## Supporting Information 2 for "Species ecology, behavior, and substrate type shape eDNA detection of mammals at savanna waterholes": eDNA_data_samples_incl_latin.csv (part 3 of 3)

	Old_name	sample name	medium	location	sampling spot	date	date2	season	detection	period	regular_period	Species	Species_Common_Name
16427	Mastomys coucha	eSS0373	sediment	Mofela	5	22_10_2023	22.10.2023	dry	0	Mof_d_08	-1	Mastomys coucha	Southern Multimammate Mouse
16428	Mastomys coucha	eSA0588	water	Dam 3	7	11_04_2023	11.04.2023	wet	0	NA	NA	Mastomys coucha	Southern Multimammate Mouse
16429	Mastomys coucha	eSA2126	water	Mofela	5	10_10_2023	10.10.2023	dry	0	Mof_d_06	1	Mastomys coucha	Southern Multimammate Mouse
16430	Mastomys coucha	eSS0064	sediment	Mofela	8	17_03_2023	17.03.2023	wet	0	Mof_w_02	1	Mastomys coucha	Southern Multimammate Mouse
16431	Mastomys coucha	eSS0268	sediment	Kolobe	4	21_09_2023	21.09.2023	dry	0	Kol_d_03	1	Mastomys coucha	Southern Multimammate Mouse
16432	Mastomys coucha	eSS0294	sediment	Kolobe	6	27_09_2023	27.09.2023	dry	0	Kol_d_04	-1	Mastomys coucha	Southern Multimammate Mouse
16433	Mastomys coucha	eSA2147	water	Monong	8	17_10_2023	17.10.2023	dry	0	Mon_d_06	1	Mastomys coucha	Southern Multimammate Mouse
16434	Mastomys coucha	eSS0341	sediment	Mofela	5	10_10_2023	10.10.2023	dry	0	Mof_d_06	1	Mastomys coucha	Southern Multimammate Mouse
16435	Mastomys coucha	eSA2128	water	Mofela	7	10_10_2023	10.10.2023	dry	0	Mof_d_06	1	Mastomys coucha	Southern Multimammate Mouse
16436	Mastomys coucha	eSA2150	water	Monong	2	23_10_2023	23.10.2023	dry	0	Mon_d_07	1	Mastomys coucha	Southern Multimammate Mouse
16437	Mastomys coucha	eST0049	soil	Trail 3	1	15_10_2023	15.10.2023	dry	0	NA	NA	Mastomys coucha	Southern Multimammate Mouse
16438	Mastomys coucha	eSA2151	water	Monong	3	23_10_2023	23.10.2023	dry	0	Mon_d_07	1	Mastomys coucha	Southern Multimammate Mouse
16439	Mastomys coucha	eSA2015	water	Mofela	2	10_09_2023	10.09.2023	dry	0	Mof_d_01	0	Mastomys coucha	Southern Multimammate Mouse
16440	Mastomys coucha	eSA2124	water	Mofela	3	10_10_2023	10.10.2023	dry	0	Mof_d_06	1	Mastomys coucha	Southern Multimammate Mouse
16441	Mastomys coucha	eSS0267	sediment	Kolobe	3	21_09_2023	21.09.2023	dry	0	Kol_d_03	1	Mastomys coucha	Southern Multimammate Mouse
16442	Mastomys coucha	eSS0293	sediment	Kolobe	5	27_09_2023	27.09.2023	dry	0	Kol_d_04	-1	Mastomys coucha	Southern Multimammate Mouse
16443	Mastomys coucha	eSS0374	sediment	Mofela	6	22_10_2023	22.10.2023	dry	0	Mof_d_08	-1	Mastomys coucha	Southern Multimammate Mouse
16444	Mastomys coucha	eSA2058	water	Mofela	6	10_09_2023	10.09.2023	dry	0	Mof_d_01	0	Mastomys coucha	Southern Multimammate Mouse
16445	Mastomys coucha	eSA2115	water	Monong	3	05_10_2023	05.10.2023	dry	0	Mon_d_04	1	Mastomys coucha	Southern Multimammate Mouse
16446	Mastomys coucha	eSS0375	sediment	Mofela	7	22_10_2023	22.10.2023	dry	0	Mof_d_08	-1	Mastomys coucha	Southern Multimammate Mouse
16447	Mastomys coucha	eSA1060	water	Kolobe	4	22_03_2023	22.03.2023	wet	0	Kol_w_03	1	Mastomys coucha	Southern Multimammate Mouse
16448	Mastomys coucha	eSS0367	sediment	Monong	7	17_10_2023	17.10.2023	dry	0	Mon_d_06	1	Mastomys coucha	Southern Multimammate Mouse
16449	Mastomys coucha	eSS0271	sediment	Kolobe	7	21_09_2023	21.09.2023	dry	0	Kol_d_03	1	Mastomys coucha	Southern Multimammate Mouse
16450	Mastomys coucha	eSS0174	sediment	Kolobe	6	15_04_2023	15.04.2023	wet	0	Kol_w_07	1	Mastomys coucha	Southern Multimammate Mouse
16451	Mastomys coucha	eSS0353	sediment	Mofela	1	16_10_2023	16.10.2023	dry	0	Mof_d_07	-1	Mastomys coucha	Southern Multimammate Mouse
16452	Mastomys coucha	eSA1046	water	Mofela	8	17_03_2023	17.03.2023	wet	0	Mof_w_02	1	Mastomys coucha	Southern Multimammate Mouse
16453	Mastomys coucha	eST0043	soil	Trail 2	1	15_10_2023	15.10.2023	dry	0	NA	NA	Mastomys coucha	Southern Multimammate Mouse
16454	Mastomys coucha	eSS0372	sediment	Mofela	4	22_10_2023	22.10.2023	dry	0	Mof_d_08	-1	Mastomys coucha	Southern Multimammate Mouse
16455	Mastomys coucha	eSA2016	water	Mofela	3	10_09_2023	10.09.2023	dry	0	Mof_d_01	0	Mastomys coucha	Southern Multimammate Mouse
16456	Mastomys coucha	eSA2125	water	Mofela	4	10_10_2023	10.10.2023	dry	0	Mof_d_06	1	Mastomys coucha	Southern Multimammate Mouse
16457	Mastomys coucha	eSS0079	sediment	Kolobe	7	22_03_2023	22.03.2023	wet	0	Kol_w_03	1	Mastomys coucha	Southern Multimammate Mouse
16458	Mastomys coucha	eSA2017	water	Mofela	4	10_09_2023	10.09.2023	dry	0	Mof_d_01	0	Mastomys coucha	Southern Multimammate Mouse
16459	Mastomys coucha	eSA2155	water	Monong	7	23_10_2023	23.10.2023	dry	0	Mon_d_07	1	Mastomys coucha	Southern Multimammate Mouse
16460	Mastomys coucha	eSS0260	sediment	Monong	4	17_09_2023	17.09.2023	dry	0	Mon_d_01	0	Mastomys coucha	Southern Multimammate Mouse
16461	Mastomys coucha	eSS0295	sediment	Kolobe	7	27_09_2023	27.09.2023	dry	0	Kol_d_04	-1	Mastomys coucha	Southern Multimammate Mouse
16462	Mastomys coucha	eSA0647	water	Kolobe	6	21_04_2023	21.04.2023	wet	0	Kol_w_08	1	Mastomys coucha	Southern Multimammate Mouse
16463	Mastomys coucha	eSA0599	water	Kolobe	5	15_04_2023	15.04.2023	wet	0	Kol_w_07	1	Mastomys coucha	Southern Multimammate Mouse
16464	Mastomys coucha	eSS0263	sediment	Monong	7	17_09_2023	17.09.2023	dry	0	Mon_d_01	0	Mastomys coucha	Southern Multimammate Mouse
16465	Mastomys coucha	eSA0502	water	Dam 3	4	05_04_2023	05.04.2023	wet	0	NA	NA	Mastomys coucha	Southern Multimammate Mouse
16466	Mastomys coucha	eST0012	soil	Trail 2	6	03_10_2023	03.10.2023	dry	0	NA	NA	Mastomys coucha	Southern Multimammate Mouse
16467	Mastomys coucha	eSS0078	sediment	Kolobe	6	22_03_2023	22.03.2023	wet	0	Kol_w_03	1	Mastomys coucha	Southern Multimammate Mouse
16468	Mastomys coucha	eSA1057	water	Kolobe	1	22_03_2023	22.03.2023	wet	0	Kol_w_03	1	Mastomys coucha	Southern Multimammate Mouse
16469	Mastomys coucha	eSA2145	water	Monong	6	17_10_2023	17.10.2023	dry	0	Mon_d_06	1	Mastomys coucha	Southern Multimammate Mouse
16470	Mastomys coucha	eSS0364	sediment	Monong	4	17_10_2023	17.10.2023	dry	0	Mon_d_06	1	Mastomys coucha	Southern Multimammate Mouse
16471	Mastomys coucha	eSA1058	water	Kolobe	2	22_03_2023	22.03.2023	wet	0	Kol_w_03	1	Mastomys coucha	Southern Multimammate Mouse
16472	Mastomys coucha	eSS0365	sediment	Monong	5	17_10_2023	17.10.2023	dry	0	Mon_d_06	1	Mastomys coucha	Southern Multimammate Mouse
16473	Mastomys coucha	eSA2059	water	Mofela	7	10_09_2023	10.09.2023	dry	0	Mof_d_01	0	Mastomys coucha	Southern Multimammate Mouse
16474	Mastomys coucha	eSA2116	water	Monong	4	05_10_2023	05.10.2023	dry	0	Mon_d_04	1	Mastomys coucha	Southern Multimammate Mouse
16475	Mastomys coucha	eSS0376	sediment	Mofela	8	22_10_2023	22.10.2023	dry	0	Mof_d_08	-1	Mastomys coucha	Southern Multimammate Mouse
16476	Mastomys coucha	eSS0342	sediment	Mofela	6	10_10_2023	10.10.2023	dry	0	Mof_d_06	1	Mastomys coucha	Southern Multimammate Mouse
16477	Mastomys coucha	eSA2129	water	Mofela	8	10_10_2023	10.10.2023	dry	0	Mof_d_06	1	Mastomys coucha	Southern Multimammate Mouse
16478	Mastomys coucha	eSA2052	water	Monong	7	17_09_2023	17.09.2023	dry	0	Mon_d_01	0	Mastomys coucha	Southern Multimammate Mouse
16479	Mastomys coucha	eST0050	soil	Trail 3	2	15_10_2023	15.10.2023	dry	0	NA	NA	Mastomys coucha	Southern Multimammate Mouse
16480	Mastomys coucha	eSA2152	water	Monong	4	23_10_2023	23.10.2023	dry	0	Mon_d_07	1	Mastomys coucha	Southern Multimammate Mouse
16481	Mastomys coucha	eSA0504	water	Dam 3	5	05_04_2023	05.04.2023	wet	0	NA	NA	Mastomys coucha	Southern Multimammate Mouse
16482	Mastomys coucha	eSS0096	sediment	Dam 3	8	24_03_2023	24.03.2023	wet	0	NA	NA	Mastomys coucha	Southern Multimammate Mouse
16483	Mastomys coucha	eSA2153	water	Monong	5	23_10_2023	23.10.2023	dry	0	Mon_d_07	1	Mastomys coucha	Southern Multimammate Mouse
16484	Mastomys coucha	eSA0506	water	Dam 3	6	05_04_2023	05.04.2023	wet	0	NA	NA	Mastomys coucha	Southern Multimammate Mouse
16485	Mastomys coucha	eSS0097	sediment	Kolobe	1	28_03_2023	28.03.2023	wet	0	Kol_w_04	1	Mastomys coucha	Southern Multimammate Mouse
16486	Mastomys coucha	eSS0080	sediment	Kolobe	8	22_03_2023	22.03.2023	wet	0	Kol_w_03	1	Mastomys coucha	Southern Multimammate Mouse
16487	Mastomys coucha	eSA2028	water	Kolobe	1	15_09_2023	15.09.2023	dry	0	Kol_d_02	1	Mastomys coucha	Southern Multimammate Mouse
16488	Mastomys coucha	eSS0261	sediment	Monong	5	17_09_2023	17.09.2023	dry	0	Mon_d_01	0	Mastomys coucha	Southern Multimammate Mouse
16489	Mastomys coucha	eSA1061	water	Kolobe	5	22_03_2023	22.03.2023	wet	0	Kol_w_03	1	Mastomys coucha	Southern Multimammate Mouse
16490	Mastomys coucha	eSS0368	sediment	Monong	8	17_10_2023	17.10.2023	dry	0	Mon_d_06	1	Mastomys coucha	Southern Multimammate Mouse
16491	Mastomys coucha	eSS0272	sediment	Kolobe	8	21_09_2023	21.09.2023	dry	0	Kol_d_03	1	Mastomys coucha	Southern Multimammate Mouse
16492	Mastomys coucha	eSS0175	sediment	Kolobe	7	15_04_2023	15.04.2023	wet	0	Kol_w_07	1	Mastomys coucha	Southern Multimammate Mouse
16493	Mastomys coucha	eSS0354	sediment	Mofela	2	16_10_2023	16.10.2023	dry	0	Mof_d_07	-1	Mastomys coucha	Southern Multimammate Mouse
16494	Mastomys coucha	eSA2053	water	Monong	8	17_09_2023	17.09.2023	dry	0	Mon_d_01	0	Mastomys coucha	Southern Multimammate Mouse
16495	Mastomys coucha	eST0013	soil	Trail 3	1	03_10_2023	03.10.2023	dry	0	NA	NA	Mastomys coucha	Southern Multimammate Mouse
16496	Mastomys coucha	eSS0355	sediment	Mofela	3	16_10_2023	16.10.2023	dry	0	Mof_d_07	-1	Mastomys coucha	Southern Multimammate Mouse
16497	Mastomys coucha	eSS0062	sediment	Mofela	6	17_03_2023	17.03.2023	wet	0	Mof_w_02	1	Mastomys coucha	Southern Multimammate Mouse
16498	Mastomys coucha	eSA0635	water	Dam 3	7	17_04_2023	17.04.2023	wet	0	NA	NA	Mastomys coucha	Southern Multimammate Mouse
16499	Mastomys coucha	eSS0063	sediment	Mofela	7	17_03_2023	17.03.2023	wet	0	Mof_w_02	1	Mastomys coucha	Southern Multimammate Mouse
16500	Mastomys coucha	eSA0637	water	Dam 3	8	17_04_2023	17.04.2023	wet	0	NA	NA	Mastomys coucha	Southern Multimammate Mouse
16501	Mastomys coucha	eSA2156	water	Monong	8	23_10_2023	23.10.2023	dry	0	Mon_d_07	1	Mastomys coucha	Southern Multimammate Mouse
16502	Mastomys coucha	eSA0644	water	Kolobe	4	21_04_2023	21.04.2023	wet	0	Kol_w_08	1	Mastomys coucha	Southern Multimammate Mouse
16503	Mastomys coucha	eSS0296	sediment	Kolobe	8	27_09_2023	27.09.2023	dry	0	Kol_d_04	-1	Mastomys coucha	Southern Multimammate Mouse
16504	Mastomys coucha	eSA0661	water	Dam 3	1	23_04_2023	23.04.2023	wet	0	NA	NA	Mastomys coucha	Southern Multimammate Mouse
16505	Mastomys coucha	eSA0601	water	Kolobe	6	15_04_2023	15.04.2023	wet	0	Kol_w_07	1	Mastomys coucha	Southern Multimammate Mouse
16506	Mastomys coucha	eSS0264	sediment	Monong	8	17_09_2023	17.09.2023	dry	0	Mon_d_01	0	Mastomys coucha	Southern Multimammate Mouse
16507	Mastomys coucha	eSS0273	sediment	Mofela	1	22_09_2023	22.09.2023	dry	0	Mof_d_03	1	Mastomys coucha	Southern Multimammate Mouse
16508	Mastomys coucha	eST0051	soil	Trail 3	3	15_10_2023	15.10.2023	dry	0	NA	NA	Mastomys coucha	Southern Multimammate Mouse
16509	Mastomys coucha	eSS0265	sediment	Kolobe	1	21_09_2023	21.09.2023	dry	0	Kol_d_03	1	Mastomys coucha	Southern Multimammate Mouse
16510	Mastomys coucha	eSA2057	water	Mofela	5	10_09_2023	10.09.2023	dry	0	Mof_d_01	0	Mastomys coucha	Southern Multimammate Mouse
16511	Mastomys coucha	eST0014	soil	Trail 3	2	03_10_2023	03.10.2023	dry	0	NA	NA	Mastomys coucha	Southern Multimammate Mouse
16512	Mastomys coucha	eSA2154	water	Monong	6	23_10_2023	23.10.2023	dry	0	Mon_d_07	1	Mastomys coucha	Southern Multimammate Mouse
16513	Mastomys coucha	eSA1059	water	Kolobe	3	22_03_2023	22.03.2023	wet	0	Kol_w_03	1	Mastomys coucha	Southern Multimammate Mouse
16514	Mastomys coucha	eSS0366	sediment	Monong	6	17_10_2023	17.10.2023	dry	1	Mon_d_06	1	Mastomys coucha	Southern Multimammate Mouse
16515	Mastomys coucha	eSA2060	water	Kolobe	4	21_09_2023	21.09.2023	dry	0	Kol_d_03	1	Mastomys coucha	Southern Multimammate Mouse
16516	Mastomys coucha	eSA2117	water	Monong	5	05_10_2023	05.10.2023	dry	0	Mon_d_04	1	Mastomys coucha	Southern Multimammate Mouse
16517	Mastomys coucha	eSS0377	sediment	Monong	1	23_10_2023	23.10.2023	dry	0	Mon_d_07	1	Mastomys coucha	Southern Multimammate Mouse
16518	Mastomys coucha	eSS0343	sediment	Mofela	7	10_10_2023	10.10.2023	dry	0	Mof_d_06	1	Mastomys coucha	Southern Multimammate Mouse
16519	Mastomys coucha	eSA2131	water	Monong	1	11_10_2023	11.10.2023	dry	0	Mon_d_05	1	Mastomys coucha	Southern Multimammate Mouse
16520	Mastomys coucha	eSA0663	water	Dam 3	2	23_04_2023	23.04.2023	wet	0	NA	NA	Mastomys coucha	Southern Multimammate Mouse
16521	Mastomys coucha	eSS0176	sediment	Kolobe	8	15_04_2023	15.04.2023	wet	0	Kol_w_07	1	Mastomys coucha	Southern Multimammate Mouse
16522	Mastomys coucha	eSA2132	water	Monong	2	11_10_2023	11.10.2023	dry	0	Mon_d_05	1	Mastomys coucha	Southern Multimammate Mouse
16523	Mastomys coucha	eSS0274	sediment	Mofela	2	22_09_2023	22.09.2023	dry	0	Mof_d_03	1	Mastomys coucha	Southern Multimammate Mouse
16524	Mastomys coucha	eST0052	soil	Trail 3	4	15_10_2023	15.10.2023	dry	0	NA	NA	Mastomys coucha	Southern Multimammate Mouse
16525	Mastomys coucha	eSS0356	sediment	Mofela	4	16_10_2023	16.10.2023	dry	0	Mof_d_07	-1	Mastomys coucha	Southern Multimammate Mouse
16526	Mastomys coucha	eSA0508	water	Dam 3	7	05_04_2023	05.04.2023	wet	0	NA	NA	Mastomys coucha	Southern Multimammate Mouse
16527	Mastomys coucha	eSS0098	sediment	Kolobe	2	28_03_2023	28.03.2023	wet	0	Kol_w_04	1	Mastomys coucha	Southern Multimammate Mouse
16528	Mastomys coucha	eSS0081	sediment	Mofela	1	23_03_2023	23.03.2023	wet	0	Mof_w_03	1	Mastomys coucha	Southern Multimammate Mouse
16529	Mastomys coucha	eSA2029	water	Kolobe	2	15_09_2023	15.09.2023	dry	0	Kol_d_02	1	Mastomys coucha	Southern Multimammate Mouse
16530	Mastomys coucha	eSS0262	sediment	Monong	6	17_09_2023	17.09.2023	dry	0	Mon_d_01	0	Mastomys coucha	Southern Multimammate Mouse
16531	Mastomys coucha	eSA1062	water	Kolobe	6	22_03_2023	22.03.2023	wet	0	Kol_w_03	1	Mastomys coucha	Southern Multimammate Mouse
16532	Mastomys coucha	eSS0369	sediment	Mofela	1	22_10_2023	22.10.2023	dry	0	Mof_d_08	-1	Mastomys coucha	Southern Multimammate Mouse
16533	Mastomys coucha	eSS0378	sediment	Monong	2	23_10_2023	23.10.2023	dry	0	Mon_d_07	1	Mastomys coucha	Southern Multimammate Mouse
16534	Mastomys coucha	eSA0603	water	Kolobe	7	15_04_2023	15.04.2023	wet	0	Kol_w_07	1	Mastomys coucha	Southern Multimammate Mouse
16535	Mastomys coucha	eSS0061	sediment	Mofela	5	17_03_2023	17.03.2023	wet	0	Mof_w_02	1	Mastomys coucha	Southern Multimammate Mouse
16536	Mastomys coucha	eSA2143	water	Monong	4	17_10_2023	17.10.2023	dry	0	Mon_d_06	1	Mastomys coucha	Southern Multimammate Mouse
16537	Mastomys coucha	eSS0338	sediment	Mofela	2	10_10_2023	10.10.2023	dry	0	Mof_d_06	1	Mastomys coucha	Southern Multimammate Mouse
16538	Mastomys coucha	eSA2144	water	Monong	5	17_10_2023	17.10.2023	dry	0	Mon_d_06	1	Mastomys coucha	Southern Multimammate Mouse
16539	Mastomys coucha	eST0006	soil	Trail 1	6	03_10_2023	03.10.2023	dry	0	NA	NA	Mastomys coucha	Southern Multimammate Mouse
16540	Mastomys coucha	eSA0568	water	Mofela	6	10_04_2023	10.04.2023	wet	0	Mof_w_06	1	Mastomys coucha	Southern Multimammate Mouse
16541	Mastomys coucha	eSS0090	sediment	Dam 3	2	24_03_2023	24.03.2023	wet	0	NA	NA	Mastomys coucha	Southern Multimammate Mouse
16542	Mastomys coucha	eST0038	soil	Trail 1	2	15_10_2023	15.10.2023	dry	0	NA	NA	Mastomys coucha	Southern Multimammate Mouse
16543	Mastomys coucha	eSA3149	water	Mofela	8	10_09_2023	10.09.2023	dry	0	Mof_d_01	0	Mastomys coucha	Southern Multimammate Mouse
16544	Mastomys coucha	eSA2011	water	Kolobe	6	09_09_2023	09.09.2023	dry	0	Kol_d_01	0	Mastomys coucha	Southern Multimammate Mouse
16545	Mastomys coucha	eSS0297	sediment	Mofela	1	28_09_2023	28.09.2023	dry	0	Mof_d_04	1	Mastomys coucha	Southern Multimammate Mouse
16546	Mastomys coucha	eSS0093	sediment	Dam 3	5	24_03_2023	24.03.2023	wet	0	NA	NA	Mastomys coucha	Southern Multimammate Mouse
16547	Mastomys coucha	eSS0289	sediment	Kolobe	1	27_09_2023	27.09.2023	dry	0	Kol_d_04	-1	Mastomys coucha	Southern Multimammate Mouse
16548	Mastomys coucha	eST0067	soil	Trail 3	1	21_10_2023	21.10.2023	dry	0	NA	NA	Mastomys coucha	Southern Multimammate Mouse
16549	Mastomys coucha	eSA0665	water	Dam 3	3	23_04_2023	23.04.2023	wet	0	NA	NA	Mastomys coucha	Southern Multimammate Mouse
16550	Mastomys coucha	eSS0177	sediment	Mofela	1	16_04_2023	16.04.2023	wet	0	Mof_w_07	1	Mastomys coucha	Southern Multimammate Mouse
16551	Mastomys coucha	eSA2088	water	Mofela	4	28_09_2023	28.09.2023	dry	0	Mof_d_04	1	Mastomys coucha	Southern Multimammate Mouse
16552	Mastomys coucha	eSS0122	sediment	Kolobe	2	03_04_2023	03.04.2023	wet	0	Kol_w_05	1	Mastomys coucha	Southern Multimammate Mouse
16553	Mastomys coucha	eST0015	soil	Trail 3	3	03_10_2023	03.10.2023	dry	0	NA	NA	Mastomys coucha	Southern Multimammate Mouse
16554	Mastomys coucha	eSA0671	water	Dam 3	6	23_04_2023	23.04.2023	wet	0	NA	NA	Mastomys coucha	Southern Multimammate Mouse
16555	Mastomys coucha	eSS0180	sediment	Mofela	4	16_04_2023	16.04.2023	wet	0	Mof_w_07	1	Mastomys coucha	Southern Multimammate Mouse
16556	Mastomys coucha	eSA2049	water	Monong	4	17_09_2023	17.09.2023	dry	0	Mon_d_01	0	Mastomys coucha	Southern Multimammate Mouse
16557	Mastomys coucha	eSA2061	water	Kolobe	5	21_09_2023	21.09.2023	dry	0	Kol_d_03	1	Mastomys coucha	Southern Multimammate Mouse
16558	Mastomys coucha	eSA0576	water	Dam 3	1	11_04_2023	11.04.2023	wet	1	NA	NA	Mastomys coucha	Southern Multimammate Mouse
16559	Mastomys coucha	eSA3151	water	Kolobe	1	21_09_2023	21.09.2023	dry	0	Kol_d_03	1	Mastomys coucha	Southern Multimammate Mouse
16560	Mastomys coucha	eSA1063	water	Kolobe	7	22_03_2023	22.03.2023	wet	0	Kol_w_03	1	Mastomys coucha	Southern Multimammate Mouse
16561	Mastomys coucha	eSS0298	sediment	Mofela	2	28_09_2023	28.09.2023	dry	0	Mof_d_04	1	Mastomys coucha	Southern Multimammate Mouse
16562	Mastomys coucha	eSS0379	sediment	Monong	3	23_10_2023	23.10.2023	dry	0	Mon_d_07	1	Mastomys coucha	Southern Multimammate Mouse
16563	Mastomys coucha	eSA0611	water	Mofela	4	16_04_2023	16.04.2023	wet	0	Mof_w_07	1	Mastomys coucha	Southern Multimammate Mouse
16564	Mastomys coucha	eSA2133	water	Monong	3	11_10_2023	11.10.2023	dry	0	Mon_d_05	1	Mastomys coucha	Southern Multimammate Mouse
16565	Mastomys coucha	eSS0275	sediment	Mofela	3	22_09_2023	22.09.2023	dry	0	Mof_d_03	1	Mastomys coucha	Southern Multimammate Mouse
16566	Mastomys coucha	eST0053	soil	Trail 3	5	15_10_2023	15.10.2023	dry	0	NA	NA	Mastomys coucha	Southern Multimammate Mouse
16567	Mastomys coucha	eSS0357	sediment	Mofela	5	16_10_2023	16.10.2023	dry	0	Mof_d_07	-1	Mastomys coucha	Southern Multimammate Mouse
16568	Mastomys coucha	eSA0510	water	Dam 3	8	05_04_2023	05.04.2023	wet	0	NA	NA	Mastomys coucha	Southern Multimammate Mouse
16569	Mastomys coucha	eSS0099	sediment	Kolobe	3	28_03_2023	28.03.2023	wet	0	Kol_w_04	1	Mastomys coucha	Southern Multimammate Mouse
16570	Mastomys coucha	eSS0082	sediment	Mofela	2	23_03_2023	23.03.2023	wet	0	Mof_w_03	1	Mastomys coucha	Southern Multimammate Mouse
16571	Mastomys coucha	eSA2030	water	Kolobe	3	15_09_2023	15.09.2023	dry	0	Kol_d_02	1	Mastomys coucha	Southern Multimammate Mouse
16572	Mastomys coucha	eSA2138	water	Monong	8	11_10_2023	11.10.2023	dry	0	Mon_d_05	1	Mastomys coucha	Southern Multimammate Mouse
16573	Mastomys coucha	eSS0059	sediment	Mofela	3	17_03_2023	17.03.2023	wet	0	Mof_w_02	1	Mastomys coucha	Southern Multimammate Mouse
16574	Mastomys coucha	eSA2142	water	Monong	3	17_10_2023	17.10.2023	dry	0	Mon_d_06	1	Mastomys coucha	Southern Multimammate Mouse
16575	Mastomys coucha	eSS0060	sediment	Mofela	4	17_03_2023	17.03.2023	wet	0	Mof_w_02	1	Mastomys coucha	Southern Multimammate Mouse
16576	Mastomys coucha	eSA2111	water	Mofela	8	04_10_2023	04.10.2023	dry	0	Mof_d_05	1	Mastomys coucha	Southern Multimammate Mouse
16577	Mastomys coucha	eSA0631	water	Dam 3	5	17_04_2023	17.04.2023	wet	0	NA	NA	Mastomys coucha	Southern Multimammate Mouse
16578	Mastomys coucha	eST0035	soil	Trail 3	5	09_10_2023	09.10.2023	dry	0	NA	NA	Mastomys coucha	Southern Multimammate Mouse
16579	Mastomys coucha	eSS0339	sediment	Mofela	3	10_10_2023	10.10.2023	dry	0	Mof_d_06	1	Mastomys coucha	Southern Multimammate Mouse
16580	Mastomys coucha	eST0036	soil	Trail 3	6	09_10_2023	09.10.2023	dry	0	NA	NA	Mastomys coucha	Southern Multimammate Mouse
16581	Mastomys coucha	eST0007	soil	Trail 2	1	03_10_2023	03.10.2023	dry	0	NA	NA	Mastomys coucha	Southern Multimammate Mouse
16582	Mastomys coucha	eSA0570	water	Mofela	7	10_04_2023	10.04.2023	wet	0	Mof_w_06	1	Mastomys coucha	Southern Multimammate Mouse
16583	Mastomys coucha	eSS0091	sediment	Dam 3	3	24_03_2023	24.03.2023	wet	0	NA	NA	Mastomys coucha	Southern Multimammate Mouse
16584	Mastomys coucha	eST0039	soil	Trail 1	3	15_10_2023	15.10.2023	dry	0	NA	NA	Mastomys coucha	Southern Multimammate Mouse
16585	Mastomys coucha	eSA2050	water	Monong	5	17_09_2023	17.09.2023	dry	0	Mon_d_01	0	Mastomys coucha	Southern Multimammate Mouse
16586	Mastomys coucha	eSA2012	water	Kolobe	7	09_09_2023	09.09.2023	dry	0	Kol_d_01	0	Mastomys coucha	Southern Multimammate Mouse
16587	Mastomys coucha	eSA0578	water	Dam 3	2	11_04_2023	11.04.2023	wet	1	NA	NA	Mastomys coucha	Southern Multimammate Mouse
16588	Mastomys coucha	eSS0094	sediment	Dam 3	6	24_03_2023	24.03.2023	wet	0	NA	NA	Mastomys coucha	Southern Multimammate Mouse
16589	Mastomys coucha	eSS0290	sediment	Kolobe	2	27_09_2023	27.09.2023	dry	0	Kol_d_04	-1	Mastomys coucha	Southern Multimammate Mouse
16590	Mastomys coucha	eST0068	soil	Trail 3	2	21_10_2023	21.10.2023	dry	0	NA	NA	Mastomys coucha	Southern Multimammate Mouse
16591	Mastomys coucha	eSA0667	water	Dam 3	4	23_04_2023	23.04.2023	wet	0	NA	NA	Mastomys coucha	Southern Multimammate Mouse
16592	Mastomys coucha	eSS0178	sediment	Mofela	2	16_04_2023	16.04.2023	wet	0	Mof_w_07	1	Mastomys coucha	Southern Multimammate Mouse
16593	Mastomys coucha	eSA2089	water	Mofela	5	28_09_2023	28.09.2023	dry	0	Mof_d_04	1	Mastomys coucha	Southern Multimammate Mouse
16594	Mastomys coucha	eSS0123	sediment	Kolobe	3	03_04_2023	03.04.2023	wet	0	Kol_w_05	1	Mastomys coucha	Southern Multimammate Mouse
16595	Mastomys coucha	eST0016	soil	Trail 3	4	03_10_2023	03.10.2023	dry	0	NA	NA	Mastomys coucha	Southern Multimammate Mouse
16596	Mastomys coucha	eSA0673	water	Dam 3	7	23_04_2023	23.04.2023	wet	0	NA	NA	Mastomys coucha	Southern Multimammate Mouse
16597	Mastomys coucha	eSS0181	sediment	Mofela	5	16_04_2023	16.04.2023	wet	0	Mof_w_07	1	Mastomys coucha	Southern Multimammate Mouse
16598	Mastomys coucha	eSS0100	sediment	Kolobe	4	28_03_2023	28.03.2023	wet	0	Kol_w_04	1	Mastomys coucha	Southern Multimammate Mouse
16599	Mastomys coucha	eSA2062	water	Kolobe	6	21_09_2023	21.09.2023	dry	0	Kol_d_03	1	Mastomys coucha	Southern Multimammate Mouse
16600	Mastomys coucha	eSA2031	water	Kolobe	4	15_09_2023	15.09.2023	dry	0	Kol_d_02	1	Mastomys coucha	Southern Multimammate Mouse
16601	Mastomys coucha	eSA3152	water	Kolobe	2	21_09_2023	21.09.2023	dry	0	Kol_d_03	1	Mastomys coucha	Southern Multimammate Mouse
16602	Mastomys coucha	eSA1064	water	Kolobe	8	22_03_2023	22.03.2023	wet	0	Kol_w_03	1	Mastomys coucha	Southern Multimammate Mouse
16603	Mastomys coucha	eSS0299	sediment	Mofela	3	28_09_2023	28.09.2023	dry	0	Mof_d_04	1	Mastomys coucha	Southern Multimammate Mouse
16604	Mastomys coucha	eSS0380	sediment	Monong	4	23_10_2023	23.10.2023	dry	0	Mon_d_07	1	Mastomys coucha	Southern Multimammate Mouse
16605	Mastomys coucha	eSA0613	water	Mofela	5	16_04_2023	16.04.2023	wet	0	Mof_w_07	1	Mastomys coucha	Southern Multimammate Mouse
16606	Mastomys coucha	eSA2134	water	Monong	4	11_10_2023	11.10.2023	dry	0	Mon_d_05	1	Mastomys coucha	Southern Multimammate Mouse
16607	Mastomys coucha	eSS0276	sediment	Mofela	4	22_09_2023	22.09.2023	dry	0	Mof_d_03	1	Mastomys coucha	Southern Multimammate Mouse
16608	Mastomys coucha	eST0054	soil	Trail 3	6	15_10_2023	15.10.2023	dry	0	NA	NA	Mastomys coucha	Southern Multimammate Mouse
16609	Mastomys coucha	eSS0358	sediment	Mofela	6	16_10_2023	16.10.2023	dry	0	Mof_d_07	-1	Mastomys coucha	Southern Multimammate Mouse
16610	Mastomys coucha	eSA0548	water	Kolobe	3	09_04_2023	09.04.2023	wet	0	Kol_w_06	1	Mastomys coucha	Southern Multimammate Mouse
16611	Mastomys coucha	eSS0058	sediment	Mofela	2	17_03_2023	17.03.2023	wet	0	Mof_w_02	1	Mastomys coucha	Southern Multimammate Mouse
16612	Mastomys coucha	eSS0083	sediment	Mofela	3	23_03_2023	23.03.2023	wet	1	Mof_w_03	1	Mastomys coucha	Southern Multimammate Mouse
16613	Mastomys coucha	eSS0361	sediment	Monong	1	17_10_2023	17.10.2023	dry	0	Mon_d_06	1	Mastomys coucha	Southern Multimammate Mouse
16614	Mastomys coucha	eSA2140	water	Monong	1	17_10_2023	17.10.2023	dry	0	Mon_d_06	1	Mastomys coucha	Southern Multimammate Mouse
16615	Mastomys coucha	eSA0629	water	Dam 3	4	17_04_2023	17.04.2023	wet	0	NA	NA	Mastomys coucha	Southern Multimammate Mouse
16616	Mastomys coucha	eSA2141	water	Monong	2	17_10_2023	17.10.2023	dry	0	Mon_d_06	1	Mastomys coucha	Southern Multimammate Mouse
16617	Mastomys coucha	eSS0363	sediment	Monong	3	17_10_2023	17.10.2023	dry	0	Mon_d_06	1	Mastomys coucha	Southern Multimammate Mouse
16618	Mastomys coucha	eSA2113	water	Monong	1	05_10_2023	05.10.2023	dry	0	Mon_d_04	1	Mastomys coucha	Southern Multimammate Mouse
16619	Mastomys coucha	eSA0633	water	Dam 3	6	17_04_2023	17.04.2023	wet	0	NA	NA	Mastomys coucha	Southern Multimammate Mouse
16620	Mastomys coucha	eSA2114	water	Monong	2	05_10_2023	05.10.2023	dry	0	Mon_d_04	1	Mastomys coucha	Southern Multimammate Mouse
16621	Mastomys coucha	eSS0340	sediment	Mofela	4	10_10_2023	10.10.2023	dry	0	Mof_d_06	1	Mastomys coucha	Southern Multimammate Mouse
16622	Mastomys coucha	eST0037	soil	Trail 1	1	15_10_2023	15.10.2023	dry	0	NA	NA	Mastomys coucha	Southern Multimammate Mouse
16623	Mastomys coucha	eST0008	soil	Trail 2	2	03_10_2023	03.10.2023	dry	0	NA	NA	Mastomys coucha	Southern Multimammate Mouse
16624	Mastomys coucha	eSA0572	water	Mofela	8	10_04_2023	10.04.2023	wet	1	Mof_w_06	1	Mastomys coucha	Southern Multimammate Mouse
16625	Mastomys coucha	eSS0092	sediment	Dam 3	4	24_03_2023	24.03.2023	wet	0	NA	NA	Mastomys coucha	Southern Multimammate Mouse
16626	Mastomys coucha	eST0040	soil	Trail 1	4	15_10_2023	15.10.2023	dry	0	NA	NA	Mastomys coucha	Southern Multimammate Mouse
16627	Mastomys coucha	eSA2051	water	Monong	6	17_09_2023	17.09.2023	dry	0	Mon_d_01	0	Mastomys coucha	Southern Multimammate Mouse
16628	Mastomys coucha	eSA2013	water	Kolobe	8	09_09_2023	09.09.2023	dry	0	Kol_d_01	0	Mastomys coucha	Southern Multimammate Mouse
16629	Mastomys coucha	eSA0580	water	Dam 3	3	11_04_2023	11.04.2023	wet	1	NA	NA	Mastomys coucha	Southern Multimammate Mouse
16630	Mastomys coucha	eSS0095	sediment	Dam 3	7	24_03_2023	24.03.2023	wet	0	NA	NA	Mastomys coucha	Southern Multimammate Mouse
16631	Mastomys coucha	eSS0291	sediment	Kolobe	3	27_09_2023	27.09.2023	dry	0	Kol_d_04	-1	Mastomys coucha	Southern Multimammate Mouse
16632	Mastomys coucha	eST0069	soil	Trail 3	3	21_10_2023	21.10.2023	dry	0	NA	NA	Mastomys coucha	Southern Multimammate Mouse
16633	Mastomys coucha	eSA0669	water	Dam 3	5	23_04_2023	23.04.2023	wet	0	NA	NA	Mastomys coucha	Southern Multimammate Mouse
16634	Mastomys coucha	eSS0179	sediment	Mofela	3	16_04_2023	16.04.2023	wet	0	Mof_w_07	1	Mastomys coucha	Southern Multimammate Mouse
16635	Mastomys coucha	eSA2090	water	Mofela	6	28_09_2023	28.09.2023	dry	0	Mof_d_04	1	Mastomys coucha	Southern Multimammate Mouse
16636	Mastomys coucha	eSS0124	sediment	Kolobe	4	03_04_2023	03.04.2023	wet	0	Kol_w_05	1	Mastomys coucha	Southern Multimammate Mouse
16637	Mastomys coucha	eST0017	soil	Trail 3	5	03_10_2023	03.10.2023	dry	0	NA	NA	Mastomys coucha	Southern Multimammate Mouse
16638	Mastomys coucha	eSA0675	water	Dam 3	8	23_04_2023	23.04.2023	wet	0	NA	NA	Mastomys coucha	Southern Multimammate Mouse
16639	Mastomys coucha	eSS0182	sediment	Mofela	6	16_04_2023	16.04.2023	wet	0	Mof_w_07	1	Mastomys coucha	Southern Multimammate Mouse
16640	Mastomys coucha	eSS0101	sediment	Kolobe	5	28_03_2023	28.03.2023	wet	0	Kol_w_04	1	Mastomys coucha	Southern Multimammate Mouse
16641	Mastomys coucha	eSA2063	water	Kolobe	7	21_09_2023	21.09.2023	dry	0	Kol_d_03	1	Mastomys coucha	Southern Multimammate Mouse
16642	Mastomys coucha	eSA2032	water	Kolobe	5	15_09_2023	15.09.2023	dry	0	Kol_d_02	1	Mastomys coucha	Southern Multimammate Mouse
16643	Mastomys coucha	eSA3153	water	Kolobe	3	21_09_2023	21.09.2023	dry	0	Kol_d_03	1	Mastomys coucha	Southern Multimammate Mouse
16644	Mastomys coucha	eSA1068	water	Mofela	1	23_03_2023	23.03.2023	wet	0	Mof_w_03	1	Mastomys coucha	Southern Multimammate Mouse
16645	Mastomys coucha	eSS0300	sediment	Mofela	4	28_09_2023	28.09.2023	dry	0	Mof_d_04	1	Mastomys coucha	Southern Multimammate Mouse
16646	Mastomys coucha	eSS0381	sediment	Monong	5	23_10_2023	23.10.2023	dry	0	Mon_d_07	1	Mastomys coucha	Southern Multimammate Mouse
16647	Mastomys coucha	eSA0615	water	Mofela	6	16_04_2023	16.04.2023	wet	1	Mof_w_07	1	Mastomys coucha	Southern Multimammate Mouse
16648	Mastomys coucha	eSA2135	water	Monong	5	11_10_2023	11.10.2023	dry	0	Mon_d_05	1	Mastomys coucha	Southern Multimammate Mouse
16649	Mastomys coucha	eSS0277	sediment	Mofela	5	22_09_2023	22.09.2023	dry	0	Mof_d_03	1	Mastomys coucha	Southern Multimammate Mouse
16650	Mastomys coucha	eST0055	soil	Trail 1	1	21_10_2023	21.10.2023	dry	0	NA	NA	Mastomys coucha	Southern Multimammate Mouse
16651	Mastomys coucha	eSS0359	sediment	Mofela	7	16_10_2023	16.10.2023	dry	0	Mof_d_07	-1	Mastomys coucha	Southern Multimammate Mouse
16652	Mastomys coucha	eSA0550	water	Kolobe	4	09_04_2023	09.04.2023	wet	0	Kol_w_06	1	Mastomys coucha	Southern Multimammate Mouse
16653	Mastomys coucha	eSS0360	sediment	Mofela	8	16_10_2023	16.10.2023	dry	0	Mof_d_07	-1	Mastomys coucha	Southern Multimammate Mouse
16654	Mastomys coucha	eST0032	soil	Trail 3	2	09_10_2023	09.10.2023	dry	0	NA	NA	Mastomys coucha	Southern Multimammate Mouse
16655	Mastomys coucha	eSS0362	sediment	Monong	2	17_10_2023	17.10.2023	dry	0	Mon_d_06	1	Mastomys coucha	Southern Multimammate Mouse
16656	Mastomys coucha	eSA2042	water	Mofela	6	16_09_2023	16.09.2023	dry	0	Mof_d_02	1	Mastomys coucha	Southern Multimammate Mouse
16657	Mastomys coucha	eSS0087	sediment	Mofela	7	23_03_2023	23.03.2023	wet	1	Mof_w_03	1	Mastomys coucha	Southern Multimammate Mouse
16658	Mastomys coucha	eSS0283	sediment	Monong	3	23_09_2023	23.09.2023	dry	0	Mon_d_02	1	Mastomys coucha	Southern Multimammate Mouse
16659	Mastomys coucha	eSS0309	sediment	Monong	5	29_09_2023	29.09.2023	dry	0	Mon_d_03	1	Mastomys coucha	Southern Multimammate Mouse
16660	Mastomys coucha	eST0061	soil	Trail 2	1	21_10_2023	21.10.2023	dry	0	NA	NA	Mastomys coucha	Southern Multimammate Mouse
16661	Mastomys coucha	eSA1037	water	Kolobe	8	16_03_2023	16.03.2023	wet	0	Kol_w_02	1	Mastomys coucha	Southern Multimammate Mouse
16662	Mastomys coucha	eSA2080	water	Monong	6	23_09_2023	23.09.2023	dry	0	Mon_d_02	1	Mastomys coucha	Southern Multimammate Mouse
16663	Mastomys coucha	eSS0286	sediment	Monong	6	23_09_2023	23.09.2023	dry	0	Mon_d_02	1	Mastomys coucha	Southern Multimammate Mouse
16664	Mastomys coucha	eSS0116	sediment	Dam 3	4	30_03_2023	30.03.2023	wet	0	NA	NA	Mastomys coucha	Southern Multimammate Mouse
16665	Mastomys coucha	eST0009	soil	Trail 2	3	03_10_2023	03.10.2023	dry	0	NA	NA	Mastomys coucha	Southern Multimammate Mouse
16666	Mastomys coucha	eSA1041	water	Mofela	3	17_03_2023	17.03.2023	wet	0	Mof_w_02	1	Mastomys coucha	Southern Multimammate Mouse
16667	Mastomys coucha	eSA2085	water	Mofela	1	28_09_2023	28.09.2023	dry	0	Mof_d_04	1	Mastomys coucha	Southern Multimammate Mouse
16668	Mastomys coucha	eSS0119	sediment	Dam 3	7	30_03_2023	30.03.2023	wet	0	NA	NA	Mastomys coucha	Southern Multimammate Mouse
16669	Mastomys coucha	eSS0145	sediment	Kolobe	1	09_04_2023	09.04.2023	wet	0	Kol_w_06	1	Mastomys coucha	Southern Multimammate Mouse
16670	Mastomys coucha	eSS0171	sediment	Kolobe	3	15_04_2023	15.04.2023	wet	0	Kol_w_07	1	Mastomys coucha	Southern Multimammate Mouse
16671	Mastomys coucha	eSS0041	sediment	Dam 3	1	12_03_2023	12.03.2023	wet	1	NA	NA	Mastomys coucha	Southern Multimammate Mouse
16672	Mastomys coucha	eSS0318	sediment	Kolobe	6	30_09_2023	30.09.2023	dry	0	Kol_d_05	-1	Mastomys coucha	Southern Multimammate Mouse
16673	Mastomys coucha	eSS0203	sediment	Mofela	3	22_04_2023	22.04.2023	wet	0	Mof_w_08	1	Mastomys coucha	Southern Multimammate Mouse
16674	Mastomys coucha	eST0070	soil	Trail 3	4	21_10_2023	21.10.2023	dry	0	NA	NA	Mastomys coucha	Southern Multimammate Mouse
16675	Mastomys coucha	eSS0204	sediment	Mofela	4	22_04_2023	22.04.2023	wet	0	Mof_w_08	1	Mastomys coucha	Southern Multimammate Mouse
16676	Mastomys coucha	eSS0044	sediment	Dam 3	4	12_03_2023	12.03.2023	wet	0	NA	NA	Mastomys coucha	Southern Multimammate Mouse
16677	Mastomys coucha	eSA2091	water	Mofela	7	28_09_2023	28.09.2023	dry	0	Mof_d_04	1	Mastomys coucha	Southern Multimammate Mouse
16678	Mastomys coucha	eSS0125	sediment	Kolobe	5	03_04_2023	03.04.2023	wet	0	Kol_w_05	1	Mastomys coucha	Southern Multimammate Mouse
16679	Mastomys coucha	eST0018	soil	Trail 3	6	03_10_2023	03.10.2023	dry	0	NA	NA	Mastomys coucha	Southern Multimammate Mouse
16680	Mastomys coucha	eSA1004	water	Kolobe	2	10_03_2023	10.03.2023	wet	1	Kol_w_01	0	Mastomys coucha	Southern Multimammate Mouse
16681	Mastomys coucha	eSS0183	sediment	Mofela	7	16_04_2023	16.04.2023	wet	0	Mof_w_07	1	Mastomys coucha	Southern Multimammate Mouse
16682	Mastomys coucha	eSS0102	sediment	Kolobe	6	28_03_2023	28.03.2023	wet	0	Kol_w_04	1	Mastomys coucha	Southern Multimammate Mouse
16683	Mastomys coucha	eSA2064	water	Kolobe	8	21_09_2023	21.09.2023	dry	0	Kol_d_03	1	Mastomys coucha	Southern Multimammate Mouse
16684	Mastomys coucha	eSA2033	water	Kolobe	6	15_09_2023	15.09.2023	dry	0	Kol_d_02	1	Mastomys coucha	Southern Multimammate Mouse
16685	Mastomys coucha	eSA3306	water	Monong	7	05_10_2023	05.10.2023	dry	0	Mon_d_04	1	Mastomys coucha	Southern Multimammate Mouse
16686	Mastomys coucha	eSA1069	water	Mofela	2	23_03_2023	23.03.2023	wet	0	Mof_w_03	1	Mastomys coucha	Southern Multimammate Mouse
16687	Mastomys coucha	eSS0301	sediment	Mofela	5	28_09_2023	28.09.2023	dry	0	Mof_d_04	1	Mastomys coucha	Southern Multimammate Mouse
16688	Mastomys coucha	eSS0382	sediment	Monong	6	23_10_2023	23.10.2023	dry	0	Mon_d_07	1	Mastomys coucha	Southern Multimammate Mouse
16689	Mastomys coucha	eSA0617	water	Mofela	7	16_04_2023	16.04.2023	wet	0	Mof_w_07	1	Mastomys coucha	Southern Multimammate Mouse
16690	Mastomys coucha	eSA2136	water	Monong	6	11_10_2023	11.10.2023	dry	0	Mon_d_05	1	Mastomys coucha	Southern Multimammate Mouse
16691	Mastomys coucha	eSS0278	sediment	Mofela	6	22_09_2023	22.09.2023	dry	0	Mof_d_03	1	Mastomys coucha	Southern Multimammate Mouse
16692	Mastomys coucha	eST0056	soil	Trail 1	2	21_10_2023	21.10.2023	dry	0	NA	NA	Mastomys coucha	Southern Multimammate Mouse
16693	Mastomys coucha	eSS0084	sediment	Mofela	4	23_03_2023	23.03.2023	wet	0	Mof_w_03	1	Mastomys coucha	Southern Multimammate Mouse
16694	Mastomys coucha	eSA0552	water	Kolobe	5	09_04_2023	09.04.2023	wet	0	Kol_w_06	1	Mastomys coucha	Southern Multimammate Mouse
16695	Mastomys coucha	eST0003	soil	Trail 1	3	03_10_2023	03.10.2023	dry	0	NA	NA	Mastomys coucha	Southern Multimammate Mouse
16696	Mastomys coucha	eST0033	soil	Trail 3	3	09_10_2023	09.10.2023	dry	0	NA	NA	Mastomys coucha	Southern Multimammate Mouse
16697	Mastomys coucha	eST0004	soil	Trail 1	4	03_10_2023	03.10.2023	dry	0	NA	NA	Mastomys coucha	Southern Multimammate Mouse
16698	Mastomys coucha	eSA2043	water	Mofela	7	16_09_2023	16.09.2023	dry	0	Mof_d_02	1	Mastomys coucha	Southern Multimammate Mouse
16699	Mastomys coucha	eSS0088	sediment	Mofela	8	23_03_2023	23.03.2023	wet	0	Mof_w_03	1	Mastomys coucha	Southern Multimammate Mouse
16700	Mastomys coucha	eSS0284	sediment	Monong	4	23_09_2023	23.09.2023	dry	0	Mon_d_02	1	Mastomys coucha	Southern Multimammate Mouse
16701	Mastomys coucha	eSS0310	sediment	Monong	6	29_09_2023	29.09.2023	dry	0	Mon_d_03	1	Mastomys coucha	Southern Multimammate Mouse
16702	Mastomys coucha	eST0062	soil	Trail 2	2	21_10_2023	21.10.2023	dry	0	NA	NA	Mastomys coucha	Southern Multimammate Mouse
16703	Mastomys coucha	eSA1039	water	Mofela	1	17_03_2023	17.03.2023	wet	0	Mof_w_02	1	Mastomys coucha	Southern Multimammate Mouse
16704	Mastomys coucha	eSA2081	water	Monong	7	23_09_2023	23.09.2023	dry	0	Mon_d_02	1	Mastomys coucha	Southern Multimammate Mouse
16705	Mastomys coucha	eSS0287	sediment	Monong	7	23_09_2023	23.09.2023	dry	0	Mon_d_02	1	Mastomys coucha	Southern Multimammate Mouse
16706	Mastomys coucha	eSS0117	sediment	Dam 3	5	30_03_2023	30.03.2023	wet	0	NA	NA	Mastomys coucha	Southern Multimammate Mouse
16707	Mastomys coucha	eST0010	soil	Trail 2	4	03_10_2023	03.10.2023	dry	0	NA	NA	Mastomys coucha	Southern Multimammate Mouse
16708	Mastomys coucha	eSA1042	water	Mofela	4	17_03_2023	17.03.2023	wet	0	Mof_w_02	1	Mastomys coucha	Southern Multimammate Mouse
16709	Mastomys coucha	eSA2086	water	Mofela	2	28_09_2023	28.09.2023	dry	0	Mof_d_04	1	Mastomys coucha	Southern Multimammate Mouse
16710	Mastomys coucha	eSS0120	sediment	Dam 3	8	30_03_2023	30.03.2023	wet	0	NA	NA	Mastomys coucha	Southern Multimammate Mouse
16711	Mastomys coucha	eSS0146	sediment	Kolobe	2	09_04_2023	09.04.2023	wet	0	Kol_w_06	1	Mastomys coucha	Southern Multimammate Mouse
16712	Mastomys coucha	eSS0172	sediment	Kolobe	4	15_04_2023	15.04.2023	wet	0	Kol_w_07	1	Mastomys coucha	Southern Multimammate Mouse
16713	Mastomys coucha	eSS0042	sediment	Dam 3	3	12_03_2023	12.03.2023	wet	0	NA	NA	Mastomys coucha	Southern Multimammate Mouse
16714	Mastomys coucha	eSS0319	sediment	Kolobe	7	30_09_2023	30.09.2023	dry	0	Kol_d_05	-1	Mastomys coucha	Southern Multimammate Mouse
16715	Mastomys coucha	eSS0043	sediment	Dam 3	2	12_03_2023	12.03.2023	wet	0	NA	NA	Mastomys coucha	Southern Multimammate Mouse
16716	Mastomys coucha	eST0071	soil	Trail 3	5	21_10_2023	21.10.2023	dry	0	NA	NA	Mastomys coucha	Southern Multimammate Mouse
16717	Mastomys coucha	eSS0205	sediment	Mofela	5	22_04_2023	22.04.2023	wet	0	Mof_w_08	1	Mastomys coucha	Southern Multimammate Mouse
16718	Mastomys coucha	eSS0045	sediment	Dam 3	5	12_03_2023	12.03.2023	wet	0	NA	NA	Mastomys coucha	Southern Multimammate Mouse
16719	Mastomys coucha	eSA2092	water	Mofela	8	28_09_2023	28.09.2023	dry	0	Mof_d_04	1	Mastomys coucha	Southern Multimammate Mouse
16720	Mastomys coucha	eSS0126	sediment	Kolobe	6	03_04_2023	03.04.2023	wet	0	Kol_w_05	1	Mastomys coucha	Southern Multimammate Mouse
16721	Mastomys coucha	eST0019	soil	Trail 1	1	09_10_2023	09.10.2023	dry	0	NA	NA	Mastomys coucha	Southern Multimammate Mouse
16722	Mastomys coucha	eSA1005	water	Kolobe	4	10_03_2023	10.03.2023	wet	0	Kol_w_01	0	Mastomys coucha	Southern Multimammate Mouse
16723	Mastomys coucha	eSS0184	sediment	Mofela	8	16_04_2023	16.04.2023	wet	0	Mof_w_07	1	Mastomys coucha	Southern Multimammate Mouse
16724	Mastomys coucha	eSS0103	sediment	Kolobe	7	28_03_2023	28.03.2023	wet	0	Kol_w_04	1	Mastomys coucha	Southern Multimammate Mouse
16725	Mastomys coucha	eSA2066	water	Mofela	1	22_09_2023	22.09.2023	dry	0	Mof_d_03	1	Mastomys coucha	Southern Multimammate Mouse
16726	Mastomys coucha	eSA2034	water	Kolobe	7	15_09_2023	15.09.2023	dry	0	Kol_d_02	1	Mastomys coucha	Southern Multimammate Mouse
16727	Mastomys coucha	eSS0025	sediment	Kolobe	1	10_03_2023	10.03.2023	wet	0	Kol_w_01	0	Mastomys coucha	Southern Multimammate Mouse
16728	Mastomys coucha	eSA1070	water	Mofela	3	23_03_2023	23.03.2023	wet	0	Mof_w_03	1	Mastomys coucha	Southern Multimammate Mouse
16729	Mastomys coucha	eSS0302	sediment	Mofela	6	28_09_2023	28.09.2023	dry	0	Mof_d_04	1	Mastomys coucha	Southern Multimammate Mouse
16730	Mastomys coucha	eSS0383	sediment	Monong	7	23_10_2023	23.10.2023	dry	0	Mon_d_07	1	Mastomys coucha	Southern Multimammate Mouse
16731	Mastomys coucha	eSA0619	water	Mofela	8	16_04_2023	16.04.2023	wet	0	Mof_w_07	1	Mastomys coucha	Southern Multimammate Mouse
16732	Mastomys coucha	eSA2137	water	Monong	7	11_10_2023	11.10.2023	dry	0	Mon_d_05	1	Mastomys coucha	Southern Multimammate Mouse
16733	Mastomys coucha	eSS0279	sediment	Mofela	7	22_09_2023	22.09.2023	dry	0	Mof_d_03	1	Mastomys coucha	Southern Multimammate Mouse
16734	Mastomys coucha	eST0057	soil	Trail 1	3	21_10_2023	21.10.2023	dry	0	NA	NA	Mastomys coucha	Southern Multimammate Mouse
16735	Mastomys coucha	eSS0085	sediment	Mofela	5	23_03_2023	23.03.2023	wet	0	Mof_w_03	1	Mastomys coucha	Southern Multimammate Mouse
16736	Mastomys coucha	eSA0560	water	Mofela	2	10_04_2023	10.04.2023	wet	0	Mof_w_06	1	Mastomys coucha	Southern Multimammate Mouse
16737	Mastomys coucha	eSS0086	sediment	Mofela	6	23_03_2023	23.03.2023	wet	0	Mof_w_03	1	Mastomys coucha	Southern Multimammate Mouse
16738	Mastomys coucha	eST0034	soil	Trail 3	4	09_10_2023	09.10.2023	dry	0	NA	NA	Mastomys coucha	Southern Multimammate Mouse
16739	Mastomys coucha	eST0005	soil	Trail 1	5	03_10_2023	03.10.2023	dry	0	NA	NA	Mastomys coucha	Southern Multimammate Mouse
16740	Mastomys coucha	eSA2044	water	Mofela	8	16_09_2023	16.09.2023	dry	0	Mof_d_02	1	Mastomys coucha	Southern Multimammate Mouse
16741	Mastomys coucha	eSS0089	sediment	Dam 3	1	24_03_2023	24.03.2023	wet	0	NA	NA	Mastomys coucha	Southern Multimammate Mouse
16742	Mastomys coucha	eSS0285	sediment	Monong	5	23_09_2023	23.09.2023	dry	0	Mon_d_02	1	Mastomys coucha	Southern Multimammate Mouse
16743	Mastomys coucha	eSS0311	sediment	Monong	7	29_09_2023	29.09.2023	dry	0	Mon_d_03	1	Mastomys coucha	Southern Multimammate Mouse
16744	Mastomys coucha	eST0063	soil	Trail 2	3	21_10_2023	21.10.2023	dry	0	NA	NA	Mastomys coucha	Southern Multimammate Mouse
16745	Mastomys coucha	eSA1040	water	Mofela	2	17_03_2023	17.03.2023	wet	0	Mof_w_02	1	Mastomys coucha	Southern Multimammate Mouse
16746	Mastomys coucha	eSA2082	water	Monong	8	23_09_2023	23.09.2023	dry	0	Mon_d_02	1	Mastomys coucha	Southern Multimammate Mouse
16747	Mastomys coucha	eSS0288	sediment	Monong	8	23_09_2023	23.09.2023	dry	0	Mon_d_02	1	Mastomys coucha	Southern Multimammate Mouse
16748	Mastomys coucha	eSS0118	sediment	Dam 3	6	30_03_2023	30.03.2023	wet	0	NA	NA	Mastomys coucha	Southern Multimammate Mouse
16749	Mastomys coucha	eST0011	soil	Trail 2	5	03_10_2023	03.10.2023	dry	0	NA	NA	Mastomys coucha	Southern Multimammate Mouse
16750	Mastomys coucha	eSA1043	water	Mofela	5	17_03_2023	17.03.2023	wet	0	Mof_w_02	1	Mastomys coucha	Southern Multimammate Mouse
16751	Mastomys coucha	eSA2087	water	Mofela	3	28_09_2023	28.09.2023	dry	0	Mof_d_04	1	Mastomys coucha	Southern Multimammate Mouse
16752	Mastomys coucha	eSS0121	sediment	Kolobe	1	03_04_2023	03.04.2023	wet	1	Kol_w_05	1	Mastomys coucha	Southern Multimammate Mouse
16753	Mastomys coucha	eSS0147	sediment	Kolobe	3	09_04_2023	09.04.2023	wet	0	Kol_w_06	1	Mastomys coucha	Southern Multimammate Mouse
16754	Mastomys coucha	eSS0173	sediment	Kolobe	5	15_04_2023	15.04.2023	wet	0	Kol_w_07	1	Mastomys coucha	Southern Multimammate Mouse
16755	Mastomys coucha	eSS0148	sediment	Kolobe	4	09_04_2023	09.04.2023	wet	0	Kol_w_06	1	Mastomys coucha	Southern Multimammate Mouse
16756	Mastomys coucha	eSS0320	sediment	Kolobe	8	30_09_2023	30.09.2023	dry	0	Kol_d_05	-1	Mastomys coucha	Southern Multimammate Mouse
16757	Mastomys coucha	eSA0345	water	Dam 3	8	12_03_2023	12.03.2023	wet	0	NA	NA	Mastomys coucha	Southern Multimammate Mouse
16758	Mastomys coucha	eST0072	soil	Trail 3	6	21_10_2023	21.10.2023	dry	0	NA	NA	Mastomys coucha	Southern Multimammate Mouse
16759	Mastomys coucha	eSS0206	sediment	Mofela	6	22_04_2023	22.04.2023	wet	0	Mof_w_08	1	Mastomys coucha	Southern Multimammate Mouse
16760	Mastomys coucha	eSS0046	sediment	Dam 3	6	12_03_2023	12.03.2023	wet	0	NA	NA	Mastomys coucha	Southern Multimammate Mouse
16761	Mastomys coucha	eSA2094	water	Monong	1	29_09_2023	29.09.2023	dry	0	Mon_d_03	1	Mastomys coucha	Southern Multimammate Mouse
16762	Mastomys coucha	eSS0127	sediment	Kolobe	7	03_04_2023	03.04.2023	wet	0	Kol_w_05	1	Mastomys coucha	Southern Multimammate Mouse
16763	Mastomys coucha	eST0020	soil	Trail 1	2	09_10_2023	09.10.2023	dry	0	NA	NA	Mastomys coucha	Southern Multimammate Mouse
16764	Mastomys coucha	eSA1006	water	Kolobe	3	10_03_2023	10.03.2023	wet	0	Kol_w_01	0	Mastomys coucha	Southern Multimammate Mouse
16765	Mastomys coucha	eSS0185	sediment	Dam 3	1	17_04_2023	17.04.2023	wet	0	NA	NA	Mastomys coucha	Southern Multimammate Mouse
16766	Mastomys coucha	eSS0104	sediment	Kolobe	8	28_03_2023	28.03.2023	wet	0	Kol_w_04	1	Mastomys coucha	Southern Multimammate Mouse
16767	Mastomys coucha	eSA2067	water	Mofela	2	22_09_2023	22.09.2023	dry	0	Mof_d_03	1	Mastomys coucha	Southern Multimammate Mouse
16768	Mastomys coucha	eSA2035	water	Kolobe	8	15_09_2023	15.09.2023	dry	0	Kol_d_02	1	Mastomys coucha	Southern Multimammate Mouse
16769	Mastomys coucha	eSS0026	sediment	Kolobe	2	10_03_2023	10.03.2023	wet	0	Kol_w_01	0	Mastomys coucha	Southern Multimammate Mouse
16770	Mastomys coucha	eSA1071	water	Mofela	4	23_03_2023	23.03.2023	wet	0	Mof_w_03	1	Mastomys coucha	Southern Multimammate Mouse
16771	Mastomys coucha	eSS0303	sediment	Mofela	7	28_09_2023	28.09.2023	dry	0	Mof_d_04	1	Mastomys coucha	Southern Multimammate Mouse
16772	Mastomys coucha	eSS0384	sediment	Monong	8	23_10_2023	23.10.2023	dry	0	Mon_d_07	1	Mastomys coucha	Southern Multimammate Mouse
16773	Mastomys coucha	eSA0623	water	Dam 3	1	17_04_2023	17.04.2023	wet	0	NA	NA	Mastomys coucha	Southern Multimammate Mouse
16774	Mastomys coucha	eSS0191	sediment	Dam 3	7	17_04_2023	17.04.2023	wet	0	NA	NA	Mastomys coucha	Southern Multimammate Mouse
16775	Mastomys coucha	eSS0280	sediment	Mofela	8	22_09_2023	22.09.2023	dry	0	Mof_d_03	1	Mastomys coucha	Southern Multimammate Mouse
16776	Mastomys coucha	eST0058	soil	Trail 1	4	21_10_2023	21.10.2023	dry	0	NA	NA	Mastomys coucha	Southern Multimammate Mouse
16777	Mastomys coucha	eST0029	soil	Trail 2	5	09_10_2023	09.10.2023	dry	0	NA	NA	Mastomys coucha	Southern Multimammate Mouse
16778	Mastomys coucha	eSA0562	water	Mofela	3	10_04_2023	10.04.2023	wet	1	Mof_w_06	1	Mastomys coucha	Southern Multimammate Mouse
16779	Mastomys coucha	eSA1098	water	Kolobe	3	28_03_2023	28.03.2023	wet	0	Kol_w_04	1	Mastomys coucha	Southern Multimammate Mouse
16780	Mastomys coucha	eSS0113	sediment	Dam 3	1	30_03_2023	30.03.2023	wet	0	NA	NA	Mastomys coucha	Southern Multimammate Mouse
16781	Mastomys coucha	eSS0139	sediment	Dam 3	3	05_04_2023	05.04.2023	wet	0	NA	NA	Mastomys coucha	Southern Multimammate Mouse
16782	Mastomys coucha	eSA2046	water	Monong	1	17_09_2023	17.09.2023	dry	0	Mon_d_01	0	Mastomys coucha	Southern Multimammate Mouse
16783	Mastomys coucha	eSS0035	sediment	Mofela	3	11_03_2023	11.03.2023	wet	0	Mof_w_01	0	Mastomys coucha	Southern Multimammate Mouse
16784	Mastomys coucha	eSA1101	water	Kolobe	6	28_03_2023	28.03.2023	wet	0	Kol_w_04	1	Mastomys coucha	Southern Multimammate Mouse
16785	Mastomys coucha	eSA0326	water	Mofela	7	11_03_2023	11.03.2023	wet	0	Mof_w_01	0	Mastomys coucha	Southern Multimammate Mouse
16786	Mastomys coucha	eST0064	soil	Trail 2	4	21_10_2023	21.10.2023	dry	0	NA	NA	Mastomys coucha	Southern Multimammate Mouse
16787	Mastomys coucha	eSS0168	sediment	Dam 3	8	11_04_2023	11.04.2023	wet	0	NA	NA	Mastomys coucha	Southern Multimammate Mouse
16788	Mastomys coucha	eSS0038	sediment	Mofela	6	11_03_2023	11.03.2023	wet	0	Mof_w_01	0	Mastomys coucha	Southern Multimammate Mouse
16789	Mastomys coucha	eSS0200	sediment	Kolobe	8	21_04_2023	21.04.2023	wet	0	Kol_w_08	1	Mastomys coucha	Southern Multimammate Mouse
16790	Mastomys coucha	eSA0333	water	Dam 3	2	12_03_2023	12.03.2023	wet	0	NA	NA	Mastomys coucha	Southern Multimammate Mouse
16791	Mastomys coucha	eSS0201	sediment	Mofela	1	22_04_2023	22.04.2023	wet	0	Mof_w_08	1	Mastomys coucha	Southern Multimammate Mouse
16792	Mastomys coucha	eSA0335	water	Dam 3	3	12_03_2023	12.03.2023	wet	0	NA	NA	Mastomys coucha	Southern Multimammate Mouse
16793	Mastomys coucha	eSA1109	water	Mofela	4	29_03_2023	29.03.2023	wet	0	Mof_w_04	1	Mastomys coucha	Southern Multimammate Mouse
16794	Mastomys coucha	eSA1193	water	Kolobe	8	15_04_2023	15.04.2023	wet	0	Kol_w_07	1	Mastomys coucha	Southern Multimammate Mouse
16795	Mastomys coucha	eSA1110	water	Mofela	5	29_03_2023	29.03.2023	wet	0	Mof_w_04	1	Mastomys coucha	Southern Multimammate Mouse
16796	Mastomys coucha	eSA1196	water	Mofela	1	16_04_2023	16.04.2023	wet	0	Mof_w_07	1	Mastomys coucha	Southern Multimammate Mouse
16797	Mastomys coucha	eSS0149	sediment	Kolobe	5	09_04_2023	09.04.2023	wet	0	Kol_w_06	1	Mastomys coucha	Southern Multimammate Mouse
16798	Mastomys coucha	eSS0321	sediment	Mofela	1	04_10_2023	04.10.2023	dry	0	Mof_d_05	1	Mastomys coucha	Southern Multimammate Mouse
16799	Mastomys coucha	eSA0348	water	Kolobe	1	16_03_2023	16.03.2023	wet	0	Kol_w_02	1	Mastomys coucha	Southern Multimammate Mouse
16800	Mastomys coucha	eSS0151	sediment	Kolobe	7	09_04_2023	09.04.2023	wet	0	Kol_w_06	1	Mastomys coucha	Southern Multimammate Mouse
16801	Mastomys coucha	eSS0207	sediment	Mofela	7	22_04_2023	22.04.2023	wet	0	Mof_w_08	1	Mastomys coucha	Southern Multimammate Mouse
16802	Mastomys coucha	eSS0047	sediment	Dam 3	8	12_03_2023	12.03.2023	wet	0	NA	NA	Mastomys coucha	Southern Multimammate Mouse
16803	Mastomys coucha	eSA2095	water	Monong	2	29_09_2023	29.09.2023	dry	0	Mon_d_03	1	Mastomys coucha	Southern Multimammate Mouse
16804	Mastomys coucha	eSS0128	sediment	Kolobe	8	03_04_2023	03.04.2023	wet	0	Kol_w_05	1	Mastomys coucha	Southern Multimammate Mouse
16805	Mastomys coucha	eST0021	soil	Trail 1	3	09_10_2023	09.10.2023	dry	0	NA	NA	Mastomys coucha	Southern Multimammate Mouse
16806	Mastomys coucha	eSA1007	water	Kolobe	5	10_03_2023	10.03.2023	wet	0	Kol_w_01	0	Mastomys coucha	Southern Multimammate Mouse
16807	Mastomys coucha	eSS0186	sediment	Dam 3	2	17_04_2023	17.04.2023	wet	0	NA	NA	Mastomys coucha	Southern Multimammate Mouse
16808	Mastomys coucha	eSS0105	sediment	Mofela	1	29_03_2023	29.03.2023	wet	0	Mof_w_04	1	Mastomys coucha	Southern Multimammate Mouse
16809	Mastomys coucha	eSA2068	water	Mofela	3	22_09_2023	22.09.2023	dry	0	Mof_d_03	1	Mastomys coucha	Southern Multimammate Mouse
16810	Mastomys coucha	eSA2037	water	Mofela	1	16_09_2023	16.09.2023	dry	0	Mof_d_02	1	Mastomys coucha	Southern Multimammate Mouse
16811	Mastomys coucha	eSS0027	sediment	Kolobe	3	10_03_2023	10.03.2023	wet	0	Kol_w_01	0	Mastomys coucha	Southern Multimammate Mouse
16812	Mastomys coucha	eSA1072	water	Mofela	5	23_03_2023	23.03.2023	wet	0	Mof_w_03	1	Mastomys coucha	Southern Multimammate Mouse
16813	Mastomys coucha	eSS0304	sediment	Mofela	8	28_09_2023	28.09.2023	dry	0	Mof_d_04	1	Mastomys coucha	Southern Multimammate Mouse
16814	Mastomys coucha	eST0001	soil	Trail 1	1	03_10_2023	03.10.2023	dry	0	NA	NA	Mastomys coucha	Southern Multimammate Mouse
16815	Mastomys coucha	eSA0625	water	Dam 3	2	17_04_2023	17.04.2023	wet	0	NA	NA	Mastomys coucha	Southern Multimammate Mouse
16816	Mastomys coucha	eSS0192	sediment	Dam 3	8	17_04_2023	17.04.2023	wet	0	NA	NA	Mastomys coucha	Southern Multimammate Mouse
16817	Mastomys coucha	eSS0281	sediment	Monong	1	23_09_2023	23.09.2023	dry	0	Mon_d_02	1	Mastomys coucha	Southern Multimammate Mouse
16818	Mastomys coucha	eST0059	soil	Trail 1	5	21_10_2023	21.10.2023	dry	0	NA	NA	Mastomys coucha	Southern Multimammate Mouse
16819	Mastomys coucha	eST0030	soil	Trail 2	6	09_10_2023	09.10.2023	dry	0	NA	NA	Mastomys coucha	Southern Multimammate Mouse
16820	Mastomys coucha	eSA0564	water	Mofela	4	10_04_2023	10.04.2023	wet	0	Mof_w_06	1	Mastomys coucha	Southern Multimammate Mouse
16821	Mastomys coucha	eSA1099	water	Kolobe	4	28_03_2023	28.03.2023	wet	0	Kol_w_04	1	Mastomys coucha	Southern Multimammate Mouse
16822	Mastomys coucha	eSS0114	sediment	Dam 3	2	30_03_2023	30.03.2023	wet	0	NA	NA	Mastomys coucha	Southern Multimammate Mouse
16823	Mastomys coucha	eSS0140	sediment	Dam 3	4	05_04_2023	05.04.2023	wet	0	NA	NA	Mastomys coucha	Southern Multimammate Mouse
16824	Mastomys coucha	eSA2047	water	Monong	2	17_09_2023	17.09.2023	dry	0	Mon_d_01	0	Mastomys coucha	Southern Multimammate Mouse
16825	Mastomys coucha	eSS0036	sediment	Mofela	4	11_03_2023	11.03.2023	wet	0	Mof_w_01	0	Mastomys coucha	Southern Multimammate Mouse
16826	Mastomys coucha	eSA1102	water	Kolobe	7	28_03_2023	28.03.2023	wet	0	Kol_w_04	1	Mastomys coucha	Southern Multimammate Mouse
16827	Mastomys coucha	eSA0328	water	Mofela	8	11_03_2023	11.03.2023	wet	0	Mof_w_01	0	Mastomys coucha	Southern Multimammate Mouse
16828	Mastomys coucha	eST0065	soil	Trail 2	5	21_10_2023	21.10.2023	dry	0	NA	NA	Mastomys coucha	Southern Multimammate Mouse
16829	Mastomys coucha	eSS0169	sediment	Kolobe	1	15_04_2023	15.04.2023	wet	0	Kol_w_07	1	Mastomys coucha	Southern Multimammate Mouse
16830	Mastomys coucha	eSS0039	sediment	Mofela	7	11_03_2023	11.03.2023	wet	0	Mof_w_01	0	Mastomys coucha	Southern Multimammate Mouse
16831	Mastomys coucha	eSS0170	sediment	Kolobe	2	15_04_2023	15.04.2023	wet	0	Kol_w_07	1	Mastomys coucha	Southern Multimammate Mouse
16832	Mastomys coucha	eSS0040	sediment	Mofela	8	11_03_2023	11.03.2023	wet	0	Mof_w_01	0	Mastomys coucha	Southern Multimammate Mouse
16833	Mastomys coucha	eSS0202	sediment	Mofela	2	22_04_2023	22.04.2023	wet	0	Mof_w_08	1	Mastomys coucha	Southern Multimammate Mouse
16834	Mastomys coucha	eSA0337	water	Dam 3	4	12_03_2023	12.03.2023	wet	0	NA	NA	Mastomys coucha	Southern Multimammate Mouse
16835	Mastomys coucha	eSA0459	water	Dam 3	3	30_03_2023	30.03.2023	wet	1	NA	NA	Mastomys coucha	Southern Multimammate Mouse
16836	Mastomys coucha	eSA0339	water	Dam 3	5	12_03_2023	12.03.2023	wet	0	NA	NA	Mastomys coucha	Southern Multimammate Mouse
16837	Mastomys coucha	eSA1112	water	Mofela	7	29_03_2023	29.03.2023	wet	0	Mof_w_04	1	Mastomys coucha	Southern Multimammate Mouse
16838	Mastomys coucha	eSA1197	water	Mofela	2	16_04_2023	16.04.2023	wet	0	Mof_w_07	1	Mastomys coucha	Southern Multimammate Mouse
16839	Mastomys coucha	eSS0150	sediment	Kolobe	6	09_04_2023	09.04.2023	wet	0	Kol_w_06	1	Mastomys coucha	Southern Multimammate Mouse
16840	Mastomys coucha	eSS0322	sediment	Mofela	2	04_10_2023	04.10.2023	dry	0	Mof_d_05	1	Mastomys coucha	Southern Multimammate Mouse
16841	Mastomys coucha	eSA0367	water	Dam 3	1	18_03_2023	18.03.2023	wet	0	NA	NA	Mastomys coucha	Southern Multimammate Mouse
16842	Mastomys coucha	eSS0152	sediment	Kolobe	8	09_04_2023	09.04.2023	wet	0	Kol_w_06	1	Mastomys coucha	Southern Multimammate Mouse
16843	Mastomys coucha	eSS0208	sediment	Mofela	8	22_04_2023	22.04.2023	wet	0	Mof_w_08	1	Mastomys coucha	Southern Multimammate Mouse
16844	Mastomys coucha	eSS0048	sediment	Dam 3	7	12_03_2023	12.03.2023	wet	0	NA	NA	Mastomys coucha	Southern Multimammate Mouse
16845	Mastomys coucha	eSA2096	water	Monong	3	29_09_2023	29.09.2023	dry	0	Mon_d_03	1	Mastomys coucha	Southern Multimammate Mouse
16846	Mastomys coucha	eSS0129	sediment	Mofela	1	04_04_2023	04.04.2023	wet	0	Mof_w_05	1	Mastomys coucha	Southern Multimammate Mouse
16847	Mastomys coucha	eST0022	soil	Trail 1	4	09_10_2023	09.10.2023	dry	0	NA	NA	Mastomys coucha	Southern Multimammate Mouse
16848	Mastomys coucha	eSA1008	water	Kolobe	6	10_03_2023	10.03.2023	wet	0	Kol_w_01	0	Mastomys coucha	Southern Multimammate Mouse
16849	Mastomys coucha	eSS0187	sediment	Dam 3	3	17_04_2023	17.04.2023	wet	0	NA	NA	Mastomys coucha	Southern Multimammate Mouse
16850	Mastomys coucha	eSS0106	sediment	Mofela	2	29_03_2023	29.03.2023	wet	0	Mof_w_04	1	Mastomys coucha	Southern Multimammate Mouse
16851	Mastomys coucha	eSA2069	water	Mofela	4	22_09_2023	22.09.2023	dry	0	Mof_d_03	1	Mastomys coucha	Southern Multimammate Mouse
16852	Mastomys coucha	eSA2038	water	Mofela	2	16_09_2023	16.09.2023	dry	0	Mof_d_02	1	Mastomys coucha	Southern Multimammate Mouse
16853	Mastomys coucha	eSS0028	sediment	Kolobe	4	10_03_2023	10.03.2023	wet	0	Kol_w_01	0	Mastomys coucha	Southern Multimammate Mouse
16854	Mastomys coucha	eSA1073	water	Mofela	6	23_03_2023	23.03.2023	wet	0	Mof_w_03	1	Mastomys coucha	Southern Multimammate Mouse
16855	Mastomys coucha	eSS0305	sediment	Monong	1	29_09_2023	29.09.2023	dry	0	Mon_d_03	1	Mastomys coucha	Southern Multimammate Mouse
16856	Mastomys coucha	eST0002	soil	Trail 1	2	03_10_2023	03.10.2023	dry	0	NA	NA	Mastomys coucha	Southern Multimammate Mouse
16857	Mastomys coucha	eSA0627	water	Dam 3	3	17_04_2023	17.04.2023	wet	0	NA	NA	Mastomys coucha	Southern Multimammate Mouse
16858	Mastomys coucha	eSS0193	sediment	Kolobe	1	21_04_2023	21.04.2023	wet	0	Kol_w_08	1	Mastomys coucha	Southern Multimammate Mouse
16859	Mastomys coucha	eSS0282	sediment	Monong	2	23_09_2023	23.09.2023	dry	0	Mon_d_02	1	Mastomys coucha	Southern Multimammate Mouse
16860	Mastomys coucha	eST0060	soil	Trail 1	6	21_10_2023	21.10.2023	dry	0	NA	NA	Mastomys coucha	Southern Multimammate Mouse
16861	Mastomys coucha	eST0031	soil	Trail 3	1	09_10_2023	09.10.2023	dry	0	NA	NA	Mastomys coucha	Southern Multimammate Mouse
16862	Mastomys coucha	eSA0566	water	Mofela	5	10_04_2023	10.04.2023	wet	0	Mof_w_06	1	Mastomys coucha	Southern Multimammate Mouse
16863	Mastomys coucha	eSA1100	water	Kolobe	5	28_03_2023	28.03.2023	wet	0	Kol_w_04	1	Mastomys coucha	Southern Multimammate Mouse
16864	Mastomys coucha	eSS0115	sediment	Dam 3	3	30_03_2023	30.03.2023	wet	0	NA	NA	Mastomys coucha	Southern Multimammate Mouse
16865	Mastomys coucha	eSS0141	sediment	Dam 3	5	05_04_2023	05.04.2023	wet	0	NA	NA	Mastomys coucha	Southern Multimammate Mouse
16866	Mastomys coucha	eSA2048	water	Monong	3	17_09_2023	17.09.2023	dry	0	Mon_d_01	0	Mastomys coucha	Southern Multimammate Mouse
16867	Mastomys coucha	eSS0037	sediment	Mofela	5	11_03_2023	11.03.2023	wet	0	Mof_w_01	0	Mastomys coucha	Southern Multimammate Mouse
16868	Mastomys coucha	eSA1103	water	Kolobe	8	28_03_2023	28.03.2023	wet	0	Kol_w_04	1	Mastomys coucha	Southern Multimammate Mouse
16869	Mastomys coucha	eSA0331	water	Dam 3	1	12_03_2023	12.03.2023	wet	0	NA	NA	Mastomys coucha	Southern Multimammate Mouse
16870	Mastomys coucha	eST0066	soil	Trail 2	6	21_10_2023	21.10.2023	dry	0	NA	NA	Mastomys coucha	Southern Multimammate Mouse
16871	Mastomys coucha	eSA1186	water	Kolobe	1	15_04_2023	15.04.2023	wet	0	Kol_w_07	1	Mastomys coucha	Southern Multimammate Mouse
16872	Mastomys coucha	eSS0316	sediment	Kolobe	4	30_09_2023	30.09.2023	dry	0	Kol_d_05	-1	Mastomys coucha	Southern Multimammate Mouse
16873	Mastomys coucha	eSA1187	water	Kolobe	2	15_04_2023	15.04.2023	wet	0	Kol_w_07	1	Mastomys coucha	Southern Multimammate Mouse
16874	Mastomys coucha	eSS0229	sediment	Mofela	5	10_09_2023	10.09.2023	dry	0	Mof_d_01	0	Mastomys coucha	Southern Multimammate Mouse
16875	Mastomys coucha	eSA1188	water	Kolobe	3	15_04_2023	15.04.2023	wet	0	Kol_w_07	1	Mastomys coucha	Southern Multimammate Mouse
16876	Mastomys coucha	eSS0230	sediment	Mofela	6	10_09_2023	10.09.2023	dry	0	Mof_d_01	0	Mastomys coucha	Southern Multimammate Mouse
16877	Mastomys coucha	eSA0461	water	Dam 3	4	30_03_2023	30.03.2023	wet	0	NA	NA	Mastomys coucha	Southern Multimammate Mouse
16878	Mastomys coucha	eSA0341	water	Dam 3	6	12_03_2023	12.03.2023	wet	0	NA	NA	Mastomys coucha	Southern Multimammate Mouse
16879	Mastomys coucha	eSA1126	water	Kolobe	1	03_04_2023	03.04.2023	wet	0	Kol_w_05	1	Mastomys coucha	Southern Multimammate Mouse
16880	Mastomys coucha	eSA1198	water	Mofela	3	16_04_2023	16.04.2023	wet	0	Mof_w_07	1	Mastomys coucha	Southern Multimammate Mouse
16881	Mastomys coucha	eSA1127	water	Kolobe	2	03_04_2023	03.04.2023	wet	0	Kol_w_05	1	Mastomys coucha	Southern Multimammate Mouse
16882	Mastomys coucha	eSS0323	sediment	Mofela	3	04_10_2023	04.10.2023	dry	0	Mof_d_05	1	Mastomys coucha	Southern Multimammate Mouse
16883	Mastomys coucha	eSA0369	water	Dam 3	2	18_03_2023	18.03.2023	wet	0	NA	NA	Mastomys coucha	Southern Multimammate Mouse
16884	Mastomys coucha	eSS0153	sediment	Mofela	1	10_04_2023	10.04.2023	wet	0	Mof_w_06	1	Mastomys coucha	Southern Multimammate Mouse
16885	Mastomys coucha	eSS0209	sediment	Dam 3	1	23_04_2023	23.04.2023	wet	0	NA	NA	Mastomys coucha	Southern Multimammate Mouse
16886	Mastomys coucha	eSS0049	sediment	Kolobe	1	16_03_2023	16.03.2023	wet	0	Kol_w_02	1	Mastomys coucha	Southern Multimammate Mouse
16887	Mastomys coucha	eSA2097	water	Monong	4	29_09_2023	29.09.2023	dry	0	Mon_d_03	1	Mastomys coucha	Southern Multimammate Mouse
16888	Mastomys coucha	eSS0130	sediment	Mofela	2	04_04_2023	04.04.2023	wet	0	Mof_w_05	1	Mastomys coucha	Southern Multimammate Mouse
16889	Mastomys coucha	eST0023	soil	Trail 1	6	09_10_2023	09.10.2023	dry	0	NA	NA	Mastomys coucha	Southern Multimammate Mouse
16890	Mastomys coucha	eSA1009	water	Kolobe	7	10_03_2023	10.03.2023	wet	0	Kol_w_01	0	Mastomys coucha	Southern Multimammate Mouse
16891	Mastomys coucha	eSS0188	sediment	Dam 3	4	17_04_2023	17.04.2023	wet	0	NA	NA	Mastomys coucha	Southern Multimammate Mouse
16892	Mastomys coucha	eSS0107	sediment	Mofela	3	29_03_2023	29.03.2023	wet	0	Mof_w_04	1	Mastomys coucha	Southern Multimammate Mouse
16893	Mastomys coucha	eSA2070	water	Mofela	5	22_09_2023	22.09.2023	dry	0	Mof_d_03	1	Mastomys coucha	Southern Multimammate Mouse
16894	Mastomys coucha	eSA2039	water	Mofela	3	16_09_2023	16.09.2023	dry	0	Mof_d_02	1	Mastomys coucha	Southern Multimammate Mouse
16895	Mastomys coucha	eSS0029	sediment	Kolobe	5	10_03_2023	10.03.2023	wet	0	Kol_w_01	0	Mastomys coucha	Southern Multimammate Mouse
16896	Mastomys coucha	eSA1075	water	Mofela	8	23_03_2023	23.03.2023	wet	0	Mof_w_03	1	Mastomys coucha	Southern Multimammate Mouse
16897	Mastomys coucha	eSS0306	sediment	Monong	2	29_09_2023	29.09.2023	dry	0	Mon_d_03	1	Mastomys coucha	Southern Multimammate Mouse
16898	Mastomys coucha	eSA2073	water	Mofela	8	22_09_2023	22.09.2023	dry	0	Mof_d_03	1	Mastomys coucha	Southern Multimammate Mouse
16899	Mastomys coucha	eSA1034	water	Kolobe	5	16_03_2023	16.03.2023	wet	0	Kol_w_02	1	Mastomys coucha	Southern Multimammate Mouse
16900	Mastomys coucha	eSS0194	sediment	Kolobe	2	21_04_2023	21.04.2023	wet	0	Kol_w_08	1	Mastomys coucha	Southern Multimammate Mouse
16901	Mastomys coucha	eSA0318	water	Mofela	2	11_03_2023	11.03.2023	wet	0	Mof_w_01	0	Mastomys coucha	Southern Multimammate Mouse
16902	Mastomys coucha	eSA2108	water	Mofela	5	04_10_2023	04.10.2023	dry	0	Mof_d_05	1	Mastomys coucha	Southern Multimammate Mouse
16903	Mastomys coucha	eSA2077	water	Monong	3	23_09_2023	23.09.2023	dry	0	Mon_d_02	1	Mastomys coucha	Southern Multimammate Mouse
16904	Mastomys coucha	eSA2109	water	Mofela	6	04_10_2023	04.10.2023	dry	0	Mof_d_05	1	Mastomys coucha	Southern Multimammate Mouse
16905	Mastomys coucha	eSS0197	sediment	Kolobe	5	21_04_2023	21.04.2023	wet	0	Kol_w_08	1	Mastomys coucha	Southern Multimammate Mouse
16906	Mastomys coucha	eSA1162	water	Kolobe	7	09_04_2023	09.04.2023	wet	0	Kol_w_06	1	Mastomys coucha	Southern Multimammate Mouse
16907	Mastomys coucha	eSS0142	sediment	Dam 3	6	05_04_2023	05.04.2023	wet	0	NA	NA	Mastomys coucha	Southern Multimammate Mouse
16908	Mastomys coucha	eSA1163	water	Kolobe	8	09_04_2023	09.04.2023	wet	0	Kol_w_06	1	Mastomys coucha	Southern Multimammate Mouse
16909	Mastomys coucha	eSS0226	sediment	Mofela	2	10_09_2023	10.09.2023	dry	0	Mof_d_01	0	Mastomys coucha	Southern Multimammate Mouse
16910	Mastomys coucha	eSS0315	sediment	Kolobe	3	30_09_2023	30.09.2023	dry	0	Kol_d_05	-1	Mastomys coucha	Southern Multimammate Mouse
16911	Mastomys coucha	eSS0227	sediment	Mofela	3	10_09_2023	10.09.2023	dry	0	Mof_d_01	0	Mastomys coucha	Southern Multimammate Mouse
16912	Mastomys coucha	eSS0225	sediment	Mofela	1	10_09_2023	10.09.2023	dry	0	Mof_d_01	0	Mastomys coucha	Southern Multimammate Mouse
16913	Mastomys coucha	eSS0228	sediment	Mofela	4	10_09_2023	10.09.2023	dry	0	Mof_d_01	0	Mastomys coucha	Southern Multimammate Mouse
16914	Mastomys coucha	eSS0317	sediment	Kolobe	5	30_09_2023	30.09.2023	dry	0	Kol_d_05	-1	Mastomys coucha	Southern Multimammate Mouse
16915	Mastomys coucha	eSA1108	water	Mofela	3	29_03_2023	29.03.2023	wet	0	Mof_w_04	1	Mastomys coucha	Southern Multimammate Mouse
16916	Mastomys coucha	eSA0457	water	Dam 3	2	30_03_2023	30.03.2023	wet	0	NA	NA	Mastomys coucha	Southern Multimammate Mouse
16917	Mastomys coucha	eSS0131	sediment	Mofela	3	04_04_2023	04.04.2023	wet	0	Mof_w_05	1	Mastomys coucha	Southern Multimammate Mouse
16918	Mastomys coucha	eSS0231	sediment	Mofela	7	10_09_2023	10.09.2023	dry	0	Mof_d_01	0	Mastomys coucha	Southern Multimammate Mouse
16919	Mastomys coucha	eSA0463	water	Dam 3	5	30_03_2023	30.03.2023	wet	0	NA	NA	Mastomys coucha	Southern Multimammate Mouse
16920	Mastomys coucha	eSA0343	water	Dam 3	7	12_03_2023	12.03.2023	wet	0	NA	NA	Mastomys coucha	Southern Multimammate Mouse
16921	Mastomys coucha	eSS0108	sediment	Mofela	4	29_03_2023	29.03.2023	wet	0	Mof_w_04	1	Mastomys coucha	Southern Multimammate Mouse
16922	Mastomys coucha	eSA1216	water	Kolobe	1	21_04_2023	21.04.2023	wet	0	Kol_w_08	1	Mastomys coucha	Southern Multimammate Mouse
16923	Mastomys coucha	eSA1128	water	Kolobe	8	03_04_2023	03.04.2023	wet	0	Kol_w_05	1	Mastomys coucha	Southern Multimammate Mouse
16924	Mastomys coucha	eSS0324	sediment	Mofela	4	04_10_2023	04.10.2023	dry	0	Mof_d_05	1	Mastomys coucha	Southern Multimammate Mouse
16925	Mastomys coucha	eSA0371	water	Dam 3	3	18_03_2023	18.03.2023	wet	0	NA	NA	Mastomys coucha	Southern Multimammate Mouse
16926	Mastomys coucha	eSS0154	sediment	Mofela	2	10_04_2023	10.04.2023	wet	0	Mof_w_06	1	Mastomys coucha	Southern Multimammate Mouse
16927	Mastomys coucha	eSS0210	sediment	Dam 3	2	23_04_2023	23.04.2023	wet	0	NA	NA	Mastomys coucha	Southern Multimammate Mouse
16928	Mastomys coucha	eSS0050	sediment	Kolobe	2	16_03_2023	16.03.2023	wet	0	Kol_w_02	1	Mastomys coucha	Southern Multimammate Mouse
16929	Mastomys coucha	eSA2098	water	Monong	5	29_09_2023	29.09.2023	dry	0	Mon_d_03	1	Mastomys coucha	Southern Multimammate Mouse
16930	Mastomys coucha	eSA0321	water	Mofela	4	11_03_2023	11.03.2023	wet	0	Mof_w_01	0	Mastomys coucha	Southern Multimammate Mouse
16931	Mastomys coucha	eST0024	soil	Trail 1	5	09_10_2023	09.10.2023	dry	0	NA	NA	Mastomys coucha	Southern Multimammate Mouse
16932	Mastomys coucha	eSA1014	water	Mofela	3	11_03_2023	11.03.2023	wet	0	Mof_w_01	0	Mastomys coucha	Southern Multimammate Mouse
16933	Mastomys coucha	eSS0189	sediment	Dam 3	5	17_04_2023	17.04.2023	wet	0	NA	NA	Mastomys coucha	Southern Multimammate Mouse
16934	Mastomys coucha	eSS0198	sediment	Kolobe	6	21_04_2023	21.04.2023	wet	0	Kol_w_08	1	Mastomys coucha	Southern Multimammate Mouse
16935	Mastomys coucha	eSA2071	water	Mofela	6	22_09_2023	22.09.2023	dry	0	Mof_d_03	1	Mastomys coucha	Southern Multimammate Mouse
16936	Mastomys coucha	eSA2040	water	Mofela	4	16_09_2023	16.09.2023	dry	0	Mof_d_02	1	Mastomys coucha	Southern Multimammate Mouse
16937	Mastomys coucha	eSS0030	sediment	Kolobe	6	10_03_2023	10.03.2023	wet	0	Kol_w_01	0	Mastomys coucha	Southern Multimammate Mouse
16938	Mastomys coucha	eSA1096	water	Kolobe	1	28_03_2023	28.03.2023	wet	0	Kol_w_04	1	Mastomys coucha	Southern Multimammate Mouse
16939	Mastomys coucha	eSS0307	sediment	Monong	3	29_09_2023	29.09.2023	dry	0	Mon_d_03	1	Mastomys coucha	Southern Multimammate Mouse
16940	Mastomys coucha	eSA2075	water	Monong	1	23_09_2023	23.09.2023	dry	0	Mon_d_02	1	Mastomys coucha	Southern Multimammate Mouse
16941	Mastomys coucha	eSA1035	water	Kolobe	6	16_03_2023	16.03.2023	wet	0	Kol_w_02	1	Mastomys coucha	Southern Multimammate Mouse
16942	Mastomys coucha	eSS0195	sediment	Kolobe	3	21_04_2023	21.04.2023	wet	0	Kol_w_08	1	Mastomys coucha	Southern Multimammate Mouse
16943	Mastomys coucha	eSS0211	sediment	Dam 3	3	23_04_2023	23.04.2023	wet	0	NA	NA	Mastomys coucha	Southern Multimammate Mouse
16944	Mastomys coucha	eSS0196	sediment	Kolobe	4	21_04_2023	21.04.2023	wet	0	Kol_w_08	1	Mastomys coucha	Southern Multimammate Mouse
16945	Mastomys coucha	eSA2078	water	Monong	4	23_09_2023	23.09.2023	dry	0	Mon_d_02	1	Mastomys coucha	Southern Multimammate Mouse
16946	Mastomys coucha	eSA2110	water	Mofela	7	04_10_2023	04.10.2023	dry	0	Mof_d_05	1	Mastomys coucha	Southern Multimammate Mouse
16947	Mastomys coucha	eSS0232	sediment	Mofela	8	10_09_2023	10.09.2023	dry	0	Mof_d_01	0	Mastomys coucha	Southern Multimammate Mouse
16948	Mastomys coucha	eSS0223	sediment	Kolobe	7	09_09_2023	09.09.2023	dry	0	Kol_d_01	0	Mastomys coucha	Southern Multimammate Mouse
16949	Mastomys coucha	eSS0143	sediment	Dam 3	7	05_04_2023	05.04.2023	wet	0	NA	NA	Mastomys coucha	Southern Multimammate Mouse
16950	Mastomys coucha	eSA1166	water	Mofela	1	10_04_2023	10.04.2023	wet	0	Mof_w_06	1	Mastomys coucha	Southern Multimammate Mouse
16951	Mastomys coucha	eSS0144	sediment	Dam 3	8	05_04_2023	05.04.2023	wet	0	NA	NA	Mastomys coucha	Southern Multimammate Mouse
16952	Mastomys coucha	eSA0451	water	Mofela	8	29_03_2023	29.03.2023	wet	0	Mof_w_04	1	Mastomys coucha	Southern Multimammate Mouse
16953	Mastomys coucha	eSA1107	water	Mofela	2	29_03_2023	29.03.2023	wet	0	Mof_w_04	1	Mastomys coucha	Southern Multimammate Mouse
16954	Mastomys coucha	eSA0455	water	Dam 3	1	30_03_2023	30.03.2023	wet	0	NA	NA	Mastomys coucha	Southern Multimammate Mouse
16955	Mastomys coucha	eSS0155	sediment	Mofela	3	10_04_2023	10.04.2023	wet	0	Mof_w_06	1	Mastomys coucha	Southern Multimammate Mouse
16956	Mastomys coucha	eSA2076	water	Monong	2	23_09_2023	23.09.2023	dry	0	Mon_d_02	1	Mastomys coucha	Southern Multimammate Mouse
16957	Mastomys coucha	eSS0051	sediment	Kolobe	3	16_03_2023	16.03.2023	wet	1	Kol_w_02	1	Mastomys coucha	Southern Multimammate Mouse
16958	Mastomys coucha	eSA2099	water	Monong	6	29_09_2023	29.09.2023	dry	0	Mon_d_03	1	Mastomys coucha	Southern Multimammate Mouse
16959	Mastomys coucha	eSS0132	sediment	Mofela	4	04_04_2023	04.04.2023	wet	0	Mof_w_05	1	Mastomys coucha	Southern Multimammate Mouse
16960	Mastomys coucha	eST0025	soil	Trail 2	1	09_10_2023	09.10.2023	dry	0	NA	NA	Mastomys coucha	Southern Multimammate Mouse
16961	Mastomys coucha	eSA1016	water	Mofela	5	11_03_2023	11.03.2023	wet	0	Mof_w_01	0	Mastomys coucha	Southern Multimammate Mouse
16962	Mastomys coucha	eSS0241	sediment	Kolobe	1	15_09_2023	15.09.2023	dry	0	Kol_d_02	1	Mastomys coucha	Southern Multimammate Mouse
16963	Mastomys coucha	eSS0109	sediment	Mofela	5	29_03_2023	29.03.2023	wet	0	Mof_w_04	1	Mastomys coucha	Southern Multimammate Mouse
16964	Mastomys coucha	eSA1217	water	Kolobe	2	21_04_2023	21.04.2023	wet	0	Kol_w_08	1	Mastomys coucha	Southern Multimammate Mouse
16965	Mastomys coucha	eSA1129	water	Kolobe	3	03_04_2023	03.04.2023	wet	0	Kol_w_05	1	Mastomys coucha	Southern Multimammate Mouse
16966	Mastomys coucha	eSS0325	sediment	Mofela	5	04_10_2023	04.10.2023	dry	0	Mof_d_05	1	Mastomys coucha	Southern Multimammate Mouse
16967	Mastomys coucha	eSA0373	water	Dam 3	4	18_03_2023	18.03.2023	wet	0	NA	NA	Mastomys coucha	Southern Multimammate Mouse
16968	Mastomys coucha	eSS0308	sediment	Monong	4	29_09_2023	29.09.2023	dry	0	Mon_d_03	1	Mastomys coucha	Southern Multimammate Mouse
16969	Mastomys coucha	eSS0326	sediment	Mofela	6	04_10_2023	04.10.2023	dry	0	Mof_d_05	1	Mastomys coucha	Southern Multimammate Mouse
16970	Mastomys coucha	eSA1036	water	Kolobe	7	16_03_2023	16.03.2023	wet	0	Kol_w_02	1	Mastomys coucha	Southern Multimammate Mouse
16971	Mastomys coucha	eSS0165	sediment	Dam 3	5	11_04_2023	11.04.2023	wet	0	NA	NA	Mastomys coucha	Southern Multimammate Mouse
16972	Mastomys coucha	eSA0324	water	Mofela	6	11_03_2023	11.03.2023	wet	0	Mof_w_01	0	Mastomys coucha	Southern Multimammate Mouse
16973	Mastomys coucha	eSS0312	sediment	Monong	8	29_09_2023	29.09.2023	dry	0	Mon_d_03	1	Mastomys coucha	Southern Multimammate Mouse
16974	Mastomys coucha	eSA2079	water	Monong	5	23_09_2023	23.09.2023	dry	0	Mon_d_02	1	Mastomys coucha	Southern Multimammate Mouse
16975	Mastomys coucha	eSS0190	sediment	Dam 3	6	17_04_2023	17.04.2023	wet	0	NA	NA	Mastomys coucha	Southern Multimammate Mouse
16976	Mastomys coucha	eSS0199	sediment	Kolobe	7	21_04_2023	21.04.2023	wet	0	Kol_w_08	1	Mastomys coucha	Southern Multimammate Mouse
16977	Mastomys coucha	eSA2072	water	Mofela	7	22_09_2023	22.09.2023	dry	0	Mof_d_03	1	Mastomys coucha	Southern Multimammate Mouse
16978	Mastomys coucha	eSA2041	water	Mofela	5	16_09_2023	16.09.2023	dry	0	Mof_d_02	1	Mastomys coucha	Southern Multimammate Mouse
16979	Mastomys coucha	eSS0031	sediment	Kolobe	7	10_03_2023	10.03.2023	wet	0	Kol_w_01	0	Mastomys coucha	Southern Multimammate Mouse
16980	Mastomys coucha	eSA1097	water	Kolobe	2	28_03_2023	28.03.2023	wet	0	Kol_w_04	1	Mastomys coucha	Southern Multimammate Mouse
16981	Mastomys coucha	eSA1131	water	Kolobe	5	03_04_2023	03.04.2023	wet	0	Kol_w_05	1	Mastomys coucha	Southern Multimammate Mouse
16982	Mastomys coucha	eSS0032	sediment	Kolobe	8	10_03_2023	10.03.2023	wet	0	Kol_w_01	0	Mastomys coucha	Southern Multimammate Mouse
16983	Mastomys coucha	eSA0375	water	Dam 3	5	18_03_2023	18.03.2023	wet	0	NA	NA	Mastomys coucha	Southern Multimammate Mouse
16984	Mastomys coucha	eSS0156	sediment	Mofela	4	10_04_2023	10.04.2023	wet	0	Mof_w_06	1	Mastomys coucha	Southern Multimammate Mouse
16985	Mastomys coucha	eSS0212	sediment	Dam 3	4	23_04_2023	23.04.2023	wet	0	NA	NA	Mastomys coucha	Southern Multimammate Mouse
16986	Mastomys coucha	eSS0052	sediment	Kolobe	4	16_03_2023	16.03.2023	wet	0	Kol_w_02	1	Mastomys coucha	Southern Multimammate Mouse
16987	Mastomys coucha	eSA2100	water	Monong	7	29_09_2023	29.09.2023	dry	0	Mon_d_03	1	Mastomys coucha	Southern Multimammate Mouse
16988	Mastomys coucha	eSS0313	sediment	Kolobe	1	30_09_2023	30.09.2023	dry	0	Kol_d_05	-1	Mastomys coucha	Southern Multimammate Mouse
16989	Mastomys coucha	eST0026	soil	Trail 2	2	09_10_2023	09.10.2023	dry	0	NA	NA	Mastomys coucha	Southern Multimammate Mouse
16990	Mastomys coucha	eSS0224	sediment	Kolobe	8	09_09_2023	09.09.2023	dry	0	Kol_d_01	0	Mastomys coucha	Southern Multimammate Mouse
16991	Mastomys coucha	eSA1106	water	Mofela	1	29_03_2023	29.03.2023	wet	0	Mof_w_04	1	Mastomys coucha	Southern Multimammate Mouse
16992	Mastomys coucha	eSS0110	sediment	Mofela	6	29_03_2023	29.03.2023	wet	0	Mof_w_04	1	Mastomys coucha	Southern Multimammate Mouse
16993	Mastomys coucha	eSA2010	water	Kolobe	5	09_09_2023	09.09.2023	dry	0	Kol_d_01	0	Mastomys coucha	Southern Multimammate Mouse
16994	Mastomys coucha	eSS0162	sediment	Dam 3	2	11_04_2023	11.04.2023	wet	0	NA	NA	Mastomys coucha	Southern Multimammate Mouse
16995	Mastomys coucha	eSS0111	sediment	Mofela	7	29_03_2023	29.03.2023	wet	0	Mof_w_04	1	Mastomys coucha	Southern Multimammate Mouse
16996	Mastomys coucha	eSS0335	sediment	Monong	7	05_10_2023	05.10.2023	dry	0	Mon_d_04	1	Mastomys coucha	Southern Multimammate Mouse
16997	Mastomys coucha	eSA1232	water	Mofela	8	22_04_2023	22.04.2023	wet	0	Mof_w_08	1	Mastomys coucha	Southern Multimammate Mouse
16998	Mastomys coucha	eSS0336	sediment	Monong	8	05_10_2023	05.10.2023	dry	0	Mon_d_04	1	Mastomys coucha	Southern Multimammate Mouse
16999	Mastomys coucha	eSA2002	water	Kolobe	1	09_09_2023	09.09.2023	dry	0	Kol_d_01	0	Mastomys coucha	Southern Multimammate Mouse
17000	Mastomys coucha	eSS0166	sediment	Dam 3	6	11_04_2023	11.04.2023	wet	0	NA	NA	Mastomys coucha	Southern Multimammate Mouse
17001	Mastomys coucha	eSS0133	sediment	Mofela	5	04_04_2023	04.04.2023	wet	0	Mof_w_05	1	Mastomys coucha	Southern Multimammate Mouse
17002	Mastomys coucha	eSS0167	sediment	Dam 3	7	11_04_2023	11.04.2023	wet	0	NA	NA	Mastomys coucha	Southern Multimammate Mouse
17003	Mastomys coucha	eSA1031	water	Kolobe	2	16_03_2023	16.03.2023	wet	0	Kol_w_02	1	Mastomys coucha	Southern Multimammate Mouse
17004	Mastomys coucha	eSS0242	sediment	Kolobe	2	15_09_2023	15.09.2023	dry	0	Kol_d_02	1	Mastomys coucha	Southern Multimammate Mouse
17005	Mastomys coucha	eSS0259	sediment	Monong	3	17_09_2023	17.09.2023	dry	0	Mon_d_01	0	Mastomys coucha	Southern Multimammate Mouse
17006	Mastomys coucha	eSA1218	water	Kolobe	3	21_04_2023	21.04.2023	wet	0	Kol_w_08	1	Mastomys coucha	Southern Multimammate Mouse
17007	Mastomys coucha	eSS0243	sediment	Kolobe	3	15_09_2023	15.09.2023	dry	0	Kol_d_02	1	Mastomys coucha	Southern Multimammate Mouse
17008	Mastomys coucha	eST0028	soil	Trail 2	4	09_10_2023	09.10.2023	dry	0	NA	NA	Mastomys coucha	Southern Multimammate Mouse
17009	Mastomys coucha	eSA1220	water	Kolobe	5	21_04_2023	21.04.2023	wet	0	Kol_w_08	1	Mastomys coucha	Southern Multimammate Mouse
17010	Mastomys coucha	eSA1132	water	Kolobe	6	03_04_2023	03.04.2023	wet	0	Kol_w_05	1	Mastomys coucha	Southern Multimammate Mouse
17011	Mastomys coucha	eSS0327	sediment	Mofela	7	04_10_2023	04.10.2023	dry	0	Mof_d_05	1	Mastomys coucha	Southern Multimammate Mouse
17012	Mastomys coucha	eSA0377	water	Dam 3	6	18_03_2023	18.03.2023	wet	0	NA	NA	Mastomys coucha	Southern Multimammate Mouse
17013	Mastomys coucha	eSS0157	sediment	Mofela	5	10_04_2023	10.04.2023	wet	0	Mof_w_06	1	Mastomys coucha	Southern Multimammate Mouse
17014	Mastomys coucha	eSS0257	sediment	Monong	1	17_09_2023	17.09.2023	dry	0	Mon_d_01	0	Mastomys coucha	Southern Multimammate Mouse
17015	Mastomys coucha	eSS0053	sediment	Kolobe	5	16_03_2023	16.03.2023	wet	0	Kol_w_02	1	Mastomys coucha	Southern Multimammate Mouse
17016	Mastomys coucha	eSS0258	sediment	Monong	2	17_09_2023	17.09.2023	dry	0	Mon_d_01	0	Mastomys coucha	Southern Multimammate Mouse
17017	Mastomys coucha	eSA0305	water	Kolobe	1	10_03_2023	10.03.2023	wet	0	Kol_w_01	0	Mastomys coucha	Southern Multimammate Mouse
17018	Mastomys coucha	eST0027	soil	Trail 2	3	09_10_2023	09.10.2023	dry	0	NA	NA	Mastomys coucha	Southern Multimammate Mouse
17019	Mastomys coucha	eSS0136	sediment	Mofela	8	04_04_2023	04.04.2023	wet	1	Mof_w_05	1	Mastomys coucha	Southern Multimammate Mouse
17020	Mastomys coucha	eSA0313	water	Kolobe	8	10_03_2023	10.03.2023	wet	0	Kol_w_01	0	Mastomys coucha	Southern Multimammate Mouse
17021	Mastomys coucha	eSS0055	sediment	Kolobe	7	16_03_2023	16.03.2023	wet	1	Kol_w_02	1	Mastomys coucha	Southern Multimammate Mouse
17022	Mastomys coucha	eSS0137	sediment	Dam 3	1	05_04_2023	05.04.2023	wet	0	NA	NA	Mastomys coucha	Southern Multimammate Mouse
17023	Mastomys coucha	eSS0163	sediment	Dam 3	3	11_04_2023	11.04.2023	wet	0	NA	NA	Mastomys coucha	Southern Multimammate Mouse
17024	Mastomys coucha	eSS0033	sediment	Mofela	1	11_03_2023	11.03.2023	wet	0	Mof_w_01	0	Mastomys coucha	Southern Multimammate Mouse
17025	Mastomys coucha	eSS0164	sediment	Dam 3	4	11_04_2023	11.04.2023	wet	0	NA	NA	Mastomys coucha	Southern Multimammate Mouse
17026	Mastomys coucha	eSS0034	sediment	Mofela	2	11_03_2023	11.03.2023	wet	0	Mof_w_01	0	Mastomys coucha	Southern Multimammate Mouse
17027	Mastomys coucha	eSS0213	sediment	Dam 3	5	23_04_2023	23.04.2023	wet	0	NA	NA	Mastomys coucha	Southern Multimammate Mouse
17028	Mastomys coucha	eSA2004	water	Kolobe	2	09_09_2023	09.09.2023	dry	0	Kol_d_01	0	Mastomys coucha	Southern Multimammate Mouse
17029	Mastomys coucha	eSA2101	water	Monong	8	29_09_2023	29.09.2023	dry	0	Mon_d_03	1	Mastomys coucha	Southern Multimammate Mouse
17030	Mastomys coucha	eSS0314	sediment	Kolobe	2	30_09_2023	30.09.2023	dry	0	Kol_d_05	-1	Mastomys coucha	Southern Multimammate Mouse
17031	Mastomys coucha	eSS0054	sediment	Kolobe	6	16_03_2023	16.03.2023	wet	0	Kol_w_02	1	Mastomys coucha	Southern Multimammate Mouse
17032	Mastomys coucha	eSA1032	water	Kolobe	3	16_03_2023	16.03.2023	wet	0	Kol_w_02	1	Mastomys coucha	Southern Multimammate Mouse
17033	Mastomys coucha	eSS0135	sediment	Mofela	7	04_04_2023	04.04.2023	wet	0	Mof_w_05	1	Mastomys coucha	Southern Multimammate Mouse
17034	Mastomys coucha	eSA0401	water	Mofela	7	23_03_2023	23.03.2023	wet	0	Mof_w_03	1	Mastomys coucha	Southern Multimammate Mouse
17035	Mastomys coucha	eSA1033	water	Kolobe	4	16_03_2023	16.03.2023	wet	0	Kol_w_02	1	Mastomys coucha	Southern Multimammate Mouse
17036	Mastomys coucha	eSS0244	sediment	Kolobe	4	15_09_2023	15.09.2023	dry	0	Kol_d_02	1	Mastomys coucha	Southern Multimammate Mouse
17037	Mastomys coucha	eSS0112	sediment	Mofela	8	29_03_2023	29.03.2023	wet	0	Mof_w_04	1	Mastomys coucha	Southern Multimammate Mouse
17038	Mastomys coucha	eSA1222	water	Kolobe	7	21_04_2023	21.04.2023	wet	0	Kol_w_08	1	Mastomys coucha	Southern Multimammate Mouse
17039	Mastomys coucha	eSA1133	water	Kolobe	7	03_04_2023	03.04.2023	wet	0	Kol_w_05	1	Mastomys coucha	Southern Multimammate Mouse
17040	Mastomys coucha	eSS0337	sediment	Mofela	1	10_10_2023	10.10.2023	dry	0	Mof_d_06	1	Mastomys coucha	Southern Multimammate Mouse
17041	Mastomys coucha	eSA0379	water	Dam 3	7	18_03_2023	18.03.2023	wet	0	NA	NA	Mastomys coucha	Southern Multimammate Mouse
17042	Mastomys coucha	eSS0256	sediment	Mofela	8	16_09_2023	16.09.2023	dry	0	Mof_d_02	1	Mastomys coucha	Southern Multimammate Mouse
17043	Mastomys coucha	eSS0134	sediment	Mofela	6	04_04_2023	04.04.2023	wet	0	Mof_w_05	1	Mastomys coucha	Southern Multimammate Mouse
17044	Mastomys coucha	eSA0422	water	Dam 3	8	24_03_2023	24.03.2023	wet	0	NA	NA	Mastomys coucha	Southern Multimammate Mouse
17045	Mastomys coucha	eSA2008	water	Kolobe	4	09_09_2023	09.09.2023	dry	0	Kol_d_01	0	Mastomys coucha	Southern Multimammate Mouse
17046	Mastomys coucha	eSA0448	water	Mofela	6	29_03_2023	29.03.2023	wet	0	Mof_w_04	1	Mastomys coucha	Southern Multimammate Mouse
17047	Mastomys coucha	eSA1226	water	Mofela	2	22_04_2023	22.04.2023	wet	0	Mof_w_08	1	Mastomys coucha	Southern Multimammate Mouse
17048	Mastomys coucha	eSA2105	water	Mofela	2	04_10_2023	04.10.2023	dry	0	Mof_d_05	1	Mastomys coucha	Southern Multimammate Mouse
17049	Mastomys coucha	eSA0316	water	Mofela	1	11_03_2023	11.03.2023	wet	0	Mof_w_01	0	Mastomys coucha	Southern Multimammate Mouse
17050	Mastomys coucha	eSA2106	water	Mofela	3	04_10_2023	04.10.2023	dry	0	Mof_d_05	1	Mastomys coucha	Southern Multimammate Mouse
17051	Mastomys coucha	eSS0138	sediment	Dam 3	2	05_04_2023	05.04.2023	wet	0	NA	NA	Mastomys coucha	Southern Multimammate Mouse
17052	Mastomys coucha	eSS0254	sediment	Mofela	6	16_09_2023	16.09.2023	dry	0	Mof_d_02	1	Mastomys coucha	Southern Multimammate Mouse
17053	Mastomys coucha	eSS0328	sediment	Mofela	8	04_10_2023	04.10.2023	dry	0	Mof_d_05	1	Mastomys coucha	Southern Multimammate Mouse
17054	Mastomys coucha	eSS0255	sediment	Mofela	7	16_09_2023	16.09.2023	dry	0	Mof_d_02	1	Mastomys coucha	Southern Multimammate Mouse
17055	Mastomys coucha	eSS0158	sediment	Mofela	6	10_04_2023	10.04.2023	wet	0	Mof_w_06	1	Mastomys coucha	Southern Multimammate Mouse
17056	Mastomys coucha	eSA2006	water	Kolobe	3	09_09_2023	09.09.2023	dry	0	Kol_d_01	0	Mastomys coucha	Southern Multimammate Mouse
17057	Mastomys coucha	eSA0381	water	Dam 3	8	18_03_2023	18.03.2023	wet	0	NA	NA	Mastomys coucha	Southern Multimammate Mouse
17058	Mastomys coucha	eSA2104	water	Mofela	1	04_10_2023	04.10.2023	dry	0	Mof_d_05	1	Mastomys coucha	Southern Multimammate Mouse
17059	Mastomys coucha	eSS0215	sediment	Dam 3	7	23_04_2023	23.04.2023	wet	0	NA	NA	Mastomys coucha	Southern Multimammate Mouse
17060	Mastomys coucha	eSS0218	sediment	Kolobe	2	09_09_2023	09.09.2023	dry	0	Kol_d_01	0	Mastomys coucha	Southern Multimammate Mouse
17061	Mastomys coucha	eSS0160	sediment	Mofela	8	10_04_2023	10.04.2023	wet	0	Mof_w_06	1	Mastomys coucha	Southern Multimammate Mouse
17062	Mastomys coucha	eSS0217	sediment	Kolobe	1	09_09_2023	09.09.2023	dry	0	Kol_d_01	0	Mastomys coucha	Southern Multimammate Mouse
17063	Mastomys coucha	eSS0056	sediment	Kolobe	8	16_03_2023	16.03.2023	wet	0	Kol_w_02	1	Mastomys coucha	Southern Multimammate Mouse
17064	Mastomys coucha	eSA0420	water	Dam 3	7	24_03_2023	24.03.2023	wet	0	NA	NA	Mastomys coucha	Southern Multimammate Mouse
17065	Mastomys coucha	eSS0245	sediment	Kolobe	5	15_09_2023	15.09.2023	dry	0	Kol_d_02	1	Mastomys coucha	Southern Multimammate Mouse
17066	Mastomys coucha	eSS0220	sediment	Kolobe	4	09_09_2023	09.09.2023	dry	0	Kol_d_01	0	Mastomys coucha	Southern Multimammate Mouse
17067	Mastomys coucha	eSA1223	water	Kolobe	8	21_04_2023	21.04.2023	wet	0	Kol_w_08	1	Mastomys coucha	Southern Multimammate Mouse
17068	Mastomys coucha	eSS0330	sediment	Monong	2	05_10_2023	05.10.2023	dry	0	Mon_d_04	1	Mastomys coucha	Southern Multimammate Mouse
17069	Mastomys coucha	eSS0214	sediment	Dam 3	6	23_04_2023	23.04.2023	wet	0	NA	NA	Mastomys coucha	Southern Multimammate Mouse
17070	Mastomys coucha	eSA1225	water	Mofela	1	22_04_2023	22.04.2023	wet	0	Mof_w_08	1	Mastomys coucha	Southern Multimammate Mouse
17071	Mastomys coucha	eSS0159	sediment	Mofela	7	10_04_2023	10.04.2023	wet	0	Mof_w_06	1	Mastomys coucha	Southern Multimammate Mouse
17072	Mastomys coucha	eSA0408	water	Dam 3	1	24_03_2023	24.03.2023	wet	0	NA	NA	Mastomys coucha	Southern Multimammate Mouse
17073	Mastomys coucha	eSA1229	water	Mofela	5	22_04_2023	22.04.2023	wet	0	Mof_w_08	1	Mastomys coucha	Southern Multimammate Mouse
17074	Mastomys coucha	eSA1138	water	Mofela	3	04_04_2023	04.04.2023	wet	0	Mof_w_05	1	Mastomys coucha	Southern Multimammate Mouse
17075	Mastomys coucha	eSS0216	sediment	Dam 3	8	23_04_2023	23.04.2023	wet	0	NA	NA	Mastomys coucha	Southern Multimammate Mouse
17076	Mastomys coucha	eSA1157	water	Kolobe	2	09_04_2023	09.04.2023	wet	0	Kol_w_06	1	Mastomys coucha	Southern Multimammate Mouse
17077	Mastomys coucha	eSA1136	water	Mofela	1	04_04_2023	04.04.2023	wet	0	Mof_w_05	1	Mastomys coucha	Southern Multimammate Mouse
17078	Mastomys coucha	eSA1156	water	Kolobe	1	09_04_2023	09.04.2023	wet	0	Kol_w_06	1	Mastomys coucha	Southern Multimammate Mouse
17079	Mastomys coucha	eSS0219	sediment	Kolobe	3	09_09_2023	09.09.2023	dry	0	Kol_d_01	0	Mastomys coucha	Southern Multimammate Mouse
17080	Mastomys coucha	eSS0222	sediment	Kolobe	6	09_09_2023	09.09.2023	dry	0	Kol_d_01	0	Mastomys coucha	Southern Multimammate Mouse
17081	Mastomys coucha	eSA1227	water	Mofela	3	22_04_2023	22.04.2023	wet	0	Mof_w_08	1	Mastomys coucha	Southern Multimammate Mouse
17082	Mastomys coucha	eSA0418	water	Dam 3	6	24_03_2023	24.03.2023	wet	0	NA	NA	Mastomys coucha	Southern Multimammate Mouse
17083	Mastomys coucha	eSA1161	water	Kolobe	6	09_04_2023	09.04.2023	wet	0	Kol_w_06	1	Mastomys coucha	Southern Multimammate Mouse
17084	Mastomys coucha	eSS0331	sediment	Monong	3	05_10_2023	05.10.2023	dry	0	Mon_d_04	1	Mastomys coucha	Southern Multimammate Mouse
17085	Mastomys coucha	eSA0414	water	Dam 3	4	24_03_2023	24.03.2023	wet	0	NA	NA	Mastomys coucha	Southern Multimammate Mouse
17086	Mastomys coucha	eSS0161	sediment	Dam 3	1	11_04_2023	11.04.2023	wet	0	NA	NA	Mastomys coucha	Southern Multimammate Mouse
17087	Mastomys coucha	eSS0248	sediment	Kolobe	8	15_09_2023	15.09.2023	dry	0	Kol_d_02	1	Mastomys coucha	Southern Multimammate Mouse
17088	Mastomys coucha	eSA2107	water	Mofela	4	04_10_2023	04.10.2023	dry	0	Mof_d_05	1	Mastomys coucha	Southern Multimammate Mouse
17089	Mastomys coucha	eSA1137	water	Mofela	2	04_04_2023	04.04.2023	wet	0	Mof_w_05	1	Mastomys coucha	Southern Multimammate Mouse
17090	Mastomys coucha	eSA0416	water	Dam 3	5	24_03_2023	24.03.2023	wet	0	NA	NA	Mastomys coucha	Southern Multimammate Mouse
17091	Mastomys coucha	eSS0057	sediment	Mofela	1	17_03_2023	17.03.2023	wet	0	Mof_w_02	1	Mastomys coucha	Southern Multimammate Mouse
17092	Mastomys coucha	eSA0410	water	Dam 3	2	24_03_2023	24.03.2023	wet	0	NA	NA	Mastomys coucha	Southern Multimammate Mouse
17093	Mastomys coucha	eSS0333	sediment	Monong	5	05_10_2023	05.10.2023	dry	0	Mon_d_04	1	Mastomys coucha	Southern Multimammate Mouse
17094	Mastomys coucha	eSA1230	water	Mofela	6	22_04_2023	22.04.2023	wet	0	Mof_w_08	1	Mastomys coucha	Southern Multimammate Mouse
17095	Mastomys coucha	eSS0329	sediment	Monong	1	05_10_2023	05.10.2023	dry	0	Mon_d_04	1	Mastomys coucha	Southern Multimammate Mouse
17096	Mastomys coucha	eSS0221	sediment	Kolobe	5	09_09_2023	09.09.2023	dry	0	Kol_d_01	0	Mastomys coucha	Southern Multimammate Mouse
17097	Mastomys coucha	eSS0332	sediment	Monong	4	05_10_2023	05.10.2023	dry	0	Mon_d_04	1	Mastomys coucha	Southern Multimammate Mouse
17098	Mastomys coucha	eSS0247	sediment	Kolobe	7	15_09_2023	15.09.2023	dry	0	Kol_d_02	1	Mastomys coucha	Southern Multimammate Mouse
17099	Mastomys coucha	eSA1139	water	Mofela	4	04_04_2023	04.04.2023	wet	0	Mof_w_05	1	Mastomys coucha	Southern Multimammate Mouse
17100	Mastomys coucha	eSS0249	sediment	Mofela	1	16_09_2023	16.09.2023	dry	0	Mof_d_02	1	Mastomys coucha	Southern Multimammate Mouse
17101	Mastomys coucha	eSS0253	sediment	Mofela	5	16_09_2023	16.09.2023	dry	0	Mof_d_02	1	Mastomys coucha	Southern Multimammate Mouse
17102	Mastomys coucha	eSA1140	water	Mofela	5	04_04_2023	04.04.2023	wet	0	Mof_w_05	1	Mastomys coucha	Southern Multimammate Mouse
17103	Mastomys coucha	eSS0246	sediment	Kolobe	6	15_09_2023	15.09.2023	dry	0	Kol_d_02	1	Mastomys coucha	Southern Multimammate Mouse
17104	Mastomys coucha	eSA1231	water	Mofela	7	22_04_2023	22.04.2023	wet	0	Mof_w_08	1	Mastomys coucha	Southern Multimammate Mouse
17105	Mastomys coucha	eSS0334	sediment	Monong	6	05_10_2023	05.10.2023	dry	0	Mon_d_04	1	Mastomys coucha	Southern Multimammate Mouse
17106	Mastomys coucha	eSA1142	water	Mofela	7	04_04_2023	04.04.2023	wet	0	Mof_w_05	1	Mastomys coucha	Southern Multimammate Mouse
17107	Mastomys coucha	eSS0251	sediment	Mofela	3	16_09_2023	16.09.2023	dry	0	Mof_d_02	1	Mastomys coucha	Southern Multimammate Mouse
17108	Mastomys coucha	eSS0250	sediment	Mofela	2	16_09_2023	16.09.2023	dry	0	Mof_d_02	1	Mastomys coucha	Southern Multimammate Mouse
17109	Mastomys coucha	eSA0412	water	Dam 3	3	24_03_2023	24.03.2023	wet	0	NA	NA	Mastomys coucha	Southern Multimammate Mouse
17110	Mastomys coucha	eSA1228	water	Mofela	4	22_04_2023	22.04.2023	wet	0	Mof_w_08	1	Mastomys coucha	Southern Multimammate Mouse
17111	Mastomys coucha	eSA1141	water	Mofela	6	04_04_2023	04.04.2023	wet	0	Mof_w_05	1	Mastomys coucha	Southern Multimammate Mouse
17112	Mastomys coucha	eSS0252	sediment	Mofela	4	16_09_2023	16.09.2023	dry	0	Mof_d_02	1	Mastomys coucha	Southern Multimammate Mouse
17113	Mellivora capensis	eSS0096	sediment	Dam 3	8	24_03_2023	24.03.2023	wet	0	NA	NA	Mellivora capensis	Honey Badger
17114	Mellivora capensis	eSA2123	water	Mofela	2	10_10_2023	10.10.2023	dry	0	Mof_d_06	1	Mellivora capensis	Honey Badger
17115	Mellivora capensis	eSS0095	sediment	Dam 3	7	24_03_2023	24.03.2023	wet	0	NA	NA	Mellivora capensis	Honey Badger
17116	Mellivora capensis	eSA2124	water	Mofela	3	10_10_2023	10.10.2023	dry	0	Mof_d_06	1	Mellivora capensis	Honey Badger
17117	Mellivora capensis	eSS0097	sediment	Kolobe	1	28_03_2023	28.03.2023	wet	0	Kol_w_04	1	Mellivora capensis	Honey Badger
17118	Mellivora capensis	eSS0068	sediment	Dam 3	4	18_03_2023	18.03.2023	wet	0	NA	NA	Mellivora capensis	Honey Badger
17119	Mellivora capensis	eSS0175	sediment	Kolobe	7	15_04_2023	15.04.2023	wet	0	Kol_w_07	1	Mellivora capensis	Honey Badger
17120	Mellivora capensis	eSS0067	sediment	Dam 3	3	18_03_2023	18.03.2023	wet	0	NA	NA	Mellivora capensis	Honey Badger
17121	Mellivora capensis	eSA2128	water	Mofela	7	10_10_2023	10.10.2023	dry	0	Mof_d_06	1	Mellivora capensis	Honey Badger
17122	Mellivora capensis	eSA2125	water	Mofela	4	10_10_2023	10.10.2023	dry	0	Mof_d_06	1	Mellivora capensis	Honey Badger
17123	Mellivora capensis	eSS0094	sediment	Dam 3	6	24_03_2023	24.03.2023	wet	0	NA	NA	Mellivora capensis	Honey Badger
17124	Mellivora capensis	eSS0177	sediment	Mofela	1	16_04_2023	16.04.2023	wet	0	Mof_w_07	1	Mellivora capensis	Honey Badger
17125	Mellivora capensis	eSS0069	sediment	Dam 3	5	18_03_2023	18.03.2023	wet	0	NA	NA	Mellivora capensis	Honey Badger
17126	Mellivora capensis	eSA2122	water	Mofela	1	10_10_2023	10.10.2023	dry	0	Mof_d_06	1	Mellivora capensis	Honey Badger
17127	Mellivora capensis	eSS0070	sediment	Dam 3	6	18_03_2023	18.03.2023	wet	0	NA	NA	Mellivora capensis	Honey Badger
17128	Mellivora capensis	eSA2129	water	Mofela	8	10_10_2023	10.10.2023	dry	0	Mof_d_06	1	Mellivora capensis	Honey Badger
17129	Mellivora capensis	eSA2118	water	Monong	6	05_10_2023	05.10.2023	dry	0	Mon_d_04	1	Mellivora capensis	Honey Badger
17130	Mellivora capensis	eSS0100	sediment	Kolobe	4	28_03_2023	28.03.2023	wet	0	Kol_w_04	1	Mellivora capensis	Honey Badger
17131	Mellivora capensis	eSS0174	sediment	Kolobe	6	15_04_2023	15.04.2023	wet	0	Kol_w_07	1	Mellivora capensis	Honey Badger
17132	Mellivora capensis	eSA2117	water	Monong	5	05_10_2023	05.10.2023	dry	0	Mon_d_04	1	Mellivora capensis	Honey Badger
17133	Mellivora capensis	eSA2126	water	Mofela	5	10_10_2023	10.10.2023	dry	0	Mof_d_06	1	Mellivora capensis	Honey Badger
17134	Mellivora capensis	eSA2119	water	Monong	8	05_10_2023	05.10.2023	dry	0	Mon_d_04	1	Mellivora capensis	Honey Badger
17135	Mellivora capensis	eSS0176	sediment	Kolobe	8	15_04_2023	15.04.2023	wet	0	Kol_w_07	1	Mellivora capensis	Honey Badger
17136	Mellivora capensis	eSA1057	water	Kolobe	1	22_03_2023	22.03.2023	wet	0	Kol_w_03	1	Mellivora capensis	Honey Badger
17137	Mellivora capensis	eSS0181	sediment	Mofela	5	16_04_2023	16.04.2023	wet	0	Mof_w_07	1	Mellivora capensis	Honey Badger
17138	Mellivora capensis	eSA1060	water	Kolobe	4	22_03_2023	22.03.2023	wet	0	Kol_w_03	1	Mellivora capensis	Honey Badger
17139	Mellivora capensis	eSA2116	water	Monong	4	05_10_2023	05.10.2023	dry	0	Mon_d_04	1	Mellivora capensis	Honey Badger
17140	Mellivora capensis	eSA1062	water	Kolobe	6	22_03_2023	22.03.2023	wet	0	Kol_w_03	1	Mellivora capensis	Honey Badger
17141	Mellivora capensis	eSA0465	water	Dam 3	6	30_03_2023	30.03.2023	wet	0	NA	NA	Mellivora capensis	Honey Badger
17142	Mellivora capensis	eSS0101	sediment	Kolobe	5	28_03_2023	28.03.2023	wet	0	Kol_w_04	1	Mellivora capensis	Honey Badger
17143	Mellivora capensis	eSS0370	sediment	Mofela	2	22_10_2023	22.10.2023	dry	0	Mof_d_08	-1	Mellivora capensis	Honey Badger
17144	Mellivora capensis	eSS0344	sediment	Mofela	8	10_10_2023	10.10.2023	dry	0	Mof_d_06	1	Mellivora capensis	Honey Badger
17145	Mellivora capensis	eSA2127	water	Mofela	6	10_10_2023	10.10.2023	dry	0	Mof_d_06	1	Mellivora capensis	Honey Badger
17146	Mellivora capensis	eSS0178	sediment	Mofela	2	16_04_2023	16.04.2023	wet	0	Mof_w_07	1	Mellivora capensis	Honey Badger
17147	Mellivora capensis	eSS0098	sediment	Kolobe	2	28_03_2023	28.03.2023	wet	0	Kol_w_04	1	Mellivora capensis	Honey Badger
17148	Mellivora capensis	eSS0179	sediment	Mofela	3	16_04_2023	16.04.2023	wet	0	Mof_w_07	1	Mellivora capensis	Honey Badger
17149	Mellivora capensis	eSS0073	sediment	Kolobe	2	22_03_2023	22.03.2023	wet	0	Kol_w_03	1	Mellivora capensis	Honey Badger
17150	Mellivora capensis	eSA2156	water	Monong	8	23_10_2023	23.10.2023	dry	0	Mon_d_07	1	Mellivora capensis	Honey Badger
17151	Mellivora capensis	eSA1044	water	Mofela	6	17_03_2023	17.03.2023	wet	0	Mof_w_02	1	Mellivora capensis	Honey Badger
17152	Mellivora capensis	eSA0491	water	Mofela	8	04_04_2023	04.04.2023	wet	0	Mof_w_05	1	Mellivora capensis	Honey Badger
17153	Mellivora capensis	eSA1045	water	Mofela	7	17_03_2023	17.03.2023	wet	0	Mof_w_02	1	Mellivora capensis	Honey Badger
17154	Mellivora capensis	eSA2131	water	Monong	1	11_10_2023	11.10.2023	dry	0	Mon_d_05	1	Mellivora capensis	Honey Badger
17155	Mellivora capensis	eSS0292	sediment	Kolobe	4	27_09_2023	27.09.2023	dry	0	Kol_d_04	-1	Mellivora capensis	Honey Badger
17156	Mellivora capensis	eSA1063	water	Kolobe	7	22_03_2023	22.03.2023	wet	0	Kol_w_03	1	Mellivora capensis	Honey Badger
17157	Mellivora capensis	eSS0071	sediment	Dam 3	7	18_03_2023	18.03.2023	wet	0	NA	NA	Mellivora capensis	Honey Badger
17158	Mellivora capensis	eSS0099	sediment	Kolobe	3	28_03_2023	28.03.2023	wet	0	Kol_w_04	1	Mellivora capensis	Honey Badger
17159	Mellivora capensis	eSA1061	water	Kolobe	5	22_03_2023	22.03.2023	wet	0	Kol_w_03	1	Mellivora capensis	Honey Badger
17160	Mellivora capensis	eSS0266	sediment	Kolobe	2	21_09_2023	21.09.2023	dry	0	Kol_d_03	1	Mellivora capensis	Honey Badger
17161	Mellivora capensis	eSS0294	sediment	Kolobe	6	27_09_2023	27.09.2023	dry	0	Kol_d_04	-1	Mellivora capensis	Honey Badger
17162	Mellivora capensis	eSS0064	sediment	Mofela	8	17_03_2023	17.03.2023	wet	0	Mof_w_02	1	Mellivora capensis	Honey Badger
17163	Mellivora capensis	eST0064	soil	Trail 2	4	21_10_2023	21.10.2023	dry	0	NA	NA	Mellivora capensis	Honey Badger
17164	Mellivora capensis	eSA0496	water	Dam 3	1	05_04_2023	05.04.2023	wet	0	NA	NA	Mellivora capensis	Honey Badger
17165	Mellivora capensis	eSS0289	sediment	Kolobe	1	27_09_2023	27.09.2023	dry	0	Kol_d_04	-1	Mellivora capensis	Honey Badger
17166	Mellivora capensis	eSS0182	sediment	Mofela	6	16_04_2023	16.04.2023	wet	0	Mof_w_07	1	Mellivora capensis	Honey Badger
17167	Mellivora capensis	eSS0290	sediment	Kolobe	2	27_09_2023	27.09.2023	dry	0	Kol_d_04	-1	Mellivora capensis	Honey Badger
17168	Mellivora capensis	eSS0345	sediment	Monong	1	11_10_2023	11.10.2023	dry	0	Mon_d_05	1	Mellivora capensis	Honey Badger
17169	Mellivora capensis	eSA0467	water	Dam 3	7	30_03_2023	30.03.2023	wet	0	NA	NA	Mellivora capensis	Honey Badger
17170	Mellivora capensis	eSA1058	water	Kolobe	2	22_03_2023	22.03.2023	wet	0	Kol_w_03	1	Mellivora capensis	Honey Badger
17171	Mellivora capensis	eSA0477	water	Kolobe	4	03_04_2023	03.04.2023	wet	0	Kol_w_05	1	Mellivora capensis	Honey Badger
17172	Mellivora capensis	eSS0072	sediment	Dam 3	8	18_03_2023	18.03.2023	wet	0	NA	NA	Mellivora capensis	Honey Badger
17173	Mellivora capensis	eSS0180	sediment	Mofela	4	16_04_2023	16.04.2023	wet	0	Mof_w_07	1	Mellivora capensis	Honey Badger
17174	Mellivora capensis	eSA2115	water	Monong	3	05_10_2023	05.10.2023	dry	0	Mon_d_04	1	Mellivora capensis	Honey Badger
17175	Mellivora capensis	eSS0268	sediment	Kolobe	4	21_09_2023	21.09.2023	dry	0	Kol_d_03	1	Mellivora capensis	Honey Badger
17176	Mellivora capensis	eSS0206	sediment	Mofela	6	22_04_2023	22.04.2023	wet	0	Mof_w_08	1	Mellivora capensis	Honey Badger
17177	Mellivora capensis	eSS0093	sediment	Dam 3	5	24_03_2023	24.03.2023	wet	0	NA	NA	Mellivora capensis	Honey Badger
17178	Mellivora capensis	eSS0074	sediment	Kolobe	1	22_03_2023	22.03.2023	wet	0	Kol_w_03	1	Mellivora capensis	Honey Badger
17179	Mellivora capensis	eSS0369	sediment	Mofela	1	22_10_2023	22.10.2023	dry	0	Mof_d_08	-1	Mellivora capensis	Honey Badger
17180	Mellivora capensis	eSS0102	sediment	Kolobe	6	28_03_2023	28.03.2023	wet	0	Kol_w_04	1	Mellivora capensis	Honey Badger
17181	Mellivora capensis	eSS0371	sediment	Mofela	3	22_10_2023	22.10.2023	dry	0	Mof_d_08	-1	Mellivora capensis	Honey Badger
17182	Mellivora capensis	eSS0291	sediment	Kolobe	3	27_09_2023	27.09.2023	dry	0	Kol_d_04	-1	Mellivora capensis	Honey Badger
17183	Mellivora capensis	eSS0372	sediment	Mofela	4	22_10_2023	22.10.2023	dry	0	Mof_d_08	-1	Mellivora capensis	Honey Badger
17184	Mellivora capensis	eSS0293	sediment	Kolobe	5	27_09_2023	27.09.2023	dry	0	Kol_d_04	-1	Mellivora capensis	Honey Badger
17185	Mellivora capensis	eSS0267	sediment	Kolobe	3	21_09_2023	21.09.2023	dry	0	Kol_d_03	1	Mellivora capensis	Honey Badger
17186	Mellivora capensis	eSA2155	water	Monong	7	23_10_2023	23.10.2023	dry	0	Mon_d_07	1	Mellivora capensis	Honey Badger
17187	Mellivora capensis	eSS0347	sediment	Monong	3	11_10_2023	11.10.2023	dry	0	Mon_d_05	1	Mellivora capensis	Honey Badger
17188	Mellivora capensis	eSA0588	water	Dam 3	7	11_04_2023	11.04.2023	wet	0	NA	NA	Mellivora capensis	Honey Badger
17189	Mellivora capensis	eSS0367	sediment	Monong	7	17_10_2023	17.10.2023	dry	0	Mon_d_06	1	Mellivora capensis	Honey Badger
17190	Mellivora capensis	eSS0295	sediment	Kolobe	7	27_09_2023	27.09.2023	dry	0	Kol_d_04	-1	Mellivora capensis	Honey Badger
17191	Mellivora capensis	eSS0065	sediment	Dam 3	1	18_03_2023	18.03.2023	wet	0	NA	NA	Mellivora capensis	Honey Badger
17192	Mellivora capensis	eSA3149	water	Mofela	8	10_09_2023	10.09.2023	dry	0	Mof_d_01	0	Mellivora capensis	Honey Badger
17193	Mellivora capensis	eSS0066	sediment	Dam 3	2	18_03_2023	18.03.2023	wet	0	NA	NA	Mellivora capensis	Honey Badger
17194	Mellivora capensis	eSA1064	water	Kolobe	8	22_03_2023	22.03.2023	wet	0	Kol_w_03	1	Mellivora capensis	Honey Badger
17195	Mellivora capensis	eSA1046	water	Mofela	8	17_03_2023	17.03.2023	wet	0	Mof_w_02	1	Mellivora capensis	Honey Badger
17196	Mellivora capensis	eSA2132	water	Monong	2	11_10_2023	11.10.2023	dry	0	Mon_d_05	1	Mellivora capensis	Honey Badger
17197	Mellivora capensis	eSS0346	sediment	Monong	2	11_10_2023	11.10.2023	dry	0	Mon_d_05	1	Mellivora capensis	Honey Badger
17198	Mellivora capensis	eSA0469	water	Dam 3	8	30_03_2023	30.03.2023	wet	0	NA	NA	Mellivora capensis	Honey Badger
17199	Mellivora capensis	eSA1059	water	Kolobe	3	22_03_2023	22.03.2023	wet	0	Kol_w_03	1	Mellivora capensis	Honey Badger
17200	Mellivora capensis	eSA2153	water	Monong	5	23_10_2023	23.10.2023	dry	0	Mon_d_07	1	Mellivora capensis	Honey Badger
17201	Mellivora capensis	eSS0063	sediment	Mofela	7	17_03_2023	17.03.2023	wet	0	Mof_w_02	1	Mellivora capensis	Honey Badger
17202	Mellivora capensis	eSS0374	sediment	Mofela	6	22_10_2023	22.10.2023	dry	0	Mof_d_08	-1	Mellivora capensis	Honey Badger
17203	Mellivora capensis	eSA2146	water	Monong	7	17_10_2023	17.10.2023	dry	0	Mon_d_06	1	Mellivora capensis	Honey Badger
17204	Mellivora capensis	eSS0269	sediment	Kolobe	5	21_09_2023	21.09.2023	dry	0	Kol_d_03	1	Mellivora capensis	Honey Badger
17205	Mellivora capensis	eST0065	soil	Trail 2	5	21_10_2023	21.10.2023	dry	0	NA	NA	Mellivora capensis	Honey Badger
17206	Mellivora capensis	eSA0498	water	Dam 3	2	05_04_2023	05.04.2023	wet	0	NA	NA	Mellivora capensis	Honey Badger
17207	Mellivora capensis	eST0067	soil	Trail 3	1	21_10_2023	21.10.2023	dry	0	NA	NA	Mellivora capensis	Honey Badger
17208	Mellivora capensis	eSS0183	sediment	Mofela	7	16_04_2023	16.04.2023	wet	0	Mof_w_07	1	Mellivora capensis	Honey Badger
17209	Mellivora capensis	eSA0582	water	Dam 3	4	11_04_2023	11.04.2023	wet	0	NA	NA	Mellivora capensis	Honey Badger
17210	Mellivora capensis	eSA2152	water	Monong	4	23_10_2023	23.10.2023	dry	0	Mon_d_07	1	Mellivora capensis	Honey Badger
17211	Mellivora capensis	eSA1109	water	Mofela	4	29_03_2023	29.03.2023	wet	0	Mof_w_04	1	Mellivora capensis	Honey Badger
17212	Mellivora capensis	eSS0373	sediment	Mofela	5	22_10_2023	22.10.2023	dry	0	Mof_d_08	-1	Mellivora capensis	Honey Badger
17213	Mellivora capensis	eSA1069	water	Mofela	2	23_03_2023	23.03.2023	wet	0	Mof_w_03	1	Mellivora capensis	Honey Badger
17214	Mellivora capensis	eSA1110	water	Mofela	5	29_03_2023	29.03.2023	wet	0	Mof_w_04	1	Mellivora capensis	Honey Badger
17215	Mellivora capensis	eSA2134	water	Monong	4	11_10_2023	11.10.2023	dry	0	Mon_d_05	1	Mellivora capensis	Honey Badger
17216	Mellivora capensis	eSS0348	sediment	Monong	4	11_10_2023	11.10.2023	dry	0	Mon_d_05	1	Mellivora capensis	Honey Badger
17217	Mellivora capensis	eSS0368	sediment	Monong	8	17_10_2023	17.10.2023	dry	0	Mon_d_06	1	Mellivora capensis	Honey Badger
17218	Mellivora capensis	eSS0207	sediment	Mofela	7	22_04_2023	22.04.2023	wet	0	Mof_w_08	1	Mellivora capensis	Honey Badger
17219	Mellivora capensis	eSA2149	water	Monong	1	23_10_2023	23.10.2023	dry	0	Mon_d_07	1	Mellivora capensis	Honey Badger
17220	Mellivora capensis	eSS0075	sediment	Kolobe	3	22_03_2023	22.03.2023	wet	0	Kol_w_03	1	Mellivora capensis	Honey Badger
17221	Mellivora capensis	eSA2150	water	Monong	2	23_10_2023	23.10.2023	dry	0	Mon_d_07	1	Mellivora capensis	Honey Badger
17222	Mellivora capensis	eSS0103	sediment	Kolobe	7	28_03_2023	28.03.2023	wet	0	Kol_w_04	1	Mellivora capensis	Honey Badger
17223	Mellivora capensis	eSA1068	water	Mofela	1	23_03_2023	23.03.2023	wet	0	Mof_w_03	1	Mellivora capensis	Honey Badger
17224	Mellivora capensis	eST0042	soil	Trail 1	6	15_10_2023	15.10.2023	dry	0	NA	NA	Mellivora capensis	Honey Badger
17225	Mellivora capensis	eSA2133	water	Monong	3	11_10_2023	11.10.2023	dry	0	Mon_d_05	1	Mellivora capensis	Honey Badger
17226	Mellivora capensis	eSS0062	sediment	Mofela	6	17_03_2023	17.03.2023	wet	0	Mof_w_02	1	Mellivora capensis	Honey Badger
17227	Mellivora capensis	eSA2113	water	Monong	1	05_10_2023	05.10.2023	dry	0	Mon_d_04	1	Mellivora capensis	Honey Badger
17228	Mellivora capensis	eSA2145	water	Monong	6	17_10_2023	17.10.2023	dry	0	Mon_d_06	1	Mellivora capensis	Honey Badger
17229	Mellivora capensis	eSA2114	water	Monong	2	05_10_2023	05.10.2023	dry	0	Mon_d_04	1	Mellivora capensis	Honey Badger
17230	Mellivora capensis	eSA0590	water	Dam 3	8	11_04_2023	11.04.2023	wet	0	NA	NA	Mellivora capensis	Honey Badger
17231	Mellivora capensis	eSS0260	sediment	Monong	4	17_09_2023	17.09.2023	dry	0	Mon_d_01	0	Mellivora capensis	Honey Badger
17232	Mellivora capensis	eSS0296	sediment	Kolobe	8	27_09_2023	27.09.2023	dry	0	Kol_d_04	-1	Mellivora capensis	Honey Badger
17233	Mellivora capensis	eSA1106	water	Mofela	1	29_03_2023	29.03.2023	wet	0	Mof_w_04	1	Mellivora capensis	Honey Badger
17234	Mellivora capensis	eSA3151	water	Kolobe	1	21_09_2023	21.09.2023	dry	0	Kol_d_03	1	Mellivora capensis	Honey Badger
17235	Mellivora capensis	eST0041	soil	Trail 1	5	15_10_2023	15.10.2023	dry	0	NA	NA	Mellivora capensis	Honey Badger
17236	Mellivora capensis	eST0068	soil	Trail 3	2	21_10_2023	21.10.2023	dry	0	NA	NA	Mellivora capensis	Honey Badger
17237	Mellivora capensis	eSS0184	sediment	Mofela	8	16_04_2023	16.04.2023	wet	0	Mof_w_07	1	Mellivora capensis	Honey Badger
17238	Mellivora capensis	eSA0584	water	Dam 3	5	11_04_2023	11.04.2023	wet	0	NA	NA	Mellivora capensis	Honey Badger
17239	Mellivora capensis	eST0069	soil	Trail 3	3	21_10_2023	21.10.2023	dry	0	NA	NA	Mellivora capensis	Honey Badger
17240	Mellivora capensis	eST0043	soil	Trail 2	1	15_10_2023	15.10.2023	dry	0	NA	NA	Mellivora capensis	Honey Badger
17241	Mellivora capensis	eSA0586	water	Dam 3	6	11_04_2023	11.04.2023	wet	0	NA	NA	Mellivora capensis	Honey Badger
17242	Mellivora capensis	eSA2154	water	Monong	6	23_10_2023	23.10.2023	dry	0	Mon_d_07	1	Mellivora capensis	Honey Badger
17243	Mellivora capensis	eSA1100	water	Kolobe	5	28_03_2023	28.03.2023	wet	0	Kol_w_04	1	Mellivora capensis	Honey Badger
17244	Mellivora capensis	eSS0375	sediment	Mofela	7	22_10_2023	22.10.2023	dry	0	Mof_d_08	-1	Mellivora capensis	Honey Badger
17245	Mellivora capensis	eSA2147	water	Monong	8	17_10_2023	17.10.2023	dry	0	Mon_d_06	1	Mellivora capensis	Honey Badger
17246	Mellivora capensis	eSS0270	sediment	Kolobe	6	21_09_2023	21.09.2023	dry	0	Kol_d_03	1	Mellivora capensis	Honey Badger
17247	Mellivora capensis	eST0066	soil	Trail 2	6	21_10_2023	21.10.2023	dry	0	NA	NA	Mellivora capensis	Honey Badger
17248	Mellivora capensis	eSA0500	water	Dam 3	3	05_04_2023	05.04.2023	wet	0	NA	NA	Mellivora capensis	Honey Badger
17249	Mellivora capensis	eSS0076	sediment	Kolobe	4	22_03_2023	22.03.2023	wet	0	Kol_w_03	1	Mellivora capensis	Honey Badger
17250	Mellivora capensis	eSA2151	water	Monong	3	23_10_2023	23.10.2023	dry	0	Mon_d_07	1	Mellivora capensis	Honey Badger
17251	Mellivora capensis	eSS0104	sediment	Kolobe	8	28_03_2023	28.03.2023	wet	0	Kol_w_04	1	Mellivora capensis	Honey Badger
17252	Mellivora capensis	eSS0077	sediment	Kolobe	5	22_03_2023	22.03.2023	wet	0	Kol_w_03	1	Mellivora capensis	Honey Badger
17253	Mellivora capensis	eSS0185	sediment	Dam 3	1	17_04_2023	17.04.2023	wet	0	NA	NA	Mellivora capensis	Honey Badger
17254	Mellivora capensis	eSS0105	sediment	Mofela	1	29_03_2023	29.03.2023	wet	0	Mof_w_04	1	Mellivora capensis	Honey Badger
17255	Mellivora capensis	eSA1070	water	Mofela	3	23_03_2023	23.03.2023	wet	0	Mof_w_03	1	Mellivora capensis	Honey Badger
17256	Mellivora capensis	eSA1112	water	Mofela	7	29_03_2023	29.03.2023	wet	0	Mof_w_04	1	Mellivora capensis	Honey Badger
17257	Mellivora capensis	eSA2135	water	Monong	5	11_10_2023	11.10.2023	dry	0	Mon_d_05	1	Mellivora capensis	Honey Badger
17258	Mellivora capensis	eSS0349	sediment	Monong	5	11_10_2023	11.10.2023	dry	0	Mon_d_05	1	Mellivora capensis	Honey Badger
17259	Mellivora capensis	eSS0261	sediment	Monong	5	17_09_2023	17.09.2023	dry	0	Mon_d_01	0	Mellivora capensis	Honey Badger
17260	Mellivora capensis	eSS0208	sediment	Mofela	8	22_04_2023	22.04.2023	wet	0	Mof_w_08	1	Mellivora capensis	Honey Badger
17261	Mellivora capensis	eSS0262	sediment	Monong	6	17_09_2023	17.09.2023	dry	0	Mon_d_01	0	Mellivora capensis	Honey Badger
17262	Mellivora capensis	eSA1107	water	Mofela	2	29_03_2023	29.03.2023	wet	0	Mof_w_04	1	Mellivora capensis	Honey Badger
17263	Mellivora capensis	eSA3152	water	Kolobe	2	21_09_2023	21.09.2023	dry	0	Kol_d_03	1	Mellivora capensis	Honey Badger
17264	Mellivora capensis	eSA1108	water	Mofela	3	29_03_2023	29.03.2023	wet	0	Mof_w_04	1	Mellivora capensis	Honey Badger
17265	Mellivora capensis	eSA2111	water	Mofela	8	04_10_2023	04.10.2023	dry	0	Mof_d_05	1	Mellivora capensis	Honey Badger
17266	Mellivora capensis	eSA1098	water	Kolobe	3	28_03_2023	28.03.2023	wet	0	Kol_w_04	1	Mellivora capensis	Honey Badger
17267	Mellivora capensis	eST0061	soil	Trail 2	1	21_10_2023	21.10.2023	dry	0	NA	NA	Mellivora capensis	Honey Badger
17268	Mellivora capensis	eSA1099	water	Kolobe	4	28_03_2023	28.03.2023	wet	0	Kol_w_04	1	Mellivora capensis	Honey Badger
17269	Mellivora capensis	eSS0035	sediment	Mofela	3	11_03_2023	11.03.2023	wet	0	Mof_w_01	0	Mellivora capensis	Honey Badger
17270	Mellivora capensis	eSS0090	sediment	Dam 3	2	24_03_2023	24.03.2023	wet	0	NA	NA	Mellivora capensis	Honey Badger
17271	Mellivora capensis	eSA0568	water	Mofela	6	10_04_2023	10.04.2023	wet	0	Mof_w_06	1	Mellivora capensis	Honey Badger
17272	Mellivora capensis	eSA0597	water	Kolobe	4	15_04_2023	15.04.2023	wet	0	Kol_w_07	1	Mellivora capensis	Honey Badger
17273	Mellivora capensis	eSS0341	sediment	Mofela	5	10_10_2023	10.10.2023	dry	0	Mof_d_06	1	Mellivora capensis	Honey Badger
17274	Mellivora capensis	eSS0297	sediment	Mofela	1	28_09_2023	28.09.2023	dry	0	Mof_d_04	1	Mellivora capensis	Honey Badger
17275	Mellivora capensis	eSS0271	sediment	Kolobe	7	21_09_2023	21.09.2023	dry	0	Kol_d_03	1	Mellivora capensis	Honey Badger
17276	Mellivora capensis	eSA0576	water	Dam 3	1	11_04_2023	11.04.2023	wet	0	NA	NA	Mellivora capensis	Honey Badger
17277	Mellivora capensis	eSA0502	water	Dam 3	4	05_04_2023	05.04.2023	wet	0	NA	NA	Mellivora capensis	Honey Badger
17278	Mellivora capensis	eSA0665	water	Dam 3	3	23_04_2023	23.04.2023	wet	0	NA	NA	Mellivora capensis	Honey Badger
17279	Mellivora capensis	eSS0041	sediment	Dam 3	1	12_03_2023	12.03.2023	wet	0	NA	NA	Mellivora capensis	Honey Badger
17280	Mellivora capensis	eSS0203	sediment	Mofela	3	22_04_2023	22.04.2023	wet	0	Mof_w_08	1	Mellivora capensis	Honey Badger
17281	Mellivora capensis	eST0070	soil	Trail 3	4	21_10_2023	21.10.2023	dry	0	NA	NA	Mellivora capensis	Honey Badger
17282	Mellivora capensis	eST0044	soil	Trail 2	2	15_10_2023	15.10.2023	dry	0	NA	NA	Mellivora capensis	Honey Badger
17283	Mellivora capensis	eSA0671	water	Dam 3	6	23_04_2023	23.04.2023	wet	0	NA	NA	Mellivora capensis	Honey Badger
17284	Mellivora capensis	eSS0044	sediment	Dam 3	4	12_03_2023	12.03.2023	wet	0	NA	NA	Mellivora capensis	Honey Badger
17285	Mellivora capensis	eSA1101	water	Kolobe	6	28_03_2023	28.03.2023	wet	0	Kol_w_04	1	Mellivora capensis	Honey Badger
17286	Mellivora capensis	eSS0376	sediment	Mofela	8	22_10_2023	22.10.2023	dry	0	Mof_d_08	-1	Mellivora capensis	Honey Badger
17287	Mellivora capensis	eSS0038	sediment	Mofela	6	11_03_2023	11.03.2023	wet	0	Mof_w_01	0	Mellivora capensis	Honey Badger
17288	Mellivora capensis	eSS0200	sediment	Kolobe	8	21_04_2023	21.04.2023	wet	0	Kol_w_08	1	Mellivora capensis	Honey Badger
17289	Mellivora capensis	eSS0209	sediment	Dam 3	1	23_04_2023	23.04.2023	wet	0	NA	NA	Mellivora capensis	Honey Badger
17290	Mellivora capensis	eSS0263	sediment	Monong	7	17_09_2023	17.09.2023	dry	0	Mon_d_01	0	Mellivora capensis	Honey Badger
17291	Mellivora capensis	eSS0272	sediment	Kolobe	8	21_09_2023	21.09.2023	dry	0	Kol_d_03	1	Mellivora capensis	Honey Badger
17292	Mellivora capensis	eSA3153	water	Kolobe	3	21_09_2023	21.09.2023	dry	0	Kol_d_03	1	Mellivora capensis	Honey Badger
17293	Mellivora capensis	eSA0504	water	Dam 3	5	05_04_2023	05.04.2023	wet	0	NA	NA	Mellivora capensis	Honey Badger
17294	Mellivora capensis	eSS0078	sediment	Kolobe	6	22_03_2023	22.03.2023	wet	0	Kol_w_03	1	Mellivora capensis	Honey Badger
17295	Mellivora capensis	eSS0186	sediment	Dam 3	2	17_04_2023	17.04.2023	wet	0	NA	NA	Mellivora capensis	Honey Badger
17296	Mellivora capensis	eSS0106	sediment	Mofela	2	29_03_2023	29.03.2023	wet	0	Mof_w_04	1	Mellivora capensis	Honey Badger
17297	Mellivora capensis	eSA1071	water	Mofela	4	23_03_2023	23.03.2023	wet	0	Mof_w_03	1	Mellivora capensis	Honey Badger
17298	Mellivora capensis	eSA1126	water	Kolobe	1	03_04_2023	03.04.2023	wet	0	Kol_w_05	1	Mellivora capensis	Honey Badger
17299	Mellivora capensis	eSA2136	water	Monong	6	11_10_2023	11.10.2023	dry	0	Mon_d_05	1	Mellivora capensis	Honey Badger
17300	Mellivora capensis	eSS0350	sediment	Monong	6	11_10_2023	11.10.2023	dry	0	Mon_d_05	1	Mellivora capensis	Honey Badger
17301	Mellivora capensis	eSA0599	water	Kolobe	5	15_04_2023	15.04.2023	wet	0	Kol_w_07	1	Mellivora capensis	Honey Badger
17302	Mellivora capensis	eSS0058	sediment	Mofela	2	17_03_2023	17.03.2023	wet	0	Mof_w_02	1	Mellivora capensis	Honey Badger
17303	Mellivora capensis	eSS0298	sediment	Mofela	2	28_09_2023	28.09.2023	dry	0	Mof_d_04	1	Mellivora capensis	Honey Badger
17304	Mellivora capensis	eSS0061	sediment	Mofela	5	17_03_2023	17.03.2023	wet	0	Mof_w_02	1	Mellivora capensis	Honey Badger
17305	Mellivora capensis	eSA1097	water	Kolobe	2	28_03_2023	28.03.2023	wet	0	Kol_w_04	1	Mellivora capensis	Honey Badger
17306	Mellivora capensis	eSS0060	sediment	Mofela	4	17_03_2023	17.03.2023	wet	0	Mof_w_02	1	Mellivora capensis	Honey Badger
17307	Mellivora capensis	eSS0088	sediment	Mofela	8	23_03_2023	23.03.2023	wet	0	Mof_w_03	1	Mellivora capensis	Honey Badger
17308	Mellivora capensis	eSS0338	sediment	Mofela	2	10_10_2023	10.10.2023	dry	0	Mof_d_06	1	Mellivora capensis	Honey Badger
17309	Mellivora capensis	eST0062	soil	Trail 2	2	21_10_2023	21.10.2023	dry	0	NA	NA	Mellivora capensis	Honey Badger
17310	Mellivora capensis	eSS0339	sediment	Mofela	3	10_10_2023	10.10.2023	dry	0	Mof_d_06	1	Mellivora capensis	Honey Badger
17311	Mellivora capensis	eSS0036	sediment	Mofela	4	11_03_2023	11.03.2023	wet	0	Mof_w_01	0	Mellivora capensis	Honey Badger
17312	Mellivora capensis	eSS0091	sediment	Dam 3	3	24_03_2023	24.03.2023	wet	0	NA	NA	Mellivora capensis	Honey Badger
17313	Mellivora capensis	eSA0570	water	Mofela	7	10_04_2023	10.04.2023	wet	0	Mof_w_06	1	Mellivora capensis	Honey Badger
17314	Mellivora capensis	eSA1075	water	Mofela	8	23_03_2023	23.03.2023	wet	0	Mof_w_03	1	Mellivora capensis	Honey Badger
17315	Mellivora capensis	eSS0342	sediment	Mofela	6	10_10_2023	10.10.2023	dry	0	Mof_d_06	1	Mellivora capensis	Honey Badger
17316	Mellivora capensis	eSS0039	sediment	Mofela	7	11_03_2023	11.03.2023	wet	0	Mof_w_01	0	Mellivora capensis	Honey Badger
17317	Mellivora capensis	eSS0201	sediment	Mofela	1	22_04_2023	22.04.2023	wet	0	Mof_w_08	1	Mellivora capensis	Honey Badger
17318	Mellivora capensis	eSA0578	water	Dam 3	2	11_04_2023	11.04.2023	wet	0	NA	NA	Mellivora capensis	Honey Badger
17319	Mellivora capensis	eSS0264	sediment	Monong	8	17_09_2023	17.09.2023	dry	0	Mon_d_01	0	Mellivora capensis	Honey Badger
17320	Mellivora capensis	eSA0667	water	Dam 3	4	23_04_2023	23.04.2023	wet	0	NA	NA	Mellivora capensis	Honey Badger
17321	Mellivora capensis	eSS0042	sediment	Dam 3	3	12_03_2023	12.03.2023	wet	0	NA	NA	Mellivora capensis	Honey Badger
17322	Mellivora capensis	eSS0204	sediment	Mofela	4	22_04_2023	22.04.2023	wet	0	Mof_w_08	1	Mellivora capensis	Honey Badger
17323	Mellivora capensis	eST0071	soil	Trail 3	5	21_10_2023	21.10.2023	dry	0	NA	NA	Mellivora capensis	Honey Badger
17324	Mellivora capensis	eST0045	soil	Trail 2	3	15_10_2023	15.10.2023	dry	0	NA	NA	Mellivora capensis	Honey Badger
17325	Mellivora capensis	eSA0673	water	Dam 3	7	23_04_2023	23.04.2023	wet	0	NA	NA	Mellivora capensis	Honey Badger
17326	Mellivora capensis	eSS0045	sediment	Dam 3	5	12_03_2023	12.03.2023	wet	0	NA	NA	Mellivora capensis	Honey Badger
17327	Mellivora capensis	eSA1102	water	Kolobe	7	28_03_2023	28.03.2023	wet	0	Kol_w_04	1	Mellivora capensis	Honey Badger
17328	Mellivora capensis	eSS0377	sediment	Monong	1	23_10_2023	23.10.2023	dry	0	Mon_d_07	1	Mellivora capensis	Honey Badger
17329	Mellivora capensis	eSS0351	sediment	Monong	7	11_10_2023	11.10.2023	dry	0	Mon_d_05	1	Mellivora capensis	Honey Badger
17330	Mellivora capensis	eSA0601	water	Kolobe	6	15_04_2023	15.04.2023	wet	0	Kol_w_07	1	Mellivora capensis	Honey Badger
17331	Mellivora capensis	eSS0210	sediment	Dam 3	2	23_04_2023	23.04.2023	wet	0	NA	NA	Mellivora capensis	Honey Badger
17332	Mellivora capensis	eSS0299	sediment	Mofela	3	28_09_2023	28.09.2023	dry	0	Mof_d_04	1	Mellivora capensis	Honey Badger
17333	Mellivora capensis	eSS0273	sediment	Mofela	1	22_09_2023	22.09.2023	dry	0	Mof_d_03	1	Mellivora capensis	Honey Badger
17334	Mellivora capensis	eSA3306	water	Monong	7	05_10_2023	05.10.2023	dry	0	Mon_d_04	1	Mellivora capensis	Honey Badger
17335	Mellivora capensis	eSA0506	water	Dam 3	6	05_04_2023	05.04.2023	wet	0	NA	NA	Mellivora capensis	Honey Badger
17336	Mellivora capensis	eSS0079	sediment	Kolobe	7	22_03_2023	22.03.2023	wet	0	Kol_w_03	1	Mellivora capensis	Honey Badger
17337	Mellivora capensis	eSS0187	sediment	Dam 3	3	17_04_2023	17.04.2023	wet	0	NA	NA	Mellivora capensis	Honey Badger
17338	Mellivora capensis	eSS0107	sediment	Mofela	3	29_03_2023	29.03.2023	wet	0	Mof_w_04	1	Mellivora capensis	Honey Badger
17339	Mellivora capensis	eSA1072	water	Mofela	5	23_03_2023	23.03.2023	wet	0	Mof_w_03	1	Mellivora capensis	Honey Badger
17340	Mellivora capensis	eSA1127	water	Kolobe	2	03_04_2023	03.04.2023	wet	0	Kol_w_05	1	Mellivora capensis	Honey Badger
17341	Mellivora capensis	eSA2137	water	Monong	7	11_10_2023	11.10.2023	dry	0	Mon_d_05	1	Mellivora capensis	Honey Badger
17342	Mellivora capensis	eST0058	soil	Trail 1	4	21_10_2023	21.10.2023	dry	0	NA	NA	Mellivora capensis	Honey Badger
17343	Mellivora capensis	eSA1096	water	Kolobe	1	28_03_2023	28.03.2023	wet	0	Kol_w_04	1	Mellivora capensis	Honey Badger
17344	Mellivora capensis	eSS0059	sediment	Mofela	3	17_03_2023	17.03.2023	wet	0	Mof_w_02	1	Mellivora capensis	Honey Badger
17345	Mellivora capensis	eSS0087	sediment	Mofela	7	23_03_2023	23.03.2023	wet	0	Mof_w_03	1	Mellivora capensis	Honey Badger
17346	Mellivora capensis	eSS0364	sediment	Monong	4	17_10_2023	17.10.2023	dry	0	Mon_d_06	1	Mellivora capensis	Honey Badger
17347	Mellivora capensis	eSA2141	water	Monong	2	17_10_2023	17.10.2023	dry	0	Mon_d_06	1	Mellivora capensis	Honey Badger
17348	Mellivora capensis	eSS0365	sediment	Monong	5	17_10_2023	17.10.2023	dry	0	Mon_d_06	1	Mellivora capensis	Honey Badger
17349	Mellivora capensis	eSS0089	sediment	Dam 3	1	24_03_2023	24.03.2023	wet	0	NA	NA	Mellivora capensis	Honey Badger
17350	Mellivora capensis	eSS0366	sediment	Monong	6	17_10_2023	17.10.2023	dry	0	Mon_d_06	1	Mellivora capensis	Honey Badger
17351	Mellivora capensis	eST0063	soil	Trail 2	3	21_10_2023	21.10.2023	dry	0	NA	NA	Mellivora capensis	Honey Badger
17352	Mellivora capensis	eSS0340	sediment	Mofela	4	10_10_2023	10.10.2023	dry	0	Mof_d_06	1	Mellivora capensis	Honey Badger
17353	Mellivora capensis	eSS0037	sediment	Mofela	5	11_03_2023	11.03.2023	wet	0	Mof_w_01	0	Mellivora capensis	Honey Badger
17354	Mellivora capensis	eSS0092	sediment	Dam 3	4	24_03_2023	24.03.2023	wet	0	NA	NA	Mellivora capensis	Honey Badger
17355	Mellivora capensis	eSA0572	water	Mofela	8	10_04_2023	10.04.2023	wet	0	Mof_w_06	1	Mellivora capensis	Honey Badger
17356	Mellivora capensis	eSA1103	water	Kolobe	8	28_03_2023	28.03.2023	wet	0	Kol_w_04	1	Mellivora capensis	Honey Badger
17357	Mellivora capensis	eSS0343	sediment	Mofela	7	10_10_2023	10.10.2023	dry	0	Mof_d_06	1	Mellivora capensis	Honey Badger
17358	Mellivora capensis	eSS0040	sediment	Mofela	8	11_03_2023	11.03.2023	wet	0	Mof_w_01	0	Mellivora capensis	Honey Badger
17359	Mellivora capensis	eSS0202	sediment	Mofela	2	22_04_2023	22.04.2023	wet	0	Mof_w_08	1	Mellivora capensis	Honey Badger
17360	Mellivora capensis	eSA0580	water	Dam 3	3	11_04_2023	11.04.2023	wet	0	NA	NA	Mellivora capensis	Honey Badger
17361	Mellivora capensis	eSS0265	sediment	Kolobe	1	21_09_2023	21.09.2023	dry	0	Kol_d_03	1	Mellivora capensis	Honey Badger
17362	Mellivora capensis	eSA0669	water	Dam 3	5	23_04_2023	23.04.2023	wet	0	NA	NA	Mellivora capensis	Honey Badger
17363	Mellivora capensis	eSS0043	sediment	Dam 3	2	12_03_2023	12.03.2023	wet	0	NA	NA	Mellivora capensis	Honey Badger
17364	Mellivora capensis	eSS0205	sediment	Mofela	5	22_04_2023	22.04.2023	wet	0	Mof_w_08	1	Mellivora capensis	Honey Badger
17365	Mellivora capensis	eST0072	soil	Trail 3	6	21_10_2023	21.10.2023	dry	0	NA	NA	Mellivora capensis	Honey Badger
17366	Mellivora capensis	eST0046	soil	Trail 2	4	15_10_2023	15.10.2023	dry	0	NA	NA	Mellivora capensis	Honey Badger
17367	Mellivora capensis	eSA0675	water	Dam 3	8	23_04_2023	23.04.2023	wet	0	NA	NA	Mellivora capensis	Honey Badger
17368	Mellivora capensis	eSS0046	sediment	Dam 3	6	12_03_2023	12.03.2023	wet	0	NA	NA	Mellivora capensis	Honey Badger
17369	Mellivora capensis	eSA1128	water	Kolobe	8	03_04_2023	03.04.2023	wet	0	Kol_w_05	1	Mellivora capensis	Honey Badger
17370	Mellivora capensis	eSS0378	sediment	Monong	2	23_10_2023	23.10.2023	dry	0	Mon_d_07	1	Mellivora capensis	Honey Badger
17371	Mellivora capensis	eSS0352	sediment	Monong	8	11_10_2023	11.10.2023	dry	0	Mon_d_05	1	Mellivora capensis	Honey Badger
17372	Mellivora capensis	eSA0603	water	Kolobe	7	15_04_2023	15.04.2023	wet	0	Kol_w_07	1	Mellivora capensis	Honey Badger
17373	Mellivora capensis	eSS0211	sediment	Dam 3	3	23_04_2023	23.04.2023	wet	0	NA	NA	Mellivora capensis	Honey Badger
17374	Mellivora capensis	eSS0300	sediment	Mofela	4	28_09_2023	28.09.2023	dry	0	Mof_d_04	1	Mellivora capensis	Honey Badger
17375	Mellivora capensis	eSS0274	sediment	Mofela	2	22_09_2023	22.09.2023	dry	0	Mof_d_03	1	Mellivora capensis	Honey Badger
17376	Mellivora capensis	eSS0025	sediment	Kolobe	1	10_03_2023	10.03.2023	wet	0	Kol_w_01	0	Mellivora capensis	Honey Badger
17377	Mellivora capensis	eSA0508	water	Dam 3	7	05_04_2023	05.04.2023	wet	0	NA	NA	Mellivora capensis	Honey Badger
17378	Mellivora capensis	eSS0080	sediment	Kolobe	8	22_03_2023	22.03.2023	wet	0	Kol_w_03	1	Mellivora capensis	Honey Badger
17379	Mellivora capensis	eSS0188	sediment	Dam 3	4	17_04_2023	17.04.2023	wet	0	NA	NA	Mellivora capensis	Honey Badger
17380	Mellivora capensis	eSS0108	sediment	Mofela	4	29_03_2023	29.03.2023	wet	0	Mof_w_04	1	Mellivora capensis	Honey Badger
17381	Mellivora capensis	eSA1073	water	Mofela	6	23_03_2023	23.03.2023	wet	0	Mof_w_03	1	Mellivora capensis	Honey Badger
17382	Mellivora capensis	eSS0109	sediment	Mofela	5	29_03_2023	29.03.2023	wet	0	Mof_w_04	1	Mellivora capensis	Honey Badger
17383	Mellivora capensis	eSA2138	water	Monong	8	11_10_2023	11.10.2023	dry	0	Mon_d_05	1	Mellivora capensis	Honey Badger
17384	Mellivora capensis	eST0059	soil	Trail 1	5	21_10_2023	21.10.2023	dry	0	NA	NA	Mellivora capensis	Honey Badger
17385	Mellivora capensis	eSA2140	water	Monong	1	17_10_2023	17.10.2023	dry	0	Mon_d_06	1	Mellivora capensis	Honey Badger
17386	Mellivora capensis	eST0060	soil	Trail 1	6	21_10_2023	21.10.2023	dry	0	NA	NA	Mellivora capensis	Honey Badger
17387	Mellivora capensis	eSA0562	water	Mofela	3	10_04_2023	10.04.2023	wet	0	Mof_w_06	1	Mellivora capensis	Honey Badger
17388	Mellivora capensis	eSS0309	sediment	Monong	5	29_09_2023	29.09.2023	dry	0	Mon_d_03	1	Mellivora capensis	Honey Badger
17389	Mellivora capensis	eSS0283	sediment	Monong	3	23_09_2023	23.09.2023	dry	0	Mon_d_02	1	Mellivora capensis	Honey Badger
17390	Mellivora capensis	eSA1037	water	Kolobe	8	16_03_2023	16.03.2023	wet	0	Kol_w_02	1	Mellivora capensis	Honey Badger
17391	Mellivora capensis	eSS0286	sediment	Monong	6	23_09_2023	23.09.2023	dry	0	Mon_d_02	1	Mellivora capensis	Honey Badger
17392	Mellivora capensis	eSS0116	sediment	Dam 3	4	30_03_2023	30.03.2023	wet	0	NA	NA	Mellivora capensis	Honey Badger
17393	Mellivora capensis	eSS0197	sediment	Kolobe	5	21_04_2023	21.04.2023	wet	0	Kol_w_08	1	Mellivora capensis	Honey Badger
17394	Mellivora capensis	eST0038	soil	Trail 1	2	15_10_2023	15.10.2023	dry	0	NA	NA	Mellivora capensis	Honey Badger
17395	Mellivora capensis	eSA1041	water	Mofela	3	17_03_2023	17.03.2023	wet	0	Mof_w_02	1	Mellivora capensis	Honey Badger
17396	Mellivora capensis	eSA0647	water	Kolobe	6	21_04_2023	21.04.2023	wet	0	Kol_w_08	1	Mellivora capensis	Honey Badger
17397	Mellivora capensis	eSS0119	sediment	Dam 3	7	30_03_2023	30.03.2023	wet	0	NA	NA	Mellivora capensis	Honey Badger
17398	Mellivora capensis	eST0012	soil	Trail 2	6	03_10_2023	03.10.2023	dry	0	NA	NA	Mellivora capensis	Honey Badger
17399	Mellivora capensis	eSA2085	water	Mofela	1	28_09_2023	28.09.2023	dry	0	Mof_d_04	1	Mellivora capensis	Honey Badger
17400	Mellivora capensis	eSA2052	water	Monong	7	17_09_2023	17.09.2023	dry	0	Mon_d_01	0	Mellivora capensis	Honey Badger
17401	Mellivora capensis	eSA1193	water	Kolobe	8	15_04_2023	15.04.2023	wet	0	Kol_w_07	1	Mellivora capensis	Honey Badger
17402	Mellivora capensis	eSS0318	sediment	Kolobe	6	30_09_2023	30.09.2023	dry	0	Kol_d_05	-1	Mellivora capensis	Honey Badger
17403	Mellivora capensis	eST0015	soil	Trail 3	3	03_10_2023	03.10.2023	dry	0	NA	NA	Mellivora capensis	Honey Badger
17404	Mellivora capensis	eSA2088	water	Mofela	4	28_09_2023	28.09.2023	dry	0	Mof_d_04	1	Mellivora capensis	Honey Badger
17405	Mellivora capensis	eSA2058	water	Mofela	6	10_09_2023	10.09.2023	dry	0	Mof_d_01	0	Mellivora capensis	Honey Badger
17406	Mellivora capensis	eSS0232	sediment	Mofela	8	10_09_2023	10.09.2023	dry	0	Mof_d_01	0	Mellivora capensis	Honey Badger
17407	Mellivora capensis	eSA0345	water	Dam 3	8	12_03_2023	12.03.2023	wet	0	NA	NA	Mellivora capensis	Honey Badger
17408	Mellivora capensis	eST0047	soil	Trail 2	5	15_10_2023	15.10.2023	dry	0	NA	NA	Mellivora capensis	Honey Badger
17409	Mellivora capensis	eSA1004	water	Kolobe	2	10_03_2023	10.03.2023	wet	0	Kol_w_01	0	Mellivora capensis	Honey Badger
17410	Mellivora capensis	eSS0047	sediment	Dam 3	8	12_03_2023	12.03.2023	wet	0	NA	NA	Mellivora capensis	Honey Badger
17411	Mellivora capensis	eSA1129	water	Kolobe	3	03_04_2023	03.04.2023	wet	0	Kol_w_05	1	Mellivora capensis	Honey Badger
17412	Mellivora capensis	eSS0379	sediment	Monong	3	23_10_2023	23.10.2023	dry	0	Mon_d_07	1	Mellivora capensis	Honey Badger
17413	Mellivora capensis	eSS0353	sediment	Mofela	1	16_10_2023	16.10.2023	dry	0	Mof_d_07	-1	Mellivora capensis	Honey Badger
17414	Mellivora capensis	eSA0611	water	Mofela	4	16_04_2023	16.04.2023	wet	0	Mof_w_07	1	Mellivora capensis	Honey Badger
17415	Mellivora capensis	eSS0212	sediment	Dam 3	4	23_04_2023	23.04.2023	wet	0	NA	NA	Mellivora capensis	Honey Badger
17416	Mellivora capensis	eSS0301	sediment	Mofela	5	28_09_2023	28.09.2023	dry	0	Mof_d_04	1	Mellivora capensis	Honey Badger
17417	Mellivora capensis	eSS0275	sediment	Mofela	3	22_09_2023	22.09.2023	dry	0	Mof_d_03	1	Mellivora capensis	Honey Badger
17418	Mellivora capensis	eSS0026	sediment	Kolobe	2	10_03_2023	10.03.2023	wet	0	Kol_w_01	0	Mellivora capensis	Honey Badger
17419	Mellivora capensis	eSA0510	water	Dam 3	8	05_04_2023	05.04.2023	wet	0	NA	NA	Mellivora capensis	Honey Badger
17420	Mellivora capensis	eSS0081	sediment	Mofela	1	23_03_2023	23.03.2023	wet	0	Mof_w_03	1	Mellivora capensis	Honey Badger
17421	Mellivora capensis	eSS0189	sediment	Dam 3	5	17_04_2023	17.04.2023	wet	0	NA	NA	Mellivora capensis	Honey Badger
17422	Mellivora capensis	eSS0084	sediment	Mofela	4	23_03_2023	23.03.2023	wet	0	Mof_w_03	1	Mellivora capensis	Honey Badger
17423	Mellivora capensis	eSS0029	sediment	Kolobe	5	10_03_2023	10.03.2023	wet	0	Kol_w_01	0	Mellivora capensis	Honey Badger
17424	Mellivora capensis	eST0003	soil	Trail 1	3	03_10_2023	03.10.2023	dry	0	NA	NA	Mellivora capensis	Honey Badger
17425	Mellivora capensis	eSS0361	sediment	Monong	1	17_10_2023	17.10.2023	dry	0	Mon_d_06	1	Mellivora capensis	Honey Badger
17426	Mellivora capensis	eSA2142	water	Monong	3	17_10_2023	17.10.2023	dry	0	Mon_d_06	1	Mellivora capensis	Honey Badger
17427	Mellivora capensis	eSS0362	sediment	Monong	2	17_10_2023	17.10.2023	dry	0	Mon_d_06	1	Mellivora capensis	Honey Badger
17428	Mellivora capensis	eSA2143	water	Monong	4	17_10_2023	17.10.2023	dry	0	Mon_d_06	1	Mellivora capensis	Honey Badger
17429	Mellivora capensis	eSA0564	water	Mofela	4	10_04_2023	10.04.2023	wet	0	Mof_w_06	1	Mellivora capensis	Honey Badger
17430	Mellivora capensis	eSS0310	sediment	Monong	6	29_09_2023	29.09.2023	dry	0	Mon_d_03	1	Mellivora capensis	Honey Badger
17431	Mellivora capensis	eSS0284	sediment	Monong	4	23_09_2023	23.09.2023	dry	0	Mon_d_02	1	Mellivora capensis	Honey Badger
17432	Mellivora capensis	eSA1039	water	Mofela	1	17_03_2023	17.03.2023	wet	0	Mof_w_02	1	Mellivora capensis	Honey Badger
17433	Mellivora capensis	eSS0287	sediment	Monong	7	23_09_2023	23.09.2023	dry	0	Mon_d_02	1	Mellivora capensis	Honey Badger
17434	Mellivora capensis	eSS0117	sediment	Dam 3	5	30_03_2023	30.03.2023	wet	0	NA	NA	Mellivora capensis	Honey Badger
17435	Mellivora capensis	eSS0198	sediment	Kolobe	6	21_04_2023	21.04.2023	wet	0	Kol_w_08	1	Mellivora capensis	Honey Badger
17436	Mellivora capensis	eST0039	soil	Trail 1	3	15_10_2023	15.10.2023	dry	0	NA	NA	Mellivora capensis	Honey Badger
17437	Mellivora capensis	eSA1042	water	Mofela	4	17_03_2023	17.03.2023	wet	0	Mof_w_02	1	Mellivora capensis	Honey Badger
17438	Mellivora capensis	eSA0661	water	Dam 3	1	23_04_2023	23.04.2023	wet	0	NA	NA	Mellivora capensis	Honey Badger
17439	Mellivora capensis	eSS0120	sediment	Dam 3	8	30_03_2023	30.03.2023	wet	0	NA	NA	Mellivora capensis	Honey Badger
17440	Mellivora capensis	eST0013	soil	Trail 3	1	03_10_2023	03.10.2023	dry	0	NA	NA	Mellivora capensis	Honey Badger
17441	Mellivora capensis	eSA2086	water	Mofela	2	28_09_2023	28.09.2023	dry	0	Mof_d_04	1	Mellivora capensis	Honey Badger
17442	Mellivora capensis	eSA2053	water	Monong	8	17_09_2023	17.09.2023	dry	0	Mon_d_01	0	Mellivora capensis	Honey Badger
17443	Mellivora capensis	eSA1196	water	Mofela	1	16_04_2023	16.04.2023	wet	0	Mof_w_07	1	Mellivora capensis	Honey Badger
17444	Mellivora capensis	eSS0319	sediment	Kolobe	7	30_09_2023	30.09.2023	dry	0	Kol_d_05	-1	Mellivora capensis	Honey Badger
17445	Mellivora capensis	eST0016	soil	Trail 3	4	03_10_2023	03.10.2023	dry	0	NA	NA	Mellivora capensis	Honey Badger
17446	Mellivora capensis	eSA2089	water	Mofela	5	28_09_2023	28.09.2023	dry	0	Mof_d_04	1	Mellivora capensis	Honey Badger
17447	Mellivora capensis	eSA2059	water	Mofela	7	10_09_2023	10.09.2023	dry	0	Mof_d_01	0	Mellivora capensis	Honey Badger
17448	Mellivora capensis	eSS0241	sediment	Kolobe	1	15_09_2023	15.09.2023	dry	0	Kol_d_02	1	Mellivora capensis	Honey Badger
17449	Mellivora capensis	eSA0348	water	Kolobe	1	16_03_2023	16.03.2023	wet	0	Kol_w_02	1	Mellivora capensis	Honey Badger
17450	Mellivora capensis	eST0048	soil	Trail 2	6	15_10_2023	15.10.2023	dry	0	NA	NA	Mellivora capensis	Honey Badger
17451	Mellivora capensis	eSA1005	water	Kolobe	4	10_03_2023	10.03.2023	wet	0	Kol_w_01	0	Mellivora capensis	Honey Badger
17452	Mellivora capensis	eSS0048	sediment	Dam 3	7	12_03_2023	12.03.2023	wet	0	NA	NA	Mellivora capensis	Honey Badger
17453	Mellivora capensis	eSA1131	water	Kolobe	5	03_04_2023	03.04.2023	wet	0	Kol_w_05	1	Mellivora capensis	Honey Badger
17454	Mellivora capensis	eSS0380	sediment	Monong	4	23_10_2023	23.10.2023	dry	0	Mon_d_07	1	Mellivora capensis	Honey Badger
17455	Mellivora capensis	eSS0354	sediment	Mofela	2	16_10_2023	16.10.2023	dry	0	Mof_d_07	-1	Mellivora capensis	Honey Badger
17456	Mellivora capensis	eSA0613	water	Mofela	5	16_04_2023	16.04.2023	wet	0	Mof_w_07	1	Mellivora capensis	Honey Badger
17457	Mellivora capensis	eSS0213	sediment	Dam 3	5	23_04_2023	23.04.2023	wet	0	NA	NA	Mellivora capensis	Honey Badger
17458	Mellivora capensis	eSS0302	sediment	Mofela	6	28_09_2023	28.09.2023	dry	0	Mof_d_04	1	Mellivora capensis	Honey Badger
17459	Mellivora capensis	eSS0276	sediment	Mofela	4	22_09_2023	22.09.2023	dry	0	Mof_d_03	1	Mellivora capensis	Honey Badger
17460	Mellivora capensis	eSS0027	sediment	Kolobe	3	10_03_2023	10.03.2023	wet	0	Kol_w_01	0	Mellivora capensis	Honey Badger
17461	Mellivora capensis	eSA0548	water	Kolobe	3	09_04_2023	09.04.2023	wet	0	Kol_w_06	1	Mellivora capensis	Honey Badger
17462	Mellivora capensis	eSS0082	sediment	Mofela	2	23_03_2023	23.03.2023	wet	0	Mof_w_03	1	Mellivora capensis	Honey Badger
17463	Mellivora capensis	eSS0190	sediment	Dam 3	6	17_04_2023	17.04.2023	wet	0	NA	NA	Mellivora capensis	Honey Badger
17464	Mellivora capensis	eSS0085	sediment	Mofela	5	23_03_2023	23.03.2023	wet	0	Mof_w_03	1	Mellivora capensis	Honey Badger
17465	Mellivora capensis	eSS0030	sediment	Kolobe	6	10_03_2023	10.03.2023	wet	0	Kol_w_01	0	Mellivora capensis	Honey Badger
17466	Mellivora capensis	eST0004	soil	Trail 1	4	03_10_2023	03.10.2023	dry	0	NA	NA	Mellivora capensis	Honey Badger
17467	Mellivora capensis	eSS0031	sediment	Kolobe	7	10_03_2023	10.03.2023	wet	0	Kol_w_01	0	Mellivora capensis	Honey Badger
17468	Mellivora capensis	eST0005	soil	Trail 1	5	03_10_2023	03.10.2023	dry	0	NA	NA	Mellivora capensis	Honey Badger
17469	Mellivora capensis	eSS0363	sediment	Monong	3	17_10_2023	17.10.2023	dry	0	Mon_d_06	1	Mellivora capensis	Honey Badger
17470	Mellivora capensis	eSA2144	water	Monong	5	17_10_2023	17.10.2023	dry	0	Mon_d_06	1	Mellivora capensis	Honey Badger
17471	Mellivora capensis	eSA0566	water	Mofela	5	10_04_2023	10.04.2023	wet	0	Mof_w_06	1	Mellivora capensis	Honey Badger
17472	Mellivora capensis	eSS0311	sediment	Monong	7	29_09_2023	29.09.2023	dry	0	Mon_d_03	1	Mellivora capensis	Honey Badger
17473	Mellivora capensis	eSS0285	sediment	Monong	5	23_09_2023	23.09.2023	dry	0	Mon_d_02	1	Mellivora capensis	Honey Badger
17474	Mellivora capensis	eSA1040	water	Mofela	2	17_03_2023	17.03.2023	wet	0	Mof_w_02	1	Mellivora capensis	Honey Badger
17475	Mellivora capensis	eSS0288	sediment	Monong	8	23_09_2023	23.09.2023	dry	0	Mon_d_02	1	Mellivora capensis	Honey Badger
17476	Mellivora capensis	eSS0118	sediment	Dam 3	6	30_03_2023	30.03.2023	wet	0	NA	NA	Mellivora capensis	Honey Badger
17477	Mellivora capensis	eSS0199	sediment	Kolobe	7	21_04_2023	21.04.2023	wet	0	Kol_w_08	1	Mellivora capensis	Honey Badger
17478	Mellivora capensis	eST0040	soil	Trail 1	4	15_10_2023	15.10.2023	dry	0	NA	NA	Mellivora capensis	Honey Badger
17479	Mellivora capensis	eSA1043	water	Mofela	5	17_03_2023	17.03.2023	wet	0	Mof_w_02	1	Mellivora capensis	Honey Badger
17480	Mellivora capensis	eSA0663	water	Dam 3	2	23_04_2023	23.04.2023	wet	0	NA	NA	Mellivora capensis	Honey Badger
17481	Mellivora capensis	eSS0121	sediment	Kolobe	1	03_04_2023	03.04.2023	wet	0	Kol_w_05	1	Mellivora capensis	Honey Badger
17482	Mellivora capensis	eST0014	soil	Trail 3	2	03_10_2023	03.10.2023	dry	0	NA	NA	Mellivora capensis	Honey Badger
17483	Mellivora capensis	eSA2087	water	Mofela	3	28_09_2023	28.09.2023	dry	0	Mof_d_04	1	Mellivora capensis	Honey Badger
17484	Mellivora capensis	eSA2057	water	Mofela	5	10_09_2023	10.09.2023	dry	0	Mof_d_01	0	Mellivora capensis	Honey Badger
17485	Mellivora capensis	eSA1197	water	Mofela	2	16_04_2023	16.04.2023	wet	0	Mof_w_07	1	Mellivora capensis	Honey Badger
17486	Mellivora capensis	eSS0320	sediment	Kolobe	8	30_09_2023	30.09.2023	dry	0	Kol_d_05	-1	Mellivora capensis	Honey Badger
17487	Mellivora capensis	eST0017	soil	Trail 3	5	03_10_2023	03.10.2023	dry	0	NA	NA	Mellivora capensis	Honey Badger
17488	Mellivora capensis	eSA2090	water	Mofela	6	28_09_2023	28.09.2023	dry	0	Mof_d_04	1	Mellivora capensis	Honey Badger
17489	Mellivora capensis	eSA2060	water	Kolobe	4	21_09_2023	21.09.2023	dry	0	Kol_d_03	1	Mellivora capensis	Honey Badger
17490	Mellivora capensis	eSS0242	sediment	Kolobe	2	15_09_2023	15.09.2023	dry	0	Kol_d_02	1	Mellivora capensis	Honey Badger
17491	Mellivora capensis	eSA0367	water	Dam 3	1	18_03_2023	18.03.2023	wet	0	NA	NA	Mellivora capensis	Honey Badger
17492	Mellivora capensis	eST0049	soil	Trail 3	1	15_10_2023	15.10.2023	dry	0	NA	NA	Mellivora capensis	Honey Badger
17493	Mellivora capensis	eSA1006	water	Kolobe	3	10_03_2023	10.03.2023	wet	0	Kol_w_01	0	Mellivora capensis	Honey Badger
17494	Mellivora capensis	eSS0049	sediment	Kolobe	1	16_03_2023	16.03.2023	wet	0	Kol_w_02	1	Mellivora capensis	Honey Badger
17495	Mellivora capensis	eSA1132	water	Kolobe	6	03_04_2023	03.04.2023	wet	0	Kol_w_05	1	Mellivora capensis	Honey Badger
17496	Mellivora capensis	eSS0381	sediment	Monong	5	23_10_2023	23.10.2023	dry	0	Mon_d_07	1	Mellivora capensis	Honey Badger
17497	Mellivora capensis	eSS0355	sediment	Mofela	3	16_10_2023	16.10.2023	dry	0	Mof_d_07	-1	Mellivora capensis	Honey Badger
17498	Mellivora capensis	eSA0615	water	Mofela	6	16_04_2023	16.04.2023	wet	0	Mof_w_07	1	Mellivora capensis	Honey Badger
17499	Mellivora capensis	eSS0214	sediment	Dam 3	6	23_04_2023	23.04.2023	wet	0	NA	NA	Mellivora capensis	Honey Badger
17500	Mellivora capensis	eSS0303	sediment	Mofela	7	28_09_2023	28.09.2023	dry	0	Mof_d_04	1	Mellivora capensis	Honey Badger
17501	Mellivora capensis	eSS0277	sediment	Mofela	5	22_09_2023	22.09.2023	dry	0	Mof_d_03	1	Mellivora capensis	Honey Badger
17502	Mellivora capensis	eSS0028	sediment	Kolobe	4	10_03_2023	10.03.2023	wet	0	Kol_w_01	0	Mellivora capensis	Honey Badger
17503	Mellivora capensis	eSA0550	water	Kolobe	4	09_04_2023	09.04.2023	wet	0	Kol_w_06	1	Mellivora capensis	Honey Badger
17504	Mellivora capensis	eSS0083	sediment	Mofela	3	23_03_2023	23.03.2023	wet	0	Mof_w_03	1	Mellivora capensis	Honey Badger
17505	Mellivora capensis	eSS0191	sediment	Dam 3	7	17_04_2023	17.04.2023	wet	0	NA	NA	Mellivora capensis	Honey Badger
17506	Mellivora capensis	eSS0086	sediment	Mofela	6	23_03_2023	23.03.2023	wet	0	Mof_w_03	1	Mellivora capensis	Honey Badger
17507	Mellivora capensis	eSS0032	sediment	Kolobe	8	10_03_2023	10.03.2023	wet	0	Kol_w_01	0	Mellivora capensis	Honey Badger
17508	Mellivora capensis	eSS0113	sediment	Dam 3	1	30_03_2023	30.03.2023	wet	0	NA	NA	Mellivora capensis	Honey Badger
17509	Mellivora capensis	eSA1156	water	Kolobe	1	09_04_2023	09.04.2023	wet	0	Kol_w_06	1	Mellivora capensis	Honey Badger
17510	Mellivora capensis	eST0006	soil	Trail 1	6	03_10_2023	03.10.2023	dry	0	NA	NA	Mellivora capensis	Honey Badger
17511	Mellivora capensis	eST0035	soil	Trail 3	5	09_10_2023	09.10.2023	dry	0	NA	NA	Mellivora capensis	Honey Badger
17512	Mellivora capensis	eSA0635	water	Dam 3	7	17_04_2023	17.04.2023	wet	0	NA	NA	Mellivora capensis	Honey Badger
17513	Mellivora capensis	eSS0223	sediment	Kolobe	7	09_09_2023	09.09.2023	dry	0	Kol_d_01	0	Mellivora capensis	Honey Badger
17514	Mellivora capensis	eSS0312	sediment	Monong	8	29_09_2023	29.09.2023	dry	0	Mon_d_03	1	Mellivora capensis	Honey Badger
17515	Mellivora capensis	eST0009	soil	Trail 2	3	03_10_2023	03.10.2023	dry	0	NA	NA	Mellivora capensis	Honey Badger
17516	Mellivora capensis	eSA2080	water	Monong	6	23_09_2023	23.09.2023	dry	0	Mon_d_02	1	Mellivora capensis	Honey Badger
17517	Mellivora capensis	eSA2049	water	Monong	4	17_09_2023	17.09.2023	dry	0	Mon_d_01	0	Mellivora capensis	Honey Badger
17518	Mellivora capensis	eSS0226	sediment	Mofela	2	10_09_2023	10.09.2023	dry	0	Mof_d_01	0	Mellivora capensis	Honey Badger
17519	Mellivora capensis	eSA0451	water	Mofela	8	29_03_2023	29.03.2023	wet	0	Mof_w_04	1	Mellivora capensis	Honey Badger
17520	Mellivora capensis	eSS0171	sediment	Kolobe	3	15_04_2023	15.04.2023	wet	0	Kol_w_07	1	Mellivora capensis	Honey Badger
17521	Mellivora capensis	eSA0333	water	Dam 3	2	12_03_2023	12.03.2023	wet	0	NA	NA	Mellivora capensis	Honey Badger
17522	Mellivora capensis	eSS0172	sediment	Kolobe	4	15_04_2023	15.04.2023	wet	0	Kol_w_07	1	Mellivora capensis	Honey Badger
17523	Mellivora capensis	eSS0122	sediment	Kolobe	2	03_04_2023	03.04.2023	wet	0	Kol_w_05	1	Mellivora capensis	Honey Badger
17524	Mellivora capensis	eSA0459	water	Dam 3	3	30_03_2023	30.03.2023	wet	0	NA	NA	Mellivora capensis	Honey Badger
17525	Mellivora capensis	eSS0123	sediment	Kolobe	3	03_04_2023	03.04.2023	wet	0	Kol_w_05	1	Mellivora capensis	Honey Badger
17526	Mellivora capensis	eSA0339	water	Dam 3	5	12_03_2023	12.03.2023	wet	0	NA	NA	Mellivora capensis	Honey Badger
17527	Mellivora capensis	eSA1198	water	Mofela	3	16_04_2023	16.04.2023	wet	0	Mof_w_07	1	Mellivora capensis	Honey Badger
17528	Mellivora capensis	eSS0321	sediment	Mofela	1	04_10_2023	04.10.2023	dry	0	Mof_d_05	1	Mellivora capensis	Honey Badger
17529	Mellivora capensis	eST0018	soil	Trail 3	6	03_10_2023	03.10.2023	dry	0	NA	NA	Mellivora capensis	Honey Badger
17530	Mellivora capensis	eSA2091	water	Mofela	7	28_09_2023	28.09.2023	dry	0	Mof_d_04	1	Mellivora capensis	Honey Badger
17531	Mellivora capensis	eSA2061	water	Kolobe	5	21_09_2023	21.09.2023	dry	0	Kol_d_03	1	Mellivora capensis	Honey Badger
17532	Mellivora capensis	eSS0243	sediment	Kolobe	3	15_09_2023	15.09.2023	dry	0	Kol_d_02	1	Mellivora capensis	Honey Badger
17533	Mellivora capensis	eSA0369	water	Dam 3	2	18_03_2023	18.03.2023	wet	0	NA	NA	Mellivora capensis	Honey Badger
17534	Mellivora capensis	eST0050	soil	Trail 3	2	15_10_2023	15.10.2023	dry	0	NA	NA	Mellivora capensis	Honey Badger
17535	Mellivora capensis	eSA1007	water	Kolobe	5	10_03_2023	10.03.2023	wet	0	Kol_w_01	0	Mellivora capensis	Honey Badger
17536	Mellivora capensis	eSS0050	sediment	Kolobe	2	16_03_2023	16.03.2023	wet	0	Kol_w_02	1	Mellivora capensis	Honey Badger
17537	Mellivora capensis	eSA1133	water	Kolobe	7	03_04_2023	03.04.2023	wet	0	Kol_w_05	1	Mellivora capensis	Honey Badger
17538	Mellivora capensis	eSS0382	sediment	Monong	6	23_10_2023	23.10.2023	dry	0	Mon_d_07	1	Mellivora capensis	Honey Badger
17539	Mellivora capensis	eSS0356	sediment	Mofela	4	16_10_2023	16.10.2023	dry	0	Mof_d_07	-1	Mellivora capensis	Honey Badger
17540	Mellivora capensis	eSA0617	water	Mofela	7	16_04_2023	16.04.2023	wet	0	Mof_w_07	1	Mellivora capensis	Honey Badger
17541	Mellivora capensis	eSS0215	sediment	Dam 3	7	23_04_2023	23.04.2023	wet	0	NA	NA	Mellivora capensis	Honey Badger
17542	Mellivora capensis	eSS0304	sediment	Mofela	8	28_09_2023	28.09.2023	dry	0	Mof_d_04	1	Mellivora capensis	Honey Badger
17543	Mellivora capensis	eSS0278	sediment	Mofela	6	22_09_2023	22.09.2023	dry	0	Mof_d_03	1	Mellivora capensis	Honey Badger
17544	Mellivora capensis	eSS0110	sediment	Mofela	6	29_03_2023	29.03.2023	wet	0	Mof_w_04	1	Mellivora capensis	Honey Badger
17545	Mellivora capensis	eSA0552	water	Kolobe	5	09_04_2023	09.04.2023	wet	0	Kol_w_06	1	Mellivora capensis	Honey Badger
17546	Mellivora capensis	eST0032	soil	Trail 3	2	09_10_2023	09.10.2023	dry	0	NA	NA	Mellivora capensis	Honey Badger
17547	Mellivora capensis	eSS0192	sediment	Dam 3	8	17_04_2023	17.04.2023	wet	0	NA	NA	Mellivora capensis	Honey Badger
17548	Mellivora capensis	eST0033	soil	Trail 3	3	09_10_2023	09.10.2023	dry	0	NA	NA	Mellivora capensis	Honey Badger
17549	Mellivora capensis	eSS0033	sediment	Mofela	1	11_03_2023	11.03.2023	wet	0	Mof_w_01	0	Mellivora capensis	Honey Badger
17550	Mellivora capensis	eSS0114	sediment	Dam 3	2	30_03_2023	30.03.2023	wet	0	NA	NA	Mellivora capensis	Honey Badger
17551	Mellivora capensis	eSA1157	water	Kolobe	2	09_04_2023	09.04.2023	wet	0	Kol_w_06	1	Mellivora capensis	Honey Badger
17552	Mellivora capensis	eST0007	soil	Trail 2	1	03_10_2023	03.10.2023	dry	0	NA	NA	Mellivora capensis	Honey Badger
17553	Mellivora capensis	eST0036	soil	Trail 3	6	09_10_2023	09.10.2023	dry	0	NA	NA	Mellivora capensis	Honey Badger
17554	Mellivora capensis	eSA0637	water	Dam 3	8	17_04_2023	17.04.2023	wet	0	NA	NA	Mellivora capensis	Honey Badger
17555	Mellivora capensis	eSS0224	sediment	Kolobe	8	09_09_2023	09.09.2023	dry	0	Kol_d_01	0	Mellivora capensis	Honey Badger
17556	Mellivora capensis	eSS0313	sediment	Kolobe	1	30_09_2023	30.09.2023	dry	0	Kol_d_05	-1	Mellivora capensis	Honey Badger
17557	Mellivora capensis	eST0010	soil	Trail 2	4	03_10_2023	03.10.2023	dry	0	NA	NA	Mellivora capensis	Honey Badger
17558	Mellivora capensis	eSA2081	water	Monong	7	23_09_2023	23.09.2023	dry	0	Mon_d_02	1	Mellivora capensis	Honey Badger
17559	Mellivora capensis	eSA2050	water	Monong	5	17_09_2023	17.09.2023	dry	0	Mon_d_01	0	Mellivora capensis	Honey Badger
17560	Mellivora capensis	eSS0227	sediment	Mofela	3	10_09_2023	10.09.2023	dry	0	Mof_d_01	0	Mellivora capensis	Honey Badger
17561	Mellivora capensis	eSA0455	water	Dam 3	1	30_03_2023	30.03.2023	wet	0	NA	NA	Mellivora capensis	Honey Badger
17562	Mellivora capensis	eSS0228	sediment	Mofela	4	10_09_2023	10.09.2023	dry	0	Mof_d_01	0	Mellivora capensis	Honey Badger
17563	Mellivora capensis	eSA0335	water	Dam 3	3	12_03_2023	12.03.2023	wet	0	NA	NA	Mellivora capensis	Honey Badger
17564	Mellivora capensis	eSS0173	sediment	Kolobe	5	15_04_2023	15.04.2023	wet	0	Kol_w_07	1	Mellivora capensis	Honey Badger
17565	Mellivora capensis	eSA0337	water	Dam 3	4	12_03_2023	12.03.2023	wet	0	NA	NA	Mellivora capensis	Honey Badger
17566	Mellivora capensis	eSA0461	water	Dam 3	4	30_03_2023	30.03.2023	wet	0	NA	NA	Mellivora capensis	Honey Badger
17567	Mellivora capensis	eSS0124	sediment	Kolobe	4	03_04_2023	03.04.2023	wet	0	Kol_w_05	1	Mellivora capensis	Honey Badger
17568	Mellivora capensis	eSA0341	water	Dam 3	6	12_03_2023	12.03.2023	wet	0	NA	NA	Mellivora capensis	Honey Badger
17569	Mellivora capensis	eSA1216	water	Kolobe	1	21_04_2023	21.04.2023	wet	0	Kol_w_08	1	Mellivora capensis	Honey Badger
17570	Mellivora capensis	eSS0322	sediment	Mofela	2	04_10_2023	04.10.2023	dry	0	Mof_d_05	1	Mellivora capensis	Honey Badger
17571	Mellivora capensis	eST0019	soil	Trail 1	1	09_10_2023	09.10.2023	dry	0	NA	NA	Mellivora capensis	Honey Badger
17572	Mellivora capensis	eSA2092	water	Mofela	8	28_09_2023	28.09.2023	dry	0	Mof_d_04	1	Mellivora capensis	Honey Badger
17573	Mellivora capensis	eSA2062	water	Kolobe	6	21_09_2023	21.09.2023	dry	0	Kol_d_03	1	Mellivora capensis	Honey Badger
17574	Mellivora capensis	eSS0244	sediment	Kolobe	4	15_09_2023	15.09.2023	dry	0	Kol_d_02	1	Mellivora capensis	Honey Badger
17575	Mellivora capensis	eSA0371	water	Dam 3	3	18_03_2023	18.03.2023	wet	0	NA	NA	Mellivora capensis	Honey Badger
17576	Mellivora capensis	eST0051	soil	Trail 3	3	15_10_2023	15.10.2023	dry	0	NA	NA	Mellivora capensis	Honey Badger
17577	Mellivora capensis	eSA1008	water	Kolobe	6	10_03_2023	10.03.2023	wet	0	Kol_w_01	0	Mellivora capensis	Honey Badger
17578	Mellivora capensis	eSS0051	sediment	Kolobe	3	16_03_2023	16.03.2023	wet	0	Kol_w_02	1	Mellivora capensis	Honey Badger
17579	Mellivora capensis	eSA1136	water	Mofela	1	04_04_2023	04.04.2023	wet	0	Mof_w_05	1	Mellivora capensis	Honey Badger
17580	Mellivora capensis	eSS0383	sediment	Monong	7	23_10_2023	23.10.2023	dry	0	Mon_d_07	1	Mellivora capensis	Honey Badger
17581	Mellivora capensis	eSS0357	sediment	Mofela	5	16_10_2023	16.10.2023	dry	1	Mof_d_07	-1	Mellivora capensis	Honey Badger
17582	Mellivora capensis	eSA0619	water	Mofela	8	16_04_2023	16.04.2023	wet	0	Mof_w_07	1	Mellivora capensis	Honey Badger
17583	Mellivora capensis	eSS0216	sediment	Dam 3	8	23_04_2023	23.04.2023	wet	0	NA	NA	Mellivora capensis	Honey Badger
17584	Mellivora capensis	eSS0305	sediment	Monong	1	29_09_2023	29.09.2023	dry	0	Mon_d_03	1	Mellivora capensis	Honey Badger
17585	Mellivora capensis	eSS0279	sediment	Mofela	7	22_09_2023	22.09.2023	dry	0	Mof_d_03	1	Mellivora capensis	Honey Badger
17586	Mellivora capensis	eSS0111	sediment	Mofela	7	29_03_2023	29.03.2023	wet	0	Mof_w_04	1	Mellivora capensis	Honey Badger
17587	Mellivora capensis	eSA0560	water	Mofela	2	10_04_2023	10.04.2023	wet	0	Mof_w_06	1	Mellivora capensis	Honey Badger
17588	Mellivora capensis	eSS0112	sediment	Mofela	8	29_03_2023	29.03.2023	wet	0	Mof_w_04	1	Mellivora capensis	Honey Badger
17589	Mellivora capensis	eSS0193	sediment	Kolobe	1	21_04_2023	21.04.2023	wet	0	Kol_w_08	1	Mellivora capensis	Honey Badger
17590	Mellivora capensis	eST0034	soil	Trail 3	4	09_10_2023	09.10.2023	dry	0	NA	NA	Mellivora capensis	Honey Badger
17591	Mellivora capensis	eSS0034	sediment	Mofela	2	11_03_2023	11.03.2023	wet	0	Mof_w_01	0	Mellivora capensis	Honey Badger
17592	Mellivora capensis	eSS0115	sediment	Dam 3	3	30_03_2023	30.03.2023	wet	0	NA	NA	Mellivora capensis	Honey Badger
17593	Mellivora capensis	eSA1161	water	Kolobe	6	09_04_2023	09.04.2023	wet	0	Kol_w_06	1	Mellivora capensis	Honey Badger
17594	Mellivora capensis	eST0008	soil	Trail 2	2	03_10_2023	03.10.2023	dry	0	NA	NA	Mellivora capensis	Honey Badger
17595	Mellivora capensis	eST0037	soil	Trail 1	1	15_10_2023	15.10.2023	dry	0	NA	NA	Mellivora capensis	Honey Badger
17596	Mellivora capensis	eSA0644	water	Kolobe	4	21_04_2023	21.04.2023	wet	0	Kol_w_08	1	Mellivora capensis	Honey Badger
17597	Mellivora capensis	eSS0225	sediment	Mofela	1	10_09_2023	10.09.2023	dry	0	Mof_d_01	0	Mellivora capensis	Honey Badger
17598	Mellivora capensis	eSS0314	sediment	Kolobe	2	30_09_2023	30.09.2023	dry	0	Kol_d_05	-1	Mellivora capensis	Honey Badger
17599	Mellivora capensis	eST0011	soil	Trail 2	5	03_10_2023	03.10.2023	dry	0	NA	NA	Mellivora capensis	Honey Badger
17600	Mellivora capensis	eSA2082	water	Monong	8	23_09_2023	23.09.2023	dry	0	Mon_d_02	1	Mellivora capensis	Honey Badger
17601	Mellivora capensis	eSA2051	water	Monong	6	17_09_2023	17.09.2023	dry	0	Mon_d_01	0	Mellivora capensis	Honey Badger
17602	Mellivora capensis	eSS0316	sediment	Kolobe	4	30_09_2023	30.09.2023	dry	0	Kol_d_05	-1	Mellivora capensis	Honey Badger
17603	Mellivora capensis	eSA0457	water	Dam 3	2	30_03_2023	30.03.2023	wet	0	NA	NA	Mellivora capensis	Honey Badger
17604	Mellivora capensis	eSS0229	sediment	Mofela	5	10_09_2023	10.09.2023	dry	0	Mof_d_01	0	Mellivora capensis	Honey Badger
17605	Mellivora capensis	eSS0148	sediment	Kolobe	4	09_04_2023	09.04.2023	wet	0	Kol_w_06	1	Mellivora capensis	Honey Badger
17606	Mellivora capensis	eSS0230	sediment	Mofela	6	10_09_2023	10.09.2023	dry	0	Mof_d_01	0	Mellivora capensis	Honey Badger
17607	Mellivora capensis	eSS0149	sediment	Kolobe	5	09_04_2023	09.04.2023	wet	0	Kol_w_06	1	Mellivora capensis	Honey Badger
17608	Mellivora capensis	eSA0463	water	Dam 3	5	30_03_2023	30.03.2023	wet	0	NA	NA	Mellivora capensis	Honey Badger
17609	Mellivora capensis	eSS0125	sediment	Kolobe	5	03_04_2023	03.04.2023	wet	0	Kol_w_05	1	Mellivora capensis	Honey Badger
17610	Mellivora capensis	eSA0343	water	Dam 3	7	12_03_2023	12.03.2023	wet	0	NA	NA	Mellivora capensis	Honey Badger
17611	Mellivora capensis	eSA1217	water	Kolobe	2	21_04_2023	21.04.2023	wet	0	Kol_w_08	1	Mellivora capensis	Honey Badger
17612	Mellivora capensis	eSS0323	sediment	Mofela	3	04_10_2023	04.10.2023	dry	0	Mof_d_05	1	Mellivora capensis	Honey Badger
17613	Mellivora capensis	eST0020	soil	Trail 1	2	09_10_2023	09.10.2023	dry	0	NA	NA	Mellivora capensis	Honey Badger
17614	Mellivora capensis	eSA2094	water	Monong	1	29_09_2023	29.09.2023	dry	0	Mon_d_03	1	Mellivora capensis	Honey Badger
17615	Mellivora capensis	eSA2063	water	Kolobe	7	21_09_2023	21.09.2023	dry	0	Kol_d_03	1	Mellivora capensis	Honey Badger
17616	Mellivora capensis	eSS0245	sediment	Kolobe	5	15_09_2023	15.09.2023	dry	0	Kol_d_02	1	Mellivora capensis	Honey Badger
17617	Mellivora capensis	eSA0373	water	Dam 3	4	18_03_2023	18.03.2023	wet	0	NA	NA	Mellivora capensis	Honey Badger
17618	Mellivora capensis	eST0052	soil	Trail 3	4	15_10_2023	15.10.2023	dry	0	NA	NA	Mellivora capensis	Honey Badger
17619	Mellivora capensis	eSA1009	water	Kolobe	7	10_03_2023	10.03.2023	wet	0	Kol_w_01	0	Mellivora capensis	Honey Badger
17620	Mellivora capensis	eSS0052	sediment	Kolobe	4	16_03_2023	16.03.2023	wet	0	Kol_w_02	1	Mellivora capensis	Honey Badger
17621	Mellivora capensis	eSA1137	water	Mofela	2	04_04_2023	04.04.2023	wet	0	Mof_w_05	1	Mellivora capensis	Honey Badger
17622	Mellivora capensis	eSS0384	sediment	Monong	8	23_10_2023	23.10.2023	dry	0	Mon_d_07	1	Mellivora capensis	Honey Badger
17623	Mellivora capensis	eSS0358	sediment	Mofela	6	16_10_2023	16.10.2023	dry	0	Mof_d_07	-1	Mellivora capensis	Honey Badger
17624	Mellivora capensis	eSA0623	water	Dam 3	1	17_04_2023	17.04.2023	wet	0	NA	NA	Mellivora capensis	Honey Badger
17625	Mellivora capensis	eSS0217	sediment	Kolobe	1	09_09_2023	09.09.2023	dry	0	Kol_d_01	0	Mellivora capensis	Honey Badger
17626	Mellivora capensis	eSS0306	sediment	Monong	2	29_09_2023	29.09.2023	dry	0	Mon_d_03	1	Mellivora capensis	Honey Badger
17627	Mellivora capensis	eSS0280	sediment	Mofela	8	22_09_2023	22.09.2023	dry	0	Mof_d_03	1	Mellivora capensis	Honey Badger
17628	Mellivora capensis	eSA1034	water	Kolobe	5	16_03_2023	16.03.2023	wet	0	Kol_w_02	1	Mellivora capensis	Honey Badger
17629	Mellivora capensis	eSA0629	water	Dam 3	4	17_04_2023	17.04.2023	wet	0	NA	NA	Mellivora capensis	Honey Badger
17630	Mellivora capensis	eSS0220	sediment	Kolobe	4	09_09_2023	09.09.2023	dry	0	Kol_d_01	0	Mellivora capensis	Honey Badger
17631	Mellivora capensis	eSS0194	sediment	Kolobe	2	21_04_2023	21.04.2023	wet	0	Kol_w_08	1	Mellivora capensis	Honey Badger
17632	Mellivora capensis	eSA0414	water	Dam 3	4	24_03_2023	24.03.2023	wet	0	NA	NA	Mellivora capensis	Honey Badger
17633	Mellivora capensis	eSA0318	water	Mofela	2	11_03_2023	11.03.2023	wet	0	Mof_w_01	0	Mellivora capensis	Honey Badger
17634	Mellivora capensis	eSA2077	water	Monong	3	23_09_2023	23.09.2023	dry	0	Mon_d_02	1	Mellivora capensis	Honey Badger
17635	Mellivora capensis	eSA1162	water	Kolobe	7	09_04_2023	09.04.2023	wet	0	Kol_w_06	1	Mellivora capensis	Honey Badger
17636	Mellivora capensis	eSA0420	water	Dam 3	7	24_03_2023	24.03.2023	wet	0	NA	NA	Mellivora capensis	Honey Badger
17637	Mellivora capensis	eSS0168	sediment	Dam 3	8	11_04_2023	11.04.2023	wet	0	NA	NA	Mellivora capensis	Honey Badger
17638	Mellivora capensis	eSA0326	water	Mofela	7	11_03_2023	11.03.2023	wet	0	Mof_w_01	0	Mellivora capensis	Honey Badger
17639	Mellivora capensis	eSA1186	water	Kolobe	1	15_04_2023	15.04.2023	wet	0	Kol_w_07	1	Mellivora capensis	Honey Badger
17640	Mellivora capensis	eSS0315	sediment	Kolobe	3	30_09_2023	30.09.2023	dry	0	Kol_d_05	-1	Mellivora capensis	Honey Badger
17641	Mellivora capensis	eSA1187	water	Kolobe	2	15_04_2023	15.04.2023	wet	0	Kol_w_07	1	Mellivora capensis	Honey Badger
17642	Mellivora capensis	eSA0331	water	Dam 3	1	12_03_2023	12.03.2023	wet	0	NA	NA	Mellivora capensis	Honey Badger
17643	Mellivora capensis	eSA1188	water	Kolobe	3	15_04_2023	15.04.2023	wet	0	Kol_w_07	1	Mellivora capensis	Honey Badger
17644	Mellivora capensis	eSS0317	sediment	Kolobe	5	30_09_2023	30.09.2023	dry	0	Kol_d_05	-1	Mellivora capensis	Honey Badger
17645	Mellivora capensis	eSA2014	water	Mofela	1	10_09_2023	10.09.2023	dry	0	Mof_d_01	0	Mellivora capensis	Honey Badger
17646	Mellivora capensis	eSA2013	water	Kolobe	8	09_09_2023	09.09.2023	dry	0	Kol_d_01	0	Mellivora capensis	Honey Badger
17647	Mellivora capensis	eSA2015	water	Mofela	2	10_09_2023	10.09.2023	dry	0	Mof_d_01	0	Mellivora capensis	Honey Badger
17648	Mellivora capensis	eSS0231	sediment	Mofela	7	10_09_2023	10.09.2023	dry	0	Mof_d_01	0	Mellivora capensis	Honey Badger
17649	Mellivora capensis	eSS0150	sediment	Kolobe	6	09_04_2023	09.04.2023	wet	0	Kol_w_06	1	Mellivora capensis	Honey Badger
17650	Mellivora capensis	eSS0151	sediment	Kolobe	7	09_04_2023	09.04.2023	wet	0	Kol_w_06	1	Mellivora capensis	Honey Badger
17651	Mellivora capensis	eSS0126	sediment	Kolobe	6	03_04_2023	03.04.2023	wet	0	Kol_w_05	1	Mellivora capensis	Honey Badger
17652	Mellivora capensis	eSS0152	sediment	Kolobe	8	09_04_2023	09.04.2023	wet	0	Kol_w_06	1	Mellivora capensis	Honey Badger
17653	Mellivora capensis	eSA1218	water	Kolobe	3	21_04_2023	21.04.2023	wet	0	Kol_w_08	1	Mellivora capensis	Honey Badger
17654	Mellivora capensis	eSS0324	sediment	Mofela	4	04_10_2023	04.10.2023	dry	0	Mof_d_05	1	Mellivora capensis	Honey Badger
17655	Mellivora capensis	eST0021	soil	Trail 1	3	09_10_2023	09.10.2023	dry	0	NA	NA	Mellivora capensis	Honey Badger
17656	Mellivora capensis	eSA2095	water	Monong	2	29_09_2023	29.09.2023	dry	0	Mon_d_03	1	Mellivora capensis	Honey Badger
17657	Mellivora capensis	eSA2064	water	Kolobe	8	21_09_2023	21.09.2023	dry	0	Kol_d_03	1	Mellivora capensis	Honey Badger
17658	Mellivora capensis	eSS0246	sediment	Kolobe	6	15_09_2023	15.09.2023	dry	0	Kol_d_02	1	Mellivora capensis	Honey Badger
17659	Mellivora capensis	eSA0375	water	Dam 3	5	18_03_2023	18.03.2023	wet	0	NA	NA	Mellivora capensis	Honey Badger
17660	Mellivora capensis	eST0053	soil	Trail 3	5	15_10_2023	15.10.2023	dry	0	NA	NA	Mellivora capensis	Honey Badger
17661	Mellivora capensis	eSA1014	water	Mofela	3	11_03_2023	11.03.2023	wet	0	Mof_w_01	0	Mellivora capensis	Honey Badger
17662	Mellivora capensis	eSS0053	sediment	Kolobe	5	16_03_2023	16.03.2023	wet	0	Kol_w_02	1	Mellivora capensis	Honey Badger
17663	Mellivora capensis	eSA1138	water	Mofela	3	04_04_2023	04.04.2023	wet	0	Mof_w_05	1	Mellivora capensis	Honey Badger
17664	Mellivora capensis	eST0001	soil	Trail 1	1	03_10_2023	03.10.2023	dry	0	NA	NA	Mellivora capensis	Honey Badger
17665	Mellivora capensis	eSS0359	sediment	Mofela	7	16_10_2023	16.10.2023	dry	0	Mof_d_07	-1	Mellivora capensis	Honey Badger
17666	Mellivora capensis	eSA0625	water	Dam 3	2	17_04_2023	17.04.2023	wet	0	NA	NA	Mellivora capensis	Honey Badger
17667	Mellivora capensis	eSS0218	sediment	Kolobe	2	09_09_2023	09.09.2023	dry	0	Kol_d_01	0	Mellivora capensis	Honey Badger
17668	Mellivora capensis	eSS0307	sediment	Monong	3	29_09_2023	29.09.2023	dry	0	Mon_d_03	1	Mellivora capensis	Honey Badger
17669	Mellivora capensis	eSS0281	sediment	Monong	1	23_09_2023	23.09.2023	dry	0	Mon_d_02	1	Mellivora capensis	Honey Badger
17670	Mellivora capensis	eSA1035	water	Kolobe	6	16_03_2023	16.03.2023	wet	0	Kol_w_02	1	Mellivora capensis	Honey Badger
17671	Mellivora capensis	eSA0631	water	Dam 3	5	17_04_2023	17.04.2023	wet	0	NA	NA	Mellivora capensis	Honey Badger
17672	Mellivora capensis	eSS0221	sediment	Kolobe	5	09_09_2023	09.09.2023	dry	0	Kol_d_01	0	Mellivora capensis	Honey Badger
17673	Mellivora capensis	eSS0195	sediment	Kolobe	3	21_04_2023	21.04.2023	wet	0	Kol_w_08	1	Mellivora capensis	Honey Badger
17674	Mellivora capensis	eSA0416	water	Dam 3	5	24_03_2023	24.03.2023	wet	0	NA	NA	Mellivora capensis	Honey Badger
17675	Mellivora capensis	eSA0321	water	Mofela	4	11_03_2023	11.03.2023	wet	0	Mof_w_01	0	Mellivora capensis	Honey Badger
17676	Mellivora capensis	eSA2078	water	Monong	4	23_09_2023	23.09.2023	dry	0	Mon_d_02	1	Mellivora capensis	Honey Badger
17677	Mellivora capensis	eSA1163	water	Kolobe	8	09_04_2023	09.04.2023	wet	0	Kol_w_06	1	Mellivora capensis	Honey Badger
17678	Mellivora capensis	eSA0422	water	Dam 3	8	24_03_2023	24.03.2023	wet	0	NA	NA	Mellivora capensis	Honey Badger
17679	Mellivora capensis	eSS0169	sediment	Kolobe	1	15_04_2023	15.04.2023	wet	0	Kol_w_07	1	Mellivora capensis	Honey Badger
17680	Mellivora capensis	eSA0328	water	Mofela	8	11_03_2023	11.03.2023	wet	0	Mof_w_01	0	Mellivora capensis	Honey Badger
17681	Mellivora capensis	eSS0170	sediment	Kolobe	2	15_04_2023	15.04.2023	wet	0	Kol_w_07	1	Mellivora capensis	Honey Badger
17682	Mellivora capensis	eSA2011	water	Kolobe	6	09_09_2023	09.09.2023	dry	0	Kol_d_01	0	Mellivora capensis	Honey Badger
17683	Mellivora capensis	eSS0146	sediment	Kolobe	2	09_04_2023	09.04.2023	wet	0	Kol_w_06	1	Mellivora capensis	Honey Badger
17684	Mellivora capensis	eSA2012	water	Kolobe	7	09_09_2023	09.09.2023	dry	0	Kol_d_01	0	Mellivora capensis	Honey Badger
17685	Mellivora capensis	eSS0147	sediment	Kolobe	3	09_04_2023	09.04.2023	wet	0	Kol_w_06	1	Mellivora capensis	Honey Badger
17686	Mellivora capensis	eSA2066	water	Mofela	1	22_09_2023	22.09.2023	dry	0	Mof_d_03	1	Mellivora capensis	Honey Badger
17687	Mellivora capensis	eSS0247	sediment	Kolobe	7	15_09_2023	15.09.2023	dry	0	Kol_d_02	1	Mellivora capensis	Honey Badger
17688	Mellivora capensis	eSA0377	water	Dam 3	6	18_03_2023	18.03.2023	wet	0	NA	NA	Mellivora capensis	Honey Badger
17689	Mellivora capensis	eSA2016	water	Mofela	3	10_09_2023	10.09.2023	dry	0	Mof_d_01	0	Mellivora capensis	Honey Badger
17690	Mellivora capensis	eSA2017	water	Mofela	4	10_09_2023	10.09.2023	dry	0	Mof_d_01	0	Mellivora capensis	Honey Badger
17691	Mellivora capensis	eSS0054	sediment	Kolobe	6	16_03_2023	16.03.2023	wet	0	Kol_w_02	1	Mellivora capensis	Honey Badger
17692	Mellivora capensis	eSA2028	water	Kolobe	1	15_09_2023	15.09.2023	dry	0	Kol_d_02	1	Mellivora capensis	Honey Badger
17693	Mellivora capensis	eSS0127	sediment	Kolobe	7	03_04_2023	03.04.2023	wet	0	Kol_w_05	1	Mellivora capensis	Honey Badger
17694	Mellivora capensis	eSS0153	sediment	Mofela	1	10_04_2023	10.04.2023	wet	0	Mof_w_06	1	Mellivora capensis	Honey Badger
17695	Mellivora capensis	eSA1220	water	Kolobe	5	21_04_2023	21.04.2023	wet	0	Kol_w_08	1	Mellivora capensis	Honey Badger
17696	Mellivora capensis	eSS0325	sediment	Mofela	5	04_10_2023	04.10.2023	dry	0	Mof_d_05	1	Mellivora capensis	Honey Badger
17697	Mellivora capensis	eST0022	soil	Trail 1	4	09_10_2023	09.10.2023	dry	0	NA	NA	Mellivora capensis	Honey Badger
17698	Mellivora capensis	eSA2096	water	Monong	3	29_09_2023	29.09.2023	dry	0	Mon_d_03	1	Mellivora capensis	Honey Badger
17699	Mellivora capensis	eSA1036	water	Kolobe	7	16_03_2023	16.03.2023	wet	0	Kol_w_02	1	Mellivora capensis	Honey Badger
17700	Mellivora capensis	eSA0633	water	Dam 3	6	17_04_2023	17.04.2023	wet	0	NA	NA	Mellivora capensis	Honey Badger
17701	Mellivora capensis	eSS0222	sediment	Kolobe	6	09_09_2023	09.09.2023	dry	0	Kol_d_01	0	Mellivora capensis	Honey Badger
17702	Mellivora capensis	eST0054	soil	Trail 3	6	15_10_2023	15.10.2023	dry	0	NA	NA	Mellivora capensis	Honey Badger
17703	Mellivora capensis	eSA1016	water	Mofela	5	11_03_2023	11.03.2023	wet	0	Mof_w_01	0	Mellivora capensis	Honey Badger
17704	Mellivora capensis	eSA0324	water	Mofela	6	11_03_2023	11.03.2023	wet	0	Mof_w_01	0	Mellivora capensis	Honey Badger
17705	Mellivora capensis	eSA1139	water	Mofela	4	04_04_2023	04.04.2023	wet	0	Mof_w_05	1	Mellivora capensis	Honey Badger
17706	Mellivora capensis	eST0002	soil	Trail 1	2	03_10_2023	03.10.2023	dry	0	NA	NA	Mellivora capensis	Honey Badger
17707	Mellivora capensis	eSS0360	sediment	Mofela	8	16_10_2023	16.10.2023	dry	0	Mof_d_07	-1	Mellivora capensis	Honey Badger
17708	Mellivora capensis	eSA0627	water	Dam 3	3	17_04_2023	17.04.2023	wet	0	NA	NA	Mellivora capensis	Honey Badger
17709	Mellivora capensis	eSS0219	sediment	Kolobe	3	09_09_2023	09.09.2023	dry	0	Kol_d_01	0	Mellivora capensis	Honey Badger
17710	Mellivora capensis	eSS0308	sediment	Monong	4	29_09_2023	29.09.2023	dry	0	Mon_d_03	1	Mellivora capensis	Honey Badger
17711	Mellivora capensis	eSS0282	sediment	Monong	2	23_09_2023	23.09.2023	dry	0	Mon_d_02	1	Mellivora capensis	Honey Badger
17712	Mellivora capensis	eSS0326	sediment	Mofela	6	04_10_2023	04.10.2023	dry	0	Mof_d_05	1	Mellivora capensis	Honey Badger
17713	Mellivora capensis	eST0023	soil	Trail 1	6	09_10_2023	09.10.2023	dry	0	NA	NA	Mellivora capensis	Honey Badger
17714	Mellivora capensis	eSA2097	water	Monong	4	29_09_2023	29.09.2023	dry	0	Mon_d_03	1	Mellivora capensis	Honey Badger
17715	Mellivora capensis	eSS0196	sediment	Kolobe	4	21_04_2023	21.04.2023	wet	0	Kol_w_08	1	Mellivora capensis	Honey Badger
17716	Mellivora capensis	eSA0418	water	Dam 3	6	24_03_2023	24.03.2023	wet	0	NA	NA	Mellivora capensis	Honey Badger
17717	Mellivora capensis	eSA0379	water	Dam 3	7	18_03_2023	18.03.2023	wet	0	NA	NA	Mellivora capensis	Honey Badger
17718	Mellivora capensis	eSA2079	water	Monong	5	23_09_2023	23.09.2023	dry	0	Mon_d_02	1	Mellivora capensis	Honey Badger
17719	Mellivora capensis	eSA1166	water	Mofela	1	10_04_2023	10.04.2023	wet	0	Mof_w_06	1	Mellivora capensis	Honey Badger
17720	Mellivora capensis	eSA0448	water	Mofela	6	29_03_2023	29.03.2023	wet	0	Mof_w_04	1	Mellivora capensis	Honey Badger
17721	Mellivora capensis	eSS0145	sediment	Kolobe	1	09_04_2023	09.04.2023	wet	0	Kol_w_06	1	Mellivora capensis	Honey Badger
17722	Mellivora capensis	eSA2048	water	Monong	3	17_09_2023	17.09.2023	dry	0	Mon_d_01	0	Mellivora capensis	Honey Badger
17723	Mellivora capensis	eSS0154	sediment	Mofela	2	10_04_2023	10.04.2023	wet	0	Mof_w_06	1	Mellivora capensis	Honey Badger
17724	Mellivora capensis	eSA1222	water	Kolobe	7	21_04_2023	21.04.2023	wet	0	Kol_w_08	1	Mellivora capensis	Honey Badger
17725	Mellivora capensis	eSA1232	water	Mofela	8	22_04_2023	22.04.2023	wet	0	Mof_w_08	1	Mellivora capensis	Honey Badger
17726	Mellivora capensis	eSS0335	sediment	Monong	7	05_10_2023	05.10.2023	dry	0	Mon_d_04	1	Mellivora capensis	Honey Badger
17727	Mellivora capensis	eSS0165	sediment	Dam 3	5	11_04_2023	11.04.2023	wet	0	NA	NA	Mellivora capensis	Honey Badger
17728	Mellivora capensis	eSA2067	water	Mofela	2	22_09_2023	22.09.2023	dry	0	Mof_d_03	1	Mellivora capensis	Honey Badger
17729	Mellivora capensis	eSS0248	sediment	Kolobe	8	15_09_2023	15.09.2023	dry	0	Kol_d_02	1	Mellivora capensis	Honey Badger
17730	Mellivora capensis	eSS0257	sediment	Monong	1	17_09_2023	17.09.2023	dry	0	Mon_d_01	0	Mellivora capensis	Honey Badger
17731	Mellivora capensis	eST0055	soil	Trail 1	1	21_10_2023	21.10.2023	dry	0	NA	NA	Mellivora capensis	Honey Badger
17732	Mellivora capensis	eSA1031	water	Kolobe	2	16_03_2023	16.03.2023	wet	0	Kol_w_02	1	Mellivora capensis	Honey Badger
17733	Mellivora capensis	eSS0055	sediment	Kolobe	7	16_03_2023	16.03.2023	wet	0	Kol_w_02	1	Mellivora capensis	Honey Badger
17734	Mellivora capensis	eSA2029	water	Kolobe	2	15_09_2023	15.09.2023	dry	0	Kol_d_02	1	Mellivora capensis	Honey Badger
17735	Mellivora capensis	eSS0128	sediment	Kolobe	8	03_04_2023	03.04.2023	wet	0	Kol_w_05	1	Mellivora capensis	Honey Badger
17736	Mellivora capensis	eSA0305	water	Kolobe	1	10_03_2023	10.03.2023	wet	0	Kol_w_01	0	Mellivora capensis	Honey Badger
17737	Mellivora capensis	eSA2073	water	Mofela	8	22_09_2023	22.09.2023	dry	0	Mof_d_03	1	Mellivora capensis	Honey Badger
17738	Mellivora capensis	eSS0129	sediment	Mofela	1	04_04_2023	04.04.2023	wet	0	Mof_w_05	1	Mellivora capensis	Honey Badger
17739	Mellivora capensis	eSS0155	sediment	Mofela	3	10_04_2023	10.04.2023	wet	0	Mof_w_06	1	Mellivora capensis	Honey Badger
17740	Mellivora capensis	eSA1223	water	Kolobe	8	21_04_2023	21.04.2023	wet	0	Kol_w_08	1	Mellivora capensis	Honey Badger
17741	Mellivora capensis	eSS0336	sediment	Monong	8	05_10_2023	05.10.2023	dry	0	Mon_d_04	1	Mellivora capensis	Honey Badger
17742	Mellivora capensis	eSA2108	water	Mofela	5	04_10_2023	04.10.2023	dry	0	Mof_d_05	1	Mellivora capensis	Honey Badger
17743	Mellivora capensis	eSA2098	water	Monong	5	29_09_2023	29.09.2023	dry	0	Mon_d_03	1	Mellivora capensis	Honey Badger
17744	Mellivora capensis	eSS0142	sediment	Dam 3	6	05_04_2023	05.04.2023	wet	0	NA	NA	Mellivora capensis	Honey Badger
17745	Mellivora capensis	eSS0258	sediment	Monong	2	17_09_2023	17.09.2023	dry	0	Mon_d_01	0	Mellivora capensis	Honey Badger
17746	Mellivora capensis	eSS0143	sediment	Dam 3	7	05_04_2023	05.04.2023	wet	0	NA	NA	Mellivora capensis	Honey Badger
17747	Mellivora capensis	eSA1140	water	Mofela	5	04_04_2023	04.04.2023	wet	0	Mof_w_05	1	Mellivora capensis	Honey Badger
17748	Mellivora capensis	eST0029	soil	Trail 2	5	09_10_2023	09.10.2023	dry	0	NA	NA	Mellivora capensis	Honey Badger
17749	Mellivora capensis	eSS0056	sediment	Kolobe	8	16_03_2023	16.03.2023	wet	0	Kol_w_02	1	Mellivora capensis	Honey Badger
17750	Mellivora capensis	eSA2030	water	Kolobe	3	15_09_2023	15.09.2023	dry	0	Kol_d_02	1	Mellivora capensis	Honey Badger
17751	Mellivora capensis	eST0030	soil	Trail 2	6	09_10_2023	09.10.2023	dry	0	NA	NA	Mellivora capensis	Honey Badger
17752	Mellivora capensis	eSA0313	water	Kolobe	8	10_03_2023	10.03.2023	wet	0	Kol_w_01	0	Mellivora capensis	Honey Badger
17753	Mellivora capensis	eSA2075	water	Monong	1	23_09_2023	23.09.2023	dry	0	Mon_d_02	1	Mellivora capensis	Honey Badger
17754	Mellivora capensis	eSS0327	sediment	Mofela	7	04_10_2023	04.10.2023	dry	0	Mof_d_05	1	Mellivora capensis	Honey Badger
17755	Mellivora capensis	eST0024	soil	Trail 1	5	09_10_2023	09.10.2023	dry	0	NA	NA	Mellivora capensis	Honey Badger
17756	Mellivora capensis	eSS0166	sediment	Dam 3	6	11_04_2023	11.04.2023	wet	0	NA	NA	Mellivora capensis	Honey Badger
17757	Mellivora capensis	eSA2068	water	Mofela	3	22_09_2023	22.09.2023	dry	0	Mof_d_03	1	Mellivora capensis	Honey Badger
17758	Mellivora capensis	eSS0249	sediment	Mofela	1	16_09_2023	16.09.2023	dry	0	Mof_d_02	1	Mellivora capensis	Honey Badger
17759	Mellivora capensis	eSA0381	water	Dam 3	8	18_03_2023	18.03.2023	wet	0	NA	NA	Mellivora capensis	Honey Badger
17760	Mellivora capensis	eSS0259	sediment	Monong	3	17_09_2023	17.09.2023	dry	0	Mon_d_01	0	Mellivora capensis	Honey Badger
17761	Mellivora capensis	eSS0144	sediment	Dam 3	8	05_04_2023	05.04.2023	wet	0	NA	NA	Mellivora capensis	Honey Badger
17762	Mellivora capensis	eSA2010	water	Kolobe	5	09_09_2023	09.09.2023	dry	0	Kol_d_01	0	Mellivora capensis	Honey Badger
17763	Mellivora capensis	eSA1141	water	Mofela	6	04_04_2023	04.04.2023	wet	0	Mof_w_05	1	Mellivora capensis	Honey Badger
17764	Mellivora capensis	eSA1033	water	Kolobe	4	16_03_2023	16.03.2023	wet	0	Kol_w_02	1	Mellivora capensis	Honey Badger
17765	Mellivora capensis	eSS0057	sediment	Mofela	1	17_03_2023	17.03.2023	wet	0	Mof_w_02	1	Mellivora capensis	Honey Badger
17766	Mellivora capensis	eSA2031	water	Kolobe	4	15_09_2023	15.09.2023	dry	0	Kol_d_02	1	Mellivora capensis	Honey Badger
17767	Mellivora capensis	eSA2002	water	Kolobe	1	09_09_2023	09.09.2023	dry	0	Kol_d_01	0	Mellivora capensis	Honey Badger
17768	Mellivora capensis	eSA2076	water	Monong	2	23_09_2023	23.09.2023	dry	0	Mon_d_02	1	Mellivora capensis	Honey Badger
17769	Mellivora capensis	eSA1225	water	Mofela	1	22_04_2023	22.04.2023	wet	0	Mof_w_08	1	Mellivora capensis	Honey Badger
17770	Mellivora capensis	eSS0337	sediment	Mofela	1	10_10_2023	10.10.2023	dry	0	Mof_d_06	1	Mellivora capensis	Honey Badger
17771	Mellivora capensis	eSA2109	water	Mofela	6	04_10_2023	04.10.2023	dry	0	Mof_d_05	1	Mellivora capensis	Honey Badger
17772	Mellivora capensis	eSA2046	water	Monong	1	17_09_2023	17.09.2023	dry	0	Mon_d_01	0	Mellivora capensis	Honey Badger
17773	Mellivora capensis	eST0056	soil	Trail 1	2	21_10_2023	21.10.2023	dry	0	NA	NA	Mellivora capensis	Honey Badger
17774	Mellivora capensis	eSA1032	water	Kolobe	3	16_03_2023	16.03.2023	wet	0	Kol_w_02	1	Mellivora capensis	Honey Badger
17775	Mellivora capensis	eSA0401	water	Mofela	7	23_03_2023	23.03.2023	wet	0	Mof_w_03	1	Mellivora capensis	Honey Badger
17776	Mellivora capensis	eST0057	soil	Trail 1	3	21_10_2023	21.10.2023	dry	0	NA	NA	Mellivora capensis	Honey Badger
17777	Mellivora capensis	eSS0251	sediment	Mofela	3	16_09_2023	16.09.2023	dry	0	Mof_d_02	1	Mellivora capensis	Honey Badger
17778	Mellivora capensis	eSA0408	water	Dam 3	1	24_03_2023	24.03.2023	wet	0	NA	NA	Mellivora capensis	Honey Badger
17779	Mellivora capensis	eSA1142	water	Mofela	7	04_04_2023	04.04.2023	wet	0	Mof_w_05	1	Mellivora capensis	Honey Badger
17780	Mellivora capensis	eSS0130	sediment	Mofela	2	04_04_2023	04.04.2023	wet	0	Mof_w_05	1	Mellivora capensis	Honey Badger
17781	Mellivora capensis	eSS0156	sediment	Mofela	4	10_04_2023	10.04.2023	wet	0	Mof_w_06	1	Mellivora capensis	Honey Badger
17782	Mellivora capensis	eSS0164	sediment	Dam 3	4	11_04_2023	11.04.2023	wet	0	NA	NA	Mellivora capensis	Honey Badger
17783	Mellivora capensis	eSS0328	sediment	Mofela	8	04_10_2023	04.10.2023	dry	0	Mof_d_05	1	Mellivora capensis	Honey Badger
17784	Mellivora capensis	eST0025	soil	Trail 2	1	09_10_2023	09.10.2023	dry	0	NA	NA	Mellivora capensis	Honey Badger
17785	Mellivora capensis	eSA2099	water	Monong	6	29_09_2023	29.09.2023	dry	0	Mon_d_03	1	Mellivora capensis	Honey Badger
17786	Mellivora capensis	eSA2110	water	Mofela	7	04_10_2023	04.10.2023	dry	0	Mof_d_05	1	Mellivora capensis	Honey Badger
17787	Mellivora capensis	eSA2047	water	Monong	2	17_09_2023	17.09.2023	dry	0	Mon_d_01	0	Mellivora capensis	Honey Badger
17788	Mellivora capensis	eSA2100	water	Monong	7	29_09_2023	29.09.2023	dry	0	Mon_d_03	1	Mellivora capensis	Honey Badger
17789	Mellivora capensis	eSA2070	water	Mofela	5	22_09_2023	22.09.2023	dry	0	Mof_d_03	1	Mellivora capensis	Honey Badger
17790	Mellivora capensis	eST0027	soil	Trail 2	3	09_10_2023	09.10.2023	dry	0	NA	NA	Mellivora capensis	Honey Badger
17791	Mellivora capensis	eSA2101	water	Monong	8	29_09_2023	29.09.2023	dry	0	Mon_d_03	1	Mellivora capensis	Honey Badger
17792	Mellivora capensis	eSS0162	sediment	Dam 3	2	11_04_2023	11.04.2023	wet	0	NA	NA	Mellivora capensis	Honey Badger
17793	Mellivora capensis	eST0031	soil	Trail 3	1	09_10_2023	09.10.2023	dry	0	NA	NA	Mellivora capensis	Honey Badger
17794	Mellivora capensis	eSA0316	water	Mofela	1	11_03_2023	11.03.2023	wet	0	Mof_w_01	0	Mellivora capensis	Honey Badger
17795	Mellivora capensis	eSA2032	water	Kolobe	5	15_09_2023	15.09.2023	dry	0	Kol_d_02	1	Mellivora capensis	Honey Badger
17796	Mellivora capensis	eSA2004	water	Kolobe	2	09_09_2023	09.09.2023	dry	0	Kol_d_01	0	Mellivora capensis	Honey Badger
17797	Mellivora capensis	eSS0255	sediment	Mofela	7	16_09_2023	16.09.2023	dry	0	Mof_d_02	1	Mellivora capensis	Honey Badger
17798	Mellivora capensis	eSS0167	sediment	Dam 3	7	11_04_2023	11.04.2023	wet	0	NA	NA	Mellivora capensis	Honey Badger
17799	Mellivora capensis	eSA2069	water	Mofela	4	22_09_2023	22.09.2023	dry	0	Mof_d_03	1	Mellivora capensis	Honey Badger
17800	Mellivora capensis	eSS0250	sediment	Mofela	2	16_09_2023	16.09.2023	dry	0	Mof_d_02	1	Mellivora capensis	Honey Badger
17801	Mellivora capensis	eSA2044	water	Mofela	8	16_09_2023	16.09.2023	dry	0	Mof_d_02	1	Mellivora capensis	Honey Badger
17802	Mellivora capensis	eSS0330	sediment	Monong	2	05_10_2023	05.10.2023	dry	0	Mon_d_04	1	Mellivora capensis	Honey Badger
17803	Mellivora capensis	eSS0159	sediment	Mofela	7	10_04_2023	10.04.2023	wet	0	Mof_w_06	1	Mellivora capensis	Honey Badger
17804	Mellivora capensis	eSA1228	water	Mofela	4	22_04_2023	22.04.2023	wet	0	Mof_w_08	1	Mellivora capensis	Honey Badger
17805	Mellivora capensis	eSA2071	water	Mofela	6	22_09_2023	22.09.2023	dry	0	Mof_d_03	1	Mellivora capensis	Honey Badger
17806	Mellivora capensis	eSA2105	water	Mofela	2	04_10_2023	04.10.2023	dry	0	Mof_d_05	1	Mellivora capensis	Honey Badger
17807	Mellivora capensis	eSS0163	sediment	Dam 3	3	11_04_2023	11.04.2023	wet	0	NA	NA	Mellivora capensis	Honey Badger
17808	Mellivora capensis	eSS0139	sediment	Dam 3	3	05_04_2023	05.04.2023	wet	0	NA	NA	Mellivora capensis	Honey Badger
17809	Mellivora capensis	eSS0131	sediment	Mofela	3	04_04_2023	04.04.2023	wet	0	Mof_w_05	1	Mellivora capensis	Honey Badger
17810	Mellivora capensis	eSS0157	sediment	Mofela	5	10_04_2023	10.04.2023	wet	0	Mof_w_06	1	Mellivora capensis	Honey Badger
17811	Mellivora capensis	eSA1226	water	Mofela	2	22_04_2023	22.04.2023	wet	0	Mof_w_08	1	Mellivora capensis	Honey Badger
17812	Mellivora capensis	eSS0256	sediment	Mofela	8	16_09_2023	16.09.2023	dry	0	Mof_d_02	1	Mellivora capensis	Honey Badger
17813	Mellivora capensis	eSA2008	water	Kolobe	4	09_09_2023	09.09.2023	dry	0	Kol_d_01	0	Mellivora capensis	Honey Badger
17814	Mellivora capensis	eSA1227	water	Mofela	3	22_04_2023	22.04.2023	wet	0	Mof_w_08	1	Mellivora capensis	Honey Badger
17815	Mellivora capensis	eSS0133	sediment	Mofela	5	04_04_2023	04.04.2023	wet	0	Mof_w_05	1	Mellivora capensis	Honey Badger
17816	Mellivora capensis	eSA0410	water	Dam 3	2	24_03_2023	24.03.2023	wet	0	NA	NA	Mellivora capensis	Honey Badger
17817	Mellivora capensis	eSA2035	water	Kolobe	8	15_09_2023	15.09.2023	dry	0	Kol_d_02	1	Mellivora capensis	Honey Badger
17818	Mellivora capensis	eSS0331	sediment	Monong	3	05_10_2023	05.10.2023	dry	0	Mon_d_04	1	Mellivora capensis	Honey Badger
17819	Mellivora capensis	eSS0252	sediment	Mofela	4	16_09_2023	16.09.2023	dry	0	Mof_d_02	1	Mellivora capensis	Honey Badger
17820	Mellivora capensis	eSA2041	water	Mofela	5	16_09_2023	16.09.2023	dry	0	Mof_d_02	1	Mellivora capensis	Honey Badger
17821	Mellivora capensis	eSS0253	sediment	Mofela	5	16_09_2023	16.09.2023	dry	0	Mof_d_02	1	Mellivora capensis	Honey Badger
17822	Mellivora capensis	eSS0254	sediment	Mofela	6	16_09_2023	16.09.2023	dry	0	Mof_d_02	1	Mellivora capensis	Honey Badger
17823	Mellivora capensis	eSS0140	sediment	Dam 3	4	05_04_2023	05.04.2023	wet	0	NA	NA	Mellivora capensis	Honey Badger
17824	Mellivora capensis	eST0028	soil	Trail 2	4	09_10_2023	09.10.2023	dry	0	NA	NA	Mellivora capensis	Honey Badger
17825	Mellivora capensis	eSS0329	sediment	Monong	1	05_10_2023	05.10.2023	dry	0	Mon_d_04	1	Mellivora capensis	Honey Badger
17826	Mellivora capensis	eST0026	soil	Trail 2	2	09_10_2023	09.10.2023	dry	0	NA	NA	Mellivora capensis	Honey Badger
17827	Mellivora capensis	eSA2034	water	Kolobe	7	15_09_2023	15.09.2023	dry	0	Kol_d_02	1	Mellivora capensis	Honey Badger
17828	Mellivora capensis	eSS0334	sediment	Monong	6	05_10_2023	05.10.2023	dry	0	Mon_d_04	1	Mellivora capensis	Honey Badger
17829	Mellivora capensis	eSA2104	water	Mofela	1	04_10_2023	04.10.2023	dry	0	Mof_d_05	1	Mellivora capensis	Honey Badger
17830	Mellivora capensis	eSA2072	water	Mofela	7	22_09_2023	22.09.2023	dry	0	Mof_d_03	1	Mellivora capensis	Honey Badger
17831	Mellivora capensis	eSS0134	sediment	Mofela	6	04_04_2023	04.04.2023	wet	0	Mof_w_05	1	Mellivora capensis	Honey Badger
17832	Mellivora capensis	eSA2043	water	Mofela	7	16_09_2023	16.09.2023	dry	0	Mof_d_02	1	Mellivora capensis	Honey Badger
17833	Mellivora capensis	eSA2033	water	Kolobe	6	15_09_2023	15.09.2023	dry	0	Kol_d_02	1	Mellivora capensis	Honey Badger
17834	Mellivora capensis	eSA2006	water	Kolobe	3	09_09_2023	09.09.2023	dry	0	Kol_d_01	0	Mellivora capensis	Honey Badger
17835	Mellivora capensis	eSA2106	water	Mofela	3	04_10_2023	04.10.2023	dry	0	Mof_d_05	1	Mellivora capensis	Honey Badger
17836	Mellivora capensis	eSS0333	sediment	Monong	5	05_10_2023	05.10.2023	dry	0	Mon_d_04	1	Mellivora capensis	Honey Badger
17837	Mellivora capensis	eSS0160	sediment	Mofela	8	10_04_2023	10.04.2023	wet	0	Mof_w_06	1	Mellivora capensis	Honey Badger
17838	Mellivora capensis	eSA1229	water	Mofela	5	22_04_2023	22.04.2023	wet	0	Mof_w_08	1	Mellivora capensis	Honey Badger
17839	Mellivora capensis	eSS0158	sediment	Mofela	6	10_04_2023	10.04.2023	wet	0	Mof_w_06	1	Mellivora capensis	Honey Badger
17840	Mellivora capensis	eSS0141	sediment	Dam 3	5	05_04_2023	05.04.2023	wet	0	NA	NA	Mellivora capensis	Honey Badger
17841	Mellivora capensis	eSA0412	water	Dam 3	3	24_03_2023	24.03.2023	wet	0	NA	NA	Mellivora capensis	Honey Badger
17842	Mellivora capensis	eSA2107	water	Mofela	4	04_10_2023	04.10.2023	dry	0	Mof_d_05	1	Mellivora capensis	Honey Badger
17843	Mellivora capensis	eSS0332	sediment	Monong	4	05_10_2023	05.10.2023	dry	0	Mon_d_04	1	Mellivora capensis	Honey Badger
17844	Mellivora capensis	eSS0135	sediment	Mofela	7	04_04_2023	04.04.2023	wet	0	Mof_w_05	1	Mellivora capensis	Honey Badger
17845	Mellivora capensis	eSA1230	water	Mofela	6	22_04_2023	22.04.2023	wet	0	Mof_w_08	1	Mellivora capensis	Honey Badger
17846	Mellivora capensis	eSA2039	water	Mofela	3	16_09_2023	16.09.2023	dry	0	Mof_d_02	1	Mellivora capensis	Honey Badger
17847	Mellivora capensis	eSS0132	sediment	Mofela	4	04_04_2023	04.04.2023	wet	0	Mof_w_05	1	Mellivora capensis	Honey Badger
17848	Mellivora capensis	eSA2042	water	Mofela	6	16_09_2023	16.09.2023	dry	0	Mof_d_02	1	Mellivora capensis	Honey Badger
17849	Mellivora capensis	eSS0138	sediment	Dam 3	2	05_04_2023	05.04.2023	wet	0	NA	NA	Mellivora capensis	Honey Badger
17850	Mellivora capensis	eSS0161	sediment	Dam 3	1	11_04_2023	11.04.2023	wet	0	NA	NA	Mellivora capensis	Honey Badger
17851	Mellivora capensis	eSA2037	water	Mofela	1	16_09_2023	16.09.2023	dry	0	Mof_d_02	1	Mellivora capensis	Honey Badger
17852	Mellivora capensis	eSA1231	water	Mofela	7	22_04_2023	22.04.2023	wet	0	Mof_w_08	1	Mellivora capensis	Honey Badger
17853	Mellivora capensis	eSS0137	sediment	Dam 3	1	05_04_2023	05.04.2023	wet	0	NA	NA	Mellivora capensis	Honey Badger
17854	Mellivora capensis	eSA2040	water	Mofela	4	16_09_2023	16.09.2023	dry	0	Mof_d_02	1	Mellivora capensis	Honey Badger
17855	Mellivora capensis	eSA2038	water	Mofela	2	16_09_2023	16.09.2023	dry	0	Mof_d_02	1	Mellivora capensis	Honey Badger
17856	Mellivora capensis	eSS0136	sediment	Mofela	8	04_04_2023	04.04.2023	wet	0	Mof_w_05	1	Mellivora capensis	Honey Badger
17857	Miniopterus fraterculus	eSA0584	water	Dam 3	5	11_04_2023	11.04.2023	wet	0	NA	NA	Miniopterus fraterculus	Lesser Long-fingered Bat
17858	Miniopterus fraterculus	eSA0582	water	Dam 3	4	11_04_2023	11.04.2023	wet	0	NA	NA	Miniopterus fraterculus	Lesser Long-fingered Bat
17859	Miniopterus fraterculus	eSA1107	water	Mofela	2	29_03_2023	29.03.2023	wet	0	Mof_w_04	1	Miniopterus fraterculus	Lesser Long-fingered Bat
17860	Miniopterus fraterculus	eSA1046	water	Mofela	8	17_03_2023	17.03.2023	wet	0	Mof_w_02	1	Miniopterus fraterculus	Lesser Long-fingered Bat
17861	Miniopterus fraterculus	eSA1187	water	Kolobe	2	15_04_2023	15.04.2023	wet	0	Kol_w_07	1	Miniopterus fraterculus	Lesser Long-fingered Bat
17862	Miniopterus fraterculus	eSA1106	water	Mofela	1	29_03_2023	29.03.2023	wet	0	Mof_w_04	1	Miniopterus fraterculus	Lesser Long-fingered Bat
17863	Miniopterus fraterculus	eSA1193	water	Kolobe	8	15_04_2023	15.04.2023	wet	0	Kol_w_07	1	Miniopterus fraterculus	Lesser Long-fingered Bat
17864	Miniopterus fraterculus	eSA1045	water	Mofela	7	17_03_2023	17.03.2023	wet	0	Mof_w_02	1	Miniopterus fraterculus	Lesser Long-fingered Bat
17865	Miniopterus fraterculus	eSA2149	water	Monong	1	23_10_2023	23.10.2023	dry	0	Mon_d_07	1	Miniopterus fraterculus	Lesser Long-fingered Bat
17866	Miniopterus fraterculus	eSA1196	water	Mofela	1	16_04_2023	16.04.2023	wet	0	Mof_w_07	1	Miniopterus fraterculus	Lesser Long-fingered Bat
17867	Miniopterus fraterculus	eSS0038	sediment	Mofela	6	11_03_2023	11.03.2023	wet	0	Mof_w_01	0	Miniopterus fraterculus	Lesser Long-fingered Bat
17868	Miniopterus fraterculus	eSA1057	water	Kolobe	1	22_03_2023	22.03.2023	wet	0	Kol_w_03	1	Miniopterus fraterculus	Lesser Long-fingered Bat
17869	Miniopterus fraterculus	eSA0465	water	Dam 3	6	30_03_2023	30.03.2023	wet	0	NA	NA	Miniopterus fraterculus	Lesser Long-fingered Bat
17870	Miniopterus fraterculus	eSA1044	water	Mofela	6	17_03_2023	17.03.2023	wet	0	Mof_w_02	1	Miniopterus fraterculus	Lesser Long-fingered Bat
17871	Miniopterus fraterculus	eSA1127	water	Kolobe	2	03_04_2023	03.04.2023	wet	0	Kol_w_05	1	Miniopterus fraterculus	Lesser Long-fingered Bat
17872	Miniopterus fraterculus	eSA2150	water	Monong	2	23_10_2023	23.10.2023	dry	0	Mon_d_07	1	Miniopterus fraterculus	Lesser Long-fingered Bat
17873	Miniopterus fraterculus	eSS0119	sediment	Dam 3	7	30_03_2023	30.03.2023	wet	0	NA	NA	Miniopterus fraterculus	Lesser Long-fingered Bat
17874	Miniopterus fraterculus	eSA1108	water	Mofela	3	29_03_2023	29.03.2023	wet	0	Mof_w_04	1	Miniopterus fraterculus	Lesser Long-fingered Bat
17875	Miniopterus fraterculus	eSA2151	water	Monong	3	23_10_2023	23.10.2023	dry	0	Mon_d_07	1	Miniopterus fraterculus	Lesser Long-fingered Bat
17876	Miniopterus fraterculus	eSA0496	water	Dam 3	1	05_04_2023	05.04.2023	wet	0	NA	NA	Miniopterus fraterculus	Lesser Long-fingered Bat
17877	Miniopterus fraterculus	eSA0588	water	Dam 3	7	11_04_2023	11.04.2023	wet	0	NA	NA	Miniopterus fraterculus	Lesser Long-fingered Bat
17878	Miniopterus fraterculus	eSA0491	water	Mofela	8	04_04_2023	04.04.2023	wet	0	Mof_w_05	1	Miniopterus fraterculus	Lesser Long-fingered Bat
17879	Miniopterus fraterculus	eSA0597	water	Kolobe	4	15_04_2023	15.04.2023	wet	0	Kol_w_07	1	Miniopterus fraterculus	Lesser Long-fingered Bat
17880	Miniopterus fraterculus	eSA0586	water	Dam 3	6	11_04_2023	11.04.2023	wet	0	NA	NA	Miniopterus fraterculus	Lesser Long-fingered Bat
17881	Miniopterus fraterculus	eSS0315	sediment	Kolobe	3	30_09_2023	30.09.2023	dry	0	Kol_d_05	-1	Miniopterus fraterculus	Lesser Long-fingered Bat
17882	Miniopterus fraterculus	eSA0599	water	Kolobe	5	15_04_2023	15.04.2023	wet	0	Kol_w_07	1	Miniopterus fraterculus	Lesser Long-fingered Bat
17883	Miniopterus fraterculus	eSA1188	water	Kolobe	3	15_04_2023	15.04.2023	wet	0	Kol_w_07	1	Miniopterus fraterculus	Lesser Long-fingered Bat
17884	Miniopterus fraterculus	eSA1186	water	Kolobe	1	15_04_2023	15.04.2023	wet	0	Kol_w_07	1	Miniopterus fraterculus	Lesser Long-fingered Bat
17885	Miniopterus fraterculus	eSA1109	water	Mofela	4	29_03_2023	29.03.2023	wet	0	Mof_w_04	1	Miniopterus fraterculus	Lesser Long-fingered Bat
17886	Miniopterus fraterculus	eSA1058	water	Kolobe	2	22_03_2023	22.03.2023	wet	0	Kol_w_03	1	Miniopterus fraterculus	Lesser Long-fingered Bat
17887	Miniopterus fraterculus	eSA0469	water	Dam 3	8	30_03_2023	30.03.2023	wet	0	NA	NA	Miniopterus fraterculus	Lesser Long-fingered Bat
17888	Miniopterus fraterculus	eSA0665	water	Dam 3	3	23_04_2023	23.04.2023	wet	0	NA	NA	Miniopterus fraterculus	Lesser Long-fingered Bat
17889	Miniopterus fraterculus	eSA0590	water	Dam 3	8	11_04_2023	11.04.2023	wet	0	NA	NA	Miniopterus fraterculus	Lesser Long-fingered Bat
17890	Miniopterus fraterculus	eSA1126	water	Kolobe	1	03_04_2023	03.04.2023	wet	0	Kol_w_05	1	Miniopterus fraterculus	Lesser Long-fingered Bat
17891	Miniopterus fraterculus	eSA0673	water	Dam 3	7	23_04_2023	23.04.2023	wet	0	NA	NA	Miniopterus fraterculus	Lesser Long-fingered Bat
17892	Miniopterus fraterculus	eSA1060	water	Kolobe	4	22_03_2023	22.03.2023	wet	0	Kol_w_03	1	Miniopterus fraterculus	Lesser Long-fingered Bat
17893	Miniopterus fraterculus	eSA1216	water	Kolobe	1	21_04_2023	21.04.2023	wet	0	Kol_w_08	1	Miniopterus fraterculus	Lesser Long-fingered Bat
17894	Miniopterus fraterculus	eSA0675	water	Dam 3	8	23_04_2023	23.04.2023	wet	0	NA	NA	Miniopterus fraterculus	Lesser Long-fingered Bat
17895	Miniopterus fraterculus	eSA2147	water	Monong	8	17_10_2023	17.10.2023	dry	0	Mon_d_06	1	Miniopterus fraterculus	Lesser Long-fingered Bat
17896	Miniopterus fraterculus	eSS0316	sediment	Kolobe	4	30_09_2023	30.09.2023	dry	0	Kol_d_05	-1	Miniopterus fraterculus	Lesser Long-fingered Bat
17897	Miniopterus fraterculus	eSS0039	sediment	Mofela	7	11_03_2023	11.03.2023	wet	0	Mof_w_01	0	Miniopterus fraterculus	Lesser Long-fingered Bat
17898	Miniopterus fraterculus	eSS0318	sediment	Kolobe	6	30_09_2023	30.09.2023	dry	0	Kol_d_05	-1	Miniopterus fraterculus	Lesser Long-fingered Bat
17899	Miniopterus fraterculus	eSA0467	water	Dam 3	7	30_03_2023	30.03.2023	wet	0	NA	NA	Miniopterus fraterculus	Lesser Long-fingered Bat
17900	Miniopterus fraterculus	eSA1197	water	Mofela	2	16_04_2023	16.04.2023	wet	0	Mof_w_07	1	Miniopterus fraterculus	Lesser Long-fingered Bat
17901	Miniopterus fraterculus	eSA0477	water	Kolobe	4	03_04_2023	03.04.2023	wet	1	Kol_w_05	1	Miniopterus fraterculus	Lesser Long-fingered Bat
17902	Miniopterus fraterculus	eSA1059	water	Kolobe	3	22_03_2023	22.03.2023	wet	0	Kol_w_03	1	Miniopterus fraterculus	Lesser Long-fingered Bat
17903	Miniopterus fraterculus	eSA1198	water	Mofela	3	16_04_2023	16.04.2023	wet	0	Mof_w_07	1	Miniopterus fraterculus	Lesser Long-fingered Bat
17904	Miniopterus fraterculus	eSA1112	water	Mofela	7	29_03_2023	29.03.2023	wet	0	Mof_w_04	1	Miniopterus fraterculus	Lesser Long-fingered Bat
17905	Miniopterus fraterculus	eSS0090	sediment	Dam 3	2	24_03_2023	24.03.2023	wet	0	NA	NA	Miniopterus fraterculus	Lesser Long-fingered Bat
17906	Miniopterus fraterculus	eSS0036	sediment	Mofela	4	11_03_2023	11.03.2023	wet	0	Mof_w_01	0	Miniopterus fraterculus	Lesser Long-fingered Bat
17907	Miniopterus fraterculus	eSA2146	water	Monong	7	17_10_2023	17.10.2023	dry	0	Mon_d_06	1	Miniopterus fraterculus	Lesser Long-fingered Bat
17908	Miniopterus fraterculus	eSA1061	water	Kolobe	5	22_03_2023	22.03.2023	wet	0	Kol_w_03	1	Miniopterus fraterculus	Lesser Long-fingered Bat
17909	Miniopterus fraterculus	eSA1128	water	Kolobe	8	03_04_2023	03.04.2023	wet	0	Kol_w_05	1	Miniopterus fraterculus	Lesser Long-fingered Bat
17910	Miniopterus fraterculus	eSA0498	water	Dam 3	2	05_04_2023	05.04.2023	wet	0	NA	NA	Miniopterus fraterculus	Lesser Long-fingered Bat
17911	Miniopterus fraterculus	eSS0120	sediment	Dam 3	8	30_03_2023	30.03.2023	wet	0	NA	NA	Miniopterus fraterculus	Lesser Long-fingered Bat
17912	Miniopterus fraterculus	eSA0667	water	Dam 3	4	23_04_2023	23.04.2023	wet	0	NA	NA	Miniopterus fraterculus	Lesser Long-fingered Bat
17913	Miniopterus fraterculus	eSA2152	water	Monong	4	23_10_2023	23.10.2023	dry	0	Mon_d_07	1	Miniopterus fraterculus	Lesser Long-fingered Bat
17914	Miniopterus fraterculus	eSA0671	water	Dam 3	6	23_04_2023	23.04.2023	wet	0	NA	NA	Miniopterus fraterculus	Lesser Long-fingered Bat
17915	Miniopterus fraterculus	eSA2153	water	Monong	5	23_10_2023	23.10.2023	dry	0	Mon_d_07	1	Miniopterus fraterculus	Lesser Long-fingered Bat
17916	Miniopterus fraterculus	eSS0320	sediment	Kolobe	8	30_09_2023	30.09.2023	dry	0	Kol_d_05	-1	Miniopterus fraterculus	Lesser Long-fingered Bat
17917	Miniopterus fraterculus	eSS0035	sediment	Mofela	3	11_03_2023	11.03.2023	wet	0	Mof_w_01	0	Miniopterus fraterculus	Lesser Long-fingered Bat
17918	Miniopterus fraterculus	eSA2154	water	Monong	6	23_10_2023	23.10.2023	dry	0	Mon_d_07	1	Miniopterus fraterculus	Lesser Long-fingered Bat
17919	Miniopterus fraterculus	eSS0321	sediment	Mofela	1	04_10_2023	04.10.2023	dry	0	Mof_d_05	1	Miniopterus fraterculus	Lesser Long-fingered Bat
17920	Miniopterus fraterculus	eSS0044	sediment	Dam 3	4	12_03_2023	12.03.2023	wet	0	NA	NA	Miniopterus fraterculus	Lesser Long-fingered Bat
17921	Miniopterus fraterculus	eSS0091	sediment	Dam 3	3	24_03_2023	24.03.2023	wet	0	NA	NA	Miniopterus fraterculus	Lesser Long-fingered Bat
17922	Miniopterus fraterculus	eSS0145	sediment	Kolobe	1	09_04_2023	09.04.2023	wet	0	Kol_w_06	1	Miniopterus fraterculus	Lesser Long-fingered Bat
17923	Miniopterus fraterculus	eSS0092	sediment	Dam 3	4	24_03_2023	24.03.2023	wet	0	NA	NA	Miniopterus fraterculus	Lesser Long-fingered Bat
17924	Miniopterus fraterculus	eSA0601	water	Kolobe	6	15_04_2023	15.04.2023	wet	0	Kol_w_07	1	Miniopterus fraterculus	Lesser Long-fingered Bat
17925	Miniopterus fraterculus	eSS0040	sediment	Mofela	8	11_03_2023	11.03.2023	wet	0	Mof_w_01	0	Miniopterus fraterculus	Lesser Long-fingered Bat
17926	Miniopterus fraterculus	eSS0121	sediment	Kolobe	1	03_04_2023	03.04.2023	wet	0	Kol_w_05	1	Miniopterus fraterculus	Lesser Long-fingered Bat
17927	Miniopterus fraterculus	eSA1110	water	Mofela	5	29_03_2023	29.03.2023	wet	0	Mof_w_04	1	Miniopterus fraterculus	Lesser Long-fingered Bat
17928	Miniopterus fraterculus	eSA0669	water	Dam 3	5	23_04_2023	23.04.2023	wet	0	NA	NA	Miniopterus fraterculus	Lesser Long-fingered Bat
17929	Miniopterus fraterculus	eSS0122	sediment	Kolobe	2	03_04_2023	03.04.2023	wet	0	Kol_w_05	1	Miniopterus fraterculus	Lesser Long-fingered Bat
17930	Miniopterus fraterculus	eSA2123	water	Mofela	2	10_10_2023	10.10.2023	dry	0	Mof_d_06	1	Miniopterus fraterculus	Lesser Long-fingered Bat
17931	Miniopterus fraterculus	eSS0232	sediment	Mofela	8	10_09_2023	10.09.2023	dry	0	Mof_d_01	0	Miniopterus fraterculus	Lesser Long-fingered Bat
17932	Miniopterus fraterculus	eSA2145	water	Monong	6	17_10_2023	17.10.2023	dry	0	Mon_d_06	1	Miniopterus fraterculus	Lesser Long-fingered Bat
17933	Miniopterus fraterculus	eSS0116	sediment	Dam 3	4	30_03_2023	30.03.2023	wet	0	NA	NA	Miniopterus fraterculus	Lesser Long-fingered Bat
17934	Miniopterus fraterculus	eSA2155	water	Monong	7	23_10_2023	23.10.2023	dry	0	Mon_d_07	1	Miniopterus fraterculus	Lesser Long-fingered Bat
17935	Miniopterus fraterculus	eSA1217	water	Kolobe	2	21_04_2023	21.04.2023	wet	0	Kol_w_08	1	Miniopterus fraterculus	Lesser Long-fingered Bat
17936	Miniopterus fraterculus	eSA1004	water	Kolobe	2	10_03_2023	10.03.2023	wet	0	Kol_w_01	0	Miniopterus fraterculus	Lesser Long-fingered Bat
17937	Miniopterus fraterculus	eSS0174	sediment	Kolobe	6	15_04_2023	15.04.2023	wet	0	Kol_w_07	1	Miniopterus fraterculus	Lesser Long-fingered Bat
17938	Miniopterus fraterculus	eSS0317	sediment	Kolobe	5	30_09_2023	30.09.2023	dry	0	Kol_d_05	-1	Miniopterus fraterculus	Lesser Long-fingered Bat
17939	Miniopterus fraterculus	eSS0067	sediment	Dam 3	3	18_03_2023	18.03.2023	wet	0	NA	NA	Miniopterus fraterculus	Lesser Long-fingered Bat
17940	Miniopterus fraterculus	eSS0319	sediment	Kolobe	7	30_09_2023	30.09.2023	dry	0	Kol_d_05	-1	Miniopterus fraterculus	Lesser Long-fingered Bat
17941	Miniopterus fraterculus	eSS0041	sediment	Dam 3	1	12_03_2023	12.03.2023	wet	0	NA	NA	Miniopterus fraterculus	Lesser Long-fingered Bat
17942	Miniopterus fraterculus	eSS0114	sediment	Dam 3	2	30_03_2023	30.03.2023	wet	0	NA	NA	Miniopterus fraterculus	Lesser Long-fingered Bat
17943	Miniopterus fraterculus	eSS0149	sediment	Kolobe	5	09_04_2023	09.04.2023	wet	0	Kol_w_06	1	Miniopterus fraterculus	Lesser Long-fingered Bat
17944	Miniopterus fraterculus	eSS0115	sediment	Dam 3	3	30_03_2023	30.03.2023	wet	0	NA	NA	Miniopterus fraterculus	Lesser Long-fingered Bat
17945	Miniopterus fraterculus	eSS0123	sediment	Kolobe	3	03_04_2023	03.04.2023	wet	0	Kol_w_05	1	Miniopterus fraterculus	Lesser Long-fingered Bat
17946	Miniopterus fraterculus	eSA2124	water	Mofela	3	10_10_2023	10.10.2023	dry	0	Mof_d_06	1	Miniopterus fraterculus	Lesser Long-fingered Bat
17947	Miniopterus fraterculus	eSS0260	sediment	Monong	4	17_09_2023	17.09.2023	dry	0	Mon_d_01	0	Miniopterus fraterculus	Lesser Long-fingered Bat
17948	Miniopterus fraterculus	eSS0037	sediment	Mofela	5	11_03_2023	11.03.2023	wet	0	Mof_w_01	0	Miniopterus fraterculus	Lesser Long-fingered Bat
17949	Miniopterus fraterculus	eSS0261	sediment	Monong	5	17_09_2023	17.09.2023	dry	0	Mon_d_01	0	Miniopterus fraterculus	Lesser Long-fingered Bat
17950	Miniopterus fraterculus	eSA1062	water	Kolobe	6	22_03_2023	22.03.2023	wet	0	Kol_w_03	1	Miniopterus fraterculus	Lesser Long-fingered Bat
17951	Miniopterus fraterculus	eSA1129	water	Kolobe	3	03_04_2023	03.04.2023	wet	0	Kol_w_05	1	Miniopterus fraterculus	Lesser Long-fingered Bat
17952	Miniopterus fraterculus	eSA0500	water	Dam 3	3	05_04_2023	05.04.2023	wet	0	NA	NA	Miniopterus fraterculus	Lesser Long-fingered Bat
17953	Miniopterus fraterculus	eSS0148	sediment	Kolobe	4	09_04_2023	09.04.2023	wet	0	Kol_w_06	1	Miniopterus fraterculus	Lesser Long-fingered Bat
17954	Miniopterus fraterculus	eSS0094	sediment	Dam 3	6	24_03_2023	24.03.2023	wet	0	NA	NA	Miniopterus fraterculus	Lesser Long-fingered Bat
17955	Miniopterus fraterculus	eSS0068	sediment	Dam 3	4	18_03_2023	18.03.2023	wet	0	NA	NA	Miniopterus fraterculus	Lesser Long-fingered Bat
17956	Miniopterus fraterculus	eSA0611	water	Mofela	4	16_04_2023	16.04.2023	wet	0	Mof_w_07	1	Miniopterus fraterculus	Lesser Long-fingered Bat
17957	Miniopterus fraterculus	eSS0042	sediment	Dam 3	3	12_03_2023	12.03.2023	wet	0	NA	NA	Miniopterus fraterculus	Lesser Long-fingered Bat
17958	Miniopterus fraterculus	eSS0088	sediment	Mofela	8	23_03_2023	23.03.2023	wet	0	Mof_w_03	1	Miniopterus fraterculus	Lesser Long-fingered Bat
17959	Miniopterus fraterculus	eST0009	soil	Trail 2	3	03_10_2023	03.10.2023	dry	0	NA	NA	Miniopterus fraterculus	Lesser Long-fingered Bat
17960	Miniopterus fraterculus	eSS0241	sediment	Kolobe	1	15_09_2023	15.09.2023	dry	0	Kol_d_02	1	Miniopterus fraterculus	Lesser Long-fingered Bat
17961	Miniopterus fraterculus	eSS0322	sediment	Mofela	2	04_10_2023	04.10.2023	dry	1	Mof_d_05	1	Miniopterus fraterculus	Lesser Long-fingered Bat
17962	Miniopterus fraterculus	eSS0045	sediment	Dam 3	5	12_03_2023	12.03.2023	wet	0	NA	NA	Miniopterus fraterculus	Lesser Long-fingered Bat
17963	Miniopterus fraterculus	eST0012	soil	Trail 2	6	03_10_2023	03.10.2023	dry	0	NA	NA	Miniopterus fraterculus	Lesser Long-fingered Bat
17964	Miniopterus fraterculus	eSS0146	sediment	Kolobe	2	09_04_2023	09.04.2023	wet	0	Kol_w_06	1	Miniopterus fraterculus	Lesser Long-fingered Bat
17965	Miniopterus fraterculus	eSS0093	sediment	Dam 3	5	24_03_2023	24.03.2023	wet	0	NA	NA	Miniopterus fraterculus	Lesser Long-fingered Bat
17966	Miniopterus fraterculus	eSA0603	water	Kolobe	7	15_04_2023	15.04.2023	wet	0	Kol_w_07	1	Miniopterus fraterculus	Lesser Long-fingered Bat
17967	Miniopterus fraterculus	eSA1131	water	Kolobe	5	03_04_2023	03.04.2023	wet	0	Kol_w_05	1	Miniopterus fraterculus	Lesser Long-fingered Bat
17968	Miniopterus fraterculus	eSA0502	water	Dam 3	4	05_04_2023	05.04.2023	wet	0	NA	NA	Miniopterus fraterculus	Lesser Long-fingered Bat
17969	Miniopterus fraterculus	eSS0087	sediment	Mofela	7	23_03_2023	23.03.2023	wet	0	Mof_w_03	1	Miniopterus fraterculus	Lesser Long-fingered Bat
17970	Miniopterus fraterculus	eSS0095	sediment	Dam 3	7	24_03_2023	24.03.2023	wet	0	NA	NA	Miniopterus fraterculus	Lesser Long-fingered Bat
17971	Miniopterus fraterculus	eSS0069	sediment	Dam 3	5	18_03_2023	18.03.2023	wet	0	NA	NA	Miniopterus fraterculus	Lesser Long-fingered Bat
17972	Miniopterus fraterculus	eSS0150	sediment	Kolobe	6	09_04_2023	09.04.2023	wet	0	Kol_w_06	1	Miniopterus fraterculus	Lesser Long-fingered Bat
17973	Miniopterus fraterculus	eSS0089	sediment	Dam 3	1	24_03_2023	24.03.2023	wet	0	NA	NA	Miniopterus fraterculus	Lesser Long-fingered Bat
17974	Miniopterus fraterculus	eST0010	soil	Trail 2	4	03_10_2023	03.10.2023	dry	0	NA	NA	Miniopterus fraterculus	Lesser Long-fingered Bat
17975	Miniopterus fraterculus	eSS0117	sediment	Dam 3	5	30_03_2023	30.03.2023	wet	0	NA	NA	Miniopterus fraterculus	Lesser Long-fingered Bat
17976	Miniopterus fraterculus	eSA2156	water	Monong	8	23_10_2023	23.10.2023	dry	1	Mon_d_07	1	Miniopterus fraterculus	Lesser Long-fingered Bat
17977	Miniopterus fraterculus	eSA1218	water	Kolobe	3	21_04_2023	21.04.2023	wet	0	Kol_w_08	1	Miniopterus fraterculus	Lesser Long-fingered Bat
17978	Miniopterus fraterculus	eSA1005	water	Kolobe	4	10_03_2023	10.03.2023	wet	0	Kol_w_01	0	Miniopterus fraterculus	Lesser Long-fingered Bat
17979	Miniopterus fraterculus	eSS0175	sediment	Kolobe	7	15_04_2023	15.04.2023	wet	0	Kol_w_07	1	Miniopterus fraterculus	Lesser Long-fingered Bat
17980	Miniopterus fraterculus	eSS0147	sediment	Kolobe	3	09_04_2023	09.04.2023	wet	0	Kol_w_06	1	Miniopterus fraterculus	Lesser Long-fingered Bat
17981	Miniopterus fraterculus	eST0014	soil	Trail 3	2	03_10_2023	03.10.2023	dry	0	NA	NA	Miniopterus fraterculus	Lesser Long-fingered Bat
17982	Miniopterus fraterculus	eSS0176	sediment	Kolobe	8	15_04_2023	15.04.2023	wet	0	Kol_w_07	1	Miniopterus fraterculus	Lesser Long-fingered Bat
17983	Miniopterus fraterculus	eSA1132	water	Kolobe	6	03_04_2023	03.04.2023	wet	0	Kol_w_05	1	Miniopterus fraterculus	Lesser Long-fingered Bat
17984	Miniopterus fraterculus	eSA0504	water	Dam 3	5	05_04_2023	05.04.2023	wet	0	NA	NA	Miniopterus fraterculus	Lesser Long-fingered Bat
17985	Miniopterus fraterculus	eSA0613	water	Mofela	5	16_04_2023	16.04.2023	wet	0	Mof_w_07	1	Miniopterus fraterculus	Lesser Long-fingered Bat
17986	Miniopterus fraterculus	eSS0043	sediment	Dam 3	2	12_03_2023	12.03.2023	wet	0	NA	NA	Miniopterus fraterculus	Lesser Long-fingered Bat
17987	Miniopterus fraterculus	eSS0124	sediment	Kolobe	4	03_04_2023	03.04.2023	wet	0	Kol_w_05	1	Miniopterus fraterculus	Lesser Long-fingered Bat
17988	Miniopterus fraterculus	eSA2125	water	Mofela	4	10_10_2023	10.10.2023	dry	0	Mof_d_06	1	Miniopterus fraterculus	Lesser Long-fingered Bat
17989	Miniopterus fraterculus	eST0011	soil	Trail 2	5	03_10_2023	03.10.2023	dry	0	NA	NA	Miniopterus fraterculus	Lesser Long-fingered Bat
17990	Miniopterus fraterculus	eSS0118	sediment	Dam 3	6	30_03_2023	30.03.2023	wet	0	NA	NA	Miniopterus fraterculus	Lesser Long-fingered Bat
17991	Miniopterus fraterculus	eSS0262	sediment	Monong	6	17_09_2023	17.09.2023	dry	0	Mon_d_01	0	Miniopterus fraterculus	Lesser Long-fingered Bat
17992	Miniopterus fraterculus	eSA1063	water	Kolobe	7	22_03_2023	22.03.2023	wet	0	Kol_w_03	1	Miniopterus fraterculus	Lesser Long-fingered Bat
17993	Miniopterus fraterculus	eSA1220	water	Kolobe	5	21_04_2023	21.04.2023	wet	0	Kol_w_08	1	Miniopterus fraterculus	Lesser Long-fingered Bat
17994	Miniopterus fraterculus	eSA1006	water	Kolobe	3	10_03_2023	10.03.2023	wet	0	Kol_w_01	0	Miniopterus fraterculus	Lesser Long-fingered Bat
17995	Miniopterus fraterculus	eSA1064	water	Kolobe	8	22_03_2023	22.03.2023	wet	0	Kol_w_03	1	Miniopterus fraterculus	Lesser Long-fingered Bat
17996	Miniopterus fraterculus	eST0007	soil	Trail 2	1	03_10_2023	03.10.2023	dry	0	NA	NA	Miniopterus fraterculus	Lesser Long-fingered Bat
17997	Miniopterus fraterculus	eSS0033	sediment	Mofela	1	11_03_2023	11.03.2023	wet	0	Mof_w_01	0	Miniopterus fraterculus	Lesser Long-fingered Bat
17998	Miniopterus fraterculus	eST0008	soil	Trail 2	2	03_10_2023	03.10.2023	dry	0	NA	NA	Miniopterus fraterculus	Lesser Long-fingered Bat
17999	Miniopterus fraterculus	eSS0034	sediment	Mofela	2	11_03_2023	11.03.2023	wet	0	Mof_w_01	0	Miniopterus fraterculus	Lesser Long-fingered Bat
18000	Miniopterus fraterculus	eSA1037	water	Kolobe	8	16_03_2023	16.03.2023	wet	0	Kol_w_02	1	Miniopterus fraterculus	Lesser Long-fingered Bat
18001	Miniopterus fraterculus	eSS0286	sediment	Monong	6	23_09_2023	23.09.2023	dry	0	Mon_d_02	1	Miniopterus fraterculus	Lesser Long-fingered Bat
18002	Miniopterus fraterculus	eSS0242	sediment	Kolobe	2	15_09_2023	15.09.2023	dry	0	Kol_d_02	1	Miniopterus fraterculus	Lesser Long-fingered Bat
18003	Miniopterus fraterculus	eSS0323	sediment	Mofela	3	04_10_2023	04.10.2023	dry	0	Mof_d_05	1	Miniopterus fraterculus	Lesser Long-fingered Bat
18004	Miniopterus fraterculus	eSS0046	sediment	Dam 3	6	12_03_2023	12.03.2023	wet	0	NA	NA	Miniopterus fraterculus	Lesser Long-fingered Bat
18005	Miniopterus fraterculus	eST0013	soil	Trail 3	1	03_10_2023	03.10.2023	dry	0	NA	NA	Miniopterus fraterculus	Lesser Long-fingered Bat
18006	Miniopterus fraterculus	eSS0289	sediment	Kolobe	1	27_09_2023	27.09.2023	dry	0	Kol_d_04	-1	Miniopterus fraterculus	Lesser Long-fingered Bat
18007	Miniopterus fraterculus	eSS0113	sediment	Dam 3	1	30_03_2023	30.03.2023	wet	0	NA	NA	Miniopterus fraterculus	Lesser Long-fingered Bat
18008	Miniopterus fraterculus	eSA2118	water	Monong	6	05_10_2023	05.10.2023	dry	0	Mon_d_04	1	Miniopterus fraterculus	Lesser Long-fingered Bat
18009	Miniopterus fraterculus	eSS0229	sediment	Mofela	5	10_09_2023	10.09.2023	dry	0	Mof_d_01	0	Miniopterus fraterculus	Lesser Long-fingered Bat
18010	Miniopterus fraterculus	eST0015	soil	Trail 3	3	03_10_2023	03.10.2023	dry	0	NA	NA	Miniopterus fraterculus	Lesser Long-fingered Bat
18011	Miniopterus fraterculus	eSS0177	sediment	Mofela	1	16_04_2023	16.04.2023	wet	0	Mof_w_07	1	Miniopterus fraterculus	Lesser Long-fingered Bat
18012	Miniopterus fraterculus	eSS0096	sediment	Dam 3	8	24_03_2023	24.03.2023	wet	0	NA	NA	Miniopterus fraterculus	Lesser Long-fingered Bat
18013	Miniopterus fraterculus	eSS0070	sediment	Dam 3	6	18_03_2023	18.03.2023	wet	0	NA	NA	Miniopterus fraterculus	Lesser Long-fingered Bat
18014	Miniopterus fraterculus	eSS0151	sediment	Kolobe	7	09_04_2023	09.04.2023	wet	0	Kol_w_06	1	Miniopterus fraterculus	Lesser Long-fingered Bat
18015	Miniopterus fraterculus	eSS0367	sediment	Monong	7	17_10_2023	17.10.2023	dry	0	Mon_d_06	1	Miniopterus fraterculus	Lesser Long-fingered Bat
18016	Miniopterus fraterculus	eSA2115	water	Monong	3	05_10_2023	05.10.2023	dry	0	Mon_d_04	1	Miniopterus fraterculus	Lesser Long-fingered Bat
18017	Miniopterus fraterculus	eSS0226	sediment	Mofela	2	10_09_2023	10.09.2023	dry	0	Mof_d_01	0	Miniopterus fraterculus	Lesser Long-fingered Bat
18018	Miniopterus fraterculus	eSA3149	water	Mofela	8	10_09_2023	10.09.2023	dry	0	Mof_d_01	0	Miniopterus fraterculus	Lesser Long-fingered Bat
18019	Miniopterus fraterculus	eSS0324	sediment	Mofela	4	04_10_2023	04.10.2023	dry	0	Mof_d_05	1	Miniopterus fraterculus	Lesser Long-fingered Bat
18020	Miniopterus fraterculus	eSS0263	sediment	Monong	7	17_09_2023	17.09.2023	dry	0	Mon_d_01	0	Miniopterus fraterculus	Lesser Long-fingered Bat
18021	Miniopterus fraterculus	eSA3151	water	Kolobe	1	21_09_2023	21.09.2023	dry	0	Kol_d_03	1	Miniopterus fraterculus	Lesser Long-fingered Bat
18022	Miniopterus fraterculus	eSA1222	water	Kolobe	7	21_04_2023	21.04.2023	wet	0	Kol_w_08	1	Miniopterus fraterculus	Lesser Long-fingered Bat
18023	Miniopterus fraterculus	eSA1007	water	Kolobe	5	10_03_2023	10.03.2023	wet	0	Kol_w_01	0	Miniopterus fraterculus	Lesser Long-fingered Bat
18024	Miniopterus fraterculus	eSA1068	water	Mofela	1	23_03_2023	23.03.2023	wet	1	Mof_w_03	1	Miniopterus fraterculus	Lesser Long-fingered Bat
18025	Miniopterus fraterculus	eSA1133	water	Kolobe	7	03_04_2023	03.04.2023	wet	0	Kol_w_05	1	Miniopterus fraterculus	Lesser Long-fingered Bat
18026	Miniopterus fraterculus	eSA0506	water	Dam 3	6	05_04_2023	05.04.2023	wet	0	NA	NA	Miniopterus fraterculus	Lesser Long-fingered Bat
18027	Miniopterus fraterculus	eSA0615	water	Mofela	6	16_04_2023	16.04.2023	wet	0	Mof_w_07	1	Miniopterus fraterculus	Lesser Long-fingered Bat
18028	Miniopterus fraterculus	eST0018	soil	Trail 3	6	03_10_2023	03.10.2023	dry	0	NA	NA	Miniopterus fraterculus	Lesser Long-fingered Bat
18029	Miniopterus fraterculus	eSS0125	sediment	Kolobe	5	03_04_2023	03.04.2023	wet	0	Kol_w_05	1	Miniopterus fraterculus	Lesser Long-fingered Bat
18030	Miniopterus fraterculus	eSA2126	water	Mofela	5	10_10_2023	10.10.2023	dry	0	Mof_d_06	1	Miniopterus fraterculus	Lesser Long-fingered Bat
18031	Miniopterus fraterculus	eSA1041	water	Mofela	3	17_03_2023	17.03.2023	wet	0	Mof_w_02	1	Miniopterus fraterculus	Lesser Long-fingered Bat
18032	Miniopterus fraterculus	eSS0084	sediment	Mofela	4	23_03_2023	23.03.2023	wet	0	Mof_w_03	1	Miniopterus fraterculus	Lesser Long-fingered Bat
18033	Miniopterus fraterculus	eSS0047	sediment	Dam 3	8	12_03_2023	12.03.2023	wet	0	NA	NA	Miniopterus fraterculus	Lesser Long-fingered Bat
18034	Miniopterus fraterculus	eST0006	soil	Trail 1	6	03_10_2023	03.10.2023	dry	0	NA	NA	Miniopterus fraterculus	Lesser Long-fingered Bat
18035	Miniopterus fraterculus	eSS0032	sediment	Kolobe	8	10_03_2023	10.03.2023	wet	0	Kol_w_01	0	Miniopterus fraterculus	Lesser Long-fingered Bat
18036	Miniopterus fraterculus	eSS0086	sediment	Mofela	6	23_03_2023	23.03.2023	wet	0	Mof_w_03	1	Miniopterus fraterculus	Lesser Long-fingered Bat
18037	Miniopterus fraterculus	eSA2142	water	Monong	3	17_10_2023	17.10.2023	dry	0	Mon_d_06	1	Miniopterus fraterculus	Lesser Long-fingered Bat
18038	Miniopterus fraterculus	eSS0338	sediment	Mofela	2	10_10_2023	10.10.2023	dry	0	Mof_d_06	1	Miniopterus fraterculus	Lesser Long-fingered Bat
18039	Miniopterus fraterculus	eSS0312	sediment	Monong	8	29_09_2023	29.09.2023	dry	0	Mon_d_03	1	Miniopterus fraterculus	Lesser Long-fingered Bat
18040	Miniopterus fraterculus	eSS0339	sediment	Mofela	3	10_10_2023	10.10.2023	dry	0	Mof_d_06	1	Miniopterus fraterculus	Lesser Long-fingered Bat
18041	Miniopterus fraterculus	eSS0313	sediment	Kolobe	1	30_09_2023	30.09.2023	dry	0	Kol_d_05	-1	Miniopterus fraterculus	Lesser Long-fingered Bat
18042	Miniopterus fraterculus	eSA1039	water	Mofela	1	17_03_2023	17.03.2023	wet	0	Mof_w_02	1	Miniopterus fraterculus	Lesser Long-fingered Bat
18043	Miniopterus fraterculus	eSS0287	sediment	Monong	7	23_09_2023	23.09.2023	dry	0	Mon_d_02	1	Miniopterus fraterculus	Lesser Long-fingered Bat
18044	Miniopterus fraterculus	eSS0243	sediment	Kolobe	3	15_09_2023	15.09.2023	dry	0	Kol_d_02	1	Miniopterus fraterculus	Lesser Long-fingered Bat
18045	Miniopterus fraterculus	eSA2116	water	Monong	4	05_10_2023	05.10.2023	dry	0	Mon_d_04	1	Miniopterus fraterculus	Lesser Long-fingered Bat
18046	Miniopterus fraterculus	eSS0227	sediment	Mofela	3	10_09_2023	10.09.2023	dry	0	Mof_d_01	0	Miniopterus fraterculus	Lesser Long-fingered Bat
18047	Miniopterus fraterculus	eSA1042	water	Mofela	4	17_03_2023	17.03.2023	wet	0	Mof_w_02	1	Miniopterus fraterculus	Lesser Long-fingered Bat
18048	Miniopterus fraterculus	eSS0290	sediment	Kolobe	2	27_09_2023	27.09.2023	dry	0	Kol_d_04	-1	Miniopterus fraterculus	Lesser Long-fingered Bat
18049	Miniopterus fraterculus	eSS0264	sediment	Monong	8	17_09_2023	17.09.2023	dry	0	Mon_d_01	0	Miniopterus fraterculus	Lesser Long-fingered Bat
18050	Miniopterus fraterculus	eSA2119	water	Monong	8	05_10_2023	05.10.2023	dry	0	Mon_d_04	1	Miniopterus fraterculus	Lesser Long-fingered Bat
18051	Miniopterus fraterculus	eSS0230	sediment	Mofela	6	10_09_2023	10.09.2023	dry	0	Mof_d_01	0	Miniopterus fraterculus	Lesser Long-fingered Bat
18052	Miniopterus fraterculus	eST0016	soil	Trail 3	4	03_10_2023	03.10.2023	dry	0	NA	NA	Miniopterus fraterculus	Lesser Long-fingered Bat
18053	Miniopterus fraterculus	eSS0178	sediment	Mofela	2	16_04_2023	16.04.2023	wet	0	Mof_w_07	1	Miniopterus fraterculus	Lesser Long-fingered Bat
18054	Miniopterus fraterculus	eSS0097	sediment	Kolobe	1	28_03_2023	28.03.2023	wet	0	Kol_w_04	1	Miniopterus fraterculus	Lesser Long-fingered Bat
18055	Miniopterus fraterculus	eSS0071	sediment	Dam 3	7	18_03_2023	18.03.2023	wet	0	NA	NA	Miniopterus fraterculus	Lesser Long-fingered Bat
18056	Miniopterus fraterculus	eSS0152	sediment	Kolobe	8	09_04_2023	09.04.2023	wet	0	Kol_w_06	1	Miniopterus fraterculus	Lesser Long-fingered Bat
18057	Miniopterus fraterculus	eSS0368	sediment	Monong	8	17_10_2023	17.10.2023	dry	0	Mon_d_06	1	Miniopterus fraterculus	Lesser Long-fingered Bat
18058	Miniopterus fraterculus	eSS0126	sediment	Kolobe	6	03_04_2023	03.04.2023	wet	0	Kol_w_05	1	Miniopterus fraterculus	Lesser Long-fingered Bat
18059	Miniopterus fraterculus	eSA2127	water	Mofela	6	10_10_2023	10.10.2023	dry	0	Mof_d_06	1	Miniopterus fraterculus	Lesser Long-fingered Bat
18060	Miniopterus fraterculus	eSS0244	sediment	Kolobe	4	15_09_2023	15.09.2023	dry	0	Kol_d_02	1	Miniopterus fraterculus	Lesser Long-fingered Bat
18061	Miniopterus fraterculus	eSS0325	sediment	Mofela	5	04_10_2023	04.10.2023	dry	0	Mof_d_05	1	Miniopterus fraterculus	Lesser Long-fingered Bat
18062	Miniopterus fraterculus	eSS0048	sediment	Dam 3	7	12_03_2023	12.03.2023	wet	0	NA	NA	Miniopterus fraterculus	Lesser Long-fingered Bat
18063	Miniopterus fraterculus	eSA3152	water	Kolobe	2	21_09_2023	21.09.2023	dry	0	Kol_d_03	1	Miniopterus fraterculus	Lesser Long-fingered Bat
18064	Miniopterus fraterculus	eSA1223	water	Kolobe	8	21_04_2023	21.04.2023	wet	0	Kol_w_08	1	Miniopterus fraterculus	Lesser Long-fingered Bat
18065	Miniopterus fraterculus	eSA1008	water	Kolobe	6	10_03_2023	10.03.2023	wet	0	Kol_w_01	0	Miniopterus fraterculus	Lesser Long-fingered Bat
18066	Miniopterus fraterculus	eSA1069	water	Mofela	2	23_03_2023	23.03.2023	wet	1	Mof_w_03	1	Miniopterus fraterculus	Lesser Long-fingered Bat
18067	Miniopterus fraterculus	eSA1136	water	Mofela	1	04_04_2023	04.04.2023	wet	0	Mof_w_05	1	Miniopterus fraterculus	Lesser Long-fingered Bat
18068	Miniopterus fraterculus	eSA0508	water	Dam 3	7	05_04_2023	05.04.2023	wet	0	NA	NA	Miniopterus fraterculus	Lesser Long-fingered Bat
18069	Miniopterus fraterculus	eSA0617	water	Mofela	7	16_04_2023	16.04.2023	wet	0	Mof_w_07	1	Miniopterus fraterculus	Lesser Long-fingered Bat
18070	Miniopterus fraterculus	eST0019	soil	Trail 1	1	09_10_2023	09.10.2023	dry	0	NA	NA	Miniopterus fraterculus	Lesser Long-fingered Bat
18071	Miniopterus fraterculus	eSA1229	water	Mofela	5	22_04_2023	22.04.2023	wet	0	Mof_w_08	1	Miniopterus fraterculus	Lesser Long-fingered Bat
18072	Miniopterus fraterculus	eSS0110	sediment	Mofela	6	29_03_2023	29.03.2023	wet	0	Mof_w_04	1	Miniopterus fraterculus	Lesser Long-fingered Bat
18073	Miniopterus fraterculus	eSA0550	water	Kolobe	4	09_04_2023	09.04.2023	wet	0	Kol_w_06	1	Miniopterus fraterculus	Lesser Long-fingered Bat
18074	Miniopterus fraterculus	eSS0085	sediment	Mofela	5	23_03_2023	23.03.2023	wet	0	Mof_w_03	1	Miniopterus fraterculus	Lesser Long-fingered Bat
18075	Miniopterus fraterculus	eSA1034	water	Kolobe	5	16_03_2023	16.03.2023	wet	0	Kol_w_02	1	Miniopterus fraterculus	Lesser Long-fingered Bat
18076	Miniopterus fraterculus	eSA1232	water	Mofela	8	22_04_2023	22.04.2023	wet	0	Mof_w_08	1	Miniopterus fraterculus	Lesser Long-fingered Bat
18077	Miniopterus fraterculus	eSA1035	water	Kolobe	6	16_03_2023	16.03.2023	wet	0	Kol_w_02	1	Miniopterus fraterculus	Lesser Long-fingered Bat
18078	Miniopterus fraterculus	eSA2002	water	Kolobe	1	09_09_2023	09.09.2023	dry	0	Kol_d_01	0	Miniopterus fraterculus	Lesser Long-fingered Bat
18079	Miniopterus fraterculus	eSA2143	water	Monong	4	17_10_2023	17.10.2023	dry	0	Mon_d_06	1	Miniopterus fraterculus	Lesser Long-fingered Bat
18080	Miniopterus fraterculus	eSA2004	water	Kolobe	2	09_09_2023	09.09.2023	dry	0	Kol_d_01	0	Miniopterus fraterculus	Lesser Long-fingered Bat
18081	Miniopterus fraterculus	eSA2144	water	Monong	5	17_10_2023	17.10.2023	dry	0	Mon_d_06	1	Miniopterus fraterculus	Lesser Long-fingered Bat
18082	Miniopterus fraterculus	eSS0340	sediment	Mofela	4	10_10_2023	10.10.2023	dry	0	Mof_d_06	1	Miniopterus fraterculus	Lesser Long-fingered Bat
18083	Miniopterus fraterculus	eSS0314	sediment	Kolobe	2	30_09_2023	30.09.2023	dry	0	Kol_d_05	-1	Miniopterus fraterculus	Lesser Long-fingered Bat
18084	Miniopterus fraterculus	eSA1040	water	Mofela	2	17_03_2023	17.03.2023	wet	0	Mof_w_02	1	Miniopterus fraterculus	Lesser Long-fingered Bat
18085	Miniopterus fraterculus	eSS0288	sediment	Monong	8	23_09_2023	23.09.2023	dry	0	Mon_d_02	1	Miniopterus fraterculus	Lesser Long-fingered Bat
18086	Miniopterus fraterculus	eSS0369	sediment	Mofela	1	22_10_2023	22.10.2023	dry	0	Mof_d_08	-1	Miniopterus fraterculus	Lesser Long-fingered Bat
18087	Miniopterus fraterculus	eSA2117	water	Monong	5	05_10_2023	05.10.2023	dry	0	Mon_d_04	1	Miniopterus fraterculus	Lesser Long-fingered Bat
18088	Miniopterus fraterculus	eSS0228	sediment	Mofela	4	10_09_2023	10.09.2023	dry	0	Mof_d_01	0	Miniopterus fraterculus	Lesser Long-fingered Bat
18089	Miniopterus fraterculus	eSA1043	water	Mofela	5	17_03_2023	17.03.2023	wet	0	Mof_w_02	1	Miniopterus fraterculus	Lesser Long-fingered Bat
18090	Miniopterus fraterculus	eSS0291	sediment	Kolobe	3	27_09_2023	27.09.2023	dry	0	Kol_d_04	-1	Miniopterus fraterculus	Lesser Long-fingered Bat
18091	Miniopterus fraterculus	eSS0265	sediment	Kolobe	1	21_09_2023	21.09.2023	dry	0	Kol_d_03	1	Miniopterus fraterculus	Lesser Long-fingered Bat
18092	Miniopterus fraterculus	eSA2122	water	Mofela	1	10_10_2023	10.10.2023	dry	0	Mof_d_06	1	Miniopterus fraterculus	Lesser Long-fingered Bat
18093	Miniopterus fraterculus	eSS0231	sediment	Mofela	7	10_09_2023	10.09.2023	dry	0	Mof_d_01	0	Miniopterus fraterculus	Lesser Long-fingered Bat
18094	Miniopterus fraterculus	eST0017	soil	Trail 3	5	03_10_2023	03.10.2023	dry	0	NA	NA	Miniopterus fraterculus	Lesser Long-fingered Bat
18095	Miniopterus fraterculus	eSS0179	sediment	Mofela	3	16_04_2023	16.04.2023	wet	0	Mof_w_07	1	Miniopterus fraterculus	Lesser Long-fingered Bat
18096	Miniopterus fraterculus	eSS0098	sediment	Kolobe	2	28_03_2023	28.03.2023	wet	0	Kol_w_04	1	Miniopterus fraterculus	Lesser Long-fingered Bat
18097	Miniopterus fraterculus	eSS0072	sediment	Dam 3	8	18_03_2023	18.03.2023	wet	0	NA	NA	Miniopterus fraterculus	Lesser Long-fingered Bat
18098	Miniopterus fraterculus	eSS0153	sediment	Mofela	1	10_04_2023	10.04.2023	wet	0	Mof_w_06	1	Miniopterus fraterculus	Lesser Long-fingered Bat
18099	Miniopterus fraterculus	eST0020	soil	Trail 1	2	09_10_2023	09.10.2023	dry	0	NA	NA	Miniopterus fraterculus	Lesser Long-fingered Bat
18100	Miniopterus fraterculus	eSS0127	sediment	Kolobe	7	03_04_2023	03.04.2023	wet	0	Kol_w_05	1	Miniopterus fraterculus	Lesser Long-fingered Bat
18101	Miniopterus fraterculus	eSA2128	water	Mofela	7	10_10_2023	10.10.2023	dry	0	Mof_d_06	1	Miniopterus fraterculus	Lesser Long-fingered Bat
18102	Miniopterus fraterculus	eSS0245	sediment	Kolobe	5	15_09_2023	15.09.2023	dry	0	Kol_d_02	1	Miniopterus fraterculus	Lesser Long-fingered Bat
18103	Miniopterus fraterculus	eSS0326	sediment	Mofela	6	04_10_2023	04.10.2023	dry	0	Mof_d_05	1	Miniopterus fraterculus	Lesser Long-fingered Bat
18104	Miniopterus fraterculus	eSS0049	sediment	Kolobe	1	16_03_2023	16.03.2023	wet	0	Kol_w_02	1	Miniopterus fraterculus	Lesser Long-fingered Bat
18105	Miniopterus fraterculus	eSA3153	water	Kolobe	3	21_09_2023	21.09.2023	dry	0	Kol_d_03	1	Miniopterus fraterculus	Lesser Long-fingered Bat
18106	Miniopterus fraterculus	eSA1225	water	Mofela	1	22_04_2023	22.04.2023	wet	0	Mof_w_08	1	Miniopterus fraterculus	Lesser Long-fingered Bat
18107	Miniopterus fraterculus	eSA1009	water	Kolobe	7	10_03_2023	10.03.2023	wet	0	Kol_w_01	0	Miniopterus fraterculus	Lesser Long-fingered Bat
18108	Miniopterus fraterculus	eSA1070	water	Mofela	3	23_03_2023	23.03.2023	wet	0	Mof_w_03	1	Miniopterus fraterculus	Lesser Long-fingered Bat
18109	Miniopterus fraterculus	eSA1137	water	Mofela	2	04_04_2023	04.04.2023	wet	0	Mof_w_05	1	Miniopterus fraterculus	Lesser Long-fingered Bat
18110	Miniopterus fraterculus	eSA0510	water	Dam 3	8	05_04_2023	05.04.2023	wet	0	NA	NA	Miniopterus fraterculus	Lesser Long-fingered Bat
18111	Miniopterus fraterculus	eSA0619	water	Mofela	8	16_04_2023	16.04.2023	wet	0	Mof_w_07	1	Miniopterus fraterculus	Lesser Long-fingered Bat
18112	Miniopterus fraterculus	eSA0548	water	Kolobe	3	09_04_2023	09.04.2023	wet	0	Kol_w_06	1	Miniopterus fraterculus	Lesser Long-fingered Bat
18113	Miniopterus fraterculus	eSA1230	water	Mofela	6	22_04_2023	22.04.2023	wet	0	Mof_w_08	1	Miniopterus fraterculus	Lesser Long-fingered Bat
18114	Miniopterus fraterculus	eSS0111	sediment	Mofela	7	29_03_2023	29.03.2023	wet	0	Mof_w_04	1	Miniopterus fraterculus	Lesser Long-fingered Bat
18115	Miniopterus fraterculus	eSA0552	water	Kolobe	5	09_04_2023	09.04.2023	wet	0	Kol_w_06	1	Miniopterus fraterculus	Lesser Long-fingered Bat
18116	Miniopterus fraterculus	eSS0112	sediment	Mofela	8	29_03_2023	29.03.2023	wet	0	Mof_w_04	1	Miniopterus fraterculus	Lesser Long-fingered Bat
18117	Miniopterus fraterculus	eSA0560	water	Mofela	2	10_04_2023	10.04.2023	wet	0	Mof_w_06	1	Miniopterus fraterculus	Lesser Long-fingered Bat
18118	Miniopterus fraterculus	eSS0364	sediment	Monong	4	17_10_2023	17.10.2023	dry	0	Mon_d_06	1	Miniopterus fraterculus	Lesser Long-fingered Bat
18119	Miniopterus fraterculus	eSA1036	water	Kolobe	7	16_03_2023	16.03.2023	wet	0	Kol_w_02	1	Miniopterus fraterculus	Lesser Long-fingered Bat
18120	Miniopterus fraterculus	eSS0061	sediment	Mofela	5	17_03_2023	17.03.2023	wet	0	Mof_w_02	1	Miniopterus fraterculus	Lesser Long-fingered Bat
18121	Miniopterus fraterculus	eSS0142	sediment	Dam 3	6	05_04_2023	05.04.2023	wet	0	NA	NA	Miniopterus fraterculus	Lesser Long-fingered Bat
18122	Miniopterus fraterculus	eSA2006	water	Kolobe	3	09_09_2023	09.09.2023	dry	0	Kol_d_01	0	Miniopterus fraterculus	Lesser Long-fingered Bat
18123	Miniopterus fraterculus	eST0064	soil	Trail 2	4	21_10_2023	21.10.2023	dry	0	NA	NA	Miniopterus fraterculus	Lesser Long-fingered Bat
18124	Miniopterus fraterculus	eSS0341	sediment	Mofela	5	10_10_2023	10.10.2023	dry	0	Mof_d_06	1	Miniopterus fraterculus	Lesser Long-fingered Bat
18125	Miniopterus fraterculus	eSS0064	sediment	Mofela	8	17_03_2023	17.03.2023	wet	0	Mof_w_02	1	Miniopterus fraterculus	Lesser Long-fingered Bat
18126	Miniopterus fraterculus	eSS0171	sediment	Kolobe	3	15_04_2023	15.04.2023	wet	0	Kol_w_07	1	Miniopterus fraterculus	Lesser Long-fingered Bat
18127	Miniopterus fraterculus	eSS0200	sediment	Kolobe	8	21_04_2023	21.04.2023	wet	0	Kol_w_08	1	Miniopterus fraterculus	Lesser Long-fingered Bat
18128	Miniopterus fraterculus	eSS0370	sediment	Mofela	2	22_10_2023	22.10.2023	dry	0	Mof_d_08	-1	Miniopterus fraterculus	Lesser Long-fingered Bat
18129	Miniopterus fraterculus	eSS0344	sediment	Mofela	8	10_10_2023	10.10.2023	dry	0	Mof_d_06	1	Miniopterus fraterculus	Lesser Long-fingered Bat
18130	Miniopterus fraterculus	eSA2014	water	Mofela	1	10_09_2023	10.09.2023	dry	0	Mof_d_01	0	Miniopterus fraterculus	Lesser Long-fingered Bat
18131	Miniopterus fraterculus	eSA2052	water	Monong	7	17_09_2023	17.09.2023	dry	0	Mon_d_01	0	Miniopterus fraterculus	Lesser Long-fingered Bat
18132	Miniopterus fraterculus	eSS0292	sediment	Kolobe	4	27_09_2023	27.09.2023	dry	0	Kol_d_04	-1	Miniopterus fraterculus	Lesser Long-fingered Bat
18133	Miniopterus fraterculus	eSS0266	sediment	Kolobe	2	21_09_2023	21.09.2023	dry	0	Kol_d_03	1	Miniopterus fraterculus	Lesser Long-fingered Bat
18134	Miniopterus fraterculus	eSS0347	sediment	Monong	3	11_10_2023	11.10.2023	dry	0	Mon_d_05	1	Miniopterus fraterculus	Lesser Long-fingered Bat
18135	Miniopterus fraterculus	eSA2017	water	Mofela	4	10_09_2023	10.09.2023	dry	0	Mof_d_01	0	Miniopterus fraterculus	Lesser Long-fingered Bat
18136	Miniopterus fraterculus	eSS0206	sediment	Mofela	6	22_04_2023	22.04.2023	wet	0	Mof_w_08	1	Miniopterus fraterculus	Lesser Long-fingered Bat
18137	Miniopterus fraterculus	eSS0180	sediment	Mofela	4	16_04_2023	16.04.2023	wet	0	Mof_w_07	1	Miniopterus fraterculus	Lesser Long-fingered Bat
18138	Miniopterus fraterculus	eSS0099	sediment	Kolobe	3	28_03_2023	28.03.2023	wet	0	Kol_w_04	1	Miniopterus fraterculus	Lesser Long-fingered Bat
18139	Miniopterus fraterculus	eSS0073	sediment	Kolobe	2	22_03_2023	22.03.2023	wet	0	Kol_w_03	1	Miniopterus fraterculus	Lesser Long-fingered Bat
18140	Miniopterus fraterculus	eSS0154	sediment	Mofela	2	10_04_2023	10.04.2023	wet	0	Mof_w_06	1	Miniopterus fraterculus	Lesser Long-fingered Bat
18141	Miniopterus fraterculus	eST0021	soil	Trail 1	3	09_10_2023	09.10.2023	dry	0	NA	NA	Miniopterus fraterculus	Lesser Long-fingered Bat
18142	Miniopterus fraterculus	eSS0128	sediment	Kolobe	8	03_04_2023	03.04.2023	wet	0	Kol_w_05	1	Miniopterus fraterculus	Lesser Long-fingered Bat
18143	Miniopterus fraterculus	eSA2129	water	Mofela	8	10_10_2023	10.10.2023	dry	0	Mof_d_06	1	Miniopterus fraterculus	Lesser Long-fingered Bat
18144	Miniopterus fraterculus	eSS0246	sediment	Kolobe	6	15_09_2023	15.09.2023	dry	0	Kol_d_02	1	Miniopterus fraterculus	Lesser Long-fingered Bat
18145	Miniopterus fraterculus	eSS0327	sediment	Mofela	7	04_10_2023	04.10.2023	dry	0	Mof_d_05	1	Miniopterus fraterculus	Lesser Long-fingered Bat
18146	Miniopterus fraterculus	eSS0050	sediment	Kolobe	2	16_03_2023	16.03.2023	wet	0	Kol_w_02	1	Miniopterus fraterculus	Lesser Long-fingered Bat
18147	Miniopterus fraterculus	eSA3306	water	Monong	7	05_10_2023	05.10.2023	dry	0	Mon_d_04	1	Miniopterus fraterculus	Lesser Long-fingered Bat
18148	Miniopterus fraterculus	eSA1226	water	Mofela	2	22_04_2023	22.04.2023	wet	0	Mof_w_08	1	Miniopterus fraterculus	Lesser Long-fingered Bat
18149	Miniopterus fraterculus	eSA1014	water	Mofela	3	11_03_2023	11.03.2023	wet	0	Mof_w_01	0	Miniopterus fraterculus	Lesser Long-fingered Bat
18150	Miniopterus fraterculus	eSA1071	water	Mofela	4	23_03_2023	23.03.2023	wet	0	Mof_w_03	1	Miniopterus fraterculus	Lesser Long-fingered Bat
18151	Miniopterus fraterculus	eSA1138	water	Mofela	3	04_04_2023	04.04.2023	wet	0	Mof_w_05	1	Miniopterus fraterculus	Lesser Long-fingered Bat
18152	Miniopterus fraterculus	eSA1031	water	Kolobe	2	16_03_2023	16.03.2023	wet	0	Kol_w_02	1	Miniopterus fraterculus	Lesser Long-fingered Bat
18153	Miniopterus fraterculus	eSA0623	water	Dam 3	1	17_04_2023	17.04.2023	wet	0	NA	NA	Miniopterus fraterculus	Lesser Long-fingered Bat
18154	Miniopterus fraterculus	eSA1140	water	Mofela	5	04_04_2023	04.04.2023	wet	0	Mof_w_05	1	Miniopterus fraterculus	Lesser Long-fingered Bat
18155	Miniopterus fraterculus	eSA1231	water	Mofela	7	22_04_2023	22.04.2023	wet	0	Mof_w_08	1	Miniopterus fraterculus	Lesser Long-fingered Bat
18156	Miniopterus fraterculus	eSS0139	sediment	Dam 3	3	05_04_2023	05.04.2023	wet	0	NA	NA	Miniopterus fraterculus	Lesser Long-fingered Bat
18157	Miniopterus fraterculus	eSS0335	sediment	Monong	7	05_10_2023	05.10.2023	dry	0	Mon_d_04	1	Miniopterus fraterculus	Lesser Long-fingered Bat
18158	Miniopterus fraterculus	eSS0140	sediment	Dam 3	4	05_04_2023	05.04.2023	wet	0	NA	NA	Miniopterus fraterculus	Lesser Long-fingered Bat
18159	Miniopterus fraterculus	eSA0562	water	Mofela	3	10_04_2023	10.04.2023	wet	0	Mof_w_06	1	Miniopterus fraterculus	Lesser Long-fingered Bat
18160	Miniopterus fraterculus	eSS0365	sediment	Monong	5	17_10_2023	17.10.2023	dry	0	Mon_d_06	1	Miniopterus fraterculus	Lesser Long-fingered Bat
18161	Miniopterus fraterculus	eSA0564	water	Mofela	4	10_04_2023	10.04.2023	wet	0	Mof_w_06	1	Miniopterus fraterculus	Lesser Long-fingered Bat
18162	Miniopterus fraterculus	eSS0062	sediment	Mofela	6	17_03_2023	17.03.2023	wet	0	Mof_w_02	1	Miniopterus fraterculus	Lesser Long-fingered Bat
18163	Miniopterus fraterculus	eSS0143	sediment	Dam 3	7	05_04_2023	05.04.2023	wet	0	NA	NA	Miniopterus fraterculus	Lesser Long-fingered Bat
18164	Miniopterus fraterculus	eSA2008	water	Kolobe	4	09_09_2023	09.09.2023	dry	0	Kol_d_01	0	Miniopterus fraterculus	Lesser Long-fingered Bat
18165	Miniopterus fraterculus	eST0065	soil	Trail 2	5	21_10_2023	21.10.2023	dry	0	NA	NA	Miniopterus fraterculus	Lesser Long-fingered Bat
18166	Miniopterus fraterculus	eSS0342	sediment	Mofela	6	10_10_2023	10.10.2023	dry	0	Mof_d_06	1	Miniopterus fraterculus	Lesser Long-fingered Bat
18167	Miniopterus fraterculus	eSS0065	sediment	Dam 3	1	18_03_2023	18.03.2023	wet	0	NA	NA	Miniopterus fraterculus	Lesser Long-fingered Bat
18168	Miniopterus fraterculus	eSS0172	sediment	Kolobe	4	15_04_2023	15.04.2023	wet	0	Kol_w_07	1	Miniopterus fraterculus	Lesser Long-fingered Bat
18169	Miniopterus fraterculus	eSS0201	sediment	Mofela	1	22_04_2023	22.04.2023	wet	0	Mof_w_08	1	Miniopterus fraterculus	Lesser Long-fingered Bat
18170	Miniopterus fraterculus	eSS0371	sediment	Mofela	3	22_10_2023	22.10.2023	dry	0	Mof_d_08	-1	Miniopterus fraterculus	Lesser Long-fingered Bat
18171	Miniopterus fraterculus	eSS0345	sediment	Monong	1	11_10_2023	11.10.2023	dry	0	Mon_d_05	1	Miniopterus fraterculus	Lesser Long-fingered Bat
18172	Miniopterus fraterculus	eSA2015	water	Mofela	2	10_09_2023	10.09.2023	dry	0	Mof_d_01	0	Miniopterus fraterculus	Lesser Long-fingered Bat
18173	Miniopterus fraterculus	eSA2053	water	Monong	8	17_09_2023	17.09.2023	dry	0	Mon_d_01	0	Miniopterus fraterculus	Lesser Long-fingered Bat
18174	Miniopterus fraterculus	eSS0293	sediment	Kolobe	5	27_09_2023	27.09.2023	dry	0	Kol_d_04	-1	Miniopterus fraterculus	Lesser Long-fingered Bat
18175	Miniopterus fraterculus	eSS0267	sediment	Kolobe	3	21_09_2023	21.09.2023	dry	0	Kol_d_03	1	Miniopterus fraterculus	Lesser Long-fingered Bat
18176	Miniopterus fraterculus	eSS0348	sediment	Monong	4	11_10_2023	11.10.2023	dry	0	Mon_d_05	1	Miniopterus fraterculus	Lesser Long-fingered Bat
18177	Miniopterus fraterculus	eSA2028	water	Kolobe	1	15_09_2023	15.09.2023	dry	0	Kol_d_02	1	Miniopterus fraterculus	Lesser Long-fingered Bat
18178	Miniopterus fraterculus	eSS0207	sediment	Mofela	7	22_04_2023	22.04.2023	wet	0	Mof_w_08	1	Miniopterus fraterculus	Lesser Long-fingered Bat
18179	Miniopterus fraterculus	eSS0181	sediment	Mofela	5	16_04_2023	16.04.2023	wet	0	Mof_w_07	1	Miniopterus fraterculus	Lesser Long-fingered Bat
18180	Miniopterus fraterculus	eSS0100	sediment	Kolobe	4	28_03_2023	28.03.2023	wet	0	Kol_w_04	1	Miniopterus fraterculus	Lesser Long-fingered Bat
18181	Miniopterus fraterculus	eSS0074	sediment	Kolobe	1	22_03_2023	22.03.2023	wet	0	Kol_w_03	1	Miniopterus fraterculus	Lesser Long-fingered Bat
18182	Miniopterus fraterculus	eSS0155	sediment	Mofela	3	10_04_2023	10.04.2023	wet	0	Mof_w_06	1	Miniopterus fraterculus	Lesser Long-fingered Bat
18183	Miniopterus fraterculus	eST0022	soil	Trail 1	4	09_10_2023	09.10.2023	dry	0	NA	NA	Miniopterus fraterculus	Lesser Long-fingered Bat
18184	Miniopterus fraterculus	eSS0129	sediment	Mofela	1	04_04_2023	04.04.2023	wet	0	Mof_w_05	1	Miniopterus fraterculus	Lesser Long-fingered Bat
18185	Miniopterus fraterculus	eSA2131	water	Monong	1	11_10_2023	11.10.2023	dry	0	Mon_d_05	1	Miniopterus fraterculus	Lesser Long-fingered Bat
18186	Miniopterus fraterculus	eSS0247	sediment	Kolobe	7	15_09_2023	15.09.2023	dry	0	Kol_d_02	1	Miniopterus fraterculus	Lesser Long-fingered Bat
18187	Miniopterus fraterculus	eSS0328	sediment	Mofela	8	04_10_2023	04.10.2023	dry	0	Mof_d_05	1	Miniopterus fraterculus	Lesser Long-fingered Bat
18188	Miniopterus fraterculus	eSS0051	sediment	Kolobe	3	16_03_2023	16.03.2023	wet	0	Kol_w_02	1	Miniopterus fraterculus	Lesser Long-fingered Bat
18189	Miniopterus fraterculus	eSS0025	sediment	Kolobe	1	10_03_2023	10.03.2023	wet	0	Kol_w_01	0	Miniopterus fraterculus	Lesser Long-fingered Bat
18190	Miniopterus fraterculus	eSA1227	water	Mofela	3	22_04_2023	22.04.2023	wet	0	Mof_w_08	1	Miniopterus fraterculus	Lesser Long-fingered Bat
18191	Miniopterus fraterculus	eSA1016	water	Mofela	5	11_03_2023	11.03.2023	wet	0	Mof_w_01	0	Miniopterus fraterculus	Lesser Long-fingered Bat
18192	Miniopterus fraterculus	eSA1072	water	Mofela	5	23_03_2023	23.03.2023	wet	0	Mof_w_03	1	Miniopterus fraterculus	Lesser Long-fingered Bat
18193	Miniopterus fraterculus	eSA1139	water	Mofela	4	04_04_2023	04.04.2023	wet	0	Mof_w_05	1	Miniopterus fraterculus	Lesser Long-fingered Bat
18194	Miniopterus fraterculus	eSA1032	water	Kolobe	3	16_03_2023	16.03.2023	wet	0	Kol_w_02	1	Miniopterus fraterculus	Lesser Long-fingered Bat
18195	Miniopterus fraterculus	eSA0625	water	Dam 3	2	17_04_2023	17.04.2023	wet	0	NA	NA	Miniopterus fraterculus	Lesser Long-fingered Bat
18196	Miniopterus fraterculus	eSA1141	water	Mofela	6	04_04_2023	04.04.2023	wet	0	Mof_w_05	1	Miniopterus fraterculus	Lesser Long-fingered Bat
18197	Miniopterus fraterculus	eSA0627	water	Dam 3	3	17_04_2023	17.04.2023	wet	0	NA	NA	Miniopterus fraterculus	Lesser Long-fingered Bat
18198	Miniopterus fraterculus	eSA1142	water	Mofela	7	04_04_2023	04.04.2023	wet	0	Mof_w_05	1	Miniopterus fraterculus	Lesser Long-fingered Bat
18199	Miniopterus fraterculus	eSS0336	sediment	Monong	8	05_10_2023	05.10.2023	dry	0	Mon_d_04	1	Miniopterus fraterculus	Lesser Long-fingered Bat
18200	Miniopterus fraterculus	eSS0141	sediment	Dam 3	5	05_04_2023	05.04.2023	wet	0	NA	NA	Miniopterus fraterculus	Lesser Long-fingered Bat
18201	Miniopterus fraterculus	eSS0337	sediment	Mofela	1	10_10_2023	10.10.2023	dry	0	Mof_d_06	1	Miniopterus fraterculus	Lesser Long-fingered Bat
18202	Miniopterus fraterculus	eSS0366	sediment	Monong	6	17_10_2023	17.10.2023	dry	0	Mon_d_06	1	Miniopterus fraterculus	Lesser Long-fingered Bat
18203	Miniopterus fraterculus	eSA0566	water	Mofela	5	10_04_2023	10.04.2023	wet	0	Mof_w_06	1	Miniopterus fraterculus	Lesser Long-fingered Bat
18204	Miniopterus fraterculus	eSS0063	sediment	Mofela	7	17_03_2023	17.03.2023	wet	0	Mof_w_02	1	Miniopterus fraterculus	Lesser Long-fingered Bat
18205	Miniopterus fraterculus	eSS0144	sediment	Dam 3	8	05_04_2023	05.04.2023	wet	0	NA	NA	Miniopterus fraterculus	Lesser Long-fingered Bat
18206	Miniopterus fraterculus	eSA2010	water	Kolobe	5	09_09_2023	09.09.2023	dry	0	Kol_d_01	0	Miniopterus fraterculus	Lesser Long-fingered Bat
18207	Miniopterus fraterculus	eST0066	soil	Trail 2	6	21_10_2023	21.10.2023	dry	0	NA	NA	Miniopterus fraterculus	Lesser Long-fingered Bat
18208	Miniopterus fraterculus	eSS0343	sediment	Mofela	7	10_10_2023	10.10.2023	dry	0	Mof_d_06	1	Miniopterus fraterculus	Lesser Long-fingered Bat
18209	Miniopterus fraterculus	eSS0066	sediment	Dam 3	2	18_03_2023	18.03.2023	wet	0	NA	NA	Miniopterus fraterculus	Lesser Long-fingered Bat
18210	Miniopterus fraterculus	eSS0173	sediment	Kolobe	5	15_04_2023	15.04.2023	wet	0	Kol_w_07	1	Miniopterus fraterculus	Lesser Long-fingered Bat
18211	Miniopterus fraterculus	eSS0202	sediment	Mofela	2	22_04_2023	22.04.2023	wet	0	Mof_w_08	1	Miniopterus fraterculus	Lesser Long-fingered Bat
18212	Miniopterus fraterculus	eSS0372	sediment	Mofela	4	22_10_2023	22.10.2023	dry	0	Mof_d_08	-1	Miniopterus fraterculus	Lesser Long-fingered Bat
18213	Miniopterus fraterculus	eSS0346	sediment	Monong	2	11_10_2023	11.10.2023	dry	0	Mon_d_05	1	Miniopterus fraterculus	Lesser Long-fingered Bat
18214	Miniopterus fraterculus	eSA2016	water	Mofela	3	10_09_2023	10.09.2023	dry	0	Mof_d_01	0	Miniopterus fraterculus	Lesser Long-fingered Bat
18215	Miniopterus fraterculus	eSA2057	water	Mofela	5	10_09_2023	10.09.2023	dry	0	Mof_d_01	0	Miniopterus fraterculus	Lesser Long-fingered Bat
18216	Miniopterus fraterculus	eSS0294	sediment	Kolobe	6	27_09_2023	27.09.2023	dry	0	Kol_d_04	-1	Miniopterus fraterculus	Lesser Long-fingered Bat
18217	Miniopterus fraterculus	eSS0268	sediment	Kolobe	4	21_09_2023	21.09.2023	dry	0	Kol_d_03	1	Miniopterus fraterculus	Lesser Long-fingered Bat
18218	Miniopterus fraterculus	eSS0349	sediment	Monong	5	11_10_2023	11.10.2023	dry	0	Mon_d_05	1	Miniopterus fraterculus	Lesser Long-fingered Bat
18219	Miniopterus fraterculus	eSA2029	water	Kolobe	2	15_09_2023	15.09.2023	dry	0	Kol_d_02	1	Miniopterus fraterculus	Lesser Long-fingered Bat
18220	Miniopterus fraterculus	eSS0208	sediment	Mofela	8	22_04_2023	22.04.2023	wet	0	Mof_w_08	1	Miniopterus fraterculus	Lesser Long-fingered Bat
18221	Miniopterus fraterculus	eSS0182	sediment	Mofela	6	16_04_2023	16.04.2023	wet	0	Mof_w_07	1	Miniopterus fraterculus	Lesser Long-fingered Bat
18222	Miniopterus fraterculus	eSS0101	sediment	Kolobe	5	28_03_2023	28.03.2023	wet	0	Kol_w_04	1	Miniopterus fraterculus	Lesser Long-fingered Bat
18223	Miniopterus fraterculus	eSS0075	sediment	Kolobe	3	22_03_2023	22.03.2023	wet	0	Kol_w_03	1	Miniopterus fraterculus	Lesser Long-fingered Bat
18224	Miniopterus fraterculus	eSS0156	sediment	Mofela	4	10_04_2023	10.04.2023	wet	0	Mof_w_06	1	Miniopterus fraterculus	Lesser Long-fingered Bat
18225	Miniopterus fraterculus	eST0023	soil	Trail 1	6	09_10_2023	09.10.2023	dry	0	NA	NA	Miniopterus fraterculus	Lesser Long-fingered Bat
18226	Miniopterus fraterculus	eSS0130	sediment	Mofela	2	04_04_2023	04.04.2023	wet	0	Mof_w_05	1	Miniopterus fraterculus	Lesser Long-fingered Bat
18227	Miniopterus fraterculus	eSA2132	water	Monong	2	11_10_2023	11.10.2023	dry	0	Mon_d_05	1	Miniopterus fraterculus	Lesser Long-fingered Bat
18228	Miniopterus fraterculus	eSS0248	sediment	Kolobe	8	15_09_2023	15.09.2023	dry	0	Kol_d_02	1	Miniopterus fraterculus	Lesser Long-fingered Bat
18229	Miniopterus fraterculus	eSS0329	sediment	Monong	1	05_10_2023	05.10.2023	dry	0	Mon_d_04	1	Miniopterus fraterculus	Lesser Long-fingered Bat
18230	Miniopterus fraterculus	eSS0052	sediment	Kolobe	4	16_03_2023	16.03.2023	wet	0	Kol_w_02	1	Miniopterus fraterculus	Lesser Long-fingered Bat
18231	Miniopterus fraterculus	eSS0026	sediment	Kolobe	2	10_03_2023	10.03.2023	wet	0	Kol_w_01	0	Miniopterus fraterculus	Lesser Long-fingered Bat
18232	Miniopterus fraterculus	eSA1228	water	Mofela	4	22_04_2023	22.04.2023	wet	0	Mof_w_08	1	Miniopterus fraterculus	Lesser Long-fingered Bat
18233	Miniopterus fraterculus	eSS0136	sediment	Mofela	8	04_04_2023	04.04.2023	wet	0	Mof_w_05	1	Miniopterus fraterculus	Lesser Long-fingered Bat
18234	Miniopterus fraterculus	eSA1073	water	Mofela	6	23_03_2023	23.03.2023	wet	0	Mof_w_03	1	Miniopterus fraterculus	Lesser Long-fingered Bat
18235	Miniopterus fraterculus	eST0058	soil	Trail 1	4	21_10_2023	21.10.2023	dry	0	NA	NA	Miniopterus fraterculus	Lesser Long-fingered Bat
18236	Miniopterus fraterculus	eSA1033	water	Kolobe	4	16_03_2023	16.03.2023	wet	0	Kol_w_02	1	Miniopterus fraterculus	Lesser Long-fingered Bat
18237	Miniopterus fraterculus	eSS0058	sediment	Mofela	2	17_03_2023	17.03.2023	wet	0	Mof_w_02	1	Miniopterus fraterculus	Lesser Long-fingered Bat
18238	Miniopterus fraterculus	eSS0165	sediment	Dam 3	5	11_04_2023	11.04.2023	wet	0	NA	NA	Miniopterus fraterculus	Lesser Long-fingered Bat
18239	Miniopterus fraterculus	eSA0629	water	Dam 3	4	17_04_2023	17.04.2023	wet	0	NA	NA	Miniopterus fraterculus	Lesser Long-fingered Bat
18240	Miniopterus fraterculus	eSA1156	water	Kolobe	1	09_04_2023	09.04.2023	wet	0	Kol_w_06	1	Miniopterus fraterculus	Lesser Long-fingered Bat
18241	Miniopterus fraterculus	eSA2111	water	Mofela	8	04_10_2023	04.10.2023	dry	0	Mof_d_05	1	Miniopterus fraterculus	Lesser Long-fingered Bat
18242	Miniopterus fraterculus	eSS0257	sediment	Monong	1	17_09_2023	17.09.2023	dry	0	Mon_d_01	0	Miniopterus fraterculus	Lesser Long-fingered Bat
18243	Miniopterus fraterculus	eSS0168	sediment	Dam 3	8	11_04_2023	11.04.2023	wet	0	NA	NA	Miniopterus fraterculus	Lesser Long-fingered Bat
18244	Miniopterus fraterculus	eSA0635	water	Dam 3	7	17_04_2023	17.04.2023	wet	0	NA	NA	Miniopterus fraterculus	Lesser Long-fingered Bat
18245	Miniopterus fraterculus	eSA0568	water	Mofela	6	10_04_2023	10.04.2023	wet	0	Mof_w_06	1	Miniopterus fraterculus	Lesser Long-fingered Bat
18246	Miniopterus fraterculus	eSA1101	water	Kolobe	6	28_03_2023	28.03.2023	wet	0	Kol_w_04	1	Miniopterus fraterculus	Lesser Long-fingered Bat
18247	Miniopterus fraterculus	eSA2011	water	Kolobe	6	09_09_2023	09.09.2023	dry	0	Kol_d_01	0	Miniopterus fraterculus	Lesser Long-fingered Bat
18248	Miniopterus fraterculus	eSA2049	water	Monong	4	17_09_2023	17.09.2023	dry	0	Mon_d_01	0	Miniopterus fraterculus	Lesser Long-fingered Bat
18249	Miniopterus fraterculus	eST0067	soil	Trail 3	1	21_10_2023	21.10.2023	dry	0	NA	NA	Miniopterus fraterculus	Lesser Long-fingered Bat
18250	Miniopterus fraterculus	eST0041	soil	Trail 1	5	15_10_2023	15.10.2023	dry	0	NA	NA	Miniopterus fraterculus	Lesser Long-fingered Bat
18251	Miniopterus fraterculus	eSA2085	water	Mofela	1	28_09_2023	28.09.2023	dry	0	Mof_d_04	1	Miniopterus fraterculus	Lesser Long-fingered Bat
18252	Miniopterus fraterculus	eSA0333	water	Dam 3	2	12_03_2023	12.03.2023	wet	0	NA	NA	Miniopterus fraterculus	Lesser Long-fingered Bat
18253	Miniopterus fraterculus	eSS0203	sediment	Mofela	3	22_04_2023	22.04.2023	wet	0	Mof_w_08	1	Miniopterus fraterculus	Lesser Long-fingered Bat
18254	Miniopterus fraterculus	eSS0373	sediment	Mofela	5	22_10_2023	22.10.2023	dry	0	Mof_d_08	-1	Miniopterus fraterculus	Lesser Long-fingered Bat
18255	Miniopterus fraterculus	eST0044	soil	Trail 2	2	15_10_2023	15.10.2023	dry	0	NA	NA	Miniopterus fraterculus	Lesser Long-fingered Bat
18256	Miniopterus fraterculus	eSA2088	water	Mofela	4	28_09_2023	28.09.2023	dry	0	Mof_d_04	1	Miniopterus fraterculus	Lesser Long-fingered Bat
18257	Miniopterus fraterculus	eSA2058	water	Mofela	6	10_09_2023	10.09.2023	dry	0	Mof_d_01	0	Miniopterus fraterculus	Lesser Long-fingered Bat
18258	Miniopterus fraterculus	eSS0295	sediment	Kolobe	7	27_09_2023	27.09.2023	dry	0	Kol_d_04	-1	Miniopterus fraterculus	Lesser Long-fingered Bat
18259	Miniopterus fraterculus	eSS0269	sediment	Kolobe	5	21_09_2023	21.09.2023	dry	0	Kol_d_03	1	Miniopterus fraterculus	Lesser Long-fingered Bat
18260	Miniopterus fraterculus	eSS0350	sediment	Monong	6	11_10_2023	11.10.2023	dry	1	Mon_d_05	1	Miniopterus fraterculus	Lesser Long-fingered Bat
18261	Miniopterus fraterculus	eSA2030	water	Kolobe	3	15_09_2023	15.09.2023	dry	0	Kol_d_02	1	Miniopterus fraterculus	Lesser Long-fingered Bat
18262	Miniopterus fraterculus	eSS0209	sediment	Dam 3	1	23_04_2023	23.04.2023	wet	0	NA	NA	Miniopterus fraterculus	Lesser Long-fingered Bat
18263	Miniopterus fraterculus	eSS0183	sediment	Mofela	7	16_04_2023	16.04.2023	wet	0	Mof_w_07	1	Miniopterus fraterculus	Lesser Long-fingered Bat
18264	Miniopterus fraterculus	eSS0102	sediment	Kolobe	6	28_03_2023	28.03.2023	wet	0	Kol_w_04	1	Miniopterus fraterculus	Lesser Long-fingered Bat
18265	Miniopterus fraterculus	eSS0076	sediment	Kolobe	4	22_03_2023	22.03.2023	wet	0	Kol_w_03	1	Miniopterus fraterculus	Lesser Long-fingered Bat
18266	Miniopterus fraterculus	eSS0157	sediment	Mofela	5	10_04_2023	10.04.2023	wet	0	Mof_w_06	1	Miniopterus fraterculus	Lesser Long-fingered Bat
18267	Miniopterus fraterculus	eST0024	soil	Trail 1	5	09_10_2023	09.10.2023	dry	0	NA	NA	Miniopterus fraterculus	Lesser Long-fingered Bat
18268	Miniopterus fraterculus	eSS0131	sediment	Mofela	3	04_04_2023	04.04.2023	wet	0	Mof_w_05	1	Miniopterus fraterculus	Lesser Long-fingered Bat
18269	Miniopterus fraterculus	eSA2133	water	Monong	3	11_10_2023	11.10.2023	dry	0	Mon_d_05	1	Miniopterus fraterculus	Lesser Long-fingered Bat
18270	Miniopterus fraterculus	eSS0249	sediment	Mofela	1	16_09_2023	16.09.2023	dry	0	Mof_d_02	1	Miniopterus fraterculus	Lesser Long-fingered Bat
18271	Miniopterus fraterculus	eSS0330	sediment	Monong	2	05_10_2023	05.10.2023	dry	0	Mon_d_04	1	Miniopterus fraterculus	Lesser Long-fingered Bat
18272	Miniopterus fraterculus	eSS0053	sediment	Kolobe	5	16_03_2023	16.03.2023	wet	0	Kol_w_02	1	Miniopterus fraterculus	Lesser Long-fingered Bat
18273	Miniopterus fraterculus	eSS0027	sediment	Kolobe	3	10_03_2023	10.03.2023	wet	0	Kol_w_01	0	Miniopterus fraterculus	Lesser Long-fingered Bat
18274	Miniopterus fraterculus	eST0029	soil	Trail 2	5	09_10_2023	09.10.2023	dry	0	NA	NA	Miniopterus fraterculus	Lesser Long-fingered Bat
18275	Miniopterus fraterculus	eSS0137	sediment	Dam 3	1	05_04_2023	05.04.2023	wet	0	NA	NA	Miniopterus fraterculus	Lesser Long-fingered Bat
18276	Miniopterus fraterculus	eSA1075	water	Mofela	8	23_03_2023	23.03.2023	wet	0	Mof_w_03	1	Miniopterus fraterculus	Lesser Long-fingered Bat
18277	Miniopterus fraterculus	eST0059	soil	Trail 1	5	21_10_2023	21.10.2023	dry	0	NA	NA	Miniopterus fraterculus	Lesser Long-fingered Bat
18278	Miniopterus fraterculus	eSA1096	water	Kolobe	1	28_03_2023	28.03.2023	wet	0	Kol_w_04	1	Miniopterus fraterculus	Lesser Long-fingered Bat
18279	Miniopterus fraterculus	eSS0059	sediment	Mofela	3	17_03_2023	17.03.2023	wet	0	Mof_w_02	1	Miniopterus fraterculus	Lesser Long-fingered Bat
18280	Miniopterus fraterculus	eSS0166	sediment	Dam 3	6	11_04_2023	11.04.2023	wet	0	NA	NA	Miniopterus fraterculus	Lesser Long-fingered Bat
18281	Miniopterus fraterculus	eSA0631	water	Dam 3	5	17_04_2023	17.04.2023	wet	0	NA	NA	Miniopterus fraterculus	Lesser Long-fingered Bat
18282	Miniopterus fraterculus	eSA1157	water	Kolobe	2	09_04_2023	09.04.2023	wet	0	Kol_w_06	1	Miniopterus fraterculus	Lesser Long-fingered Bat
18283	Miniopterus fraterculus	eSA2113	water	Monong	1	05_10_2023	05.10.2023	dry	0	Mon_d_04	1	Miniopterus fraterculus	Lesser Long-fingered Bat
18284	Miniopterus fraterculus	eSS0258	sediment	Monong	2	17_09_2023	17.09.2023	dry	1	Mon_d_01	0	Miniopterus fraterculus	Lesser Long-fingered Bat
18285	Miniopterus fraterculus	eSS0169	sediment	Kolobe	1	15_04_2023	15.04.2023	wet	0	Kol_w_07	1	Miniopterus fraterculus	Lesser Long-fingered Bat
18286	Miniopterus fraterculus	eSA0637	water	Dam 3	8	17_04_2023	17.04.2023	wet	0	NA	NA	Miniopterus fraterculus	Lesser Long-fingered Bat
18287	Miniopterus fraterculus	eSA0570	water	Mofela	7	10_04_2023	10.04.2023	wet	0	Mof_w_06	1	Miniopterus fraterculus	Lesser Long-fingered Bat
18288	Miniopterus fraterculus	eSA1102	water	Kolobe	7	28_03_2023	28.03.2023	wet	0	Kol_w_04	1	Miniopterus fraterculus	Lesser Long-fingered Bat
18289	Miniopterus fraterculus	eSA2012	water	Kolobe	7	09_09_2023	09.09.2023	dry	0	Kol_d_01	0	Miniopterus fraterculus	Lesser Long-fingered Bat
18290	Miniopterus fraterculus	eSA2050	water	Monong	5	17_09_2023	17.09.2023	dry	0	Mon_d_01	0	Miniopterus fraterculus	Lesser Long-fingered Bat
18291	Miniopterus fraterculus	eST0068	soil	Trail 3	2	21_10_2023	21.10.2023	dry	0	NA	NA	Miniopterus fraterculus	Lesser Long-fingered Bat
18292	Miniopterus fraterculus	eST0042	soil	Trail 1	6	15_10_2023	15.10.2023	dry	0	NA	NA	Miniopterus fraterculus	Lesser Long-fingered Bat
18293	Miniopterus fraterculus	eSA2086	water	Mofela	2	28_09_2023	28.09.2023	dry	0	Mof_d_04	1	Miniopterus fraterculus	Lesser Long-fingered Bat
18294	Miniopterus fraterculus	eSA0335	water	Dam 3	3	12_03_2023	12.03.2023	wet	0	NA	NA	Miniopterus fraterculus	Lesser Long-fingered Bat
18295	Miniopterus fraterculus	eSS0204	sediment	Mofela	4	22_04_2023	22.04.2023	wet	0	Mof_w_08	1	Miniopterus fraterculus	Lesser Long-fingered Bat
18296	Miniopterus fraterculus	eSS0374	sediment	Mofela	6	22_10_2023	22.10.2023	dry	1	Mof_d_08	-1	Miniopterus fraterculus	Lesser Long-fingered Bat
18297	Miniopterus fraterculus	eST0045	soil	Trail 2	3	15_10_2023	15.10.2023	dry	0	NA	NA	Miniopterus fraterculus	Lesser Long-fingered Bat
18298	Miniopterus fraterculus	eSA2089	water	Mofela	5	28_09_2023	28.09.2023	dry	0	Mof_d_04	1	Miniopterus fraterculus	Lesser Long-fingered Bat
18299	Miniopterus fraterculus	eSA2059	water	Mofela	7	10_09_2023	10.09.2023	dry	0	Mof_d_01	0	Miniopterus fraterculus	Lesser Long-fingered Bat
18300	Miniopterus fraterculus	eSS0296	sediment	Kolobe	8	27_09_2023	27.09.2023	dry	0	Kol_d_04	-1	Miniopterus fraterculus	Lesser Long-fingered Bat
18301	Miniopterus fraterculus	eSS0270	sediment	Kolobe	6	21_09_2023	21.09.2023	dry	0	Kol_d_03	1	Miniopterus fraterculus	Lesser Long-fingered Bat
18302	Miniopterus fraterculus	eSS0351	sediment	Monong	7	11_10_2023	11.10.2023	dry	0	Mon_d_05	1	Miniopterus fraterculus	Lesser Long-fingered Bat
18303	Miniopterus fraterculus	eSA2031	water	Kolobe	4	15_09_2023	15.09.2023	dry	0	Kol_d_02	1	Miniopterus fraterculus	Lesser Long-fingered Bat
18304	Miniopterus fraterculus	eSS0210	sediment	Dam 3	2	23_04_2023	23.04.2023	wet	0	NA	NA	Miniopterus fraterculus	Lesser Long-fingered Bat
18305	Miniopterus fraterculus	eSS0184	sediment	Mofela	8	16_04_2023	16.04.2023	wet	0	Mof_w_07	1	Miniopterus fraterculus	Lesser Long-fingered Bat
18306	Miniopterus fraterculus	eSS0103	sediment	Kolobe	7	28_03_2023	28.03.2023	wet	0	Kol_w_04	1	Miniopterus fraterculus	Lesser Long-fingered Bat
18307	Miniopterus fraterculus	eSS0077	sediment	Kolobe	5	22_03_2023	22.03.2023	wet	0	Kol_w_03	1	Miniopterus fraterculus	Lesser Long-fingered Bat
18308	Miniopterus fraterculus	eSS0158	sediment	Mofela	6	10_04_2023	10.04.2023	wet	0	Mof_w_06	1	Miniopterus fraterculus	Lesser Long-fingered Bat
18309	Miniopterus fraterculus	eST0025	soil	Trail 2	1	09_10_2023	09.10.2023	dry	0	NA	NA	Miniopterus fraterculus	Lesser Long-fingered Bat
18310	Miniopterus fraterculus	eSS0132	sediment	Mofela	4	04_04_2023	04.04.2023	wet	0	Mof_w_05	1	Miniopterus fraterculus	Lesser Long-fingered Bat
18311	Miniopterus fraterculus	eSA2134	water	Monong	4	11_10_2023	11.10.2023	dry	0	Mon_d_05	1	Miniopterus fraterculus	Lesser Long-fingered Bat
18312	Miniopterus fraterculus	eSS0250	sediment	Mofela	2	16_09_2023	16.09.2023	dry	0	Mof_d_02	1	Miniopterus fraterculus	Lesser Long-fingered Bat
18313	Miniopterus fraterculus	eSS0331	sediment	Monong	3	05_10_2023	05.10.2023	dry	0	Mon_d_04	1	Miniopterus fraterculus	Lesser Long-fingered Bat
18314	Miniopterus fraterculus	eSS0054	sediment	Kolobe	6	16_03_2023	16.03.2023	wet	0	Kol_w_02	1	Miniopterus fraterculus	Lesser Long-fingered Bat
18315	Miniopterus fraterculus	eSS0028	sediment	Kolobe	4	10_03_2023	10.03.2023	wet	0	Kol_w_01	0	Miniopterus fraterculus	Lesser Long-fingered Bat
18316	Miniopterus fraterculus	eST0030	soil	Trail 2	6	09_10_2023	09.10.2023	dry	0	NA	NA	Miniopterus fraterculus	Lesser Long-fingered Bat
18317	Miniopterus fraterculus	eSS0138	sediment	Dam 3	2	05_04_2023	05.04.2023	wet	0	NA	NA	Miniopterus fraterculus	Lesser Long-fingered Bat
18318	Miniopterus fraterculus	eST0031	soil	Trail 3	1	09_10_2023	09.10.2023	dry	0	NA	NA	Miniopterus fraterculus	Lesser Long-fingered Bat
18319	Miniopterus fraterculus	eST0060	soil	Trail 1	6	21_10_2023	21.10.2023	dry	0	NA	NA	Miniopterus fraterculus	Lesser Long-fingered Bat
18320	Miniopterus fraterculus	eSA1097	water	Kolobe	2	28_03_2023	28.03.2023	wet	0	Kol_w_04	1	Miniopterus fraterculus	Lesser Long-fingered Bat
18321	Miniopterus fraterculus	eSS0060	sediment	Mofela	4	17_03_2023	17.03.2023	wet	0	Mof_w_02	1	Miniopterus fraterculus	Lesser Long-fingered Bat
18322	Miniopterus fraterculus	eSS0167	sediment	Dam 3	7	11_04_2023	11.04.2023	wet	0	NA	NA	Miniopterus fraterculus	Lesser Long-fingered Bat
18323	Miniopterus fraterculus	eSA0633	water	Dam 3	6	17_04_2023	17.04.2023	wet	0	NA	NA	Miniopterus fraterculus	Lesser Long-fingered Bat
18324	Miniopterus fraterculus	eSA1161	water	Kolobe	6	09_04_2023	09.04.2023	wet	0	Kol_w_06	1	Miniopterus fraterculus	Lesser Long-fingered Bat
18325	Miniopterus fraterculus	eSA2114	water	Monong	2	05_10_2023	05.10.2023	dry	0	Mon_d_04	1	Miniopterus fraterculus	Lesser Long-fingered Bat
18326	Miniopterus fraterculus	eSS0259	sediment	Monong	3	17_09_2023	17.09.2023	dry	0	Mon_d_01	0	Miniopterus fraterculus	Lesser Long-fingered Bat
18327	Miniopterus fraterculus	eSS0170	sediment	Kolobe	2	15_04_2023	15.04.2023	wet	0	Kol_w_07	1	Miniopterus fraterculus	Lesser Long-fingered Bat
18328	Miniopterus fraterculus	eSA0644	water	Kolobe	4	21_04_2023	21.04.2023	wet	0	Kol_w_08	1	Miniopterus fraterculus	Lesser Long-fingered Bat
18329	Miniopterus fraterculus	eSA0572	water	Mofela	8	10_04_2023	10.04.2023	wet	0	Mof_w_06	1	Miniopterus fraterculus	Lesser Long-fingered Bat
18330	Miniopterus fraterculus	eSA1103	water	Kolobe	8	28_03_2023	28.03.2023	wet	0	Kol_w_04	1	Miniopterus fraterculus	Lesser Long-fingered Bat
18331	Miniopterus fraterculus	eSA2013	water	Kolobe	8	09_09_2023	09.09.2023	dry	0	Kol_d_01	0	Miniopterus fraterculus	Lesser Long-fingered Bat
18332	Miniopterus fraterculus	eSA2051	water	Monong	6	17_09_2023	17.09.2023	dry	0	Mon_d_01	0	Miniopterus fraterculus	Lesser Long-fingered Bat
18333	Miniopterus fraterculus	eST0069	soil	Trail 3	3	21_10_2023	21.10.2023	dry	0	NA	NA	Miniopterus fraterculus	Lesser Long-fingered Bat
18334	Miniopterus fraterculus	eST0043	soil	Trail 2	1	15_10_2023	15.10.2023	dry	0	NA	NA	Miniopterus fraterculus	Lesser Long-fingered Bat
18335	Miniopterus fraterculus	eSA2087	water	Mofela	3	28_09_2023	28.09.2023	dry	0	Mof_d_04	1	Miniopterus fraterculus	Lesser Long-fingered Bat
18336	Miniopterus fraterculus	eSA0337	water	Dam 3	4	12_03_2023	12.03.2023	wet	0	NA	NA	Miniopterus fraterculus	Lesser Long-fingered Bat
18337	Miniopterus fraterculus	eSS0205	sediment	Mofela	5	22_04_2023	22.04.2023	wet	0	Mof_w_08	1	Miniopterus fraterculus	Lesser Long-fingered Bat
18338	Miniopterus fraterculus	eSS0375	sediment	Mofela	7	22_10_2023	22.10.2023	dry	0	Mof_d_08	-1	Miniopterus fraterculus	Lesser Long-fingered Bat
18339	Miniopterus fraterculus	eST0046	soil	Trail 2	4	15_10_2023	15.10.2023	dry	0	NA	NA	Miniopterus fraterculus	Lesser Long-fingered Bat
18340	Miniopterus fraterculus	eSA2090	water	Mofela	6	28_09_2023	28.09.2023	dry	0	Mof_d_04	1	Miniopterus fraterculus	Lesser Long-fingered Bat
18341	Miniopterus fraterculus	eSA2060	water	Kolobe	4	21_09_2023	21.09.2023	dry	0	Kol_d_03	1	Miniopterus fraterculus	Lesser Long-fingered Bat
18342	Miniopterus fraterculus	eSS0297	sediment	Mofela	1	28_09_2023	28.09.2023	dry	0	Mof_d_04	1	Miniopterus fraterculus	Lesser Long-fingered Bat
18343	Miniopterus fraterculus	eSS0271	sediment	Kolobe	7	21_09_2023	21.09.2023	dry	0	Kol_d_03	1	Miniopterus fraterculus	Lesser Long-fingered Bat
18344	Miniopterus fraterculus	eSS0352	sediment	Monong	8	11_10_2023	11.10.2023	dry	0	Mon_d_05	1	Miniopterus fraterculus	Lesser Long-fingered Bat
18345	Miniopterus fraterculus	eSA2032	water	Kolobe	5	15_09_2023	15.09.2023	dry	0	Kol_d_02	1	Miniopterus fraterculus	Lesser Long-fingered Bat
18346	Miniopterus fraterculus	eSS0211	sediment	Dam 3	3	23_04_2023	23.04.2023	wet	0	NA	NA	Miniopterus fraterculus	Lesser Long-fingered Bat
18347	Miniopterus fraterculus	eSS0185	sediment	Dam 3	1	17_04_2023	17.04.2023	wet	0	NA	NA	Miniopterus fraterculus	Lesser Long-fingered Bat
18348	Miniopterus fraterculus	eSS0104	sediment	Kolobe	8	28_03_2023	28.03.2023	wet	0	Kol_w_04	1	Miniopterus fraterculus	Lesser Long-fingered Bat
18349	Miniopterus fraterculus	eSS0078	sediment	Kolobe	6	22_03_2023	22.03.2023	wet	0	Kol_w_03	1	Miniopterus fraterculus	Lesser Long-fingered Bat
18350	Miniopterus fraterculus	eSS0159	sediment	Mofela	7	10_04_2023	10.04.2023	wet	0	Mof_w_06	1	Miniopterus fraterculus	Lesser Long-fingered Bat
18351	Miniopterus fraterculus	eST0026	soil	Trail 2	2	09_10_2023	09.10.2023	dry	0	NA	NA	Miniopterus fraterculus	Lesser Long-fingered Bat
18352	Miniopterus fraterculus	eSS0133	sediment	Mofela	5	04_04_2023	04.04.2023	wet	0	Mof_w_05	1	Miniopterus fraterculus	Lesser Long-fingered Bat
18353	Miniopterus fraterculus	eSA2135	water	Monong	5	11_10_2023	11.10.2023	dry	0	Mon_d_05	1	Miniopterus fraterculus	Lesser Long-fingered Bat
18354	Miniopterus fraterculus	eSS0251	sediment	Mofela	3	16_09_2023	16.09.2023	dry	0	Mof_d_02	1	Miniopterus fraterculus	Lesser Long-fingered Bat
18355	Miniopterus fraterculus	eSS0332	sediment	Monong	4	05_10_2023	05.10.2023	dry	0	Mon_d_04	1	Miniopterus fraterculus	Lesser Long-fingered Bat
18356	Miniopterus fraterculus	eSS0055	sediment	Kolobe	7	16_03_2023	16.03.2023	wet	0	Kol_w_02	1	Miniopterus fraterculus	Lesser Long-fingered Bat
18357	Miniopterus fraterculus	eSS0029	sediment	Kolobe	5	10_03_2023	10.03.2023	wet	0	Kol_w_01	0	Miniopterus fraterculus	Lesser Long-fingered Bat
18358	Miniopterus fraterculus	eSA2138	water	Monong	8	11_10_2023	11.10.2023	dry	0	Mon_d_05	1	Miniopterus fraterculus	Lesser Long-fingered Bat
18359	Miniopterus fraterculus	eSS0254	sediment	Mofela	6	16_09_2023	16.09.2023	dry	0	Mof_d_02	1	Miniopterus fraterculus	Lesser Long-fingered Bat
18360	Miniopterus fraterculus	eSA2073	water	Mofela	8	22_09_2023	22.09.2023	dry	1	Mof_d_03	1	Miniopterus fraterculus	Lesser Long-fingered Bat
18361	Miniopterus fraterculus	eST0061	soil	Trail 2	1	21_10_2023	21.10.2023	dry	0	NA	NA	Miniopterus fraterculus	Lesser Long-fingered Bat
18362	Miniopterus fraterculus	eSA1098	water	Kolobe	3	28_03_2023	28.03.2023	wet	0	Kol_w_04	1	Miniopterus fraterculus	Lesser Long-fingered Bat
18363	Miniopterus fraterculus	eST0035	soil	Trail 3	5	09_10_2023	09.10.2023	dry	0	NA	NA	Miniopterus fraterculus	Lesser Long-fingered Bat
18364	Miniopterus fraterculus	eSA2046	water	Monong	1	17_09_2023	17.09.2023	dry	0	Mon_d_01	0	Miniopterus fraterculus	Lesser Long-fingered Bat
18365	Miniopterus fraterculus	eSS0223	sediment	Kolobe	7	09_09_2023	09.09.2023	dry	0	Kol_d_01	0	Miniopterus fraterculus	Lesser Long-fingered Bat
18366	Miniopterus fraterculus	eSA1162	water	Kolobe	7	09_04_2023	09.04.2023	wet	0	Kol_w_06	1	Miniopterus fraterculus	Lesser Long-fingered Bat
18367	Miniopterus fraterculus	eST0038	soil	Trail 1	2	15_10_2023	15.10.2023	dry	0	NA	NA	Miniopterus fraterculus	Lesser Long-fingered Bat
18368	Miniopterus fraterculus	eSA2080	water	Monong	6	23_09_2023	23.09.2023	dry	0	Mon_d_02	1	Miniopterus fraterculus	Lesser Long-fingered Bat
18369	Miniopterus fraterculus	eSA0326	water	Mofela	7	11_03_2023	11.03.2023	wet	0	Mof_w_01	0	Miniopterus fraterculus	Lesser Long-fingered Bat
18370	Miniopterus fraterculus	eSA0647	water	Kolobe	6	21_04_2023	21.04.2023	wet	0	Kol_w_08	1	Miniopterus fraterculus	Lesser Long-fingered Bat
18371	Miniopterus fraterculus	eSA0576	water	Dam 3	1	11_04_2023	11.04.2023	wet	0	NA	NA	Miniopterus fraterculus	Lesser Long-fingered Bat
18372	Miniopterus fraterculus	eSA0661	water	Dam 3	1	23_04_2023	23.04.2023	wet	0	NA	NA	Miniopterus fraterculus	Lesser Long-fingered Bat
18373	Miniopterus fraterculus	eSA0578	water	Dam 3	2	11_04_2023	11.04.2023	wet	0	NA	NA	Miniopterus fraterculus	Lesser Long-fingered Bat
18374	Miniopterus fraterculus	eSA0663	water	Dam 3	2	23_04_2023	23.04.2023	wet	0	NA	NA	Miniopterus fraterculus	Lesser Long-fingered Bat
18375	Miniopterus fraterculus	eST0070	soil	Trail 3	4	21_10_2023	21.10.2023	dry	0	NA	NA	Miniopterus fraterculus	Lesser Long-fingered Bat
18376	Miniopterus fraterculus	eSA0459	water	Dam 3	3	30_03_2023	30.03.2023	wet	0	NA	NA	Miniopterus fraterculus	Lesser Long-fingered Bat
18377	Miniopterus fraterculus	eST0071	soil	Trail 3	5	21_10_2023	21.10.2023	dry	0	NA	NA	Miniopterus fraterculus	Lesser Long-fingered Bat
18378	Miniopterus fraterculus	eSA0339	water	Dam 3	5	12_03_2023	12.03.2023	wet	0	NA	NA	Miniopterus fraterculus	Lesser Long-fingered Bat
18379	Miniopterus fraterculus	eST0072	soil	Trail 3	6	21_10_2023	21.10.2023	dry	0	NA	NA	Miniopterus fraterculus	Lesser Long-fingered Bat
18380	Miniopterus fraterculus	eSS0376	sediment	Mofela	8	22_10_2023	22.10.2023	dry	0	Mof_d_08	-1	Miniopterus fraterculus	Lesser Long-fingered Bat
18381	Miniopterus fraterculus	eST0047	soil	Trail 2	5	15_10_2023	15.10.2023	dry	0	NA	NA	Miniopterus fraterculus	Lesser Long-fingered Bat
18382	Miniopterus fraterculus	eSA2091	water	Mofela	7	28_09_2023	28.09.2023	dry	0	Mof_d_04	1	Miniopterus fraterculus	Lesser Long-fingered Bat
18383	Miniopterus fraterculus	eSA2061	water	Kolobe	5	21_09_2023	21.09.2023	dry	0	Kol_d_03	1	Miniopterus fraterculus	Lesser Long-fingered Bat
18384	Miniopterus fraterculus	eSS0298	sediment	Mofela	2	28_09_2023	28.09.2023	dry	0	Mof_d_04	1	Miniopterus fraterculus	Lesser Long-fingered Bat
18385	Miniopterus fraterculus	eSS0272	sediment	Kolobe	8	21_09_2023	21.09.2023	dry	0	Kol_d_03	1	Miniopterus fraterculus	Lesser Long-fingered Bat
18386	Miniopterus fraterculus	eSS0353	sediment	Mofela	1	16_10_2023	16.10.2023	dry	0	Mof_d_07	-1	Miniopterus fraterculus	Lesser Long-fingered Bat
18387	Miniopterus fraterculus	eSA2033	water	Kolobe	6	15_09_2023	15.09.2023	dry	0	Kol_d_02	1	Miniopterus fraterculus	Lesser Long-fingered Bat
18388	Miniopterus fraterculus	eSS0212	sediment	Dam 3	4	23_04_2023	23.04.2023	wet	0	NA	NA	Miniopterus fraterculus	Lesser Long-fingered Bat
18389	Miniopterus fraterculus	eSS0186	sediment	Dam 3	2	17_04_2023	17.04.2023	wet	0	NA	NA	Miniopterus fraterculus	Lesser Long-fingered Bat
18390	Miniopterus fraterculus	eSS0105	sediment	Mofela	1	29_03_2023	29.03.2023	wet	0	Mof_w_04	1	Miniopterus fraterculus	Lesser Long-fingered Bat
18391	Miniopterus fraterculus	eSS0079	sediment	Kolobe	7	22_03_2023	22.03.2023	wet	0	Kol_w_03	1	Miniopterus fraterculus	Lesser Long-fingered Bat
18392	Miniopterus fraterculus	eSS0160	sediment	Mofela	8	10_04_2023	10.04.2023	wet	0	Mof_w_06	1	Miniopterus fraterculus	Lesser Long-fingered Bat
18393	Miniopterus fraterculus	eST0027	soil	Trail 2	3	09_10_2023	09.10.2023	dry	0	NA	NA	Miniopterus fraterculus	Lesser Long-fingered Bat
18394	Miniopterus fraterculus	eSS0134	sediment	Mofela	6	04_04_2023	04.04.2023	wet	0	Mof_w_05	1	Miniopterus fraterculus	Lesser Long-fingered Bat
18395	Miniopterus fraterculus	eSA2136	water	Monong	6	11_10_2023	11.10.2023	dry	0	Mon_d_05	1	Miniopterus fraterculus	Lesser Long-fingered Bat
18396	Miniopterus fraterculus	eSS0252	sediment	Mofela	4	16_09_2023	16.09.2023	dry	0	Mof_d_02	1	Miniopterus fraterculus	Lesser Long-fingered Bat
18397	Miniopterus fraterculus	eSS0333	sediment	Monong	5	05_10_2023	05.10.2023	dry	0	Mon_d_04	1	Miniopterus fraterculus	Lesser Long-fingered Bat
18398	Miniopterus fraterculus	eSS0056	sediment	Kolobe	8	16_03_2023	16.03.2023	wet	0	Kol_w_02	1	Miniopterus fraterculus	Lesser Long-fingered Bat
18399	Miniopterus fraterculus	eSS0030	sediment	Kolobe	6	10_03_2023	10.03.2023	wet	0	Kol_w_01	0	Miniopterus fraterculus	Lesser Long-fingered Bat
18400	Miniopterus fraterculus	eSA2140	water	Monong	1	17_10_2023	17.10.2023	dry	0	Mon_d_06	1	Miniopterus fraterculus	Lesser Long-fingered Bat
18401	Miniopterus fraterculus	eSS0255	sediment	Mofela	7	16_09_2023	16.09.2023	dry	0	Mof_d_02	1	Miniopterus fraterculus	Lesser Long-fingered Bat
18402	Miniopterus fraterculus	eSA2075	water	Monong	1	23_09_2023	23.09.2023	dry	0	Mon_d_02	1	Miniopterus fraterculus	Lesser Long-fingered Bat
18403	Miniopterus fraterculus	eST0062	soil	Trail 2	2	21_10_2023	21.10.2023	dry	0	NA	NA	Miniopterus fraterculus	Lesser Long-fingered Bat
18404	Miniopterus fraterculus	eSA1099	water	Kolobe	4	28_03_2023	28.03.2023	wet	0	Kol_w_04	1	Miniopterus fraterculus	Lesser Long-fingered Bat
18405	Miniopterus fraterculus	eST0036	soil	Trail 3	6	09_10_2023	09.10.2023	dry	0	NA	NA	Miniopterus fraterculus	Lesser Long-fingered Bat
18406	Miniopterus fraterculus	eSA2047	water	Monong	2	17_09_2023	17.09.2023	dry	0	Mon_d_01	0	Miniopterus fraterculus	Lesser Long-fingered Bat
18407	Miniopterus fraterculus	eSS0224	sediment	Kolobe	8	09_09_2023	09.09.2023	dry	0	Kol_d_01	0	Miniopterus fraterculus	Lesser Long-fingered Bat
18408	Miniopterus fraterculus	eSA1163	water	Kolobe	8	09_04_2023	09.04.2023	wet	0	Kol_w_06	1	Miniopterus fraterculus	Lesser Long-fingered Bat
18409	Miniopterus fraterculus	eST0039	soil	Trail 1	3	15_10_2023	15.10.2023	dry	0	NA	NA	Miniopterus fraterculus	Lesser Long-fingered Bat
18410	Miniopterus fraterculus	eSA2081	water	Monong	7	23_09_2023	23.09.2023	dry	0	Mon_d_02	1	Miniopterus fraterculus	Lesser Long-fingered Bat
18411	Miniopterus fraterculus	eSA0328	water	Mofela	8	11_03_2023	11.03.2023	wet	0	Mof_w_01	0	Miniopterus fraterculus	Lesser Long-fingered Bat
18412	Miniopterus fraterculus	eSA2082	water	Monong	8	23_09_2023	23.09.2023	dry	0	Mon_d_02	1	Miniopterus fraterculus	Lesser Long-fingered Bat
18413	Miniopterus fraterculus	eSA0331	water	Dam 3	1	12_03_2023	12.03.2023	wet	0	NA	NA	Miniopterus fraterculus	Lesser Long-fingered Bat
18414	Miniopterus fraterculus	eSA0455	water	Dam 3	1	30_03_2023	30.03.2023	wet	0	NA	NA	Miniopterus fraterculus	Lesser Long-fingered Bat
18415	Miniopterus fraterculus	eSA0580	water	Dam 3	3	11_04_2023	11.04.2023	wet	0	NA	NA	Miniopterus fraterculus	Lesser Long-fingered Bat
18416	Miniopterus fraterculus	eSA0457	water	Dam 3	2	30_03_2023	30.03.2023	wet	0	NA	NA	Miniopterus fraterculus	Lesser Long-fingered Bat
18417	Miniopterus fraterculus	eSS0213	sediment	Dam 3	5	23_04_2023	23.04.2023	wet	0	NA	NA	Miniopterus fraterculus	Lesser Long-fingered Bat
18418	Miniopterus fraterculus	eSA0461	water	Dam 3	4	30_03_2023	30.03.2023	wet	0	NA	NA	Miniopterus fraterculus	Lesser Long-fingered Bat
18419	Miniopterus fraterculus	eSS0106	sediment	Mofela	2	29_03_2023	29.03.2023	wet	0	Mof_w_04	1	Miniopterus fraterculus	Lesser Long-fingered Bat
18420	Miniopterus fraterculus	eSA0341	water	Dam 3	6	12_03_2023	12.03.2023	wet	0	NA	NA	Miniopterus fraterculus	Lesser Long-fingered Bat
18421	Miniopterus fraterculus	eSA0345	water	Dam 3	8	12_03_2023	12.03.2023	wet	0	NA	NA	Miniopterus fraterculus	Lesser Long-fingered Bat
18422	Miniopterus fraterculus	eSS0377	sediment	Monong	1	23_10_2023	23.10.2023	dry	0	Mon_d_07	1	Miniopterus fraterculus	Lesser Long-fingered Bat
18423	Miniopterus fraterculus	eST0048	soil	Trail 2	6	15_10_2023	15.10.2023	dry	0	NA	NA	Miniopterus fraterculus	Lesser Long-fingered Bat
18424	Miniopterus fraterculus	eSA2092	water	Mofela	8	28_09_2023	28.09.2023	dry	0	Mof_d_04	1	Miniopterus fraterculus	Lesser Long-fingered Bat
18425	Miniopterus fraterculus	eSA2062	water	Kolobe	6	21_09_2023	21.09.2023	dry	0	Kol_d_03	1	Miniopterus fraterculus	Lesser Long-fingered Bat
18426	Miniopterus fraterculus	eSS0299	sediment	Mofela	3	28_09_2023	28.09.2023	dry	0	Mof_d_04	1	Miniopterus fraterculus	Lesser Long-fingered Bat
18427	Miniopterus fraterculus	eSS0273	sediment	Mofela	1	22_09_2023	22.09.2023	dry	0	Mof_d_03	1	Miniopterus fraterculus	Lesser Long-fingered Bat
18428	Miniopterus fraterculus	eSS0354	sediment	Mofela	2	16_10_2023	16.10.2023	dry	0	Mof_d_07	-1	Miniopterus fraterculus	Lesser Long-fingered Bat
18429	Miniopterus fraterculus	eSA2034	water	Kolobe	7	15_09_2023	15.09.2023	dry	0	Kol_d_02	1	Miniopterus fraterculus	Lesser Long-fingered Bat
18430	Miniopterus fraterculus	eSS0256	sediment	Mofela	8	16_09_2023	16.09.2023	dry	0	Mof_d_02	1	Miniopterus fraterculus	Lesser Long-fingered Bat
18431	Miniopterus fraterculus	eSS0187	sediment	Dam 3	3	17_04_2023	17.04.2023	wet	0	NA	NA	Miniopterus fraterculus	Lesser Long-fingered Bat
18432	Miniopterus fraterculus	eST0063	soil	Trail 2	3	21_10_2023	21.10.2023	dry	0	NA	NA	Miniopterus fraterculus	Lesser Long-fingered Bat
18433	Miniopterus fraterculus	eSS0080	sediment	Kolobe	8	22_03_2023	22.03.2023	wet	0	Kol_w_03	1	Miniopterus fraterculus	Lesser Long-fingered Bat
18434	Miniopterus fraterculus	eSS0161	sediment	Dam 3	1	11_04_2023	11.04.2023	wet	0	NA	NA	Miniopterus fraterculus	Lesser Long-fingered Bat
18435	Miniopterus fraterculus	eST0028	soil	Trail 2	4	09_10_2023	09.10.2023	dry	0	NA	NA	Miniopterus fraterculus	Lesser Long-fingered Bat
18436	Miniopterus fraterculus	eSS0135	sediment	Mofela	7	04_04_2023	04.04.2023	wet	0	Mof_w_05	1	Miniopterus fraterculus	Lesser Long-fingered Bat
18437	Miniopterus fraterculus	eSA2137	water	Monong	7	11_10_2023	11.10.2023	dry	0	Mon_d_05	1	Miniopterus fraterculus	Lesser Long-fingered Bat
18438	Miniopterus fraterculus	eSS0253	sediment	Mofela	5	16_09_2023	16.09.2023	dry	0	Mof_d_02	1	Miniopterus fraterculus	Lesser Long-fingered Bat
18439	Miniopterus fraterculus	eSS0334	sediment	Monong	6	05_10_2023	05.10.2023	dry	0	Mon_d_04	1	Miniopterus fraterculus	Lesser Long-fingered Bat
18440	Miniopterus fraterculus	eSS0057	sediment	Mofela	1	17_03_2023	17.03.2023	wet	0	Mof_w_02	1	Miniopterus fraterculus	Lesser Long-fingered Bat
18441	Miniopterus fraterculus	eSS0031	sediment	Kolobe	7	10_03_2023	10.03.2023	wet	0	Kol_w_01	0	Miniopterus fraterculus	Lesser Long-fingered Bat
18442	Miniopterus fraterculus	eSA2141	water	Monong	2	17_10_2023	17.10.2023	dry	0	Mon_d_06	1	Miniopterus fraterculus	Lesser Long-fingered Bat
18443	Miniopterus fraterculus	eSS0274	sediment	Mofela	2	22_09_2023	22.09.2023	dry	0	Mof_d_03	1	Miniopterus fraterculus	Lesser Long-fingered Bat
18444	Miniopterus fraterculus	eSA2076	water	Monong	2	23_09_2023	23.09.2023	dry	0	Mon_d_02	1	Miniopterus fraterculus	Lesser Long-fingered Bat
18445	Miniopterus fraterculus	eSA2035	water	Kolobe	8	15_09_2023	15.09.2023	dry	0	Kol_d_02	1	Miniopterus fraterculus	Lesser Long-fingered Bat
18446	Miniopterus fraterculus	eSA1100	water	Kolobe	5	28_03_2023	28.03.2023	wet	0	Kol_w_04	1	Miniopterus fraterculus	Lesser Long-fingered Bat
18447	Miniopterus fraterculus	eST0037	soil	Trail 1	1	15_10_2023	15.10.2023	dry	0	NA	NA	Miniopterus fraterculus	Lesser Long-fingered Bat
18448	Miniopterus fraterculus	eSA2048	water	Monong	3	17_09_2023	17.09.2023	dry	0	Mon_d_01	0	Miniopterus fraterculus	Lesser Long-fingered Bat
18449	Miniopterus fraterculus	eSS0225	sediment	Mofela	1	10_09_2023	10.09.2023	dry	0	Mof_d_01	0	Miniopterus fraterculus	Lesser Long-fingered Bat
18450	Miniopterus fraterculus	eSA1166	water	Mofela	1	10_04_2023	10.04.2023	wet	0	Mof_w_06	1	Miniopterus fraterculus	Lesser Long-fingered Bat
18451	Miniopterus fraterculus	eST0040	soil	Trail 1	4	15_10_2023	15.10.2023	dry	0	NA	NA	Miniopterus fraterculus	Lesser Long-fingered Bat
18452	Miniopterus fraterculus	eSA0451	water	Mofela	8	29_03_2023	29.03.2023	wet	0	Mof_w_04	1	Miniopterus fraterculus	Lesser Long-fingered Bat
18453	Miniopterus fraterculus	eSA2094	water	Monong	1	29_09_2023	29.09.2023	dry	0	Mon_d_03	1	Miniopterus fraterculus	Lesser Long-fingered Bat
18454	Miniopterus fraterculus	eSA2063	water	Kolobe	7	21_09_2023	21.09.2023	dry	1	Kol_d_03	1	Miniopterus fraterculus	Lesser Long-fingered Bat
18455	Miniopterus fraterculus	eSS0300	sediment	Mofela	4	28_09_2023	28.09.2023	dry	0	Mof_d_04	1	Miniopterus fraterculus	Lesser Long-fingered Bat
18456	Miniopterus fraterculus	eSS0309	sediment	Monong	5	29_09_2023	29.09.2023	dry	0	Mon_d_03	1	Miniopterus fraterculus	Lesser Long-fingered Bat
18457	Miniopterus fraterculus	eSS0355	sediment	Mofela	3	16_10_2023	16.10.2023	dry	0	Mof_d_07	-1	Miniopterus fraterculus	Lesser Long-fingered Bat
18458	Miniopterus fraterculus	eSA0414	water	Dam 3	4	24_03_2023	24.03.2023	wet	0	NA	NA	Miniopterus fraterculus	Lesser Long-fingered Bat
18459	Miniopterus fraterculus	eSS0214	sediment	Dam 3	6	23_04_2023	23.04.2023	wet	0	NA	NA	Miniopterus fraterculus	Lesser Long-fingered Bat
18460	Miniopterus fraterculus	eSA0463	water	Dam 3	5	30_03_2023	30.03.2023	wet	0	NA	NA	Miniopterus fraterculus	Lesser Long-fingered Bat
18461	Miniopterus fraterculus	eSS0107	sediment	Mofela	3	29_03_2023	29.03.2023	wet	0	Mof_w_04	1	Miniopterus fraterculus	Lesser Long-fingered Bat
18462	Miniopterus fraterculus	eSA0343	water	Dam 3	7	12_03_2023	12.03.2023	wet	0	NA	NA	Miniopterus fraterculus	Lesser Long-fingered Bat
18463	Miniopterus fraterculus	eSA0348	water	Kolobe	1	16_03_2023	16.03.2023	wet	0	Kol_w_02	1	Miniopterus fraterculus	Lesser Long-fingered Bat
18464	Miniopterus fraterculus	eSS0378	sediment	Monong	2	23_10_2023	23.10.2023	dry	0	Mon_d_07	1	Miniopterus fraterculus	Lesser Long-fingered Bat
18465	Miniopterus fraterculus	eST0049	soil	Trail 3	1	15_10_2023	15.10.2023	dry	0	NA	NA	Miniopterus fraterculus	Lesser Long-fingered Bat
18466	Miniopterus fraterculus	eSS0361	sediment	Monong	1	17_10_2023	17.10.2023	dry	0	Mon_d_06	1	Miniopterus fraterculus	Lesser Long-fingered Bat
18467	Miniopterus fraterculus	eSA2042	water	Mofela	6	16_09_2023	16.09.2023	dry	0	Mof_d_02	1	Miniopterus fraterculus	Lesser Long-fingered Bat
18468	Miniopterus fraterculus	eSA2105	water	Mofela	2	04_10_2023	04.10.2023	dry	0	Mof_d_05	1	Miniopterus fraterculus	Lesser Long-fingered Bat
18469	Miniopterus fraterculus	eSA2095	water	Monong	2	29_09_2023	29.09.2023	dry	0	Mon_d_03	1	Miniopterus fraterculus	Lesser Long-fingered Bat
18470	Miniopterus fraterculus	eSS0283	sediment	Monong	3	23_09_2023	23.09.2023	dry	0	Mon_d_02	1	Miniopterus fraterculus	Lesser Long-fingered Bat
18471	Miniopterus fraterculus	eSS0301	sediment	Mofela	5	28_09_2023	28.09.2023	dry	0	Mof_d_04	1	Miniopterus fraterculus	Lesser Long-fingered Bat
18472	Miniopterus fraterculus	eSA0318	water	Mofela	2	11_03_2023	11.03.2023	wet	0	Mof_w_01	0	Miniopterus fraterculus	Lesser Long-fingered Bat
18473	Miniopterus fraterculus	eSS0188	sediment	Dam 3	4	17_04_2023	17.04.2023	wet	0	NA	NA	Miniopterus fraterculus	Lesser Long-fingered Bat
18474	Miniopterus fraterculus	eSS0197	sediment	Kolobe	5	21_04_2023	21.04.2023	wet	0	Kol_w_08	1	Miniopterus fraterculus	Lesser Long-fingered Bat
18475	Miniopterus fraterculus	eSS0081	sediment	Mofela	1	23_03_2023	23.03.2023	wet	0	Mof_w_03	1	Miniopterus fraterculus	Lesser Long-fingered Bat
18476	Miniopterus fraterculus	eSS0162	sediment	Dam 3	2	11_04_2023	11.04.2023	wet	0	NA	NA	Miniopterus fraterculus	Lesser Long-fingered Bat
18477	Miniopterus fraterculus	eSS0217	sediment	Kolobe	1	09_09_2023	09.09.2023	dry	0	Kol_d_01	0	Miniopterus fraterculus	Lesser Long-fingered Bat
18478	Miniopterus fraterculus	eST0003	soil	Trail 1	3	03_10_2023	03.10.2023	dry	0	NA	NA	Miniopterus fraterculus	Lesser Long-fingered Bat
18479	Miniopterus fraterculus	eSA0448	water	Mofela	6	29_03_2023	29.03.2023	wet	0	Mof_w_04	1	Miniopterus fraterculus	Lesser Long-fingered Bat
18480	Miniopterus fraterculus	eSS0379	sediment	Monong	3	23_10_2023	23.10.2023	dry	0	Mon_d_07	1	Miniopterus fraterculus	Lesser Long-fingered Bat
18481	Miniopterus fraterculus	eST0050	soil	Trail 3	2	15_10_2023	15.10.2023	dry	0	NA	NA	Miniopterus fraterculus	Lesser Long-fingered Bat
18482	Miniopterus fraterculus	eSS0362	sediment	Monong	2	17_10_2023	17.10.2023	dry	0	Mon_d_06	1	Miniopterus fraterculus	Lesser Long-fingered Bat
18483	Miniopterus fraterculus	eSA2064	water	Kolobe	8	21_09_2023	21.09.2023	dry	0	Kol_d_03	1	Miniopterus fraterculus	Lesser Long-fingered Bat
18484	Miniopterus fraterculus	eSA2106	water	Mofela	3	04_10_2023	04.10.2023	dry	0	Mof_d_05	1	Miniopterus fraterculus	Lesser Long-fingered Bat
18485	Miniopterus fraterculus	eSS0275	sediment	Mofela	3	22_09_2023	22.09.2023	dry	0	Mof_d_03	1	Miniopterus fraterculus	Lesser Long-fingered Bat
18486	Miniopterus fraterculus	eSA2077	water	Monong	3	23_09_2023	23.09.2023	dry	0	Mon_d_02	1	Miniopterus fraterculus	Lesser Long-fingered Bat
18487	Miniopterus fraterculus	eSA2037	water	Mofela	1	16_09_2023	16.09.2023	dry	0	Mof_d_02	1	Miniopterus fraterculus	Lesser Long-fingered Bat
18488	Miniopterus fraterculus	eSA0420	water	Dam 3	7	24_03_2023	24.03.2023	wet	0	NA	NA	Miniopterus fraterculus	Lesser Long-fingered Bat
18489	Miniopterus fraterculus	eSS0198	sediment	Kolobe	6	21_04_2023	21.04.2023	wet	0	Kol_w_08	1	Miniopterus fraterculus	Lesser Long-fingered Bat
18490	Miniopterus fraterculus	eSA0422	water	Dam 3	8	24_03_2023	24.03.2023	wet	0	NA	NA	Miniopterus fraterculus	Lesser Long-fingered Bat
18491	Miniopterus fraterculus	eSS0199	sediment	Kolobe	7	21_04_2023	21.04.2023	wet	0	Kol_w_08	1	Miniopterus fraterculus	Lesser Long-fingered Bat
18492	Miniopterus fraterculus	eSA0367	water	Dam 3	1	18_03_2023	18.03.2023	wet	0	NA	NA	Miniopterus fraterculus	Lesser Long-fingered Bat
18493	Miniopterus fraterculus	eSS0218	sediment	Kolobe	2	09_09_2023	09.09.2023	dry	0	Kol_d_01	0	Miniopterus fraterculus	Lesser Long-fingered Bat
18494	Miniopterus fraterculus	eST0004	soil	Trail 1	4	03_10_2023	03.10.2023	dry	0	NA	NA	Miniopterus fraterculus	Lesser Long-fingered Bat
18495	Miniopterus fraterculus	eSA0369	water	Dam 3	2	18_03_2023	18.03.2023	wet	0	NA	NA	Miniopterus fraterculus	Lesser Long-fingered Bat
18496	Miniopterus fraterculus	eSA2043	water	Mofela	7	16_09_2023	16.09.2023	dry	0	Mof_d_02	1	Miniopterus fraterculus	Lesser Long-fingered Bat
18497	Miniopterus fraterculus	eST0051	soil	Trail 3	3	15_10_2023	15.10.2023	dry	0	NA	NA	Miniopterus fraterculus	Lesser Long-fingered Bat
18498	Miniopterus fraterculus	eSS0310	sediment	Monong	6	29_09_2023	29.09.2023	dry	0	Mon_d_03	1	Miniopterus fraterculus	Lesser Long-fingered Bat
18499	Miniopterus fraterculus	eSS0356	sediment	Mofela	4	16_10_2023	16.10.2023	dry	0	Mof_d_07	-1	Miniopterus fraterculus	Lesser Long-fingered Bat
18500	Miniopterus fraterculus	eSA0416	water	Dam 3	5	24_03_2023	24.03.2023	wet	0	NA	NA	Miniopterus fraterculus	Lesser Long-fingered Bat
18501	Miniopterus fraterculus	eSS0215	sediment	Dam 3	7	23_04_2023	23.04.2023	wet	0	NA	NA	Miniopterus fraterculus	Lesser Long-fingered Bat
18502	Miniopterus fraterculus	eSS0189	sediment	Dam 3	5	17_04_2023	17.04.2023	wet	0	NA	NA	Miniopterus fraterculus	Lesser Long-fingered Bat
18503	Miniopterus fraterculus	eSS0108	sediment	Mofela	4	29_03_2023	29.03.2023	wet	0	Mof_w_04	1	Miniopterus fraterculus	Lesser Long-fingered Bat
18504	Miniopterus fraterculus	eSS0082	sediment	Mofela	2	23_03_2023	23.03.2023	wet	0	Mof_w_03	1	Miniopterus fraterculus	Lesser Long-fingered Bat
18505	Miniopterus fraterculus	eSS0163	sediment	Dam 3	3	11_04_2023	11.04.2023	wet	0	NA	NA	Miniopterus fraterculus	Lesser Long-fingered Bat
18506	Miniopterus fraterculus	eSS0109	sediment	Mofela	5	29_03_2023	29.03.2023	wet	0	Mof_w_04	1	Miniopterus fraterculus	Lesser Long-fingered Bat
18507	Miniopterus fraterculus	eSS0083	sediment	Mofela	3	23_03_2023	23.03.2023	wet	0	Mof_w_03	1	Miniopterus fraterculus	Lesser Long-fingered Bat
18508	Miniopterus fraterculus	eSS0164	sediment	Dam 3	4	11_04_2023	11.04.2023	wet	0	NA	NA	Miniopterus fraterculus	Lesser Long-fingered Bat
18509	Miniopterus fraterculus	eSS0380	sediment	Monong	4	23_10_2023	23.10.2023	dry	0	Mon_d_07	1	Miniopterus fraterculus	Lesser Long-fingered Bat
18510	Miniopterus fraterculus	eST0005	soil	Trail 1	5	03_10_2023	03.10.2023	dry	0	NA	NA	Miniopterus fraterculus	Lesser Long-fingered Bat
18511	Miniopterus fraterculus	eSA2096	water	Monong	3	29_09_2023	29.09.2023	dry	0	Mon_d_03	1	Miniopterus fraterculus	Lesser Long-fingered Bat
18512	Miniopterus fraterculus	eSS0284	sediment	Monong	4	23_09_2023	23.09.2023	dry	0	Mon_d_02	1	Miniopterus fraterculus	Lesser Long-fingered Bat
18513	Miniopterus fraterculus	eSS0302	sediment	Mofela	6	28_09_2023	28.09.2023	dry	0	Mof_d_04	1	Miniopterus fraterculus	Lesser Long-fingered Bat
18514	Miniopterus fraterculus	eSA0321	water	Mofela	4	11_03_2023	11.03.2023	wet	0	Mof_w_01	0	Miniopterus fraterculus	Lesser Long-fingered Bat
18515	Miniopterus fraterculus	eSA2078	water	Monong	4	23_09_2023	23.09.2023	dry	0	Mon_d_02	1	Miniopterus fraterculus	Lesser Long-fingered Bat
18516	Miniopterus fraterculus	eSA0324	water	Mofela	6	11_03_2023	11.03.2023	wet	0	Mof_w_01	0	Miniopterus fraterculus	Lesser Long-fingered Bat
18517	Miniopterus fraterculus	eSA2079	water	Monong	5	23_09_2023	23.09.2023	dry	0	Mon_d_02	1	Miniopterus fraterculus	Lesser Long-fingered Bat
18518	Miniopterus fraterculus	eSA2110	water	Mofela	7	04_10_2023	04.10.2023	dry	0	Mof_d_05	1	Miniopterus fraterculus	Lesser Long-fingered Bat
18519	Miniopterus fraterculus	eSA2039	water	Mofela	3	16_09_2023	16.09.2023	dry	0	Mof_d_02	1	Miniopterus fraterculus	Lesser Long-fingered Bat
18520	Miniopterus fraterculus	eSA2070	water	Mofela	5	22_09_2023	22.09.2023	dry	0	Mof_d_03	1	Miniopterus fraterculus	Lesser Long-fingered Bat
18521	Miniopterus fraterculus	eSS0191	sediment	Dam 3	7	17_04_2023	17.04.2023	wet	0	NA	NA	Miniopterus fraterculus	Lesser Long-fingered Bat
18522	Miniopterus fraterculus	eSS0219	sediment	Kolobe	3	09_09_2023	09.09.2023	dry	0	Kol_d_01	0	Miniopterus fraterculus	Lesser Long-fingered Bat
18523	Miniopterus fraterculus	eSA0305	water	Kolobe	1	10_03_2023	10.03.2023	wet	0	Kol_w_01	0	Miniopterus fraterculus	Lesser Long-fingered Bat
18524	Miniopterus fraterculus	eSS0363	sediment	Monong	3	17_10_2023	17.10.2023	dry	0	Mon_d_06	1	Miniopterus fraterculus	Lesser Long-fingered Bat
18525	Miniopterus fraterculus	eSA2066	water	Mofela	1	22_09_2023	22.09.2023	dry	0	Mof_d_03	1	Miniopterus fraterculus	Lesser Long-fingered Bat
18526	Miniopterus fraterculus	eSA2107	water	Mofela	4	04_10_2023	04.10.2023	dry	0	Mof_d_05	1	Miniopterus fraterculus	Lesser Long-fingered Bat
18527	Miniopterus fraterculus	eSS0276	sediment	Mofela	4	22_09_2023	22.09.2023	dry	0	Mof_d_03	1	Miniopterus fraterculus	Lesser Long-fingered Bat
18528	Miniopterus fraterculus	eSS0357	sediment	Mofela	5	16_10_2023	16.10.2023	dry	0	Mof_d_07	-1	Miniopterus fraterculus	Lesser Long-fingered Bat
18529	Miniopterus fraterculus	eSA2038	water	Mofela	2	16_09_2023	16.09.2023	dry	0	Mof_d_02	1	Miniopterus fraterculus	Lesser Long-fingered Bat
18530	Miniopterus fraterculus	eSS0216	sediment	Dam 3	8	23_04_2023	23.04.2023	wet	0	NA	NA	Miniopterus fraterculus	Lesser Long-fingered Bat
18531	Miniopterus fraterculus	eSS0190	sediment	Dam 3	6	17_04_2023	17.04.2023	wet	0	NA	NA	Miniopterus fraterculus	Lesser Long-fingered Bat
18532	Miniopterus fraterculus	eSS0304	sediment	Mofela	8	28_09_2023	28.09.2023	dry	0	Mof_d_04	1	Miniopterus fraterculus	Lesser Long-fingered Bat
18533	Miniopterus fraterculus	eSS0278	sediment	Mofela	6	22_09_2023	22.09.2023	dry	0	Mof_d_03	1	Miniopterus fraterculus	Lesser Long-fingered Bat
18534	Miniopterus fraterculus	eSS0359	sediment	Mofela	7	16_10_2023	16.10.2023	dry	0	Mof_d_07	-1	Miniopterus fraterculus	Lesser Long-fingered Bat
18535	Miniopterus fraterculus	eST0032	soil	Trail 3	2	09_10_2023	09.10.2023	dry	0	NA	NA	Miniopterus fraterculus	Lesser Long-fingered Bat
18536	Miniopterus fraterculus	eSA2071	water	Mofela	6	22_09_2023	22.09.2023	dry	0	Mof_d_03	1	Miniopterus fraterculus	Lesser Long-fingered Bat
18537	Miniopterus fraterculus	eSA0371	water	Dam 3	3	18_03_2023	18.03.2023	wet	0	NA	NA	Miniopterus fraterculus	Lesser Long-fingered Bat
18538	Miniopterus fraterculus	eSA2044	water	Mofela	8	16_09_2023	16.09.2023	dry	0	Mof_d_02	1	Miniopterus fraterculus	Lesser Long-fingered Bat
18539	Miniopterus fraterculus	eST0052	soil	Trail 3	4	15_10_2023	15.10.2023	dry	0	NA	NA	Miniopterus fraterculus	Lesser Long-fingered Bat
18540	Miniopterus fraterculus	eSS0311	sediment	Monong	7	29_09_2023	29.09.2023	dry	0	Mon_d_03	1	Miniopterus fraterculus	Lesser Long-fingered Bat
18541	Miniopterus fraterculus	eSS0285	sediment	Monong	5	23_09_2023	23.09.2023	dry	0	Mon_d_02	1	Miniopterus fraterculus	Lesser Long-fingered Bat
18542	Miniopterus fraterculus	eSA0418	water	Dam 3	6	24_03_2023	24.03.2023	wet	0	NA	NA	Miniopterus fraterculus	Lesser Long-fingered Bat
18543	Miniopterus fraterculus	eSA2109	water	Mofela	6	04_10_2023	04.10.2023	dry	0	Mof_d_05	1	Miniopterus fraterculus	Lesser Long-fingered Bat
18544	Miniopterus fraterculus	eSS0358	sediment	Mofela	6	16_10_2023	16.10.2023	dry	0	Mof_d_07	-1	Miniopterus fraterculus	Lesser Long-fingered Bat
18545	Miniopterus fraterculus	eST0054	soil	Trail 3	6	15_10_2023	15.10.2023	dry	0	NA	NA	Miniopterus fraterculus	Lesser Long-fingered Bat
18546	Miniopterus fraterculus	eSA2099	water	Monong	6	29_09_2023	29.09.2023	dry	0	Mon_d_03	1	Miniopterus fraterculus	Lesser Long-fingered Bat
18547	Miniopterus fraterculus	eSA2069	water	Mofela	4	22_09_2023	22.09.2023	dry	0	Mof_d_03	1	Miniopterus fraterculus	Lesser Long-fingered Bat
18548	Miniopterus fraterculus	eSA2040	water	Mofela	4	16_09_2023	16.09.2023	dry	0	Mof_d_02	1	Miniopterus fraterculus	Lesser Long-fingered Bat
18549	Miniopterus fraterculus	eSS0279	sediment	Mofela	7	22_09_2023	22.09.2023	dry	0	Mof_d_03	1	Miniopterus fraterculus	Lesser Long-fingered Bat
18550	Miniopterus fraterculus	eST0033	soil	Trail 3	3	09_10_2023	09.10.2023	dry	0	NA	NA	Miniopterus fraterculus	Lesser Long-fingered Bat
18551	Miniopterus fraterculus	eSS0381	sediment	Monong	5	23_10_2023	23.10.2023	dry	0	Mon_d_07	1	Miniopterus fraterculus	Lesser Long-fingered Bat
18552	Miniopterus fraterculus	eSS0194	sediment	Kolobe	2	21_04_2023	21.04.2023	wet	0	Kol_w_08	1	Miniopterus fraterculus	Lesser Long-fingered Bat
18553	Miniopterus fraterculus	eSA2097	water	Monong	4	29_09_2023	29.09.2023	dry	0	Mon_d_03	1	Miniopterus fraterculus	Lesser Long-fingered Bat
18554	Miniopterus fraterculus	eSA2067	water	Mofela	2	22_09_2023	22.09.2023	dry	0	Mof_d_03	1	Miniopterus fraterculus	Lesser Long-fingered Bat
18555	Miniopterus fraterculus	eSS0303	sediment	Mofela	7	28_09_2023	28.09.2023	dry	0	Mof_d_04	1	Miniopterus fraterculus	Lesser Long-fingered Bat
18556	Miniopterus fraterculus	eSS0277	sediment	Mofela	5	22_09_2023	22.09.2023	dry	0	Mof_d_03	1	Miniopterus fraterculus	Lesser Long-fingered Bat
18557	Miniopterus fraterculus	eSA2068	water	Mofela	3	22_09_2023	22.09.2023	dry	0	Mof_d_03	1	Miniopterus fraterculus	Lesser Long-fingered Bat
18558	Miniopterus fraterculus	eSA2100	water	Monong	7	29_09_2023	29.09.2023	dry	0	Mon_d_03	1	Miniopterus fraterculus	Lesser Long-fingered Bat
18559	Miniopterus fraterculus	eSA0377	water	Dam 3	6	18_03_2023	18.03.2023	wet	0	NA	NA	Miniopterus fraterculus	Lesser Long-fingered Bat
18560	Miniopterus fraterculus	eSS0384	sediment	Monong	8	23_10_2023	23.10.2023	dry	0	Mon_d_07	1	Miniopterus fraterculus	Lesser Long-fingered Bat
18561	Miniopterus fraterculus	eSS0305	sediment	Monong	1	29_09_2023	29.09.2023	dry	0	Mon_d_03	1	Miniopterus fraterculus	Lesser Long-fingered Bat
18562	Miniopterus fraterculus	eSS0221	sediment	Kolobe	5	09_09_2023	09.09.2023	dry	0	Kol_d_01	0	Miniopterus fraterculus	Lesser Long-fingered Bat
18563	Miniopterus fraterculus	eSS0192	sediment	Dam 3	8	17_04_2023	17.04.2023	wet	0	NA	NA	Miniopterus fraterculus	Lesser Long-fingered Bat
18564	Miniopterus fraterculus	eSS0220	sediment	Kolobe	4	09_09_2023	09.09.2023	dry	0	Kol_d_01	0	Miniopterus fraterculus	Lesser Long-fingered Bat
18565	Miniopterus fraterculus	eSA0313	water	Kolobe	8	10_03_2023	10.03.2023	wet	0	Kol_w_01	0	Miniopterus fraterculus	Lesser Long-fingered Bat
18566	Miniopterus fraterculus	eSS0383	sediment	Monong	7	23_10_2023	23.10.2023	dry	0	Mon_d_07	1	Miniopterus fraterculus	Lesser Long-fingered Bat
18567	Miniopterus fraterculus	eSS0195	sediment	Kolobe	3	21_04_2023	21.04.2023	wet	0	Kol_w_08	1	Miniopterus fraterculus	Lesser Long-fingered Bat
18568	Miniopterus fraterculus	eSA2108	water	Mofela	5	04_10_2023	04.10.2023	dry	0	Mof_d_05	1	Miniopterus fraterculus	Lesser Long-fingered Bat
18569	Miniopterus fraterculus	eSS0196	sediment	Kolobe	4	21_04_2023	21.04.2023	wet	0	Kol_w_08	1	Miniopterus fraterculus	Lesser Long-fingered Bat
18570	Miniopterus fraterculus	eST0055	soil	Trail 1	1	21_10_2023	21.10.2023	dry	0	NA	NA	Miniopterus fraterculus	Lesser Long-fingered Bat
18571	Miniopterus fraterculus	eSA0379	water	Dam 3	7	18_03_2023	18.03.2023	wet	0	NA	NA	Miniopterus fraterculus	Lesser Long-fingered Bat
18572	Miniopterus fraterculus	eSS0360	sediment	Mofela	8	16_10_2023	16.10.2023	dry	0	Mof_d_07	-1	Miniopterus fraterculus	Lesser Long-fingered Bat
18573	Miniopterus fraterculus	eSA2072	water	Mofela	7	22_09_2023	22.09.2023	dry	0	Mof_d_03	1	Miniopterus fraterculus	Lesser Long-fingered Bat
18574	Miniopterus fraterculus	eSS0307	sediment	Monong	3	29_09_2023	29.09.2023	dry	0	Mon_d_03	1	Miniopterus fraterculus	Lesser Long-fingered Bat
18575	Miniopterus fraterculus	eSA0373	water	Dam 3	4	18_03_2023	18.03.2023	wet	0	NA	NA	Miniopterus fraterculus	Lesser Long-fingered Bat
18576	Miniopterus fraterculus	eSS0382	sediment	Monong	6	23_10_2023	23.10.2023	dry	0	Mon_d_07	1	Miniopterus fraterculus	Lesser Long-fingered Bat
18577	Miniopterus fraterculus	eST0053	soil	Trail 3	5	15_10_2023	15.10.2023	dry	0	NA	NA	Miniopterus fraterculus	Lesser Long-fingered Bat
18578	Miniopterus fraterculus	eSA2098	water	Monong	5	29_09_2023	29.09.2023	dry	0	Mon_d_03	1	Miniopterus fraterculus	Lesser Long-fingered Bat
18579	Miniopterus fraterculus	eSS0280	sediment	Mofela	8	22_09_2023	22.09.2023	dry	0	Mof_d_03	1	Miniopterus fraterculus	Lesser Long-fingered Bat
18580	Miniopterus fraterculus	eST0034	soil	Trail 3	4	09_10_2023	09.10.2023	dry	0	NA	NA	Miniopterus fraterculus	Lesser Long-fingered Bat
18581	Miniopterus fraterculus	eST0056	soil	Trail 1	2	21_10_2023	21.10.2023	dry	0	NA	NA	Miniopterus fraterculus	Lesser Long-fingered Bat
18582	Miniopterus fraterculus	eSA2041	water	Mofela	5	16_09_2023	16.09.2023	dry	0	Mof_d_02	1	Miniopterus fraterculus	Lesser Long-fingered Bat
18583	Miniopterus fraterculus	eSS0222	sediment	Kolobe	6	09_09_2023	09.09.2023	dry	0	Kol_d_01	0	Miniopterus fraterculus	Lesser Long-fingered Bat
18584	Miniopterus fraterculus	eSA2101	water	Monong	8	29_09_2023	29.09.2023	dry	0	Mon_d_03	1	Miniopterus fraterculus	Lesser Long-fingered Bat
18585	Miniopterus fraterculus	eSA0316	water	Mofela	1	11_03_2023	11.03.2023	wet	0	Mof_w_01	0	Miniopterus fraterculus	Lesser Long-fingered Bat
18586	Miniopterus fraterculus	eSA0412	water	Dam 3	3	24_03_2023	24.03.2023	wet	0	NA	NA	Miniopterus fraterculus	Lesser Long-fingered Bat
18587	Miniopterus fraterculus	eSS0306	sediment	Monong	2	29_09_2023	29.09.2023	dry	0	Mon_d_03	1	Miniopterus fraterculus	Lesser Long-fingered Bat
18588	Miniopterus fraterculus	eSA0375	water	Dam 3	5	18_03_2023	18.03.2023	wet	0	NA	NA	Miniopterus fraterculus	Lesser Long-fingered Bat
18589	Miniopterus fraterculus	eSS0193	sediment	Kolobe	1	21_04_2023	21.04.2023	wet	0	Kol_w_08	1	Miniopterus fraterculus	Lesser Long-fingered Bat
18590	Miniopterus fraterculus	eST0001	soil	Trail 1	1	03_10_2023	03.10.2023	dry	0	NA	NA	Miniopterus fraterculus	Lesser Long-fingered Bat
18591	Miniopterus fraterculus	eSS0282	sediment	Monong	2	23_09_2023	23.09.2023	dry	0	Mon_d_02	1	Miniopterus fraterculus	Lesser Long-fingered Bat
18592	Miniopterus fraterculus	eSA0381	water	Dam 3	8	18_03_2023	18.03.2023	wet	0	NA	NA	Miniopterus fraterculus	Lesser Long-fingered Bat
18593	Miniopterus fraterculus	eSA0401	water	Mofela	7	23_03_2023	23.03.2023	wet	0	Mof_w_03	1	Miniopterus fraterculus	Lesser Long-fingered Bat
18594	Miniopterus fraterculus	eSS0308	sediment	Monong	4	29_09_2023	29.09.2023	dry	0	Mon_d_03	1	Miniopterus fraterculus	Lesser Long-fingered Bat
18595	Miniopterus fraterculus	eSS0281	sediment	Monong	1	23_09_2023	23.09.2023	dry	0	Mon_d_02	1	Miniopterus fraterculus	Lesser Long-fingered Bat
18596	Miniopterus fraterculus	eSA0410	water	Dam 3	2	24_03_2023	24.03.2023	wet	0	NA	NA	Miniopterus fraterculus	Lesser Long-fingered Bat
18597	Miniopterus fraterculus	eSA2104	water	Mofela	1	04_10_2023	04.10.2023	dry	0	Mof_d_05	1	Miniopterus fraterculus	Lesser Long-fingered Bat
18598	Miniopterus fraterculus	eST0057	soil	Trail 1	3	21_10_2023	21.10.2023	dry	0	NA	NA	Miniopterus fraterculus	Lesser Long-fingered Bat
18599	Miniopterus fraterculus	eSA0408	water	Dam 3	1	24_03_2023	24.03.2023	wet	0	NA	NA	Miniopterus fraterculus	Lesser Long-fingered Bat
18600	Miniopterus fraterculus	eST0002	soil	Trail 1	2	03_10_2023	03.10.2023	dry	0	NA	NA	Miniopterus fraterculus	Lesser Long-fingered Bat
18601	Miniopterus natalensis	eSA2123	water	Mofela	2	10_10_2023	10.10.2023	dry	0	Mof_d_06	1	Miniopterus natalensis	Natal Long-fingered Bat
18602	Miniopterus natalensis	eSA1045	water	Mofela	7	17_03_2023	17.03.2023	wet	0	Mof_w_02	1	Miniopterus natalensis	Natal Long-fingered Bat
18603	Miniopterus natalensis	eSS0148	sediment	Kolobe	4	09_04_2023	09.04.2023	wet	0	Kol_w_06	1	Miniopterus natalensis	Natal Long-fingered Bat
18604	Miniopterus natalensis	eSA0576	water	Dam 3	1	11_04_2023	11.04.2023	wet	0	NA	NA	Miniopterus natalensis	Natal Long-fingered Bat
18605	Miniopterus natalensis	eSS0154	sediment	Mofela	2	10_04_2023	10.04.2023	wet	0	Mof_w_06	1	Miniopterus natalensis	Natal Long-fingered Bat
18606	Miniopterus natalensis	eSS0149	sediment	Kolobe	5	09_04_2023	09.04.2023	wet	0	Kol_w_06	1	Miniopterus natalensis	Natal Long-fingered Bat
18607	Miniopterus natalensis	eSS0067	sediment	Dam 3	3	18_03_2023	18.03.2023	wet	0	NA	NA	Miniopterus natalensis	Natal Long-fingered Bat
18608	Miniopterus natalensis	eSS0068	sediment	Dam 3	4	18_03_2023	18.03.2023	wet	0	NA	NA	Miniopterus natalensis	Natal Long-fingered Bat
18609	Miniopterus natalensis	eSS0150	sediment	Kolobe	6	09_04_2023	09.04.2023	wet	0	Kol_w_06	1	Miniopterus natalensis	Natal Long-fingered Bat
18610	Miniopterus natalensis	eSS0172	sediment	Kolobe	4	15_04_2023	15.04.2023	wet	0	Kol_w_07	1	Miniopterus natalensis	Natal Long-fingered Bat
18611	Miniopterus natalensis	eSS0069	sediment	Dam 3	5	18_03_2023	18.03.2023	wet	0	NA	NA	Miniopterus natalensis	Natal Long-fingered Bat
18612	Miniopterus natalensis	eSA1044	water	Mofela	6	17_03_2023	17.03.2023	wet	0	Mof_w_02	1	Miniopterus natalensis	Natal Long-fingered Bat
18613	Miniopterus natalensis	eSS0145	sediment	Kolobe	1	09_04_2023	09.04.2023	wet	0	Kol_w_06	1	Miniopterus natalensis	Natal Long-fingered Bat
18614	Miniopterus natalensis	eSS0171	sediment	Kolobe	3	15_04_2023	15.04.2023	wet	0	Kol_w_07	1	Miniopterus natalensis	Natal Long-fingered Bat
18615	Miniopterus natalensis	eSS0093	sediment	Dam 3	5	24_03_2023	24.03.2023	wet	0	NA	NA	Miniopterus natalensis	Natal Long-fingered Bat
18616	Miniopterus natalensis	eSS0151	sediment	Kolobe	7	09_04_2023	09.04.2023	wet	0	Kol_w_06	1	Miniopterus natalensis	Natal Long-fingered Bat
18617	Miniopterus natalensis	eSA0578	water	Dam 3	2	11_04_2023	11.04.2023	wet	0	NA	NA	Miniopterus natalensis	Natal Long-fingered Bat
18618	Miniopterus natalensis	eSA0465	water	Dam 3	6	30_03_2023	30.03.2023	wet	0	NA	NA	Miniopterus natalensis	Natal Long-fingered Bat
18619	Miniopterus natalensis	eSS0074	sediment	Kolobe	1	22_03_2023	22.03.2023	wet	0	Kol_w_03	1	Miniopterus natalensis	Natal Long-fingered Bat
18620	Miniopterus natalensis	eSA0491	water	Mofela	8	04_04_2023	04.04.2023	wet	0	Mof_w_05	1	Miniopterus natalensis	Natal Long-fingered Bat
18621	Miniopterus natalensis	eSS0152	sediment	Kolobe	8	09_04_2023	09.04.2023	wet	0	Kol_w_06	1	Miniopterus natalensis	Natal Long-fingered Bat
18622	Miniopterus natalensis	eSS0072	sediment	Dam 3	8	18_03_2023	18.03.2023	wet	0	NA	NA	Miniopterus natalensis	Natal Long-fingered Bat
18623	Miniopterus natalensis	eSA2124	water	Mofela	3	10_10_2023	10.10.2023	dry	0	Mof_d_06	1	Miniopterus natalensis	Natal Long-fingered Bat
18624	Miniopterus natalensis	eSA1046	water	Mofela	8	17_03_2023	17.03.2023	wet	0	Mof_w_02	1	Miniopterus natalensis	Natal Long-fingered Bat
18625	Miniopterus natalensis	eSS0073	sediment	Kolobe	2	22_03_2023	22.03.2023	wet	0	Kol_w_03	1	Miniopterus natalensis	Natal Long-fingered Bat
18626	Miniopterus natalensis	eSS0147	sediment	Kolobe	3	09_04_2023	09.04.2023	wet	0	Kol_w_06	1	Miniopterus natalensis	Natal Long-fingered Bat
18627	Miniopterus natalensis	eSS0294	sediment	Kolobe	6	27_09_2023	27.09.2023	dry	0	Kol_d_04	-1	Miniopterus natalensis	Natal Long-fingered Bat
18628	Miniopterus natalensis	eSA2014	water	Mofela	1	10_09_2023	10.09.2023	dry	0	Mof_d_01	0	Miniopterus natalensis	Natal Long-fingered Bat
18629	Miniopterus natalensis	eSA2117	water	Monong	5	05_10_2023	05.10.2023	dry	0	Mon_d_04	1	Miniopterus natalensis	Natal Long-fingered Bat
18630	Miniopterus natalensis	eSS0292	sediment	Kolobe	4	27_09_2023	27.09.2023	dry	0	Kol_d_04	-1	Miniopterus natalensis	Natal Long-fingered Bat
18631	Miniopterus natalensis	eSS0370	sediment	Mofela	2	22_10_2023	22.10.2023	dry	0	Mof_d_08	-1	Miniopterus natalensis	Natal Long-fingered Bat
18632	Miniopterus natalensis	eSS0146	sediment	Kolobe	2	09_04_2023	09.04.2023	wet	0	Kol_w_06	1	Miniopterus natalensis	Natal Long-fingered Bat
18633	Miniopterus natalensis	eSS0070	sediment	Dam 3	6	18_03_2023	18.03.2023	wet	0	NA	NA	Miniopterus natalensis	Natal Long-fingered Bat
18634	Miniopterus natalensis	eSA2126	water	Mofela	5	10_10_2023	10.10.2023	dry	0	Mof_d_06	1	Miniopterus natalensis	Natal Long-fingered Bat
18635	Miniopterus natalensis	eSA2115	water	Monong	3	05_10_2023	05.10.2023	dry	0	Mon_d_04	1	Miniopterus natalensis	Natal Long-fingered Bat
18636	Miniopterus natalensis	eSA1057	water	Kolobe	1	22_03_2023	22.03.2023	wet	0	Kol_w_03	1	Miniopterus natalensis	Natal Long-fingered Bat
18637	Miniopterus natalensis	eSS0153	sediment	Mofela	1	10_04_2023	10.04.2023	wet	0	Mof_w_06	1	Miniopterus natalensis	Natal Long-fingered Bat
18638	Miniopterus natalensis	eSA0496	water	Dam 3	1	05_04_2023	05.04.2023	wet	0	NA	NA	Miniopterus natalensis	Natal Long-fingered Bat
18639	Miniopterus natalensis	eSS0155	sediment	Mofela	3	10_04_2023	10.04.2023	wet	0	Mof_w_06	1	Miniopterus natalensis	Natal Long-fingered Bat
18640	Miniopterus natalensis	eSA1101	water	Kolobe	6	28_03_2023	28.03.2023	wet	0	Kol_w_04	1	Miniopterus natalensis	Natal Long-fingered Bat
18641	Miniopterus natalensis	eSA2127	water	Mofela	6	10_10_2023	10.10.2023	dry	0	Mof_d_06	1	Miniopterus natalensis	Natal Long-fingered Bat
18642	Miniopterus natalensis	eSS0371	sediment	Mofela	3	22_10_2023	22.10.2023	dry	0	Mof_d_08	-1	Miniopterus natalensis	Natal Long-fingered Bat
18643	Miniopterus natalensis	eSA0467	water	Dam 3	7	30_03_2023	30.03.2023	wet	0	NA	NA	Miniopterus natalensis	Natal Long-fingered Bat
18644	Miniopterus natalensis	eSS0173	sediment	Kolobe	5	15_04_2023	15.04.2023	wet	0	Kol_w_07	1	Miniopterus natalensis	Natal Long-fingered Bat
18645	Miniopterus natalensis	eSS0094	sediment	Dam 3	6	24_03_2023	24.03.2023	wet	0	NA	NA	Miniopterus natalensis	Natal Long-fingered Bat
18646	Miniopterus natalensis	eSS0293	sediment	Kolobe	5	27_09_2023	27.09.2023	dry	0	Kol_d_04	-1	Miniopterus natalensis	Natal Long-fingered Bat
18647	Miniopterus natalensis	eSA1059	water	Kolobe	3	22_03_2023	22.03.2023	wet	0	Kol_w_03	1	Miniopterus natalensis	Natal Long-fingered Bat
18648	Miniopterus natalensis	eSS0373	sediment	Mofela	5	22_10_2023	22.10.2023	dry	0	Mof_d_08	-1	Miniopterus natalensis	Natal Long-fingered Bat
18649	Miniopterus natalensis	eSA0671	water	Dam 3	6	23_04_2023	23.04.2023	wet	0	NA	NA	Miniopterus natalensis	Natal Long-fingered Bat
18650	Miniopterus natalensis	eSA2116	water	Monong	4	05_10_2023	05.10.2023	dry	0	Mon_d_04	1	Miniopterus natalensis	Natal Long-fingered Bat
18651	Miniopterus natalensis	eSS0286	sediment	Monong	6	23_09_2023	23.09.2023	dry	0	Mon_d_02	1	Miniopterus natalensis	Natal Long-fingered Bat
18652	Miniopterus natalensis	eST0038	soil	Trail 1	2	15_10_2023	15.10.2023	dry	0	NA	NA	Miniopterus natalensis	Natal Long-fingered Bat
18653	Miniopterus natalensis	eSS0075	sediment	Kolobe	3	22_03_2023	22.03.2023	wet	0	Kol_w_03	1	Miniopterus natalensis	Natal Long-fingered Bat
18654	Miniopterus natalensis	eSA2015	water	Mofela	2	10_09_2023	10.09.2023	dry	0	Mof_d_01	0	Miniopterus natalensis	Natal Long-fingered Bat
18655	Miniopterus natalensis	eSA0580	water	Dam 3	3	11_04_2023	11.04.2023	wet	0	NA	NA	Miniopterus natalensis	Natal Long-fingered Bat
18656	Miniopterus natalensis	eSA2016	water	Mofela	3	10_09_2023	10.09.2023	dry	0	Mof_d_01	0	Miniopterus natalensis	Natal Long-fingered Bat
18657	Miniopterus natalensis	eSA2125	water	Mofela	4	10_10_2023	10.10.2023	dry	0	Mof_d_06	1	Miniopterus natalensis	Natal Long-fingered Bat
18658	Miniopterus natalensis	eSA0477	water	Kolobe	4	03_04_2023	03.04.2023	wet	0	Kol_w_05	1	Miniopterus natalensis	Natal Long-fingered Bat
18659	Miniopterus natalensis	eSA0469	water	Dam 3	8	30_03_2023	30.03.2023	wet	0	NA	NA	Miniopterus natalensis	Natal Long-fingered Bat
18660	Miniopterus natalensis	eSS0096	sediment	Dam 3	8	24_03_2023	24.03.2023	wet	0	NA	NA	Miniopterus natalensis	Natal Long-fingered Bat
18661	Miniopterus natalensis	eSS0364	sediment	Monong	4	17_10_2023	17.10.2023	dry	0	Mon_d_06	1	Miniopterus natalensis	Natal Long-fingered Bat
18662	Miniopterus natalensis	eSA0568	water	Mofela	6	10_04_2023	10.04.2023	wet	0	Mof_w_06	1	Miniopterus natalensis	Natal Long-fingered Bat
18663	Miniopterus natalensis	eSA1060	water	Kolobe	4	22_03_2023	22.03.2023	wet	0	Kol_w_03	1	Miniopterus natalensis	Natal Long-fingered Bat
18664	Miniopterus natalensis	eSA2030	water	Kolobe	3	15_09_2023	15.09.2023	dry	0	Kol_d_02	1	Miniopterus natalensis	Natal Long-fingered Bat
18665	Miniopterus natalensis	eSS0295	sediment	Kolobe	7	27_09_2023	27.09.2023	dry	0	Kol_d_04	-1	Miniopterus natalensis	Natal Long-fingered Bat
18666	Miniopterus natalensis	eSA1186	water	Kolobe	1	15_04_2023	15.04.2023	wet	0	Kol_w_07	1	Miniopterus natalensis	Natal Long-fingered Bat
18667	Miniopterus natalensis	eSA2118	water	Monong	6	05_10_2023	05.10.2023	dry	0	Mon_d_04	1	Miniopterus natalensis	Natal Long-fingered Bat
18668	Miniopterus natalensis	eSA2052	water	Monong	7	17_09_2023	17.09.2023	dry	0	Mon_d_01	0	Miniopterus natalensis	Natal Long-fingered Bat
18669	Miniopterus natalensis	eSS0174	sediment	Kolobe	6	15_04_2023	15.04.2023	wet	0	Kol_w_07	1	Miniopterus natalensis	Natal Long-fingered Bat
18670	Miniopterus natalensis	eSA1058	water	Kolobe	2	22_03_2023	22.03.2023	wet	0	Kol_w_03	1	Miniopterus natalensis	Natal Long-fingered Bat
18671	Miniopterus natalensis	eSS0071	sediment	Dam 3	7	18_03_2023	18.03.2023	wet	0	NA	NA	Miniopterus natalensis	Natal Long-fingered Bat
18672	Miniopterus natalensis	eSA2017	water	Mofela	4	10_09_2023	10.09.2023	dry	0	Mof_d_01	0	Miniopterus natalensis	Natal Long-fingered Bat
18673	Miniopterus natalensis	eSA0667	water	Dam 3	4	23_04_2023	23.04.2023	wet	0	NA	NA	Miniopterus natalensis	Natal Long-fingered Bat
18674	Miniopterus natalensis	eSA0584	water	Dam 3	5	11_04_2023	11.04.2023	wet	0	NA	NA	Miniopterus natalensis	Natal Long-fingered Bat
18675	Miniopterus natalensis	eSA2028	water	Kolobe	1	15_09_2023	15.09.2023	dry	0	Kol_d_02	1	Miniopterus natalensis	Natal Long-fingered Bat
18676	Miniopterus natalensis	eSS0365	sediment	Monong	5	17_10_2023	17.10.2023	dry	0	Mon_d_06	1	Miniopterus natalensis	Natal Long-fingered Bat
18677	Miniopterus natalensis	eSS0064	sediment	Mofela	8	17_03_2023	17.03.2023	wet	0	Mof_w_02	1	Miniopterus natalensis	Natal Long-fingered Bat
18678	Miniopterus natalensis	eSA1102	water	Kolobe	7	28_03_2023	28.03.2023	wet	0	Kol_w_04	1	Miniopterus natalensis	Natal Long-fingered Bat
18679	Miniopterus natalensis	eSA2128	water	Mofela	7	10_10_2023	10.10.2023	dry	0	Mof_d_06	1	Miniopterus natalensis	Natal Long-fingered Bat
18680	Miniopterus natalensis	eSA0498	water	Dam 3	2	05_04_2023	05.04.2023	wet	0	NA	NA	Miniopterus natalensis	Natal Long-fingered Bat
18681	Miniopterus natalensis	eSS0156	sediment	Mofela	4	10_04_2023	10.04.2023	wet	0	Mof_w_06	1	Miniopterus natalensis	Natal Long-fingered Bat
18682	Miniopterus natalensis	eSS0076	sediment	Kolobe	4	22_03_2023	22.03.2023	wet	0	Kol_w_03	1	Miniopterus natalensis	Natal Long-fingered Bat
18683	Miniopterus natalensis	eSS0095	sediment	Dam 3	7	24_03_2023	24.03.2023	wet	0	NA	NA	Miniopterus natalensis	Natal Long-fingered Bat
18684	Miniopterus natalensis	eSS0372	sediment	Mofela	4	22_10_2023	22.10.2023	dry	0	Mof_d_08	-1	Miniopterus natalensis	Natal Long-fingered Bat
18685	Miniopterus natalensis	eSS0175	sediment	Kolobe	7	15_04_2023	15.04.2023	wet	0	Kol_w_07	1	Miniopterus natalensis	Natal Long-fingered Bat
18686	Miniopterus natalensis	eSS0061	sediment	Mofela	5	17_03_2023	17.03.2023	wet	0	Mof_w_02	1	Miniopterus natalensis	Natal Long-fingered Bat
18687	Miniopterus natalensis	eSA1099	water	Kolobe	4	28_03_2023	28.03.2023	wet	0	Kol_w_04	1	Miniopterus natalensis	Natal Long-fingered Bat
18688	Miniopterus natalensis	eSS0062	sediment	Mofela	6	17_03_2023	17.03.2023	wet	0	Mof_w_02	1	Miniopterus natalensis	Natal Long-fingered Bat
18689	Miniopterus natalensis	eSS0097	sediment	Kolobe	1	28_03_2023	28.03.2023	wet	0	Kol_w_04	1	Miniopterus natalensis	Natal Long-fingered Bat
18690	Miniopterus natalensis	eSS0374	sediment	Mofela	6	22_10_2023	22.10.2023	dry	0	Mof_d_08	-1	Miniopterus natalensis	Natal Long-fingered Bat
18691	Miniopterus natalensis	eSA0673	water	Dam 3	7	23_04_2023	23.04.2023	wet	0	NA	NA	Miniopterus natalensis	Natal Long-fingered Bat
18692	Miniopterus natalensis	eSS0065	sediment	Dam 3	1	18_03_2023	18.03.2023	wet	0	NA	NA	Miniopterus natalensis	Natal Long-fingered Bat
18693	Miniopterus natalensis	eSS0287	sediment	Monong	7	23_09_2023	23.09.2023	dry	0	Mon_d_02	1	Miniopterus natalensis	Natal Long-fingered Bat
18694	Miniopterus natalensis	eST0039	soil	Trail 1	3	15_10_2023	15.10.2023	dry	0	NA	NA	Miniopterus natalensis	Natal Long-fingered Bat
18695	Miniopterus natalensis	eSA1187	water	Kolobe	2	15_04_2023	15.04.2023	wet	0	Kol_w_07	1	Miniopterus natalensis	Natal Long-fingered Bat
18696	Miniopterus natalensis	eSA0665	water	Dam 3	3	23_04_2023	23.04.2023	wet	0	NA	NA	Miniopterus natalensis	Natal Long-fingered Bat
18697	Miniopterus natalensis	eSA0582	water	Dam 3	4	11_04_2023	11.04.2023	wet	0	NA	NA	Miniopterus natalensis	Natal Long-fingered Bat
18698	Miniopterus natalensis	eSS0077	sediment	Kolobe	5	22_03_2023	22.03.2023	wet	0	Kol_w_03	1	Miniopterus natalensis	Natal Long-fingered Bat
18699	Miniopterus natalensis	eSA2122	water	Mofela	1	10_10_2023	10.10.2023	dry	0	Mof_d_06	1	Miniopterus natalensis	Natal Long-fingered Bat
18700	Miniopterus natalensis	eSA2057	water	Mofela	5	10_09_2023	10.09.2023	dry	0	Mof_d_01	0	Miniopterus natalensis	Natal Long-fingered Bat
18701	Miniopterus natalensis	eSS0176	sediment	Kolobe	8	15_04_2023	15.04.2023	wet	0	Kol_w_07	1	Miniopterus natalensis	Natal Long-fingered Bat
18702	Miniopterus natalensis	eSA1100	water	Kolobe	5	28_03_2023	28.03.2023	wet	0	Kol_w_04	1	Miniopterus natalensis	Natal Long-fingered Bat
18703	Miniopterus natalensis	eSS0063	sediment	Mofela	7	17_03_2023	17.03.2023	wet	0	Mof_w_02	1	Miniopterus natalensis	Natal Long-fingered Bat
18704	Miniopterus natalensis	eSA0570	water	Mofela	7	10_04_2023	10.04.2023	wet	0	Mof_w_06	1	Miniopterus natalensis	Natal Long-fingered Bat
18705	Miniopterus natalensis	eSA1061	water	Kolobe	5	22_03_2023	22.03.2023	wet	0	Kol_w_03	1	Miniopterus natalensis	Natal Long-fingered Bat
18706	Miniopterus natalensis	eSA2031	water	Kolobe	4	15_09_2023	15.09.2023	dry	0	Kol_d_02	1	Miniopterus natalensis	Natal Long-fingered Bat
18707	Miniopterus natalensis	eSS0296	sediment	Kolobe	8	27_09_2023	27.09.2023	dry	0	Kol_d_04	-1	Miniopterus natalensis	Natal Long-fingered Bat
18708	Miniopterus natalensis	eSA2129	water	Mofela	8	10_10_2023	10.10.2023	dry	0	Mof_d_06	1	Miniopterus natalensis	Natal Long-fingered Bat
18709	Miniopterus natalensis	eSA2119	water	Monong	8	05_10_2023	05.10.2023	dry	0	Mon_d_04	1	Miniopterus natalensis	Natal Long-fingered Bat
18710	Miniopterus natalensis	eSA2053	water	Monong	8	17_09_2023	17.09.2023	dry	0	Mon_d_01	0	Miniopterus natalensis	Natal Long-fingered Bat
18711	Miniopterus natalensis	eSA1188	water	Kolobe	3	15_04_2023	15.04.2023	wet	0	Kol_w_07	1	Miniopterus natalensis	Natal Long-fingered Bat
18712	Miniopterus natalensis	eSA0502	water	Dam 3	4	05_04_2023	05.04.2023	wet	0	NA	NA	Miniopterus natalensis	Natal Long-fingered Bat
18713	Miniopterus natalensis	eSS0158	sediment	Mofela	6	10_04_2023	10.04.2023	wet	0	Mof_w_06	1	Miniopterus natalensis	Natal Long-fingered Bat
18714	Miniopterus natalensis	eSS0078	sediment	Kolobe	6	22_03_2023	22.03.2023	wet	0	Kol_w_03	1	Miniopterus natalensis	Natal Long-fingered Bat
18715	Miniopterus natalensis	eSA0669	water	Dam 3	5	23_04_2023	23.04.2023	wet	0	NA	NA	Miniopterus natalensis	Natal Long-fingered Bat
18716	Miniopterus natalensis	eSA0586	water	Dam 3	6	11_04_2023	11.04.2023	wet	0	NA	NA	Miniopterus natalensis	Natal Long-fingered Bat
18717	Miniopterus natalensis	eSA2029	water	Kolobe	2	15_09_2023	15.09.2023	dry	0	Kol_d_02	1	Miniopterus natalensis	Natal Long-fingered Bat
18718	Miniopterus natalensis	eSS0366	sediment	Monong	6	17_10_2023	17.10.2023	dry	0	Mon_d_06	1	Miniopterus natalensis	Natal Long-fingered Bat
18719	Miniopterus natalensis	eSA0572	water	Mofela	8	10_04_2023	10.04.2023	wet	0	Mof_w_06	1	Miniopterus natalensis	Natal Long-fingered Bat
18720	Miniopterus natalensis	eSA1103	water	Kolobe	8	28_03_2023	28.03.2023	wet	0	Kol_w_04	1	Miniopterus natalensis	Natal Long-fingered Bat
18721	Miniopterus natalensis	eSS0066	sediment	Dam 3	2	18_03_2023	18.03.2023	wet	0	NA	NA	Miniopterus natalensis	Natal Long-fingered Bat
18722	Miniopterus natalensis	eSA0500	water	Dam 3	3	05_04_2023	05.04.2023	wet	0	NA	NA	Miniopterus natalensis	Natal Long-fingered Bat
18723	Miniopterus natalensis	eSS0157	sediment	Mofela	5	10_04_2023	10.04.2023	wet	0	Mof_w_06	1	Miniopterus natalensis	Natal Long-fingered Bat
18724	Miniopterus natalensis	eSA2131	water	Monong	1	11_10_2023	11.10.2023	dry	0	Mon_d_05	1	Miniopterus natalensis	Natal Long-fingered Bat
18725	Miniopterus natalensis	eSA1098	water	Kolobe	3	28_03_2023	28.03.2023	wet	0	Kol_w_04	1	Miniopterus natalensis	Natal Long-fingered Bat
18726	Miniopterus natalensis	eSS0141	sediment	Dam 3	5	05_04_2023	05.04.2023	wet	0	NA	NA	Miniopterus natalensis	Natal Long-fingered Bat
18727	Miniopterus natalensis	eSA2111	water	Mofela	8	04_10_2023	04.10.2023	dry	0	Mof_d_05	1	Miniopterus natalensis	Natal Long-fingered Bat
18728	Miniopterus natalensis	eSS0142	sediment	Dam 3	6	05_04_2023	05.04.2023	wet	0	NA	NA	Miniopterus natalensis	Natal Long-fingered Bat
18729	Miniopterus natalensis	eSS0168	sediment	Dam 3	8	11_04_2023	11.04.2023	wet	0	NA	NA	Miniopterus natalensis	Natal Long-fingered Bat
18730	Miniopterus natalensis	eSS0338	sediment	Mofela	2	10_10_2023	10.10.2023	dry	0	Mof_d_06	1	Miniopterus natalensis	Natal Long-fingered Bat
18731	Miniopterus natalensis	eSS0098	sediment	Kolobe	2	28_03_2023	28.03.2023	wet	0	Kol_w_04	1	Miniopterus natalensis	Natal Long-fingered Bat
18732	Miniopterus natalensis	eSS0375	sediment	Mofela	7	22_10_2023	22.10.2023	dry	0	Mof_d_08	-1	Miniopterus natalensis	Natal Long-fingered Bat
18733	Miniopterus natalensis	eSA0675	water	Dam 3	8	23_04_2023	23.04.2023	wet	0	NA	NA	Miniopterus natalensis	Natal Long-fingered Bat
18734	Miniopterus natalensis	eSA1062	water	Kolobe	6	22_03_2023	22.03.2023	wet	0	Kol_w_03	1	Miniopterus natalensis	Natal Long-fingered Bat
18735	Miniopterus natalensis	eSS0288	sediment	Monong	8	23_09_2023	23.09.2023	dry	0	Mon_d_02	1	Miniopterus natalensis	Natal Long-fingered Bat
18736	Miniopterus natalensis	eST0040	soil	Trail 1	4	15_10_2023	15.10.2023	dry	0	NA	NA	Miniopterus natalensis	Natal Long-fingered Bat
18737	Miniopterus natalensis	eSA2149	water	Monong	1	23_10_2023	23.10.2023	dry	0	Mon_d_07	1	Miniopterus natalensis	Natal Long-fingered Bat
18738	Miniopterus natalensis	eSS0289	sediment	Kolobe	1	27_09_2023	27.09.2023	dry	0	Kol_d_04	-1	Miniopterus natalensis	Natal Long-fingered Bat
18739	Miniopterus natalensis	eST0041	soil	Trail 1	5	15_10_2023	15.10.2023	dry	0	NA	NA	Miniopterus natalensis	Natal Long-fingered Bat
18740	Miniopterus natalensis	eSA1193	water	Kolobe	8	15_04_2023	15.04.2023	wet	0	Kol_w_07	1	Miniopterus natalensis	Natal Long-fingered Bat
18741	Miniopterus natalensis	eSA2152	water	Monong	4	23_10_2023	23.10.2023	dry	0	Mon_d_07	1	Miniopterus natalensis	Natal Long-fingered Bat
18742	Miniopterus natalensis	eSA2058	water	Mofela	6	10_09_2023	10.09.2023	dry	0	Mof_d_01	0	Miniopterus natalensis	Natal Long-fingered Bat
18743	Miniopterus natalensis	eSS0177	sediment	Mofela	1	16_04_2023	16.04.2023	wet	0	Mof_w_07	1	Miniopterus natalensis	Natal Long-fingered Bat
18744	Miniopterus natalensis	eSS0035	sediment	Mofela	3	11_03_2023	11.03.2023	wet	0	Mof_w_01	0	Miniopterus natalensis	Natal Long-fingered Bat
18745	Miniopterus natalensis	eSA2011	water	Kolobe	6	09_09_2023	09.09.2023	dry	0	Kol_d_01	0	Miniopterus natalensis	Natal Long-fingered Bat
18746	Miniopterus natalensis	eSS0090	sediment	Dam 3	2	24_03_2023	24.03.2023	wet	0	NA	NA	Miniopterus natalensis	Natal Long-fingered Bat
18747	Miniopterus natalensis	eSS0367	sediment	Monong	7	17_10_2023	17.10.2023	dry	0	Mon_d_06	1	Miniopterus natalensis	Natal Long-fingered Bat
18748	Miniopterus natalensis	eSA2032	water	Kolobe	5	15_09_2023	15.09.2023	dry	0	Kol_d_02	1	Miniopterus natalensis	Natal Long-fingered Bat
18749	Miniopterus natalensis	eSS0297	sediment	Mofela	1	28_09_2023	28.09.2023	dry	0	Mof_d_04	1	Miniopterus natalensis	Natal Long-fingered Bat
18750	Miniopterus natalensis	eSA1063	water	Kolobe	7	22_03_2023	22.03.2023	wet	0	Kol_w_03	1	Miniopterus natalensis	Natal Long-fingered Bat
18751	Miniopterus natalensis	eSA2033	water	Kolobe	6	15_09_2023	15.09.2023	dry	0	Kol_d_02	1	Miniopterus natalensis	Natal Long-fingered Bat
18752	Miniopterus natalensis	eSS0298	sediment	Mofela	2	28_09_2023	28.09.2023	dry	0	Mof_d_04	1	Miniopterus natalensis	Natal Long-fingered Bat
18753	Miniopterus natalensis	eSA2132	water	Monong	2	11_10_2023	11.10.2023	dry	0	Mon_d_05	1	Miniopterus natalensis	Natal Long-fingered Bat
18754	Miniopterus natalensis	eSA0504	water	Dam 3	5	05_04_2023	05.04.2023	wet	0	NA	NA	Miniopterus natalensis	Natal Long-fingered Bat
18755	Miniopterus natalensis	eSS0159	sediment	Mofela	7	10_04_2023	10.04.2023	wet	0	Mof_w_06	1	Miniopterus natalensis	Natal Long-fingered Bat
18756	Miniopterus natalensis	eSS0079	sediment	Kolobe	7	22_03_2023	22.03.2023	wet	0	Kol_w_03	1	Miniopterus natalensis	Natal Long-fingered Bat
18757	Miniopterus natalensis	eST0044	soil	Trail 2	2	15_10_2023	15.10.2023	dry	0	NA	NA	Miniopterus natalensis	Natal Long-fingered Bat
18758	Miniopterus natalensis	eSA0588	water	Dam 3	7	11_04_2023	11.04.2023	wet	0	NA	NA	Miniopterus natalensis	Natal Long-fingered Bat
18759	Miniopterus natalensis	eSA2155	water	Monong	7	23_10_2023	23.10.2023	dry	0	Mon_d_07	1	Miniopterus natalensis	Natal Long-fingered Bat
18760	Miniopterus natalensis	eSS0099	sediment	Kolobe	3	28_03_2023	28.03.2023	wet	0	Kol_w_04	1	Miniopterus natalensis	Natal Long-fingered Bat
18761	Miniopterus natalensis	eSS0341	sediment	Mofela	5	10_10_2023	10.10.2023	dry	0	Mof_d_06	1	Miniopterus natalensis	Natal Long-fingered Bat
18762	Miniopterus natalensis	eSA1106	water	Mofela	1	29_03_2023	29.03.2023	wet	0	Mof_w_04	1	Miniopterus natalensis	Natal Long-fingered Bat
18763	Miniopterus natalensis	eSS0058	sediment	Mofela	2	17_03_2023	17.03.2023	wet	0	Mof_w_02	1	Miniopterus natalensis	Natal Long-fingered Bat
18764	Miniopterus natalensis	eSS0140	sediment	Dam 3	4	05_04_2023	05.04.2023	wet	0	NA	NA	Miniopterus natalensis	Natal Long-fingered Bat
18765	Miniopterus natalensis	eST0032	soil	Trail 3	2	09_10_2023	09.10.2023	dry	0	NA	NA	Miniopterus natalensis	Natal Long-fingered Bat
18766	Miniopterus natalensis	eSA0562	water	Mofela	3	10_04_2023	10.04.2023	wet	0	Mof_w_06	1	Miniopterus natalensis	Natal Long-fingered Bat
18767	Miniopterus natalensis	eST0033	soil	Trail 3	3	09_10_2023	09.10.2023	dry	0	NA	NA	Miniopterus natalensis	Natal Long-fingered Bat
18768	Miniopterus natalensis	eSA0564	water	Mofela	4	10_04_2023	10.04.2023	wet	0	Mof_w_06	1	Miniopterus natalensis	Natal Long-fingered Bat
18769	Miniopterus natalensis	eSA2113	water	Monong	1	05_10_2023	05.10.2023	dry	0	Mon_d_04	1	Miniopterus natalensis	Natal Long-fingered Bat
18770	Miniopterus natalensis	eSS0143	sediment	Dam 3	7	05_04_2023	05.04.2023	wet	0	NA	NA	Miniopterus natalensis	Natal Long-fingered Bat
18771	Miniopterus natalensis	eSS0169	sediment	Kolobe	1	15_04_2023	15.04.2023	wet	0	Kol_w_07	1	Miniopterus natalensis	Natal Long-fingered Bat
18772	Miniopterus natalensis	eSS0339	sediment	Mofela	3	10_10_2023	10.10.2023	dry	0	Mof_d_06	1	Miniopterus natalensis	Natal Long-fingered Bat
18773	Miniopterus natalensis	eSS0036	sediment	Mofela	4	11_03_2023	11.03.2023	wet	0	Mof_w_01	0	Miniopterus natalensis	Natal Long-fingered Bat
18774	Miniopterus natalensis	eSS0376	sediment	Mofela	8	22_10_2023	22.10.2023	dry	0	Mof_d_08	-1	Miniopterus natalensis	Natal Long-fingered Bat
18775	Miniopterus natalensis	eSA1004	water	Kolobe	2	10_03_2023	10.03.2023	wet	0	Kol_w_01	0	Miniopterus natalensis	Natal Long-fingered Bat
18776	Miniopterus natalensis	eSS0368	sediment	Monong	8	17_10_2023	17.10.2023	dry	0	Mon_d_06	1	Miniopterus natalensis	Natal Long-fingered Bat
18777	Miniopterus natalensis	eSS0342	sediment	Mofela	6	10_10_2023	10.10.2023	dry	0	Mof_d_06	1	Miniopterus natalensis	Natal Long-fingered Bat
18778	Miniopterus natalensis	eSA1107	water	Mofela	2	29_03_2023	29.03.2023	wet	0	Mof_w_04	1	Miniopterus natalensis	Natal Long-fingered Bat
18779	Miniopterus natalensis	eSA2150	water	Monong	2	23_10_2023	23.10.2023	dry	0	Mon_d_07	1	Miniopterus natalensis	Natal Long-fingered Bat
18780	Miniopterus natalensis	eSS0290	sediment	Kolobe	2	27_09_2023	27.09.2023	dry	0	Kol_d_04	-1	Miniopterus natalensis	Natal Long-fingered Bat
18781	Miniopterus natalensis	eST0042	soil	Trail 1	6	15_10_2023	15.10.2023	dry	0	NA	NA	Miniopterus natalensis	Natal Long-fingered Bat
18782	Miniopterus natalensis	eSA1196	water	Mofela	1	16_04_2023	16.04.2023	wet	0	Mof_w_07	1	Miniopterus natalensis	Natal Long-fingered Bat
18783	Miniopterus natalensis	eSA2153	water	Monong	5	23_10_2023	23.10.2023	dry	0	Mon_d_07	1	Miniopterus natalensis	Natal Long-fingered Bat
18784	Miniopterus natalensis	eSA2059	water	Mofela	7	10_09_2023	10.09.2023	dry	0	Mof_d_01	0	Miniopterus natalensis	Natal Long-fingered Bat
18785	Miniopterus natalensis	eSS0178	sediment	Mofela	2	16_04_2023	16.04.2023	wet	0	Mof_w_07	1	Miniopterus natalensis	Natal Long-fingered Bat
18786	Miniopterus natalensis	eST0045	soil	Trail 2	3	15_10_2023	15.10.2023	dry	0	NA	NA	Miniopterus natalensis	Natal Long-fingered Bat
18787	Miniopterus natalensis	eSA2012	water	Kolobe	7	09_09_2023	09.09.2023	dry	0	Kol_d_01	0	Miniopterus natalensis	Natal Long-fingered Bat
18788	Miniopterus natalensis	eSS0091	sediment	Dam 3	3	24_03_2023	24.03.2023	wet	0	NA	NA	Miniopterus natalensis	Natal Long-fingered Bat
18789	Miniopterus natalensis	eSS0100	sediment	Kolobe	4	28_03_2023	28.03.2023	wet	0	Kol_w_04	1	Miniopterus natalensis	Natal Long-fingered Bat
18790	Miniopterus natalensis	eSS0377	sediment	Monong	1	23_10_2023	23.10.2023	dry	0	Mon_d_07	1	Miniopterus natalensis	Natal Long-fingered Bat
18791	Miniopterus natalensis	eSA1005	water	Kolobe	4	10_03_2023	10.03.2023	wet	0	Kol_w_01	0	Miniopterus natalensis	Natal Long-fingered Bat
18792	Miniopterus natalensis	eSA1064	water	Kolobe	8	22_03_2023	22.03.2023	wet	0	Kol_w_03	1	Miniopterus natalensis	Natal Long-fingered Bat
18793	Miniopterus natalensis	eSA2034	water	Kolobe	7	15_09_2023	15.09.2023	dry	0	Kol_d_02	1	Miniopterus natalensis	Natal Long-fingered Bat
18794	Miniopterus natalensis	eSS0299	sediment	Mofela	3	28_09_2023	28.09.2023	dry	0	Mof_d_04	1	Miniopterus natalensis	Natal Long-fingered Bat
18795	Miniopterus natalensis	eSA2133	water	Monong	3	11_10_2023	11.10.2023	dry	0	Mon_d_05	1	Miniopterus natalensis	Natal Long-fingered Bat
18796	Miniopterus natalensis	eSA0506	water	Dam 3	6	05_04_2023	05.04.2023	wet	0	NA	NA	Miniopterus natalensis	Natal Long-fingered Bat
18797	Miniopterus natalensis	eSS0160	sediment	Mofela	8	10_04_2023	10.04.2023	wet	0	Mof_w_06	1	Miniopterus natalensis	Natal Long-fingered Bat
18798	Miniopterus natalensis	eSS0080	sediment	Kolobe	8	22_03_2023	22.03.2023	wet	0	Kol_w_03	1	Miniopterus natalensis	Natal Long-fingered Bat
18799	Miniopterus natalensis	eSS0136	sediment	Mofela	8	04_04_2023	04.04.2023	wet	0	Mof_w_05	1	Miniopterus natalensis	Natal Long-fingered Bat
18800	Miniopterus natalensis	eSA0590	water	Dam 3	8	11_04_2023	11.04.2023	wet	0	NA	NA	Miniopterus natalensis	Natal Long-fingered Bat
18801	Miniopterus natalensis	eSA2156	water	Monong	8	23_10_2023	23.10.2023	dry	0	Mon_d_07	1	Miniopterus natalensis	Natal Long-fingered Bat
18802	Miniopterus natalensis	eSS0139	sediment	Dam 3	3	05_04_2023	05.04.2023	wet	0	NA	NA	Miniopterus natalensis	Natal Long-fingered Bat
18803	Miniopterus natalensis	eSS0138	sediment	Dam 3	2	05_04_2023	05.04.2023	wet	0	NA	NA	Miniopterus natalensis	Natal Long-fingered Bat
18804	Miniopterus natalensis	eSS0165	sediment	Dam 3	5	11_04_2023	11.04.2023	wet	0	NA	NA	Miniopterus natalensis	Natal Long-fingered Bat
18805	Miniopterus natalensis	eSS0059	sediment	Mofela	3	17_03_2023	17.03.2023	wet	0	Mof_w_02	1	Miniopterus natalensis	Natal Long-fingered Bat
18806	Miniopterus natalensis	eSS0166	sediment	Dam 3	6	11_04_2023	11.04.2023	wet	0	NA	NA	Miniopterus natalensis	Natal Long-fingered Bat
18807	Miniopterus natalensis	eSS0060	sediment	Mofela	4	17_03_2023	17.03.2023	wet	0	Mof_w_02	1	Miniopterus natalensis	Natal Long-fingered Bat
18808	Miniopterus natalensis	eSS0167	sediment	Dam 3	7	11_04_2023	11.04.2023	wet	0	NA	NA	Miniopterus natalensis	Natal Long-fingered Bat
18809	Miniopterus natalensis	eST0034	soil	Trail 3	4	09_10_2023	09.10.2023	dry	0	NA	NA	Miniopterus natalensis	Natal Long-fingered Bat
18810	Miniopterus natalensis	eSA0566	water	Mofela	5	10_04_2023	10.04.2023	wet	0	Mof_w_06	1	Miniopterus natalensis	Natal Long-fingered Bat
18811	Miniopterus natalensis	eSA2114	water	Monong	2	05_10_2023	05.10.2023	dry	0	Mon_d_04	1	Miniopterus natalensis	Natal Long-fingered Bat
18812	Miniopterus natalensis	eSS0144	sediment	Dam 3	8	05_04_2023	05.04.2023	wet	0	NA	NA	Miniopterus natalensis	Natal Long-fingered Bat
18813	Miniopterus natalensis	eSS0170	sediment	Kolobe	2	15_04_2023	15.04.2023	wet	0	Kol_w_07	1	Miniopterus natalensis	Natal Long-fingered Bat
18814	Miniopterus natalensis	eSS0340	sediment	Mofela	4	10_10_2023	10.10.2023	dry	0	Mof_d_06	1	Miniopterus natalensis	Natal Long-fingered Bat
18815	Miniopterus natalensis	eSS0037	sediment	Mofela	5	11_03_2023	11.03.2023	wet	0	Mof_w_01	0	Miniopterus natalensis	Natal Long-fingered Bat
18816	Miniopterus natalensis	eSA2013	water	Kolobe	8	09_09_2023	09.09.2023	dry	0	Kol_d_01	0	Miniopterus natalensis	Natal Long-fingered Bat
18817	Miniopterus natalensis	eSS0092	sediment	Dam 3	4	24_03_2023	24.03.2023	wet	0	NA	NA	Miniopterus natalensis	Natal Long-fingered Bat
18818	Miniopterus natalensis	eSS0369	sediment	Mofela	1	22_10_2023	22.10.2023	dry	0	Mof_d_08	-1	Miniopterus natalensis	Natal Long-fingered Bat
18819	Miniopterus natalensis	eSS0343	sediment	Mofela	7	10_10_2023	10.10.2023	dry	0	Mof_d_06	1	Miniopterus natalensis	Natal Long-fingered Bat
18820	Miniopterus natalensis	eSA1108	water	Mofela	3	29_03_2023	29.03.2023	wet	1	Mof_w_04	1	Miniopterus natalensis	Natal Long-fingered Bat
18821	Miniopterus natalensis	eSA2151	water	Monong	3	23_10_2023	23.10.2023	dry	0	Mon_d_07	1	Miniopterus natalensis	Natal Long-fingered Bat
18822	Miniopterus natalensis	eSS0291	sediment	Kolobe	3	27_09_2023	27.09.2023	dry	0	Kol_d_04	-1	Miniopterus natalensis	Natal Long-fingered Bat
18823	Miniopterus natalensis	eST0043	soil	Trail 2	1	15_10_2023	15.10.2023	dry	0	NA	NA	Miniopterus natalensis	Natal Long-fingered Bat
18824	Miniopterus natalensis	eSA1197	water	Mofela	2	16_04_2023	16.04.2023	wet	0	Mof_w_07	1	Miniopterus natalensis	Natal Long-fingered Bat
18825	Miniopterus natalensis	eSA2154	water	Monong	6	23_10_2023	23.10.2023	dry	0	Mon_d_07	1	Miniopterus natalensis	Natal Long-fingered Bat
18826	Miniopterus natalensis	eSA2060	water	Kolobe	4	21_09_2023	21.09.2023	dry	0	Kol_d_03	1	Miniopterus natalensis	Natal Long-fingered Bat
18827	Miniopterus natalensis	eSS0179	sediment	Mofela	3	16_04_2023	16.04.2023	wet	0	Mof_w_07	1	Miniopterus natalensis	Natal Long-fingered Bat
18828	Miniopterus natalensis	eST0046	soil	Trail 2	4	15_10_2023	15.10.2023	dry	0	NA	NA	Miniopterus natalensis	Natal Long-fingered Bat
18829	Miniopterus natalensis	eSA0597	water	Kolobe	4	15_04_2023	15.04.2023	wet	0	Kol_w_07	1	Miniopterus natalensis	Natal Long-fingered Bat
18830	Miniopterus natalensis	eSA3149	water	Mofela	8	10_09_2023	10.09.2023	dry	0	Mof_d_01	0	Miniopterus natalensis	Natal Long-fingered Bat
18831	Miniopterus natalensis	eSS0101	sediment	Kolobe	5	28_03_2023	28.03.2023	wet	0	Kol_w_04	1	Miniopterus natalensis	Natal Long-fingered Bat
18832	Miniopterus natalensis	eSS0378	sediment	Monong	2	23_10_2023	23.10.2023	dry	0	Mon_d_07	1	Miniopterus natalensis	Natal Long-fingered Bat
18833	Miniopterus natalensis	eSA1006	water	Kolobe	3	10_03_2023	10.03.2023	wet	0	Kol_w_01	0	Miniopterus natalensis	Natal Long-fingered Bat
18834	Miniopterus natalensis	eSA1068	water	Mofela	1	23_03_2023	23.03.2023	wet	0	Mof_w_03	1	Miniopterus natalensis	Natal Long-fingered Bat
18835	Miniopterus natalensis	eSA2035	water	Kolobe	8	15_09_2023	15.09.2023	dry	0	Kol_d_02	1	Miniopterus natalensis	Natal Long-fingered Bat
18836	Miniopterus natalensis	eSS0300	sediment	Mofela	4	28_09_2023	28.09.2023	dry	0	Mof_d_04	1	Miniopterus natalensis	Natal Long-fingered Bat
18837	Miniopterus natalensis	eSA2134	water	Monong	4	11_10_2023	11.10.2023	dry	0	Mon_d_05	1	Miniopterus natalensis	Natal Long-fingered Bat
18838	Miniopterus natalensis	eSA0508	water	Dam 3	7	05_04_2023	05.04.2023	wet	0	NA	NA	Miniopterus natalensis	Natal Long-fingered Bat
18839	Miniopterus natalensis	eSS0161	sediment	Dam 3	1	11_04_2023	11.04.2023	wet	0	NA	NA	Miniopterus natalensis	Natal Long-fingered Bat
18840	Miniopterus natalensis	eSS0081	sediment	Mofela	1	23_03_2023	23.03.2023	wet	0	Mof_w_03	1	Miniopterus natalensis	Natal Long-fingered Bat
18841	Miniopterus natalensis	eSS0137	sediment	Dam 3	1	05_04_2023	05.04.2023	wet	0	NA	NA	Miniopterus natalensis	Natal Long-fingered Bat
18842	Miniopterus natalensis	eSA1075	water	Mofela	8	23_03_2023	23.03.2023	wet	0	Mof_w_03	1	Miniopterus natalensis	Natal Long-fingered Bat
18843	Miniopterus natalensis	eSA0550	water	Kolobe	4	09_04_2023	09.04.2023	wet	0	Kol_w_06	1	Miniopterus natalensis	Natal Long-fingered Bat
18844	Miniopterus natalensis	eSA1096	water	Kolobe	1	28_03_2023	28.03.2023	wet	0	Kol_w_04	1	Miniopterus natalensis	Natal Long-fingered Bat
18845	Miniopterus natalensis	eSS0084	sediment	Mofela	4	23_03_2023	23.03.2023	wet	0	Mof_w_03	1	Miniopterus natalensis	Natal Long-fingered Bat
18846	Miniopterus natalensis	eSA1097	water	Kolobe	2	28_03_2023	28.03.2023	wet	0	Kol_w_04	1	Miniopterus natalensis	Natal Long-fingered Bat
18847	Miniopterus natalensis	eSA1232	water	Mofela	8	22_04_2023	22.04.2023	wet	0	Mof_w_08	1	Miniopterus natalensis	Natal Long-fingered Bat
18848	Miniopterus natalensis	eSS0113	sediment	Dam 3	1	30_03_2023	30.03.2023	wet	0	NA	NA	Miniopterus natalensis	Natal Long-fingered Bat
18849	Miniopterus natalensis	eSS0087	sediment	Mofela	7	23_03_2023	23.03.2023	wet	0	Mof_w_03	1	Miniopterus natalensis	Natal Long-fingered Bat
18850	Miniopterus natalensis	eSS0309	sediment	Monong	5	29_09_2023	29.09.2023	dry	0	Mon_d_03	1	Miniopterus natalensis	Natal Long-fingered Bat
18851	Miniopterus natalensis	eST0035	soil	Trail 3	5	09_10_2023	09.10.2023	dry	0	NA	NA	Miniopterus natalensis	Natal Long-fingered Bat
18852	Miniopterus natalensis	eSA2006	water	Kolobe	3	09_09_2023	09.09.2023	dry	0	Kol_d_01	0	Miniopterus natalensis	Natal Long-fingered Bat
18853	Miniopterus natalensis	eSA2145	water	Monong	6	17_10_2023	17.10.2023	dry	0	Mon_d_06	1	Miniopterus natalensis	Natal Long-fingered Bat
18854	Miniopterus natalensis	eSA2049	water	Monong	4	17_09_2023	17.09.2023	dry	0	Mon_d_01	0	Miniopterus natalensis	Natal Long-fingered Bat
18855	Miniopterus natalensis	eST0064	soil	Trail 2	4	21_10_2023	21.10.2023	dry	0	NA	NA	Miniopterus natalensis	Natal Long-fingered Bat
18856	Miniopterus natalensis	eSS0260	sediment	Monong	4	17_09_2023	17.09.2023	dry	0	Mon_d_01	0	Miniopterus natalensis	Natal Long-fingered Bat
18857	Miniopterus natalensis	eSS0038	sediment	Mofela	6	11_03_2023	11.03.2023	wet	0	Mof_w_01	0	Miniopterus natalensis	Natal Long-fingered Bat
18858	Miniopterus natalensis	eSS0119	sediment	Dam 3	7	30_03_2023	30.03.2023	wet	0	NA	NA	Miniopterus natalensis	Natal Long-fingered Bat
18859	Miniopterus natalensis	eST0012	soil	Trail 2	6	03_10_2023	03.10.2023	dry	0	NA	NA	Miniopterus natalensis	Natal Long-fingered Bat
18860	Miniopterus natalensis	eST0067	soil	Trail 3	1	21_10_2023	21.10.2023	dry	0	NA	NA	Miniopterus natalensis	Natal Long-fingered Bat
18861	Miniopterus natalensis	eSS0344	sediment	Mofela	8	10_10_2023	10.10.2023	dry	0	Mof_d_06	1	Miniopterus natalensis	Natal Long-fingered Bat
18862	Miniopterus natalensis	eSA1109	water	Mofela	4	29_03_2023	29.03.2023	wet	0	Mof_w_04	1	Miniopterus natalensis	Natal Long-fingered Bat
18863	Miniopterus natalensis	eSS0318	sediment	Kolobe	6	30_09_2023	30.09.2023	dry	0	Kol_d_05	-1	Miniopterus natalensis	Natal Long-fingered Bat
18864	Miniopterus natalensis	eST0015	soil	Trail 3	3	03_10_2023	03.10.2023	dry	0	NA	NA	Miniopterus natalensis	Natal Long-fingered Bat
18865	Miniopterus natalensis	eSS0266	sediment	Kolobe	2	21_09_2023	21.09.2023	dry	0	Kol_d_03	1	Miniopterus natalensis	Natal Long-fingered Bat
18866	Miniopterus natalensis	eSA1198	water	Mofela	3	16_04_2023	16.04.2023	wet	0	Mof_w_07	1	Miniopterus natalensis	Natal Long-fingered Bat
18867	Miniopterus natalensis	eSA1126	water	Kolobe	1	03_04_2023	03.04.2023	wet	0	Kol_w_05	1	Miniopterus natalensis	Natal Long-fingered Bat
18868	Miniopterus natalensis	eSA2061	water	Kolobe	5	21_09_2023	21.09.2023	dry	1	Kol_d_03	1	Miniopterus natalensis	Natal Long-fingered Bat
18869	Miniopterus natalensis	eSS0180	sediment	Mofela	4	16_04_2023	16.04.2023	wet	0	Mof_w_07	1	Miniopterus natalensis	Natal Long-fingered Bat
18870	Miniopterus natalensis	eST0047	soil	Trail 2	5	15_10_2023	15.10.2023	dry	0	NA	NA	Miniopterus natalensis	Natal Long-fingered Bat
18871	Miniopterus natalensis	eSA0599	water	Kolobe	5	15_04_2023	15.04.2023	wet	0	Kol_w_07	1	Miniopterus natalensis	Natal Long-fingered Bat
18872	Miniopterus natalensis	eSA3151	water	Kolobe	1	21_09_2023	21.09.2023	dry	0	Kol_d_03	1	Miniopterus natalensis	Natal Long-fingered Bat
18873	Miniopterus natalensis	eSS0102	sediment	Kolobe	6	28_03_2023	28.03.2023	wet	0	Kol_w_04	1	Miniopterus natalensis	Natal Long-fingered Bat
18874	Miniopterus natalensis	eSS0379	sediment	Monong	3	23_10_2023	23.10.2023	dry	0	Mon_d_07	1	Miniopterus natalensis	Natal Long-fingered Bat
18875	Miniopterus natalensis	eSA1007	water	Kolobe	5	10_03_2023	10.03.2023	wet	0	Kol_w_01	0	Miniopterus natalensis	Natal Long-fingered Bat
18876	Miniopterus natalensis	eSA1069	water	Mofela	2	23_03_2023	23.03.2023	wet	1	Mof_w_03	1	Miniopterus natalensis	Natal Long-fingered Bat
18877	Miniopterus natalensis	eSA2037	water	Mofela	1	16_09_2023	16.09.2023	dry	0	Mof_d_02	1	Miniopterus natalensis	Natal Long-fingered Bat
18878	Miniopterus natalensis	eSS0301	sediment	Mofela	5	28_09_2023	28.09.2023	dry	0	Mof_d_04	1	Miniopterus natalensis	Natal Long-fingered Bat
18879	Miniopterus natalensis	eSA2135	water	Monong	5	11_10_2023	11.10.2023	dry	0	Mon_d_05	1	Miniopterus natalensis	Natal Long-fingered Bat
18880	Miniopterus natalensis	eSA0510	water	Dam 3	8	05_04_2023	05.04.2023	wet	0	NA	NA	Miniopterus natalensis	Natal Long-fingered Bat
18881	Miniopterus natalensis	eSS0162	sediment	Dam 3	2	11_04_2023	11.04.2023	wet	0	NA	NA	Miniopterus natalensis	Natal Long-fingered Bat
18882	Miniopterus natalensis	eSS0082	sediment	Mofela	2	23_03_2023	23.03.2023	wet	0	Mof_w_03	1	Miniopterus natalensis	Natal Long-fingered Bat
18883	Miniopterus natalensis	eSS0163	sediment	Dam 3	3	11_04_2023	11.04.2023	wet	0	NA	NA	Miniopterus natalensis	Natal Long-fingered Bat
18884	Miniopterus natalensis	eSA2042	water	Mofela	6	16_09_2023	16.09.2023	dry	0	Mof_d_02	1	Miniopterus natalensis	Natal Long-fingered Bat
18885	Miniopterus natalensis	eSA0552	water	Kolobe	5	09_04_2023	09.04.2023	wet	0	Kol_w_06	1	Miniopterus natalensis	Natal Long-fingered Bat
18886	Miniopterus natalensis	eST0003	soil	Trail 1	3	03_10_2023	03.10.2023	dry	0	NA	NA	Miniopterus natalensis	Natal Long-fingered Bat
18887	Miniopterus natalensis	eSS0085	sediment	Mofela	5	23_03_2023	23.03.2023	wet	0	Mof_w_03	1	Miniopterus natalensis	Natal Long-fingered Bat
18888	Miniopterus natalensis	eST0004	soil	Trail 1	4	03_10_2023	03.10.2023	dry	0	NA	NA	Miniopterus natalensis	Natal Long-fingered Bat
18889	Miniopterus natalensis	eSA2002	water	Kolobe	1	09_09_2023	09.09.2023	dry	0	Kol_d_01	0	Miniopterus natalensis	Natal Long-fingered Bat
18890	Miniopterus natalensis	eSS0114	sediment	Dam 3	2	30_03_2023	30.03.2023	wet	0	NA	NA	Miniopterus natalensis	Natal Long-fingered Bat
18891	Miniopterus natalensis	eSS0088	sediment	Mofela	8	23_03_2023	23.03.2023	wet	0	Mof_w_03	1	Miniopterus natalensis	Natal Long-fingered Bat
18892	Miniopterus natalensis	eSS0310	sediment	Monong	6	29_09_2023	29.09.2023	dry	0	Mon_d_03	1	Miniopterus natalensis	Natal Long-fingered Bat
18893	Miniopterus natalensis	eST0036	soil	Trail 3	6	09_10_2023	09.10.2023	dry	0	NA	NA	Miniopterus natalensis	Natal Long-fingered Bat
18894	Miniopterus natalensis	eSA2008	water	Kolobe	4	09_09_2023	09.09.2023	dry	0	Kol_d_01	0	Miniopterus natalensis	Natal Long-fingered Bat
18895	Miniopterus natalensis	eSA2146	water	Monong	7	17_10_2023	17.10.2023	dry	0	Mon_d_06	1	Miniopterus natalensis	Natal Long-fingered Bat
18896	Miniopterus natalensis	eSA2050	water	Monong	5	17_09_2023	17.09.2023	dry	0	Mon_d_01	0	Miniopterus natalensis	Natal Long-fingered Bat
18897	Miniopterus natalensis	eST0065	soil	Trail 2	5	21_10_2023	21.10.2023	dry	0	NA	NA	Miniopterus natalensis	Natal Long-fingered Bat
18898	Miniopterus natalensis	eSS0261	sediment	Monong	5	17_09_2023	17.09.2023	dry	0	Mon_d_01	0	Miniopterus natalensis	Natal Long-fingered Bat
18899	Miniopterus natalensis	eSS0039	sediment	Mofela	7	11_03_2023	11.03.2023	wet	0	Mof_w_01	0	Miniopterus natalensis	Natal Long-fingered Bat
18900	Miniopterus natalensis	eSS0120	sediment	Dam 3	8	30_03_2023	30.03.2023	wet	0	NA	NA	Miniopterus natalensis	Natal Long-fingered Bat
18901	Miniopterus natalensis	eST0013	soil	Trail 3	1	03_10_2023	03.10.2023	dry	0	NA	NA	Miniopterus natalensis	Natal Long-fingered Bat
18902	Miniopterus natalensis	eST0068	soil	Trail 3	2	21_10_2023	21.10.2023	dry	0	NA	NA	Miniopterus natalensis	Natal Long-fingered Bat
18903	Miniopterus natalensis	eSS0345	sediment	Monong	1	11_10_2023	11.10.2023	dry	0	Mon_d_05	1	Miniopterus natalensis	Natal Long-fingered Bat
18904	Miniopterus natalensis	eSA1110	water	Mofela	5	29_03_2023	29.03.2023	wet	0	Mof_w_04	1	Miniopterus natalensis	Natal Long-fingered Bat
18905	Miniopterus natalensis	eSS0319	sediment	Kolobe	7	30_09_2023	30.09.2023	dry	0	Kol_d_05	-1	Miniopterus natalensis	Natal Long-fingered Bat
18906	Miniopterus natalensis	eST0016	soil	Trail 3	4	03_10_2023	03.10.2023	dry	0	NA	NA	Miniopterus natalensis	Natal Long-fingered Bat
18907	Miniopterus natalensis	eSS0267	sediment	Kolobe	3	21_09_2023	21.09.2023	dry	0	Kol_d_03	1	Miniopterus natalensis	Natal Long-fingered Bat
18908	Miniopterus natalensis	eSA1216	water	Kolobe	1	21_04_2023	21.04.2023	wet	0	Kol_w_08	1	Miniopterus natalensis	Natal Long-fingered Bat
18909	Miniopterus natalensis	eSA1127	water	Kolobe	2	03_04_2023	03.04.2023	wet	0	Kol_w_05	1	Miniopterus natalensis	Natal Long-fingered Bat
18910	Miniopterus natalensis	eSA2062	water	Kolobe	6	21_09_2023	21.09.2023	dry	0	Kol_d_03	1	Miniopterus natalensis	Natal Long-fingered Bat
18911	Miniopterus natalensis	eSS0181	sediment	Mofela	5	16_04_2023	16.04.2023	wet	0	Mof_w_07	1	Miniopterus natalensis	Natal Long-fingered Bat
18912	Miniopterus natalensis	eST0048	soil	Trail 2	6	15_10_2023	15.10.2023	dry	0	NA	NA	Miniopterus natalensis	Natal Long-fingered Bat
18913	Miniopterus natalensis	eSA0601	water	Kolobe	6	15_04_2023	15.04.2023	wet	0	Kol_w_07	1	Miniopterus natalensis	Natal Long-fingered Bat
18914	Miniopterus natalensis	eSA3152	water	Kolobe	2	21_09_2023	21.09.2023	dry	0	Kol_d_03	1	Miniopterus natalensis	Natal Long-fingered Bat
18915	Miniopterus natalensis	eSS0103	sediment	Kolobe	7	28_03_2023	28.03.2023	wet	0	Kol_w_04	1	Miniopterus natalensis	Natal Long-fingered Bat
18916	Miniopterus natalensis	eSS0380	sediment	Monong	4	23_10_2023	23.10.2023	dry	0	Mon_d_07	1	Miniopterus natalensis	Natal Long-fingered Bat
18917	Miniopterus natalensis	eSA1008	water	Kolobe	6	10_03_2023	10.03.2023	wet	0	Kol_w_01	0	Miniopterus natalensis	Natal Long-fingered Bat
18918	Miniopterus natalensis	eSA1070	water	Mofela	3	23_03_2023	23.03.2023	wet	0	Mof_w_03	1	Miniopterus natalensis	Natal Long-fingered Bat
18919	Miniopterus natalensis	eSA2038	water	Mofela	2	16_09_2023	16.09.2023	dry	0	Mof_d_02	1	Miniopterus natalensis	Natal Long-fingered Bat
18920	Miniopterus natalensis	eSS0302	sediment	Mofela	6	28_09_2023	28.09.2023	dry	0	Mof_d_04	1	Miniopterus natalensis	Natal Long-fingered Bat
18921	Miniopterus natalensis	eSA2136	water	Monong	6	11_10_2023	11.10.2023	dry	0	Mon_d_05	1	Miniopterus natalensis	Natal Long-fingered Bat
18922	Miniopterus natalensis	eSA0548	water	Kolobe	3	09_04_2023	09.04.2023	wet	0	Kol_w_06	1	Miniopterus natalensis	Natal Long-fingered Bat
18923	Miniopterus natalensis	eSA2137	water	Monong	7	11_10_2023	11.10.2023	dry	0	Mon_d_05	1	Miniopterus natalensis	Natal Long-fingered Bat
18924	Miniopterus natalensis	eSS0083	sediment	Mofela	3	23_03_2023	23.03.2023	wet	0	Mof_w_03	1	Miniopterus natalensis	Natal Long-fingered Bat
18925	Miniopterus natalensis	eSS0164	sediment	Dam 3	4	11_04_2023	11.04.2023	wet	0	NA	NA	Miniopterus natalensis	Natal Long-fingered Bat
18926	Miniopterus natalensis	eSA2043	water	Mofela	7	16_09_2023	16.09.2023	dry	0	Mof_d_02	1	Miniopterus natalensis	Natal Long-fingered Bat
18927	Miniopterus natalensis	eSA0560	water	Mofela	2	10_04_2023	10.04.2023	wet	0	Mof_w_06	1	Miniopterus natalensis	Natal Long-fingered Bat
18928	Miniopterus natalensis	eSA2044	water	Mofela	8	16_09_2023	16.09.2023	dry	0	Mof_d_02	1	Miniopterus natalensis	Natal Long-fingered Bat
18929	Miniopterus natalensis	eSS0086	sediment	Mofela	6	23_03_2023	23.03.2023	wet	0	Mof_w_03	1	Miniopterus natalensis	Natal Long-fingered Bat
18930	Miniopterus natalensis	eST0005	soil	Trail 1	5	03_10_2023	03.10.2023	dry	0	NA	NA	Miniopterus natalensis	Natal Long-fingered Bat
18931	Miniopterus natalensis	eSA2004	water	Kolobe	2	09_09_2023	09.09.2023	dry	0	Kol_d_01	0	Miniopterus natalensis	Natal Long-fingered Bat
18932	Miniopterus natalensis	eSS0115	sediment	Dam 3	3	30_03_2023	30.03.2023	wet	0	NA	NA	Miniopterus natalensis	Natal Long-fingered Bat
18933	Miniopterus natalensis	eSS0089	sediment	Dam 3	1	24_03_2023	24.03.2023	wet	0	NA	NA	Miniopterus natalensis	Natal Long-fingered Bat
18934	Miniopterus natalensis	eSS0311	sediment	Monong	7	29_09_2023	29.09.2023	dry	0	Mon_d_03	1	Miniopterus natalensis	Natal Long-fingered Bat
18935	Miniopterus natalensis	eST0037	soil	Trail 1	1	15_10_2023	15.10.2023	dry	0	NA	NA	Miniopterus natalensis	Natal Long-fingered Bat
18936	Miniopterus natalensis	eSA2010	water	Kolobe	5	09_09_2023	09.09.2023	dry	0	Kol_d_01	0	Miniopterus natalensis	Natal Long-fingered Bat
18937	Miniopterus natalensis	eSA2147	water	Monong	8	17_10_2023	17.10.2023	dry	0	Mon_d_06	1	Miniopterus natalensis	Natal Long-fingered Bat
18938	Miniopterus natalensis	eSA2051	water	Monong	6	17_09_2023	17.09.2023	dry	0	Mon_d_01	0	Miniopterus natalensis	Natal Long-fingered Bat
18939	Miniopterus natalensis	eST0066	soil	Trail 2	6	21_10_2023	21.10.2023	dry	0	NA	NA	Miniopterus natalensis	Natal Long-fingered Bat
18940	Miniopterus natalensis	eSS0262	sediment	Monong	6	17_09_2023	17.09.2023	dry	0	Mon_d_01	0	Miniopterus natalensis	Natal Long-fingered Bat
18941	Miniopterus natalensis	eSS0040	sediment	Mofela	8	11_03_2023	11.03.2023	wet	0	Mof_w_01	0	Miniopterus natalensis	Natal Long-fingered Bat
18942	Miniopterus natalensis	eSS0121	sediment	Kolobe	1	03_04_2023	03.04.2023	wet	0	Kol_w_05	1	Miniopterus natalensis	Natal Long-fingered Bat
18943	Miniopterus natalensis	eST0014	soil	Trail 3	2	03_10_2023	03.10.2023	dry	0	NA	NA	Miniopterus natalensis	Natal Long-fingered Bat
18944	Miniopterus natalensis	eST0069	soil	Trail 3	3	21_10_2023	21.10.2023	dry	0	NA	NA	Miniopterus natalensis	Natal Long-fingered Bat
18945	Miniopterus natalensis	eSS0346	sediment	Monong	2	11_10_2023	11.10.2023	dry	0	Mon_d_05	1	Miniopterus natalensis	Natal Long-fingered Bat
18946	Miniopterus natalensis	eSA1112	water	Mofela	7	29_03_2023	29.03.2023	wet	0	Mof_w_04	1	Miniopterus natalensis	Natal Long-fingered Bat
18947	Miniopterus natalensis	eSS0320	sediment	Kolobe	8	30_09_2023	30.09.2023	dry	0	Kol_d_05	-1	Miniopterus natalensis	Natal Long-fingered Bat
18948	Miniopterus natalensis	eST0017	soil	Trail 3	5	03_10_2023	03.10.2023	dry	0	NA	NA	Miniopterus natalensis	Natal Long-fingered Bat
18949	Miniopterus natalensis	eSS0268	sediment	Kolobe	4	21_09_2023	21.09.2023	dry	0	Kol_d_03	1	Miniopterus natalensis	Natal Long-fingered Bat
18950	Miniopterus natalensis	eSA1217	water	Kolobe	2	21_04_2023	21.04.2023	wet	0	Kol_w_08	1	Miniopterus natalensis	Natal Long-fingered Bat
18951	Miniopterus natalensis	eSA1128	water	Kolobe	8	03_04_2023	03.04.2023	wet	0	Kol_w_05	1	Miniopterus natalensis	Natal Long-fingered Bat
18952	Miniopterus natalensis	eSA2063	water	Kolobe	7	21_09_2023	21.09.2023	dry	1	Kol_d_03	1	Miniopterus natalensis	Natal Long-fingered Bat
18953	Miniopterus natalensis	eSS0182	sediment	Mofela	6	16_04_2023	16.04.2023	wet	0	Mof_w_07	1	Miniopterus natalensis	Natal Long-fingered Bat
18954	Miniopterus natalensis	eST0049	soil	Trail 3	1	15_10_2023	15.10.2023	dry	0	NA	NA	Miniopterus natalensis	Natal Long-fingered Bat
18955	Miniopterus natalensis	eSA0603	water	Kolobe	7	15_04_2023	15.04.2023	wet	0	Kol_w_07	1	Miniopterus natalensis	Natal Long-fingered Bat
18956	Miniopterus natalensis	eSA3153	water	Kolobe	3	21_09_2023	21.09.2023	dry	0	Kol_d_03	1	Miniopterus natalensis	Natal Long-fingered Bat
18957	Miniopterus natalensis	eSS0104	sediment	Kolobe	8	28_03_2023	28.03.2023	wet	0	Kol_w_04	1	Miniopterus natalensis	Natal Long-fingered Bat
18958	Miniopterus natalensis	eSS0381	sediment	Monong	5	23_10_2023	23.10.2023	dry	0	Mon_d_07	1	Miniopterus natalensis	Natal Long-fingered Bat
18959	Miniopterus natalensis	eSA1009	water	Kolobe	7	10_03_2023	10.03.2023	wet	0	Kol_w_01	0	Miniopterus natalensis	Natal Long-fingered Bat
18960	Miniopterus natalensis	eSA1071	water	Mofela	4	23_03_2023	23.03.2023	wet	0	Mof_w_03	1	Miniopterus natalensis	Natal Long-fingered Bat
18961	Miniopterus natalensis	eSA2039	water	Mofela	3	16_09_2023	16.09.2023	dry	1	Mof_d_02	1	Miniopterus natalensis	Natal Long-fingered Bat
18962	Miniopterus natalensis	eSS0303	sediment	Mofela	7	28_09_2023	28.09.2023	dry	0	Mof_d_04	1	Miniopterus natalensis	Natal Long-fingered Bat
18963	Miniopterus natalensis	eST0055	soil	Trail 1	1	21_10_2023	21.10.2023	dry	0	NA	NA	Miniopterus natalensis	Natal Long-fingered Bat
18964	Miniopterus natalensis	eSA1229	water	Mofela	5	22_04_2023	22.04.2023	wet	0	Mof_w_08	1	Miniopterus natalensis	Natal Long-fingered Bat
18965	Miniopterus natalensis	eSA2138	water	Monong	8	11_10_2023	11.10.2023	dry	0	Mon_d_05	1	Miniopterus natalensis	Natal Long-fingered Bat
18966	Miniopterus natalensis	eSA2073	water	Mofela	8	22_09_2023	22.09.2023	dry	1	Mof_d_03	1	Miniopterus natalensis	Natal Long-fingered Bat
18967	Miniopterus natalensis	eST0058	soil	Trail 1	4	21_10_2023	21.10.2023	dry	0	NA	NA	Miniopterus natalensis	Natal Long-fingered Bat
18968	Miniopterus natalensis	eSA1034	water	Kolobe	5	16_03_2023	16.03.2023	wet	0	Kol_w_02	1	Miniopterus natalensis	Natal Long-fingered Bat
18969	Miniopterus natalensis	eSS0032	sediment	Kolobe	8	10_03_2023	10.03.2023	wet	0	Kol_w_01	0	Miniopterus natalensis	Natal Long-fingered Bat
18970	Miniopterus natalensis	eSA2046	water	Monong	1	17_09_2023	17.09.2023	dry	0	Mon_d_01	0	Miniopterus natalensis	Natal Long-fingered Bat
18971	Miniopterus natalensis	eST0006	soil	Trail 1	6	03_10_2023	03.10.2023	dry	0	NA	NA	Miniopterus natalensis	Natal Long-fingered Bat
18972	Miniopterus natalensis	eST0061	soil	Trail 2	1	21_10_2023	21.10.2023	dry	0	NA	NA	Miniopterus natalensis	Natal Long-fingered Bat
18973	Miniopterus natalensis	eSA1037	water	Kolobe	8	16_03_2023	16.03.2023	wet	0	Kol_w_02	1	Miniopterus natalensis	Natal Long-fingered Bat
18974	Miniopterus natalensis	eSS0116	sediment	Dam 3	4	30_03_2023	30.03.2023	wet	0	NA	NA	Miniopterus natalensis	Natal Long-fingered Bat
18975	Miniopterus natalensis	eSS0312	sediment	Monong	8	29_09_2023	29.09.2023	dry	0	Mon_d_03	1	Miniopterus natalensis	Natal Long-fingered Bat
18976	Miniopterus natalensis	eST0009	soil	Trail 2	3	03_10_2023	03.10.2023	dry	0	NA	NA	Miniopterus natalensis	Natal Long-fingered Bat
18977	Miniopterus natalensis	eSS0197	sediment	Kolobe	5	21_04_2023	21.04.2023	wet	0	Kol_w_08	1	Miniopterus natalensis	Natal Long-fingered Bat
18978	Miniopterus natalensis	eSA1041	water	Mofela	3	17_03_2023	17.03.2023	wet	0	Mof_w_02	1	Miniopterus natalensis	Natal Long-fingered Bat
18979	Miniopterus natalensis	eSS0226	sediment	Mofela	2	10_09_2023	10.09.2023	dry	0	Mof_d_01	0	Miniopterus natalensis	Natal Long-fingered Bat
18980	Miniopterus natalensis	eSS0200	sediment	Kolobe	8	21_04_2023	21.04.2023	wet	0	Kol_w_08	1	Miniopterus natalensis	Natal Long-fingered Bat
18981	Miniopterus natalensis	eSA2085	water	Mofela	1	28_09_2023	28.09.2023	dry	0	Mof_d_04	1	Miniopterus natalensis	Natal Long-fingered Bat
18982	Miniopterus natalensis	eSS0263	sediment	Monong	7	17_09_2023	17.09.2023	dry	0	Mon_d_01	0	Miniopterus natalensis	Natal Long-fingered Bat
18983	Miniopterus natalensis	eSS0041	sediment	Dam 3	1	12_03_2023	12.03.2023	wet	0	NA	NA	Miniopterus natalensis	Natal Long-fingered Bat
18984	Miniopterus natalensis	eSS0122	sediment	Kolobe	2	03_04_2023	03.04.2023	wet	0	Kol_w_05	1	Miniopterus natalensis	Natal Long-fingered Bat
18985	Miniopterus natalensis	eSS0203	sediment	Mofela	3	22_04_2023	22.04.2023	wet	0	Mof_w_08	1	Miniopterus natalensis	Natal Long-fingered Bat
18986	Miniopterus natalensis	eST0070	soil	Trail 3	4	21_10_2023	21.10.2023	dry	0	NA	NA	Miniopterus natalensis	Natal Long-fingered Bat
18987	Miniopterus natalensis	eSS0347	sediment	Monong	3	11_10_2023	11.10.2023	dry	0	Mon_d_05	1	Miniopterus natalensis	Natal Long-fingered Bat
18988	Miniopterus natalensis	eSS0044	sediment	Dam 3	4	12_03_2023	12.03.2023	wet	0	NA	NA	Miniopterus natalensis	Natal Long-fingered Bat
18989	Miniopterus natalensis	eSS0321	sediment	Mofela	1	04_10_2023	04.10.2023	dry	0	Mof_d_05	1	Miniopterus natalensis	Natal Long-fingered Bat
18990	Miniopterus natalensis	eST0018	soil	Trail 3	6	03_10_2023	03.10.2023	dry	0	NA	NA	Miniopterus natalensis	Natal Long-fingered Bat
18991	Miniopterus natalensis	eSS0269	sediment	Kolobe	5	21_09_2023	21.09.2023	dry	0	Kol_d_03	1	Miniopterus natalensis	Natal Long-fingered Bat
18992	Miniopterus natalensis	eSA1218	water	Kolobe	3	21_04_2023	21.04.2023	wet	0	Kol_w_08	1	Miniopterus natalensis	Natal Long-fingered Bat
18993	Miniopterus natalensis	eSA1129	water	Kolobe	3	03_04_2023	03.04.2023	wet	0	Kol_w_05	1	Miniopterus natalensis	Natal Long-fingered Bat
18994	Miniopterus natalensis	eSA2064	water	Kolobe	8	21_09_2023	21.09.2023	dry	0	Kol_d_03	1	Miniopterus natalensis	Natal Long-fingered Bat
18995	Miniopterus natalensis	eSS0183	sediment	Mofela	7	16_04_2023	16.04.2023	wet	0	Mof_w_07	1	Miniopterus natalensis	Natal Long-fingered Bat
18996	Miniopterus natalensis	eST0050	soil	Trail 3	2	15_10_2023	15.10.2023	dry	0	NA	NA	Miniopterus natalensis	Natal Long-fingered Bat
18997	Miniopterus natalensis	eSA0611	water	Mofela	4	16_04_2023	16.04.2023	wet	0	Mof_w_07	1	Miniopterus natalensis	Natal Long-fingered Bat
18998	Miniopterus natalensis	eSA3306	water	Monong	7	05_10_2023	05.10.2023	dry	0	Mon_d_04	1	Miniopterus natalensis	Natal Long-fingered Bat
18999	Miniopterus natalensis	eSS0105	sediment	Mofela	1	29_03_2023	29.03.2023	wet	0	Mof_w_04	1	Miniopterus natalensis	Natal Long-fingered Bat
19000	Miniopterus natalensis	eSS0382	sediment	Monong	6	23_10_2023	23.10.2023	dry	0	Mon_d_07	1	Miniopterus natalensis	Natal Long-fingered Bat
19001	Miniopterus natalensis	eSA1014	water	Mofela	3	11_03_2023	11.03.2023	wet	0	Mof_w_01	0	Miniopterus natalensis	Natal Long-fingered Bat
19002	Miniopterus natalensis	eSA1072	water	Mofela	5	23_03_2023	23.03.2023	wet	0	Mof_w_03	1	Miniopterus natalensis	Natal Long-fingered Bat
19003	Miniopterus natalensis	eSA2040	water	Mofela	4	16_09_2023	16.09.2023	dry	0	Mof_d_02	1	Miniopterus natalensis	Natal Long-fingered Bat
19004	Miniopterus natalensis	eSS0304	sediment	Mofela	8	28_09_2023	28.09.2023	dry	0	Mof_d_04	1	Miniopterus natalensis	Natal Long-fingered Bat
19005	Miniopterus natalensis	eST0056	soil	Trail 1	2	21_10_2023	21.10.2023	dry	0	NA	NA	Miniopterus natalensis	Natal Long-fingered Bat
19006	Miniopterus natalensis	eSA1230	water	Mofela	6	22_04_2023	22.04.2023	wet	0	Mof_w_08	1	Miniopterus natalensis	Natal Long-fingered Bat
19007	Miniopterus natalensis	eSA2140	water	Monong	1	17_10_2023	17.10.2023	dry	0	Mon_d_06	1	Miniopterus natalensis	Natal Long-fingered Bat
19008	Miniopterus natalensis	eSA2075	water	Monong	1	23_09_2023	23.09.2023	dry	0	Mon_d_02	1	Miniopterus natalensis	Natal Long-fingered Bat
19009	Miniopterus natalensis	eST0059	soil	Trail 1	5	21_10_2023	21.10.2023	dry	0	NA	NA	Miniopterus natalensis	Natal Long-fingered Bat
19010	Miniopterus natalensis	eSA1035	water	Kolobe	6	16_03_2023	16.03.2023	wet	0	Kol_w_02	1	Miniopterus natalensis	Natal Long-fingered Bat
19011	Miniopterus natalensis	eSS0033	sediment	Mofela	1	11_03_2023	11.03.2023	wet	0	Mof_w_01	0	Miniopterus natalensis	Natal Long-fingered Bat
19012	Miniopterus natalensis	eSA2047	water	Monong	2	17_09_2023	17.09.2023	dry	0	Mon_d_01	0	Miniopterus natalensis	Natal Long-fingered Bat
19013	Miniopterus natalensis	eST0007	soil	Trail 2	1	03_10_2023	03.10.2023	dry	0	NA	NA	Miniopterus natalensis	Natal Long-fingered Bat
19014	Miniopterus natalensis	eST0062	soil	Trail 2	2	21_10_2023	21.10.2023	dry	0	NA	NA	Miniopterus natalensis	Natal Long-fingered Bat
19015	Miniopterus natalensis	eSA1039	water	Mofela	1	17_03_2023	17.03.2023	wet	0	Mof_w_02	1	Miniopterus natalensis	Natal Long-fingered Bat
19016	Miniopterus natalensis	eSS0117	sediment	Dam 3	5	30_03_2023	30.03.2023	wet	0	NA	NA	Miniopterus natalensis	Natal Long-fingered Bat
19017	Miniopterus natalensis	eSS0313	sediment	Kolobe	1	30_09_2023	30.09.2023	dry	0	Kol_d_05	-1	Miniopterus natalensis	Natal Long-fingered Bat
19018	Miniopterus natalensis	eST0010	soil	Trail 2	4	03_10_2023	03.10.2023	dry	0	NA	NA	Miniopterus natalensis	Natal Long-fingered Bat
19019	Miniopterus natalensis	eSS0198	sediment	Kolobe	6	21_04_2023	21.04.2023	wet	0	Kol_w_08	1	Miniopterus natalensis	Natal Long-fingered Bat
19020	Miniopterus natalensis	eSA1042	water	Mofela	4	17_03_2023	17.03.2023	wet	0	Mof_w_02	1	Miniopterus natalensis	Natal Long-fingered Bat
19021	Miniopterus natalensis	eSS0227	sediment	Mofela	3	10_09_2023	10.09.2023	dry	0	Mof_d_01	0	Miniopterus natalensis	Natal Long-fingered Bat
19022	Miniopterus natalensis	eSS0201	sediment	Mofela	1	22_04_2023	22.04.2023	wet	0	Mof_w_08	1	Miniopterus natalensis	Natal Long-fingered Bat
19023	Miniopterus natalensis	eSA2086	water	Mofela	2	28_09_2023	28.09.2023	dry	0	Mof_d_04	1	Miniopterus natalensis	Natal Long-fingered Bat
19024	Miniopterus natalensis	eSS0264	sediment	Monong	8	17_09_2023	17.09.2023	dry	0	Mon_d_01	0	Miniopterus natalensis	Natal Long-fingered Bat
19025	Miniopterus natalensis	eSS0042	sediment	Dam 3	3	12_03_2023	12.03.2023	wet	0	NA	NA	Miniopterus natalensis	Natal Long-fingered Bat
19026	Miniopterus natalensis	eSS0123	sediment	Kolobe	3	03_04_2023	03.04.2023	wet	0	Kol_w_05	1	Miniopterus natalensis	Natal Long-fingered Bat
19027	Miniopterus natalensis	eSS0204	sediment	Mofela	4	22_04_2023	22.04.2023	wet	0	Mof_w_08	1	Miniopterus natalensis	Natal Long-fingered Bat
19028	Miniopterus natalensis	eST0071	soil	Trail 3	5	21_10_2023	21.10.2023	dry	0	NA	NA	Miniopterus natalensis	Natal Long-fingered Bat
19029	Miniopterus natalensis	eSS0348	sediment	Monong	4	11_10_2023	11.10.2023	dry	0	Mon_d_05	1	Miniopterus natalensis	Natal Long-fingered Bat
19030	Miniopterus natalensis	eSS0045	sediment	Dam 3	5	12_03_2023	12.03.2023	wet	0	NA	NA	Miniopterus natalensis	Natal Long-fingered Bat
19031	Miniopterus natalensis	eSS0322	sediment	Mofela	2	04_10_2023	04.10.2023	dry	1	Mof_d_05	1	Miniopterus natalensis	Natal Long-fingered Bat
19032	Miniopterus natalensis	eST0019	soil	Trail 1	1	09_10_2023	09.10.2023	dry	0	NA	NA	Miniopterus natalensis	Natal Long-fingered Bat
19033	Miniopterus natalensis	eSS0270	sediment	Kolobe	6	21_09_2023	21.09.2023	dry	0	Kol_d_03	1	Miniopterus natalensis	Natal Long-fingered Bat
19034	Miniopterus natalensis	eSA1220	water	Kolobe	5	21_04_2023	21.04.2023	wet	0	Kol_w_08	1	Miniopterus natalensis	Natal Long-fingered Bat
19035	Miniopterus natalensis	eSA1131	water	Kolobe	5	03_04_2023	03.04.2023	wet	0	Kol_w_05	1	Miniopterus natalensis	Natal Long-fingered Bat
19036	Miniopterus natalensis	eSA2066	water	Mofela	1	22_09_2023	22.09.2023	dry	0	Mof_d_03	1	Miniopterus natalensis	Natal Long-fingered Bat
19037	Miniopterus natalensis	eSS0184	sediment	Mofela	8	16_04_2023	16.04.2023	wet	0	Mof_w_07	1	Miniopterus natalensis	Natal Long-fingered Bat
19038	Miniopterus natalensis	eST0051	soil	Trail 3	3	15_10_2023	15.10.2023	dry	0	NA	NA	Miniopterus natalensis	Natal Long-fingered Bat
19039	Miniopterus natalensis	eSA0613	water	Mofela	5	16_04_2023	16.04.2023	wet	0	Mof_w_07	1	Miniopterus natalensis	Natal Long-fingered Bat
19040	Miniopterus natalensis	eSS0025	sediment	Kolobe	1	10_03_2023	10.03.2023	wet	0	Kol_w_01	0	Miniopterus natalensis	Natal Long-fingered Bat
19041	Miniopterus natalensis	eSS0106	sediment	Mofela	2	29_03_2023	29.03.2023	wet	0	Mof_w_04	1	Miniopterus natalensis	Natal Long-fingered Bat
19042	Miniopterus natalensis	eSS0383	sediment	Monong	7	23_10_2023	23.10.2023	dry	0	Mon_d_07	1	Miniopterus natalensis	Natal Long-fingered Bat
19043	Miniopterus natalensis	eSA1016	water	Mofela	5	11_03_2023	11.03.2023	wet	0	Mof_w_01	0	Miniopterus natalensis	Natal Long-fingered Bat
19044	Miniopterus natalensis	eSA1073	water	Mofela	6	23_03_2023	23.03.2023	wet	0	Mof_w_03	1	Miniopterus natalensis	Natal Long-fingered Bat
19045	Miniopterus natalensis	eSA2041	water	Mofela	5	16_09_2023	16.09.2023	dry	0	Mof_d_02	1	Miniopterus natalensis	Natal Long-fingered Bat
19046	Miniopterus natalensis	eSS0305	sediment	Monong	1	29_09_2023	29.09.2023	dry	0	Mon_d_03	1	Miniopterus natalensis	Natal Long-fingered Bat
19047	Miniopterus natalensis	eST0057	soil	Trail 1	3	21_10_2023	21.10.2023	dry	0	NA	NA	Miniopterus natalensis	Natal Long-fingered Bat
19048	Miniopterus natalensis	eSA1231	water	Mofela	7	22_04_2023	22.04.2023	wet	0	Mof_w_08	1	Miniopterus natalensis	Natal Long-fingered Bat
19049	Miniopterus natalensis	eSA2141	water	Monong	2	17_10_2023	17.10.2023	dry	0	Mon_d_06	1	Miniopterus natalensis	Natal Long-fingered Bat
19050	Miniopterus natalensis	eSA2076	water	Monong	2	23_09_2023	23.09.2023	dry	0	Mon_d_02	1	Miniopterus natalensis	Natal Long-fingered Bat
19051	Miniopterus natalensis	eST0060	soil	Trail 1	6	21_10_2023	21.10.2023	dry	0	NA	NA	Miniopterus natalensis	Natal Long-fingered Bat
19052	Miniopterus natalensis	eSA1036	water	Kolobe	7	16_03_2023	16.03.2023	wet	0	Kol_w_02	1	Miniopterus natalensis	Natal Long-fingered Bat
19053	Miniopterus natalensis	eSS0034	sediment	Mofela	2	11_03_2023	11.03.2023	wet	0	Mof_w_01	0	Miniopterus natalensis	Natal Long-fingered Bat
19054	Miniopterus natalensis	eSA2048	water	Monong	3	17_09_2023	17.09.2023	dry	0	Mon_d_01	0	Miniopterus natalensis	Natal Long-fingered Bat
19055	Miniopterus natalensis	eST0008	soil	Trail 2	2	03_10_2023	03.10.2023	dry	0	NA	NA	Miniopterus natalensis	Natal Long-fingered Bat
19056	Miniopterus natalensis	eST0063	soil	Trail 2	3	21_10_2023	21.10.2023	dry	0	NA	NA	Miniopterus natalensis	Natal Long-fingered Bat
19057	Miniopterus natalensis	eSA1040	water	Mofela	2	17_03_2023	17.03.2023	wet	0	Mof_w_02	1	Miniopterus natalensis	Natal Long-fingered Bat
19058	Miniopterus natalensis	eSS0118	sediment	Dam 3	6	30_03_2023	30.03.2023	wet	0	NA	NA	Miniopterus natalensis	Natal Long-fingered Bat
19059	Miniopterus natalensis	eSS0314	sediment	Kolobe	2	30_09_2023	30.09.2023	dry	0	Kol_d_05	-1	Miniopterus natalensis	Natal Long-fingered Bat
19060	Miniopterus natalensis	eST0011	soil	Trail 2	5	03_10_2023	03.10.2023	dry	0	NA	NA	Miniopterus natalensis	Natal Long-fingered Bat
19061	Miniopterus natalensis	eSS0199	sediment	Kolobe	7	21_04_2023	21.04.2023	wet	0	Kol_w_08	1	Miniopterus natalensis	Natal Long-fingered Bat
19062	Miniopterus natalensis	eSA1043	water	Mofela	5	17_03_2023	17.03.2023	wet	0	Mof_w_02	1	Miniopterus natalensis	Natal Long-fingered Bat
19063	Miniopterus natalensis	eSS0228	sediment	Mofela	4	10_09_2023	10.09.2023	dry	0	Mof_d_01	0	Miniopterus natalensis	Natal Long-fingered Bat
19064	Miniopterus natalensis	eSS0202	sediment	Mofela	2	22_04_2023	22.04.2023	wet	0	Mof_w_08	1	Miniopterus natalensis	Natal Long-fingered Bat
19065	Miniopterus natalensis	eSA2087	water	Mofela	3	28_09_2023	28.09.2023	dry	0	Mof_d_04	1	Miniopterus natalensis	Natal Long-fingered Bat
19066	Miniopterus natalensis	eSS0265	sediment	Kolobe	1	21_09_2023	21.09.2023	dry	0	Kol_d_03	1	Miniopterus natalensis	Natal Long-fingered Bat
19067	Miniopterus natalensis	eSS0043	sediment	Dam 3	2	12_03_2023	12.03.2023	wet	0	NA	NA	Miniopterus natalensis	Natal Long-fingered Bat
19068	Miniopterus natalensis	eSS0124	sediment	Kolobe	4	03_04_2023	03.04.2023	wet	0	Kol_w_05	1	Miniopterus natalensis	Natal Long-fingered Bat
19069	Miniopterus natalensis	eSS0205	sediment	Mofela	5	22_04_2023	22.04.2023	wet	0	Mof_w_08	1	Miniopterus natalensis	Natal Long-fingered Bat
19070	Miniopterus natalensis	eST0072	soil	Trail 3	6	21_10_2023	21.10.2023	dry	0	NA	NA	Miniopterus natalensis	Natal Long-fingered Bat
19071	Miniopterus natalensis	eSS0349	sediment	Monong	5	11_10_2023	11.10.2023	dry	0	Mon_d_05	1	Miniopterus natalensis	Natal Long-fingered Bat
19072	Miniopterus natalensis	eSS0046	sediment	Dam 3	6	12_03_2023	12.03.2023	wet	0	NA	NA	Miniopterus natalensis	Natal Long-fingered Bat
19073	Miniopterus natalensis	eSS0323	sediment	Mofela	3	04_10_2023	04.10.2023	dry	0	Mof_d_05	1	Miniopterus natalensis	Natal Long-fingered Bat
19074	Miniopterus natalensis	eST0020	soil	Trail 1	2	09_10_2023	09.10.2023	dry	0	NA	NA	Miniopterus natalensis	Natal Long-fingered Bat
19075	Miniopterus natalensis	eSS0271	sediment	Kolobe	7	21_09_2023	21.09.2023	dry	0	Kol_d_03	1	Miniopterus natalensis	Natal Long-fingered Bat
19076	Miniopterus natalensis	eSA1222	water	Kolobe	7	21_04_2023	21.04.2023	wet	0	Kol_w_08	1	Miniopterus natalensis	Natal Long-fingered Bat
19077	Miniopterus natalensis	eSA1132	water	Kolobe	6	03_04_2023	03.04.2023	wet	0	Kol_w_05	1	Miniopterus natalensis	Natal Long-fingered Bat
19078	Miniopterus natalensis	eSA2067	water	Mofela	2	22_09_2023	22.09.2023	dry	0	Mof_d_03	1	Miniopterus natalensis	Natal Long-fingered Bat
19079	Miniopterus natalensis	eSS0185	sediment	Dam 3	1	17_04_2023	17.04.2023	wet	0	NA	NA	Miniopterus natalensis	Natal Long-fingered Bat
19080	Miniopterus natalensis	eST0052	soil	Trail 3	4	15_10_2023	15.10.2023	dry	0	NA	NA	Miniopterus natalensis	Natal Long-fingered Bat
19081	Miniopterus natalensis	eSA0615	water	Mofela	6	16_04_2023	16.04.2023	wet	0	Mof_w_07	1	Miniopterus natalensis	Natal Long-fingered Bat
19082	Miniopterus natalensis	eSS0026	sediment	Kolobe	2	10_03_2023	10.03.2023	wet	0	Kol_w_01	0	Miniopterus natalensis	Natal Long-fingered Bat
19083	Miniopterus natalensis	eSS0107	sediment	Mofela	3	29_03_2023	29.03.2023	wet	0	Mof_w_04	1	Miniopterus natalensis	Natal Long-fingered Bat
19084	Miniopterus natalensis	eSS0384	sediment	Monong	8	23_10_2023	23.10.2023	dry	0	Mon_d_07	1	Miniopterus natalensis	Natal Long-fingered Bat
19085	Miniopterus natalensis	eSA1031	water	Kolobe	2	16_03_2023	16.03.2023	wet	0	Kol_w_02	1	Miniopterus natalensis	Natal Long-fingered Bat
19086	Miniopterus natalensis	eSS0110	sediment	Mofela	6	29_03_2023	29.03.2023	wet	0	Mof_w_04	1	Miniopterus natalensis	Natal Long-fingered Bat
19087	Miniopterus natalensis	eSS0029	sediment	Kolobe	5	10_03_2023	10.03.2023	wet	0	Kol_w_01	0	Miniopterus natalensis	Natal Long-fingered Bat
19088	Miniopterus natalensis	eSS0306	sediment	Monong	2	29_09_2023	29.09.2023	dry	0	Mon_d_03	1	Miniopterus natalensis	Natal Long-fingered Bat
19089	Miniopterus natalensis	eSS0191	sediment	Dam 3	7	17_04_2023	17.04.2023	wet	0	NA	NA	Miniopterus natalensis	Natal Long-fingered Bat
19090	Miniopterus natalensis	eSS0361	sediment	Monong	1	17_10_2023	17.10.2023	dry	0	Mon_d_06	1	Miniopterus natalensis	Natal Long-fingered Bat
19091	Miniopterus natalensis	eSA2142	water	Monong	3	17_10_2023	17.10.2023	dry	0	Mon_d_06	1	Miniopterus natalensis	Natal Long-fingered Bat
19092	Miniopterus natalensis	eSA2077	water	Monong	3	23_09_2023	23.09.2023	dry	0	Mon_d_02	1	Miniopterus natalensis	Natal Long-fingered Bat
19093	Miniopterus natalensis	eSS0220	sediment	Kolobe	4	09_09_2023	09.09.2023	dry	0	Kol_d_01	0	Miniopterus natalensis	Natal Long-fingered Bat
19094	Miniopterus natalensis	eSS0283	sediment	Monong	3	23_09_2023	23.09.2023	dry	0	Mon_d_02	1	Miniopterus natalensis	Natal Long-fingered Bat
19095	Miniopterus natalensis	eSA0635	water	Dam 3	7	17_04_2023	17.04.2023	wet	0	NA	NA	Miniopterus natalensis	Natal Long-fingered Bat
19096	Miniopterus natalensis	eSA1162	water	Kolobe	7	09_04_2023	09.04.2023	wet	0	Kol_w_06	1	Miniopterus natalensis	Natal Long-fingered Bat
19097	Miniopterus natalensis	eSA2080	water	Monong	6	23_09_2023	23.09.2023	dry	0	Mon_d_02	1	Miniopterus natalensis	Natal Long-fingered Bat
19098	Miniopterus natalensis	eSS0223	sediment	Kolobe	7	09_09_2023	09.09.2023	dry	0	Kol_d_01	0	Miniopterus natalensis	Natal Long-fingered Bat
19099	Miniopterus natalensis	eSA2081	water	Monong	7	23_09_2023	23.09.2023	dry	0	Mon_d_02	1	Miniopterus natalensis	Natal Long-fingered Bat
19100	Miniopterus natalensis	eSA0647	water	Kolobe	6	21_04_2023	21.04.2023	wet	0	Kol_w_08	1	Miniopterus natalensis	Natal Long-fingered Bat
19101	Miniopterus natalensis	eSS0315	sediment	Kolobe	3	30_09_2023	30.09.2023	dry	0	Kol_d_05	-1	Miniopterus natalensis	Natal Long-fingered Bat
19102	Miniopterus natalensis	eSA0451	water	Mofela	8	29_03_2023	29.03.2023	wet	0	Mof_w_04	1	Miniopterus natalensis	Natal Long-fingered Bat
19103	Miniopterus natalensis	eSS0316	sediment	Kolobe	4	30_09_2023	30.09.2023	dry	0	Kol_d_05	-1	Miniopterus natalensis	Natal Long-fingered Bat
19104	Miniopterus natalensis	eSA0455	water	Dam 3	1	30_03_2023	30.03.2023	wet	0	NA	NA	Miniopterus natalensis	Natal Long-fingered Bat
19105	Miniopterus natalensis	eSS0229	sediment	Mofela	5	10_09_2023	10.09.2023	dry	0	Mof_d_01	0	Miniopterus natalensis	Natal Long-fingered Bat
19106	Miniopterus natalensis	eSA0339	water	Dam 3	5	12_03_2023	12.03.2023	wet	0	NA	NA	Miniopterus natalensis	Natal Long-fingered Bat
19107	Miniopterus natalensis	eSA2088	water	Mofela	4	28_09_2023	28.09.2023	dry	0	Mof_d_04	1	Miniopterus natalensis	Natal Long-fingered Bat
19108	Miniopterus natalensis	eSA0341	water	Dam 3	6	12_03_2023	12.03.2023	wet	0	NA	NA	Miniopterus natalensis	Natal Long-fingered Bat
19109	Miniopterus natalensis	eSA2089	water	Mofela	5	28_09_2023	28.09.2023	dry	0	Mof_d_04	1	Miniopterus natalensis	Natal Long-fingered Bat
19110	Miniopterus natalensis	eSS0125	sediment	Kolobe	5	03_04_2023	03.04.2023	wet	0	Kol_w_05	1	Miniopterus natalensis	Natal Long-fingered Bat
19111	Miniopterus natalensis	eSS0206	sediment	Mofela	6	22_04_2023	22.04.2023	wet	0	Mof_w_08	1	Miniopterus natalensis	Natal Long-fingered Bat
19112	Miniopterus natalensis	eSA2091	water	Mofela	7	28_09_2023	28.09.2023	dry	0	Mof_d_04	1	Miniopterus natalensis	Natal Long-fingered Bat
19113	Miniopterus natalensis	eSS0350	sediment	Monong	6	11_10_2023	11.10.2023	dry	1	Mon_d_05	1	Miniopterus natalensis	Natal Long-fingered Bat
19114	Miniopterus natalensis	eSS0047	sediment	Dam 3	8	12_03_2023	12.03.2023	wet	0	NA	NA	Miniopterus natalensis	Natal Long-fingered Bat
19115	Miniopterus natalensis	eSS0324	sediment	Mofela	4	04_10_2023	04.10.2023	dry	0	Mof_d_05	1	Miniopterus natalensis	Natal Long-fingered Bat
19116	Miniopterus natalensis	eST0021	soil	Trail 1	3	09_10_2023	09.10.2023	dry	0	NA	NA	Miniopterus natalensis	Natal Long-fingered Bat
19117	Miniopterus natalensis	eSS0272	sediment	Kolobe	8	21_09_2023	21.09.2023	dry	0	Kol_d_03	1	Miniopterus natalensis	Natal Long-fingered Bat
19118	Miniopterus natalensis	eSA1223	water	Kolobe	8	21_04_2023	21.04.2023	wet	0	Kol_w_08	1	Miniopterus natalensis	Natal Long-fingered Bat
19119	Miniopterus natalensis	eSA1133	water	Kolobe	7	03_04_2023	03.04.2023	wet	0	Kol_w_05	1	Miniopterus natalensis	Natal Long-fingered Bat
19120	Miniopterus natalensis	eSA2068	water	Mofela	3	22_09_2023	22.09.2023	dry	0	Mof_d_03	1	Miniopterus natalensis	Natal Long-fingered Bat
19121	Miniopterus natalensis	eSS0186	sediment	Dam 3	2	17_04_2023	17.04.2023	wet	0	NA	NA	Miniopterus natalensis	Natal Long-fingered Bat
19122	Miniopterus natalensis	eST0053	soil	Trail 3	5	15_10_2023	15.10.2023	dry	0	NA	NA	Miniopterus natalensis	Natal Long-fingered Bat
19123	Miniopterus natalensis	eSA0617	water	Mofela	7	16_04_2023	16.04.2023	wet	0	Mof_w_07	1	Miniopterus natalensis	Natal Long-fingered Bat
19124	Miniopterus natalensis	eSS0027	sediment	Kolobe	3	10_03_2023	10.03.2023	wet	0	Kol_w_01	0	Miniopterus natalensis	Natal Long-fingered Bat
19125	Miniopterus natalensis	eSS0108	sediment	Mofela	4	29_03_2023	29.03.2023	wet	0	Mof_w_04	1	Miniopterus natalensis	Natal Long-fingered Bat
19126	Miniopterus natalensis	eST0001	soil	Trail 1	1	03_10_2023	03.10.2023	dry	0	NA	NA	Miniopterus natalensis	Natal Long-fingered Bat
19127	Miniopterus natalensis	eSA1032	water	Kolobe	3	16_03_2023	16.03.2023	wet	0	Kol_w_02	1	Miniopterus natalensis	Natal Long-fingered Bat
19128	Miniopterus natalensis	eSS0111	sediment	Mofela	7	29_03_2023	29.03.2023	wet	0	Mof_w_04	1	Miniopterus natalensis	Natal Long-fingered Bat
19129	Miniopterus natalensis	eSS0030	sediment	Kolobe	6	10_03_2023	10.03.2023	wet	0	Kol_w_01	0	Miniopterus natalensis	Natal Long-fingered Bat
19130	Miniopterus natalensis	eSS0307	sediment	Monong	3	29_09_2023	29.09.2023	dry	0	Mon_d_03	1	Miniopterus natalensis	Natal Long-fingered Bat
19131	Miniopterus natalensis	eSS0192	sediment	Dam 3	8	17_04_2023	17.04.2023	wet	0	NA	NA	Miniopterus natalensis	Natal Long-fingered Bat
19132	Miniopterus natalensis	eSS0362	sediment	Monong	2	17_10_2023	17.10.2023	dry	0	Mon_d_06	1	Miniopterus natalensis	Natal Long-fingered Bat
19133	Miniopterus natalensis	eSA2143	water	Monong	4	17_10_2023	17.10.2023	dry	0	Mon_d_06	1	Miniopterus natalensis	Natal Long-fingered Bat
19134	Miniopterus natalensis	eSA2078	water	Monong	4	23_09_2023	23.09.2023	dry	0	Mon_d_02	1	Miniopterus natalensis	Natal Long-fingered Bat
19135	Miniopterus natalensis	eSS0221	sediment	Kolobe	5	09_09_2023	09.09.2023	dry	0	Kol_d_01	0	Miniopterus natalensis	Natal Long-fingered Bat
19136	Miniopterus natalensis	eSS0284	sediment	Monong	4	23_09_2023	23.09.2023	dry	0	Mon_d_02	1	Miniopterus natalensis	Natal Long-fingered Bat
19137	Miniopterus natalensis	eSA0637	water	Dam 3	8	17_04_2023	17.04.2023	wet	0	NA	NA	Miniopterus natalensis	Natal Long-fingered Bat
19138	Miniopterus natalensis	eSA1163	water	Kolobe	8	09_04_2023	09.04.2023	wet	0	Kol_w_06	1	Miniopterus natalensis	Natal Long-fingered Bat
19139	Miniopterus natalensis	eSA0644	water	Kolobe	4	21_04_2023	21.04.2023	wet	0	Kol_w_08	1	Miniopterus natalensis	Natal Long-fingered Bat
19140	Miniopterus natalensis	eSS0224	sediment	Kolobe	8	09_09_2023	09.09.2023	dry	0	Kol_d_01	0	Miniopterus natalensis	Natal Long-fingered Bat
19141	Miniopterus natalensis	eSA2082	water	Monong	8	23_09_2023	23.09.2023	dry	0	Mon_d_02	1	Miniopterus natalensis	Natal Long-fingered Bat
19142	Miniopterus natalensis	eSA0661	water	Dam 3	1	23_04_2023	23.04.2023	wet	0	NA	NA	Miniopterus natalensis	Natal Long-fingered Bat
19143	Miniopterus natalensis	eSA0448	water	Mofela	6	29_03_2023	29.03.2023	wet	0	Mof_w_04	1	Miniopterus natalensis	Natal Long-fingered Bat
19144	Miniopterus natalensis	eSA0663	water	Dam 3	2	23_04_2023	23.04.2023	wet	0	NA	NA	Miniopterus natalensis	Natal Long-fingered Bat
19145	Miniopterus natalensis	eSS0317	sediment	Kolobe	5	30_09_2023	30.09.2023	dry	0	Kol_d_05	-1	Miniopterus natalensis	Natal Long-fingered Bat
19146	Miniopterus natalensis	eSA0457	water	Dam 3	2	30_03_2023	30.03.2023	wet	0	NA	NA	Miniopterus natalensis	Natal Long-fingered Bat
19147	Miniopterus natalensis	eSS0230	sediment	Mofela	6	10_09_2023	10.09.2023	dry	0	Mof_d_01	0	Miniopterus natalensis	Natal Long-fingered Bat
19148	Miniopterus natalensis	eSA0459	water	Dam 3	3	30_03_2023	30.03.2023	wet	0	NA	NA	Miniopterus natalensis	Natal Long-fingered Bat
19149	Miniopterus natalensis	eSS0231	sediment	Mofela	7	10_09_2023	10.09.2023	dry	0	Mof_d_01	0	Miniopterus natalensis	Natal Long-fingered Bat
19150	Miniopterus natalensis	eSA0343	water	Dam 3	7	12_03_2023	12.03.2023	wet	0	NA	NA	Miniopterus natalensis	Natal Long-fingered Bat
19151	Miniopterus natalensis	eSA2090	water	Mofela	6	28_09_2023	28.09.2023	dry	0	Mof_d_04	1	Miniopterus natalensis	Natal Long-fingered Bat
19152	Miniopterus natalensis	eSS0126	sediment	Kolobe	6	03_04_2023	03.04.2023	wet	0	Kol_w_05	1	Miniopterus natalensis	Natal Long-fingered Bat
19153	Miniopterus natalensis	eSS0207	sediment	Mofela	7	22_04_2023	22.04.2023	wet	0	Mof_w_08	1	Miniopterus natalensis	Natal Long-fingered Bat
19154	Miniopterus natalensis	eSA2092	water	Mofela	8	28_09_2023	28.09.2023	dry	0	Mof_d_04	1	Miniopterus natalensis	Natal Long-fingered Bat
19155	Miniopterus natalensis	eSS0351	sediment	Monong	7	11_10_2023	11.10.2023	dry	0	Mon_d_05	1	Miniopterus natalensis	Natal Long-fingered Bat
19156	Miniopterus natalensis	eSS0048	sediment	Dam 3	7	12_03_2023	12.03.2023	wet	0	NA	NA	Miniopterus natalensis	Natal Long-fingered Bat
19157	Miniopterus natalensis	eSS0325	sediment	Mofela	5	04_10_2023	04.10.2023	dry	0	Mof_d_05	1	Miniopterus natalensis	Natal Long-fingered Bat
19158	Miniopterus natalensis	eST0022	soil	Trail 1	4	09_10_2023	09.10.2023	dry	0	NA	NA	Miniopterus natalensis	Natal Long-fingered Bat
19159	Miniopterus natalensis	eSS0273	sediment	Mofela	1	22_09_2023	22.09.2023	dry	0	Mof_d_03	1	Miniopterus natalensis	Natal Long-fingered Bat
19160	Miniopterus natalensis	eSA1225	water	Mofela	1	22_04_2023	22.04.2023	wet	0	Mof_w_08	1	Miniopterus natalensis	Natal Long-fingered Bat
19161	Miniopterus natalensis	eSA1136	water	Mofela	1	04_04_2023	04.04.2023	wet	0	Mof_w_05	1	Miniopterus natalensis	Natal Long-fingered Bat
19162	Miniopterus natalensis	eSA2069	water	Mofela	4	22_09_2023	22.09.2023	dry	0	Mof_d_03	1	Miniopterus natalensis	Natal Long-fingered Bat
19163	Miniopterus natalensis	eSS0187	sediment	Dam 3	3	17_04_2023	17.04.2023	wet	0	NA	NA	Miniopterus natalensis	Natal Long-fingered Bat
19164	Miniopterus natalensis	eST0054	soil	Trail 3	6	15_10_2023	15.10.2023	dry	0	NA	NA	Miniopterus natalensis	Natal Long-fingered Bat
19165	Miniopterus natalensis	eSA0619	water	Mofela	8	16_04_2023	16.04.2023	wet	0	Mof_w_07	1	Miniopterus natalensis	Natal Long-fingered Bat
19166	Miniopterus natalensis	eSS0028	sediment	Kolobe	4	10_03_2023	10.03.2023	wet	0	Kol_w_01	0	Miniopterus natalensis	Natal Long-fingered Bat
19167	Miniopterus natalensis	eSS0109	sediment	Mofela	5	29_03_2023	29.03.2023	wet	0	Mof_w_04	1	Miniopterus natalensis	Natal Long-fingered Bat
19168	Miniopterus natalensis	eST0002	soil	Trail 1	2	03_10_2023	03.10.2023	dry	0	NA	NA	Miniopterus natalensis	Natal Long-fingered Bat
19169	Miniopterus natalensis	eSA1033	water	Kolobe	4	16_03_2023	16.03.2023	wet	0	Kol_w_02	1	Miniopterus natalensis	Natal Long-fingered Bat
19170	Miniopterus natalensis	eSS0112	sediment	Mofela	8	29_03_2023	29.03.2023	wet	0	Mof_w_04	1	Miniopterus natalensis	Natal Long-fingered Bat
19171	Miniopterus natalensis	eSS0031	sediment	Kolobe	7	10_03_2023	10.03.2023	wet	0	Kol_w_01	0	Miniopterus natalensis	Natal Long-fingered Bat
19172	Miniopterus natalensis	eSS0308	sediment	Monong	4	29_09_2023	29.09.2023	dry	0	Mon_d_03	1	Miniopterus natalensis	Natal Long-fingered Bat
19173	Miniopterus natalensis	eSS0193	sediment	Kolobe	1	21_04_2023	21.04.2023	wet	0	Kol_w_08	1	Miniopterus natalensis	Natal Long-fingered Bat
19174	Miniopterus natalensis	eSS0363	sediment	Monong	3	17_10_2023	17.10.2023	dry	0	Mon_d_06	1	Miniopterus natalensis	Natal Long-fingered Bat
19175	Miniopterus natalensis	eSA2144	water	Monong	5	17_10_2023	17.10.2023	dry	0	Mon_d_06	1	Miniopterus natalensis	Natal Long-fingered Bat
19176	Miniopterus natalensis	eSA2079	water	Monong	5	23_09_2023	23.09.2023	dry	0	Mon_d_02	1	Miniopterus natalensis	Natal Long-fingered Bat
19177	Miniopterus natalensis	eSS0222	sediment	Kolobe	6	09_09_2023	09.09.2023	dry	0	Kol_d_01	0	Miniopterus natalensis	Natal Long-fingered Bat
19178	Miniopterus natalensis	eSS0285	sediment	Monong	5	23_09_2023	23.09.2023	dry	0	Mon_d_02	1	Miniopterus natalensis	Natal Long-fingered Bat
19179	Miniopterus natalensis	eSA0420	water	Dam 3	7	24_03_2023	24.03.2023	wet	0	NA	NA	Miniopterus natalensis	Natal Long-fingered Bat
19180	Miniopterus natalensis	eSA1166	water	Mofela	1	10_04_2023	10.04.2023	wet	0	Mof_w_06	1	Miniopterus natalensis	Natal Long-fingered Bat
19181	Miniopterus natalensis	eSA0422	water	Dam 3	8	24_03_2023	24.03.2023	wet	0	NA	NA	Miniopterus natalensis	Natal Long-fingered Bat
19182	Miniopterus natalensis	eSS0225	sediment	Mofela	1	10_09_2023	10.09.2023	dry	0	Mof_d_01	0	Miniopterus natalensis	Natal Long-fingered Bat
19183	Miniopterus natalensis	eSA2094	water	Monong	1	29_09_2023	29.09.2023	dry	0	Mon_d_03	1	Miniopterus natalensis	Natal Long-fingered Bat
19184	Miniopterus natalensis	eSA0335	water	Dam 3	3	12_03_2023	12.03.2023	wet	0	NA	NA	Miniopterus natalensis	Natal Long-fingered Bat
19185	Miniopterus natalensis	eSS0049	sediment	Kolobe	1	16_03_2023	16.03.2023	wet	0	Kol_w_02	1	Miniopterus natalensis	Natal Long-fingered Bat
19186	Miniopterus natalensis	eSA0337	water	Dam 3	4	12_03_2023	12.03.2023	wet	0	NA	NA	Miniopterus natalensis	Natal Long-fingered Bat
19187	Miniopterus natalensis	eST0023	soil	Trail 1	6	09_10_2023	09.10.2023	dry	0	NA	NA	Miniopterus natalensis	Natal Long-fingered Bat
19188	Miniopterus natalensis	eSS0274	sediment	Mofela	2	22_09_2023	22.09.2023	dry	0	Mof_d_03	1	Miniopterus natalensis	Natal Long-fingered Bat
19189	Miniopterus natalensis	eSA1226	water	Mofela	2	22_04_2023	22.04.2023	wet	0	Mof_w_08	1	Miniopterus natalensis	Natal Long-fingered Bat
19190	Miniopterus natalensis	eSA0461	water	Dam 3	4	30_03_2023	30.03.2023	wet	0	NA	NA	Miniopterus natalensis	Natal Long-fingered Bat
19191	Miniopterus natalensis	eSS0232	sediment	Mofela	8	10_09_2023	10.09.2023	dry	0	Mof_d_01	0	Miniopterus natalensis	Natal Long-fingered Bat
19192	Miniopterus natalensis	eSA0345	water	Dam 3	8	12_03_2023	12.03.2023	wet	0	NA	NA	Miniopterus natalensis	Natal Long-fingered Bat
19193	Miniopterus natalensis	eSS0241	sediment	Kolobe	1	15_09_2023	15.09.2023	dry	0	Kol_d_02	1	Miniopterus natalensis	Natal Long-fingered Bat
19194	Miniopterus natalensis	eSS0127	sediment	Kolobe	7	03_04_2023	03.04.2023	wet	0	Kol_w_05	1	Miniopterus natalensis	Natal Long-fingered Bat
19195	Miniopterus natalensis	eSS0208	sediment	Mofela	8	22_04_2023	22.04.2023	wet	0	Mof_w_08	1	Miniopterus natalensis	Natal Long-fingered Bat
19196	Miniopterus natalensis	eST0029	soil	Trail 2	5	09_10_2023	09.10.2023	dry	0	NA	NA	Miniopterus natalensis	Natal Long-fingered Bat
19197	Miniopterus natalensis	eSS0352	sediment	Monong	8	11_10_2023	11.10.2023	dry	0	Mon_d_05	1	Miniopterus natalensis	Natal Long-fingered Bat
19198	Miniopterus natalensis	eSS0280	sediment	Mofela	8	22_09_2023	22.09.2023	dry	0	Mof_d_03	1	Miniopterus natalensis	Natal Long-fingered Bat
19199	Miniopterus natalensis	eSS0326	sediment	Mofela	6	04_10_2023	04.10.2023	dry	0	Mof_d_05	1	Miniopterus natalensis	Natal Long-fingered Bat
19200	Miniopterus natalensis	eSS0335	sediment	Monong	7	05_10_2023	05.10.2023	dry	0	Mon_d_04	1	Miniopterus natalensis	Natal Long-fingered Bat
19201	Miniopterus natalensis	eSS0254	sediment	Mofela	6	16_09_2023	16.09.2023	dry	0	Mof_d_02	1	Miniopterus natalensis	Natal Long-fingered Bat
19202	Miniopterus natalensis	eSS0194	sediment	Kolobe	2	21_04_2023	21.04.2023	wet	0	Kol_w_08	1	Miniopterus natalensis	Natal Long-fingered Bat
19203	Miniopterus natalensis	eSA1137	water	Mofela	2	04_04_2023	04.04.2023	wet	0	Mof_w_05	1	Miniopterus natalensis	Natal Long-fingered Bat
19204	Miniopterus natalensis	eSA2070	water	Mofela	5	22_09_2023	22.09.2023	dry	0	Mof_d_03	1	Miniopterus natalensis	Natal Long-fingered Bat
19205	Miniopterus natalensis	eSS0188	sediment	Dam 3	4	17_04_2023	17.04.2023	wet	0	NA	NA	Miniopterus natalensis	Natal Long-fingered Bat
19206	Miniopterus natalensis	eSS0277	sediment	Mofela	5	22_09_2023	22.09.2023	dry	0	Mof_d_03	1	Miniopterus natalensis	Natal Long-fingered Bat
19207	Miniopterus natalensis	eSA0623	water	Dam 3	1	17_04_2023	17.04.2023	wet	0	NA	NA	Miniopterus natalensis	Natal Long-fingered Bat
19208	Miniopterus natalensis	eSA1140	water	Mofela	5	04_04_2023	04.04.2023	wet	0	Mof_w_05	1	Miniopterus natalensis	Natal Long-fingered Bat
19209	Miniopterus natalensis	eSA0333	water	Dam 3	2	12_03_2023	12.03.2023	wet	0	NA	NA	Miniopterus natalensis	Natal Long-fingered Bat
19210	Miniopterus natalensis	eSA2105	water	Mofela	2	04_10_2023	04.10.2023	dry	0	Mof_d_05	1	Miniopterus natalensis	Natal Long-fingered Bat
19211	Miniopterus natalensis	eSS0209	sediment	Dam 3	1	23_04_2023	23.04.2023	wet	0	NA	NA	Miniopterus natalensis	Natal Long-fingered Bat
19212	Miniopterus natalensis	eSA1156	water	Kolobe	1	09_04_2023	09.04.2023	wet	0	Kol_w_06	1	Miniopterus natalensis	Natal Long-fingered Bat
19213	Miniopterus natalensis	eSS0353	sediment	Mofela	1	16_10_2023	16.10.2023	dry	0	Mof_d_07	-1	Miniopterus natalensis	Natal Long-fingered Bat
19214	Miniopterus natalensis	eSS0050	sediment	Kolobe	2	16_03_2023	16.03.2023	wet	0	Kol_w_02	1	Miniopterus natalensis	Natal Long-fingered Bat
19215	Miniopterus natalensis	eSS0327	sediment	Mofela	7	04_10_2023	04.10.2023	dry	0	Mof_d_05	1	Miniopterus natalensis	Natal Long-fingered Bat
19216	Miniopterus natalensis	eSS0255	sediment	Mofela	7	16_09_2023	16.09.2023	dry	0	Mof_d_02	1	Miniopterus natalensis	Natal Long-fingered Bat
19217	Miniopterus natalensis	eSA0326	water	Mofela	7	11_03_2023	11.03.2023	wet	0	Mof_w_01	0	Miniopterus natalensis	Natal Long-fingered Bat
19218	Miniopterus natalensis	eSS0257	sediment	Monong	1	17_09_2023	17.09.2023	dry	0	Mon_d_01	0	Miniopterus natalensis	Natal Long-fingered Bat
19219	Miniopterus natalensis	eSA0328	water	Mofela	8	11_03_2023	11.03.2023	wet	0	Mof_w_01	0	Miniopterus natalensis	Natal Long-fingered Bat
19220	Miniopterus natalensis	eSS0258	sediment	Monong	2	17_09_2023	17.09.2023	dry	0	Mon_d_01	0	Miniopterus natalensis	Natal Long-fingered Bat
19221	Miniopterus natalensis	eSA0331	water	Dam 3	1	12_03_2023	12.03.2023	wet	0	NA	NA	Miniopterus natalensis	Natal Long-fingered Bat
19222	Miniopterus natalensis	eSS0242	sediment	Kolobe	2	15_09_2023	15.09.2023	dry	0	Kol_d_02	1	Miniopterus natalensis	Natal Long-fingered Bat
19223	Miniopterus natalensis	eSS0128	sediment	Kolobe	8	03_04_2023	03.04.2023	wet	0	Kol_w_05	1	Miniopterus natalensis	Natal Long-fingered Bat
19224	Miniopterus natalensis	eSA1141	water	Mofela	6	04_04_2023	04.04.2023	wet	0	Mof_w_05	1	Miniopterus natalensis	Natal Long-fingered Bat
19225	Miniopterus natalensis	eSA2095	water	Monong	2	29_09_2023	29.09.2023	dry	0	Mon_d_03	1	Miniopterus natalensis	Natal Long-fingered Bat
19226	Miniopterus natalensis	eSA2106	water	Mofela	3	04_10_2023	04.10.2023	dry	0	Mof_d_05	1	Miniopterus natalensis	Natal Long-fingered Bat
19227	Miniopterus natalensis	eSS0281	sediment	Monong	1	23_09_2023	23.09.2023	dry	0	Mon_d_02	1	Miniopterus natalensis	Natal Long-fingered Bat
19228	Miniopterus natalensis	eSA1157	water	Kolobe	2	09_04_2023	09.04.2023	wet	0	Kol_w_06	1	Miniopterus natalensis	Natal Long-fingered Bat
19229	Miniopterus natalensis	eST0024	soil	Trail 1	5	09_10_2023	09.10.2023	dry	0	NA	NA	Miniopterus natalensis	Natal Long-fingered Bat
19230	Miniopterus natalensis	eSS0275	sediment	Mofela	3	22_09_2023	22.09.2023	dry	0	Mof_d_03	1	Miniopterus natalensis	Natal Long-fingered Bat
19231	Miniopterus natalensis	eSA1227	water	Mofela	3	22_04_2023	22.04.2023	wet	0	Mof_w_08	1	Miniopterus natalensis	Natal Long-fingered Bat
19232	Miniopterus natalensis	eSA0463	water	Dam 3	5	30_03_2023	30.03.2023	wet	0	NA	NA	Miniopterus natalensis	Natal Long-fingered Bat
19233	Miniopterus natalensis	eSA2071	water	Mofela	6	22_09_2023	22.09.2023	dry	0	Mof_d_03	1	Miniopterus natalensis	Natal Long-fingered Bat
19234	Miniopterus natalensis	eSA0348	water	Kolobe	1	16_03_2023	16.03.2023	wet	0	Kol_w_02	1	Miniopterus natalensis	Natal Long-fingered Bat
19235	Miniopterus natalensis	eSS0278	sediment	Mofela	6	22_09_2023	22.09.2023	dry	0	Mof_d_03	1	Miniopterus natalensis	Natal Long-fingered Bat
19236	Miniopterus natalensis	eSA0625	water	Dam 3	2	17_04_2023	17.04.2023	wet	0	NA	NA	Miniopterus natalensis	Natal Long-fingered Bat
19237	Miniopterus natalensis	eSA0367	water	Dam 3	1	18_03_2023	18.03.2023	wet	0	NA	NA	Miniopterus natalensis	Natal Long-fingered Bat
19238	Miniopterus natalensis	eST0030	soil	Trail 2	6	09_10_2023	09.10.2023	dry	0	NA	NA	Miniopterus natalensis	Natal Long-fingered Bat
19239	Miniopterus natalensis	eSS0129	sediment	Mofela	1	04_04_2023	04.04.2023	wet	0	Mof_w_05	1	Miniopterus natalensis	Natal Long-fingered Bat
19240	Miniopterus natalensis	eSS0210	sediment	Dam 3	2	23_04_2023	23.04.2023	wet	0	NA	NA	Miniopterus natalensis	Natal Long-fingered Bat
19241	Miniopterus natalensis	eSA2096	water	Monong	3	29_09_2023	29.09.2023	dry	0	Mon_d_03	1	Miniopterus natalensis	Natal Long-fingered Bat
19242	Miniopterus natalensis	eSS0336	sediment	Monong	8	05_10_2023	05.10.2023	dry	0	Mon_d_04	1	Miniopterus natalensis	Natal Long-fingered Bat
19243	Miniopterus natalensis	eSA1161	water	Kolobe	6	09_04_2023	09.04.2023	wet	0	Kol_w_06	1	Miniopterus natalensis	Natal Long-fingered Bat
19244	Miniopterus natalensis	eSS0195	sediment	Kolobe	3	21_04_2023	21.04.2023	wet	0	Kol_w_08	1	Miniopterus natalensis	Natal Long-fingered Bat
19245	Miniopterus natalensis	eSA1138	water	Mofela	3	04_04_2023	04.04.2023	wet	0	Mof_w_05	1	Miniopterus natalensis	Natal Long-fingered Bat
19246	Miniopterus natalensis	eSS0196	sediment	Kolobe	4	21_04_2023	21.04.2023	wet	0	Kol_w_08	1	Miniopterus natalensis	Natal Long-fingered Bat
19247	Miniopterus natalensis	eSS0189	sediment	Dam 3	5	17_04_2023	17.04.2023	wet	0	NA	NA	Miniopterus natalensis	Natal Long-fingered Bat
19248	Miniopterus natalensis	eSA0418	water	Dam 3	6	24_03_2023	24.03.2023	wet	0	NA	NA	Miniopterus natalensis	Natal Long-fingered Bat
19249	Miniopterus natalensis	eSS0259	sediment	Monong	3	17_09_2023	17.09.2023	dry	0	Mon_d_01	0	Miniopterus natalensis	Natal Long-fingered Bat
19250	Miniopterus natalensis	eSS0190	sediment	Dam 3	6	17_04_2023	17.04.2023	wet	0	NA	NA	Miniopterus natalensis	Natal Long-fingered Bat
19251	Miniopterus natalensis	eSS0243	sediment	Kolobe	3	15_09_2023	15.09.2023	dry	0	Kol_d_02	1	Miniopterus natalensis	Natal Long-fingered Bat
19252	Miniopterus natalensis	eSA0627	water	Dam 3	3	17_04_2023	17.04.2023	wet	0	NA	NA	Miniopterus natalensis	Natal Long-fingered Bat
19253	Miniopterus natalensis	eSA1142	water	Mofela	7	04_04_2023	04.04.2023	wet	0	Mof_w_05	1	Miniopterus natalensis	Natal Long-fingered Bat
19254	Miniopterus natalensis	eST0031	soil	Trail 3	1	09_10_2023	09.10.2023	dry	0	NA	NA	Miniopterus natalensis	Natal Long-fingered Bat
19255	Miniopterus natalensis	eSS0354	sediment	Mofela	2	16_10_2023	16.10.2023	dry	0	Mof_d_07	-1	Miniopterus natalensis	Natal Long-fingered Bat
19256	Miniopterus natalensis	eSS0051	sediment	Kolobe	3	16_03_2023	16.03.2023	wet	0	Kol_w_02	1	Miniopterus natalensis	Natal Long-fingered Bat
19257	Miniopterus natalensis	eSS0328	sediment	Mofela	8	04_10_2023	04.10.2023	dry	0	Mof_d_05	1	Miniopterus natalensis	Natal Long-fingered Bat
19258	Miniopterus natalensis	eSS0256	sediment	Mofela	8	16_09_2023	16.09.2023	dry	0	Mof_d_02	1	Miniopterus natalensis	Natal Long-fingered Bat
19259	Miniopterus natalensis	eSS0276	sediment	Mofela	4	22_09_2023	22.09.2023	dry	0	Mof_d_03	1	Miniopterus natalensis	Natal Long-fingered Bat
19260	Miniopterus natalensis	eSA2110	water	Mofela	7	04_10_2023	04.10.2023	dry	0	Mof_d_05	1	Miniopterus natalensis	Natal Long-fingered Bat
19261	Miniopterus natalensis	eSA1139	water	Mofela	4	04_04_2023	04.04.2023	wet	0	Mof_w_05	1	Miniopterus natalensis	Natal Long-fingered Bat
19262	Miniopterus natalensis	eSA2072	water	Mofela	7	22_09_2023	22.09.2023	dry	0	Mof_d_03	1	Miniopterus natalensis	Natal Long-fingered Bat
19263	Miniopterus natalensis	eSS0358	sediment	Mofela	6	16_10_2023	16.10.2023	dry	0	Mof_d_07	-1	Miniopterus natalensis	Natal Long-fingered Bat
19264	Miniopterus natalensis	eSS0279	sediment	Mofela	7	22_09_2023	22.09.2023	dry	0	Mof_d_03	1	Miniopterus natalensis	Natal Long-fingered Bat
19265	Miniopterus natalensis	eSS0217	sediment	Kolobe	1	09_09_2023	09.09.2023	dry	0	Kol_d_01	0	Miniopterus natalensis	Natal Long-fingered Bat
19266	Miniopterus natalensis	eSA0369	water	Dam 3	2	18_03_2023	18.03.2023	wet	0	NA	NA	Miniopterus natalensis	Natal Long-fingered Bat
19267	Miniopterus natalensis	eSS0244	sediment	Kolobe	4	15_09_2023	15.09.2023	dry	0	Kol_d_02	1	Miniopterus natalensis	Natal Long-fingered Bat
19268	Miniopterus natalensis	eSA2107	water	Mofela	4	04_10_2023	04.10.2023	dry	0	Mof_d_05	1	Miniopterus natalensis	Natal Long-fingered Bat
19269	Miniopterus natalensis	eSS0282	sediment	Monong	2	23_09_2023	23.09.2023	dry	0	Mon_d_02	1	Miniopterus natalensis	Natal Long-fingered Bat
19270	Miniopterus natalensis	eSA2108	water	Mofela	5	04_10_2023	04.10.2023	dry	0	Mof_d_05	1	Miniopterus natalensis	Natal Long-fingered Bat
19271	Miniopterus natalensis	eST0025	soil	Trail 2	1	09_10_2023	09.10.2023	dry	0	NA	NA	Miniopterus natalensis	Natal Long-fingered Bat
19272	Miniopterus natalensis	eSA2109	water	Mofela	6	04_10_2023	04.10.2023	dry	0	Mof_d_05	1	Miniopterus natalensis	Natal Long-fingered Bat
19273	Miniopterus natalensis	eSA1228	water	Mofela	4	22_04_2023	22.04.2023	wet	0	Mof_w_08	1	Miniopterus natalensis	Natal Long-fingered Bat
19274	Miniopterus natalensis	eST0026	soil	Trail 2	2	09_10_2023	09.10.2023	dry	0	NA	NA	Miniopterus natalensis	Natal Long-fingered Bat
19275	Miniopterus natalensis	eSA2100	water	Monong	7	29_09_2023	29.09.2023	dry	0	Mon_d_03	1	Miniopterus natalensis	Natal Long-fingered Bat
19276	Miniopterus natalensis	eSS0330	sediment	Monong	2	05_10_2023	05.10.2023	dry	0	Mon_d_04	1	Miniopterus natalensis	Natal Long-fingered Bat
19277	Miniopterus natalensis	eSA0305	water	Kolobe	1	10_03_2023	10.03.2023	wet	0	Kol_w_01	0	Miniopterus natalensis	Natal Long-fingered Bat
19278	Miniopterus natalensis	eSA2101	water	Monong	8	29_09_2023	29.09.2023	dry	0	Mon_d_03	1	Miniopterus natalensis	Natal Long-fingered Bat
19279	Miniopterus natalensis	eSA0408	water	Dam 3	1	24_03_2023	24.03.2023	wet	0	NA	NA	Miniopterus natalensis	Natal Long-fingered Bat
19280	Miniopterus natalensis	eSS0218	sediment	Kolobe	2	09_09_2023	09.09.2023	dry	0	Kol_d_01	0	Miniopterus natalensis	Natal Long-fingered Bat
19281	Miniopterus natalensis	eSS0130	sediment	Mofela	2	04_04_2023	04.04.2023	wet	0	Mof_w_05	1	Miniopterus natalensis	Natal Long-fingered Bat
19282	Miniopterus natalensis	eSS0211	sediment	Dam 3	3	23_04_2023	23.04.2023	wet	0	NA	NA	Miniopterus natalensis	Natal Long-fingered Bat
19283	Miniopterus natalensis	eSA2097	water	Monong	4	29_09_2023	29.09.2023	dry	0	Mon_d_03	1	Miniopterus natalensis	Natal Long-fingered Bat
19284	Miniopterus natalensis	eSS0337	sediment	Mofela	1	10_10_2023	10.10.2023	dry	0	Mof_d_06	1	Miniopterus natalensis	Natal Long-fingered Bat
19285	Miniopterus natalensis	eSS0052	sediment	Kolobe	4	16_03_2023	16.03.2023	wet	0	Kol_w_02	1	Miniopterus natalensis	Natal Long-fingered Bat
19286	Miniopterus natalensis	eSA0416	water	Dam 3	5	24_03_2023	24.03.2023	wet	0	NA	NA	Miniopterus natalensis	Natal Long-fingered Bat
19287	Miniopterus natalensis	eSS0356	sediment	Mofela	4	16_10_2023	16.10.2023	dry	0	Mof_d_07	-1	Miniopterus natalensis	Natal Long-fingered Bat
19288	Miniopterus natalensis	eSS0053	sediment	Kolobe	5	16_03_2023	16.03.2023	wet	0	Kol_w_02	1	Miniopterus natalensis	Natal Long-fingered Bat
19289	Miniopterus natalensis	eSA2099	water	Monong	6	29_09_2023	29.09.2023	dry	0	Mon_d_03	1	Miniopterus natalensis	Natal Long-fingered Bat
19290	Miniopterus natalensis	eST0027	soil	Trail 2	3	09_10_2023	09.10.2023	dry	0	NA	NA	Miniopterus natalensis	Natal Long-fingered Bat
19291	Miniopterus natalensis	eSS0054	sediment	Kolobe	6	16_03_2023	16.03.2023	wet	0	Kol_w_02	1	Miniopterus natalensis	Natal Long-fingered Bat
19292	Miniopterus natalensis	eSS0359	sediment	Mofela	7	16_10_2023	16.10.2023	dry	0	Mof_d_07	-1	Miniopterus natalensis	Natal Long-fingered Bat
19293	Miniopterus natalensis	eSA0313	water	Kolobe	8	10_03_2023	10.03.2023	wet	0	Kol_w_01	0	Miniopterus natalensis	Natal Long-fingered Bat
19294	Miniopterus natalensis	eSA0629	water	Dam 3	4	17_04_2023	17.04.2023	wet	0	NA	NA	Miniopterus natalensis	Natal Long-fingered Bat
19295	Miniopterus natalensis	eSA0318	water	Mofela	2	11_03_2023	11.03.2023	wet	0	Mof_w_01	0	Miniopterus natalensis	Natal Long-fingered Bat
19296	Miniopterus natalensis	eSA0631	water	Dam 3	5	17_04_2023	17.04.2023	wet	0	NA	NA	Miniopterus natalensis	Natal Long-fingered Bat
19297	Miniopterus natalensis	eSS0355	sediment	Mofela	3	16_10_2023	16.10.2023	dry	0	Mof_d_07	-1	Miniopterus natalensis	Natal Long-fingered Bat
19298	Miniopterus natalensis	eSA0633	water	Dam 3	6	17_04_2023	17.04.2023	wet	0	NA	NA	Miniopterus natalensis	Natal Long-fingered Bat
19299	Miniopterus natalensis	eSS0329	sediment	Monong	1	05_10_2023	05.10.2023	dry	0	Mon_d_04	1	Miniopterus natalensis	Natal Long-fingered Bat
19300	Miniopterus natalensis	eSS0132	sediment	Mofela	4	04_04_2023	04.04.2023	wet	0	Mof_w_05	1	Miniopterus natalensis	Natal Long-fingered Bat
19301	Miniopterus natalensis	eSS0213	sediment	Dam 3	5	23_04_2023	23.04.2023	wet	0	NA	NA	Miniopterus natalensis	Natal Long-fingered Bat
19302	Miniopterus natalensis	eSS0247	sediment	Kolobe	7	15_09_2023	15.09.2023	dry	0	Kol_d_02	1	Miniopterus natalensis	Natal Long-fingered Bat
19303	Miniopterus natalensis	eSS0357	sediment	Mofela	5	16_10_2023	16.10.2023	dry	0	Mof_d_07	-1	Miniopterus natalensis	Natal Long-fingered Bat
19304	Miniopterus natalensis	eSS0214	sediment	Dam 3	6	23_04_2023	23.04.2023	wet	0	NA	NA	Miniopterus natalensis	Natal Long-fingered Bat
19305	Miniopterus natalensis	eSS0331	sediment	Monong	3	05_10_2023	05.10.2023	dry	0	Mon_d_04	1	Miniopterus natalensis	Natal Long-fingered Bat
19306	Miniopterus natalensis	eST0028	soil	Trail 2	4	09_10_2023	09.10.2023	dry	0	NA	NA	Miniopterus natalensis	Natal Long-fingered Bat
19307	Miniopterus natalensis	eSS0360	sediment	Mofela	8	16_10_2023	16.10.2023	dry	0	Mof_d_07	-1	Miniopterus natalensis	Natal Long-fingered Bat
19308	Miniopterus natalensis	eSA0371	water	Dam 3	3	18_03_2023	18.03.2023	wet	0	NA	NA	Miniopterus natalensis	Natal Long-fingered Bat
19309	Miniopterus natalensis	eSS0245	sediment	Kolobe	5	15_09_2023	15.09.2023	dry	0	Kol_d_02	1	Miniopterus natalensis	Natal Long-fingered Bat
19310	Miniopterus natalensis	eSA0321	water	Mofela	4	11_03_2023	11.03.2023	wet	0	Mof_w_01	0	Miniopterus natalensis	Natal Long-fingered Bat
19311	Miniopterus natalensis	eSS0212	sediment	Dam 3	4	23_04_2023	23.04.2023	wet	0	NA	NA	Miniopterus natalensis	Natal Long-fingered Bat
19312	Miniopterus natalensis	eSA0324	water	Mofela	6	11_03_2023	11.03.2023	wet	0	Mof_w_01	0	Miniopterus natalensis	Natal Long-fingered Bat
19313	Miniopterus natalensis	eSA0377	water	Dam 3	6	18_03_2023	18.03.2023	wet	0	NA	NA	Miniopterus natalensis	Natal Long-fingered Bat
19314	Miniopterus natalensis	eSA0375	water	Dam 3	5	18_03_2023	18.03.2023	wet	0	NA	NA	Miniopterus natalensis	Natal Long-fingered Bat
19315	Miniopterus natalensis	eSS0215	sediment	Dam 3	7	23_04_2023	23.04.2023	wet	0	NA	NA	Miniopterus natalensis	Natal Long-fingered Bat
19316	Miniopterus natalensis	eSS0133	sediment	Mofela	5	04_04_2023	04.04.2023	wet	0	Mof_w_05	1	Miniopterus natalensis	Natal Long-fingered Bat
19317	Miniopterus natalensis	eSA0410	water	Dam 3	2	24_03_2023	24.03.2023	wet	0	NA	NA	Miniopterus natalensis	Natal Long-fingered Bat
19318	Miniopterus natalensis	eSS0134	sediment	Mofela	6	04_04_2023	04.04.2023	wet	0	Mof_w_05	1	Miniopterus natalensis	Natal Long-fingered Bat
19319	Miniopterus natalensis	eSS0131	sediment	Mofela	3	04_04_2023	04.04.2023	wet	0	Mof_w_05	1	Miniopterus natalensis	Natal Long-fingered Bat
19320	Miniopterus natalensis	eSA2104	water	Mofela	1	04_10_2023	04.10.2023	dry	0	Mof_d_05	1	Miniopterus natalensis	Natal Long-fingered Bat
19321	Miniopterus natalensis	eSA2098	water	Monong	5	29_09_2023	29.09.2023	dry	0	Mon_d_03	1	Miniopterus natalensis	Natal Long-fingered Bat
19322	Miniopterus natalensis	eSS0219	sediment	Kolobe	3	09_09_2023	09.09.2023	dry	0	Kol_d_01	0	Miniopterus natalensis	Natal Long-fingered Bat
19323	Miniopterus natalensis	eSS0248	sediment	Kolobe	8	15_09_2023	15.09.2023	dry	0	Kol_d_02	1	Miniopterus natalensis	Natal Long-fingered Bat
19324	Miniopterus natalensis	eSS0253	sediment	Mofela	5	16_09_2023	16.09.2023	dry	0	Mof_d_02	1	Miniopterus natalensis	Natal Long-fingered Bat
19325	Miniopterus natalensis	eSS0055	sediment	Kolobe	7	16_03_2023	16.03.2023	wet	0	Kol_w_02	1	Miniopterus natalensis	Natal Long-fingered Bat
19326	Miniopterus natalensis	eSS0056	sediment	Kolobe	8	16_03_2023	16.03.2023	wet	0	Kol_w_02	1	Miniopterus natalensis	Natal Long-fingered Bat
19327	Miniopterus natalensis	eSA0316	water	Mofela	1	11_03_2023	11.03.2023	wet	0	Mof_w_01	0	Miniopterus natalensis	Natal Long-fingered Bat
19328	Miniopterus natalensis	eSA0379	water	Dam 3	7	18_03_2023	18.03.2023	wet	0	NA	NA	Miniopterus natalensis	Natal Long-fingered Bat
19329	Miniopterus natalensis	eSA0373	water	Dam 3	4	18_03_2023	18.03.2023	wet	0	NA	NA	Miniopterus natalensis	Natal Long-fingered Bat
19330	Miniopterus natalensis	eSA0414	water	Dam 3	4	24_03_2023	24.03.2023	wet	0	NA	NA	Miniopterus natalensis	Natal Long-fingered Bat
19331	Miniopterus natalensis	eSS0332	sediment	Monong	4	05_10_2023	05.10.2023	dry	0	Mon_d_04	1	Miniopterus natalensis	Natal Long-fingered Bat
19332	Miniopterus natalensis	eSA0412	water	Dam 3	3	24_03_2023	24.03.2023	wet	0	NA	NA	Miniopterus natalensis	Natal Long-fingered Bat
19333	Miniopterus natalensis	eSS0057	sediment	Mofela	1	17_03_2023	17.03.2023	wet	0	Mof_w_02	1	Miniopterus natalensis	Natal Long-fingered Bat
19334	Miniopterus natalensis	eSS0249	sediment	Mofela	1	16_09_2023	16.09.2023	dry	0	Mof_d_02	1	Miniopterus natalensis	Natal Long-fingered Bat
19335	Miniopterus natalensis	eSS0246	sediment	Kolobe	6	15_09_2023	15.09.2023	dry	0	Kol_d_02	1	Miniopterus natalensis	Natal Long-fingered Bat
19336	Miniopterus natalensis	eSS0251	sediment	Mofela	3	16_09_2023	16.09.2023	dry	0	Mof_d_02	1	Miniopterus natalensis	Natal Long-fingered Bat
19337	Miniopterus natalensis	eSS0216	sediment	Dam 3	8	23_04_2023	23.04.2023	wet	0	NA	NA	Miniopterus natalensis	Natal Long-fingered Bat
19338	Miniopterus natalensis	eSS0334	sediment	Monong	6	05_10_2023	05.10.2023	dry	0	Mon_d_04	1	Miniopterus natalensis	Natal Long-fingered Bat
19339	Miniopterus natalensis	eSS0252	sediment	Mofela	4	16_09_2023	16.09.2023	dry	0	Mof_d_02	1	Miniopterus natalensis	Natal Long-fingered Bat
19340	Miniopterus natalensis	eSS0135	sediment	Mofela	7	04_04_2023	04.04.2023	wet	0	Mof_w_05	1	Miniopterus natalensis	Natal Long-fingered Bat
19341	Miniopterus natalensis	eSS0333	sediment	Monong	5	05_10_2023	05.10.2023	dry	0	Mon_d_04	1	Miniopterus natalensis	Natal Long-fingered Bat
19342	Miniopterus natalensis	eSA0401	water	Mofela	7	23_03_2023	23.03.2023	wet	0	Mof_w_03	1	Miniopterus natalensis	Natal Long-fingered Bat
19343	Miniopterus natalensis	eSS0250	sediment	Mofela	2	16_09_2023	16.09.2023	dry	0	Mof_d_02	1	Miniopterus natalensis	Natal Long-fingered Bat
19344	Miniopterus natalensis	eSA0381	water	Dam 3	8	18_03_2023	18.03.2023	wet	0	NA	NA	Miniopterus natalensis	Natal Long-fingered Bat
19345	Mus minutoides	eSA2014	water	Mofela	1	10_09_2023	10.09.2023	dry	0	Mof_d_01	0	Mus minutoides	Southern African pygmy mouse
19346	Mus minutoides	eSS0067	sediment	Dam 3	3	18_03_2023	18.03.2023	wet	0	NA	NA	Mus minutoides	Southern African pygmy mouse
19347	Mus minutoides	eSA2015	water	Mofela	2	10_09_2023	10.09.2023	dry	0	Mof_d_01	0	Mus minutoides	Southern African pygmy mouse
19348	Mus minutoides	eSS0148	sediment	Kolobe	4	09_04_2023	09.04.2023	wet	0	Kol_w_06	1	Mus minutoides	Southern African pygmy mouse
19349	Mus minutoides	eSA1044	water	Mofela	6	17_03_2023	17.03.2023	wet	0	Mof_w_02	1	Mus minutoides	Southern African pygmy mouse
19350	Mus minutoides	eSA2030	water	Kolobe	3	15_09_2023	15.09.2023	dry	0	Kol_d_02	1	Mus minutoides	Southern African pygmy mouse
19351	Mus minutoides	eSS0147	sediment	Kolobe	3	09_04_2023	09.04.2023	wet	0	Kol_w_06	1	Mus minutoides	Southern African pygmy mouse
19352	Mus minutoides	eSS0154	sediment	Mofela	2	10_04_2023	10.04.2023	wet	0	Mof_w_06	1	Mus minutoides	Southern African pygmy mouse
19353	Mus minutoides	eSS0151	sediment	Kolobe	7	09_04_2023	09.04.2023	wet	0	Kol_w_06	1	Mus minutoides	Southern African pygmy mouse
19354	Mus minutoides	eSA2016	water	Mofela	3	10_09_2023	10.09.2023	dry	0	Mof_d_01	0	Mus minutoides	Southern African pygmy mouse
19355	Mus minutoides	eSS0171	sediment	Kolobe	3	15_04_2023	15.04.2023	wet	0	Kol_w_07	1	Mus minutoides	Southern African pygmy mouse
19356	Mus minutoides	eSA2017	water	Mofela	4	10_09_2023	10.09.2023	dry	0	Mof_d_01	0	Mus minutoides	Southern African pygmy mouse
19357	Mus minutoides	eSS0146	sediment	Kolobe	2	09_04_2023	09.04.2023	wet	0	Kol_w_06	1	Mus minutoides	Southern African pygmy mouse
19358	Mus minutoides	eSS0093	sediment	Dam 3	5	24_03_2023	24.03.2023	wet	0	NA	NA	Mus minutoides	Southern African pygmy mouse
19359	Mus minutoides	eSS0149	sediment	Kolobe	5	09_04_2023	09.04.2023	wet	0	Kol_w_06	1	Mus minutoides	Southern African pygmy mouse
19360	Mus minutoides	eSA2125	water	Mofela	4	10_10_2023	10.10.2023	dry	0	Mof_d_06	1	Mus minutoides	Southern African pygmy mouse
19361	Mus minutoides	eSA0465	water	Dam 3	6	30_03_2023	30.03.2023	wet	0	NA	NA	Mus minutoides	Southern African pygmy mouse
19362	Mus minutoides	eSS0172	sediment	Kolobe	4	15_04_2023	15.04.2023	wet	0	Kol_w_07	1	Mus minutoides	Southern African pygmy mouse
19363	Mus minutoides	eST0039	soil	Trail 1	3	15_10_2023	15.10.2023	dry	0	NA	NA	Mus minutoides	Southern African pygmy mouse
19364	Mus minutoides	eSA1045	water	Mofela	7	17_03_2023	17.03.2023	wet	0	Mof_w_02	1	Mus minutoides	Southern African pygmy mouse
19365	Mus minutoides	eSS0145	sediment	Kolobe	1	09_04_2023	09.04.2023	wet	0	Kol_w_06	1	Mus minutoides	Southern African pygmy mouse
19366	Mus minutoides	eSS0150	sediment	Kolobe	6	09_04_2023	09.04.2023	wet	0	Kol_w_06	1	Mus minutoides	Southern African pygmy mouse
19367	Mus minutoides	eSA2123	water	Mofela	2	10_10_2023	10.10.2023	dry	0	Mof_d_06	1	Mus minutoides	Southern African pygmy mouse
19368	Mus minutoides	eSA1060	water	Kolobe	4	22_03_2023	22.03.2023	wet	0	Kol_w_03	1	Mus minutoides	Southern African pygmy mouse
19369	Mus minutoides	eSS0173	sediment	Kolobe	5	15_04_2023	15.04.2023	wet	0	Kol_w_07	1	Mus minutoides	Southern African pygmy mouse
19370	Mus minutoides	eSS0268	sediment	Kolobe	4	21_09_2023	21.09.2023	dry	0	Kol_d_03	1	Mus minutoides	Southern African pygmy mouse
19371	Mus minutoides	eSA1061	water	Kolobe	5	22_03_2023	22.03.2023	wet	0	Kol_w_03	1	Mus minutoides	Southern African pygmy mouse
19372	Mus minutoides	eSA2031	water	Kolobe	4	15_09_2023	15.09.2023	dry	0	Kol_d_02	1	Mus minutoides	Southern African pygmy mouse
19373	Mus minutoides	eSA2028	water	Kolobe	1	15_09_2023	15.09.2023	dry	0	Kol_d_02	1	Mus minutoides	Southern African pygmy mouse
19374	Mus minutoides	eSS0344	sediment	Mofela	8	10_10_2023	10.10.2023	dry	0	Mof_d_06	1	Mus minutoides	Southern African pygmy mouse
19375	Mus minutoides	eSS0068	sediment	Dam 3	4	18_03_2023	18.03.2023	wet	0	NA	NA	Mus minutoides	Southern African pygmy mouse
19376	Mus minutoides	eSS0345	sediment	Monong	1	11_10_2023	11.10.2023	dry	0	Mon_d_05	1	Mus minutoides	Southern African pygmy mouse
19377	Mus minutoides	eSS0267	sediment	Kolobe	3	21_09_2023	21.09.2023	dry	0	Kol_d_03	1	Mus minutoides	Southern African pygmy mouse
19378	Mus minutoides	eSS0347	sediment	Monong	3	11_10_2023	11.10.2023	dry	0	Mon_d_05	1	Mus minutoides	Southern African pygmy mouse
19379	Mus minutoides	eSS0144	sediment	Dam 3	8	05_04_2023	05.04.2023	wet	0	NA	NA	Mus minutoides	Southern African pygmy mouse
19380	Mus minutoides	eSS0153	sediment	Mofela	1	10_04_2023	10.04.2023	wet	0	Mof_w_06	1	Mus minutoides	Southern African pygmy mouse
19381	Mus minutoides	eSS0260	sediment	Monong	4	17_09_2023	17.09.2023	dry	0	Mon_d_01	0	Mus minutoides	Southern African pygmy mouse
19382	Mus minutoides	eSS0155	sediment	Mofela	3	10_04_2023	10.04.2023	wet	0	Mof_w_06	1	Mus minutoides	Southern African pygmy mouse
19383	Mus minutoides	eST0040	soil	Trail 1	4	15_10_2023	15.10.2023	dry	0	NA	NA	Mus minutoides	Southern African pygmy mouse
19384	Mus minutoides	eST0038	soil	Trail 1	2	15_10_2023	15.10.2023	dry	0	NA	NA	Mus minutoides	Southern African pygmy mouse
19385	Mus minutoides	eSA1046	water	Mofela	8	17_03_2023	17.03.2023	wet	0	Mof_w_02	1	Mus minutoides	Southern African pygmy mouse
19386	Mus minutoides	eSA0467	water	Dam 3	7	30_03_2023	30.03.2023	wet	0	NA	NA	Mus minutoides	Southern African pygmy mouse
19387	Mus minutoides	eSS0152	sediment	Kolobe	8	09_04_2023	09.04.2023	wet	0	Kol_w_06	1	Mus minutoides	Southern African pygmy mouse
19388	Mus minutoides	eSS0094	sediment	Dam 3	6	24_03_2023	24.03.2023	wet	0	NA	NA	Mus minutoides	Southern African pygmy mouse
19389	Mus minutoides	eSA2029	water	Kolobe	2	15_09_2023	15.09.2023	dry	0	Kol_d_02	1	Mus minutoides	Southern African pygmy mouse
19390	Mus minutoides	eSS0070	sediment	Dam 3	6	18_03_2023	18.03.2023	wet	0	NA	NA	Mus minutoides	Southern African pygmy mouse
19391	Mus minutoides	eSS0143	sediment	Dam 3	7	05_04_2023	05.04.2023	wet	0	NA	NA	Mus minutoides	Southern African pygmy mouse
19392	Mus minutoides	eSA0477	water	Kolobe	4	03_04_2023	03.04.2023	wet	0	Kol_w_05	1	Mus minutoides	Southern African pygmy mouse
19393	Mus minutoides	eSA2061	water	Kolobe	5	21_09_2023	21.09.2023	dry	0	Kol_d_03	1	Mus minutoides	Southern African pygmy mouse
19394	Mus minutoides	eSA2126	water	Mofela	5	10_10_2023	10.10.2023	dry	0	Mof_d_06	1	Mus minutoides	Southern African pygmy mouse
19395	Mus minutoides	eSS0341	sediment	Mofela	5	10_10_2023	10.10.2023	dry	0	Mof_d_06	1	Mus minutoides	Southern African pygmy mouse
19396	Mus minutoides	eSA2149	water	Monong	1	23_10_2023	23.10.2023	dry	0	Mon_d_07	1	Mus minutoides	Southern African pygmy mouse
19397	Mus minutoides	eSA2052	water	Monong	7	17_09_2023	17.09.2023	dry	0	Mon_d_01	0	Mus minutoides	Southern African pygmy mouse
19398	Mus minutoides	eSS0174	sediment	Kolobe	6	15_04_2023	15.04.2023	wet	0	Kol_w_07	1	Mus minutoides	Southern African pygmy mouse
19399	Mus minutoides	eSS0095	sediment	Dam 3	7	24_03_2023	24.03.2023	wet	0	NA	NA	Mus minutoides	Southern African pygmy mouse
19400	Mus minutoides	eSS0266	sediment	Kolobe	2	21_09_2023	21.09.2023	dry	0	Kol_d_03	1	Mus minutoides	Southern African pygmy mouse
19401	Mus minutoides	eSA2124	water	Mofela	3	10_10_2023	10.10.2023	dry	0	Mof_d_06	1	Mus minutoides	Southern African pygmy mouse
19402	Mus minutoides	eSA0469	water	Dam 3	8	30_03_2023	30.03.2023	wet	0	NA	NA	Mus minutoides	Southern African pygmy mouse
19403	Mus minutoides	eSA0584	water	Dam 3	5	11_04_2023	11.04.2023	wet	0	NA	NA	Mus minutoides	Southern African pygmy mouse
19404	Mus minutoides	eSA1058	water	Kolobe	2	22_03_2023	22.03.2023	wet	0	Kol_w_03	1	Mus minutoides	Southern African pygmy mouse
19405	Mus minutoides	eSA2145	water	Monong	6	17_10_2023	17.10.2023	dry	0	Mon_d_06	1	Mus minutoides	Southern African pygmy mouse
19406	Mus minutoides	eSA2011	water	Kolobe	6	09_09_2023	09.09.2023	dry	0	Kol_d_01	0	Mus minutoides	Southern African pygmy mouse
19407	Mus minutoides	eSA2115	water	Monong	3	05_10_2023	05.10.2023	dry	0	Mon_d_04	1	Mus minutoides	Southern African pygmy mouse
19408	Mus minutoides	eSS0269	sediment	Kolobe	5	21_09_2023	21.09.2023	dry	0	Kol_d_03	1	Mus minutoides	Southern African pygmy mouse
19409	Mus minutoides	eSA1062	water	Kolobe	6	22_03_2023	22.03.2023	wet	0	Kol_w_03	1	Mus minutoides	Southern African pygmy mouse
19410	Mus minutoides	eSA2032	water	Kolobe	5	15_09_2023	15.09.2023	dry	0	Kol_d_02	1	Mus minutoides	Southern African pygmy mouse
19411	Mus minutoides	eSS0156	sediment	Mofela	4	10_04_2023	10.04.2023	wet	0	Mof_w_06	1	Mus minutoides	Southern African pygmy mouse
19412	Mus minutoides	eST0041	soil	Trail 1	5	15_10_2023	15.10.2023	dry	0	NA	NA	Mus minutoides	Southern African pygmy mouse
19413	Mus minutoides	eSS0069	sediment	Dam 3	5	18_03_2023	18.03.2023	wet	0	NA	NA	Mus minutoides	Southern African pygmy mouse
19414	Mus minutoides	eSS0346	sediment	Monong	2	11_10_2023	11.10.2023	dry	0	Mon_d_05	1	Mus minutoides	Southern African pygmy mouse
19415	Mus minutoides	eSS0096	sediment	Dam 3	8	24_03_2023	24.03.2023	wet	0	NA	NA	Mus minutoides	Southern African pygmy mouse
19416	Mus minutoides	eSS0142	sediment	Dam 3	6	05_04_2023	05.04.2023	wet	0	NA	NA	Mus minutoides	Southern African pygmy mouse
19417	Mus minutoides	eSS0061	sediment	Mofela	5	17_03_2023	17.03.2023	wet	0	Mof_w_02	1	Mus minutoides	Southern African pygmy mouse
19418	Mus minutoides	eSS0097	sediment	Kolobe	1	28_03_2023	28.03.2023	wet	0	Kol_w_04	1	Mus minutoides	Southern African pygmy mouse
19419	Mus minutoides	eSS0071	sediment	Dam 3	7	18_03_2023	18.03.2023	wet	0	NA	NA	Mus minutoides	Southern African pygmy mouse
19420	Mus minutoides	eSS0348	sediment	Monong	4	11_10_2023	11.10.2023	dry	0	Mon_d_05	1	Mus minutoides	Southern African pygmy mouse
19421	Mus minutoides	eSA2012	water	Kolobe	7	09_09_2023	09.09.2023	dry	0	Kol_d_01	0	Mus minutoides	Southern African pygmy mouse
19422	Mus minutoides	eSA2116	water	Monong	4	05_10_2023	05.10.2023	dry	0	Mon_d_04	1	Mus minutoides	Southern African pygmy mouse
19423	Mus minutoides	eSS0261	sediment	Monong	5	17_09_2023	17.09.2023	dry	0	Mon_d_01	0	Mus minutoides	Southern African pygmy mouse
19424	Mus minutoides	eSS0342	sediment	Mofela	6	10_10_2023	10.10.2023	dry	0	Mof_d_06	1	Mus minutoides	Southern African pygmy mouse
19425	Mus minutoides	eSA2150	water	Monong	2	23_10_2023	23.10.2023	dry	0	Mon_d_07	1	Mus minutoides	Southern African pygmy mouse
19426	Mus minutoides	eSA0582	water	Dam 3	4	11_04_2023	11.04.2023	wet	0	NA	NA	Mus minutoides	Southern African pygmy mouse
19427	Mus minutoides	eSA1057	water	Kolobe	1	22_03_2023	22.03.2023	wet	0	Kol_w_03	1	Mus minutoides	Southern African pygmy mouse
19428	Mus minutoides	eST0042	soil	Trail 1	6	15_10_2023	15.10.2023	dry	0	NA	NA	Mus minutoides	Southern African pygmy mouse
19429	Mus minutoides	eSA2057	water	Mofela	5	10_09_2023	10.09.2023	dry	0	Mof_d_01	0	Mus minutoides	Southern African pygmy mouse
19430	Mus minutoides	eSS0176	sediment	Kolobe	8	15_04_2023	15.04.2023	wet	0	Kol_w_07	1	Mus minutoides	Southern African pygmy mouse
19431	Mus minutoides	eSS0338	sediment	Mofela	2	10_10_2023	10.10.2023	dry	0	Mof_d_06	1	Mus minutoides	Southern African pygmy mouse
19432	Mus minutoides	eSS0062	sediment	Mofela	6	17_03_2023	17.03.2023	wet	0	Mof_w_02	1	Mus minutoides	Southern African pygmy mouse
19433	Mus minutoides	eSS0339	sediment	Mofela	3	10_10_2023	10.10.2023	dry	0	Mof_d_06	1	Mus minutoides	Southern African pygmy mouse
19434	Mus minutoides	eSA0491	water	Mofela	8	04_04_2023	04.04.2023	wet	0	Mof_w_05	1	Mus minutoides	Southern African pygmy mouse
19435	Mus minutoides	eSA2062	water	Kolobe	6	21_09_2023	21.09.2023	dry	0	Kol_d_03	1	Mus minutoides	Southern African pygmy mouse
19436	Mus minutoides	eSA2127	water	Mofela	6	10_10_2023	10.10.2023	dry	0	Mof_d_06	1	Mus minutoides	Southern African pygmy mouse
19437	Mus minutoides	eSS0270	sediment	Kolobe	6	21_09_2023	21.09.2023	dry	0	Kol_d_03	1	Mus minutoides	Southern African pygmy mouse
19438	Mus minutoides	eSA1063	water	Kolobe	7	22_03_2023	22.03.2023	wet	0	Kol_w_03	1	Mus minutoides	Southern African pygmy mouse
19439	Mus minutoides	eSA2053	water	Monong	8	17_09_2023	17.09.2023	dry	0	Mon_d_01	0	Mus minutoides	Southern African pygmy mouse
19440	Mus minutoides	eSS0175	sediment	Kolobe	7	15_04_2023	15.04.2023	wet	0	Kol_w_07	1	Mus minutoides	Southern African pygmy mouse
19441	Mus minutoides	eSA2151	water	Monong	3	23_10_2023	23.10.2023	dry	0	Mon_d_07	1	Mus minutoides	Southern African pygmy mouse
19442	Mus minutoides	eSA2034	water	Kolobe	7	15_09_2023	15.09.2023	dry	0	Kol_d_02	1	Mus minutoides	Southern African pygmy mouse
19443	Mus minutoides	eSS0158	sediment	Mofela	6	10_04_2023	10.04.2023	wet	0	Mof_w_06	1	Mus minutoides	Southern African pygmy mouse
19444	Mus minutoides	eST0043	soil	Trail 2	1	15_10_2023	15.10.2023	dry	0	NA	NA	Mus minutoides	Southern African pygmy mouse
19445	Mus minutoides	eSA0586	water	Dam 3	6	11_04_2023	11.04.2023	wet	0	NA	NA	Mus minutoides	Southern African pygmy mouse
19446	Mus minutoides	eSA1059	water	Kolobe	3	22_03_2023	22.03.2023	wet	0	Kol_w_03	1	Mus minutoides	Southern African pygmy mouse
19447	Mus minutoides	eSA2146	water	Monong	7	17_10_2023	17.10.2023	dry	0	Mon_d_06	1	Mus minutoides	Southern African pygmy mouse
19448	Mus minutoides	eSS0340	sediment	Mofela	4	10_10_2023	10.10.2023	dry	0	Mof_d_06	1	Mus minutoides	Southern African pygmy mouse
19449	Mus minutoides	eSA2147	water	Monong	8	17_10_2023	17.10.2023	dry	0	Mon_d_06	1	Mus minutoides	Southern African pygmy mouse
19450	Mus minutoides	eSA2013	water	Kolobe	8	09_09_2023	09.09.2023	dry	0	Kol_d_01	0	Mus minutoides	Southern African pygmy mouse
19451	Mus minutoides	eSA2117	water	Monong	5	05_10_2023	05.10.2023	dry	0	Mon_d_04	1	Mus minutoides	Southern African pygmy mouse
19452	Mus minutoides	eSA2033	water	Kolobe	6	15_09_2023	15.09.2023	dry	0	Kol_d_02	1	Mus minutoides	Southern African pygmy mouse
19453	Mus minutoides	eSS0157	sediment	Mofela	5	10_04_2023	10.04.2023	wet	0	Mof_w_06	1	Mus minutoides	Southern African pygmy mouse
19454	Mus minutoides	eSA1064	water	Kolobe	8	22_03_2023	22.03.2023	wet	0	Kol_w_03	1	Mus minutoides	Southern African pygmy mouse
19455	Mus minutoides	eSS0087	sediment	Mofela	7	23_03_2023	23.03.2023	wet	0	Mof_w_03	1	Mus minutoides	Southern African pygmy mouse
19456	Mus minutoides	eSS0141	sediment	Dam 3	5	05_04_2023	05.04.2023	wet	0	NA	NA	Mus minutoides	Southern African pygmy mouse
19457	Mus minutoides	eSS0088	sediment	Mofela	8	23_03_2023	23.03.2023	wet	0	Mof_w_03	1	Mus minutoides	Southern African pygmy mouse
19458	Mus minutoides	eSA2046	water	Monong	1	17_09_2023	17.09.2023	dry	0	Mon_d_01	0	Mus minutoides	Southern African pygmy mouse
19459	Mus minutoides	eSS0089	sediment	Dam 3	1	24_03_2023	24.03.2023	wet	0	NA	NA	Mus minutoides	Southern African pygmy mouse
19460	Mus minutoides	eSS0098	sediment	Kolobe	2	28_03_2023	28.03.2023	wet	0	Kol_w_04	1	Mus minutoides	Southern African pygmy mouse
19461	Mus minutoides	eSS0072	sediment	Dam 3	8	18_03_2023	18.03.2023	wet	0	NA	NA	Mus minutoides	Southern African pygmy mouse
19462	Mus minutoides	eSS0349	sediment	Monong	5	11_10_2023	11.10.2023	dry	0	Mon_d_05	1	Mus minutoides	Southern African pygmy mouse
19463	Mus minutoides	eSA0496	water	Dam 3	1	05_04_2023	05.04.2023	wet	0	NA	NA	Mus minutoides	Southern African pygmy mouse
19464	Mus minutoides	eSA2063	water	Kolobe	7	21_09_2023	21.09.2023	dry	0	Kol_d_03	1	Mus minutoides	Southern African pygmy mouse
19465	Mus minutoides	eSS0262	sediment	Monong	6	17_09_2023	17.09.2023	dry	0	Mon_d_01	0	Mus minutoides	Southern African pygmy mouse
19466	Mus minutoides	eSS0343	sediment	Mofela	7	10_10_2023	10.10.2023	dry	0	Mof_d_06	1	Mus minutoides	Southern African pygmy mouse
19467	Mus minutoides	eSA2118	water	Monong	6	05_10_2023	05.10.2023	dry	0	Mon_d_04	1	Mus minutoides	Southern African pygmy mouse
19468	Mus minutoides	eSS0263	sediment	Monong	7	17_09_2023	17.09.2023	dry	0	Mon_d_01	0	Mus minutoides	Southern African pygmy mouse
19469	Mus minutoides	eSS0370	sediment	Mofela	2	22_10_2023	22.10.2023	dry	0	Mof_d_08	-1	Mus minutoides	Southern African pygmy mouse
19470	Mus minutoides	eSA2152	water	Monong	4	23_10_2023	23.10.2023	dry	0	Mon_d_07	1	Mus minutoides	Southern African pygmy mouse
19471	Mus minutoides	eSA2058	water	Mofela	6	10_09_2023	10.09.2023	dry	0	Mof_d_01	0	Mus minutoides	Southern African pygmy mouse
19472	Mus minutoides	eSS0177	sediment	Mofela	1	16_04_2023	16.04.2023	wet	0	Mof_w_07	1	Mus minutoides	Southern African pygmy mouse
19473	Mus minutoides	eSA0635	water	Dam 3	7	17_04_2023	17.04.2023	wet	0	NA	NA	Mus minutoides	Southern African pygmy mouse
19474	Mus minutoides	eSS0063	sediment	Mofela	7	17_03_2023	17.03.2023	wet	0	Mof_w_02	1	Mus minutoides	Southern African pygmy mouse
19475	Mus minutoides	eSA1101	water	Kolobe	6	28_03_2023	28.03.2023	wet	0	Kol_w_04	1	Mus minutoides	Southern African pygmy mouse
19476	Mus minutoides	eSS0064	sediment	Mofela	8	17_03_2023	17.03.2023	wet	0	Mof_w_02	1	Mus minutoides	Southern African pygmy mouse
19477	Mus minutoides	eST0064	soil	Trail 2	4	21_10_2023	21.10.2023	dry	0	NA	NA	Mus minutoides	Southern African pygmy mouse
19478	Mus minutoides	eSA2128	water	Mofela	7	10_10_2023	10.10.2023	dry	0	Mof_d_06	1	Mus minutoides	Southern African pygmy mouse
19479	Mus minutoides	eSS0271	sediment	Kolobe	7	21_09_2023	21.09.2023	dry	0	Kol_d_03	1	Mus minutoides	Southern African pygmy mouse
19480	Mus minutoides	eSA2064	water	Kolobe	8	21_09_2023	21.09.2023	dry	0	Kol_d_03	1	Mus minutoides	Southern African pygmy mouse
19481	Mus minutoides	eSA2129	water	Mofela	8	10_10_2023	10.10.2023	dry	0	Mof_d_06	1	Mus minutoides	Southern African pygmy mouse
19482	Mus minutoides	eSS0272	sediment	Kolobe	8	21_09_2023	21.09.2023	dry	0	Kol_d_03	1	Mus minutoides	Southern African pygmy mouse
19483	Mus minutoides	eSA1068	water	Mofela	1	23_03_2023	23.03.2023	wet	0	Mof_w_03	1	Mus minutoides	Southern African pygmy mouse
19484	Mus minutoides	eSA2035	water	Kolobe	8	15_09_2023	15.09.2023	dry	0	Kol_d_02	1	Mus minutoides	Southern African pygmy mouse
19485	Mus minutoides	eSS0159	sediment	Mofela	7	10_04_2023	10.04.2023	wet	0	Mof_w_06	1	Mus minutoides	Southern African pygmy mouse
19486	Mus minutoides	eST0044	soil	Trail 2	2	15_10_2023	15.10.2023	dry	0	NA	NA	Mus minutoides	Southern African pygmy mouse
19487	Mus minutoides	eSA0588	water	Dam 3	7	11_04_2023	11.04.2023	wet	0	NA	NA	Mus minutoides	Southern African pygmy mouse
19488	Mus minutoides	eSA2155	water	Monong	7	23_10_2023	23.10.2023	dry	0	Mon_d_07	1	Mus minutoides	Southern African pygmy mouse
19489	Mus minutoides	eSS0099	sediment	Kolobe	3	28_03_2023	28.03.2023	wet	0	Kol_w_04	1	Mus minutoides	Southern African pygmy mouse
19490	Mus minutoides	eSS0073	sediment	Kolobe	2	22_03_2023	22.03.2023	wet	0	Kol_w_03	1	Mus minutoides	Southern African pygmy mouse
19491	Mus minutoides	eSA1106	water	Mofela	1	29_03_2023	29.03.2023	wet	0	Mof_w_04	1	Mus minutoides	Southern African pygmy mouse
19492	Mus minutoides	eSA0576	water	Dam 3	1	11_04_2023	11.04.2023	wet	1	NA	NA	Mus minutoides	Southern African pygmy mouse
19493	Mus minutoides	eSA2042	water	Mofela	6	16_09_2023	16.09.2023	dry	0	Mof_d_02	1	Mus minutoides	Southern African pygmy mouse
19494	Mus minutoides	eSS0140	sediment	Dam 3	4	05_04_2023	05.04.2023	wet	0	NA	NA	Mus minutoides	Southern African pygmy mouse
19495	Mus minutoides	eSS0361	sediment	Monong	1	17_10_2023	17.10.2023	dry	0	Mon_d_06	1	Mus minutoides	Southern African pygmy mouse
19496	Mus minutoides	eSA2142	water	Monong	3	17_10_2023	17.10.2023	dry	0	Mon_d_06	1	Mus minutoides	Southern African pygmy mouse
19497	Mus minutoides	eSS0362	sediment	Monong	2	17_10_2023	17.10.2023	dry	0	Mon_d_06	1	Mus minutoides	Southern African pygmy mouse
19498	Mus minutoides	eSA2143	water	Monong	4	17_10_2023	17.10.2023	dry	0	Mon_d_06	1	Mus minutoides	Southern African pygmy mouse
19499	Mus minutoides	eST0035	soil	Trail 3	5	09_10_2023	09.10.2023	dry	0	NA	NA	Mus minutoides	Southern African pygmy mouse
19500	Mus minutoides	eSA2047	water	Monong	2	17_09_2023	17.09.2023	dry	0	Mon_d_01	0	Mus minutoides	Southern African pygmy mouse
19501	Mus minutoides	eSS0090	sediment	Dam 3	2	24_03_2023	24.03.2023	wet	0	NA	NA	Mus minutoides	Southern African pygmy mouse
19502	Mus minutoides	eSA0637	water	Dam 3	8	17_04_2023	17.04.2023	wet	0	NA	NA	Mus minutoides	Southern African pygmy mouse
19503	Mus minutoides	eSS0091	sediment	Dam 3	3	24_03_2023	24.03.2023	wet	0	NA	NA	Mus minutoides	Southern African pygmy mouse
19504	Mus minutoides	eSS0350	sediment	Monong	6	11_10_2023	11.10.2023	dry	0	Mon_d_05	1	Mus minutoides	Southern African pygmy mouse
19505	Mus minutoides	eSA0498	water	Dam 3	2	05_04_2023	05.04.2023	wet	0	NA	NA	Mus minutoides	Southern African pygmy mouse
19506	Mus minutoides	eST0065	soil	Trail 2	5	21_10_2023	21.10.2023	dry	0	NA	NA	Mus minutoides	Southern African pygmy mouse
19507	Mus minutoides	eSA1107	water	Mofela	2	29_03_2023	29.03.2023	wet	0	Mof_w_04	1	Mus minutoides	Southern African pygmy mouse
19508	Mus minutoides	eSA0578	water	Dam 3	2	11_04_2023	11.04.2023	wet	1	NA	NA	Mus minutoides	Southern African pygmy mouse
19509	Mus minutoides	eSA2119	water	Monong	8	05_10_2023	05.10.2023	dry	0	Mon_d_04	1	Mus minutoides	Southern African pygmy mouse
19510	Mus minutoides	eSS0264	sediment	Monong	8	17_09_2023	17.09.2023	dry	0	Mon_d_01	0	Mus minutoides	Southern African pygmy mouse
19511	Mus minutoides	eSS0371	sediment	Mofela	3	22_10_2023	22.10.2023	dry	0	Mof_d_08	-1	Mus minutoides	Southern African pygmy mouse
19512	Mus minutoides	eSA2153	water	Monong	5	23_10_2023	23.10.2023	dry	0	Mon_d_07	1	Mus minutoides	Southern African pygmy mouse
19513	Mus minutoides	eSA2059	water	Mofela	7	10_09_2023	10.09.2023	dry	0	Mof_d_01	0	Mus minutoides	Southern African pygmy mouse
19514	Mus minutoides	eSS0178	sediment	Mofela	2	16_04_2023	16.04.2023	wet	0	Mof_w_07	1	Mus minutoides	Southern African pygmy mouse
19515	Mus minutoides	eST0045	soil	Trail 2	3	15_10_2023	15.10.2023	dry	0	NA	NA	Mus minutoides	Southern African pygmy mouse
19516	Mus minutoides	eSA0590	water	Dam 3	8	11_04_2023	11.04.2023	wet	0	NA	NA	Mus minutoides	Southern African pygmy mouse
19517	Mus minutoides	eSA1102	water	Kolobe	7	28_03_2023	28.03.2023	wet	0	Kol_w_04	1	Mus minutoides	Southern African pygmy mouse
19518	Mus minutoides	eSS0065	sediment	Dam 3	1	18_03_2023	18.03.2023	wet	0	NA	NA	Mus minutoides	Southern African pygmy mouse
19519	Mus minutoides	eSS0074	sediment	Kolobe	1	22_03_2023	22.03.2023	wet	0	Kol_w_03	1	Mus minutoides	Southern African pygmy mouse
19520	Mus minutoides	eSS0351	sediment	Monong	7	11_10_2023	11.10.2023	dry	0	Mon_d_05	1	Mus minutoides	Southern African pygmy mouse
19521	Mus minutoides	eSA0500	water	Dam 3	3	05_04_2023	05.04.2023	wet	0	NA	NA	Mus minutoides	Southern African pygmy mouse
19522	Mus minutoides	eSA2066	water	Mofela	1	22_09_2023	22.09.2023	dry	0	Mof_d_03	1	Mus minutoides	Southern African pygmy mouse
19523	Mus minutoides	eSA2131	water	Monong	1	11_10_2023	11.10.2023	dry	0	Mon_d_05	1	Mus minutoides	Southern African pygmy mouse
19524	Mus minutoides	eSS0273	sediment	Mofela	1	22_09_2023	22.09.2023	dry	0	Mof_d_03	1	Mus minutoides	Southern African pygmy mouse
19525	Mus minutoides	eSA1069	water	Mofela	2	23_03_2023	23.03.2023	wet	0	Mof_w_03	1	Mus minutoides	Southern African pygmy mouse
19526	Mus minutoides	eSA2037	water	Mofela	1	16_09_2023	16.09.2023	dry	0	Mof_d_02	1	Mus minutoides	Southern African pygmy mouse
19527	Mus minutoides	eSS0160	sediment	Mofela	8	10_04_2023	10.04.2023	wet	0	Mof_w_06	1	Mus minutoides	Southern African pygmy mouse
19528	Mus minutoides	eSS0162	sediment	Dam 3	2	11_04_2023	11.04.2023	wet	0	NA	NA	Mus minutoides	Southern African pygmy mouse
19529	Mus minutoides	eSS0136	sediment	Mofela	8	04_04_2023	04.04.2023	wet	0	Mof_w_05	1	Mus minutoides	Southern African pygmy mouse
19530	Mus minutoides	eSA2156	water	Monong	8	23_10_2023	23.10.2023	dry	0	Mon_d_07	1	Mus minutoides	Southern African pygmy mouse
19531	Mus minutoides	eSS0100	sediment	Kolobe	4	28_03_2023	28.03.2023	wet	0	Kol_w_04	1	Mus minutoides	Southern African pygmy mouse
19532	Mus minutoides	eSS0139	sediment	Dam 3	3	05_04_2023	05.04.2023	wet	0	NA	NA	Mus minutoides	Southern African pygmy mouse
19533	Mus minutoides	eSS0138	sediment	Dam 3	2	05_04_2023	05.04.2023	wet	0	NA	NA	Mus minutoides	Southern African pygmy mouse
19534	Mus minutoides	eST0032	soil	Trail 3	2	09_10_2023	09.10.2023	dry	0	NA	NA	Mus minutoides	Southern African pygmy mouse
19535	Mus minutoides	eSA2043	water	Mofela	7	16_09_2023	16.09.2023	dry	0	Mof_d_02	1	Mus minutoides	Southern African pygmy mouse
19536	Mus minutoides	eST0033	soil	Trail 3	3	09_10_2023	09.10.2023	dry	0	NA	NA	Mus minutoides	Southern African pygmy mouse
19537	Mus minutoides	eSA2044	water	Mofela	8	16_09_2023	16.09.2023	dry	0	Mof_d_02	1	Mus minutoides	Southern African pygmy mouse
19538	Mus minutoides	eST0034	soil	Trail 3	4	09_10_2023	09.10.2023	dry	0	NA	NA	Mus minutoides	Southern African pygmy mouse
19539	Mus minutoides	eSS0363	sediment	Monong	3	17_10_2023	17.10.2023	dry	0	Mon_d_06	1	Mus minutoides	Southern African pygmy mouse
19540	Mus minutoides	eSA2144	water	Monong	5	17_10_2023	17.10.2023	dry	0	Mon_d_06	1	Mus minutoides	Southern African pygmy mouse
19541	Mus minutoides	eST0036	soil	Trail 3	6	09_10_2023	09.10.2023	dry	0	NA	NA	Mus minutoides	Southern African pygmy mouse
19542	Mus minutoides	eSA2048	water	Monong	3	17_09_2023	17.09.2023	dry	0	Mon_d_01	0	Mus minutoides	Southern African pygmy mouse
19543	Mus minutoides	eST0037	soil	Trail 1	1	15_10_2023	15.10.2023	dry	0	NA	NA	Mus minutoides	Southern African pygmy mouse
19544	Mus minutoides	eSA0644	water	Kolobe	4	21_04_2023	21.04.2023	wet	0	Kol_w_08	1	Mus minutoides	Southern African pygmy mouse
19545	Mus minutoides	eSS0092	sediment	Dam 3	4	24_03_2023	24.03.2023	wet	0	NA	NA	Mus minutoides	Southern African pygmy mouse
19546	Mus minutoides	eSA1103	water	Kolobe	8	28_03_2023	28.03.2023	wet	0	Kol_w_04	1	Mus minutoides	Southern African pygmy mouse
19547	Mus minutoides	eSS0066	sediment	Dam 3	2	18_03_2023	18.03.2023	wet	0	NA	NA	Mus minutoides	Southern African pygmy mouse
19548	Mus minutoides	eST0066	soil	Trail 2	6	21_10_2023	21.10.2023	dry	0	NA	NA	Mus minutoides	Southern African pygmy mouse
19549	Mus minutoides	eSA1108	water	Mofela	3	29_03_2023	29.03.2023	wet	0	Mof_w_04	1	Mus minutoides	Southern African pygmy mouse
19550	Mus minutoides	eSA0580	water	Dam 3	3	11_04_2023	11.04.2023	wet	1	NA	NA	Mus minutoides	Southern African pygmy mouse
19551	Mus minutoides	eSA2122	water	Mofela	1	10_10_2023	10.10.2023	dry	0	Mof_d_06	1	Mus minutoides	Southern African pygmy mouse
19552	Mus minutoides	eSS0265	sediment	Kolobe	1	21_09_2023	21.09.2023	dry	0	Kol_d_03	1	Mus minutoides	Southern African pygmy mouse
19553	Mus minutoides	eSS0372	sediment	Mofela	4	22_10_2023	22.10.2023	dry	0	Mof_d_08	-1	Mus minutoides	Southern African pygmy mouse
19554	Mus minutoides	eSA2154	water	Monong	6	23_10_2023	23.10.2023	dry	0	Mon_d_07	1	Mus minutoides	Southern African pygmy mouse
19555	Mus minutoides	eSA2060	water	Kolobe	4	21_09_2023	21.09.2023	dry	0	Kol_d_03	1	Mus minutoides	Southern African pygmy mouse
19556	Mus minutoides	eSS0179	sediment	Mofela	3	16_04_2023	16.04.2023	wet	0	Mof_w_07	1	Mus minutoides	Southern African pygmy mouse
19557	Mus minutoides	eST0046	soil	Trail 2	4	15_10_2023	15.10.2023	dry	0	NA	NA	Mus minutoides	Southern African pygmy mouse
19558	Mus minutoides	eSA0597	water	Kolobe	4	15_04_2023	15.04.2023	wet	0	Kol_w_07	1	Mus minutoides	Southern African pygmy mouse
19559	Mus minutoides	eSA3149	water	Mofela	8	10_09_2023	10.09.2023	dry	0	Mof_d_01	0	Mus minutoides	Southern African pygmy mouse
19560	Mus minutoides	eSS0101	sediment	Kolobe	5	28_03_2023	28.03.2023	wet	0	Kol_w_04	1	Mus minutoides	Southern African pygmy mouse
19561	Mus minutoides	eSS0075	sediment	Kolobe	3	22_03_2023	22.03.2023	wet	0	Kol_w_03	1	Mus minutoides	Southern African pygmy mouse
19562	Mus minutoides	eSS0352	sediment	Monong	8	11_10_2023	11.10.2023	dry	0	Mon_d_05	1	Mus minutoides	Southern African pygmy mouse
19563	Mus minutoides	eSA0502	water	Dam 3	4	05_04_2023	05.04.2023	wet	0	NA	NA	Mus minutoides	Southern African pygmy mouse
19564	Mus minutoides	eSA2067	water	Mofela	2	22_09_2023	22.09.2023	dry	0	Mof_d_03	1	Mus minutoides	Southern African pygmy mouse
19565	Mus minutoides	eSA2132	water	Monong	2	11_10_2023	11.10.2023	dry	0	Mon_d_05	1	Mus minutoides	Southern African pygmy mouse
19566	Mus minutoides	eSS0274	sediment	Mofela	2	22_09_2023	22.09.2023	dry	0	Mof_d_03	1	Mus minutoides	Southern African pygmy mouse
19567	Mus minutoides	eSA1070	water	Mofela	3	23_03_2023	23.03.2023	wet	0	Mof_w_03	1	Mus minutoides	Southern African pygmy mouse
19568	Mus minutoides	eSA2038	water	Mofela	2	16_09_2023	16.09.2023	dry	0	Mof_d_02	1	Mus minutoides	Southern African pygmy mouse
19569	Mus minutoides	eSS0161	sediment	Dam 3	1	11_04_2023	11.04.2023	wet	0	NA	NA	Mus minutoides	Southern African pygmy mouse
19570	Mus minutoides	eSS0163	sediment	Dam 3	3	11_04_2023	11.04.2023	wet	0	NA	NA	Mus minutoides	Southern African pygmy mouse
19571	Mus minutoides	eSS0137	sediment	Dam 3	1	05_04_2023	05.04.2023	wet	0	NA	NA	Mus minutoides	Southern African pygmy mouse
19572	Mus minutoides	eSS0165	sediment	Dam 3	5	11_04_2023	11.04.2023	wet	0	NA	NA	Mus minutoides	Southern African pygmy mouse
19573	Mus minutoides	eSS0084	sediment	Mofela	4	23_03_2023	23.03.2023	wet	0	Mof_w_03	1	Mus minutoides	Southern African pygmy mouse
19574	Mus minutoides	eSS0166	sediment	Dam 3	6	11_04_2023	11.04.2023	wet	0	NA	NA	Mus minutoides	Southern African pygmy mouse
19575	Mus minutoides	eSS0058	sediment	Mofela	2	17_03_2023	17.03.2023	wet	0	Mof_w_02	1	Mus minutoides	Southern African pygmy mouse
19576	Mus minutoides	eSS0167	sediment	Dam 3	7	11_04_2023	11.04.2023	wet	0	NA	NA	Mus minutoides	Southern African pygmy mouse
19577	Mus minutoides	eSA1156	water	Kolobe	1	09_04_2023	09.04.2023	wet	0	Kol_w_06	1	Mus minutoides	Southern African pygmy mouse
19578	Mus minutoides	eSS0168	sediment	Dam 3	8	11_04_2023	11.04.2023	wet	0	NA	NA	Mus minutoides	Southern African pygmy mouse
19579	Mus minutoides	eSA2111	water	Mofela	8	04_10_2023	04.10.2023	dry	0	Mof_d_05	1	Mus minutoides	Southern African pygmy mouse
19580	Mus minutoides	eSS0283	sediment	Monong	3	23_09_2023	23.09.2023	dry	0	Mon_d_02	1	Mus minutoides	Southern African pygmy mouse
19581	Mus minutoides	eSS0364	sediment	Monong	4	17_10_2023	17.10.2023	dry	0	Mon_d_06	1	Mus minutoides	Southern African pygmy mouse
19582	Mus minutoides	eSA0568	water	Mofela	6	10_04_2023	10.04.2023	wet	0	Mof_w_06	1	Mus minutoides	Southern African pygmy mouse
19583	Mus minutoides	eSA2049	water	Monong	4	17_09_2023	17.09.2023	dry	0	Mon_d_01	0	Mus minutoides	Southern African pygmy mouse
19584	Mus minutoides	eSS0197	sediment	Kolobe	5	21_04_2023	21.04.2023	wet	0	Kol_w_08	1	Mus minutoides	Southern African pygmy mouse
19585	Mus minutoides	eSS0286	sediment	Monong	6	23_09_2023	23.09.2023	dry	0	Mon_d_02	1	Mus minutoides	Southern African pygmy mouse
19586	Mus minutoides	eSA0647	water	Kolobe	6	21_04_2023	21.04.2023	wet	0	Kol_w_08	1	Mus minutoides	Southern African pygmy mouse
19587	Mus minutoides	eSA1186	water	Kolobe	1	15_04_2023	15.04.2023	wet	0	Kol_w_07	1	Mus minutoides	Southern African pygmy mouse
19588	Mus minutoides	eSS0119	sediment	Dam 3	7	30_03_2023	30.03.2023	wet	0	NA	NA	Mus minutoides	Southern African pygmy mouse
19589	Mus minutoides	eST0012	soil	Trail 2	6	03_10_2023	03.10.2023	dry	0	NA	NA	Mus minutoides	Southern African pygmy mouse
19590	Mus minutoides	eST0067	soil	Trail 3	1	21_10_2023	21.10.2023	dry	0	NA	NA	Mus minutoides	Southern African pygmy mouse
19591	Mus minutoides	eSA1109	water	Mofela	4	29_03_2023	29.03.2023	wet	0	Mof_w_04	1	Mus minutoides	Southern African pygmy mouse
19592	Mus minutoides	eSS0041	sediment	Dam 3	1	12_03_2023	12.03.2023	wet	0	NA	NA	Mus minutoides	Southern African pygmy mouse
19593	Mus minutoides	eSS0318	sediment	Kolobe	6	30_09_2023	30.09.2023	dry	0	Kol_d_05	-1	Mus minutoides	Southern African pygmy mouse
19594	Mus minutoides	eSS0292	sediment	Kolobe	4	27_09_2023	27.09.2023	dry	0	Kol_d_04	-1	Mus minutoides	Southern African pygmy mouse
19595	Mus minutoides	eSS0373	sediment	Mofela	5	22_10_2023	22.10.2023	dry	0	Mof_d_08	-1	Mus minutoides	Southern African pygmy mouse
19596	Mus minutoides	eSA1126	water	Kolobe	1	03_04_2023	03.04.2023	wet	0	Kol_w_05	1	Mus minutoides	Southern African pygmy mouse
19597	Mus minutoides	eSA2091	water	Mofela	7	28_09_2023	28.09.2023	dry	0	Mof_d_04	1	Mus minutoides	Southern African pygmy mouse
19598	Mus minutoides	eSS0180	sediment	Mofela	4	16_04_2023	16.04.2023	wet	0	Mof_w_07	1	Mus minutoides	Southern African pygmy mouse
19599	Mus minutoides	eST0047	soil	Trail 2	5	15_10_2023	15.10.2023	dry	0	NA	NA	Mus minutoides	Southern African pygmy mouse
19600	Mus minutoides	eSA0599	water	Kolobe	5	15_04_2023	15.04.2023	wet	0	Kol_w_07	1	Mus minutoides	Southern African pygmy mouse
19601	Mus minutoides	eSA3151	water	Kolobe	1	21_09_2023	21.09.2023	dry	0	Kol_d_03	1	Mus minutoides	Southern African pygmy mouse
19602	Mus minutoides	eSS0102	sediment	Kolobe	6	28_03_2023	28.03.2023	wet	0	Kol_w_04	1	Mus minutoides	Southern African pygmy mouse
19603	Mus minutoides	eSS0076	sediment	Kolobe	4	22_03_2023	22.03.2023	wet	0	Kol_w_03	1	Mus minutoides	Southern African pygmy mouse
19604	Mus minutoides	eSS0353	sediment	Mofela	1	16_10_2023	16.10.2023	dry	0	Mof_d_07	-1	Mus minutoides	Southern African pygmy mouse
19605	Mus minutoides	eSA0504	water	Dam 3	5	05_04_2023	05.04.2023	wet	0	NA	NA	Mus minutoides	Southern African pygmy mouse
19606	Mus minutoides	eSA2068	water	Mofela	3	22_09_2023	22.09.2023	dry	0	Mof_d_03	1	Mus minutoides	Southern African pygmy mouse
19607	Mus minutoides	eSA2133	water	Monong	3	11_10_2023	11.10.2023	dry	0	Mon_d_05	1	Mus minutoides	Southern African pygmy mouse
19608	Mus minutoides	eSS0275	sediment	Mofela	3	22_09_2023	22.09.2023	dry	0	Mof_d_03	1	Mus minutoides	Southern African pygmy mouse
19609	Mus minutoides	eSA1071	water	Mofela	4	23_03_2023	23.03.2023	wet	0	Mof_w_03	1	Mus minutoides	Southern African pygmy mouse
19610	Mus minutoides	eSA2039	water	Mofela	3	16_09_2023	16.09.2023	dry	0	Mof_d_02	1	Mus minutoides	Southern African pygmy mouse
19611	Mus minutoides	eST0055	soil	Trail 1	1	21_10_2023	21.10.2023	dry	0	NA	NA	Mus minutoides	Southern African pygmy mouse
19612	Mus minutoides	eSS0164	sediment	Dam 3	4	11_04_2023	11.04.2023	wet	0	NA	NA	Mus minutoides	Southern African pygmy mouse
19613	Mus minutoides	eST0056	soil	Trail 1	2	21_10_2023	21.10.2023	dry	0	NA	NA	Mus minutoides	Southern African pygmy mouse
19614	Mus minutoides	eSA1075	water	Mofela	8	23_03_2023	23.03.2023	wet	0	Mof_w_03	1	Mus minutoides	Southern African pygmy mouse
19615	Mus minutoides	eSS0085	sediment	Mofela	5	23_03_2023	23.03.2023	wet	0	Mof_w_03	1	Mus minutoides	Southern African pygmy mouse
19616	Mus minutoides	eST0058	soil	Trail 1	4	21_10_2023	21.10.2023	dry	0	NA	NA	Mus minutoides	Southern African pygmy mouse
19617	Mus minutoides	eSS0059	sediment	Mofela	3	17_03_2023	17.03.2023	wet	0	Mof_w_02	1	Mus minutoides	Southern African pygmy mouse
19618	Mus minutoides	eST0059	soil	Trail 1	5	21_10_2023	21.10.2023	dry	0	NA	NA	Mus minutoides	Southern African pygmy mouse
19619	Mus minutoides	eSA1157	water	Kolobe	2	09_04_2023	09.04.2023	wet	0	Kol_w_06	1	Mus minutoides	Southern African pygmy mouse
19620	Mus minutoides	eSS0169	sediment	Kolobe	1	15_04_2023	15.04.2023	wet	0	Kol_w_07	1	Mus minutoides	Southern African pygmy mouse
19621	Mus minutoides	eSA2113	water	Monong	1	05_10_2023	05.10.2023	dry	0	Mon_d_04	1	Mus minutoides	Southern African pygmy mouse
19622	Mus minutoides	eSS0284	sediment	Monong	4	23_09_2023	23.09.2023	dry	0	Mon_d_02	1	Mus minutoides	Southern African pygmy mouse
19623	Mus minutoides	eSS0365	sediment	Monong	5	17_10_2023	17.10.2023	dry	0	Mon_d_06	1	Mus minutoides	Southern African pygmy mouse
19624	Mus minutoides	eSA0570	water	Mofela	7	10_04_2023	10.04.2023	wet	0	Mof_w_06	1	Mus minutoides	Southern African pygmy mouse
19625	Mus minutoides	eSA2050	water	Monong	5	17_09_2023	17.09.2023	dry	0	Mon_d_01	0	Mus minutoides	Southern African pygmy mouse
19626	Mus minutoides	eSS0198	sediment	Kolobe	6	21_04_2023	21.04.2023	wet	0	Kol_w_08	1	Mus minutoides	Southern African pygmy mouse
19627	Mus minutoides	eSS0287	sediment	Monong	7	23_09_2023	23.09.2023	dry	0	Mon_d_02	1	Mus minutoides	Southern African pygmy mouse
19628	Mus minutoides	eSA0661	water	Dam 3	1	23_04_2023	23.04.2023	wet	0	NA	NA	Mus minutoides	Southern African pygmy mouse
19629	Mus minutoides	eSA1187	water	Kolobe	2	15_04_2023	15.04.2023	wet	0	Kol_w_07	1	Mus minutoides	Southern African pygmy mouse
19630	Mus minutoides	eSS0120	sediment	Dam 3	8	30_03_2023	30.03.2023	wet	0	NA	NA	Mus minutoides	Southern African pygmy mouse
19631	Mus minutoides	eST0013	soil	Trail 3	1	03_10_2023	03.10.2023	dry	0	NA	NA	Mus minutoides	Southern African pygmy mouse
19632	Mus minutoides	eST0068	soil	Trail 3	2	21_10_2023	21.10.2023	dry	0	NA	NA	Mus minutoides	Southern African pygmy mouse
19633	Mus minutoides	eSA1110	water	Mofela	5	29_03_2023	29.03.2023	wet	0	Mof_w_04	1	Mus minutoides	Southern African pygmy mouse
19634	Mus minutoides	eSS0042	sediment	Dam 3	3	12_03_2023	12.03.2023	wet	0	NA	NA	Mus minutoides	Southern African pygmy mouse
19635	Mus minutoides	eSS0319	sediment	Kolobe	7	30_09_2023	30.09.2023	dry	0	Kol_d_05	-1	Mus minutoides	Southern African pygmy mouse
19636	Mus minutoides	eSS0293	sediment	Kolobe	5	27_09_2023	27.09.2023	dry	0	Kol_d_04	-1	Mus minutoides	Southern African pygmy mouse
19637	Mus minutoides	eSS0374	sediment	Mofela	6	22_10_2023	22.10.2023	dry	0	Mof_d_08	-1	Mus minutoides	Southern African pygmy mouse
19638	Mus minutoides	eSA1127	water	Kolobe	2	03_04_2023	03.04.2023	wet	0	Kol_w_05	1	Mus minutoides	Southern African pygmy mouse
19639	Mus minutoides	eSA2092	water	Mofela	8	28_09_2023	28.09.2023	dry	0	Mof_d_04	1	Mus minutoides	Southern African pygmy mouse
19640	Mus minutoides	eSS0181	sediment	Mofela	5	16_04_2023	16.04.2023	wet	0	Mof_w_07	1	Mus minutoides	Southern African pygmy mouse
19641	Mus minutoides	eST0048	soil	Trail 2	6	15_10_2023	15.10.2023	dry	0	NA	NA	Mus minutoides	Southern African pygmy mouse
19642	Mus minutoides	eSA0601	water	Kolobe	6	15_04_2023	15.04.2023	wet	0	Kol_w_07	1	Mus minutoides	Southern African pygmy mouse
19643	Mus minutoides	eSA3152	water	Kolobe	2	21_09_2023	21.09.2023	dry	0	Kol_d_03	1	Mus minutoides	Southern African pygmy mouse
19644	Mus minutoides	eSS0103	sediment	Kolobe	7	28_03_2023	28.03.2023	wet	0	Kol_w_04	1	Mus minutoides	Southern African pygmy mouse
19645	Mus minutoides	eSS0077	sediment	Kolobe	5	22_03_2023	22.03.2023	wet	0	Kol_w_03	1	Mus minutoides	Southern African pygmy mouse
19646	Mus minutoides	eSS0354	sediment	Mofela	2	16_10_2023	16.10.2023	dry	0	Mof_d_07	-1	Mus minutoides	Southern African pygmy mouse
19647	Mus minutoides	eSA0506	water	Dam 3	6	05_04_2023	05.04.2023	wet	0	NA	NA	Mus minutoides	Southern African pygmy mouse
19648	Mus minutoides	eSA2069	water	Mofela	4	22_09_2023	22.09.2023	dry	0	Mof_d_03	1	Mus minutoides	Southern African pygmy mouse
19649	Mus minutoides	eSA2134	water	Monong	4	11_10_2023	11.10.2023	dry	0	Mon_d_05	1	Mus minutoides	Southern African pygmy mouse
19650	Mus minutoides	eSS0276	sediment	Mofela	4	22_09_2023	22.09.2023	dry	0	Mof_d_03	1	Mus minutoides	Southern African pygmy mouse
19651	Mus minutoides	eSA1072	water	Mofela	5	23_03_2023	23.03.2023	wet	0	Mof_w_03	1	Mus minutoides	Southern African pygmy mouse
19652	Mus minutoides	eSA2040	water	Mofela	4	16_09_2023	16.09.2023	dry	0	Mof_d_02	1	Mus minutoides	Southern African pygmy mouse
19653	Mus minutoides	eSA1073	water	Mofela	6	23_03_2023	23.03.2023	wet	0	Mof_w_03	1	Mus minutoides	Southern African pygmy mouse
19654	Mus minutoides	eSA2041	water	Mofela	5	16_09_2023	16.09.2023	dry	0	Mof_d_02	1	Mus minutoides	Southern African pygmy mouse
19655	Mus minutoides	eST0057	soil	Trail 1	3	21_10_2023	21.10.2023	dry	0	NA	NA	Mus minutoides	Southern African pygmy mouse
19656	Mus minutoides	eSA1096	water	Kolobe	1	28_03_2023	28.03.2023	wet	0	Kol_w_04	1	Mus minutoides	Southern African pygmy mouse
19657	Mus minutoides	eSS0086	sediment	Mofela	6	23_03_2023	23.03.2023	wet	0	Mof_w_03	1	Mus minutoides	Southern African pygmy mouse
19658	Mus minutoides	eSA1097	water	Kolobe	2	28_03_2023	28.03.2023	wet	0	Kol_w_04	1	Mus minutoides	Southern African pygmy mouse
19659	Mus minutoides	eSS0060	sediment	Mofela	4	17_03_2023	17.03.2023	wet	0	Mof_w_02	1	Mus minutoides	Southern African pygmy mouse
19660	Mus minutoides	eST0060	soil	Trail 1	6	21_10_2023	21.10.2023	dry	0	NA	NA	Mus minutoides	Southern African pygmy mouse
19661	Mus minutoides	eSA1161	water	Kolobe	6	09_04_2023	09.04.2023	wet	0	Kol_w_06	1	Mus minutoides	Southern African pygmy mouse
19662	Mus minutoides	eSS0170	sediment	Kolobe	2	15_04_2023	15.04.2023	wet	0	Kol_w_07	1	Mus minutoides	Southern African pygmy mouse
19663	Mus minutoides	eSA2114	water	Monong	2	05_10_2023	05.10.2023	dry	0	Mon_d_04	1	Mus minutoides	Southern African pygmy mouse
19664	Mus minutoides	eSS0285	sediment	Monong	5	23_09_2023	23.09.2023	dry	0	Mon_d_02	1	Mus minutoides	Southern African pygmy mouse
19665	Mus minutoides	eSS0366	sediment	Monong	6	17_10_2023	17.10.2023	dry	0	Mon_d_06	1	Mus minutoides	Southern African pygmy mouse
19666	Mus minutoides	eSA0572	water	Mofela	8	10_04_2023	10.04.2023	wet	1	Mof_w_06	1	Mus minutoides	Southern African pygmy mouse
19667	Mus minutoides	eSA2051	water	Monong	6	17_09_2023	17.09.2023	dry	0	Mon_d_01	0	Mus minutoides	Southern African pygmy mouse
19668	Mus minutoides	eSS0199	sediment	Kolobe	7	21_04_2023	21.04.2023	wet	0	Kol_w_08	1	Mus minutoides	Southern African pygmy mouse
19669	Mus minutoides	eSS0288	sediment	Monong	8	23_09_2023	23.09.2023	dry	0	Mon_d_02	1	Mus minutoides	Southern African pygmy mouse
19670	Mus minutoides	eSA0663	water	Dam 3	2	23_04_2023	23.04.2023	wet	0	NA	NA	Mus minutoides	Southern African pygmy mouse
19671	Mus minutoides	eSA1188	water	Kolobe	3	15_04_2023	15.04.2023	wet	0	Kol_w_07	1	Mus minutoides	Southern African pygmy mouse
19672	Mus minutoides	eSS0121	sediment	Kolobe	1	03_04_2023	03.04.2023	wet	0	Kol_w_05	1	Mus minutoides	Southern African pygmy mouse
19673	Mus minutoides	eST0014	soil	Trail 3	2	03_10_2023	03.10.2023	dry	0	NA	NA	Mus minutoides	Southern African pygmy mouse
19674	Mus minutoides	eST0069	soil	Trail 3	3	21_10_2023	21.10.2023	dry	0	NA	NA	Mus minutoides	Southern African pygmy mouse
19675	Mus minutoides	eSA1112	water	Mofela	7	29_03_2023	29.03.2023	wet	0	Mof_w_04	1	Mus minutoides	Southern African pygmy mouse
19676	Mus minutoides	eSS0043	sediment	Dam 3	2	12_03_2023	12.03.2023	wet	0	NA	NA	Mus minutoides	Southern African pygmy mouse
19677	Mus minutoides	eSS0320	sediment	Kolobe	8	30_09_2023	30.09.2023	dry	0	Kol_d_05	-1	Mus minutoides	Southern African pygmy mouse
19678	Mus minutoides	eSS0294	sediment	Kolobe	6	27_09_2023	27.09.2023	dry	0	Kol_d_04	-1	Mus minutoides	Southern African pygmy mouse
19679	Mus minutoides	eSS0375	sediment	Mofela	7	22_10_2023	22.10.2023	dry	0	Mof_d_08	-1	Mus minutoides	Southern African pygmy mouse
19680	Mus minutoides	eSA1128	water	Kolobe	8	03_04_2023	03.04.2023	wet	0	Kol_w_05	1	Mus minutoides	Southern African pygmy mouse
19681	Mus minutoides	eSA2094	water	Monong	1	29_09_2023	29.09.2023	dry	0	Mon_d_03	1	Mus minutoides	Southern African pygmy mouse
19682	Mus minutoides	eSS0182	sediment	Mofela	6	16_04_2023	16.04.2023	wet	0	Mof_w_07	1	Mus minutoides	Southern African pygmy mouse
19683	Mus minutoides	eST0049	soil	Trail 3	1	15_10_2023	15.10.2023	dry	0	NA	NA	Mus minutoides	Southern African pygmy mouse
19684	Mus minutoides	eSA0603	water	Kolobe	7	15_04_2023	15.04.2023	wet	0	Kol_w_07	1	Mus minutoides	Southern African pygmy mouse
19685	Mus minutoides	eSA3153	water	Kolobe	3	21_09_2023	21.09.2023	dry	0	Kol_d_03	1	Mus minutoides	Southern African pygmy mouse
19686	Mus minutoides	eSS0104	sediment	Kolobe	8	28_03_2023	28.03.2023	wet	0	Kol_w_04	1	Mus minutoides	Southern African pygmy mouse
19687	Mus minutoides	eSS0078	sediment	Kolobe	6	22_03_2023	22.03.2023	wet	0	Kol_w_03	1	Mus minutoides	Southern African pygmy mouse
19688	Mus minutoides	eSS0355	sediment	Mofela	3	16_10_2023	16.10.2023	dry	0	Mof_d_07	-1	Mus minutoides	Southern African pygmy mouse
19689	Mus minutoides	eSA0508	water	Dam 3	7	05_04_2023	05.04.2023	wet	0	NA	NA	Mus minutoides	Southern African pygmy mouse
19690	Mus minutoides	eSA2070	water	Mofela	5	22_09_2023	22.09.2023	dry	0	Mof_d_03	1	Mus minutoides	Southern African pygmy mouse
19691	Mus minutoides	eSA2135	water	Monong	5	11_10_2023	11.10.2023	dry	0	Mon_d_05	1	Mus minutoides	Southern African pygmy mouse
19692	Mus minutoides	eSS0277	sediment	Mofela	5	22_09_2023	22.09.2023	dry	0	Mof_d_03	1	Mus minutoides	Southern African pygmy mouse
19693	Mus minutoides	eSS0358	sediment	Mofela	6	16_10_2023	16.10.2023	dry	0	Mof_d_07	-1	Mus minutoides	Southern African pygmy mouse
19694	Mus minutoides	eSA0550	water	Kolobe	4	09_04_2023	09.04.2023	wet	0	Kol_w_06	1	Mus minutoides	Southern African pygmy mouse
19695	Mus minutoides	eSA2073	water	Mofela	8	22_09_2023	22.09.2023	dry	0	Mof_d_03	1	Mus minutoides	Southern African pygmy mouse
19696	Mus minutoides	eSS0191	sediment	Dam 3	7	17_04_2023	17.04.2023	wet	0	NA	NA	Mus minutoides	Southern African pygmy mouse
19697	Mus minutoides	eSS0280	sediment	Mofela	8	22_09_2023	22.09.2023	dry	0	Mof_d_03	1	Mus minutoides	Southern African pygmy mouse
19698	Mus minutoides	eSA0629	water	Dam 3	4	17_04_2023	17.04.2023	wet	0	NA	NA	Mus minutoides	Southern African pygmy mouse
19699	Mus minutoides	eSA1098	water	Kolobe	3	28_03_2023	28.03.2023	wet	0	Kol_w_04	1	Mus minutoides	Southern African pygmy mouse
19700	Mus minutoides	eSS0113	sediment	Dam 3	1	30_03_2023	30.03.2023	wet	0	NA	NA	Mus minutoides	Southern African pygmy mouse
19701	Mus minutoides	eST0006	soil	Trail 1	6	03_10_2023	03.10.2023	dry	0	NA	NA	Mus minutoides	Southern African pygmy mouse
19702	Mus minutoides	eST0061	soil	Trail 2	1	21_10_2023	21.10.2023	dry	0	NA	NA	Mus minutoides	Southern African pygmy mouse
19703	Mus minutoides	eSA1162	water	Kolobe	7	09_04_2023	09.04.2023	wet	0	Kol_w_06	1	Mus minutoides	Southern African pygmy mouse
19704	Mus minutoides	eSS0035	sediment	Mofela	3	11_03_2023	11.03.2023	wet	0	Mof_w_01	0	Mus minutoides	Southern African pygmy mouse
19705	Mus minutoides	eSS0312	sediment	Monong	8	29_09_2023	29.09.2023	dry	0	Mon_d_03	1	Mus minutoides	Southern African pygmy mouse
19706	Mus minutoides	eST0009	soil	Trail 2	3	03_10_2023	03.10.2023	dry	0	NA	NA	Mus minutoides	Southern African pygmy mouse
19707	Mus minutoides	eSS0367	sediment	Monong	7	17_10_2023	17.10.2023	dry	0	Mon_d_06	1	Mus minutoides	Southern African pygmy mouse
19708	Mus minutoides	eSA0333	water	Dam 3	2	12_03_2023	12.03.2023	wet	0	NA	NA	Mus minutoides	Southern African pygmy mouse
19709	Mus minutoides	eSA2085	water	Mofela	1	28_09_2023	28.09.2023	dry	0	Mof_d_04	1	Mus minutoides	Southern African pygmy mouse
19710	Mus minutoides	eSS0200	sediment	Kolobe	8	21_04_2023	21.04.2023	wet	0	Kol_w_08	1	Mus minutoides	Southern African pygmy mouse
19711	Mus minutoides	eSS0289	sediment	Kolobe	1	27_09_2023	27.09.2023	dry	0	Kol_d_04	-1	Mus minutoides	Southern African pygmy mouse
19712	Mus minutoides	eSA0665	water	Dam 3	3	23_04_2023	23.04.2023	wet	0	NA	NA	Mus minutoides	Southern African pygmy mouse
19713	Mus minutoides	eSA1193	water	Kolobe	8	15_04_2023	15.04.2023	wet	0	Kol_w_07	1	Mus minutoides	Southern African pygmy mouse
19714	Mus minutoides	eSS0122	sediment	Kolobe	2	03_04_2023	03.04.2023	wet	0	Kol_w_05	1	Mus minutoides	Southern African pygmy mouse
19715	Mus minutoides	eST0015	soil	Trail 3	3	03_10_2023	03.10.2023	dry	0	NA	NA	Mus minutoides	Southern African pygmy mouse
19716	Mus minutoides	eST0070	soil	Trail 3	4	21_10_2023	21.10.2023	dry	0	NA	NA	Mus minutoides	Southern African pygmy mouse
19717	Mus minutoides	eSA0671	water	Dam 3	6	23_04_2023	23.04.2023	wet	0	NA	NA	Mus minutoides	Southern African pygmy mouse
19718	Mus minutoides	eSS0044	sediment	Dam 3	4	12_03_2023	12.03.2023	wet	0	NA	NA	Mus minutoides	Southern African pygmy mouse
19719	Mus minutoides	eSS0321	sediment	Mofela	1	04_10_2023	04.10.2023	dry	0	Mof_d_05	1	Mus minutoides	Southern African pygmy mouse
19720	Mus minutoides	eSS0295	sediment	Kolobe	7	27_09_2023	27.09.2023	dry	0	Kol_d_04	-1	Mus minutoides	Southern African pygmy mouse
19721	Mus minutoides	eSS0376	sediment	Mofela	8	22_10_2023	22.10.2023	dry	0	Mof_d_08	-1	Mus minutoides	Southern African pygmy mouse
19722	Mus minutoides	eSA1129	water	Kolobe	3	03_04_2023	03.04.2023	wet	0	Kol_w_05	1	Mus minutoides	Southern African pygmy mouse
19723	Mus minutoides	eSA2095	water	Monong	2	29_09_2023	29.09.2023	dry	0	Mon_d_03	1	Mus minutoides	Southern African pygmy mouse
19724	Mus minutoides	eSS0183	sediment	Mofela	7	16_04_2023	16.04.2023	wet	0	Mof_w_07	1	Mus minutoides	Southern African pygmy mouse
19725	Mus minutoides	eST0050	soil	Trail 3	2	15_10_2023	15.10.2023	dry	0	NA	NA	Mus minutoides	Southern African pygmy mouse
19726	Mus minutoides	eSA0611	water	Mofela	4	16_04_2023	16.04.2023	wet	0	Mof_w_07	1	Mus minutoides	Southern African pygmy mouse
19727	Mus minutoides	eSA3306	water	Monong	7	05_10_2023	05.10.2023	dry	0	Mon_d_04	1	Mus minutoides	Southern African pygmy mouse
19728	Mus minutoides	eSS0105	sediment	Mofela	1	29_03_2023	29.03.2023	wet	0	Mof_w_04	1	Mus minutoides	Southern African pygmy mouse
19729	Mus minutoides	eSS0079	sediment	Kolobe	7	22_03_2023	22.03.2023	wet	0	Kol_w_03	1	Mus minutoides	Southern African pygmy mouse
19730	Mus minutoides	eSS0356	sediment	Mofela	4	16_10_2023	16.10.2023	dry	0	Mof_d_07	-1	Mus minutoides	Southern African pygmy mouse
19731	Mus minutoides	eSA0510	water	Dam 3	8	05_04_2023	05.04.2023	wet	0	NA	NA	Mus minutoides	Southern African pygmy mouse
19732	Mus minutoides	eSA2071	water	Mofela	6	22_09_2023	22.09.2023	dry	0	Mof_d_03	1	Mus minutoides	Southern African pygmy mouse
19733	Mus minutoides	eSA2136	water	Monong	6	11_10_2023	11.10.2023	dry	0	Mon_d_05	1	Mus minutoides	Southern African pygmy mouse
19734	Mus minutoides	eSS0278	sediment	Mofela	6	22_09_2023	22.09.2023	dry	0	Mof_d_03	1	Mus minutoides	Southern African pygmy mouse
19735	Mus minutoides	eSS0359	sediment	Mofela	7	16_10_2023	16.10.2023	dry	0	Mof_d_07	-1	Mus minutoides	Southern African pygmy mouse
19736	Mus minutoides	eSA0552	water	Kolobe	5	09_04_2023	09.04.2023	wet	0	Kol_w_06	1	Mus minutoides	Southern African pygmy mouse
19737	Mus minutoides	eSA2075	water	Monong	1	23_09_2023	23.09.2023	dry	0	Mon_d_02	1	Mus minutoides	Southern African pygmy mouse
19738	Mus minutoides	eSS0192	sediment	Dam 3	8	17_04_2023	17.04.2023	wet	0	NA	NA	Mus minutoides	Southern African pygmy mouse
19739	Mus minutoides	eSS0281	sediment	Monong	1	23_09_2023	23.09.2023	dry	0	Mon_d_02	1	Mus minutoides	Southern African pygmy mouse
19740	Mus minutoides	eSA0631	water	Dam 3	5	17_04_2023	17.04.2023	wet	0	NA	NA	Mus minutoides	Southern African pygmy mouse
19741	Mus minutoides	eSA1099	water	Kolobe	4	28_03_2023	28.03.2023	wet	0	Kol_w_04	1	Mus minutoides	Southern African pygmy mouse
19742	Mus minutoides	eSS0114	sediment	Dam 3	2	30_03_2023	30.03.2023	wet	0	NA	NA	Mus minutoides	Southern African pygmy mouse
19743	Mus minutoides	eST0007	soil	Trail 2	1	03_10_2023	03.10.2023	dry	0	NA	NA	Mus minutoides	Southern African pygmy mouse
19744	Mus minutoides	eST0062	soil	Trail 2	2	21_10_2023	21.10.2023	dry	0	NA	NA	Mus minutoides	Southern African pygmy mouse
19745	Mus minutoides	eSA1163	water	Kolobe	8	09_04_2023	09.04.2023	wet	0	Kol_w_06	1	Mus minutoides	Southern African pygmy mouse
19746	Mus minutoides	eSS0036	sediment	Mofela	4	11_03_2023	11.03.2023	wet	0	Mof_w_01	0	Mus minutoides	Southern African pygmy mouse
19747	Mus minutoides	eSS0313	sediment	Kolobe	1	30_09_2023	30.09.2023	dry	0	Kol_d_05	-1	Mus minutoides	Southern African pygmy mouse
19748	Mus minutoides	eST0010	soil	Trail 2	4	03_10_2023	03.10.2023	dry	0	NA	NA	Mus minutoides	Southern African pygmy mouse
19749	Mus minutoides	eSS0368	sediment	Monong	8	17_10_2023	17.10.2023	dry	0	Mon_d_06	1	Mus minutoides	Southern African pygmy mouse
19750	Mus minutoides	eSA0335	water	Dam 3	3	12_03_2023	12.03.2023	wet	0	NA	NA	Mus minutoides	Southern African pygmy mouse
19751	Mus minutoides	eSA2086	water	Mofela	2	28_09_2023	28.09.2023	dry	0	Mof_d_04	1	Mus minutoides	Southern African pygmy mouse
19752	Mus minutoides	eSS0201	sediment	Mofela	1	22_04_2023	22.04.2023	wet	0	Mof_w_08	1	Mus minutoides	Southern African pygmy mouse
19753	Mus minutoides	eSS0290	sediment	Kolobe	2	27_09_2023	27.09.2023	dry	0	Kol_d_04	-1	Mus minutoides	Southern African pygmy mouse
19754	Mus minutoides	eSA0667	water	Dam 3	4	23_04_2023	23.04.2023	wet	0	NA	NA	Mus minutoides	Southern African pygmy mouse
19755	Mus minutoides	eSA1196	water	Mofela	1	16_04_2023	16.04.2023	wet	0	Mof_w_07	1	Mus minutoides	Southern African pygmy mouse
19756	Mus minutoides	eSS0123	sediment	Kolobe	3	03_04_2023	03.04.2023	wet	0	Kol_w_05	1	Mus minutoides	Southern African pygmy mouse
19757	Mus minutoides	eST0016	soil	Trail 3	4	03_10_2023	03.10.2023	dry	0	NA	NA	Mus minutoides	Southern African pygmy mouse
19758	Mus minutoides	eST0071	soil	Trail 3	5	21_10_2023	21.10.2023	dry	0	NA	NA	Mus minutoides	Southern African pygmy mouse
19759	Mus minutoides	eSA0673	water	Dam 3	7	23_04_2023	23.04.2023	wet	0	NA	NA	Mus minutoides	Southern African pygmy mouse
19760	Mus minutoides	eSS0045	sediment	Dam 3	5	12_03_2023	12.03.2023	wet	0	NA	NA	Mus minutoides	Southern African pygmy mouse
19761	Mus minutoides	eSS0322	sediment	Mofela	2	04_10_2023	04.10.2023	dry	0	Mof_d_05	1	Mus minutoides	Southern African pygmy mouse
19762	Mus minutoides	eSS0296	sediment	Kolobe	8	27_09_2023	27.09.2023	dry	0	Kol_d_04	-1	Mus minutoides	Southern African pygmy mouse
19763	Mus minutoides	eSS0377	sediment	Monong	1	23_10_2023	23.10.2023	dry	0	Mon_d_07	1	Mus minutoides	Southern African pygmy mouse
19764	Mus minutoides	eSA1131	water	Kolobe	5	03_04_2023	03.04.2023	wet	0	Kol_w_05	1	Mus minutoides	Southern African pygmy mouse
19765	Mus minutoides	eSA2096	water	Monong	3	29_09_2023	29.09.2023	dry	0	Mon_d_03	1	Mus minutoides	Southern African pygmy mouse
19766	Mus minutoides	eSS0184	sediment	Mofela	8	16_04_2023	16.04.2023	wet	0	Mof_w_07	1	Mus minutoides	Southern African pygmy mouse
19767	Mus minutoides	eST0051	soil	Trail 3	3	15_10_2023	15.10.2023	dry	0	NA	NA	Mus minutoides	Southern African pygmy mouse
19768	Mus minutoides	eSA0613	water	Mofela	5	16_04_2023	16.04.2023	wet	0	Mof_w_07	1	Mus minutoides	Southern African pygmy mouse
19769	Mus minutoides	eSS0025	sediment	Kolobe	1	10_03_2023	10.03.2023	wet	0	Kol_w_01	0	Mus minutoides	Southern African pygmy mouse
19770	Mus minutoides	eSS0106	sediment	Mofela	2	29_03_2023	29.03.2023	wet	0	Mof_w_04	1	Mus minutoides	Southern African pygmy mouse
19771	Mus minutoides	eSS0080	sediment	Kolobe	8	22_03_2023	22.03.2023	wet	0	Kol_w_03	1	Mus minutoides	Southern African pygmy mouse
19772	Mus minutoides	eSS0357	sediment	Mofela	5	16_10_2023	16.10.2023	dry	0	Mof_d_07	-1	Mus minutoides	Southern African pygmy mouse
19773	Mus minutoides	eSA0548	water	Kolobe	3	09_04_2023	09.04.2023	wet	0	Kol_w_06	1	Mus minutoides	Southern African pygmy mouse
19774	Mus minutoides	eSA2072	water	Mofela	7	22_09_2023	22.09.2023	dry	0	Mof_d_03	1	Mus minutoides	Southern African pygmy mouse
19775	Mus minutoides	eSA2137	water	Monong	7	11_10_2023	11.10.2023	dry	0	Mon_d_05	1	Mus minutoides	Southern African pygmy mouse
19776	Mus minutoides	eSS0279	sediment	Mofela	7	22_09_2023	22.09.2023	dry	0	Mof_d_03	1	Mus minutoides	Southern African pygmy mouse
19777	Mus minutoides	eSS0360	sediment	Mofela	8	16_10_2023	16.10.2023	dry	0	Mof_d_07	-1	Mus minutoides	Southern African pygmy mouse
19778	Mus minutoides	eSA0560	water	Mofela	2	10_04_2023	10.04.2023	wet	1	Mof_w_06	1	Mus minutoides	Southern African pygmy mouse
19779	Mus minutoides	eSA2076	water	Monong	2	23_09_2023	23.09.2023	dry	0	Mon_d_02	1	Mus minutoides	Southern African pygmy mouse
19780	Mus minutoides	eSS0193	sediment	Kolobe	1	21_04_2023	21.04.2023	wet	0	Kol_w_08	1	Mus minutoides	Southern African pygmy mouse
19781	Mus minutoides	eSS0282	sediment	Monong	2	23_09_2023	23.09.2023	dry	0	Mon_d_02	1	Mus minutoides	Southern African pygmy mouse
19782	Mus minutoides	eSA0633	water	Dam 3	6	17_04_2023	17.04.2023	wet	0	NA	NA	Mus minutoides	Southern African pygmy mouse
19783	Mus minutoides	eSA1100	water	Kolobe	5	28_03_2023	28.03.2023	wet	0	Kol_w_04	1	Mus minutoides	Southern African pygmy mouse
19784	Mus minutoides	eSS0115	sediment	Dam 3	3	30_03_2023	30.03.2023	wet	0	NA	NA	Mus minutoides	Southern African pygmy mouse
19785	Mus minutoides	eST0008	soil	Trail 2	2	03_10_2023	03.10.2023	dry	0	NA	NA	Mus minutoides	Southern African pygmy mouse
19786	Mus minutoides	eST0063	soil	Trail 2	3	21_10_2023	21.10.2023	dry	0	NA	NA	Mus minutoides	Southern African pygmy mouse
19787	Mus minutoides	eSA1166	water	Mofela	1	10_04_2023	10.04.2023	wet	0	Mof_w_06	1	Mus minutoides	Southern African pygmy mouse
19788	Mus minutoides	eSS0037	sediment	Mofela	5	11_03_2023	11.03.2023	wet	0	Mof_w_01	0	Mus minutoides	Southern African pygmy mouse
19789	Mus minutoides	eSS0314	sediment	Kolobe	2	30_09_2023	30.09.2023	dry	0	Kol_d_05	-1	Mus minutoides	Southern African pygmy mouse
19790	Mus minutoides	eST0011	soil	Trail 2	5	03_10_2023	03.10.2023	dry	0	NA	NA	Mus minutoides	Southern African pygmy mouse
19791	Mus minutoides	eSS0369	sediment	Mofela	1	22_10_2023	22.10.2023	dry	0	Mof_d_08	-1	Mus minutoides	Southern African pygmy mouse
19792	Mus minutoides	eSA0337	water	Dam 3	4	12_03_2023	12.03.2023	wet	0	NA	NA	Mus minutoides	Southern African pygmy mouse
19793	Mus minutoides	eSA2087	water	Mofela	3	28_09_2023	28.09.2023	dry	0	Mof_d_04	1	Mus minutoides	Southern African pygmy mouse
19794	Mus minutoides	eSS0202	sediment	Mofela	2	22_04_2023	22.04.2023	wet	0	Mof_w_08	1	Mus minutoides	Southern African pygmy mouse
19795	Mus minutoides	eSS0291	sediment	Kolobe	3	27_09_2023	27.09.2023	dry	0	Kol_d_04	-1	Mus minutoides	Southern African pygmy mouse
19796	Mus minutoides	eSA0669	water	Dam 3	5	23_04_2023	23.04.2023	wet	0	NA	NA	Mus minutoides	Southern African pygmy mouse
19797	Mus minutoides	eSA1197	water	Mofela	2	16_04_2023	16.04.2023	wet	0	Mof_w_07	1	Mus minutoides	Southern African pygmy mouse
19798	Mus minutoides	eSS0124	sediment	Kolobe	4	03_04_2023	03.04.2023	wet	0	Kol_w_05	1	Mus minutoides	Southern African pygmy mouse
19799	Mus minutoides	eST0017	soil	Trail 3	5	03_10_2023	03.10.2023	dry	0	NA	NA	Mus minutoides	Southern African pygmy mouse
19800	Mus minutoides	eST0072	soil	Trail 3	6	21_10_2023	21.10.2023	dry	0	NA	NA	Mus minutoides	Southern African pygmy mouse
19801	Mus minutoides	eSA0675	water	Dam 3	8	23_04_2023	23.04.2023	wet	0	NA	NA	Mus minutoides	Southern African pygmy mouse
19802	Mus minutoides	eSS0046	sediment	Dam 3	6	12_03_2023	12.03.2023	wet	0	NA	NA	Mus minutoides	Southern African pygmy mouse
19803	Mus minutoides	eSS0323	sediment	Mofela	3	04_10_2023	04.10.2023	dry	0	Mof_d_05	1	Mus minutoides	Southern African pygmy mouse
19804	Mus minutoides	eSS0297	sediment	Mofela	1	28_09_2023	28.09.2023	dry	0	Mof_d_04	1	Mus minutoides	Southern African pygmy mouse
19805	Mus minutoides	eSS0378	sediment	Monong	2	23_10_2023	23.10.2023	dry	0	Mon_d_07	1	Mus minutoides	Southern African pygmy mouse
19806	Mus minutoides	eSA1132	water	Kolobe	6	03_04_2023	03.04.2023	wet	0	Kol_w_05	1	Mus minutoides	Southern African pygmy mouse
19807	Mus minutoides	eSA2097	water	Monong	4	29_09_2023	29.09.2023	dry	0	Mon_d_03	1	Mus minutoides	Southern African pygmy mouse
19808	Mus minutoides	eSS0185	sediment	Dam 3	1	17_04_2023	17.04.2023	wet	0	NA	NA	Mus minutoides	Southern African pygmy mouse
19809	Mus minutoides	eST0052	soil	Trail 3	4	15_10_2023	15.10.2023	dry	0	NA	NA	Mus minutoides	Southern African pygmy mouse
19810	Mus minutoides	eSA0615	water	Mofela	6	16_04_2023	16.04.2023	wet	0	Mof_w_07	1	Mus minutoides	Southern African pygmy mouse
19811	Mus minutoides	eSS0026	sediment	Kolobe	2	10_03_2023	10.03.2023	wet	0	Kol_w_01	0	Mus minutoides	Southern African pygmy mouse
19812	Mus minutoides	eSS0107	sediment	Mofela	3	29_03_2023	29.03.2023	wet	0	Mof_w_04	1	Mus minutoides	Southern African pygmy mouse
19813	Mus minutoides	eSS0081	sediment	Mofela	1	23_03_2023	23.03.2023	wet	0	Mof_w_03	1	Mus minutoides	Southern African pygmy mouse
19814	Mus minutoides	eSS0303	sediment	Mofela	7	28_09_2023	28.09.2023	dry	0	Mof_d_04	1	Mus minutoides	Southern African pygmy mouse
19815	Mus minutoides	eSA1140	water	Mofela	5	04_04_2023	04.04.2023	wet	0	Mof_w_05	1	Mus minutoides	Southern African pygmy mouse
19816	Mus minutoides	eSS0029	sediment	Kolobe	5	10_03_2023	10.03.2023	wet	0	Kol_w_01	0	Mus minutoides	Southern African pygmy mouse
19817	Mus minutoides	eSA2138	water	Monong	8	11_10_2023	11.10.2023	dry	0	Mon_d_05	1	Mus minutoides	Southern African pygmy mouse
19818	Mus minutoides	eST0029	soil	Trail 2	5	09_10_2023	09.10.2023	dry	0	NA	NA	Mus minutoides	Southern African pygmy mouse
19819	Mus minutoides	eST0003	soil	Trail 1	3	03_10_2023	03.10.2023	dry	0	NA	NA	Mus minutoides	Southern African pygmy mouse
19820	Mus minutoides	eSA0562	water	Mofela	3	10_04_2023	10.04.2023	wet	1	Mof_w_06	1	Mus minutoides	Southern African pygmy mouse
19821	Mus minutoides	eSA2077	water	Monong	3	23_09_2023	23.09.2023	dry	0	Mon_d_02	1	Mus minutoides	Southern African pygmy mouse
19822	Mus minutoides	eSS0194	sediment	Kolobe	2	21_04_2023	21.04.2023	wet	0	Kol_w_08	1	Mus minutoides	Southern African pygmy mouse
19823	Mus minutoides	eSS0309	sediment	Monong	5	29_09_2023	29.09.2023	dry	0	Mon_d_03	1	Mus minutoides	Southern African pygmy mouse
19824	Mus minutoides	eSA1037	water	Kolobe	8	16_03_2023	16.03.2023	wet	0	Kol_w_02	1	Mus minutoides	Southern African pygmy mouse
19825	Mus minutoides	eSA2006	water	Kolobe	3	09_09_2023	09.09.2023	dry	0	Kol_d_01	0	Mus minutoides	Southern African pygmy mouse
19826	Mus minutoides	eSS0116	sediment	Dam 3	4	30_03_2023	30.03.2023	wet	0	NA	NA	Mus minutoides	Southern African pygmy mouse
19827	Mus minutoides	eSS0223	sediment	Kolobe	7	09_09_2023	09.09.2023	dry	0	Kol_d_01	0	Mus minutoides	Southern African pygmy mouse
19828	Mus minutoides	eSS0117	sediment	Dam 3	5	30_03_2023	30.03.2023	wet	0	NA	NA	Mus minutoides	Southern African pygmy mouse
19829	Mus minutoides	eSA1041	water	Mofela	3	17_03_2023	17.03.2023	wet	0	Mof_w_02	1	Mus minutoides	Southern African pygmy mouse
19830	Mus minutoides	eSS0038	sediment	Mofela	6	11_03_2023	11.03.2023	wet	0	Mof_w_01	0	Mus minutoides	Southern African pygmy mouse
19831	Mus minutoides	eSS0315	sediment	Kolobe	3	30_09_2023	30.09.2023	dry	0	Kol_d_05	-1	Mus minutoides	Southern African pygmy mouse
19832	Mus minutoides	eSS0039	sediment	Mofela	7	11_03_2023	11.03.2023	wet	0	Mof_w_01	0	Mus minutoides	Southern African pygmy mouse
19833	Mus minutoides	eSS0316	sediment	Kolobe	4	30_09_2023	30.09.2023	dry	0	Kol_d_05	-1	Mus minutoides	Southern African pygmy mouse
19834	Mus minutoides	eSA0339	water	Dam 3	5	12_03_2023	12.03.2023	wet	0	NA	NA	Mus minutoides	Southern African pygmy mouse
19835	Mus minutoides	eSA2088	water	Mofela	4	28_09_2023	28.09.2023	dry	0	Mof_d_04	1	Mus minutoides	Southern African pygmy mouse
19836	Mus minutoides	eSS0203	sediment	Mofela	3	22_04_2023	22.04.2023	wet	0	Mof_w_08	1	Mus minutoides	Southern African pygmy mouse
19837	Mus minutoides	eSA2089	water	Mofela	5	28_09_2023	28.09.2023	dry	0	Mof_d_04	1	Mus minutoides	Southern African pygmy mouse
19838	Mus minutoides	eSS0204	sediment	Mofela	4	22_04_2023	22.04.2023	wet	0	Mof_w_08	1	Mus minutoides	Southern African pygmy mouse
19839	Mus minutoides	eSA1198	water	Mofela	3	16_04_2023	16.04.2023	wet	0	Mof_w_07	1	Mus minutoides	Southern African pygmy mouse
19840	Mus minutoides	eSS0125	sediment	Kolobe	5	03_04_2023	03.04.2023	wet	0	Kol_w_05	1	Mus minutoides	Southern African pygmy mouse
19841	Mus minutoides	eST0018	soil	Trail 3	6	03_10_2023	03.10.2023	dry	0	NA	NA	Mus minutoides	Southern African pygmy mouse
19842	Mus minutoides	eSS0126	sediment	Kolobe	6	03_04_2023	03.04.2023	wet	0	Kol_w_05	1	Mus minutoides	Southern African pygmy mouse
19843	Mus minutoides	eSA1004	water	Kolobe	2	10_03_2023	10.03.2023	wet	0	Kol_w_01	0	Mus minutoides	Southern African pygmy mouse
19844	Mus minutoides	eSS0047	sediment	Dam 3	8	12_03_2023	12.03.2023	wet	0	NA	NA	Mus minutoides	Southern African pygmy mouse
19845	Mus minutoides	eSS0324	sediment	Mofela	4	04_10_2023	04.10.2023	dry	0	Mof_d_05	1	Mus minutoides	Southern African pygmy mouse
19846	Mus minutoides	eSS0298	sediment	Mofela	2	28_09_2023	28.09.2023	dry	0	Mof_d_04	1	Mus minutoides	Southern African pygmy mouse
19847	Mus minutoides	eSS0379	sediment	Monong	3	23_10_2023	23.10.2023	dry	0	Mon_d_07	1	Mus minutoides	Southern African pygmy mouse
19848	Mus minutoides	eSA1133	water	Kolobe	7	03_04_2023	03.04.2023	wet	0	Kol_w_05	1	Mus minutoides	Southern African pygmy mouse
19849	Mus minutoides	eSA2098	water	Monong	5	29_09_2023	29.09.2023	dry	0	Mon_d_03	1	Mus minutoides	Southern African pygmy mouse
19850	Mus minutoides	eSS0186	sediment	Dam 3	2	17_04_2023	17.04.2023	wet	0	NA	NA	Mus minutoides	Southern African pygmy mouse
19851	Mus minutoides	eST0053	soil	Trail 3	5	15_10_2023	15.10.2023	dry	0	NA	NA	Mus minutoides	Southern African pygmy mouse
19852	Mus minutoides	eSA0617	water	Mofela	7	16_04_2023	16.04.2023	wet	0	Mof_w_07	1	Mus minutoides	Southern African pygmy mouse
19853	Mus minutoides	eSS0027	sediment	Kolobe	3	10_03_2023	10.03.2023	wet	0	Kol_w_01	0	Mus minutoides	Southern African pygmy mouse
19854	Mus minutoides	eSS0108	sediment	Mofela	4	29_03_2023	29.03.2023	wet	0	Mof_w_04	1	Mus minutoides	Southern African pygmy mouse
19855	Mus minutoides	eSS0082	sediment	Mofela	2	23_03_2023	23.03.2023	wet	0	Mof_w_03	1	Mus minutoides	Southern African pygmy mouse
19856	Mus minutoides	eSS0304	sediment	Mofela	8	28_09_2023	28.09.2023	dry	0	Mof_d_04	1	Mus minutoides	Southern African pygmy mouse
19857	Mus minutoides	eSA1141	water	Mofela	6	04_04_2023	04.04.2023	wet	0	Mof_w_05	1	Mus minutoides	Southern African pygmy mouse
19858	Mus minutoides	eSS0030	sediment	Kolobe	6	10_03_2023	10.03.2023	wet	0	Kol_w_01	0	Mus minutoides	Southern African pygmy mouse
19859	Mus minutoides	eSA2140	water	Monong	1	17_10_2023	17.10.2023	dry	0	Mon_d_06	1	Mus minutoides	Southern African pygmy mouse
19860	Mus minutoides	eST0030	soil	Trail 2	6	09_10_2023	09.10.2023	dry	0	NA	NA	Mus minutoides	Southern African pygmy mouse
19861	Mus minutoides	eST0004	soil	Trail 1	4	03_10_2023	03.10.2023	dry	0	NA	NA	Mus minutoides	Southern African pygmy mouse
19862	Mus minutoides	eSA0564	water	Mofela	4	10_04_2023	10.04.2023	wet	1	Mof_w_06	1	Mus minutoides	Southern African pygmy mouse
19863	Mus minutoides	eSA2078	water	Monong	4	23_09_2023	23.09.2023	dry	0	Mon_d_02	1	Mus minutoides	Southern African pygmy mouse
19864	Mus minutoides	eSS0195	sediment	Kolobe	3	21_04_2023	21.04.2023	wet	0	Kol_w_08	1	Mus minutoides	Southern African pygmy mouse
19865	Mus minutoides	eSS0310	sediment	Monong	6	29_09_2023	29.09.2023	dry	0	Mon_d_03	1	Mus minutoides	Southern African pygmy mouse
19866	Mus minutoides	eSA1039	water	Mofela	1	17_03_2023	17.03.2023	wet	0	Mof_w_02	1	Mus minutoides	Southern African pygmy mouse
19867	Mus minutoides	eSA2008	water	Kolobe	4	09_09_2023	09.09.2023	dry	0	Kol_d_01	0	Mus minutoides	Southern African pygmy mouse
19868	Mus minutoides	eSA1040	water	Mofela	2	17_03_2023	17.03.2023	wet	0	Mof_w_02	1	Mus minutoides	Southern African pygmy mouse
19869	Mus minutoides	eSS0224	sediment	Kolobe	8	09_09_2023	09.09.2023	dry	0	Kol_d_01	0	Mus minutoides	Southern African pygmy mouse
19870	Mus minutoides	eSS0118	sediment	Dam 3	6	30_03_2023	30.03.2023	wet	0	NA	NA	Mus minutoides	Southern African pygmy mouse
19871	Mus minutoides	eSA1042	water	Mofela	4	17_03_2023	17.03.2023	wet	0	Mof_w_02	1	Mus minutoides	Southern African pygmy mouse
19872	Mus minutoides	eSS0226	sediment	Mofela	2	10_09_2023	10.09.2023	dry	0	Mof_d_01	0	Mus minutoides	Southern African pygmy mouse
19873	Mus minutoides	eSA1043	water	Mofela	5	17_03_2023	17.03.2023	wet	0	Mof_w_02	1	Mus minutoides	Southern African pygmy mouse
19874	Mus minutoides	eSS0040	sediment	Mofela	8	11_03_2023	11.03.2023	wet	0	Mof_w_01	0	Mus minutoides	Southern African pygmy mouse
19875	Mus minutoides	eSS0317	sediment	Kolobe	5	30_09_2023	30.09.2023	dry	0	Kol_d_05	-1	Mus minutoides	Southern African pygmy mouse
19876	Mus minutoides	eSA0341	water	Dam 3	6	12_03_2023	12.03.2023	wet	0	NA	NA	Mus minutoides	Southern African pygmy mouse
19877	Mus minutoides	eSS0229	sediment	Mofela	5	10_09_2023	10.09.2023	dry	0	Mof_d_01	0	Mus minutoides	Southern African pygmy mouse
19878	Mus minutoides	eSA0343	water	Dam 3	7	12_03_2023	12.03.2023	wet	0	NA	NA	Mus minutoides	Southern African pygmy mouse
19879	Mus minutoides	eSA2090	water	Mofela	6	28_09_2023	28.09.2023	dry	0	Mof_d_04	1	Mus minutoides	Southern African pygmy mouse
19880	Mus minutoides	eSS0205	sediment	Mofela	5	22_04_2023	22.04.2023	wet	0	Mof_w_08	1	Mus minutoides	Southern African pygmy mouse
19881	Mus minutoides	eSA1216	water	Kolobe	1	21_04_2023	21.04.2023	wet	0	Kol_w_08	1	Mus minutoides	Southern African pygmy mouse
19882	Mus minutoides	eSS0206	sediment	Mofela	6	22_04_2023	22.04.2023	wet	0	Mof_w_08	1	Mus minutoides	Southern African pygmy mouse
19883	Mus minutoides	eST0019	soil	Trail 1	1	09_10_2023	09.10.2023	dry	0	NA	NA	Mus minutoides	Southern African pygmy mouse
19884	Mus minutoides	eSS0127	sediment	Kolobe	7	03_04_2023	03.04.2023	wet	0	Kol_w_05	1	Mus minutoides	Southern African pygmy mouse
19885	Mus minutoides	eSA1005	water	Kolobe	4	10_03_2023	10.03.2023	wet	0	Kol_w_01	0	Mus minutoides	Southern African pygmy mouse
19886	Mus minutoides	eSS0048	sediment	Dam 3	7	12_03_2023	12.03.2023	wet	0	NA	NA	Mus minutoides	Southern African pygmy mouse
19887	Mus minutoides	eSS0325	sediment	Mofela	5	04_10_2023	04.10.2023	dry	0	Mof_d_05	1	Mus minutoides	Southern African pygmy mouse
19888	Mus minutoides	eSS0299	sediment	Mofela	3	28_09_2023	28.09.2023	dry	0	Mof_d_04	1	Mus minutoides	Southern African pygmy mouse
19889	Mus minutoides	eSS0380	sediment	Monong	4	23_10_2023	23.10.2023	dry	0	Mon_d_07	1	Mus minutoides	Southern African pygmy mouse
19890	Mus minutoides	eSA1136	water	Mofela	1	04_04_2023	04.04.2023	wet	0	Mof_w_05	1	Mus minutoides	Southern African pygmy mouse
19891	Mus minutoides	eSA2099	water	Monong	6	29_09_2023	29.09.2023	dry	0	Mon_d_03	1	Mus minutoides	Southern African pygmy mouse
19892	Mus minutoides	eSS0187	sediment	Dam 3	3	17_04_2023	17.04.2023	wet	0	NA	NA	Mus minutoides	Southern African pygmy mouse
19893	Mus minutoides	eST0054	soil	Trail 3	6	15_10_2023	15.10.2023	dry	0	NA	NA	Mus minutoides	Southern African pygmy mouse
19894	Mus minutoides	eSA0619	water	Mofela	8	16_04_2023	16.04.2023	wet	0	Mof_w_07	1	Mus minutoides	Southern African pygmy mouse
19895	Mus minutoides	eSS0028	sediment	Kolobe	4	10_03_2023	10.03.2023	wet	0	Kol_w_01	0	Mus minutoides	Southern African pygmy mouse
19896	Mus minutoides	eSS0109	sediment	Mofela	5	29_03_2023	29.03.2023	wet	0	Mof_w_04	1	Mus minutoides	Southern African pygmy mouse
19897	Mus minutoides	eSS0083	sediment	Mofela	3	23_03_2023	23.03.2023	wet	0	Mof_w_03	1	Mus minutoides	Southern African pygmy mouse
19898	Mus minutoides	eSS0305	sediment	Monong	1	29_09_2023	29.09.2023	dry	0	Mon_d_03	1	Mus minutoides	Southern African pygmy mouse
19899	Mus minutoides	eSA1142	water	Mofela	7	04_04_2023	04.04.2023	wet	0	Mof_w_05	1	Mus minutoides	Southern African pygmy mouse
19900	Mus minutoides	eSS0031	sediment	Kolobe	7	10_03_2023	10.03.2023	wet	0	Kol_w_01	0	Mus minutoides	Southern African pygmy mouse
19901	Mus minutoides	eSA2141	water	Monong	2	17_10_2023	17.10.2023	dry	0	Mon_d_06	1	Mus minutoides	Southern African pygmy mouse
19902	Mus minutoides	eST0031	soil	Trail 3	1	09_10_2023	09.10.2023	dry	0	NA	NA	Mus minutoides	Southern African pygmy mouse
19903	Mus minutoides	eST0005	soil	Trail 1	5	03_10_2023	03.10.2023	dry	0	NA	NA	Mus minutoides	Southern African pygmy mouse
19904	Mus minutoides	eSA0566	water	Mofela	5	10_04_2023	10.04.2023	wet	1	Mof_w_06	1	Mus minutoides	Southern African pygmy mouse
19905	Mus minutoides	eSA2079	water	Monong	5	23_09_2023	23.09.2023	dry	0	Mon_d_02	1	Mus minutoides	Southern African pygmy mouse
19906	Mus minutoides	eSS0196	sediment	Kolobe	4	21_04_2023	21.04.2023	wet	0	Kol_w_08	1	Mus minutoides	Southern African pygmy mouse
19907	Mus minutoides	eSS0311	sediment	Monong	7	29_09_2023	29.09.2023	dry	0	Mon_d_03	1	Mus minutoides	Southern African pygmy mouse
19908	Mus minutoides	eSS0257	sediment	Monong	1	17_09_2023	17.09.2023	dry	0	Mon_d_01	0	Mus minutoides	Southern African pygmy mouse
19909	Mus minutoides	eSA2010	water	Kolobe	5	09_09_2023	09.09.2023	dry	0	Kol_d_01	0	Mus minutoides	Southern African pygmy mouse
19910	Mus minutoides	eSS0258	sediment	Monong	2	17_09_2023	17.09.2023	dry	0	Mon_d_01	0	Mus minutoides	Southern African pygmy mouse
19911	Mus minutoides	eSS0225	sediment	Mofela	1	10_09_2023	10.09.2023	dry	0	Mof_d_01	0	Mus minutoides	Southern African pygmy mouse
19912	Mus minutoides	eSS0259	sediment	Monong	3	17_09_2023	17.09.2023	dry	0	Mon_d_01	0	Mus minutoides	Southern African pygmy mouse
19913	Mus minutoides	eSA0455	water	Dam 3	1	30_03_2023	30.03.2023	wet	0	NA	NA	Mus minutoides	Southern African pygmy mouse
19914	Mus minutoides	eSS0227	sediment	Mofela	3	10_09_2023	10.09.2023	dry	0	Mof_d_01	0	Mus minutoides	Southern African pygmy mouse
19915	Mus minutoides	eSA0457	water	Dam 3	2	30_03_2023	30.03.2023	wet	0	NA	NA	Mus minutoides	Southern African pygmy mouse
19916	Mus minutoides	eSA0459	water	Dam 3	3	30_03_2023	30.03.2023	wet	0	NA	NA	Mus minutoides	Southern African pygmy mouse
19917	Mus minutoides	eSS0300	sediment	Mofela	4	28_09_2023	28.09.2023	dry	0	Mof_d_04	1	Mus minutoides	Southern African pygmy mouse
19918	Mus minutoides	eSA0461	water	Dam 3	4	30_03_2023	30.03.2023	wet	0	NA	NA	Mus minutoides	Southern African pygmy mouse
19919	Mus minutoides	eSS0230	sediment	Mofela	6	10_09_2023	10.09.2023	dry	0	Mof_d_01	0	Mus minutoides	Southern African pygmy mouse
19920	Mus minutoides	eSA0345	water	Dam 3	8	12_03_2023	12.03.2023	wet	0	NA	NA	Mus minutoides	Southern African pygmy mouse
19921	Mus minutoides	eSS0232	sediment	Mofela	8	10_09_2023	10.09.2023	dry	0	Mof_d_01	0	Mus minutoides	Southern African pygmy mouse
19922	Mus minutoides	eSA0348	water	Kolobe	1	16_03_2023	16.03.2023	wet	0	Kol_w_02	1	Mus minutoides	Southern African pygmy mouse
19923	Mus minutoides	eSA1217	water	Kolobe	2	21_04_2023	21.04.2023	wet	0	Kol_w_08	1	Mus minutoides	Southern African pygmy mouse
19924	Mus minutoides	eSS0207	sediment	Mofela	7	22_04_2023	22.04.2023	wet	0	Mof_w_08	1	Mus minutoides	Southern African pygmy mouse
19925	Mus minutoides	eST0020	soil	Trail 1	2	09_10_2023	09.10.2023	dry	0	NA	NA	Mus minutoides	Southern African pygmy mouse
19926	Mus minutoides	eSS0128	sediment	Kolobe	8	03_04_2023	03.04.2023	wet	0	Kol_w_05	1	Mus minutoides	Southern African pygmy mouse
19927	Mus minutoides	eSA1006	water	Kolobe	3	10_03_2023	10.03.2023	wet	0	Kol_w_01	0	Mus minutoides	Southern African pygmy mouse
19928	Mus minutoides	eSS0049	sediment	Kolobe	1	16_03_2023	16.03.2023	wet	0	Kol_w_02	1	Mus minutoides	Southern African pygmy mouse
19929	Mus minutoides	eSS0326	sediment	Mofela	6	04_10_2023	04.10.2023	dry	0	Mof_d_05	1	Mus minutoides	Southern African pygmy mouse
19930	Mus minutoides	eSS0335	sediment	Monong	7	05_10_2023	05.10.2023	dry	0	Mon_d_04	1	Mus minutoides	Southern African pygmy mouse
19931	Mus minutoides	eSS0381	sediment	Monong	5	23_10_2023	23.10.2023	dry	0	Mon_d_07	1	Mus minutoides	Southern African pygmy mouse
19932	Mus minutoides	eSA1137	water	Mofela	2	04_04_2023	04.04.2023	wet	0	Mof_w_05	1	Mus minutoides	Southern African pygmy mouse
19933	Mus minutoides	eSA2100	water	Monong	7	29_09_2023	29.09.2023	dry	0	Mon_d_03	1	Mus minutoides	Southern African pygmy mouse
19934	Mus minutoides	eSS0188	sediment	Dam 3	4	17_04_2023	17.04.2023	wet	0	NA	NA	Mus minutoides	Southern African pygmy mouse
19935	Mus minutoides	eST0026	soil	Trail 2	2	09_10_2023	09.10.2023	dry	0	NA	NA	Mus minutoides	Southern African pygmy mouse
19936	Mus minutoides	eSA0623	water	Dam 3	1	17_04_2023	17.04.2023	wet	0	NA	NA	Mus minutoides	Southern African pygmy mouse
19937	Mus minutoides	eSA1229	water	Mofela	5	22_04_2023	22.04.2023	wet	0	Mof_w_08	1	Mus minutoides	Southern African pygmy mouse
19938	Mus minutoides	eSS0110	sediment	Mofela	6	29_03_2023	29.03.2023	wet	0	Mof_w_04	1	Mus minutoides	Southern African pygmy mouse
19939	Mus minutoides	eSS0217	sediment	Kolobe	1	09_09_2023	09.09.2023	dry	0	Kol_d_01	0	Mus minutoides	Southern African pygmy mouse
19940	Mus minutoides	eSS0306	sediment	Monong	2	29_09_2023	29.09.2023	dry	0	Mon_d_03	1	Mus minutoides	Southern African pygmy mouse
19941	Mus minutoides	eSA1232	water	Mofela	8	22_04_2023	22.04.2023	wet	0	Mof_w_08	1	Mus minutoides	Southern African pygmy mouse
19942	Mus minutoides	eSS0032	sediment	Kolobe	8	10_03_2023	10.03.2023	wet	0	Kol_w_01	0	Mus minutoides	Southern African pygmy mouse
19943	Mus minutoides	eSS0228	sediment	Mofela	4	10_09_2023	10.09.2023	dry	0	Mof_d_01	0	Mus minutoides	Southern African pygmy mouse
19944	Mus minutoides	eSS0220	sediment	Kolobe	4	09_09_2023	09.09.2023	dry	0	Kol_d_01	0	Mus minutoides	Southern African pygmy mouse
19945	Mus minutoides	eSS0336	sediment	Monong	8	05_10_2023	05.10.2023	dry	0	Mon_d_04	1	Mus minutoides	Southern African pygmy mouse
19946	Mus minutoides	eSA0326	water	Mofela	7	11_03_2023	11.03.2023	wet	0	Mof_w_01	0	Mus minutoides	Southern African pygmy mouse
19947	Mus minutoides	eSA2080	water	Monong	6	23_09_2023	23.09.2023	dry	0	Mon_d_02	1	Mus minutoides	Southern African pygmy mouse
19948	Mus minutoides	eSA0328	water	Mofela	8	11_03_2023	11.03.2023	wet	0	Mof_w_01	0	Mus minutoides	Southern African pygmy mouse
19949	Mus minutoides	eSA2081	water	Monong	7	23_09_2023	23.09.2023	dry	0	Mon_d_02	1	Mus minutoides	Southern African pygmy mouse
19950	Mus minutoides	eSA0331	water	Dam 3	1	12_03_2023	12.03.2023	wet	0	NA	NA	Mus minutoides	Southern African pygmy mouse
19951	Mus minutoides	eSA0451	water	Mofela	8	29_03_2023	29.03.2023	wet	0	Mof_w_04	1	Mus minutoides	Southern African pygmy mouse
19952	Mus minutoides	eSA0448	water	Mofela	6	29_03_2023	29.03.2023	wet	0	Mof_w_04	1	Mus minutoides	Southern African pygmy mouse
19953	Mus minutoides	eSS0208	sediment	Mofela	8	22_04_2023	22.04.2023	wet	0	Mof_w_08	1	Mus minutoides	Southern African pygmy mouse
19954	Mus minutoides	eST0021	soil	Trail 1	3	09_10_2023	09.10.2023	dry	0	NA	NA	Mus minutoides	Southern African pygmy mouse
19955	Mus minutoides	eSS0129	sediment	Mofela	1	04_04_2023	04.04.2023	wet	0	Mof_w_05	1	Mus minutoides	Southern African pygmy mouse
19956	Mus minutoides	eSA1007	water	Kolobe	5	10_03_2023	10.03.2023	wet	0	Kol_w_01	0	Mus minutoides	Southern African pygmy mouse
19957	Mus minutoides	eSS0050	sediment	Kolobe	2	16_03_2023	16.03.2023	wet	0	Kol_w_02	1	Mus minutoides	Southern African pygmy mouse
19958	Mus minutoides	eSS0327	sediment	Mofela	7	04_10_2023	04.10.2023	dry	0	Mof_d_05	1	Mus minutoides	Southern African pygmy mouse
19959	Mus minutoides	eSS0301	sediment	Mofela	5	28_09_2023	28.09.2023	dry	0	Mof_d_04	1	Mus minutoides	Southern African pygmy mouse
19960	Mus minutoides	eSA0463	water	Dam 3	5	30_03_2023	30.03.2023	wet	0	NA	NA	Mus minutoides	Southern African pygmy mouse
19961	Mus minutoides	eSS0231	sediment	Mofela	7	10_09_2023	10.09.2023	dry	0	Mof_d_01	0	Mus minutoides	Southern African pygmy mouse
19962	Mus minutoides	eSA2101	water	Monong	8	29_09_2023	29.09.2023	dry	0	Mon_d_03	1	Mus minutoides	Southern African pygmy mouse
19963	Mus minutoides	eSS0241	sediment	Kolobe	1	15_09_2023	15.09.2023	dry	0	Kol_d_02	1	Mus minutoides	Southern African pygmy mouse
19964	Mus minutoides	eSA0367	water	Dam 3	1	18_03_2023	18.03.2023	wet	0	NA	NA	Mus minutoides	Southern African pygmy mouse
19965	Mus minutoides	eSA1218	water	Kolobe	3	21_04_2023	21.04.2023	wet	0	Kol_w_08	1	Mus minutoides	Southern African pygmy mouse
19966	Mus minutoides	eSA1230	water	Mofela	6	22_04_2023	22.04.2023	wet	0	Mof_w_08	1	Mus minutoides	Southern African pygmy mouse
19967	Mus minutoides	eSS0111	sediment	Mofela	7	29_03_2023	29.03.2023	wet	0	Mof_w_04	1	Mus minutoides	Southern African pygmy mouse
19968	Mus minutoides	eSS0218	sediment	Kolobe	2	09_09_2023	09.09.2023	dry	0	Kol_d_01	0	Mus minutoides	Southern African pygmy mouse
19969	Mus minutoides	eSS0307	sediment	Monong	3	29_09_2023	29.09.2023	dry	0	Mon_d_03	1	Mus minutoides	Southern African pygmy mouse
19970	Mus minutoides	eSA2002	water	Kolobe	1	09_09_2023	09.09.2023	dry	0	Kol_d_01	0	Mus minutoides	Southern African pygmy mouse
19971	Mus minutoides	eSS0033	sediment	Mofela	1	11_03_2023	11.03.2023	wet	0	Mof_w_01	0	Mus minutoides	Southern African pygmy mouse
19972	Mus minutoides	eSA2004	water	Kolobe	2	09_09_2023	09.09.2023	dry	0	Kol_d_01	0	Mus minutoides	Southern African pygmy mouse
19973	Mus minutoides	eSS0382	sediment	Monong	6	23_10_2023	23.10.2023	dry	0	Mon_d_07	1	Mus minutoides	Southern African pygmy mouse
19974	Mus minutoides	eSA1138	water	Mofela	3	04_04_2023	04.04.2023	wet	0	Mof_w_05	1	Mus minutoides	Southern African pygmy mouse
19975	Mus minutoides	eSS0222	sediment	Kolobe	6	09_09_2023	09.09.2023	dry	0	Kol_d_01	0	Mus minutoides	Southern African pygmy mouse
19976	Mus minutoides	eSS0189	sediment	Dam 3	5	17_04_2023	17.04.2023	wet	0	NA	NA	Mus minutoides	Southern African pygmy mouse
19977	Mus minutoides	eST0027	soil	Trail 2	3	09_10_2023	09.10.2023	dry	0	NA	NA	Mus minutoides	Southern African pygmy mouse
19978	Mus minutoides	eSA0625	water	Dam 3	2	17_04_2023	17.04.2023	wet	0	NA	NA	Mus minutoides	Southern African pygmy mouse
19979	Mus minutoides	eSS0242	sediment	Kolobe	2	15_09_2023	15.09.2023	dry	0	Kol_d_02	1	Mus minutoides	Southern African pygmy mouse
19980	Mus minutoides	eSA0369	water	Dam 3	2	18_03_2023	18.03.2023	wet	0	NA	NA	Mus minutoides	Southern African pygmy mouse
19981	Mus minutoides	eSA1220	water	Kolobe	5	21_04_2023	21.04.2023	wet	0	Kol_w_08	1	Mus minutoides	Southern African pygmy mouse
19982	Mus minutoides	eSS0209	sediment	Dam 3	1	23_04_2023	23.04.2023	wet	0	NA	NA	Mus minutoides	Southern African pygmy mouse
19983	Mus minutoides	eST0022	soil	Trail 1	4	09_10_2023	09.10.2023	dry	0	NA	NA	Mus minutoides	Southern African pygmy mouse
19984	Mus minutoides	eSS0130	sediment	Mofela	2	04_04_2023	04.04.2023	wet	0	Mof_w_05	1	Mus minutoides	Southern African pygmy mouse
19985	Mus minutoides	eSA1008	water	Kolobe	6	10_03_2023	10.03.2023	wet	0	Kol_w_01	0	Mus minutoides	Southern African pygmy mouse
19986	Mus minutoides	eSS0221	sediment	Kolobe	5	09_09_2023	09.09.2023	dry	0	Kol_d_01	0	Mus minutoides	Southern African pygmy mouse
19987	Mus minutoides	eSS0337	sediment	Mofela	1	10_10_2023	10.10.2023	dry	0	Mof_d_06	1	Mus minutoides	Southern African pygmy mouse
19988	Mus minutoides	eSS0302	sediment	Mofela	6	28_09_2023	28.09.2023	dry	0	Mof_d_04	1	Mus minutoides	Southern African pygmy mouse
19989	Mus minutoides	eSS0256	sediment	Mofela	8	16_09_2023	16.09.2023	dry	0	Mof_d_02	1	Mus minutoides	Southern African pygmy mouse
19990	Mus minutoides	eSA0422	water	Dam 3	8	24_03_2023	24.03.2023	wet	0	NA	NA	Mus minutoides	Southern African pygmy mouse
19991	Mus minutoides	eSA2082	water	Monong	8	23_09_2023	23.09.2023	dry	0	Mon_d_02	1	Mus minutoides	Southern African pygmy mouse
19992	Mus minutoides	eSS0190	sediment	Dam 3	6	17_04_2023	17.04.2023	wet	0	NA	NA	Mus minutoides	Southern African pygmy mouse
19993	Mus minutoides	eST0028	soil	Trail 2	4	09_10_2023	09.10.2023	dry	0	NA	NA	Mus minutoides	Southern African pygmy mouse
19994	Mus minutoides	eSA0627	water	Dam 3	3	17_04_2023	17.04.2023	wet	0	NA	NA	Mus minutoides	Southern African pygmy mouse
19995	Mus minutoides	eSA1231	water	Mofela	7	22_04_2023	22.04.2023	wet	0	Mof_w_08	1	Mus minutoides	Southern African pygmy mouse
19996	Mus minutoides	eSS0112	sediment	Mofela	8	29_03_2023	29.03.2023	wet	0	Mof_w_04	1	Mus minutoides	Southern African pygmy mouse
19997	Mus minutoides	eSS0219	sediment	Kolobe	3	09_09_2023	09.09.2023	dry	0	Kol_d_01	0	Mus minutoides	Southern African pygmy mouse
19998	Mus minutoides	eSS0308	sediment	Monong	4	29_09_2023	29.09.2023	dry	0	Mon_d_03	1	Mus minutoides	Southern African pygmy mouse
19999	Mus minutoides	eSS0051	sediment	Kolobe	3	16_03_2023	16.03.2023	wet	0	Kol_w_02	1	Mus minutoides	Southern African pygmy mouse
20000	Mus minutoides	eSS0328	sediment	Mofela	8	04_10_2023	04.10.2023	dry	0	Mof_d_05	1	Mus minutoides	Southern African pygmy mouse
20001	Mus minutoides	eSS0255	sediment	Mofela	7	16_09_2023	16.09.2023	dry	0	Mof_d_02	1	Mus minutoides	Southern African pygmy mouse
20002	Mus minutoides	eSS0383	sediment	Monong	7	23_10_2023	23.10.2023	dry	0	Mon_d_07	1	Mus minutoides	Southern African pygmy mouse
20003	Mus minutoides	eSA1139	water	Mofela	4	04_04_2023	04.04.2023	wet	0	Mof_w_05	1	Mus minutoides	Southern African pygmy mouse
20004	Mus minutoides	eSA2104	water	Mofela	1	04_10_2023	04.10.2023	dry	0	Mof_d_05	1	Mus minutoides	Southern African pygmy mouse
20005	Mus minutoides	eSS0384	sediment	Monong	8	23_10_2023	23.10.2023	dry	0	Mon_d_07	1	Mus minutoides	Southern African pygmy mouse
20006	Mus minutoides	eSA0305	water	Kolobe	1	10_03_2023	10.03.2023	wet	0	Kol_w_01	0	Mus minutoides	Southern African pygmy mouse
20007	Mus minutoides	eSA2105	water	Mofela	2	04_10_2023	04.10.2023	dry	0	Mof_d_05	1	Mus minutoides	Southern African pygmy mouse
20008	Mus minutoides	eSS0243	sediment	Kolobe	3	15_09_2023	15.09.2023	dry	0	Kol_d_02	1	Mus minutoides	Southern African pygmy mouse
20009	Mus minutoides	eSA0371	water	Dam 3	3	18_03_2023	18.03.2023	wet	0	NA	NA	Mus minutoides	Southern African pygmy mouse
20010	Mus minutoides	eSA1222	water	Kolobe	7	21_04_2023	21.04.2023	wet	0	Kol_w_08	1	Mus minutoides	Southern African pygmy mouse
20011	Mus minutoides	eSS0210	sediment	Dam 3	2	23_04_2023	23.04.2023	wet	0	NA	NA	Mus minutoides	Southern African pygmy mouse
20012	Mus minutoides	eSS0254	sediment	Mofela	6	16_09_2023	16.09.2023	dry	0	Mof_d_02	1	Mus minutoides	Southern African pygmy mouse
20013	Mus minutoides	eSS0034	sediment	Mofela	2	11_03_2023	11.03.2023	wet	0	Mof_w_01	0	Mus minutoides	Southern African pygmy mouse
20014	Mus minutoides	eSA1009	water	Kolobe	7	10_03_2023	10.03.2023	wet	0	Kol_w_01	0	Mus minutoides	Southern African pygmy mouse
20015	Mus minutoides	eSA0420	water	Dam 3	7	24_03_2023	24.03.2023	wet	0	NA	NA	Mus minutoides	Southern African pygmy mouse
20016	Mus minutoides	eSA0418	water	Dam 3	6	24_03_2023	24.03.2023	wet	0	NA	NA	Mus minutoides	Southern African pygmy mouse
20017	Mus minutoides	eSS0214	sediment	Dam 3	6	23_04_2023	23.04.2023	wet	0	NA	NA	Mus minutoides	Southern African pygmy mouse
20018	Mus minutoides	eSS0053	sediment	Kolobe	5	16_03_2023	16.03.2023	wet	0	Kol_w_02	1	Mus minutoides	Southern African pygmy mouse
20019	Mus minutoides	eSS0330	sediment	Monong	2	05_10_2023	05.10.2023	dry	0	Mon_d_04	1	Mus minutoides	Southern African pygmy mouse
20020	Mus minutoides	eSS0215	sediment	Dam 3	7	23_04_2023	23.04.2023	wet	0	NA	NA	Mus minutoides	Southern African pygmy mouse
20021	Mus minutoides	eSS0332	sediment	Monong	4	05_10_2023	05.10.2023	dry	0	Mon_d_04	1	Mus minutoides	Southern African pygmy mouse
20022	Mus minutoides	eSA2106	water	Mofela	3	04_10_2023	04.10.2023	dry	0	Mof_d_05	1	Mus minutoides	Southern African pygmy mouse
20023	Mus minutoides	eSA1034	water	Kolobe	5	16_03_2023	16.03.2023	wet	0	Kol_w_02	1	Mus minutoides	Southern African pygmy mouse
20024	Mus minutoides	eSA0318	water	Mofela	2	11_03_2023	11.03.2023	wet	0	Mof_w_01	0	Mus minutoides	Southern African pygmy mouse
20025	Mus minutoides	eST0023	soil	Trail 1	6	09_10_2023	09.10.2023	dry	0	NA	NA	Mus minutoides	Southern African pygmy mouse
20026	Mus minutoides	eSS0131	sediment	Mofela	3	04_04_2023	04.04.2023	wet	0	Mof_w_05	1	Mus minutoides	Southern African pygmy mouse
20027	Mus minutoides	eSA2109	water	Mofela	6	04_10_2023	04.10.2023	dry	0	Mof_d_05	1	Mus minutoides	Southern African pygmy mouse
20028	Mus minutoides	eSS0052	sediment	Kolobe	4	16_03_2023	16.03.2023	wet	0	Kol_w_02	1	Mus minutoides	Southern African pygmy mouse
20029	Mus minutoides	eSS0329	sediment	Monong	1	05_10_2023	05.10.2023	dry	0	Mon_d_04	1	Mus minutoides	Southern African pygmy mouse
20030	Mus minutoides	eSA1014	water	Mofela	3	11_03_2023	11.03.2023	wet	0	Mof_w_01	0	Mus minutoides	Southern African pygmy mouse
20031	Mus minutoides	eST0025	soil	Trail 2	1	09_10_2023	09.10.2023	dry	0	NA	NA	Mus minutoides	Southern African pygmy mouse
20032	Mus minutoides	eSS0133	sediment	Mofela	5	04_04_2023	04.04.2023	wet	0	Mof_w_05	1	Mus minutoides	Southern African pygmy mouse
20033	Mus minutoides	eSA1016	water	Mofela	5	11_03_2023	11.03.2023	wet	0	Mof_w_01	0	Mus minutoides	Southern African pygmy mouse
20034	Mus minutoides	eST0001	soil	Trail 1	1	03_10_2023	03.10.2023	dry	0	NA	NA	Mus minutoides	Southern African pygmy mouse
20035	Mus minutoides	eSA0313	water	Kolobe	8	10_03_2023	10.03.2023	wet	0	Kol_w_01	0	Mus minutoides	Southern African pygmy mouse
20036	Mus minutoides	eST0002	soil	Trail 1	2	03_10_2023	03.10.2023	dry	0	NA	NA	Mus minutoides	Southern African pygmy mouse
20037	Mus minutoides	eSS0244	sediment	Kolobe	4	15_09_2023	15.09.2023	dry	0	Kol_d_02	1	Mus minutoides	Southern African pygmy mouse
20038	Mus minutoides	eSA2108	water	Mofela	5	04_10_2023	04.10.2023	dry	0	Mof_d_05	1	Mus minutoides	Southern African pygmy mouse
20039	Mus minutoides	eSA0321	water	Mofela	4	11_03_2023	11.03.2023	wet	0	Mof_w_01	0	Mus minutoides	Southern African pygmy mouse
20040	Mus minutoides	eSS0211	sediment	Dam 3	3	23_04_2023	23.04.2023	wet	0	NA	NA	Mus minutoides	Southern African pygmy mouse
20041	Mus minutoides	eSA0324	water	Mofela	6	11_03_2023	11.03.2023	wet	0	Mof_w_01	0	Mus minutoides	Southern African pygmy mouse
20042	Mus minutoides	eSA2110	water	Mofela	7	04_10_2023	04.10.2023	dry	0	Mof_d_05	1	Mus minutoides	Southern African pygmy mouse
20043	Mus minutoides	eSS0212	sediment	Dam 3	4	23_04_2023	23.04.2023	wet	0	NA	NA	Mus minutoides	Southern African pygmy mouse
20044	Mus minutoides	eSA0377	water	Dam 3	6	18_03_2023	18.03.2023	wet	0	NA	NA	Mus minutoides	Southern African pygmy mouse
20045	Mus minutoides	eSA1226	water	Mofela	2	22_04_2023	22.04.2023	wet	0	Mof_w_08	1	Mus minutoides	Southern African pygmy mouse
20046	Mus minutoides	eSS0213	sediment	Dam 3	5	23_04_2023	23.04.2023	wet	0	NA	NA	Mus minutoides	Southern African pygmy mouse
20047	Mus minutoides	eSS0054	sediment	Kolobe	6	16_03_2023	16.03.2023	wet	0	Kol_w_02	1	Mus minutoides	Southern African pygmy mouse
20048	Mus minutoides	eSS0331	sediment	Monong	3	05_10_2023	05.10.2023	dry	0	Mon_d_04	1	Mus minutoides	Southern African pygmy mouse
20049	Mus minutoides	eSS0216	sediment	Dam 3	8	23_04_2023	23.04.2023	wet	0	NA	NA	Mus minutoides	Southern African pygmy mouse
20050	Mus minutoides	eSS0333	sediment	Monong	5	05_10_2023	05.10.2023	dry	0	Mon_d_04	1	Mus minutoides	Southern African pygmy mouse
20051	Mus minutoides	eSA0373	water	Dam 3	4	18_03_2023	18.03.2023	wet	0	NA	NA	Mus minutoides	Southern African pygmy mouse
20052	Mus minutoides	eSA1223	water	Kolobe	8	21_04_2023	21.04.2023	wet	0	Kol_w_08	1	Mus minutoides	Southern African pygmy mouse
20053	Mus minutoides	eSA0414	water	Dam 3	4	24_03_2023	24.03.2023	wet	0	NA	NA	Mus minutoides	Southern African pygmy mouse
20054	Mus minutoides	eST0024	soil	Trail 1	5	09_10_2023	09.10.2023	dry	0	NA	NA	Mus minutoides	Southern African pygmy mouse
20055	Mus minutoides	eSS0132	sediment	Mofela	4	04_04_2023	04.04.2023	wet	0	Mof_w_05	1	Mus minutoides	Southern African pygmy mouse
20056	Mus minutoides	eSS0246	sediment	Kolobe	6	15_09_2023	15.09.2023	dry	0	Kol_d_02	1	Mus minutoides	Southern African pygmy mouse
20057	Mus minutoides	eSS0134	sediment	Mofela	6	04_04_2023	04.04.2023	wet	0	Mof_w_05	1	Mus minutoides	Southern African pygmy mouse
20058	Mus minutoides	eSA1031	water	Kolobe	2	16_03_2023	16.03.2023	wet	0	Kol_w_02	1	Mus minutoides	Southern African pygmy mouse
20059	Mus minutoides	eSS0247	sediment	Kolobe	7	15_09_2023	15.09.2023	dry	0	Kol_d_02	1	Mus minutoides	Southern African pygmy mouse
20060	Mus minutoides	eSA1227	water	Mofela	3	22_04_2023	22.04.2023	wet	0	Mof_w_08	1	Mus minutoides	Southern African pygmy mouse
20061	Mus minutoides	eSA1035	water	Kolobe	6	16_03_2023	16.03.2023	wet	0	Kol_w_02	1	Mus minutoides	Southern African pygmy mouse
20062	Mus minutoides	eSS0245	sediment	Kolobe	5	15_09_2023	15.09.2023	dry	0	Kol_d_02	1	Mus minutoides	Southern African pygmy mouse
20063	Mus minutoides	eSS0251	sediment	Mofela	3	16_09_2023	16.09.2023	dry	0	Mof_d_02	1	Mus minutoides	Southern African pygmy mouse
20064	Mus minutoides	eSA2107	water	Mofela	4	04_10_2023	04.10.2023	dry	0	Mof_d_05	1	Mus minutoides	Southern African pygmy mouse
20065	Mus minutoides	eSA0379	water	Dam 3	7	18_03_2023	18.03.2023	wet	0	NA	NA	Mus minutoides	Southern African pygmy mouse
20066	Mus minutoides	eSS0248	sediment	Kolobe	8	15_09_2023	15.09.2023	dry	0	Kol_d_02	1	Mus minutoides	Southern African pygmy mouse
20067	Mus minutoides	eSA1036	water	Kolobe	7	16_03_2023	16.03.2023	wet	0	Kol_w_02	1	Mus minutoides	Southern African pygmy mouse
20068	Mus minutoides	eSA0416	water	Dam 3	5	24_03_2023	24.03.2023	wet	0	NA	NA	Mus minutoides	Southern African pygmy mouse
20069	Mus minutoides	eSA0316	water	Mofela	1	11_03_2023	11.03.2023	wet	0	Mof_w_01	0	Mus minutoides	Southern African pygmy mouse
20070	Mus minutoides	eSS0252	sediment	Mofela	4	16_09_2023	16.09.2023	dry	0	Mof_d_02	1	Mus minutoides	Southern African pygmy mouse
20071	Mus minutoides	eSA0381	water	Dam 3	8	18_03_2023	18.03.2023	wet	0	NA	NA	Mus minutoides	Southern African pygmy mouse
20072	Mus minutoides	eSS0055	sediment	Kolobe	7	16_03_2023	16.03.2023	wet	0	Kol_w_02	1	Mus minutoides	Southern African pygmy mouse
20073	Mus minutoides	eSA1225	water	Mofela	1	22_04_2023	22.04.2023	wet	0	Mof_w_08	1	Mus minutoides	Southern African pygmy mouse
20074	Mus minutoides	eSA1032	water	Kolobe	3	16_03_2023	16.03.2023	wet	0	Kol_w_02	1	Mus minutoides	Southern African pygmy mouse
20075	Mus minutoides	eSS0334	sediment	Monong	6	05_10_2023	05.10.2023	dry	0	Mon_d_04	1	Mus minutoides	Southern African pygmy mouse
20076	Mus minutoides	eSA0375	water	Dam 3	5	18_03_2023	18.03.2023	wet	0	NA	NA	Mus minutoides	Southern African pygmy mouse
20077	Mus minutoides	eSA1228	water	Mofela	4	22_04_2023	22.04.2023	wet	0	Mof_w_08	1	Mus minutoides	Southern African pygmy mouse
20078	Mus minutoides	eSA0412	water	Dam 3	3	24_03_2023	24.03.2023	wet	0	NA	NA	Mus minutoides	Southern African pygmy mouse
20079	Mus minutoides	eSS0056	sediment	Kolobe	8	16_03_2023	16.03.2023	wet	0	Kol_w_02	1	Mus minutoides	Southern African pygmy mouse
20080	Mus minutoides	eSA1033	water	Kolobe	4	16_03_2023	16.03.2023	wet	0	Kol_w_02	1	Mus minutoides	Southern African pygmy mouse
20081	Mus minutoides	eSS0253	sediment	Mofela	5	16_09_2023	16.09.2023	dry	0	Mof_d_02	1	Mus minutoides	Southern African pygmy mouse
20082	Mus minutoides	eSS0057	sediment	Mofela	1	17_03_2023	17.03.2023	wet	0	Mof_w_02	1	Mus minutoides	Southern African pygmy mouse
20083	Mus minutoides	eSS0135	sediment	Mofela	7	04_04_2023	04.04.2023	wet	0	Mof_w_05	1	Mus minutoides	Southern African pygmy mouse
20084	Mus minutoides	eSA0408	water	Dam 3	1	24_03_2023	24.03.2023	wet	0	NA	NA	Mus minutoides	Southern African pygmy mouse
20085	Mus minutoides	eSS0250	sediment	Mofela	2	16_09_2023	16.09.2023	dry	0	Mof_d_02	1	Mus minutoides	Southern African pygmy mouse
20086	Mus minutoides	eSA0410	water	Dam 3	2	24_03_2023	24.03.2023	wet	0	NA	NA	Mus minutoides	Southern African pygmy mouse
20087	Mus minutoides	eSS0249	sediment	Mofela	1	16_09_2023	16.09.2023	dry	0	Mof_d_02	1	Mus minutoides	Southern African pygmy mouse
20088	Mus minutoides	eSA0401	water	Mofela	7	23_03_2023	23.03.2023	wet	0	Mof_w_03	1	Mus minutoides	Southern African pygmy mouse
20089	Orycteropus afer	eST0042	soil	Trail 1	6	15_10_2023	15.10.2023	dry	0	NA	NA	Orycteropus afer	Aardvark
20090	Orycteropus afer	eST0041	soil	Trail 1	5	15_10_2023	15.10.2023	dry	0	NA	NA	Orycteropus afer	Aardvark
20091	Orycteropus afer	eSA1106	water	Mofela	1	29_03_2023	29.03.2023	wet	0	Mof_w_04	1	Orycteropus afer	Aardvark
20092	Orycteropus afer	eSA2015	water	Mofela	2	10_09_2023	10.09.2023	dry	0	Mof_d_01	0	Orycteropus afer	Aardvark
20093	Orycteropus afer	eSA2014	water	Mofela	1	10_09_2023	10.09.2023	dry	0	Mof_d_01	0	Orycteropus afer	Aardvark
20094	Orycteropus afer	eSA2012	water	Kolobe	7	09_09_2023	09.09.2023	dry	0	Kol_d_01	0	Orycteropus afer	Aardvark
20095	Orycteropus afer	eSA2050	water	Monong	5	17_09_2023	17.09.2023	dry	0	Mon_d_01	0	Orycteropus afer	Aardvark
20096	Orycteropus afer	eSA2013	water	Kolobe	8	09_09_2023	09.09.2023	dry	0	Kol_d_01	0	Orycteropus afer	Aardvark
20097	Orycteropus afer	eST0048	soil	Trail 2	6	15_10_2023	15.10.2023	dry	0	NA	NA	Orycteropus afer	Aardvark
20098	Orycteropus afer	eST0044	soil	Trail 2	2	15_10_2023	15.10.2023	dry	0	NA	NA	Orycteropus afer	Aardvark
20099	Orycteropus afer	eSA2016	water	Mofela	3	10_09_2023	10.09.2023	dry	0	Mof_d_01	0	Orycteropus afer	Aardvark
20100	Orycteropus afer	eSA2017	water	Mofela	4	10_09_2023	10.09.2023	dry	0	Mof_d_01	0	Orycteropus afer	Aardvark
20101	Orycteropus afer	eSA1044	water	Mofela	6	17_03_2023	17.03.2023	wet	0	Mof_w_02	1	Orycteropus afer	Aardvark
20102	Orycteropus afer	eSA2051	water	Monong	6	17_09_2023	17.09.2023	dry	0	Mon_d_01	0	Orycteropus afer	Aardvark
20103	Orycteropus afer	eSA2125	water	Mofela	4	10_10_2023	10.10.2023	dry	0	Mof_d_06	1	Orycteropus afer	Aardvark
20104	Orycteropus afer	eSA2030	water	Kolobe	3	15_09_2023	15.09.2023	dry	0	Kol_d_02	1	Orycteropus afer	Aardvark
20105	Orycteropus afer	eSA2062	water	Kolobe	6	21_09_2023	21.09.2023	dry	0	Kol_d_03	1	Orycteropus afer	Aardvark
20106	Orycteropus afer	eST0045	soil	Trail 2	3	15_10_2023	15.10.2023	dry	0	NA	NA	Orycteropus afer	Aardvark
20107	Orycteropus afer	eSS0067	sediment	Dam 3	3	18_03_2023	18.03.2023	wet	0	NA	NA	Orycteropus afer	Aardvark
20108	Orycteropus afer	eST0043	soil	Trail 2	1	15_10_2023	15.10.2023	dry	0	NA	NA	Orycteropus afer	Aardvark
20109	Orycteropus afer	eSS0068	sediment	Dam 3	4	18_03_2023	18.03.2023	wet	0	NA	NA	Orycteropus afer	Aardvark
20110	Orycteropus afer	eSA2115	water	Monong	3	05_10_2023	05.10.2023	dry	0	Mon_d_04	1	Orycteropus afer	Aardvark
20111	Orycteropus afer	eSA2061	water	Kolobe	5	21_09_2023	21.09.2023	dry	0	Kol_d_03	1	Orycteropus afer	Aardvark
20112	Orycteropus afer	eSA2049	water	Monong	4	17_09_2023	17.09.2023	dry	0	Mon_d_01	0	Orycteropus afer	Aardvark
20113	Orycteropus afer	eSS0171	sediment	Kolobe	3	15_04_2023	15.04.2023	wet	0	Kol_w_07	1	Orycteropus afer	Aardvark
20114	Orycteropus afer	eSA1045	water	Mofela	7	17_03_2023	17.03.2023	wet	0	Mof_w_02	1	Orycteropus afer	Aardvark
20115	Orycteropus afer	eST0049	soil	Trail 3	1	15_10_2023	15.10.2023	dry	0	NA	NA	Orycteropus afer	Aardvark
20116	Orycteropus afer	eSS0173	sediment	Kolobe	5	15_04_2023	15.04.2023	wet	0	Kol_w_07	1	Orycteropus afer	Aardvark
20117	Orycteropus afer	eSA1107	water	Mofela	2	29_03_2023	29.03.2023	wet	0	Mof_w_04	1	Orycteropus afer	Aardvark
20118	Orycteropus afer	eST0047	soil	Trail 2	5	15_10_2023	15.10.2023	dry	0	NA	NA	Orycteropus afer	Aardvark
20119	Orycteropus afer	eSA0465	water	Dam 3	6	30_03_2023	30.03.2023	wet	0	NA	NA	Orycteropus afer	Aardvark
20120	Orycteropus afer	eSA0469	water	Dam 3	8	30_03_2023	30.03.2023	wet	0	NA	NA	Orycteropus afer	Aardvark
20121	Orycteropus afer	eSA0671	water	Dam 3	6	23_04_2023	23.04.2023	wet	0	NA	NA	Orycteropus afer	Aardvark
20122	Orycteropus afer	eSA0588	water	Dam 3	7	11_04_2023	11.04.2023	wet	0	NA	NA	Orycteropus afer	Aardvark
20123	Orycteropus afer	eSA0477	water	Kolobe	4	03_04_2023	03.04.2023	wet	0	Kol_w_05	1	Orycteropus afer	Aardvark
20124	Orycteropus afer	eSS0172	sediment	Kolobe	4	15_04_2023	15.04.2023	wet	0	Kol_w_07	1	Orycteropus afer	Aardvark
20125	Orycteropus afer	eSA1186	water	Kolobe	1	15_04_2023	15.04.2023	wet	0	Kol_w_07	1	Orycteropus afer	Aardvark
20126	Orycteropus afer	eSA2085	water	Mofela	1	28_09_2023	28.09.2023	dry	0	Mof_d_04	1	Orycteropus afer	Aardvark
20127	Orycteropus afer	eSA2052	water	Monong	7	17_09_2023	17.09.2023	dry	0	Mon_d_01	0	Orycteropus afer	Aardvark
20128	Orycteropus afer	eSA1108	water	Mofela	3	29_03_2023	29.03.2023	wet	0	Mof_w_04	1	Orycteropus afer	Aardvark
20129	Orycteropus afer	eSA2123	water	Mofela	2	10_10_2023	10.10.2023	dry	0	Mof_d_06	1	Orycteropus afer	Aardvark
20130	Orycteropus afer	eSA2028	water	Kolobe	1	15_09_2023	15.09.2023	dry	0	Kol_d_02	1	Orycteropus afer	Aardvark
20131	Orycteropus afer	eST0046	soil	Trail 2	4	15_10_2023	15.10.2023	dry	0	NA	NA	Orycteropus afer	Aardvark
20132	Orycteropus afer	eSA2029	water	Kolobe	2	15_09_2023	15.09.2023	dry	0	Kol_d_02	1	Orycteropus afer	Aardvark
20133	Orycteropus afer	eSS0070	sediment	Dam 3	6	18_03_2023	18.03.2023	wet	0	NA	NA	Orycteropus afer	Aardvark
20134	Orycteropus afer	eSA2011	water	Kolobe	6	09_09_2023	09.09.2023	dry	0	Kol_d_01	0	Orycteropus afer	Aardvark
20135	Orycteropus afer	eSS0170	sediment	Kolobe	2	15_04_2023	15.04.2023	wet	0	Kol_w_07	1	Orycteropus afer	Aardvark
20136	Orycteropus afer	eSA2145	water	Monong	6	17_10_2023	17.10.2023	dry	0	Mon_d_06	1	Orycteropus afer	Aardvark
20137	Orycteropus afer	eSA2126	water	Mofela	5	10_10_2023	10.10.2023	dry	0	Mof_d_06	1	Orycteropus afer	Aardvark
20138	Orycteropus afer	eSA2031	water	Kolobe	4	15_09_2023	15.09.2023	dry	0	Kol_d_02	1	Orycteropus afer	Aardvark
20139	Orycteropus afer	eSA2063	water	Kolobe	7	21_09_2023	21.09.2023	dry	0	Kol_d_03	1	Orycteropus afer	Aardvark
20140	Orycteropus afer	eST0050	soil	Trail 3	2	15_10_2023	15.10.2023	dry	0	NA	NA	Orycteropus afer	Aardvark
20141	Orycteropus afer	eSS0174	sediment	Kolobe	6	15_04_2023	15.04.2023	wet	0	Kol_w_07	1	Orycteropus afer	Aardvark
20142	Orycteropus afer	eSA1046	water	Mofela	8	17_03_2023	17.03.2023	wet	0	Mof_w_02	1	Orycteropus afer	Aardvark
20143	Orycteropus afer	eSS0069	sediment	Dam 3	5	18_03_2023	18.03.2023	wet	0	NA	NA	Orycteropus afer	Aardvark
20144	Orycteropus afer	eSA0467	water	Dam 3	7	30_03_2023	30.03.2023	wet	0	NA	NA	Orycteropus afer	Aardvark
20145	Orycteropus afer	eSA2124	water	Mofela	3	10_10_2023	10.10.2023	dry	0	Mof_d_06	1	Orycteropus afer	Aardvark
20146	Orycteropus afer	eSA0584	water	Dam 3	5	11_04_2023	11.04.2023	wet	0	NA	NA	Orycteropus afer	Aardvark
20147	Orycteropus afer	eSA1110	water	Mofela	5	29_03_2023	29.03.2023	wet	0	Mof_w_04	1	Orycteropus afer	Aardvark
20148	Orycteropus afer	eSA1058	water	Kolobe	2	22_03_2023	22.03.2023	wet	0	Kol_w_03	1	Orycteropus afer	Aardvark
20149	Orycteropus afer	eSS0071	sediment	Dam 3	7	18_03_2023	18.03.2023	wet	0	NA	NA	Orycteropus afer	Aardvark
20150	Orycteropus afer	eST0039	soil	Trail 1	3	15_10_2023	15.10.2023	dry	0	NA	NA	Orycteropus afer	Aardvark
20151	Orycteropus afer	eSS0145	sediment	Kolobe	1	09_04_2023	09.04.2023	wet	0	Kol_w_06	1	Orycteropus afer	Aardvark
20152	Orycteropus afer	eSA2116	water	Monong	4	05_10_2023	05.10.2023	dry	0	Mon_d_04	1	Orycteropus afer	Aardvark
20153	Orycteropus afer	eSS0146	sediment	Kolobe	2	09_04_2023	09.04.2023	wet	0	Kol_w_06	1	Orycteropus afer	Aardvark
20154	Orycteropus afer	eSA1187	water	Kolobe	2	15_04_2023	15.04.2023	wet	0	Kol_w_07	1	Orycteropus afer	Aardvark
20155	Orycteropus afer	eSA0665	water	Dam 3	3	23_04_2023	23.04.2023	wet	0	NA	NA	Orycteropus afer	Aardvark
20156	Orycteropus afer	eSA0582	water	Dam 3	4	11_04_2023	11.04.2023	wet	0	NA	NA	Orycteropus afer	Aardvark
20157	Orycteropus afer	eSA1109	water	Mofela	4	29_03_2023	29.03.2023	wet	0	Mof_w_04	1	Orycteropus afer	Aardvark
20158	Orycteropus afer	eSA1057	water	Kolobe	1	22_03_2023	22.03.2023	wet	0	Kol_w_03	1	Orycteropus afer	Aardvark
20159	Orycteropus afer	eSS0087	sediment	Mofela	7	23_03_2023	23.03.2023	wet	0	Mof_w_03	1	Orycteropus afer	Aardvark
20160	Orycteropus afer	eSS0169	sediment	Kolobe	1	15_04_2023	15.04.2023	wet	0	Kol_w_07	1	Orycteropus afer	Aardvark
20161	Orycteropus afer	eSS0088	sediment	Mofela	8	23_03_2023	23.03.2023	wet	0	Mof_w_03	1	Orycteropus afer	Aardvark
20162	Orycteropus afer	eST0038	soil	Trail 1	2	15_10_2023	15.10.2023	dry	0	NA	NA	Orycteropus afer	Aardvark
20163	Orycteropus afer	eSA0673	water	Dam 3	7	23_04_2023	23.04.2023	wet	0	NA	NA	Orycteropus afer	Aardvark
20164	Orycteropus afer	eSA0590	water	Dam 3	8	11_04_2023	11.04.2023	wet	0	NA	NA	Orycteropus afer	Aardvark
20165	Orycteropus afer	eSA0491	water	Mofela	8	04_04_2023	04.04.2023	wet	0	Mof_w_05	1	Orycteropus afer	Aardvark
20166	Orycteropus afer	eSA2127	water	Mofela	6	10_10_2023	10.10.2023	dry	0	Mof_d_06	1	Orycteropus afer	Aardvark
20167	Orycteropus afer	eSA2032	water	Kolobe	5	15_09_2023	15.09.2023	dry	0	Kol_d_02	1	Orycteropus afer	Aardvark
20168	Orycteropus afer	eSA2086	water	Mofela	2	28_09_2023	28.09.2023	dry	0	Mof_d_04	1	Orycteropus afer	Aardvark
20169	Orycteropus afer	eSA2053	water	Monong	8	17_09_2023	17.09.2023	dry	0	Mon_d_01	0	Orycteropus afer	Aardvark
20170	Orycteropus afer	eSS0175	sediment	Kolobe	7	15_04_2023	15.04.2023	wet	0	Kol_w_07	1	Orycteropus afer	Aardvark
20171	Orycteropus afer	eSA0667	water	Dam 3	4	23_04_2023	23.04.2023	wet	0	NA	NA	Orycteropus afer	Aardvark
20172	Orycteropus afer	eSA2057	water	Mofela	5	10_09_2023	10.09.2023	dry	0	Mof_d_01	0	Orycteropus afer	Aardvark
20173	Orycteropus afer	eSS0176	sediment	Kolobe	8	15_04_2023	15.04.2023	wet	0	Kol_w_07	1	Orycteropus afer	Aardvark
20174	Orycteropus afer	eSA0669	water	Dam 3	5	23_04_2023	23.04.2023	wet	0	NA	NA	Orycteropus afer	Aardvark
20175	Orycteropus afer	eSA0586	water	Dam 3	6	11_04_2023	11.04.2023	wet	0	NA	NA	Orycteropus afer	Aardvark
20176	Orycteropus afer	eSS0089	sediment	Dam 3	1	24_03_2023	24.03.2023	wet	0	NA	NA	Orycteropus afer	Aardvark
20177	Orycteropus afer	eSS0063	sediment	Mofela	7	17_03_2023	17.03.2023	wet	0	Mof_w_02	1	Orycteropus afer	Aardvark
20178	Orycteropus afer	eSA2146	water	Monong	7	17_10_2023	17.10.2023	dry	0	Mon_d_06	1	Orycteropus afer	Aardvark
20179	Orycteropus afer	eST0040	soil	Trail 1	4	15_10_2023	15.10.2023	dry	0	NA	NA	Orycteropus afer	Aardvark
20180	Orycteropus afer	eSA2147	water	Monong	8	17_10_2023	17.10.2023	dry	0	Mon_d_06	1	Orycteropus afer	Aardvark
20181	Orycteropus afer	eSA2064	water	Kolobe	8	21_09_2023	21.09.2023	dry	0	Kol_d_03	1	Orycteropus afer	Aardvark
20182	Orycteropus afer	eST0051	soil	Trail 3	3	15_10_2023	15.10.2023	dry	0	NA	NA	Orycteropus afer	Aardvark
20183	Orycteropus afer	eSA1188	water	Kolobe	3	15_04_2023	15.04.2023	wet	0	Kol_w_07	1	Orycteropus afer	Aardvark
20184	Orycteropus afer	eSA2087	water	Mofela	3	28_09_2023	28.09.2023	dry	0	Mof_d_04	1	Orycteropus afer	Aardvark
20185	Orycteropus afer	eST0052	soil	Trail 3	4	15_10_2023	15.10.2023	dry	0	NA	NA	Orycteropus afer	Aardvark
20186	Orycteropus afer	eST0035	soil	Trail 3	5	09_10_2023	09.10.2023	dry	0	NA	NA	Orycteropus afer	Aardvark
20187	Orycteropus afer	eSS0061	sediment	Mofela	5	17_03_2023	17.03.2023	wet	0	Mof_w_02	1	Orycteropus afer	Aardvark
20188	Orycteropus afer	eST0061	soil	Trail 2	1	21_10_2023	21.10.2023	dry	0	NA	NA	Orycteropus afer	Aardvark
20189	Orycteropus afer	eSA1112	water	Mofela	7	29_03_2023	29.03.2023	wet	0	Mof_w_04	1	Orycteropus afer	Aardvark
20190	Orycteropus afer	eSA1059	water	Kolobe	3	22_03_2023	22.03.2023	wet	0	Kol_w_03	1	Orycteropus afer	Aardvark
20191	Orycteropus afer	eSS0072	sediment	Dam 3	8	18_03_2023	18.03.2023	wet	0	NA	NA	Orycteropus afer	Aardvark
20192	Orycteropus afer	eSA0675	water	Dam 3	8	23_04_2023	23.04.2023	wet	0	NA	NA	Orycteropus afer	Aardvark
20193	Orycteropus afer	eSA0597	water	Kolobe	4	15_04_2023	15.04.2023	wet	0	Kol_w_07	1	Orycteropus afer	Aardvark
20194	Orycteropus afer	eSA2117	water	Monong	5	05_10_2023	05.10.2023	dry	0	Mon_d_04	1	Orycteropus afer	Aardvark
20195	Orycteropus afer	eSS0147	sediment	Kolobe	3	09_04_2023	09.04.2023	wet	0	Kol_w_06	1	Orycteropus afer	Aardvark
20196	Orycteropus afer	eSA2033	water	Kolobe	6	15_09_2023	15.09.2023	dry	0	Kol_d_02	1	Orycteropus afer	Aardvark
20197	Orycteropus afer	eSA2066	water	Mofela	1	22_09_2023	22.09.2023	dry	0	Mof_d_03	1	Orycteropus afer	Aardvark
20198	Orycteropus afer	eSS0148	sediment	Kolobe	4	09_04_2023	09.04.2023	wet	0	Kol_w_06	1	Orycteropus afer	Aardvark
20199	Orycteropus afer	eSA1193	water	Kolobe	8	15_04_2023	15.04.2023	wet	0	Kol_w_07	1	Orycteropus afer	Aardvark
20200	Orycteropus afer	eSA2088	water	Mofela	4	28_09_2023	28.09.2023	dry	0	Mof_d_04	1	Orycteropus afer	Aardvark
20201	Orycteropus afer	eSA2058	water	Mofela	6	10_09_2023	10.09.2023	dry	0	Mof_d_01	0	Orycteropus afer	Aardvark
20202	Orycteropus afer	eSS0062	sediment	Mofela	6	17_03_2023	17.03.2023	wet	0	Mof_w_02	1	Orycteropus afer	Aardvark
20203	Orycteropus afer	eSS0035	sediment	Mofela	3	11_03_2023	11.03.2023	wet	0	Mof_w_01	0	Orycteropus afer	Aardvark
20204	Orycteropus afer	eSS0116	sediment	Dam 3	4	30_03_2023	30.03.2023	wet	0	NA	NA	Orycteropus afer	Aardvark
20205	Orycteropus afer	eSS0090	sediment	Dam 3	2	24_03_2023	24.03.2023	wet	0	NA	NA	Orycteropus afer	Aardvark
20206	Orycteropus afer	eSS0064	sediment	Mofela	8	17_03_2023	17.03.2023	wet	0	Mof_w_02	1	Orycteropus afer	Aardvark
20207	Orycteropus afer	eSA0496	water	Dam 3	1	05_04_2023	05.04.2023	wet	0	NA	NA	Orycteropus afer	Aardvark
20208	Orycteropus afer	eSA2128	water	Mofela	7	10_10_2023	10.10.2023	dry	0	Mof_d_06	1	Orycteropus afer	Aardvark
20209	Orycteropus afer	eSA2149	water	Monong	1	23_10_2023	23.10.2023	dry	0	Mon_d_07	1	Orycteropus afer	Aardvark
20210	Orycteropus afer	eSA2118	water	Monong	6	05_10_2023	05.10.2023	dry	0	Mon_d_04	1	Orycteropus afer	Aardvark
20211	Orycteropus afer	eSA2129	water	Mofela	8	10_10_2023	10.10.2023	dry	0	Mof_d_06	1	Orycteropus afer	Aardvark
20212	Orycteropus afer	eSA2034	water	Kolobe	7	15_09_2023	15.09.2023	dry	0	Kol_d_02	1	Orycteropus afer	Aardvark
20213	Orycteropus afer	eSA2067	water	Mofela	2	22_09_2023	22.09.2023	dry	0	Mof_d_03	1	Orycteropus afer	Aardvark
20214	Orycteropus afer	eST0053	soil	Trail 3	5	15_10_2023	15.10.2023	dry	0	NA	NA	Orycteropus afer	Aardvark
20215	Orycteropus afer	eSS0177	sediment	Mofela	1	16_04_2023	16.04.2023	wet	0	Mof_w_07	1	Orycteropus afer	Aardvark
20216	Orycteropus afer	eSS0151	sediment	Kolobe	7	09_04_2023	09.04.2023	wet	0	Kol_w_06	1	Orycteropus afer	Aardvark
20217	Orycteropus afer	eSA1198	water	Mofela	3	16_04_2023	16.04.2023	wet	0	Mof_w_07	1	Orycteropus afer	Aardvark
20218	Orycteropus afer	eSA1126	water	Kolobe	1	03_04_2023	03.04.2023	wet	0	Kol_w_05	1	Orycteropus afer	Aardvark
20219	Orycteropus afer	eSA1060	water	Kolobe	4	22_03_2023	22.03.2023	wet	0	Kol_w_03	1	Orycteropus afer	Aardvark
20220	Orycteropus afer	eSS0341	sediment	Mofela	5	10_10_2023	10.10.2023	dry	0	Mof_d_06	1	Orycteropus afer	Aardvark
20221	Orycteropus afer	eSS0038	sediment	Mofela	6	11_03_2023	11.03.2023	wet	0	Mof_w_01	0	Orycteropus afer	Aardvark
20222	Orycteropus afer	eSA0599	water	Kolobe	5	15_04_2023	15.04.2023	wet	0	Kol_w_07	1	Orycteropus afer	Aardvark
20223	Orycteropus afer	eSA0498	water	Dam 3	2	05_04_2023	05.04.2023	wet	0	NA	NA	Orycteropus afer	Aardvark
20224	Orycteropus afer	eSS0139	sediment	Dam 3	3	05_04_2023	05.04.2023	wet	0	NA	NA	Orycteropus afer	Aardvark
20225	Orycteropus afer	eSS0168	sediment	Dam 3	8	11_04_2023	11.04.2023	wet	0	NA	NA	Orycteropus afer	Aardvark
20226	Orycteropus afer	eSS0140	sediment	Dam 3	4	05_04_2023	05.04.2023	wet	0	NA	NA	Orycteropus afer	Aardvark
20227	Orycteropus afer	eSS0194	sediment	Kolobe	2	21_04_2023	21.04.2023	wet	0	Kol_w_08	1	Orycteropus afer	Aardvark
20228	Orycteropus afer	eST0036	soil	Trail 3	6	09_10_2023	09.10.2023	dry	0	NA	NA	Orycteropus afer	Aardvark
20229	Orycteropus afer	eSS0338	sediment	Mofela	2	10_10_2023	10.10.2023	dry	0	Mof_d_06	1	Orycteropus afer	Aardvark
20230	Orycteropus afer	eST0062	soil	Trail 2	2	21_10_2023	21.10.2023	dry	0	NA	NA	Orycteropus afer	Aardvark
20231	Orycteropus afer	eSS0339	sediment	Mofela	3	10_10_2023	10.10.2023	dry	0	Mof_d_06	1	Orycteropus afer	Aardvark
20232	Orycteropus afer	eSS0036	sediment	Mofela	4	11_03_2023	11.03.2023	wet	0	Mof_w_01	0	Orycteropus afer	Aardvark
20233	Orycteropus afer	eSS0073	sediment	Kolobe	2	22_03_2023	22.03.2023	wet	0	Kol_w_03	1	Orycteropus afer	Aardvark
20234	Orycteropus afer	eSA1004	water	Kolobe	2	10_03_2023	10.03.2023	wet	0	Kol_w_01	0	Orycteropus afer	Aardvark
20235	Orycteropus afer	eSS0191	sediment	Dam 3	7	17_04_2023	17.04.2023	wet	0	NA	NA	Orycteropus afer	Aardvark
20236	Orycteropus afer	eSS0342	sediment	Mofela	6	10_10_2023	10.10.2023	dry	0	Mof_d_06	1	Orycteropus afer	Aardvark
20237	Orycteropus afer	eSS0039	sediment	Mofela	7	11_03_2023	11.03.2023	wet	0	Mof_w_01	0	Orycteropus afer	Aardvark
20238	Orycteropus afer	eSA2150	water	Monong	2	23_10_2023	23.10.2023	dry	0	Mon_d_07	1	Orycteropus afer	Aardvark
20239	Orycteropus afer	eSA2119	water	Monong	8	05_10_2023	05.10.2023	dry	0	Mon_d_04	1	Orycteropus afer	Aardvark
20240	Orycteropus afer	eSS0149	sediment	Kolobe	5	09_04_2023	09.04.2023	wet	0	Kol_w_06	1	Orycteropus afer	Aardvark
20241	Orycteropus afer	eSA1196	water	Mofela	1	16_04_2023	16.04.2023	wet	0	Mof_w_07	1	Orycteropus afer	Aardvark
20242	Orycteropus afer	eSA2089	water	Mofela	5	28_09_2023	28.09.2023	dry	0	Mof_d_04	1	Orycteropus afer	Aardvark
20243	Orycteropus afer	eSA2059	water	Mofela	7	10_09_2023	10.09.2023	dry	0	Mof_d_01	0	Orycteropus afer	Aardvark
20244	Orycteropus afer	eSS0178	sediment	Mofela	2	16_04_2023	16.04.2023	wet	0	Mof_w_07	1	Orycteropus afer	Aardvark
20245	Orycteropus afer	eSS0152	sediment	Kolobe	8	09_04_2023	09.04.2023	wet	0	Kol_w_06	1	Orycteropus afer	Aardvark
20246	Orycteropus afer	eSS0117	sediment	Dam 3	5	30_03_2023	30.03.2023	wet	0	NA	NA	Orycteropus afer	Aardvark
20247	Orycteropus afer	eSS0091	sediment	Dam 3	3	24_03_2023	24.03.2023	wet	0	NA	NA	Orycteropus afer	Aardvark
20248	Orycteropus afer	eSS0065	sediment	Dam 3	1	18_03_2023	18.03.2023	wet	0	NA	NA	Orycteropus afer	Aardvark
20249	Orycteropus afer	eSS0074	sediment	Kolobe	1	22_03_2023	22.03.2023	wet	0	Kol_w_03	1	Orycteropus afer	Aardvark
20250	Orycteropus afer	eSA1005	water	Kolobe	4	10_03_2023	10.03.2023	wet	0	Kol_w_01	0	Orycteropus afer	Aardvark
20251	Orycteropus afer	eSA0601	water	Kolobe	6	15_04_2023	15.04.2023	wet	0	Kol_w_07	1	Orycteropus afer	Aardvark
20252	Orycteropus afer	eSA0500	water	Dam 3	3	05_04_2023	05.04.2023	wet	0	NA	NA	Orycteropus afer	Aardvark
20253	Orycteropus afer	eSA2131	water	Monong	1	11_10_2023	11.10.2023	dry	0	Mon_d_05	1	Orycteropus afer	Aardvark
20254	Orycteropus afer	eSA2035	water	Kolobe	8	15_09_2023	15.09.2023	dry	0	Kol_d_02	1	Orycteropus afer	Aardvark
20255	Orycteropus afer	eSA2068	water	Mofela	3	22_09_2023	22.09.2023	dry	0	Mof_d_03	1	Orycteropus afer	Aardvark
20256	Orycteropus afer	eST0054	soil	Trail 3	6	15_10_2023	15.10.2023	dry	0	NA	NA	Orycteropus afer	Aardvark
20257	Orycteropus afer	eSS0162	sediment	Dam 3	2	11_04_2023	11.04.2023	wet	0	NA	NA	Orycteropus afer	Aardvark
20258	Orycteropus afer	eST0055	soil	Trail 1	1	21_10_2023	21.10.2023	dry	0	NA	NA	Orycteropus afer	Aardvark
20259	Orycteropus afer	eSA1216	water	Kolobe	1	21_04_2023	21.04.2023	wet	0	Kol_w_08	1	Orycteropus afer	Aardvark
20260	Orycteropus afer	eSA1127	water	Kolobe	2	03_04_2023	03.04.2023	wet	0	Kol_w_05	1	Orycteropus afer	Aardvark
20261	Orycteropus afer	eSA1061	water	Kolobe	5	22_03_2023	22.03.2023	wet	0	Kol_w_03	1	Orycteropus afer	Aardvark
20262	Orycteropus afer	eST0057	soil	Trail 1	3	21_10_2023	21.10.2023	dry	0	NA	NA	Orycteropus afer	Aardvark
20263	Orycteropus afer	eSS0166	sediment	Dam 3	6	11_04_2023	11.04.2023	wet	0	NA	NA	Orycteropus afer	Aardvark
20264	Orycteropus afer	eSS0192	sediment	Dam 3	8	17_04_2023	17.04.2023	wet	0	NA	NA	Orycteropus afer	Aardvark
20265	Orycteropus afer	eSS0167	sediment	Dam 3	7	11_04_2023	11.04.2023	wet	0	NA	NA	Orycteropus afer	Aardvark
20266	Orycteropus afer	eSS0193	sediment	Kolobe	1	21_04_2023	21.04.2023	wet	0	Kol_w_08	1	Orycteropus afer	Aardvark
20267	Orycteropus afer	eST0060	soil	Trail 1	6	21_10_2023	21.10.2023	dry	0	NA	NA	Orycteropus afer	Aardvark
20268	Orycteropus afer	eSS0141	sediment	Dam 3	5	05_04_2023	05.04.2023	wet	0	NA	NA	Orycteropus afer	Aardvark
20269	Orycteropus afer	eSS0195	sediment	Kolobe	3	21_04_2023	21.04.2023	wet	0	Kol_w_08	1	Orycteropus afer	Aardvark
20270	Orycteropus afer	eST0037	soil	Trail 1	1	15_10_2023	15.10.2023	dry	0	NA	NA	Orycteropus afer	Aardvark
20271	Orycteropus afer	eSS0196	sediment	Kolobe	4	21_04_2023	21.04.2023	wet	0	Kol_w_08	1	Orycteropus afer	Aardvark
20272	Orycteropus afer	eST0063	soil	Trail 2	3	21_10_2023	21.10.2023	dry	0	NA	NA	Orycteropus afer	Aardvark
20273	Orycteropus afer	eSS0340	sediment	Mofela	4	10_10_2023	10.10.2023	dry	0	Mof_d_06	1	Orycteropus afer	Aardvark
20274	Orycteropus afer	eSS0037	sediment	Mofela	5	11_03_2023	11.03.2023	wet	0	Mof_w_01	0	Orycteropus afer	Aardvark
20275	Orycteropus afer	eSS0118	sediment	Dam 3	6	30_03_2023	30.03.2023	wet	0	NA	NA	Orycteropus afer	Aardvark
20276	Orycteropus afer	eSS0092	sediment	Dam 3	4	24_03_2023	24.03.2023	wet	0	NA	NA	Orycteropus afer	Aardvark
20277	Orycteropus afer	eSS0066	sediment	Dam 3	2	18_03_2023	18.03.2023	wet	0	NA	NA	Orycteropus afer	Aardvark
20278	Orycteropus afer	eSS0343	sediment	Mofela	7	10_10_2023	10.10.2023	dry	0	Mof_d_06	1	Orycteropus afer	Aardvark
20279	Orycteropus afer	eSS0040	sediment	Mofela	8	11_03_2023	11.03.2023	wet	0	Mof_w_01	0	Orycteropus afer	Aardvark
20280	Orycteropus afer	eSA2151	water	Monong	3	23_10_2023	23.10.2023	dry	0	Mon_d_07	1	Orycteropus afer	Aardvark
20281	Orycteropus afer	eSA2122	water	Mofela	1	10_10_2023	10.10.2023	dry	0	Mof_d_06	1	Orycteropus afer	Aardvark
20282	Orycteropus afer	eSS0150	sediment	Kolobe	6	09_04_2023	09.04.2023	wet	0	Kol_w_06	1	Orycteropus afer	Aardvark
20283	Orycteropus afer	eSA1197	water	Mofela	2	16_04_2023	16.04.2023	wet	0	Mof_w_07	1	Orycteropus afer	Aardvark
20284	Orycteropus afer	eSA2090	water	Mofela	6	28_09_2023	28.09.2023	dry	0	Mof_d_04	1	Orycteropus afer	Aardvark
20285	Orycteropus afer	eSA2060	water	Kolobe	4	21_09_2023	21.09.2023	dry	0	Kol_d_03	1	Orycteropus afer	Aardvark
20286	Orycteropus afer	eSS0179	sediment	Mofela	3	16_04_2023	16.04.2023	wet	0	Mof_w_07	1	Orycteropus afer	Aardvark
20287	Orycteropus afer	eSS0153	sediment	Mofela	1	10_04_2023	10.04.2023	wet	0	Mof_w_06	1	Orycteropus afer	Aardvark
20288	Orycteropus afer	eSA1217	water	Kolobe	2	21_04_2023	21.04.2023	wet	0	Kol_w_08	1	Orycteropus afer	Aardvark
20289	Orycteropus afer	eSA1128	water	Kolobe	8	03_04_2023	03.04.2023	wet	0	Kol_w_05	1	Orycteropus afer	Aardvark
20290	Orycteropus afer	eSA1062	water	Kolobe	6	22_03_2023	22.03.2023	wet	0	Kol_w_03	1	Orycteropus afer	Aardvark
20291	Orycteropus afer	eSS0075	sediment	Kolobe	3	22_03_2023	22.03.2023	wet	0	Kol_w_03	1	Orycteropus afer	Aardvark
20292	Orycteropus afer	eSA1006	water	Kolobe	3	10_03_2023	10.03.2023	wet	0	Kol_w_01	0	Orycteropus afer	Aardvark
20293	Orycteropus afer	eSA0603	water	Kolobe	7	15_04_2023	15.04.2023	wet	0	Kol_w_07	1	Orycteropus afer	Aardvark
20294	Orycteropus afer	eSA0502	water	Dam 3	4	05_04_2023	05.04.2023	wet	0	NA	NA	Orycteropus afer	Aardvark
20295	Orycteropus afer	eSA2132	water	Monong	2	11_10_2023	11.10.2023	dry	0	Mon_d_05	1	Orycteropus afer	Aardvark
20296	Orycteropus afer	eSA2037	water	Mofela	1	16_09_2023	16.09.2023	dry	0	Mof_d_02	1	Orycteropus afer	Aardvark
20297	Orycteropus afer	eSA2069	water	Mofela	4	22_09_2023	22.09.2023	dry	0	Mof_d_03	1	Orycteropus afer	Aardvark
20298	Orycteropus afer	eSA2038	water	Mofela	2	16_09_2023	16.09.2023	dry	0	Mof_d_02	1	Orycteropus afer	Aardvark
20299	Orycteropus afer	eSS0163	sediment	Dam 3	3	11_04_2023	11.04.2023	wet	0	NA	NA	Orycteropus afer	Aardvark
20300	Orycteropus afer	eST0056	soil	Trail 1	2	21_10_2023	21.10.2023	dry	0	NA	NA	Orycteropus afer	Aardvark
20301	Orycteropus afer	eSS0165	sediment	Dam 3	5	11_04_2023	11.04.2023	wet	0	NA	NA	Orycteropus afer	Aardvark
20302	Orycteropus afer	eST0032	soil	Trail 3	2	09_10_2023	09.10.2023	dry	0	NA	NA	Orycteropus afer	Aardvark
20303	Orycteropus afer	eST0058	soil	Trail 1	4	21_10_2023	21.10.2023	dry	0	NA	NA	Orycteropus afer	Aardvark
20304	Orycteropus afer	eSS0084	sediment	Mofela	4	23_03_2023	23.03.2023	wet	0	Mof_w_03	1	Orycteropus afer	Aardvark
20305	Orycteropus afer	eST0059	soil	Trail 1	5	21_10_2023	21.10.2023	dry	0	NA	NA	Orycteropus afer	Aardvark
20306	Orycteropus afer	eSA1232	water	Mofela	8	22_04_2023	22.04.2023	wet	0	Mof_w_08	1	Orycteropus afer	Aardvark
20307	Orycteropus afer	eSS0113	sediment	Dam 3	1	30_03_2023	30.03.2023	wet	0	NA	NA	Orycteropus afer	Aardvark
20308	Orycteropus afer	eSA2142	water	Monong	3	17_10_2023	17.10.2023	dry	0	Mon_d_06	1	Orycteropus afer	Aardvark
20309	Orycteropus afer	eSA2111	water	Mofela	8	04_10_2023	04.10.2023	dry	0	Mof_d_05	1	Orycteropus afer	Aardvark
20310	Orycteropus afer	eSS0142	sediment	Dam 3	6	05_04_2023	05.04.2023	wet	0	NA	NA	Orycteropus afer	Aardvark
20311	Orycteropus afer	eSA2006	water	Kolobe	3	09_09_2023	09.09.2023	dry	0	Kol_d_01	0	Orycteropus afer	Aardvark
20312	Orycteropus afer	eSA2080	water	Monong	6	23_09_2023	23.09.2023	dry	0	Mon_d_02	1	Orycteropus afer	Aardvark
20313	Orycteropus afer	eSS0197	sediment	Kolobe	5	21_04_2023	21.04.2023	wet	0	Kol_w_08	1	Orycteropus afer	Aardvark
20314	Orycteropus afer	eST0064	soil	Trail 2	4	21_10_2023	21.10.2023	dry	0	NA	NA	Orycteropus afer	Aardvark
20315	Orycteropus afer	eSS0260	sediment	Monong	4	17_09_2023	17.09.2023	dry	0	Mon_d_01	0	Orycteropus afer	Aardvark
20316	Orycteropus afer	eSA0451	water	Mofela	8	29_03_2023	29.03.2023	wet	0	Mof_w_04	1	Orycteropus afer	Aardvark
20317	Orycteropus afer	eSS0119	sediment	Dam 3	7	30_03_2023	30.03.2023	wet	0	NA	NA	Orycteropus afer	Aardvark
20318	Orycteropus afer	eSS0093	sediment	Dam 3	5	24_03_2023	24.03.2023	wet	0	NA	NA	Orycteropus afer	Aardvark
20319	Orycteropus afer	eSS0370	sediment	Mofela	2	22_10_2023	22.10.2023	dry	0	Mof_d_08	-1	Orycteropus afer	Aardvark
20320	Orycteropus afer	eSS0344	sediment	Mofela	8	10_10_2023	10.10.2023	dry	0	Mof_d_06	1	Orycteropus afer	Aardvark
20321	Orycteropus afer	eSS0041	sediment	Dam 3	1	12_03_2023	12.03.2023	wet	0	NA	NA	Orycteropus afer	Aardvark
20322	Orycteropus afer	eSA2152	water	Monong	4	23_10_2023	23.10.2023	dry	0	Mon_d_07	1	Orycteropus afer	Aardvark
20323	Orycteropus afer	eSS0292	sediment	Kolobe	4	27_09_2023	27.09.2023	dry	0	Kol_d_04	-1	Orycteropus afer	Aardvark
20324	Orycteropus afer	eSS0266	sediment	Kolobe	2	21_09_2023	21.09.2023	dry	0	Kol_d_03	1	Orycteropus afer	Aardvark
20325	Orycteropus afer	eSA0345	water	Dam 3	8	12_03_2023	12.03.2023	wet	0	NA	NA	Orycteropus afer	Aardvark
20326	Orycteropus afer	eSA2091	water	Mofela	7	28_09_2023	28.09.2023	dry	0	Mof_d_04	1	Orycteropus afer	Aardvark
20327	Orycteropus afer	eSS0206	sediment	Mofela	6	22_04_2023	22.04.2023	wet	0	Mof_w_08	1	Orycteropus afer	Aardvark
20328	Orycteropus afer	eSS0180	sediment	Mofela	4	16_04_2023	16.04.2023	wet	0	Mof_w_07	1	Orycteropus afer	Aardvark
20329	Orycteropus afer	eSS0154	sediment	Mofela	2	10_04_2023	10.04.2023	wet	0	Mof_w_06	1	Orycteropus afer	Aardvark
20330	Orycteropus afer	eSA1218	water	Kolobe	3	21_04_2023	21.04.2023	wet	0	Kol_w_08	1	Orycteropus afer	Aardvark
20331	Orycteropus afer	eSA1129	water	Kolobe	3	03_04_2023	03.04.2023	wet	0	Kol_w_05	1	Orycteropus afer	Aardvark
20332	Orycteropus afer	eSA1063	water	Kolobe	7	22_03_2023	22.03.2023	wet	0	Kol_w_03	1	Orycteropus afer	Aardvark
20333	Orycteropus afer	eSS0076	sediment	Kolobe	4	22_03_2023	22.03.2023	wet	0	Kol_w_03	1	Orycteropus afer	Aardvark
20334	Orycteropus afer	eSA1007	water	Kolobe	5	10_03_2023	10.03.2023	wet	0	Kol_w_01	0	Orycteropus afer	Aardvark
20335	Orycteropus afer	eSA0611	water	Mofela	4	16_04_2023	16.04.2023	wet	0	Mof_w_07	1	Orycteropus afer	Aardvark
20336	Orycteropus afer	eSA0504	water	Dam 3	5	05_04_2023	05.04.2023	wet	0	NA	NA	Orycteropus afer	Aardvark
20337	Orycteropus afer	eSA2133	water	Monong	3	11_10_2023	11.10.2023	dry	0	Mon_d_05	1	Orycteropus afer	Aardvark
20338	Orycteropus afer	eSS0188	sediment	Dam 3	4	17_04_2023	17.04.2023	wet	0	NA	NA	Orycteropus afer	Aardvark
20339	Orycteropus afer	eSA2070	water	Mofela	5	22_09_2023	22.09.2023	dry	0	Mof_d_03	1	Orycteropus afer	Aardvark
20340	Orycteropus afer	eSA2039	water	Mofela	3	16_09_2023	16.09.2023	dry	0	Mof_d_02	1	Orycteropus afer	Aardvark
20341	Orycteropus afer	eSS0164	sediment	Dam 3	4	11_04_2023	11.04.2023	wet	0	NA	NA	Orycteropus afer	Aardvark
20342	Orycteropus afer	eSA2040	water	Mofela	4	16_09_2023	16.09.2023	dry	0	Mof_d_02	1	Orycteropus afer	Aardvark
20343	Orycteropus afer	eSS0110	sediment	Mofela	6	29_03_2023	29.03.2023	wet	0	Mof_w_04	1	Orycteropus afer	Aardvark
20344	Orycteropus afer	eST0033	soil	Trail 3	3	09_10_2023	09.10.2023	dry	0	NA	NA	Orycteropus afer	Aardvark
20345	Orycteropus afer	eSS0058	sediment	Mofela	2	17_03_2023	17.03.2023	wet	0	Mof_w_02	1	Orycteropus afer	Aardvark
20346	Orycteropus afer	eSS0085	sediment	Mofela	5	23_03_2023	23.03.2023	wet	0	Mof_w_03	1	Orycteropus afer	Aardvark
20347	Orycteropus afer	eSS0059	sediment	Mofela	3	17_03_2023	17.03.2023	wet	0	Mof_w_02	1	Orycteropus afer	Aardvark
20348	Orycteropus afer	eSA2002	water	Kolobe	1	09_09_2023	09.09.2023	dry	0	Kol_d_01	0	Orycteropus afer	Aardvark
20349	Orycteropus afer	eSS0114	sediment	Dam 3	2	30_03_2023	30.03.2023	wet	0	NA	NA	Orycteropus afer	Aardvark
20350	Orycteropus afer	eSA2143	water	Monong	4	17_10_2023	17.10.2023	dry	0	Mon_d_06	1	Orycteropus afer	Aardvark
20351	Orycteropus afer	eSA2113	water	Monong	1	05_10_2023	05.10.2023	dry	0	Mon_d_04	1	Orycteropus afer	Aardvark
20352	Orycteropus afer	eSS0143	sediment	Dam 3	7	05_04_2023	05.04.2023	wet	0	NA	NA	Orycteropus afer	Aardvark
20353	Orycteropus afer	eSA2008	water	Kolobe	4	09_09_2023	09.09.2023	dry	0	Kol_d_01	0	Orycteropus afer	Aardvark
20354	Orycteropus afer	eSA2081	water	Monong	7	23_09_2023	23.09.2023	dry	0	Mon_d_02	1	Orycteropus afer	Aardvark
20355	Orycteropus afer	eSS0198	sediment	Kolobe	6	21_04_2023	21.04.2023	wet	0	Kol_w_08	1	Orycteropus afer	Aardvark
20356	Orycteropus afer	eST0065	soil	Trail 2	5	21_10_2023	21.10.2023	dry	0	NA	NA	Orycteropus afer	Aardvark
20357	Orycteropus afer	eSS0261	sediment	Monong	5	17_09_2023	17.09.2023	dry	0	Mon_d_01	0	Orycteropus afer	Aardvark
20358	Orycteropus afer	eSA0455	water	Dam 3	1	30_03_2023	30.03.2023	wet	0	NA	NA	Orycteropus afer	Aardvark
20359	Orycteropus afer	eSS0120	sediment	Dam 3	8	30_03_2023	30.03.2023	wet	0	NA	NA	Orycteropus afer	Aardvark
20360	Orycteropus afer	eSS0094	sediment	Dam 3	6	24_03_2023	24.03.2023	wet	0	NA	NA	Orycteropus afer	Aardvark
20361	Orycteropus afer	eSS0371	sediment	Mofela	3	22_10_2023	22.10.2023	dry	0	Mof_d_08	-1	Orycteropus afer	Aardvark
20362	Orycteropus afer	eSS0345	sediment	Monong	1	11_10_2023	11.10.2023	dry	0	Mon_d_05	1	Orycteropus afer	Aardvark
20363	Orycteropus afer	eSS0042	sediment	Dam 3	3	12_03_2023	12.03.2023	wet	0	NA	NA	Orycteropus afer	Aardvark
20364	Orycteropus afer	eSA2153	water	Monong	5	23_10_2023	23.10.2023	dry	0	Mon_d_07	1	Orycteropus afer	Aardvark
20365	Orycteropus afer	eSS0293	sediment	Kolobe	5	27_09_2023	27.09.2023	dry	0	Kol_d_04	-1	Orycteropus afer	Aardvark
20366	Orycteropus afer	eSS0267	sediment	Kolobe	3	21_09_2023	21.09.2023	dry	0	Kol_d_03	1	Orycteropus afer	Aardvark
20367	Orycteropus afer	eSA0348	water	Kolobe	1	16_03_2023	16.03.2023	wet	0	Kol_w_02	1	Orycteropus afer	Aardvark
20368	Orycteropus afer	eSA2092	water	Mofela	8	28_09_2023	28.09.2023	dry	0	Mof_d_04	1	Orycteropus afer	Aardvark
20369	Orycteropus afer	eSS0207	sediment	Mofela	7	22_04_2023	22.04.2023	wet	0	Mof_w_08	1	Orycteropus afer	Aardvark
20370	Orycteropus afer	eSS0181	sediment	Mofela	5	16_04_2023	16.04.2023	wet	0	Mof_w_07	1	Orycteropus afer	Aardvark
20371	Orycteropus afer	eSS0155	sediment	Mofela	3	10_04_2023	10.04.2023	wet	0	Mof_w_06	1	Orycteropus afer	Aardvark
20372	Orycteropus afer	eSA1220	water	Kolobe	5	21_04_2023	21.04.2023	wet	0	Kol_w_08	1	Orycteropus afer	Aardvark
20373	Orycteropus afer	eSA1131	water	Kolobe	5	03_04_2023	03.04.2023	wet	0	Kol_w_05	1	Orycteropus afer	Aardvark
20374	Orycteropus afer	eSA1064	water	Kolobe	8	22_03_2023	22.03.2023	wet	0	Kol_w_03	1	Orycteropus afer	Aardvark
20375	Orycteropus afer	eSS0077	sediment	Kolobe	5	22_03_2023	22.03.2023	wet	0	Kol_w_03	1	Orycteropus afer	Aardvark
20376	Orycteropus afer	eSA1008	water	Kolobe	6	10_03_2023	10.03.2023	wet	0	Kol_w_01	0	Orycteropus afer	Aardvark
20377	Orycteropus afer	eSA0613	water	Mofela	5	16_04_2023	16.04.2023	wet	0	Mof_w_07	1	Orycteropus afer	Aardvark
20378	Orycteropus afer	eSA0506	water	Dam 3	6	05_04_2023	05.04.2023	wet	0	NA	NA	Orycteropus afer	Aardvark
20379	Orycteropus afer	eSA2134	water	Monong	4	11_10_2023	11.10.2023	dry	0	Mon_d_05	1	Orycteropus afer	Aardvark
20380	Orycteropus afer	eSS0189	sediment	Dam 3	5	17_04_2023	17.04.2023	wet	0	NA	NA	Orycteropus afer	Aardvark
20381	Orycteropus afer	eSA2071	water	Mofela	6	22_09_2023	22.09.2023	dry	0	Mof_d_03	1	Orycteropus afer	Aardvark
20382	Orycteropus afer	eSS0190	sediment	Dam 3	6	17_04_2023	17.04.2023	wet	0	NA	NA	Orycteropus afer	Aardvark
20383	Orycteropus afer	eSA2072	water	Mofela	7	22_09_2023	22.09.2023	dry	0	Mof_d_03	1	Orycteropus afer	Aardvark
20384	Orycteropus afer	eSA2041	water	Mofela	5	16_09_2023	16.09.2023	dry	0	Mof_d_02	1	Orycteropus afer	Aardvark
20385	Orycteropus afer	eSS0111	sediment	Mofela	7	29_03_2023	29.03.2023	wet	0	Mof_w_04	1	Orycteropus afer	Aardvark
20386	Orycteropus afer	eST0034	soil	Trail 3	4	09_10_2023	09.10.2023	dry	0	NA	NA	Orycteropus afer	Aardvark
20387	Orycteropus afer	eSS0112	sediment	Mofela	8	29_03_2023	29.03.2023	wet	0	Mof_w_04	1	Orycteropus afer	Aardvark
20388	Orycteropus afer	eSS0086	sediment	Mofela	6	23_03_2023	23.03.2023	wet	0	Mof_w_03	1	Orycteropus afer	Aardvark
20389	Orycteropus afer	eSS0060	sediment	Mofela	4	17_03_2023	17.03.2023	wet	0	Mof_w_02	1	Orycteropus afer	Aardvark
20390	Orycteropus afer	eSA2004	water	Kolobe	2	09_09_2023	09.09.2023	dry	0	Kol_d_01	0	Orycteropus afer	Aardvark
20391	Orycteropus afer	eSS0115	sediment	Dam 3	3	30_03_2023	30.03.2023	wet	0	NA	NA	Orycteropus afer	Aardvark
20392	Orycteropus afer	eSA2144	water	Monong	5	17_10_2023	17.10.2023	dry	0	Mon_d_06	1	Orycteropus afer	Aardvark
20393	Orycteropus afer	eSA2114	water	Monong	2	05_10_2023	05.10.2023	dry	0	Mon_d_04	1	Orycteropus afer	Aardvark
20394	Orycteropus afer	eSS0144	sediment	Dam 3	8	05_04_2023	05.04.2023	wet	0	NA	NA	Orycteropus afer	Aardvark
20395	Orycteropus afer	eSA2010	water	Kolobe	5	09_09_2023	09.09.2023	dry	0	Kol_d_01	0	Orycteropus afer	Aardvark
20396	Orycteropus afer	eSA2082	water	Monong	8	23_09_2023	23.09.2023	dry	0	Mon_d_02	1	Orycteropus afer	Aardvark
20397	Orycteropus afer	eSS0199	sediment	Kolobe	7	21_04_2023	21.04.2023	wet	0	Kol_w_08	1	Orycteropus afer	Aardvark
20398	Orycteropus afer	eST0066	soil	Trail 2	6	21_10_2023	21.10.2023	dry	0	NA	NA	Orycteropus afer	Aardvark
20399	Orycteropus afer	eSS0262	sediment	Monong	6	17_09_2023	17.09.2023	dry	0	Mon_d_01	0	Orycteropus afer	Aardvark
20400	Orycteropus afer	eSA0457	water	Dam 3	2	30_03_2023	30.03.2023	wet	0	NA	NA	Orycteropus afer	Aardvark
20401	Orycteropus afer	eSS0121	sediment	Kolobe	1	03_04_2023	03.04.2023	wet	0	Kol_w_05	1	Orycteropus afer	Aardvark
20402	Orycteropus afer	eSS0095	sediment	Dam 3	7	24_03_2023	24.03.2023	wet	0	NA	NA	Orycteropus afer	Aardvark
20403	Orycteropus afer	eSS0372	sediment	Mofela	4	22_10_2023	22.10.2023	dry	0	Mof_d_08	-1	Orycteropus afer	Aardvark
20404	Orycteropus afer	eSS0346	sediment	Monong	2	11_10_2023	11.10.2023	dry	0	Mon_d_05	1	Orycteropus afer	Aardvark
20405	Orycteropus afer	eSS0043	sediment	Dam 3	2	12_03_2023	12.03.2023	wet	0	NA	NA	Orycteropus afer	Aardvark
20406	Orycteropus afer	eSA2154	water	Monong	6	23_10_2023	23.10.2023	dry	0	Mon_d_07	1	Orycteropus afer	Aardvark
20407	Orycteropus afer	eSS0294	sediment	Kolobe	6	27_09_2023	27.09.2023	dry	0	Kol_d_04	-1	Orycteropus afer	Aardvark
20408	Orycteropus afer	eSS0268	sediment	Kolobe	4	21_09_2023	21.09.2023	dry	0	Kol_d_03	1	Orycteropus afer	Aardvark
20409	Orycteropus afer	eSA0367	water	Dam 3	1	18_03_2023	18.03.2023	wet	0	NA	NA	Orycteropus afer	Aardvark
20410	Orycteropus afer	eSA2094	water	Monong	1	29_09_2023	29.09.2023	dry	0	Mon_d_03	1	Orycteropus afer	Aardvark
20411	Orycteropus afer	eSS0208	sediment	Mofela	8	22_04_2023	22.04.2023	wet	0	Mof_w_08	1	Orycteropus afer	Aardvark
20412	Orycteropus afer	eSS0182	sediment	Mofela	6	16_04_2023	16.04.2023	wet	0	Mof_w_07	1	Orycteropus afer	Aardvark
20413	Orycteropus afer	eSS0156	sediment	Mofela	4	10_04_2023	10.04.2023	wet	0	Mof_w_06	1	Orycteropus afer	Aardvark
20414	Orycteropus afer	eSA1222	water	Kolobe	7	21_04_2023	21.04.2023	wet	0	Kol_w_08	1	Orycteropus afer	Aardvark
20415	Orycteropus afer	eSA1132	water	Kolobe	6	03_04_2023	03.04.2023	wet	0	Kol_w_05	1	Orycteropus afer	Aardvark
20416	Orycteropus afer	eSA1068	water	Mofela	1	23_03_2023	23.03.2023	wet	0	Mof_w_03	1	Orycteropus afer	Aardvark
20417	Orycteropus afer	eSS0078	sediment	Kolobe	6	22_03_2023	22.03.2023	wet	0	Kol_w_03	1	Orycteropus afer	Aardvark
20418	Orycteropus afer	eSA1009	water	Kolobe	7	10_03_2023	10.03.2023	wet	0	Kol_w_01	0	Orycteropus afer	Aardvark
20419	Orycteropus afer	eSA0615	water	Mofela	6	16_04_2023	16.04.2023	wet	0	Mof_w_07	1	Orycteropus afer	Aardvark
20420	Orycteropus afer	eSA0508	water	Dam 3	7	05_04_2023	05.04.2023	wet	0	NA	NA	Orycteropus afer	Aardvark
20421	Orycteropus afer	eSA2135	water	Monong	5	11_10_2023	11.10.2023	dry	0	Mon_d_05	1	Orycteropus afer	Aardvark
20422	Orycteropus afer	eSS0136	sediment	Mofela	8	04_04_2023	04.04.2023	wet	0	Mof_w_05	1	Orycteropus afer	Aardvark
20423	Orycteropus afer	eSA1229	water	Mofela	5	22_04_2023	22.04.2023	wet	0	Mof_w_08	1	Orycteropus afer	Aardvark
20424	Orycteropus afer	eSA0305	water	Kolobe	1	10_03_2023	10.03.2023	wet	0	Kol_w_01	0	Orycteropus afer	Aardvark
20425	Orycteropus afer	eSA2073	water	Mofela	8	22_09_2023	22.09.2023	dry	0	Mof_d_03	1	Orycteropus afer	Aardvark
20426	Orycteropus afer	eSA2042	water	Mofela	6	16_09_2023	16.09.2023	dry	0	Mof_d_02	1	Orycteropus afer	Aardvark
20427	Orycteropus afer	eSA1034	water	Kolobe	5	16_03_2023	16.03.2023	wet	0	Kol_w_02	1	Orycteropus afer	Aardvark
20428	Orycteropus afer	eSS0032	sediment	Kolobe	8	10_03_2023	10.03.2023	wet	0	Kol_w_01	0	Orycteropus afer	Aardvark
20429	Orycteropus afer	eSA1156	water	Kolobe	1	09_04_2023	09.04.2023	wet	0	Kol_w_06	1	Orycteropus afer	Aardvark
20430	Orycteropus afer	eSA1098	water	Kolobe	3	28_03_2023	28.03.2023	wet	0	Kol_w_04	1	Orycteropus afer	Aardvark
20431	Orycteropus afer	eSS0364	sediment	Monong	4	17_10_2023	17.10.2023	dry	0	Mon_d_06	1	Orycteropus afer	Aardvark
20432	Orycteropus afer	eSA1037	water	Kolobe	8	16_03_2023	16.03.2023	wet	0	Kol_w_02	1	Orycteropus afer	Aardvark
20433	Orycteropus afer	eSA0635	water	Dam 3	7	17_04_2023	17.04.2023	wet	0	NA	NA	Orycteropus afer	Aardvark
20434	Orycteropus afer	eSA0568	water	Mofela	6	10_04_2023	10.04.2023	wet	0	Mof_w_06	1	Orycteropus afer	Aardvark
20435	Orycteropus afer	eSS0286	sediment	Monong	6	23_09_2023	23.09.2023	dry	0	Mon_d_02	1	Orycteropus afer	Aardvark
20436	Orycteropus afer	eSS0367	sediment	Monong	7	17_10_2023	17.10.2023	dry	0	Mon_d_06	1	Orycteropus afer	Aardvark
20437	Orycteropus afer	eSA1041	water	Mofela	3	17_03_2023	17.03.2023	wet	0	Mof_w_02	1	Orycteropus afer	Aardvark
20438	Orycteropus afer	eSA0333	water	Dam 3	2	12_03_2023	12.03.2023	wet	0	NA	NA	Orycteropus afer	Aardvark
20439	Orycteropus afer	eSS0200	sediment	Kolobe	8	21_04_2023	21.04.2023	wet	0	Kol_w_08	1	Orycteropus afer	Aardvark
20440	Orycteropus afer	eST0067	soil	Trail 3	1	21_10_2023	21.10.2023	dry	0	NA	NA	Orycteropus afer	Aardvark
20441	Orycteropus afer	eSS0263	sediment	Monong	7	17_09_2023	17.09.2023	dry	0	Mon_d_01	0	Orycteropus afer	Aardvark
20442	Orycteropus afer	eSA0459	water	Dam 3	3	30_03_2023	30.03.2023	wet	0	NA	NA	Orycteropus afer	Aardvark
20443	Orycteropus afer	eSS0122	sediment	Kolobe	2	03_04_2023	03.04.2023	wet	0	Kol_w_05	1	Orycteropus afer	Aardvark
20444	Orycteropus afer	eSS0096	sediment	Dam 3	8	24_03_2023	24.03.2023	wet	0	NA	NA	Orycteropus afer	Aardvark
20445	Orycteropus afer	eSS0373	sediment	Mofela	5	22_10_2023	22.10.2023	dry	0	Mof_d_08	-1	Orycteropus afer	Aardvark
20446	Orycteropus afer	eSS0347	sediment	Monong	3	11_10_2023	11.10.2023	dry	0	Mon_d_05	1	Orycteropus afer	Aardvark
20447	Orycteropus afer	eSS0044	sediment	Dam 3	4	12_03_2023	12.03.2023	wet	0	NA	NA	Orycteropus afer	Aardvark
20448	Orycteropus afer	eSA2155	water	Monong	7	23_10_2023	23.10.2023	dry	0	Mon_d_07	1	Orycteropus afer	Aardvark
20449	Orycteropus afer	eSS0295	sediment	Kolobe	7	27_09_2023	27.09.2023	dry	0	Kol_d_04	-1	Orycteropus afer	Aardvark
20450	Orycteropus afer	eSS0269	sediment	Kolobe	5	21_09_2023	21.09.2023	dry	0	Kol_d_03	1	Orycteropus afer	Aardvark
20451	Orycteropus afer	eSA0369	water	Dam 3	2	18_03_2023	18.03.2023	wet	0	NA	NA	Orycteropus afer	Aardvark
20452	Orycteropus afer	eSA2095	water	Monong	2	29_09_2023	29.09.2023	dry	0	Mon_d_03	1	Orycteropus afer	Aardvark
20453	Orycteropus afer	eSS0209	sediment	Dam 3	1	23_04_2023	23.04.2023	wet	0	NA	NA	Orycteropus afer	Aardvark
20454	Orycteropus afer	eSS0183	sediment	Mofela	7	16_04_2023	16.04.2023	wet	0	Mof_w_07	1	Orycteropus afer	Aardvark
20455	Orycteropus afer	eSS0157	sediment	Mofela	5	10_04_2023	10.04.2023	wet	0	Mof_w_06	1	Orycteropus afer	Aardvark
20456	Orycteropus afer	eSA1223	water	Kolobe	8	21_04_2023	21.04.2023	wet	0	Kol_w_08	1	Orycteropus afer	Aardvark
20457	Orycteropus afer	eSA1133	water	Kolobe	7	03_04_2023	03.04.2023	wet	0	Kol_w_05	1	Orycteropus afer	Aardvark
20458	Orycteropus afer	eSA1069	water	Mofela	2	23_03_2023	23.03.2023	wet	0	Mof_w_03	1	Orycteropus afer	Aardvark
20459	Orycteropus afer	eSS0079	sediment	Kolobe	7	22_03_2023	22.03.2023	wet	0	Kol_w_03	1	Orycteropus afer	Aardvark
20460	Orycteropus afer	eSA1014	water	Mofela	3	11_03_2023	11.03.2023	wet	0	Mof_w_01	0	Orycteropus afer	Aardvark
20461	Orycteropus afer	eSA0617	water	Mofela	7	16_04_2023	16.04.2023	wet	0	Mof_w_07	1	Orycteropus afer	Aardvark
20462	Orycteropus afer	eSA0510	water	Dam 3	8	05_04_2023	05.04.2023	wet	0	NA	NA	Orycteropus afer	Aardvark
20463	Orycteropus afer	eSA2136	water	Monong	6	11_10_2023	11.10.2023	dry	0	Mon_d_05	1	Orycteropus afer	Aardvark
20464	Orycteropus afer	eSS0137	sediment	Dam 3	1	05_04_2023	05.04.2023	wet	0	NA	NA	Orycteropus afer	Aardvark
20465	Orycteropus afer	eSA1230	water	Mofela	6	22_04_2023	22.04.2023	wet	0	Mof_w_08	1	Orycteropus afer	Aardvark
20466	Orycteropus afer	eSA0313	water	Kolobe	8	10_03_2023	10.03.2023	wet	0	Kol_w_01	0	Orycteropus afer	Aardvark
20467	Orycteropus afer	eSA2075	water	Monong	1	23_09_2023	23.09.2023	dry	0	Mon_d_02	1	Orycteropus afer	Aardvark
20468	Orycteropus afer	eSA2043	water	Mofela	7	16_09_2023	16.09.2023	dry	0	Mof_d_02	1	Orycteropus afer	Aardvark
20469	Orycteropus afer	eSA1035	water	Kolobe	6	16_03_2023	16.03.2023	wet	0	Kol_w_02	1	Orycteropus afer	Aardvark
20470	Orycteropus afer	eSS0033	sediment	Mofela	1	11_03_2023	11.03.2023	wet	0	Mof_w_01	0	Orycteropus afer	Aardvark
20471	Orycteropus afer	eSA1157	water	Kolobe	2	09_04_2023	09.04.2023	wet	0	Kol_w_06	1	Orycteropus afer	Aardvark
20472	Orycteropus afer	eSA1099	water	Kolobe	4	28_03_2023	28.03.2023	wet	0	Kol_w_04	1	Orycteropus afer	Aardvark
20473	Orycteropus afer	eSS0365	sediment	Monong	5	17_10_2023	17.10.2023	dry	0	Mon_d_06	1	Orycteropus afer	Aardvark
20474	Orycteropus afer	eSA1039	water	Mofela	1	17_03_2023	17.03.2023	wet	0	Mof_w_02	1	Orycteropus afer	Aardvark
20475	Orycteropus afer	eSA0637	water	Dam 3	8	17_04_2023	17.04.2023	wet	0	NA	NA	Orycteropus afer	Aardvark
20476	Orycteropus afer	eSA0570	water	Mofela	7	10_04_2023	10.04.2023	wet	0	Mof_w_06	1	Orycteropus afer	Aardvark
20477	Orycteropus afer	eSS0287	sediment	Monong	7	23_09_2023	23.09.2023	dry	0	Mon_d_02	1	Orycteropus afer	Aardvark
20478	Orycteropus afer	eSS0368	sediment	Monong	8	17_10_2023	17.10.2023	dry	0	Mon_d_06	1	Orycteropus afer	Aardvark
20479	Orycteropus afer	eSA1042	water	Mofela	4	17_03_2023	17.03.2023	wet	0	Mof_w_02	1	Orycteropus afer	Aardvark
20480	Orycteropus afer	eSA0335	water	Dam 3	3	12_03_2023	12.03.2023	wet	0	NA	NA	Orycteropus afer	Aardvark
20481	Orycteropus afer	eSS0201	sediment	Mofela	1	22_04_2023	22.04.2023	wet	0	Mof_w_08	1	Orycteropus afer	Aardvark
20482	Orycteropus afer	eST0068	soil	Trail 3	2	21_10_2023	21.10.2023	dry	0	NA	NA	Orycteropus afer	Aardvark
20483	Orycteropus afer	eSS0264	sediment	Monong	8	17_09_2023	17.09.2023	dry	0	Mon_d_01	0	Orycteropus afer	Aardvark
20484	Orycteropus afer	eSA0461	water	Dam 3	4	30_03_2023	30.03.2023	wet	0	NA	NA	Orycteropus afer	Aardvark
20485	Orycteropus afer	eSS0123	sediment	Kolobe	3	03_04_2023	03.04.2023	wet	0	Kol_w_05	1	Orycteropus afer	Aardvark
20486	Orycteropus afer	eSS0097	sediment	Kolobe	1	28_03_2023	28.03.2023	wet	0	Kol_w_04	1	Orycteropus afer	Aardvark
20487	Orycteropus afer	eSS0374	sediment	Mofela	6	22_10_2023	22.10.2023	dry	0	Mof_d_08	-1	Orycteropus afer	Aardvark
20488	Orycteropus afer	eSS0348	sediment	Monong	4	11_10_2023	11.10.2023	dry	0	Mon_d_05	1	Orycteropus afer	Aardvark
20489	Orycteropus afer	eSS0045	sediment	Dam 3	5	12_03_2023	12.03.2023	wet	0	NA	NA	Orycteropus afer	Aardvark
20490	Orycteropus afer	eSA2156	water	Monong	8	23_10_2023	23.10.2023	dry	0	Mon_d_07	1	Orycteropus afer	Aardvark
20491	Orycteropus afer	eSS0296	sediment	Kolobe	8	27_09_2023	27.09.2023	dry	0	Kol_d_04	-1	Orycteropus afer	Aardvark
20492	Orycteropus afer	eSS0270	sediment	Kolobe	6	21_09_2023	21.09.2023	dry	0	Kol_d_03	1	Orycteropus afer	Aardvark
20493	Orycteropus afer	eSA0371	water	Dam 3	3	18_03_2023	18.03.2023	wet	0	NA	NA	Orycteropus afer	Aardvark
20494	Orycteropus afer	eSA2096	water	Monong	3	29_09_2023	29.09.2023	dry	0	Mon_d_03	1	Orycteropus afer	Aardvark
20495	Orycteropus afer	eSS0210	sediment	Dam 3	2	23_04_2023	23.04.2023	wet	0	NA	NA	Orycteropus afer	Aardvark
20496	Orycteropus afer	eSS0184	sediment	Mofela	8	16_04_2023	16.04.2023	wet	0	Mof_w_07	1	Orycteropus afer	Aardvark
20497	Orycteropus afer	eSS0158	sediment	Mofela	6	10_04_2023	10.04.2023	wet	0	Mof_w_06	1	Orycteropus afer	Aardvark
20498	Orycteropus afer	eSA1225	water	Mofela	1	22_04_2023	22.04.2023	wet	0	Mof_w_08	1	Orycteropus afer	Aardvark
20499	Orycteropus afer	eSA1136	water	Mofela	1	04_04_2023	04.04.2023	wet	0	Mof_w_05	1	Orycteropus afer	Aardvark
20500	Orycteropus afer	eSA1070	water	Mofela	3	23_03_2023	23.03.2023	wet	0	Mof_w_03	1	Orycteropus afer	Aardvark
20501	Orycteropus afer	eSS0080	sediment	Kolobe	8	22_03_2023	22.03.2023	wet	0	Kol_w_03	1	Orycteropus afer	Aardvark
20502	Orycteropus afer	eSA1016	water	Mofela	5	11_03_2023	11.03.2023	wet	0	Mof_w_01	0	Orycteropus afer	Aardvark
20503	Orycteropus afer	eSA0619	water	Mofela	8	16_04_2023	16.04.2023	wet	0	Mof_w_07	1	Orycteropus afer	Aardvark
20504	Orycteropus afer	eSA0548	water	Kolobe	3	09_04_2023	09.04.2023	wet	0	Kol_w_06	1	Orycteropus afer	Aardvark
20505	Orycteropus afer	eSA2137	water	Monong	7	11_10_2023	11.10.2023	dry	0	Mon_d_05	1	Orycteropus afer	Aardvark
20506	Orycteropus afer	eSS0138	sediment	Dam 3	2	05_04_2023	05.04.2023	wet	0	NA	NA	Orycteropus afer	Aardvark
20507	Orycteropus afer	eSA1231	water	Mofela	7	22_04_2023	22.04.2023	wet	0	Mof_w_08	1	Orycteropus afer	Aardvark
20508	Orycteropus afer	eSA0316	water	Mofela	1	11_03_2023	11.03.2023	wet	0	Mof_w_01	0	Orycteropus afer	Aardvark
20509	Orycteropus afer	eSA2076	water	Monong	2	23_09_2023	23.09.2023	dry	0	Mon_d_02	1	Orycteropus afer	Aardvark
20510	Orycteropus afer	eSA2044	water	Mofela	8	16_09_2023	16.09.2023	dry	0	Mof_d_02	1	Orycteropus afer	Aardvark
20511	Orycteropus afer	eSA1036	water	Kolobe	7	16_03_2023	16.03.2023	wet	0	Kol_w_02	1	Orycteropus afer	Aardvark
20512	Orycteropus afer	eSS0034	sediment	Mofela	2	11_03_2023	11.03.2023	wet	0	Mof_w_01	0	Orycteropus afer	Aardvark
20513	Orycteropus afer	eSA1161	water	Kolobe	6	09_04_2023	09.04.2023	wet	0	Kol_w_06	1	Orycteropus afer	Aardvark
20514	Orycteropus afer	eSA1100	water	Kolobe	5	28_03_2023	28.03.2023	wet	0	Kol_w_04	1	Orycteropus afer	Aardvark
20515	Orycteropus afer	eSS0366	sediment	Monong	6	17_10_2023	17.10.2023	dry	0	Mon_d_06	1	Orycteropus afer	Aardvark
20516	Orycteropus afer	eSA1040	water	Mofela	2	17_03_2023	17.03.2023	wet	0	Mof_w_02	1	Orycteropus afer	Aardvark
20517	Orycteropus afer	eSA0644	water	Kolobe	4	21_04_2023	21.04.2023	wet	0	Kol_w_08	1	Orycteropus afer	Aardvark
20518	Orycteropus afer	eSA0572	water	Mofela	8	10_04_2023	10.04.2023	wet	0	Mof_w_06	1	Orycteropus afer	Aardvark
20519	Orycteropus afer	eSS0288	sediment	Monong	8	23_09_2023	23.09.2023	dry	0	Mon_d_02	1	Orycteropus afer	Aardvark
20520	Orycteropus afer	eSS0369	sediment	Mofela	1	22_10_2023	22.10.2023	dry	0	Mof_d_08	-1	Orycteropus afer	Aardvark
20521	Orycteropus afer	eSA1043	water	Mofela	5	17_03_2023	17.03.2023	wet	0	Mof_w_02	1	Orycteropus afer	Aardvark
20522	Orycteropus afer	eSA0337	water	Dam 3	4	12_03_2023	12.03.2023	wet	0	NA	NA	Orycteropus afer	Aardvark
20523	Orycteropus afer	eSS0202	sediment	Mofela	2	22_04_2023	22.04.2023	wet	0	Mof_w_08	1	Orycteropus afer	Aardvark
20524	Orycteropus afer	eST0069	soil	Trail 3	3	21_10_2023	21.10.2023	dry	0	NA	NA	Orycteropus afer	Aardvark
20525	Orycteropus afer	eSS0265	sediment	Kolobe	1	21_09_2023	21.09.2023	dry	0	Kol_d_03	1	Orycteropus afer	Aardvark
20526	Orycteropus afer	eSA0463	water	Dam 3	5	30_03_2023	30.03.2023	wet	0	NA	NA	Orycteropus afer	Aardvark
20527	Orycteropus afer	eSS0124	sediment	Kolobe	4	03_04_2023	03.04.2023	wet	0	Kol_w_05	1	Orycteropus afer	Aardvark
20528	Orycteropus afer	eSS0098	sediment	Kolobe	2	28_03_2023	28.03.2023	wet	0	Kol_w_04	1	Orycteropus afer	Aardvark
20529	Orycteropus afer	eSS0375	sediment	Mofela	7	22_10_2023	22.10.2023	dry	0	Mof_d_08	-1	Orycteropus afer	Aardvark
20530	Orycteropus afer	eSS0349	sediment	Monong	5	11_10_2023	11.10.2023	dry	0	Mon_d_05	1	Orycteropus afer	Aardvark
20531	Orycteropus afer	eSS0046	sediment	Dam 3	6	12_03_2023	12.03.2023	wet	0	NA	NA	Orycteropus afer	Aardvark
20532	Orycteropus afer	eSA3149	water	Mofela	8	10_09_2023	10.09.2023	dry	0	Mof_d_01	0	Orycteropus afer	Aardvark
20533	Orycteropus afer	eSS0297	sediment	Mofela	1	28_09_2023	28.09.2023	dry	0	Mof_d_04	1	Orycteropus afer	Aardvark
20534	Orycteropus afer	eSS0271	sediment	Kolobe	7	21_09_2023	21.09.2023	dry	0	Kol_d_03	1	Orycteropus afer	Aardvark
20535	Orycteropus afer	eSA0373	water	Dam 3	4	18_03_2023	18.03.2023	wet	0	NA	NA	Orycteropus afer	Aardvark
20536	Orycteropus afer	eSA2097	water	Monong	4	29_09_2023	29.09.2023	dry	0	Mon_d_03	1	Orycteropus afer	Aardvark
20537	Orycteropus afer	eSS0211	sediment	Dam 3	3	23_04_2023	23.04.2023	wet	0	NA	NA	Orycteropus afer	Aardvark
20538	Orycteropus afer	eSS0185	sediment	Dam 3	1	17_04_2023	17.04.2023	wet	0	NA	NA	Orycteropus afer	Aardvark
20539	Orycteropus afer	eSS0159	sediment	Mofela	7	10_04_2023	10.04.2023	wet	0	Mof_w_06	1	Orycteropus afer	Aardvark
20540	Orycteropus afer	eSA1226	water	Mofela	2	22_04_2023	22.04.2023	wet	0	Mof_w_08	1	Orycteropus afer	Aardvark
20541	Orycteropus afer	eSA1137	water	Mofela	2	04_04_2023	04.04.2023	wet	0	Mof_w_05	1	Orycteropus afer	Aardvark
20542	Orycteropus afer	eSA1071	water	Mofela	4	23_03_2023	23.03.2023	wet	0	Mof_w_03	1	Orycteropus afer	Aardvark
20543	Orycteropus afer	eSS0081	sediment	Mofela	1	23_03_2023	23.03.2023	wet	0	Mof_w_03	1	Orycteropus afer	Aardvark
20544	Orycteropus afer	eSA1031	water	Kolobe	2	16_03_2023	16.03.2023	wet	0	Kol_w_02	1	Orycteropus afer	Aardvark
20545	Orycteropus afer	eSA0623	water	Dam 3	1	17_04_2023	17.04.2023	wet	0	NA	NA	Orycteropus afer	Aardvark
20546	Orycteropus afer	eSA0550	water	Kolobe	4	09_04_2023	09.04.2023	wet	0	Kol_w_06	1	Orycteropus afer	Aardvark
20547	Orycteropus afer	eSA2138	water	Monong	8	11_10_2023	11.10.2023	dry	0	Mon_d_05	1	Orycteropus afer	Aardvark
20548	Orycteropus afer	eST0003	soil	Trail 1	3	03_10_2023	03.10.2023	dry	0	NA	NA	Orycteropus afer	Aardvark
20549	Orycteropus afer	eSS0361	sediment	Monong	1	17_10_2023	17.10.2023	dry	0	Mon_d_06	1	Orycteropus afer	Aardvark
20550	Orycteropus afer	eSA0318	water	Mofela	2	11_03_2023	11.03.2023	wet	0	Mof_w_01	0	Orycteropus afer	Aardvark
20551	Orycteropus afer	eSA2077	water	Monong	3	23_09_2023	23.09.2023	dry	0	Mon_d_02	1	Orycteropus afer	Aardvark
20552	Orycteropus afer	eSA2046	water	Monong	1	17_09_2023	17.09.2023	dry	0	Mon_d_01	0	Orycteropus afer	Aardvark
20553	Orycteropus afer	eSS0283	sediment	Monong	3	23_09_2023	23.09.2023	dry	0	Mon_d_02	1	Orycteropus afer	Aardvark
20554	Orycteropus afer	eSA0420	water	Dam 3	7	24_03_2023	24.03.2023	wet	0	NA	NA	Orycteropus afer	Aardvark
20555	Orycteropus afer	eSA1162	water	Kolobe	7	09_04_2023	09.04.2023	wet	0	Kol_w_06	1	Orycteropus afer	Aardvark
20556	Orycteropus afer	eSA1101	water	Kolobe	6	28_03_2023	28.03.2023	wet	0	Kol_w_04	1	Orycteropus afer	Aardvark
20557	Orycteropus afer	eSS0312	sediment	Monong	8	29_09_2023	29.09.2023	dry	0	Mon_d_03	1	Orycteropus afer	Aardvark
20558	Orycteropus afer	eST0009	soil	Trail 2	3	03_10_2023	03.10.2023	dry	0	NA	NA	Orycteropus afer	Aardvark
20559	Orycteropus afer	eSA0647	water	Kolobe	6	21_04_2023	21.04.2023	wet	0	Kol_w_08	1	Orycteropus afer	Aardvark
20560	Orycteropus afer	eSA0576	water	Dam 3	1	11_04_2023	11.04.2023	wet	0	NA	NA	Orycteropus afer	Aardvark
20561	Orycteropus afer	eSS0289	sediment	Kolobe	1	27_09_2023	27.09.2023	dry	0	Kol_d_04	-1	Orycteropus afer	Aardvark
20562	Orycteropus afer	eST0012	soil	Trail 2	6	03_10_2023	03.10.2023	dry	1	NA	NA	Orycteropus afer	Aardvark
20563	Orycteropus afer	eSS0290	sediment	Kolobe	2	27_09_2023	27.09.2023	dry	0	Kol_d_04	-1	Orycteropus afer	Aardvark
20564	Orycteropus afer	eSA0339	water	Dam 3	5	12_03_2023	12.03.2023	wet	0	NA	NA	Orycteropus afer	Aardvark
20565	Orycteropus afer	eSS0203	sediment	Mofela	3	22_04_2023	22.04.2023	wet	0	Mof_w_08	1	Orycteropus afer	Aardvark
20566	Orycteropus afer	eST0070	soil	Trail 3	4	21_10_2023	21.10.2023	dry	0	NA	NA	Orycteropus afer	Aardvark
20567	Orycteropus afer	eST0015	soil	Trail 3	3	03_10_2023	03.10.2023	dry	0	NA	NA	Orycteropus afer	Aardvark
20568	Orycteropus afer	eST0071	soil	Trail 3	5	21_10_2023	21.10.2023	dry	0	NA	NA	Orycteropus afer	Aardvark
20569	Orycteropus afer	eSS0125	sediment	Kolobe	5	03_04_2023	03.04.2023	wet	0	Kol_w_05	1	Orycteropus afer	Aardvark
20570	Orycteropus afer	eSS0099	sediment	Kolobe	3	28_03_2023	28.03.2023	wet	0	Kol_w_04	1	Orycteropus afer	Aardvark
20571	Orycteropus afer	eSS0376	sediment	Mofela	8	22_10_2023	22.10.2023	dry	0	Mof_d_08	-1	Orycteropus afer	Aardvark
20572	Orycteropus afer	eSS0350	sediment	Monong	6	11_10_2023	11.10.2023	dry	0	Mon_d_05	1	Orycteropus afer	Aardvark
20573	Orycteropus afer	eSS0047	sediment	Dam 3	8	12_03_2023	12.03.2023	wet	0	NA	NA	Orycteropus afer	Aardvark
20574	Orycteropus afer	eSA3151	water	Kolobe	1	21_09_2023	21.09.2023	dry	0	Kol_d_03	1	Orycteropus afer	Aardvark
20575	Orycteropus afer	eSS0298	sediment	Mofela	2	28_09_2023	28.09.2023	dry	0	Mof_d_04	1	Orycteropus afer	Aardvark
20576	Orycteropus afer	eSS0272	sediment	Kolobe	8	21_09_2023	21.09.2023	dry	0	Kol_d_03	1	Orycteropus afer	Aardvark
20577	Orycteropus afer	eSA0375	water	Dam 3	5	18_03_2023	18.03.2023	wet	0	NA	NA	Orycteropus afer	Aardvark
20578	Orycteropus afer	eSA2098	water	Monong	5	29_09_2023	29.09.2023	dry	0	Mon_d_03	1	Orycteropus afer	Aardvark
20579	Orycteropus afer	eSS0212	sediment	Dam 3	4	23_04_2023	23.04.2023	wet	0	NA	NA	Orycteropus afer	Aardvark
20580	Orycteropus afer	eSS0186	sediment	Dam 3	2	17_04_2023	17.04.2023	wet	0	NA	NA	Orycteropus afer	Aardvark
20581	Orycteropus afer	eSS0160	sediment	Mofela	8	10_04_2023	10.04.2023	wet	0	Mof_w_06	1	Orycteropus afer	Aardvark
20582	Orycteropus afer	eSA1227	water	Mofela	3	22_04_2023	22.04.2023	wet	0	Mof_w_08	1	Orycteropus afer	Aardvark
20583	Orycteropus afer	eSA1138	water	Mofela	3	04_04_2023	04.04.2023	wet	0	Mof_w_05	1	Orycteropus afer	Aardvark
20584	Orycteropus afer	eSA1072	water	Mofela	5	23_03_2023	23.03.2023	wet	0	Mof_w_03	1	Orycteropus afer	Aardvark
20585	Orycteropus afer	eSS0082	sediment	Mofela	2	23_03_2023	23.03.2023	wet	0	Mof_w_03	1	Orycteropus afer	Aardvark
20586	Orycteropus afer	eSA1032	water	Kolobe	3	16_03_2023	16.03.2023	wet	0	Kol_w_02	1	Orycteropus afer	Aardvark
20587	Orycteropus afer	eSA0625	water	Dam 3	2	17_04_2023	17.04.2023	wet	0	NA	NA	Orycteropus afer	Aardvark
20588	Orycteropus afer	eSA0552	water	Kolobe	5	09_04_2023	09.04.2023	wet	0	Kol_w_06	1	Orycteropus afer	Aardvark
20589	Orycteropus afer	eSA2140	water	Monong	1	17_10_2023	17.10.2023	dry	0	Mon_d_06	1	Orycteropus afer	Aardvark
20590	Orycteropus afer	eST0004	soil	Trail 1	4	03_10_2023	03.10.2023	dry	0	NA	NA	Orycteropus afer	Aardvark
20591	Orycteropus afer	eSS0362	sediment	Monong	2	17_10_2023	17.10.2023	dry	0	Mon_d_06	1	Orycteropus afer	Aardvark
20592	Orycteropus afer	eSA0321	water	Mofela	4	11_03_2023	11.03.2023	wet	0	Mof_w_01	0	Orycteropus afer	Aardvark
20593	Orycteropus afer	eSA2078	water	Monong	4	23_09_2023	23.09.2023	dry	0	Mon_d_02	1	Orycteropus afer	Aardvark
20594	Orycteropus afer	eSA2047	water	Monong	2	17_09_2023	17.09.2023	dry	0	Mon_d_01	0	Orycteropus afer	Aardvark
20595	Orycteropus afer	eSS0284	sediment	Monong	4	23_09_2023	23.09.2023	dry	0	Mon_d_02	1	Orycteropus afer	Aardvark
20596	Orycteropus afer	eSA0422	water	Dam 3	8	24_03_2023	24.03.2023	wet	0	NA	NA	Orycteropus afer	Aardvark
20597	Orycteropus afer	eSA1163	water	Kolobe	8	09_04_2023	09.04.2023	wet	0	Kol_w_06	1	Orycteropus afer	Aardvark
20598	Orycteropus afer	eSA1102	water	Kolobe	7	28_03_2023	28.03.2023	wet	0	Kol_w_04	1	Orycteropus afer	Aardvark
20599	Orycteropus afer	eSS0313	sediment	Kolobe	1	30_09_2023	30.09.2023	dry	0	Kol_d_05	-1	Orycteropus afer	Aardvark
20600	Orycteropus afer	eST0010	soil	Trail 2	4	03_10_2023	03.10.2023	dry	0	NA	NA	Orycteropus afer	Aardvark
20601	Orycteropus afer	eSA0661	water	Dam 3	1	23_04_2023	23.04.2023	wet	0	NA	NA	Orycteropus afer	Aardvark
20602	Orycteropus afer	eSA0578	water	Dam 3	2	11_04_2023	11.04.2023	wet	0	NA	NA	Orycteropus afer	Aardvark
20603	Orycteropus afer	eSA0663	water	Dam 3	2	23_04_2023	23.04.2023	wet	0	NA	NA	Orycteropus afer	Aardvark
20604	Orycteropus afer	eST0013	soil	Trail 3	1	03_10_2023	03.10.2023	dry	0	NA	NA	Orycteropus afer	Aardvark
20605	Orycteropus afer	eSS0291	sediment	Kolobe	3	27_09_2023	27.09.2023	dry	0	Kol_d_04	-1	Orycteropus afer	Aardvark
20606	Orycteropus afer	eSA0341	water	Dam 3	6	12_03_2023	12.03.2023	wet	0	NA	NA	Orycteropus afer	Aardvark
20607	Orycteropus afer	eSS0204	sediment	Mofela	4	22_04_2023	22.04.2023	wet	0	Mof_w_08	1	Orycteropus afer	Aardvark
20608	Orycteropus afer	eSA0343	water	Dam 3	7	12_03_2023	12.03.2023	wet	0	NA	NA	Orycteropus afer	Aardvark
20609	Orycteropus afer	eST0016	soil	Trail 3	4	03_10_2023	03.10.2023	dry	0	NA	NA	Orycteropus afer	Aardvark
20610	Orycteropus afer	eST0072	soil	Trail 3	6	21_10_2023	21.10.2023	dry	0	NA	NA	Orycteropus afer	Aardvark
20611	Orycteropus afer	eSS0126	sediment	Kolobe	6	03_04_2023	03.04.2023	wet	0	Kol_w_05	1	Orycteropus afer	Aardvark
20612	Orycteropus afer	eSS0100	sediment	Kolobe	4	28_03_2023	28.03.2023	wet	0	Kol_w_04	1	Orycteropus afer	Aardvark
20613	Orycteropus afer	eSS0377	sediment	Monong	1	23_10_2023	23.10.2023	dry	0	Mon_d_07	1	Orycteropus afer	Aardvark
20614	Orycteropus afer	eSS0351	sediment	Monong	7	11_10_2023	11.10.2023	dry	0	Mon_d_05	1	Orycteropus afer	Aardvark
20615	Orycteropus afer	eSS0048	sediment	Dam 3	7	12_03_2023	12.03.2023	wet	0	NA	NA	Orycteropus afer	Aardvark
20616	Orycteropus afer	eSA3152	water	Kolobe	2	21_09_2023	21.09.2023	dry	0	Kol_d_03	1	Orycteropus afer	Aardvark
20617	Orycteropus afer	eSS0299	sediment	Mofela	3	28_09_2023	28.09.2023	dry	0	Mof_d_04	1	Orycteropus afer	Aardvark
20618	Orycteropus afer	eSS0273	sediment	Mofela	1	22_09_2023	22.09.2023	dry	0	Mof_d_03	1	Orycteropus afer	Aardvark
20619	Orycteropus afer	eSA0377	water	Dam 3	6	18_03_2023	18.03.2023	wet	0	NA	NA	Orycteropus afer	Aardvark
20620	Orycteropus afer	eSA2099	water	Monong	6	29_09_2023	29.09.2023	dry	0	Mon_d_03	1	Orycteropus afer	Aardvark
20621	Orycteropus afer	eSS0213	sediment	Dam 3	5	23_04_2023	23.04.2023	wet	0	NA	NA	Orycteropus afer	Aardvark
20622	Orycteropus afer	eSS0187	sediment	Dam 3	3	17_04_2023	17.04.2023	wet	0	NA	NA	Orycteropus afer	Aardvark
20623	Orycteropus afer	eSS0161	sediment	Dam 3	1	11_04_2023	11.04.2023	wet	0	NA	NA	Orycteropus afer	Aardvark
20624	Orycteropus afer	eSA1228	water	Mofela	4	22_04_2023	22.04.2023	wet	0	Mof_w_08	1	Orycteropus afer	Aardvark
20625	Orycteropus afer	eSA1139	water	Mofela	4	04_04_2023	04.04.2023	wet	0	Mof_w_05	1	Orycteropus afer	Aardvark
20626	Orycteropus afer	eSA1073	water	Mofela	6	23_03_2023	23.03.2023	wet	0	Mof_w_03	1	Orycteropus afer	Aardvark
20627	Orycteropus afer	eSS0083	sediment	Mofela	3	23_03_2023	23.03.2023	wet	0	Mof_w_03	1	Orycteropus afer	Aardvark
20628	Orycteropus afer	eSA1033	water	Kolobe	4	16_03_2023	16.03.2023	wet	0	Kol_w_02	1	Orycteropus afer	Aardvark
20629	Orycteropus afer	eSA0627	water	Dam 3	3	17_04_2023	17.04.2023	wet	0	NA	NA	Orycteropus afer	Aardvark
20630	Orycteropus afer	eSA0560	water	Mofela	2	10_04_2023	10.04.2023	wet	0	Mof_w_06	1	Orycteropus afer	Aardvark
20631	Orycteropus afer	eSA2141	water	Monong	2	17_10_2023	17.10.2023	dry	0	Mon_d_06	1	Orycteropus afer	Aardvark
20632	Orycteropus afer	eST0005	soil	Trail 1	5	03_10_2023	03.10.2023	dry	0	NA	NA	Orycteropus afer	Aardvark
20633	Orycteropus afer	eSS0363	sediment	Monong	3	17_10_2023	17.10.2023	dry	0	Mon_d_06	1	Orycteropus afer	Aardvark
20634	Orycteropus afer	eSA0324	water	Mofela	6	11_03_2023	11.03.2023	wet	0	Mof_w_01	0	Orycteropus afer	Aardvark
20635	Orycteropus afer	eSA2079	water	Monong	5	23_09_2023	23.09.2023	dry	0	Mon_d_02	1	Orycteropus afer	Aardvark
20636	Orycteropus afer	eSA2048	water	Monong	3	17_09_2023	17.09.2023	dry	0	Mon_d_01	0	Orycteropus afer	Aardvark
20637	Orycteropus afer	eSS0285	sediment	Monong	5	23_09_2023	23.09.2023	dry	0	Mon_d_02	1	Orycteropus afer	Aardvark
20638	Orycteropus afer	eSA0448	water	Mofela	6	29_03_2023	29.03.2023	wet	0	Mof_w_04	1	Orycteropus afer	Aardvark
20639	Orycteropus afer	eSA1166	water	Mofela	1	10_04_2023	10.04.2023	wet	0	Mof_w_06	1	Orycteropus afer	Aardvark
20640	Orycteropus afer	eSA1103	water	Kolobe	8	28_03_2023	28.03.2023	wet	0	Kol_w_04	1	Orycteropus afer	Aardvark
20641	Orycteropus afer	eSS0314	sediment	Kolobe	2	30_09_2023	30.09.2023	dry	0	Kol_d_05	-1	Orycteropus afer	Aardvark
20642	Orycteropus afer	eST0011	soil	Trail 2	5	03_10_2023	03.10.2023	dry	0	NA	NA	Orycteropus afer	Aardvark
20643	Orycteropus afer	eSS0315	sediment	Kolobe	3	30_09_2023	30.09.2023	dry	0	Kol_d_05	-1	Orycteropus afer	Aardvark
20644	Orycteropus afer	eSA0580	water	Dam 3	3	11_04_2023	11.04.2023	wet	0	NA	NA	Orycteropus afer	Aardvark
20645	Orycteropus afer	eSS0316	sediment	Kolobe	4	30_09_2023	30.09.2023	dry	0	Kol_d_05	-1	Orycteropus afer	Aardvark
20646	Orycteropus afer	eST0014	soil	Trail 3	2	03_10_2023	03.10.2023	dry	0	NA	NA	Orycteropus afer	Aardvark
20647	Orycteropus afer	eSS0318	sediment	Kolobe	6	30_09_2023	30.09.2023	dry	0	Kol_d_05	-1	Orycteropus afer	Aardvark
20648	Orycteropus afer	eSS0229	sediment	Mofela	5	10_09_2023	10.09.2023	dry	0	Mof_d_01	0	Orycteropus afer	Aardvark
20649	Orycteropus afer	eSS0205	sediment	Mofela	5	22_04_2023	22.04.2023	wet	0	Mof_w_08	1	Orycteropus afer	Aardvark
20650	Orycteropus afer	eSS0230	sediment	Mofela	6	10_09_2023	10.09.2023	dry	0	Mof_d_01	0	Orycteropus afer	Aardvark
20651	Orycteropus afer	eST0017	soil	Trail 3	5	03_10_2023	03.10.2023	dry	0	NA	NA	Orycteropus afer	Aardvark
20652	Orycteropus afer	eSS0321	sediment	Mofela	1	04_10_2023	04.10.2023	dry	0	Mof_d_05	1	Orycteropus afer	Aardvark
20653	Orycteropus afer	eSS0127	sediment	Kolobe	7	03_04_2023	03.04.2023	wet	0	Kol_w_05	1	Orycteropus afer	Aardvark
20654	Orycteropus afer	eSS0101	sediment	Kolobe	5	28_03_2023	28.03.2023	wet	0	Kol_w_04	1	Orycteropus afer	Aardvark
20655	Orycteropus afer	eSS0378	sediment	Monong	2	23_10_2023	23.10.2023	dry	0	Mon_d_07	1	Orycteropus afer	Aardvark
20656	Orycteropus afer	eSS0352	sediment	Monong	8	11_10_2023	11.10.2023	dry	0	Mon_d_05	1	Orycteropus afer	Aardvark
20657	Orycteropus afer	eSS0049	sediment	Kolobe	1	16_03_2023	16.03.2023	wet	0	Kol_w_02	1	Orycteropus afer	Aardvark
20658	Orycteropus afer	eSA3153	water	Kolobe	3	21_09_2023	21.09.2023	dry	0	Kol_d_03	1	Orycteropus afer	Aardvark
20659	Orycteropus afer	eSS0300	sediment	Mofela	4	28_09_2023	28.09.2023	dry	0	Mof_d_04	1	Orycteropus afer	Aardvark
20660	Orycteropus afer	eSS0274	sediment	Mofela	2	22_09_2023	22.09.2023	dry	0	Mof_d_03	1	Orycteropus afer	Aardvark
20661	Orycteropus afer	eSA0379	water	Dam 3	7	18_03_2023	18.03.2023	wet	0	NA	NA	Orycteropus afer	Aardvark
20662	Orycteropus afer	eSA2100	water	Monong	7	29_09_2023	29.09.2023	dry	0	Mon_d_03	1	Orycteropus afer	Aardvark
20663	Orycteropus afer	eSS0214	sediment	Dam 3	6	23_04_2023	23.04.2023	wet	0	NA	NA	Orycteropus afer	Aardvark
20664	Orycteropus afer	eSS0303	sediment	Mofela	7	28_09_2023	28.09.2023	dry	0	Mof_d_04	1	Orycteropus afer	Aardvark
20665	Orycteropus afer	eSS0277	sediment	Mofela	5	22_09_2023	22.09.2023	dry	0	Mof_d_03	1	Orycteropus afer	Aardvark
20666	Orycteropus afer	eSA0408	water	Dam 3	1	24_03_2023	24.03.2023	wet	0	NA	NA	Orycteropus afer	Aardvark
20667	Orycteropus afer	eSA1140	water	Mofela	5	04_04_2023	04.04.2023	wet	0	Mof_w_05	1	Orycteropus afer	Aardvark
20668	Orycteropus afer	eSA1075	water	Mofela	8	23_03_2023	23.03.2023	wet	0	Mof_w_03	1	Orycteropus afer	Aardvark
20669	Orycteropus afer	eSS0306	sediment	Monong	2	29_09_2023	29.09.2023	dry	0	Mon_d_03	1	Orycteropus afer	Aardvark
20670	Orycteropus afer	eSS0280	sediment	Mofela	8	22_09_2023	22.09.2023	dry	0	Mof_d_03	1	Orycteropus afer	Aardvark
20671	Orycteropus afer	eSA0629	water	Dam 3	4	17_04_2023	17.04.2023	wet	0	NA	NA	Orycteropus afer	Aardvark
20672	Orycteropus afer	eSA0562	water	Mofela	3	10_04_2023	10.04.2023	wet	0	Mof_w_06	1	Orycteropus afer	Aardvark
20673	Orycteropus afer	eSS0309	sediment	Monong	5	29_09_2023	29.09.2023	dry	0	Mon_d_03	1	Orycteropus afer	Aardvark
20674	Orycteropus afer	eST0006	soil	Trail 1	6	03_10_2023	03.10.2023	dry	0	NA	NA	Orycteropus afer	Aardvark
20675	Orycteropus afer	eSS0310	sediment	Monong	6	29_09_2023	29.09.2023	dry	0	Mon_d_03	1	Orycteropus afer	Aardvark
20676	Orycteropus afer	eSA0326	water	Mofela	7	11_03_2023	11.03.2023	wet	0	Mof_w_01	0	Orycteropus afer	Aardvark
20677	Orycteropus afer	eSS0223	sediment	Kolobe	7	09_09_2023	09.09.2023	dry	0	Kol_d_01	0	Orycteropus afer	Aardvark
20678	Orycteropus afer	eSS0257	sediment	Monong	1	17_09_2023	17.09.2023	dry	0	Mon_d_01	0	Orycteropus afer	Aardvark
20679	Orycteropus afer	eSS0224	sediment	Kolobe	8	09_09_2023	09.09.2023	dry	0	Kol_d_01	0	Orycteropus afer	Aardvark
20680	Orycteropus afer	eSS0258	sediment	Monong	2	17_09_2023	17.09.2023	dry	0	Mon_d_01	0	Orycteropus afer	Aardvark
20681	Orycteropus afer	eSS0225	sediment	Mofela	1	10_09_2023	10.09.2023	dry	0	Mof_d_01	0	Orycteropus afer	Aardvark
20682	Orycteropus afer	eSS0226	sediment	Mofela	2	10_09_2023	10.09.2023	dry	0	Mof_d_01	0	Orycteropus afer	Aardvark
20683	Orycteropus afer	eSS0102	sediment	Kolobe	6	28_03_2023	28.03.2023	wet	0	Kol_w_04	1	Orycteropus afer	Aardvark
20684	Orycteropus afer	eSS0227	sediment	Mofela	3	10_09_2023	10.09.2023	dry	0	Mof_d_01	0	Orycteropus afer	Aardvark
20685	Orycteropus afer	eSS0353	sediment	Mofela	1	16_10_2023	16.10.2023	dry	0	Mof_d_07	-1	Orycteropus afer	Aardvark
20686	Orycteropus afer	eSS0228	sediment	Mofela	4	10_09_2023	10.09.2023	dry	0	Mof_d_01	0	Orycteropus afer	Aardvark
20687	Orycteropus afer	eSS0317	sediment	Kolobe	5	30_09_2023	30.09.2023	dry	0	Kol_d_05	-1	Orycteropus afer	Aardvark
20688	Orycteropus afer	eSS0301	sediment	Mofela	5	28_09_2023	28.09.2023	dry	0	Mof_d_04	1	Orycteropus afer	Aardvark
20689	Orycteropus afer	eSS0319	sediment	Kolobe	7	30_09_2023	30.09.2023	dry	0	Kol_d_05	-1	Orycteropus afer	Aardvark
20690	Orycteropus afer	eSA0381	water	Dam 3	8	18_03_2023	18.03.2023	wet	0	NA	NA	Orycteropus afer	Aardvark
20691	Orycteropus afer	eSS0232	sediment	Mofela	8	10_09_2023	10.09.2023	dry	0	Mof_d_01	0	Orycteropus afer	Aardvark
20692	Orycteropus afer	eSS0231	sediment	Mofela	7	10_09_2023	10.09.2023	dry	0	Mof_d_01	0	Orycteropus afer	Aardvark
20693	Orycteropus afer	eST0018	soil	Trail 3	6	03_10_2023	03.10.2023	dry	0	NA	NA	Orycteropus afer	Aardvark
20694	Orycteropus afer	eSS0322	sediment	Mofela	2	04_10_2023	04.10.2023	dry	0	Mof_d_05	1	Orycteropus afer	Aardvark
20695	Orycteropus afer	eSS0128	sediment	Kolobe	8	03_04_2023	03.04.2023	wet	0	Kol_w_05	1	Orycteropus afer	Aardvark
20696	Orycteropus afer	eSA1141	water	Mofela	6	04_04_2023	04.04.2023	wet	0	Mof_w_05	1	Orycteropus afer	Aardvark
20697	Orycteropus afer	eSS0379	sediment	Monong	3	23_10_2023	23.10.2023	dry	0	Mon_d_07	1	Orycteropus afer	Aardvark
20698	Orycteropus afer	eSS0307	sediment	Monong	3	29_09_2023	29.09.2023	dry	0	Mon_d_03	1	Orycteropus afer	Aardvark
20699	Orycteropus afer	eSS0050	sediment	Kolobe	2	16_03_2023	16.03.2023	wet	0	Kol_w_02	1	Orycteropus afer	Aardvark
20700	Orycteropus afer	eSA3306	water	Monong	7	05_10_2023	05.10.2023	dry	0	Mon_d_04	1	Orycteropus afer	Aardvark
20701	Orycteropus afer	eSA0564	water	Mofela	4	10_04_2023	10.04.2023	wet	0	Mof_w_06	1	Orycteropus afer	Aardvark
20702	Orycteropus afer	eSS0275	sediment	Mofela	3	22_09_2023	22.09.2023	dry	0	Mof_d_03	1	Orycteropus afer	Aardvark
20703	Orycteropus afer	eST0007	soil	Trail 2	1	03_10_2023	03.10.2023	dry	0	NA	NA	Orycteropus afer	Aardvark
20704	Orycteropus afer	eSA2101	water	Monong	8	29_09_2023	29.09.2023	dry	0	Mon_d_03	1	Orycteropus afer	Aardvark
20705	Orycteropus afer	eSS0215	sediment	Dam 3	7	23_04_2023	23.04.2023	wet	0	NA	NA	Orycteropus afer	Aardvark
20706	Orycteropus afer	eSS0304	sediment	Mofela	8	28_09_2023	28.09.2023	dry	0	Mof_d_04	1	Orycteropus afer	Aardvark
20707	Orycteropus afer	eSS0278	sediment	Mofela	6	22_09_2023	22.09.2023	dry	0	Mof_d_03	1	Orycteropus afer	Aardvark
20708	Orycteropus afer	eSA0410	water	Dam 3	2	24_03_2023	24.03.2023	wet	0	NA	NA	Orycteropus afer	Aardvark
20709	Orycteropus afer	eSS0259	sediment	Monong	3	17_09_2023	17.09.2023	dry	0	Mon_d_01	0	Orycteropus afer	Aardvark
20710	Orycteropus afer	eSA1096	water	Kolobe	1	28_03_2023	28.03.2023	wet	0	Kol_w_04	1	Orycteropus afer	Aardvark
20711	Orycteropus afer	eSS0129	sediment	Mofela	1	04_04_2023	04.04.2023	wet	0	Mof_w_05	1	Orycteropus afer	Aardvark
20712	Orycteropus afer	eSS0281	sediment	Monong	1	23_09_2023	23.09.2023	dry	0	Mon_d_02	1	Orycteropus afer	Aardvark
20713	Orycteropus afer	eSA0631	water	Dam 3	5	17_04_2023	17.04.2023	wet	0	NA	NA	Orycteropus afer	Aardvark
20714	Orycteropus afer	eSS0354	sediment	Mofela	2	16_10_2023	16.10.2023	dry	0	Mof_d_07	-1	Orycteropus afer	Aardvark
20715	Orycteropus afer	eSA0633	water	Dam 3	6	17_04_2023	17.04.2023	wet	0	NA	NA	Orycteropus afer	Aardvark
20716	Orycteropus afer	eSS0025	sediment	Kolobe	1	10_03_2023	10.03.2023	wet	0	Kol_w_01	0	Orycteropus afer	Aardvark
20717	Orycteropus afer	eSS0311	sediment	Monong	7	29_09_2023	29.09.2023	dry	0	Mon_d_03	1	Orycteropus afer	Aardvark
20718	Orycteropus afer	eSA0328	water	Mofela	8	11_03_2023	11.03.2023	wet	0	Mof_w_01	0	Orycteropus afer	Aardvark
20719	Orycteropus afer	eSS0337	sediment	Mofela	1	10_10_2023	10.10.2023	dry	0	Mof_d_06	1	Orycteropus afer	Aardvark
20720	Orycteropus afer	eSA0331	water	Dam 3	1	12_03_2023	12.03.2023	wet	0	NA	NA	Orycteropus afer	Aardvark
20721	Orycteropus afer	eSS0216	sediment	Dam 3	8	23_04_2023	23.04.2023	wet	0	NA	NA	Orycteropus afer	Aardvark
20722	Orycteropus afer	eST0019	soil	Trail 1	1	09_10_2023	09.10.2023	dry	0	NA	NA	Orycteropus afer	Aardvark
20723	Orycteropus afer	eSS0323	sediment	Mofela	3	04_10_2023	04.10.2023	dry	0	Mof_d_05	1	Orycteropus afer	Aardvark
20724	Orycteropus afer	eSA0412	water	Dam 3	3	24_03_2023	24.03.2023	wet	0	NA	NA	Orycteropus afer	Aardvark
20725	Orycteropus afer	eSS0103	sediment	Kolobe	7	28_03_2023	28.03.2023	wet	0	Kol_w_04	1	Orycteropus afer	Aardvark
20726	Orycteropus afer	eSS0380	sediment	Monong	4	23_10_2023	23.10.2023	dry	0	Mon_d_07	1	Orycteropus afer	Aardvark
20727	Orycteropus afer	eSS0308	sediment	Monong	4	29_09_2023	29.09.2023	dry	0	Mon_d_03	1	Orycteropus afer	Aardvark
20728	Orycteropus afer	eSS0051	sediment	Kolobe	3	16_03_2023	16.03.2023	wet	0	Kol_w_02	1	Orycteropus afer	Aardvark
20729	Orycteropus afer	eSS0335	sediment	Monong	7	05_10_2023	05.10.2023	dry	0	Mon_d_04	1	Orycteropus afer	Aardvark
20730	Orycteropus afer	eSS0302	sediment	Mofela	6	28_09_2023	28.09.2023	dry	0	Mof_d_04	1	Orycteropus afer	Aardvark
20731	Orycteropus afer	eSS0320	sediment	Kolobe	8	30_09_2023	30.09.2023	dry	0	Kol_d_05	-1	Orycteropus afer	Aardvark
20732	Orycteropus afer	eSA0401	water	Mofela	7	23_03_2023	23.03.2023	wet	0	Mof_w_03	1	Orycteropus afer	Aardvark
20733	Orycteropus afer	eSS0241	sediment	Kolobe	1	15_09_2023	15.09.2023	dry	0	Kol_d_02	1	Orycteropus afer	Aardvark
20734	Orycteropus afer	eSS0256	sediment	Mofela	8	16_09_2023	16.09.2023	dry	0	Mof_d_02	1	Orycteropus afer	Aardvark
20735	Orycteropus afer	eSS0305	sediment	Monong	1	29_09_2023	29.09.2023	dry	0	Mon_d_03	1	Orycteropus afer	Aardvark
20736	Orycteropus afer	eSS0279	sediment	Mofela	7	22_09_2023	22.09.2023	dry	0	Mof_d_03	1	Orycteropus afer	Aardvark
20737	Orycteropus afer	eSS0217	sediment	Kolobe	1	09_09_2023	09.09.2023	dry	0	Kol_d_01	0	Orycteropus afer	Aardvark
20738	Orycteropus afer	eSA1142	water	Mofela	7	04_04_2023	04.04.2023	wet	0	Mof_w_05	1	Orycteropus afer	Aardvark
20739	Orycteropus afer	eSA1097	water	Kolobe	2	28_03_2023	28.03.2023	wet	0	Kol_w_04	1	Orycteropus afer	Aardvark
20740	Orycteropus afer	eSS0130	sediment	Mofela	2	04_04_2023	04.04.2023	wet	0	Mof_w_05	1	Orycteropus afer	Aardvark
20741	Orycteropus afer	eSS0282	sediment	Monong	2	23_09_2023	23.09.2023	dry	0	Mon_d_02	1	Orycteropus afer	Aardvark
20742	Orycteropus afer	eSS0381	sediment	Monong	5	23_10_2023	23.10.2023	dry	0	Mon_d_07	1	Orycteropus afer	Aardvark
20743	Orycteropus afer	eSA0566	water	Mofela	5	10_04_2023	10.04.2023	wet	0	Mof_w_06	1	Orycteropus afer	Aardvark
20744	Orycteropus afer	eSS0276	sediment	Mofela	4	22_09_2023	22.09.2023	dry	0	Mof_d_03	1	Orycteropus afer	Aardvark
20745	Orycteropus afer	eST0008	soil	Trail 2	2	03_10_2023	03.10.2023	dry	0	NA	NA	Orycteropus afer	Aardvark
20746	Orycteropus afer	eSA2104	water	Mofela	1	04_10_2023	04.10.2023	dry	0	Mof_d_05	1	Orycteropus afer	Aardvark
20747	Orycteropus afer	eSS0384	sediment	Monong	8	23_10_2023	23.10.2023	dry	0	Mon_d_07	1	Orycteropus afer	Aardvark
20748	Orycteropus afer	eSS0358	sediment	Mofela	6	16_10_2023	16.10.2023	dry	0	Mof_d_07	-1	Orycteropus afer	Aardvark
20749	Orycteropus afer	eSS0242	sediment	Kolobe	2	15_09_2023	15.09.2023	dry	0	Kol_d_02	1	Orycteropus afer	Aardvark
20750	Orycteropus afer	eST0001	soil	Trail 1	1	03_10_2023	03.10.2023	dry	0	NA	NA	Orycteropus afer	Aardvark
20751	Orycteropus afer	eST0020	soil	Trail 1	2	09_10_2023	09.10.2023	dry	0	NA	NA	Orycteropus afer	Aardvark
20752	Orycteropus afer	eSS0324	sediment	Mofela	4	04_10_2023	04.10.2023	dry	0	Mof_d_05	1	Orycteropus afer	Aardvark
20753	Orycteropus afer	eSA0414	water	Dam 3	4	24_03_2023	24.03.2023	wet	0	NA	NA	Orycteropus afer	Aardvark
20754	Orycteropus afer	eSS0104	sediment	Kolobe	8	28_03_2023	28.03.2023	wet	0	Kol_w_04	1	Orycteropus afer	Aardvark
20755	Orycteropus afer	eSS0220	sediment	Kolobe	4	09_09_2023	09.09.2023	dry	0	Kol_d_01	0	Orycteropus afer	Aardvark
20756	Orycteropus afer	eSS0355	sediment	Mofela	3	16_10_2023	16.10.2023	dry	0	Mof_d_07	-1	Orycteropus afer	Aardvark
20757	Orycteropus afer	eSS0336	sediment	Monong	8	05_10_2023	05.10.2023	dry	0	Mon_d_04	1	Orycteropus afer	Aardvark
20758	Orycteropus afer	eSS0026	sediment	Kolobe	2	10_03_2023	10.03.2023	wet	0	Kol_w_01	0	Orycteropus afer	Aardvark
20759	Orycteropus afer	eSS0107	sediment	Mofela	3	29_03_2023	29.03.2023	wet	0	Mof_w_04	1	Orycteropus afer	Aardvark
20760	Orycteropus afer	eSS0053	sediment	Kolobe	5	16_03_2023	16.03.2023	wet	0	Kol_w_02	1	Orycteropus afer	Aardvark
20761	Orycteropus afer	eSS0027	sediment	Kolobe	3	10_03_2023	10.03.2023	wet	0	Kol_w_01	0	Orycteropus afer	Aardvark
20762	Orycteropus afer	eSA2105	water	Mofela	2	04_10_2023	04.10.2023	dry	0	Mof_d_05	1	Orycteropus afer	Aardvark
20763	Orycteropus afer	eSS0054	sediment	Kolobe	6	16_03_2023	16.03.2023	wet	0	Kol_w_02	1	Orycteropus afer	Aardvark
20764	Orycteropus afer	eSS0251	sediment	Mofela	3	16_09_2023	16.09.2023	dry	0	Mof_d_02	1	Orycteropus afer	Aardvark
20765	Orycteropus afer	eST0029	soil	Trail 2	5	09_10_2023	09.10.2023	dry	0	NA	NA	Orycteropus afer	Aardvark
20766	Orycteropus afer	eSS0218	sediment	Kolobe	2	09_09_2023	09.09.2023	dry	0	Kol_d_01	0	Orycteropus afer	Aardvark
20767	Orycteropus afer	eSA2108	water	Mofela	5	04_10_2023	04.10.2023	dry	0	Mof_d_05	1	Orycteropus afer	Aardvark
20768	Orycteropus afer	eSS0325	sediment	Mofela	5	04_10_2023	04.10.2023	dry	0	Mof_d_05	1	Orycteropus afer	Aardvark
20769	Orycteropus afer	eSA2109	water	Mofela	6	04_10_2023	04.10.2023	dry	0	Mof_d_05	1	Orycteropus afer	Aardvark
20770	Orycteropus afer	eSS0052	sediment	Kolobe	4	16_03_2023	16.03.2023	wet	0	Kol_w_02	1	Orycteropus afer	Aardvark
20771	Orycteropus afer	eSA2110	water	Mofela	7	04_10_2023	04.10.2023	dry	0	Mof_d_05	1	Orycteropus afer	Aardvark
20772	Orycteropus afer	eSS0222	sediment	Kolobe	6	09_09_2023	09.09.2023	dry	0	Kol_d_01	0	Orycteropus afer	Aardvark
20773	Orycteropus afer	eSS0255	sediment	Mofela	7	16_09_2023	16.09.2023	dry	0	Mof_d_02	1	Orycteropus afer	Aardvark
20774	Orycteropus afer	eSS0383	sediment	Monong	7	23_10_2023	23.10.2023	dry	0	Mon_d_07	1	Orycteropus afer	Aardvark
20775	Orycteropus afer	eSS0108	sediment	Mofela	4	29_03_2023	29.03.2023	wet	0	Mof_w_04	1	Orycteropus afer	Aardvark
20776	Orycteropus afer	eSS0248	sediment	Kolobe	8	15_09_2023	15.09.2023	dry	0	Kol_d_02	1	Orycteropus afer	Aardvark
20777	Orycteropus afer	eSS0359	sediment	Mofela	7	16_10_2023	16.10.2023	dry	0	Mof_d_07	-1	Orycteropus afer	Aardvark
20778	Orycteropus afer	eSS0243	sediment	Kolobe	3	15_09_2023	15.09.2023	dry	0	Kol_d_02	1	Orycteropus afer	Aardvark
20779	Orycteropus afer	eST0002	soil	Trail 1	2	03_10_2023	03.10.2023	dry	0	NA	NA	Orycteropus afer	Aardvark
20780	Orycteropus afer	eST0021	soil	Trail 1	3	09_10_2023	09.10.2023	dry	0	NA	NA	Orycteropus afer	Aardvark
20781	Orycteropus afer	eST0030	soil	Trail 2	6	09_10_2023	09.10.2023	dry	0	NA	NA	Orycteropus afer	Aardvark
20782	Orycteropus afer	eSS0131	sediment	Mofela	3	04_04_2023	04.04.2023	wet	0	Mof_w_05	1	Orycteropus afer	Aardvark
20783	Orycteropus afer	eSS0221	sediment	Kolobe	5	09_09_2023	09.09.2023	dry	0	Kol_d_01	0	Orycteropus afer	Aardvark
20784	Orycteropus afer	eSS0382	sediment	Monong	6	23_10_2023	23.10.2023	dry	0	Mon_d_07	1	Orycteropus afer	Aardvark
20785	Orycteropus afer	eSS0356	sediment	Mofela	4	16_10_2023	16.10.2023	dry	0	Mof_d_07	-1	Orycteropus afer	Aardvark
20786	Orycteropus afer	eSS0106	sediment	Mofela	2	29_03_2023	29.03.2023	wet	0	Mof_w_04	1	Orycteropus afer	Aardvark
20787	Orycteropus afer	eSS0327	sediment	Mofela	7	04_10_2023	04.10.2023	dry	0	Mof_d_05	1	Orycteropus afer	Aardvark
20788	Orycteropus afer	eSS0357	sediment	Mofela	5	16_10_2023	16.10.2023	dry	0	Mof_d_07	-1	Orycteropus afer	Aardvark
20789	Orycteropus afer	eST0024	soil	Trail 1	5	09_10_2023	09.10.2023	dry	0	NA	NA	Orycteropus afer	Aardvark
20790	Orycteropus afer	eSS0028	sediment	Kolobe	4	10_03_2023	10.03.2023	wet	0	Kol_w_01	0	Orycteropus afer	Aardvark
20791	Orycteropus afer	eSA2106	water	Mofela	3	04_10_2023	04.10.2023	dry	0	Mof_d_05	1	Orycteropus afer	Aardvark
20792	Orycteropus afer	eSS0055	sediment	Kolobe	7	16_03_2023	16.03.2023	wet	0	Kol_w_02	1	Orycteropus afer	Aardvark
20793	Orycteropus afer	eSS0252	sediment	Mofela	4	16_09_2023	16.09.2023	dry	0	Mof_d_02	1	Orycteropus afer	Aardvark
20794	Orycteropus afer	eSS0244	sediment	Kolobe	4	15_09_2023	15.09.2023	dry	0	Kol_d_02	1	Orycteropus afer	Aardvark
20795	Orycteropus afer	eSA0416	water	Dam 3	5	24_03_2023	24.03.2023	wet	0	NA	NA	Orycteropus afer	Aardvark
20796	Orycteropus afer	eSS0105	sediment	Mofela	1	29_03_2023	29.03.2023	wet	0	Mof_w_04	1	Orycteropus afer	Aardvark
20797	Orycteropus afer	eSA0418	water	Dam 3	6	24_03_2023	24.03.2023	wet	0	NA	NA	Orycteropus afer	Aardvark
20798	Orycteropus afer	eSS0132	sediment	Mofela	4	04_04_2023	04.04.2023	wet	0	Mof_w_05	1	Orycteropus afer	Aardvark
20799	Orycteropus afer	eST0023	soil	Trail 1	6	09_10_2023	09.10.2023	dry	0	NA	NA	Orycteropus afer	Aardvark
20800	Orycteropus afer	eSS0246	sediment	Kolobe	6	15_09_2023	15.09.2023	dry	0	Kol_d_02	1	Orycteropus afer	Aardvark
20801	Orycteropus afer	eSS0133	sediment	Mofela	5	04_04_2023	04.04.2023	wet	0	Mof_w_05	1	Orycteropus afer	Aardvark
20802	Orycteropus afer	eSS0360	sediment	Mofela	8	16_10_2023	16.10.2023	dry	0	Mof_d_07	-1	Orycteropus afer	Aardvark
20803	Orycteropus afer	eSS0329	sediment	Monong	1	05_10_2023	05.10.2023	dry	0	Mon_d_04	1	Orycteropus afer	Aardvark
20804	Orycteropus afer	eSS0109	sediment	Mofela	5	29_03_2023	29.03.2023	wet	0	Mof_w_04	1	Orycteropus afer	Aardvark
20805	Orycteropus afer	eSS0249	sediment	Mofela	1	16_09_2023	16.09.2023	dry	0	Mof_d_02	1	Orycteropus afer	Aardvark
20806	Orycteropus afer	eSS0326	sediment	Mofela	6	04_10_2023	04.10.2023	dry	0	Mof_d_05	1	Orycteropus afer	Aardvark
20807	Orycteropus afer	eSA2107	water	Mofela	4	04_10_2023	04.10.2023	dry	0	Mof_d_05	1	Orycteropus afer	Aardvark
20808	Orycteropus afer	eSS0219	sediment	Kolobe	3	09_09_2023	09.09.2023	dry	0	Kol_d_01	0	Orycteropus afer	Aardvark
20809	Orycteropus afer	eST0031	soil	Trail 3	1	09_10_2023	09.10.2023	dry	0	NA	NA	Orycteropus afer	Aardvark
20810	Orycteropus afer	eST0025	soil	Trail 2	1	09_10_2023	09.10.2023	dry	0	NA	NA	Orycteropus afer	Aardvark
20811	Orycteropus afer	eSS0254	sediment	Mofela	6	16_09_2023	16.09.2023	dry	0	Mof_d_02	1	Orycteropus afer	Aardvark
20812	Orycteropus afer	eSS0334	sediment	Monong	6	05_10_2023	05.10.2023	dry	0	Mon_d_04	1	Orycteropus afer	Aardvark
20813	Orycteropus afer	eST0026	soil	Trail 2	2	09_10_2023	09.10.2023	dry	0	NA	NA	Orycteropus afer	Aardvark
20814	Orycteropus afer	eST0022	soil	Trail 1	4	09_10_2023	09.10.2023	dry	0	NA	NA	Orycteropus afer	Aardvark
20815	Orycteropus afer	eSS0029	sediment	Kolobe	5	10_03_2023	10.03.2023	wet	0	Kol_w_01	0	Orycteropus afer	Aardvark
20816	Orycteropus afer	eSS0328	sediment	Mofela	8	04_10_2023	04.10.2023	dry	0	Mof_d_05	1	Orycteropus afer	Aardvark
20817	Orycteropus afer	eSS0332	sediment	Monong	4	05_10_2023	05.10.2023	dry	0	Mon_d_04	1	Orycteropus afer	Aardvark
20818	Orycteropus afer	eSS0134	sediment	Mofela	6	04_04_2023	04.04.2023	wet	0	Mof_w_05	1	Orycteropus afer	Aardvark
20819	Orycteropus afer	eSS0245	sediment	Kolobe	5	15_09_2023	15.09.2023	dry	0	Kol_d_02	1	Orycteropus afer	Aardvark
20820	Orycteropus afer	eSS0056	sediment	Kolobe	8	16_03_2023	16.03.2023	wet	0	Kol_w_02	1	Orycteropus afer	Aardvark
20821	Orycteropus afer	eSS0247	sediment	Kolobe	7	15_09_2023	15.09.2023	dry	0	Kol_d_02	1	Orycteropus afer	Aardvark
20822	Orycteropus afer	eSS0331	sediment	Monong	3	05_10_2023	05.10.2023	dry	0	Mon_d_04	1	Orycteropus afer	Aardvark
20823	Orycteropus afer	eSS0253	sediment	Mofela	5	16_09_2023	16.09.2023	dry	0	Mof_d_02	1	Orycteropus afer	Aardvark
20824	Orycteropus afer	eSS0031	sediment	Kolobe	7	10_03_2023	10.03.2023	wet	0	Kol_w_01	0	Orycteropus afer	Aardvark
20825	Orycteropus afer	eST0027	soil	Trail 2	3	09_10_2023	09.10.2023	dry	0	NA	NA	Orycteropus afer	Aardvark
20826	Orycteropus afer	eSS0135	sediment	Mofela	7	04_04_2023	04.04.2023	wet	0	Mof_w_05	1	Orycteropus afer	Aardvark
20827	Orycteropus afer	eSS0250	sediment	Mofela	2	16_09_2023	16.09.2023	dry	0	Mof_d_02	1	Orycteropus afer	Aardvark
20828	Orycteropus afer	eSS0330	sediment	Monong	2	05_10_2023	05.10.2023	dry	0	Mon_d_04	1	Orycteropus afer	Aardvark
20829	Orycteropus afer	eST0028	soil	Trail 2	4	09_10_2023	09.10.2023	dry	0	NA	NA	Orycteropus afer	Aardvark
20830	Orycteropus afer	eSS0333	sediment	Monong	5	05_10_2023	05.10.2023	dry	0	Mon_d_04	1	Orycteropus afer	Aardvark
20831	Orycteropus afer	eSS0030	sediment	Kolobe	6	10_03_2023	10.03.2023	wet	0	Kol_w_01	0	Orycteropus afer	Aardvark
20832	Orycteropus afer	eSS0057	sediment	Mofela	1	17_03_2023	17.03.2023	wet	0	Mof_w_02	1	Orycteropus afer	Aardvark
20833	Oryx gazella	eST0042	soil	Trail 1	6	15_10_2023	15.10.2023	dry	1	NA	NA	Oryx gazella	Gemsbok
20834	Oryx gazella	eSA1186	water	Kolobe	1	15_04_2023	15.04.2023	wet	0	Kol_w_07	1	Oryx gazella	Gemsbok
20835	Oryx gazella	eSA2050	water	Monong	5	17_09_2023	17.09.2023	dry	1	Mon_d_01	0	Oryx gazella	Gemsbok
20836	Oryx gazella	eSA2081	water	Monong	7	23_09_2023	23.09.2023	dry	0	Mon_d_02	1	Oryx gazella	Gemsbok
20837	Oryx gazella	eST0041	soil	Trail 1	5	15_10_2023	15.10.2023	dry	1	NA	NA	Oryx gazella	Gemsbok
20838	Oryx gazella	eST0039	soil	Trail 1	3	15_10_2023	15.10.2023	dry	1	NA	NA	Oryx gazella	Gemsbok
20839	Oryx gazella	eST0044	soil	Trail 2	2	15_10_2023	15.10.2023	dry	1	NA	NA	Oryx gazella	Gemsbok
20840	Oryx gazella	eST0040	soil	Trail 1	4	15_10_2023	15.10.2023	dry	0	NA	NA	Oryx gazella	Gemsbok
20841	Oryx gazella	eSA2049	water	Monong	4	17_09_2023	17.09.2023	dry	0	Mon_d_01	0	Oryx gazella	Gemsbok
20842	Oryx gazella	eST0047	soil	Trail 2	5	15_10_2023	15.10.2023	dry	1	NA	NA	Oryx gazella	Gemsbok
20843	Oryx gazella	eSA0469	water	Dam 3	8	30_03_2023	30.03.2023	wet	0	NA	NA	Oryx gazella	Gemsbok
20844	Oryx gazella	eSS0035	sediment	Mofela	3	11_03_2023	11.03.2023	wet	0	Mof_w_01	0	Oryx gazella	Gemsbok
20845	Oryx gazella	eST0038	soil	Trail 1	2	15_10_2023	15.10.2023	dry	1	NA	NA	Oryx gazella	Gemsbok
20846	Oryx gazella	eSA1106	water	Mofela	1	29_03_2023	29.03.2023	wet	0	Mof_w_04	1	Oryx gazella	Gemsbok
20847	Oryx gazella	eSA1044	water	Mofela	6	17_03_2023	17.03.2023	wet	0	Mof_w_02	1	Oryx gazella	Gemsbok
20848	Oryx gazella	eST0043	soil	Trail 2	1	15_10_2023	15.10.2023	dry	0	NA	NA	Oryx gazella	Gemsbok
20849	Oryx gazella	eST0048	soil	Trail 2	6	15_10_2023	15.10.2023	dry	0	NA	NA	Oryx gazella	Gemsbok
20850	Oryx gazella	eSA0467	water	Dam 3	7	30_03_2023	30.03.2023	wet	0	NA	NA	Oryx gazella	Gemsbok
20851	Oryx gazella	eSA0586	water	Dam 3	6	11_04_2023	11.04.2023	wet	0	NA	NA	Oryx gazella	Gemsbok
20852	Oryx gazella	eSA2080	water	Monong	6	23_09_2023	23.09.2023	dry	0	Mon_d_02	1	Oryx gazella	Gemsbok
20853	Oryx gazella	eST0070	soil	Trail 3	4	21_10_2023	21.10.2023	dry	1	NA	NA	Oryx gazella	Gemsbok
20854	Oryx gazella	eSA2145	water	Monong	6	17_10_2023	17.10.2023	dry	0	Mon_d_06	1	Oryx gazella	Gemsbok
20855	Oryx gazella	eSA2082	water	Monong	8	23_09_2023	23.09.2023	dry	1	Mon_d_02	1	Oryx gazella	Gemsbok
20856	Oryx gazella	eSA2051	water	Monong	6	17_09_2023	17.09.2023	dry	0	Mon_d_01	0	Oryx gazella	Gemsbok
20857	Oryx gazella	eSA0345	water	Dam 3	8	12_03_2023	12.03.2023	wet	0	NA	NA	Oryx gazella	Gemsbok
20858	Oryx gazella	eSA1107	water	Mofela	2	29_03_2023	29.03.2023	wet	0	Mof_w_04	1	Oryx gazella	Gemsbok
20859	Oryx gazella	eST0045	soil	Trail 2	3	15_10_2023	15.10.2023	dry	1	NA	NA	Oryx gazella	Gemsbok
20860	Oryx gazella	eSA0465	water	Dam 3	6	30_03_2023	30.03.2023	wet	0	NA	NA	Oryx gazella	Gemsbok
20861	Oryx gazella	eSA1187	water	Kolobe	2	15_04_2023	15.04.2023	wet	0	Kol_w_07	1	Oryx gazella	Gemsbok
20862	Oryx gazella	eST0046	soil	Trail 2	4	15_10_2023	15.10.2023	dry	0	NA	NA	Oryx gazella	Gemsbok
20863	Oryx gazella	eSA1109	water	Mofela	4	29_03_2023	29.03.2023	wet	0	Mof_w_04	1	Oryx gazella	Gemsbok
20864	Oryx gazella	eST0037	soil	Trail 1	1	15_10_2023	15.10.2023	dry	0	NA	NA	Oryx gazella	Gemsbok
20865	Oryx gazella	eSS0232	sediment	Mofela	8	10_09_2023	10.09.2023	dry	1	Mof_d_01	0	Oryx gazella	Gemsbok
20866	Oryx gazella	eSA0420	water	Dam 3	7	24_03_2023	24.03.2023	wet	0	NA	NA	Oryx gazella	Gemsbok
20867	Oryx gazella	eSA0588	water	Dam 3	7	11_04_2023	11.04.2023	wet	0	NA	NA	Oryx gazella	Gemsbok
20868	Oryx gazella	eSA2011	water	Kolobe	6	09_09_2023	09.09.2023	dry	0	Kol_d_01	0	Oryx gazella	Gemsbok
20869	Oryx gazella	eST0067	soil	Trail 3	1	21_10_2023	21.10.2023	dry	0	NA	NA	Oryx gazella	Gemsbok
20870	Oryx gazella	eSA0451	water	Mofela	8	29_03_2023	29.03.2023	wet	1	Mof_w_04	1	Oryx gazella	Gemsbok
20871	Oryx gazella	eSA2085	water	Mofela	1	28_09_2023	28.09.2023	dry	0	Mof_d_04	1	Oryx gazella	Gemsbok
20872	Oryx gazella	eSA0582	water	Dam 3	4	11_04_2023	11.04.2023	wet	0	NA	NA	Oryx gazella	Gemsbok
20873	Oryx gazella	eSA1108	water	Mofela	3	29_03_2023	29.03.2023	wet	0	Mof_w_04	1	Oryx gazella	Gemsbok
20874	Oryx gazella	eST0071	soil	Trail 3	5	21_10_2023	21.10.2023	dry	0	NA	NA	Oryx gazella	Gemsbok
20875	Oryx gazella	eSA0584	water	Dam 3	5	11_04_2023	11.04.2023	wet	0	NA	NA	Oryx gazella	Gemsbok
20876	Oryx gazella	eST0036	soil	Trail 3	6	09_10_2023	09.10.2023	dry	1	NA	NA	Oryx gazella	Gemsbok
20877	Oryx gazella	eST0072	soil	Trail 3	6	21_10_2023	21.10.2023	dry	0	NA	NA	Oryx gazella	Gemsbok
20878	Oryx gazella	eST0064	soil	Trail 2	4	21_10_2023	21.10.2023	dry	1	NA	NA	Oryx gazella	Gemsbok
20879	Oryx gazella	eSA1110	water	Mofela	5	29_03_2023	29.03.2023	wet	0	Mof_w_04	1	Oryx gazella	Gemsbok
20880	Oryx gazella	eST0065	soil	Trail 2	5	21_10_2023	21.10.2023	dry	1	NA	NA	Oryx gazella	Gemsbok
20881	Oryx gazella	eSA0477	water	Kolobe	4	03_04_2023	03.04.2023	wet	0	Kol_w_05	1	Oryx gazella	Gemsbok
20882	Oryx gazella	eSS0036	sediment	Mofela	4	11_03_2023	11.03.2023	wet	0	Mof_w_01	0	Oryx gazella	Gemsbok
20883	Oryx gazella	eST0049	soil	Trail 3	1	15_10_2023	15.10.2023	dry	0	NA	NA	Oryx gazella	Gemsbok
20884	Oryx gazella	eSA2012	water	Kolobe	7	09_09_2023	09.09.2023	dry	0	Kol_d_01	0	Oryx gazella	Gemsbok
20885	Oryx gazella	eSA1045	water	Mofela	7	17_03_2023	17.03.2023	wet	0	Mof_w_02	1	Oryx gazella	Gemsbok
20886	Oryx gazella	eSA1188	water	Kolobe	3	15_04_2023	15.04.2023	wet	0	Kol_w_07	1	Oryx gazella	Gemsbok
20887	Oryx gazella	eSA0665	water	Dam 3	3	23_04_2023	23.04.2023	wet	0	NA	NA	Oryx gazella	Gemsbok
20888	Oryx gazella	eSA1046	water	Mofela	8	17_03_2023	17.03.2023	wet	0	Mof_w_02	1	Oryx gazella	Gemsbok
20889	Oryx gazella	eSA1193	water	Kolobe	8	15_04_2023	15.04.2023	wet	0	Kol_w_07	1	Oryx gazella	Gemsbok
20890	Oryx gazella	eSA0667	water	Dam 3	4	23_04_2023	23.04.2023	wet	0	NA	NA	Oryx gazella	Gemsbok
20891	Oryx gazella	eSA1057	water	Kolobe	1	22_03_2023	22.03.2023	wet	0	Kol_w_03	1	Oryx gazella	Gemsbok
20892	Oryx gazella	eSS0114	sediment	Dam 3	2	30_03_2023	30.03.2023	wet	0	NA	NA	Oryx gazella	Gemsbok
20893	Oryx gazella	eSA1058	water	Kolobe	2	22_03_2023	22.03.2023	wet	0	Kol_w_03	1	Oryx gazella	Gemsbok
20894	Oryx gazella	eSA0422	water	Dam 3	8	24_03_2023	24.03.2023	wet	0	NA	NA	Oryx gazella	Gemsbok
20895	Oryx gazella	eSA0348	water	Kolobe	1	16_03_2023	16.03.2023	wet	0	Kol_w_02	1	Oryx gazella	Gemsbok
20896	Oryx gazella	eSA2146	water	Monong	7	17_10_2023	17.10.2023	dry	0	Mon_d_06	1	Oryx gazella	Gemsbok
20897	Oryx gazella	eSA0491	water	Mofela	8	04_04_2023	04.04.2023	wet	0	Mof_w_05	1	Oryx gazella	Gemsbok
20898	Oryx gazella	eSA2052	water	Monong	7	17_09_2023	17.09.2023	dry	0	Mon_d_01	0	Oryx gazella	Gemsbok
20899	Oryx gazella	eSA0455	water	Dam 3	1	30_03_2023	30.03.2023	wet	0	NA	NA	Oryx gazella	Gemsbok
20900	Oryx gazella	eSA2086	water	Mofela	2	28_09_2023	28.09.2023	dry	0	Mof_d_04	1	Oryx gazella	Gemsbok
20901	Oryx gazella	eSA2053	water	Monong	8	17_09_2023	17.09.2023	dry	0	Mon_d_01	0	Oryx gazella	Gemsbok
20902	Oryx gazella	eSA0457	water	Dam 3	2	30_03_2023	30.03.2023	wet	0	NA	NA	Oryx gazella	Gemsbok
20903	Oryx gazella	eSS0113	sediment	Dam 3	1	30_03_2023	30.03.2023	wet	0	NA	NA	Oryx gazella	Gemsbok
20904	Oryx gazella	eSS0087	sediment	Mofela	7	23_03_2023	23.03.2023	wet	1	Mof_w_03	1	Oryx gazella	Gemsbok
20905	Oryx gazella	eSA1196	water	Mofela	1	16_04_2023	16.04.2023	wet	0	Mof_w_07	1	Oryx gazella	Gemsbok
20906	Oryx gazella	eSS0088	sediment	Mofela	8	23_03_2023	23.03.2023	wet	1	Mof_w_03	1	Oryx gazella	Gemsbok
20907	Oryx gazella	eSS0241	sediment	Kolobe	1	15_09_2023	15.09.2023	dry	0	Kol_d_02	1	Oryx gazella	Gemsbok
20908	Oryx gazella	eSS0089	sediment	Dam 3	1	24_03_2023	24.03.2023	wet	0	NA	NA	Oryx gazella	Gemsbok
20909	Oryx gazella	eSA0590	water	Dam 3	8	11_04_2023	11.04.2023	wet	0	NA	NA	Oryx gazella	Gemsbok
20910	Oryx gazella	eSA0448	water	Mofela	6	29_03_2023	29.03.2023	wet	0	Mof_w_04	1	Oryx gazella	Gemsbok
20911	Oryx gazella	eST0068	soil	Trail 3	2	21_10_2023	21.10.2023	dry	0	NA	NA	Oryx gazella	Gemsbok
20912	Oryx gazella	eST0050	soil	Trail 3	2	15_10_2023	15.10.2023	dry	1	NA	NA	Oryx gazella	Gemsbok
20913	Oryx gazella	eSA2013	water	Kolobe	8	09_09_2023	09.09.2023	dry	0	Kol_d_01	0	Oryx gazella	Gemsbok
20914	Oryx gazella	eST0035	soil	Trail 3	5	09_10_2023	09.10.2023	dry	1	NA	NA	Oryx gazella	Gemsbok
20915	Oryx gazella	eST0051	soil	Trail 3	3	15_10_2023	15.10.2023	dry	0	NA	NA	Oryx gazella	Gemsbok
20916	Oryx gazella	eSA2087	water	Mofela	3	28_09_2023	28.09.2023	dry	0	Mof_d_04	1	Oryx gazella	Gemsbok
20917	Oryx gazella	eSA2057	water	Mofela	5	10_09_2023	10.09.2023	dry	1	Mof_d_01	0	Oryx gazella	Gemsbok
20918	Oryx gazella	eST0007	soil	Trail 2	1	03_10_2023	03.10.2023	dry	1	NA	NA	Oryx gazella	Gemsbok
20919	Oryx gazella	eSA0669	water	Dam 3	5	23_04_2023	23.04.2023	wet	0	NA	NA	Oryx gazella	Gemsbok
20920	Oryx gazella	eSS0115	sediment	Dam 3	3	30_03_2023	30.03.2023	wet	0	NA	NA	Oryx gazella	Gemsbok
20921	Oryx gazella	eSA1112	water	Mofela	7	29_03_2023	29.03.2023	wet	0	Mof_w_04	1	Oryx gazella	Gemsbok
20922	Oryx gazella	eST0066	soil	Trail 2	6	21_10_2023	21.10.2023	dry	1	NA	NA	Oryx gazella	Gemsbok
20923	Oryx gazella	eSS0242	sediment	Kolobe	2	15_09_2023	15.09.2023	dry	0	Kol_d_02	1	Oryx gazella	Gemsbok
20924	Oryx gazella	eSS0037	sediment	Mofela	5	11_03_2023	11.03.2023	wet	0	Mof_w_01	0	Oryx gazella	Gemsbok
20925	Oryx gazella	eSA2147	water	Monong	8	17_10_2023	17.10.2023	dry	0	Mon_d_06	1	Oryx gazella	Gemsbok
20926	Oryx gazella	eSA0496	water	Dam 3	1	05_04_2023	05.04.2023	wet	0	NA	NA	Oryx gazella	Gemsbok
20927	Oryx gazella	eST0069	soil	Trail 3	3	21_10_2023	21.10.2023	dry	1	NA	NA	Oryx gazella	Gemsbok
20928	Oryx gazella	eSS0165	sediment	Dam 3	5	11_04_2023	11.04.2023	wet	0	NA	NA	Oryx gazella	Gemsbok
20929	Oryx gazella	eSA2014	water	Mofela	1	10_09_2023	10.09.2023	dry	0	Mof_d_01	0	Oryx gazella	Gemsbok
20930	Oryx gazella	eSA0414	water	Dam 3	4	24_03_2023	24.03.2023	wet	0	NA	NA	Oryx gazella	Gemsbok
20931	Oryx gazella	eSA0459	water	Dam 3	3	30_03_2023	30.03.2023	wet	0	NA	NA	Oryx gazella	Gemsbok
20932	Oryx gazella	eSS0194	sediment	Kolobe	2	21_04_2023	21.04.2023	wet	0	Kol_w_08	1	Oryx gazella	Gemsbok
20933	Oryx gazella	eSA1197	water	Mofela	2	16_04_2023	16.04.2023	wet	0	Mof_w_07	1	Oryx gazella	Gemsbok
20934	Oryx gazella	eSS0312	sediment	Monong	8	29_09_2023	29.09.2023	dry	0	Mon_d_03	1	Oryx gazella	Gemsbok
20935	Oryx gazella	eSA1059	water	Kolobe	3	22_03_2023	22.03.2023	wet	0	Kol_w_03	1	Oryx gazella	Gemsbok
20936	Oryx gazella	eSS0116	sediment	Dam 3	4	30_03_2023	30.03.2023	wet	0	NA	NA	Oryx gazella	Gemsbok
20937	Oryx gazella	eSA0367	water	Dam 3	1	18_03_2023	18.03.2023	wet	0	NA	NA	Oryx gazella	Gemsbok
20938	Oryx gazella	eSA0597	water	Kolobe	4	15_04_2023	15.04.2023	wet	0	Kol_w_07	1	Oryx gazella	Gemsbok
20939	Oryx gazella	eSS0315	sediment	Kolobe	3	30_09_2023	30.09.2023	dry	0	Kol_d_05	-1	Oryx gazella	Gemsbok
20940	Oryx gazella	eSS0038	sediment	Mofela	6	11_03_2023	11.03.2023	wet	1	Mof_w_01	0	Oryx gazella	Gemsbok
20941	Oryx gazella	eSA2149	water	Monong	1	23_10_2023	23.10.2023	dry	0	Mon_d_07	1	Oryx gazella	Gemsbok
20942	Oryx gazella	eSA0498	water	Dam 3	2	05_04_2023	05.04.2023	wet	0	NA	NA	Oryx gazella	Gemsbok
20943	Oryx gazella	eSS0229	sediment	Mofela	5	10_09_2023	10.09.2023	dry	1	Mof_d_01	0	Oryx gazella	Gemsbok
20944	Oryx gazella	eST0052	soil	Trail 3	4	15_10_2023	15.10.2023	dry	1	NA	NA	Oryx gazella	Gemsbok
20945	Oryx gazella	eSA2088	water	Mofela	4	28_09_2023	28.09.2023	dry	0	Mof_d_04	1	Oryx gazella	Gemsbok
20946	Oryx gazella	eST0008	soil	Trail 2	2	03_10_2023	03.10.2023	dry	1	NA	NA	Oryx gazella	Gemsbok
20947	Oryx gazella	eSA2017	water	Mofela	4	10_09_2023	10.09.2023	dry	0	Mof_d_01	0	Oryx gazella	Gemsbok
20948	Oryx gazella	eST0009	soil	Trail 2	3	03_10_2023	03.10.2023	dry	1	NA	NA	Oryx gazella	Gemsbok
20949	Oryx gazella	eSA1198	water	Mofela	3	16_04_2023	16.04.2023	wet	0	Mof_w_07	1	Oryx gazella	Gemsbok
20950	Oryx gazella	eSS0090	sediment	Dam 3	2	24_03_2023	24.03.2023	wet	0	NA	NA	Oryx gazella	Gemsbok
20951	Oryx gazella	eSS0226	sediment	Mofela	2	10_09_2023	10.09.2023	dry	1	Mof_d_01	0	Oryx gazella	Gemsbok
20952	Oryx gazella	eSS0243	sediment	Kolobe	3	15_09_2023	15.09.2023	dry	0	Kol_d_02	1	Oryx gazella	Gemsbok
20953	Oryx gazella	eSA0369	water	Dam 3	2	18_03_2023	18.03.2023	wet	0	NA	NA	Oryx gazella	Gemsbok
20954	Oryx gazella	eSA0599	water	Kolobe	5	15_04_2023	15.04.2023	wet	0	Kol_w_07	1	Oryx gazella	Gemsbok
20955	Oryx gazella	eSA0313	water	Kolobe	8	10_03_2023	10.03.2023	wet	0	Kol_w_01	0	Oryx gazella	Gemsbok
20956	Oryx gazella	eST0006	soil	Trail 1	6	03_10_2023	03.10.2023	dry	1	NA	NA	Oryx gazella	Gemsbok
20957	Oryx gazella	eSS0166	sediment	Dam 3	6	11_04_2023	11.04.2023	wet	0	NA	NA	Oryx gazella	Gemsbok
20958	Oryx gazella	eSA0318	water	Mofela	2	11_03_2023	11.03.2023	wet	0	Mof_w_01	0	Oryx gazella	Gemsbok
20959	Oryx gazella	eSA2058	water	Mofela	6	10_09_2023	10.09.2023	dry	0	Mof_d_01	0	Oryx gazella	Gemsbok
20960	Oryx gazella	eSS0223	sediment	Kolobe	7	09_09_2023	09.09.2023	dry	0	Kol_d_01	0	Oryx gazella	Gemsbok
20961	Oryx gazella	eSA0671	water	Dam 3	6	23_04_2023	23.04.2023	wet	0	NA	NA	Oryx gazella	Gemsbok
20962	Oryx gazella	eSS0224	sediment	Kolobe	8	09_09_2023	09.09.2023	dry	0	Kol_d_01	0	Oryx gazella	Gemsbok
20963	Oryx gazella	eSA1126	water	Kolobe	1	03_04_2023	03.04.2023	wet	0	Kol_w_05	1	Oryx gazella	Gemsbok
20964	Oryx gazella	eSA1060	water	Kolobe	4	22_03_2023	22.03.2023	wet	0	Kol_w_03	1	Oryx gazella	Gemsbok
20965	Oryx gazella	eSS0117	sediment	Dam 3	5	30_03_2023	30.03.2023	wet	0	NA	NA	Oryx gazella	Gemsbok
20966	Oryx gazella	eSA0305	water	Kolobe	1	10_03_2023	10.03.2023	wet	0	Kol_w_01	0	Oryx gazella	Gemsbok
20967	Oryx gazella	eSS0227	sediment	Mofela	3	10_09_2023	10.09.2023	dry	1	Mof_d_01	0	Oryx gazella	Gemsbok
20968	Oryx gazella	eSS0316	sediment	Kolobe	4	30_09_2023	30.09.2023	dry	0	Kol_d_05	-1	Oryx gazella	Gemsbok
20969	Oryx gazella	eSS0039	sediment	Mofela	7	11_03_2023	11.03.2023	wet	1	Mof_w_01	0	Oryx gazella	Gemsbok
20970	Oryx gazella	eSA2150	water	Monong	2	23_10_2023	23.10.2023	dry	0	Mon_d_07	1	Oryx gazella	Gemsbok
20971	Oryx gazella	eSA2015	water	Mofela	2	10_09_2023	10.09.2023	dry	0	Mof_d_01	0	Oryx gazella	Gemsbok
20972	Oryx gazella	eSA0416	water	Dam 3	5	24_03_2023	24.03.2023	wet	0	NA	NA	Oryx gazella	Gemsbok
20973	Oryx gazella	eSA0461	water	Dam 3	4	30_03_2023	30.03.2023	wet	0	NA	NA	Oryx gazella	Gemsbok
20974	Oryx gazella	eSS0195	sediment	Kolobe	3	21_04_2023	21.04.2023	wet	1	Kol_w_08	1	Oryx gazella	Gemsbok
20975	Oryx gazella	eSA2059	water	Mofela	7	10_09_2023	10.09.2023	dry	0	Mof_d_01	0	Oryx gazella	Gemsbok
20976	Oryx gazella	eSS0313	sediment	Kolobe	1	30_09_2023	30.09.2023	dry	0	Kol_d_05	-1	Oryx gazella	Gemsbok
20977	Oryx gazella	eST0010	soil	Trail 2	4	03_10_2023	03.10.2023	dry	1	NA	NA	Oryx gazella	Gemsbok
20978	Oryx gazella	eSA1216	water	Kolobe	1	21_04_2023	21.04.2023	wet	0	Kol_w_08	1	Oryx gazella	Gemsbok
20979	Oryx gazella	eSS0091	sediment	Dam 3	3	24_03_2023	24.03.2023	wet	0	NA	NA	Oryx gazella	Gemsbok
20980	Oryx gazella	eSA1061	water	Kolobe	5	22_03_2023	22.03.2023	wet	0	Kol_w_03	1	Oryx gazella	Gemsbok
20981	Oryx gazella	eSS0244	sediment	Kolobe	4	15_09_2023	15.09.2023	dry	1	Kol_d_02	1	Oryx gazella	Gemsbok
20982	Oryx gazella	eSA0371	water	Dam 3	3	18_03_2023	18.03.2023	wet	0	NA	NA	Oryx gazella	Gemsbok
20983	Oryx gazella	eSA0601	water	Kolobe	6	15_04_2023	15.04.2023	wet	0	Kol_w_07	1	Oryx gazella	Gemsbok
20984	Oryx gazella	eSA0500	water	Dam 3	3	05_04_2023	05.04.2023	wet	0	NA	NA	Oryx gazella	Gemsbok
20985	Oryx gazella	eSS0230	sediment	Mofela	6	10_09_2023	10.09.2023	dry	1	Mof_d_01	0	Oryx gazella	Gemsbok
20986	Oryx gazella	eST0053	soil	Trail 3	5	15_10_2023	15.10.2023	dry	1	NA	NA	Oryx gazella	Gemsbok
20987	Oryx gazella	eSA2089	water	Mofela	5	28_09_2023	28.09.2023	dry	0	Mof_d_04	1	Oryx gazella	Gemsbok
20988	Oryx gazella	eST0054	soil	Trail 3	6	15_10_2023	15.10.2023	dry	1	NA	NA	Oryx gazella	Gemsbok
20989	Oryx gazella	eSA2028	water	Kolobe	1	15_09_2023	15.09.2023	dry	0	Kol_d_02	1	Oryx gazella	Gemsbok
20990	Oryx gazella	eSA0673	water	Dam 3	7	23_04_2023	23.04.2023	wet	0	NA	NA	Oryx gazella	Gemsbok
20991	Oryx gazella	eST0058	soil	Trail 1	4	21_10_2023	21.10.2023	dry	1	NA	NA	Oryx gazella	Gemsbok
20992	Oryx gazella	eSA1127	water	Kolobe	2	03_04_2023	03.04.2023	wet	0	Kol_w_05	1	Oryx gazella	Gemsbok
20993	Oryx gazella	eST0059	soil	Trail 1	5	21_10_2023	21.10.2023	dry	0	NA	NA	Oryx gazella	Gemsbok
20994	Oryx gazella	eSS0191	sediment	Dam 3	7	17_04_2023	17.04.2023	wet	0	NA	NA	Oryx gazella	Gemsbok
20995	Oryx gazella	eST0060	soil	Trail 1	6	21_10_2023	21.10.2023	dry	0	NA	NA	Oryx gazella	Gemsbok
20996	Oryx gazella	eSS0192	sediment	Dam 3	8	17_04_2023	17.04.2023	wet	0	NA	NA	Oryx gazella	Gemsbok
20997	Oryx gazella	eSA0316	water	Mofela	1	11_03_2023	11.03.2023	wet	0	Mof_w_01	0	Oryx gazella	Gemsbok
20998	Oryx gazella	eSS0193	sediment	Kolobe	1	21_04_2023	21.04.2023	wet	0	Kol_w_08	1	Oryx gazella	Gemsbok
20999	Oryx gazella	eSS0167	sediment	Dam 3	7	11_04_2023	11.04.2023	wet	0	NA	NA	Oryx gazella	Gemsbok
21000	Oryx gazella	eSA0321	water	Mofela	4	11_03_2023	11.03.2023	wet	0	Mof_w_01	0	Oryx gazella	Gemsbok
21001	Oryx gazella	eSA0418	water	Dam 3	6	24_03_2023	24.03.2023	wet	0	NA	NA	Oryx gazella	Gemsbok
21002	Oryx gazella	eSA0324	water	Mofela	6	11_03_2023	11.03.2023	wet	0	Mof_w_01	0	Oryx gazella	Gemsbok
21003	Oryx gazella	eSS0196	sediment	Kolobe	4	21_04_2023	21.04.2023	wet	1	Kol_w_08	1	Oryx gazella	Gemsbok
21004	Oryx gazella	eSS0225	sediment	Mofela	1	10_09_2023	10.09.2023	dry	0	Mof_d_01	0	Oryx gazella	Gemsbok
21005	Oryx gazella	eSS0314	sediment	Kolobe	2	30_09_2023	30.09.2023	dry	0	Kol_d_05	-1	Oryx gazella	Gemsbok
21006	Oryx gazella	eST0011	soil	Trail 2	5	03_10_2023	03.10.2023	dry	0	NA	NA	Oryx gazella	Gemsbok
21007	Oryx gazella	eSS0118	sediment	Dam 3	6	30_03_2023	30.03.2023	wet	0	NA	NA	Oryx gazella	Gemsbok
21008	Oryx gazella	eSS0092	sediment	Dam 3	4	24_03_2023	24.03.2023	wet	0	NA	NA	Oryx gazella	Gemsbok
21009	Oryx gazella	eSS0228	sediment	Mofela	4	10_09_2023	10.09.2023	dry	1	Mof_d_01	0	Oryx gazella	Gemsbok
21010	Oryx gazella	eSS0317	sediment	Kolobe	5	30_09_2023	30.09.2023	dry	0	Kol_d_05	-1	Oryx gazella	Gemsbok
21011	Oryx gazella	eSS0040	sediment	Mofela	8	11_03_2023	11.03.2023	wet	0	Mof_w_01	0	Oryx gazella	Gemsbok
21012	Oryx gazella	eSA2151	water	Monong	3	23_10_2023	23.10.2023	dry	1	Mon_d_07	1	Oryx gazella	Gemsbok
21013	Oryx gazella	eSA2016	water	Mofela	3	10_09_2023	10.09.2023	dry	0	Mof_d_01	0	Oryx gazella	Gemsbok
21014	Oryx gazella	eSS0231	sediment	Mofela	7	10_09_2023	10.09.2023	dry	0	Mof_d_01	0	Oryx gazella	Gemsbok
21015	Oryx gazella	eSA0463	water	Dam 3	5	30_03_2023	30.03.2023	wet	0	NA	NA	Oryx gazella	Gemsbok
21016	Oryx gazella	eSA2090	water	Mofela	6	28_09_2023	28.09.2023	dry	0	Mof_d_04	1	Oryx gazella	Gemsbok
21017	Oryx gazella	eSA2060	water	Kolobe	4	21_09_2023	21.09.2023	dry	1	Kol_d_03	1	Oryx gazella	Gemsbok
21018	Oryx gazella	eSA2029	water	Kolobe	2	15_09_2023	15.09.2023	dry	0	Kol_d_02	1	Oryx gazella	Gemsbok
21019	Oryx gazella	eSA0675	water	Dam 3	8	23_04_2023	23.04.2023	wet	0	NA	NA	Oryx gazella	Gemsbok
21020	Oryx gazella	eSA1217	water	Kolobe	2	21_04_2023	21.04.2023	wet	1	Kol_w_08	1	Oryx gazella	Gemsbok
21021	Oryx gazella	eSA1128	water	Kolobe	8	03_04_2023	03.04.2023	wet	0	Kol_w_05	1	Oryx gazella	Gemsbok
21022	Oryx gazella	eSA1062	water	Kolobe	6	22_03_2023	22.03.2023	wet	0	Kol_w_03	1	Oryx gazella	Gemsbok
21023	Oryx gazella	eSS0245	sediment	Kolobe	5	15_09_2023	15.09.2023	dry	0	Kol_d_02	1	Oryx gazella	Gemsbok
21024	Oryx gazella	eSA0373	water	Dam 3	4	18_03_2023	18.03.2023	wet	0	NA	NA	Oryx gazella	Gemsbok
21025	Oryx gazella	eSA0603	water	Kolobe	7	15_04_2023	15.04.2023	wet	0	Kol_w_07	1	Oryx gazella	Gemsbok
21026	Oryx gazella	eSA0502	water	Dam 3	4	05_04_2023	05.04.2023	wet	0	NA	NA	Oryx gazella	Gemsbok
21027	Oryx gazella	eSS0214	sediment	Dam 3	6	23_04_2023	23.04.2023	wet	0	NA	NA	Oryx gazella	Gemsbok
21028	Oryx gazella	eSA0379	water	Dam 3	7	18_03_2023	18.03.2023	wet	0	NA	NA	Oryx gazella	Gemsbok
21029	Oryx gazella	eST0055	soil	Trail 1	1	21_10_2023	21.10.2023	dry	0	NA	NA	Oryx gazella	Gemsbok
21030	Oryx gazella	eSA2100	water	Monong	7	29_09_2023	29.09.2023	dry	0	Mon_d_03	1	Oryx gazella	Gemsbok
21031	Oryx gazella	eSS0188	sediment	Dam 3	4	17_04_2023	17.04.2023	wet	1	NA	NA	Oryx gazella	Gemsbok
21032	Oryx gazella	eSS0217	sediment	Kolobe	1	09_09_2023	09.09.2023	dry	0	Kol_d_01	0	Oryx gazella	Gemsbok
21033	Oryx gazella	eST0032	soil	Trail 3	2	09_10_2023	09.10.2023	dry	1	NA	NA	Oryx gazella	Gemsbok
21034	Oryx gazella	eSA1229	water	Mofela	5	22_04_2023	22.04.2023	wet	0	Mof_w_08	1	Oryx gazella	Gemsbok
21035	Oryx gazella	eSS0110	sediment	Mofela	6	29_03_2023	29.03.2023	wet	0	Mof_w_04	1	Oryx gazella	Gemsbok
21036	Oryx gazella	eSS0084	sediment	Mofela	4	23_03_2023	23.03.2023	wet	0	Mof_w_03	1	Oryx gazella	Gemsbok
21037	Oryx gazella	eST0061	soil	Trail 2	1	21_10_2023	21.10.2023	dry	1	NA	NA	Oryx gazella	Gemsbok
21038	Oryx gazella	eSA1034	water	Kolobe	5	16_03_2023	16.03.2023	wet	0	Kol_w_02	1	Oryx gazella	Gemsbok
21039	Oryx gazella	eSS0032	sediment	Kolobe	8	10_03_2023	10.03.2023	wet	0	Kol_w_01	0	Oryx gazella	Gemsbok
21040	Oryx gazella	eSA2142	water	Monong	3	17_10_2023	17.10.2023	dry	0	Mon_d_06	1	Oryx gazella	Gemsbok
21041	Oryx gazella	eSS0168	sediment	Dam 3	8	11_04_2023	11.04.2023	wet	0	NA	NA	Oryx gazella	Gemsbok
21042	Oryx gazella	eSS0257	sediment	Monong	1	17_09_2023	17.09.2023	dry	1	Mon_d_01	0	Oryx gazella	Gemsbok
21043	Oryx gazella	eSA1037	water	Kolobe	8	16_03_2023	16.03.2023	wet	0	Kol_w_02	1	Oryx gazella	Gemsbok
21044	Oryx gazella	eSA0326	water	Mofela	7	11_03_2023	11.03.2023	wet	0	Mof_w_01	0	Oryx gazella	Gemsbok
21045	Oryx gazella	eSS0197	sediment	Kolobe	5	21_04_2023	21.04.2023	wet	0	Kol_w_08	1	Oryx gazella	Gemsbok
21046	Oryx gazella	eSS0171	sediment	Kolobe	3	15_04_2023	15.04.2023	wet	0	Kol_w_07	1	Oryx gazella	Gemsbok
21047	Oryx gazella	eSS0145	sediment	Kolobe	1	09_04_2023	09.04.2023	wet	0	Kol_w_06	1	Oryx gazella	Gemsbok
21048	Oryx gazella	eST0012	soil	Trail 2	6	03_10_2023	03.10.2023	dry	1	NA	NA	Oryx gazella	Gemsbok
21049	Oryx gazella	eSS0119	sediment	Dam 3	7	30_03_2023	30.03.2023	wet	0	NA	NA	Oryx gazella	Gemsbok
21050	Oryx gazella	eSS0093	sediment	Dam 3	5	24_03_2023	24.03.2023	wet	0	NA	NA	Oryx gazella	Gemsbok
21051	Oryx gazella	eSS0067	sediment	Dam 3	3	18_03_2023	18.03.2023	wet	0	NA	NA	Oryx gazella	Gemsbok
21052	Oryx gazella	eSS0318	sediment	Kolobe	6	30_09_2023	30.09.2023	dry	0	Kol_d_05	-1	Oryx gazella	Gemsbok
21053	Oryx gazella	eSS0041	sediment	Dam 3	1	12_03_2023	12.03.2023	wet	1	NA	NA	Oryx gazella	Gemsbok
21054	Oryx gazella	eSA2152	water	Monong	4	23_10_2023	23.10.2023	dry	0	Mon_d_07	1	Oryx gazella	Gemsbok
21055	Oryx gazella	eSA2123	water	Mofela	2	10_10_2023	10.10.2023	dry	1	Mof_d_06	1	Oryx gazella	Gemsbok
21056	Oryx gazella	eSS0070	sediment	Dam 3	6	18_03_2023	18.03.2023	wet	0	NA	NA	Oryx gazella	Gemsbok
21057	Oryx gazella	eSS0321	sediment	Mofela	1	04_10_2023	04.10.2023	dry	1	Mof_d_05	1	Oryx gazella	Gemsbok
21058	Oryx gazella	eSA2091	water	Mofela	7	28_09_2023	28.09.2023	dry	0	Mof_d_04	1	Oryx gazella	Gemsbok
21059	Oryx gazella	eSA2061	water	Kolobe	5	21_09_2023	21.09.2023	dry	1	Kol_d_03	1	Oryx gazella	Gemsbok
21060	Oryx gazella	eSA2030	water	Kolobe	3	15_09_2023	15.09.2023	dry	0	Kol_d_02	1	Oryx gazella	Gemsbok
21061	Oryx gazella	eSA1004	water	Kolobe	2	10_03_2023	10.03.2023	wet	0	Kol_w_01	0	Oryx gazella	Gemsbok
21062	Oryx gazella	eSA1218	water	Kolobe	3	21_04_2023	21.04.2023	wet	1	Kol_w_08	1	Oryx gazella	Gemsbok
21063	Oryx gazella	eSA1129	water	Kolobe	3	03_04_2023	03.04.2023	wet	1	Kol_w_05	1	Oryx gazella	Gemsbok
21064	Oryx gazella	eSA1063	water	Kolobe	7	22_03_2023	22.03.2023	wet	0	Kol_w_03	1	Oryx gazella	Gemsbok
21065	Oryx gazella	eSS0246	sediment	Kolobe	6	15_09_2023	15.09.2023	dry	0	Kol_d_02	1	Oryx gazella	Gemsbok
21066	Oryx gazella	eSA0375	water	Dam 3	5	18_03_2023	18.03.2023	wet	0	NA	NA	Oryx gazella	Gemsbok
21067	Oryx gazella	eSA0611	water	Mofela	4	16_04_2023	16.04.2023	wet	0	Mof_w_07	1	Oryx gazella	Gemsbok
21068	Oryx gazella	eSA0504	water	Dam 3	5	05_04_2023	05.04.2023	wet	0	NA	NA	Oryx gazella	Gemsbok
21069	Oryx gazella	eSS0215	sediment	Dam 3	7	23_04_2023	23.04.2023	wet	0	NA	NA	Oryx gazella	Gemsbok
21070	Oryx gazella	eSA0381	water	Dam 3	8	18_03_2023	18.03.2023	wet	0	NA	NA	Oryx gazella	Gemsbok
21071	Oryx gazella	eST0056	soil	Trail 1	2	21_10_2023	21.10.2023	dry	1	NA	NA	Oryx gazella	Gemsbok
21072	Oryx gazella	eSA2101	water	Monong	8	29_09_2023	29.09.2023	dry	0	Mon_d_03	1	Oryx gazella	Gemsbok
21073	Oryx gazella	eSS0189	sediment	Dam 3	5	17_04_2023	17.04.2023	wet	0	NA	NA	Oryx gazella	Gemsbok
21074	Oryx gazella	eSS0218	sediment	Kolobe	2	09_09_2023	09.09.2023	dry	0	Kol_d_01	0	Oryx gazella	Gemsbok
21075	Oryx gazella	eST0033	soil	Trail 3	3	09_10_2023	09.10.2023	dry	1	NA	NA	Oryx gazella	Gemsbok
21076	Oryx gazella	eSA1230	water	Mofela	6	22_04_2023	22.04.2023	wet	0	Mof_w_08	1	Oryx gazella	Gemsbok
21077	Oryx gazella	eSS0111	sediment	Mofela	7	29_03_2023	29.03.2023	wet	1	Mof_w_04	1	Oryx gazella	Gemsbok
21078	Oryx gazella	eSS0085	sediment	Mofela	5	23_03_2023	23.03.2023	wet	0	Mof_w_03	1	Oryx gazella	Gemsbok
21079	Oryx gazella	eST0062	soil	Trail 2	2	21_10_2023	21.10.2023	dry	1	NA	NA	Oryx gazella	Gemsbok
21080	Oryx gazella	eSA1035	water	Kolobe	6	16_03_2023	16.03.2023	wet	0	Kol_w_02	1	Oryx gazella	Gemsbok
21081	Oryx gazella	eSS0033	sediment	Mofela	1	11_03_2023	11.03.2023	wet	0	Mof_w_01	0	Oryx gazella	Gemsbok
21082	Oryx gazella	eSA2143	water	Monong	4	17_10_2023	17.10.2023	dry	1	Mon_d_06	1	Oryx gazella	Gemsbok
21083	Oryx gazella	eSS0169	sediment	Kolobe	1	15_04_2023	15.04.2023	wet	0	Kol_w_07	1	Oryx gazella	Gemsbok
21084	Oryx gazella	eSS0258	sediment	Monong	2	17_09_2023	17.09.2023	dry	1	Mon_d_01	0	Oryx gazella	Gemsbok
21085	Oryx gazella	eSA1039	water	Mofela	1	17_03_2023	17.03.2023	wet	1	Mof_w_02	1	Oryx gazella	Gemsbok
21086	Oryx gazella	eSA0328	water	Mofela	8	11_03_2023	11.03.2023	wet	0	Mof_w_01	0	Oryx gazella	Gemsbok
21087	Oryx gazella	eSS0198	sediment	Kolobe	6	21_04_2023	21.04.2023	wet	0	Kol_w_08	1	Oryx gazella	Gemsbok
21088	Oryx gazella	eSS0172	sediment	Kolobe	4	15_04_2023	15.04.2023	wet	1	Kol_w_07	1	Oryx gazella	Gemsbok
21089	Oryx gazella	eSS0146	sediment	Kolobe	2	09_04_2023	09.04.2023	wet	0	Kol_w_06	1	Oryx gazella	Gemsbok
21090	Oryx gazella	eST0013	soil	Trail 3	1	03_10_2023	03.10.2023	dry	1	NA	NA	Oryx gazella	Gemsbok
21091	Oryx gazella	eSS0120	sediment	Dam 3	8	30_03_2023	30.03.2023	wet	0	NA	NA	Oryx gazella	Gemsbok
21092	Oryx gazella	eSS0094	sediment	Dam 3	6	24_03_2023	24.03.2023	wet	0	NA	NA	Oryx gazella	Gemsbok
21093	Oryx gazella	eSS0068	sediment	Dam 3	4	18_03_2023	18.03.2023	wet	0	NA	NA	Oryx gazella	Gemsbok
21094	Oryx gazella	eSS0319	sediment	Kolobe	7	30_09_2023	30.09.2023	dry	0	Kol_d_05	-1	Oryx gazella	Gemsbok
21095	Oryx gazella	eSS0042	sediment	Dam 3	3	12_03_2023	12.03.2023	wet	0	NA	NA	Oryx gazella	Gemsbok
21096	Oryx gazella	eSA2153	water	Monong	5	23_10_2023	23.10.2023	dry	0	Mon_d_07	1	Oryx gazella	Gemsbok
21097	Oryx gazella	eSA2124	water	Mofela	3	10_10_2023	10.10.2023	dry	0	Mof_d_06	1	Oryx gazella	Gemsbok
21098	Oryx gazella	eSS0071	sediment	Dam 3	7	18_03_2023	18.03.2023	wet	0	NA	NA	Oryx gazella	Gemsbok
21099	Oryx gazella	eSS0322	sediment	Mofela	2	04_10_2023	04.10.2023	dry	1	Mof_d_05	1	Oryx gazella	Gemsbok
21100	Oryx gazella	eSA2092	water	Mofela	8	28_09_2023	28.09.2023	dry	0	Mof_d_04	1	Oryx gazella	Gemsbok
21101	Oryx gazella	eSA2062	water	Kolobe	6	21_09_2023	21.09.2023	dry	1	Kol_d_03	1	Oryx gazella	Gemsbok
21102	Oryx gazella	eSA2031	water	Kolobe	4	15_09_2023	15.09.2023	dry	0	Kol_d_02	1	Oryx gazella	Gemsbok
21103	Oryx gazella	eSA1005	water	Kolobe	4	10_03_2023	10.03.2023	wet	0	Kol_w_01	0	Oryx gazella	Gemsbok
21104	Oryx gazella	eSA1220	water	Kolobe	5	21_04_2023	21.04.2023	wet	0	Kol_w_08	1	Oryx gazella	Gemsbok
21105	Oryx gazella	eSA1131	water	Kolobe	5	03_04_2023	03.04.2023	wet	0	Kol_w_05	1	Oryx gazella	Gemsbok
21106	Oryx gazella	eSA1064	water	Kolobe	8	22_03_2023	22.03.2023	wet	0	Kol_w_03	1	Oryx gazella	Gemsbok
21107	Oryx gazella	eSS0247	sediment	Kolobe	7	15_09_2023	15.09.2023	dry	0	Kol_d_02	1	Oryx gazella	Gemsbok
21108	Oryx gazella	eSA0377	water	Dam 3	6	18_03_2023	18.03.2023	wet	0	NA	NA	Oryx gazella	Gemsbok
21109	Oryx gazella	eSA0613	water	Mofela	5	16_04_2023	16.04.2023	wet	1	Mof_w_07	1	Oryx gazella	Gemsbok
21110	Oryx gazella	eSA0506	water	Dam 3	6	05_04_2023	05.04.2023	wet	0	NA	NA	Oryx gazella	Gemsbok
21111	Oryx gazella	eSS0216	sediment	Dam 3	8	23_04_2023	23.04.2023	wet	0	NA	NA	Oryx gazella	Gemsbok
21112	Oryx gazella	eSA0401	water	Mofela	7	23_03_2023	23.03.2023	wet	0	Mof_w_03	1	Oryx gazella	Gemsbok
21113	Oryx gazella	eST0057	soil	Trail 1	3	21_10_2023	21.10.2023	dry	0	NA	NA	Oryx gazella	Gemsbok
21114	Oryx gazella	eSA2104	water	Mofela	1	04_10_2023	04.10.2023	dry	1	Mof_d_05	1	Oryx gazella	Gemsbok
21115	Oryx gazella	eSS0190	sediment	Dam 3	6	17_04_2023	17.04.2023	wet	0	NA	NA	Oryx gazella	Gemsbok
21116	Oryx gazella	eSS0219	sediment	Kolobe	3	09_09_2023	09.09.2023	dry	0	Kol_d_01	0	Oryx gazella	Gemsbok
21117	Oryx gazella	eST0034	soil	Trail 3	4	09_10_2023	09.10.2023	dry	1	NA	NA	Oryx gazella	Gemsbok
21118	Oryx gazella	eSA1231	water	Mofela	7	22_04_2023	22.04.2023	wet	0	Mof_w_08	1	Oryx gazella	Gemsbok
21119	Oryx gazella	eSS0112	sediment	Mofela	8	29_03_2023	29.03.2023	wet	1	Mof_w_04	1	Oryx gazella	Gemsbok
21120	Oryx gazella	eSS0086	sediment	Mofela	6	23_03_2023	23.03.2023	wet	0	Mof_w_03	1	Oryx gazella	Gemsbok
21121	Oryx gazella	eST0063	soil	Trail 2	3	21_10_2023	21.10.2023	dry	1	NA	NA	Oryx gazella	Gemsbok
21122	Oryx gazella	eSA1036	water	Kolobe	7	16_03_2023	16.03.2023	wet	0	Kol_w_02	1	Oryx gazella	Gemsbok
21123	Oryx gazella	eSS0034	sediment	Mofela	2	11_03_2023	11.03.2023	wet	1	Mof_w_01	0	Oryx gazella	Gemsbok
21124	Oryx gazella	eSA2144	water	Monong	5	17_10_2023	17.10.2023	dry	1	Mon_d_06	1	Oryx gazella	Gemsbok
21125	Oryx gazella	eSS0170	sediment	Kolobe	2	15_04_2023	15.04.2023	wet	0	Kol_w_07	1	Oryx gazella	Gemsbok
21126	Oryx gazella	eSS0259	sediment	Monong	3	17_09_2023	17.09.2023	dry	0	Mon_d_01	0	Oryx gazella	Gemsbok
21127	Oryx gazella	eSA1040	water	Mofela	2	17_03_2023	17.03.2023	wet	0	Mof_w_02	1	Oryx gazella	Gemsbok
21128	Oryx gazella	eSA0331	water	Dam 3	1	12_03_2023	12.03.2023	wet	0	NA	NA	Oryx gazella	Gemsbok
21129	Oryx gazella	eSS0199	sediment	Kolobe	7	21_04_2023	21.04.2023	wet	0	Kol_w_08	1	Oryx gazella	Gemsbok
21130	Oryx gazella	eSS0173	sediment	Kolobe	5	15_04_2023	15.04.2023	wet	0	Kol_w_07	1	Oryx gazella	Gemsbok
21131	Oryx gazella	eSS0147	sediment	Kolobe	3	09_04_2023	09.04.2023	wet	0	Kol_w_06	1	Oryx gazella	Gemsbok
21132	Oryx gazella	eST0014	soil	Trail 3	2	03_10_2023	03.10.2023	dry	1	NA	NA	Oryx gazella	Gemsbok
21133	Oryx gazella	eSS0121	sediment	Kolobe	1	03_04_2023	03.04.2023	wet	0	Kol_w_05	1	Oryx gazella	Gemsbok
21134	Oryx gazella	eSS0095	sediment	Dam 3	7	24_03_2023	24.03.2023	wet	0	NA	NA	Oryx gazella	Gemsbok
21135	Oryx gazella	eSS0069	sediment	Dam 3	5	18_03_2023	18.03.2023	wet	0	NA	NA	Oryx gazella	Gemsbok
21136	Oryx gazella	eSS0320	sediment	Kolobe	8	30_09_2023	30.09.2023	dry	1	Kol_d_05	-1	Oryx gazella	Gemsbok
21137	Oryx gazella	eSS0043	sediment	Dam 3	2	12_03_2023	12.03.2023	wet	0	NA	NA	Oryx gazella	Gemsbok
21138	Oryx gazella	eSA2154	water	Monong	6	23_10_2023	23.10.2023	dry	1	Mon_d_07	1	Oryx gazella	Gemsbok
21139	Oryx gazella	eSA2125	water	Mofela	4	10_10_2023	10.10.2023	dry	1	Mof_d_06	1	Oryx gazella	Gemsbok
21140	Oryx gazella	eSS0072	sediment	Dam 3	8	18_03_2023	18.03.2023	wet	0	NA	NA	Oryx gazella	Gemsbok
21141	Oryx gazella	eSS0323	sediment	Mofela	3	04_10_2023	04.10.2023	dry	0	Mof_d_05	1	Oryx gazella	Gemsbok
21142	Oryx gazella	eSA2094	water	Monong	1	29_09_2023	29.09.2023	dry	0	Mon_d_03	1	Oryx gazella	Gemsbok
21143	Oryx gazella	eSA2063	water	Kolobe	7	21_09_2023	21.09.2023	dry	1	Kol_d_03	1	Oryx gazella	Gemsbok
21144	Oryx gazella	eSA2032	water	Kolobe	5	15_09_2023	15.09.2023	dry	0	Kol_d_02	1	Oryx gazella	Gemsbok
21145	Oryx gazella	eSA1006	water	Kolobe	3	10_03_2023	10.03.2023	wet	0	Kol_w_01	0	Oryx gazella	Gemsbok
21146	Oryx gazella	eSA1222	water	Kolobe	7	21_04_2023	21.04.2023	wet	0	Kol_w_08	1	Oryx gazella	Gemsbok
21147	Oryx gazella	eSA1132	water	Kolobe	6	03_04_2023	03.04.2023	wet	0	Kol_w_05	1	Oryx gazella	Gemsbok
21148	Oryx gazella	eSA1068	water	Mofela	1	23_03_2023	23.03.2023	wet	0	Mof_w_03	1	Oryx gazella	Gemsbok
21149	Oryx gazella	eSS0248	sediment	Kolobe	8	15_09_2023	15.09.2023	dry	1	Kol_d_02	1	Oryx gazella	Gemsbok
21150	Oryx gazella	eSA1009	water	Kolobe	7	10_03_2023	10.03.2023	wet	0	Kol_w_01	0	Oryx gazella	Gemsbok
21151	Oryx gazella	eSA0615	water	Mofela	6	16_04_2023	16.04.2023	wet	0	Mof_w_07	1	Oryx gazella	Gemsbok
21152	Oryx gazella	eSA0508	water	Dam 3	7	05_04_2023	05.04.2023	wet	0	NA	NA	Oryx gazella	Gemsbok
21153	Oryx gazella	eSS0162	sediment	Dam 3	2	11_04_2023	11.04.2023	wet	0	NA	NA	Oryx gazella	Gemsbok
21154	Oryx gazella	eSA0408	water	Dam 3	1	24_03_2023	24.03.2023	wet	0	NA	NA	Oryx gazella	Gemsbok
21155	Oryx gazella	eSA1031	water	Kolobe	2	16_03_2023	16.03.2023	wet	0	Kol_w_02	1	Oryx gazella	Gemsbok
21156	Oryx gazella	eSA2105	water	Mofela	2	04_10_2023	04.10.2023	dry	0	Mof_d_05	1	Oryx gazella	Gemsbok
21157	Oryx gazella	eSA2073	water	Mofela	8	22_09_2023	22.09.2023	dry	1	Mof_d_03	1	Oryx gazella	Gemsbok
21158	Oryx gazella	eSS0220	sediment	Kolobe	4	09_09_2023	09.09.2023	dry	0	Kol_d_01	0	Oryx gazella	Gemsbok
21159	Oryx gazella	eSS0139	sediment	Dam 3	3	05_04_2023	05.04.2023	wet	0	NA	NA	Oryx gazella	Gemsbok
21160	Oryx gazella	eSA1232	water	Mofela	8	22_04_2023	22.04.2023	wet	0	Mof_w_08	1	Oryx gazella	Gemsbok
21161	Oryx gazella	eSS0364	sediment	Monong	4	17_10_2023	17.10.2023	dry	0	Mon_d_06	1	Oryx gazella	Gemsbok
21162	Oryx gazella	eSS0338	sediment	Mofela	2	10_10_2023	10.10.2023	dry	0	Mof_d_06	1	Oryx gazella	Gemsbok
21163	Oryx gazella	eSS0061	sediment	Mofela	5	17_03_2023	17.03.2023	wet	0	Mof_w_02	1	Oryx gazella	Gemsbok
21164	Oryx gazella	eSS0142	sediment	Dam 3	6	05_04_2023	05.04.2023	wet	0	NA	NA	Oryx gazella	Gemsbok
21165	Oryx gazella	eSS0286	sediment	Monong	6	23_09_2023	23.09.2023	dry	1	Mon_d_02	1	Oryx gazella	Gemsbok
21166	Oryx gazella	eSS0260	sediment	Monong	4	17_09_2023	17.09.2023	dry	0	Mon_d_01	0	Oryx gazella	Gemsbok
21167	Oryx gazella	eSA2115	water	Monong	3	05_10_2023	05.10.2023	dry	0	Mon_d_04	1	Oryx gazella	Gemsbok
21168	Oryx gazella	eSS0064	sediment	Mofela	8	17_03_2023	17.03.2023	wet	0	Mof_w_02	1	Oryx gazella	Gemsbok
21169	Oryx gazella	eSA1041	water	Mofela	3	17_03_2023	17.03.2023	wet	0	Mof_w_02	1	Oryx gazella	Gemsbok
21170	Oryx gazella	eSA0333	water	Dam 3	2	12_03_2023	12.03.2023	wet	0	NA	NA	Oryx gazella	Gemsbok
21171	Oryx gazella	eSS0200	sediment	Kolobe	8	21_04_2023	21.04.2023	wet	0	Kol_w_08	1	Oryx gazella	Gemsbok
21172	Oryx gazella	eSS0174	sediment	Kolobe	6	15_04_2023	15.04.2023	wet	0	Kol_w_07	1	Oryx gazella	Gemsbok
21173	Oryx gazella	eSS0148	sediment	Kolobe	4	09_04_2023	09.04.2023	wet	1	Kol_w_06	1	Oryx gazella	Gemsbok
21174	Oryx gazella	eST0015	soil	Trail 3	3	03_10_2023	03.10.2023	dry	1	NA	NA	Oryx gazella	Gemsbok
21175	Oryx gazella	eSS0122	sediment	Kolobe	2	03_04_2023	03.04.2023	wet	0	Kol_w_05	1	Oryx gazella	Gemsbok
21176	Oryx gazella	eSS0096	sediment	Dam 3	8	24_03_2023	24.03.2023	wet	0	NA	NA	Oryx gazella	Gemsbok
21177	Oryx gazella	eSS0177	sediment	Mofela	1	16_04_2023	16.04.2023	wet	1	Mof_w_07	1	Oryx gazella	Gemsbok
21178	Oryx gazella	eSS0151	sediment	Kolobe	7	09_04_2023	09.04.2023	wet	0	Kol_w_06	1	Oryx gazella	Gemsbok
21179	Oryx gazella	eSS0044	sediment	Dam 3	4	12_03_2023	12.03.2023	wet	0	NA	NA	Oryx gazella	Gemsbok
21180	Oryx gazella	eSA2155	water	Monong	7	23_10_2023	23.10.2023	dry	0	Mon_d_07	1	Oryx gazella	Gemsbok
21181	Oryx gazella	eSA2126	water	Mofela	5	10_10_2023	10.10.2023	dry	0	Mof_d_06	1	Oryx gazella	Gemsbok
21182	Oryx gazella	eSS0073	sediment	Kolobe	2	22_03_2023	22.03.2023	wet	0	Kol_w_03	1	Oryx gazella	Gemsbok
21183	Oryx gazella	eSS0324	sediment	Mofela	4	04_10_2023	04.10.2023	dry	1	Mof_d_05	1	Oryx gazella	Gemsbok
21184	Oryx gazella	eSA2095	water	Monong	2	29_09_2023	29.09.2023	dry	0	Mon_d_03	1	Oryx gazella	Gemsbok
21185	Oryx gazella	eSA2064	water	Kolobe	8	21_09_2023	21.09.2023	dry	1	Kol_d_03	1	Oryx gazella	Gemsbok
21186	Oryx gazella	eSA2033	water	Kolobe	6	15_09_2023	15.09.2023	dry	1	Kol_d_02	1	Oryx gazella	Gemsbok
21187	Oryx gazella	eSA1007	water	Kolobe	5	10_03_2023	10.03.2023	wet	0	Kol_w_01	0	Oryx gazella	Gemsbok
21188	Oryx gazella	eSA1223	water	Kolobe	8	21_04_2023	21.04.2023	wet	0	Kol_w_08	1	Oryx gazella	Gemsbok
21189	Oryx gazella	eSA1133	water	Kolobe	7	03_04_2023	03.04.2023	wet	0	Kol_w_05	1	Oryx gazella	Gemsbok
21190	Oryx gazella	eSA1069	water	Mofela	2	23_03_2023	23.03.2023	wet	0	Mof_w_03	1	Oryx gazella	Gemsbok
21191	Oryx gazella	eSS0249	sediment	Mofela	1	16_09_2023	16.09.2023	dry	1	Mof_d_02	1	Oryx gazella	Gemsbok
21192	Oryx gazella	eSA1014	water	Mofela	3	11_03_2023	11.03.2023	wet	0	Mof_w_01	0	Oryx gazella	Gemsbok
21193	Oryx gazella	eSA0617	water	Mofela	7	16_04_2023	16.04.2023	wet	0	Mof_w_07	1	Oryx gazella	Gemsbok
21194	Oryx gazella	eSA0510	water	Dam 3	8	05_04_2023	05.04.2023	wet	0	NA	NA	Oryx gazella	Gemsbok
21195	Oryx gazella	eSS0163	sediment	Dam 3	3	11_04_2023	11.04.2023	wet	0	NA	NA	Oryx gazella	Gemsbok
21196	Oryx gazella	eSA0410	water	Dam 3	2	24_03_2023	24.03.2023	wet	0	NA	NA	Oryx gazella	Gemsbok
21197	Oryx gazella	eSA1032	water	Kolobe	3	16_03_2023	16.03.2023	wet	0	Kol_w_02	1	Oryx gazella	Gemsbok
21198	Oryx gazella	eSA2106	water	Mofela	3	04_10_2023	04.10.2023	dry	0	Mof_d_05	1	Oryx gazella	Gemsbok
21199	Oryx gazella	eSA2075	water	Monong	1	23_09_2023	23.09.2023	dry	0	Mon_d_02	1	Oryx gazella	Gemsbok
21200	Oryx gazella	eSS0221	sediment	Kolobe	5	09_09_2023	09.09.2023	dry	1	Kol_d_01	0	Oryx gazella	Gemsbok
21201	Oryx gazella	eSS0140	sediment	Dam 3	4	05_04_2023	05.04.2023	wet	0	NA	NA	Oryx gazella	Gemsbok
21202	Oryx gazella	eSA2002	water	Kolobe	1	09_09_2023	09.09.2023	dry	1	Kol_d_01	0	Oryx gazella	Gemsbok
21203	Oryx gazella	eSS0365	sediment	Monong	5	17_10_2023	17.10.2023	dry	0	Mon_d_06	1	Oryx gazella	Gemsbok
21204	Oryx gazella	eSS0339	sediment	Mofela	3	10_10_2023	10.10.2023	dry	0	Mof_d_06	1	Oryx gazella	Gemsbok
21205	Oryx gazella	eSS0062	sediment	Mofela	6	17_03_2023	17.03.2023	wet	0	Mof_w_02	1	Oryx gazella	Gemsbok
21206	Oryx gazella	eSS0143	sediment	Dam 3	7	05_04_2023	05.04.2023	wet	0	NA	NA	Oryx gazella	Gemsbok
21207	Oryx gazella	eSS0287	sediment	Monong	7	23_09_2023	23.09.2023	dry	0	Mon_d_02	1	Oryx gazella	Gemsbok
21208	Oryx gazella	eSS0261	sediment	Monong	5	17_09_2023	17.09.2023	dry	1	Mon_d_01	0	Oryx gazella	Gemsbok
21209	Oryx gazella	eSA2116	water	Monong	4	05_10_2023	05.10.2023	dry	0	Mon_d_04	1	Oryx gazella	Gemsbok
21210	Oryx gazella	eSS0065	sediment	Dam 3	1	18_03_2023	18.03.2023	wet	0	NA	NA	Oryx gazella	Gemsbok
21211	Oryx gazella	eSA1042	water	Mofela	4	17_03_2023	17.03.2023	wet	0	Mof_w_02	1	Oryx gazella	Gemsbok
21212	Oryx gazella	eSA0335	water	Dam 3	3	12_03_2023	12.03.2023	wet	0	NA	NA	Oryx gazella	Gemsbok
21213	Oryx gazella	eSS0201	sediment	Mofela	1	22_04_2023	22.04.2023	wet	1	Mof_w_08	1	Oryx gazella	Gemsbok
21214	Oryx gazella	eSS0175	sediment	Kolobe	7	15_04_2023	15.04.2023	wet	0	Kol_w_07	1	Oryx gazella	Gemsbok
21215	Oryx gazella	eSS0149	sediment	Kolobe	5	09_04_2023	09.04.2023	wet	0	Kol_w_06	1	Oryx gazella	Gemsbok
21216	Oryx gazella	eST0016	soil	Trail 3	4	03_10_2023	03.10.2023	dry	1	NA	NA	Oryx gazella	Gemsbok
21217	Oryx gazella	eSS0123	sediment	Kolobe	3	03_04_2023	03.04.2023	wet	0	Kol_w_05	1	Oryx gazella	Gemsbok
21218	Oryx gazella	eSS0097	sediment	Kolobe	1	28_03_2023	28.03.2023	wet	0	Kol_w_04	1	Oryx gazella	Gemsbok
21219	Oryx gazella	eSS0178	sediment	Mofela	2	16_04_2023	16.04.2023	wet	0	Mof_w_07	1	Oryx gazella	Gemsbok
21220	Oryx gazella	eSS0152	sediment	Kolobe	8	09_04_2023	09.04.2023	wet	0	Kol_w_06	1	Oryx gazella	Gemsbok
21221	Oryx gazella	eSS0045	sediment	Dam 3	5	12_03_2023	12.03.2023	wet	0	NA	NA	Oryx gazella	Gemsbok
21222	Oryx gazella	eSA2156	water	Monong	8	23_10_2023	23.10.2023	dry	0	Mon_d_07	1	Oryx gazella	Gemsbok
21223	Oryx gazella	eSA2127	water	Mofela	6	10_10_2023	10.10.2023	dry	0	Mof_d_06	1	Oryx gazella	Gemsbok
21224	Oryx gazella	eSS0074	sediment	Kolobe	1	22_03_2023	22.03.2023	wet	0	Kol_w_03	1	Oryx gazella	Gemsbok
21225	Oryx gazella	eSS0325	sediment	Mofela	5	04_10_2023	04.10.2023	dry	0	Mof_d_05	1	Oryx gazella	Gemsbok
21226	Oryx gazella	eSA2096	water	Monong	3	29_09_2023	29.09.2023	dry	0	Mon_d_03	1	Oryx gazella	Gemsbok
21227	Oryx gazella	eSA2066	water	Mofela	1	22_09_2023	22.09.2023	dry	0	Mof_d_03	1	Oryx gazella	Gemsbok
21228	Oryx gazella	eSA2034	water	Kolobe	7	15_09_2023	15.09.2023	dry	0	Kol_d_02	1	Oryx gazella	Gemsbok
21229	Oryx gazella	eSA1008	water	Kolobe	6	10_03_2023	10.03.2023	wet	0	Kol_w_01	0	Oryx gazella	Gemsbok
21230	Oryx gazella	eSA1225	water	Mofela	1	22_04_2023	22.04.2023	wet	0	Mof_w_08	1	Oryx gazella	Gemsbok
21231	Oryx gazella	eSA1136	water	Mofela	1	04_04_2023	04.04.2023	wet	0	Mof_w_05	1	Oryx gazella	Gemsbok
21232	Oryx gazella	eSA1070	water	Mofela	3	23_03_2023	23.03.2023	wet	0	Mof_w_03	1	Oryx gazella	Gemsbok
21233	Oryx gazella	eSS0250	sediment	Mofela	2	16_09_2023	16.09.2023	dry	1	Mof_d_02	1	Oryx gazella	Gemsbok
21234	Oryx gazella	eSA1016	water	Mofela	5	11_03_2023	11.03.2023	wet	0	Mof_w_01	0	Oryx gazella	Gemsbok
21235	Oryx gazella	eSA0619	water	Mofela	8	16_04_2023	16.04.2023	wet	0	Mof_w_07	1	Oryx gazella	Gemsbok
21236	Oryx gazella	eSA0548	water	Kolobe	3	09_04_2023	09.04.2023	wet	0	Kol_w_06	1	Oryx gazella	Gemsbok
21237	Oryx gazella	eSS0164	sediment	Dam 3	4	11_04_2023	11.04.2023	wet	0	NA	NA	Oryx gazella	Gemsbok
21238	Oryx gazella	eSA0412	water	Dam 3	3	24_03_2023	24.03.2023	wet	0	NA	NA	Oryx gazella	Gemsbok
21239	Oryx gazella	eSA1033	water	Kolobe	4	16_03_2023	16.03.2023	wet	0	Kol_w_02	1	Oryx gazella	Gemsbok
21240	Oryx gazella	eSA2107	water	Mofela	4	04_10_2023	04.10.2023	dry	0	Mof_d_05	1	Oryx gazella	Gemsbok
21241	Oryx gazella	eSA2076	water	Monong	2	23_09_2023	23.09.2023	dry	0	Mon_d_02	1	Oryx gazella	Gemsbok
21242	Oryx gazella	eSS0222	sediment	Kolobe	6	09_09_2023	09.09.2023	dry	0	Kol_d_01	0	Oryx gazella	Gemsbok
21243	Oryx gazella	eSS0141	sediment	Dam 3	5	05_04_2023	05.04.2023	wet	0	NA	NA	Oryx gazella	Gemsbok
21244	Oryx gazella	eSA2004	water	Kolobe	2	09_09_2023	09.09.2023	dry	0	Kol_d_01	0	Oryx gazella	Gemsbok
21245	Oryx gazella	eSS0366	sediment	Monong	6	17_10_2023	17.10.2023	dry	1	Mon_d_06	1	Oryx gazella	Gemsbok
21246	Oryx gazella	eSS0340	sediment	Mofela	4	10_10_2023	10.10.2023	dry	0	Mof_d_06	1	Oryx gazella	Gemsbok
21247	Oryx gazella	eSS0063	sediment	Mofela	7	17_03_2023	17.03.2023	wet	0	Mof_w_02	1	Oryx gazella	Gemsbok
21248	Oryx gazella	eSS0144	sediment	Dam 3	8	05_04_2023	05.04.2023	wet	0	NA	NA	Oryx gazella	Gemsbok
21249	Oryx gazella	eSS0288	sediment	Monong	8	23_09_2023	23.09.2023	dry	1	Mon_d_02	1	Oryx gazella	Gemsbok
21250	Oryx gazella	eSS0262	sediment	Monong	6	17_09_2023	17.09.2023	dry	0	Mon_d_01	0	Oryx gazella	Gemsbok
21251	Oryx gazella	eSA2117	water	Monong	5	05_10_2023	05.10.2023	dry	0	Mon_d_04	1	Oryx gazella	Gemsbok
21252	Oryx gazella	eSS0066	sediment	Dam 3	2	18_03_2023	18.03.2023	wet	0	NA	NA	Oryx gazella	Gemsbok
21253	Oryx gazella	eSA1043	water	Mofela	5	17_03_2023	17.03.2023	wet	0	Mof_w_02	1	Oryx gazella	Gemsbok
21254	Oryx gazella	eSA0337	water	Dam 3	4	12_03_2023	12.03.2023	wet	0	NA	NA	Oryx gazella	Gemsbok
21255	Oryx gazella	eSS0202	sediment	Mofela	2	22_04_2023	22.04.2023	wet	0	Mof_w_08	1	Oryx gazella	Gemsbok
21256	Oryx gazella	eSS0176	sediment	Kolobe	8	15_04_2023	15.04.2023	wet	0	Kol_w_07	1	Oryx gazella	Gemsbok
21257	Oryx gazella	eSS0150	sediment	Kolobe	6	09_04_2023	09.04.2023	wet	1	Kol_w_06	1	Oryx gazella	Gemsbok
21258	Oryx gazella	eST0017	soil	Trail 3	5	03_10_2023	03.10.2023	dry	1	NA	NA	Oryx gazella	Gemsbok
21259	Oryx gazella	eSS0124	sediment	Kolobe	4	03_04_2023	03.04.2023	wet	0	Kol_w_05	1	Oryx gazella	Gemsbok
21260	Oryx gazella	eSS0098	sediment	Kolobe	2	28_03_2023	28.03.2023	wet	0	Kol_w_04	1	Oryx gazella	Gemsbok
21261	Oryx gazella	eSS0179	sediment	Mofela	3	16_04_2023	16.04.2023	wet	1	Mof_w_07	1	Oryx gazella	Gemsbok
21262	Oryx gazella	eSS0153	sediment	Mofela	1	10_04_2023	10.04.2023	wet	0	Mof_w_06	1	Oryx gazella	Gemsbok
21263	Oryx gazella	eSS0046	sediment	Dam 3	6	12_03_2023	12.03.2023	wet	0	NA	NA	Oryx gazella	Gemsbok
21264	Oryx gazella	eSA3149	water	Mofela	8	10_09_2023	10.09.2023	dry	1	Mof_d_01	0	Oryx gazella	Gemsbok
21265	Oryx gazella	eSA2128	water	Mofela	7	10_10_2023	10.10.2023	dry	0	Mof_d_06	1	Oryx gazella	Gemsbok
21266	Oryx gazella	eSS0075	sediment	Kolobe	3	22_03_2023	22.03.2023	wet	0	Kol_w_03	1	Oryx gazella	Gemsbok
21267	Oryx gazella	eSS0326	sediment	Mofela	6	04_10_2023	04.10.2023	dry	0	Mof_d_05	1	Oryx gazella	Gemsbok
21268	Oryx gazella	eSA2097	water	Monong	4	29_09_2023	29.09.2023	dry	0	Mon_d_03	1	Oryx gazella	Gemsbok
21269	Oryx gazella	eSA2067	water	Mofela	2	22_09_2023	22.09.2023	dry	0	Mof_d_03	1	Oryx gazella	Gemsbok
21270	Oryx gazella	eSA2035	water	Kolobe	8	15_09_2023	15.09.2023	dry	0	Kol_d_02	1	Oryx gazella	Gemsbok
21271	Oryx gazella	eSS0078	sediment	Kolobe	6	22_03_2023	22.03.2023	wet	0	Kol_w_03	1	Oryx gazella	Gemsbok
21272	Oryx gazella	eSA1226	water	Mofela	2	22_04_2023	22.04.2023	wet	0	Mof_w_08	1	Oryx gazella	Gemsbok
21273	Oryx gazella	eSA1137	water	Mofela	2	04_04_2023	04.04.2023	wet	0	Mof_w_05	1	Oryx gazella	Gemsbok
21274	Oryx gazella	eSA1071	water	Mofela	4	23_03_2023	23.03.2023	wet	0	Mof_w_03	1	Oryx gazella	Gemsbok
21275	Oryx gazella	eSS0251	sediment	Mofela	3	16_09_2023	16.09.2023	dry	1	Mof_d_02	1	Oryx gazella	Gemsbok
21276	Oryx gazella	eSS0136	sediment	Mofela	8	04_04_2023	04.04.2023	wet	0	Mof_w_05	1	Oryx gazella	Gemsbok
21277	Oryx gazella	eSA0623	water	Dam 3	1	17_04_2023	17.04.2023	wet	0	NA	NA	Oryx gazella	Gemsbok
21278	Oryx gazella	eSA0550	water	Kolobe	4	09_04_2023	09.04.2023	wet	1	Kol_w_06	1	Oryx gazella	Gemsbok
21279	Oryx gazella	eSA2042	water	Mofela	6	16_09_2023	16.09.2023	dry	0	Mof_d_02	1	Oryx gazella	Gemsbok
21280	Oryx gazella	eSS0254	sediment	Mofela	6	16_09_2023	16.09.2023	dry	0	Mof_d_02	1	Oryx gazella	Gemsbok
21281	Oryx gazella	eSS0335	sediment	Monong	7	05_10_2023	05.10.2023	dry	0	Mon_d_04	1	Oryx gazella	Gemsbok
21282	Oryx gazella	eSA2108	water	Mofela	5	04_10_2023	04.10.2023	dry	0	Mof_d_05	1	Oryx gazella	Gemsbok
21283	Oryx gazella	eSA2077	water	Monong	3	23_09_2023	23.09.2023	dry	0	Mon_d_02	1	Oryx gazella	Gemsbok
21284	Oryx gazella	eSA2046	water	Monong	1	17_09_2023	17.09.2023	dry	0	Mon_d_01	0	Oryx gazella	Gemsbok
21285	Oryx gazella	eSA2078	water	Monong	4	23_09_2023	23.09.2023	dry	0	Mon_d_02	1	Oryx gazella	Gemsbok
21286	Oryx gazella	eSA2006	water	Kolobe	3	09_09_2023	09.09.2023	dry	0	Kol_d_01	0	Oryx gazella	Gemsbok
21287	Oryx gazella	eSS0367	sediment	Monong	7	17_10_2023	17.10.2023	dry	1	Mon_d_06	1	Oryx gazella	Gemsbok
21288	Oryx gazella	eSS0341	sediment	Mofela	5	10_10_2023	10.10.2023	dry	1	Mof_d_06	1	Oryx gazella	Gemsbok
21289	Oryx gazella	eSA1101	water	Kolobe	6	28_03_2023	28.03.2023	wet	0	Kol_w_04	1	Oryx gazella	Gemsbok
21290	Oryx gazella	eSS0342	sediment	Mofela	6	10_10_2023	10.10.2023	dry	0	Mof_d_06	1	Oryx gazella	Gemsbok
21291	Oryx gazella	eSS0289	sediment	Kolobe	1	27_09_2023	27.09.2023	dry	0	Kol_d_04	-1	Oryx gazella	Gemsbok
21292	Oryx gazella	eSS0263	sediment	Monong	7	17_09_2023	17.09.2023	dry	0	Mon_d_01	0	Oryx gazella	Gemsbok
21293	Oryx gazella	eSA2118	water	Monong	6	05_10_2023	05.10.2023	dry	1	Mon_d_04	1	Oryx gazella	Gemsbok
21294	Oryx gazella	eSS0264	sediment	Monong	8	17_09_2023	17.09.2023	dry	0	Mon_d_01	0	Oryx gazella	Gemsbok
21295	Oryx gazella	eSA2119	water	Monong	8	05_10_2023	05.10.2023	dry	0	Mon_d_04	1	Oryx gazella	Gemsbok
21296	Oryx gazella	eSA0339	water	Dam 3	5	12_03_2023	12.03.2023	wet	0	NA	NA	Oryx gazella	Gemsbok
21297	Oryx gazella	eSS0203	sediment	Mofela	3	22_04_2023	22.04.2023	wet	1	Mof_w_08	1	Oryx gazella	Gemsbok
21298	Oryx gazella	eSS0347	sediment	Monong	3	11_10_2023	11.10.2023	dry	0	Mon_d_05	1	Oryx gazella	Gemsbok
21299	Oryx gazella	eSS0204	sediment	Mofela	4	22_04_2023	22.04.2023	wet	1	Mof_w_08	1	Oryx gazella	Gemsbok
21300	Oryx gazella	eST0018	soil	Trail 3	6	03_10_2023	03.10.2023	dry	0	NA	NA	Oryx gazella	Gemsbok
21301	Oryx gazella	eSS0125	sediment	Kolobe	5	03_04_2023	03.04.2023	wet	0	Kol_w_05	1	Oryx gazella	Gemsbok
21302	Oryx gazella	eSS0099	sediment	Kolobe	3	28_03_2023	28.03.2023	wet	0	Kol_w_04	1	Oryx gazella	Gemsbok
21303	Oryx gazella	eSS0180	sediment	Mofela	4	16_04_2023	16.04.2023	wet	1	Mof_w_07	1	Oryx gazella	Gemsbok
21304	Oryx gazella	eSS0154	sediment	Mofela	2	10_04_2023	10.04.2023	wet	1	Mof_w_06	1	Oryx gazella	Gemsbok
21305	Oryx gazella	eSS0047	sediment	Dam 3	8	12_03_2023	12.03.2023	wet	0	NA	NA	Oryx gazella	Gemsbok
21306	Oryx gazella	eSA3151	water	Kolobe	1	21_09_2023	21.09.2023	dry	1	Kol_d_03	1	Oryx gazella	Gemsbok
21307	Oryx gazella	eSA2129	water	Mofela	8	10_10_2023	10.10.2023	dry	0	Mof_d_06	1	Oryx gazella	Gemsbok
21308	Oryx gazella	eSS0076	sediment	Kolobe	4	22_03_2023	22.03.2023	wet	1	Kol_w_03	1	Oryx gazella	Gemsbok
21309	Oryx gazella	eSS0327	sediment	Mofela	7	04_10_2023	04.10.2023	dry	0	Mof_d_05	1	Oryx gazella	Gemsbok
21310	Oryx gazella	eSA2098	water	Monong	5	29_09_2023	29.09.2023	dry	0	Mon_d_03	1	Oryx gazella	Gemsbok
21311	Oryx gazella	eSA2068	water	Mofela	3	22_09_2023	22.09.2023	dry	0	Mof_d_03	1	Oryx gazella	Gemsbok
21312	Oryx gazella	eSA2037	water	Mofela	1	16_09_2023	16.09.2023	dry	0	Mof_d_02	1	Oryx gazella	Gemsbok
21313	Oryx gazella	eSS0079	sediment	Kolobe	7	22_03_2023	22.03.2023	wet	1	Kol_w_03	1	Oryx gazella	Gemsbok
21314	Oryx gazella	eSA1227	water	Mofela	3	22_04_2023	22.04.2023	wet	0	Mof_w_08	1	Oryx gazella	Gemsbok
21315	Oryx gazella	eSA1138	water	Mofela	3	04_04_2023	04.04.2023	wet	0	Mof_w_05	1	Oryx gazella	Gemsbok
21316	Oryx gazella	eSA1072	water	Mofela	5	23_03_2023	23.03.2023	wet	0	Mof_w_03	1	Oryx gazella	Gemsbok
21317	Oryx gazella	eSS0252	sediment	Mofela	4	16_09_2023	16.09.2023	dry	1	Mof_d_02	1	Oryx gazella	Gemsbok
21318	Oryx gazella	eSS0137	sediment	Dam 3	1	05_04_2023	05.04.2023	wet	0	NA	NA	Oryx gazella	Gemsbok
21319	Oryx gazella	eSA0625	water	Dam 3	2	17_04_2023	17.04.2023	wet	0	NA	NA	Oryx gazella	Gemsbok
21320	Oryx gazella	eSA0552	water	Kolobe	5	09_04_2023	09.04.2023	wet	1	Kol_w_06	1	Oryx gazella	Gemsbok
21321	Oryx gazella	eSA2043	water	Mofela	7	16_09_2023	16.09.2023	dry	0	Mof_d_02	1	Oryx gazella	Gemsbok
21322	Oryx gazella	eSS0255	sediment	Mofela	7	16_09_2023	16.09.2023	dry	1	Mof_d_02	1	Oryx gazella	Gemsbok
21323	Oryx gazella	eSS0336	sediment	Monong	8	05_10_2023	05.10.2023	dry	0	Mon_d_04	1	Oryx gazella	Gemsbok
21324	Oryx gazella	eSA2109	water	Mofela	6	04_10_2023	04.10.2023	dry	0	Mof_d_05	1	Oryx gazella	Gemsbok
21325	Oryx gazella	eSS0337	sediment	Mofela	1	10_10_2023	10.10.2023	dry	0	Mof_d_06	1	Oryx gazella	Gemsbok
21326	Oryx gazella	eSA2047	water	Monong	2	17_09_2023	17.09.2023	dry	0	Mon_d_01	0	Oryx gazella	Gemsbok
21327	Oryx gazella	eSA2079	water	Monong	5	23_09_2023	23.09.2023	dry	0	Mon_d_02	1	Oryx gazella	Gemsbok
21328	Oryx gazella	eSA2008	water	Kolobe	4	09_09_2023	09.09.2023	dry	1	Kol_d_01	0	Oryx gazella	Gemsbok
21329	Oryx gazella	eSS0368	sediment	Monong	8	17_10_2023	17.10.2023	dry	1	Mon_d_06	1	Oryx gazella	Gemsbok
21330	Oryx gazella	eSA2010	water	Kolobe	5	09_09_2023	09.09.2023	dry	0	Kol_d_01	0	Oryx gazella	Gemsbok
21331	Oryx gazella	eSA1102	water	Kolobe	7	28_03_2023	28.03.2023	wet	0	Kol_w_04	1	Oryx gazella	Gemsbok
21332	Oryx gazella	eSS0343	sediment	Mofela	7	10_10_2023	10.10.2023	dry	0	Mof_d_06	1	Oryx gazella	Gemsbok
21333	Oryx gazella	eSS0290	sediment	Kolobe	2	27_09_2023	27.09.2023	dry	0	Kol_d_04	-1	Oryx gazella	Gemsbok
21334	Oryx gazella	eSS0344	sediment	Mofela	8	10_10_2023	10.10.2023	dry	0	Mof_d_06	1	Oryx gazella	Gemsbok
21335	Oryx gazella	eSS0291	sediment	Kolobe	3	27_09_2023	27.09.2023	dry	0	Kol_d_04	-1	Oryx gazella	Gemsbok
21336	Oryx gazella	eSS0265	sediment	Kolobe	1	21_09_2023	21.09.2023	dry	0	Kol_d_03	1	Oryx gazella	Gemsbok
21337	Oryx gazella	eSA2122	water	Mofela	1	10_10_2023	10.10.2023	dry	0	Mof_d_06	1	Oryx gazella	Gemsbok
21338	Oryx gazella	eSA0341	water	Dam 3	6	12_03_2023	12.03.2023	wet	0	NA	NA	Oryx gazella	Gemsbok
21339	Oryx gazella	eSS0293	sediment	Kolobe	5	27_09_2023	27.09.2023	dry	0	Kol_d_04	-1	Oryx gazella	Gemsbok
21340	Oryx gazella	eSS0348	sediment	Monong	4	11_10_2023	11.10.2023	dry	1	Mon_d_05	1	Oryx gazella	Gemsbok
21341	Oryx gazella	eSS0205	sediment	Mofela	5	22_04_2023	22.04.2023	wet	1	Mof_w_08	1	Oryx gazella	Gemsbok
21342	Oryx gazella	eST0019	soil	Trail 1	1	09_10_2023	09.10.2023	dry	1	NA	NA	Oryx gazella	Gemsbok
21343	Oryx gazella	eSS0126	sediment	Kolobe	6	03_04_2023	03.04.2023	wet	0	Kol_w_05	1	Oryx gazella	Gemsbok
21344	Oryx gazella	eSS0100	sediment	Kolobe	4	28_03_2023	28.03.2023	wet	1	Kol_w_04	1	Oryx gazella	Gemsbok
21345	Oryx gazella	eSS0181	sediment	Mofela	5	16_04_2023	16.04.2023	wet	1	Mof_w_07	1	Oryx gazella	Gemsbok
21346	Oryx gazella	eSS0155	sediment	Mofela	3	10_04_2023	10.04.2023	wet	0	Mof_w_06	1	Oryx gazella	Gemsbok
21347	Oryx gazella	eSS0048	sediment	Dam 3	7	12_03_2023	12.03.2023	wet	0	NA	NA	Oryx gazella	Gemsbok
21348	Oryx gazella	eSA3152	water	Kolobe	2	21_09_2023	21.09.2023	dry	0	Kol_d_03	1	Oryx gazella	Gemsbok
21349	Oryx gazella	eSA2131	water	Monong	1	11_10_2023	11.10.2023	dry	0	Mon_d_05	1	Oryx gazella	Gemsbok
21350	Oryx gazella	eSS0077	sediment	Kolobe	5	22_03_2023	22.03.2023	wet	1	Kol_w_03	1	Oryx gazella	Gemsbok
21351	Oryx gazella	eSS0328	sediment	Mofela	8	04_10_2023	04.10.2023	dry	1	Mof_d_05	1	Oryx gazella	Gemsbok
21352	Oryx gazella	eSA2099	water	Monong	6	29_09_2023	29.09.2023	dry	0	Mon_d_03	1	Oryx gazella	Gemsbok
21353	Oryx gazella	eSA2069	water	Mofela	4	22_09_2023	22.09.2023	dry	0	Mof_d_03	1	Oryx gazella	Gemsbok
21354	Oryx gazella	eSA2038	water	Mofela	2	16_09_2023	16.09.2023	dry	0	Mof_d_02	1	Oryx gazella	Gemsbok
21355	Oryx gazella	eSS0080	sediment	Kolobe	8	22_03_2023	22.03.2023	wet	0	Kol_w_03	1	Oryx gazella	Gemsbok
21356	Oryx gazella	eSA1228	water	Mofela	4	22_04_2023	22.04.2023	wet	0	Mof_w_08	1	Oryx gazella	Gemsbok
21357	Oryx gazella	eSA1139	water	Mofela	4	04_04_2023	04.04.2023	wet	1	Mof_w_05	1	Oryx gazella	Gemsbok
21358	Oryx gazella	eSA1073	water	Mofela	6	23_03_2023	23.03.2023	wet	0	Mof_w_03	1	Oryx gazella	Gemsbok
21359	Oryx gazella	eSS0253	sediment	Mofela	5	16_09_2023	16.09.2023	dry	0	Mof_d_02	1	Oryx gazella	Gemsbok
21360	Oryx gazella	eSS0138	sediment	Dam 3	2	05_04_2023	05.04.2023	wet	1	NA	NA	Oryx gazella	Gemsbok
21361	Oryx gazella	eSA0627	water	Dam 3	3	17_04_2023	17.04.2023	wet	0	NA	NA	Oryx gazella	Gemsbok
21362	Oryx gazella	eSA0560	water	Mofela	2	10_04_2023	10.04.2023	wet	1	Mof_w_06	1	Oryx gazella	Gemsbok
21363	Oryx gazella	eSA2044	water	Mofela	8	16_09_2023	16.09.2023	dry	0	Mof_d_02	1	Oryx gazella	Gemsbok
21364	Oryx gazella	eSS0256	sediment	Mofela	8	16_09_2023	16.09.2023	dry	0	Mof_d_02	1	Oryx gazella	Gemsbok
21365	Oryx gazella	eSA2111	water	Mofela	8	04_10_2023	04.10.2023	dry	1	Mof_d_05	1	Oryx gazella	Gemsbok
21366	Oryx gazella	eSA2110	water	Mofela	7	04_10_2023	04.10.2023	dry	0	Mof_d_05	1	Oryx gazella	Gemsbok
21367	Oryx gazella	eSA2113	water	Monong	1	05_10_2023	05.10.2023	dry	0	Mon_d_04	1	Oryx gazella	Gemsbok
21368	Oryx gazella	eSA2048	water	Monong	3	17_09_2023	17.09.2023	dry	0	Mon_d_01	0	Oryx gazella	Gemsbok
21369	Oryx gazella	eSA0568	water	Mofela	6	10_04_2023	10.04.2023	wet	0	Mof_w_06	1	Oryx gazella	Gemsbok
21370	Oryx gazella	eSA0637	water	Dam 3	8	17_04_2023	17.04.2023	wet	0	NA	NA	Oryx gazella	Gemsbok
21371	Oryx gazella	eSS0369	sediment	Mofela	1	22_10_2023	22.10.2023	dry	0	Mof_d_08	-1	Oryx gazella	Gemsbok
21372	Oryx gazella	eSA0644	water	Kolobe	4	21_04_2023	21.04.2023	wet	0	Kol_w_08	1	Oryx gazella	Gemsbok
21373	Oryx gazella	eSA1103	water	Kolobe	8	28_03_2023	28.03.2023	wet	0	Kol_w_04	1	Oryx gazella	Gemsbok
21374	Oryx gazella	eSA0647	water	Kolobe	6	21_04_2023	21.04.2023	wet	0	Kol_w_08	1	Oryx gazella	Gemsbok
21375	Oryx gazella	eSS0371	sediment	Mofela	3	22_10_2023	22.10.2023	dry	0	Mof_d_08	-1	Oryx gazella	Gemsbok
21376	Oryx gazella	eSS0345	sediment	Monong	1	11_10_2023	11.10.2023	dry	1	Mon_d_05	1	Oryx gazella	Gemsbok
21377	Oryx gazella	eSS0292	sediment	Kolobe	4	27_09_2023	27.09.2023	dry	0	Kol_d_04	-1	Oryx gazella	Gemsbok
21378	Oryx gazella	eSS0266	sediment	Kolobe	2	21_09_2023	21.09.2023	dry	0	Kol_d_03	1	Oryx gazella	Gemsbok
21379	Oryx gazella	eSS0373	sediment	Mofela	5	22_10_2023	22.10.2023	dry	0	Mof_d_08	-1	Oryx gazella	Gemsbok
21380	Oryx gazella	eSA0343	water	Dam 3	7	12_03_2023	12.03.2023	wet	0	NA	NA	Oryx gazella	Gemsbok
21381	Oryx gazella	eSS0294	sediment	Kolobe	6	27_09_2023	27.09.2023	dry	0	Kol_d_04	-1	Oryx gazella	Gemsbok
21382	Oryx gazella	eSS0349	sediment	Monong	5	11_10_2023	11.10.2023	dry	1	Mon_d_05	1	Oryx gazella	Gemsbok
21383	Oryx gazella	eSS0206	sediment	Mofela	6	22_04_2023	22.04.2023	wet	1	Mof_w_08	1	Oryx gazella	Gemsbok
21384	Oryx gazella	eST0020	soil	Trail 1	2	09_10_2023	09.10.2023	dry	1	NA	NA	Oryx gazella	Gemsbok
21385	Oryx gazella	eSS0127	sediment	Kolobe	7	03_04_2023	03.04.2023	wet	0	Kol_w_05	1	Oryx gazella	Gemsbok
21386	Oryx gazella	eSS0101	sediment	Kolobe	5	28_03_2023	28.03.2023	wet	1	Kol_w_04	1	Oryx gazella	Gemsbok
21387	Oryx gazella	eSS0182	sediment	Mofela	6	16_04_2023	16.04.2023	wet	0	Mof_w_07	1	Oryx gazella	Gemsbok
21388	Oryx gazella	eSS0156	sediment	Mofela	4	10_04_2023	10.04.2023	wet	0	Mof_w_06	1	Oryx gazella	Gemsbok
21389	Oryx gazella	eSS0049	sediment	Kolobe	1	16_03_2023	16.03.2023	wet	0	Kol_w_02	1	Oryx gazella	Gemsbok
21390	Oryx gazella	eSA3153	water	Kolobe	3	21_09_2023	21.09.2023	dry	0	Kol_d_03	1	Oryx gazella	Gemsbok
21391	Oryx gazella	eSA2132	water	Monong	2	11_10_2023	11.10.2023	dry	0	Mon_d_05	1	Oryx gazella	Gemsbok
21392	Oryx gazella	eSS0185	sediment	Dam 3	1	17_04_2023	17.04.2023	wet	0	NA	NA	Oryx gazella	Gemsbok
21393	Oryx gazella	eSS0329	sediment	Monong	1	05_10_2023	05.10.2023	dry	0	Mon_d_04	1	Oryx gazella	Gemsbok
21394	Oryx gazella	eSS0052	sediment	Kolobe	4	16_03_2023	16.03.2023	wet	1	Kol_w_02	1	Oryx gazella	Gemsbok
21395	Oryx gazella	eSA2070	water	Mofela	5	22_09_2023	22.09.2023	dry	0	Mof_d_03	1	Oryx gazella	Gemsbok
21396	Oryx gazella	eSA2039	water	Mofela	3	16_09_2023	16.09.2023	dry	0	Mof_d_02	1	Oryx gazella	Gemsbok
21397	Oryx gazella	eSS0081	sediment	Mofela	1	23_03_2023	23.03.2023	wet	0	Mof_w_03	1	Oryx gazella	Gemsbok
21398	Oryx gazella	eST0029	soil	Trail 2	5	09_10_2023	09.10.2023	dry	0	NA	NA	Oryx gazella	Gemsbok
21399	Oryx gazella	eSA1140	water	Mofela	5	04_04_2023	04.04.2023	wet	0	Mof_w_05	1	Oryx gazella	Gemsbok
21400	Oryx gazella	eSA1075	water	Mofela	8	23_03_2023	23.03.2023	wet	0	Mof_w_03	1	Oryx gazella	Gemsbok
21401	Oryx gazella	eSS0058	sediment	Mofela	2	17_03_2023	17.03.2023	wet	0	Mof_w_02	1	Oryx gazella	Gemsbok
21402	Oryx gazella	eSA1096	water	Kolobe	1	28_03_2023	28.03.2023	wet	0	Kol_w_04	1	Oryx gazella	Gemsbok
21403	Oryx gazella	eSA0629	water	Dam 3	4	17_04_2023	17.04.2023	wet	0	NA	NA	Oryx gazella	Gemsbok
21404	Oryx gazella	eSA0562	water	Mofela	3	10_04_2023	10.04.2023	wet	0	Mof_w_06	1	Oryx gazella	Gemsbok
21405	Oryx gazella	eSA0631	water	Dam 3	5	17_04_2023	17.04.2023	wet	0	NA	NA	Oryx gazella	Gemsbok
21406	Oryx gazella	eSA0564	water	Mofela	4	10_04_2023	10.04.2023	wet	0	Mof_w_06	1	Oryx gazella	Gemsbok
21407	Oryx gazella	eSA0633	water	Dam 3	6	17_04_2023	17.04.2023	wet	0	NA	NA	Oryx gazella	Gemsbok
21408	Oryx gazella	eSA0635	water	Dam 3	7	17_04_2023	17.04.2023	wet	0	NA	NA	Oryx gazella	Gemsbok
21409	Oryx gazella	eSA2114	water	Monong	2	05_10_2023	05.10.2023	dry	0	Mon_d_04	1	Oryx gazella	Gemsbok
21410	Oryx gazella	eSA1162	water	Kolobe	7	09_04_2023	09.04.2023	wet	0	Kol_w_06	1	Oryx gazella	Gemsbok
21411	Oryx gazella	eSA0570	water	Mofela	7	10_04_2023	10.04.2023	wet	0	Mof_w_06	1	Oryx gazella	Gemsbok
21412	Oryx gazella	eSA1163	water	Kolobe	8	09_04_2023	09.04.2023	wet	0	Kol_w_06	1	Oryx gazella	Gemsbok
21413	Oryx gazella	eSS0370	sediment	Mofela	2	22_10_2023	22.10.2023	dry	0	Mof_d_08	-1	Oryx gazella	Gemsbok
21414	Oryx gazella	eSA1166	water	Mofela	1	10_04_2023	10.04.2023	wet	0	Mof_w_06	1	Oryx gazella	Gemsbok
21415	Oryx gazella	eSA0576	water	Dam 3	1	11_04_2023	11.04.2023	wet	1	NA	NA	Oryx gazella	Gemsbok
21416	Oryx gazella	eSA0661	water	Dam 3	1	23_04_2023	23.04.2023	wet	0	NA	NA	Oryx gazella	Gemsbok
21417	Oryx gazella	eSS0372	sediment	Mofela	4	22_10_2023	22.10.2023	dry	0	Mof_d_08	-1	Oryx gazella	Gemsbok
21418	Oryx gazella	eSS0346	sediment	Monong	2	11_10_2023	11.10.2023	dry	1	Mon_d_05	1	Oryx gazella	Gemsbok
21419	Oryx gazella	eSA0580	water	Dam 3	3	11_04_2023	11.04.2023	wet	1	NA	NA	Oryx gazella	Gemsbok
21420	Oryx gazella	eSS0267	sediment	Kolobe	3	21_09_2023	21.09.2023	dry	0	Kol_d_03	1	Oryx gazella	Gemsbok
21421	Oryx gazella	eSS0374	sediment	Mofela	6	22_10_2023	22.10.2023	dry	0	Mof_d_08	-1	Oryx gazella	Gemsbok
21422	Oryx gazella	eSS0295	sediment	Kolobe	7	27_09_2023	27.09.2023	dry	0	Kol_d_04	-1	Oryx gazella	Gemsbok
21423	Oryx gazella	eSS0375	sediment	Mofela	7	22_10_2023	22.10.2023	dry	0	Mof_d_08	-1	Oryx gazella	Gemsbok
21424	Oryx gazella	eSS0350	sediment	Monong	6	11_10_2023	11.10.2023	dry	0	Mon_d_05	1	Oryx gazella	Gemsbok
21425	Oryx gazella	eSS0207	sediment	Mofela	7	22_04_2023	22.04.2023	wet	0	Mof_w_08	1	Oryx gazella	Gemsbok
21426	Oryx gazella	eST0021	soil	Trail 1	3	09_10_2023	09.10.2023	dry	1	NA	NA	Oryx gazella	Gemsbok
21427	Oryx gazella	eSS0128	sediment	Kolobe	8	03_04_2023	03.04.2023	wet	0	Kol_w_05	1	Oryx gazella	Gemsbok
21428	Oryx gazella	eSS0102	sediment	Kolobe	6	28_03_2023	28.03.2023	wet	1	Kol_w_04	1	Oryx gazella	Gemsbok
21429	Oryx gazella	eSS0183	sediment	Mofela	7	16_04_2023	16.04.2023	wet	1	Mof_w_07	1	Oryx gazella	Gemsbok
21430	Oryx gazella	eSS0157	sediment	Mofela	5	10_04_2023	10.04.2023	wet	0	Mof_w_06	1	Oryx gazella	Gemsbok
21431	Oryx gazella	eSS0050	sediment	Kolobe	2	16_03_2023	16.03.2023	wet	0	Kol_w_02	1	Oryx gazella	Gemsbok
21432	Oryx gazella	eSA3306	water	Monong	7	05_10_2023	05.10.2023	dry	0	Mon_d_04	1	Oryx gazella	Gemsbok
21433	Oryx gazella	eSA2133	water	Monong	3	11_10_2023	11.10.2023	dry	0	Mon_d_05	1	Oryx gazella	Gemsbok
21434	Oryx gazella	eSS0186	sediment	Dam 3	2	17_04_2023	17.04.2023	wet	0	NA	NA	Oryx gazella	Gemsbok
21435	Oryx gazella	eSS0330	sediment	Monong	2	05_10_2023	05.10.2023	dry	0	Mon_d_04	1	Oryx gazella	Gemsbok
21436	Oryx gazella	eSS0053	sediment	Kolobe	5	16_03_2023	16.03.2023	wet	0	Kol_w_02	1	Oryx gazella	Gemsbok
21437	Oryx gazella	eSA2071	water	Mofela	6	22_09_2023	22.09.2023	dry	0	Mof_d_03	1	Oryx gazella	Gemsbok
21438	Oryx gazella	eSA2040	water	Mofela	4	16_09_2023	16.09.2023	dry	0	Mof_d_02	1	Oryx gazella	Gemsbok
21439	Oryx gazella	eSS0082	sediment	Mofela	2	23_03_2023	23.03.2023	wet	1	Mof_w_03	1	Oryx gazella	Gemsbok
21440	Oryx gazella	eST0030	soil	Trail 2	6	09_10_2023	09.10.2023	dry	0	NA	NA	Oryx gazella	Gemsbok
21441	Oryx gazella	eSA1141	water	Mofela	6	04_04_2023	04.04.2023	wet	0	Mof_w_05	1	Oryx gazella	Gemsbok
21442	Oryx gazella	eST0031	soil	Trail 3	1	09_10_2023	09.10.2023	dry	1	NA	NA	Oryx gazella	Gemsbok
21443	Oryx gazella	eSS0059	sediment	Mofela	3	17_03_2023	17.03.2023	wet	0	Mof_w_02	1	Oryx gazella	Gemsbok
21444	Oryx gazella	eSA1097	water	Kolobe	2	28_03_2023	28.03.2023	wet	0	Kol_w_04	1	Oryx gazella	Gemsbok
21445	Oryx gazella	eSS0060	sediment	Mofela	4	17_03_2023	17.03.2023	wet	0	Mof_w_02	1	Oryx gazella	Gemsbok
21446	Oryx gazella	eSA1098	water	Kolobe	3	28_03_2023	28.03.2023	wet	0	Kol_w_04	1	Oryx gazella	Gemsbok
21447	Oryx gazella	eSA1157	water	Kolobe	2	09_04_2023	09.04.2023	wet	0	Kol_w_06	1	Oryx gazella	Gemsbok
21448	Oryx gazella	eSA0566	water	Mofela	5	10_04_2023	10.04.2023	wet	0	Mof_w_06	1	Oryx gazella	Gemsbok
21449	Oryx gazella	eSA1161	water	Kolobe	6	09_04_2023	09.04.2023	wet	0	Kol_w_06	1	Oryx gazella	Gemsbok
21450	Oryx gazella	eSA1100	water	Kolobe	5	28_03_2023	28.03.2023	wet	0	Kol_w_04	1	Oryx gazella	Gemsbok
21451	Oryx gazella	eSS0285	sediment	Monong	5	23_09_2023	23.09.2023	dry	1	Mon_d_02	1	Oryx gazella	Gemsbok
21452	Oryx gazella	eSS0376	sediment	Mofela	8	22_10_2023	22.10.2023	dry	0	Mof_d_08	-1	Oryx gazella	Gemsbok
21453	Oryx gazella	eSA0572	water	Mofela	8	10_04_2023	10.04.2023	wet	1	Mof_w_06	1	Oryx gazella	Gemsbok
21454	Oryx gazella	eSS0208	sediment	Mofela	8	22_04_2023	22.04.2023	wet	1	Mof_w_08	1	Oryx gazella	Gemsbok
21455	Oryx gazella	eST0022	soil	Trail 1	4	09_10_2023	09.10.2023	dry	0	NA	NA	Oryx gazella	Gemsbok
21456	Oryx gazella	eSS0129	sediment	Mofela	1	04_04_2023	04.04.2023	wet	0	Mof_w_05	1	Oryx gazella	Gemsbok
21457	Oryx gazella	eSA0578	water	Dam 3	2	11_04_2023	11.04.2023	wet	1	NA	NA	Oryx gazella	Gemsbok
21458	Oryx gazella	eSA0663	water	Dam 3	2	23_04_2023	23.04.2023	wet	0	NA	NA	Oryx gazella	Gemsbok
21459	Oryx gazella	eSS0158	sediment	Mofela	6	10_04_2023	10.04.2023	wet	0	Mof_w_06	1	Oryx gazella	Gemsbok
21460	Oryx gazella	eSS0051	sediment	Kolobe	3	16_03_2023	16.03.2023	wet	0	Kol_w_02	1	Oryx gazella	Gemsbok
21461	Oryx gazella	eSS0025	sediment	Kolobe	1	10_03_2023	10.03.2023	wet	0	Kol_w_01	0	Oryx gazella	Gemsbok
21462	Oryx gazella	eSS0268	sediment	Kolobe	4	21_09_2023	21.09.2023	dry	0	Kol_d_03	1	Oryx gazella	Gemsbok
21463	Oryx gazella	eSS0187	sediment	Dam 3	3	17_04_2023	17.04.2023	wet	0	NA	NA	Oryx gazella	Gemsbok
21464	Oryx gazella	eSS0296	sediment	Kolobe	8	27_09_2023	27.09.2023	dry	0	Kol_d_04	-1	Oryx gazella	Gemsbok
21465	Oryx gazella	eSS0054	sediment	Kolobe	6	16_03_2023	16.03.2023	wet	0	Kol_w_02	1	Oryx gazella	Gemsbok
21466	Oryx gazella	eSS0351	sediment	Monong	7	11_10_2023	11.10.2023	dry	0	Mon_d_05	1	Oryx gazella	Gemsbok
21467	Oryx gazella	eSA2041	water	Mofela	5	16_09_2023	16.09.2023	dry	0	Mof_d_02	1	Oryx gazella	Gemsbok
21468	Oryx gazella	eSS0083	sediment	Mofela	3	23_03_2023	23.03.2023	wet	1	Mof_w_03	1	Oryx gazella	Gemsbok
21469	Oryx gazella	eSA2138	water	Monong	8	11_10_2023	11.10.2023	dry	0	Mon_d_05	1	Oryx gazella	Gemsbok
21470	Oryx gazella	eSS0103	sediment	Kolobe	7	28_03_2023	28.03.2023	wet	1	Kol_w_04	1	Oryx gazella	Gemsbok
21471	Oryx gazella	eSS0184	sediment	Mofela	8	16_04_2023	16.04.2023	wet	1	Mof_w_07	1	Oryx gazella	Gemsbok
21472	Oryx gazella	eSA1156	water	Kolobe	1	09_04_2023	09.04.2023	wet	0	Kol_w_06	1	Oryx gazella	Gemsbok
21473	Oryx gazella	eSA2141	water	Monong	2	17_10_2023	17.10.2023	dry	0	Mon_d_06	1	Oryx gazella	Gemsbok
21474	Oryx gazella	eSS0283	sediment	Monong	3	23_09_2023	23.09.2023	dry	0	Mon_d_02	1	Oryx gazella	Gemsbok
21475	Oryx gazella	eSA2134	water	Monong	4	11_10_2023	11.10.2023	dry	0	Mon_d_05	1	Oryx gazella	Gemsbok
21476	Oryx gazella	eSS0284	sediment	Monong	4	23_09_2023	23.09.2023	dry	0	Mon_d_02	1	Oryx gazella	Gemsbok
21477	Oryx gazella	eSS0331	sediment	Monong	3	05_10_2023	05.10.2023	dry	0	Mon_d_04	1	Oryx gazella	Gemsbok
21478	Oryx gazella	eSS0269	sediment	Kolobe	5	21_09_2023	21.09.2023	dry	0	Kol_d_03	1	Oryx gazella	Gemsbok
21479	Oryx gazella	eSA2072	water	Mofela	7	22_09_2023	22.09.2023	dry	0	Mof_d_03	1	Oryx gazella	Gemsbok
21480	Oryx gazella	eSS0297	sediment	Mofela	1	28_09_2023	28.09.2023	dry	1	Mof_d_04	1	Oryx gazella	Gemsbok
21481	Oryx gazella	eSS0377	sediment	Monong	1	23_10_2023	23.10.2023	dry	1	Mon_d_07	1	Oryx gazella	Gemsbok
21482	Oryx gazella	eSS0352	sediment	Monong	8	11_10_2023	11.10.2023	dry	1	Mon_d_05	1	Oryx gazella	Gemsbok
21483	Oryx gazella	eSA1142	water	Mofela	7	04_04_2023	04.04.2023	wet	0	Mof_w_05	1	Oryx gazella	Gemsbok
21484	Oryx gazella	eSA2140	water	Monong	1	17_10_2023	17.10.2023	dry	0	Mon_d_06	1	Oryx gazella	Gemsbok
21485	Oryx gazella	eSS0130	sediment	Mofela	2	04_04_2023	04.04.2023	wet	0	Mof_w_05	1	Oryx gazella	Gemsbok
21486	Oryx gazella	eSS0104	sediment	Kolobe	8	28_03_2023	28.03.2023	wet	0	Kol_w_04	1	Oryx gazella	Gemsbok
21487	Oryx gazella	eSS0355	sediment	Mofela	3	16_10_2023	16.10.2023	dry	0	Mof_d_07	-1	Oryx gazella	Gemsbok
21488	Oryx gazella	eSA1099	water	Kolobe	4	28_03_2023	28.03.2023	wet	0	Kol_w_04	1	Oryx gazella	Gemsbok
21489	Oryx gazella	eST0026	soil	Trail 2	2	09_10_2023	09.10.2023	dry	1	NA	NA	Oryx gazella	Gemsbok
21490	Oryx gazella	eSS0311	sediment	Monong	7	29_09_2023	29.09.2023	dry	0	Mon_d_03	1	Oryx gazella	Gemsbok
21491	Oryx gazella	eSA2135	water	Monong	5	11_10_2023	11.10.2023	dry	0	Mon_d_05	1	Oryx gazella	Gemsbok
21492	Oryx gazella	eSS0358	sediment	Mofela	6	16_10_2023	16.10.2023	dry	0	Mof_d_07	-1	Oryx gazella	Gemsbok
21493	Oryx gazella	eSS0332	sediment	Monong	4	05_10_2023	05.10.2023	dry	0	Mon_d_04	1	Oryx gazella	Gemsbok
21494	Oryx gazella	eSS0055	sediment	Kolobe	7	16_03_2023	16.03.2023	wet	1	Kol_w_02	1	Oryx gazella	Gemsbok
21495	Oryx gazella	eSS0029	sediment	Kolobe	5	10_03_2023	10.03.2023	wet	1	Kol_w_01	0	Oryx gazella	Gemsbok
21496	Oryx gazella	eSS0209	sediment	Dam 3	1	23_04_2023	23.04.2023	wet	1	NA	NA	Oryx gazella	Gemsbok
21497	Oryx gazella	eST0023	soil	Trail 1	6	09_10_2023	09.10.2023	dry	0	NA	NA	Oryx gazella	Gemsbok
21498	Oryx gazella	eSS0057	sediment	Mofela	1	17_03_2023	17.03.2023	wet	0	Mof_w_02	1	Oryx gazella	Gemsbok
21499	Oryx gazella	eSS0031	sediment	Kolobe	7	10_03_2023	10.03.2023	wet	1	Kol_w_01	0	Oryx gazella	Gemsbok
21500	Oryx gazella	eSS0309	sediment	Monong	5	29_09_2023	29.09.2023	dry	1	Mon_d_03	1	Oryx gazella	Gemsbok
21501	Oryx gazella	eSS0159	sediment	Mofela	7	10_04_2023	10.04.2023	wet	1	Mof_w_06	1	Oryx gazella	Gemsbok
21502	Oryx gazella	eSS0310	sediment	Monong	6	29_09_2023	29.09.2023	dry	0	Mon_d_03	1	Oryx gazella	Gemsbok
21503	Oryx gazella	eSS0026	sediment	Kolobe	2	10_03_2023	10.03.2023	wet	0	Kol_w_01	0	Oryx gazella	Gemsbok
21504	Oryx gazella	eSS0160	sediment	Mofela	8	10_04_2023	10.04.2023	wet	0	Mof_w_06	1	Oryx gazella	Gemsbok
21505	Oryx gazella	eST0027	soil	Trail 2	3	09_10_2023	09.10.2023	dry	1	NA	NA	Oryx gazella	Gemsbok
21506	Oryx gazella	eSS0027	sediment	Kolobe	3	10_03_2023	10.03.2023	wet	1	Kol_w_01	0	Oryx gazella	Gemsbok
21507	Oryx gazella	eSS0270	sediment	Kolobe	6	21_09_2023	21.09.2023	dry	0	Kol_d_03	1	Oryx gazella	Gemsbok
21508	Oryx gazella	eSS0359	sediment	Mofela	7	16_10_2023	16.10.2023	dry	0	Mof_d_07	-1	Oryx gazella	Gemsbok
21509	Oryx gazella	eSS0056	sediment	Kolobe	8	16_03_2023	16.03.2023	wet	0	Kol_w_02	1	Oryx gazella	Gemsbok
21510	Oryx gazella	eSS0030	sediment	Kolobe	6	10_03_2023	10.03.2023	wet	0	Kol_w_01	0	Oryx gazella	Gemsbok
21511	Oryx gazella	eSS0353	sediment	Mofela	1	16_10_2023	16.10.2023	dry	0	Mof_d_07	-1	Oryx gazella	Gemsbok
21512	Oryx gazella	eSS0210	sediment	Dam 3	2	23_04_2023	23.04.2023	wet	0	NA	NA	Oryx gazella	Gemsbok
21513	Oryx gazella	eST0024	soil	Trail 1	5	09_10_2023	09.10.2023	dry	1	NA	NA	Oryx gazella	Gemsbok
21514	Oryx gazella	eSS0363	sediment	Monong	3	17_10_2023	17.10.2023	dry	0	Mon_d_06	1	Oryx gazella	Gemsbok
21515	Oryx gazella	eSS0105	sediment	Mofela	1	29_03_2023	29.03.2023	wet	0	Mof_w_04	1	Oryx gazella	Gemsbok
21516	Oryx gazella	eSS0356	sediment	Mofela	4	16_10_2023	16.10.2023	dry	0	Mof_d_07	-1	Oryx gazella	Gemsbok
21517	Oryx gazella	eSS0132	sediment	Mofela	4	04_04_2023	04.04.2023	wet	1	Mof_w_05	1	Oryx gazella	Gemsbok
21518	Oryx gazella	eSS0106	sediment	Mofela	2	29_03_2023	29.03.2023	wet	0	Mof_w_04	1	Oryx gazella	Gemsbok
21519	Oryx gazella	eSS0357	sediment	Mofela	5	16_10_2023	16.10.2023	dry	1	Mof_d_07	-1	Oryx gazella	Gemsbok
21520	Oryx gazella	eSA2136	water	Monong	6	11_10_2023	11.10.2023	dry	0	Mon_d_05	1	Oryx gazella	Gemsbok
21521	Oryx gazella	eST0028	soil	Trail 2	4	09_10_2023	09.10.2023	dry	1	NA	NA	Oryx gazella	Gemsbok
21522	Oryx gazella	eSS0298	sediment	Mofela	2	28_09_2023	28.09.2023	dry	0	Mof_d_04	1	Oryx gazella	Gemsbok
21523	Oryx gazella	eSS0378	sediment	Monong	2	23_10_2023	23.10.2023	dry	0	Mon_d_07	1	Oryx gazella	Gemsbok
21524	Oryx gazella	eSS0334	sediment	Monong	6	05_10_2023	05.10.2023	dry	0	Mon_d_04	1	Oryx gazella	Gemsbok
21525	Oryx gazella	eST0004	soil	Trail 1	4	03_10_2023	03.10.2023	dry	1	NA	NA	Oryx gazella	Gemsbok
21526	Oryx gazella	eSS0362	sediment	Monong	2	17_10_2023	17.10.2023	dry	0	Mon_d_06	1	Oryx gazella	Gemsbok
21527	Oryx gazella	eSS0131	sediment	Mofela	3	04_04_2023	04.04.2023	wet	0	Mof_w_05	1	Oryx gazella	Gemsbok
21528	Oryx gazella	eSS0308	sediment	Monong	4	29_09_2023	29.09.2023	dry	0	Mon_d_03	1	Oryx gazella	Gemsbok
21529	Oryx gazella	eSS0282	sediment	Monong	2	23_09_2023	23.09.2023	dry	1	Mon_d_02	1	Oryx gazella	Gemsbok
21530	Oryx gazella	eSS0301	sediment	Mofela	5	28_09_2023	28.09.2023	dry	1	Mof_d_04	1	Oryx gazella	Gemsbok
21531	Oryx gazella	eSS0212	sediment	Dam 3	4	23_04_2023	23.04.2023	wet	0	NA	NA	Oryx gazella	Gemsbok
21532	Oryx gazella	eSS0302	sediment	Mofela	6	28_09_2023	28.09.2023	dry	0	Mof_d_04	1	Oryx gazella	Gemsbok
21533	Oryx gazella	eSS0161	sediment	Dam 3	1	11_04_2023	11.04.2023	wet	0	NA	NA	Oryx gazella	Gemsbok
21534	Oryx gazella	eSS0107	sediment	Mofela	3	29_03_2023	29.03.2023	wet	0	Mof_w_04	1	Oryx gazella	Gemsbok
21535	Oryx gazella	eSS0333	sediment	Monong	5	05_10_2023	05.10.2023	dry	0	Mon_d_04	1	Oryx gazella	Gemsbok
21536	Oryx gazella	eSS0360	sediment	Mofela	8	16_10_2023	16.10.2023	dry	0	Mof_d_07	-1	Oryx gazella	Gemsbok
21537	Oryx gazella	eST0003	soil	Trail 1	3	03_10_2023	03.10.2023	dry	1	NA	NA	Oryx gazella	Gemsbok
21538	Oryx gazella	eSS0299	sediment	Mofela	3	28_09_2023	28.09.2023	dry	0	Mof_d_04	1	Oryx gazella	Gemsbok
21539	Oryx gazella	eSS0379	sediment	Monong	3	23_10_2023	23.10.2023	dry	0	Mon_d_07	1	Oryx gazella	Gemsbok
21540	Oryx gazella	eST0005	soil	Trail 1	5	03_10_2023	03.10.2023	dry	1	NA	NA	Oryx gazella	Gemsbok
21541	Oryx gazella	eSS0211	sediment	Dam 3	3	23_04_2023	23.04.2023	wet	0	NA	NA	Oryx gazella	Gemsbok
21542	Oryx gazella	eST0025	soil	Trail 2	1	09_10_2023	09.10.2023	dry	1	NA	NA	Oryx gazella	Gemsbok
21543	Oryx gazella	eSS0213	sediment	Dam 3	5	23_04_2023	23.04.2023	wet	0	NA	NA	Oryx gazella	Gemsbok
21544	Oryx gazella	eSS0274	sediment	Mofela	2	22_09_2023	22.09.2023	dry	0	Mof_d_03	1	Oryx gazella	Gemsbok
21545	Oryx gazella	eSS0381	sediment	Monong	5	23_10_2023	23.10.2023	dry	1	Mon_d_07	1	Oryx gazella	Gemsbok
21546	Oryx gazella	eSS0133	sediment	Mofela	5	04_04_2023	04.04.2023	wet	0	Mof_w_05	1	Oryx gazella	Gemsbok
21547	Oryx gazella	eSS0361	sediment	Monong	1	17_10_2023	17.10.2023	dry	1	Mon_d_06	1	Oryx gazella	Gemsbok
21548	Oryx gazella	eSS0028	sediment	Kolobe	4	10_03_2023	10.03.2023	wet	0	Kol_w_01	0	Oryx gazella	Gemsbok
21549	Oryx gazella	eSS0271	sediment	Kolobe	7	21_09_2023	21.09.2023	dry	0	Kol_d_03	1	Oryx gazella	Gemsbok
21550	Oryx gazella	eSS0135	sediment	Mofela	7	04_04_2023	04.04.2023	wet	0	Mof_w_05	1	Oryx gazella	Gemsbok
21551	Oryx gazella	eSS0380	sediment	Monong	4	23_10_2023	23.10.2023	dry	0	Mon_d_07	1	Oryx gazella	Gemsbok
21552	Oryx gazella	eSS0280	sediment	Mofela	8	22_09_2023	22.09.2023	dry	0	Mof_d_03	1	Oryx gazella	Gemsbok
21553	Oryx gazella	eSS0354	sediment	Mofela	2	16_10_2023	16.10.2023	dry	0	Mof_d_07	-1	Oryx gazella	Gemsbok
21554	Oryx gazella	eSS0281	sediment	Monong	1	23_09_2023	23.09.2023	dry	0	Mon_d_02	1	Oryx gazella	Gemsbok
21555	Oryx gazella	eSS0275	sediment	Mofela	3	22_09_2023	22.09.2023	dry	1	Mof_d_03	1	Oryx gazella	Gemsbok
21556	Oryx gazella	eSS0109	sediment	Mofela	5	29_03_2023	29.03.2023	wet	1	Mof_w_04	1	Oryx gazella	Gemsbok
21557	Oryx gazella	eSS0134	sediment	Mofela	6	04_04_2023	04.04.2023	wet	1	Mof_w_05	1	Oryx gazella	Gemsbok
21558	Oryx gazella	eSA2137	water	Monong	7	11_10_2023	11.10.2023	dry	0	Mon_d_05	1	Oryx gazella	Gemsbok
21559	Oryx gazella	eSS0304	sediment	Mofela	8	28_09_2023	28.09.2023	dry	1	Mof_d_04	1	Oryx gazella	Gemsbok
21560	Oryx gazella	eSS0273	sediment	Mofela	1	22_09_2023	22.09.2023	dry	0	Mof_d_03	1	Oryx gazella	Gemsbok
21561	Oryx gazella	eSS0272	sediment	Kolobe	8	21_09_2023	21.09.2023	dry	1	Kol_d_03	1	Oryx gazella	Gemsbok
21562	Oryx gazella	eSS0307	sediment	Monong	3	29_09_2023	29.09.2023	dry	0	Mon_d_03	1	Oryx gazella	Gemsbok
21563	Oryx gazella	eSS0300	sediment	Mofela	4	28_09_2023	28.09.2023	dry	1	Mof_d_04	1	Oryx gazella	Gemsbok
21564	Oryx gazella	eSS0383	sediment	Monong	7	23_10_2023	23.10.2023	dry	1	Mon_d_07	1	Oryx gazella	Gemsbok
21565	Oryx gazella	eSS0278	sediment	Mofela	6	22_09_2023	22.09.2023	dry	1	Mof_d_03	1	Oryx gazella	Gemsbok
21566	Oryx gazella	eSS0303	sediment	Mofela	7	28_09_2023	28.09.2023	dry	1	Mof_d_04	1	Oryx gazella	Gemsbok
21567	Oryx gazella	eSS0108	sediment	Mofela	4	29_03_2023	29.03.2023	wet	1	Mof_w_04	1	Oryx gazella	Gemsbok
21568	Oryx gazella	eSS0277	sediment	Mofela	5	22_09_2023	22.09.2023	dry	1	Mof_d_03	1	Oryx gazella	Gemsbok
21569	Oryx gazella	eSS0276	sediment	Mofela	4	22_09_2023	22.09.2023	dry	0	Mof_d_03	1	Oryx gazella	Gemsbok
21570	Oryx gazella	eSS0306	sediment	Monong	2	29_09_2023	29.09.2023	dry	0	Mon_d_03	1	Oryx gazella	Gemsbok
21571	Oryx gazella	eST0002	soil	Trail 1	2	03_10_2023	03.10.2023	dry	1	NA	NA	Oryx gazella	Gemsbok
21572	Oryx gazella	eSS0279	sediment	Mofela	7	22_09_2023	22.09.2023	dry	0	Mof_d_03	1	Oryx gazella	Gemsbok
21573	Oryx gazella	eST0001	soil	Trail 1	1	03_10_2023	03.10.2023	dry	1	NA	NA	Oryx gazella	Gemsbok
21574	Oryx gazella	eSS0384	sediment	Monong	8	23_10_2023	23.10.2023	dry	1	Mon_d_07	1	Oryx gazella	Gemsbok
21575	Oryx gazella	eSS0382	sediment	Monong	6	23_10_2023	23.10.2023	dry	1	Mon_d_07	1	Oryx gazella	Gemsbok
21576	Oryx gazella	eSS0305	sediment	Monong	1	29_09_2023	29.09.2023	dry	0	Mon_d_03	1	Oryx gazella	Gemsbok
21577	Otomys angoniensis	eSA2011	water	Kolobe	6	09_09_2023	09.09.2023	dry	0	Kol_d_01	0	Otomys angoniensis	Angoni Vlei Rat
21578	Otomys angoniensis	eSS0145	sediment	Kolobe	1	09_04_2023	09.04.2023	wet	0	Kol_w_06	1	Otomys angoniensis	Angoni Vlei Rat
21579	Otomys angoniensis	eSA2118	water	Monong	6	05_10_2023	05.10.2023	dry	0	Mon_d_04	1	Otomys angoniensis	Angoni Vlei Rat
21580	Otomys angoniensis	eSA2119	water	Monong	8	05_10_2023	05.10.2023	dry	0	Mon_d_04	1	Otomys angoniensis	Angoni Vlei Rat
21581	Otomys angoniensis	eSS0226	sediment	Mofela	2	10_09_2023	10.09.2023	dry	0	Mof_d_01	0	Otomys angoniensis	Angoni Vlei Rat
21582	Otomys angoniensis	eSS0243	sediment	Kolobe	3	15_09_2023	15.09.2023	dry	0	Kol_d_02	1	Otomys angoniensis	Angoni Vlei Rat
21583	Otomys angoniensis	eSS0227	sediment	Mofela	3	10_09_2023	10.09.2023	dry	0	Mof_d_01	0	Otomys angoniensis	Angoni Vlei Rat
21584	Otomys angoniensis	eSS0229	sediment	Mofela	5	10_09_2023	10.09.2023	dry	0	Mof_d_01	0	Otomys angoniensis	Angoni Vlei Rat
21585	Otomys angoniensis	eSA1044	water	Mofela	6	17_03_2023	17.03.2023	wet	0	Mof_w_02	1	Otomys angoniensis	Angoni Vlei Rat
21586	Otomys angoniensis	eSA2125	water	Mofela	4	10_10_2023	10.10.2023	dry	0	Mof_d_06	1	Otomys angoniensis	Angoni Vlei Rat
21587	Otomys angoniensis	eSA2012	water	Kolobe	7	09_09_2023	09.09.2023	dry	0	Kol_d_01	0	Otomys angoniensis	Angoni Vlei Rat
21588	Otomys angoniensis	eSS0242	sediment	Kolobe	2	15_09_2023	15.09.2023	dry	0	Kol_d_02	1	Otomys angoniensis	Angoni Vlei Rat
21589	Otomys angoniensis	eSS0267	sediment	Kolobe	3	21_09_2023	21.09.2023	dry	0	Kol_d_03	1	Otomys angoniensis	Angoni Vlei Rat
21590	Otomys angoniensis	eSS0146	sediment	Kolobe	2	09_04_2023	09.04.2023	wet	1	Kol_w_06	1	Otomys angoniensis	Angoni Vlei Rat
21591	Otomys angoniensis	eSS0259	sediment	Monong	3	17_09_2023	17.09.2023	dry	0	Mon_d_01	0	Otomys angoniensis	Angoni Vlei Rat
21592	Otomys angoniensis	eSA2116	water	Monong	4	05_10_2023	05.10.2023	dry	0	Mon_d_04	1	Otomys angoniensis	Angoni Vlei Rat
21593	Otomys angoniensis	eSS0228	sediment	Mofela	4	10_09_2023	10.09.2023	dry	0	Mof_d_01	0	Otomys angoniensis	Angoni Vlei Rat
21594	Otomys angoniensis	eSS0225	sediment	Mofela	1	10_09_2023	10.09.2023	dry	0	Mof_d_01	0	Otomys angoniensis	Angoni Vlei Rat
21595	Otomys angoniensis	eSS0258	sediment	Monong	2	17_09_2023	17.09.2023	dry	0	Mon_d_01	0	Otomys angoniensis	Angoni Vlei Rat
21596	Otomys angoniensis	eSA2154	water	Monong	6	23_10_2023	23.10.2023	dry	0	Mon_d_07	1	Otomys angoniensis	Angoni Vlei Rat
21597	Otomys angoniensis	eSS0232	sediment	Mofela	8	10_09_2023	10.09.2023	dry	0	Mof_d_01	0	Otomys angoniensis	Angoni Vlei Rat
21598	Otomys angoniensis	eSS0260	sediment	Monong	4	17_09_2023	17.09.2023	dry	0	Mon_d_01	0	Otomys angoniensis	Angoni Vlei Rat
21599	Otomys angoniensis	eSS0244	sediment	Kolobe	4	15_09_2023	15.09.2023	dry	0	Kol_d_02	1	Otomys angoniensis	Angoni Vlei Rat
21600	Otomys angoniensis	eSS0067	sediment	Dam 3	3	18_03_2023	18.03.2023	wet	0	NA	NA	Otomys angoniensis	Angoni Vlei Rat
21601	Otomys angoniensis	eSA2153	water	Monong	5	23_10_2023	23.10.2023	dry	0	Mon_d_07	1	Otomys angoniensis	Angoni Vlei Rat
21602	Otomys angoniensis	eSA2122	water	Mofela	1	10_10_2023	10.10.2023	dry	0	Mof_d_06	1	Otomys angoniensis	Angoni Vlei Rat
21603	Otomys angoniensis	eSA2152	water	Monong	4	23_10_2023	23.10.2023	dry	0	Mon_d_07	1	Otomys angoniensis	Angoni Vlei Rat
21604	Otomys angoniensis	eSS0241	sediment	Kolobe	1	15_09_2023	15.09.2023	dry	0	Kol_d_02	1	Otomys angoniensis	Angoni Vlei Rat
21605	Otomys angoniensis	eSS0268	sediment	Kolobe	4	21_09_2023	21.09.2023	dry	0	Kol_d_03	1	Otomys angoniensis	Angoni Vlei Rat
21606	Otomys angoniensis	eSA2124	water	Mofela	3	10_10_2023	10.10.2023	dry	0	Mof_d_06	1	Otomys angoniensis	Angoni Vlei Rat
21607	Otomys angoniensis	eSS0070	sediment	Dam 3	6	18_03_2023	18.03.2023	wet	0	NA	NA	Otomys angoniensis	Angoni Vlei Rat
21608	Otomys angoniensis	eSA0467	water	Dam 3	7	30_03_2023	30.03.2023	wet	0	NA	NA	Otomys angoniensis	Angoni Vlei Rat
21609	Otomys angoniensis	eSA2115	water	Monong	3	05_10_2023	05.10.2023	dry	0	Mon_d_04	1	Otomys angoniensis	Angoni Vlei Rat
21610	Otomys angoniensis	eST0038	soil	Trail 1	2	15_10_2023	15.10.2023	dry	0	NA	NA	Otomys angoniensis	Angoni Vlei Rat
21611	Otomys angoniensis	eSA2145	water	Monong	6	17_10_2023	17.10.2023	dry	0	Mon_d_06	1	Otomys angoniensis	Angoni Vlei Rat
21612	Otomys angoniensis	eST0039	soil	Trail 1	3	15_10_2023	15.10.2023	dry	0	NA	NA	Otomys angoniensis	Angoni Vlei Rat
21613	Otomys angoniensis	eSA2013	water	Kolobe	8	09_09_2023	09.09.2023	dry	0	Kol_d_01	0	Otomys angoniensis	Angoni Vlei Rat
21614	Otomys angoniensis	eSS0230	sediment	Mofela	6	10_09_2023	10.09.2023	dry	0	Mof_d_01	0	Otomys angoniensis	Angoni Vlei Rat
21615	Otomys angoniensis	eSA1045	water	Mofela	7	17_03_2023	17.03.2023	wet	0	Mof_w_02	1	Otomys angoniensis	Angoni Vlei Rat
21616	Otomys angoniensis	eSS0231	sediment	Mofela	7	10_09_2023	10.09.2023	dry	0	Mof_d_01	0	Otomys angoniensis	Angoni Vlei Rat
21617	Otomys angoniensis	eSS0069	sediment	Dam 3	5	18_03_2023	18.03.2023	wet	0	NA	NA	Otomys angoniensis	Angoni Vlei Rat
21618	Otomys angoniensis	eSS0266	sediment	Kolobe	2	21_09_2023	21.09.2023	dry	0	Kol_d_03	1	Otomys angoniensis	Angoni Vlei Rat
21619	Otomys angoniensis	eSS0149	sediment	Kolobe	5	09_04_2023	09.04.2023	wet	0	Kol_w_06	1	Otomys angoniensis	Angoni Vlei Rat
21620	Otomys angoniensis	eSA1057	water	Kolobe	1	22_03_2023	22.03.2023	wet	0	Kol_w_03	1	Otomys angoniensis	Angoni Vlei Rat
21621	Otomys angoniensis	eSA2113	water	Monong	1	05_10_2023	05.10.2023	dry	0	Mon_d_04	1	Otomys angoniensis	Angoni Vlei Rat
21622	Otomys angoniensis	eSS0151	sediment	Kolobe	7	09_04_2023	09.04.2023	wet	0	Kol_w_06	1	Otomys angoniensis	Angoni Vlei Rat
21623	Otomys angoniensis	eSS0071	sediment	Dam 3	7	18_03_2023	18.03.2023	wet	0	NA	NA	Otomys angoniensis	Angoni Vlei Rat
21624	Otomys angoniensis	eSA2126	water	Mofela	5	10_10_2023	10.10.2023	dry	0	Mof_d_06	1	Otomys angoniensis	Angoni Vlei Rat
21625	Otomys angoniensis	eSA2155	water	Monong	7	23_10_2023	23.10.2023	dry	0	Mon_d_07	1	Otomys angoniensis	Angoni Vlei Rat
21626	Otomys angoniensis	eSA2117	water	Monong	5	05_10_2023	05.10.2023	dry	0	Mon_d_04	1	Otomys angoniensis	Angoni Vlei Rat
21627	Otomys angoniensis	eSS0147	sediment	Kolobe	3	09_04_2023	09.04.2023	wet	0	Kol_w_06	1	Otomys angoniensis	Angoni Vlei Rat
21628	Otomys angoniensis	eST0041	soil	Trail 1	5	15_10_2023	15.10.2023	dry	0	NA	NA	Otomys angoniensis	Angoni Vlei Rat
21629	Otomys angoniensis	eSS0068	sediment	Dam 3	4	18_03_2023	18.03.2023	wet	0	NA	NA	Otomys angoniensis	Angoni Vlei Rat
21630	Otomys angoniensis	eSA2123	water	Mofela	2	10_10_2023	10.10.2023	dry	0	Mof_d_06	1	Otomys angoniensis	Angoni Vlei Rat
21631	Otomys angoniensis	eSA0465	water	Dam 3	6	30_03_2023	30.03.2023	wet	0	NA	NA	Otomys angoniensis	Angoni Vlei Rat
21632	Otomys angoniensis	eSA2015	water	Mofela	2	10_09_2023	10.09.2023	dry	0	Mof_d_01	0	Otomys angoniensis	Angoni Vlei Rat
21633	Otomys angoniensis	eSS0224	sediment	Kolobe	8	09_09_2023	09.09.2023	dry	0	Kol_d_01	0	Otomys angoniensis	Angoni Vlei Rat
21634	Otomys angoniensis	eSA2016	water	Mofela	3	10_09_2023	10.09.2023	dry	0	Mof_d_01	0	Otomys angoniensis	Angoni Vlei Rat
21635	Otomys angoniensis	eSS0142	sediment	Dam 3	6	05_04_2023	05.04.2023	wet	0	NA	NA	Otomys angoniensis	Angoni Vlei Rat
21636	Otomys angoniensis	eSA2114	water	Monong	2	05_10_2023	05.10.2023	dry	0	Mon_d_04	1	Otomys angoniensis	Angoni Vlei Rat
21637	Otomys angoniensis	eSS0143	sediment	Dam 3	7	05_04_2023	05.04.2023	wet	0	NA	NA	Otomys angoniensis	Angoni Vlei Rat
21638	Otomys angoniensis	eSS0063	sediment	Mofela	7	17_03_2023	17.03.2023	wet	0	Mof_w_02	1	Otomys angoniensis	Angoni Vlei Rat
21639	Otomys angoniensis	eSS0269	sediment	Kolobe	5	21_09_2023	21.09.2023	dry	0	Kol_d_03	1	Otomys angoniensis	Angoni Vlei Rat
21640	Otomys angoniensis	eSS0261	sediment	Monong	5	17_09_2023	17.09.2023	dry	0	Mon_d_01	0	Otomys angoniensis	Angoni Vlei Rat
21641	Otomys angoniensis	eSS0245	sediment	Kolobe	5	15_09_2023	15.09.2023	dry	0	Kol_d_02	1	Otomys angoniensis	Angoni Vlei Rat
21642	Otomys angoniensis	eSA2014	water	Mofela	1	10_09_2023	10.09.2023	dry	0	Mof_d_01	0	Otomys angoniensis	Angoni Vlei Rat
21643	Otomys angoniensis	eSS0148	sediment	Kolobe	4	09_04_2023	09.04.2023	wet	0	Kol_w_06	1	Otomys angoniensis	Angoni Vlei Rat
21644	Otomys angoniensis	eSA1046	water	Mofela	8	17_03_2023	17.03.2023	wet	0	Mof_w_02	1	Otomys angoniensis	Angoni Vlei Rat
21645	Otomys angoniensis	eSS0223	sediment	Kolobe	7	09_09_2023	09.09.2023	dry	0	Kol_d_01	0	Otomys angoniensis	Angoni Vlei Rat
21646	Otomys angoniensis	eST0043	soil	Trail 2	1	15_10_2023	15.10.2023	dry	0	NA	NA	Otomys angoniensis	Angoni Vlei Rat
21647	Otomys angoniensis	eSS0257	sediment	Monong	1	17_09_2023	17.09.2023	dry	0	Mon_d_01	0	Otomys angoniensis	Angoni Vlei Rat
21648	Otomys angoniensis	eSS0150	sediment	Kolobe	6	09_04_2023	09.04.2023	wet	0	Kol_w_06	1	Otomys angoniensis	Angoni Vlei Rat
21649	Otomys angoniensis	eSA1058	water	Kolobe	2	22_03_2023	22.03.2023	wet	0	Kol_w_03	1	Otomys angoniensis	Angoni Vlei Rat
21650	Otomys angoniensis	eSA0469	water	Dam 3	8	30_03_2023	30.03.2023	wet	0	NA	NA	Otomys angoniensis	Angoni Vlei Rat
21651	Otomys angoniensis	eSS0152	sediment	Kolobe	8	09_04_2023	09.04.2023	wet	0	Kol_w_06	1	Otomys angoniensis	Angoni Vlei Rat
21652	Otomys angoniensis	eSS0144	sediment	Dam 3	8	05_04_2023	05.04.2023	wet	0	NA	NA	Otomys angoniensis	Angoni Vlei Rat
21653	Otomys angoniensis	eSA2146	water	Monong	7	17_10_2023	17.10.2023	dry	0	Mon_d_06	1	Otomys angoniensis	Angoni Vlei Rat
21654	Otomys angoniensis	eST0040	soil	Trail 1	4	15_10_2023	15.10.2023	dry	0	NA	NA	Otomys angoniensis	Angoni Vlei Rat
21655	Otomys angoniensis	eSA2147	water	Monong	8	17_10_2023	17.10.2023	dry	0	Mon_d_06	1	Otomys angoniensis	Angoni Vlei Rat
21656	Otomys angoniensis	eSS0262	sediment	Monong	6	17_09_2023	17.09.2023	dry	0	Mon_d_01	0	Otomys angoniensis	Angoni Vlei Rat
21657	Otomys angoniensis	eST0042	soil	Trail 1	6	15_10_2023	15.10.2023	dry	0	NA	NA	Otomys angoniensis	Angoni Vlei Rat
21658	Otomys angoniensis	eSA2149	water	Monong	1	23_10_2023	23.10.2023	dry	0	Mon_d_07	1	Otomys angoniensis	Angoni Vlei Rat
21659	Otomys angoniensis	eSA2111	water	Mofela	8	04_10_2023	04.10.2023	dry	0	Mof_d_05	1	Otomys angoniensis	Angoni Vlei Rat
21660	Otomys angoniensis	eSS0344	sediment	Mofela	8	10_10_2023	10.10.2023	dry	0	Mof_d_06	1	Otomys angoniensis	Angoni Vlei Rat
21661	Otomys angoniensis	eSS0061	sediment	Mofela	5	17_03_2023	17.03.2023	wet	0	Mof_w_02	1	Otomys angoniensis	Angoni Vlei Rat
21662	Otomys angoniensis	eSA1099	water	Kolobe	4	28_03_2023	28.03.2023	wet	0	Kol_w_04	1	Otomys angoniensis	Angoni Vlei Rat
21663	Otomys angoniensis	eSS0062	sediment	Mofela	6	17_03_2023	17.03.2023	wet	0	Mof_w_02	1	Otomys angoniensis	Angoni Vlei Rat
21664	Otomys angoniensis	eSA1100	water	Kolobe	5	28_03_2023	28.03.2023	wet	0	Kol_w_04	1	Otomys angoniensis	Angoni Vlei Rat
21665	Otomys angoniensis	eSS0072	sediment	Dam 3	8	18_03_2023	18.03.2023	wet	0	NA	NA	Otomys angoniensis	Angoni Vlei Rat
21666	Otomys angoniensis	eSA2127	water	Mofela	6	10_10_2023	10.10.2023	dry	0	Mof_d_06	1	Otomys angoniensis	Angoni Vlei Rat
21667	Otomys angoniensis	eSA2156	water	Monong	8	23_10_2023	23.10.2023	dry	0	Mon_d_07	1	Otomys angoniensis	Angoni Vlei Rat
21668	Otomys angoniensis	eSS0270	sediment	Kolobe	6	21_09_2023	21.09.2023	dry	0	Kol_d_03	1	Otomys angoniensis	Angoni Vlei Rat
21669	Otomys angoniensis	eST0067	soil	Trail 3	1	21_10_2023	21.10.2023	dry	0	NA	NA	Otomys angoniensis	Angoni Vlei Rat
21670	Otomys angoniensis	eSS0246	sediment	Kolobe	6	15_09_2023	15.09.2023	dry	0	Kol_d_02	1	Otomys angoniensis	Angoni Vlei Rat
21671	Otomys angoniensis	eSS0271	sediment	Kolobe	7	21_09_2023	21.09.2023	dry	0	Kol_d_03	1	Otomys angoniensis	Angoni Vlei Rat
21672	Otomys angoniensis	eSS0263	sediment	Monong	7	17_09_2023	17.09.2023	dry	0	Mon_d_01	0	Otomys angoniensis	Angoni Vlei Rat
21673	Otomys angoniensis	eSS0247	sediment	Kolobe	7	15_09_2023	15.09.2023	dry	0	Kol_d_02	1	Otomys angoniensis	Angoni Vlei Rat
21674	Otomys angoniensis	eST0070	soil	Trail 3	4	21_10_2023	21.10.2023	dry	0	NA	NA	Otomys angoniensis	Angoni Vlei Rat
21675	Otomys angoniensis	eST0044	soil	Trail 2	2	15_10_2023	15.10.2023	dry	0	NA	NA	Otomys angoniensis	Angoni Vlei Rat
21676	Otomys angoniensis	eSA2017	water	Mofela	4	10_09_2023	10.09.2023	dry	0	Mof_d_01	0	Otomys angoniensis	Angoni Vlei Rat
21677	Otomys angoniensis	eSS0096	sediment	Dam 3	8	24_03_2023	24.03.2023	wet	0	NA	NA	Otomys angoniensis	Angoni Vlei Rat
21678	Otomys angoniensis	eSA0568	water	Mofela	6	10_04_2023	10.04.2023	wet	0	Mof_w_06	1	Otomys angoniensis	Angoni Vlei Rat
21679	Otomys angoniensis	eSA1101	water	Kolobe	6	28_03_2023	28.03.2023	wet	0	Kol_w_04	1	Otomys angoniensis	Angoni Vlei Rat
21680	Otomys angoniensis	eSS0064	sediment	Mofela	8	17_03_2023	17.03.2023	wet	0	Mof_w_02	1	Otomys angoniensis	Angoni Vlei Rat
21681	Otomys angoniensis	eSS0171	sediment	Kolobe	3	15_04_2023	15.04.2023	wet	1	Kol_w_07	1	Otomys angoniensis	Angoni Vlei Rat
21682	Otomys angoniensis	eSA2128	water	Mofela	7	10_10_2023	10.10.2023	dry	0	Mof_d_06	1	Otomys angoniensis	Angoni Vlei Rat
21683	Otomys angoniensis	eSA0576	water	Dam 3	1	11_04_2023	11.04.2023	wet	1	NA	NA	Otomys angoniensis	Angoni Vlei Rat
21684	Otomys angoniensis	eSS0221	sediment	Kolobe	5	09_09_2023	09.09.2023	dry	0	Kol_d_01	0	Otomys angoniensis	Angoni Vlei Rat
21685	Otomys angoniensis	eSA2043	water	Mofela	7	16_09_2023	16.09.2023	dry	0	Mof_d_02	1	Otomys angoniensis	Angoni Vlei Rat
21686	Otomys angoniensis	eSS0222	sediment	Kolobe	6	09_09_2023	09.09.2023	dry	0	Kol_d_01	0	Otomys angoniensis	Angoni Vlei Rat
21687	Otomys angoniensis	eSA1098	water	Kolobe	3	28_03_2023	28.03.2023	wet	0	Kol_w_04	1	Otomys angoniensis	Angoni Vlei Rat
21688	Otomys angoniensis	eSS0141	sediment	Dam 3	5	05_04_2023	05.04.2023	wet	0	NA	NA	Otomys angoniensis	Angoni Vlei Rat
21689	Otomys angoniensis	eSA2046	water	Monong	1	17_09_2023	17.09.2023	dry	1	Mon_d_01	0	Otomys angoniensis	Angoni Vlei Rat
21690	Otomys angoniensis	eSS0283	sediment	Monong	3	23_09_2023	23.09.2023	dry	0	Mon_d_02	1	Otomys angoniensis	Angoni Vlei Rat
21691	Otomys angoniensis	eSA1059	water	Kolobe	3	22_03_2023	22.03.2023	wet	0	Kol_w_03	1	Otomys angoniensis	Angoni Vlei Rat
21692	Otomys angoniensis	eSA0477	water	Kolobe	4	03_04_2023	03.04.2023	wet	0	Kol_w_05	1	Otomys angoniensis	Angoni Vlei Rat
21693	Otomys angoniensis	eSS0153	sediment	Mofela	1	10_04_2023	10.04.2023	wet	0	Mof_w_06	1	Otomys angoniensis	Angoni Vlei Rat
21694	Otomys angoniensis	eSS0073	sediment	Kolobe	2	22_03_2023	22.03.2023	wet	0	Kol_w_03	1	Otomys angoniensis	Angoni Vlei Rat
21695	Otomys angoniensis	eSA1102	water	Kolobe	7	28_03_2023	28.03.2023	wet	0	Kol_w_04	1	Otomys angoniensis	Angoni Vlei Rat
21696	Otomys angoniensis	eSA3149	water	Mofela	8	10_09_2023	10.09.2023	dry	1	Mof_d_01	0	Otomys angoniensis	Angoni Vlei Rat
21697	Otomys angoniensis	eSS0172	sediment	Kolobe	4	15_04_2023	15.04.2023	wet	0	Kol_w_07	1	Otomys angoniensis	Angoni Vlei Rat
21698	Otomys angoniensis	eST0068	soil	Trail 3	2	21_10_2023	21.10.2023	dry	0	NA	NA	Otomys angoniensis	Angoni Vlei Rat
21699	Otomys angoniensis	eSA0578	water	Dam 3	2	11_04_2023	11.04.2023	wet	1	NA	NA	Otomys angoniensis	Angoni Vlei Rat
21700	Otomys angoniensis	eSA2150	water	Monong	2	23_10_2023	23.10.2023	dry	0	Mon_d_07	1	Otomys angoniensis	Angoni Vlei Rat
21701	Otomys angoniensis	eSS0264	sediment	Monong	8	17_09_2023	17.09.2023	dry	0	Mon_d_01	0	Otomys angoniensis	Angoni Vlei Rat
21702	Otomys angoniensis	eSS0345	sediment	Monong	1	11_10_2023	11.10.2023	dry	0	Mon_d_05	1	Otomys angoniensis	Angoni Vlei Rat
21703	Otomys angoniensis	eST0071	soil	Trail 3	5	21_10_2023	21.10.2023	dry	0	NA	NA	Otomys angoniensis	Angoni Vlei Rat
21704	Otomys angoniensis	eST0064	soil	Trail 2	4	21_10_2023	21.10.2023	dry	0	NA	NA	Otomys angoniensis	Angoni Vlei Rat
21705	Otomys angoniensis	eSS0284	sediment	Monong	4	23_09_2023	23.09.2023	dry	0	Mon_d_02	1	Otomys angoniensis	Angoni Vlei Rat
21706	Otomys angoniensis	eST0065	soil	Trail 2	5	21_10_2023	21.10.2023	dry	0	NA	NA	Otomys angoniensis	Angoni Vlei Rat
21707	Otomys angoniensis	eSA0570	water	Mofela	7	10_04_2023	10.04.2023	wet	0	Mof_w_06	1	Otomys angoniensis	Angoni Vlei Rat
21708	Otomys angoniensis	eSA0491	water	Mofela	8	04_04_2023	04.04.2023	wet	0	Mof_w_05	1	Otomys angoniensis	Angoni Vlei Rat
21709	Otomys angoniensis	eSS0065	sediment	Dam 3	1	18_03_2023	18.03.2023	wet	0	NA	NA	Otomys angoniensis	Angoni Vlei Rat
21710	Otomys angoniensis	eSS0074	sediment	Kolobe	1	22_03_2023	22.03.2023	wet	0	Kol_w_03	1	Otomys angoniensis	Angoni Vlei Rat
21711	Otomys angoniensis	eSA2129	water	Mofela	8	10_10_2023	10.10.2023	dry	0	Mof_d_06	1	Otomys angoniensis	Angoni Vlei Rat
21712	Otomys angoniensis	eSA3151	water	Kolobe	1	21_09_2023	21.09.2023	dry	1	Kol_d_03	1	Otomys angoniensis	Angoni Vlei Rat
21713	Otomys angoniensis	eSS0272	sediment	Kolobe	8	21_09_2023	21.09.2023	dry	0	Kol_d_03	1	Otomys angoniensis	Angoni Vlei Rat
21714	Otomys angoniensis	eSS0214	sediment	Dam 3	6	23_04_2023	23.04.2023	wet	0	NA	NA	Otomys angoniensis	Angoni Vlei Rat
21715	Otomys angoniensis	eSS0248	sediment	Kolobe	8	15_09_2023	15.09.2023	dry	0	Kol_d_02	1	Otomys angoniensis	Angoni Vlei Rat
21716	Otomys angoniensis	eSS0274	sediment	Mofela	2	22_09_2023	22.09.2023	dry	0	Mof_d_03	1	Otomys angoniensis	Angoni Vlei Rat
21717	Otomys angoniensis	eST0045	soil	Trail 2	3	15_10_2023	15.10.2023	dry	0	NA	NA	Otomys angoniensis	Angoni Vlei Rat
21718	Otomys angoniensis	eSA2028	water	Kolobe	1	15_09_2023	15.09.2023	dry	0	Kol_d_02	1	Otomys angoniensis	Angoni Vlei Rat
21719	Otomys angoniensis	eSS0097	sediment	Kolobe	1	28_03_2023	28.03.2023	wet	0	Kol_w_04	1	Otomys angoniensis	Angoni Vlei Rat
21720	Otomys angoniensis	eSA1060	water	Kolobe	4	22_03_2023	22.03.2023	wet	0	Kol_w_03	1	Otomys angoniensis	Angoni Vlei Rat
21721	Otomys angoniensis	eSS0136	sediment	Mofela	8	04_04_2023	04.04.2023	wet	0	Mof_w_05	1	Otomys angoniensis	Angoni Vlei Rat
21722	Otomys angoniensis	eSS0154	sediment	Mofela	2	10_04_2023	10.04.2023	wet	0	Mof_w_06	1	Otomys angoniensis	Angoni Vlei Rat
21723	Otomys angoniensis	eSA2042	water	Mofela	6	16_09_2023	16.09.2023	dry	0	Mof_d_02	1	Otomys angoniensis	Angoni Vlei Rat
21724	Otomys angoniensis	eSS0139	sediment	Dam 3	3	05_04_2023	05.04.2023	wet	0	NA	NA	Otomys angoniensis	Angoni Vlei Rat
21725	Otomys angoniensis	eSS0254	sediment	Mofela	6	16_09_2023	16.09.2023	dry	0	Mof_d_02	1	Otomys angoniensis	Angoni Vlei Rat
21726	Otomys angoniensis	eSS0140	sediment	Dam 3	4	05_04_2023	05.04.2023	wet	0	NA	NA	Otomys angoniensis	Angoni Vlei Rat
21727	Otomys angoniensis	eSA2044	water	Mofela	8	16_09_2023	16.09.2023	dry	0	Mof_d_02	1	Otomys angoniensis	Angoni Vlei Rat
21728	Otomys angoniensis	eST0035	soil	Trail 3	5	09_10_2023	09.10.2023	dry	0	NA	NA	Otomys angoniensis	Angoni Vlei Rat
21729	Otomys angoniensis	eSS0256	sediment	Mofela	8	16_09_2023	16.09.2023	dry	0	Mof_d_02	1	Otomys angoniensis	Angoni Vlei Rat
21730	Otomys angoniensis	eST0036	soil	Trail 3	6	09_10_2023	09.10.2023	dry	0	NA	NA	Otomys angoniensis	Angoni Vlei Rat
21731	Otomys angoniensis	eSA2047	water	Monong	2	17_09_2023	17.09.2023	dry	1	Mon_d_01	0	Otomys angoniensis	Angoni Vlei Rat
21732	Otomys angoniensis	eST0037	soil	Trail 1	1	15_10_2023	15.10.2023	dry	0	NA	NA	Otomys angoniensis	Angoni Vlei Rat
21733	Otomys angoniensis	eSA2048	water	Monong	3	17_09_2023	17.09.2023	dry	0	Mon_d_01	0	Otomys angoniensis	Angoni Vlei Rat
21734	Otomys angoniensis	eSS0285	sediment	Monong	5	23_09_2023	23.09.2023	dry	0	Mon_d_02	1	Otomys angoniensis	Angoni Vlei Rat
21735	Otomys angoniensis	eST0066	soil	Trail 2	6	21_10_2023	21.10.2023	dry	0	NA	NA	Otomys angoniensis	Angoni Vlei Rat
21736	Otomys angoniensis	eSA0572	water	Mofela	8	10_04_2023	10.04.2023	wet	1	Mof_w_06	1	Otomys angoniensis	Angoni Vlei Rat
21737	Otomys angoniensis	eSA1103	water	Kolobe	8	28_03_2023	28.03.2023	wet	0	Kol_w_04	1	Otomys angoniensis	Angoni Vlei Rat
21738	Otomys angoniensis	eSS0066	sediment	Dam 3	2	18_03_2023	18.03.2023	wet	0	NA	NA	Otomys angoniensis	Angoni Vlei Rat
21739	Otomys angoniensis	eSS0173	sediment	Kolobe	5	15_04_2023	15.04.2023	wet	0	Kol_w_07	1	Otomys angoniensis	Angoni Vlei Rat
21740	Otomys angoniensis	eST0069	soil	Trail 3	3	21_10_2023	21.10.2023	dry	0	NA	NA	Otomys angoniensis	Angoni Vlei Rat
21741	Otomys angoniensis	eSA0580	water	Dam 3	3	11_04_2023	11.04.2023	wet	1	NA	NA	Otomys angoniensis	Angoni Vlei Rat
21742	Otomys angoniensis	eSA2151	water	Monong	3	23_10_2023	23.10.2023	dry	0	Mon_d_07	1	Otomys angoniensis	Angoni Vlei Rat
21743	Otomys angoniensis	eSS0265	sediment	Kolobe	1	21_09_2023	21.09.2023	dry	0	Kol_d_03	1	Otomys angoniensis	Angoni Vlei Rat
21744	Otomys angoniensis	eSS0346	sediment	Monong	2	11_10_2023	11.10.2023	dry	0	Mon_d_05	1	Otomys angoniensis	Angoni Vlei Rat
21745	Otomys angoniensis	eST0072	soil	Trail 3	6	21_10_2023	21.10.2023	dry	0	NA	NA	Otomys angoniensis	Angoni Vlei Rat
21746	Otomys angoniensis	eST0046	soil	Trail 2	4	15_10_2023	15.10.2023	dry	0	NA	NA	Otomys angoniensis	Angoni Vlei Rat
21747	Otomys angoniensis	eSA2029	water	Kolobe	2	15_09_2023	15.09.2023	dry	0	Kol_d_02	1	Otomys angoniensis	Angoni Vlei Rat
21748	Otomys angoniensis	eSS0098	sediment	Kolobe	2	28_03_2023	28.03.2023	wet	0	Kol_w_04	1	Otomys angoniensis	Angoni Vlei Rat
21749	Otomys angoniensis	eSA1061	water	Kolobe	5	22_03_2023	22.03.2023	wet	0	Kol_w_03	1	Otomys angoniensis	Angoni Vlei Rat
21750	Otomys angoniensis	eSA0496	water	Dam 3	1	05_04_2023	05.04.2023	wet	0	NA	NA	Otomys angoniensis	Angoni Vlei Rat
21751	Otomys angoniensis	eSS0155	sediment	Mofela	3	10_04_2023	10.04.2023	wet	0	Mof_w_06	1	Otomys angoniensis	Angoni Vlei Rat
21752	Otomys angoniensis	eSS0075	sediment	Kolobe	3	22_03_2023	22.03.2023	wet	0	Kol_w_03	1	Otomys angoniensis	Angoni Vlei Rat
21753	Otomys angoniensis	eSA2131	water	Monong	1	11_10_2023	11.10.2023	dry	0	Mon_d_05	1	Otomys angoniensis	Angoni Vlei Rat
21754	Otomys angoniensis	eSA3152	water	Kolobe	2	21_09_2023	21.09.2023	dry	0	Kol_d_03	1	Otomys angoniensis	Angoni Vlei Rat
21755	Otomys angoniensis	eSS0273	sediment	Mofela	1	22_09_2023	22.09.2023	dry	0	Mof_d_03	1	Otomys angoniensis	Angoni Vlei Rat
21756	Otomys angoniensis	eSS0215	sediment	Dam 3	7	23_04_2023	23.04.2023	wet	0	NA	NA	Otomys angoniensis	Angoni Vlei Rat
21757	Otomys angoniensis	eSS0249	sediment	Mofela	1	16_09_2023	16.09.2023	dry	0	Mof_d_02	1	Otomys angoniensis	Angoni Vlei Rat
21758	Otomys angoniensis	eSS0275	sediment	Mofela	3	22_09_2023	22.09.2023	dry	0	Mof_d_03	1	Otomys angoniensis	Angoni Vlei Rat
21759	Otomys angoniensis	eSS0217	sediment	Kolobe	1	09_09_2023	09.09.2023	dry	0	Kol_d_01	0	Otomys angoniensis	Angoni Vlei Rat
21760	Otomys angoniensis	eSS0251	sediment	Mofela	3	16_09_2023	16.09.2023	dry	0	Mof_d_02	1	Otomys angoniensis	Angoni Vlei Rat
21761	Otomys angoniensis	eSS0218	sediment	Kolobe	2	09_09_2023	09.09.2023	dry	0	Kol_d_01	0	Otomys angoniensis	Angoni Vlei Rat
21762	Otomys angoniensis	eSS0220	sediment	Kolobe	4	09_09_2023	09.09.2023	dry	0	Kol_d_01	0	Otomys angoniensis	Angoni Vlei Rat
21763	Otomys angoniensis	eSS0137	sediment	Dam 3	1	05_04_2023	05.04.2023	wet	0	NA	NA	Otomys angoniensis	Angoni Vlei Rat
21764	Otomys angoniensis	eSA2138	water	Monong	8	11_10_2023	11.10.2023	dry	0	Mon_d_05	1	Otomys angoniensis	Angoni Vlei Rat
21765	Otomys angoniensis	eSS0138	sediment	Dam 3	2	05_04_2023	05.04.2023	wet	0	NA	NA	Otomys angoniensis	Angoni Vlei Rat
21766	Otomys angoniensis	eSA2140	water	Monong	1	17_10_2023	17.10.2023	dry	0	Mon_d_06	1	Otomys angoniensis	Angoni Vlei Rat
21767	Otomys angoniensis	eSS0255	sediment	Mofela	7	16_09_2023	16.09.2023	dry	0	Mof_d_02	1	Otomys angoniensis	Angoni Vlei Rat
21768	Otomys angoniensis	eSA2141	water	Monong	2	17_10_2023	17.10.2023	dry	0	Mon_d_06	1	Otomys angoniensis	Angoni Vlei Rat
21769	Otomys angoniensis	eSA0562	water	Mofela	3	10_04_2023	10.04.2023	wet	0	Mof_w_06	1	Otomys angoniensis	Angoni Vlei Rat
21770	Otomys angoniensis	eSA2142	water	Monong	3	17_10_2023	17.10.2023	dry	0	Mon_d_06	1	Otomys angoniensis	Angoni Vlei Rat
21771	Otomys angoniensis	eSS0087	sediment	Mofela	7	23_03_2023	23.03.2023	wet	0	Mof_w_03	1	Otomys angoniensis	Angoni Vlei Rat
21772	Otomys angoniensis	eSS0338	sediment	Mofela	2	10_10_2023	10.10.2023	dry	0	Mof_d_06	1	Otomys angoniensis	Angoni Vlei Rat
21773	Otomys angoniensis	eSA0420	water	Dam 3	7	24_03_2023	24.03.2023	wet	0	NA	NA	Otomys angoniensis	Angoni Vlei Rat
21774	Otomys angoniensis	eSA2080	water	Monong	6	23_09_2023	23.09.2023	dry	0	Mon_d_02	1	Otomys angoniensis	Angoni Vlei Rat
21775	Otomys angoniensis	eSA2049	water	Monong	4	17_09_2023	17.09.2023	dry	0	Mon_d_01	0	Otomys angoniensis	Angoni Vlei Rat
21776	Otomys angoniensis	eSS0090	sediment	Dam 3	2	24_03_2023	24.03.2023	wet	0	NA	NA	Otomys angoniensis	Angoni Vlei Rat
21777	Otomys angoniensis	eSS0341	sediment	Mofela	5	10_10_2023	10.10.2023	dry	0	Mof_d_06	1	Otomys angoniensis	Angoni Vlei Rat
21778	Otomys angoniensis	eSA1186	water	Kolobe	1	15_04_2023	15.04.2023	wet	0	Kol_w_07	1	Otomys angoniensis	Angoni Vlei Rat
21779	Otomys angoniensis	eSA1106	water	Mofela	1	29_03_2023	29.03.2023	wet	0	Mof_w_04	1	Otomys angoniensis	Angoni Vlei Rat
21780	Otomys angoniensis	eSS0093	sediment	Dam 3	5	24_03_2023	24.03.2023	wet	0	NA	NA	Otomys angoniensis	Angoni Vlei Rat
21781	Otomys angoniensis	eSS0174	sediment	Kolobe	6	15_04_2023	15.04.2023	wet	0	Kol_w_07	1	Otomys angoniensis	Angoni Vlei Rat
21782	Otomys angoniensis	eSA0665	water	Dam 3	3	23_04_2023	23.04.2023	wet	0	NA	NA	Otomys angoniensis	Angoni Vlei Rat
21783	Otomys angoniensis	eSA0582	water	Dam 3	4	11_04_2023	11.04.2023	wet	0	NA	NA	Otomys angoniensis	Angoni Vlei Rat
21784	Otomys angoniensis	eSS0292	sediment	Kolobe	4	27_09_2023	27.09.2023	dry	0	Kol_d_04	-1	Otomys angoniensis	Angoni Vlei Rat
21785	Otomys angoniensis	eSA2058	water	Mofela	6	10_09_2023	10.09.2023	dry	0	Mof_d_01	0	Otomys angoniensis	Angoni Vlei Rat
21786	Otomys angoniensis	eSS0347	sediment	Monong	3	11_10_2023	11.10.2023	dry	0	Mon_d_05	1	Otomys angoniensis	Angoni Vlei Rat
21787	Otomys angoniensis	eSA0345	water	Dam 3	8	12_03_2023	12.03.2023	wet	0	NA	NA	Otomys angoniensis	Angoni Vlei Rat
21788	Otomys angoniensis	eST0047	soil	Trail 2	5	15_10_2023	15.10.2023	dry	0	NA	NA	Otomys angoniensis	Angoni Vlei Rat
21789	Otomys angoniensis	eSA2030	water	Kolobe	3	15_09_2023	15.09.2023	dry	0	Kol_d_02	1	Otomys angoniensis	Angoni Vlei Rat
21790	Otomys angoniensis	eSS0099	sediment	Kolobe	3	28_03_2023	28.03.2023	wet	1	Kol_w_04	1	Otomys angoniensis	Angoni Vlei Rat
21791	Otomys angoniensis	eSA1062	water	Kolobe	6	22_03_2023	22.03.2023	wet	0	Kol_w_03	1	Otomys angoniensis	Angoni Vlei Rat
21792	Otomys angoniensis	eSA0498	water	Dam 3	2	05_04_2023	05.04.2023	wet	0	NA	NA	Otomys angoniensis	Angoni Vlei Rat
21793	Otomys angoniensis	eSS0156	sediment	Mofela	4	10_04_2023	10.04.2023	wet	0	Mof_w_06	1	Otomys angoniensis	Angoni Vlei Rat
21794	Otomys angoniensis	eSS0076	sediment	Kolobe	4	22_03_2023	22.03.2023	wet	0	Kol_w_03	1	Otomys angoniensis	Angoni Vlei Rat
21795	Otomys angoniensis	eSA2132	water	Monong	2	11_10_2023	11.10.2023	dry	0	Mon_d_05	1	Otomys angoniensis	Angoni Vlei Rat
21796	Otomys angoniensis	eSA3153	water	Kolobe	3	21_09_2023	21.09.2023	dry	0	Kol_d_03	1	Otomys angoniensis	Angoni Vlei Rat
21797	Otomys angoniensis	eSS0078	sediment	Kolobe	6	22_03_2023	22.03.2023	wet	0	Kol_w_03	1	Otomys angoniensis	Angoni Vlei Rat
21798	Otomys angoniensis	eSS0216	sediment	Dam 3	8	23_04_2023	23.04.2023	wet	0	NA	NA	Otomys angoniensis	Angoni Vlei Rat
21799	Otomys angoniensis	eSS0250	sediment	Mofela	2	16_09_2023	16.09.2023	dry	0	Mof_d_02	1	Otomys angoniensis	Angoni Vlei Rat
21800	Otomys angoniensis	eSS0276	sediment	Mofela	4	22_09_2023	22.09.2023	dry	0	Mof_d_03	1	Otomys angoniensis	Angoni Vlei Rat
21801	Otomys angoniensis	eSA2039	water	Mofela	3	16_09_2023	16.09.2023	dry	0	Mof_d_02	1	Otomys angoniensis	Angoni Vlei Rat
21802	Otomys angoniensis	eSS0252	sediment	Mofela	4	16_09_2023	16.09.2023	dry	0	Mof_d_02	1	Otomys angoniensis	Angoni Vlei Rat
21803	Otomys angoniensis	eSS0219	sediment	Kolobe	3	09_09_2023	09.09.2023	dry	0	Kol_d_01	0	Otomys angoniensis	Angoni Vlei Rat
21804	Otomys angoniensis	eSS0253	sediment	Mofela	5	16_09_2023	16.09.2023	dry	0	Mof_d_02	1	Otomys angoniensis	Angoni Vlei Rat
21805	Otomys angoniensis	eSA1075	water	Mofela	8	23_03_2023	23.03.2023	wet	0	Mof_w_03	1	Otomys angoniensis	Angoni Vlei Rat
21806	Otomys angoniensis	eSS0058	sediment	Mofela	2	17_03_2023	17.03.2023	wet	0	Mof_w_02	1	Otomys angoniensis	Angoni Vlei Rat
21807	Otomys angoniensis	eSS0165	sediment	Dam 3	5	11_04_2023	11.04.2023	wet	0	NA	NA	Otomys angoniensis	Angoni Vlei Rat
21808	Otomys angoniensis	eST0061	soil	Trail 2	1	21_10_2023	21.10.2023	dry	0	NA	NA	Otomys angoniensis	Angoni Vlei Rat
21809	Otomys angoniensis	eSS0166	sediment	Dam 3	6	11_04_2023	11.04.2023	wet	0	NA	NA	Otomys angoniensis	Angoni Vlei Rat
21810	Otomys angoniensis	eST0062	soil	Trail 2	2	21_10_2023	21.10.2023	dry	0	NA	NA	Otomys angoniensis	Angoni Vlei Rat
21811	Otomys angoniensis	eSA0564	water	Mofela	4	10_04_2023	10.04.2023	wet	0	Mof_w_06	1	Otomys angoniensis	Angoni Vlei Rat
21812	Otomys angoniensis	eSA2143	water	Monong	4	17_10_2023	17.10.2023	dry	0	Mon_d_06	1	Otomys angoniensis	Angoni Vlei Rat
21813	Otomys angoniensis	eSS0088	sediment	Mofela	8	23_03_2023	23.03.2023	wet	0	Mof_w_03	1	Otomys angoniensis	Angoni Vlei Rat
21814	Otomys angoniensis	eSS0339	sediment	Mofela	3	10_10_2023	10.10.2023	dry	0	Mof_d_06	1	Otomys angoniensis	Angoni Vlei Rat
21815	Otomys angoniensis	eSA0422	water	Dam 3	8	24_03_2023	24.03.2023	wet	0	NA	NA	Otomys angoniensis	Angoni Vlei Rat
21816	Otomys angoniensis	eSA2081	water	Monong	7	23_09_2023	23.09.2023	dry	0	Mon_d_02	1	Otomys angoniensis	Angoni Vlei Rat
21817	Otomys angoniensis	eSA2050	water	Monong	5	17_09_2023	17.09.2023	dry	0	Mon_d_01	0	Otomys angoniensis	Angoni Vlei Rat
21818	Otomys angoniensis	eSS0091	sediment	Dam 3	3	24_03_2023	24.03.2023	wet	0	NA	NA	Otomys angoniensis	Angoni Vlei Rat
21819	Otomys angoniensis	eSS0342	sediment	Mofela	6	10_10_2023	10.10.2023	dry	0	Mof_d_06	1	Otomys angoniensis	Angoni Vlei Rat
21820	Otomys angoniensis	eSA1187	water	Kolobe	2	15_04_2023	15.04.2023	wet	0	Kol_w_07	1	Otomys angoniensis	Angoni Vlei Rat
21821	Otomys angoniensis	eSA1107	water	Mofela	2	29_03_2023	29.03.2023	wet	0	Mof_w_04	1	Otomys angoniensis	Angoni Vlei Rat
21822	Otomys angoniensis	eSS0094	sediment	Dam 3	6	24_03_2023	24.03.2023	wet	0	NA	NA	Otomys angoniensis	Angoni Vlei Rat
21823	Otomys angoniensis	eSS0175	sediment	Kolobe	7	15_04_2023	15.04.2023	wet	0	Kol_w_07	1	Otomys angoniensis	Angoni Vlei Rat
21824	Otomys angoniensis	eSA0667	water	Dam 3	4	23_04_2023	23.04.2023	wet	0	NA	NA	Otomys angoniensis	Angoni Vlei Rat
21825	Otomys angoniensis	eSA0584	water	Dam 3	5	11_04_2023	11.04.2023	wet	0	NA	NA	Otomys angoniensis	Angoni Vlei Rat
21826	Otomys angoniensis	eSS0293	sediment	Kolobe	5	27_09_2023	27.09.2023	dry	0	Kol_d_04	-1	Otomys angoniensis	Angoni Vlei Rat
21827	Otomys angoniensis	eSA2059	water	Mofela	7	10_09_2023	10.09.2023	dry	1	Mof_d_01	0	Otomys angoniensis	Angoni Vlei Rat
21828	Otomys angoniensis	eSS0348	sediment	Monong	4	11_10_2023	11.10.2023	dry	1	Mon_d_05	1	Otomys angoniensis	Angoni Vlei Rat
21829	Otomys angoniensis	eSA0348	water	Kolobe	1	16_03_2023	16.03.2023	wet	1	Kol_w_02	1	Otomys angoniensis	Angoni Vlei Rat
21830	Otomys angoniensis	eST0048	soil	Trail 2	6	15_10_2023	15.10.2023	dry	0	NA	NA	Otomys angoniensis	Angoni Vlei Rat
21831	Otomys angoniensis	eSA2031	water	Kolobe	4	15_09_2023	15.09.2023	dry	0	Kol_d_02	1	Otomys angoniensis	Angoni Vlei Rat
21832	Otomys angoniensis	eSS0100	sediment	Kolobe	4	28_03_2023	28.03.2023	wet	0	Kol_w_04	1	Otomys angoniensis	Angoni Vlei Rat
21833	Otomys angoniensis	eSA1063	water	Kolobe	7	22_03_2023	22.03.2023	wet	0	Kol_w_03	1	Otomys angoniensis	Angoni Vlei Rat
21834	Otomys angoniensis	eSA0500	water	Dam 3	3	05_04_2023	05.04.2023	wet	0	NA	NA	Otomys angoniensis	Angoni Vlei Rat
21835	Otomys angoniensis	eSS0157	sediment	Mofela	5	10_04_2023	10.04.2023	wet	0	Mof_w_06	1	Otomys angoniensis	Angoni Vlei Rat
21836	Otomys angoniensis	eSS0077	sediment	Kolobe	5	22_03_2023	22.03.2023	wet	0	Kol_w_03	1	Otomys angoniensis	Angoni Vlei Rat
21837	Otomys angoniensis	eSA2133	water	Monong	3	11_10_2023	11.10.2023	dry	0	Mon_d_05	1	Otomys angoniensis	Angoni Vlei Rat
21838	Otomys angoniensis	eSA3306	water	Monong	7	05_10_2023	05.10.2023	dry	0	Mon_d_04	1	Otomys angoniensis	Angoni Vlei Rat
21839	Otomys angoniensis	eSS0079	sediment	Kolobe	7	22_03_2023	22.03.2023	wet	0	Kol_w_03	1	Otomys angoniensis	Angoni Vlei Rat
21840	Otomys angoniensis	eSA2135	water	Monong	5	11_10_2023	11.10.2023	dry	0	Mon_d_05	1	Otomys angoniensis	Angoni Vlei Rat
21841	Otomys angoniensis	eSS0080	sediment	Kolobe	8	22_03_2023	22.03.2023	wet	0	Kol_w_03	1	Otomys angoniensis	Angoni Vlei Rat
21842	Otomys angoniensis	eSS0277	sediment	Mofela	5	22_09_2023	22.09.2023	dry	0	Mof_d_03	1	Otomys angoniensis	Angoni Vlei Rat
21843	Otomys angoniensis	eSA2040	water	Mofela	4	16_09_2023	16.09.2023	dry	0	Mof_d_02	1	Otomys angoniensis	Angoni Vlei Rat
21844	Otomys angoniensis	eSS0278	sediment	Mofela	6	22_09_2023	22.09.2023	dry	0	Mof_d_03	1	Otomys angoniensis	Angoni Vlei Rat
21845	Otomys angoniensis	eSA2041	water	Mofela	5	16_09_2023	16.09.2023	dry	0	Mof_d_02	1	Otomys angoniensis	Angoni Vlei Rat
21846	Otomys angoniensis	eSS0279	sediment	Mofela	7	22_09_2023	22.09.2023	dry	0	Mof_d_03	1	Otomys angoniensis	Angoni Vlei Rat
21847	Otomys angoniensis	eSA1096	water	Kolobe	1	28_03_2023	28.03.2023	wet	0	Kol_w_04	1	Otomys angoniensis	Angoni Vlei Rat
21848	Otomys angoniensis	eSS0059	sediment	Mofela	3	17_03_2023	17.03.2023	wet	0	Mof_w_02	1	Otomys angoniensis	Angoni Vlei Rat
21849	Otomys angoniensis	eSA1097	water	Kolobe	2	28_03_2023	28.03.2023	wet	0	Kol_w_04	1	Otomys angoniensis	Angoni Vlei Rat
21850	Otomys angoniensis	eSS0060	sediment	Mofela	4	17_03_2023	17.03.2023	wet	0	Mof_w_02	1	Otomys angoniensis	Angoni Vlei Rat
21851	Otomys angoniensis	eSS0167	sediment	Dam 3	7	11_04_2023	11.04.2023	wet	0	NA	NA	Otomys angoniensis	Angoni Vlei Rat
21852	Otomys angoniensis	eST0063	soil	Trail 2	3	21_10_2023	21.10.2023	dry	0	NA	NA	Otomys angoniensis	Angoni Vlei Rat
21853	Otomys angoniensis	eSA0566	water	Mofela	5	10_04_2023	10.04.2023	wet	0	Mof_w_06	1	Otomys angoniensis	Angoni Vlei Rat
21854	Otomys angoniensis	eSA2144	water	Monong	5	17_10_2023	17.10.2023	dry	0	Mon_d_06	1	Otomys angoniensis	Angoni Vlei Rat
21855	Otomys angoniensis	eSS0089	sediment	Dam 3	1	24_03_2023	24.03.2023	wet	0	NA	NA	Otomys angoniensis	Angoni Vlei Rat
21856	Otomys angoniensis	eSS0340	sediment	Mofela	4	10_10_2023	10.10.2023	dry	0	Mof_d_06	1	Otomys angoniensis	Angoni Vlei Rat
21857	Otomys angoniensis	eSA0448	water	Mofela	6	29_03_2023	29.03.2023	wet	0	Mof_w_04	1	Otomys angoniensis	Angoni Vlei Rat
21858	Otomys angoniensis	eSA2082	water	Monong	8	23_09_2023	23.09.2023	dry	0	Mon_d_02	1	Otomys angoniensis	Angoni Vlei Rat
21859	Otomys angoniensis	eSA2051	water	Monong	6	17_09_2023	17.09.2023	dry	0	Mon_d_01	0	Otomys angoniensis	Angoni Vlei Rat
21860	Otomys angoniensis	eSS0092	sediment	Dam 3	4	24_03_2023	24.03.2023	wet	0	NA	NA	Otomys angoniensis	Angoni Vlei Rat
21861	Otomys angoniensis	eSS0343	sediment	Mofela	7	10_10_2023	10.10.2023	dry	0	Mof_d_06	1	Otomys angoniensis	Angoni Vlei Rat
21862	Otomys angoniensis	eSA1188	water	Kolobe	3	15_04_2023	15.04.2023	wet	0	Kol_w_07	1	Otomys angoniensis	Angoni Vlei Rat
21863	Otomys angoniensis	eSA1108	water	Mofela	3	29_03_2023	29.03.2023	wet	0	Mof_w_04	1	Otomys angoniensis	Angoni Vlei Rat
21864	Otomys angoniensis	eSS0095	sediment	Dam 3	7	24_03_2023	24.03.2023	wet	0	NA	NA	Otomys angoniensis	Angoni Vlei Rat
21865	Otomys angoniensis	eSS0176	sediment	Kolobe	8	15_04_2023	15.04.2023	wet	0	Kol_w_07	1	Otomys angoniensis	Angoni Vlei Rat
21866	Otomys angoniensis	eSA0669	water	Dam 3	5	23_04_2023	23.04.2023	wet	0	NA	NA	Otomys angoniensis	Angoni Vlei Rat
21867	Otomys angoniensis	eSA0586	water	Dam 3	6	11_04_2023	11.04.2023	wet	0	NA	NA	Otomys angoniensis	Angoni Vlei Rat
21868	Otomys angoniensis	eSS0294	sediment	Kolobe	6	27_09_2023	27.09.2023	dry	0	Kol_d_04	-1	Otomys angoniensis	Angoni Vlei Rat
21869	Otomys angoniensis	eSA2060	water	Kolobe	4	21_09_2023	21.09.2023	dry	0	Kol_d_03	1	Otomys angoniensis	Angoni Vlei Rat
21870	Otomys angoniensis	eSS0349	sediment	Monong	5	11_10_2023	11.10.2023	dry	1	Mon_d_05	1	Otomys angoniensis	Angoni Vlei Rat
21871	Otomys angoniensis	eSA0367	water	Dam 3	1	18_03_2023	18.03.2023	wet	0	NA	NA	Otomys angoniensis	Angoni Vlei Rat
21872	Otomys angoniensis	eST0049	soil	Trail 3	1	15_10_2023	15.10.2023	dry	0	NA	NA	Otomys angoniensis	Angoni Vlei Rat
21873	Otomys angoniensis	eSA2032	water	Kolobe	5	15_09_2023	15.09.2023	dry	0	Kol_d_02	1	Otomys angoniensis	Angoni Vlei Rat
21874	Otomys angoniensis	eSS0101	sediment	Kolobe	5	28_03_2023	28.03.2023	wet	0	Kol_w_04	1	Otomys angoniensis	Angoni Vlei Rat
21875	Otomys angoniensis	eSA1064	water	Kolobe	8	22_03_2023	22.03.2023	wet	0	Kol_w_03	1	Otomys angoniensis	Angoni Vlei Rat
21876	Otomys angoniensis	eSA0502	water	Dam 3	4	05_04_2023	05.04.2023	wet	0	NA	NA	Otomys angoniensis	Angoni Vlei Rat
21877	Otomys angoniensis	eSS0158	sediment	Mofela	6	10_04_2023	10.04.2023	wet	0	Mof_w_06	1	Otomys angoniensis	Angoni Vlei Rat
21878	Otomys angoniensis	eSA2035	water	Kolobe	8	15_09_2023	15.09.2023	dry	0	Kol_d_02	1	Otomys angoniensis	Angoni Vlei Rat
21879	Otomys angoniensis	eSA2134	water	Monong	4	11_10_2023	11.10.2023	dry	0	Mon_d_05	1	Otomys angoniensis	Angoni Vlei Rat
21880	Otomys angoniensis	eSS0025	sediment	Kolobe	1	10_03_2023	10.03.2023	wet	0	Kol_w_01	0	Otomys angoniensis	Angoni Vlei Rat
21881	Otomys angoniensis	eST0055	soil	Trail 1	1	21_10_2023	21.10.2023	dry	0	NA	NA	Otomys angoniensis	Angoni Vlei Rat
21882	Otomys angoniensis	eSA2136	water	Monong	6	11_10_2023	11.10.2023	dry	0	Mon_d_05	1	Otomys angoniensis	Angoni Vlei Rat
21883	Otomys angoniensis	eSS0081	sediment	Mofela	1	23_03_2023	23.03.2023	wet	0	Mof_w_03	1	Otomys angoniensis	Angoni Vlei Rat
21884	Otomys angoniensis	eSA2137	water	Monong	7	11_10_2023	11.10.2023	dry	1	Mon_d_05	1	Otomys angoniensis	Angoni Vlei Rat
21885	Otomys angoniensis	eST0032	soil	Trail 3	2	09_10_2023	09.10.2023	dry	0	NA	NA	Otomys angoniensis	Angoni Vlei Rat
21886	Otomys angoniensis	eSA0305	water	Kolobe	1	10_03_2023	10.03.2023	wet	0	Kol_w_01	0	Otomys angoniensis	Angoni Vlei Rat
21887	Otomys angoniensis	eSS0191	sediment	Dam 3	7	17_04_2023	17.04.2023	wet	0	NA	NA	Otomys angoniensis	Angoni Vlei Rat
21888	Otomys angoniensis	eSS0280	sediment	Mofela	8	22_09_2023	22.09.2023	dry	0	Mof_d_03	1	Otomys angoniensis	Angoni Vlei Rat
21889	Otomys angoniensis	eSS0361	sediment	Monong	1	17_10_2023	17.10.2023	dry	0	Mon_d_06	1	Otomys angoniensis	Angoni Vlei Rat
21890	Otomys angoniensis	eSA1232	water	Mofela	8	22_04_2023	22.04.2023	wet	0	Mof_w_08	1	Otomys angoniensis	Angoni Vlei Rat
21891	Otomys angoniensis	eSS0113	sediment	Dam 3	1	30_03_2023	30.03.2023	wet	0	NA	NA	Otomys angoniensis	Angoni Vlei Rat
21892	Otomys angoniensis	eSS0194	sediment	Kolobe	2	21_04_2023	21.04.2023	wet	0	Kol_w_08	1	Otomys angoniensis	Angoni Vlei Rat
21893	Otomys angoniensis	eSS0168	sediment	Dam 3	8	11_04_2023	11.04.2023	wet	0	NA	NA	Otomys angoniensis	Angoni Vlei Rat
21894	Otomys angoniensis	eSA1037	water	Kolobe	8	16_03_2023	16.03.2023	wet	0	Kol_w_02	1	Otomys angoniensis	Angoni Vlei Rat
21895	Otomys angoniensis	eSS0035	sediment	Mofela	3	11_03_2023	11.03.2023	wet	0	Mof_w_01	0	Otomys angoniensis	Angoni Vlei Rat
21896	Otomys angoniensis	eSS0286	sediment	Monong	6	23_09_2023	23.09.2023	dry	0	Mon_d_02	1	Otomys angoniensis	Angoni Vlei Rat
21897	Otomys angoniensis	eSS0197	sediment	Kolobe	5	21_04_2023	21.04.2023	wet	0	Kol_w_08	1	Otomys angoniensis	Angoni Vlei Rat
21898	Otomys angoniensis	eSS0367	sediment	Monong	7	17_10_2023	17.10.2023	dry	0	Mon_d_06	1	Otomys angoniensis	Angoni Vlei Rat
21899	Otomys angoniensis	eSA0451	water	Mofela	8	29_03_2023	29.03.2023	wet	0	Mof_w_04	1	Otomys angoniensis	Angoni Vlei Rat
21900	Otomys angoniensis	eSA2085	water	Mofela	1	28_09_2023	28.09.2023	dry	0	Mof_d_04	1	Otomys angoniensis	Angoni Vlei Rat
21901	Otomys angoniensis	eSA2052	water	Monong	7	17_09_2023	17.09.2023	dry	0	Mon_d_01	0	Otomys angoniensis	Angoni Vlei Rat
21902	Otomys angoniensis	eSS0370	sediment	Mofela	2	22_10_2023	22.10.2023	dry	0	Mof_d_08	-1	Otomys angoniensis	Angoni Vlei Rat
21903	Otomys angoniensis	eSA2053	water	Monong	8	17_09_2023	17.09.2023	dry	1	Mon_d_01	0	Otomys angoniensis	Angoni Vlei Rat
21904	Otomys angoniensis	eSA1193	water	Kolobe	8	15_04_2023	15.04.2023	wet	0	Kol_w_07	1	Otomys angoniensis	Angoni Vlei Rat
21905	Otomys angoniensis	eSA1109	water	Mofela	4	29_03_2023	29.03.2023	wet	0	Mof_w_04	1	Otomys angoniensis	Angoni Vlei Rat
21906	Otomys angoniensis	eSS0122	sediment	Kolobe	2	03_04_2023	03.04.2023	wet	0	Kol_w_05	1	Otomys angoniensis	Angoni Vlei Rat
21907	Otomys angoniensis	eSS0177	sediment	Mofela	1	16_04_2023	16.04.2023	wet	0	Mof_w_07	1	Otomys angoniensis	Angoni Vlei Rat
21908	Otomys angoniensis	eSA0671	water	Dam 3	6	23_04_2023	23.04.2023	wet	0	NA	NA	Otomys angoniensis	Angoni Vlei Rat
21909	Otomys angoniensis	eSA0588	water	Dam 3	7	11_04_2023	11.04.2023	wet	0	NA	NA	Otomys angoniensis	Angoni Vlei Rat
21910	Otomys angoniensis	eSS0295	sediment	Kolobe	7	27_09_2023	27.09.2023	dry	0	Kol_d_04	-1	Otomys angoniensis	Angoni Vlei Rat
21911	Otomys angoniensis	eSA2061	water	Kolobe	5	21_09_2023	21.09.2023	dry	0	Kol_d_03	1	Otomys angoniensis	Angoni Vlei Rat
21912	Otomys angoniensis	eSS0350	sediment	Monong	6	11_10_2023	11.10.2023	dry	0	Mon_d_05	1	Otomys angoniensis	Angoni Vlei Rat
21913	Otomys angoniensis	eSA0369	water	Dam 3	2	18_03_2023	18.03.2023	wet	0	NA	NA	Otomys angoniensis	Angoni Vlei Rat
21914	Otomys angoniensis	eST0050	soil	Trail 3	2	15_10_2023	15.10.2023	dry	0	NA	NA	Otomys angoniensis	Angoni Vlei Rat
21915	Otomys angoniensis	eSA2033	water	Kolobe	6	15_09_2023	15.09.2023	dry	0	Kol_d_02	1	Otomys angoniensis	Angoni Vlei Rat
21916	Otomys angoniensis	eSS0102	sediment	Kolobe	6	28_03_2023	28.03.2023	wet	0	Kol_w_04	1	Otomys angoniensis	Angoni Vlei Rat
21917	Otomys angoniensis	eSA1068	water	Mofela	1	23_03_2023	23.03.2023	wet	0	Mof_w_03	1	Otomys angoniensis	Angoni Vlei Rat
21918	Otomys angoniensis	eSA0504	water	Dam 3	5	05_04_2023	05.04.2023	wet	0	NA	NA	Otomys angoniensis	Angoni Vlei Rat
21919	Otomys angoniensis	eSS0159	sediment	Mofela	7	10_04_2023	10.04.2023	wet	0	Mof_w_06	1	Otomys angoniensis	Angoni Vlei Rat
21920	Otomys angoniensis	eSA2037	water	Mofela	1	16_09_2023	16.09.2023	dry	0	Mof_d_02	1	Otomys angoniensis	Angoni Vlei Rat
21921	Otomys angoniensis	eSS0160	sediment	Mofela	8	10_04_2023	10.04.2023	wet	0	Mof_w_06	1	Otomys angoniensis	Angoni Vlei Rat
21922	Otomys angoniensis	eSS0026	sediment	Kolobe	2	10_03_2023	10.03.2023	wet	0	Kol_w_01	0	Otomys angoniensis	Angoni Vlei Rat
21923	Otomys angoniensis	eST0056	soil	Trail 1	2	21_10_2023	21.10.2023	dry	1	NA	NA	Otomys angoniensis	Angoni Vlei Rat
21924	Otomys angoniensis	eST0058	soil	Trail 1	4	21_10_2023	21.10.2023	dry	0	NA	NA	Otomys angoniensis	Angoni Vlei Rat
21925	Otomys angoniensis	eSS0082	sediment	Mofela	2	23_03_2023	23.03.2023	wet	0	Mof_w_03	1	Otomys angoniensis	Angoni Vlei Rat
21926	Otomys angoniensis	eST0059	soil	Trail 1	5	21_10_2023	21.10.2023	dry	0	NA	NA	Otomys angoniensis	Angoni Vlei Rat
21927	Otomys angoniensis	eST0033	soil	Trail 3	3	09_10_2023	09.10.2023	dry	0	NA	NA	Otomys angoniensis	Angoni Vlei Rat
21928	Otomys angoniensis	eSA0313	water	Kolobe	8	10_03_2023	10.03.2023	wet	0	Kol_w_01	0	Otomys angoniensis	Angoni Vlei Rat
21929	Otomys angoniensis	eSS0192	sediment	Dam 3	8	17_04_2023	17.04.2023	wet	0	NA	NA	Otomys angoniensis	Angoni Vlei Rat
21930	Otomys angoniensis	eSS0281	sediment	Monong	1	23_09_2023	23.09.2023	dry	0	Mon_d_02	1	Otomys angoniensis	Angoni Vlei Rat
21931	Otomys angoniensis	eSS0362	sediment	Monong	2	17_10_2023	17.10.2023	dry	0	Mon_d_06	1	Otomys angoniensis	Angoni Vlei Rat
21932	Otomys angoniensis	eSA2002	water	Kolobe	1	09_09_2023	09.09.2023	dry	0	Kol_d_01	0	Otomys angoniensis	Angoni Vlei Rat
21933	Otomys angoniensis	eSS0114	sediment	Dam 3	2	30_03_2023	30.03.2023	wet	0	NA	NA	Otomys angoniensis	Angoni Vlei Rat
21934	Otomys angoniensis	eSS0195	sediment	Kolobe	3	21_04_2023	21.04.2023	wet	0	Kol_w_08	1	Otomys angoniensis	Angoni Vlei Rat
21935	Otomys angoniensis	eSS0169	sediment	Kolobe	1	15_04_2023	15.04.2023	wet	0	Kol_w_07	1	Otomys angoniensis	Angoni Vlei Rat
21936	Otomys angoniensis	eSA1039	water	Mofela	1	17_03_2023	17.03.2023	wet	0	Mof_w_02	1	Otomys angoniensis	Angoni Vlei Rat
21937	Otomys angoniensis	eSS0036	sediment	Mofela	4	11_03_2023	11.03.2023	wet	0	Mof_w_01	0	Otomys angoniensis	Angoni Vlei Rat
21938	Otomys angoniensis	eSS0287	sediment	Monong	7	23_09_2023	23.09.2023	dry	0	Mon_d_02	1	Otomys angoniensis	Angoni Vlei Rat
21939	Otomys angoniensis	eSS0198	sediment	Kolobe	6	21_04_2023	21.04.2023	wet	0	Kol_w_08	1	Otomys angoniensis	Angoni Vlei Rat
21940	Otomys angoniensis	eSS0368	sediment	Monong	8	17_10_2023	17.10.2023	dry	0	Mon_d_06	1	Otomys angoniensis	Angoni Vlei Rat
21941	Otomys angoniensis	eSA0455	water	Dam 3	1	30_03_2023	30.03.2023	wet	0	NA	NA	Otomys angoniensis	Angoni Vlei Rat
21942	Otomys angoniensis	eSA2086	water	Mofela	2	28_09_2023	28.09.2023	dry	0	Mof_d_04	1	Otomys angoniensis	Angoni Vlei Rat
21943	Otomys angoniensis	eSA0457	water	Dam 3	2	30_03_2023	30.03.2023	wet	0	NA	NA	Otomys angoniensis	Angoni Vlei Rat
21944	Otomys angoniensis	eSS0371	sediment	Mofela	3	22_10_2023	22.10.2023	dry	0	Mof_d_08	-1	Otomys angoniensis	Angoni Vlei Rat
21945	Otomys angoniensis	eSA2057	water	Mofela	5	10_09_2023	10.09.2023	dry	1	Mof_d_01	0	Otomys angoniensis	Angoni Vlei Rat
21946	Otomys angoniensis	eSA1196	water	Mofela	1	16_04_2023	16.04.2023	wet	0	Mof_w_07	1	Otomys angoniensis	Angoni Vlei Rat
21947	Otomys angoniensis	eSA1110	water	Mofela	5	29_03_2023	29.03.2023	wet	0	Mof_w_04	1	Otomys angoniensis	Angoni Vlei Rat
21948	Otomys angoniensis	eSS0123	sediment	Kolobe	3	03_04_2023	03.04.2023	wet	0	Kol_w_05	1	Otomys angoniensis	Angoni Vlei Rat
21949	Otomys angoniensis	eSS0178	sediment	Mofela	2	16_04_2023	16.04.2023	wet	0	Mof_w_07	1	Otomys angoniensis	Angoni Vlei Rat
21950	Otomys angoniensis	eSA0673	water	Dam 3	7	23_04_2023	23.04.2023	wet	0	NA	NA	Otomys angoniensis	Angoni Vlei Rat
21951	Otomys angoniensis	eSA0590	water	Dam 3	8	11_04_2023	11.04.2023	wet	0	NA	NA	Otomys angoniensis	Angoni Vlei Rat
21952	Otomys angoniensis	eSS0296	sediment	Kolobe	8	27_09_2023	27.09.2023	dry	0	Kol_d_04	-1	Otomys angoniensis	Angoni Vlei Rat
21953	Otomys angoniensis	eSA2062	water	Kolobe	6	21_09_2023	21.09.2023	dry	0	Kol_d_03	1	Otomys angoniensis	Angoni Vlei Rat
21954	Otomys angoniensis	eSS0351	sediment	Monong	7	11_10_2023	11.10.2023	dry	0	Mon_d_05	1	Otomys angoniensis	Angoni Vlei Rat
21955	Otomys angoniensis	eSA0371	water	Dam 3	3	18_03_2023	18.03.2023	wet	0	NA	NA	Otomys angoniensis	Angoni Vlei Rat
21956	Otomys angoniensis	eST0051	soil	Trail 3	3	15_10_2023	15.10.2023	dry	0	NA	NA	Otomys angoniensis	Angoni Vlei Rat
21957	Otomys angoniensis	eSA2034	water	Kolobe	7	15_09_2023	15.09.2023	dry	0	Kol_d_02	1	Otomys angoniensis	Angoni Vlei Rat
21958	Otomys angoniensis	eSS0103	sediment	Kolobe	7	28_03_2023	28.03.2023	wet	0	Kol_w_04	1	Otomys angoniensis	Angoni Vlei Rat
21959	Otomys angoniensis	eSA1069	water	Mofela	2	23_03_2023	23.03.2023	wet	0	Mof_w_03	1	Otomys angoniensis	Angoni Vlei Rat
21960	Otomys angoniensis	eSA0506	water	Dam 3	6	05_04_2023	05.04.2023	wet	0	NA	NA	Otomys angoniensis	Angoni Vlei Rat
21961	Otomys angoniensis	eSA1070	water	Mofela	3	23_03_2023	23.03.2023	wet	0	Mof_w_03	1	Otomys angoniensis	Angoni Vlei Rat
21962	Otomys angoniensis	eSA2038	water	Mofela	2	16_09_2023	16.09.2023	dry	0	Mof_d_02	1	Otomys angoniensis	Angoni Vlei Rat
21963	Otomys angoniensis	eSS0161	sediment	Dam 3	1	11_04_2023	11.04.2023	wet	0	NA	NA	Otomys angoniensis	Angoni Vlei Rat
21964	Otomys angoniensis	eSS0027	sediment	Kolobe	3	10_03_2023	10.03.2023	wet	0	Kol_w_01	0	Otomys angoniensis	Angoni Vlei Rat
21965	Otomys angoniensis	eST0057	soil	Trail 1	3	21_10_2023	21.10.2023	dry	0	NA	NA	Otomys angoniensis	Angoni Vlei Rat
21966	Otomys angoniensis	eSS0028	sediment	Kolobe	4	10_03_2023	10.03.2023	wet	0	Kol_w_01	0	Otomys angoniensis	Angoni Vlei Rat
21967	Otomys angoniensis	eSS0083	sediment	Mofela	3	23_03_2023	23.03.2023	wet	0	Mof_w_03	1	Otomys angoniensis	Angoni Vlei Rat
21968	Otomys angoniensis	eST0060	soil	Trail 1	6	21_10_2023	21.10.2023	dry	1	NA	NA	Otomys angoniensis	Angoni Vlei Rat
21969	Otomys angoniensis	eST0034	soil	Trail 3	4	09_10_2023	09.10.2023	dry	0	NA	NA	Otomys angoniensis	Angoni Vlei Rat
21970	Otomys angoniensis	eSA0316	water	Mofela	1	11_03_2023	11.03.2023	wet	0	Mof_w_01	0	Otomys angoniensis	Angoni Vlei Rat
21971	Otomys angoniensis	eSS0193	sediment	Kolobe	1	21_04_2023	21.04.2023	wet	0	Kol_w_08	1	Otomys angoniensis	Angoni Vlei Rat
21972	Otomys angoniensis	eSS0282	sediment	Monong	2	23_09_2023	23.09.2023	dry	1	Mon_d_02	1	Otomys angoniensis	Angoni Vlei Rat
21973	Otomys angoniensis	eSS0363	sediment	Monong	3	17_10_2023	17.10.2023	dry	0	Mon_d_06	1	Otomys angoniensis	Angoni Vlei Rat
21974	Otomys angoniensis	eSA2004	water	Kolobe	2	09_09_2023	09.09.2023	dry	0	Kol_d_01	0	Otomys angoniensis	Angoni Vlei Rat
21975	Otomys angoniensis	eSS0115	sediment	Dam 3	3	30_03_2023	30.03.2023	wet	0	NA	NA	Otomys angoniensis	Angoni Vlei Rat
21976	Otomys angoniensis	eSS0196	sediment	Kolobe	4	21_04_2023	21.04.2023	wet	0	Kol_w_08	1	Otomys angoniensis	Angoni Vlei Rat
21977	Otomys angoniensis	eSS0170	sediment	Kolobe	2	15_04_2023	15.04.2023	wet	0	Kol_w_07	1	Otomys angoniensis	Angoni Vlei Rat
21978	Otomys angoniensis	eSA1040	water	Mofela	2	17_03_2023	17.03.2023	wet	0	Mof_w_02	1	Otomys angoniensis	Angoni Vlei Rat
21979	Otomys angoniensis	eSS0037	sediment	Mofela	5	11_03_2023	11.03.2023	wet	0	Mof_w_01	0	Otomys angoniensis	Angoni Vlei Rat
21980	Otomys angoniensis	eSS0288	sediment	Monong	8	23_09_2023	23.09.2023	dry	0	Mon_d_02	1	Otomys angoniensis	Angoni Vlei Rat
21981	Otomys angoniensis	eSS0199	sediment	Kolobe	7	21_04_2023	21.04.2023	wet	0	Kol_w_08	1	Otomys angoniensis	Angoni Vlei Rat
21982	Otomys angoniensis	eSS0369	sediment	Mofela	1	22_10_2023	22.10.2023	dry	0	Mof_d_08	-1	Otomys angoniensis	Angoni Vlei Rat
21983	Otomys angoniensis	eSS0200	sediment	Kolobe	8	21_04_2023	21.04.2023	wet	0	Kol_w_08	1	Otomys angoniensis	Angoni Vlei Rat
21984	Otomys angoniensis	eSA2087	water	Mofela	3	28_09_2023	28.09.2023	dry	0	Mof_d_04	1	Otomys angoniensis	Angoni Vlei Rat
21985	Otomys angoniensis	eSA0459	water	Dam 3	3	30_03_2023	30.03.2023	wet	0	NA	NA	Otomys angoniensis	Angoni Vlei Rat
21986	Otomys angoniensis	eSS0372	sediment	Mofela	4	22_10_2023	22.10.2023	dry	0	Mof_d_08	-1	Otomys angoniensis	Angoni Vlei Rat
21987	Otomys angoniensis	eSA0339	water	Dam 3	5	12_03_2023	12.03.2023	wet	0	NA	NA	Otomys angoniensis	Angoni Vlei Rat
21988	Otomys angoniensis	eSA1197	water	Mofela	2	16_04_2023	16.04.2023	wet	0	Mof_w_07	1	Otomys angoniensis	Angoni Vlei Rat
21989	Otomys angoniensis	eSA1112	water	Mofela	7	29_03_2023	29.03.2023	wet	0	Mof_w_04	1	Otomys angoniensis	Angoni Vlei Rat
21990	Otomys angoniensis	eSS0124	sediment	Kolobe	4	03_04_2023	03.04.2023	wet	0	Kol_w_05	1	Otomys angoniensis	Angoni Vlei Rat
21991	Otomys angoniensis	eSS0179	sediment	Mofela	3	16_04_2023	16.04.2023	wet	0	Mof_w_07	1	Otomys angoniensis	Angoni Vlei Rat
21992	Otomys angoniensis	eSA0675	water	Dam 3	8	23_04_2023	23.04.2023	wet	0	NA	NA	Otomys angoniensis	Angoni Vlei Rat
21993	Otomys angoniensis	eSA0597	water	Kolobe	4	15_04_2023	15.04.2023	wet	0	Kol_w_07	1	Otomys angoniensis	Angoni Vlei Rat
21994	Otomys angoniensis	eSS0297	sediment	Mofela	1	28_09_2023	28.09.2023	dry	0	Mof_d_04	1	Otomys angoniensis	Angoni Vlei Rat
21995	Otomys angoniensis	eSA2063	water	Kolobe	7	21_09_2023	21.09.2023	dry	0	Kol_d_03	1	Otomys angoniensis	Angoni Vlei Rat
21996	Otomys angoniensis	eSS0352	sediment	Monong	8	11_10_2023	11.10.2023	dry	0	Mon_d_05	1	Otomys angoniensis	Angoni Vlei Rat
21997	Otomys angoniensis	eSA0373	water	Dam 3	4	18_03_2023	18.03.2023	wet	0	NA	NA	Otomys angoniensis	Angoni Vlei Rat
21998	Otomys angoniensis	eST0052	soil	Trail 3	4	15_10_2023	15.10.2023	dry	0	NA	NA	Otomys angoniensis	Angoni Vlei Rat
21999	Otomys angoniensis	eSS0300	sediment	Mofela	4	28_09_2023	28.09.2023	dry	0	Mof_d_04	1	Otomys angoniensis	Angoni Vlei Rat
22000	Otomys angoniensis	eSS0104	sediment	Kolobe	8	28_03_2023	28.03.2023	wet	0	Kol_w_04	1	Otomys angoniensis	Angoni Vlei Rat
22001	Otomys angoniensis	eSA0379	water	Dam 3	7	18_03_2023	18.03.2023	wet	0	NA	NA	Otomys angoniensis	Angoni Vlei Rat
22002	Otomys angoniensis	eSA0508	water	Dam 3	7	05_04_2023	05.04.2023	wet	0	NA	NA	Otomys angoniensis	Angoni Vlei Rat
22003	Otomys angoniensis	eSA1071	water	Mofela	4	23_03_2023	23.03.2023	wet	0	Mof_w_03	1	Otomys angoniensis	Angoni Vlei Rat
22004	Otomys angoniensis	eSS0188	sediment	Dam 3	4	17_04_2023	17.04.2023	wet	0	NA	NA	Otomys angoniensis	Angoni Vlei Rat
22005	Otomys angoniensis	eSS0162	sediment	Dam 3	2	11_04_2023	11.04.2023	wet	0	NA	NA	Otomys angoniensis	Angoni Vlei Rat
22006	Otomys angoniensis	eSA0408	water	Dam 3	1	24_03_2023	24.03.2023	wet	0	NA	NA	Otomys angoniensis	Angoni Vlei Rat
22007	Otomys angoniensis	eSA0550	water	Kolobe	4	09_04_2023	09.04.2023	wet	0	Kol_w_06	1	Otomys angoniensis	Angoni Vlei Rat
22008	Otomys angoniensis	eSS0029	sediment	Kolobe	5	10_03_2023	10.03.2023	wet	0	Kol_w_01	0	Otomys angoniensis	Angoni Vlei Rat
22009	Otomys angoniensis	eSS0084	sediment	Mofela	4	23_03_2023	23.03.2023	wet	0	Mof_w_03	1	Otomys angoniensis	Angoni Vlei Rat
22010	Otomys angoniensis	eST0003	soil	Trail 1	3	03_10_2023	03.10.2023	dry	0	NA	NA	Otomys angoniensis	Angoni Vlei Rat
22011	Otomys angoniensis	eSA0414	water	Dam 3	4	24_03_2023	24.03.2023	wet	0	NA	NA	Otomys angoniensis	Angoni Vlei Rat
22012	Otomys angoniensis	eSA0318	water	Mofela	2	11_03_2023	11.03.2023	wet	0	Mof_w_01	0	Otomys angoniensis	Angoni Vlei Rat
22013	Otomys angoniensis	eSS0309	sediment	Monong	5	29_09_2023	29.09.2023	dry	0	Mon_d_03	1	Otomys angoniensis	Angoni Vlei Rat
22014	Otomys angoniensis	eSS0364	sediment	Monong	4	17_10_2023	17.10.2023	dry	0	Mon_d_06	1	Otomys angoniensis	Angoni Vlei Rat
22015	Otomys angoniensis	eSS0310	sediment	Monong	6	29_09_2023	29.09.2023	dry	0	Mon_d_03	1	Otomys angoniensis	Angoni Vlei Rat
22016	Otomys angoniensis	eSA2006	water	Kolobe	3	09_09_2023	09.09.2023	dry	0	Kol_d_01	0	Otomys angoniensis	Angoni Vlei Rat
22017	Otomys angoniensis	eSS0116	sediment	Dam 3	4	30_03_2023	30.03.2023	wet	0	NA	NA	Otomys angoniensis	Angoni Vlei Rat
22018	Otomys angoniensis	eST0009	soil	Trail 2	3	03_10_2023	03.10.2023	dry	0	NA	NA	Otomys angoniensis	Angoni Vlei Rat
22019	Otomys angoniensis	eSA1162	water	Kolobe	7	09_04_2023	09.04.2023	wet	0	Kol_w_06	1	Otomys angoniensis	Angoni Vlei Rat
22020	Otomys angoniensis	eSA1041	water	Mofela	3	17_03_2023	17.03.2023	wet	0	Mof_w_02	1	Otomys angoniensis	Angoni Vlei Rat
22021	Otomys angoniensis	eSS0038	sediment	Mofela	6	11_03_2023	11.03.2023	wet	0	Mof_w_01	0	Otomys angoniensis	Angoni Vlei Rat
22022	Otomys angoniensis	eSS0289	sediment	Kolobe	1	27_09_2023	27.09.2023	dry	0	Kol_d_04	-1	Otomys angoniensis	Angoni Vlei Rat
22023	Otomys angoniensis	eSS0039	sediment	Mofela	7	11_03_2023	11.03.2023	wet	0	Mof_w_01	0	Otomys angoniensis	Angoni Vlei Rat
22024	Otomys angoniensis	eSS0290	sediment	Kolobe	2	27_09_2023	27.09.2023	dry	0	Kol_d_04	-1	Otomys angoniensis	Angoni Vlei Rat
22025	Otomys angoniensis	eSS0201	sediment	Mofela	1	22_04_2023	22.04.2023	wet	0	Mof_w_08	1	Otomys angoniensis	Angoni Vlei Rat
22026	Otomys angoniensis	eSA2088	water	Mofela	4	28_09_2023	28.09.2023	dry	0	Mof_d_04	1	Otomys angoniensis	Angoni Vlei Rat
22027	Otomys angoniensis	eSA0461	water	Dam 3	4	30_03_2023	30.03.2023	wet	0	NA	NA	Otomys angoniensis	Angoni Vlei Rat
22028	Otomys angoniensis	eSS0373	sediment	Mofela	5	22_10_2023	22.10.2023	dry	0	Mof_d_08	-1	Otomys angoniensis	Angoni Vlei Rat
22029	Otomys angoniensis	eSA0341	water	Dam 3	6	12_03_2023	12.03.2023	wet	0	NA	NA	Otomys angoniensis	Angoni Vlei Rat
22030	Otomys angoniensis	eSA1198	water	Mofela	3	16_04_2023	16.04.2023	wet	0	Mof_w_07	1	Otomys angoniensis	Angoni Vlei Rat
22031	Otomys angoniensis	eSA1126	water	Kolobe	1	03_04_2023	03.04.2023	wet	0	Kol_w_05	1	Otomys angoniensis	Angoni Vlei Rat
22032	Otomys angoniensis	eSS0125	sediment	Kolobe	5	03_04_2023	03.04.2023	wet	0	Kol_w_05	1	Otomys angoniensis	Angoni Vlei Rat
22033	Otomys angoniensis	eSS0180	sediment	Mofela	4	16_04_2023	16.04.2023	wet	0	Mof_w_07	1	Otomys angoniensis	Angoni Vlei Rat
22034	Otomys angoniensis	eSA1004	water	Kolobe	2	10_03_2023	10.03.2023	wet	0	Kol_w_01	0	Otomys angoniensis	Angoni Vlei Rat
22035	Otomys angoniensis	eSA0599	water	Kolobe	5	15_04_2023	15.04.2023	wet	0	Kol_w_07	1	Otomys angoniensis	Angoni Vlei Rat
22036	Otomys angoniensis	eSS0298	sediment	Mofela	2	28_09_2023	28.09.2023	dry	0	Mof_d_04	1	Otomys angoniensis	Angoni Vlei Rat
22037	Otomys angoniensis	eSA2064	water	Kolobe	8	21_09_2023	21.09.2023	dry	0	Kol_d_03	1	Otomys angoniensis	Angoni Vlei Rat
22038	Otomys angoniensis	eSS0353	sediment	Mofela	1	16_10_2023	16.10.2023	dry	0	Mof_d_07	-1	Otomys angoniensis	Angoni Vlei Rat
22039	Otomys angoniensis	eSA0375	water	Dam 3	5	18_03_2023	18.03.2023	wet	0	NA	NA	Otomys angoniensis	Angoni Vlei Rat
22040	Otomys angoniensis	eST0053	soil	Trail 3	5	15_10_2023	15.10.2023	dry	0	NA	NA	Otomys angoniensis	Angoni Vlei Rat
22041	Otomys angoniensis	eSS0301	sediment	Mofela	5	28_09_2023	28.09.2023	dry	0	Mof_d_04	1	Otomys angoniensis	Angoni Vlei Rat
22042	Otomys angoniensis	eSS0105	sediment	Mofela	1	29_03_2023	29.03.2023	wet	0	Mof_w_04	1	Otomys angoniensis	Angoni Vlei Rat
22043	Otomys angoniensis	eSA0381	water	Dam 3	8	18_03_2023	18.03.2023	wet	0	NA	NA	Otomys angoniensis	Angoni Vlei Rat
22044	Otomys angoniensis	eSA0510	water	Dam 3	8	05_04_2023	05.04.2023	wet	0	NA	NA	Otomys angoniensis	Angoni Vlei Rat
22045	Otomys angoniensis	eSA1072	water	Mofela	5	23_03_2023	23.03.2023	wet	0	Mof_w_03	1	Otomys angoniensis	Angoni Vlei Rat
22046	Otomys angoniensis	eSS0189	sediment	Dam 3	5	17_04_2023	17.04.2023	wet	0	NA	NA	Otomys angoniensis	Angoni Vlei Rat
22047	Otomys angoniensis	eSS0163	sediment	Dam 3	3	11_04_2023	11.04.2023	wet	0	NA	NA	Otomys angoniensis	Angoni Vlei Rat
22048	Otomys angoniensis	eSA0410	water	Dam 3	2	24_03_2023	24.03.2023	wet	0	NA	NA	Otomys angoniensis	Angoni Vlei Rat
22049	Otomys angoniensis	eSA0552	water	Kolobe	5	09_04_2023	09.04.2023	wet	0	Kol_w_06	1	Otomys angoniensis	Angoni Vlei Rat
22050	Otomys angoniensis	eSS0030	sediment	Kolobe	6	10_03_2023	10.03.2023	wet	0	Kol_w_01	0	Otomys angoniensis	Angoni Vlei Rat
22051	Otomys angoniensis	eSS0085	sediment	Mofela	5	23_03_2023	23.03.2023	wet	0	Mof_w_03	1	Otomys angoniensis	Angoni Vlei Rat
22052	Otomys angoniensis	eST0004	soil	Trail 1	4	03_10_2023	03.10.2023	dry	0	NA	NA	Otomys angoniensis	Angoni Vlei Rat
22053	Otomys angoniensis	eSA0416	water	Dam 3	5	24_03_2023	24.03.2023	wet	0	NA	NA	Otomys angoniensis	Angoni Vlei Rat
22054	Otomys angoniensis	eSA0321	water	Mofela	4	11_03_2023	11.03.2023	wet	0	Mof_w_01	0	Otomys angoniensis	Angoni Vlei Rat
22055	Otomys angoniensis	eSA0418	water	Dam 3	6	24_03_2023	24.03.2023	wet	0	NA	NA	Otomys angoniensis	Angoni Vlei Rat
22056	Otomys angoniensis	eSS0365	sediment	Monong	5	17_10_2023	17.10.2023	dry	0	Mon_d_06	1	Otomys angoniensis	Angoni Vlei Rat
22057	Otomys angoniensis	eSS0311	sediment	Monong	7	29_09_2023	29.09.2023	dry	0	Mon_d_03	1	Otomys angoniensis	Angoni Vlei Rat
22058	Otomys angoniensis	eSA2008	water	Kolobe	4	09_09_2023	09.09.2023	dry	1	Kol_d_01	0	Otomys angoniensis	Angoni Vlei Rat
22059	Otomys angoniensis	eSS0117	sediment	Dam 3	5	30_03_2023	30.03.2023	wet	0	NA	NA	Otomys angoniensis	Angoni Vlei Rat
22060	Otomys angoniensis	eST0010	soil	Trail 2	4	03_10_2023	03.10.2023	dry	0	NA	NA	Otomys angoniensis	Angoni Vlei Rat
22061	Otomys angoniensis	eSA1163	water	Kolobe	8	09_04_2023	09.04.2023	wet	0	Kol_w_06	1	Otomys angoniensis	Angoni Vlei Rat
22062	Otomys angoniensis	eSA1042	water	Mofela	4	17_03_2023	17.03.2023	wet	0	Mof_w_02	1	Otomys angoniensis	Angoni Vlei Rat
22063	Otomys angoniensis	eSA1166	water	Mofela	1	10_04_2023	10.04.2023	wet	0	Mof_w_06	1	Otomys angoniensis	Angoni Vlei Rat
22064	Otomys angoniensis	eSA1043	water	Mofela	5	17_03_2023	17.03.2023	wet	0	Mof_w_02	1	Otomys angoniensis	Angoni Vlei Rat
22065	Otomys angoniensis	eSS0040	sediment	Mofela	8	11_03_2023	11.03.2023	wet	0	Mof_w_01	0	Otomys angoniensis	Angoni Vlei Rat
22066	Otomys angoniensis	eSS0291	sediment	Kolobe	3	27_09_2023	27.09.2023	dry	0	Kol_d_04	-1	Otomys angoniensis	Angoni Vlei Rat
22067	Otomys angoniensis	eSS0202	sediment	Mofela	2	22_04_2023	22.04.2023	wet	0	Mof_w_08	1	Otomys angoniensis	Angoni Vlei Rat
22068	Otomys angoniensis	eSA2089	water	Mofela	5	28_09_2023	28.09.2023	dry	0	Mof_d_04	1	Otomys angoniensis	Angoni Vlei Rat
22069	Otomys angoniensis	eSA0463	water	Dam 3	5	30_03_2023	30.03.2023	wet	0	NA	NA	Otomys angoniensis	Angoni Vlei Rat
22070	Otomys angoniensis	eSS0374	sediment	Mofela	6	22_10_2023	22.10.2023	dry	0	Mof_d_08	-1	Otomys angoniensis	Angoni Vlei Rat
22071	Otomys angoniensis	eSA0343	water	Dam 3	7	12_03_2023	12.03.2023	wet	0	NA	NA	Otomys angoniensis	Angoni Vlei Rat
22072	Otomys angoniensis	eSA1216	water	Kolobe	1	21_04_2023	21.04.2023	wet	0	Kol_w_08	1	Otomys angoniensis	Angoni Vlei Rat
22073	Otomys angoniensis	eSA1127	water	Kolobe	2	03_04_2023	03.04.2023	wet	0	Kol_w_05	1	Otomys angoniensis	Angoni Vlei Rat
22074	Otomys angoniensis	eSS0126	sediment	Kolobe	6	03_04_2023	03.04.2023	wet	0	Kol_w_05	1	Otomys angoniensis	Angoni Vlei Rat
22075	Otomys angoniensis	eSS0181	sediment	Mofela	5	16_04_2023	16.04.2023	wet	0	Mof_w_07	1	Otomys angoniensis	Angoni Vlei Rat
22076	Otomys angoniensis	eSA1005	water	Kolobe	4	10_03_2023	10.03.2023	wet	0	Kol_w_01	0	Otomys angoniensis	Angoni Vlei Rat
22077	Otomys angoniensis	eSA0601	water	Kolobe	6	15_04_2023	15.04.2023	wet	0	Kol_w_07	1	Otomys angoniensis	Angoni Vlei Rat
22078	Otomys angoniensis	eSS0299	sediment	Mofela	3	28_09_2023	28.09.2023	dry	0	Mof_d_04	1	Otomys angoniensis	Angoni Vlei Rat
22079	Otomys angoniensis	eSA2066	water	Mofela	1	22_09_2023	22.09.2023	dry	0	Mof_d_03	1	Otomys angoniensis	Angoni Vlei Rat
22080	Otomys angoniensis	eSS0354	sediment	Mofela	2	16_10_2023	16.10.2023	dry	0	Mof_d_07	-1	Otomys angoniensis	Angoni Vlei Rat
22081	Otomys angoniensis	eSA0377	water	Dam 3	6	18_03_2023	18.03.2023	wet	0	NA	NA	Otomys angoniensis	Angoni Vlei Rat
22082	Otomys angoniensis	eST0054	soil	Trail 3	6	15_10_2023	15.10.2023	dry	0	NA	NA	Otomys angoniensis	Angoni Vlei Rat
22083	Otomys angoniensis	eSS0302	sediment	Mofela	6	28_09_2023	28.09.2023	dry	0	Mof_d_04	1	Otomys angoniensis	Angoni Vlei Rat
22084	Otomys angoniensis	eSS0106	sediment	Mofela	2	29_03_2023	29.03.2023	wet	0	Mof_w_04	1	Otomys angoniensis	Angoni Vlei Rat
22085	Otomys angoniensis	eSA0401	water	Mofela	7	23_03_2023	23.03.2023	wet	0	Mof_w_03	1	Otomys angoniensis	Angoni Vlei Rat
22086	Otomys angoniensis	eSA0548	water	Kolobe	3	09_04_2023	09.04.2023	wet	0	Kol_w_06	1	Otomys angoniensis	Angoni Vlei Rat
22087	Otomys angoniensis	eSA1073	water	Mofela	6	23_03_2023	23.03.2023	wet	0	Mof_w_03	1	Otomys angoniensis	Angoni Vlei Rat
22088	Otomys angoniensis	eSS0190	sediment	Dam 3	6	17_04_2023	17.04.2023	wet	0	NA	NA	Otomys angoniensis	Angoni Vlei Rat
22089	Otomys angoniensis	eSS0164	sediment	Dam 3	4	11_04_2023	11.04.2023	wet	0	NA	NA	Otomys angoniensis	Angoni Vlei Rat
22090	Otomys angoniensis	eSA0412	water	Dam 3	3	24_03_2023	24.03.2023	wet	0	NA	NA	Otomys angoniensis	Angoni Vlei Rat
22091	Otomys angoniensis	eSA0560	water	Mofela	2	10_04_2023	10.04.2023	wet	0	Mof_w_06	1	Otomys angoniensis	Angoni Vlei Rat
22092	Otomys angoniensis	eSS0031	sediment	Kolobe	7	10_03_2023	10.03.2023	wet	0	Kol_w_01	0	Otomys angoniensis	Angoni Vlei Rat
22093	Otomys angoniensis	eSS0086	sediment	Mofela	6	23_03_2023	23.03.2023	wet	0	Mof_w_03	1	Otomys angoniensis	Angoni Vlei Rat
22094	Otomys angoniensis	eST0005	soil	Trail 1	5	03_10_2023	03.10.2023	dry	0	NA	NA	Otomys angoniensis	Angoni Vlei Rat
22095	Otomys angoniensis	eSA2077	water	Monong	3	23_09_2023	23.09.2023	dry	0	Mon_d_02	1	Otomys angoniensis	Angoni Vlei Rat
22096	Otomys angoniensis	eSA0324	water	Mofela	6	11_03_2023	11.03.2023	wet	0	Mof_w_01	0	Otomys angoniensis	Angoni Vlei Rat
22097	Otomys angoniensis	eSA2078	water	Monong	4	23_09_2023	23.09.2023	dry	0	Mon_d_02	1	Otomys angoniensis	Angoni Vlei Rat
22098	Otomys angoniensis	eSS0366	sediment	Monong	6	17_10_2023	17.10.2023	dry	0	Mon_d_06	1	Otomys angoniensis	Angoni Vlei Rat
22099	Otomys angoniensis	eSA0635	water	Dam 3	7	17_04_2023	17.04.2023	wet	0	NA	NA	Otomys angoniensis	Angoni Vlei Rat
22100	Otomys angoniensis	eSA2010	water	Kolobe	5	09_09_2023	09.09.2023	dry	0	Kol_d_01	0	Otomys angoniensis	Angoni Vlei Rat
22101	Otomys angoniensis	eSS0118	sediment	Dam 3	6	30_03_2023	30.03.2023	wet	0	NA	NA	Otomys angoniensis	Angoni Vlei Rat
22102	Otomys angoniensis	eST0011	soil	Trail 2	5	03_10_2023	03.10.2023	dry	0	NA	NA	Otomys angoniensis	Angoni Vlei Rat
22103	Otomys angoniensis	eSS0119	sediment	Dam 3	7	30_03_2023	30.03.2023	wet	0	NA	NA	Otomys angoniensis	Angoni Vlei Rat
22104	Otomys angoniensis	eST0012	soil	Trail 2	6	03_10_2023	03.10.2023	dry	0	NA	NA	Otomys angoniensis	Angoni Vlei Rat
22105	Otomys angoniensis	eSS0120	sediment	Dam 3	8	30_03_2023	30.03.2023	wet	0	NA	NA	Otomys angoniensis	Angoni Vlei Rat
22106	Otomys angoniensis	eST0013	soil	Trail 3	1	03_10_2023	03.10.2023	dry	0	NA	NA	Otomys angoniensis	Angoni Vlei Rat
22107	Otomys angoniensis	eSS0041	sediment	Dam 3	1	12_03_2023	12.03.2023	wet	0	NA	NA	Otomys angoniensis	Angoni Vlei Rat
22108	Otomys angoniensis	eSS0318	sediment	Kolobe	6	30_09_2023	30.09.2023	dry	0	Kol_d_05	-1	Otomys angoniensis	Angoni Vlei Rat
22109	Otomys angoniensis	eSS0203	sediment	Mofela	3	22_04_2023	22.04.2023	wet	0	Mof_w_08	1	Otomys angoniensis	Angoni Vlei Rat
22110	Otomys angoniensis	eSA2090	water	Mofela	6	28_09_2023	28.09.2023	dry	0	Mof_d_04	1	Otomys angoniensis	Angoni Vlei Rat
22111	Otomys angoniensis	eSS0204	sediment	Mofela	4	22_04_2023	22.04.2023	wet	0	Mof_w_08	1	Otomys angoniensis	Angoni Vlei Rat
22112	Otomys angoniensis	eSS0375	sediment	Mofela	7	22_10_2023	22.10.2023	dry	0	Mof_d_08	-1	Otomys angoniensis	Angoni Vlei Rat
22113	Otomys angoniensis	eSS0321	sediment	Mofela	1	04_10_2023	04.10.2023	dry	0	Mof_d_05	1	Otomys angoniensis	Angoni Vlei Rat
22114	Otomys angoniensis	eSA1217	water	Kolobe	2	21_04_2023	21.04.2023	wet	0	Kol_w_08	1	Otomys angoniensis	Angoni Vlei Rat
22115	Otomys angoniensis	eSA1128	water	Kolobe	8	03_04_2023	03.04.2023	wet	0	Kol_w_05	1	Otomys angoniensis	Angoni Vlei Rat
22116	Otomys angoniensis	eSS0127	sediment	Kolobe	7	03_04_2023	03.04.2023	wet	0	Kol_w_05	1	Otomys angoniensis	Angoni Vlei Rat
22117	Otomys angoniensis	eSS0182	sediment	Mofela	6	16_04_2023	16.04.2023	wet	0	Mof_w_07	1	Otomys angoniensis	Angoni Vlei Rat
22118	Otomys angoniensis	eSA1006	water	Kolobe	3	10_03_2023	10.03.2023	wet	0	Kol_w_01	0	Otomys angoniensis	Angoni Vlei Rat
22119	Otomys angoniensis	eSA0603	water	Kolobe	7	15_04_2023	15.04.2023	wet	0	Kol_w_07	1	Otomys angoniensis	Angoni Vlei Rat
22120	Otomys angoniensis	eSA1132	water	Kolobe	6	03_04_2023	03.04.2023	wet	0	Kol_w_05	1	Otomys angoniensis	Angoni Vlei Rat
22121	Otomys angoniensis	eSA2067	water	Mofela	2	22_09_2023	22.09.2023	dry	0	Mof_d_03	1	Otomys angoniensis	Angoni Vlei Rat
22122	Otomys angoniensis	eSS0355	sediment	Mofela	3	16_10_2023	16.10.2023	dry	0	Mof_d_07	-1	Otomys angoniensis	Angoni Vlei Rat
22123	Otomys angoniensis	eSA1009	water	Kolobe	7	10_03_2023	10.03.2023	wet	0	Kol_w_01	0	Otomys angoniensis	Angoni Vlei Rat
22124	Otomys angoniensis	eSA2100	water	Monong	7	29_09_2023	29.09.2023	dry	0	Mon_d_03	1	Otomys angoniensis	Angoni Vlei Rat
22125	Otomys angoniensis	eSS0303	sediment	Mofela	7	28_09_2023	28.09.2023	dry	0	Mof_d_04	1	Otomys angoniensis	Angoni Vlei Rat
22126	Otomys angoniensis	eSS0107	sediment	Mofela	3	29_03_2023	29.03.2023	wet	0	Mof_w_04	1	Otomys angoniensis	Angoni Vlei Rat
22127	Otomys angoniensis	eSS0358	sediment	Mofela	6	16_10_2023	16.10.2023	dry	0	Mof_d_07	-1	Otomys angoniensis	Angoni Vlei Rat
22128	Otomys angoniensis	eSA1229	water	Mofela	5	22_04_2023	22.04.2023	wet	0	Mof_w_08	1	Otomys angoniensis	Angoni Vlei Rat
22129	Otomys angoniensis	eSS0110	sediment	Mofela	6	29_03_2023	29.03.2023	wet	0	Mof_w_04	1	Otomys angoniensis	Angoni Vlei Rat
22130	Otomys angoniensis	eSA2073	water	Mofela	8	22_09_2023	22.09.2023	dry	0	Mof_d_03	1	Otomys angoniensis	Angoni Vlei Rat
22131	Otomys angoniensis	eST0029	soil	Trail 2	5	09_10_2023	09.10.2023	dry	0	NA	NA	Otomys angoniensis	Angoni Vlei Rat
22132	Otomys angoniensis	eSA1034	water	Kolobe	5	16_03_2023	16.03.2023	wet	0	Kol_w_02	1	Otomys angoniensis	Angoni Vlei Rat
22133	Otomys angoniensis	eSS0032	sediment	Kolobe	8	10_03_2023	10.03.2023	wet	0	Kol_w_01	0	Otomys angoniensis	Angoni Vlei Rat
22134	Otomys angoniensis	eST0006	soil	Trail 1	6	03_10_2023	03.10.2023	dry	0	NA	NA	Otomys angoniensis	Angoni Vlei Rat
22135	Otomys angoniensis	eSS0033	sediment	Mofela	1	11_03_2023	11.03.2023	wet	0	Mof_w_01	0	Otomys angoniensis	Angoni Vlei Rat
22136	Otomys angoniensis	eST0007	soil	Trail 2	1	03_10_2023	03.10.2023	dry	0	NA	NA	Otomys angoniensis	Angoni Vlei Rat
22137	Otomys angoniensis	eSS0034	sediment	Mofela	2	11_03_2023	11.03.2023	wet	0	Mof_w_01	0	Otomys angoniensis	Angoni Vlei Rat
22138	Otomys angoniensis	eSA0326	water	Mofela	7	11_03_2023	11.03.2023	wet	0	Mof_w_01	0	Otomys angoniensis	Angoni Vlei Rat
22139	Otomys angoniensis	eSA2079	water	Monong	5	23_09_2023	23.09.2023	dry	0	Mon_d_02	1	Otomys angoniensis	Angoni Vlei Rat
22140	Otomys angoniensis	eSA0328	water	Mofela	8	11_03_2023	11.03.2023	wet	0	Mof_w_01	0	Otomys angoniensis	Angoni Vlei Rat
22141	Otomys angoniensis	eSA0637	water	Dam 3	8	17_04_2023	17.04.2023	wet	0	NA	NA	Otomys angoniensis	Angoni Vlei Rat
22142	Otomys angoniensis	eSA0331	water	Dam 3	1	12_03_2023	12.03.2023	wet	0	NA	NA	Otomys angoniensis	Angoni Vlei Rat
22143	Otomys angoniensis	eSA0644	water	Kolobe	4	21_04_2023	21.04.2023	wet	0	Kol_w_08	1	Otomys angoniensis	Angoni Vlei Rat
22144	Otomys angoniensis	eSA0333	water	Dam 3	2	12_03_2023	12.03.2023	wet	0	NA	NA	Otomys angoniensis	Angoni Vlei Rat
22145	Otomys angoniensis	eSA0647	water	Kolobe	6	21_04_2023	21.04.2023	wet	0	Kol_w_08	1	Otomys angoniensis	Angoni Vlei Rat
22146	Otomys angoniensis	eSA0335	water	Dam 3	3	12_03_2023	12.03.2023	wet	0	NA	NA	Otomys angoniensis	Angoni Vlei Rat
22147	Otomys angoniensis	eSS0121	sediment	Kolobe	1	03_04_2023	03.04.2023	wet	0	Kol_w_05	1	Otomys angoniensis	Angoni Vlei Rat
22148	Otomys angoniensis	eST0014	soil	Trail 3	2	03_10_2023	03.10.2023	dry	0	NA	NA	Otomys angoniensis	Angoni Vlei Rat
22149	Otomys angoniensis	eSS0042	sediment	Dam 3	3	12_03_2023	12.03.2023	wet	0	NA	NA	Otomys angoniensis	Angoni Vlei Rat
22150	Otomys angoniensis	eSS0319	sediment	Kolobe	7	30_09_2023	30.09.2023	dry	0	Kol_d_05	-1	Otomys angoniensis	Angoni Vlei Rat
22151	Otomys angoniensis	eSS0043	sediment	Dam 3	2	12_03_2023	12.03.2023	wet	0	NA	NA	Otomys angoniensis	Angoni Vlei Rat
22152	Otomys angoniensis	eSA2091	water	Mofela	7	28_09_2023	28.09.2023	dry	0	Mof_d_04	1	Otomys angoniensis	Angoni Vlei Rat
22153	Otomys angoniensis	eSS0205	sediment	Mofela	5	22_04_2023	22.04.2023	wet	0	Mof_w_08	1	Otomys angoniensis	Angoni Vlei Rat
22154	Otomys angoniensis	eSS0376	sediment	Mofela	8	22_10_2023	22.10.2023	dry	0	Mof_d_08	-1	Otomys angoniensis	Angoni Vlei Rat
22155	Otomys angoniensis	eSS0322	sediment	Mofela	2	04_10_2023	04.10.2023	dry	0	Mof_d_05	1	Otomys angoniensis	Angoni Vlei Rat
22156	Otomys angoniensis	eSA1218	water	Kolobe	3	21_04_2023	21.04.2023	wet	0	Kol_w_08	1	Otomys angoniensis	Angoni Vlei Rat
22157	Otomys angoniensis	eSA1129	water	Kolobe	3	03_04_2023	03.04.2023	wet	0	Kol_w_05	1	Otomys angoniensis	Angoni Vlei Rat
22158	Otomys angoniensis	eSS0128	sediment	Kolobe	8	03_04_2023	03.04.2023	wet	0	Kol_w_05	1	Otomys angoniensis	Angoni Vlei Rat
22159	Otomys angoniensis	eSS0183	sediment	Mofela	7	16_04_2023	16.04.2023	wet	0	Mof_w_07	1	Otomys angoniensis	Angoni Vlei Rat
22160	Otomys angoniensis	eSA1007	water	Kolobe	5	10_03_2023	10.03.2023	wet	0	Kol_w_01	0	Otomys angoniensis	Angoni Vlei Rat
22161	Otomys angoniensis	eSA0611	water	Mofela	4	16_04_2023	16.04.2023	wet	0	Mof_w_07	1	Otomys angoniensis	Angoni Vlei Rat
22162	Otomys angoniensis	eSA1133	water	Kolobe	7	03_04_2023	03.04.2023	wet	0	Kol_w_05	1	Otomys angoniensis	Angoni Vlei Rat
22163	Otomys angoniensis	eSA2068	water	Mofela	3	22_09_2023	22.09.2023	dry	0	Mof_d_03	1	Otomys angoniensis	Angoni Vlei Rat
22164	Otomys angoniensis	eSS0356	sediment	Mofela	4	16_10_2023	16.10.2023	dry	0	Mof_d_07	-1	Otomys angoniensis	Angoni Vlei Rat
22165	Otomys angoniensis	eSA1014	water	Mofela	3	11_03_2023	11.03.2023	wet	0	Mof_w_01	0	Otomys angoniensis	Angoni Vlei Rat
22166	Otomys angoniensis	eSA2101	water	Monong	8	29_09_2023	29.09.2023	dry	0	Mon_d_03	1	Otomys angoniensis	Angoni Vlei Rat
22167	Otomys angoniensis	eSS0304	sediment	Mofela	8	28_09_2023	28.09.2023	dry	0	Mof_d_04	1	Otomys angoniensis	Angoni Vlei Rat
22168	Otomys angoniensis	eSS0108	sediment	Mofela	4	29_03_2023	29.03.2023	wet	0	Mof_w_04	1	Otomys angoniensis	Angoni Vlei Rat
22169	Otomys angoniensis	eSS0359	sediment	Mofela	7	16_10_2023	16.10.2023	dry	0	Mof_d_07	-1	Otomys angoniensis	Angoni Vlei Rat
22170	Otomys angoniensis	eSA1230	water	Mofela	6	22_04_2023	22.04.2023	wet	0	Mof_w_08	1	Otomys angoniensis	Angoni Vlei Rat
22171	Otomys angoniensis	eSS0111	sediment	Mofela	7	29_03_2023	29.03.2023	wet	0	Mof_w_04	1	Otomys angoniensis	Angoni Vlei Rat
22172	Otomys angoniensis	eSA2075	water	Monong	1	23_09_2023	23.09.2023	dry	0	Mon_d_02	1	Otomys angoniensis	Angoni Vlei Rat
22173	Otomys angoniensis	eST0030	soil	Trail 2	6	09_10_2023	09.10.2023	dry	0	NA	NA	Otomys angoniensis	Angoni Vlei Rat
22174	Otomys angoniensis	eSA1035	water	Kolobe	6	16_03_2023	16.03.2023	wet	0	Kol_w_02	1	Otomys angoniensis	Angoni Vlei Rat
22175	Otomys angoniensis	eST0031	soil	Trail 3	1	09_10_2023	09.10.2023	dry	0	NA	NA	Otomys angoniensis	Angoni Vlei Rat
22176	Otomys angoniensis	eSA1036	water	Kolobe	7	16_03_2023	16.03.2023	wet	0	Kol_w_02	1	Otomys angoniensis	Angoni Vlei Rat
22177	Otomys angoniensis	eSA2109	water	Mofela	6	04_10_2023	04.10.2023	dry	0	Mof_d_05	1	Otomys angoniensis	Angoni Vlei Rat
22178	Otomys angoniensis	eST0008	soil	Trail 2	2	03_10_2023	03.10.2023	dry	0	NA	NA	Otomys angoniensis	Angoni Vlei Rat
22179	Otomys angoniensis	eSS0312	sediment	Monong	8	29_09_2023	29.09.2023	dry	0	Mon_d_03	1	Otomys angoniensis	Angoni Vlei Rat
22180	Otomys angoniensis	eSA1161	water	Kolobe	6	09_04_2023	09.04.2023	wet	0	Kol_w_06	1	Otomys angoniensis	Angoni Vlei Rat
22181	Otomys angoniensis	eSS0313	sediment	Kolobe	1	30_09_2023	30.09.2023	dry	0	Kol_d_05	-1	Otomys angoniensis	Angoni Vlei Rat
22182	Otomys angoniensis	eSS0206	sediment	Mofela	6	22_04_2023	22.04.2023	wet	0	Mof_w_08	1	Otomys angoniensis	Angoni Vlei Rat
22183	Otomys angoniensis	eSS0314	sediment	Kolobe	2	30_09_2023	30.09.2023	dry	0	Kol_d_05	-1	Otomys angoniensis	Angoni Vlei Rat
22184	Otomys angoniensis	eSS0323	sediment	Mofela	3	04_10_2023	04.10.2023	dry	0	Mof_d_05	1	Otomys angoniensis	Angoni Vlei Rat
22185	Otomys angoniensis	eSS0315	sediment	Kolobe	3	30_09_2023	30.09.2023	dry	0	Kol_d_05	-1	Otomys angoniensis	Angoni Vlei Rat
22186	Otomys angoniensis	eSA1131	water	Kolobe	5	03_04_2023	03.04.2023	wet	0	Kol_w_05	1	Otomys angoniensis	Angoni Vlei Rat
22187	Otomys angoniensis	eSA0661	water	Dam 3	1	23_04_2023	23.04.2023	wet	0	NA	NA	Otomys angoniensis	Angoni Vlei Rat
22188	Otomys angoniensis	eSA0337	water	Dam 3	4	12_03_2023	12.03.2023	wet	0	NA	NA	Otomys angoniensis	Angoni Vlei Rat
22189	Otomys angoniensis	eSA0663	water	Dam 3	2	23_04_2023	23.04.2023	wet	0	NA	NA	Otomys angoniensis	Angoni Vlei Rat
22190	Otomys angoniensis	eST0015	soil	Trail 3	3	03_10_2023	03.10.2023	dry	0	NA	NA	Otomys angoniensis	Angoni Vlei Rat
22191	Otomys angoniensis	eSA1136	water	Mofela	1	04_04_2023	04.04.2023	wet	0	Mof_w_05	1	Otomys angoniensis	Angoni Vlei Rat
22192	Otomys angoniensis	eSS0320	sediment	Kolobe	8	30_09_2023	30.09.2023	dry	0	Kol_d_05	-1	Otomys angoniensis	Angoni Vlei Rat
22193	Otomys angoniensis	eSS0044	sediment	Dam 3	4	12_03_2023	12.03.2023	wet	0	NA	NA	Otomys angoniensis	Angoni Vlei Rat
22194	Otomys angoniensis	eSA2092	water	Mofela	8	28_09_2023	28.09.2023	dry	0	Mof_d_04	1	Otomys angoniensis	Angoni Vlei Rat
22195	Otomys angoniensis	eSA2104	water	Mofela	1	04_10_2023	04.10.2023	dry	0	Mof_d_05	1	Otomys angoniensis	Angoni Vlei Rat
22196	Otomys angoniensis	eSS0377	sediment	Monong	1	23_10_2023	23.10.2023	dry	0	Mon_d_07	1	Otomys angoniensis	Angoni Vlei Rat
22197	Otomys angoniensis	eSS0109	sediment	Mofela	5	29_03_2023	29.03.2023	wet	0	Mof_w_04	1	Otomys angoniensis	Angoni Vlei Rat
22198	Otomys angoniensis	eSA1220	water	Kolobe	5	21_04_2023	21.04.2023	wet	0	Kol_w_08	1	Otomys angoniensis	Angoni Vlei Rat
22199	Otomys angoniensis	eSA1231	water	Mofela	7	22_04_2023	22.04.2023	wet	0	Mof_w_08	1	Otomys angoniensis	Angoni Vlei Rat
22200	Otomys angoniensis	eSS0129	sediment	Mofela	1	04_04_2023	04.04.2023	wet	0	Mof_w_05	1	Otomys angoniensis	Angoni Vlei Rat
22201	Otomys angoniensis	eSS0184	sediment	Mofela	8	16_04_2023	16.04.2023	wet	0	Mof_w_07	1	Otomys angoniensis	Angoni Vlei Rat
22202	Otomys angoniensis	eSA1008	water	Kolobe	6	10_03_2023	10.03.2023	wet	0	Kol_w_01	0	Otomys angoniensis	Angoni Vlei Rat
22203	Otomys angoniensis	eSA0613	water	Mofela	5	16_04_2023	16.04.2023	wet	0	Mof_w_07	1	Otomys angoniensis	Angoni Vlei Rat
22204	Otomys angoniensis	eSS0335	sediment	Monong	7	05_10_2023	05.10.2023	dry	0	Mon_d_04	1	Otomys angoniensis	Angoni Vlei Rat
22205	Otomys angoniensis	eSA2069	water	Mofela	4	22_09_2023	22.09.2023	dry	0	Mof_d_03	1	Otomys angoniensis	Angoni Vlei Rat
22206	Otomys angoniensis	eSS0357	sediment	Mofela	5	16_10_2023	16.10.2023	dry	0	Mof_d_07	-1	Otomys angoniensis	Angoni Vlei Rat
22207	Otomys angoniensis	eSA1016	water	Mofela	5	11_03_2023	11.03.2023	wet	0	Mof_w_01	0	Otomys angoniensis	Angoni Vlei Rat
22208	Otomys angoniensis	eSS0337	sediment	Mofela	1	10_10_2023	10.10.2023	dry	0	Mof_d_06	1	Otomys angoniensis	Angoni Vlei Rat
22209	Otomys angoniensis	eSS0305	sediment	Monong	1	29_09_2023	29.09.2023	dry	0	Mon_d_03	1	Otomys angoniensis	Angoni Vlei Rat
22210	Otomys angoniensis	eSA2094	water	Monong	1	29_09_2023	29.09.2023	dry	0	Mon_d_03	1	Otomys angoniensis	Angoni Vlei Rat
22211	Otomys angoniensis	eSS0360	sediment	Mofela	8	16_10_2023	16.10.2023	dry	0	Mof_d_07	-1	Otomys angoniensis	Angoni Vlei Rat
22212	Otomys angoniensis	eSS0378	sediment	Monong	2	23_10_2023	23.10.2023	dry	0	Mon_d_07	1	Otomys angoniensis	Angoni Vlei Rat
22213	Otomys angoniensis	eSS0112	sediment	Mofela	8	29_03_2023	29.03.2023	wet	0	Mof_w_04	1	Otomys angoniensis	Angoni Vlei Rat
22214	Otomys angoniensis	eSA2076	water	Monong	2	23_09_2023	23.09.2023	dry	0	Mon_d_02	1	Otomys angoniensis	Angoni Vlei Rat
22215	Otomys angoniensis	eSA2108	water	Mofela	5	04_10_2023	04.10.2023	dry	0	Mof_d_05	1	Otomys angoniensis	Angoni Vlei Rat
22216	Otomys angoniensis	eSA1156	water	Kolobe	1	09_04_2023	09.04.2023	wet	0	Kol_w_06	1	Otomys angoniensis	Angoni Vlei Rat
22217	Otomys angoniensis	eSS0185	sediment	Dam 3	1	17_04_2023	17.04.2023	wet	0	NA	NA	Otomys angoniensis	Angoni Vlei Rat
22218	Otomys angoniensis	eSA1157	water	Kolobe	2	09_04_2023	09.04.2023	wet	0	Kol_w_06	1	Otomys angoniensis	Angoni Vlei Rat
22219	Otomys angoniensis	eSA2110	water	Mofela	7	04_10_2023	04.10.2023	dry	0	Mof_d_05	1	Otomys angoniensis	Angoni Vlei Rat
22220	Otomys angoniensis	eSA0633	water	Dam 3	6	17_04_2023	17.04.2023	wet	0	NA	NA	Otomys angoniensis	Angoni Vlei Rat
22221	Otomys angoniensis	eST0017	soil	Trail 3	5	03_10_2023	03.10.2023	dry	0	NA	NA	Otomys angoniensis	Angoni Vlei Rat
22222	Otomys angoniensis	eSS0045	sediment	Dam 3	5	12_03_2023	12.03.2023	wet	0	NA	NA	Otomys angoniensis	Angoni Vlei Rat
22223	Otomys angoniensis	eSA1031	water	Kolobe	2	16_03_2023	16.03.2023	wet	1	Kol_w_02	1	Otomys angoniensis	Angoni Vlei Rat
22224	Otomys angoniensis	eSS0207	sediment	Mofela	7	22_04_2023	22.04.2023	wet	0	Mof_w_08	1	Otomys angoniensis	Angoni Vlei Rat
22225	Otomys angoniensis	eSS0306	sediment	Monong	2	29_09_2023	29.09.2023	dry	0	Mon_d_03	1	Otomys angoniensis	Angoni Vlei Rat
22226	Otomys angoniensis	eSS0324	sediment	Mofela	4	04_10_2023	04.10.2023	dry	0	Mof_d_05	1	Otomys angoniensis	Angoni Vlei Rat
22227	Otomys angoniensis	eSS0316	sediment	Kolobe	4	30_09_2023	30.09.2023	dry	0	Kol_d_05	-1	Otomys angoniensis	Angoni Vlei Rat
22228	Otomys angoniensis	eSA2097	water	Monong	4	29_09_2023	29.09.2023	dry	0	Mon_d_03	1	Otomys angoniensis	Angoni Vlei Rat
22229	Otomys angoniensis	eSS0317	sediment	Kolobe	5	30_09_2023	30.09.2023	dry	0	Kol_d_05	-1	Otomys angoniensis	Angoni Vlei Rat
22230	Otomys angoniensis	eSS0334	sediment	Monong	6	05_10_2023	05.10.2023	dry	0	Mon_d_04	1	Otomys angoniensis	Angoni Vlei Rat
22231	Otomys angoniensis	eSS0131	sediment	Mofela	3	04_04_2023	04.04.2023	wet	0	Mof_w_05	1	Otomys angoniensis	Angoni Vlei Rat
22232	Otomys angoniensis	eST0016	soil	Trail 3	4	03_10_2023	03.10.2023	dry	0	NA	NA	Otomys angoniensis	Angoni Vlei Rat
22233	Otomys angoniensis	eSA1137	water	Mofela	2	04_04_2023	04.04.2023	wet	0	Mof_w_05	1	Otomys angoniensis	Angoni Vlei Rat
22234	Otomys angoniensis	eSA2070	water	Mofela	5	22_09_2023	22.09.2023	dry	0	Mof_d_03	1	Otomys angoniensis	Angoni Vlei Rat
22235	Otomys angoniensis	eSS0384	sediment	Monong	8	23_10_2023	23.10.2023	dry	0	Mon_d_07	1	Otomys angoniensis	Angoni Vlei Rat
22236	Otomys angoniensis	eSA1138	water	Mofela	3	04_04_2023	04.04.2023	wet	0	Mof_w_05	1	Otomys angoniensis	Angoni Vlei Rat
22237	Otomys angoniensis	eSA2105	water	Mofela	2	04_10_2023	04.10.2023	dry	0	Mof_d_05	1	Otomys angoniensis	Angoni Vlei Rat
22238	Otomys angoniensis	eSS0046	sediment	Dam 3	6	12_03_2023	12.03.2023	wet	0	NA	NA	Otomys angoniensis	Angoni Vlei Rat
22239	Otomys angoniensis	eSS0332	sediment	Monong	4	05_10_2023	05.10.2023	dry	0	Mon_d_04	1	Otomys angoniensis	Angoni Vlei Rat
22240	Otomys angoniensis	eSA1222	water	Kolobe	7	21_04_2023	21.04.2023	wet	0	Kol_w_08	1	Otomys angoniensis	Angoni Vlei Rat
22241	Otomys angoniensis	eSS0333	sediment	Monong	5	05_10_2023	05.10.2023	dry	0	Mon_d_04	1	Otomys angoniensis	Angoni Vlei Rat
22242	Otomys angoniensis	eSS0130	sediment	Mofela	2	04_04_2023	04.04.2023	wet	0	Mof_w_05	1	Otomys angoniensis	Angoni Vlei Rat
22243	Otomys angoniensis	eSA1223	water	Kolobe	8	21_04_2023	21.04.2023	wet	0	Kol_w_08	1	Otomys angoniensis	Angoni Vlei Rat
22244	Otomys angoniensis	eSS0057	sediment	Mofela	1	17_03_2023	17.03.2023	wet	0	Mof_w_02	1	Otomys angoniensis	Angoni Vlei Rat
22245	Otomys angoniensis	eSA0615	water	Mofela	6	16_04_2023	16.04.2023	wet	0	Mof_w_07	1	Otomys angoniensis	Angoni Vlei Rat
22246	Otomys angoniensis	eSS0336	sediment	Monong	8	05_10_2023	05.10.2023	dry	0	Mon_d_04	1	Otomys angoniensis	Angoni Vlei Rat
22247	Otomys angoniensis	eSS0132	sediment	Mofela	4	04_04_2023	04.04.2023	wet	0	Mof_w_05	1	Otomys angoniensis	Angoni Vlei Rat
22248	Otomys angoniensis	eSA0617	water	Mofela	7	16_04_2023	16.04.2023	wet	0	Mof_w_07	1	Otomys angoniensis	Angoni Vlei Rat
22249	Otomys angoniensis	eSS0187	sediment	Dam 3	3	17_04_2023	17.04.2023	wet	0	NA	NA	Otomys angoniensis	Angoni Vlei Rat
22250	Otomys angoniensis	eST0018	soil	Trail 3	6	03_10_2023	03.10.2023	dry	0	NA	NA	Otomys angoniensis	Angoni Vlei Rat
22251	Otomys angoniensis	eST0001	soil	Trail 1	1	03_10_2023	03.10.2023	dry	0	NA	NA	Otomys angoniensis	Angoni Vlei Rat
22252	Otomys angoniensis	eSA2095	water	Monong	2	29_09_2023	29.09.2023	dry	0	Mon_d_03	1	Otomys angoniensis	Angoni Vlei Rat
22253	Otomys angoniensis	eSS0307	sediment	Monong	3	29_09_2023	29.09.2023	dry	0	Mon_d_03	1	Otomys angoniensis	Angoni Vlei Rat
22254	Otomys angoniensis	eSS0379	sediment	Monong	3	23_10_2023	23.10.2023	dry	0	Mon_d_07	1	Otomys angoniensis	Angoni Vlei Rat
22255	Otomys angoniensis	eSS0308	sediment	Monong	4	29_09_2023	29.09.2023	dry	0	Mon_d_03	1	Otomys angoniensis	Angoni Vlei Rat
22256	Otomys angoniensis	eSA0627	water	Dam 3	3	17_04_2023	17.04.2023	wet	0	NA	NA	Otomys angoniensis	Angoni Vlei Rat
22257	Otomys angoniensis	eSA2098	water	Monong	5	29_09_2023	29.09.2023	dry	0	Mon_d_03	1	Otomys angoniensis	Angoni Vlei Rat
22258	Otomys angoniensis	eSA0631	water	Dam 3	5	17_04_2023	17.04.2023	wet	0	NA	NA	Otomys angoniensis	Angoni Vlei Rat
22259	Otomys angoniensis	eSS0186	sediment	Dam 3	2	17_04_2023	17.04.2023	wet	0	NA	NA	Otomys angoniensis	Angoni Vlei Rat
22260	Otomys angoniensis	eSA2099	water	Monong	6	29_09_2023	29.09.2023	dry	0	Mon_d_03	1	Otomys angoniensis	Angoni Vlei Rat
22261	Otomys angoniensis	eSA1226	water	Mofela	2	22_04_2023	22.04.2023	wet	0	Mof_w_08	1	Otomys angoniensis	Angoni Vlei Rat
22262	Otomys angoniensis	eSS0382	sediment	Monong	6	23_10_2023	23.10.2023	dry	0	Mon_d_07	1	Otomys angoniensis	Angoni Vlei Rat
22263	Otomys angoniensis	eSA2071	water	Mofela	6	22_09_2023	22.09.2023	dry	0	Mof_d_03	1	Otomys angoniensis	Angoni Vlei Rat
22264	Otomys angoniensis	eSA0619	water	Mofela	8	16_04_2023	16.04.2023	wet	0	Mof_w_07	1	Otomys angoniensis	Angoni Vlei Rat
22265	Otomys angoniensis	eSA1032	water	Kolobe	3	16_03_2023	16.03.2023	wet	0	Kol_w_02	1	Otomys angoniensis	Angoni Vlei Rat
22266	Otomys angoniensis	eSS0208	sediment	Mofela	8	22_04_2023	22.04.2023	wet	0	Mof_w_08	1	Otomys angoniensis	Angoni Vlei Rat
22267	Otomys angoniensis	eSA1033	water	Kolobe	4	16_03_2023	16.03.2023	wet	0	Kol_w_02	1	Otomys angoniensis	Angoni Vlei Rat
22268	Otomys angoniensis	eSS0325	sediment	Mofela	5	04_10_2023	04.10.2023	dry	0	Mof_d_05	1	Otomys angoniensis	Angoni Vlei Rat
22269	Otomys angoniensis	eSS0209	sediment	Dam 3	1	23_04_2023	23.04.2023	wet	0	NA	NA	Otomys angoniensis	Angoni Vlei Rat
22270	Otomys angoniensis	eSA0629	water	Dam 3	4	17_04_2023	17.04.2023	wet	0	NA	NA	Otomys angoniensis	Angoni Vlei Rat
22271	Otomys angoniensis	eSA1225	water	Mofela	1	22_04_2023	22.04.2023	wet	0	Mof_w_08	1	Otomys angoniensis	Angoni Vlei Rat
22272	Otomys angoniensis	eSS0381	sediment	Monong	5	23_10_2023	23.10.2023	dry	0	Mon_d_07	1	Otomys angoniensis	Angoni Vlei Rat
22273	Otomys angoniensis	eSS0050	sediment	Kolobe	2	16_03_2023	16.03.2023	wet	0	Kol_w_02	1	Otomys angoniensis	Angoni Vlei Rat
22274	Otomys angoniensis	eSS0327	sediment	Mofela	7	04_10_2023	04.10.2023	dry	0	Mof_d_05	1	Otomys angoniensis	Angoni Vlei Rat
22275	Otomys angoniensis	eSS0211	sediment	Dam 3	3	23_04_2023	23.04.2023	wet	0	NA	NA	Otomys angoniensis	Angoni Vlei Rat
22276	Otomys angoniensis	eSS0133	sediment	Mofela	5	04_04_2023	04.04.2023	wet	0	Mof_w_05	1	Otomys angoniensis	Angoni Vlei Rat
22277	Otomys angoniensis	eSA1227	water	Mofela	3	22_04_2023	22.04.2023	wet	0	Mof_w_08	1	Otomys angoniensis	Angoni Vlei Rat
22278	Otomys angoniensis	eSA1139	water	Mofela	4	04_04_2023	04.04.2023	wet	0	Mof_w_05	1	Otomys angoniensis	Angoni Vlei Rat
22279	Otomys angoniensis	eSA2106	water	Mofela	3	04_10_2023	04.10.2023	dry	0	Mof_d_05	1	Otomys angoniensis	Angoni Vlei Rat
22280	Otomys angoniensis	eSS0047	sediment	Dam 3	8	12_03_2023	12.03.2023	wet	0	NA	NA	Otomys angoniensis	Angoni Vlei Rat
22281	Otomys angoniensis	eSA2107	water	Mofela	4	04_10_2023	04.10.2023	dry	0	Mof_d_05	1	Otomys angoniensis	Angoni Vlei Rat
22282	Otomys angoniensis	eSA1141	water	Mofela	6	04_04_2023	04.04.2023	wet	0	Mof_w_05	1	Otomys angoniensis	Angoni Vlei Rat
22283	Otomys angoniensis	eSS0380	sediment	Monong	4	23_10_2023	23.10.2023	dry	0	Mon_d_07	1	Otomys angoniensis	Angoni Vlei Rat
22284	Otomys angoniensis	eSS0326	sediment	Mofela	6	04_10_2023	04.10.2023	dry	0	Mof_d_05	1	Otomys angoniensis	Angoni Vlei Rat
22285	Otomys angoniensis	eSS0210	sediment	Dam 3	2	23_04_2023	23.04.2023	wet	0	NA	NA	Otomys angoniensis	Angoni Vlei Rat
22286	Otomys angoniensis	eSS0328	sediment	Mofela	8	04_10_2023	04.10.2023	dry	0	Mof_d_05	1	Otomys angoniensis	Angoni Vlei Rat
22287	Otomys angoniensis	eST0022	soil	Trail 1	4	09_10_2023	09.10.2023	dry	0	NA	NA	Otomys angoniensis	Angoni Vlei Rat
22288	Otomys angoniensis	eST0019	soil	Trail 1	1	09_10_2023	09.10.2023	dry	0	NA	NA	Otomys angoniensis	Angoni Vlei Rat
22289	Otomys angoniensis	eSS0052	sediment	Kolobe	4	16_03_2023	16.03.2023	wet	0	Kol_w_02	1	Otomys angoniensis	Angoni Vlei Rat
22290	Otomys angoniensis	eSA2096	water	Monong	3	29_09_2023	29.09.2023	dry	1	Mon_d_03	1	Otomys angoniensis	Angoni Vlei Rat
22291	Otomys angoniensis	eST0026	soil	Trail 2	2	09_10_2023	09.10.2023	dry	0	NA	NA	Otomys angoniensis	Angoni Vlei Rat
22292	Otomys angoniensis	eSS0056	sediment	Kolobe	8	16_03_2023	16.03.2023	wet	0	Kol_w_02	1	Otomys angoniensis	Angoni Vlei Rat
22293	Otomys angoniensis	eST0002	soil	Trail 1	2	03_10_2023	03.10.2023	dry	0	NA	NA	Otomys angoniensis	Angoni Vlei Rat
22294	Otomys angoniensis	eST0021	soil	Trail 1	3	09_10_2023	09.10.2023	dry	1	NA	NA	Otomys angoniensis	Angoni Vlei Rat
22295	Otomys angoniensis	eST0020	soil	Trail 1	2	09_10_2023	09.10.2023	dry	0	NA	NA	Otomys angoniensis	Angoni Vlei Rat
22296	Otomys angoniensis	eSS0383	sediment	Monong	7	23_10_2023	23.10.2023	dry	0	Mon_d_07	1	Otomys angoniensis	Angoni Vlei Rat
22297	Otomys angoniensis	eSA1142	water	Mofela	7	04_04_2023	04.04.2023	wet	0	Mof_w_05	1	Otomys angoniensis	Angoni Vlei Rat
22298	Otomys angoniensis	eSS0051	sediment	Kolobe	3	16_03_2023	16.03.2023	wet	0	Kol_w_02	1	Otomys angoniensis	Angoni Vlei Rat
22299	Otomys angoniensis	eST0023	soil	Trail 1	6	09_10_2023	09.10.2023	dry	0	NA	NA	Otomys angoniensis	Angoni Vlei Rat
22300	Otomys angoniensis	eST0028	soil	Trail 2	4	09_10_2023	09.10.2023	dry	0	NA	NA	Otomys angoniensis	Angoni Vlei Rat
22301	Otomys angoniensis	eSA2072	water	Mofela	7	22_09_2023	22.09.2023	dry	0	Mof_d_03	1	Otomys angoniensis	Angoni Vlei Rat
22302	Otomys angoniensis	eSA0623	water	Dam 3	1	17_04_2023	17.04.2023	wet	0	NA	NA	Otomys angoniensis	Angoni Vlei Rat
22303	Otomys angoniensis	eSA0625	water	Dam 3	2	17_04_2023	17.04.2023	wet	0	NA	NA	Otomys angoniensis	Angoni Vlei Rat
22304	Otomys angoniensis	eSA1140	water	Mofela	5	04_04_2023	04.04.2023	wet	0	Mof_w_05	1	Otomys angoniensis	Angoni Vlei Rat
22305	Otomys angoniensis	eSS0048	sediment	Dam 3	7	12_03_2023	12.03.2023	wet	0	NA	NA	Otomys angoniensis	Angoni Vlei Rat
22306	Otomys angoniensis	eSS0049	sediment	Kolobe	1	16_03_2023	16.03.2023	wet	0	Kol_w_02	1	Otomys angoniensis	Angoni Vlei Rat
22307	Otomys angoniensis	eSA1228	water	Mofela	4	22_04_2023	22.04.2023	wet	0	Mof_w_08	1	Otomys angoniensis	Angoni Vlei Rat
22308	Otomys angoniensis	eSS0329	sediment	Monong	1	05_10_2023	05.10.2023	dry	0	Mon_d_04	1	Otomys angoniensis	Angoni Vlei Rat
22309	Otomys angoniensis	eSS0212	sediment	Dam 3	4	23_04_2023	23.04.2023	wet	0	NA	NA	Otomys angoniensis	Angoni Vlei Rat
22310	Otomys angoniensis	eSS0134	sediment	Mofela	6	04_04_2023	04.04.2023	wet	0	Mof_w_05	1	Otomys angoniensis	Angoni Vlei Rat
22311	Otomys angoniensis	eSS0331	sediment	Monong	3	05_10_2023	05.10.2023	dry	0	Mon_d_04	1	Otomys angoniensis	Angoni Vlei Rat
22312	Otomys angoniensis	eST0024	soil	Trail 1	5	09_10_2023	09.10.2023	dry	0	NA	NA	Otomys angoniensis	Angoni Vlei Rat
22313	Otomys angoniensis	eSS0135	sediment	Mofela	7	04_04_2023	04.04.2023	wet	0	Mof_w_05	1	Otomys angoniensis	Angoni Vlei Rat
22314	Otomys angoniensis	eSS0055	sediment	Kolobe	7	16_03_2023	16.03.2023	wet	0	Kol_w_02	1	Otomys angoniensis	Angoni Vlei Rat
22315	Otomys angoniensis	eSS0053	sediment	Kolobe	5	16_03_2023	16.03.2023	wet	0	Kol_w_02	1	Otomys angoniensis	Angoni Vlei Rat
22316	Otomys angoniensis	eST0027	soil	Trail 2	3	09_10_2023	09.10.2023	dry	0	NA	NA	Otomys angoniensis	Angoni Vlei Rat
22317	Otomys angoniensis	eSS0054	sediment	Kolobe	6	16_03_2023	16.03.2023	wet	0	Kol_w_02	1	Otomys angoniensis	Angoni Vlei Rat
22318	Otomys angoniensis	eSS0330	sediment	Monong	2	05_10_2023	05.10.2023	dry	0	Mon_d_04	1	Otomys angoniensis	Angoni Vlei Rat
22319	Otomys angoniensis	eST0025	soil	Trail 2	1	09_10_2023	09.10.2023	dry	0	NA	NA	Otomys angoniensis	Angoni Vlei Rat
22320	Otomys angoniensis	eSS0213	sediment	Dam 3	5	23_04_2023	23.04.2023	wet	0	NA	NA	Otomys angoniensis	Angoni Vlei Rat
22321	Parahyaena brunnea	eSS0263	sediment	Monong	7	17_09_2023	17.09.2023	dry	0	Mon_d_01	0	Parahyaena brunnea	Brown Hyena
22322	Parahyaena brunnea	eSA2012	water	Kolobe	7	09_09_2023	09.09.2023	dry	0	Kol_d_01	0	Parahyaena brunnea	Brown Hyena
22323	Parahyaena brunnea	eSA2014	water	Mofela	1	10_09_2023	10.09.2023	dry	0	Mof_d_01	0	Parahyaena brunnea	Brown Hyena
22324	Parahyaena brunnea	eSS0071	sediment	Dam 3	7	18_03_2023	18.03.2023	wet	0	NA	NA	Parahyaena brunnea	Brown Hyena
22325	Parahyaena brunnea	eSS0171	sediment	Kolobe	3	15_04_2023	15.04.2023	wet	0	Kol_w_07	1	Parahyaena brunnea	Brown Hyena
22326	Parahyaena brunnea	eSS0145	sediment	Kolobe	1	09_04_2023	09.04.2023	wet	0	Kol_w_06	1	Parahyaena brunnea	Brown Hyena
22327	Parahyaena brunnea	eSA2011	water	Kolobe	6	09_09_2023	09.09.2023	dry	0	Kol_d_01	0	Parahyaena brunnea	Brown Hyena
22328	Parahyaena brunnea	eSS0264	sediment	Monong	8	17_09_2023	17.09.2023	dry	0	Mon_d_01	0	Parahyaena brunnea	Brown Hyena
22329	Parahyaena brunnea	eSS0170	sediment	Kolobe	2	15_04_2023	15.04.2023	wet	0	Kol_w_07	1	Parahyaena brunnea	Brown Hyena
22330	Parahyaena brunnea	eSS0286	sediment	Monong	6	23_09_2023	23.09.2023	dry	0	Mon_d_02	1	Parahyaena brunnea	Brown Hyena
22331	Parahyaena brunnea	eSA2029	water	Kolobe	2	15_09_2023	15.09.2023	dry	0	Kol_d_02	1	Parahyaena brunnea	Brown Hyena
22332	Parahyaena brunnea	eSS0293	sediment	Kolobe	5	27_09_2023	27.09.2023	dry	0	Kol_d_04	-1	Parahyaena brunnea	Brown Hyena
22333	Parahyaena brunnea	eSA2015	water	Mofela	2	10_09_2023	10.09.2023	dry	0	Mof_d_01	0	Parahyaena brunnea	Brown Hyena
22334	Parahyaena brunnea	eSS0294	sediment	Kolobe	6	27_09_2023	27.09.2023	dry	0	Kol_d_04	-1	Parahyaena brunnea	Brown Hyena
22335	Parahyaena brunnea	eSS0146	sediment	Kolobe	2	09_04_2023	09.04.2023	wet	0	Kol_w_06	1	Parahyaena brunnea	Brown Hyena
22336	Parahyaena brunnea	eSS0172	sediment	Kolobe	4	15_04_2023	15.04.2023	wet	0	Kol_w_07	1	Parahyaena brunnea	Brown Hyena
22337	Parahyaena brunnea	eSS0284	sediment	Monong	4	23_09_2023	23.09.2023	dry	0	Mon_d_02	1	Parahyaena brunnea	Brown Hyena
22338	Parahyaena brunnea	eSS0067	sediment	Dam 3	3	18_03_2023	18.03.2023	wet	0	NA	NA	Parahyaena brunnea	Brown Hyena
22339	Parahyaena brunnea	eSA2030	water	Kolobe	3	15_09_2023	15.09.2023	dry	0	Kol_d_02	1	Parahyaena brunnea	Brown Hyena
22340	Parahyaena brunnea	eSA1057	water	Kolobe	1	22_03_2023	22.03.2023	wet	0	Kol_w_03	1	Parahyaena brunnea	Brown Hyena
22341	Parahyaena brunnea	eSS0227	sediment	Mofela	3	10_09_2023	10.09.2023	dry	0	Mof_d_01	0	Parahyaena brunnea	Brown Hyena
22342	Parahyaena brunnea	eSS0177	sediment	Mofela	1	16_04_2023	16.04.2023	wet	0	Mof_w_07	1	Parahyaena brunnea	Brown Hyena
22343	Parahyaena brunnea	eSS0285	sediment	Monong	5	23_09_2023	23.09.2023	dry	1	Mon_d_02	1	Parahyaena brunnea	Brown Hyena
22344	Parahyaena brunnea	eSS0063	sediment	Mofela	7	17_03_2023	17.03.2023	wet	0	Mof_w_02	1	Parahyaena brunnea	Brown Hyena
22345	Parahyaena brunnea	eSS0265	sediment	Kolobe	1	21_09_2023	21.09.2023	dry	0	Kol_d_03	1	Parahyaena brunnea	Brown Hyena
22346	Parahyaena brunnea	eSA2013	water	Kolobe	8	09_09_2023	09.09.2023	dry	0	Kol_d_01	0	Parahyaena brunnea	Brown Hyena
22347	Parahyaena brunnea	eSA1044	water	Mofela	6	17_03_2023	17.03.2023	wet	1	Mof_w_02	1	Parahyaena brunnea	Brown Hyena
22348	Parahyaena brunnea	eSS0070	sediment	Dam 3	6	18_03_2023	18.03.2023	wet	0	NA	NA	Parahyaena brunnea	Brown Hyena
22349	Parahyaena brunnea	eSS0169	sediment	Kolobe	1	15_04_2023	15.04.2023	wet	0	Kol_w_07	1	Parahyaena brunnea	Brown Hyena
22350	Parahyaena brunnea	eSS0241	sediment	Kolobe	1	15_09_2023	15.09.2023	dry	0	Kol_d_02	1	Parahyaena brunnea	Brown Hyena
22351	Parahyaena brunnea	eSA2028	water	Kolobe	1	15_09_2023	15.09.2023	dry	0	Kol_d_02	1	Parahyaena brunnea	Brown Hyena
22352	Parahyaena brunnea	eSA1058	water	Kolobe	2	22_03_2023	22.03.2023	wet	0	Kol_w_03	1	Parahyaena brunnea	Brown Hyena
22353	Parahyaena brunnea	eSS0243	sediment	Kolobe	3	15_09_2023	15.09.2023	dry	0	Kol_d_02	1	Parahyaena brunnea	Brown Hyena
22354	Parahyaena brunnea	eSS0072	sediment	Dam 3	8	18_03_2023	18.03.2023	wet	0	NA	NA	Parahyaena brunnea	Brown Hyena
22355	Parahyaena brunnea	eST0035	soil	Trail 3	5	09_10_2023	09.10.2023	dry	0	NA	NA	Parahyaena brunnea	Brown Hyena
22356	Parahyaena brunnea	eSS0287	sediment	Monong	7	23_09_2023	23.09.2023	dry	0	Mon_d_02	1	Parahyaena brunnea	Brown Hyena
22357	Parahyaena brunnea	eSS0147	sediment	Kolobe	3	09_04_2023	09.04.2023	wet	0	Kol_w_06	1	Parahyaena brunnea	Brown Hyena
22358	Parahyaena brunnea	eSA2016	water	Mofela	3	10_09_2023	10.09.2023	dry	0	Mof_d_01	0	Parahyaena brunnea	Brown Hyena
22359	Parahyaena brunnea	eSS0064	sediment	Mofela	8	17_03_2023	17.03.2023	wet	0	Mof_w_02	1	Parahyaena brunnea	Brown Hyena
22360	Parahyaena brunnea	eSS0292	sediment	Kolobe	4	27_09_2023	27.09.2023	dry	0	Kol_d_04	-1	Parahyaena brunnea	Brown Hyena
22361	Parahyaena brunnea	eSS0069	sediment	Dam 3	5	18_03_2023	18.03.2023	wet	0	NA	NA	Parahyaena brunnea	Brown Hyena
22362	Parahyaena brunnea	eSS0149	sediment	Kolobe	5	09_04_2023	09.04.2023	wet	0	Kol_w_06	1	Parahyaena brunnea	Brown Hyena
22363	Parahyaena brunnea	eSS0061	sediment	Mofela	5	17_03_2023	17.03.2023	wet	0	Mof_w_02	1	Parahyaena brunnea	Brown Hyena
22364	Parahyaena brunnea	eSS0176	sediment	Kolobe	8	15_04_2023	15.04.2023	wet	0	Kol_w_07	1	Parahyaena brunnea	Brown Hyena
22365	Parahyaena brunnea	eSS0062	sediment	Mofela	6	17_03_2023	17.03.2023	wet	0	Mof_w_02	1	Parahyaena brunnea	Brown Hyena
22366	Parahyaena brunnea	eSS0226	sediment	Mofela	2	10_09_2023	10.09.2023	dry	0	Mof_d_01	0	Parahyaena brunnea	Brown Hyena
22367	Parahyaena brunnea	eSS0260	sediment	Monong	4	17_09_2023	17.09.2023	dry	0	Mon_d_01	0	Parahyaena brunnea	Brown Hyena
22368	Parahyaena brunnea	eSS0295	sediment	Kolobe	7	27_09_2023	27.09.2023	dry	0	Kol_d_04	-1	Parahyaena brunnea	Brown Hyena
22369	Parahyaena brunnea	eSA2031	water	Kolobe	4	15_09_2023	15.09.2023	dry	0	Kol_d_02	1	Parahyaena brunnea	Brown Hyena
22370	Parahyaena brunnea	eSS0173	sediment	Kolobe	5	15_04_2023	15.04.2023	wet	0	Kol_w_07	1	Parahyaena brunnea	Brown Hyena
22371	Parahyaena brunnea	eSA2052	water	Monong	7	17_09_2023	17.09.2023	dry	0	Mon_d_01	0	Parahyaena brunnea	Brown Hyena
22372	Parahyaena brunnea	eSS0068	sediment	Dam 3	4	18_03_2023	18.03.2023	wet	0	NA	NA	Parahyaena brunnea	Brown Hyena
22373	Parahyaena brunnea	eSA2017	water	Mofela	4	10_09_2023	10.09.2023	dry	0	Mof_d_01	0	Parahyaena brunnea	Brown Hyena
22374	Parahyaena brunnea	eSA1046	water	Mofela	8	17_03_2023	17.03.2023	wet	0	Mof_w_02	1	Parahyaena brunnea	Brown Hyena
22375	Parahyaena brunnea	eSS0232	sediment	Mofela	8	10_09_2023	10.09.2023	dry	0	Mof_d_01	0	Parahyaena brunnea	Brown Hyena
22376	Parahyaena brunnea	eSA2057	water	Mofela	5	10_09_2023	10.09.2023	dry	0	Mof_d_01	0	Parahyaena brunnea	Brown Hyena
22377	Parahyaena brunnea	eSS0087	sediment	Mofela	7	23_03_2023	23.03.2023	wet	0	Mof_w_03	1	Parahyaena brunnea	Brown Hyena
22378	Parahyaena brunnea	eSS0150	sediment	Kolobe	6	09_04_2023	09.04.2023	wet	0	Kol_w_06	1	Parahyaena brunnea	Brown Hyena
22379	Parahyaena brunnea	eSS0242	sediment	Kolobe	2	15_09_2023	15.09.2023	dry	0	Kol_d_02	1	Parahyaena brunnea	Brown Hyena
22380	Parahyaena brunnea	eSS0178	sediment	Mofela	2	16_04_2023	16.04.2023	wet	0	Mof_w_07	1	Parahyaena brunnea	Brown Hyena
22381	Parahyaena brunnea	eST0037	soil	Trail 1	1	15_10_2023	15.10.2023	dry	0	NA	NA	Parahyaena brunnea	Brown Hyena
22382	Parahyaena brunnea	eSS0261	sediment	Monong	5	17_09_2023	17.09.2023	dry	0	Mon_d_01	0	Parahyaena brunnea	Brown Hyena
22383	Parahyaena brunnea	eSS0228	sediment	Mofela	4	10_09_2023	10.09.2023	dry	0	Mof_d_01	0	Parahyaena brunnea	Brown Hyena
22384	Parahyaena brunnea	eSS0065	sediment	Dam 3	1	18_03_2023	18.03.2023	wet	0	NA	NA	Parahyaena brunnea	Brown Hyena
22385	Parahyaena brunnea	eSA1045	water	Mofela	7	17_03_2023	17.03.2023	wet	0	Mof_w_02	1	Parahyaena brunnea	Brown Hyena
22386	Parahyaena brunnea	eSS0148	sediment	Kolobe	4	09_04_2023	09.04.2023	wet	0	Kol_w_06	1	Parahyaena brunnea	Brown Hyena
22387	Parahyaena brunnea	eSA2053	water	Monong	8	17_09_2023	17.09.2023	dry	0	Mon_d_01	0	Parahyaena brunnea	Brown Hyena
22388	Parahyaena brunnea	eSS0168	sediment	Dam 3	8	11_04_2023	11.04.2023	wet	0	NA	NA	Parahyaena brunnea	Brown Hyena
22389	Parahyaena brunnea	eSS0283	sediment	Monong	3	23_09_2023	23.09.2023	dry	0	Mon_d_02	1	Parahyaena brunnea	Brown Hyena
22390	Parahyaena brunnea	eSA2123	water	Mofela	2	10_10_2023	10.10.2023	dry	0	Mof_d_06	1	Parahyaena brunnea	Brown Hyena
22391	Parahyaena brunnea	eSS0141	sediment	Dam 3	5	05_04_2023	05.04.2023	wet	0	NA	NA	Parahyaena brunnea	Brown Hyena
22392	Parahyaena brunnea	eSS0088	sediment	Mofela	8	23_03_2023	23.03.2023	wet	0	Mof_w_03	1	Parahyaena brunnea	Brown Hyena
22393	Parahyaena brunnea	eST0036	soil	Trail 3	6	09_10_2023	09.10.2023	dry	0	NA	NA	Parahyaena brunnea	Brown Hyena
22394	Parahyaena brunnea	eSA1059	water	Kolobe	3	22_03_2023	22.03.2023	wet	0	Kol_w_03	1	Parahyaena brunnea	Brown Hyena
22395	Parahyaena brunnea	eSS0244	sediment	Kolobe	4	15_09_2023	15.09.2023	dry	0	Kol_d_02	1	Parahyaena brunnea	Brown Hyena
22396	Parahyaena brunnea	eSS0073	sediment	Kolobe	2	22_03_2023	22.03.2023	wet	0	Kol_w_03	1	Parahyaena brunnea	Brown Hyena
22397	Parahyaena brunnea	eSS0296	sediment	Kolobe	8	27_09_2023	27.09.2023	dry	0	Kol_d_04	-1	Parahyaena brunnea	Brown Hyena
22398	Parahyaena brunnea	eSS0288	sediment	Monong	8	23_09_2023	23.09.2023	dry	0	Mon_d_02	1	Parahyaena brunnea	Brown Hyena
22399	Parahyaena brunnea	eSS0174	sediment	Kolobe	6	15_04_2023	15.04.2023	wet	0	Kol_w_07	1	Parahyaena brunnea	Brown Hyena
22400	Parahyaena brunnea	eSS0139	sediment	Dam 3	3	05_04_2023	05.04.2023	wet	0	NA	NA	Parahyaena brunnea	Brown Hyena
22401	Parahyaena brunnea	eSS0289	sediment	Kolobe	1	27_09_2023	27.09.2023	dry	0	Kol_d_04	-1	Parahyaena brunnea	Brown Hyena
22402	Parahyaena brunnea	eSS0175	sediment	Kolobe	7	15_04_2023	15.04.2023	wet	0	Kol_w_07	1	Parahyaena brunnea	Brown Hyena
22403	Parahyaena brunnea	eSA2034	water	Kolobe	7	15_09_2023	15.09.2023	dry	0	Kol_d_02	1	Parahyaena brunnea	Brown Hyena
22404	Parahyaena brunnea	eSS0266	sediment	Kolobe	2	21_09_2023	21.09.2023	dry	0	Kol_d_03	1	Parahyaena brunnea	Brown Hyena
22405	Parahyaena brunnea	eSA2058	water	Mofela	6	10_09_2023	10.09.2023	dry	0	Mof_d_01	0	Parahyaena brunnea	Brown Hyena
22406	Parahyaena brunnea	eSS0096	sediment	Dam 3	8	24_03_2023	24.03.2023	wet	0	NA	NA	Parahyaena brunnea	Brown Hyena
22407	Parahyaena brunnea	eSS0089	sediment	Dam 3	1	24_03_2023	24.03.2023	wet	0	NA	NA	Parahyaena brunnea	Brown Hyena
22408	Parahyaena brunnea	eSA2049	water	Monong	4	17_09_2023	17.09.2023	dry	0	Mon_d_01	0	Parahyaena brunnea	Brown Hyena
22409	Parahyaena brunnea	eSS0090	sediment	Dam 3	2	24_03_2023	24.03.2023	wet	0	NA	NA	Parahyaena brunnea	Brown Hyena
22410	Parahyaena brunnea	eST0038	soil	Trail 1	2	15_10_2023	15.10.2023	dry	1	NA	NA	Parahyaena brunnea	Brown Hyena
22411	Parahyaena brunnea	eSA2032	water	Kolobe	5	15_09_2023	15.09.2023	dry	0	Kol_d_02	1	Parahyaena brunnea	Brown Hyena
22412	Parahyaena brunnea	eSS0229	sediment	Mofela	5	10_09_2023	10.09.2023	dry	0	Mof_d_01	0	Parahyaena brunnea	Brown Hyena
22413	Parahyaena brunnea	eSS0066	sediment	Dam 3	2	18_03_2023	18.03.2023	wet	0	NA	NA	Parahyaena brunnea	Brown Hyena
22414	Parahyaena brunnea	eSA2033	water	Kolobe	6	15_09_2023	15.09.2023	dry	0	Kol_d_02	1	Parahyaena brunnea	Brown Hyena
22415	Parahyaena brunnea	eST0033	soil	Trail 3	3	09_10_2023	09.10.2023	dry	0	NA	NA	Parahyaena brunnea	Brown Hyena
22416	Parahyaena brunnea	eSS0140	sediment	Dam 3	4	05_04_2023	05.04.2023	wet	0	NA	NA	Parahyaena brunnea	Brown Hyena
22417	Parahyaena brunnea	eST0034	soil	Trail 3	4	09_10_2023	09.10.2023	dry	0	NA	NA	Parahyaena brunnea	Brown Hyena
22418	Parahyaena brunnea	eST0061	soil	Trail 2	1	21_10_2023	21.10.2023	dry	0	NA	NA	Parahyaena brunnea	Brown Hyena
22419	Parahyaena brunnea	eSS0309	sediment	Monong	5	29_09_2023	29.09.2023	dry	0	Mon_d_03	1	Parahyaena brunnea	Brown Hyena
22420	Parahyaena brunnea	eSS0151	sediment	Kolobe	7	09_04_2023	09.04.2023	wet	0	Kol_w_06	1	Parahyaena brunnea	Brown Hyena
22421	Parahyaena brunnea	eSA2126	water	Mofela	5	10_10_2023	10.10.2023	dry	0	Mof_d_06	1	Parahyaena brunnea	Brown Hyena
22422	Parahyaena brunnea	eSS0179	sediment	Mofela	3	16_04_2023	16.04.2023	wet	0	Mof_w_07	1	Parahyaena brunnea	Brown Hyena
22423	Parahyaena brunnea	eSA1060	water	Kolobe	4	22_03_2023	22.03.2023	wet	0	Kol_w_03	1	Parahyaena brunnea	Brown Hyena
22424	Parahyaena brunnea	eSS0262	sediment	Monong	6	17_09_2023	17.09.2023	dry	0	Mon_d_01	0	Parahyaena brunnea	Brown Hyena
22425	Parahyaena brunnea	eSS0074	sediment	Kolobe	1	22_03_2023	22.03.2023	wet	0	Kol_w_03	1	Parahyaena brunnea	Brown Hyena
22426	Parahyaena brunnea	eSS0297	sediment	Mofela	1	28_09_2023	28.09.2023	dry	0	Mof_d_04	1	Parahyaena brunnea	Brown Hyena
22427	Parahyaena brunnea	eSS0280	sediment	Mofela	8	22_09_2023	22.09.2023	dry	0	Mof_d_03	1	Parahyaena brunnea	Brown Hyena
22428	Parahyaena brunnea	eSS0230	sediment	Mofela	6	10_09_2023	10.09.2023	dry	0	Mof_d_01	0	Parahyaena brunnea	Brown Hyena
22429	Parahyaena brunnea	eSS0344	sediment	Mofela	8	10_10_2023	10.10.2023	dry	0	Mof_d_06	1	Parahyaena brunnea	Brown Hyena
22430	Parahyaena brunnea	eSS0290	sediment	Kolobe	2	27_09_2023	27.09.2023	dry	0	Kol_d_04	-1	Parahyaena brunnea	Brown Hyena
22431	Parahyaena brunnea	eSS0345	sediment	Monong	1	11_10_2023	11.10.2023	dry	0	Mon_d_05	1	Parahyaena brunnea	Brown Hyena
22432	Parahyaena brunnea	eSA2124	water	Mofela	3	10_10_2023	10.10.2023	dry	0	Mof_d_06	1	Parahyaena brunnea	Brown Hyena
22433	Parahyaena brunnea	eSS0142	sediment	Dam 3	6	05_04_2023	05.04.2023	wet	0	NA	NA	Parahyaena brunnea	Brown Hyena
22434	Parahyaena brunnea	eSA2115	water	Monong	3	05_10_2023	05.10.2023	dry	0	Mon_d_04	1	Parahyaena brunnea	Brown Hyena
22435	Parahyaena brunnea	eSS0143	sediment	Dam 3	7	05_04_2023	05.04.2023	wet	0	NA	NA	Parahyaena brunnea	Brown Hyena
22436	Parahyaena brunnea	eSA2116	water	Monong	4	05_10_2023	05.10.2023	dry	0	Mon_d_04	1	Parahyaena brunnea	Brown Hyena
22437	Parahyaena brunnea	eSS0245	sediment	Kolobe	5	15_09_2023	15.09.2023	dry	0	Kol_d_02	1	Parahyaena brunnea	Brown Hyena
22438	Parahyaena brunnea	eSS0091	sediment	Dam 3	3	24_03_2023	24.03.2023	wet	0	NA	NA	Parahyaena brunnea	Brown Hyena
22439	Parahyaena brunnea	eST0039	soil	Trail 1	3	15_10_2023	15.10.2023	dry	0	NA	NA	Parahyaena brunnea	Brown Hyena
22440	Parahyaena brunnea	eSA2149	water	Monong	1	23_10_2023	23.10.2023	dry	0	Mon_d_07	1	Parahyaena brunnea	Brown Hyena
22441	Parahyaena brunnea	eSS0075	sediment	Kolobe	3	22_03_2023	22.03.2023	wet	0	Kol_w_03	1	Parahyaena brunnea	Brown Hyena
22442	Parahyaena brunnea	eSS0298	sediment	Mofela	2	28_09_2023	28.09.2023	dry	0	Mof_d_04	1	Parahyaena brunnea	Brown Hyena
22443	Parahyaena brunnea	eSS0076	sediment	Kolobe	4	22_03_2023	22.03.2023	wet	0	Kol_w_03	1	Parahyaena brunnea	Brown Hyena
22444	Parahyaena brunnea	eSA2035	water	Kolobe	8	15_09_2023	15.09.2023	dry	0	Kol_d_02	1	Parahyaena brunnea	Brown Hyena
22445	Parahyaena brunnea	eSS0300	sediment	Mofela	4	28_09_2023	28.09.2023	dry	0	Mof_d_04	1	Parahyaena brunnea	Brown Hyena
22446	Parahyaena brunnea	eSS0267	sediment	Kolobe	3	21_09_2023	21.09.2023	dry	0	Kol_d_03	1	Parahyaena brunnea	Brown Hyena
22447	Parahyaena brunnea	eSA2059	water	Mofela	7	10_09_2023	10.09.2023	dry	0	Mof_d_01	0	Parahyaena brunnea	Brown Hyena
22448	Parahyaena brunnea	eSS0097	sediment	Kolobe	1	28_03_2023	28.03.2023	wet	0	Kol_w_04	1	Parahyaena brunnea	Brown Hyena
22449	Parahyaena brunnea	eSS0152	sediment	Kolobe	8	09_04_2023	09.04.2023	wet	0	Kol_w_06	1	Parahyaena brunnea	Brown Hyena
22450	Parahyaena brunnea	eSA2050	water	Monong	5	17_09_2023	17.09.2023	dry	0	Mon_d_01	0	Parahyaena brunnea	Brown Hyena
22451	Parahyaena brunnea	eSS0180	sediment	Mofela	4	16_04_2023	16.04.2023	wet	0	Mof_w_07	1	Parahyaena brunnea	Brown Hyena
22452	Parahyaena brunnea	eSA1061	water	Kolobe	5	22_03_2023	22.03.2023	wet	0	Kol_w_03	1	Parahyaena brunnea	Brown Hyena
22453	Parahyaena brunnea	eSS0246	sediment	Kolobe	6	15_09_2023	15.09.2023	dry	0	Kol_d_02	1	Parahyaena brunnea	Brown Hyena
22454	Parahyaena brunnea	eSA2041	water	Mofela	5	16_09_2023	16.09.2023	dry	0	Mof_d_02	1	Parahyaena brunnea	Brown Hyena
22455	Parahyaena brunnea	eSS0058	sediment	Mofela	2	17_03_2023	17.03.2023	wet	0	Mof_w_02	1	Parahyaena brunnea	Brown Hyena
22456	Parahyaena brunnea	eSS0281	sediment	Monong	1	23_09_2023	23.09.2023	dry	0	Mon_d_02	1	Parahyaena brunnea	Brown Hyena
22457	Parahyaena brunnea	eSS0059	sediment	Mofela	3	17_03_2023	17.03.2023	wet	0	Mof_w_02	1	Parahyaena brunnea	Brown Hyena
22458	Parahyaena brunnea	eSS0282	sediment	Monong	2	23_09_2023	23.09.2023	dry	0	Mon_d_02	1	Parahyaena brunnea	Brown Hyena
22459	Parahyaena brunnea	eSS0060	sediment	Mofela	4	17_03_2023	17.03.2023	wet	0	Mof_w_02	1	Parahyaena brunnea	Brown Hyena
22460	Parahyaena brunnea	eST0062	soil	Trail 2	2	21_10_2023	21.10.2023	dry	0	NA	NA	Parahyaena brunnea	Brown Hyena
22461	Parahyaena brunnea	eSS0310	sediment	Monong	6	29_09_2023	29.09.2023	dry	0	Mon_d_03	1	Parahyaena brunnea	Brown Hyena
22462	Parahyaena brunnea	eST0063	soil	Trail 2	3	21_10_2023	21.10.2023	dry	0	NA	NA	Parahyaena brunnea	Brown Hyena
22463	Parahyaena brunnea	eSA2127	water	Mofela	6	10_10_2023	10.10.2023	dry	0	Mof_d_06	1	Parahyaena brunnea	Brown Hyena
22464	Parahyaena brunnea	eSS0144	sediment	Dam 3	8	05_04_2023	05.04.2023	wet	0	NA	NA	Parahyaena brunnea	Brown Hyena
22465	Parahyaena brunnea	eSA2040	water	Mofela	4	16_09_2023	16.09.2023	dry	0	Mof_d_02	1	Parahyaena brunnea	Brown Hyena
22466	Parahyaena brunnea	eSA2051	water	Monong	6	17_09_2023	17.09.2023	dry	0	Mon_d_01	0	Parahyaena brunnea	Brown Hyena
22467	Parahyaena brunnea	eSS0092	sediment	Dam 3	4	24_03_2023	24.03.2023	wet	0	NA	NA	Parahyaena brunnea	Brown Hyena
22468	Parahyaena brunnea	eST0040	soil	Trail 1	4	15_10_2023	15.10.2023	dry	0	NA	NA	Parahyaena brunnea	Brown Hyena
22469	Parahyaena brunnea	eSA2150	water	Monong	2	23_10_2023	23.10.2023	dry	0	Mon_d_07	1	Parahyaena brunnea	Brown Hyena
22470	Parahyaena brunnea	eSS0231	sediment	Mofela	7	10_09_2023	10.09.2023	dry	0	Mof_d_01	0	Parahyaena brunnea	Brown Hyena
22471	Parahyaena brunnea	eSA2151	water	Monong	3	23_10_2023	23.10.2023	dry	0	Mon_d_07	1	Parahyaena brunnea	Brown Hyena
22472	Parahyaena brunnea	eSS0291	sediment	Kolobe	3	27_09_2023	27.09.2023	dry	0	Kol_d_04	-1	Parahyaena brunnea	Brown Hyena
22473	Parahyaena brunnea	eSS0346	sediment	Monong	2	11_10_2023	11.10.2023	dry	0	Mon_d_05	1	Parahyaena brunnea	Brown Hyena
22474	Parahyaena brunnea	eSA2125	water	Mofela	4	10_10_2023	10.10.2023	dry	0	Mof_d_06	1	Parahyaena brunnea	Brown Hyena
22475	Parahyaena brunnea	eSS0268	sediment	Kolobe	4	21_09_2023	21.09.2023	dry	0	Kol_d_03	1	Parahyaena brunnea	Brown Hyena
22476	Parahyaena brunnea	eSS0311	sediment	Monong	7	29_09_2023	29.09.2023	dry	0	Mon_d_03	1	Parahyaena brunnea	Brown Hyena
22477	Parahyaena brunnea	eSS0098	sediment	Kolobe	2	28_03_2023	28.03.2023	wet	0	Kol_w_04	1	Parahyaena brunnea	Brown Hyena
22478	Parahyaena brunnea	eSA2117	water	Monong	5	05_10_2023	05.10.2023	dry	0	Mon_d_04	1	Parahyaena brunnea	Brown Hyena
22479	Parahyaena brunnea	eSA2128	water	Mofela	7	10_10_2023	10.10.2023	dry	0	Mof_d_06	1	Parahyaena brunnea	Brown Hyena
22480	Parahyaena brunnea	eSS0181	sediment	Mofela	5	16_04_2023	16.04.2023	wet	0	Mof_w_07	1	Parahyaena brunnea	Brown Hyena
22481	Parahyaena brunnea	eSA1062	water	Kolobe	6	22_03_2023	22.03.2023	wet	0	Kol_w_03	1	Parahyaena brunnea	Brown Hyena
22482	Parahyaena brunnea	eSS0247	sediment	Kolobe	7	15_09_2023	15.09.2023	dry	0	Kol_d_02	1	Parahyaena brunnea	Brown Hyena
22483	Parahyaena brunnea	eSS0214	sediment	Dam 3	6	23_04_2023	23.04.2023	wet	0	NA	NA	Parahyaena brunnea	Brown Hyena
22484	Parahyaena brunnea	eSS0299	sediment	Mofela	3	28_09_2023	28.09.2023	dry	0	Mof_d_04	1	Parahyaena brunnea	Brown Hyena
22485	Parahyaena brunnea	eSS0077	sediment	Kolobe	5	22_03_2023	22.03.2023	wet	0	Kol_w_03	1	Parahyaena brunnea	Brown Hyena
22486	Parahyaena brunnea	eSA2037	water	Mofela	1	16_09_2023	16.09.2023	dry	0	Mof_d_02	1	Parahyaena brunnea	Brown Hyena
22487	Parahyaena brunnea	eSS0301	sediment	Mofela	5	28_09_2023	28.09.2023	dry	0	Mof_d_04	1	Parahyaena brunnea	Brown Hyena
22488	Parahyaena brunnea	eSA2038	water	Mofela	2	16_09_2023	16.09.2023	dry	0	Mof_d_02	1	Parahyaena brunnea	Brown Hyena
22489	Parahyaena brunnea	eSA2060	water	Kolobe	4	21_09_2023	21.09.2023	dry	0	Kol_d_03	1	Parahyaena brunnea	Brown Hyena
22490	Parahyaena brunnea	eSA2039	water	Mofela	3	16_09_2023	16.09.2023	dry	0	Mof_d_02	1	Parahyaena brunnea	Brown Hyena
22491	Parahyaena brunnea	eSS0153	sediment	Mofela	1	10_04_2023	10.04.2023	wet	0	Mof_w_06	1	Parahyaena brunnea	Brown Hyena
22492	Parahyaena brunnea	eSS0136	sediment	Mofela	8	04_04_2023	04.04.2023	wet	0	Mof_w_05	1	Parahyaena brunnea	Brown Hyena
22493	Parahyaena brunnea	eST0032	soil	Trail 3	2	09_10_2023	09.10.2023	dry	0	NA	NA	Parahyaena brunnea	Brown Hyena
22494	Parahyaena brunnea	eSS0254	sediment	Mofela	6	16_09_2023	16.09.2023	dry	0	Mof_d_02	1	Parahyaena brunnea	Brown Hyena
22495	Parahyaena brunnea	eSS0166	sediment	Dam 3	6	11_04_2023	11.04.2023	wet	0	NA	NA	Parahyaena brunnea	Brown Hyena
22496	Parahyaena brunnea	eSA2042	water	Mofela	6	16_09_2023	16.09.2023	dry	0	Mof_d_02	1	Parahyaena brunnea	Brown Hyena
22497	Parahyaena brunnea	eSS0167	sediment	Dam 3	7	11_04_2023	11.04.2023	wet	0	NA	NA	Parahyaena brunnea	Brown Hyena
22498	Parahyaena brunnea	eSS0257	sediment	Monong	1	17_09_2023	17.09.2023	dry	1	Mon_d_01	0	Parahyaena brunnea	Brown Hyena
22499	Parahyaena brunnea	eSA2142	water	Monong	3	17_10_2023	17.10.2023	dry	0	Mon_d_06	1	Parahyaena brunnea	Brown Hyena
22500	Parahyaena brunnea	eSA1098	water	Kolobe	3	28_03_2023	28.03.2023	wet	0	Kol_w_04	1	Parahyaena brunnea	Brown Hyena
22501	Parahyaena brunnea	eSS0338	sediment	Mofela	2	10_10_2023	10.10.2023	dry	0	Mof_d_06	1	Parahyaena brunnea	Brown Hyena
22502	Parahyaena brunnea	eSA0568	water	Mofela	6	10_04_2023	10.04.2023	wet	0	Mof_w_06	1	Parahyaena brunnea	Brown Hyena
22503	Parahyaena brunnea	eSA2145	water	Monong	6	17_10_2023	17.10.2023	dry	0	Mon_d_06	1	Parahyaena brunnea	Brown Hyena
22504	Parahyaena brunnea	eST0064	soil	Trail 2	4	21_10_2023	21.10.2023	dry	0	NA	NA	Parahyaena brunnea	Brown Hyena
22505	Parahyaena brunnea	eSA1101	water	Kolobe	6	28_03_2023	28.03.2023	wet	0	Kol_w_04	1	Parahyaena brunnea	Brown Hyena
22506	Parahyaena brunnea	eSS0341	sediment	Mofela	5	10_10_2023	10.10.2023	dry	0	Mof_d_06	1	Parahyaena brunnea	Brown Hyena
22507	Parahyaena brunnea	eSA2118	water	Monong	6	05_10_2023	05.10.2023	dry	1	Mon_d_04	1	Parahyaena brunnea	Brown Hyena
22508	Parahyaena brunnea	eSA1106	water	Mofela	1	29_03_2023	29.03.2023	wet	0	Mof_w_04	1	Parahyaena brunnea	Brown Hyena
22509	Parahyaena brunnea	eSS0093	sediment	Dam 3	5	24_03_2023	24.03.2023	wet	0	NA	NA	Parahyaena brunnea	Brown Hyena
22510	Parahyaena brunnea	eST0041	soil	Trail 1	5	15_10_2023	15.10.2023	dry	0	NA	NA	Parahyaena brunnea	Brown Hyena
22511	Parahyaena brunnea	eSA0465	water	Dam 3	6	30_03_2023	30.03.2023	wet	0	NA	NA	Parahyaena brunnea	Brown Hyena
22512	Parahyaena brunnea	eSA2152	water	Monong	4	23_10_2023	23.10.2023	dry	0	Mon_d_07	1	Parahyaena brunnea	Brown Hyena
22513	Parahyaena brunnea	eSS0041	sediment	Dam 3	1	12_03_2023	12.03.2023	wet	0	NA	NA	Parahyaena brunnea	Brown Hyena
22514	Parahyaena brunnea	eST0070	soil	Trail 3	4	21_10_2023	21.10.2023	dry	0	NA	NA	Parahyaena brunnea	Brown Hyena
22515	Parahyaena brunnea	eSS0347	sediment	Monong	3	11_10_2023	11.10.2023	dry	0	Mon_d_05	1	Parahyaena brunnea	Brown Hyena
22516	Parahyaena brunnea	eSA0477	water	Kolobe	4	03_04_2023	03.04.2023	wet	0	Kol_w_05	1	Parahyaena brunnea	Brown Hyena
22517	Parahyaena brunnea	eSS0269	sediment	Kolobe	5	21_09_2023	21.09.2023	dry	0	Kol_d_03	1	Parahyaena brunnea	Brown Hyena
22518	Parahyaena brunnea	eSA2061	water	Kolobe	5	21_09_2023	21.09.2023	dry	0	Kol_d_03	1	Parahyaena brunnea	Brown Hyena
22519	Parahyaena brunnea	eSS0099	sediment	Kolobe	3	28_03_2023	28.03.2023	wet	0	Kol_w_04	1	Parahyaena brunnea	Brown Hyena
22520	Parahyaena brunnea	eSS0154	sediment	Mofela	2	10_04_2023	10.04.2023	wet	0	Mof_w_06	1	Parahyaena brunnea	Brown Hyena
22521	Parahyaena brunnea	eSA2129	water	Mofela	8	10_10_2023	10.10.2023	dry	0	Mof_d_06	1	Parahyaena brunnea	Brown Hyena
22522	Parahyaena brunnea	eSS0182	sediment	Mofela	6	16_04_2023	16.04.2023	wet	0	Mof_w_07	1	Parahyaena brunnea	Brown Hyena
22523	Parahyaena brunnea	eSA1063	water	Kolobe	7	22_03_2023	22.03.2023	wet	0	Kol_w_03	1	Parahyaena brunnea	Brown Hyena
22524	Parahyaena brunnea	eSS0248	sediment	Kolobe	8	15_09_2023	15.09.2023	dry	0	Kol_d_02	1	Parahyaena brunnea	Brown Hyena
22525	Parahyaena brunnea	eSS0215	sediment	Dam 3	7	23_04_2023	23.04.2023	wet	0	NA	NA	Parahyaena brunnea	Brown Hyena
22526	Parahyaena brunnea	eSA1068	water	Mofela	1	23_03_2023	23.03.2023	wet	0	Mof_w_03	1	Parahyaena brunnea	Brown Hyena
22527	Parahyaena brunnea	eSS0078	sediment	Kolobe	6	22_03_2023	22.03.2023	wet	0	Kol_w_03	1	Parahyaena brunnea	Brown Hyena
22528	Parahyaena brunnea	eSS0217	sediment	Kolobe	1	09_09_2023	09.09.2023	dry	0	Kol_d_01	0	Parahyaena brunnea	Brown Hyena
22529	Parahyaena brunnea	eSS0302	sediment	Mofela	6	28_09_2023	28.09.2023	dry	0	Mof_d_04	1	Parahyaena brunnea	Brown Hyena
22530	Parahyaena brunnea	eSS0162	sediment	Dam 3	2	11_04_2023	11.04.2023	wet	0	NA	NA	Parahyaena brunnea	Brown Hyena
22531	Parahyaena brunnea	eSS0303	sediment	Mofela	7	28_09_2023	28.09.2023	dry	0	Mof_d_04	1	Parahyaena brunnea	Brown Hyena
22532	Parahyaena brunnea	eSS0163	sediment	Dam 3	3	11_04_2023	11.04.2023	wet	0	NA	NA	Parahyaena brunnea	Brown Hyena
22533	Parahyaena brunnea	eSS0165	sediment	Dam 3	5	11_04_2023	11.04.2023	wet	0	NA	NA	Parahyaena brunnea	Brown Hyena
22534	Parahyaena brunnea	eSS0137	sediment	Dam 3	1	05_04_2023	05.04.2023	wet	0	NA	NA	Parahyaena brunnea	Brown Hyena
22535	Parahyaena brunnea	eSS0084	sediment	Mofela	4	23_03_2023	23.03.2023	wet	0	Mof_w_03	1	Parahyaena brunnea	Brown Hyena
22536	Parahyaena brunnea	eSS0255	sediment	Mofela	7	16_09_2023	16.09.2023	dry	0	Mof_d_02	1	Parahyaena brunnea	Brown Hyena
22537	Parahyaena brunnea	eSS0223	sediment	Kolobe	7	09_09_2023	09.09.2023	dry	0	Kol_d_01	0	Parahyaena brunnea	Brown Hyena
22538	Parahyaena brunnea	eSA2043	water	Mofela	7	16_09_2023	16.09.2023	dry	0	Mof_d_02	1	Parahyaena brunnea	Brown Hyena
22539	Parahyaena brunnea	eSS0224	sediment	Kolobe	8	09_09_2023	09.09.2023	dry	0	Kol_d_01	0	Parahyaena brunnea	Brown Hyena
22540	Parahyaena brunnea	eSS0258	sediment	Monong	2	17_09_2023	17.09.2023	dry	0	Mon_d_01	0	Parahyaena brunnea	Brown Hyena
22541	Parahyaena brunnea	eSA2143	water	Monong	4	17_10_2023	17.10.2023	dry	0	Mon_d_06	1	Parahyaena brunnea	Brown Hyena
22542	Parahyaena brunnea	eSA1099	water	Kolobe	4	28_03_2023	28.03.2023	wet	0	Kol_w_04	1	Parahyaena brunnea	Brown Hyena
22543	Parahyaena brunnea	eSS0339	sediment	Mofela	3	10_10_2023	10.10.2023	dry	0	Mof_d_06	1	Parahyaena brunnea	Brown Hyena
22544	Parahyaena brunnea	eSA0570	water	Mofela	7	10_04_2023	10.04.2023	wet	0	Mof_w_06	1	Parahyaena brunnea	Brown Hyena
22545	Parahyaena brunnea	eSA2146	water	Monong	7	17_10_2023	17.10.2023	dry	0	Mon_d_06	1	Parahyaena brunnea	Brown Hyena
22546	Parahyaena brunnea	eST0065	soil	Trail 2	5	21_10_2023	21.10.2023	dry	0	NA	NA	Parahyaena brunnea	Brown Hyena
22547	Parahyaena brunnea	eSA1102	water	Kolobe	7	28_03_2023	28.03.2023	wet	0	Kol_w_04	1	Parahyaena brunnea	Brown Hyena
22548	Parahyaena brunnea	eSS0342	sediment	Mofela	6	10_10_2023	10.10.2023	dry	0	Mof_d_06	1	Parahyaena brunnea	Brown Hyena
22549	Parahyaena brunnea	eSA2119	water	Monong	8	05_10_2023	05.10.2023	dry	0	Mon_d_04	1	Parahyaena brunnea	Brown Hyena
22550	Parahyaena brunnea	eSA1107	water	Mofela	2	29_03_2023	29.03.2023	wet	0	Mof_w_04	1	Parahyaena brunnea	Brown Hyena
22551	Parahyaena brunnea	eSS0094	sediment	Dam 3	6	24_03_2023	24.03.2023	wet	0	NA	NA	Parahyaena brunnea	Brown Hyena
22552	Parahyaena brunnea	eST0042	soil	Trail 1	6	15_10_2023	15.10.2023	dry	0	NA	NA	Parahyaena brunnea	Brown Hyena
22553	Parahyaena brunnea	eSA0467	water	Dam 3	7	30_03_2023	30.03.2023	wet	0	NA	NA	Parahyaena brunnea	Brown Hyena
22554	Parahyaena brunnea	eSA2153	water	Monong	5	23_10_2023	23.10.2023	dry	0	Mon_d_07	1	Parahyaena brunnea	Brown Hyena
22555	Parahyaena brunnea	eSS0042	sediment	Dam 3	3	12_03_2023	12.03.2023	wet	0	NA	NA	Parahyaena brunnea	Brown Hyena
22556	Parahyaena brunnea	eST0071	soil	Trail 3	5	21_10_2023	21.10.2023	dry	0	NA	NA	Parahyaena brunnea	Brown Hyena
22557	Parahyaena brunnea	eSS0348	sediment	Monong	4	11_10_2023	11.10.2023	dry	0	Mon_d_05	1	Parahyaena brunnea	Brown Hyena
22558	Parahyaena brunnea	eSA0491	water	Mofela	8	04_04_2023	04.04.2023	wet	0	Mof_w_05	1	Parahyaena brunnea	Brown Hyena
22559	Parahyaena brunnea	eSS0270	sediment	Kolobe	6	21_09_2023	21.09.2023	dry	0	Kol_d_03	1	Parahyaena brunnea	Brown Hyena
22560	Parahyaena brunnea	eSA2062	water	Kolobe	6	21_09_2023	21.09.2023	dry	0	Kol_d_03	1	Parahyaena brunnea	Brown Hyena
22561	Parahyaena brunnea	eSS0100	sediment	Kolobe	4	28_03_2023	28.03.2023	wet	0	Kol_w_04	1	Parahyaena brunnea	Brown Hyena
22562	Parahyaena brunnea	eSS0155	sediment	Mofela	3	10_04_2023	10.04.2023	wet	0	Mof_w_06	1	Parahyaena brunnea	Brown Hyena
22563	Parahyaena brunnea	eSA2131	water	Monong	1	11_10_2023	11.10.2023	dry	0	Mon_d_05	1	Parahyaena brunnea	Brown Hyena
22564	Parahyaena brunnea	eSS0183	sediment	Mofela	7	16_04_2023	16.04.2023	wet	0	Mof_w_07	1	Parahyaena brunnea	Brown Hyena
22565	Parahyaena brunnea	eSA1064	water	Kolobe	8	22_03_2023	22.03.2023	wet	1	Kol_w_03	1	Parahyaena brunnea	Brown Hyena
22566	Parahyaena brunnea	eSS0249	sediment	Mofela	1	16_09_2023	16.09.2023	dry	0	Mof_d_02	1	Parahyaena brunnea	Brown Hyena
22567	Parahyaena brunnea	eSS0216	sediment	Dam 3	8	23_04_2023	23.04.2023	wet	0	NA	NA	Parahyaena brunnea	Brown Hyena
22568	Parahyaena brunnea	eSA1069	water	Mofela	2	23_03_2023	23.03.2023	wet	0	Mof_w_03	1	Parahyaena brunnea	Brown Hyena
22569	Parahyaena brunnea	eSS0079	sediment	Kolobe	7	22_03_2023	22.03.2023	wet	0	Kol_w_03	1	Parahyaena brunnea	Brown Hyena
22570	Parahyaena brunnea	eSS0218	sediment	Kolobe	2	09_09_2023	09.09.2023	dry	0	Kol_d_01	0	Parahyaena brunnea	Brown Hyena
22571	Parahyaena brunnea	eSS0080	sediment	Kolobe	8	22_03_2023	22.03.2023	wet	0	Kol_w_03	1	Parahyaena brunnea	Brown Hyena
22572	Parahyaena brunnea	eSS0219	sediment	Kolobe	3	09_09_2023	09.09.2023	dry	0	Kol_d_01	0	Parahyaena brunnea	Brown Hyena
22573	Parahyaena brunnea	eSS0304	sediment	Mofela	8	28_09_2023	28.09.2023	dry	0	Mof_d_04	1	Parahyaena brunnea	Brown Hyena
22574	Parahyaena brunnea	eSS0164	sediment	Dam 3	4	11_04_2023	11.04.2023	wet	0	NA	NA	Parahyaena brunnea	Brown Hyena
22575	Parahyaena brunnea	eSS0305	sediment	Monong	1	29_09_2023	29.09.2023	dry	1	Mon_d_03	1	Parahyaena brunnea	Brown Hyena
22576	Parahyaena brunnea	eSS0138	sediment	Dam 3	2	05_04_2023	05.04.2023	wet	0	NA	NA	Parahyaena brunnea	Brown Hyena
22577	Parahyaena brunnea	eSS0085	sediment	Mofela	5	23_03_2023	23.03.2023	wet	0	Mof_w_03	1	Parahyaena brunnea	Brown Hyena
22578	Parahyaena brunnea	eSS0256	sediment	Mofela	8	16_09_2023	16.09.2023	dry	0	Mof_d_02	1	Parahyaena brunnea	Brown Hyena
22579	Parahyaena brunnea	eSS0086	sediment	Mofela	6	23_03_2023	23.03.2023	wet	0	Mof_w_03	1	Parahyaena brunnea	Brown Hyena
22580	Parahyaena brunnea	eSA2044	water	Mofela	8	16_09_2023	16.09.2023	dry	0	Mof_d_02	1	Parahyaena brunnea	Brown Hyena
22581	Parahyaena brunnea	eSS0225	sediment	Mofela	1	10_09_2023	10.09.2023	dry	0	Mof_d_01	0	Parahyaena brunnea	Brown Hyena
22582	Parahyaena brunnea	eSS0259	sediment	Monong	3	17_09_2023	17.09.2023	dry	0	Mon_d_01	0	Parahyaena brunnea	Brown Hyena
22583	Parahyaena brunnea	eSA2144	water	Monong	5	17_10_2023	17.10.2023	dry	0	Mon_d_06	1	Parahyaena brunnea	Brown Hyena
22584	Parahyaena brunnea	eSA1100	water	Kolobe	5	28_03_2023	28.03.2023	wet	0	Kol_w_04	1	Parahyaena brunnea	Brown Hyena
22585	Parahyaena brunnea	eSS0340	sediment	Mofela	4	10_10_2023	10.10.2023	dry	0	Mof_d_06	1	Parahyaena brunnea	Brown Hyena
22586	Parahyaena brunnea	eSA0572	water	Mofela	8	10_04_2023	10.04.2023	wet	0	Mof_w_06	1	Parahyaena brunnea	Brown Hyena
22587	Parahyaena brunnea	eSA2147	water	Monong	8	17_10_2023	17.10.2023	dry	0	Mon_d_06	1	Parahyaena brunnea	Brown Hyena
22588	Parahyaena brunnea	eST0066	soil	Trail 2	6	21_10_2023	21.10.2023	dry	0	NA	NA	Parahyaena brunnea	Brown Hyena
22589	Parahyaena brunnea	eSA1103	water	Kolobe	8	28_03_2023	28.03.2023	wet	0	Kol_w_04	1	Parahyaena brunnea	Brown Hyena
22590	Parahyaena brunnea	eSS0343	sediment	Mofela	7	10_10_2023	10.10.2023	dry	0	Mof_d_06	1	Parahyaena brunnea	Brown Hyena
22591	Parahyaena brunnea	eSA2122	water	Mofela	1	10_10_2023	10.10.2023	dry	0	Mof_d_06	1	Parahyaena brunnea	Brown Hyena
22592	Parahyaena brunnea	eSA1108	water	Mofela	3	29_03_2023	29.03.2023	wet	0	Mof_w_04	1	Parahyaena brunnea	Brown Hyena
22593	Parahyaena brunnea	eSS0095	sediment	Dam 3	7	24_03_2023	24.03.2023	wet	0	NA	NA	Parahyaena brunnea	Brown Hyena
22594	Parahyaena brunnea	eST0043	soil	Trail 2	1	15_10_2023	15.10.2023	dry	0	NA	NA	Parahyaena brunnea	Brown Hyena
22595	Parahyaena brunnea	eSA0469	water	Dam 3	8	30_03_2023	30.03.2023	wet	0	NA	NA	Parahyaena brunnea	Brown Hyena
22596	Parahyaena brunnea	eSA2154	water	Monong	6	23_10_2023	23.10.2023	dry	0	Mon_d_07	1	Parahyaena brunnea	Brown Hyena
22597	Parahyaena brunnea	eSS0043	sediment	Dam 3	2	12_03_2023	12.03.2023	wet	0	NA	NA	Parahyaena brunnea	Brown Hyena
22598	Parahyaena brunnea	eST0072	soil	Trail 3	6	21_10_2023	21.10.2023	dry	0	NA	NA	Parahyaena brunnea	Brown Hyena
22599	Parahyaena brunnea	eSS0349	sediment	Monong	5	11_10_2023	11.10.2023	dry	0	Mon_d_05	1	Parahyaena brunnea	Brown Hyena
22600	Parahyaena brunnea	eSA0496	water	Dam 3	1	05_04_2023	05.04.2023	wet	0	NA	NA	Parahyaena brunnea	Brown Hyena
22601	Parahyaena brunnea	eSS0271	sediment	Kolobe	7	21_09_2023	21.09.2023	dry	0	Kol_d_03	1	Parahyaena brunnea	Brown Hyena
22602	Parahyaena brunnea	eSA2063	water	Kolobe	7	21_09_2023	21.09.2023	dry	0	Kol_d_03	1	Parahyaena brunnea	Brown Hyena
22603	Parahyaena brunnea	eSS0101	sediment	Kolobe	5	28_03_2023	28.03.2023	wet	0	Kol_w_04	1	Parahyaena brunnea	Brown Hyena
22604	Parahyaena brunnea	eSS0156	sediment	Mofela	4	10_04_2023	10.04.2023	wet	0	Mof_w_06	1	Parahyaena brunnea	Brown Hyena
22605	Parahyaena brunnea	eSA2132	water	Monong	2	11_10_2023	11.10.2023	dry	0	Mon_d_05	1	Parahyaena brunnea	Brown Hyena
22606	Parahyaena brunnea	eSS0184	sediment	Mofela	8	16_04_2023	16.04.2023	wet	0	Mof_w_07	1	Parahyaena brunnea	Brown Hyena
22607	Parahyaena brunnea	eSA2067	water	Mofela	2	22_09_2023	22.09.2023	dry	0	Mof_d_03	1	Parahyaena brunnea	Brown Hyena
22608	Parahyaena brunnea	eSS0250	sediment	Mofela	2	16_09_2023	16.09.2023	dry	0	Mof_d_02	1	Parahyaena brunnea	Brown Hyena
22609	Parahyaena brunnea	eSS0159	sediment	Mofela	7	10_04_2023	10.04.2023	wet	0	Mof_w_06	1	Parahyaena brunnea	Brown Hyena
22610	Parahyaena brunnea	eSA1070	water	Mofela	3	23_03_2023	23.03.2023	wet	0	Mof_w_03	1	Parahyaena brunnea	Brown Hyena
22611	Parahyaena brunnea	eSS0277	sediment	Mofela	5	22_09_2023	22.09.2023	dry	0	Mof_d_03	1	Parahyaena brunnea	Brown Hyena
22612	Parahyaena brunnea	eSA1071	water	Mofela	4	23_03_2023	23.03.2023	wet	0	Mof_w_03	1	Parahyaena brunnea	Brown Hyena
22613	Parahyaena brunnea	eSS0081	sediment	Mofela	1	23_03_2023	23.03.2023	wet	0	Mof_w_03	1	Parahyaena brunnea	Brown Hyena
22614	Parahyaena brunnea	eSS0220	sediment	Kolobe	4	09_09_2023	09.09.2023	dry	0	Kol_d_01	0	Parahyaena brunnea	Brown Hyena
22615	Parahyaena brunnea	eST0058	soil	Trail 1	4	21_10_2023	21.10.2023	dry	0	NA	NA	Parahyaena brunnea	Brown Hyena
22616	Parahyaena brunnea	eSA2073	water	Mofela	8	22_09_2023	22.09.2023	dry	0	Mof_d_03	1	Parahyaena brunnea	Brown Hyena
22617	Parahyaena brunnea	eSS0306	sediment	Monong	2	29_09_2023	29.09.2023	dry	0	Mon_d_03	1	Parahyaena brunnea	Brown Hyena
22618	Parahyaena brunnea	eSS0361	sediment	Monong	1	17_10_2023	17.10.2023	dry	0	Mon_d_06	1	Parahyaena brunnea	Brown Hyena
22619	Parahyaena brunnea	eSA2111	water	Mofela	8	04_10_2023	04.10.2023	dry	0	Mof_d_05	1	Parahyaena brunnea	Brown Hyena
22620	Parahyaena brunnea	eSA1156	water	Kolobe	1	09_04_2023	09.04.2023	wet	0	Kol_w_06	1	Parahyaena brunnea	Brown Hyena
22621	Parahyaena brunnea	eSA2077	water	Monong	3	23_09_2023	23.09.2023	dry	0	Mon_d_02	1	Parahyaena brunnea	Brown Hyena
22622	Parahyaena brunnea	eSA2046	water	Monong	1	17_09_2023	17.09.2023	dry	0	Mon_d_01	0	Parahyaena brunnea	Brown Hyena
22623	Parahyaena brunnea	eSS0364	sediment	Monong	4	17_10_2023	17.10.2023	dry	0	Mon_d_06	1	Parahyaena brunnea	Brown Hyena
22624	Parahyaena brunnea	eSA0326	water	Mofela	7	11_03_2023	11.03.2023	wet	0	Mof_w_01	0	Parahyaena brunnea	Brown Hyena
22625	Parahyaena brunnea	eSS0035	sediment	Mofela	3	11_03_2023	11.03.2023	wet	0	Mof_w_01	0	Parahyaena brunnea	Brown Hyena
22626	Parahyaena brunnea	eSA2080	water	Monong	6	23_09_2023	23.09.2023	dry	0	Mon_d_02	1	Parahyaena brunnea	Brown Hyena
22627	Parahyaena brunnea	eSS0197	sediment	Kolobe	5	21_04_2023	21.04.2023	wet	0	Kol_w_08	1	Parahyaena brunnea	Brown Hyena
22628	Parahyaena brunnea	eSA0576	water	Dam 3	1	11_04_2023	11.04.2023	wet	0	NA	NA	Parahyaena brunnea	Brown Hyena
22629	Parahyaena brunnea	eSA0333	water	Dam 3	2	12_03_2023	12.03.2023	wet	0	NA	NA	Parahyaena brunnea	Brown Hyena
22630	Parahyaena brunnea	eST0067	soil	Trail 3	1	21_10_2023	21.10.2023	dry	0	NA	NA	Parahyaena brunnea	Brown Hyena
22631	Parahyaena brunnea	eSS0119	sediment	Dam 3	7	30_03_2023	30.03.2023	wet	0	NA	NA	Parahyaena brunnea	Brown Hyena
22632	Parahyaena brunnea	eSS0370	sediment	Mofela	2	22_10_2023	22.10.2023	dry	0	Mof_d_08	-1	Parahyaena brunnea	Brown Hyena
22633	Parahyaena brunnea	eSA0582	water	Dam 3	4	11_04_2023	11.04.2023	wet	0	NA	NA	Parahyaena brunnea	Brown Hyena
22634	Parahyaena brunnea	eSA1109	water	Mofela	4	29_03_2023	29.03.2023	wet	0	Mof_w_04	1	Parahyaena brunnea	Brown Hyena
22635	Parahyaena brunnea	eSS0318	sediment	Kolobe	6	30_09_2023	30.09.2023	dry	0	Kol_d_05	-1	Parahyaena brunnea	Brown Hyena
22636	Parahyaena brunnea	eST0044	soil	Trail 2	2	15_10_2023	15.10.2023	dry	1	NA	NA	Parahyaena brunnea	Brown Hyena
22637	Parahyaena brunnea	eSS0373	sediment	Mofela	5	22_10_2023	22.10.2023	dry	0	Mof_d_08	-1	Parahyaena brunnea	Brown Hyena
22638	Parahyaena brunnea	eSA2155	water	Monong	7	23_10_2023	23.10.2023	dry	0	Mon_d_07	1	Parahyaena brunnea	Brown Hyena
22639	Parahyaena brunnea	eSS0044	sediment	Dam 3	4	12_03_2023	12.03.2023	wet	0	NA	NA	Parahyaena brunnea	Brown Hyena
22640	Parahyaena brunnea	eSA2091	water	Mofela	7	28_09_2023	28.09.2023	dry	0	Mof_d_04	1	Parahyaena brunnea	Brown Hyena
22641	Parahyaena brunnea	eSS0350	sediment	Monong	6	11_10_2023	11.10.2023	dry	0	Mon_d_05	1	Parahyaena brunnea	Brown Hyena
22642	Parahyaena brunnea	eSA0498	water	Dam 3	2	05_04_2023	05.04.2023	wet	0	NA	NA	Parahyaena brunnea	Brown Hyena
22643	Parahyaena brunnea	eSS0272	sediment	Kolobe	8	21_09_2023	21.09.2023	dry	0	Kol_d_03	1	Parahyaena brunnea	Brown Hyena
22644	Parahyaena brunnea	eSA2064	water	Kolobe	8	21_09_2023	21.09.2023	dry	0	Kol_d_03	1	Parahyaena brunnea	Brown Hyena
22645	Parahyaena brunnea	eSS0102	sediment	Kolobe	6	28_03_2023	28.03.2023	wet	0	Kol_w_04	1	Parahyaena brunnea	Brown Hyena
22646	Parahyaena brunnea	eSS0157	sediment	Mofela	5	10_04_2023	10.04.2023	wet	0	Mof_w_06	1	Parahyaena brunnea	Brown Hyena
22647	Parahyaena brunnea	eSA2133	water	Monong	3	11_10_2023	11.10.2023	dry	0	Mon_d_05	1	Parahyaena brunnea	Brown Hyena
22648	Parahyaena brunnea	eSS0185	sediment	Dam 3	1	17_04_2023	17.04.2023	wet	0	NA	NA	Parahyaena brunnea	Brown Hyena
22649	Parahyaena brunnea	eSA2068	water	Mofela	3	22_09_2023	22.09.2023	dry	0	Mof_d_03	1	Parahyaena brunnea	Brown Hyena
22650	Parahyaena brunnea	eSS0251	sediment	Mofela	3	16_09_2023	16.09.2023	dry	0	Mof_d_02	1	Parahyaena brunnea	Brown Hyena
22651	Parahyaena brunnea	eSS0160	sediment	Mofela	8	10_04_2023	10.04.2023	wet	0	Mof_w_06	1	Parahyaena brunnea	Brown Hyena
22652	Parahyaena brunnea	eSS0252	sediment	Mofela	4	16_09_2023	16.09.2023	dry	0	Mof_d_02	1	Parahyaena brunnea	Brown Hyena
22653	Parahyaena brunnea	eSS0278	sediment	Mofela	6	22_09_2023	22.09.2023	dry	0	Mof_d_03	1	Parahyaena brunnea	Brown Hyena
22654	Parahyaena brunnea	eSA1072	water	Mofela	5	23_03_2023	23.03.2023	wet	0	Mof_w_03	1	Parahyaena brunnea	Brown Hyena
22655	Parahyaena brunnea	eSS0082	sediment	Mofela	2	23_03_2023	23.03.2023	wet	0	Mof_w_03	1	Parahyaena brunnea	Brown Hyena
22656	Parahyaena brunnea	eSS0221	sediment	Kolobe	5	09_09_2023	09.09.2023	dry	0	Kol_d_01	0	Parahyaena brunnea	Brown Hyena
22657	Parahyaena brunnea	eST0059	soil	Trail 1	5	21_10_2023	21.10.2023	dry	0	NA	NA	Parahyaena brunnea	Brown Hyena
22658	Parahyaena brunnea	eSA2075	water	Monong	1	23_09_2023	23.09.2023	dry	1	Mon_d_02	1	Parahyaena brunnea	Brown Hyena
22659	Parahyaena brunnea	eSS0307	sediment	Monong	3	29_09_2023	29.09.2023	dry	0	Mon_d_03	1	Parahyaena brunnea	Brown Hyena
22660	Parahyaena brunnea	eSS0362	sediment	Monong	2	17_10_2023	17.10.2023	dry	0	Mon_d_06	1	Parahyaena brunnea	Brown Hyena
22661	Parahyaena brunnea	eSA2113	water	Monong	1	05_10_2023	05.10.2023	dry	0	Mon_d_04	1	Parahyaena brunnea	Brown Hyena
22662	Parahyaena brunnea	eSA1157	water	Kolobe	2	09_04_2023	09.04.2023	wet	0	Kol_w_06	1	Parahyaena brunnea	Brown Hyena
22663	Parahyaena brunnea	eSA2078	water	Monong	4	23_09_2023	23.09.2023	dry	0	Mon_d_02	1	Parahyaena brunnea	Brown Hyena
22664	Parahyaena brunnea	eSA2047	water	Monong	2	17_09_2023	17.09.2023	dry	0	Mon_d_01	0	Parahyaena brunnea	Brown Hyena
22665	Parahyaena brunnea	eSS0365	sediment	Monong	5	17_10_2023	17.10.2023	dry	0	Mon_d_06	1	Parahyaena brunnea	Brown Hyena
22666	Parahyaena brunnea	eSA0328	water	Mofela	8	11_03_2023	11.03.2023	wet	0	Mof_w_01	0	Parahyaena brunnea	Brown Hyena
22667	Parahyaena brunnea	eSS0036	sediment	Mofela	4	11_03_2023	11.03.2023	wet	0	Mof_w_01	0	Parahyaena brunnea	Brown Hyena
22668	Parahyaena brunnea	eSA2081	water	Monong	7	23_09_2023	23.09.2023	dry	0	Mon_d_02	1	Parahyaena brunnea	Brown Hyena
22669	Parahyaena brunnea	eSS0198	sediment	Kolobe	6	21_04_2023	21.04.2023	wet	0	Kol_w_08	1	Parahyaena brunnea	Brown Hyena
22670	Parahyaena brunnea	eSA0578	water	Dam 3	2	11_04_2023	11.04.2023	wet	0	NA	NA	Parahyaena brunnea	Brown Hyena
22671	Parahyaena brunnea	eSA0335	water	Dam 3	3	12_03_2023	12.03.2023	wet	0	NA	NA	Parahyaena brunnea	Brown Hyena
22672	Parahyaena brunnea	eST0068	soil	Trail 3	2	21_10_2023	21.10.2023	dry	0	NA	NA	Parahyaena brunnea	Brown Hyena
22673	Parahyaena brunnea	eSS0120	sediment	Dam 3	8	30_03_2023	30.03.2023	wet	0	NA	NA	Parahyaena brunnea	Brown Hyena
22674	Parahyaena brunnea	eSS0371	sediment	Mofela	3	22_10_2023	22.10.2023	dry	0	Mof_d_08	-1	Parahyaena brunnea	Brown Hyena
22675	Parahyaena brunnea	eSA0584	water	Dam 3	5	11_04_2023	11.04.2023	wet	0	NA	NA	Parahyaena brunnea	Brown Hyena
22676	Parahyaena brunnea	eSA1110	water	Mofela	5	29_03_2023	29.03.2023	wet	0	Mof_w_04	1	Parahyaena brunnea	Brown Hyena
22677	Parahyaena brunnea	eSS0319	sediment	Kolobe	7	30_09_2023	30.09.2023	dry	0	Kol_d_05	-1	Parahyaena brunnea	Brown Hyena
22678	Parahyaena brunnea	eST0045	soil	Trail 2	3	15_10_2023	15.10.2023	dry	0	NA	NA	Parahyaena brunnea	Brown Hyena
22679	Parahyaena brunnea	eSS0374	sediment	Mofela	6	22_10_2023	22.10.2023	dry	0	Mof_d_08	-1	Parahyaena brunnea	Brown Hyena
22680	Parahyaena brunnea	eSA2156	water	Monong	8	23_10_2023	23.10.2023	dry	0	Mon_d_07	1	Parahyaena brunnea	Brown Hyena
22681	Parahyaena brunnea	eSS0045	sediment	Dam 3	5	12_03_2023	12.03.2023	wet	0	NA	NA	Parahyaena brunnea	Brown Hyena
22682	Parahyaena brunnea	eSA2092	water	Mofela	8	28_09_2023	28.09.2023	dry	0	Mof_d_04	1	Parahyaena brunnea	Brown Hyena
22683	Parahyaena brunnea	eSS0351	sediment	Monong	7	11_10_2023	11.10.2023	dry	0	Mon_d_05	1	Parahyaena brunnea	Brown Hyena
22684	Parahyaena brunnea	eSA0500	water	Dam 3	3	05_04_2023	05.04.2023	wet	0	NA	NA	Parahyaena brunnea	Brown Hyena
22685	Parahyaena brunnea	eSS0273	sediment	Mofela	1	22_09_2023	22.09.2023	dry	0	Mof_d_03	1	Parahyaena brunnea	Brown Hyena
22686	Parahyaena brunnea	eSA2066	water	Mofela	1	22_09_2023	22.09.2023	dry	0	Mof_d_03	1	Parahyaena brunnea	Brown Hyena
22687	Parahyaena brunnea	eSS0103	sediment	Kolobe	7	28_03_2023	28.03.2023	wet	0	Kol_w_04	1	Parahyaena brunnea	Brown Hyena
22688	Parahyaena brunnea	eSS0158	sediment	Mofela	6	10_04_2023	10.04.2023	wet	0	Mof_w_06	1	Parahyaena brunnea	Brown Hyena
22689	Parahyaena brunnea	eSA2134	water	Monong	4	11_10_2023	11.10.2023	dry	0	Mon_d_05	1	Parahyaena brunnea	Brown Hyena
22690	Parahyaena brunnea	eSS0186	sediment	Dam 3	2	17_04_2023	17.04.2023	wet	0	NA	NA	Parahyaena brunnea	Brown Hyena
22691	Parahyaena brunnea	eSA2069	water	Mofela	4	22_09_2023	22.09.2023	dry	0	Mof_d_03	1	Parahyaena brunnea	Brown Hyena
22692	Parahyaena brunnea	eSS0187	sediment	Dam 3	3	17_04_2023	17.04.2023	wet	0	NA	NA	Parahyaena brunnea	Brown Hyena
22693	Parahyaena brunnea	eSS0161	sediment	Dam 3	1	11_04_2023	11.04.2023	wet	0	NA	NA	Parahyaena brunnea	Brown Hyena
22694	Parahyaena brunnea	eSS0253	sediment	Mofela	5	16_09_2023	16.09.2023	dry	0	Mof_d_02	1	Parahyaena brunnea	Brown Hyena
22695	Parahyaena brunnea	eSS0279	sediment	Mofela	7	22_09_2023	22.09.2023	dry	0	Mof_d_03	1	Parahyaena brunnea	Brown Hyena
22696	Parahyaena brunnea	eSA1073	water	Mofela	6	23_03_2023	23.03.2023	wet	0	Mof_w_03	1	Parahyaena brunnea	Brown Hyena
22697	Parahyaena brunnea	eSS0083	sediment	Mofela	3	23_03_2023	23.03.2023	wet	0	Mof_w_03	1	Parahyaena brunnea	Brown Hyena
22698	Parahyaena brunnea	eSS0222	sediment	Kolobe	6	09_09_2023	09.09.2023	dry	0	Kol_d_01	0	Parahyaena brunnea	Brown Hyena
22699	Parahyaena brunnea	eST0060	soil	Trail 1	6	21_10_2023	21.10.2023	dry	0	NA	NA	Parahyaena brunnea	Brown Hyena
22700	Parahyaena brunnea	eSA2076	water	Monong	2	23_09_2023	23.09.2023	dry	0	Mon_d_02	1	Parahyaena brunnea	Brown Hyena
22701	Parahyaena brunnea	eSS0308	sediment	Monong	4	29_09_2023	29.09.2023	dry	0	Mon_d_03	1	Parahyaena brunnea	Brown Hyena
22702	Parahyaena brunnea	eSS0363	sediment	Monong	3	17_10_2023	17.10.2023	dry	0	Mon_d_06	1	Parahyaena brunnea	Brown Hyena
22703	Parahyaena brunnea	eSA2114	water	Monong	2	05_10_2023	05.10.2023	dry	1	Mon_d_04	1	Parahyaena brunnea	Brown Hyena
22704	Parahyaena brunnea	eSA1161	water	Kolobe	6	09_04_2023	09.04.2023	wet	0	Kol_w_06	1	Parahyaena brunnea	Brown Hyena
22705	Parahyaena brunnea	eSA2079	water	Monong	5	23_09_2023	23.09.2023	dry	0	Mon_d_02	1	Parahyaena brunnea	Brown Hyena
22706	Parahyaena brunnea	eSA2048	water	Monong	3	17_09_2023	17.09.2023	dry	0	Mon_d_01	0	Parahyaena brunnea	Brown Hyena
22707	Parahyaena brunnea	eSS0366	sediment	Monong	6	17_10_2023	17.10.2023	dry	0	Mon_d_06	1	Parahyaena brunnea	Brown Hyena
22708	Parahyaena brunnea	eSA0331	water	Dam 3	1	12_03_2023	12.03.2023	wet	0	NA	NA	Parahyaena brunnea	Brown Hyena
22709	Parahyaena brunnea	eSS0037	sediment	Mofela	5	11_03_2023	11.03.2023	wet	0	Mof_w_01	0	Parahyaena brunnea	Brown Hyena
22710	Parahyaena brunnea	eSA2082	water	Monong	8	23_09_2023	23.09.2023	dry	0	Mon_d_02	1	Parahyaena brunnea	Brown Hyena
22711	Parahyaena brunnea	eSS0199	sediment	Kolobe	7	21_04_2023	21.04.2023	wet	0	Kol_w_08	1	Parahyaena brunnea	Brown Hyena
22712	Parahyaena brunnea	eSA0580	water	Dam 3	3	11_04_2023	11.04.2023	wet	0	NA	NA	Parahyaena brunnea	Brown Hyena
22713	Parahyaena brunnea	eSA0337	water	Dam 3	4	12_03_2023	12.03.2023	wet	0	NA	NA	Parahyaena brunnea	Brown Hyena
22714	Parahyaena brunnea	eST0069	soil	Trail 3	3	21_10_2023	21.10.2023	dry	0	NA	NA	Parahyaena brunnea	Brown Hyena
22715	Parahyaena brunnea	eSS0121	sediment	Kolobe	1	03_04_2023	03.04.2023	wet	0	Kol_w_05	1	Parahyaena brunnea	Brown Hyena
22716	Parahyaena brunnea	eSS0372	sediment	Mofela	4	22_10_2023	22.10.2023	dry	0	Mof_d_08	-1	Parahyaena brunnea	Brown Hyena
22717	Parahyaena brunnea	eSA0586	water	Dam 3	6	11_04_2023	11.04.2023	wet	0	NA	NA	Parahyaena brunnea	Brown Hyena
22718	Parahyaena brunnea	eSA1112	water	Mofela	7	29_03_2023	29.03.2023	wet	0	Mof_w_04	1	Parahyaena brunnea	Brown Hyena
22719	Parahyaena brunnea	eSS0320	sediment	Kolobe	8	30_09_2023	30.09.2023	dry	0	Kol_d_05	-1	Parahyaena brunnea	Brown Hyena
22720	Parahyaena brunnea	eST0046	soil	Trail 2	4	15_10_2023	15.10.2023	dry	0	NA	NA	Parahyaena brunnea	Brown Hyena
22721	Parahyaena brunnea	eSS0375	sediment	Mofela	7	22_10_2023	22.10.2023	dry	0	Mof_d_08	-1	Parahyaena brunnea	Brown Hyena
22722	Parahyaena brunnea	eSA3149	water	Mofela	8	10_09_2023	10.09.2023	dry	0	Mof_d_01	0	Parahyaena brunnea	Brown Hyena
22723	Parahyaena brunnea	eSS0046	sediment	Dam 3	6	12_03_2023	12.03.2023	wet	0	NA	NA	Parahyaena brunnea	Brown Hyena
22724	Parahyaena brunnea	eSA2094	water	Monong	1	29_09_2023	29.09.2023	dry	0	Mon_d_03	1	Parahyaena brunnea	Brown Hyena
22725	Parahyaena brunnea	eSS0352	sediment	Monong	8	11_10_2023	11.10.2023	dry	0	Mon_d_05	1	Parahyaena brunnea	Brown Hyena
22726	Parahyaena brunnea	eSA0502	water	Dam 3	4	05_04_2023	05.04.2023	wet	0	NA	NA	Parahyaena brunnea	Brown Hyena
22727	Parahyaena brunnea	eSS0274	sediment	Mofela	2	22_09_2023	22.09.2023	dry	0	Mof_d_03	1	Parahyaena brunnea	Brown Hyena
22728	Parahyaena brunnea	eSS0049	sediment	Kolobe	1	16_03_2023	16.03.2023	wet	0	Kol_w_02	1	Parahyaena brunnea	Brown Hyena
22729	Parahyaena brunnea	eSS0104	sediment	Kolobe	8	28_03_2023	28.03.2023	wet	0	Kol_w_04	1	Parahyaena brunnea	Brown Hyena
22730	Parahyaena brunnea	eSS0355	sediment	Mofela	3	16_10_2023	16.10.2023	dry	0	Mof_d_07	-1	Parahyaena brunnea	Brown Hyena
22731	Parahyaena brunnea	eSA2135	water	Monong	5	11_10_2023	11.10.2023	dry	0	Mon_d_05	1	Parahyaena brunnea	Brown Hyena
22732	Parahyaena brunnea	eSA2070	water	Mofela	5	22_09_2023	22.09.2023	dry	0	Mof_d_03	1	Parahyaena brunnea	Brown Hyena
22733	Parahyaena brunnea	eSA2100	water	Monong	7	29_09_2023	29.09.2023	dry	0	Mon_d_03	1	Parahyaena brunnea	Brown Hyena
22734	Parahyaena brunnea	eSS0188	sediment	Dam 3	4	17_04_2023	17.04.2023	wet	0	NA	NA	Parahyaena brunnea	Brown Hyena
22735	Parahyaena brunnea	eSS0358	sediment	Mofela	6	16_10_2023	16.10.2023	dry	0	Mof_d_07	-1	Parahyaena brunnea	Brown Hyena
22736	Parahyaena brunnea	eSA2138	water	Monong	8	11_10_2023	11.10.2023	dry	0	Mon_d_05	1	Parahyaena brunnea	Brown Hyena
22737	Parahyaena brunnea	eSS0029	sediment	Kolobe	5	10_03_2023	10.03.2023	wet	0	Kol_w_01	0	Parahyaena brunnea	Brown Hyena
22738	Parahyaena brunnea	eSA1075	water	Mofela	8	23_03_2023	23.03.2023	wet	0	Mof_w_03	1	Parahyaena brunnea	Brown Hyena
22739	Parahyaena brunnea	eSS0191	sediment	Dam 3	7	17_04_2023	17.04.2023	wet	0	NA	NA	Parahyaena brunnea	Brown Hyena
22740	Parahyaena brunnea	eSA0562	water	Mofela	3	10_04_2023	10.04.2023	wet	0	Mof_w_06	1	Parahyaena brunnea	Brown Hyena
22741	Parahyaena brunnea	eSA0318	water	Mofela	2	11_03_2023	11.03.2023	wet	0	Mof_w_01	0	Parahyaena brunnea	Brown Hyena
22742	Parahyaena brunnea	eSS0032	sediment	Kolobe	8	10_03_2023	10.03.2023	wet	0	Kol_w_01	0	Parahyaena brunnea	Brown Hyena
22743	Parahyaena brunnea	eSS0113	sediment	Dam 3	1	30_03_2023	30.03.2023	wet	0	NA	NA	Parahyaena brunnea	Brown Hyena
22744	Parahyaena brunnea	eSS0194	sediment	Kolobe	2	21_04_2023	21.04.2023	wet	0	Kol_w_08	1	Parahyaena brunnea	Brown Hyena
22745	Parahyaena brunnea	eSA0635	water	Dam 3	7	17_04_2023	17.04.2023	wet	0	NA	NA	Parahyaena brunnea	Brown Hyena
22746	Parahyaena brunnea	eSA1162	water	Kolobe	7	09_04_2023	09.04.2023	wet	0	Kol_w_06	1	Parahyaena brunnea	Brown Hyena
22747	Parahyaena brunnea	eSS0312	sediment	Monong	8	29_09_2023	29.09.2023	dry	0	Mon_d_03	1	Parahyaena brunnea	Brown Hyena
22748	Parahyaena brunnea	eSS0116	sediment	Dam 3	4	30_03_2023	30.03.2023	wet	0	NA	NA	Parahyaena brunnea	Brown Hyena
22749	Parahyaena brunnea	eSS0367	sediment	Monong	7	17_10_2023	17.10.2023	dry	0	Mon_d_06	1	Parahyaena brunnea	Brown Hyena
22750	Parahyaena brunnea	eSA0647	water	Kolobe	6	21_04_2023	21.04.2023	wet	0	Kol_w_08	1	Parahyaena brunnea	Brown Hyena
22751	Parahyaena brunnea	eSS0038	sediment	Mofela	6	11_03_2023	11.03.2023	wet	0	Mof_w_01	0	Parahyaena brunnea	Brown Hyena
22752	Parahyaena brunnea	eSA2085	water	Mofela	1	28_09_2023	28.09.2023	dry	0	Mof_d_04	1	Parahyaena brunnea	Brown Hyena
22753	Parahyaena brunnea	eSS0200	sediment	Kolobe	8	21_04_2023	21.04.2023	wet	0	Kol_w_08	1	Parahyaena brunnea	Brown Hyena
22754	Parahyaena brunnea	eSA2086	water	Mofela	2	28_09_2023	28.09.2023	dry	0	Mof_d_04	1	Parahyaena brunnea	Brown Hyena
22755	Parahyaena brunnea	eSA0339	water	Dam 3	5	12_03_2023	12.03.2023	wet	0	NA	NA	Parahyaena brunnea	Brown Hyena
22756	Parahyaena brunnea	eSA1193	water	Kolobe	8	15_04_2023	15.04.2023	wet	0	Kol_w_07	1	Parahyaena brunnea	Brown Hyena
22757	Parahyaena brunnea	eSS0122	sediment	Kolobe	2	03_04_2023	03.04.2023	wet	0	Kol_w_05	1	Parahyaena brunnea	Brown Hyena
22758	Parahyaena brunnea	eSS0203	sediment	Mofela	3	22_04_2023	22.04.2023	wet	0	Mof_w_08	1	Parahyaena brunnea	Brown Hyena
22759	Parahyaena brunnea	eSA0588	water	Dam 3	7	11_04_2023	11.04.2023	wet	0	NA	NA	Parahyaena brunnea	Brown Hyena
22760	Parahyaena brunnea	eSA1126	water	Kolobe	1	03_04_2023	03.04.2023	wet	0	Kol_w_05	1	Parahyaena brunnea	Brown Hyena
22761	Parahyaena brunnea	eSS0321	sediment	Mofela	1	04_10_2023	04.10.2023	dry	0	Mof_d_05	1	Parahyaena brunnea	Brown Hyena
22762	Parahyaena brunnea	eST0047	soil	Trail 2	5	15_10_2023	15.10.2023	dry	1	NA	NA	Parahyaena brunnea	Brown Hyena
22763	Parahyaena brunnea	eSS0376	sediment	Mofela	8	22_10_2023	22.10.2023	dry	0	Mof_d_08	-1	Parahyaena brunnea	Brown Hyena
22764	Parahyaena brunnea	eSA3151	water	Kolobe	1	21_09_2023	21.09.2023	dry	0	Kol_d_03	1	Parahyaena brunnea	Brown Hyena
22765	Parahyaena brunnea	eSS0047	sediment	Dam 3	8	12_03_2023	12.03.2023	wet	0	NA	NA	Parahyaena brunnea	Brown Hyena
22766	Parahyaena brunnea	eSA2095	water	Monong	2	29_09_2023	29.09.2023	dry	0	Mon_d_03	1	Parahyaena brunnea	Brown Hyena
22767	Parahyaena brunnea	eSS0353	sediment	Mofela	1	16_10_2023	16.10.2023	dry	0	Mof_d_07	-1	Parahyaena brunnea	Brown Hyena
22768	Parahyaena brunnea	eSA0504	water	Dam 3	5	05_04_2023	05.04.2023	wet	0	NA	NA	Parahyaena brunnea	Brown Hyena
22769	Parahyaena brunnea	eSS0275	sediment	Mofela	3	22_09_2023	22.09.2023	dry	0	Mof_d_03	1	Parahyaena brunnea	Brown Hyena
22770	Parahyaena brunnea	eSS0050	sediment	Kolobe	2	16_03_2023	16.03.2023	wet	0	Kol_w_02	1	Parahyaena brunnea	Brown Hyena
22771	Parahyaena brunnea	eSS0105	sediment	Mofela	1	29_03_2023	29.03.2023	wet	0	Mof_w_04	1	Parahyaena brunnea	Brown Hyena
22772	Parahyaena brunnea	eSS0356	sediment	Mofela	4	16_10_2023	16.10.2023	dry	0	Mof_d_07	-1	Parahyaena brunnea	Brown Hyena
22773	Parahyaena brunnea	eSA2136	water	Monong	6	11_10_2023	11.10.2023	dry	0	Mon_d_05	1	Parahyaena brunnea	Brown Hyena
22774	Parahyaena brunnea	eSA2071	water	Mofela	6	22_09_2023	22.09.2023	dry	0	Mof_d_03	1	Parahyaena brunnea	Brown Hyena
22775	Parahyaena brunnea	eSA2101	water	Monong	8	29_09_2023	29.09.2023	dry	0	Mon_d_03	1	Parahyaena brunnea	Brown Hyena
22776	Parahyaena brunnea	eSS0189	sediment	Dam 3	5	17_04_2023	17.04.2023	wet	0	NA	NA	Parahyaena brunnea	Brown Hyena
22777	Parahyaena brunnea	eSS0359	sediment	Mofela	7	16_10_2023	16.10.2023	dry	0	Mof_d_07	-1	Parahyaena brunnea	Brown Hyena
22778	Parahyaena brunnea	eSA2140	water	Monong	1	17_10_2023	17.10.2023	dry	0	Mon_d_06	1	Parahyaena brunnea	Brown Hyena
22779	Parahyaena brunnea	eSS0030	sediment	Kolobe	6	10_03_2023	10.03.2023	wet	0	Kol_w_01	0	Parahyaena brunnea	Brown Hyena
22780	Parahyaena brunnea	eSA1096	water	Kolobe	1	28_03_2023	28.03.2023	wet	0	Kol_w_04	1	Parahyaena brunnea	Brown Hyena
22781	Parahyaena brunnea	eSS0192	sediment	Dam 3	8	17_04_2023	17.04.2023	wet	0	NA	NA	Parahyaena brunnea	Brown Hyena
22782	Parahyaena brunnea	eSA0564	water	Mofela	4	10_04_2023	10.04.2023	wet	0	Mof_w_06	1	Parahyaena brunnea	Brown Hyena
22783	Parahyaena brunnea	eSA0321	water	Mofela	4	11_03_2023	11.03.2023	wet	0	Mof_w_01	0	Parahyaena brunnea	Brown Hyena
22784	Parahyaena brunnea	eSS0033	sediment	Mofela	1	11_03_2023	11.03.2023	wet	1	Mof_w_01	0	Parahyaena brunnea	Brown Hyena
22785	Parahyaena brunnea	eSS0114	sediment	Dam 3	2	30_03_2023	30.03.2023	wet	0	NA	NA	Parahyaena brunnea	Brown Hyena
22786	Parahyaena brunnea	eSS0195	sediment	Kolobe	3	21_04_2023	21.04.2023	wet	0	Kol_w_08	1	Parahyaena brunnea	Brown Hyena
22787	Parahyaena brunnea	eSA0637	water	Dam 3	8	17_04_2023	17.04.2023	wet	0	NA	NA	Parahyaena brunnea	Brown Hyena
22788	Parahyaena brunnea	eSA1163	water	Kolobe	8	09_04_2023	09.04.2023	wet	0	Kol_w_06	1	Parahyaena brunnea	Brown Hyena
22789	Parahyaena brunnea	eSS0313	sediment	Kolobe	1	30_09_2023	30.09.2023	dry	0	Kol_d_05	-1	Parahyaena brunnea	Brown Hyena
22790	Parahyaena brunnea	eSS0117	sediment	Dam 3	5	30_03_2023	30.03.2023	wet	0	NA	NA	Parahyaena brunnea	Brown Hyena
22791	Parahyaena brunnea	eSS0368	sediment	Monong	8	17_10_2023	17.10.2023	dry	0	Mon_d_06	1	Parahyaena brunnea	Brown Hyena
22792	Parahyaena brunnea	eSA0661	water	Dam 3	1	23_04_2023	23.04.2023	wet	0	NA	NA	Parahyaena brunnea	Brown Hyena
22793	Parahyaena brunnea	eSS0039	sediment	Mofela	7	11_03_2023	11.03.2023	wet	0	Mof_w_01	0	Parahyaena brunnea	Brown Hyena
22794	Parahyaena brunnea	eSA0663	water	Dam 3	2	23_04_2023	23.04.2023	wet	0	NA	NA	Parahyaena brunnea	Brown Hyena
22795	Parahyaena brunnea	eSS0201	sediment	Mofela	1	22_04_2023	22.04.2023	wet	0	Mof_w_08	1	Parahyaena brunnea	Brown Hyena
22796	Parahyaena brunnea	eSA2087	water	Mofela	3	28_09_2023	28.09.2023	dry	0	Mof_d_04	1	Parahyaena brunnea	Brown Hyena
22797	Parahyaena brunnea	eSA0341	water	Dam 3	6	12_03_2023	12.03.2023	wet	0	NA	NA	Parahyaena brunnea	Brown Hyena
22798	Parahyaena brunnea	eSA1196	water	Mofela	1	16_04_2023	16.04.2023	wet	0	Mof_w_07	1	Parahyaena brunnea	Brown Hyena
22799	Parahyaena brunnea	eSS0123	sediment	Kolobe	3	03_04_2023	03.04.2023	wet	0	Kol_w_05	1	Parahyaena brunnea	Brown Hyena
22800	Parahyaena brunnea	eSS0204	sediment	Mofela	4	22_04_2023	22.04.2023	wet	0	Mof_w_08	1	Parahyaena brunnea	Brown Hyena
22801	Parahyaena brunnea	eSA0590	water	Dam 3	8	11_04_2023	11.04.2023	wet	0	NA	NA	Parahyaena brunnea	Brown Hyena
22802	Parahyaena brunnea	eSA1127	water	Kolobe	2	03_04_2023	03.04.2023	wet	0	Kol_w_05	1	Parahyaena brunnea	Brown Hyena
22803	Parahyaena brunnea	eSS0322	sediment	Mofela	2	04_10_2023	04.10.2023	dry	0	Mof_d_05	1	Parahyaena brunnea	Brown Hyena
22804	Parahyaena brunnea	eST0048	soil	Trail 2	6	15_10_2023	15.10.2023	dry	0	NA	NA	Parahyaena brunnea	Brown Hyena
22805	Parahyaena brunnea	eSS0377	sediment	Monong	1	23_10_2023	23.10.2023	dry	0	Mon_d_07	1	Parahyaena brunnea	Brown Hyena
22806	Parahyaena brunnea	eSA3152	water	Kolobe	2	21_09_2023	21.09.2023	dry	0	Kol_d_03	1	Parahyaena brunnea	Brown Hyena
22807	Parahyaena brunnea	eSS0048	sediment	Dam 3	7	12_03_2023	12.03.2023	wet	0	NA	NA	Parahyaena brunnea	Brown Hyena
22808	Parahyaena brunnea	eSA2096	water	Monong	3	29_09_2023	29.09.2023	dry	0	Mon_d_03	1	Parahyaena brunnea	Brown Hyena
22809	Parahyaena brunnea	eSS0354	sediment	Mofela	2	16_10_2023	16.10.2023	dry	0	Mof_d_07	-1	Parahyaena brunnea	Brown Hyena
22810	Parahyaena brunnea	eSA0506	water	Dam 3	6	05_04_2023	05.04.2023	wet	0	NA	NA	Parahyaena brunnea	Brown Hyena
22811	Parahyaena brunnea	eSS0276	sediment	Mofela	4	22_09_2023	22.09.2023	dry	0	Mof_d_03	1	Parahyaena brunnea	Brown Hyena
22812	Parahyaena brunnea	eSS0051	sediment	Kolobe	3	16_03_2023	16.03.2023	wet	0	Kol_w_02	1	Parahyaena brunnea	Brown Hyena
22813	Parahyaena brunnea	eSS0106	sediment	Mofela	2	29_03_2023	29.03.2023	wet	0	Mof_w_04	1	Parahyaena brunnea	Brown Hyena
22814	Parahyaena brunnea	eSS0357	sediment	Mofela	5	16_10_2023	16.10.2023	dry	0	Mof_d_07	-1	Parahyaena brunnea	Brown Hyena
22815	Parahyaena brunnea	eSA2137	water	Monong	7	11_10_2023	11.10.2023	dry	0	Mon_d_05	1	Parahyaena brunnea	Brown Hyena
22816	Parahyaena brunnea	eSA2072	water	Mofela	7	22_09_2023	22.09.2023	dry	0	Mof_d_03	1	Parahyaena brunnea	Brown Hyena
22817	Parahyaena brunnea	eSA2104	water	Mofela	1	04_10_2023	04.10.2023	dry	0	Mof_d_05	1	Parahyaena brunnea	Brown Hyena
22818	Parahyaena brunnea	eSS0190	sediment	Dam 3	6	17_04_2023	17.04.2023	wet	0	NA	NA	Parahyaena brunnea	Brown Hyena
22819	Parahyaena brunnea	eSS0360	sediment	Mofela	8	16_10_2023	16.10.2023	dry	0	Mof_d_07	-1	Parahyaena brunnea	Brown Hyena
22820	Parahyaena brunnea	eSA2141	water	Monong	2	17_10_2023	17.10.2023	dry	1	Mon_d_06	1	Parahyaena brunnea	Brown Hyena
22821	Parahyaena brunnea	eSS0031	sediment	Kolobe	7	10_03_2023	10.03.2023	wet	0	Kol_w_01	0	Parahyaena brunnea	Brown Hyena
22822	Parahyaena brunnea	eSA1097	water	Kolobe	2	28_03_2023	28.03.2023	wet	0	Kol_w_04	1	Parahyaena brunnea	Brown Hyena
22823	Parahyaena brunnea	eSS0193	sediment	Kolobe	1	21_04_2023	21.04.2023	wet	0	Kol_w_08	1	Parahyaena brunnea	Brown Hyena
22824	Parahyaena brunnea	eSA0566	water	Mofela	5	10_04_2023	10.04.2023	wet	0	Mof_w_06	1	Parahyaena brunnea	Brown Hyena
22825	Parahyaena brunnea	eSA0324	water	Mofela	6	11_03_2023	11.03.2023	wet	0	Mof_w_01	0	Parahyaena brunnea	Brown Hyena
22826	Parahyaena brunnea	eSS0034	sediment	Mofela	2	11_03_2023	11.03.2023	wet	0	Mof_w_01	0	Parahyaena brunnea	Brown Hyena
22827	Parahyaena brunnea	eSS0115	sediment	Dam 3	3	30_03_2023	30.03.2023	wet	0	NA	NA	Parahyaena brunnea	Brown Hyena
22828	Parahyaena brunnea	eSS0196	sediment	Kolobe	4	21_04_2023	21.04.2023	wet	0	Kol_w_08	1	Parahyaena brunnea	Brown Hyena
22829	Parahyaena brunnea	eSA0644	water	Kolobe	4	21_04_2023	21.04.2023	wet	0	Kol_w_08	1	Parahyaena brunnea	Brown Hyena
22830	Parahyaena brunnea	eSA1166	water	Mofela	1	10_04_2023	10.04.2023	wet	0	Mof_w_06	1	Parahyaena brunnea	Brown Hyena
22831	Parahyaena brunnea	eSS0314	sediment	Kolobe	2	30_09_2023	30.09.2023	dry	0	Kol_d_05	-1	Parahyaena brunnea	Brown Hyena
22832	Parahyaena brunnea	eSS0118	sediment	Dam 3	6	30_03_2023	30.03.2023	wet	0	NA	NA	Parahyaena brunnea	Brown Hyena
22833	Parahyaena brunnea	eSS0369	sediment	Mofela	1	22_10_2023	22.10.2023	dry	0	Mof_d_08	-1	Parahyaena brunnea	Brown Hyena
22834	Parahyaena brunnea	eST0012	soil	Trail 2	6	03_10_2023	03.10.2023	dry	1	NA	NA	Parahyaena brunnea	Brown Hyena
22835	Parahyaena brunnea	eSS0040	sediment	Mofela	8	11_03_2023	11.03.2023	wet	0	Mof_w_01	0	Parahyaena brunnea	Brown Hyena
22836	Parahyaena brunnea	eSA0665	water	Dam 3	3	23_04_2023	23.04.2023	wet	0	NA	NA	Parahyaena brunnea	Brown Hyena
22837	Parahyaena brunnea	eSS0202	sediment	Mofela	2	22_04_2023	22.04.2023	wet	0	Mof_w_08	1	Parahyaena brunnea	Brown Hyena
22838	Parahyaena brunnea	eSA2088	water	Mofela	4	28_09_2023	28.09.2023	dry	0	Mof_d_04	1	Parahyaena brunnea	Brown Hyena
22839	Parahyaena brunnea	eSA0343	water	Dam 3	7	12_03_2023	12.03.2023	wet	0	NA	NA	Parahyaena brunnea	Brown Hyena
22840	Parahyaena brunnea	eSA1197	water	Mofela	2	16_04_2023	16.04.2023	wet	0	Mof_w_07	1	Parahyaena brunnea	Brown Hyena
22841	Parahyaena brunnea	eSS0124	sediment	Kolobe	4	03_04_2023	03.04.2023	wet	1	Kol_w_05	1	Parahyaena brunnea	Brown Hyena
22842	Parahyaena brunnea	eSS0205	sediment	Mofela	5	22_04_2023	22.04.2023	wet	0	Mof_w_08	1	Parahyaena brunnea	Brown Hyena
22843	Parahyaena brunnea	eSA0597	water	Kolobe	4	15_04_2023	15.04.2023	wet	0	Kol_w_07	1	Parahyaena brunnea	Brown Hyena
22844	Parahyaena brunnea	eSA1128	water	Kolobe	8	03_04_2023	03.04.2023	wet	0	Kol_w_05	1	Parahyaena brunnea	Brown Hyena
22845	Parahyaena brunnea	eSS0323	sediment	Mofela	3	04_10_2023	04.10.2023	dry	0	Mof_d_05	1	Parahyaena brunnea	Brown Hyena
22846	Parahyaena brunnea	eST0049	soil	Trail 3	1	15_10_2023	15.10.2023	dry	0	NA	NA	Parahyaena brunnea	Brown Hyena
22847	Parahyaena brunnea	eSS0378	sediment	Monong	2	23_10_2023	23.10.2023	dry	0	Mon_d_07	1	Parahyaena brunnea	Brown Hyena
22848	Parahyaena brunnea	eSA3153	water	Kolobe	3	21_09_2023	21.09.2023	dry	0	Kol_d_03	1	Parahyaena brunnea	Brown Hyena
22849	Parahyaena brunnea	eSA1132	water	Kolobe	6	03_04_2023	03.04.2023	wet	0	Kol_w_05	1	Parahyaena brunnea	Brown Hyena
22850	Parahyaena brunnea	eSA2097	water	Monong	4	29_09_2023	29.09.2023	dry	0	Mon_d_03	1	Parahyaena brunnea	Brown Hyena
22851	Parahyaena brunnea	eST0052	soil	Trail 3	4	15_10_2023	15.10.2023	dry	0	NA	NA	Parahyaena brunnea	Brown Hyena
22852	Parahyaena brunnea	eSA0508	water	Dam 3	7	05_04_2023	05.04.2023	wet	0	NA	NA	Parahyaena brunnea	Brown Hyena
22853	Parahyaena brunnea	eSS0026	sediment	Kolobe	2	10_03_2023	10.03.2023	wet	0	Kol_w_01	0	Parahyaena brunnea	Brown Hyena
22854	Parahyaena brunnea	eSS0052	sediment	Kolobe	4	16_03_2023	16.03.2023	wet	0	Kol_w_02	1	Parahyaena brunnea	Brown Hyena
22855	Parahyaena brunnea	eSS0107	sediment	Mofela	3	29_03_2023	29.03.2023	wet	0	Mof_w_04	1	Parahyaena brunnea	Brown Hyena
22856	Parahyaena brunnea	eST0055	soil	Trail 1	1	21_10_2023	21.10.2023	dry	0	NA	NA	Parahyaena brunnea	Brown Hyena
22857	Parahyaena brunnea	eSA0305	water	Kolobe	1	10_03_2023	10.03.2023	wet	0	Kol_w_01	0	Parahyaena brunnea	Brown Hyena
22858	Parahyaena brunnea	eSA1140	water	Mofela	5	04_04_2023	04.04.2023	wet	0	Mof_w_05	1	Parahyaena brunnea	Brown Hyena
22859	Parahyaena brunnea	eSA2105	water	Mofela	2	04_10_2023	04.10.2023	dry	0	Mof_d_05	1	Parahyaena brunnea	Brown Hyena
22860	Parahyaena brunnea	eSS0110	sediment	Mofela	6	29_03_2023	29.03.2023	wet	0	Mof_w_04	1	Parahyaena brunnea	Brown Hyena
22861	Parahyaena brunnea	eST0003	soil	Trail 1	3	03_10_2023	03.10.2023	dry	0	NA	NA	Parahyaena brunnea	Brown Hyena
22862	Parahyaena brunnea	eSA0629	water	Dam 3	4	17_04_2023	17.04.2023	wet	0	NA	NA	Parahyaena brunnea	Brown Hyena
22863	Parahyaena brunnea	eSA1232	water	Mofela	8	22_04_2023	22.04.2023	wet	0	Mof_w_08	1	Parahyaena brunnea	Brown Hyena
22864	Parahyaena brunnea	eSA2108	water	Mofela	5	04_10_2023	04.10.2023	dry	0	Mof_d_05	1	Parahyaena brunnea	Brown Hyena
22865	Parahyaena brunnea	eST0006	soil	Trail 1	6	03_10_2023	03.10.2023	dry	1	NA	NA	Parahyaena brunnea	Brown Hyena
22866	Parahyaena brunnea	eSA2109	water	Mofela	6	04_10_2023	04.10.2023	dry	0	Mof_d_05	1	Parahyaena brunnea	Brown Hyena
22867	Parahyaena brunnea	eSA0420	water	Dam 3	7	24_03_2023	24.03.2023	wet	0	NA	NA	Parahyaena brunnea	Brown Hyena
22868	Parahyaena brunnea	eSA2006	water	Kolobe	3	09_09_2023	09.09.2023	dry	0	Kol_d_01	0	Parahyaena brunnea	Brown Hyena
22869	Parahyaena brunnea	eSA0422	water	Dam 3	8	24_03_2023	24.03.2023	wet	0	NA	NA	Parahyaena brunnea	Brown Hyena
22870	Parahyaena brunnea	eST0009	soil	Trail 2	3	03_10_2023	03.10.2023	dry	0	NA	NA	Parahyaena brunnea	Brown Hyena
22871	Parahyaena brunnea	eSA0448	water	Mofela	6	29_03_2023	29.03.2023	wet	0	Mof_w_04	1	Parahyaena brunnea	Brown Hyena
22872	Parahyaena brunnea	eSA1186	water	Kolobe	1	15_04_2023	15.04.2023	wet	0	Kol_w_07	1	Parahyaena brunnea	Brown Hyena
22873	Parahyaena brunnea	eSS0315	sediment	Kolobe	3	30_09_2023	30.09.2023	dry	0	Kol_d_05	-1	Parahyaena brunnea	Brown Hyena
22874	Parahyaena brunnea	eSA1187	water	Kolobe	2	15_04_2023	15.04.2023	wet	0	Kol_w_07	1	Parahyaena brunnea	Brown Hyena
22875	Parahyaena brunnea	eSS0316	sediment	Kolobe	4	30_09_2023	30.09.2023	dry	0	Kol_d_05	-1	Parahyaena brunnea	Brown Hyena
22876	Parahyaena brunnea	eST0013	soil	Trail 3	1	03_10_2023	03.10.2023	dry	0	NA	NA	Parahyaena brunnea	Brown Hyena
22877	Parahyaena brunnea	eSA0459	water	Dam 3	3	30_03_2023	30.03.2023	wet	0	NA	NA	Parahyaena brunnea	Brown Hyena
22878	Parahyaena brunnea	eSA0667	water	Dam 3	4	23_04_2023	23.04.2023	wet	0	NA	NA	Parahyaena brunnea	Brown Hyena
22879	Parahyaena brunnea	eST0015	soil	Trail 3	3	03_10_2023	03.10.2023	dry	0	NA	NA	Parahyaena brunnea	Brown Hyena
22880	Parahyaena brunnea	eSA2089	water	Mofela	5	28_09_2023	28.09.2023	dry	0	Mof_d_04	1	Parahyaena brunnea	Brown Hyena
22881	Parahyaena brunnea	eSA0345	water	Dam 3	8	12_03_2023	12.03.2023	wet	0	NA	NA	Parahyaena brunnea	Brown Hyena
22882	Parahyaena brunnea	eSA1198	water	Mofela	3	16_04_2023	16.04.2023	wet	0	Mof_w_07	1	Parahyaena brunnea	Brown Hyena
22883	Parahyaena brunnea	eSS0125	sediment	Kolobe	5	03_04_2023	03.04.2023	wet	0	Kol_w_05	1	Parahyaena brunnea	Brown Hyena
22884	Parahyaena brunnea	eSS0206	sediment	Mofela	6	22_04_2023	22.04.2023	wet	0	Mof_w_08	1	Parahyaena brunnea	Brown Hyena
22885	Parahyaena brunnea	eSA0599	water	Kolobe	5	15_04_2023	15.04.2023	wet	0	Kol_w_07	1	Parahyaena brunnea	Brown Hyena
22886	Parahyaena brunnea	eSA1129	water	Kolobe	3	03_04_2023	03.04.2023	wet	0	Kol_w_05	1	Parahyaena brunnea	Brown Hyena
22887	Parahyaena brunnea	eSS0324	sediment	Mofela	4	04_10_2023	04.10.2023	dry	0	Mof_d_05	1	Parahyaena brunnea	Brown Hyena
22888	Parahyaena brunnea	eST0050	soil	Trail 3	2	15_10_2023	15.10.2023	dry	0	NA	NA	Parahyaena brunnea	Brown Hyena
22889	Parahyaena brunnea	eSS0379	sediment	Monong	3	23_10_2023	23.10.2023	dry	0	Mon_d_07	1	Parahyaena brunnea	Brown Hyena
22890	Parahyaena brunnea	eSA3306	water	Monong	7	05_10_2023	05.10.2023	dry	0	Mon_d_04	1	Parahyaena brunnea	Brown Hyena
22891	Parahyaena brunnea	eSA1133	water	Kolobe	7	03_04_2023	03.04.2023	wet	0	Kol_w_05	1	Parahyaena brunnea	Brown Hyena
22892	Parahyaena brunnea	eSA2098	water	Monong	5	29_09_2023	29.09.2023	dry	0	Mon_d_03	1	Parahyaena brunnea	Brown Hyena
22893	Parahyaena brunnea	eST0053	soil	Trail 3	5	15_10_2023	15.10.2023	dry	0	NA	NA	Parahyaena brunnea	Brown Hyena
22894	Parahyaena brunnea	eSA0510	water	Dam 3	8	05_04_2023	05.04.2023	wet	0	NA	NA	Parahyaena brunnea	Brown Hyena
22895	Parahyaena brunnea	eSS0027	sediment	Kolobe	3	10_03_2023	10.03.2023	wet	0	Kol_w_01	0	Parahyaena brunnea	Brown Hyena
22896	Parahyaena brunnea	eSS0053	sediment	Kolobe	5	16_03_2023	16.03.2023	wet	0	Kol_w_02	1	Parahyaena brunnea	Brown Hyena
22897	Parahyaena brunnea	eSS0108	sediment	Mofela	4	29_03_2023	29.03.2023	wet	0	Mof_w_04	1	Parahyaena brunnea	Brown Hyena
22898	Parahyaena brunnea	eST0056	soil	Trail 1	2	21_10_2023	21.10.2023	dry	1	NA	NA	Parahyaena brunnea	Brown Hyena
22899	Parahyaena brunnea	eSA0313	water	Kolobe	8	10_03_2023	10.03.2023	wet	0	Kol_w_01	0	Parahyaena brunnea	Brown Hyena
22900	Parahyaena brunnea	eSA1141	water	Mofela	6	04_04_2023	04.04.2023	wet	0	Mof_w_05	1	Parahyaena brunnea	Brown Hyena
22901	Parahyaena brunnea	eSA2106	water	Mofela	3	04_10_2023	04.10.2023	dry	0	Mof_d_05	1	Parahyaena brunnea	Brown Hyena
22902	Parahyaena brunnea	eSS0111	sediment	Mofela	7	29_03_2023	29.03.2023	wet	0	Mof_w_04	1	Parahyaena brunnea	Brown Hyena
22903	Parahyaena brunnea	eST0004	soil	Trail 1	4	03_10_2023	03.10.2023	dry	1	NA	NA	Parahyaena brunnea	Brown Hyena
22904	Parahyaena brunnea	eSA0631	water	Dam 3	5	17_04_2023	17.04.2023	wet	0	NA	NA	Parahyaena brunnea	Brown Hyena
22905	Parahyaena brunnea	eSA2002	water	Kolobe	1	09_09_2023	09.09.2023	dry	0	Kol_d_01	0	Parahyaena brunnea	Brown Hyena
22906	Parahyaena brunnea	eSA0633	water	Dam 3	6	17_04_2023	17.04.2023	wet	0	NA	NA	Parahyaena brunnea	Brown Hyena
22907	Parahyaena brunnea	eST0007	soil	Trail 2	1	03_10_2023	03.10.2023	dry	1	NA	NA	Parahyaena brunnea	Brown Hyena
22908	Parahyaena brunnea	eSA2110	water	Mofela	7	04_10_2023	04.10.2023	dry	0	Mof_d_05	1	Parahyaena brunnea	Brown Hyena
22909	Parahyaena brunnea	eST0008	soil	Trail 2	2	03_10_2023	03.10.2023	dry	1	NA	NA	Parahyaena brunnea	Brown Hyena
22910	Parahyaena brunnea	eSA2008	water	Kolobe	4	09_09_2023	09.09.2023	dry	0	Kol_d_01	0	Parahyaena brunnea	Brown Hyena
22911	Parahyaena brunnea	eSA1216	water	Kolobe	1	21_04_2023	21.04.2023	wet	0	Kol_w_08	1	Parahyaena brunnea	Brown Hyena
22912	Parahyaena brunnea	eST0010	soil	Trail 2	4	03_10_2023	03.10.2023	dry	0	NA	NA	Parahyaena brunnea	Brown Hyena
22913	Parahyaena brunnea	eSA0451	water	Mofela	8	29_03_2023	29.03.2023	wet	0	Mof_w_04	1	Parahyaena brunnea	Brown Hyena
22914	Parahyaena brunnea	eST0011	soil	Trail 2	5	03_10_2023	03.10.2023	dry	1	NA	NA	Parahyaena brunnea	Brown Hyena
22915	Parahyaena brunnea	eSA0455	water	Dam 3	1	30_03_2023	30.03.2023	wet	0	NA	NA	Parahyaena brunnea	Brown Hyena
22916	Parahyaena brunnea	eSA1188	water	Kolobe	3	15_04_2023	15.04.2023	wet	0	Kol_w_07	1	Parahyaena brunnea	Brown Hyena
22917	Parahyaena brunnea	eSS0317	sediment	Kolobe	5	30_09_2023	30.09.2023	dry	0	Kol_d_05	-1	Parahyaena brunnea	Brown Hyena
22918	Parahyaena brunnea	eST0014	soil	Trail 3	2	03_10_2023	03.10.2023	dry	0	NA	NA	Parahyaena brunnea	Brown Hyena
22919	Parahyaena brunnea	eSA0461	water	Dam 3	4	30_03_2023	30.03.2023	wet	0	NA	NA	Parahyaena brunnea	Brown Hyena
22920	Parahyaena brunnea	eSA0669	water	Dam 3	5	23_04_2023	23.04.2023	wet	0	NA	NA	Parahyaena brunnea	Brown Hyena
22921	Parahyaena brunnea	eST0016	soil	Trail 3	4	03_10_2023	03.10.2023	dry	0	NA	NA	Parahyaena brunnea	Brown Hyena
22922	Parahyaena brunnea	eSA2090	water	Mofela	6	28_09_2023	28.09.2023	dry	0	Mof_d_04	1	Parahyaena brunnea	Brown Hyena
22923	Parahyaena brunnea	eSA0348	water	Kolobe	1	16_03_2023	16.03.2023	wet	0	Kol_w_02	1	Parahyaena brunnea	Brown Hyena
22924	Parahyaena brunnea	eSS0028	sediment	Kolobe	4	10_03_2023	10.03.2023	wet	0	Kol_w_01	0	Parahyaena brunnea	Brown Hyena
22925	Parahyaena brunnea	eSS0126	sediment	Kolobe	6	03_04_2023	03.04.2023	wet	0	Kol_w_05	1	Parahyaena brunnea	Brown Hyena
22926	Parahyaena brunnea	eSS0207	sediment	Mofela	7	22_04_2023	22.04.2023	wet	0	Mof_w_08	1	Parahyaena brunnea	Brown Hyena
22927	Parahyaena brunnea	eSA0601	water	Kolobe	6	15_04_2023	15.04.2023	wet	0	Kol_w_07	1	Parahyaena brunnea	Brown Hyena
22928	Parahyaena brunnea	eSA1131	water	Kolobe	5	03_04_2023	03.04.2023	wet	0	Kol_w_05	1	Parahyaena brunnea	Brown Hyena
22929	Parahyaena brunnea	eSS0325	sediment	Mofela	5	04_10_2023	04.10.2023	dry	0	Mof_d_05	1	Parahyaena brunnea	Brown Hyena
22930	Parahyaena brunnea	eST0051	soil	Trail 3	3	15_10_2023	15.10.2023	dry	0	NA	NA	Parahyaena brunnea	Brown Hyena
22931	Parahyaena brunnea	eSS0380	sediment	Monong	4	23_10_2023	23.10.2023	dry	0	Mon_d_07	1	Parahyaena brunnea	Brown Hyena
22932	Parahyaena brunnea	eSS0025	sediment	Kolobe	1	10_03_2023	10.03.2023	wet	0	Kol_w_01	0	Parahyaena brunnea	Brown Hyena
22933	Parahyaena brunnea	eSA1136	water	Mofela	1	04_04_2023	04.04.2023	wet	0	Mof_w_05	1	Parahyaena brunnea	Brown Hyena
22934	Parahyaena brunnea	eSA2099	water	Monong	6	29_09_2023	29.09.2023	dry	0	Mon_d_03	1	Parahyaena brunnea	Brown Hyena
22935	Parahyaena brunnea	eST0054	soil	Trail 3	6	15_10_2023	15.10.2023	dry	0	NA	NA	Parahyaena brunnea	Brown Hyena
22936	Parahyaena brunnea	eSA0548	water	Kolobe	3	09_04_2023	09.04.2023	wet	0	Kol_w_06	1	Parahyaena brunnea	Brown Hyena
22937	Parahyaena brunnea	eSA1039	water	Mofela	1	17_03_2023	17.03.2023	wet	0	Mof_w_02	1	Parahyaena brunnea	Brown Hyena
22938	Parahyaena brunnea	eSS0054	sediment	Kolobe	6	16_03_2023	16.03.2023	wet	0	Kol_w_02	1	Parahyaena brunnea	Brown Hyena
22939	Parahyaena brunnea	eSS0109	sediment	Mofela	5	29_03_2023	29.03.2023	wet	0	Mof_w_04	1	Parahyaena brunnea	Brown Hyena
22940	Parahyaena brunnea	eST0057	soil	Trail 1	3	21_10_2023	21.10.2023	dry	1	NA	NA	Parahyaena brunnea	Brown Hyena
22941	Parahyaena brunnea	eSA0316	water	Mofela	1	11_03_2023	11.03.2023	wet	0	Mof_w_01	0	Parahyaena brunnea	Brown Hyena
22942	Parahyaena brunnea	eSA1142	water	Mofela	7	04_04_2023	04.04.2023	wet	0	Mof_w_05	1	Parahyaena brunnea	Brown Hyena
22943	Parahyaena brunnea	eSA2107	water	Mofela	4	04_10_2023	04.10.2023	dry	0	Mof_d_05	1	Parahyaena brunnea	Brown Hyena
22944	Parahyaena brunnea	eSS0112	sediment	Mofela	8	29_03_2023	29.03.2023	wet	0	Mof_w_04	1	Parahyaena brunnea	Brown Hyena
22945	Parahyaena brunnea	eST0005	soil	Trail 1	5	03_10_2023	03.10.2023	dry	0	NA	NA	Parahyaena brunnea	Brown Hyena
22946	Parahyaena brunnea	eSA0416	water	Dam 3	5	24_03_2023	24.03.2023	wet	0	NA	NA	Parahyaena brunnea	Brown Hyena
22947	Parahyaena brunnea	eSA2004	water	Kolobe	2	09_09_2023	09.09.2023	dry	0	Kol_d_01	0	Parahyaena brunnea	Brown Hyena
22948	Parahyaena brunnea	eSA1037	water	Kolobe	8	16_03_2023	16.03.2023	wet	0	Kol_w_02	1	Parahyaena brunnea	Brown Hyena
22949	Parahyaena brunnea	eSS0337	sediment	Mofela	1	10_10_2023	10.10.2023	dry	0	Mof_d_06	1	Parahyaena brunnea	Brown Hyena
22950	Parahyaena brunnea	eST0017	soil	Trail 3	5	03_10_2023	03.10.2023	dry	0	NA	NA	Parahyaena brunnea	Brown Hyena
22951	Parahyaena brunnea	eSA0673	water	Dam 3	7	23_04_2023	23.04.2023	wet	0	NA	NA	Parahyaena brunnea	Brown Hyena
22952	Parahyaena brunnea	eSA2010	water	Kolobe	5	09_09_2023	09.09.2023	dry	0	Kol_d_01	0	Parahyaena brunnea	Brown Hyena
22953	Parahyaena brunnea	eSA1217	water	Kolobe	2	21_04_2023	21.04.2023	wet	0	Kol_w_08	1	Parahyaena brunnea	Brown Hyena
22954	Parahyaena brunnea	eSA1041	water	Mofela	3	17_03_2023	17.03.2023	wet	0	Mof_w_02	1	Parahyaena brunnea	Brown Hyena
22955	Parahyaena brunnea	eSS0208	sediment	Mofela	8	22_04_2023	22.04.2023	wet	0	Mof_w_08	1	Parahyaena brunnea	Brown Hyena
22956	Parahyaena brunnea	eSA1042	water	Mofela	4	17_03_2023	17.03.2023	wet	0	Mof_w_02	1	Parahyaena brunnea	Brown Hyena
22957	Parahyaena brunnea	eSA0457	water	Dam 3	2	30_03_2023	30.03.2023	wet	0	NA	NA	Parahyaena brunnea	Brown Hyena
22958	Parahyaena brunnea	eSA1043	water	Mofela	5	17_03_2023	17.03.2023	wet	0	Mof_w_02	1	Parahyaena brunnea	Brown Hyena
22959	Parahyaena brunnea	eSS0130	sediment	Mofela	2	04_04_2023	04.04.2023	wet	0	Mof_w_05	1	Parahyaena brunnea	Brown Hyena
22960	Parahyaena brunnea	eSS0381	sediment	Monong	5	23_10_2023	23.10.2023	dry	0	Mon_d_07	1	Parahyaena brunnea	Brown Hyena
22961	Parahyaena brunnea	eSA0463	water	Dam 3	5	30_03_2023	30.03.2023	wet	0	NA	NA	Parahyaena brunnea	Brown Hyena
22962	Parahyaena brunnea	eSA0671	water	Dam 3	6	23_04_2023	23.04.2023	wet	0	NA	NA	Parahyaena brunnea	Brown Hyena
22963	Parahyaena brunnea	eSS0329	sediment	Monong	1	05_10_2023	05.10.2023	dry	0	Mon_d_04	1	Parahyaena brunnea	Brown Hyena
22964	Parahyaena brunnea	eSS0133	sediment	Mofela	5	04_04_2023	04.04.2023	wet	0	Mof_w_05	1	Parahyaena brunnea	Brown Hyena
22965	Parahyaena brunnea	eSA0367	water	Dam 3	1	18_03_2023	18.03.2023	wet	0	NA	NA	Parahyaena brunnea	Brown Hyena
22966	Parahyaena brunnea	eSA0408	water	Dam 3	1	24_03_2023	24.03.2023	wet	0	NA	NA	Parahyaena brunnea	Brown Hyena
22967	Parahyaena brunnea	eSS0127	sediment	Kolobe	7	03_04_2023	03.04.2023	wet	0	Kol_w_05	1	Parahyaena brunnea	Brown Hyena
22968	Parahyaena brunnea	eSS0332	sediment	Monong	4	05_10_2023	05.10.2023	dry	0	Mon_d_04	1	Parahyaena brunnea	Brown Hyena
22969	Parahyaena brunnea	eSA0603	water	Kolobe	7	15_04_2023	15.04.2023	wet	0	Kol_w_07	1	Parahyaena brunnea	Brown Hyena
22970	Parahyaena brunnea	eSA0373	water	Dam 3	4	18_03_2023	18.03.2023	wet	0	NA	NA	Parahyaena brunnea	Brown Hyena
22971	Parahyaena brunnea	eSS0326	sediment	Mofela	6	04_10_2023	04.10.2023	dry	0	Mof_d_05	1	Parahyaena brunnea	Brown Hyena
22972	Parahyaena brunnea	eSS0335	sediment	Monong	7	05_10_2023	05.10.2023	dry	0	Mon_d_04	1	Parahyaena brunnea	Brown Hyena
22973	Parahyaena brunnea	eST0031	soil	Trail 3	1	09_10_2023	09.10.2023	dry	0	NA	NA	Parahyaena brunnea	Brown Hyena
22974	Parahyaena brunnea	eSA0379	water	Dam 3	7	18_03_2023	18.03.2023	wet	0	NA	NA	Parahyaena brunnea	Brown Hyena
22975	Parahyaena brunnea	eSA1137	water	Mofela	2	04_04_2023	04.04.2023	wet	0	Mof_w_05	1	Parahyaena brunnea	Brown Hyena
22976	Parahyaena brunnea	eSA1036	water	Kolobe	7	16_03_2023	16.03.2023	wet	0	Kol_w_02	1	Parahyaena brunnea	Brown Hyena
22977	Parahyaena brunnea	eSA0381	water	Dam 3	8	18_03_2023	18.03.2023	wet	0	NA	NA	Parahyaena brunnea	Brown Hyena
22978	Parahyaena brunnea	eSA0550	water	Kolobe	4	09_04_2023	09.04.2023	wet	0	Kol_w_06	1	Parahyaena brunnea	Brown Hyena
22979	Parahyaena brunnea	eSA1040	water	Mofela	2	17_03_2023	17.03.2023	wet	0	Mof_w_02	1	Parahyaena brunnea	Brown Hyena
22980	Parahyaena brunnea	eSS0055	sediment	Kolobe	7	16_03_2023	16.03.2023	wet	0	Kol_w_02	1	Parahyaena brunnea	Brown Hyena
22981	Parahyaena brunnea	eSA0369	water	Dam 3	2	18_03_2023	18.03.2023	wet	0	NA	NA	Parahyaena brunnea	Brown Hyena
22982	Parahyaena brunnea	eST0029	soil	Trail 2	5	09_10_2023	09.10.2023	dry	0	NA	NA	Parahyaena brunnea	Brown Hyena
22983	Parahyaena brunnea	eSS0333	sediment	Monong	5	05_10_2023	05.10.2023	dry	0	Mon_d_04	1	Parahyaena brunnea	Brown Hyena
22984	Parahyaena brunnea	eSA0414	water	Dam 3	4	24_03_2023	24.03.2023	wet	0	NA	NA	Parahyaena brunnea	Brown Hyena
22985	Parahyaena brunnea	eSA0611	water	Mofela	4	16_04_2023	16.04.2023	wet	0	Mof_w_07	1	Parahyaena brunnea	Brown Hyena
22986	Parahyaena brunnea	eSA0375	water	Dam 3	5	18_03_2023	18.03.2023	wet	0	NA	NA	Parahyaena brunnea	Brown Hyena
22987	Parahyaena brunnea	eSS0336	sediment	Monong	8	05_10_2023	05.10.2023	dry	0	Mon_d_04	1	Parahyaena brunnea	Brown Hyena
22988	Parahyaena brunnea	eSA0418	water	Dam 3	6	24_03_2023	24.03.2023	wet	0	NA	NA	Parahyaena brunnea	Brown Hyena
22989	Parahyaena brunnea	eSS0382	sediment	Monong	6	23_10_2023	23.10.2023	dry	0	Mon_d_07	1	Parahyaena brunnea	Brown Hyena
22990	Parahyaena brunnea	eSS0328	sediment	Mofela	8	04_10_2023	04.10.2023	dry	0	Mof_d_05	1	Parahyaena brunnea	Brown Hyena
22991	Parahyaena brunnea	eSA1138	water	Mofela	3	04_04_2023	04.04.2023	wet	0	Mof_w_05	1	Parahyaena brunnea	Brown Hyena
22992	Parahyaena brunnea	eST0018	soil	Trail 3	6	03_10_2023	03.10.2023	dry	0	NA	NA	Parahyaena brunnea	Brown Hyena
22993	Parahyaena brunnea	eSA0675	water	Dam 3	8	23_04_2023	23.04.2023	wet	0	NA	NA	Parahyaena brunnea	Brown Hyena
22994	Parahyaena brunnea	eSA0552	water	Kolobe	5	09_04_2023	09.04.2023	wet	0	Kol_w_06	1	Parahyaena brunnea	Brown Hyena
22995	Parahyaena brunnea	eSA1218	water	Kolobe	3	21_04_2023	21.04.2023	wet	0	Kol_w_08	1	Parahyaena brunnea	Brown Hyena
22996	Parahyaena brunnea	eSS0128	sediment	Kolobe	8	03_04_2023	03.04.2023	wet	0	Kol_w_05	1	Parahyaena brunnea	Brown Hyena
22997	Parahyaena brunnea	eSS0209	sediment	Dam 3	1	23_04_2023	23.04.2023	wet	0	NA	NA	Parahyaena brunnea	Brown Hyena
22998	Parahyaena brunnea	eST0030	soil	Trail 2	6	09_10_2023	09.10.2023	dry	0	NA	NA	Parahyaena brunnea	Brown Hyena
22999	Parahyaena brunnea	eSS0334	sediment	Monong	6	05_10_2023	05.10.2023	dry	0	Mon_d_04	1	Parahyaena brunnea	Brown Hyena
23000	Parahyaena brunnea	eSS0327	sediment	Mofela	7	04_10_2023	04.10.2023	dry	0	Mof_d_05	1	Parahyaena brunnea	Brown Hyena
23001	Parahyaena brunnea	eSS0131	sediment	Mofela	3	04_04_2023	04.04.2023	wet	0	Mof_w_05	1	Parahyaena brunnea	Brown Hyena
23002	Parahyaena brunnea	eSA0377	water	Dam 3	6	18_03_2023	18.03.2023	wet	0	NA	NA	Parahyaena brunnea	Brown Hyena
23003	Parahyaena brunnea	eSS0211	sediment	Dam 3	3	23_04_2023	23.04.2023	wet	0	NA	NA	Parahyaena brunnea	Brown Hyena
23004	Parahyaena brunnea	eSS0132	sediment	Mofela	4	04_04_2023	04.04.2023	wet	0	Mof_w_05	1	Parahyaena brunnea	Brown Hyena
23005	Parahyaena brunnea	eSS0330	sediment	Monong	2	05_10_2023	05.10.2023	dry	0	Mon_d_04	1	Parahyaena brunnea	Brown Hyena
23006	Parahyaena brunnea	eSS0134	sediment	Mofela	6	04_04_2023	04.04.2023	wet	0	Mof_w_05	1	Parahyaena brunnea	Brown Hyena
23007	Parahyaena brunnea	eSA1139	water	Mofela	4	04_04_2023	04.04.2023	wet	0	Mof_w_05	1	Parahyaena brunnea	Brown Hyena
23008	Parahyaena brunnea	eSA0410	water	Dam 3	2	24_03_2023	24.03.2023	wet	0	NA	NA	Parahyaena brunnea	Brown Hyena
23009	Parahyaena brunnea	eSS0056	sediment	Kolobe	8	16_03_2023	16.03.2023	wet	0	Kol_w_02	1	Parahyaena brunnea	Brown Hyena
23010	Parahyaena brunnea	eSA0412	water	Dam 3	3	24_03_2023	24.03.2023	wet	0	NA	NA	Parahyaena brunnea	Brown Hyena
23011	Parahyaena brunnea	eSA1220	water	Kolobe	5	21_04_2023	21.04.2023	wet	0	Kol_w_08	1	Parahyaena brunnea	Brown Hyena
23012	Parahyaena brunnea	eSS0129	sediment	Mofela	1	04_04_2023	04.04.2023	wet	0	Mof_w_05	1	Parahyaena brunnea	Brown Hyena
23013	Parahyaena brunnea	eSA1033	water	Kolobe	4	16_03_2023	16.03.2023	wet	0	Kol_w_02	1	Parahyaena brunnea	Brown Hyena
23014	Parahyaena brunnea	eSA1035	water	Kolobe	6	16_03_2023	16.03.2023	wet	0	Kol_w_02	1	Parahyaena brunnea	Brown Hyena
23015	Parahyaena brunnea	eSA1007	water	Kolobe	5	10_03_2023	10.03.2023	wet	0	Kol_w_01	0	Parahyaena brunnea	Brown Hyena
23016	Parahyaena brunnea	eST0022	soil	Trail 1	4	09_10_2023	09.10.2023	dry	0	NA	NA	Parahyaena brunnea	Brown Hyena
23017	Parahyaena brunnea	eSA0615	water	Mofela	6	16_04_2023	16.04.2023	wet	0	Mof_w_07	1	Parahyaena brunnea	Brown Hyena
23018	Parahyaena brunnea	eSS0383	sediment	Monong	7	23_10_2023	23.10.2023	dry	0	Mon_d_07	1	Parahyaena brunnea	Brown Hyena
23019	Parahyaena brunnea	eSA0401	water	Mofela	7	23_03_2023	23.03.2023	wet	0	Mof_w_03	1	Parahyaena brunnea	Brown Hyena
23020	Parahyaena brunnea	eSA1014	water	Mofela	3	11_03_2023	11.03.2023	wet	0	Mof_w_01	0	Parahyaena brunnea	Brown Hyena
23021	Parahyaena brunnea	eST0019	soil	Trail 1	1	09_10_2023	09.10.2023	dry	1	NA	NA	Parahyaena brunnea	Brown Hyena
23022	Parahyaena brunnea	eSA1004	water	Kolobe	2	10_03_2023	10.03.2023	wet	0	Kol_w_01	0	Parahyaena brunnea	Brown Hyena
23023	Parahyaena brunnea	eSA0371	water	Dam 3	3	18_03_2023	18.03.2023	wet	0	NA	NA	Parahyaena brunnea	Brown Hyena
23024	Parahyaena brunnea	eSA1230	water	Mofela	6	22_04_2023	22.04.2023	wet	0	Mof_w_08	1	Parahyaena brunnea	Brown Hyena
23025	Parahyaena brunnea	eSS0057	sediment	Mofela	1	17_03_2023	17.03.2023	wet	0	Mof_w_02	1	Parahyaena brunnea	Brown Hyena
23026	Parahyaena brunnea	eSS0210	sediment	Dam 3	2	23_04_2023	23.04.2023	wet	0	NA	NA	Parahyaena brunnea	Brown Hyena
23027	Parahyaena brunnea	eSA0613	water	Mofela	5	16_04_2023	16.04.2023	wet	0	Mof_w_07	1	Parahyaena brunnea	Brown Hyena
23028	Parahyaena brunnea	eST0028	soil	Trail 2	4	09_10_2023	09.10.2023	dry	0	NA	NA	Parahyaena brunnea	Brown Hyena
23029	Parahyaena brunnea	eSA0617	water	Mofela	7	16_04_2023	16.04.2023	wet	0	Mof_w_07	1	Parahyaena brunnea	Brown Hyena
23030	Parahyaena brunnea	eSA1223	water	Kolobe	8	21_04_2023	21.04.2023	wet	0	Kol_w_08	1	Parahyaena brunnea	Brown Hyena
23031	Parahyaena brunnea	eSA1009	water	Kolobe	7	10_03_2023	10.03.2023	wet	0	Kol_w_01	0	Parahyaena brunnea	Brown Hyena
23032	Parahyaena brunnea	eSA1226	water	Mofela	2	22_04_2023	22.04.2023	wet	0	Mof_w_08	1	Parahyaena brunnea	Brown Hyena
23033	Parahyaena brunnea	eST0020	soil	Trail 1	2	09_10_2023	09.10.2023	dry	0	NA	NA	Parahyaena brunnea	Brown Hyena
23034	Parahyaena brunnea	eSS0331	sediment	Monong	3	05_10_2023	05.10.2023	dry	0	Mon_d_04	1	Parahyaena brunnea	Brown Hyena
23035	Parahyaena brunnea	eSS0135	sediment	Mofela	7	04_04_2023	04.04.2023	wet	0	Mof_w_05	1	Parahyaena brunnea	Brown Hyena
23036	Parahyaena brunnea	eSA0560	water	Mofela	2	10_04_2023	10.04.2023	wet	0	Mof_w_06	1	Parahyaena brunnea	Brown Hyena
23037	Parahyaena brunnea	eSS0212	sediment	Dam 3	4	23_04_2023	23.04.2023	wet	0	NA	NA	Parahyaena brunnea	Brown Hyena
23038	Parahyaena brunnea	eSA1005	water	Kolobe	4	10_03_2023	10.03.2023	wet	0	Kol_w_01	0	Parahyaena brunnea	Brown Hyena
23039	Parahyaena brunnea	eSA1034	water	Kolobe	5	16_03_2023	16.03.2023	wet	0	Kol_w_02	1	Parahyaena brunnea	Brown Hyena
23040	Parahyaena brunnea	eSA1222	water	Kolobe	7	21_04_2023	21.04.2023	wet	0	Kol_w_08	1	Parahyaena brunnea	Brown Hyena
23041	Parahyaena brunnea	eSA1229	water	Mofela	5	22_04_2023	22.04.2023	wet	0	Mof_w_08	1	Parahyaena brunnea	Brown Hyena
23042	Parahyaena brunnea	eSA1225	water	Mofela	1	22_04_2023	22.04.2023	wet	0	Mof_w_08	1	Parahyaena brunnea	Brown Hyena
23043	Parahyaena brunnea	eSS0384	sediment	Monong	8	23_10_2023	23.10.2023	dry	0	Mon_d_07	1	Parahyaena brunnea	Brown Hyena
23044	Parahyaena brunnea	eSA1008	water	Kolobe	6	10_03_2023	10.03.2023	wet	0	Kol_w_01	0	Parahyaena brunnea	Brown Hyena
23045	Parahyaena brunnea	eSA1231	water	Mofela	7	22_04_2023	22.04.2023	wet	1	Mof_w_08	1	Parahyaena brunnea	Brown Hyena
23046	Parahyaena brunnea	eSA0625	water	Dam 3	2	17_04_2023	17.04.2023	wet	0	NA	NA	Parahyaena brunnea	Brown Hyena
23047	Parahyaena brunnea	eST0002	soil	Trail 1	2	03_10_2023	03.10.2023	dry	0	NA	NA	Parahyaena brunnea	Brown Hyena
23048	Parahyaena brunnea	eSA0623	water	Dam 3	1	17_04_2023	17.04.2023	wet	0	NA	NA	Parahyaena brunnea	Brown Hyena
23049	Parahyaena brunnea	eSA1227	water	Mofela	3	22_04_2023	22.04.2023	wet	0	Mof_w_08	1	Parahyaena brunnea	Brown Hyena
23050	Parahyaena brunnea	eST0023	soil	Trail 1	6	09_10_2023	09.10.2023	dry	0	NA	NA	Parahyaena brunnea	Brown Hyena
23051	Parahyaena brunnea	eST0001	soil	Trail 1	1	03_10_2023	03.10.2023	dry	0	NA	NA	Parahyaena brunnea	Brown Hyena
23052	Parahyaena brunnea	eSA1006	water	Kolobe	3	10_03_2023	10.03.2023	wet	0	Kol_w_01	0	Parahyaena brunnea	Brown Hyena
23053	Parahyaena brunnea	eSA0627	water	Dam 3	3	17_04_2023	17.04.2023	wet	0	NA	NA	Parahyaena brunnea	Brown Hyena
23054	Parahyaena brunnea	eSA1016	water	Mofela	5	11_03_2023	11.03.2023	wet	0	Mof_w_01	0	Parahyaena brunnea	Brown Hyena
23055	Parahyaena brunnea	eSA0619	water	Mofela	8	16_04_2023	16.04.2023	wet	0	Mof_w_07	1	Parahyaena brunnea	Brown Hyena
23056	Parahyaena brunnea	eSS0213	sediment	Dam 3	5	23_04_2023	23.04.2023	wet	0	NA	NA	Parahyaena brunnea	Brown Hyena
23057	Parahyaena brunnea	eST0024	soil	Trail 1	5	09_10_2023	09.10.2023	dry	0	NA	NA	Parahyaena brunnea	Brown Hyena
23058	Parahyaena brunnea	eST0021	soil	Trail 1	3	09_10_2023	09.10.2023	dry	0	NA	NA	Parahyaena brunnea	Brown Hyena
23059	Parahyaena brunnea	eSA1032	water	Kolobe	3	16_03_2023	16.03.2023	wet	1	Kol_w_02	1	Parahyaena brunnea	Brown Hyena
23060	Parahyaena brunnea	eSA1031	water	Kolobe	2	16_03_2023	16.03.2023	wet	0	Kol_w_02	1	Parahyaena brunnea	Brown Hyena
23061	Parahyaena brunnea	eSA1228	water	Mofela	4	22_04_2023	22.04.2023	wet	0	Mof_w_08	1	Parahyaena brunnea	Brown Hyena
23062	Parahyaena brunnea	eST0027	soil	Trail 2	3	09_10_2023	09.10.2023	dry	0	NA	NA	Parahyaena brunnea	Brown Hyena
23063	Parahyaena brunnea	eST0026	soil	Trail 2	2	09_10_2023	09.10.2023	dry	0	NA	NA	Parahyaena brunnea	Brown Hyena
23064	Parahyaena brunnea	eST0025	soil	Trail 2	1	09_10_2023	09.10.2023	dry	0	NA	NA	Parahyaena brunnea	Brown Hyena
23065	Phacochoerus africanus	eSS0226	sediment	Mofela	2	10_09_2023	10.09.2023	dry	1	Mof_d_01	0	Phacochoerus africanus	Warthog
23066	Phacochoerus africanus	eSS0089	sediment	Dam 3	1	24_03_2023	24.03.2023	wet	1	NA	NA	Phacochoerus africanus	Warthog
23067	Phacochoerus africanus	eSA2126	water	Mofela	5	10_10_2023	10.10.2023	dry	0	Mof_d_06	1	Phacochoerus africanus	Warthog
23068	Phacochoerus africanus	eSA1059	water	Kolobe	3	22_03_2023	22.03.2023	wet	0	Kol_w_03	1	Phacochoerus africanus	Warthog
23069	Phacochoerus africanus	eST0039	soil	Trail 1	3	15_10_2023	15.10.2023	dry	1	NA	NA	Phacochoerus africanus	Warthog
23070	Phacochoerus africanus	eSA1058	water	Kolobe	2	22_03_2023	22.03.2023	wet	0	Kol_w_03	1	Phacochoerus africanus	Warthog
23071	Phacochoerus africanus	eSA1044	water	Mofela	6	17_03_2023	17.03.2023	wet	0	Mof_w_02	1	Phacochoerus africanus	Warthog
23072	Phacochoerus africanus	eST0038	soil	Trail 1	2	15_10_2023	15.10.2023	dry	1	NA	NA	Phacochoerus africanus	Warthog
23073	Phacochoerus africanus	eSA2011	water	Kolobe	6	09_09_2023	09.09.2023	dry	0	Kol_d_01	0	Phacochoerus africanus	Warthog
23074	Phacochoerus africanus	eSA2116	water	Monong	4	05_10_2023	05.10.2023	dry	0	Mon_d_04	1	Phacochoerus africanus	Warthog
23075	Phacochoerus africanus	eSS0088	sediment	Mofela	8	23_03_2023	23.03.2023	wet	1	Mof_w_03	1	Phacochoerus africanus	Warthog
23076	Phacochoerus africanus	eSS0229	sediment	Mofela	5	10_09_2023	10.09.2023	dry	1	Mof_d_01	0	Phacochoerus africanus	Warthog
23077	Phacochoerus africanus	eSA2012	water	Kolobe	7	09_09_2023	09.09.2023	dry	0	Kol_d_01	0	Phacochoerus africanus	Warthog
23078	Phacochoerus africanus	eSS0230	sediment	Mofela	6	10_09_2023	10.09.2023	dry	1	Mof_d_01	0	Phacochoerus africanus	Warthog
23079	Phacochoerus africanus	eST0040	soil	Trail 1	4	15_10_2023	15.10.2023	dry	1	NA	NA	Phacochoerus africanus	Warthog
23080	Phacochoerus africanus	eSS0267	sediment	Kolobe	3	21_09_2023	21.09.2023	dry	1	Kol_d_03	1	Phacochoerus africanus	Warthog
23081	Phacochoerus africanus	eSS0260	sediment	Monong	4	17_09_2023	17.09.2023	dry	0	Mon_d_01	0	Phacochoerus africanus	Warthog
23082	Phacochoerus africanus	eSA2059	water	Mofela	7	10_09_2023	10.09.2023	dry	0	Mof_d_01	0	Phacochoerus africanus	Warthog
23083	Phacochoerus africanus	eSS0269	sediment	Kolobe	5	21_09_2023	21.09.2023	dry	0	Kol_d_03	1	Phacochoerus africanus	Warthog
23084	Phacochoerus africanus	eSS0090	sediment	Dam 3	2	24_03_2023	24.03.2023	wet	0	NA	NA	Phacochoerus africanus	Warthog
23085	Phacochoerus africanus	eSS0241	sediment	Kolobe	1	15_09_2023	15.09.2023	dry	0	Kol_d_02	1	Phacochoerus africanus	Warthog
23086	Phacochoerus africanus	eSA2013	water	Kolobe	8	09_09_2023	09.09.2023	dry	0	Kol_d_01	0	Phacochoerus africanus	Warthog
23087	Phacochoerus africanus	eST0041	soil	Trail 1	5	15_10_2023	15.10.2023	dry	1	NA	NA	Phacochoerus africanus	Warthog
23088	Phacochoerus africanus	eSA1045	water	Mofela	7	17_03_2023	17.03.2023	wet	0	Mof_w_02	1	Phacochoerus africanus	Warthog
23089	Phacochoerus africanus	eSS0227	sediment	Mofela	3	10_09_2023	10.09.2023	dry	1	Mof_d_01	0	Phacochoerus africanus	Warthog
23090	Phacochoerus africanus	eSA1057	water	Kolobe	1	22_03_2023	22.03.2023	wet	0	Kol_w_03	1	Phacochoerus africanus	Warthog
23091	Phacochoerus africanus	eSS0232	sediment	Mofela	8	10_09_2023	10.09.2023	dry	0	Mof_d_01	0	Phacochoerus africanus	Warthog
23092	Phacochoerus africanus	eSA2058	water	Mofela	6	10_09_2023	10.09.2023	dry	0	Mof_d_01	0	Phacochoerus africanus	Warthog
23093	Phacochoerus africanus	eSS0194	sediment	Kolobe	2	21_04_2023	21.04.2023	wet	1	Kol_w_08	1	Phacochoerus africanus	Warthog
23094	Phacochoerus africanus	eSS0224	sediment	Kolobe	8	09_09_2023	09.09.2023	dry	0	Kol_d_01	0	Phacochoerus africanus	Warthog
23095	Phacochoerus africanus	eSA2115	water	Monong	3	05_10_2023	05.10.2023	dry	0	Mon_d_04	1	Phacochoerus africanus	Warthog
23096	Phacochoerus africanus	eSS0225	sediment	Mofela	1	10_09_2023	10.09.2023	dry	1	Mof_d_01	0	Phacochoerus africanus	Warthog
23097	Phacochoerus africanus	eSA2127	water	Mofela	6	10_10_2023	10.10.2023	dry	0	Mof_d_06	1	Phacochoerus africanus	Warthog
23098	Phacochoerus africanus	eSA1060	water	Kolobe	4	22_03_2023	22.03.2023	wet	0	Kol_w_03	1	Phacochoerus africanus	Warthog
23099	Phacochoerus africanus	eSA2118	water	Monong	6	05_10_2023	05.10.2023	dry	0	Mon_d_04	1	Phacochoerus africanus	Warthog
23100	Phacochoerus africanus	eSS0091	sediment	Dam 3	3	24_03_2023	24.03.2023	wet	0	NA	NA	Phacochoerus africanus	Warthog
23101	Phacochoerus africanus	eSA2052	water	Monong	7	17_09_2023	17.09.2023	dry	1	Mon_d_01	0	Phacochoerus africanus	Warthog
23102	Phacochoerus africanus	eSA1046	water	Mofela	8	17_03_2023	17.03.2023	wet	0	Mof_w_02	1	Phacochoerus africanus	Warthog
23103	Phacochoerus africanus	eSS0266	sediment	Kolobe	2	21_09_2023	21.09.2023	dry	0	Kol_d_03	1	Phacochoerus africanus	Warthog
23104	Phacochoerus africanus	eSA2015	water	Mofela	2	10_09_2023	10.09.2023	dry	0	Mof_d_01	0	Phacochoerus africanus	Warthog
23105	Phacochoerus africanus	eSA2124	water	Mofela	3	10_10_2023	10.10.2023	dry	1	Mof_d_06	1	Phacochoerus africanus	Warthog
23106	Phacochoerus africanus	eSA2057	water	Mofela	5	10_09_2023	10.09.2023	dry	0	Mof_d_01	0	Phacochoerus africanus	Warthog
23107	Phacochoerus africanus	eSA2016	water	Mofela	3	10_09_2023	10.09.2023	dry	0	Mof_d_01	0	Phacochoerus africanus	Warthog
23108	Phacochoerus africanus	eSA2125	water	Mofela	4	10_10_2023	10.10.2023	dry	1	Mof_d_06	1	Phacochoerus africanus	Warthog
23109	Phacochoerus africanus	eSS0268	sediment	Kolobe	4	21_09_2023	21.09.2023	dry	1	Kol_d_03	1	Phacochoerus africanus	Warthog
23110	Phacochoerus africanus	eSS0196	sediment	Kolobe	4	21_04_2023	21.04.2023	wet	0	Kol_w_08	1	Phacochoerus africanus	Warthog
23111	Phacochoerus africanus	eSS0261	sediment	Monong	5	17_09_2023	17.09.2023	dry	1	Mon_d_01	0	Phacochoerus africanus	Warthog
23112	Phacochoerus africanus	eSA2117	water	Monong	5	05_10_2023	05.10.2023	dry	0	Mon_d_04	1	Phacochoerus africanus	Warthog
23113	Phacochoerus africanus	eSA2128	water	Mofela	7	10_10_2023	10.10.2023	dry	0	Mof_d_06	1	Phacochoerus africanus	Warthog
23114	Phacochoerus africanus	eSS0228	sediment	Mofela	4	10_09_2023	10.09.2023	dry	0	Mof_d_01	0	Phacochoerus africanus	Warthog
23115	Phacochoerus africanus	eSS0231	sediment	Mofela	7	10_09_2023	10.09.2023	dry	0	Mof_d_01	0	Phacochoerus africanus	Warthog
23116	Phacochoerus africanus	eSA2123	water	Mofela	2	10_10_2023	10.10.2023	dry	0	Mof_d_06	1	Phacochoerus africanus	Warthog
23117	Phacochoerus africanus	eSA2053	water	Monong	8	17_09_2023	17.09.2023	dry	0	Mon_d_01	0	Phacochoerus africanus	Warthog
23118	Phacochoerus africanus	eSS0087	sediment	Mofela	7	23_03_2023	23.03.2023	wet	1	Mof_w_03	1	Phacochoerus africanus	Warthog
23119	Phacochoerus africanus	eSS0223	sediment	Kolobe	7	09_09_2023	09.09.2023	dry	1	Kol_d_01	0	Phacochoerus africanus	Warthog
23120	Phacochoerus africanus	eSS0167	sediment	Dam 3	7	11_04_2023	11.04.2023	wet	0	NA	NA	Phacochoerus africanus	Warthog
23121	Phacochoerus africanus	eSS0309	sediment	Monong	5	29_09_2023	29.09.2023	dry	1	Mon_d_03	1	Phacochoerus africanus	Warthog
23122	Phacochoerus africanus	eSS0195	sediment	Kolobe	3	21_04_2023	21.04.2023	wet	0	Kol_w_08	1	Phacochoerus africanus	Warthog
23123	Phacochoerus africanus	eSS0242	sediment	Kolobe	2	15_09_2023	15.09.2023	dry	0	Kol_d_02	1	Phacochoerus africanus	Warthog
23124	Phacochoerus africanus	eSA2060	water	Kolobe	4	21_09_2023	21.09.2023	dry	1	Kol_d_03	1	Phacochoerus africanus	Warthog
23125	Phacochoerus africanus	eSS0270	sediment	Kolobe	6	21_09_2023	21.09.2023	dry	1	Kol_d_03	1	Phacochoerus africanus	Warthog
23126	Phacochoerus africanus	eSS0197	sediment	Kolobe	5	21_04_2023	21.04.2023	wet	1	Kol_w_08	1	Phacochoerus africanus	Warthog
23127	Phacochoerus africanus	eSA1061	water	Kolobe	5	22_03_2023	22.03.2023	wet	0	Kol_w_03	1	Phacochoerus africanus	Warthog
23128	Phacochoerus africanus	eSA2014	water	Mofela	1	10_09_2023	10.09.2023	dry	1	Mof_d_01	0	Phacochoerus africanus	Warthog
23129	Phacochoerus africanus	eST0042	soil	Trail 1	6	15_10_2023	15.10.2023	dry	0	NA	NA	Phacochoerus africanus	Warthog
23130	Phacochoerus africanus	eSS0289	sediment	Kolobe	1	27_09_2023	27.09.2023	dry	0	Kol_d_04	-1	Phacochoerus africanus	Warthog
23131	Phacochoerus africanus	eST0043	soil	Trail 2	1	15_10_2023	15.10.2023	dry	1	NA	NA	Phacochoerus africanus	Warthog
23132	Phacochoerus africanus	eSA0465	water	Dam 3	6	30_03_2023	30.03.2023	wet	0	NA	NA	Phacochoerus africanus	Warthog
23133	Phacochoerus africanus	eSA2152	water	Monong	4	23_10_2023	23.10.2023	dry	0	Mon_d_07	1	Phacochoerus africanus	Warthog
23134	Phacochoerus africanus	eST0044	soil	Trail 2	2	15_10_2023	15.10.2023	dry	1	NA	NA	Phacochoerus africanus	Warthog
23135	Phacochoerus africanus	eSS0318	sediment	Kolobe	6	30_09_2023	30.09.2023	dry	1	Kol_d_05	-1	Phacochoerus africanus	Warthog
23136	Phacochoerus africanus	eSA2145	water	Monong	6	17_10_2023	17.10.2023	dry	0	Mon_d_06	1	Phacochoerus africanus	Warthog
23137	Phacochoerus africanus	eSA0568	water	Mofela	6	10_04_2023	10.04.2023	wet	0	Mof_w_06	1	Phacochoerus africanus	Warthog
23138	Phacochoerus africanus	eSA2049	water	Monong	4	17_09_2023	17.09.2023	dry	0	Mon_d_01	0	Phacochoerus africanus	Warthog
23139	Phacochoerus africanus	eSS0243	sediment	Kolobe	3	15_09_2023	15.09.2023	dry	1	Kol_d_02	1	Phacochoerus africanus	Warthog
23140	Phacochoerus africanus	eSS0262	sediment	Monong	6	17_09_2023	17.09.2023	dry	0	Mon_d_01	0	Phacochoerus africanus	Warthog
23141	Phacochoerus africanus	eSA2119	water	Monong	8	05_10_2023	05.10.2023	dry	0	Mon_d_04	1	Phacochoerus africanus	Warthog
23142	Phacochoerus africanus	eSS0092	sediment	Dam 3	4	24_03_2023	24.03.2023	wet	0	NA	NA	Phacochoerus africanus	Warthog
23143	Phacochoerus africanus	eSA1062	water	Kolobe	6	22_03_2023	22.03.2023	wet	0	Kol_w_03	1	Phacochoerus africanus	Warthog
23144	Phacochoerus africanus	eSA2122	water	Mofela	1	10_10_2023	10.10.2023	dry	0	Mof_d_06	1	Phacochoerus africanus	Warthog
23145	Phacochoerus africanus	eSA1063	water	Kolobe	7	22_03_2023	22.03.2023	wet	0	Kol_w_03	1	Phacochoerus africanus	Warthog
23146	Phacochoerus africanus	eSS0257	sediment	Monong	1	17_09_2023	17.09.2023	dry	1	Mon_d_01	0	Phacochoerus africanus	Warthog
23147	Phacochoerus africanus	eST0035	soil	Trail 3	5	09_10_2023	09.10.2023	dry	0	NA	NA	Phacochoerus africanus	Warthog
23148	Phacochoerus africanus	eSS0258	sediment	Monong	2	17_09_2023	17.09.2023	dry	0	Mon_d_01	0	Phacochoerus africanus	Warthog
23149	Phacochoerus africanus	eSA2017	water	Mofela	4	10_09_2023	10.09.2023	dry	0	Mof_d_01	0	Phacochoerus africanus	Warthog
23150	Phacochoerus africanus	eSA0477	water	Kolobe	4	03_04_2023	03.04.2023	wet	0	Kol_w_05	1	Phacochoerus africanus	Warthog
23151	Phacochoerus africanus	eSA2155	water	Monong	7	23_10_2023	23.10.2023	dry	0	Mon_d_07	1	Phacochoerus africanus	Warthog
23152	Phacochoerus africanus	eSA2146	water	Monong	7	17_10_2023	17.10.2023	dry	0	Mon_d_06	1	Phacochoerus africanus	Warthog
23153	Phacochoerus africanus	eSA2061	water	Kolobe	5	21_09_2023	21.09.2023	dry	1	Kol_d_03	1	Phacochoerus africanus	Warthog
23154	Phacochoerus africanus	eSA2149	water	Monong	1	23_10_2023	23.10.2023	dry	0	Mon_d_07	1	Phacochoerus africanus	Warthog
23155	Phacochoerus africanus	eSA2129	water	Mofela	8	10_10_2023	10.10.2023	dry	0	Mof_d_06	1	Phacochoerus africanus	Warthog
23156	Phacochoerus africanus	eSS0165	sediment	Dam 3	5	11_04_2023	11.04.2023	wet	0	NA	NA	Phacochoerus africanus	Warthog
23157	Phacochoerus africanus	eSA2150	water	Monong	2	23_10_2023	23.10.2023	dry	0	Mon_d_07	1	Phacochoerus africanus	Warthog
23158	Phacochoerus africanus	eSS0166	sediment	Dam 3	6	11_04_2023	11.04.2023	wet	0	NA	NA	Phacochoerus africanus	Warthog
23159	Phacochoerus africanus	eSS0290	sediment	Kolobe	2	27_09_2023	27.09.2023	dry	0	Kol_d_04	-1	Phacochoerus africanus	Warthog
23160	Phacochoerus africanus	eSS0094	sediment	Dam 3	6	24_03_2023	24.03.2023	wet	1	NA	NA	Phacochoerus africanus	Warthog
23161	Phacochoerus africanus	eSA0467	water	Dam 3	7	30_03_2023	30.03.2023	wet	0	NA	NA	Phacochoerus africanus	Warthog
23162	Phacochoerus africanus	eSS0168	sediment	Dam 3	8	11_04_2023	11.04.2023	wet	0	NA	NA	Phacochoerus africanus	Warthog
23163	Phacochoerus africanus	eSS0310	sediment	Monong	6	29_09_2023	29.09.2023	dry	0	Mon_d_03	1	Phacochoerus africanus	Warthog
23164	Phacochoerus africanus	eSS0169	sediment	Kolobe	1	15_04_2023	15.04.2023	wet	1	Kol_w_07	1	Phacochoerus africanus	Warthog
23165	Phacochoerus africanus	eSA2028	water	Kolobe	1	15_09_2023	15.09.2023	dry	0	Kol_d_02	1	Phacochoerus africanus	Warthog
23166	Phacochoerus africanus	eSA0570	water	Mofela	7	10_04_2023	10.04.2023	wet	0	Mof_w_06	1	Phacochoerus africanus	Warthog
23167	Phacochoerus africanus	eSS0271	sediment	Kolobe	7	21_09_2023	21.09.2023	dry	0	Kol_d_03	1	Phacochoerus africanus	Warthog
23168	Phacochoerus africanus	eSS0198	sediment	Kolobe	6	21_04_2023	21.04.2023	wet	0	Kol_w_08	1	Phacochoerus africanus	Warthog
23169	Phacochoerus africanus	eSS0263	sediment	Monong	7	17_09_2023	17.09.2023	dry	1	Mon_d_01	0	Phacochoerus africanus	Warthog
23170	Phacochoerus africanus	eSS0272	sediment	Kolobe	8	21_09_2023	21.09.2023	dry	0	Kol_d_03	1	Phacochoerus africanus	Warthog
23171	Phacochoerus africanus	eSS0093	sediment	Dam 3	5	24_03_2023	24.03.2023	wet	0	NA	NA	Phacochoerus africanus	Warthog
23172	Phacochoerus africanus	eSS0273	sediment	Mofela	1	22_09_2023	22.09.2023	dry	0	Mof_d_03	1	Phacochoerus africanus	Warthog
23173	Phacochoerus africanus	eSS0214	sediment	Dam 3	6	23_04_2023	23.04.2023	wet	0	NA	NA	Phacochoerus africanus	Warthog
23174	Phacochoerus africanus	eSA1064	water	Kolobe	8	22_03_2023	22.03.2023	wet	0	Kol_w_03	1	Phacochoerus africanus	Warthog
23175	Phacochoerus africanus	eSA2153	water	Monong	5	23_10_2023	23.10.2023	dry	1	Mon_d_07	1	Phacochoerus africanus	Warthog
23176	Phacochoerus africanus	eST0045	soil	Trail 2	3	15_10_2023	15.10.2023	dry	1	NA	NA	Phacochoerus africanus	Warthog
23177	Phacochoerus africanus	eSS0319	sediment	Kolobe	7	30_09_2023	30.09.2023	dry	1	Kol_d_05	-1	Phacochoerus africanus	Warthog
23178	Phacochoerus africanus	eSS0217	sediment	Kolobe	1	09_09_2023	09.09.2023	dry	0	Kol_d_01	0	Phacochoerus africanus	Warthog
23179	Phacochoerus africanus	eSA0491	water	Mofela	8	04_04_2023	04.04.2023	wet	0	Mof_w_05	1	Phacochoerus africanus	Warthog
23180	Phacochoerus africanus	eSA2050	water	Monong	5	17_09_2023	17.09.2023	dry	0	Mon_d_01	0	Phacochoerus africanus	Warthog
23181	Phacochoerus africanus	eSS0244	sediment	Kolobe	4	15_09_2023	15.09.2023	dry	0	Kol_d_02	1	Phacochoerus africanus	Warthog
23182	Phacochoerus africanus	eSA2062	water	Kolobe	6	21_09_2023	21.09.2023	dry	1	Kol_d_03	1	Phacochoerus africanus	Warthog
23183	Phacochoerus africanus	eSS0220	sediment	Kolobe	4	09_09_2023	09.09.2023	dry	0	Kol_d_01	0	Phacochoerus africanus	Warthog
23184	Phacochoerus africanus	eSA2131	water	Monong	1	11_10_2023	11.10.2023	dry	0	Mon_d_05	1	Phacochoerus africanus	Warthog
23185	Phacochoerus africanus	eSS0221	sediment	Kolobe	5	09_09_2023	09.09.2023	dry	1	Kol_d_01	0	Phacochoerus africanus	Warthog
23186	Phacochoerus africanus	eSS0085	sediment	Mofela	5	23_03_2023	23.03.2023	wet	0	Mof_w_03	1	Phacochoerus africanus	Warthog
23187	Phacochoerus africanus	eSS0222	sediment	Kolobe	6	09_09_2023	09.09.2023	dry	0	Kol_d_01	0	Phacochoerus africanus	Warthog
23188	Phacochoerus africanus	eSS0086	sediment	Mofela	6	23_03_2023	23.03.2023	wet	0	Mof_w_03	1	Phacochoerus africanus	Warthog
23189	Phacochoerus africanus	eST0036	soil	Trail 3	6	09_10_2023	09.10.2023	dry	0	NA	NA	Phacochoerus africanus	Warthog
23190	Phacochoerus africanus	eSS0259	sediment	Monong	3	17_09_2023	17.09.2023	dry	0	Mon_d_01	0	Phacochoerus africanus	Warthog
23191	Phacochoerus africanus	eST0037	soil	Trail 1	1	15_10_2023	15.10.2023	dry	0	NA	NA	Phacochoerus africanus	Warthog
23192	Phacochoerus africanus	eSS0311	sediment	Monong	7	29_09_2023	29.09.2023	dry	0	Mon_d_03	1	Phacochoerus africanus	Warthog
23193	Phacochoerus africanus	eSA2156	water	Monong	8	23_10_2023	23.10.2023	dry	0	Mon_d_07	1	Phacochoerus africanus	Warthog
23194	Phacochoerus africanus	eSA2147	water	Monong	8	17_10_2023	17.10.2023	dry	0	Mon_d_06	1	Phacochoerus africanus	Warthog
23195	Phacochoerus africanus	eSA0572	water	Mofela	8	10_04_2023	10.04.2023	wet	1	Mof_w_06	1	Phacochoerus africanus	Warthog
23196	Phacochoerus africanus	eSA2051	water	Monong	6	17_09_2023	17.09.2023	dry	0	Mon_d_01	0	Phacochoerus africanus	Warthog
23197	Phacochoerus africanus	eSS0199	sediment	Kolobe	7	21_04_2023	21.04.2023	wet	0	Kol_w_08	1	Phacochoerus africanus	Warthog
23198	Phacochoerus africanus	eSS0264	sediment	Monong	8	17_09_2023	17.09.2023	dry	0	Mon_d_01	0	Phacochoerus africanus	Warthog
23199	Phacochoerus africanus	eSA2151	water	Monong	3	23_10_2023	23.10.2023	dry	1	Mon_d_07	1	Phacochoerus africanus	Warthog
23200	Phacochoerus africanus	eSS0265	sediment	Kolobe	1	21_09_2023	21.09.2023	dry	0	Kol_d_03	1	Phacochoerus africanus	Warthog
23201	Phacochoerus africanus	eSS0291	sediment	Kolobe	3	27_09_2023	27.09.2023	dry	0	Kol_d_04	-1	Phacochoerus africanus	Warthog
23202	Phacochoerus africanus	eSS0095	sediment	Dam 3	7	24_03_2023	24.03.2023	wet	0	NA	NA	Phacochoerus africanus	Warthog
23203	Phacochoerus africanus	eSA0469	water	Dam 3	8	30_03_2023	30.03.2023	wet	1	NA	NA	Phacochoerus africanus	Warthog
23204	Phacochoerus africanus	eSA2154	water	Monong	6	23_10_2023	23.10.2023	dry	0	Mon_d_07	1	Phacochoerus africanus	Warthog
23205	Phacochoerus africanus	eST0046	soil	Trail 2	4	15_10_2023	15.10.2023	dry	1	NA	NA	Phacochoerus africanus	Warthog
23206	Phacochoerus africanus	eSS0170	sediment	Kolobe	2	15_04_2023	15.04.2023	wet	0	Kol_w_07	1	Phacochoerus africanus	Warthog
23207	Phacochoerus africanus	eSA2029	water	Kolobe	2	15_09_2023	15.09.2023	dry	1	Kol_d_02	1	Phacochoerus africanus	Warthog
23208	Phacochoerus africanus	eSA0496	water	Dam 3	1	05_04_2023	05.04.2023	wet	0	NA	NA	Phacochoerus africanus	Warthog
23209	Phacochoerus africanus	eSA3149	water	Mofela	8	10_09_2023	10.09.2023	dry	0	Mof_d_01	0	Phacochoerus africanus	Warthog
23210	Phacochoerus africanus	eSS0245	sediment	Kolobe	5	15_09_2023	15.09.2023	dry	1	Kol_d_02	1	Phacochoerus africanus	Warthog
23211	Phacochoerus africanus	eSA2063	water	Kolobe	7	21_09_2023	21.09.2023	dry	1	Kol_d_03	1	Phacochoerus africanus	Warthog
23212	Phacochoerus africanus	eSS0248	sediment	Kolobe	8	15_09_2023	15.09.2023	dry	0	Kol_d_02	1	Phacochoerus africanus	Warthog
23213	Phacochoerus africanus	eSA2132	water	Monong	2	11_10_2023	11.10.2023	dry	0	Mon_d_05	1	Phacochoerus africanus	Warthog
23214	Phacochoerus africanus	eSS0274	sediment	Mofela	2	22_09_2023	22.09.2023	dry	0	Mof_d_03	1	Phacochoerus africanus	Warthog
23215	Phacochoerus africanus	eSS0215	sediment	Dam 3	7	23_04_2023	23.04.2023	wet	0	NA	NA	Phacochoerus africanus	Warthog
23216	Phacochoerus africanus	eSA1068	water	Mofela	1	23_03_2023	23.03.2023	wet	0	Mof_w_03	1	Phacochoerus africanus	Warthog
23217	Phacochoerus africanus	eSS0216	sediment	Dam 3	8	23_04_2023	23.04.2023	wet	0	NA	NA	Phacochoerus africanus	Warthog
23218	Phacochoerus africanus	eSA2135	water	Monong	5	11_10_2023	11.10.2023	dry	0	Mon_d_05	1	Phacochoerus africanus	Warthog
23219	Phacochoerus africanus	eSS0320	sediment	Kolobe	8	30_09_2023	30.09.2023	dry	0	Kol_d_05	-1	Phacochoerus africanus	Warthog
23220	Phacochoerus africanus	eSS0218	sediment	Kolobe	2	09_09_2023	09.09.2023	dry	0	Kol_d_01	0	Phacochoerus africanus	Warthog
23221	Phacochoerus africanus	eSS0162	sediment	Dam 3	2	11_04_2023	11.04.2023	wet	0	NA	NA	Phacochoerus africanus	Warthog
23222	Phacochoerus africanus	eST0032	soil	Trail 3	2	09_10_2023	09.10.2023	dry	1	NA	NA	Phacochoerus africanus	Warthog
23223	Phacochoerus africanus	eSA2138	water	Monong	8	11_10_2023	11.10.2023	dry	0	Mon_d_05	1	Phacochoerus africanus	Warthog
23224	Phacochoerus africanus	eSS0084	sediment	Mofela	4	23_03_2023	23.03.2023	wet	1	Mof_w_03	1	Phacochoerus africanus	Warthog
23225	Phacochoerus africanus	eST0058	soil	Trail 1	4	21_10_2023	21.10.2023	dry	1	NA	NA	Phacochoerus africanus	Warthog
23226	Phacochoerus africanus	eST0034	soil	Trail 3	4	09_10_2023	09.10.2023	dry	0	NA	NA	Phacochoerus africanus	Warthog
23227	Phacochoerus africanus	eSA2142	water	Monong	3	17_10_2023	17.10.2023	dry	1	Mon_d_06	1	Phacochoerus africanus	Warthog
23228	Phacochoerus africanus	eSS0283	sediment	Monong	3	23_09_2023	23.09.2023	dry	0	Mon_d_02	1	Phacochoerus africanus	Warthog
23229	Phacochoerus africanus	eSS0113	sediment	Dam 3	1	30_03_2023	30.03.2023	wet	0	NA	NA	Phacochoerus africanus	Warthog
23230	Phacochoerus africanus	eSS0364	sediment	Monong	4	17_10_2023	17.10.2023	dry	0	Mon_d_06	1	Phacochoerus africanus	Warthog
23231	Phacochoerus africanus	eSS0061	sediment	Mofela	5	17_03_2023	17.03.2023	wet	1	Mof_w_02	1	Phacochoerus africanus	Warthog
23232	Phacochoerus africanus	eSA0420	water	Dam 3	7	24_03_2023	24.03.2023	wet	0	NA	NA	Phacochoerus africanus	Warthog
23233	Phacochoerus africanus	eSS0286	sediment	Monong	6	23_09_2023	23.09.2023	dry	0	Mon_d_02	1	Phacochoerus africanus	Warthog
23234	Phacochoerus africanus	eSS0312	sediment	Monong	8	29_09_2023	29.09.2023	dry	0	Mon_d_03	1	Phacochoerus africanus	Warthog
23235	Phacochoerus africanus	eSS0171	sediment	Kolobe	3	15_04_2023	15.04.2023	wet	0	Kol_w_07	1	Phacochoerus africanus	Warthog
23236	Phacochoerus africanus	eSS0145	sediment	Kolobe	1	09_04_2023	09.04.2023	wet	0	Kol_w_06	1	Phacochoerus africanus	Warthog
23237	Phacochoerus africanus	eSA0576	water	Dam 3	1	11_04_2023	11.04.2023	wet	1	NA	NA	Phacochoerus africanus	Warthog
23238	Phacochoerus africanus	eSA1106	water	Mofela	1	29_03_2023	29.03.2023	wet	0	Mof_w_04	1	Phacochoerus africanus	Warthog
23239	Phacochoerus africanus	eSS0200	sediment	Kolobe	8	21_04_2023	21.04.2023	wet	0	Kol_w_08	1	Phacochoerus africanus	Warthog
23240	Phacochoerus africanus	eSS0067	sediment	Dam 3	3	18_03_2023	18.03.2023	wet	1	NA	NA	Phacochoerus africanus	Warthog
23241	Phacochoerus africanus	eSA0582	water	Dam 3	4	11_04_2023	11.04.2023	wet	0	NA	NA	Phacochoerus africanus	Warthog
23242	Phacochoerus africanus	eSS0292	sediment	Kolobe	4	27_09_2023	27.09.2023	dry	1	Kol_d_04	-1	Phacochoerus africanus	Warthog
23243	Phacochoerus africanus	eSA1109	water	Mofela	4	29_03_2023	29.03.2023	wet	0	Mof_w_04	1	Phacochoerus africanus	Warthog
23244	Phacochoerus africanus	eSS0096	sediment	Dam 3	8	24_03_2023	24.03.2023	wet	0	NA	NA	Phacochoerus africanus	Warthog
23245	Phacochoerus africanus	eSS0070	sediment	Dam 3	6	18_03_2023	18.03.2023	wet	0	NA	NA	Phacochoerus africanus	Warthog
23246	Phacochoerus africanus	eSA0345	water	Dam 3	8	12_03_2023	12.03.2023	wet	0	NA	NA	Phacochoerus africanus	Warthog
23247	Phacochoerus africanus	eST0047	soil	Trail 2	5	15_10_2023	15.10.2023	dry	1	NA	NA	Phacochoerus africanus	Warthog
23248	Phacochoerus africanus	eSS0321	sediment	Mofela	1	04_10_2023	04.10.2023	dry	0	Mof_d_05	1	Phacochoerus africanus	Warthog
23249	Phacochoerus africanus	eSA2030	water	Kolobe	3	15_09_2023	15.09.2023	dry	1	Kol_d_02	1	Phacochoerus africanus	Warthog
23250	Phacochoerus africanus	eSA0498	water	Dam 3	2	05_04_2023	05.04.2023	wet	0	NA	NA	Phacochoerus africanus	Warthog
23251	Phacochoerus africanus	eSA3151	water	Kolobe	1	21_09_2023	21.09.2023	dry	0	Kol_d_03	1	Phacochoerus africanus	Warthog
23252	Phacochoerus africanus	eSS0246	sediment	Kolobe	6	15_09_2023	15.09.2023	dry	1	Kol_d_02	1	Phacochoerus africanus	Warthog
23253	Phacochoerus africanus	eSA2064	water	Kolobe	8	21_09_2023	21.09.2023	dry	1	Kol_d_03	1	Phacochoerus africanus	Warthog
23254	Phacochoerus africanus	eSS0249	sediment	Mofela	1	16_09_2023	16.09.2023	dry	0	Mof_d_02	1	Phacochoerus africanus	Warthog
23255	Phacochoerus africanus	eSA2133	water	Monong	3	11_10_2023	11.10.2023	dry	0	Mon_d_05	1	Phacochoerus africanus	Warthog
23256	Phacochoerus africanus	eSS0275	sediment	Mofela	3	22_09_2023	22.09.2023	dry	0	Mof_d_03	1	Phacochoerus africanus	Warthog
23257	Phacochoerus africanus	eSS0251	sediment	Mofela	3	16_09_2023	16.09.2023	dry	1	Mof_d_02	1	Phacochoerus africanus	Warthog
23258	Phacochoerus africanus	eSA1069	water	Mofela	2	23_03_2023	23.03.2023	wet	0	Mof_w_03	1	Phacochoerus africanus	Warthog
23259	Phacochoerus africanus	eSS0188	sediment	Dam 3	4	17_04_2023	17.04.2023	wet	0	NA	NA	Phacochoerus africanus	Warthog
23260	Phacochoerus africanus	eSA2136	water	Monong	6	11_10_2023	11.10.2023	dry	0	Mon_d_05	1	Phacochoerus africanus	Warthog
23261	Phacochoerus africanus	eSS0189	sediment	Dam 3	5	17_04_2023	17.04.2023	wet	0	NA	NA	Phacochoerus africanus	Warthog
23262	Phacochoerus africanus	eSS0219	sediment	Kolobe	3	09_09_2023	09.09.2023	dry	1	Kol_d_01	0	Phacochoerus africanus	Warthog
23263	Phacochoerus africanus	eSS0163	sediment	Dam 3	3	11_04_2023	11.04.2023	wet	1	NA	NA	Phacochoerus africanus	Warthog
23264	Phacochoerus africanus	eST0033	soil	Trail 3	3	09_10_2023	09.10.2023	dry	1	NA	NA	Phacochoerus africanus	Warthog
23265	Phacochoerus africanus	eSA2140	water	Monong	1	17_10_2023	17.10.2023	dry	1	Mon_d_06	1	Phacochoerus africanus	Warthog
23266	Phacochoerus africanus	eSA2111	water	Mofela	8	04_10_2023	04.10.2023	dry	0	Mof_d_05	1	Phacochoerus africanus	Warthog
23267	Phacochoerus africanus	eST0059	soil	Trail 1	5	21_10_2023	21.10.2023	dry	0	NA	NA	Phacochoerus africanus	Warthog
23268	Phacochoerus africanus	eSA2113	water	Monong	1	05_10_2023	05.10.2023	dry	0	Mon_d_04	1	Phacochoerus africanus	Warthog
23269	Phacochoerus africanus	eSA2143	water	Monong	4	17_10_2023	17.10.2023	dry	1	Mon_d_06	1	Phacochoerus africanus	Warthog
23270	Phacochoerus africanus	eSS0284	sediment	Monong	4	23_09_2023	23.09.2023	dry	0	Mon_d_02	1	Phacochoerus africanus	Warthog
23271	Phacochoerus africanus	eSS0114	sediment	Dam 3	2	30_03_2023	30.03.2023	wet	1	NA	NA	Phacochoerus africanus	Warthog
23272	Phacochoerus africanus	eSS0365	sediment	Monong	5	17_10_2023	17.10.2023	dry	0	Mon_d_06	1	Phacochoerus africanus	Warthog
23273	Phacochoerus africanus	eSS0062	sediment	Mofela	6	17_03_2023	17.03.2023	wet	0	Mof_w_02	1	Phacochoerus africanus	Warthog
23274	Phacochoerus africanus	eSA0422	water	Dam 3	8	24_03_2023	24.03.2023	wet	0	NA	NA	Phacochoerus africanus	Warthog
23275	Phacochoerus africanus	eSS0287	sediment	Monong	7	23_09_2023	23.09.2023	dry	1	Mon_d_02	1	Phacochoerus africanus	Warthog
23276	Phacochoerus africanus	eSS0313	sediment	Kolobe	1	30_09_2023	30.09.2023	dry	1	Kol_d_05	-1	Phacochoerus africanus	Warthog
23277	Phacochoerus africanus	eSS0172	sediment	Kolobe	4	15_04_2023	15.04.2023	wet	0	Kol_w_07	1	Phacochoerus africanus	Warthog
23278	Phacochoerus africanus	eSS0146	sediment	Kolobe	2	09_04_2023	09.04.2023	wet	1	Kol_w_06	1	Phacochoerus africanus	Warthog
23279	Phacochoerus africanus	eSA0578	water	Dam 3	2	11_04_2023	11.04.2023	wet	1	NA	NA	Phacochoerus africanus	Warthog
23280	Phacochoerus africanus	eSA1107	water	Mofela	2	29_03_2023	29.03.2023	wet	0	Mof_w_04	1	Phacochoerus africanus	Warthog
23281	Phacochoerus africanus	eSS0201	sediment	Mofela	1	22_04_2023	22.04.2023	wet	1	Mof_w_08	1	Phacochoerus africanus	Warthog
23282	Phacochoerus africanus	eSS0068	sediment	Dam 3	4	18_03_2023	18.03.2023	wet	0	NA	NA	Phacochoerus africanus	Warthog
23283	Phacochoerus africanus	eSA0584	water	Dam 3	5	11_04_2023	11.04.2023	wet	0	NA	NA	Phacochoerus africanus	Warthog
23284	Phacochoerus africanus	eSS0293	sediment	Kolobe	5	27_09_2023	27.09.2023	dry	0	Kol_d_04	-1	Phacochoerus africanus	Warthog
23285	Phacochoerus africanus	eSA1110	water	Mofela	5	29_03_2023	29.03.2023	wet	0	Mof_w_04	1	Phacochoerus africanus	Warthog
23286	Phacochoerus africanus	eSS0097	sediment	Kolobe	1	28_03_2023	28.03.2023	wet	0	Kol_w_04	1	Phacochoerus africanus	Warthog
23287	Phacochoerus africanus	eSS0071	sediment	Dam 3	7	18_03_2023	18.03.2023	wet	0	NA	NA	Phacochoerus africanus	Warthog
23288	Phacochoerus africanus	eSA0348	water	Kolobe	1	16_03_2023	16.03.2023	wet	0	Kol_w_02	1	Phacochoerus africanus	Warthog
23289	Phacochoerus africanus	eST0048	soil	Trail 2	6	15_10_2023	15.10.2023	dry	0	NA	NA	Phacochoerus africanus	Warthog
23290	Phacochoerus africanus	eSS0322	sediment	Mofela	2	04_10_2023	04.10.2023	dry	1	Mof_d_05	1	Phacochoerus africanus	Warthog
23291	Phacochoerus africanus	eSA2031	water	Kolobe	4	15_09_2023	15.09.2023	dry	1	Kol_d_02	1	Phacochoerus africanus	Warthog
23292	Phacochoerus africanus	eSA0500	water	Dam 3	3	05_04_2023	05.04.2023	wet	0	NA	NA	Phacochoerus africanus	Warthog
23293	Phacochoerus africanus	eSA3152	water	Kolobe	2	21_09_2023	21.09.2023	dry	0	Kol_d_03	1	Phacochoerus africanus	Warthog
23294	Phacochoerus africanus	eSS0247	sediment	Kolobe	7	15_09_2023	15.09.2023	dry	0	Kol_d_02	1	Phacochoerus africanus	Warthog
23295	Phacochoerus africanus	eSA2066	water	Mofela	1	22_09_2023	22.09.2023	dry	1	Mof_d_03	1	Phacochoerus africanus	Warthog
23296	Phacochoerus africanus	eSS0250	sediment	Mofela	2	16_09_2023	16.09.2023	dry	0	Mof_d_02	1	Phacochoerus africanus	Warthog
23297	Phacochoerus africanus	eSA2134	water	Monong	4	11_10_2023	11.10.2023	dry	0	Mon_d_05	1	Phacochoerus africanus	Warthog
23298	Phacochoerus africanus	eSS0276	sediment	Mofela	4	22_09_2023	22.09.2023	dry	1	Mof_d_03	1	Phacochoerus africanus	Warthog
23299	Phacochoerus africanus	eSS0252	sediment	Mofela	4	16_09_2023	16.09.2023	dry	0	Mof_d_02	1	Phacochoerus africanus	Warthog
23300	Phacochoerus africanus	eSA1070	water	Mofela	3	23_03_2023	23.03.2023	wet	0	Mof_w_03	1	Phacochoerus africanus	Warthog
23301	Phacochoerus africanus	eSS0253	sediment	Mofela	5	16_09_2023	16.09.2023	dry	1	Mof_d_02	1	Phacochoerus africanus	Warthog
23302	Phacochoerus africanus	eSA2137	water	Monong	7	11_10_2023	11.10.2023	dry	0	Mon_d_05	1	Phacochoerus africanus	Warthog
23303	Phacochoerus africanus	eSS0190	sediment	Dam 3	6	17_04_2023	17.04.2023	wet	0	NA	NA	Phacochoerus africanus	Warthog
23304	Phacochoerus africanus	eSS0191	sediment	Dam 3	7	17_04_2023	17.04.2023	wet	0	NA	NA	Phacochoerus africanus	Warthog
23305	Phacochoerus africanus	eSS0164	sediment	Dam 3	4	11_04_2023	11.04.2023	wet	0	NA	NA	Phacochoerus africanus	Warthog
23306	Phacochoerus africanus	eSS0192	sediment	Dam 3	8	17_04_2023	17.04.2023	wet	0	NA	NA	Phacochoerus africanus	Warthog
23307	Phacochoerus africanus	eSA2141	water	Monong	2	17_10_2023	17.10.2023	dry	0	Mon_d_06	1	Phacochoerus africanus	Warthog
23308	Phacochoerus africanus	eSS0193	sediment	Kolobe	1	21_04_2023	21.04.2023	wet	0	Kol_w_08	1	Phacochoerus africanus	Warthog
23309	Phacochoerus africanus	eST0060	soil	Trail 1	6	21_10_2023	21.10.2023	dry	1	NA	NA	Phacochoerus africanus	Warthog
23310	Phacochoerus africanus	eSA2114	water	Monong	2	05_10_2023	05.10.2023	dry	0	Mon_d_04	1	Phacochoerus africanus	Warthog
23311	Phacochoerus africanus	eSA2144	water	Monong	5	17_10_2023	17.10.2023	dry	0	Mon_d_06	1	Phacochoerus africanus	Warthog
23312	Phacochoerus africanus	eSS0285	sediment	Monong	5	23_09_2023	23.09.2023	dry	1	Mon_d_02	1	Phacochoerus africanus	Warthog
23313	Phacochoerus africanus	eSS0115	sediment	Dam 3	3	30_03_2023	30.03.2023	wet	0	NA	NA	Phacochoerus africanus	Warthog
23314	Phacochoerus africanus	eSS0366	sediment	Monong	6	17_10_2023	17.10.2023	dry	0	Mon_d_06	1	Phacochoerus africanus	Warthog
23315	Phacochoerus africanus	eSS0063	sediment	Mofela	7	17_03_2023	17.03.2023	wet	0	Mof_w_02	1	Phacochoerus africanus	Warthog
23316	Phacochoerus africanus	eSA0448	water	Mofela	6	29_03_2023	29.03.2023	wet	1	Mof_w_04	1	Phacochoerus africanus	Warthog
23317	Phacochoerus africanus	eSS0288	sediment	Monong	8	23_09_2023	23.09.2023	dry	0	Mon_d_02	1	Phacochoerus africanus	Warthog
23318	Phacochoerus africanus	eSS0314	sediment	Kolobe	2	30_09_2023	30.09.2023	dry	0	Kol_d_05	-1	Phacochoerus africanus	Warthog
23319	Phacochoerus africanus	eSS0173	sediment	Kolobe	5	15_04_2023	15.04.2023	wet	1	Kol_w_07	1	Phacochoerus africanus	Warthog
23320	Phacochoerus africanus	eSS0147	sediment	Kolobe	3	09_04_2023	09.04.2023	wet	0	Kol_w_06	1	Phacochoerus africanus	Warthog
23321	Phacochoerus africanus	eSA0580	water	Dam 3	3	11_04_2023	11.04.2023	wet	1	NA	NA	Phacochoerus africanus	Warthog
23322	Phacochoerus africanus	eSA1108	water	Mofela	3	29_03_2023	29.03.2023	wet	0	Mof_w_04	1	Phacochoerus africanus	Warthog
23323	Phacochoerus africanus	eSS0202	sediment	Mofela	2	22_04_2023	22.04.2023	wet	0	Mof_w_08	1	Phacochoerus africanus	Warthog
23324	Phacochoerus africanus	eSS0069	sediment	Dam 3	5	18_03_2023	18.03.2023	wet	0	NA	NA	Phacochoerus africanus	Warthog
23325	Phacochoerus africanus	eSA0586	water	Dam 3	6	11_04_2023	11.04.2023	wet	0	NA	NA	Phacochoerus africanus	Warthog
23326	Phacochoerus africanus	eSS0294	sediment	Kolobe	6	27_09_2023	27.09.2023	dry	0	Kol_d_04	-1	Phacochoerus africanus	Warthog
23327	Phacochoerus africanus	eSA1112	water	Mofela	7	29_03_2023	29.03.2023	wet	0	Mof_w_04	1	Phacochoerus africanus	Warthog
23328	Phacochoerus africanus	eSS0098	sediment	Kolobe	2	28_03_2023	28.03.2023	wet	0	Kol_w_04	1	Phacochoerus africanus	Warthog
23329	Phacochoerus africanus	eSS0072	sediment	Dam 3	8	18_03_2023	18.03.2023	wet	0	NA	NA	Phacochoerus africanus	Warthog
23330	Phacochoerus africanus	eSA0367	water	Dam 3	1	18_03_2023	18.03.2023	wet	0	NA	NA	Phacochoerus africanus	Warthog
23331	Phacochoerus africanus	eST0049	soil	Trail 3	1	15_10_2023	15.10.2023	dry	1	NA	NA	Phacochoerus africanus	Warthog
23332	Phacochoerus africanus	eSS0323	sediment	Mofela	3	04_10_2023	04.10.2023	dry	1	Mof_d_05	1	Phacochoerus africanus	Warthog
23333	Phacochoerus africanus	eSA2032	water	Kolobe	5	15_09_2023	15.09.2023	dry	1	Kol_d_02	1	Phacochoerus africanus	Warthog
23334	Phacochoerus africanus	eSA0502	water	Dam 3	4	05_04_2023	05.04.2023	wet	0	NA	NA	Phacochoerus africanus	Warthog
23335	Phacochoerus africanus	eSA3153	water	Kolobe	3	21_09_2023	21.09.2023	dry	0	Kol_d_03	1	Phacochoerus africanus	Warthog
23336	Phacochoerus africanus	eST0052	soil	Trail 3	4	15_10_2023	15.10.2023	dry	1	NA	NA	Phacochoerus africanus	Warthog
23337	Phacochoerus africanus	eSA2067	water	Mofela	2	22_09_2023	22.09.2023	dry	0	Mof_d_03	1	Phacochoerus africanus	Warthog
23338	Phacochoerus africanus	eSA2035	water	Kolobe	8	15_09_2023	15.09.2023	dry	1	Kol_d_02	1	Phacochoerus africanus	Warthog
23339	Phacochoerus africanus	eSA0508	water	Dam 3	7	05_04_2023	05.04.2023	wet	0	NA	NA	Phacochoerus africanus	Warthog
23340	Phacochoerus africanus	eSS0277	sediment	Mofela	5	22_09_2023	22.09.2023	dry	1	Mof_d_03	1	Phacochoerus africanus	Warthog
23341	Phacochoerus africanus	eST0055	soil	Trail 1	1	21_10_2023	21.10.2023	dry	1	NA	NA	Phacochoerus africanus	Warthog
23342	Phacochoerus africanus	eSA1071	water	Mofela	4	23_03_2023	23.03.2023	wet	0	Mof_w_03	1	Phacochoerus africanus	Warthog
23343	Phacochoerus africanus	eSS0254	sediment	Mofela	6	16_09_2023	16.09.2023	dry	1	Mof_d_02	1	Phacochoerus africanus	Warthog
23344	Phacochoerus africanus	eSA0550	water	Kolobe	4	09_04_2023	09.04.2023	wet	0	Kol_w_06	1	Phacochoerus africanus	Warthog
23345	Phacochoerus africanus	eSS0280	sediment	Mofela	8	22_09_2023	22.09.2023	dry	0	Mof_d_03	1	Phacochoerus africanus	Warthog
23346	Phacochoerus africanus	eSS0306	sediment	Monong	2	29_09_2023	29.09.2023	dry	0	Mon_d_03	1	Phacochoerus africanus	Warthog
23347	Phacochoerus africanus	eSA2042	water	Mofela	6	16_09_2023	16.09.2023	dry	0	Mof_d_02	1	Phacochoerus africanus	Warthog
23348	Phacochoerus africanus	eSS0139	sediment	Dam 3	3	05_04_2023	05.04.2023	wet	0	NA	NA	Phacochoerus africanus	Warthog
23349	Phacochoerus africanus	eSA0562	water	Mofela	3	10_04_2023	10.04.2023	wet	0	Mof_w_06	1	Phacochoerus africanus	Warthog
23350	Phacochoerus africanus	eSA0318	water	Mofela	2	11_03_2023	11.03.2023	wet	0	Mof_w_01	0	Phacochoerus africanus	Warthog
23351	Phacochoerus africanus	eST0061	soil	Trail 2	1	21_10_2023	21.10.2023	dry	1	NA	NA	Phacochoerus africanus	Warthog
23352	Phacochoerus africanus	eSA2046	water	Monong	1	17_09_2023	17.09.2023	dry	1	Mon_d_01	0	Phacochoerus africanus	Warthog
23353	Phacochoerus africanus	eSA0635	water	Dam 3	7	17_04_2023	17.04.2023	wet	0	NA	NA	Phacochoerus africanus	Warthog
23354	Phacochoerus africanus	eSA2080	water	Monong	6	23_09_2023	23.09.2023	dry	0	Mon_d_02	1	Phacochoerus africanus	Warthog
23355	Phacochoerus africanus	eSS0116	sediment	Dam 3	4	30_03_2023	30.03.2023	wet	0	NA	NA	Phacochoerus africanus	Warthog
23356	Phacochoerus africanus	eSS0367	sediment	Monong	7	17_10_2023	17.10.2023	dry	0	Mon_d_06	1	Phacochoerus africanus	Warthog
23357	Phacochoerus africanus	eSS0064	sediment	Mofela	8	17_03_2023	17.03.2023	wet	0	Mof_w_02	1	Phacochoerus africanus	Warthog
23358	Phacochoerus africanus	eSA0451	water	Mofela	8	29_03_2023	29.03.2023	wet	1	Mof_w_04	1	Phacochoerus africanus	Warthog
23359	Phacochoerus africanus	eSA2085	water	Mofela	1	28_09_2023	28.09.2023	dry	0	Mof_d_04	1	Phacochoerus africanus	Warthog
23360	Phacochoerus africanus	eSS0315	sediment	Kolobe	3	30_09_2023	30.09.2023	dry	1	Kol_d_05	-1	Phacochoerus africanus	Warthog
23361	Phacochoerus africanus	eSS0174	sediment	Kolobe	6	15_04_2023	15.04.2023	wet	0	Kol_w_07	1	Phacochoerus africanus	Warthog
23362	Phacochoerus africanus	eSS0148	sediment	Kolobe	4	09_04_2023	09.04.2023	wet	0	Kol_w_06	1	Phacochoerus africanus	Warthog
23363	Phacochoerus africanus	eSS0041	sediment	Dam 3	1	12_03_2023	12.03.2023	wet	0	NA	NA	Phacochoerus africanus	Warthog
23364	Phacochoerus africanus	eSA2088	water	Mofela	4	28_09_2023	28.09.2023	dry	0	Mof_d_04	1	Phacochoerus africanus	Warthog
23365	Phacochoerus africanus	eSS0203	sediment	Mofela	3	22_04_2023	22.04.2023	wet	1	Mof_w_08	1	Phacochoerus africanus	Warthog
23366	Phacochoerus africanus	eSS0177	sediment	Mofela	1	16_04_2023	16.04.2023	wet	0	Mof_w_07	1	Phacochoerus africanus	Warthog
23367	Phacochoerus africanus	eSA0588	water	Dam 3	7	11_04_2023	11.04.2023	wet	0	NA	NA	Phacochoerus africanus	Warthog
23368	Phacochoerus africanus	eSS0295	sediment	Kolobe	7	27_09_2023	27.09.2023	dry	1	Kol_d_04	-1	Phacochoerus africanus	Warthog
23369	Phacochoerus africanus	eSA1126	water	Kolobe	1	03_04_2023	03.04.2023	wet	0	Kol_w_05	1	Phacochoerus africanus	Warthog
23370	Phacochoerus africanus	eSS0099	sediment	Kolobe	3	28_03_2023	28.03.2023	wet	0	Kol_w_04	1	Phacochoerus africanus	Warthog
23371	Phacochoerus africanus	eSS0073	sediment	Kolobe	2	22_03_2023	22.03.2023	wet	1	Kol_w_03	1	Phacochoerus africanus	Warthog
23372	Phacochoerus africanus	eSA0369	water	Dam 3	2	18_03_2023	18.03.2023	wet	0	NA	NA	Phacochoerus africanus	Warthog
23373	Phacochoerus africanus	eST0050	soil	Trail 3	2	15_10_2023	15.10.2023	dry	1	NA	NA	Phacochoerus africanus	Warthog
23374	Phacochoerus africanus	eSS0324	sediment	Mofela	4	04_10_2023	04.10.2023	dry	1	Mof_d_05	1	Phacochoerus africanus	Warthog
23375	Phacochoerus africanus	eSA2033	water	Kolobe	6	15_09_2023	15.09.2023	dry	1	Kol_d_02	1	Phacochoerus africanus	Warthog
23376	Phacochoerus africanus	eSA0504	water	Dam 3	5	05_04_2023	05.04.2023	wet	0	NA	NA	Phacochoerus africanus	Warthog
23377	Phacochoerus africanus	eSA3306	water	Monong	7	05_10_2023	05.10.2023	dry	0	Mon_d_04	1	Phacochoerus africanus	Warthog
23378	Phacochoerus africanus	eST0053	soil	Trail 3	5	15_10_2023	15.10.2023	dry	0	NA	NA	Phacochoerus africanus	Warthog
23379	Phacochoerus africanus	eSA2068	water	Mofela	3	22_09_2023	22.09.2023	dry	1	Mof_d_03	1	Phacochoerus africanus	Warthog
23380	Phacochoerus africanus	eSA2037	water	Mofela	1	16_09_2023	16.09.2023	dry	0	Mof_d_02	1	Phacochoerus africanus	Warthog
23381	Phacochoerus africanus	eSA0510	water	Dam 3	8	05_04_2023	05.04.2023	wet	0	NA	NA	Phacochoerus africanus	Warthog
23382	Phacochoerus africanus	eSS0278	sediment	Mofela	6	22_09_2023	22.09.2023	dry	0	Mof_d_03	1	Phacochoerus africanus	Warthog
23383	Phacochoerus africanus	eST0056	soil	Trail 1	2	21_10_2023	21.10.2023	dry	1	NA	NA	Phacochoerus africanus	Warthog
23384	Phacochoerus africanus	eSA1072	water	Mofela	5	23_03_2023	23.03.2023	wet	0	Mof_w_03	1	Phacochoerus africanus	Warthog
23385	Phacochoerus africanus	eSS0255	sediment	Mofela	7	16_09_2023	16.09.2023	dry	0	Mof_d_02	1	Phacochoerus africanus	Warthog
23386	Phacochoerus africanus	eSA0552	water	Kolobe	5	09_04_2023	09.04.2023	wet	0	Kol_w_06	1	Phacochoerus africanus	Warthog
23387	Phacochoerus africanus	eSS0281	sediment	Monong	1	23_09_2023	23.09.2023	dry	1	Mon_d_02	1	Phacochoerus africanus	Warthog
23388	Phacochoerus africanus	eSS0307	sediment	Monong	3	29_09_2023	29.09.2023	dry	0	Mon_d_03	1	Phacochoerus africanus	Warthog
23389	Phacochoerus africanus	eSA2043	water	Mofela	7	16_09_2023	16.09.2023	dry	0	Mof_d_02	1	Phacochoerus africanus	Warthog
23390	Phacochoerus africanus	eSS0140	sediment	Dam 3	4	05_04_2023	05.04.2023	wet	0	NA	NA	Phacochoerus africanus	Warthog
23391	Phacochoerus africanus	eSA0564	water	Mofela	4	10_04_2023	10.04.2023	wet	0	Mof_w_06	1	Phacochoerus africanus	Warthog
23392	Phacochoerus africanus	eSA0321	water	Mofela	4	11_03_2023	11.03.2023	wet	0	Mof_w_01	0	Phacochoerus africanus	Warthog
23393	Phacochoerus africanus	eST0062	soil	Trail 2	2	21_10_2023	21.10.2023	dry	1	NA	NA	Phacochoerus africanus	Warthog
23394	Phacochoerus africanus	eSA2047	water	Monong	2	17_09_2023	17.09.2023	dry	0	Mon_d_01	0	Phacochoerus africanus	Warthog
23395	Phacochoerus africanus	eSA0637	water	Dam 3	8	17_04_2023	17.04.2023	wet	0	NA	NA	Phacochoerus africanus	Warthog
23396	Phacochoerus africanus	eSA2081	water	Monong	7	23_09_2023	23.09.2023	dry	1	Mon_d_02	1	Phacochoerus africanus	Warthog
23397	Phacochoerus africanus	eSS0117	sediment	Dam 3	5	30_03_2023	30.03.2023	wet	0	NA	NA	Phacochoerus africanus	Warthog
23398	Phacochoerus africanus	eSS0368	sediment	Monong	8	17_10_2023	17.10.2023	dry	0	Mon_d_06	1	Phacochoerus africanus	Warthog
23399	Phacochoerus africanus	eSS0065	sediment	Dam 3	1	18_03_2023	18.03.2023	wet	1	NA	NA	Phacochoerus africanus	Warthog
23400	Phacochoerus africanus	eSA0455	water	Dam 3	1	30_03_2023	30.03.2023	wet	1	NA	NA	Phacochoerus africanus	Warthog
23401	Phacochoerus africanus	eSA2086	water	Mofela	2	28_09_2023	28.09.2023	dry	0	Mof_d_04	1	Phacochoerus africanus	Warthog
23402	Phacochoerus africanus	eSS0316	sediment	Kolobe	4	30_09_2023	30.09.2023	dry	0	Kol_d_05	-1	Phacochoerus africanus	Warthog
23403	Phacochoerus africanus	eSS0175	sediment	Kolobe	7	15_04_2023	15.04.2023	wet	0	Kol_w_07	1	Phacochoerus africanus	Warthog
23404	Phacochoerus africanus	eSS0149	sediment	Kolobe	5	09_04_2023	09.04.2023	wet	0	Kol_w_06	1	Phacochoerus africanus	Warthog
23405	Phacochoerus africanus	eSS0042	sediment	Dam 3	3	12_03_2023	12.03.2023	wet	1	NA	NA	Phacochoerus africanus	Warthog
23406	Phacochoerus africanus	eSA2089	water	Mofela	5	28_09_2023	28.09.2023	dry	0	Mof_d_04	1	Phacochoerus africanus	Warthog
23407	Phacochoerus africanus	eSS0204	sediment	Mofela	4	22_04_2023	22.04.2023	wet	0	Mof_w_08	1	Phacochoerus africanus	Warthog
23408	Phacochoerus africanus	eSS0178	sediment	Mofela	2	16_04_2023	16.04.2023	wet	0	Mof_w_07	1	Phacochoerus africanus	Warthog
23409	Phacochoerus africanus	eSA0590	water	Dam 3	8	11_04_2023	11.04.2023	wet	0	NA	NA	Phacochoerus africanus	Warthog
23410	Phacochoerus africanus	eSS0296	sediment	Kolobe	8	27_09_2023	27.09.2023	dry	0	Kol_d_04	-1	Phacochoerus africanus	Warthog
23411	Phacochoerus africanus	eSA1127	water	Kolobe	2	03_04_2023	03.04.2023	wet	0	Kol_w_05	1	Phacochoerus africanus	Warthog
23412	Phacochoerus africanus	eSS0100	sediment	Kolobe	4	28_03_2023	28.03.2023	wet	0	Kol_w_04	1	Phacochoerus africanus	Warthog
23413	Phacochoerus africanus	eSS0074	sediment	Kolobe	1	22_03_2023	22.03.2023	wet	1	Kol_w_03	1	Phacochoerus africanus	Warthog
23414	Phacochoerus africanus	eSA0371	water	Dam 3	3	18_03_2023	18.03.2023	wet	0	NA	NA	Phacochoerus africanus	Warthog
23415	Phacochoerus africanus	eST0051	soil	Trail 3	3	15_10_2023	15.10.2023	dry	0	NA	NA	Phacochoerus africanus	Warthog
23416	Phacochoerus africanus	eSS0325	sediment	Mofela	5	04_10_2023	04.10.2023	dry	1	Mof_d_05	1	Phacochoerus africanus	Warthog
23417	Phacochoerus africanus	eSA2034	water	Kolobe	7	15_09_2023	15.09.2023	dry	1	Kol_d_02	1	Phacochoerus africanus	Warthog
23418	Phacochoerus africanus	eSA0506	water	Dam 3	6	05_04_2023	05.04.2023	wet	0	NA	NA	Phacochoerus africanus	Warthog
23419	Phacochoerus africanus	eSS0025	sediment	Kolobe	1	10_03_2023	10.03.2023	wet	1	Kol_w_01	0	Phacochoerus africanus	Warthog
23420	Phacochoerus africanus	eST0054	soil	Trail 3	6	15_10_2023	15.10.2023	dry	0	NA	NA	Phacochoerus africanus	Warthog
23421	Phacochoerus africanus	eSA2069	water	Mofela	4	22_09_2023	22.09.2023	dry	0	Mof_d_03	1	Phacochoerus africanus	Warthog
23422	Phacochoerus africanus	eSA2038	water	Mofela	2	16_09_2023	16.09.2023	dry	0	Mof_d_02	1	Phacochoerus africanus	Warthog
23423	Phacochoerus africanus	eSA0548	water	Kolobe	3	09_04_2023	09.04.2023	wet	0	Kol_w_06	1	Phacochoerus africanus	Warthog
23424	Phacochoerus africanus	eSS0279	sediment	Mofela	7	22_09_2023	22.09.2023	dry	0	Mof_d_03	1	Phacochoerus africanus	Warthog
23425	Phacochoerus africanus	eST0057	soil	Trail 1	3	21_10_2023	21.10.2023	dry	1	NA	NA	Phacochoerus africanus	Warthog
23426	Phacochoerus africanus	eSA1073	water	Mofela	6	23_03_2023	23.03.2023	wet	0	Mof_w_03	1	Phacochoerus africanus	Warthog
23427	Phacochoerus africanus	eSS0256	sediment	Mofela	8	16_09_2023	16.09.2023	dry	1	Mof_d_02	1	Phacochoerus africanus	Warthog
23428	Phacochoerus africanus	eSA0560	water	Mofela	2	10_04_2023	10.04.2023	wet	0	Mof_w_06	1	Phacochoerus africanus	Warthog
23429	Phacochoerus africanus	eSS0282	sediment	Monong	2	23_09_2023	23.09.2023	dry	0	Mon_d_02	1	Phacochoerus africanus	Warthog
23430	Phacochoerus africanus	eSS0308	sediment	Monong	4	29_09_2023	29.09.2023	dry	0	Mon_d_03	1	Phacochoerus africanus	Warthog
23431	Phacochoerus africanus	eSA2044	water	Mofela	8	16_09_2023	16.09.2023	dry	0	Mof_d_02	1	Phacochoerus africanus	Warthog
23432	Phacochoerus africanus	eSS0141	sediment	Dam 3	5	05_04_2023	05.04.2023	wet	0	NA	NA	Phacochoerus africanus	Warthog
23433	Phacochoerus africanus	eSA0566	water	Mofela	5	10_04_2023	10.04.2023	wet	1	Mof_w_06	1	Phacochoerus africanus	Warthog
23434	Phacochoerus africanus	eSA0324	water	Mofela	6	11_03_2023	11.03.2023	wet	0	Mof_w_01	0	Phacochoerus africanus	Warthog
23435	Phacochoerus africanus	eST0063	soil	Trail 2	3	21_10_2023	21.10.2023	dry	1	NA	NA	Phacochoerus africanus	Warthog
23436	Phacochoerus africanus	eSA2048	water	Monong	3	17_09_2023	17.09.2023	dry	0	Mon_d_01	0	Phacochoerus africanus	Warthog
23437	Phacochoerus africanus	eSA0644	water	Kolobe	4	21_04_2023	21.04.2023	wet	0	Kol_w_08	1	Phacochoerus africanus	Warthog
23438	Phacochoerus africanus	eSA2082	water	Monong	8	23_09_2023	23.09.2023	dry	0	Mon_d_02	1	Phacochoerus africanus	Warthog
23439	Phacochoerus africanus	eSS0118	sediment	Dam 3	6	30_03_2023	30.03.2023	wet	0	NA	NA	Phacochoerus africanus	Warthog
23440	Phacochoerus africanus	eSS0369	sediment	Mofela	1	22_10_2023	22.10.2023	dry	1	Mof_d_08	-1	Phacochoerus africanus	Warthog
23441	Phacochoerus africanus	eSS0066	sediment	Dam 3	2	18_03_2023	18.03.2023	wet	0	NA	NA	Phacochoerus africanus	Warthog
23442	Phacochoerus africanus	eSA0457	water	Dam 3	2	30_03_2023	30.03.2023	wet	0	NA	NA	Phacochoerus africanus	Warthog
23443	Phacochoerus africanus	eSA2087	water	Mofela	3	28_09_2023	28.09.2023	dry	0	Mof_d_04	1	Phacochoerus africanus	Warthog
23444	Phacochoerus africanus	eSS0317	sediment	Kolobe	5	30_09_2023	30.09.2023	dry	0	Kol_d_05	-1	Phacochoerus africanus	Warthog
23445	Phacochoerus africanus	eSS0176	sediment	Kolobe	8	15_04_2023	15.04.2023	wet	1	Kol_w_07	1	Phacochoerus africanus	Warthog
23446	Phacochoerus africanus	eSS0150	sediment	Kolobe	6	09_04_2023	09.04.2023	wet	0	Kol_w_06	1	Phacochoerus africanus	Warthog
23447	Phacochoerus africanus	eSS0043	sediment	Dam 3	2	12_03_2023	12.03.2023	wet	0	NA	NA	Phacochoerus africanus	Warthog
23448	Phacochoerus africanus	eSA2090	water	Mofela	6	28_09_2023	28.09.2023	dry	0	Mof_d_04	1	Phacochoerus africanus	Warthog
23449	Phacochoerus africanus	eSS0205	sediment	Mofela	5	22_04_2023	22.04.2023	wet	0	Mof_w_08	1	Phacochoerus africanus	Warthog
23450	Phacochoerus africanus	eSS0179	sediment	Mofela	3	16_04_2023	16.04.2023	wet	1	Mof_w_07	1	Phacochoerus africanus	Warthog
23451	Phacochoerus africanus	eSA0597	water	Kolobe	4	15_04_2023	15.04.2023	wet	0	Kol_w_07	1	Phacochoerus africanus	Warthog
23452	Phacochoerus africanus	eSS0297	sediment	Mofela	1	28_09_2023	28.09.2023	dry	0	Mof_d_04	1	Phacochoerus africanus	Warthog
23453	Phacochoerus africanus	eSA1128	water	Kolobe	8	03_04_2023	03.04.2023	wet	0	Kol_w_05	1	Phacochoerus africanus	Warthog
23454	Phacochoerus africanus	eSS0101	sediment	Kolobe	5	28_03_2023	28.03.2023	wet	1	Kol_w_04	1	Phacochoerus africanus	Warthog
23455	Phacochoerus africanus	eSS0075	sediment	Kolobe	3	22_03_2023	22.03.2023	wet	0	Kol_w_03	1	Phacochoerus africanus	Warthog
23456	Phacochoerus africanus	eSA0373	water	Dam 3	4	18_03_2023	18.03.2023	wet	0	NA	NA	Phacochoerus africanus	Warthog
23457	Phacochoerus africanus	eSS0300	sediment	Mofela	4	28_09_2023	28.09.2023	dry	0	Mof_d_04	1	Phacochoerus africanus	Warthog
23458	Phacochoerus africanus	eSS0326	sediment	Mofela	6	04_10_2023	04.10.2023	dry	1	Mof_d_05	1	Phacochoerus africanus	Warthog
23459	Phacochoerus africanus	eSS0104	sediment	Kolobe	8	28_03_2023	28.03.2023	wet	0	Kol_w_04	1	Phacochoerus africanus	Warthog
23460	Phacochoerus africanus	eSA0379	water	Dam 3	7	18_03_2023	18.03.2023	wet	0	NA	NA	Phacochoerus africanus	Warthog
23461	Phacochoerus africanus	eSS0026	sediment	Kolobe	2	10_03_2023	10.03.2023	wet	1	Kol_w_01	0	Phacochoerus africanus	Warthog
23462	Phacochoerus africanus	eSS0303	sediment	Mofela	7	28_09_2023	28.09.2023	dry	1	Mof_d_04	1	Phacochoerus africanus	Warthog
23463	Phacochoerus africanus	eSA2070	water	Mofela	5	22_09_2023	22.09.2023	dry	0	Mof_d_03	1	Phacochoerus africanus	Warthog
23464	Phacochoerus africanus	eSA2039	water	Mofela	3	16_09_2023	16.09.2023	dry	0	Mof_d_02	1	Phacochoerus africanus	Warthog
23465	Phacochoerus africanus	eSA0408	water	Dam 3	1	24_03_2023	24.03.2023	wet	0	NA	NA	Phacochoerus africanus	Warthog
23466	Phacochoerus africanus	eSA0305	water	Kolobe	1	10_03_2023	10.03.2023	wet	1	Kol_w_01	0	Phacochoerus africanus	Warthog
23467	Phacochoerus africanus	eSS0110	sediment	Mofela	6	29_03_2023	29.03.2023	wet	0	Mof_w_04	1	Phacochoerus africanus	Warthog
23468	Phacochoerus africanus	eSA1075	water	Mofela	8	23_03_2023	23.03.2023	wet	0	Mof_w_03	1	Phacochoerus africanus	Warthog
23469	Phacochoerus africanus	eSS0058	sediment	Mofela	2	17_03_2023	17.03.2023	wet	0	Mof_w_02	1	Phacochoerus africanus	Warthog
23470	Phacochoerus africanus	eSA0414	water	Dam 3	4	24_03_2023	24.03.2023	wet	0	NA	NA	Phacochoerus africanus	Warthog
23471	Phacochoerus africanus	eSS0032	sediment	Kolobe	8	10_03_2023	10.03.2023	wet	1	Kol_w_01	0	Phacochoerus africanus	Warthog
23472	Phacochoerus africanus	eSS0335	sediment	Monong	7	05_10_2023	05.10.2023	dry	0	Mon_d_04	1	Phacochoerus africanus	Warthog
23473	Phacochoerus africanus	eSA1098	water	Kolobe	3	28_03_2023	28.03.2023	wet	0	Kol_w_04	1	Phacochoerus africanus	Warthog
23474	Phacochoerus africanus	eSS0142	sediment	Dam 3	6	05_04_2023	05.04.2023	wet	0	NA	NA	Phacochoerus africanus	Warthog
23475	Phacochoerus africanus	eSS0035	sediment	Mofela	3	11_03_2023	11.03.2023	wet	1	Mof_w_01	0	Phacochoerus africanus	Warthog
23476	Phacochoerus africanus	eSA0326	water	Mofela	7	11_03_2023	11.03.2023	wet	0	Mof_w_01	0	Phacochoerus africanus	Warthog
23477	Phacochoerus africanus	eST0064	soil	Trail 2	4	21_10_2023	21.10.2023	dry	1	NA	NA	Phacochoerus africanus	Warthog
23478	Phacochoerus africanus	eSA1101	water	Kolobe	6	28_03_2023	28.03.2023	wet	0	Kol_w_04	1	Phacochoerus africanus	Warthog
23479	Phacochoerus africanus	eSA0647	water	Kolobe	6	21_04_2023	21.04.2023	wet	0	Kol_w_08	1	Phacochoerus africanus	Warthog
23480	Phacochoerus africanus	eSS0038	sediment	Mofela	6	11_03_2023	11.03.2023	wet	0	Mof_w_01	0	Phacochoerus africanus	Warthog
23481	Phacochoerus africanus	eSS0119	sediment	Dam 3	7	30_03_2023	30.03.2023	wet	0	NA	NA	Phacochoerus africanus	Warthog
23482	Phacochoerus africanus	eSS0370	sediment	Mofela	2	22_10_2023	22.10.2023	dry	1	Mof_d_08	-1	Phacochoerus africanus	Warthog
23483	Phacochoerus africanus	eSS0344	sediment	Mofela	8	10_10_2023	10.10.2023	dry	0	Mof_d_06	1	Phacochoerus africanus	Warthog
23484	Phacochoerus africanus	eSA0459	water	Dam 3	3	30_03_2023	30.03.2023	wet	0	NA	NA	Phacochoerus africanus	Warthog
23485	Phacochoerus africanus	eSA1193	water	Kolobe	8	15_04_2023	15.04.2023	wet	0	Kol_w_07	1	Phacochoerus africanus	Warthog
23486	Phacochoerus africanus	eSS0122	sediment	Kolobe	2	03_04_2023	03.04.2023	wet	1	Kol_w_05	1	Phacochoerus africanus	Warthog
23487	Phacochoerus africanus	eSS0373	sediment	Mofela	5	22_10_2023	22.10.2023	dry	1	Mof_d_08	-1	Phacochoerus africanus	Warthog
23488	Phacochoerus africanus	eSS0151	sediment	Kolobe	7	09_04_2023	09.04.2023	wet	0	Kol_w_06	1	Phacochoerus africanus	Warthog
23489	Phacochoerus africanus	eSS0044	sediment	Dam 3	4	12_03_2023	12.03.2023	wet	0	NA	NA	Phacochoerus africanus	Warthog
23490	Phacochoerus africanus	eSA2091	water	Mofela	7	28_09_2023	28.09.2023	dry	0	Mof_d_04	1	Phacochoerus africanus	Warthog
23491	Phacochoerus africanus	eSS0206	sediment	Mofela	6	22_04_2023	22.04.2023	wet	1	Mof_w_08	1	Phacochoerus africanus	Warthog
23492	Phacochoerus africanus	eSS0180	sediment	Mofela	4	16_04_2023	16.04.2023	wet	0	Mof_w_07	1	Phacochoerus africanus	Warthog
23493	Phacochoerus africanus	eSA0599	water	Kolobe	5	15_04_2023	15.04.2023	wet	1	Kol_w_07	1	Phacochoerus africanus	Warthog
23494	Phacochoerus africanus	eSS0298	sediment	Mofela	2	28_09_2023	28.09.2023	dry	0	Mof_d_04	1	Phacochoerus africanus	Warthog
23495	Phacochoerus africanus	eSA1129	water	Kolobe	3	03_04_2023	03.04.2023	wet	0	Kol_w_05	1	Phacochoerus africanus	Warthog
23496	Phacochoerus africanus	eSS0102	sediment	Kolobe	6	28_03_2023	28.03.2023	wet	0	Kol_w_04	1	Phacochoerus africanus	Warthog
23497	Phacochoerus africanus	eSS0076	sediment	Kolobe	4	22_03_2023	22.03.2023	wet	0	Kol_w_03	1	Phacochoerus africanus	Warthog
23498	Phacochoerus africanus	eSA0375	water	Dam 3	5	18_03_2023	18.03.2023	wet	0	NA	NA	Phacochoerus africanus	Warthog
23499	Phacochoerus africanus	eSS0301	sediment	Mofela	5	28_09_2023	28.09.2023	dry	0	Mof_d_04	1	Phacochoerus africanus	Warthog
23500	Phacochoerus africanus	eSS0327	sediment	Mofela	7	04_10_2023	04.10.2023	dry	0	Mof_d_05	1	Phacochoerus africanus	Warthog
23501	Phacochoerus africanus	eSS0105	sediment	Mofela	1	29_03_2023	29.03.2023	wet	0	Mof_w_04	1	Phacochoerus africanus	Warthog
23502	Phacochoerus africanus	eSA0381	water	Dam 3	8	18_03_2023	18.03.2023	wet	0	NA	NA	Phacochoerus africanus	Warthog
23503	Phacochoerus africanus	eSS0027	sediment	Kolobe	3	10_03_2023	10.03.2023	wet	0	Kol_w_01	0	Phacochoerus africanus	Warthog
23504	Phacochoerus africanus	eSS0304	sediment	Mofela	8	28_09_2023	28.09.2023	dry	1	Mof_d_04	1	Phacochoerus africanus	Warthog
23505	Phacochoerus africanus	eSA2071	water	Mofela	6	22_09_2023	22.09.2023	dry	0	Mof_d_03	1	Phacochoerus africanus	Warthog
23506	Phacochoerus africanus	eSA2040	water	Mofela	4	16_09_2023	16.09.2023	dry	0	Mof_d_02	1	Phacochoerus africanus	Warthog
23507	Phacochoerus africanus	eSA0410	water	Dam 3	2	24_03_2023	24.03.2023	wet	0	NA	NA	Phacochoerus africanus	Warthog
23508	Phacochoerus africanus	eSA0313	water	Kolobe	8	10_03_2023	10.03.2023	wet	0	Kol_w_01	0	Phacochoerus africanus	Warthog
23509	Phacochoerus africanus	eSS0111	sediment	Mofela	7	29_03_2023	29.03.2023	wet	1	Mof_w_04	1	Phacochoerus africanus	Warthog
23510	Phacochoerus africanus	eSA1096	water	Kolobe	1	28_03_2023	28.03.2023	wet	0	Kol_w_04	1	Phacochoerus africanus	Warthog
23511	Phacochoerus africanus	eSS0059	sediment	Mofela	3	17_03_2023	17.03.2023	wet	0	Mof_w_02	1	Phacochoerus africanus	Warthog
23512	Phacochoerus africanus	eSA0416	water	Dam 3	5	24_03_2023	24.03.2023	wet	0	NA	NA	Phacochoerus africanus	Warthog
23513	Phacochoerus africanus	eSS0033	sediment	Mofela	1	11_03_2023	11.03.2023	wet	0	Mof_w_01	0	Phacochoerus africanus	Warthog
23514	Phacochoerus africanus	eSS0336	sediment	Monong	8	05_10_2023	05.10.2023	dry	0	Mon_d_04	1	Phacochoerus africanus	Warthog
23515	Phacochoerus africanus	eSA1099	water	Kolobe	4	28_03_2023	28.03.2023	wet	0	Kol_w_04	1	Phacochoerus africanus	Warthog
23516	Phacochoerus africanus	eSS0143	sediment	Dam 3	7	05_04_2023	05.04.2023	wet	0	NA	NA	Phacochoerus africanus	Warthog
23517	Phacochoerus africanus	eSS0036	sediment	Mofela	4	11_03_2023	11.03.2023	wet	0	Mof_w_01	0	Phacochoerus africanus	Warthog
23518	Phacochoerus africanus	eSA0328	water	Mofela	8	11_03_2023	11.03.2023	wet	0	Mof_w_01	0	Phacochoerus africanus	Warthog
23519	Phacochoerus africanus	eST0065	soil	Trail 2	5	21_10_2023	21.10.2023	dry	1	NA	NA	Phacochoerus africanus	Warthog
23520	Phacochoerus africanus	eSA1102	water	Kolobe	7	28_03_2023	28.03.2023	wet	0	Kol_w_04	1	Phacochoerus africanus	Warthog
23521	Phacochoerus africanus	eSA0661	water	Dam 3	1	23_04_2023	23.04.2023	wet	0	NA	NA	Phacochoerus africanus	Warthog
23522	Phacochoerus africanus	eSS0039	sediment	Mofela	7	11_03_2023	11.03.2023	wet	1	Mof_w_01	0	Phacochoerus africanus	Warthog
23523	Phacochoerus africanus	eSS0120	sediment	Dam 3	8	30_03_2023	30.03.2023	wet	0	NA	NA	Phacochoerus africanus	Warthog
23524	Phacochoerus africanus	eSS0371	sediment	Mofela	3	22_10_2023	22.10.2023	dry	1	Mof_d_08	-1	Phacochoerus africanus	Warthog
23525	Phacochoerus africanus	eSS0345	sediment	Monong	1	11_10_2023	11.10.2023	dry	0	Mon_d_05	1	Phacochoerus africanus	Warthog
23526	Phacochoerus africanus	eSA0461	water	Dam 3	4	30_03_2023	30.03.2023	wet	0	NA	NA	Phacochoerus africanus	Warthog
23527	Phacochoerus africanus	eSA1196	water	Mofela	1	16_04_2023	16.04.2023	wet	0	Mof_w_07	1	Phacochoerus africanus	Warthog
23528	Phacochoerus africanus	eSS0123	sediment	Kolobe	3	03_04_2023	03.04.2023	wet	0	Kol_w_05	1	Phacochoerus africanus	Warthog
23529	Phacochoerus africanus	eSS0374	sediment	Mofela	6	22_10_2023	22.10.2023	dry	1	Mof_d_08	-1	Phacochoerus africanus	Warthog
23530	Phacochoerus africanus	eSS0152	sediment	Kolobe	8	09_04_2023	09.04.2023	wet	1	Kol_w_06	1	Phacochoerus africanus	Warthog
23531	Phacochoerus africanus	eSS0045	sediment	Dam 3	5	12_03_2023	12.03.2023	wet	0	NA	NA	Phacochoerus africanus	Warthog
23532	Phacochoerus africanus	eSA2092	water	Mofela	8	28_09_2023	28.09.2023	dry	0	Mof_d_04	1	Phacochoerus africanus	Warthog
23533	Phacochoerus africanus	eSS0207	sediment	Mofela	7	22_04_2023	22.04.2023	wet	1	Mof_w_08	1	Phacochoerus africanus	Warthog
23534	Phacochoerus africanus	eSS0181	sediment	Mofela	5	16_04_2023	16.04.2023	wet	0	Mof_w_07	1	Phacochoerus africanus	Warthog
23535	Phacochoerus africanus	eSA0601	water	Kolobe	6	15_04_2023	15.04.2023	wet	0	Kol_w_07	1	Phacochoerus africanus	Warthog
23536	Phacochoerus africanus	eSS0299	sediment	Mofela	3	28_09_2023	28.09.2023	dry	0	Mof_d_04	1	Phacochoerus africanus	Warthog
23537	Phacochoerus africanus	eSA1131	water	Kolobe	5	03_04_2023	03.04.2023	wet	1	Kol_w_05	1	Phacochoerus africanus	Warthog
23538	Phacochoerus africanus	eSS0103	sediment	Kolobe	7	28_03_2023	28.03.2023	wet	0	Kol_w_04	1	Phacochoerus africanus	Warthog
23539	Phacochoerus africanus	eSS0077	sediment	Kolobe	5	22_03_2023	22.03.2023	wet	0	Kol_w_03	1	Phacochoerus africanus	Warthog
23540	Phacochoerus africanus	eSA0377	water	Dam 3	6	18_03_2023	18.03.2023	wet	0	NA	NA	Phacochoerus africanus	Warthog
23541	Phacochoerus africanus	eSS0302	sediment	Mofela	6	28_09_2023	28.09.2023	dry	0	Mof_d_04	1	Phacochoerus africanus	Warthog
23542	Phacochoerus africanus	eSS0328	sediment	Mofela	8	04_10_2023	04.10.2023	dry	0	Mof_d_05	1	Phacochoerus africanus	Warthog
23543	Phacochoerus africanus	eSS0106	sediment	Mofela	2	29_03_2023	29.03.2023	wet	1	Mof_w_04	1	Phacochoerus africanus	Warthog
23544	Phacochoerus africanus	eSA0401	water	Mofela	7	23_03_2023	23.03.2023	wet	1	Mof_w_03	1	Phacochoerus africanus	Warthog
23545	Phacochoerus africanus	eSS0028	sediment	Kolobe	4	10_03_2023	10.03.2023	wet	0	Kol_w_01	0	Phacochoerus africanus	Warthog
23546	Phacochoerus africanus	eSS0305	sediment	Monong	1	29_09_2023	29.09.2023	dry	1	Mon_d_03	1	Phacochoerus africanus	Warthog
23547	Phacochoerus africanus	eSA2072	water	Mofela	7	22_09_2023	22.09.2023	dry	0	Mof_d_03	1	Phacochoerus africanus	Warthog
23548	Phacochoerus africanus	eSA2041	water	Mofela	5	16_09_2023	16.09.2023	dry	0	Mof_d_02	1	Phacochoerus africanus	Warthog
23549	Phacochoerus africanus	eSA0412	water	Dam 3	3	24_03_2023	24.03.2023	wet	0	NA	NA	Phacochoerus africanus	Warthog
23550	Phacochoerus africanus	eSA0316	water	Mofela	1	11_03_2023	11.03.2023	wet	0	Mof_w_01	0	Phacochoerus africanus	Warthog
23551	Phacochoerus africanus	eSS0112	sediment	Mofela	8	29_03_2023	29.03.2023	wet	1	Mof_w_04	1	Phacochoerus africanus	Warthog
23552	Phacochoerus africanus	eSA1097	water	Kolobe	2	28_03_2023	28.03.2023	wet	0	Kol_w_04	1	Phacochoerus africanus	Warthog
23553	Phacochoerus africanus	eSS0060	sediment	Mofela	4	17_03_2023	17.03.2023	wet	0	Mof_w_02	1	Phacochoerus africanus	Warthog
23554	Phacochoerus africanus	eSA0418	water	Dam 3	6	24_03_2023	24.03.2023	wet	0	NA	NA	Phacochoerus africanus	Warthog
23555	Phacochoerus africanus	eSS0034	sediment	Mofela	2	11_03_2023	11.03.2023	wet	0	Mof_w_01	0	Phacochoerus africanus	Warthog
23556	Phacochoerus africanus	eSS0337	sediment	Mofela	1	10_10_2023	10.10.2023	dry	0	Mof_d_06	1	Phacochoerus africanus	Warthog
23557	Phacochoerus africanus	eSA1100	water	Kolobe	5	28_03_2023	28.03.2023	wet	0	Kol_w_04	1	Phacochoerus africanus	Warthog
23558	Phacochoerus africanus	eSS0144	sediment	Dam 3	8	05_04_2023	05.04.2023	wet	0	NA	NA	Phacochoerus africanus	Warthog
23559	Phacochoerus africanus	eSS0037	sediment	Mofela	5	11_03_2023	11.03.2023	wet	1	Mof_w_01	0	Phacochoerus africanus	Warthog
23560	Phacochoerus africanus	eSA0331	water	Dam 3	1	12_03_2023	12.03.2023	wet	0	NA	NA	Phacochoerus africanus	Warthog
23561	Phacochoerus africanus	eST0066	soil	Trail 2	6	21_10_2023	21.10.2023	dry	1	NA	NA	Phacochoerus africanus	Warthog
23562	Phacochoerus africanus	eSA1103	water	Kolobe	8	28_03_2023	28.03.2023	wet	0	Kol_w_04	1	Phacochoerus africanus	Warthog
23563	Phacochoerus africanus	eSA0663	water	Dam 3	2	23_04_2023	23.04.2023	wet	0	NA	NA	Phacochoerus africanus	Warthog
23564	Phacochoerus africanus	eSS0040	sediment	Mofela	8	11_03_2023	11.03.2023	wet	0	Mof_w_01	0	Phacochoerus africanus	Warthog
23565	Phacochoerus africanus	eSS0121	sediment	Kolobe	1	03_04_2023	03.04.2023	wet	0	Kol_w_05	1	Phacochoerus africanus	Warthog
23566	Phacochoerus africanus	eSS0372	sediment	Mofela	4	22_10_2023	22.10.2023	dry	1	Mof_d_08	-1	Phacochoerus africanus	Warthog
23567	Phacochoerus africanus	eSS0346	sediment	Monong	2	11_10_2023	11.10.2023	dry	0	Mon_d_05	1	Phacochoerus africanus	Warthog
23568	Phacochoerus africanus	eSA0463	water	Dam 3	5	30_03_2023	30.03.2023	wet	0	NA	NA	Phacochoerus africanus	Warthog
23569	Phacochoerus africanus	eSA1197	water	Mofela	2	16_04_2023	16.04.2023	wet	0	Mof_w_07	1	Phacochoerus africanus	Warthog
23570	Phacochoerus africanus	eSS0124	sediment	Kolobe	4	03_04_2023	03.04.2023	wet	0	Kol_w_05	1	Phacochoerus africanus	Warthog
23571	Phacochoerus africanus	eSS0375	sediment	Mofela	7	22_10_2023	22.10.2023	dry	1	Mof_d_08	-1	Phacochoerus africanus	Warthog
23572	Phacochoerus africanus	eSS0153	sediment	Mofela	1	10_04_2023	10.04.2023	wet	1	Mof_w_06	1	Phacochoerus africanus	Warthog
23573	Phacochoerus africanus	eSS0046	sediment	Dam 3	6	12_03_2023	12.03.2023	wet	0	NA	NA	Phacochoerus africanus	Warthog
23574	Phacochoerus africanus	eSA2094	water	Monong	1	29_09_2023	29.09.2023	dry	0	Mon_d_03	1	Phacochoerus africanus	Warthog
23575	Phacochoerus africanus	eSS0208	sediment	Mofela	8	22_04_2023	22.04.2023	wet	1	Mof_w_08	1	Phacochoerus africanus	Warthog
23576	Phacochoerus africanus	eSS0182	sediment	Mofela	6	16_04_2023	16.04.2023	wet	1	Mof_w_07	1	Phacochoerus africanus	Warthog
23577	Phacochoerus africanus	eSA0603	water	Kolobe	7	15_04_2023	15.04.2023	wet	0	Kol_w_07	1	Phacochoerus africanus	Warthog
23578	Phacochoerus africanus	eSS0049	sediment	Kolobe	1	16_03_2023	16.03.2023	wet	0	Kol_w_02	1	Phacochoerus africanus	Warthog
23579	Phacochoerus africanus	eSA1132	water	Kolobe	6	03_04_2023	03.04.2023	wet	0	Kol_w_05	1	Phacochoerus africanus	Warthog
23580	Phacochoerus africanus	eSS0211	sediment	Dam 3	3	23_04_2023	23.04.2023	wet	1	NA	NA	Phacochoerus africanus	Warthog
23581	Phacochoerus africanus	eSS0078	sediment	Kolobe	6	22_03_2023	22.03.2023	wet	0	Kol_w_03	1	Phacochoerus africanus	Warthog
23582	Phacochoerus africanus	eSA0615	water	Mofela	6	16_04_2023	16.04.2023	wet	0	Mof_w_07	1	Phacochoerus africanus	Warthog
23583	Phacochoerus africanus	eSA2100	water	Monong	7	29_09_2023	29.09.2023	dry	0	Mon_d_03	1	Phacochoerus africanus	Warthog
23584	Phacochoerus africanus	eSS0329	sediment	Monong	1	05_10_2023	05.10.2023	dry	0	Mon_d_04	1	Phacochoerus africanus	Warthog
23585	Phacochoerus africanus	eSS0107	sediment	Mofela	3	29_03_2023	29.03.2023	wet	1	Mof_w_04	1	Phacochoerus africanus	Warthog
23586	Phacochoerus africanus	eSS0136	sediment	Mofela	8	04_04_2023	04.04.2023	wet	1	Mof_w_05	1	Phacochoerus africanus	Warthog
23587	Phacochoerus africanus	eSS0029	sediment	Kolobe	5	10_03_2023	10.03.2023	wet	1	Kol_w_01	0	Phacochoerus africanus	Warthog
23588	Phacochoerus africanus	eSA2105	water	Mofela	2	04_10_2023	04.10.2023	dry	0	Mof_d_05	1	Phacochoerus africanus	Warthog
23589	Phacochoerus africanus	eSA2073	water	Mofela	8	22_09_2023	22.09.2023	dry	0	Mof_d_03	1	Phacochoerus africanus	Warthog
23590	Phacochoerus africanus	eST0003	soil	Trail 1	3	03_10_2023	03.10.2023	dry	1	NA	NA	Phacochoerus africanus	Warthog
23591	Phacochoerus africanus	eSA0629	water	Dam 3	4	17_04_2023	17.04.2023	wet	0	NA	NA	Phacochoerus africanus	Warthog
23592	Phacochoerus africanus	eSA1232	water	Mofela	8	22_04_2023	22.04.2023	wet	1	Mof_w_08	1	Phacochoerus africanus	Warthog
23593	Phacochoerus africanus	eSA1156	water	Kolobe	1	09_04_2023	09.04.2023	wet	0	Kol_w_06	1	Phacochoerus africanus	Warthog
23594	Phacochoerus africanus	eSA2077	water	Monong	3	23_09_2023	23.09.2023	dry	0	Mon_d_02	1	Phacochoerus africanus	Warthog
23595	Phacochoerus africanus	eSS0338	sediment	Mofela	2	10_10_2023	10.10.2023	dry	0	Mof_d_06	1	Phacochoerus africanus	Warthog
23596	Phacochoerus africanus	eSA1037	water	Kolobe	8	16_03_2023	16.03.2023	wet	0	Kol_w_02	1	Phacochoerus africanus	Warthog
23597	Phacochoerus africanus	eSA2006	water	Kolobe	3	09_09_2023	09.09.2023	dry	0	Kol_d_01	0	Phacochoerus africanus	Warthog
23598	Phacochoerus africanus	eSA1162	water	Kolobe	7	09_04_2023	09.04.2023	wet	0	Kol_w_06	1	Phacochoerus africanus	Warthog
23599	Phacochoerus africanus	eSA2008	water	Kolobe	4	09_09_2023	09.09.2023	dry	0	Kol_d_01	0	Phacochoerus africanus	Warthog
23600	Phacochoerus africanus	eSS0341	sediment	Mofela	5	10_10_2023	10.10.2023	dry	1	Mof_d_06	1	Phacochoerus africanus	Warthog
23601	Phacochoerus africanus	eSA1186	water	Kolobe	1	15_04_2023	15.04.2023	wet	0	Kol_w_07	1	Phacochoerus africanus	Warthog
23602	Phacochoerus africanus	eSA0333	water	Dam 3	2	12_03_2023	12.03.2023	wet	0	NA	NA	Phacochoerus africanus	Warthog
23603	Phacochoerus africanus	eST0067	soil	Trail 3	1	21_10_2023	21.10.2023	dry	1	NA	NA	Phacochoerus africanus	Warthog
23604	Phacochoerus africanus	eST0012	soil	Trail 2	6	03_10_2023	03.10.2023	dry	1	NA	NA	Phacochoerus africanus	Warthog
23605	Phacochoerus africanus	eSA0665	water	Dam 3	3	23_04_2023	23.04.2023	wet	0	NA	NA	Phacochoerus africanus	Warthog
23606	Phacochoerus africanus	eST0013	soil	Trail 3	1	03_10_2023	03.10.2023	dry	1	NA	NA	Phacochoerus africanus	Warthog
23607	Phacochoerus africanus	eSA0339	water	Dam 3	5	12_03_2023	12.03.2023	wet	0	NA	NA	Phacochoerus africanus	Warthog
23608	Phacochoerus africanus	eST0070	soil	Trail 3	4	21_10_2023	21.10.2023	dry	1	NA	NA	Phacochoerus africanus	Warthog
23609	Phacochoerus africanus	eSS0347	sediment	Monong	3	11_10_2023	11.10.2023	dry	0	Mon_d_05	1	Phacochoerus africanus	Warthog
23610	Phacochoerus africanus	eSA0671	water	Dam 3	6	23_04_2023	23.04.2023	wet	0	NA	NA	Phacochoerus africanus	Warthog
23611	Phacochoerus africanus	eSA1198	water	Mofela	3	16_04_2023	16.04.2023	wet	0	Mof_w_07	1	Phacochoerus africanus	Warthog
23612	Phacochoerus africanus	eSS0125	sediment	Kolobe	5	03_04_2023	03.04.2023	wet	1	Kol_w_05	1	Phacochoerus africanus	Warthog
23613	Phacochoerus africanus	eSS0376	sediment	Mofela	8	22_10_2023	22.10.2023	dry	1	Mof_d_08	-1	Phacochoerus africanus	Warthog
23614	Phacochoerus africanus	eSS0154	sediment	Mofela	2	10_04_2023	10.04.2023	wet	0	Mof_w_06	1	Phacochoerus africanus	Warthog
23615	Phacochoerus africanus	eSS0047	sediment	Dam 3	8	12_03_2023	12.03.2023	wet	0	NA	NA	Phacochoerus africanus	Warthog
23616	Phacochoerus africanus	eSA2095	water	Monong	2	29_09_2023	29.09.2023	dry	0	Mon_d_03	1	Phacochoerus africanus	Warthog
23617	Phacochoerus africanus	eSS0209	sediment	Dam 3	1	23_04_2023	23.04.2023	wet	1	NA	NA	Phacochoerus africanus	Warthog
23618	Phacochoerus africanus	eSS0183	sediment	Mofela	7	16_04_2023	16.04.2023	wet	1	Mof_w_07	1	Phacochoerus africanus	Warthog
23619	Phacochoerus africanus	eSA0611	water	Mofela	4	16_04_2023	16.04.2023	wet	0	Mof_w_07	1	Phacochoerus africanus	Warthog
23620	Phacochoerus africanus	eSS0050	sediment	Kolobe	2	16_03_2023	16.03.2023	wet	0	Kol_w_02	1	Phacochoerus africanus	Warthog
23621	Phacochoerus africanus	eSA1133	water	Kolobe	7	03_04_2023	03.04.2023	wet	0	Kol_w_05	1	Phacochoerus africanus	Warthog
23622	Phacochoerus africanus	eSS0212	sediment	Dam 3	4	23_04_2023	23.04.2023	wet	0	NA	NA	Phacochoerus africanus	Warthog
23623	Phacochoerus africanus	eSS0079	sediment	Kolobe	7	22_03_2023	22.03.2023	wet	0	Kol_w_03	1	Phacochoerus africanus	Warthog
23624	Phacochoerus africanus	eSA0617	water	Mofela	7	16_04_2023	16.04.2023	wet	1	Mof_w_07	1	Phacochoerus africanus	Warthog
23625	Phacochoerus africanus	eSA2101	water	Monong	8	29_09_2023	29.09.2023	dry	0	Mon_d_03	1	Phacochoerus africanus	Warthog
23626	Phacochoerus africanus	eSS0330	sediment	Monong	2	05_10_2023	05.10.2023	dry	0	Mon_d_04	1	Phacochoerus africanus	Warthog
23627	Phacochoerus africanus	eSS0108	sediment	Mofela	4	29_03_2023	29.03.2023	wet	0	Mof_w_04	1	Phacochoerus africanus	Warthog
23628	Phacochoerus africanus	eSS0137	sediment	Dam 3	1	05_04_2023	05.04.2023	wet	1	NA	NA	Phacochoerus africanus	Warthog
23629	Phacochoerus africanus	eSS0030	sediment	Kolobe	6	10_03_2023	10.03.2023	wet	0	Kol_w_01	0	Phacochoerus africanus	Warthog
23630	Phacochoerus africanus	eSA2106	water	Mofela	3	04_10_2023	04.10.2023	dry	0	Mof_d_05	1	Phacochoerus africanus	Warthog
23631	Phacochoerus africanus	eSA2075	water	Monong	1	23_09_2023	23.09.2023	dry	0	Mon_d_02	1	Phacochoerus africanus	Warthog
23632	Phacochoerus africanus	eST0004	soil	Trail 1	4	03_10_2023	03.10.2023	dry	1	NA	NA	Phacochoerus africanus	Warthog
23633	Phacochoerus africanus	eSA0631	water	Dam 3	5	17_04_2023	17.04.2023	wet	0	NA	NA	Phacochoerus africanus	Warthog
23634	Phacochoerus africanus	eSA2002	water	Kolobe	1	09_09_2023	09.09.2023	dry	0	Kol_d_01	0	Phacochoerus africanus	Warthog
23635	Phacochoerus africanus	eSA1157	water	Kolobe	2	09_04_2023	09.04.2023	wet	0	Kol_w_06	1	Phacochoerus africanus	Warthog
23636	Phacochoerus africanus	eSA2078	water	Monong	4	23_09_2023	23.09.2023	dry	0	Mon_d_02	1	Phacochoerus africanus	Warthog
23637	Phacochoerus africanus	eSS0339	sediment	Mofela	3	10_10_2023	10.10.2023	dry	1	Mof_d_06	1	Phacochoerus africanus	Warthog
23638	Phacochoerus africanus	eSA1039	water	Mofela	1	17_03_2023	17.03.2023	wet	1	Mof_w_02	1	Phacochoerus africanus	Warthog
23639	Phacochoerus africanus	eSS0340	sediment	Mofela	4	10_10_2023	10.10.2023	dry	1	Mof_d_06	1	Phacochoerus africanus	Warthog
23640	Phacochoerus africanus	eSA1163	water	Kolobe	8	09_04_2023	09.04.2023	wet	0	Kol_w_06	1	Phacochoerus africanus	Warthog
23641	Phacochoerus africanus	eSA2010	water	Kolobe	5	09_09_2023	09.09.2023	dry	0	Kol_d_01	0	Phacochoerus africanus	Warthog
23642	Phacochoerus africanus	eSS0342	sediment	Mofela	6	10_10_2023	10.10.2023	dry	1	Mof_d_06	1	Phacochoerus africanus	Warthog
23643	Phacochoerus africanus	eSA1187	water	Kolobe	2	15_04_2023	15.04.2023	wet	0	Kol_w_07	1	Phacochoerus africanus	Warthog
23644	Phacochoerus africanus	eSA0335	water	Dam 3	3	12_03_2023	12.03.2023	wet	0	NA	NA	Phacochoerus africanus	Warthog
23645	Phacochoerus africanus	eST0068	soil	Trail 3	2	21_10_2023	21.10.2023	dry	0	NA	NA	Phacochoerus africanus	Warthog
23646	Phacochoerus africanus	eSA0337	water	Dam 3	4	12_03_2023	12.03.2023	wet	0	NA	NA	Phacochoerus africanus	Warthog
23647	Phacochoerus africanus	eSA0667	water	Dam 3	4	23_04_2023	23.04.2023	wet	0	NA	NA	Phacochoerus africanus	Warthog
23648	Phacochoerus africanus	eST0014	soil	Trail 3	2	03_10_2023	03.10.2023	dry	1	NA	NA	Phacochoerus africanus	Warthog
23649	Phacochoerus africanus	eSA0341	water	Dam 3	6	12_03_2023	12.03.2023	wet	0	NA	NA	Phacochoerus africanus	Warthog
23650	Phacochoerus africanus	eST0071	soil	Trail 3	5	21_10_2023	21.10.2023	dry	0	NA	NA	Phacochoerus africanus	Warthog
23651	Phacochoerus africanus	eSS0348	sediment	Monong	4	11_10_2023	11.10.2023	dry	0	Mon_d_05	1	Phacochoerus africanus	Warthog
23652	Phacochoerus africanus	eSA0673	water	Dam 3	7	23_04_2023	23.04.2023	wet	0	NA	NA	Phacochoerus africanus	Warthog
23653	Phacochoerus africanus	eSA1216	water	Kolobe	1	21_04_2023	21.04.2023	wet	0	Kol_w_08	1	Phacochoerus africanus	Warthog
23654	Phacochoerus africanus	eSS0126	sediment	Kolobe	6	03_04_2023	03.04.2023	wet	0	Kol_w_05	1	Phacochoerus africanus	Warthog
23655	Phacochoerus africanus	eSS0377	sediment	Monong	1	23_10_2023	23.10.2023	dry	1	Mon_d_07	1	Phacochoerus africanus	Warthog
23656	Phacochoerus africanus	eSS0155	sediment	Mofela	3	10_04_2023	10.04.2023	wet	1	Mof_w_06	1	Phacochoerus africanus	Warthog
23657	Phacochoerus africanus	eSS0048	sediment	Dam 3	7	12_03_2023	12.03.2023	wet	0	NA	NA	Phacochoerus africanus	Warthog
23658	Phacochoerus africanus	eSA2096	water	Monong	3	29_09_2023	29.09.2023	dry	0	Mon_d_03	1	Phacochoerus africanus	Warthog
23659	Phacochoerus africanus	eSS0210	sediment	Dam 3	2	23_04_2023	23.04.2023	wet	0	NA	NA	Phacochoerus africanus	Warthog
23660	Phacochoerus africanus	eSS0184	sediment	Mofela	8	16_04_2023	16.04.2023	wet	1	Mof_w_07	1	Phacochoerus africanus	Warthog
23661	Phacochoerus africanus	eSA0613	water	Mofela	5	16_04_2023	16.04.2023	wet	0	Mof_w_07	1	Phacochoerus africanus	Warthog
23662	Phacochoerus africanus	eSS0051	sediment	Kolobe	3	16_03_2023	16.03.2023	wet	0	Kol_w_02	1	Phacochoerus africanus	Warthog
23663	Phacochoerus africanus	eSA1136	water	Mofela	1	04_04_2023	04.04.2023	wet	0	Mof_w_05	1	Phacochoerus africanus	Warthog
23664	Phacochoerus africanus	eSS0213	sediment	Dam 3	5	23_04_2023	23.04.2023	wet	0	NA	NA	Phacochoerus africanus	Warthog
23665	Phacochoerus africanus	eSS0080	sediment	Kolobe	8	22_03_2023	22.03.2023	wet	0	Kol_w_03	1	Phacochoerus africanus	Warthog
23666	Phacochoerus africanus	eSA0619	water	Mofela	8	16_04_2023	16.04.2023	wet	0	Mof_w_07	1	Phacochoerus africanus	Warthog
23667	Phacochoerus africanus	eSA2104	water	Mofela	1	04_10_2023	04.10.2023	dry	1	Mof_d_05	1	Phacochoerus africanus	Warthog
23668	Phacochoerus africanus	eSS0331	sediment	Monong	3	05_10_2023	05.10.2023	dry	0	Mon_d_04	1	Phacochoerus africanus	Warthog
23669	Phacochoerus africanus	eSS0109	sediment	Mofela	5	29_03_2023	29.03.2023	wet	1	Mof_w_04	1	Phacochoerus africanus	Warthog
23670	Phacochoerus africanus	eSS0138	sediment	Dam 3	2	05_04_2023	05.04.2023	wet	0	NA	NA	Phacochoerus africanus	Warthog
23671	Phacochoerus africanus	eSS0031	sediment	Kolobe	7	10_03_2023	10.03.2023	wet	0	Kol_w_01	0	Phacochoerus africanus	Warthog
23672	Phacochoerus africanus	eSA2107	water	Mofela	4	04_10_2023	04.10.2023	dry	0	Mof_d_05	1	Phacochoerus africanus	Warthog
23673	Phacochoerus africanus	eSA2076	water	Monong	2	23_09_2023	23.09.2023	dry	0	Mon_d_02	1	Phacochoerus africanus	Warthog
23674	Phacochoerus africanus	eST0005	soil	Trail 1	5	03_10_2023	03.10.2023	dry	1	NA	NA	Phacochoerus africanus	Warthog
23675	Phacochoerus africanus	eSA0633	water	Dam 3	6	17_04_2023	17.04.2023	wet	0	NA	NA	Phacochoerus africanus	Warthog
23676	Phacochoerus africanus	eSA2004	water	Kolobe	2	09_09_2023	09.09.2023	dry	0	Kol_d_01	0	Phacochoerus africanus	Warthog
23677	Phacochoerus africanus	eSA1161	water	Kolobe	6	09_04_2023	09.04.2023	wet	0	Kol_w_06	1	Phacochoerus africanus	Warthog
23678	Phacochoerus africanus	eSA2079	water	Monong	5	23_09_2023	23.09.2023	dry	0	Mon_d_02	1	Phacochoerus africanus	Warthog
23679	Phacochoerus africanus	eST0072	soil	Trail 3	6	21_10_2023	21.10.2023	dry	1	NA	NA	Phacochoerus africanus	Warthog
23680	Phacochoerus africanus	eSA1040	water	Mofela	2	17_03_2023	17.03.2023	wet	0	Mof_w_02	1	Phacochoerus africanus	Warthog
23681	Phacochoerus africanus	eST0009	soil	Trail 2	3	03_10_2023	03.10.2023	dry	1	NA	NA	Phacochoerus africanus	Warthog
23682	Phacochoerus africanus	eSA1166	water	Mofela	1	10_04_2023	10.04.2023	wet	0	Mof_w_06	1	Phacochoerus africanus	Warthog
23683	Phacochoerus africanus	eST0010	soil	Trail 2	4	03_10_2023	03.10.2023	dry	1	NA	NA	Phacochoerus africanus	Warthog
23684	Phacochoerus africanus	eSS0343	sediment	Mofela	7	10_10_2023	10.10.2023	dry	1	Mof_d_06	1	Phacochoerus africanus	Warthog
23685	Phacochoerus africanus	eSA1188	water	Kolobe	3	15_04_2023	15.04.2023	wet	0	Kol_w_07	1	Phacochoerus africanus	Warthog
23686	Phacochoerus africanus	eSA1043	water	Mofela	5	17_03_2023	17.03.2023	wet	0	Mof_w_02	1	Phacochoerus africanus	Warthog
23687	Phacochoerus africanus	eST0069	soil	Trail 3	3	21_10_2023	21.10.2023	dry	1	NA	NA	Phacochoerus africanus	Warthog
23688	Phacochoerus africanus	eSS0130	sediment	Mofela	2	04_04_2023	04.04.2023	wet	1	Mof_w_05	1	Phacochoerus africanus	Warthog
23689	Phacochoerus africanus	eSA0669	water	Dam 3	5	23_04_2023	23.04.2023	wet	0	NA	NA	Phacochoerus africanus	Warthog
23690	Phacochoerus africanus	eST0015	soil	Trail 3	3	03_10_2023	03.10.2023	dry	1	NA	NA	Phacochoerus africanus	Warthog
23691	Phacochoerus africanus	eSA0343	water	Dam 3	7	12_03_2023	12.03.2023	wet	0	NA	NA	Phacochoerus africanus	Warthog
23692	Phacochoerus africanus	eSA1137	water	Mofela	2	04_04_2023	04.04.2023	wet	0	Mof_w_05	1	Phacochoerus africanus	Warthog
23693	Phacochoerus africanus	eSS0349	sediment	Monong	5	11_10_2023	11.10.2023	dry	0	Mon_d_05	1	Phacochoerus africanus	Warthog
23694	Phacochoerus africanus	eSA0675	water	Dam 3	8	23_04_2023	23.04.2023	wet	0	NA	NA	Phacochoerus africanus	Warthog
23695	Phacochoerus africanus	eSA1217	water	Kolobe	2	21_04_2023	21.04.2023	wet	0	Kol_w_08	1	Phacochoerus africanus	Warthog
23696	Phacochoerus africanus	eSS0127	sediment	Kolobe	7	03_04_2023	03.04.2023	wet	1	Kol_w_05	1	Phacochoerus africanus	Warthog
23697	Phacochoerus africanus	eSS0378	sediment	Monong	2	23_10_2023	23.10.2023	dry	0	Mon_d_07	1	Phacochoerus africanus	Warthog
23698	Phacochoerus africanus	eSS0156	sediment	Mofela	4	10_04_2023	10.04.2023	wet	1	Mof_w_06	1	Phacochoerus africanus	Warthog
23699	Phacochoerus africanus	eSA1006	water	Kolobe	3	10_03_2023	10.03.2023	wet	0	Kol_w_01	0	Phacochoerus africanus	Warthog
23700	Phacochoerus africanus	eSA2097	water	Monong	4	29_09_2023	29.09.2023	dry	0	Mon_d_03	1	Phacochoerus africanus	Warthog
23701	Phacochoerus africanus	eSA2108	water	Mofela	5	04_10_2023	04.10.2023	dry	0	Mof_d_05	1	Phacochoerus africanus	Warthog
23702	Phacochoerus africanus	eSS0185	sediment	Dam 3	1	17_04_2023	17.04.2023	wet	0	NA	NA	Phacochoerus africanus	Warthog
23703	Phacochoerus africanus	eSS0159	sediment	Mofela	7	10_04_2023	10.04.2023	wet	1	Mof_w_06	1	Phacochoerus africanus	Warthog
23704	Phacochoerus africanus	eSS0052	sediment	Kolobe	4	16_03_2023	16.03.2023	wet	0	Kol_w_02	1	Phacochoerus africanus	Warthog
23705	Phacochoerus africanus	eST0007	soil	Trail 2	1	03_10_2023	03.10.2023	dry	1	NA	NA	Phacochoerus africanus	Warthog
23706	Phacochoerus africanus	eSS0133	sediment	Mofela	5	04_04_2023	04.04.2023	wet	0	Mof_w_05	1	Phacochoerus africanus	Warthog
23707	Phacochoerus africanus	eSS0081	sediment	Mofela	1	23_03_2023	23.03.2023	wet	0	Mof_w_03	1	Phacochoerus africanus	Warthog
23708	Phacochoerus africanus	eSA0623	water	Dam 3	1	17_04_2023	17.04.2023	wet	0	NA	NA	Phacochoerus africanus	Warthog
23709	Phacochoerus africanus	eSS0055	sediment	Kolobe	7	16_03_2023	16.03.2023	wet	0	Kol_w_02	1	Phacochoerus africanus	Warthog
23710	Phacochoerus africanus	eSS0332	sediment	Monong	4	05_10_2023	05.10.2023	dry	0	Mon_d_04	1	Phacochoerus africanus	Warthog
23711	Phacochoerus africanus	eSS0056	sediment	Kolobe	8	16_03_2023	16.03.2023	wet	0	Kol_w_02	1	Phacochoerus africanus	Warthog
23712	Phacochoerus africanus	eSS0361	sediment	Monong	1	17_10_2023	17.10.2023	dry	1	Mon_d_06	1	Phacochoerus africanus	Warthog
23713	Phacochoerus africanus	eSA1034	water	Kolobe	5	16_03_2023	16.03.2023	wet	1	Kol_w_02	1	Phacochoerus africanus	Warthog
23714	Phacochoerus africanus	eSS0157	sediment	Mofela	5	10_04_2023	10.04.2023	wet	1	Mof_w_06	1	Phacochoerus africanus	Warthog
23715	Phacochoerus africanus	eSA1035	water	Kolobe	6	16_03_2023	16.03.2023	wet	0	Kol_w_02	1	Phacochoerus africanus	Warthog
23716	Phacochoerus africanus	eST0006	soil	Trail 1	6	03_10_2023	03.10.2023	dry	1	NA	NA	Phacochoerus africanus	Warthog
23717	Phacochoerus africanus	eSA1036	water	Kolobe	7	16_03_2023	16.03.2023	wet	0	Kol_w_02	1	Phacochoerus africanus	Warthog
23718	Phacochoerus africanus	eSS0186	sediment	Dam 3	2	17_04_2023	17.04.2023	wet	1	NA	NA	Phacochoerus africanus	Warthog
23719	Phacochoerus africanus	eST0016	soil	Trail 3	4	03_10_2023	03.10.2023	dry	0	NA	NA	Phacochoerus africanus	Warthog
23720	Phacochoerus africanus	eST0008	soil	Trail 2	2	03_10_2023	03.10.2023	dry	1	NA	NA	Phacochoerus africanus	Warthog
23721	Phacochoerus africanus	eST0017	soil	Trail 3	5	03_10_2023	03.10.2023	dry	0	NA	NA	Phacochoerus africanus	Warthog
23722	Phacochoerus africanus	eSA1041	water	Mofela	3	17_03_2023	17.03.2023	wet	1	Mof_w_02	1	Phacochoerus africanus	Warthog
23723	Phacochoerus africanus	eSA1004	water	Kolobe	2	10_03_2023	10.03.2023	wet	0	Kol_w_01	0	Phacochoerus africanus	Warthog
23724	Phacochoerus africanus	eSA1042	water	Mofela	4	17_03_2023	17.03.2023	wet	0	Mof_w_02	1	Phacochoerus africanus	Warthog
23725	Phacochoerus africanus	eST0011	soil	Trail 2	5	03_10_2023	03.10.2023	dry	0	NA	NA	Phacochoerus africanus	Warthog
23726	Phacochoerus africanus	eSS0379	sediment	Monong	3	23_10_2023	23.10.2023	dry	0	Mon_d_07	1	Phacochoerus africanus	Warthog
23727	Phacochoerus africanus	eSS0057	sediment	Mofela	1	17_03_2023	17.03.2023	wet	0	Mof_w_02	1	Phacochoerus africanus	Warthog
23728	Phacochoerus africanus	eSA1007	water	Kolobe	5	10_03_2023	10.03.2023	wet	1	Kol_w_01	0	Phacochoerus africanus	Warthog
23729	Phacochoerus africanus	eSA2098	water	Monong	5	29_09_2023	29.09.2023	dry	0	Mon_d_03	1	Phacochoerus africanus	Warthog
23730	Phacochoerus africanus	eSS0131	sediment	Mofela	3	04_04_2023	04.04.2023	wet	1	Mof_w_05	1	Phacochoerus africanus	Warthog
23731	Phacochoerus africanus	eST0031	soil	Trail 3	1	09_10_2023	09.10.2023	dry	1	NA	NA	Phacochoerus africanus	Warthog
23732	Phacochoerus africanus	eSS0160	sediment	Mofela	8	10_04_2023	10.04.2023	wet	0	Mof_w_06	1	Phacochoerus africanus	Warthog
23733	Phacochoerus africanus	eSS0053	sediment	Kolobe	5	16_03_2023	16.03.2023	wet	0	Kol_w_02	1	Phacochoerus africanus	Warthog
23734	Phacochoerus africanus	eSA1138	water	Mofela	3	04_04_2023	04.04.2023	wet	1	Mof_w_05	1	Phacochoerus africanus	Warthog
23735	Phacochoerus africanus	eSS0350	sediment	Monong	6	11_10_2023	11.10.2023	dry	0	Mon_d_05	1	Phacochoerus africanus	Warthog
23736	Phacochoerus africanus	eSS0082	sediment	Mofela	2	23_03_2023	23.03.2023	wet	0	Mof_w_03	1	Phacochoerus africanus	Warthog
23737	Phacochoerus africanus	eSA1218	water	Kolobe	3	21_04_2023	21.04.2023	wet	0	Kol_w_08	1	Phacochoerus africanus	Warthog
23738	Phacochoerus africanus	eSS0128	sediment	Kolobe	8	03_04_2023	03.04.2023	wet	0	Kol_w_05	1	Phacochoerus africanus	Warthog
23739	Phacochoerus africanus	eSS0333	sediment	Monong	5	05_10_2023	05.10.2023	dry	0	Mon_d_04	1	Phacochoerus africanus	Warthog
23740	Phacochoerus africanus	eSA1220	water	Kolobe	5	21_04_2023	21.04.2023	wet	1	Kol_w_08	1	Phacochoerus africanus	Warthog
23741	Phacochoerus africanus	eSS0362	sediment	Monong	2	17_10_2023	17.10.2023	dry	1	Mon_d_06	1	Phacochoerus africanus	Warthog
23742	Phacochoerus africanus	eST0030	soil	Trail 2	6	09_10_2023	09.10.2023	dry	0	NA	NA	Phacochoerus africanus	Warthog
23743	Phacochoerus africanus	eSA2109	water	Mofela	6	04_10_2023	04.10.2023	dry	0	Mof_d_05	1	Phacochoerus africanus	Warthog
23744	Phacochoerus africanus	eSA1008	water	Kolobe	6	10_03_2023	10.03.2023	wet	0	Kol_w_01	0	Phacochoerus africanus	Warthog
23745	Phacochoerus africanus	eSA2110	water	Mofela	7	04_10_2023	04.10.2023	dry	0	Mof_d_05	1	Phacochoerus africanus	Warthog
23746	Phacochoerus africanus	eSS0132	sediment	Mofela	4	04_04_2023	04.04.2023	wet	1	Mof_w_05	1	Phacochoerus africanus	Warthog
23747	Phacochoerus africanus	eSS0187	sediment	Dam 3	3	17_04_2023	17.04.2023	wet	0	NA	NA	Phacochoerus africanus	Warthog
23748	Phacochoerus africanus	eSS0134	sediment	Mofela	6	04_04_2023	04.04.2023	wet	0	Mof_w_05	1	Phacochoerus africanus	Warthog
23749	Phacochoerus africanus	eSS0054	sediment	Kolobe	6	16_03_2023	16.03.2023	wet	0	Kol_w_02	1	Phacochoerus africanus	Warthog
23750	Phacochoerus africanus	eSA0625	water	Dam 3	2	17_04_2023	17.04.2023	wet	0	NA	NA	Phacochoerus africanus	Warthog
23751	Phacochoerus africanus	eSS0083	sediment	Mofela	3	23_03_2023	23.03.2023	wet	1	Mof_w_03	1	Phacochoerus africanus	Warthog
23752	Phacochoerus africanus	eSA1005	water	Kolobe	4	10_03_2023	10.03.2023	wet	0	Kol_w_01	0	Phacochoerus africanus	Warthog
23753	Phacochoerus africanus	eSA0627	water	Dam 3	3	17_04_2023	17.04.2023	wet	0	NA	NA	Phacochoerus africanus	Warthog
23754	Phacochoerus africanus	eSS0129	sediment	Mofela	1	04_04_2023	04.04.2023	wet	0	Mof_w_05	1	Phacochoerus africanus	Warthog
23755	Phacochoerus africanus	eSS0380	sediment	Monong	4	23_10_2023	23.10.2023	dry	1	Mon_d_07	1	Phacochoerus africanus	Warthog
23756	Phacochoerus africanus	eSS0158	sediment	Mofela	6	10_04_2023	10.04.2023	wet	1	Mof_w_06	1	Phacochoerus africanus	Warthog
23757	Phacochoerus africanus	eSS0363	sediment	Monong	3	17_10_2023	17.10.2023	dry	1	Mon_d_06	1	Phacochoerus africanus	Warthog
23758	Phacochoerus africanus	eSA2099	water	Monong	6	29_09_2023	29.09.2023	dry	0	Mon_d_03	1	Phacochoerus africanus	Warthog
23759	Phacochoerus africanus	eSS0355	sediment	Mofela	3	16_10_2023	16.10.2023	dry	1	Mof_d_07	-1	Phacochoerus africanus	Warthog
23760	Phacochoerus africanus	eSA1009	water	Kolobe	7	10_03_2023	10.03.2023	wet	0	Kol_w_01	0	Phacochoerus africanus	Warthog
23761	Phacochoerus africanus	eSS0161	sediment	Dam 3	1	11_04_2023	11.04.2023	wet	1	NA	NA	Phacochoerus africanus	Warthog
23762	Phacochoerus africanus	eSA1014	water	Mofela	3	11_03_2023	11.03.2023	wet	0	Mof_w_01	0	Phacochoerus africanus	Warthog
23763	Phacochoerus africanus	eST0018	soil	Trail 3	6	03_10_2023	03.10.2023	dry	0	NA	NA	Phacochoerus africanus	Warthog
23764	Phacochoerus africanus	eSS0351	sediment	Monong	7	11_10_2023	11.10.2023	dry	0	Mon_d_05	1	Phacochoerus africanus	Warthog
23765	Phacochoerus africanus	eSA1140	water	Mofela	5	04_04_2023	04.04.2023	wet	0	Mof_w_05	1	Phacochoerus africanus	Warthog
23766	Phacochoerus africanus	eST0019	soil	Trail 1	1	09_10_2023	09.10.2023	dry	1	NA	NA	Phacochoerus africanus	Warthog
23767	Phacochoerus africanus	eST0029	soil	Trail 2	5	09_10_2023	09.10.2023	dry	0	NA	NA	Phacochoerus africanus	Warthog
23768	Phacochoerus africanus	eSS0334	sediment	Monong	6	05_10_2023	05.10.2023	dry	0	Mon_d_04	1	Phacochoerus africanus	Warthog
23769	Phacochoerus africanus	eSA1142	water	Mofela	7	04_04_2023	04.04.2023	wet	0	Mof_w_05	1	Phacochoerus africanus	Warthog
23770	Phacochoerus africanus	eST0021	soil	Trail 1	3	09_10_2023	09.10.2023	dry	1	NA	NA	Phacochoerus africanus	Warthog
23771	Phacochoerus africanus	eSS0381	sediment	Monong	5	23_10_2023	23.10.2023	dry	1	Mon_d_07	1	Phacochoerus africanus	Warthog
23772	Phacochoerus africanus	eSA1223	water	Kolobe	8	21_04_2023	21.04.2023	wet	0	Kol_w_08	1	Phacochoerus africanus	Warthog
23773	Phacochoerus africanus	eST0022	soil	Trail 1	4	09_10_2023	09.10.2023	dry	0	NA	NA	Phacochoerus africanus	Warthog
23774	Phacochoerus africanus	eSA1226	water	Mofela	2	22_04_2023	22.04.2023	wet	0	Mof_w_08	1	Phacochoerus africanus	Warthog
23775	Phacochoerus africanus	eSS0356	sediment	Mofela	4	16_10_2023	16.10.2023	dry	1	Mof_d_07	-1	Phacochoerus africanus	Warthog
23776	Phacochoerus africanus	eSA1139	water	Mofela	4	04_04_2023	04.04.2023	wet	0	Mof_w_05	1	Phacochoerus africanus	Warthog
23777	Phacochoerus africanus	eSS0135	sediment	Mofela	7	04_04_2023	04.04.2023	wet	1	Mof_w_05	1	Phacochoerus africanus	Warthog
23778	Phacochoerus africanus	eSA1229	water	Mofela	5	22_04_2023	22.04.2023	wet	0	Mof_w_08	1	Phacochoerus africanus	Warthog
23779	Phacochoerus africanus	eSS0359	sediment	Mofela	7	16_10_2023	16.10.2023	dry	1	Mof_d_07	-1	Phacochoerus africanus	Warthog
23780	Phacochoerus africanus	eSS0352	sediment	Monong	8	11_10_2023	11.10.2023	dry	1	Mon_d_05	1	Phacochoerus africanus	Warthog
23781	Phacochoerus africanus	eST0020	soil	Trail 1	2	09_10_2023	09.10.2023	dry	1	NA	NA	Phacochoerus africanus	Warthog
23782	Phacochoerus africanus	eSA1222	water	Kolobe	7	21_04_2023	21.04.2023	wet	0	Kol_w_08	1	Phacochoerus africanus	Warthog
23783	Phacochoerus africanus	eSA1033	water	Kolobe	4	16_03_2023	16.03.2023	wet	0	Kol_w_02	1	Phacochoerus africanus	Warthog
23784	Phacochoerus africanus	eSA1225	water	Mofela	1	22_04_2023	22.04.2023	wet	0	Mof_w_08	1	Phacochoerus africanus	Warthog
23785	Phacochoerus africanus	eSS0384	sediment	Monong	8	23_10_2023	23.10.2023	dry	1	Mon_d_07	1	Phacochoerus africanus	Warthog
23786	Phacochoerus africanus	eSS0354	sediment	Mofela	2	16_10_2023	16.10.2023	dry	1	Mof_d_07	-1	Phacochoerus africanus	Warthog
23787	Phacochoerus africanus	eSS0382	sediment	Monong	6	23_10_2023	23.10.2023	dry	0	Mon_d_07	1	Phacochoerus africanus	Warthog
23788	Phacochoerus africanus	eST0001	soil	Trail 1	1	03_10_2023	03.10.2023	dry	1	NA	NA	Phacochoerus africanus	Warthog
23789	Phacochoerus africanus	eSA1230	water	Mofela	6	22_04_2023	22.04.2023	wet	0	Mof_w_08	1	Phacochoerus africanus	Warthog
23790	Phacochoerus africanus	eSS0358	sediment	Mofela	6	16_10_2023	16.10.2023	dry	1	Mof_d_07	-1	Phacochoerus africanus	Warthog
23791	Phacochoerus africanus	eSA1016	water	Mofela	5	11_03_2023	11.03.2023	wet	0	Mof_w_01	0	Phacochoerus africanus	Warthog
23792	Phacochoerus africanus	eSS0353	sediment	Mofela	1	16_10_2023	16.10.2023	dry	1	Mof_d_07	-1	Phacochoerus africanus	Warthog
23793	Phacochoerus africanus	eST0025	soil	Trail 2	1	09_10_2023	09.10.2023	dry	1	NA	NA	Phacochoerus africanus	Warthog
23794	Phacochoerus africanus	eSA1141	water	Mofela	6	04_04_2023	04.04.2023	wet	0	Mof_w_05	1	Phacochoerus africanus	Warthog
23795	Phacochoerus africanus	eSA1231	water	Mofela	7	22_04_2023	22.04.2023	wet	1	Mof_w_08	1	Phacochoerus africanus	Warthog
23796	Phacochoerus africanus	eSS0357	sediment	Mofela	5	16_10_2023	16.10.2023	dry	1	Mof_d_07	-1	Phacochoerus africanus	Warthog
23797	Phacochoerus africanus	eST0028	soil	Trail 2	4	09_10_2023	09.10.2023	dry	1	NA	NA	Phacochoerus africanus	Warthog
23798	Phacochoerus africanus	eSS0383	sediment	Monong	7	23_10_2023	23.10.2023	dry	0	Mon_d_07	1	Phacochoerus africanus	Warthog
23799	Phacochoerus africanus	eSA1227	water	Mofela	3	22_04_2023	22.04.2023	wet	0	Mof_w_08	1	Phacochoerus africanus	Warthog
23800	Phacochoerus africanus	eSS0360	sediment	Mofela	8	16_10_2023	16.10.2023	dry	1	Mof_d_07	-1	Phacochoerus africanus	Warthog
23801	Phacochoerus africanus	eST0027	soil	Trail 2	3	09_10_2023	09.10.2023	dry	1	NA	NA	Phacochoerus africanus	Warthog
23802	Phacochoerus africanus	eSA1031	water	Kolobe	2	16_03_2023	16.03.2023	wet	0	Kol_w_02	1	Phacochoerus africanus	Warthog
23803	Phacochoerus africanus	eST0002	soil	Trail 1	2	03_10_2023	03.10.2023	dry	1	NA	NA	Phacochoerus africanus	Warthog
23804	Phacochoerus africanus	eST0024	soil	Trail 1	5	09_10_2023	09.10.2023	dry	1	NA	NA	Phacochoerus africanus	Warthog
23805	Phacochoerus africanus	eSA1032	water	Kolobe	3	16_03_2023	16.03.2023	wet	0	Kol_w_02	1	Phacochoerus africanus	Warthog
23806	Phacochoerus africanus	eST0023	soil	Trail 1	6	09_10_2023	09.10.2023	dry	0	NA	NA	Phacochoerus africanus	Warthog
23807	Phacochoerus africanus	eST0026	soil	Trail 2	2	09_10_2023	09.10.2023	dry	1	NA	NA	Phacochoerus africanus	Warthog
23808	Phacochoerus africanus	eSA1228	water	Mofela	4	22_04_2023	22.04.2023	wet	0	Mof_w_08	1	Phacochoerus africanus	Warthog
23809	Raphicerus campestris	eSA2155	water	Monong	7	23_10_2023	23.10.2023	dry	0	Mon_d_07	1	Raphicerus campestris	Steenbok
23810	Raphicerus campestris	eSA2124	water	Mofela	3	10_10_2023	10.10.2023	dry	0	Mof_d_06	1	Raphicerus campestris	Steenbok
23811	Raphicerus campestris	eSS0224	sediment	Kolobe	8	09_09_2023	09.09.2023	dry	0	Kol_d_01	0	Raphicerus campestris	Steenbok
23812	Raphicerus campestris	eSS0286	sediment	Monong	6	23_09_2023	23.09.2023	dry	0	Mon_d_02	1	Raphicerus campestris	Steenbok
23813	Raphicerus campestris	eSA2117	water	Monong	5	05_10_2023	05.10.2023	dry	0	Mon_d_04	1	Raphicerus campestris	Steenbok
23814	Raphicerus campestris	eSS0223	sediment	Kolobe	7	09_09_2023	09.09.2023	dry	0	Kol_d_01	0	Raphicerus campestris	Steenbok
23815	Raphicerus campestris	eSA2116	water	Monong	4	05_10_2023	05.10.2023	dry	0	Mon_d_04	1	Raphicerus campestris	Steenbok
23816	Raphicerus campestris	eSS0287	sediment	Monong	7	23_09_2023	23.09.2023	dry	0	Mon_d_02	1	Raphicerus campestris	Steenbok
23817	Raphicerus campestris	eSA2126	water	Mofela	5	10_10_2023	10.10.2023	dry	0	Mof_d_06	1	Raphicerus campestris	Steenbok
23818	Raphicerus campestris	eST0065	soil	Trail 2	5	21_10_2023	21.10.2023	dry	0	NA	NA	Raphicerus campestris	Steenbok
23819	Raphicerus campestris	eSA0477	water	Kolobe	4	03_04_2023	03.04.2023	wet	0	Kol_w_05	1	Raphicerus campestris	Steenbok
23820	Raphicerus campestris	eST0064	soil	Trail 2	4	21_10_2023	21.10.2023	dry	0	NA	NA	Raphicerus campestris	Steenbok
23821	Raphicerus campestris	eSA0465	water	Dam 3	6	30_03_2023	30.03.2023	wet	0	NA	NA	Raphicerus campestris	Steenbok
23822	Raphicerus campestris	eSA0467	water	Dam 3	7	30_03_2023	30.03.2023	wet	0	NA	NA	Raphicerus campestris	Steenbok
23823	Raphicerus campestris	eST0043	soil	Trail 2	1	15_10_2023	15.10.2023	dry	0	NA	NA	Raphicerus campestris	Steenbok
23824	Raphicerus campestris	eSA2145	water	Monong	6	17_10_2023	17.10.2023	dry	0	Mon_d_06	1	Raphicerus campestris	Steenbok
23825	Raphicerus campestris	eSS0241	sediment	Kolobe	1	15_09_2023	15.09.2023	dry	0	Kol_d_02	1	Raphicerus campestris	Steenbok
23826	Raphicerus campestris	eSA2146	water	Monong	7	17_10_2023	17.10.2023	dry	0	Mon_d_06	1	Raphicerus campestris	Steenbok
23827	Raphicerus campestris	eSA2156	water	Monong	8	23_10_2023	23.10.2023	dry	0	Mon_d_07	1	Raphicerus campestris	Steenbok
23828	Raphicerus campestris	eSA2149	water	Monong	1	23_10_2023	23.10.2023	dry	0	Mon_d_07	1	Raphicerus campestris	Steenbok
23829	Raphicerus campestris	eSS0289	sediment	Kolobe	1	27_09_2023	27.09.2023	dry	0	Kol_d_04	-1	Raphicerus campestris	Steenbok
23830	Raphicerus campestris	eSA2118	water	Monong	6	05_10_2023	05.10.2023	dry	0	Mon_d_04	1	Raphicerus campestris	Steenbok
23831	Raphicerus campestris	eSA0665	water	Dam 3	3	23_04_2023	23.04.2023	wet	0	NA	NA	Raphicerus campestris	Steenbok
23832	Raphicerus campestris	eSA2152	water	Monong	4	23_10_2023	23.10.2023	dry	0	Mon_d_07	1	Raphicerus campestris	Steenbok
23833	Raphicerus campestris	eSA2123	water	Mofela	2	10_10_2023	10.10.2023	dry	0	Mof_d_06	1	Raphicerus campestris	Steenbok
23834	Raphicerus campestris	eSA0469	water	Dam 3	8	30_03_2023	30.03.2023	wet	0	NA	NA	Raphicerus campestris	Steenbok
23835	Raphicerus campestris	eSA2115	water	Monong	3	05_10_2023	05.10.2023	dry	0	Mon_d_04	1	Raphicerus campestris	Steenbok
23836	Raphicerus campestris	eSA0562	water	Mofela	3	10_04_2023	10.04.2023	wet	0	Mof_w_06	1	Raphicerus campestris	Steenbok
23837	Raphicerus campestris	eSA0669	water	Dam 3	5	23_04_2023	23.04.2023	wet	0	NA	NA	Raphicerus campestris	Steenbok
23838	Raphicerus campestris	eSA2114	water	Monong	2	05_10_2023	05.10.2023	dry	0	Mon_d_04	1	Raphicerus campestris	Steenbok
23839	Raphicerus campestris	eSA2125	water	Mofela	4	10_10_2023	10.10.2023	dry	0	Mof_d_06	1	Raphicerus campestris	Steenbok
23840	Raphicerus campestris	eSS0225	sediment	Mofela	1	10_09_2023	10.09.2023	dry	0	Mof_d_01	0	Raphicerus campestris	Steenbok
23841	Raphicerus campestris	eSA2147	water	Monong	8	17_10_2023	17.10.2023	dry	0	Mon_d_06	1	Raphicerus campestris	Steenbok
23842	Raphicerus campestris	eSS0288	sediment	Monong	8	23_09_2023	23.09.2023	dry	0	Mon_d_02	1	Raphicerus campestris	Steenbok
23843	Raphicerus campestris	eST0066	soil	Trail 2	6	21_10_2023	21.10.2023	dry	0	NA	NA	Raphicerus campestris	Steenbok
23844	Raphicerus campestris	eST0041	soil	Trail 1	5	15_10_2023	15.10.2023	dry	1	NA	NA	Raphicerus campestris	Steenbok
23845	Raphicerus campestris	eSA2119	water	Monong	8	05_10_2023	05.10.2023	dry	0	Mon_d_04	1	Raphicerus campestris	Steenbok
23846	Raphicerus campestris	eST0042	soil	Trail 1	6	15_10_2023	15.10.2023	dry	0	NA	NA	Raphicerus campestris	Steenbok
23847	Raphicerus campestris	eSA0667	water	Dam 3	4	23_04_2023	23.04.2023	wet	0	NA	NA	Raphicerus campestris	Steenbok
23848	Raphicerus campestris	eSS0232	sediment	Mofela	8	10_09_2023	10.09.2023	dry	0	Mof_d_01	0	Raphicerus campestris	Steenbok
23849	Raphicerus campestris	eSA0582	water	Dam 3	4	11_04_2023	11.04.2023	wet	0	NA	NA	Raphicerus campestris	Steenbok
23850	Raphicerus campestris	eSA2113	water	Monong	1	05_10_2023	05.10.2023	dry	0	Mon_d_04	1	Raphicerus campestris	Steenbok
23851	Raphicerus campestris	eSA2154	water	Monong	6	23_10_2023	23.10.2023	dry	0	Mon_d_07	1	Raphicerus campestris	Steenbok
23852	Raphicerus campestris	eSA1037	water	Kolobe	8	16_03_2023	16.03.2023	wet	0	Kol_w_02	1	Raphicerus campestris	Steenbok
23853	Raphicerus campestris	eSA0491	water	Mofela	8	04_04_2023	04.04.2023	wet	0	Mof_w_05	1	Raphicerus campestris	Steenbok
23854	Raphicerus campestris	eSS0242	sediment	Kolobe	2	15_09_2023	15.09.2023	dry	0	Kol_d_02	1	Raphicerus campestris	Steenbok
23855	Raphicerus campestris	eSA2127	water	Mofela	6	10_10_2023	10.10.2023	dry	0	Mof_d_06	1	Raphicerus campestris	Steenbok
23856	Raphicerus campestris	eSA3149	water	Mofela	8	10_09_2023	10.09.2023	dry	0	Mof_d_01	0	Raphicerus campestris	Steenbok
23857	Raphicerus campestris	eSA2150	water	Monong	2	23_10_2023	23.10.2023	dry	0	Mon_d_07	1	Raphicerus campestris	Steenbok
23858	Raphicerus campestris	eSS0290	sediment	Kolobe	2	27_09_2023	27.09.2023	dry	0	Kol_d_04	-1	Raphicerus campestris	Steenbok
23859	Raphicerus campestris	eSA2151	water	Monong	3	23_10_2023	23.10.2023	dry	0	Mon_d_07	1	Raphicerus campestris	Steenbok
23860	Raphicerus campestris	eSS0291	sediment	Kolobe	3	27_09_2023	27.09.2023	dry	0	Kol_d_04	-1	Raphicerus campestris	Steenbok
23861	Raphicerus campestris	eSA2153	water	Monong	5	23_10_2023	23.10.2023	dry	0	Mon_d_07	1	Raphicerus campestris	Steenbok
23862	Raphicerus campestris	eSS0248	sediment	Kolobe	8	15_09_2023	15.09.2023	dry	0	Kol_d_02	1	Raphicerus campestris	Steenbok
23863	Raphicerus campestris	eSS0292	sediment	Kolobe	4	27_09_2023	27.09.2023	dry	0	Kol_d_04	-1	Raphicerus campestris	Steenbok
23864	Raphicerus campestris	eST0035	soil	Trail 3	5	09_10_2023	09.10.2023	dry	0	NA	NA	Raphicerus campestris	Steenbok
23865	Raphicerus campestris	eST0044	soil	Trail 2	2	15_10_2023	15.10.2023	dry	1	NA	NA	Raphicerus campestris	Steenbok
23866	Raphicerus campestris	eSS0035	sediment	Mofela	3	11_03_2023	11.03.2023	wet	0	Mof_w_01	0	Raphicerus campestris	Steenbok
23867	Raphicerus campestris	eSA0568	water	Mofela	6	10_04_2023	10.04.2023	wet	0	Mof_w_06	1	Raphicerus campestris	Steenbok
23868	Raphicerus campestris	eST0038	soil	Trail 1	2	15_10_2023	15.10.2023	dry	0	NA	NA	Raphicerus campestris	Steenbok
23869	Raphicerus campestris	eSS0226	sediment	Mofela	2	10_09_2023	10.09.2023	dry	0	Mof_d_01	0	Raphicerus campestris	Steenbok
23870	Raphicerus campestris	eSA1041	water	Mofela	3	17_03_2023	17.03.2023	wet	0	Mof_w_02	1	Raphicerus campestris	Steenbok
23871	Raphicerus campestris	eSS0038	sediment	Mofela	6	11_03_2023	11.03.2023	wet	0	Mof_w_01	0	Raphicerus campestris	Steenbok
23872	Raphicerus campestris	eST0067	soil	Trail 3	1	21_10_2023	21.10.2023	dry	0	NA	NA	Raphicerus campestris	Steenbok
23873	Raphicerus campestris	eSS0263	sediment	Monong	7	17_09_2023	17.09.2023	dry	0	Mon_d_01	0	Raphicerus campestris	Steenbok
23874	Raphicerus campestris	eSA2122	water	Mofela	1	10_10_2023	10.10.2023	dry	0	Mof_d_06	1	Raphicerus campestris	Steenbok
23875	Raphicerus campestris	eSA2111	water	Mofela	8	04_10_2023	04.10.2023	dry	0	Mof_d_05	1	Raphicerus campestris	Steenbok
23876	Raphicerus campestris	eSA2143	water	Monong	4	17_10_2023	17.10.2023	dry	0	Mon_d_06	1	Raphicerus campestris	Steenbok
23877	Raphicerus campestris	eSS0266	sediment	Kolobe	2	21_09_2023	21.09.2023	dry	0	Kol_d_03	1	Raphicerus campestris	Steenbok
23878	Raphicerus campestris	eSA0564	water	Mofela	4	10_04_2023	10.04.2023	wet	0	Mof_w_06	1	Raphicerus campestris	Steenbok
23879	Raphicerus campestris	eSA0671	water	Dam 3	6	23_04_2023	23.04.2023	wet	0	NA	NA	Raphicerus campestris	Steenbok
23880	Raphicerus campestris	eSA0588	water	Dam 3	7	11_04_2023	11.04.2023	wet	0	NA	NA	Raphicerus campestris	Steenbok
23881	Raphicerus campestris	eSS0295	sediment	Kolobe	7	27_09_2023	27.09.2023	dry	0	Kol_d_04	-1	Raphicerus campestris	Steenbok
23882	Raphicerus campestris	eSA0496	water	Dam 3	1	05_04_2023	05.04.2023	wet	0	NA	NA	Raphicerus campestris	Steenbok
23883	Raphicerus campestris	eSS0243	sediment	Kolobe	3	15_09_2023	15.09.2023	dry	0	Kol_d_02	1	Raphicerus campestris	Steenbok
23884	Raphicerus campestris	eSA2128	water	Mofela	7	10_10_2023	10.10.2023	dry	0	Mof_d_06	1	Raphicerus campestris	Steenbok
23885	Raphicerus campestris	eSA3151	water	Kolobe	1	21_09_2023	21.09.2023	dry	0	Kol_d_03	1	Raphicerus campestris	Steenbok
23886	Raphicerus campestris	eSS0274	sediment	Mofela	2	22_09_2023	22.09.2023	dry	0	Mof_d_03	1	Raphicerus campestris	Steenbok
23887	Raphicerus campestris	eSS0229	sediment	Mofela	5	10_09_2023	10.09.2023	dry	0	Mof_d_01	0	Raphicerus campestris	Steenbok
23888	Raphicerus campestris	eST0068	soil	Trail 3	2	21_10_2023	21.10.2023	dry	0	NA	NA	Raphicerus campestris	Steenbok
23889	Raphicerus campestris	eSS0264	sediment	Monong	8	17_09_2023	17.09.2023	dry	0	Mon_d_01	0	Raphicerus campestris	Steenbok
23890	Raphicerus campestris	eSS0257	sediment	Monong	1	17_09_2023	17.09.2023	dry	0	Mon_d_01	0	Raphicerus campestris	Steenbok
23891	Raphicerus campestris	eSA0584	water	Dam 3	5	11_04_2023	11.04.2023	wet	0	NA	NA	Raphicerus campestris	Steenbok
23892	Raphicerus campestris	eSS0258	sediment	Monong	2	17_09_2023	17.09.2023	dry	0	Mon_d_01	0	Raphicerus campestris	Steenbok
23893	Raphicerus campestris	eST0036	soil	Trail 3	6	09_10_2023	09.10.2023	dry	0	NA	NA	Raphicerus campestris	Steenbok
23894	Raphicerus campestris	eSA1039	water	Mofela	1	17_03_2023	17.03.2023	wet	0	Mof_w_02	1	Raphicerus campestris	Steenbok
23895	Raphicerus campestris	eSS0036	sediment	Mofela	4	11_03_2023	11.03.2023	wet	0	Mof_w_01	0	Raphicerus campestris	Steenbok
23896	Raphicerus campestris	eSA0570	water	Mofela	7	10_04_2023	10.04.2023	wet	0	Mof_w_06	1	Raphicerus campestris	Steenbok
23897	Raphicerus campestris	eST0039	soil	Trail 1	3	15_10_2023	15.10.2023	dry	0	NA	NA	Raphicerus campestris	Steenbok
23898	Raphicerus campestris	eSS0227	sediment	Mofela	3	10_09_2023	10.09.2023	dry	0	Mof_d_01	0	Raphicerus campestris	Steenbok
23899	Raphicerus campestris	eSA1042	water	Mofela	4	17_03_2023	17.03.2023	wet	0	Mof_w_02	1	Raphicerus campestris	Steenbok
23900	Raphicerus campestris	eSS0039	sediment	Mofela	7	11_03_2023	11.03.2023	wet	0	Mof_w_01	0	Raphicerus campestris	Steenbok
23901	Raphicerus campestris	eSA3152	water	Kolobe	2	21_09_2023	21.09.2023	dry	0	Kol_d_03	1	Raphicerus campestris	Steenbok
23902	Raphicerus campestris	eSS0275	sediment	Mofela	3	22_09_2023	22.09.2023	dry	0	Mof_d_03	1	Raphicerus campestris	Steenbok
23903	Raphicerus campestris	eSS0230	sediment	Mofela	6	10_09_2023	10.09.2023	dry	0	Mof_d_01	0	Raphicerus campestris	Steenbok
23904	Raphicerus campestris	eSS0249	sediment	Mofela	1	16_09_2023	16.09.2023	dry	0	Mof_d_02	1	Raphicerus campestris	Steenbok
23905	Raphicerus campestris	eSS0293	sediment	Kolobe	5	27_09_2023	27.09.2023	dry	0	Kol_d_04	-1	Raphicerus campestris	Steenbok
23906	Raphicerus campestris	eSS0267	sediment	Kolobe	3	21_09_2023	21.09.2023	dry	0	Kol_d_03	1	Raphicerus campestris	Steenbok
23907	Raphicerus campestris	eST0045	soil	Trail 2	3	15_10_2023	15.10.2023	dry	0	NA	NA	Raphicerus campestris	Steenbok
23908	Raphicerus campestris	eSA0673	water	Dam 3	7	23_04_2023	23.04.2023	wet	0	NA	NA	Raphicerus campestris	Steenbok
23909	Raphicerus campestris	eSA0590	water	Dam 3	8	11_04_2023	11.04.2023	wet	0	NA	NA	Raphicerus campestris	Steenbok
23910	Raphicerus campestris	eSS0296	sediment	Kolobe	8	27_09_2023	27.09.2023	dry	0	Kol_d_04	-1	Raphicerus campestris	Steenbok
23911	Raphicerus campestris	eSA0498	water	Dam 3	2	05_04_2023	05.04.2023	wet	0	NA	NA	Raphicerus campestris	Steenbok
23912	Raphicerus campestris	eSS0244	sediment	Kolobe	4	15_09_2023	15.09.2023	dry	0	Kol_d_02	1	Raphicerus campestris	Steenbok
23913	Raphicerus campestris	eSA2129	water	Mofela	8	10_10_2023	10.10.2023	dry	0	Mof_d_06	1	Raphicerus campestris	Steenbok
23914	Raphicerus campestris	eSA2142	water	Monong	3	17_10_2023	17.10.2023	dry	0	Mon_d_06	1	Raphicerus campestris	Steenbok
23915	Raphicerus campestris	eSS0256	sediment	Mofela	8	16_09_2023	16.09.2023	dry	0	Mof_d_02	1	Raphicerus campestris	Steenbok
23916	Raphicerus campestris	eST0060	soil	Trail 1	6	21_10_2023	21.10.2023	dry	0	NA	NA	Raphicerus campestris	Steenbok
23917	Raphicerus campestris	eSS0284	sediment	Monong	4	23_09_2023	23.09.2023	dry	0	Mon_d_02	1	Raphicerus campestris	Steenbok
23918	Raphicerus campestris	eSA2144	water	Monong	5	17_10_2023	17.10.2023	dry	0	Mon_d_06	1	Raphicerus campestris	Steenbok
23919	Raphicerus campestris	eSS0250	sediment	Mofela	2	16_09_2023	16.09.2023	dry	0	Mof_d_02	1	Raphicerus campestris	Steenbok
23920	Raphicerus campestris	eSA0566	water	Mofela	5	10_04_2023	10.04.2023	wet	0	Mof_w_06	1	Raphicerus campestris	Steenbok
23921	Raphicerus campestris	eSS0259	sediment	Monong	3	17_09_2023	17.09.2023	dry	0	Mon_d_01	0	Raphicerus campestris	Steenbok
23922	Raphicerus campestris	eST0037	soil	Trail 1	1	15_10_2023	15.10.2023	dry	0	NA	NA	Raphicerus campestris	Steenbok
23923	Raphicerus campestris	eSA1040	water	Mofela	2	17_03_2023	17.03.2023	wet	0	Mof_w_02	1	Raphicerus campestris	Steenbok
23924	Raphicerus campestris	eSS0254	sediment	Mofela	6	16_09_2023	16.09.2023	dry	0	Mof_d_02	1	Raphicerus campestris	Steenbok
23925	Raphicerus campestris	eSA0572	water	Mofela	8	10_04_2023	10.04.2023	wet	0	Mof_w_06	1	Raphicerus campestris	Steenbok
23926	Raphicerus campestris	eST0040	soil	Trail 1	4	15_10_2023	15.10.2023	dry	0	NA	NA	Raphicerus campestris	Steenbok
23927	Raphicerus campestris	eSS0228	sediment	Mofela	4	10_09_2023	10.09.2023	dry	0	Mof_d_01	0	Raphicerus campestris	Steenbok
23928	Raphicerus campestris	eSA1043	water	Mofela	5	17_03_2023	17.03.2023	wet	0	Mof_w_02	1	Raphicerus campestris	Steenbok
23929	Raphicerus campestris	eSS0040	sediment	Mofela	8	11_03_2023	11.03.2023	wet	0	Mof_w_01	0	Raphicerus campestris	Steenbok
23930	Raphicerus campestris	eST0069	soil	Trail 3	3	21_10_2023	21.10.2023	dry	0	NA	NA	Raphicerus campestris	Steenbok
23931	Raphicerus campestris	eSS0265	sediment	Kolobe	1	21_09_2023	21.09.2023	dry	0	Kol_d_03	1	Raphicerus campestris	Steenbok
23932	Raphicerus campestris	eSS0285	sediment	Monong	5	23_09_2023	23.09.2023	dry	0	Mon_d_02	1	Raphicerus campestris	Steenbok
23933	Raphicerus campestris	eSA0586	water	Dam 3	6	11_04_2023	11.04.2023	wet	0	NA	NA	Raphicerus campestris	Steenbok
23934	Raphicerus campestris	eSS0294	sediment	Kolobe	6	27_09_2023	27.09.2023	dry	0	Kol_d_04	-1	Raphicerus campestris	Steenbok
23935	Raphicerus campestris	eSS0268	sediment	Kolobe	4	21_09_2023	21.09.2023	dry	0	Kol_d_03	1	Raphicerus campestris	Steenbok
23936	Raphicerus campestris	eST0046	soil	Trail 2	4	15_10_2023	15.10.2023	dry	0	NA	NA	Raphicerus campestris	Steenbok
23937	Raphicerus campestris	eSS0037	sediment	Mofela	5	11_03_2023	11.03.2023	wet	0	Mof_w_01	0	Raphicerus campestris	Steenbok
23938	Raphicerus campestris	eSA0597	water	Kolobe	4	15_04_2023	15.04.2023	wet	0	Kol_w_07	1	Raphicerus campestris	Steenbok
23939	Raphicerus campestris	eSS0297	sediment	Mofela	1	28_09_2023	28.09.2023	dry	0	Mof_d_04	1	Raphicerus campestris	Steenbok
23940	Raphicerus campestris	eSA0500	water	Dam 3	3	05_04_2023	05.04.2023	wet	0	NA	NA	Raphicerus campestris	Steenbok
23941	Raphicerus campestris	eSS0245	sediment	Kolobe	5	15_09_2023	15.09.2023	dry	0	Kol_d_02	1	Raphicerus campestris	Steenbok
23942	Raphicerus campestris	eSA2131	water	Monong	1	11_10_2023	11.10.2023	dry	0	Mon_d_05	1	Raphicerus campestris	Steenbok
23943	Raphicerus campestris	eSA3153	water	Kolobe	3	21_09_2023	21.09.2023	dry	0	Kol_d_03	1	Raphicerus campestris	Steenbok
23944	Raphicerus campestris	eSS0276	sediment	Mofela	4	22_09_2023	22.09.2023	dry	0	Mof_d_03	1	Raphicerus campestris	Steenbok
23945	Raphicerus campestris	eSS0231	sediment	Mofela	7	10_09_2023	10.09.2023	dry	0	Mof_d_01	0	Raphicerus campestris	Steenbok
23946	Raphicerus campestris	eSS0277	sediment	Mofela	5	22_09_2023	22.09.2023	dry	0	Mof_d_03	1	Raphicerus campestris	Steenbok
23947	Raphicerus campestris	eSS0251	sediment	Mofela	3	16_09_2023	16.09.2023	dry	0	Mof_d_02	1	Raphicerus campestris	Steenbok
23948	Raphicerus campestris	eSS0026	sediment	Kolobe	2	10_03_2023	10.03.2023	wet	0	Kol_w_01	0	Raphicerus campestris	Steenbok
23949	Raphicerus campestris	eSS0252	sediment	Mofela	4	16_09_2023	16.09.2023	dry	0	Mof_d_02	1	Raphicerus campestris	Steenbok
23950	Raphicerus campestris	eSA0675	water	Dam 3	8	23_04_2023	23.04.2023	wet	0	NA	NA	Raphicerus campestris	Steenbok
23951	Raphicerus campestris	eSS0253	sediment	Mofela	5	16_09_2023	16.09.2023	dry	0	Mof_d_02	1	Raphicerus campestris	Steenbok
23952	Raphicerus campestris	eST0058	soil	Trail 1	4	21_10_2023	21.10.2023	dry	0	NA	NA	Raphicerus campestris	Steenbok
23953	Raphicerus campestris	eSS0255	sediment	Mofela	7	16_09_2023	16.09.2023	dry	0	Mof_d_02	1	Raphicerus campestris	Steenbok
23954	Raphicerus campestris	eST0059	soil	Trail 1	5	21_10_2023	21.10.2023	dry	0	NA	NA	Raphicerus campestris	Steenbok
23955	Raphicerus campestris	eSS0283	sediment	Monong	3	23_09_2023	23.09.2023	dry	0	Mon_d_02	1	Raphicerus campestris	Steenbok
23956	Raphicerus campestris	eSA1034	water	Kolobe	5	16_03_2023	16.03.2023	wet	0	Kol_w_02	1	Raphicerus campestris	Steenbok
23957	Raphicerus campestris	eSS0032	sediment	Kolobe	8	10_03_2023	10.03.2023	wet	0	Kol_w_01	0	Raphicerus campestris	Steenbok
23958	Raphicerus campestris	eST0061	soil	Trail 2	1	21_10_2023	21.10.2023	dry	0	NA	NA	Raphicerus campestris	Steenbok
23959	Raphicerus campestris	eST0006	soil	Trail 1	6	03_10_2023	03.10.2023	dry	0	NA	NA	Raphicerus campestris	Steenbok
23960	Raphicerus campestris	eSS0113	sediment	Dam 3	1	30_03_2023	30.03.2023	wet	0	NA	NA	Raphicerus campestris	Steenbok
23961	Raphicerus campestris	eSS0087	sediment	Mofela	7	23_03_2023	23.03.2023	wet	0	Mof_w_03	1	Raphicerus campestris	Steenbok
23962	Raphicerus campestris	eSA0635	water	Dam 3	7	17_04_2023	17.04.2023	wet	0	NA	NA	Raphicerus campestris	Steenbok
23963	Raphicerus campestris	eSS0260	sediment	Monong	4	17_09_2023	17.09.2023	dry	0	Mon_d_01	0	Raphicerus campestris	Steenbok
23964	Raphicerus campestris	eSA2080	water	Monong	6	23_09_2023	23.09.2023	dry	0	Mon_d_02	1	Raphicerus campestris	Steenbok
23965	Raphicerus campestris	eSA2049	water	Monong	4	17_09_2023	17.09.2023	dry	0	Mon_d_01	0	Raphicerus campestris	Steenbok
23966	Raphicerus campestris	eSA2011	water	Kolobe	6	09_09_2023	09.09.2023	dry	0	Kol_d_01	0	Raphicerus campestris	Steenbok
23967	Raphicerus campestris	eSA0576	water	Dam 3	1	11_04_2023	11.04.2023	wet	0	NA	NA	Raphicerus campestris	Steenbok
23968	Raphicerus campestris	eSA1186	water	Kolobe	1	15_04_2023	15.04.2023	wet	0	Kol_w_07	1	Raphicerus campestris	Steenbok
23969	Raphicerus campestris	eSA1106	water	Mofela	1	29_03_2023	29.03.2023	wet	0	Mof_w_04	1	Raphicerus campestris	Steenbok
23970	Raphicerus campestris	eSA1044	water	Mofela	6	17_03_2023	17.03.2023	wet	0	Mof_w_02	1	Raphicerus campestris	Steenbok
23971	Raphicerus campestris	eSS0041	sediment	Dam 3	1	12_03_2023	12.03.2023	wet	0	NA	NA	Raphicerus campestris	Steenbok
23972	Raphicerus campestris	eST0070	soil	Trail 3	4	21_10_2023	21.10.2023	dry	0	NA	NA	Raphicerus campestris	Steenbok
23973	Raphicerus campestris	eSA1193	water	Kolobe	8	15_04_2023	15.04.2023	wet	0	Kol_w_07	1	Raphicerus campestris	Steenbok
23974	Raphicerus campestris	eSA1109	water	Mofela	4	29_03_2023	29.03.2023	wet	0	Mof_w_04	1	Raphicerus campestris	Steenbok
23975	Raphicerus campestris	eSA1057	water	Kolobe	1	22_03_2023	22.03.2023	wet	0	Kol_w_03	1	Raphicerus campestris	Steenbok
23976	Raphicerus campestris	eSS0044	sediment	Dam 3	4	12_03_2023	12.03.2023	wet	0	NA	NA	Raphicerus campestris	Steenbok
23977	Raphicerus campestris	eSS0269	sediment	Kolobe	5	21_09_2023	21.09.2023	dry	0	Kol_d_03	1	Raphicerus campestris	Steenbok
23978	Raphicerus campestris	eST0047	soil	Trail 2	5	15_10_2023	15.10.2023	dry	0	NA	NA	Raphicerus campestris	Steenbok
23979	Raphicerus campestris	eSA1004	water	Kolobe	2	10_03_2023	10.03.2023	wet	0	Kol_w_01	0	Raphicerus campestris	Steenbok
23980	Raphicerus campestris	eSA0599	water	Kolobe	5	15_04_2023	15.04.2023	wet	0	Kol_w_07	1	Raphicerus campestris	Steenbok
23981	Raphicerus campestris	eSS0298	sediment	Mofela	2	28_09_2023	28.09.2023	dry	0	Mof_d_04	1	Raphicerus campestris	Steenbok
23982	Raphicerus campestris	eSA0502	water	Dam 3	4	05_04_2023	05.04.2023	wet	0	NA	NA	Raphicerus campestris	Steenbok
23983	Raphicerus campestris	eSS0246	sediment	Kolobe	6	15_09_2023	15.09.2023	dry	0	Kol_d_02	1	Raphicerus campestris	Steenbok
23984	Raphicerus campestris	eSA2132	water	Monong	2	11_10_2023	11.10.2023	dry	0	Mon_d_05	1	Raphicerus campestris	Steenbok
23985	Raphicerus campestris	eSA3306	water	Monong	7	05_10_2023	05.10.2023	dry	0	Mon_d_04	1	Raphicerus campestris	Steenbok
23986	Raphicerus campestris	eSA2133	water	Monong	3	11_10_2023	11.10.2023	dry	0	Mon_d_05	1	Raphicerus campestris	Steenbok
23987	Raphicerus campestris	eSA0508	water	Dam 3	7	05_04_2023	05.04.2023	wet	0	NA	NA	Raphicerus campestris	Steenbok
23988	Raphicerus campestris	eSS0278	sediment	Mofela	6	22_09_2023	22.09.2023	dry	0	Mof_d_03	1	Raphicerus campestris	Steenbok
23989	Raphicerus campestris	eSA2135	water	Monong	5	11_10_2023	11.10.2023	dry	0	Mon_d_05	1	Raphicerus campestris	Steenbok
23990	Raphicerus campestris	eSS0027	sediment	Kolobe	3	10_03_2023	10.03.2023	wet	0	Kol_w_01	0	Raphicerus campestris	Steenbok
23991	Raphicerus campestris	eSA2136	water	Monong	6	11_10_2023	11.10.2023	dry	0	Mon_d_05	1	Raphicerus campestris	Steenbok
23992	Raphicerus campestris	eSA0550	water	Kolobe	4	09_04_2023	09.04.2023	wet	0	Kol_w_06	1	Raphicerus campestris	Steenbok
23993	Raphicerus campestris	eSS0029	sediment	Kolobe	5	10_03_2023	10.03.2023	wet	0	Kol_w_01	0	Raphicerus campestris	Steenbok
23994	Raphicerus campestris	eST0032	soil	Trail 3	2	09_10_2023	09.10.2023	dry	0	NA	NA	Raphicerus campestris	Steenbok
23995	Raphicerus campestris	eSS0220	sediment	Kolobe	4	09_09_2023	09.09.2023	dry	0	Kol_d_01	0	Raphicerus campestris	Steenbok
23996	Raphicerus campestris	eST0033	soil	Trail 3	3	09_10_2023	09.10.2023	dry	0	NA	NA	Raphicerus campestris	Steenbok
23997	Raphicerus campestris	eSS0221	sediment	Kolobe	5	09_09_2023	09.09.2023	dry	0	Kol_d_01	0	Raphicerus campestris	Steenbok
23998	Raphicerus campestris	eSA1035	water	Kolobe	6	16_03_2023	16.03.2023	wet	0	Kol_w_02	1	Raphicerus campestris	Steenbok
23999	Raphicerus campestris	eSS0033	sediment	Mofela	1	11_03_2023	11.03.2023	wet	0	Mof_w_01	0	Raphicerus campestris	Steenbok
24000	Raphicerus campestris	eST0062	soil	Trail 2	2	21_10_2023	21.10.2023	dry	0	NA	NA	Raphicerus campestris	Steenbok
24001	Raphicerus campestris	eST0007	soil	Trail 2	1	03_10_2023	03.10.2023	dry	0	NA	NA	Raphicerus campestris	Steenbok
24002	Raphicerus campestris	eSS0114	sediment	Dam 3	2	30_03_2023	30.03.2023	wet	0	NA	NA	Raphicerus campestris	Steenbok
24003	Raphicerus campestris	eSS0088	sediment	Mofela	8	23_03_2023	23.03.2023	wet	0	Mof_w_03	1	Raphicerus campestris	Steenbok
24004	Raphicerus campestris	eSA0637	water	Dam 3	8	17_04_2023	17.04.2023	wet	0	NA	NA	Raphicerus campestris	Steenbok
24005	Raphicerus campestris	eSS0261	sediment	Monong	5	17_09_2023	17.09.2023	dry	0	Mon_d_01	0	Raphicerus campestris	Steenbok
24006	Raphicerus campestris	eSA2081	water	Monong	7	23_09_2023	23.09.2023	dry	0	Mon_d_02	1	Raphicerus campestris	Steenbok
24007	Raphicerus campestris	eSA2050	water	Monong	5	17_09_2023	17.09.2023	dry	0	Mon_d_01	0	Raphicerus campestris	Steenbok
24008	Raphicerus campestris	eSA2012	water	Kolobe	7	09_09_2023	09.09.2023	dry	0	Kol_d_01	0	Raphicerus campestris	Steenbok
24009	Raphicerus campestris	eSA0578	water	Dam 3	2	11_04_2023	11.04.2023	wet	0	NA	NA	Raphicerus campestris	Steenbok
24010	Raphicerus campestris	eSA1187	water	Kolobe	2	15_04_2023	15.04.2023	wet	0	Kol_w_07	1	Raphicerus campestris	Steenbok
24011	Raphicerus campestris	eSA1107	water	Mofela	2	29_03_2023	29.03.2023	wet	0	Mof_w_04	1	Raphicerus campestris	Steenbok
24012	Raphicerus campestris	eSA1045	water	Mofela	7	17_03_2023	17.03.2023	wet	0	Mof_w_02	1	Raphicerus campestris	Steenbok
24013	Raphicerus campestris	eSS0042	sediment	Dam 3	3	12_03_2023	12.03.2023	wet	0	NA	NA	Raphicerus campestris	Steenbok
24014	Raphicerus campestris	eST0071	soil	Trail 3	5	21_10_2023	21.10.2023	dry	0	NA	NA	Raphicerus campestris	Steenbok
24015	Raphicerus campestris	eSA1196	water	Mofela	1	16_04_2023	16.04.2023	wet	0	Mof_w_07	1	Raphicerus campestris	Steenbok
24016	Raphicerus campestris	eSA1110	water	Mofela	5	29_03_2023	29.03.2023	wet	0	Mof_w_04	1	Raphicerus campestris	Steenbok
24017	Raphicerus campestris	eSA1058	water	Kolobe	2	22_03_2023	22.03.2023	wet	0	Kol_w_03	1	Raphicerus campestris	Steenbok
24018	Raphicerus campestris	eSS0045	sediment	Dam 3	5	12_03_2023	12.03.2023	wet	0	NA	NA	Raphicerus campestris	Steenbok
24019	Raphicerus campestris	eSS0270	sediment	Kolobe	6	21_09_2023	21.09.2023	dry	0	Kol_d_03	1	Raphicerus campestris	Steenbok
24020	Raphicerus campestris	eST0048	soil	Trail 2	6	15_10_2023	15.10.2023	dry	0	NA	NA	Raphicerus campestris	Steenbok
24021	Raphicerus campestris	eSA1005	water	Kolobe	4	10_03_2023	10.03.2023	wet	0	Kol_w_01	0	Raphicerus campestris	Steenbok
24022	Raphicerus campestris	eSA0601	water	Kolobe	6	15_04_2023	15.04.2023	wet	0	Kol_w_07	1	Raphicerus campestris	Steenbok
24023	Raphicerus campestris	eSS0299	sediment	Mofela	3	28_09_2023	28.09.2023	dry	0	Mof_d_04	1	Raphicerus campestris	Steenbok
24024	Raphicerus campestris	eSA0504	water	Dam 3	5	05_04_2023	05.04.2023	wet	0	NA	NA	Raphicerus campestris	Steenbok
24025	Raphicerus campestris	eSS0247	sediment	Kolobe	7	15_09_2023	15.09.2023	dry	0	Kol_d_02	1	Raphicerus campestris	Steenbok
24026	Raphicerus campestris	eSA0506	water	Dam 3	6	05_04_2023	05.04.2023	wet	0	NA	NA	Raphicerus campestris	Steenbok
24027	Raphicerus campestris	eSS0025	sediment	Kolobe	1	10_03_2023	10.03.2023	wet	0	Kol_w_01	0	Raphicerus campestris	Steenbok
24028	Raphicerus campestris	eSA2134	water	Monong	4	11_10_2023	11.10.2023	dry	0	Mon_d_05	1	Raphicerus campestris	Steenbok
24029	Raphicerus campestris	eSA0510	water	Dam 3	8	05_04_2023	05.04.2023	wet	0	NA	NA	Raphicerus campestris	Steenbok
24030	Raphicerus campestris	eSS0279	sediment	Mofela	7	22_09_2023	22.09.2023	dry	0	Mof_d_03	1	Raphicerus campestris	Steenbok
24031	Raphicerus campestris	eSA0548	water	Kolobe	3	09_04_2023	09.04.2023	wet	0	Kol_w_06	1	Raphicerus campestris	Steenbok
24032	Raphicerus campestris	eSS0028	sediment	Kolobe	4	10_03_2023	10.03.2023	wet	0	Kol_w_01	0	Raphicerus campestris	Steenbok
24033	Raphicerus campestris	eSA2137	water	Monong	7	11_10_2023	11.10.2023	dry	0	Mon_d_05	1	Raphicerus campestris	Steenbok
24034	Raphicerus campestris	eSA0552	water	Kolobe	5	09_04_2023	09.04.2023	wet	0	Kol_w_06	1	Raphicerus campestris	Steenbok
24035	Raphicerus campestris	eSS0030	sediment	Kolobe	6	10_03_2023	10.03.2023	wet	0	Kol_w_01	0	Raphicerus campestris	Steenbok
24036	Raphicerus campestris	eSA0560	water	Mofela	2	10_04_2023	10.04.2023	wet	0	Mof_w_06	1	Raphicerus campestris	Steenbok
24037	Raphicerus campestris	eSS0031	sediment	Kolobe	7	10_03_2023	10.03.2023	wet	0	Kol_w_01	0	Raphicerus campestris	Steenbok
24038	Raphicerus campestris	eST0034	soil	Trail 3	4	09_10_2023	09.10.2023	dry	0	NA	NA	Raphicerus campestris	Steenbok
24039	Raphicerus campestris	eSS0222	sediment	Kolobe	6	09_09_2023	09.09.2023	dry	0	Kol_d_01	0	Raphicerus campestris	Steenbok
24040	Raphicerus campestris	eSA1036	water	Kolobe	7	16_03_2023	16.03.2023	wet	0	Kol_w_02	1	Raphicerus campestris	Steenbok
24041	Raphicerus campestris	eSS0034	sediment	Mofela	2	11_03_2023	11.03.2023	wet	0	Mof_w_01	0	Raphicerus campestris	Steenbok
24042	Raphicerus campestris	eST0063	soil	Trail 2	3	21_10_2023	21.10.2023	dry	0	NA	NA	Raphicerus campestris	Steenbok
24043	Raphicerus campestris	eST0008	soil	Trail 2	2	03_10_2023	03.10.2023	dry	0	NA	NA	Raphicerus campestris	Steenbok
24044	Raphicerus campestris	eSS0115	sediment	Dam 3	3	30_03_2023	30.03.2023	wet	0	NA	NA	Raphicerus campestris	Steenbok
24045	Raphicerus campestris	eSS0089	sediment	Dam 3	1	24_03_2023	24.03.2023	wet	0	NA	NA	Raphicerus campestris	Steenbok
24046	Raphicerus campestris	eSA0644	water	Kolobe	4	21_04_2023	21.04.2023	wet	0	Kol_w_08	1	Raphicerus campestris	Steenbok
24047	Raphicerus campestris	eSS0262	sediment	Monong	6	17_09_2023	17.09.2023	dry	0	Mon_d_01	0	Raphicerus campestris	Steenbok
24048	Raphicerus campestris	eSA2082	water	Monong	8	23_09_2023	23.09.2023	dry	0	Mon_d_02	1	Raphicerus campestris	Steenbok
24049	Raphicerus campestris	eSA2051	water	Monong	6	17_09_2023	17.09.2023	dry	0	Mon_d_01	0	Raphicerus campestris	Steenbok
24050	Raphicerus campestris	eSA2013	water	Kolobe	8	09_09_2023	09.09.2023	dry	0	Kol_d_01	0	Raphicerus campestris	Steenbok
24051	Raphicerus campestris	eSA0580	water	Dam 3	3	11_04_2023	11.04.2023	wet	0	NA	NA	Raphicerus campestris	Steenbok
24052	Raphicerus campestris	eSA1188	water	Kolobe	3	15_04_2023	15.04.2023	wet	0	Kol_w_07	1	Raphicerus campestris	Steenbok
24053	Raphicerus campestris	eSA1108	water	Mofela	3	29_03_2023	29.03.2023	wet	0	Mof_w_04	1	Raphicerus campestris	Steenbok
24054	Raphicerus campestris	eSA1046	water	Mofela	8	17_03_2023	17.03.2023	wet	0	Mof_w_02	1	Raphicerus campestris	Steenbok
24055	Raphicerus campestris	eSS0043	sediment	Dam 3	2	12_03_2023	12.03.2023	wet	0	NA	NA	Raphicerus campestris	Steenbok
24056	Raphicerus campestris	eST0072	soil	Trail 3	6	21_10_2023	21.10.2023	dry	0	NA	NA	Raphicerus campestris	Steenbok
24057	Raphicerus campestris	eSA1197	water	Mofela	2	16_04_2023	16.04.2023	wet	0	Mof_w_07	1	Raphicerus campestris	Steenbok
24058	Raphicerus campestris	eSA1112	water	Mofela	7	29_03_2023	29.03.2023	wet	0	Mof_w_04	1	Raphicerus campestris	Steenbok
24059	Raphicerus campestris	eSA1059	water	Kolobe	3	22_03_2023	22.03.2023	wet	0	Kol_w_03	1	Raphicerus campestris	Steenbok
24060	Raphicerus campestris	eSS0046	sediment	Dam 3	6	12_03_2023	12.03.2023	wet	0	NA	NA	Raphicerus campestris	Steenbok
24061	Raphicerus campestris	eSS0271	sediment	Kolobe	7	21_09_2023	21.09.2023	dry	0	Kol_d_03	1	Raphicerus campestris	Steenbok
24062	Raphicerus campestris	eST0049	soil	Trail 3	1	15_10_2023	15.10.2023	dry	0	NA	NA	Raphicerus campestris	Steenbok
24063	Raphicerus campestris	eSA1006	water	Kolobe	3	10_03_2023	10.03.2023	wet	0	Kol_w_01	0	Raphicerus campestris	Steenbok
24064	Raphicerus campestris	eSA0603	water	Kolobe	7	15_04_2023	15.04.2023	wet	0	Kol_w_07	1	Raphicerus campestris	Steenbok
24065	Raphicerus campestris	eSS0300	sediment	Mofela	4	28_09_2023	28.09.2023	dry	0	Mof_d_04	1	Raphicerus campestris	Steenbok
24066	Raphicerus campestris	eSS0214	sediment	Dam 3	6	23_04_2023	23.04.2023	wet	0	NA	NA	Raphicerus campestris	Steenbok
24067	Raphicerus campestris	eST0052	soil	Trail 3	4	15_10_2023	15.10.2023	dry	0	NA	NA	Raphicerus campestris	Steenbok
24068	Raphicerus campestris	eSA1009	water	Kolobe	7	10_03_2023	10.03.2023	wet	0	Kol_w_01	0	Raphicerus campestris	Steenbok
24069	Raphicerus campestris	eSA0615	water	Mofela	6	16_04_2023	16.04.2023	wet	0	Mof_w_07	1	Raphicerus campestris	Steenbok
24070	Raphicerus campestris	eSA0379	water	Dam 3	7	18_03_2023	18.03.2023	wet	0	NA	NA	Raphicerus campestris	Steenbok
24071	Raphicerus campestris	eSS0217	sediment	Kolobe	1	09_09_2023	09.09.2023	dry	0	Kol_d_01	0	Raphicerus campestris	Steenbok
24072	Raphicerus campestris	eSS0280	sediment	Mofela	8	22_09_2023	22.09.2023	dry	0	Mof_d_03	1	Raphicerus campestris	Steenbok
24073	Raphicerus campestris	eSA1031	water	Kolobe	2	16_03_2023	16.03.2023	wet	0	Kol_w_02	1	Raphicerus campestris	Steenbok
24074	Raphicerus campestris	eSA0623	water	Dam 3	1	17_04_2023	17.04.2023	wet	0	NA	NA	Raphicerus campestris	Steenbok
24075	Raphicerus campestris	eSA2138	water	Monong	8	11_10_2023	11.10.2023	dry	0	Mon_d_05	1	Raphicerus campestris	Steenbok
24076	Raphicerus campestris	eSA0305	water	Kolobe	1	10_03_2023	10.03.2023	wet	0	Kol_w_01	0	Raphicerus campestris	Steenbok
24077	Raphicerus campestris	eSS0191	sediment	Dam 3	7	17_04_2023	17.04.2023	wet	0	NA	NA	Raphicerus campestris	Steenbok
24078	Raphicerus campestris	eSS0165	sediment	Dam 3	5	11_04_2023	11.04.2023	wet	0	NA	NA	Raphicerus campestris	Steenbok
24079	Raphicerus campestris	eSS0309	sediment	Monong	5	29_09_2023	29.09.2023	dry	0	Mon_d_03	1	Raphicerus campestris	Steenbok
24080	Raphicerus campestris	eSA0414	water	Dam 3	4	24_03_2023	24.03.2023	wet	0	NA	NA	Raphicerus campestris	Steenbok
24081	Raphicerus campestris	eSA0318	water	Mofela	2	11_03_2023	11.03.2023	wet	0	Mof_w_01	0	Raphicerus campestris	Steenbok
24082	Raphicerus campestris	eSS0194	sediment	Kolobe	2	21_04_2023	21.04.2023	wet	0	Kol_w_08	1	Raphicerus campestris	Steenbok
24083	Raphicerus campestris	eSS0168	sediment	Dam 3	8	11_04_2023	11.04.2023	wet	0	NA	NA	Raphicerus campestris	Steenbok
24084	Raphicerus campestris	eSA0420	water	Dam 3	7	24_03_2023	24.03.2023	wet	0	NA	NA	Raphicerus campestris	Steenbok
24085	Raphicerus campestris	eST0009	soil	Trail 2	3	03_10_2023	03.10.2023	dry	0	NA	NA	Raphicerus campestris	Steenbok
24086	Raphicerus campestris	eSS0116	sediment	Dam 3	4	30_03_2023	30.03.2023	wet	0	NA	NA	Raphicerus campestris	Steenbok
24087	Raphicerus campestris	eSS0090	sediment	Dam 3	2	24_03_2023	24.03.2023	wet	0	NA	NA	Raphicerus campestris	Steenbok
24088	Raphicerus campestris	eSA0647	water	Kolobe	6	21_04_2023	21.04.2023	wet	0	Kol_w_08	1	Raphicerus campestris	Steenbok
24089	Raphicerus campestris	eSA0451	water	Mofela	8	29_03_2023	29.03.2023	wet	0	Mof_w_04	1	Raphicerus campestris	Steenbok
24090	Raphicerus campestris	eSA2085	water	Mofela	1	28_09_2023	28.09.2023	dry	0	Mof_d_04	1	Raphicerus campestris	Steenbok
24091	Raphicerus campestris	eSA2052	water	Monong	7	17_09_2023	17.09.2023	dry	0	Mon_d_01	0	Raphicerus campestris	Steenbok
24092	Raphicerus campestris	eSA2014	water	Mofela	1	10_09_2023	10.09.2023	dry	0	Mof_d_01	0	Raphicerus campestris	Steenbok
24093	Raphicerus campestris	eSS0318	sediment	Kolobe	6	30_09_2023	30.09.2023	dry	0	Kol_d_05	-1	Raphicerus campestris	Steenbok
24094	Raphicerus campestris	eSA0459	water	Dam 3	3	30_03_2023	30.03.2023	wet	0	NA	NA	Raphicerus campestris	Steenbok
24095	Raphicerus campestris	eSA2088	water	Mofela	4	28_09_2023	28.09.2023	dry	0	Mof_d_04	1	Raphicerus campestris	Steenbok
24096	Raphicerus campestris	eSA2058	water	Mofela	6	10_09_2023	10.09.2023	dry	0	Mof_d_01	0	Raphicerus campestris	Steenbok
24097	Raphicerus campestris	eSA2017	water	Mofela	4	10_09_2023	10.09.2023	dry	0	Mof_d_01	0	Raphicerus campestris	Steenbok
24098	Raphicerus campestris	eSA0345	water	Dam 3	8	12_03_2023	12.03.2023	wet	0	NA	NA	Raphicerus campestris	Steenbok
24099	Raphicerus campestris	eSA1198	water	Mofela	3	16_04_2023	16.04.2023	wet	0	Mof_w_07	1	Raphicerus campestris	Steenbok
24100	Raphicerus campestris	eSA1126	water	Kolobe	1	03_04_2023	03.04.2023	wet	0	Kol_w_05	1	Raphicerus campestris	Steenbok
24101	Raphicerus campestris	eSA1060	water	Kolobe	4	22_03_2023	22.03.2023	wet	0	Kol_w_03	1	Raphicerus campestris	Steenbok
24102	Raphicerus campestris	eSS0047	sediment	Dam 3	8	12_03_2023	12.03.2023	wet	0	NA	NA	Raphicerus campestris	Steenbok
24103	Raphicerus campestris	eSS0272	sediment	Kolobe	8	21_09_2023	21.09.2023	dry	0	Kol_d_03	1	Raphicerus campestris	Steenbok
24104	Raphicerus campestris	eST0050	soil	Trail 3	2	15_10_2023	15.10.2023	dry	0	NA	NA	Raphicerus campestris	Steenbok
24105	Raphicerus campestris	eSA1007	water	Kolobe	5	10_03_2023	10.03.2023	wet	0	Kol_w_01	0	Raphicerus campestris	Steenbok
24106	Raphicerus campestris	eSA0611	water	Mofela	4	16_04_2023	16.04.2023	wet	0	Mof_w_07	1	Raphicerus campestris	Steenbok
24107	Raphicerus campestris	eSS0301	sediment	Mofela	5	28_09_2023	28.09.2023	dry	0	Mof_d_04	1	Raphicerus campestris	Steenbok
24108	Raphicerus campestris	eSS0215	sediment	Dam 3	7	23_04_2023	23.04.2023	wet	0	NA	NA	Raphicerus campestris	Steenbok
24109	Raphicerus campestris	eST0053	soil	Trail 3	5	15_10_2023	15.10.2023	dry	0	NA	NA	Raphicerus campestris	Steenbok
24110	Raphicerus campestris	eSA1014	water	Mofela	3	11_03_2023	11.03.2023	wet	0	Mof_w_01	0	Raphicerus campestris	Steenbok
24111	Raphicerus campestris	eSA0617	water	Mofela	7	16_04_2023	16.04.2023	wet	0	Mof_w_07	1	Raphicerus campestris	Steenbok
24112	Raphicerus campestris	eSA0381	water	Dam 3	8	18_03_2023	18.03.2023	wet	0	NA	NA	Raphicerus campestris	Steenbok
24113	Raphicerus campestris	eSS0218	sediment	Kolobe	2	09_09_2023	09.09.2023	dry	0	Kol_d_01	0	Raphicerus campestris	Steenbok
24114	Raphicerus campestris	eSS0281	sediment	Monong	1	23_09_2023	23.09.2023	dry	0	Mon_d_02	1	Raphicerus campestris	Steenbok
24115	Raphicerus campestris	eSA1032	water	Kolobe	3	16_03_2023	16.03.2023	wet	0	Kol_w_02	1	Raphicerus campestris	Steenbok
24116	Raphicerus campestris	eSA0625	water	Dam 3	2	17_04_2023	17.04.2023	wet	0	NA	NA	Raphicerus campestris	Steenbok
24117	Raphicerus campestris	eSA2140	water	Monong	1	17_10_2023	17.10.2023	dry	0	Mon_d_06	1	Raphicerus campestris	Steenbok
24118	Raphicerus campestris	eSA0313	water	Kolobe	8	10_03_2023	10.03.2023	wet	0	Kol_w_01	0	Raphicerus campestris	Steenbok
24119	Raphicerus campestris	eSS0192	sediment	Dam 3	8	17_04_2023	17.04.2023	wet	0	NA	NA	Raphicerus campestris	Steenbok
24120	Raphicerus campestris	eSS0166	sediment	Dam 3	6	11_04_2023	11.04.2023	wet	0	NA	NA	Raphicerus campestris	Steenbok
24121	Raphicerus campestris	eSS0310	sediment	Monong	6	29_09_2023	29.09.2023	dry	0	Mon_d_03	1	Raphicerus campestris	Steenbok
24122	Raphicerus campestris	eSA0416	water	Dam 3	5	24_03_2023	24.03.2023	wet	0	NA	NA	Raphicerus campestris	Steenbok
24123	Raphicerus campestris	eSA0321	water	Mofela	4	11_03_2023	11.03.2023	wet	0	Mof_w_01	0	Raphicerus campestris	Steenbok
24124	Raphicerus campestris	eSS0195	sediment	Kolobe	3	21_04_2023	21.04.2023	wet	0	Kol_w_08	1	Raphicerus campestris	Steenbok
24125	Raphicerus campestris	eSS0169	sediment	Kolobe	1	15_04_2023	15.04.2023	wet	0	Kol_w_07	1	Raphicerus campestris	Steenbok
24126	Raphicerus campestris	eSA0422	water	Dam 3	8	24_03_2023	24.03.2023	wet	0	NA	NA	Raphicerus campestris	Steenbok
24127	Raphicerus campestris	eST0010	soil	Trail 2	4	03_10_2023	03.10.2023	dry	0	NA	NA	Raphicerus campestris	Steenbok
24128	Raphicerus campestris	eSS0117	sediment	Dam 3	5	30_03_2023	30.03.2023	wet	0	NA	NA	Raphicerus campestris	Steenbok
24129	Raphicerus campestris	eSS0091	sediment	Dam 3	3	24_03_2023	24.03.2023	wet	0	NA	NA	Raphicerus campestris	Steenbok
24130	Raphicerus campestris	eSA0661	water	Dam 3	1	23_04_2023	23.04.2023	wet	0	NA	NA	Raphicerus campestris	Steenbok
24131	Raphicerus campestris	eSA0455	water	Dam 3	1	30_03_2023	30.03.2023	wet	0	NA	NA	Raphicerus campestris	Steenbok
24132	Raphicerus campestris	eSA2086	water	Mofela	2	28_09_2023	28.09.2023	dry	0	Mof_d_04	1	Raphicerus campestris	Steenbok
24133	Raphicerus campestris	eSA2053	water	Monong	8	17_09_2023	17.09.2023	dry	0	Mon_d_01	0	Raphicerus campestris	Steenbok
24134	Raphicerus campestris	eSA2015	water	Mofela	2	10_09_2023	10.09.2023	dry	0	Mof_d_01	0	Raphicerus campestris	Steenbok
24135	Raphicerus campestris	eSS0319	sediment	Kolobe	7	30_09_2023	30.09.2023	dry	0	Kol_d_05	-1	Raphicerus campestris	Steenbok
24136	Raphicerus campestris	eSA0461	water	Dam 3	4	30_03_2023	30.03.2023	wet	0	NA	NA	Raphicerus campestris	Steenbok
24137	Raphicerus campestris	eSA2089	water	Mofela	5	28_09_2023	28.09.2023	dry	0	Mof_d_04	1	Raphicerus campestris	Steenbok
24138	Raphicerus campestris	eSA2059	water	Mofela	7	10_09_2023	10.09.2023	dry	0	Mof_d_01	0	Raphicerus campestris	Steenbok
24139	Raphicerus campestris	eSA2028	water	Kolobe	1	15_09_2023	15.09.2023	dry	0	Kol_d_02	1	Raphicerus campestris	Steenbok
24140	Raphicerus campestris	eSA0348	water	Kolobe	1	16_03_2023	16.03.2023	wet	0	Kol_w_02	1	Raphicerus campestris	Steenbok
24141	Raphicerus campestris	eSA1216	water	Kolobe	1	21_04_2023	21.04.2023	wet	0	Kol_w_08	1	Raphicerus campestris	Steenbok
24142	Raphicerus campestris	eSA1127	water	Kolobe	2	03_04_2023	03.04.2023	wet	0	Kol_w_05	1	Raphicerus campestris	Steenbok
24143	Raphicerus campestris	eSA1061	water	Kolobe	5	22_03_2023	22.03.2023	wet	0	Kol_w_03	1	Raphicerus campestris	Steenbok
24144	Raphicerus campestris	eSS0048	sediment	Dam 3	7	12_03_2023	12.03.2023	wet	0	NA	NA	Raphicerus campestris	Steenbok
24145	Raphicerus campestris	eSS0273	sediment	Mofela	1	22_09_2023	22.09.2023	dry	0	Mof_d_03	1	Raphicerus campestris	Steenbok
24146	Raphicerus campestris	eST0051	soil	Trail 3	3	15_10_2023	15.10.2023	dry	0	NA	NA	Raphicerus campestris	Steenbok
24147	Raphicerus campestris	eSA1008	water	Kolobe	6	10_03_2023	10.03.2023	wet	0	Kol_w_01	0	Raphicerus campestris	Steenbok
24148	Raphicerus campestris	eSA0613	water	Mofela	5	16_04_2023	16.04.2023	wet	0	Mof_w_07	1	Raphicerus campestris	Steenbok
24149	Raphicerus campestris	eSS0302	sediment	Mofela	6	28_09_2023	28.09.2023	dry	0	Mof_d_04	1	Raphicerus campestris	Steenbok
24150	Raphicerus campestris	eSS0216	sediment	Dam 3	8	23_04_2023	23.04.2023	wet	0	NA	NA	Raphicerus campestris	Steenbok
24151	Raphicerus campestris	eST0054	soil	Trail 3	6	15_10_2023	15.10.2023	dry	0	NA	NA	Raphicerus campestris	Steenbok
24152	Raphicerus campestris	eSA1016	water	Mofela	5	11_03_2023	11.03.2023	wet	0	Mof_w_01	0	Raphicerus campestris	Steenbok
24153	Raphicerus campestris	eSA0619	water	Mofela	8	16_04_2023	16.04.2023	wet	0	Mof_w_07	1	Raphicerus campestris	Steenbok
24154	Raphicerus campestris	eSA0401	water	Mofela	7	23_03_2023	23.03.2023	wet	0	Mof_w_03	1	Raphicerus campestris	Steenbok
24155	Raphicerus campestris	eSS0219	sediment	Kolobe	3	09_09_2023	09.09.2023	dry	0	Kol_d_01	0	Raphicerus campestris	Steenbok
24156	Raphicerus campestris	eSS0282	sediment	Monong	2	23_09_2023	23.09.2023	dry	0	Mon_d_02	1	Raphicerus campestris	Steenbok
24157	Raphicerus campestris	eSA1033	water	Kolobe	4	16_03_2023	16.03.2023	wet	0	Kol_w_02	1	Raphicerus campestris	Steenbok
24158	Raphicerus campestris	eSA0627	water	Dam 3	3	17_04_2023	17.04.2023	wet	0	NA	NA	Raphicerus campestris	Steenbok
24159	Raphicerus campestris	eSA2141	water	Monong	2	17_10_2023	17.10.2023	dry	0	Mon_d_06	1	Raphicerus campestris	Steenbok
24160	Raphicerus campestris	eSA0316	water	Mofela	1	11_03_2023	11.03.2023	wet	0	Mof_w_01	0	Raphicerus campestris	Steenbok
24161	Raphicerus campestris	eSS0193	sediment	Kolobe	1	21_04_2023	21.04.2023	wet	0	Kol_w_08	1	Raphicerus campestris	Steenbok
24162	Raphicerus campestris	eSS0167	sediment	Dam 3	7	11_04_2023	11.04.2023	wet	0	NA	NA	Raphicerus campestris	Steenbok
24163	Raphicerus campestris	eSS0311	sediment	Monong	7	29_09_2023	29.09.2023	dry	0	Mon_d_03	1	Raphicerus campestris	Steenbok
24164	Raphicerus campestris	eSA0418	water	Dam 3	6	24_03_2023	24.03.2023	wet	0	NA	NA	Raphicerus campestris	Steenbok
24165	Raphicerus campestris	eSA0324	water	Mofela	6	11_03_2023	11.03.2023	wet	0	Mof_w_01	0	Raphicerus campestris	Steenbok
24166	Raphicerus campestris	eSS0196	sediment	Kolobe	4	21_04_2023	21.04.2023	wet	0	Kol_w_08	1	Raphicerus campestris	Steenbok
24167	Raphicerus campestris	eSS0170	sediment	Kolobe	2	15_04_2023	15.04.2023	wet	0	Kol_w_07	1	Raphicerus campestris	Steenbok
24168	Raphicerus campestris	eSA0448	water	Mofela	6	29_03_2023	29.03.2023	wet	0	Mof_w_04	1	Raphicerus campestris	Steenbok
24169	Raphicerus campestris	eST0011	soil	Trail 2	5	03_10_2023	03.10.2023	dry	0	NA	NA	Raphicerus campestris	Steenbok
24170	Raphicerus campestris	eSS0118	sediment	Dam 3	6	30_03_2023	30.03.2023	wet	0	NA	NA	Raphicerus campestris	Steenbok
24171	Raphicerus campestris	eSS0092	sediment	Dam 3	4	24_03_2023	24.03.2023	wet	0	NA	NA	Raphicerus campestris	Steenbok
24172	Raphicerus campestris	eSA0663	water	Dam 3	2	23_04_2023	23.04.2023	wet	0	NA	NA	Raphicerus campestris	Steenbok
24173	Raphicerus campestris	eSA0457	water	Dam 3	2	30_03_2023	30.03.2023	wet	0	NA	NA	Raphicerus campestris	Steenbok
24174	Raphicerus campestris	eSA2087	water	Mofela	3	28_09_2023	28.09.2023	dry	0	Mof_d_04	1	Raphicerus campestris	Steenbok
24175	Raphicerus campestris	eSA2057	water	Mofela	5	10_09_2023	10.09.2023	dry	0	Mof_d_01	0	Raphicerus campestris	Steenbok
24176	Raphicerus campestris	eSA2016	water	Mofela	3	10_09_2023	10.09.2023	dry	0	Mof_d_01	0	Raphicerus campestris	Steenbok
24177	Raphicerus campestris	eSS0320	sediment	Kolobe	8	30_09_2023	30.09.2023	dry	0	Kol_d_05	-1	Raphicerus campestris	Steenbok
24178	Raphicerus campestris	eSA0463	water	Dam 3	5	30_03_2023	30.03.2023	wet	0	NA	NA	Raphicerus campestris	Steenbok
24179	Raphicerus campestris	eSA2090	water	Mofela	6	28_09_2023	28.09.2023	dry	0	Mof_d_04	1	Raphicerus campestris	Steenbok
24180	Raphicerus campestris	eSA2060	water	Kolobe	4	21_09_2023	21.09.2023	dry	0	Kol_d_03	1	Raphicerus campestris	Steenbok
24181	Raphicerus campestris	eSA2029	water	Kolobe	2	15_09_2023	15.09.2023	dry	0	Kol_d_02	1	Raphicerus campestris	Steenbok
24182	Raphicerus campestris	eSA0367	water	Dam 3	1	18_03_2023	18.03.2023	wet	0	NA	NA	Raphicerus campestris	Steenbok
24183	Raphicerus campestris	eSA1217	water	Kolobe	2	21_04_2023	21.04.2023	wet	0	Kol_w_08	1	Raphicerus campestris	Steenbok
24184	Raphicerus campestris	eSA1128	water	Kolobe	8	03_04_2023	03.04.2023	wet	0	Kol_w_05	1	Raphicerus campestris	Steenbok
24185	Raphicerus campestris	eSA1062	water	Kolobe	6	22_03_2023	22.03.2023	wet	0	Kol_w_03	1	Raphicerus campestris	Steenbok
24186	Raphicerus campestris	eSS0049	sediment	Kolobe	1	16_03_2023	16.03.2023	wet	0	Kol_w_02	1	Raphicerus campestris	Steenbok
24187	Raphicerus campestris	eSA0373	water	Dam 3	4	18_03_2023	18.03.2023	wet	0	NA	NA	Raphicerus campestris	Steenbok
24188	Raphicerus campestris	eSA1222	water	Kolobe	7	21_04_2023	21.04.2023	wet	0	Kol_w_08	1	Raphicerus campestris	Steenbok
24189	Raphicerus campestris	eSA1132	water	Kolobe	6	03_04_2023	03.04.2023	wet	0	Kol_w_05	1	Raphicerus campestris	Steenbok
24190	Raphicerus campestris	eSA1068	water	Mofela	1	23_03_2023	23.03.2023	wet	0	Mof_w_03	1	Raphicerus campestris	Steenbok
24191	Raphicerus campestris	eSS0303	sediment	Mofela	7	28_09_2023	28.09.2023	dry	0	Mof_d_04	1	Raphicerus campestris	Steenbok
24192	Raphicerus campestris	eST0055	soil	Trail 1	1	21_10_2023	21.10.2023	dry	0	NA	NA	Raphicerus campestris	Steenbok
24193	Raphicerus campestris	eSA2100	water	Monong	7	29_09_2023	29.09.2023	dry	0	Mon_d_03	1	Raphicerus campestris	Steenbok
24194	Raphicerus campestris	eSS0188	sediment	Dam 3	4	17_04_2023	17.04.2023	wet	0	NA	NA	Raphicerus campestris	Steenbok
24195	Raphicerus campestris	eSS0162	sediment	Dam 3	2	11_04_2023	11.04.2023	wet	0	NA	NA	Raphicerus campestris	Steenbok
24196	Raphicerus campestris	eSA0408	water	Dam 3	1	24_03_2023	24.03.2023	wet	0	NA	NA	Raphicerus campestris	Steenbok
24197	Raphicerus campestris	eSA1229	water	Mofela	5	22_04_2023	22.04.2023	wet	0	Mof_w_08	1	Raphicerus campestris	Steenbok
24198	Raphicerus campestris	eSS0110	sediment	Mofela	6	29_03_2023	29.03.2023	wet	0	Mof_w_04	1	Raphicerus campestris	Steenbok
24199	Raphicerus campestris	eSS0084	sediment	Mofela	4	23_03_2023	23.03.2023	wet	0	Mof_w_03	1	Raphicerus campestris	Steenbok
24200	Raphicerus campestris	eSA0629	water	Dam 3	4	17_04_2023	17.04.2023	wet	0	NA	NA	Raphicerus campestris	Steenbok
24201	Raphicerus campestris	eSS0335	sediment	Monong	7	05_10_2023	05.10.2023	dry	0	Mon_d_04	1	Raphicerus campestris	Steenbok
24202	Raphicerus campestris	eSA1232	water	Mofela	8	22_04_2023	22.04.2023	wet	0	Mof_w_08	1	Raphicerus campestris	Steenbok
24203	Raphicerus campestris	eSS0364	sediment	Monong	4	17_10_2023	17.10.2023	dry	0	Mon_d_06	1	Raphicerus campestris	Steenbok
24204	Raphicerus campestris	eSS0338	sediment	Mofela	2	10_10_2023	10.10.2023	dry	0	Mof_d_06	1	Raphicerus campestris	Steenbok
24205	Raphicerus campestris	eSS0312	sediment	Monong	8	29_09_2023	29.09.2023	dry	0	Mon_d_03	1	Raphicerus campestris	Steenbok
24206	Raphicerus campestris	eSS0142	sediment	Dam 3	6	05_04_2023	05.04.2023	wet	0	NA	NA	Raphicerus campestris	Steenbok
24207	Raphicerus campestris	eSA0326	water	Mofela	7	11_03_2023	11.03.2023	wet	0	Mof_w_01	0	Raphicerus campestris	Steenbok
24208	Raphicerus campestris	eSS0197	sediment	Kolobe	5	21_04_2023	21.04.2023	wet	0	Kol_w_08	1	Raphicerus campestris	Steenbok
24209	Raphicerus campestris	eSS0171	sediment	Kolobe	3	15_04_2023	15.04.2023	wet	0	Kol_w_07	1	Raphicerus campestris	Steenbok
24210	Raphicerus campestris	eSS0315	sediment	Kolobe	3	30_09_2023	30.09.2023	dry	0	Kol_d_05	-1	Raphicerus campestris	Steenbok
24211	Raphicerus campestris	eST0012	soil	Trail 2	6	03_10_2023	03.10.2023	dry	0	NA	NA	Raphicerus campestris	Steenbok
24212	Raphicerus campestris	eSS0119	sediment	Dam 3	7	30_03_2023	30.03.2023	wet	0	NA	NA	Raphicerus campestris	Steenbok
24213	Raphicerus campestris	eSS0093	sediment	Dam 3	5	24_03_2023	24.03.2023	wet	0	NA	NA	Raphicerus campestris	Steenbok
24214	Raphicerus campestris	eSS0067	sediment	Dam 3	3	18_03_2023	18.03.2023	wet	0	NA	NA	Raphicerus campestris	Steenbok
24215	Raphicerus campestris	eSS0148	sediment	Kolobe	4	09_04_2023	09.04.2023	wet	0	Kol_w_06	1	Raphicerus campestris	Steenbok
24216	Raphicerus campestris	eST0015	soil	Trail 3	3	03_10_2023	03.10.2023	dry	0	NA	NA	Raphicerus campestris	Steenbok
24217	Raphicerus campestris	eSS0122	sediment	Kolobe	2	03_04_2023	03.04.2023	wet	0	Kol_w_05	1	Raphicerus campestris	Steenbok
24218	Raphicerus campestris	eSS0096	sediment	Dam 3	8	24_03_2023	24.03.2023	wet	0	NA	NA	Raphicerus campestris	Steenbok
24219	Raphicerus campestris	eSS0321	sediment	Mofela	1	04_10_2023	04.10.2023	dry	0	Mof_d_05	1	Raphicerus campestris	Steenbok
24220	Raphicerus campestris	eSS0151	sediment	Kolobe	7	09_04_2023	09.04.2023	wet	0	Kol_w_06	1	Raphicerus campestris	Steenbok
24221	Raphicerus campestris	eSA2091	water	Mofela	7	28_09_2023	28.09.2023	dry	0	Mof_d_04	1	Raphicerus campestris	Steenbok
24222	Raphicerus campestris	eSA2061	water	Kolobe	5	21_09_2023	21.09.2023	dry	0	Kol_d_03	1	Raphicerus campestris	Steenbok
24223	Raphicerus campestris	eSA2030	water	Kolobe	3	15_09_2023	15.09.2023	dry	0	Kol_d_02	1	Raphicerus campestris	Steenbok
24224	Raphicerus campestris	eSA0369	water	Dam 3	2	18_03_2023	18.03.2023	wet	0	NA	NA	Raphicerus campestris	Steenbok
24225	Raphicerus campestris	eSA1218	water	Kolobe	3	21_04_2023	21.04.2023	wet	0	Kol_w_08	1	Raphicerus campestris	Steenbok
24226	Raphicerus campestris	eSA1129	water	Kolobe	3	03_04_2023	03.04.2023	wet	0	Kol_w_05	1	Raphicerus campestris	Steenbok
24227	Raphicerus campestris	eSA1063	water	Kolobe	7	22_03_2023	22.03.2023	wet	0	Kol_w_03	1	Raphicerus campestris	Steenbok
24228	Raphicerus campestris	eSS0050	sediment	Kolobe	2	16_03_2023	16.03.2023	wet	0	Kol_w_02	1	Raphicerus campestris	Steenbok
24229	Raphicerus campestris	eSA0375	water	Dam 3	5	18_03_2023	18.03.2023	wet	0	NA	NA	Raphicerus campestris	Steenbok
24230	Raphicerus campestris	eSA1223	water	Kolobe	8	21_04_2023	21.04.2023	wet	0	Kol_w_08	1	Raphicerus campestris	Steenbok
24231	Raphicerus campestris	eSA1133	water	Kolobe	7	03_04_2023	03.04.2023	wet	0	Kol_w_05	1	Raphicerus campestris	Steenbok
24232	Raphicerus campestris	eSA1069	water	Mofela	2	23_03_2023	23.03.2023	wet	0	Mof_w_03	1	Raphicerus campestris	Steenbok
24233	Raphicerus campestris	eSS0304	sediment	Mofela	8	28_09_2023	28.09.2023	dry	0	Mof_d_04	1	Raphicerus campestris	Steenbok
24234	Raphicerus campestris	eST0056	soil	Trail 1	2	21_10_2023	21.10.2023	dry	0	NA	NA	Raphicerus campestris	Steenbok
24235	Raphicerus campestris	eSA2101	water	Monong	8	29_09_2023	29.09.2023	dry	0	Mon_d_03	1	Raphicerus campestris	Steenbok
24236	Raphicerus campestris	eSS0189	sediment	Dam 3	5	17_04_2023	17.04.2023	wet	0	NA	NA	Raphicerus campestris	Steenbok
24237	Raphicerus campestris	eSS0163	sediment	Dam 3	3	11_04_2023	11.04.2023	wet	0	NA	NA	Raphicerus campestris	Steenbok
24238	Raphicerus campestris	eSA0410	water	Dam 3	2	24_03_2023	24.03.2023	wet	0	NA	NA	Raphicerus campestris	Steenbok
24239	Raphicerus campestris	eSA1230	water	Mofela	6	22_04_2023	22.04.2023	wet	0	Mof_w_08	1	Raphicerus campestris	Steenbok
24240	Raphicerus campestris	eSS0111	sediment	Mofela	7	29_03_2023	29.03.2023	wet	0	Mof_w_04	1	Raphicerus campestris	Steenbok
24241	Raphicerus campestris	eSS0085	sediment	Mofela	5	23_03_2023	23.03.2023	wet	0	Mof_w_03	1	Raphicerus campestris	Steenbok
24242	Raphicerus campestris	eSA0631	water	Dam 3	5	17_04_2023	17.04.2023	wet	0	NA	NA	Raphicerus campestris	Steenbok
24243	Raphicerus campestris	eSS0336	sediment	Monong	8	05_10_2023	05.10.2023	dry	0	Mon_d_04	1	Raphicerus campestris	Steenbok
24244	Raphicerus campestris	eSA2002	water	Kolobe	1	09_09_2023	09.09.2023	dry	0	Kol_d_01	0	Raphicerus campestris	Steenbok
24245	Raphicerus campestris	eSS0365	sediment	Monong	5	17_10_2023	17.10.2023	dry	0	Mon_d_06	1	Raphicerus campestris	Steenbok
24246	Raphicerus campestris	eSS0339	sediment	Mofela	3	10_10_2023	10.10.2023	dry	0	Mof_d_06	1	Raphicerus campestris	Steenbok
24247	Raphicerus campestris	eSS0313	sediment	Kolobe	1	30_09_2023	30.09.2023	dry	0	Kol_d_05	-1	Raphicerus campestris	Steenbok
24248	Raphicerus campestris	eSS0143	sediment	Dam 3	7	05_04_2023	05.04.2023	wet	0	NA	NA	Raphicerus campestris	Steenbok
24249	Raphicerus campestris	eSA0328	water	Mofela	8	11_03_2023	11.03.2023	wet	0	Mof_w_01	0	Raphicerus campestris	Steenbok
24250	Raphicerus campestris	eSS0198	sediment	Kolobe	6	21_04_2023	21.04.2023	wet	0	Kol_w_08	1	Raphicerus campestris	Steenbok
24251	Raphicerus campestris	eSS0172	sediment	Kolobe	4	15_04_2023	15.04.2023	wet	0	Kol_w_07	1	Raphicerus campestris	Steenbok
24252	Raphicerus campestris	eSS0316	sediment	Kolobe	4	30_09_2023	30.09.2023	dry	0	Kol_d_05	-1	Raphicerus campestris	Steenbok
24253	Raphicerus campestris	eST0013	soil	Trail 3	1	03_10_2023	03.10.2023	dry	0	NA	NA	Raphicerus campestris	Steenbok
24254	Raphicerus campestris	eSS0120	sediment	Dam 3	8	30_03_2023	30.03.2023	wet	0	NA	NA	Raphicerus campestris	Steenbok
24255	Raphicerus campestris	eSS0094	sediment	Dam 3	6	24_03_2023	24.03.2023	wet	0	NA	NA	Raphicerus campestris	Steenbok
24256	Raphicerus campestris	eSS0068	sediment	Dam 3	4	18_03_2023	18.03.2023	wet	0	NA	NA	Raphicerus campestris	Steenbok
24257	Raphicerus campestris	eSS0149	sediment	Kolobe	5	09_04_2023	09.04.2023	wet	0	Kol_w_06	1	Raphicerus campestris	Steenbok
24258	Raphicerus campestris	eST0016	soil	Trail 3	4	03_10_2023	03.10.2023	dry	0	NA	NA	Raphicerus campestris	Steenbok
24259	Raphicerus campestris	eSS0123	sediment	Kolobe	3	03_04_2023	03.04.2023	wet	0	Kol_w_05	1	Raphicerus campestris	Steenbok
24260	Raphicerus campestris	eSS0097	sediment	Kolobe	1	28_03_2023	28.03.2023	wet	0	Kol_w_04	1	Raphicerus campestris	Steenbok
24261	Raphicerus campestris	eSS0322	sediment	Mofela	2	04_10_2023	04.10.2023	dry	0	Mof_d_05	1	Raphicerus campestris	Steenbok
24262	Raphicerus campestris	eSS0152	sediment	Kolobe	8	09_04_2023	09.04.2023	wet	0	Kol_w_06	1	Raphicerus campestris	Steenbok
24263	Raphicerus campestris	eSA2092	water	Mofela	8	28_09_2023	28.09.2023	dry	0	Mof_d_04	1	Raphicerus campestris	Steenbok
24264	Raphicerus campestris	eSA2062	water	Kolobe	6	21_09_2023	21.09.2023	dry	0	Kol_d_03	1	Raphicerus campestris	Steenbok
24265	Raphicerus campestris	eSA2031	water	Kolobe	4	15_09_2023	15.09.2023	dry	0	Kol_d_02	1	Raphicerus campestris	Steenbok
24266	Raphicerus campestris	eSA0371	water	Dam 3	3	18_03_2023	18.03.2023	wet	0	NA	NA	Raphicerus campestris	Steenbok
24267	Raphicerus campestris	eSA1220	water	Kolobe	5	21_04_2023	21.04.2023	wet	0	Kol_w_08	1	Raphicerus campestris	Steenbok
24268	Raphicerus campestris	eSA1131	water	Kolobe	5	03_04_2023	03.04.2023	wet	0	Kol_w_05	1	Raphicerus campestris	Steenbok
24269	Raphicerus campestris	eSA1064	water	Kolobe	8	22_03_2023	22.03.2023	wet	0	Kol_w_03	1	Raphicerus campestris	Steenbok
24270	Raphicerus campestris	eSS0051	sediment	Kolobe	3	16_03_2023	16.03.2023	wet	0	Kol_w_02	1	Raphicerus campestris	Steenbok
24271	Raphicerus campestris	eSA0377	water	Dam 3	6	18_03_2023	18.03.2023	wet	0	NA	NA	Raphicerus campestris	Steenbok
24272	Raphicerus campestris	eSA1225	water	Mofela	1	22_04_2023	22.04.2023	wet	0	Mof_w_08	1	Raphicerus campestris	Steenbok
24273	Raphicerus campestris	eSA1136	water	Mofela	1	04_04_2023	04.04.2023	wet	0	Mof_w_05	1	Raphicerus campestris	Steenbok
24274	Raphicerus campestris	eSA1070	water	Mofela	3	23_03_2023	23.03.2023	wet	0	Mof_w_03	1	Raphicerus campestris	Steenbok
24275	Raphicerus campestris	eSS0305	sediment	Monong	1	29_09_2023	29.09.2023	dry	0	Mon_d_03	1	Raphicerus campestris	Steenbok
24276	Raphicerus campestris	eST0057	soil	Trail 1	3	21_10_2023	21.10.2023	dry	0	NA	NA	Raphicerus campestris	Steenbok
24277	Raphicerus campestris	eSA2104	water	Mofela	1	04_10_2023	04.10.2023	dry	0	Mof_d_05	1	Raphicerus campestris	Steenbok
24278	Raphicerus campestris	eSS0190	sediment	Dam 3	6	17_04_2023	17.04.2023	wet	0	NA	NA	Raphicerus campestris	Steenbok
24279	Raphicerus campestris	eSS0164	sediment	Dam 3	4	11_04_2023	11.04.2023	wet	0	NA	NA	Raphicerus campestris	Steenbok
24280	Raphicerus campestris	eSA0412	water	Dam 3	3	24_03_2023	24.03.2023	wet	0	NA	NA	Raphicerus campestris	Steenbok
24281	Raphicerus campestris	eSA1231	water	Mofela	7	22_04_2023	22.04.2023	wet	0	Mof_w_08	1	Raphicerus campestris	Steenbok
24282	Raphicerus campestris	eSS0112	sediment	Mofela	8	29_03_2023	29.03.2023	wet	0	Mof_w_04	1	Raphicerus campestris	Steenbok
24283	Raphicerus campestris	eSS0086	sediment	Mofela	6	23_03_2023	23.03.2023	wet	0	Mof_w_03	1	Raphicerus campestris	Steenbok
24284	Raphicerus campestris	eSA0633	water	Dam 3	6	17_04_2023	17.04.2023	wet	0	NA	NA	Raphicerus campestris	Steenbok
24285	Raphicerus campestris	eSS0337	sediment	Mofela	1	10_10_2023	10.10.2023	dry	0	Mof_d_06	1	Raphicerus campestris	Steenbok
24286	Raphicerus campestris	eSA2004	water	Kolobe	2	09_09_2023	09.09.2023	dry	0	Kol_d_01	0	Raphicerus campestris	Steenbok
24287	Raphicerus campestris	eSS0366	sediment	Monong	6	17_10_2023	17.10.2023	dry	0	Mon_d_06	1	Raphicerus campestris	Steenbok
24288	Raphicerus campestris	eSS0340	sediment	Mofela	4	10_10_2023	10.10.2023	dry	0	Mof_d_06	1	Raphicerus campestris	Steenbok
24289	Raphicerus campestris	eSS0314	sediment	Kolobe	2	30_09_2023	30.09.2023	dry	0	Kol_d_05	-1	Raphicerus campestris	Steenbok
24290	Raphicerus campestris	eSS0144	sediment	Dam 3	8	05_04_2023	05.04.2023	wet	0	NA	NA	Raphicerus campestris	Steenbok
24291	Raphicerus campestris	eSA0331	water	Dam 3	1	12_03_2023	12.03.2023	wet	0	NA	NA	Raphicerus campestris	Steenbok
24292	Raphicerus campestris	eSS0199	sediment	Kolobe	7	21_04_2023	21.04.2023	wet	0	Kol_w_08	1	Raphicerus campestris	Steenbok
24293	Raphicerus campestris	eSS0173	sediment	Kolobe	5	15_04_2023	15.04.2023	wet	0	Kol_w_07	1	Raphicerus campestris	Steenbok
24294	Raphicerus campestris	eSS0317	sediment	Kolobe	5	30_09_2023	30.09.2023	dry	0	Kol_d_05	-1	Raphicerus campestris	Steenbok
24295	Raphicerus campestris	eST0014	soil	Trail 3	2	03_10_2023	03.10.2023	dry	0	NA	NA	Raphicerus campestris	Steenbok
24296	Raphicerus campestris	eSS0121	sediment	Kolobe	1	03_04_2023	03.04.2023	wet	0	Kol_w_05	1	Raphicerus campestris	Steenbok
24297	Raphicerus campestris	eSS0095	sediment	Dam 3	7	24_03_2023	24.03.2023	wet	0	NA	NA	Raphicerus campestris	Steenbok
24298	Raphicerus campestris	eSS0069	sediment	Dam 3	5	18_03_2023	18.03.2023	wet	0	NA	NA	Raphicerus campestris	Steenbok
24299	Raphicerus campestris	eSS0150	sediment	Kolobe	6	09_04_2023	09.04.2023	wet	0	Kol_w_06	1	Raphicerus campestris	Steenbok
24300	Raphicerus campestris	eST0017	soil	Trail 3	5	03_10_2023	03.10.2023	dry	0	NA	NA	Raphicerus campestris	Steenbok
24301	Raphicerus campestris	eSS0124	sediment	Kolobe	4	03_04_2023	03.04.2023	wet	0	Kol_w_05	1	Raphicerus campestris	Steenbok
24302	Raphicerus campestris	eSS0098	sediment	Kolobe	2	28_03_2023	28.03.2023	wet	0	Kol_w_04	1	Raphicerus campestris	Steenbok
24303	Raphicerus campestris	eSS0323	sediment	Mofela	3	04_10_2023	04.10.2023	dry	0	Mof_d_05	1	Raphicerus campestris	Steenbok
24304	Raphicerus campestris	eSS0153	sediment	Mofela	1	10_04_2023	10.04.2023	wet	0	Mof_w_06	1	Raphicerus campestris	Steenbok
24305	Raphicerus campestris	eSA2094	water	Monong	1	29_09_2023	29.09.2023	dry	0	Mon_d_03	1	Raphicerus campestris	Steenbok
24306	Raphicerus campestris	eSA2063	water	Kolobe	7	21_09_2023	21.09.2023	dry	0	Kol_d_03	1	Raphicerus campestris	Steenbok
24307	Raphicerus campestris	eSA2032	water	Kolobe	5	15_09_2023	15.09.2023	dry	0	Kol_d_02	1	Raphicerus campestris	Steenbok
24308	Raphicerus campestris	eSS0326	sediment	Mofela	6	04_10_2023	04.10.2023	dry	0	Mof_d_05	1	Raphicerus campestris	Steenbok
24309	Raphicerus campestris	eSS0156	sediment	Mofela	4	10_04_2023	10.04.2023	wet	0	Mof_w_06	1	Raphicerus campestris	Steenbok
24310	Raphicerus campestris	eSA2097	water	Monong	4	29_09_2023	29.09.2023	dry	0	Mon_d_03	1	Raphicerus campestris	Steenbok
24311	Raphicerus campestris	eSA2067	water	Mofela	2	22_09_2023	22.09.2023	dry	0	Mof_d_03	1	Raphicerus campestris	Steenbok
24312	Raphicerus campestris	eSS0052	sediment	Kolobe	4	16_03_2023	16.03.2023	wet	0	Kol_w_02	1	Raphicerus campestris	Steenbok
24313	Raphicerus campestris	eSS0329	sediment	Monong	1	05_10_2023	05.10.2023	dry	0	Mon_d_04	1	Raphicerus campestris	Steenbok
24314	Raphicerus campestris	eSA1226	water	Mofela	2	22_04_2023	22.04.2023	wet	0	Mof_w_08	1	Raphicerus campestris	Steenbok
24315	Raphicerus campestris	eSA1137	water	Mofela	2	04_04_2023	04.04.2023	wet	0	Mof_w_05	1	Raphicerus campestris	Steenbok
24316	Raphicerus campestris	eSA1071	water	Mofela	4	23_03_2023	23.03.2023	wet	0	Mof_w_03	1	Raphicerus campestris	Steenbok
24317	Raphicerus campestris	eSS0306	sediment	Monong	2	29_09_2023	29.09.2023	dry	0	Mon_d_03	1	Raphicerus campestris	Steenbok
24318	Raphicerus campestris	eSS0332	sediment	Monong	4	05_10_2023	05.10.2023	dry	0	Mon_d_04	1	Raphicerus campestris	Steenbok
24319	Raphicerus campestris	eSA2105	water	Mofela	2	04_10_2023	04.10.2023	dry	0	Mof_d_05	1	Raphicerus campestris	Steenbok
24320	Raphicerus campestris	eSA2073	water	Mofela	8	22_09_2023	22.09.2023	dry	0	Mof_d_03	1	Raphicerus campestris	Steenbok
24321	Raphicerus campestris	eSA2042	water	Mofela	6	16_09_2023	16.09.2023	dry	0	Mof_d_02	1	Raphicerus campestris	Steenbok
24322	Raphicerus campestris	eSS0139	sediment	Dam 3	3	05_04_2023	05.04.2023	wet	0	NA	NA	Raphicerus campestris	Steenbok
24323	Raphicerus campestris	eSA2043	water	Mofela	7	16_09_2023	16.09.2023	dry	0	Mof_d_02	1	Raphicerus campestris	Steenbok
24324	Raphicerus campestris	eSA2108	water	Mofela	5	04_10_2023	04.10.2023	dry	0	Mof_d_05	1	Raphicerus campestris	Steenbok
24325	Raphicerus campestris	eSA2077	water	Monong	3	23_09_2023	23.09.2023	dry	0	Mon_d_02	1	Raphicerus campestris	Steenbok
24326	Raphicerus campestris	eSS0061	sediment	Mofela	5	17_03_2023	17.03.2023	wet	0	Mof_w_02	1	Raphicerus campestris	Steenbok
24327	Raphicerus campestris	eSA2078	water	Monong	4	23_09_2023	23.09.2023	dry	0	Mon_d_02	1	Raphicerus campestris	Steenbok
24328	Raphicerus campestris	eSA2006	water	Kolobe	3	09_09_2023	09.09.2023	dry	0	Kol_d_01	0	Raphicerus campestris	Steenbok
24329	Raphicerus campestris	eSS0367	sediment	Monong	7	17_10_2023	17.10.2023	dry	0	Mon_d_06	1	Raphicerus campestris	Steenbok
24330	Raphicerus campestris	eSS0341	sediment	Mofela	5	10_10_2023	10.10.2023	dry	0	Mof_d_06	1	Raphicerus campestris	Steenbok
24331	Raphicerus campestris	eSS0145	sediment	Kolobe	1	09_04_2023	09.04.2023	wet	0	Kol_w_06	1	Raphicerus campestris	Steenbok
24332	Raphicerus campestris	eSS0342	sediment	Mofela	6	10_10_2023	10.10.2023	dry	0	Mof_d_06	1	Raphicerus campestris	Steenbok
24333	Raphicerus campestris	eSA0333	water	Dam 3	2	12_03_2023	12.03.2023	wet	0	NA	NA	Raphicerus campestris	Steenbok
24334	Raphicerus campestris	eSS0200	sediment	Kolobe	8	21_04_2023	21.04.2023	wet	0	Kol_w_08	1	Raphicerus campestris	Steenbok
24335	Raphicerus campestris	eSS0174	sediment	Kolobe	6	15_04_2023	15.04.2023	wet	0	Kol_w_07	1	Raphicerus campestris	Steenbok
24336	Raphicerus campestris	eSS0201	sediment	Mofela	1	22_04_2023	22.04.2023	wet	0	Mof_w_08	1	Raphicerus campestris	Steenbok
24337	Raphicerus campestris	eSS0175	sediment	Kolobe	7	15_04_2023	15.04.2023	wet	0	Kol_w_07	1	Raphicerus campestris	Steenbok
24338	Raphicerus campestris	eSA0339	water	Dam 3	5	12_03_2023	12.03.2023	wet	0	NA	NA	Raphicerus campestris	Steenbok
24339	Raphicerus campestris	eSS0203	sediment	Mofela	3	22_04_2023	22.04.2023	wet	0	Mof_w_08	1	Raphicerus campestris	Steenbok
24340	Raphicerus campestris	eSS0070	sediment	Dam 3	6	18_03_2023	18.03.2023	wet	0	NA	NA	Raphicerus campestris	Steenbok
24341	Raphicerus campestris	eSS0204	sediment	Mofela	4	22_04_2023	22.04.2023	wet	0	Mof_w_08	1	Raphicerus campestris	Steenbok
24342	Raphicerus campestris	eST0018	soil	Trail 3	6	03_10_2023	03.10.2023	dry	0	NA	NA	Raphicerus campestris	Steenbok
24343	Raphicerus campestris	eSS0125	sediment	Kolobe	5	03_04_2023	03.04.2023	wet	0	Kol_w_05	1	Raphicerus campestris	Steenbok
24344	Raphicerus campestris	eSS0099	sediment	Kolobe	3	28_03_2023	28.03.2023	wet	0	Kol_w_04	1	Raphicerus campestris	Steenbok
24345	Raphicerus campestris	eSS0324	sediment	Mofela	4	04_10_2023	04.10.2023	dry	0	Mof_d_05	1	Raphicerus campestris	Steenbok
24346	Raphicerus campestris	eSS0154	sediment	Mofela	2	10_04_2023	10.04.2023	wet	0	Mof_w_06	1	Raphicerus campestris	Steenbok
24347	Raphicerus campestris	eSA2095	water	Monong	2	29_09_2023	29.09.2023	dry	0	Mon_d_03	1	Raphicerus campestris	Steenbok
24348	Raphicerus campestris	eSA2064	water	Kolobe	8	21_09_2023	21.09.2023	dry	0	Kol_d_03	1	Raphicerus campestris	Steenbok
24349	Raphicerus campestris	eSA2033	water	Kolobe	6	15_09_2023	15.09.2023	dry	0	Kol_d_02	1	Raphicerus campestris	Steenbok
24350	Raphicerus campestris	eSS0327	sediment	Mofela	7	04_10_2023	04.10.2023	dry	0	Mof_d_05	1	Raphicerus campestris	Steenbok
24351	Raphicerus campestris	eSS0157	sediment	Mofela	5	10_04_2023	10.04.2023	wet	0	Mof_w_06	1	Raphicerus campestris	Steenbok
24352	Raphicerus campestris	eSA2098	water	Monong	5	29_09_2023	29.09.2023	dry	0	Mon_d_03	1	Raphicerus campestris	Steenbok
24353	Raphicerus campestris	eSA2068	water	Mofela	3	22_09_2023	22.09.2023	dry	0	Mof_d_03	1	Raphicerus campestris	Steenbok
24354	Raphicerus campestris	eSS0053	sediment	Kolobe	5	16_03_2023	16.03.2023	wet	0	Kol_w_02	1	Raphicerus campestris	Steenbok
24355	Raphicerus campestris	eSS0330	sediment	Monong	2	05_10_2023	05.10.2023	dry	0	Mon_d_04	1	Raphicerus campestris	Steenbok
24356	Raphicerus campestris	eSA1227	water	Mofela	3	22_04_2023	22.04.2023	wet	0	Mof_w_08	1	Raphicerus campestris	Steenbok
24357	Raphicerus campestris	eSA1138	water	Mofela	3	04_04_2023	04.04.2023	wet	0	Mof_w_05	1	Raphicerus campestris	Steenbok
24358	Raphicerus campestris	eSA1072	water	Mofela	5	23_03_2023	23.03.2023	wet	0	Mof_w_03	1	Raphicerus campestris	Steenbok
24359	Raphicerus campestris	eSS0307	sediment	Monong	3	29_09_2023	29.09.2023	dry	0	Mon_d_03	1	Raphicerus campestris	Steenbok
24360	Raphicerus campestris	eSS0333	sediment	Monong	5	05_10_2023	05.10.2023	dry	0	Mon_d_04	1	Raphicerus campestris	Steenbok
24361	Raphicerus campestris	eSA2106	water	Mofela	3	04_10_2023	04.10.2023	dry	0	Mof_d_05	1	Raphicerus campestris	Steenbok
24362	Raphicerus campestris	eSA2075	water	Monong	1	23_09_2023	23.09.2023	dry	0	Mon_d_02	1	Raphicerus campestris	Steenbok
24363	Raphicerus campestris	eSA2107	water	Mofela	4	04_10_2023	04.10.2023	dry	0	Mof_d_05	1	Raphicerus campestris	Steenbok
24364	Raphicerus campestris	eSS0140	sediment	Dam 3	4	05_04_2023	05.04.2023	wet	0	NA	NA	Raphicerus campestris	Steenbok
24365	Raphicerus campestris	eSA2044	water	Mofela	8	16_09_2023	16.09.2023	dry	0	Mof_d_02	1	Raphicerus campestris	Steenbok
24366	Raphicerus campestris	eSA2109	water	Mofela	6	04_10_2023	04.10.2023	dry	0	Mof_d_05	1	Raphicerus campestris	Steenbok
24367	Raphicerus campestris	eSA2046	water	Monong	1	17_09_2023	17.09.2023	dry	0	Mon_d_01	0	Raphicerus campestris	Steenbok
24368	Raphicerus campestris	eSS0062	sediment	Mofela	6	17_03_2023	17.03.2023	wet	0	Mof_w_02	1	Raphicerus campestris	Steenbok
24369	Raphicerus campestris	eSA2079	water	Monong	5	23_09_2023	23.09.2023	dry	0	Mon_d_02	1	Raphicerus campestris	Steenbok
24370	Raphicerus campestris	eSA2008	water	Kolobe	4	09_09_2023	09.09.2023	dry	0	Kol_d_01	0	Raphicerus campestris	Steenbok
24371	Raphicerus campestris	eSS0368	sediment	Monong	8	17_10_2023	17.10.2023	dry	0	Mon_d_06	1	Raphicerus campestris	Steenbok
24372	Raphicerus campestris	eSA2010	water	Kolobe	5	09_09_2023	09.09.2023	dry	0	Kol_d_01	0	Raphicerus campestris	Steenbok
24373	Raphicerus campestris	eSS0146	sediment	Kolobe	2	09_04_2023	09.04.2023	wet	0	Kol_w_06	1	Raphicerus campestris	Steenbok
24374	Raphicerus campestris	eSS0343	sediment	Mofela	7	10_10_2023	10.10.2023	dry	0	Mof_d_06	1	Raphicerus campestris	Steenbok
24375	Raphicerus campestris	eSA0335	water	Dam 3	3	12_03_2023	12.03.2023	wet	0	NA	NA	Raphicerus campestris	Steenbok
24376	Raphicerus campestris	eSS0344	sediment	Mofela	8	10_10_2023	10.10.2023	dry	0	Mof_d_06	1	Raphicerus campestris	Steenbok
24377	Raphicerus campestris	eSA0337	water	Dam 3	4	12_03_2023	12.03.2023	wet	0	NA	NA	Raphicerus campestris	Steenbok
24378	Raphicerus campestris	eSS0202	sediment	Mofela	2	22_04_2023	22.04.2023	wet	0	Mof_w_08	1	Raphicerus campestris	Steenbok
24379	Raphicerus campestris	eSS0176	sediment	Kolobe	8	15_04_2023	15.04.2023	wet	0	Kol_w_07	1	Raphicerus campestris	Steenbok
24380	Raphicerus campestris	eSA0341	water	Dam 3	6	12_03_2023	12.03.2023	wet	0	NA	NA	Raphicerus campestris	Steenbok
24381	Raphicerus campestris	eSS0177	sediment	Mofela	1	16_04_2023	16.04.2023	wet	0	Mof_w_07	1	Raphicerus campestris	Steenbok
24382	Raphicerus campestris	eSS0071	sediment	Dam 3	7	18_03_2023	18.03.2023	wet	0	NA	NA	Raphicerus campestris	Steenbok
24383	Raphicerus campestris	eSS0205	sediment	Mofela	5	22_04_2023	22.04.2023	wet	0	Mof_w_08	1	Raphicerus campestris	Steenbok
24384	Raphicerus campestris	eST0019	soil	Trail 1	1	09_10_2023	09.10.2023	dry	0	NA	NA	Raphicerus campestris	Steenbok
24385	Raphicerus campestris	eSS0126	sediment	Kolobe	6	03_04_2023	03.04.2023	wet	0	Kol_w_05	1	Raphicerus campestris	Steenbok
24386	Raphicerus campestris	eSS0100	sediment	Kolobe	4	28_03_2023	28.03.2023	wet	0	Kol_w_04	1	Raphicerus campestris	Steenbok
24387	Raphicerus campestris	eSS0325	sediment	Mofela	5	04_10_2023	04.10.2023	dry	0	Mof_d_05	1	Raphicerus campestris	Steenbok
24388	Raphicerus campestris	eSS0155	sediment	Mofela	3	10_04_2023	10.04.2023	wet	0	Mof_w_06	1	Raphicerus campestris	Steenbok
24389	Raphicerus campestris	eSA2096	water	Monong	3	29_09_2023	29.09.2023	dry	0	Mon_d_03	1	Raphicerus campestris	Steenbok
24390	Raphicerus campestris	eSA2066	water	Mofela	1	22_09_2023	22.09.2023	dry	0	Mof_d_03	1	Raphicerus campestris	Steenbok
24391	Raphicerus campestris	eSA2034	water	Kolobe	7	15_09_2023	15.09.2023	dry	0	Kol_d_02	1	Raphicerus campestris	Steenbok
24392	Raphicerus campestris	eSS0328	sediment	Mofela	8	04_10_2023	04.10.2023	dry	0	Mof_d_05	1	Raphicerus campestris	Steenbok
24393	Raphicerus campestris	eSS0158	sediment	Mofela	6	10_04_2023	10.04.2023	wet	0	Mof_w_06	1	Raphicerus campestris	Steenbok
24394	Raphicerus campestris	eSA2099	water	Monong	6	29_09_2023	29.09.2023	dry	0	Mon_d_03	1	Raphicerus campestris	Steenbok
24395	Raphicerus campestris	eSA2069	water	Mofela	4	22_09_2023	22.09.2023	dry	0	Mof_d_03	1	Raphicerus campestris	Steenbok
24396	Raphicerus campestris	eSS0054	sediment	Kolobe	6	16_03_2023	16.03.2023	wet	0	Kol_w_02	1	Raphicerus campestris	Steenbok
24397	Raphicerus campestris	eSS0331	sediment	Monong	3	05_10_2023	05.10.2023	dry	0	Mon_d_04	1	Raphicerus campestris	Steenbok
24398	Raphicerus campestris	eSA1228	water	Mofela	4	22_04_2023	22.04.2023	wet	0	Mof_w_08	1	Raphicerus campestris	Steenbok
24399	Raphicerus campestris	eSA1139	water	Mofela	4	04_04_2023	04.04.2023	wet	0	Mof_w_05	1	Raphicerus campestris	Steenbok
24400	Raphicerus campestris	eSA1073	water	Mofela	6	23_03_2023	23.03.2023	wet	0	Mof_w_03	1	Raphicerus campestris	Steenbok
24401	Raphicerus campestris	eSS0308	sediment	Monong	4	29_09_2023	29.09.2023	dry	0	Mon_d_03	1	Raphicerus campestris	Steenbok
24402	Raphicerus campestris	eSS0334	sediment	Monong	6	05_10_2023	05.10.2023	dry	0	Mon_d_04	1	Raphicerus campestris	Steenbok
24403	Raphicerus campestris	eSS0058	sediment	Mofela	2	17_03_2023	17.03.2023	wet	0	Mof_w_02	1	Raphicerus campestris	Steenbok
24404	Raphicerus campestris	eSA2076	water	Monong	2	23_09_2023	23.09.2023	dry	0	Mon_d_02	1	Raphicerus campestris	Steenbok
24405	Raphicerus campestris	eSS0059	sediment	Mofela	3	17_03_2023	17.03.2023	wet	0	Mof_w_02	1	Raphicerus campestris	Steenbok
24406	Raphicerus campestris	eSS0141	sediment	Dam 3	5	05_04_2023	05.04.2023	wet	0	NA	NA	Raphicerus campestris	Steenbok
24407	Raphicerus campestris	eSS0060	sediment	Mofela	4	17_03_2023	17.03.2023	wet	0	Mof_w_02	1	Raphicerus campestris	Steenbok
24408	Raphicerus campestris	eSA2110	water	Mofela	7	04_10_2023	04.10.2023	dry	0	Mof_d_05	1	Raphicerus campestris	Steenbok
24409	Raphicerus campestris	eSA2047	water	Monong	2	17_09_2023	17.09.2023	dry	0	Mon_d_01	0	Raphicerus campestris	Steenbok
24410	Raphicerus campestris	eSS0063	sediment	Mofela	7	17_03_2023	17.03.2023	wet	0	Mof_w_02	1	Raphicerus campestris	Steenbok
24411	Raphicerus campestris	eSA1162	water	Kolobe	7	09_04_2023	09.04.2023	wet	0	Kol_w_06	1	Raphicerus campestris	Steenbok
24412	Raphicerus campestris	eSS0064	sediment	Mofela	8	17_03_2023	17.03.2023	wet	0	Mof_w_02	1	Raphicerus campestris	Steenbok
24413	Raphicerus campestris	eSS0369	sediment	Mofela	1	22_10_2023	22.10.2023	dry	0	Mof_d_08	-1	Raphicerus campestris	Steenbok
24414	Raphicerus campestris	eSS0065	sediment	Dam 3	1	18_03_2023	18.03.2023	wet	0	NA	NA	Raphicerus campestris	Steenbok
24415	Raphicerus campestris	eSS0147	sediment	Kolobe	3	09_04_2023	09.04.2023	wet	0	Kol_w_06	1	Raphicerus campestris	Steenbok
24416	Raphicerus campestris	eSS0066	sediment	Dam 3	2	18_03_2023	18.03.2023	wet	0	NA	NA	Raphicerus campestris	Steenbok
24417	Raphicerus campestris	eSS0371	sediment	Mofela	3	22_10_2023	22.10.2023	dry	0	Mof_d_08	-1	Raphicerus campestris	Steenbok
24418	Raphicerus campestris	eSS0345	sediment	Monong	1	11_10_2023	11.10.2023	dry	0	Mon_d_05	1	Raphicerus campestris	Steenbok
24419	Raphicerus campestris	eSS0372	sediment	Mofela	4	22_10_2023	22.10.2023	dry	0	Mof_d_08	-1	Raphicerus campestris	Steenbok
24420	Raphicerus campestris	eSS0373	sediment	Mofela	5	22_10_2023	22.10.2023	dry	0	Mof_d_08	-1	Raphicerus campestris	Steenbok
24421	Raphicerus campestris	eSS0078	sediment	Kolobe	6	22_03_2023	22.03.2023	wet	0	Kol_w_03	1	Raphicerus campestris	Steenbok
24422	Raphicerus campestris	eSA0343	water	Dam 3	7	12_03_2023	12.03.2023	wet	0	NA	NA	Raphicerus campestris	Steenbok
24423	Raphicerus campestris	eSS0178	sediment	Mofela	2	16_04_2023	16.04.2023	wet	0	Mof_w_07	1	Raphicerus campestris	Steenbok
24424	Raphicerus campestris	eSS0072	sediment	Dam 3	8	18_03_2023	18.03.2023	wet	0	NA	NA	Raphicerus campestris	Steenbok
24425	Raphicerus campestris	eSS0206	sediment	Mofela	6	22_04_2023	22.04.2023	wet	0	Mof_w_08	1	Raphicerus campestris	Steenbok
24426	Raphicerus campestris	eST0020	soil	Trail 1	2	09_10_2023	09.10.2023	dry	0	NA	NA	Raphicerus campestris	Steenbok
24427	Raphicerus campestris	eSS0127	sediment	Kolobe	7	03_04_2023	03.04.2023	wet	0	Kol_w_05	1	Raphicerus campestris	Steenbok
24428	Raphicerus campestris	eSS0101	sediment	Kolobe	5	28_03_2023	28.03.2023	wet	0	Kol_w_04	1	Raphicerus campestris	Steenbok
24429	Raphicerus campestris	eSS0075	sediment	Kolobe	3	22_03_2023	22.03.2023	wet	0	Kol_w_03	1	Raphicerus campestris	Steenbok
24430	Raphicerus campestris	eSS0102	sediment	Kolobe	6	28_03_2023	28.03.2023	wet	0	Kol_w_04	1	Raphicerus campestris	Steenbok
24431	Raphicerus campestris	eST0023	soil	Trail 1	6	09_10_2023	09.10.2023	dry	0	NA	NA	Raphicerus campestris	Steenbok
24432	Raphicerus campestris	eSS0130	sediment	Mofela	2	04_04_2023	04.04.2023	wet	0	Mof_w_05	1	Raphicerus campestris	Steenbok
24433	Raphicerus campestris	eSA2035	water	Kolobe	8	15_09_2023	15.09.2023	dry	0	Kol_d_02	1	Raphicerus campestris	Steenbok
24434	Raphicerus campestris	eST0005	soil	Trail 1	5	03_10_2023	03.10.2023	dry	0	NA	NA	Raphicerus campestris	Steenbok
24435	Raphicerus campestris	eSS0159	sediment	Mofela	7	10_04_2023	10.04.2023	wet	0	Mof_w_06	1	Raphicerus campestris	Steenbok
24436	Raphicerus campestris	eST0026	soil	Trail 2	2	09_10_2023	09.10.2023	dry	0	NA	NA	Raphicerus campestris	Steenbok
24437	Raphicerus campestris	eSA2070	water	Mofela	5	22_09_2023	22.09.2023	dry	0	Mof_d_03	1	Raphicerus campestris	Steenbok
24438	Raphicerus campestris	eSS0055	sediment	Kolobe	7	16_03_2023	16.03.2023	wet	0	Kol_w_02	1	Raphicerus campestris	Steenbok
24439	Raphicerus campestris	eSS0136	sediment	Mofela	8	04_04_2023	04.04.2023	wet	0	Mof_w_05	1	Raphicerus campestris	Steenbok
24440	Raphicerus campestris	eST0029	soil	Trail 2	5	09_10_2023	09.10.2023	dry	0	NA	NA	Raphicerus campestris	Steenbok
24441	Raphicerus campestris	eSA1140	water	Mofela	5	04_04_2023	04.04.2023	wet	0	Mof_w_05	1	Raphicerus campestris	Steenbok
24442	Raphicerus campestris	eSA1075	water	Mofela	8	23_03_2023	23.03.2023	wet	0	Mof_w_03	1	Raphicerus campestris	Steenbok
24443	Raphicerus campestris	eSA1141	water	Mofela	6	04_04_2023	04.04.2023	wet	0	Mof_w_05	1	Raphicerus campestris	Steenbok
24444	Raphicerus campestris	eSA1096	water	Kolobe	1	28_03_2023	28.03.2023	wet	0	Kol_w_04	1	Raphicerus campestris	Steenbok
24445	Raphicerus campestris	eSA1142	water	Mofela	7	04_04_2023	04.04.2023	wet	0	Mof_w_05	1	Raphicerus campestris	Steenbok
24446	Raphicerus campestris	eSA1156	water	Kolobe	1	09_04_2023	09.04.2023	wet	0	Kol_w_06	1	Raphicerus campestris	Steenbok
24447	Raphicerus campestris	eSS0346	sediment	Monong	2	11_10_2023	11.10.2023	dry	0	Mon_d_05	1	Raphicerus campestris	Steenbok
24448	Raphicerus campestris	eSA1157	water	Kolobe	2	09_04_2023	09.04.2023	wet	0	Kol_w_06	1	Raphicerus campestris	Steenbok
24449	Raphicerus campestris	eSS0374	sediment	Mofela	6	22_10_2023	22.10.2023	dry	0	Mof_d_08	-1	Raphicerus campestris	Steenbok
24450	Raphicerus campestris	eSA1161	water	Kolobe	6	09_04_2023	09.04.2023	wet	0	Kol_w_06	1	Raphicerus campestris	Steenbok
24451	Raphicerus campestris	eSA2048	water	Monong	3	17_09_2023	17.09.2023	dry	0	Mon_d_01	0	Raphicerus campestris	Steenbok
24452	Raphicerus campestris	eSA1100	water	Kolobe	5	28_03_2023	28.03.2023	wet	0	Kol_w_04	1	Raphicerus campestris	Steenbok
24453	Raphicerus campestris	eSA1163	water	Kolobe	8	09_04_2023	09.04.2023	wet	0	Kol_w_06	1	Raphicerus campestris	Steenbok
24454	Raphicerus campestris	eSS0207	sediment	Mofela	7	22_04_2023	22.04.2023	wet	0	Mof_w_08	1	Raphicerus campestris	Steenbok
24455	Raphicerus campestris	eSS0370	sediment	Mofela	2	22_10_2023	22.10.2023	dry	0	Mof_d_08	-1	Raphicerus campestris	Steenbok
24456	Raphicerus campestris	eSS0128	sediment	Kolobe	8	03_04_2023	03.04.2023	wet	0	Kol_w_05	1	Raphicerus campestris	Steenbok
24457	Raphicerus campestris	eSA1103	water	Kolobe	8	28_03_2023	28.03.2023	wet	0	Kol_w_04	1	Raphicerus campestris	Steenbok
24458	Raphicerus campestris	eSS0076	sediment	Kolobe	4	22_03_2023	22.03.2023	wet	0	Kol_w_03	1	Raphicerus campestris	Steenbok
24459	Raphicerus campestris	eSS0103	sediment	Kolobe	7	28_03_2023	28.03.2023	wet	0	Kol_w_04	1	Raphicerus campestris	Steenbok
24460	Raphicerus campestris	eST0024	soil	Trail 1	5	09_10_2023	09.10.2023	dry	0	NA	NA	Raphicerus campestris	Steenbok
24461	Raphicerus campestris	eSS0131	sediment	Mofela	3	04_04_2023	04.04.2023	wet	0	Mof_w_05	1	Raphicerus campestris	Steenbok
24462	Raphicerus campestris	eSA2037	water	Mofela	1	16_09_2023	16.09.2023	dry	0	Mof_d_02	1	Raphicerus campestris	Steenbok
24463	Raphicerus campestris	eSS0079	sediment	Kolobe	7	22_03_2023	22.03.2023	wet	0	Kol_w_03	1	Raphicerus campestris	Steenbok
24464	Raphicerus campestris	eSS0375	sediment	Mofela	7	22_10_2023	22.10.2023	dry	0	Mof_d_08	-1	Raphicerus campestris	Steenbok
24465	Raphicerus campestris	eSS0179	sediment	Mofela	3	16_04_2023	16.04.2023	wet	0	Mof_w_07	1	Raphicerus campestris	Steenbok
24466	Raphicerus campestris	eSS0073	sediment	Kolobe	2	22_03_2023	22.03.2023	wet	0	Kol_w_03	1	Raphicerus campestris	Steenbok
24467	Raphicerus campestris	eSS0056	sediment	Kolobe	8	16_03_2023	16.03.2023	wet	0	Kol_w_02	1	Raphicerus campestris	Steenbok
24468	Raphicerus campestris	eST0021	soil	Trail 1	3	09_10_2023	09.10.2023	dry	0	NA	NA	Raphicerus campestris	Steenbok
24469	Raphicerus campestris	eST0030	soil	Trail 2	6	09_10_2023	09.10.2023	dry	0	NA	NA	Raphicerus campestris	Steenbok
24470	Raphicerus campestris	eST0022	soil	Trail 1	4	09_10_2023	09.10.2023	dry	0	NA	NA	Raphicerus campestris	Steenbok
24471	Raphicerus campestris	eST0031	soil	Trail 3	1	09_10_2023	09.10.2023	dry	0	NA	NA	Raphicerus campestris	Steenbok
24472	Raphicerus campestris	eST0004	soil	Trail 1	4	03_10_2023	03.10.2023	dry	0	NA	NA	Raphicerus campestris	Steenbok
24473	Raphicerus campestris	eSA1097	water	Kolobe	2	28_03_2023	28.03.2023	wet	0	Kol_w_04	1	Raphicerus campestris	Steenbok
24474	Raphicerus campestris	eSS0077	sediment	Kolobe	5	22_03_2023	22.03.2023	wet	0	Kol_w_03	1	Raphicerus campestris	Steenbok
24475	Raphicerus campestris	eSA1098	water	Kolobe	3	28_03_2023	28.03.2023	wet	0	Kol_w_04	1	Raphicerus campestris	Steenbok
24476	Raphicerus campestris	eSS0347	sediment	Monong	3	11_10_2023	11.10.2023	dry	0	Mon_d_05	1	Raphicerus campestris	Steenbok
24477	Raphicerus campestris	eSS0160	sediment	Mofela	8	10_04_2023	10.04.2023	wet	0	Mof_w_06	1	Raphicerus campestris	Steenbok
24478	Raphicerus campestris	eST0027	soil	Trail 2	3	09_10_2023	09.10.2023	dry	0	NA	NA	Raphicerus campestris	Steenbok
24479	Raphicerus campestris	eSA2071	water	Mofela	6	22_09_2023	22.09.2023	dry	0	Mof_d_03	1	Raphicerus campestris	Steenbok
24480	Raphicerus campestris	eSA1101	water	Kolobe	6	28_03_2023	28.03.2023	wet	0	Kol_w_04	1	Raphicerus campestris	Steenbok
24481	Raphicerus campestris	eSS0137	sediment	Dam 3	1	05_04_2023	05.04.2023	wet	0	NA	NA	Raphicerus campestris	Steenbok
24482	Raphicerus campestris	eSA1166	water	Mofela	1	10_04_2023	10.04.2023	wet	0	Mof_w_06	1	Raphicerus campestris	Steenbok
24483	Raphicerus campestris	eSS0138	sediment	Dam 3	2	05_04_2023	05.04.2023	wet	0	NA	NA	Raphicerus campestris	Steenbok
24484	Raphicerus campestris	eSS0182	sediment	Mofela	6	16_04_2023	16.04.2023	wet	0	Mof_w_07	1	Raphicerus campestris	Steenbok
24485	Raphicerus campestris	eSS0129	sediment	Mofela	1	04_04_2023	04.04.2023	wet	0	Mof_w_05	1	Raphicerus campestris	Steenbok
24486	Raphicerus campestris	eSS0183	sediment	Mofela	7	16_04_2023	16.04.2023	wet	0	Mof_w_07	1	Raphicerus campestris	Steenbok
24487	Raphicerus campestris	eSS0362	sediment	Monong	2	17_10_2023	17.10.2023	dry	0	Mon_d_06	1	Raphicerus campestris	Steenbok
24488	Raphicerus campestris	eSS0104	sediment	Kolobe	8	28_03_2023	28.03.2023	wet	0	Kol_w_04	1	Raphicerus campestris	Steenbok
24489	Raphicerus campestris	eST0025	soil	Trail 2	1	09_10_2023	09.10.2023	dry	0	NA	NA	Raphicerus campestris	Steenbok
24490	Raphicerus campestris	eSA1099	water	Kolobe	4	28_03_2023	28.03.2023	wet	0	Kol_w_04	1	Raphicerus campestris	Steenbok
24491	Raphicerus campestris	eSS0348	sediment	Monong	4	11_10_2023	11.10.2023	dry	0	Mon_d_05	1	Raphicerus campestris	Steenbok
24492	Raphicerus campestris	eSS0080	sediment	Kolobe	8	22_03_2023	22.03.2023	wet	0	Kol_w_03	1	Raphicerus campestris	Steenbok
24493	Raphicerus campestris	eSS0376	sediment	Mofela	8	22_10_2023	22.10.2023	dry	0	Mof_d_08	-1	Raphicerus campestris	Steenbok
24494	Raphicerus campestris	eSS0180	sediment	Mofela	4	16_04_2023	16.04.2023	wet	0	Mof_w_07	1	Raphicerus campestris	Steenbok
24495	Raphicerus campestris	eSS0074	sediment	Kolobe	1	22_03_2023	22.03.2023	wet	0	Kol_w_03	1	Raphicerus campestris	Steenbok
24496	Raphicerus campestris	eSS0208	sediment	Mofela	8	22_04_2023	22.04.2023	wet	0	Mof_w_08	1	Raphicerus campestris	Steenbok
24497	Raphicerus campestris	eST0003	soil	Trail 1	3	03_10_2023	03.10.2023	dry	0	NA	NA	Raphicerus campestris	Steenbok
24498	Raphicerus campestris	eSS0361	sediment	Monong	1	17_10_2023	17.10.2023	dry	0	Mon_d_06	1	Raphicerus campestris	Steenbok
24499	Raphicerus campestris	eSS0360	sediment	Mofela	8	16_10_2023	16.10.2023	dry	0	Mof_d_07	-1	Raphicerus campestris	Steenbok
24500	Raphicerus campestris	eSS0379	sediment	Monong	3	23_10_2023	23.10.2023	dry	0	Mon_d_07	1	Raphicerus campestris	Steenbok
24501	Raphicerus campestris	eSS0210	sediment	Dam 3	2	23_04_2023	23.04.2023	wet	0	NA	NA	Raphicerus campestris	Steenbok
24502	Raphicerus campestris	eSS0363	sediment	Monong	3	17_10_2023	17.10.2023	dry	0	Mon_d_06	1	Raphicerus campestris	Steenbok
24503	Raphicerus campestris	eSS0132	sediment	Mofela	4	04_04_2023	04.04.2023	wet	0	Mof_w_05	1	Raphicerus campestris	Steenbok
24504	Raphicerus campestris	eSA2038	water	Mofela	2	16_09_2023	16.09.2023	dry	0	Mof_d_02	1	Raphicerus campestris	Steenbok
24505	Raphicerus campestris	eSS0186	sediment	Dam 3	2	17_04_2023	17.04.2023	wet	0	NA	NA	Raphicerus campestris	Steenbok
24506	Raphicerus campestris	eSS0161	sediment	Dam 3	1	11_04_2023	11.04.2023	wet	0	NA	NA	Raphicerus campestris	Steenbok
24507	Raphicerus campestris	eST0028	soil	Trail 2	4	09_10_2023	09.10.2023	dry	0	NA	NA	Raphicerus campestris	Steenbok
24508	Raphicerus campestris	eSA2072	water	Mofela	7	22_09_2023	22.09.2023	dry	0	Mof_d_03	1	Raphicerus campestris	Steenbok
24509	Raphicerus campestris	eSS0057	sediment	Mofela	1	17_03_2023	17.03.2023	wet	0	Mof_w_02	1	Raphicerus campestris	Steenbok
24510	Raphicerus campestris	eSS0181	sediment	Mofela	5	16_04_2023	16.04.2023	wet	0	Mof_w_07	1	Raphicerus campestris	Steenbok
24511	Raphicerus campestris	eSS0378	sediment	Monong	2	23_10_2023	23.10.2023	dry	0	Mon_d_07	1	Raphicerus campestris	Steenbok
24512	Raphicerus campestris	eSS0209	sediment	Dam 3	1	23_04_2023	23.04.2023	wet	0	NA	NA	Raphicerus campestris	Steenbok
24513	Raphicerus campestris	eST0002	soil	Trail 1	2	03_10_2023	03.10.2023	dry	0	NA	NA	Raphicerus campestris	Steenbok
24514	Raphicerus campestris	eSS0355	sediment	Mofela	3	16_10_2023	16.10.2023	dry	0	Mof_d_07	-1	Raphicerus campestris	Steenbok
24515	Raphicerus campestris	eSS0184	sediment	Mofela	8	16_04_2023	16.04.2023	wet	0	Mof_w_07	1	Raphicerus campestris	Steenbok
24516	Raphicerus campestris	eSS0185	sediment	Dam 3	1	17_04_2023	17.04.2023	wet	0	NA	NA	Raphicerus campestris	Steenbok
24517	Raphicerus campestris	eSS0105	sediment	Mofela	1	29_03_2023	29.03.2023	wet	0	Mof_w_04	1	Raphicerus campestris	Steenbok
24518	Raphicerus campestris	eSA1102	water	Kolobe	7	28_03_2023	28.03.2023	wet	0	Kol_w_04	1	Raphicerus campestris	Steenbok
24519	Raphicerus campestris	eSS0133	sediment	Mofela	5	04_04_2023	04.04.2023	wet	0	Mof_w_05	1	Raphicerus campestris	Steenbok
24520	Raphicerus campestris	eSS0349	sediment	Monong	5	11_10_2023	11.10.2023	dry	0	Mon_d_05	1	Raphicerus campestris	Steenbok
24521	Raphicerus campestris	eSS0081	sediment	Mofela	1	23_03_2023	23.03.2023	wet	0	Mof_w_03	1	Raphicerus campestris	Steenbok
24522	Raphicerus campestris	eSS0352	sediment	Monong	8	11_10_2023	11.10.2023	dry	0	Mon_d_05	1	Raphicerus campestris	Steenbok
24523	Raphicerus campestris	eSS0082	sediment	Mofela	2	23_03_2023	23.03.2023	wet	0	Mof_w_03	1	Raphicerus campestris	Steenbok
24524	Raphicerus campestris	eSA2041	water	Mofela	5	16_09_2023	16.09.2023	dry	0	Mof_d_02	1	Raphicerus campestris	Steenbok
24525	Raphicerus campestris	eSS0083	sediment	Mofela	3	23_03_2023	23.03.2023	wet	0	Mof_w_03	1	Raphicerus campestris	Steenbok
24526	Raphicerus campestris	eSS0211	sediment	Dam 3	3	23_04_2023	23.04.2023	wet	0	NA	NA	Raphicerus campestris	Steenbok
24527	Raphicerus campestris	eSS0354	sediment	Mofela	2	16_10_2023	16.10.2023	dry	0	Mof_d_07	-1	Raphicerus campestris	Steenbok
24528	Raphicerus campestris	eSS0353	sediment	Mofela	1	16_10_2023	16.10.2023	dry	0	Mof_d_07	-1	Raphicerus campestris	Steenbok
24529	Raphicerus campestris	eSS0380	sediment	Monong	4	23_10_2023	23.10.2023	dry	0	Mon_d_07	1	Raphicerus campestris	Steenbok
24530	Raphicerus campestris	eSS0187	sediment	Dam 3	3	17_04_2023	17.04.2023	wet	0	NA	NA	Raphicerus campestris	Steenbok
24531	Raphicerus campestris	eSS0377	sediment	Monong	1	23_10_2023	23.10.2023	dry	0	Mon_d_07	1	Raphicerus campestris	Steenbok
24532	Raphicerus campestris	eSS0212	sediment	Dam 3	4	23_04_2023	23.04.2023	wet	0	NA	NA	Raphicerus campestris	Steenbok
24533	Raphicerus campestris	eSA2039	water	Mofela	3	16_09_2023	16.09.2023	dry	0	Mof_d_02	1	Raphicerus campestris	Steenbok
24534	Raphicerus campestris	eSS0351	sediment	Monong	7	11_10_2023	11.10.2023	dry	0	Mon_d_05	1	Raphicerus campestris	Steenbok
24535	Raphicerus campestris	eSS0109	sediment	Mofela	5	29_03_2023	29.03.2023	wet	0	Mof_w_04	1	Raphicerus campestris	Steenbok
24536	Raphicerus campestris	eSS0350	sediment	Monong	6	11_10_2023	11.10.2023	dry	0	Mon_d_05	1	Raphicerus campestris	Steenbok
24537	Raphicerus campestris	eSS0135	sediment	Mofela	7	04_04_2023	04.04.2023	wet	0	Mof_w_05	1	Raphicerus campestris	Steenbok
24538	Raphicerus campestris	eSS0106	sediment	Mofela	2	29_03_2023	29.03.2023	wet	0	Mof_w_04	1	Raphicerus campestris	Steenbok
24539	Raphicerus campestris	eSS0356	sediment	Mofela	4	16_10_2023	16.10.2023	dry	0	Mof_d_07	-1	Raphicerus campestris	Steenbok
24540	Raphicerus campestris	eSA2040	water	Mofela	4	16_09_2023	16.09.2023	dry	0	Mof_d_02	1	Raphicerus campestris	Steenbok
24541	Raphicerus campestris	eSS0381	sediment	Monong	5	23_10_2023	23.10.2023	dry	0	Mon_d_07	1	Raphicerus campestris	Steenbok
24542	Raphicerus campestris	eSS0384	sediment	Monong	8	23_10_2023	23.10.2023	dry	0	Mon_d_07	1	Raphicerus campestris	Steenbok
24543	Raphicerus campestris	eSS0359	sediment	Mofela	7	16_10_2023	16.10.2023	dry	0	Mof_d_07	-1	Raphicerus campestris	Steenbok
24544	Raphicerus campestris	eST0001	soil	Trail 1	1	03_10_2023	03.10.2023	dry	0	NA	NA	Raphicerus campestris	Steenbok
24545	Raphicerus campestris	eSS0358	sediment	Mofela	6	16_10_2023	16.10.2023	dry	0	Mof_d_07	-1	Raphicerus campestris	Steenbok
24546	Raphicerus campestris	eSS0107	sediment	Mofela	3	29_03_2023	29.03.2023	wet	0	Mof_w_04	1	Raphicerus campestris	Steenbok
24547	Raphicerus campestris	eSS0357	sediment	Mofela	5	16_10_2023	16.10.2023	dry	0	Mof_d_07	-1	Raphicerus campestris	Steenbok
24548	Raphicerus campestris	eSS0108	sediment	Mofela	4	29_03_2023	29.03.2023	wet	0	Mof_w_04	1	Raphicerus campestris	Steenbok
24549	Raphicerus campestris	eSS0134	sediment	Mofela	6	04_04_2023	04.04.2023	wet	0	Mof_w_05	1	Raphicerus campestris	Steenbok
24550	Raphicerus campestris	eSS0213	sediment	Dam 3	5	23_04_2023	23.04.2023	wet	0	NA	NA	Raphicerus campestris	Steenbok
24551	Raphicerus campestris	eSS0382	sediment	Monong	6	23_10_2023	23.10.2023	dry	0	Mon_d_07	1	Raphicerus campestris	Steenbok
24552	Raphicerus campestris	eSS0383	sediment	Monong	7	23_10_2023	23.10.2023	dry	0	Mon_d_07	1	Raphicerus campestris	Steenbok
24553	Redunca fulvorufula	eSS0034	sediment	Mofela	2	11_03_2023	11.03.2023	wet	0	Mof_w_01	0	Redunca fulvorufula	Mountain Reedbuck
24554	Redunca fulvorufula	eSS0313	sediment	Kolobe	1	30_09_2023	30.09.2023	dry	0	Kol_d_05	-1	Redunca fulvorufula	Mountain Reedbuck
24555	Redunca fulvorufula	eSA0467	water	Dam 3	7	30_03_2023	30.03.2023	wet	0	NA	NA	Redunca fulvorufula	Mountain Reedbuck
24556	Redunca fulvorufula	eSS0315	sediment	Kolobe	3	30_09_2023	30.09.2023	dry	0	Kol_d_05	-1	Redunca fulvorufula	Mountain Reedbuck
24557	Redunca fulvorufula	eSA0673	water	Dam 3	7	23_04_2023	23.04.2023	wet	0	NA	NA	Redunca fulvorufula	Mountain Reedbuck
24558	Redunca fulvorufula	eSA0588	water	Dam 3	7	11_04_2023	11.04.2023	wet	0	NA	NA	Redunca fulvorufula	Mountain Reedbuck
24559	Redunca fulvorufula	eSS0314	sediment	Kolobe	2	30_09_2023	30.09.2023	dry	0	Kol_d_05	-1	Redunca fulvorufula	Mountain Reedbuck
24560	Redunca fulvorufula	eSA2145	water	Monong	6	17_10_2023	17.10.2023	dry	0	Mon_d_06	1	Redunca fulvorufula	Mountain Reedbuck
24561	Redunca fulvorufula	eSS0319	sediment	Kolobe	7	30_09_2023	30.09.2023	dry	0	Kol_d_05	-1	Redunca fulvorufula	Mountain Reedbuck
24562	Redunca fulvorufula	eSS0035	sediment	Mofela	3	11_03_2023	11.03.2023	wet	0	Mof_w_01	0	Redunca fulvorufula	Mountain Reedbuck
24563	Redunca fulvorufula	eSA2144	water	Monong	5	17_10_2023	17.10.2023	dry	0	Mon_d_06	1	Redunca fulvorufula	Mountain Reedbuck
24564	Redunca fulvorufula	eSA0665	water	Dam 3	3	23_04_2023	23.04.2023	wet	0	NA	NA	Redunca fulvorufula	Mountain Reedbuck
24565	Redunca fulvorufula	eSA0675	water	Dam 3	8	23_04_2023	23.04.2023	wet	0	NA	NA	Redunca fulvorufula	Mountain Reedbuck
24566	Redunca fulvorufula	eSS0316	sediment	Kolobe	4	30_09_2023	30.09.2023	dry	0	Kol_d_05	-1	Redunca fulvorufula	Mountain Reedbuck
24567	Redunca fulvorufula	eSS0038	sediment	Mofela	6	11_03_2023	11.03.2023	wet	0	Mof_w_01	0	Redunca fulvorufula	Mountain Reedbuck
24568	Redunca fulvorufula	eSS0232	sediment	Mofela	8	10_09_2023	10.09.2023	dry	0	Mof_d_01	0	Redunca fulvorufula	Mountain Reedbuck
24569	Redunca fulvorufula	eSA0586	water	Dam 3	6	11_04_2023	11.04.2023	wet	0	NA	NA	Redunca fulvorufula	Mountain Reedbuck
24570	Redunca fulvorufula	eSA1035	water	Kolobe	6	16_03_2023	16.03.2023	wet	0	Kol_w_02	1	Redunca fulvorufula	Mountain Reedbuck
24571	Redunca fulvorufula	eSS0069	sediment	Dam 3	5	18_03_2023	18.03.2023	wet	0	NA	NA	Redunca fulvorufula	Mountain Reedbuck
24572	Redunca fulvorufula	eSS0226	sediment	Mofela	2	10_09_2023	10.09.2023	dry	0	Mof_d_01	0	Redunca fulvorufula	Mountain Reedbuck
24573	Redunca fulvorufula	eSA0469	water	Dam 3	8	30_03_2023	30.03.2023	wet	0	NA	NA	Redunca fulvorufula	Mountain Reedbuck
24574	Redunca fulvorufula	eSS0036	sediment	Mofela	4	11_03_2023	11.03.2023	wet	0	Mof_w_01	0	Redunca fulvorufula	Mountain Reedbuck
24575	Redunca fulvorufula	eSA2146	water	Monong	7	17_10_2023	17.10.2023	dry	0	Mon_d_06	1	Redunca fulvorufula	Mountain Reedbuck
24576	Redunca fulvorufula	eSA0584	water	Dam 3	5	11_04_2023	11.04.2023	wet	0	NA	NA	Redunca fulvorufula	Mountain Reedbuck
24577	Redunca fulvorufula	eSA2147	water	Monong	8	17_10_2023	17.10.2023	dry	0	Mon_d_06	1	Redunca fulvorufula	Mountain Reedbuck
24578	Redunca fulvorufula	eSS0312	sediment	Monong	8	29_09_2023	29.09.2023	dry	0	Mon_d_03	1	Redunca fulvorufula	Mountain Reedbuck
24579	Redunca fulvorufula	eSA0667	water	Dam 3	4	23_04_2023	23.04.2023	wet	0	NA	NA	Redunca fulvorufula	Mountain Reedbuck
24580	Redunca fulvorufula	eSA2143	water	Monong	4	17_10_2023	17.10.2023	dry	0	Mon_d_06	1	Redunca fulvorufula	Mountain Reedbuck
24581	Redunca fulvorufula	eSS0223	sediment	Kolobe	7	09_09_2023	09.09.2023	dry	0	Kol_d_01	0	Redunca fulvorufula	Mountain Reedbuck
24582	Redunca fulvorufula	eSS0061	sediment	Mofela	5	17_03_2023	17.03.2023	wet	0	Mof_w_02	1	Redunca fulvorufula	Mountain Reedbuck
24583	Redunca fulvorufula	eSS0229	sediment	Mofela	5	10_09_2023	10.09.2023	dry	0	Mof_d_01	0	Redunca fulvorufula	Mountain Reedbuck
24584	Redunca fulvorufula	eSA0590	water	Dam 3	8	11_04_2023	11.04.2023	wet	0	NA	NA	Redunca fulvorufula	Mountain Reedbuck
24585	Redunca fulvorufula	eSS0225	sediment	Mofela	1	10_09_2023	10.09.2023	dry	0	Mof_d_01	0	Redunca fulvorufula	Mountain Reedbuck
[truncated: 602,676 more chars]
