## Supporting Information 2 for "Species ecology, behavior, and substrate type shape eDNA detection of mammals at savanna waterholes": eDNA_data_sampling_events_incl_latin.csv

	Old_name	sampling event	location	date	date2	season	number of samples	detection	num_detection	detection_rate	period	regular_period	Species	Species_Common_Name
1	Aepyceros melampus	Kolobe_10_03_2023	Kolobe	10_03_2023	10.03.2023	wet	16	0	0	0	Kol_w_01	0	Aepyceros melampus	Impala
2	Aepyceros melampus	Kolobe_15_09_2023	Kolobe	15_09_2023	15.09.2023	dry	16	1	2	0.125	Kol_d_02	1	Aepyceros melampus	Impala
3	Aepyceros melampus	Trail2_21_10_2023	Trail2	21_10_2023	21.10.2023	dry	6	1	6	1	Tr2_d_04	0	Aepyceros melampus	Impala
4	Aepyceros melampus	Mofela_16_09_2023	Mofela	16_09_2023	16.09.2023	dry	16	1	3	0.1875	Mof_d_02	1	Aepyceros melampus	Impala
5	Aepyceros melampus	Trail3_21_10_2023	Trail3	21_10_2023	21.10.2023	dry	6	1	3	0.5	Tr3_d_04	0	Aepyceros melampus	Impala
6	Aepyceros melampus	Kolobe_16_03_2023	Kolobe	16_03_2023	16.03.2023	wet	16	1	2	0.125	Kol_w_02	1	Aepyceros melampus	Impala
7	Aepyceros melampus	Kolobe_21_09_2023	Kolobe	21_09_2023	21.09.2023	dry	16	1	3	0.1875	Kol_d_03	1	Aepyceros melampus	Impala
8	Aepyceros melampus	Monong_23_10_2023	Monong	23_10_2023	23.10.2023	dry	16	1	4	0.25	Mon_d_07	1	Aepyceros melampus	Impala
9	Aepyceros melampus	Mofela_22_09_2023	Mofela	22_09_2023	22.09.2023	dry	16	1	3	0.1875	Mof_d_03	1	Aepyceros melampus	Impala
10	Aepyceros melampus	Dam3_18_03_2023	Dam3	18_03_2023	18.03.2023	wet	16	1	2	0.125	Dam_w_02	1	Aepyceros melampus	Impala
11	Aepyceros melampus	Kolobe_22_03_2023	Kolobe	22_03_2023	22.03.2023	wet	16	1	1	0.0625	Kol_w_03	1	Aepyceros melampus	Impala
12	Aepyceros melampus	Kolobe_27_09_2023	Kolobe	27_09_2023	27.09.2023	dry	8	0	0	0	Kol_d_04	-1	Aepyceros melampus	Impala
13	Aepyceros melampus	Mofela_23_03_2023	Mofela	23_03_2023	23.03.2023	wet	16	0	0	0	Mof_w_03	1	Aepyceros melampus	Impala
14	Aepyceros melampus	Mofela_28_09_2023	Mofela	28_09_2023	28.09.2023	dry	16	1	2	0.125	Mof_d_04	1	Aepyceros melampus	Impala
15	Aepyceros melampus	Kolobe_28_03_2023	Kolobe	28_03_2023	28.03.2023	wet	16	1	1	0.0625	Kol_w_04	1	Aepyceros melampus	Impala
16	Aepyceros melampus	Kolobe_30_09_2023	Kolobe	30_09_2023	30.09.2023	dry	8	1	2	0.25	Kol_d_05	-1	Aepyceros melampus	Impala
17	Aepyceros melampus	Mofela_29_03_2023	Mofela	29_03_2023	29.03.2023	wet	16	1	2	0.125	Mof_w_04	1	Aepyceros melampus	Impala
18	Aepyceros melampus	Trail1_03_10_2023	Trail1	03_10_2023	03.10.2023	dry	6	1	6	1	Tr1_d_01	0	Aepyceros melampus	Impala
19	Aepyceros melampus	Dam3_30_03_2023	Dam3	30_03_2023	30.03.2023	wet	16	1	2	0.125	Dam_w_04	1	Aepyceros melampus	Impala
20	Aepyceros melampus	Kolobe_03_04_2023	Kolobe	03_04_2023	03.04.2023	wet	16	1	2	0.125	Kol_w_05	1	Aepyceros melampus	Impala
21	Aepyceros melampus	Trail3_03_10_2023	Trail3	03_10_2023	03.10.2023	dry	6	1	2	0.333333333	Tr3_d_01	0	Aepyceros melampus	Impala
22	Aepyceros melampus	Mofela_04_04_2023	Mofela	04_04_2023	04.04.2023	wet	16	1	3	0.1875	Mof_w_05	1	Aepyceros melampus	Impala
23	Aepyceros melampus	Mofela_04_10_2023	Mofela	04_10_2023	04.10.2023	dry	16	1	4	0.25	Mof_d_05	1	Aepyceros melampus	Impala
24	Aepyceros melampus	Dam3_05_04_2023	Dam3	05_04_2023	05.04.2023	wet	16	0	0	0	Dam_w_05	1	Aepyceros melampus	Impala
25	Aepyceros melampus	Kolobe_09_04_2023	Kolobe	09_04_2023	09.04.2023	wet	16	1	1	0.0625	Kol_w_06	1	Aepyceros melampus	Impala
26	Aepyceros melampus	Trail1_09_10_2023	Trail1	09_10_2023	09.10.2023	dry	6	1	4	0.666666667	Tr1_d_02	0	Aepyceros melampus	Impala
27	Aepyceros melampus	Mofela_10_04_2023	Mofela	10_04_2023	10.04.2023	wet	16	1	1	0.0625	Mof_w_06	1	Aepyceros melampus	Impala
28	Aepyceros melampus	Trail2_09_10_2023	Trail2	09_10_2023	09.10.2023	dry	6	1	4	0.666666667	Tr2_d_02	0	Aepyceros melampus	Impala
29	Aepyceros melampus	Kolobe_15_04_2023	Kolobe	15_04_2023	15.04.2023	wet	16	1	2	0.125	Kol_w_07	1	Aepyceros melampus	Impala
30	Aepyceros melampus	Mofela_10_10_2023	Mofela	10_10_2023	10.10.2023	dry	16	1	4	0.25	Mof_d_06	1	Aepyceros melampus	Impala
31	Aepyceros melampus	Mofela_16_04_2023	Mofela	16_04_2023	16.04.2023	wet	16	1	3	0.1875	Mof_w_07	1	Aepyceros melampus	Impala
32	Aepyceros melampus	Monong_11_10_2023	Monong	11_10_2023	11.10.2023	dry	16	1	2	0.125	Mon_d_05	1	Aepyceros melampus	Impala
33	Aepyceros melampus	Dam3_17_04_2023	Dam3	17_04_2023	17.04.2023	wet	16	0	0	0	Dam_w_07	1	Aepyceros melampus	Impala
34	Aepyceros melampus	Kolobe_21_04_2023	Kolobe	21_04_2023	21.04.2023	wet	16	0	0	0	Kol_w_08	1	Aepyceros melampus	Impala
35	Aepyceros melampus	Trail2_15_10_2023	Trail2	15_10_2023	15.10.2023	dry	6	1	5	0.833333333	Tr2_d_03	0	Aepyceros melampus	Impala
36	Aepyceros melampus	Mofela_22_04_2023	Mofela	22_04_2023	22.04.2023	wet	16	1	2	0.125	Mof_w_08	1	Aepyceros melampus	Impala
37	Aepyceros melampus	Trail3_15_10_2023	Trail3	15_10_2023	15.10.2023	dry	6	1	3	0.5	Tr3_d_03	0	Aepyceros melampus	Impala
38	Aepyceros melampus	Dam3_23_04_2023	Dam3	23_04_2023	23.04.2023	wet	16	0	0	0	Dam_w_08	1	Aepyceros melampus	Impala
39	Aepyceros melampus	Kolobe_09_09_2023	Kolobe	09_09_2023	09.09.2023	dry	16	1	1	0.0625	Kol_d_01	0	Aepyceros melampus	Impala
40	Aepyceros melampus	Monong_17_10_2023	Monong	17_10_2023	17.10.2023	dry	16	0	0	0	Mon_d_06	1	Aepyceros melampus	Impala
41	Aepyceros melampus	Mofela_10_09_2023	Mofela	10_09_2023	10.09.2023	dry	16	1	6	0.375	Mof_d_01	0	Aepyceros melampus	Impala
42	Aepyceros melampus	Trail1_21_10_2023	Trail1	21_10_2023	21.10.2023	dry	6	1	4	0.666666667	Tr1_d_04	0	Aepyceros melampus	Impala
43	Aepyceros melampus	Mofela_11_03_2023	Mofela	11_03_2023	11.03.2023	wet	16	1	2	0.125	Mof_w_01	0	Aepyceros melampus	Impala
44	Aepyceros melampus	Trail3_09_10_2023	Trail3	09_10_2023	09.10.2023	dry	6	1	3	0.5	Tr3_d_02	0	Aepyceros melampus	Impala
45	Aepyceros melampus	Dam3_12_03_2023	Dam3	12_03_2023	12.03.2023	wet	16	0	0	0	Dam_w_01	0	Aepyceros melampus	Impala
46	Aepyceros melampus	Monong_17_09_2023	Monong	17_09_2023	17.09.2023	dry	16	1	1	0.0625	Mon_d_01	0	Aepyceros melampus	Impala
47	Aepyceros melampus	Mofela_22_10_2023	Mofela	22_10_2023	22.10.2023	dry	8	1	1	0.125	Mof_d_08	-1	Aepyceros melampus	Impala
48	Aepyceros melampus	Mofela_17_03_2023	Mofela	17_03_2023	17.03.2023	wet	16	1	2	0.125	Mof_w_02	1	Aepyceros melampus	Impala
49	Aepyceros melampus	Mofela_16_10_2023	Mofela	16_10_2023	16.10.2023	dry	8	0	0	0	Mof_d_07	-1	Aepyceros melampus	Impala
50	Aepyceros melampus	Monong_23_09_2023	Monong	23_09_2023	23.09.2023	dry	16	1	4	0.25	Mon_d_02	1	Aepyceros melampus	Impala
51	Aepyceros melampus	Monong_05_10_2023	Monong	05_10_2023	05.10.2023	dry	16	1	2	0.125	Mon_d_04	1	Aepyceros melampus	Impala
52	Aepyceros melampus	Trail1_15_10_2023	Trail1	15_10_2023	15.10.2023	dry	6	1	5	0.833333333	Tr1_d_03	0	Aepyceros melampus	Impala
53	Aepyceros melampus	Dam3_24_03_2023	Dam3	24_03_2023	24.03.2023	wet	16	1	2	0.125	Dam_w_03	1	Aepyceros melampus	Impala
54	Aepyceros melampus	Monong_29_09_2023	Monong	29_09_2023	29.09.2023	dry	16	1	3	0.1875	Mon_d_03	1	Aepyceros melampus	Impala
55	Aepyceros melampus	Dam3_11_04_2023	Dam3	11_04_2023	11.04.2023	wet	16	1	2	0.125	Dam_w_06	1	Aepyceros melampus	Impala
56	Aepyceros melampus	Trail2_03_10_2023	Trail2	03_10_2023	03.10.2023	dry	6	1	6	1	Tr2_d_01	0	Aepyceros melampus	Impala
57	Aethomys chrysophilus	Mofela_22_09_2023	Mofela	22_09_2023	22.09.2023	dry	16	0	0	0	Mof_d_03	1	Aethomys chrysophilus	Red Rock Rat
58	Aethomys chrysophilus	Trail1_09_10_2023	Trail1	09_10_2023	09.10.2023	dry	6	0	0	0	Tr1_d_02	0	Aethomys chrysophilus	Red Rock Rat
59	Aethomys chrysophilus	Mofela_10_10_2023	Mofela	10_10_2023	10.10.2023	dry	16	0	0	0	Mof_d_06	1	Aethomys chrysophilus	Red Rock Rat
60	Aethomys chrysophilus	Trail1_03_10_2023	Trail1	03_10_2023	03.10.2023	dry	6	0	0	0	Tr1_d_01	0	Aethomys chrysophilus	Red Rock Rat
61	Aethomys chrysophilus	Monong_23_10_2023	Monong	23_10_2023	23.10.2023	dry	16	0	0	0	Mon_d_07	1	Aethomys chrysophilus	Red Rock Rat
62	Aethomys chrysophilus	Trail3_03_10_2023	Trail3	03_10_2023	03.10.2023	dry	6	0	0	0	Tr3_d_01	0	Aethomys chrysophilus	Red Rock Rat
63	Aethomys chrysophilus	Trail2_15_10_2023	Trail2	15_10_2023	15.10.2023	dry	6	0	0	0	Tr2_d_03	0	Aethomys chrysophilus	Red Rock Rat
64	Aethomys chrysophilus	Mofela_04_10_2023	Mofela	04_10_2023	04.10.2023	dry	16	0	0	0	Mof_d_05	1	Aethomys chrysophilus	Red Rock Rat
65	Aethomys chrysophilus	Trail2_21_10_2023	Trail2	21_10_2023	21.10.2023	dry	6	0	0	0	Tr2_d_04	0	Aethomys chrysophilus	Red Rock Rat
66	Aethomys chrysophilus	Kolobe_27_09_2023	Kolobe	27_09_2023	27.09.2023	dry	8	0	0	0	Kol_d_04	-1	Aethomys chrysophilus	Red Rock Rat
67	Aethomys chrysophilus	Mofela_16_10_2023	Mofela	16_10_2023	16.10.2023	dry	8	0	0	0	Mof_d_07	-1	Aethomys chrysophilus	Red Rock Rat
68	Aethomys chrysophilus	Monong_17_10_2023	Monong	17_10_2023	17.10.2023	dry	16	0	0	0	Mon_d_06	1	Aethomys chrysophilus	Red Rock Rat
69	Aethomys chrysophilus	Monong_23_09_2023	Monong	23_09_2023	23.09.2023	dry	16	1	1	0.0625	Mon_d_02	1	Aethomys chrysophilus	Red Rock Rat
70	Aethomys chrysophilus	Kolobe_30_09_2023	Kolobe	30_09_2023	30.09.2023	dry	8	0	0	0	Kol_d_05	-1	Aethomys chrysophilus	Red Rock Rat
71	Aethomys chrysophilus	Kolobe_15_09_2023	Kolobe	15_09_2023	15.09.2023	dry	16	0	0	0	Kol_d_02	1	Aethomys chrysophilus	Red Rock Rat
72	Aethomys chrysophilus	Mofela_11_03_2023	Mofela	11_03_2023	11.03.2023	wet	16	0	0	0	Mof_w_01	0	Aethomys chrysophilus	Red Rock Rat
73	Aethomys chrysophilus	Monong_11_10_2023	Monong	11_10_2023	11.10.2023	dry	16	0	0	0	Mon_d_05	1	Aethomys chrysophilus	Red Rock Rat
74	Aethomys chrysophilus	Trail2_03_10_2023	Trail2	03_10_2023	03.10.2023	dry	6	0	0	0	Tr2_d_01	0	Aethomys chrysophilus	Red Rock Rat
75	Aethomys chrysophilus	Trail1_15_10_2023	Trail1	15_10_2023	15.10.2023	dry	6	0	0	0	Tr1_d_03	0	Aethomys chrysophilus	Red Rock Rat
76	Aethomys chrysophilus	Kolobe_21_09_2023	Kolobe	21_09_2023	21.09.2023	dry	16	0	0	0	Kol_d_03	1	Aethomys chrysophilus	Red Rock Rat
77	Aethomys chrysophilus	Mofela_17_03_2023	Mofela	17_03_2023	17.03.2023	wet	16	0	0	0	Mof_w_02	1	Aethomys chrysophilus	Red Rock Rat
78	Aethomys chrysophilus	Trail3_15_10_2023	Trail3	15_10_2023	15.10.2023	dry	6	0	0	0	Tr3_d_03	0	Aethomys chrysophilus	Red Rock Rat
79	Aethomys chrysophilus	Monong_05_10_2023	Monong	05_10_2023	05.10.2023	dry	16	0	0	0	Mon_d_04	1	Aethomys chrysophilus	Red Rock Rat
80	Aethomys chrysophilus	Kolobe_22_03_2023	Kolobe	22_03_2023	22.03.2023	wet	16	0	0	0	Kol_w_03	1	Aethomys chrysophilus	Red Rock Rat
81	Aethomys chrysophilus	Kolobe_09_04_2023	Kolobe	09_04_2023	09.04.2023	wet	16	0	0	0	Kol_w_06	1	Aethomys chrysophilus	Red Rock Rat
82	Aethomys chrysophilus	Mofela_28_09_2023	Mofela	28_09_2023	28.09.2023	dry	16	0	0	0	Mof_d_04	1	Aethomys chrysophilus	Red Rock Rat
83	Aethomys chrysophilus	Trail1_21_10_2023	Trail1	21_10_2023	21.10.2023	dry	6	0	0	0	Tr1_d_04	0	Aethomys chrysophilus	Red Rock Rat
84	Aethomys chrysophilus	Monong_29_09_2023	Monong	29_09_2023	29.09.2023	dry	16	0	0	0	Mon_d_03	1	Aethomys chrysophilus	Red Rock Rat
85	Aethomys chrysophilus	Trail3_09_10_2023	Trail3	09_10_2023	09.10.2023	dry	6	0	0	0	Tr3_d_02	0	Aethomys chrysophilus	Red Rock Rat
86	Aethomys chrysophilus	Trail3_21_10_2023	Trail3	21_10_2023	21.10.2023	dry	6	0	0	0	Tr3_d_04	0	Aethomys chrysophilus	Red Rock Rat
87	Aethomys chrysophilus	Dam3_12_03_2023	Dam3	12_03_2023	12.03.2023	wet	16	0	0	0	Dam_w_01	0	Aethomys chrysophilus	Red Rock Rat
88	Aethomys chrysophilus	Mofela_22_10_2023	Mofela	22_10_2023	22.10.2023	dry	8	0	0	0	Mof_d_08	-1	Aethomys chrysophilus	Red Rock Rat
89	Aethomys chrysophilus	Kolobe_03_04_2023	Kolobe	03_04_2023	03.04.2023	wet	16	0	0	0	Kol_w_05	1	Aethomys chrysophilus	Red Rock Rat
90	Aethomys chrysophilus	Kolobe_21_04_2023	Kolobe	21_04_2023	21.04.2023	wet	16	0	0	0	Kol_w_08	1	Aethomys chrysophilus	Red Rock Rat
91	Aethomys chrysophilus	Mofela_04_04_2023	Mofela	04_04_2023	04.04.2023	wet	16	0	0	0	Mof_w_05	1	Aethomys chrysophilus	Red Rock Rat
92	Aethomys chrysophilus	Dam3_18_03_2023	Dam3	18_03_2023	18.03.2023	wet	16	0	0	0	Dam_w_02	1	Aethomys chrysophilus	Red Rock Rat
93	Aethomys chrysophilus	Dam3_05_04_2023	Dam3	05_04_2023	05.04.2023	wet	16	0	0	0	Dam_w_05	1	Aethomys chrysophilus	Red Rock Rat
94	Aethomys chrysophilus	Dam3_23_04_2023	Dam3	23_04_2023	23.04.2023	wet	16	0	0	0	Dam_w_08	1	Aethomys chrysophilus	Red Rock Rat
95	Aethomys chrysophilus	Kolobe_09_09_2023	Kolobe	09_09_2023	09.09.2023	dry	16	0	0	0	Kol_d_01	0	Aethomys chrysophilus	Red Rock Rat
96	Aethomys chrysophilus	Trail2_09_10_2023	Trail2	09_10_2023	09.10.2023	dry	6	0	0	0	Tr2_d_02	0	Aethomys chrysophilus	Red Rock Rat
97	Aethomys chrysophilus	Kolobe_10_03_2023	Kolobe	10_03_2023	10.03.2023	wet	16	0	0	0	Kol_w_01	0	Aethomys chrysophilus	Red Rock Rat
98	Aethomys chrysophilus	Kolobe_28_03_2023	Kolobe	28_03_2023	28.03.2023	wet	16	0	0	0	Kol_w_04	1	Aethomys chrysophilus	Red Rock Rat
99	Aethomys chrysophilus	Mofela_29_03_2023	Mofela	29_03_2023	29.03.2023	wet	16	0	0	0	Mof_w_04	1	Aethomys chrysophilus	Red Rock Rat
100	Aethomys chrysophilus	Mofela_16_04_2023	Mofela	16_04_2023	16.04.2023	wet	16	0	0	0	Mof_w_07	1	Aethomys chrysophilus	Red Rock Rat
101	Aethomys chrysophilus	Dam3_30_03_2023	Dam3	30_03_2023	30.03.2023	wet	16	0	0	0	Dam_w_04	1	Aethomys chrysophilus	Red Rock Rat
102	Aethomys chrysophilus	Dam3_17_04_2023	Dam3	17_04_2023	17.04.2023	wet	16	0	0	0	Dam_w_07	1	Aethomys chrysophilus	Red Rock Rat
103	Aethomys chrysophilus	Monong_17_09_2023	Monong	17_09_2023	17.09.2023	dry	16	0	0	0	Mon_d_01	0	Aethomys chrysophilus	Red Rock Rat
104	Aethomys chrysophilus	Kolobe_15_04_2023	Kolobe	15_04_2023	15.04.2023	wet	16	0	0	0	Kol_w_07	1	Aethomys chrysophilus	Red Rock Rat
105	Aethomys chrysophilus	Mofela_22_04_2023	Mofela	22_04_2023	22.04.2023	wet	16	0	0	0	Mof_w_08	1	Aethomys chrysophilus	Red Rock Rat
106	Aethomys chrysophilus	Mofela_10_04_2023	Mofela	10_04_2023	10.04.2023	wet	16	0	0	0	Mof_w_06	1	Aethomys chrysophilus	Red Rock Rat
107	Aethomys chrysophilus	Mofela_10_09_2023	Mofela	10_09_2023	10.09.2023	dry	16	0	0	0	Mof_d_01	0	Aethomys chrysophilus	Red Rock Rat
108	Aethomys chrysophilus	Mofela_23_03_2023	Mofela	23_03_2023	23.03.2023	wet	16	0	0	0	Mof_w_03	1	Aethomys chrysophilus	Red Rock Rat
109	Aethomys chrysophilus	Dam3_11_04_2023	Dam3	11_04_2023	11.04.2023	wet	16	0	0	0	Dam_w_06	1	Aethomys chrysophilus	Red Rock Rat
110	Aethomys chrysophilus	Kolobe_16_03_2023	Kolobe	16_03_2023	16.03.2023	wet	16	0	0	0	Kol_w_02	1	Aethomys chrysophilus	Red Rock Rat
111	Aethomys chrysophilus	Mofela_16_09_2023	Mofela	16_09_2023	16.09.2023	dry	16	0	0	0	Mof_d_02	1	Aethomys chrysophilus	Red Rock Rat
112	Aethomys chrysophilus	Dam3_24_03_2023	Dam3	24_03_2023	24.03.2023	wet	16	0	0	0	Dam_w_03	1	Aethomys chrysophilus	Red Rock Rat
113	Alcelaphus buselaphus	Mofela_22_09_2023	Mofela	22_09_2023	22.09.2023	dry	16	1	9	0.5625	Mof_d_03	1	Alcelaphus buselaphus	Red Hartebeest
114	Alcelaphus buselaphus	Monong_17_10_2023	Monong	17_10_2023	17.10.2023	dry	16	1	9	0.5625	Mon_d_06	1	Alcelaphus buselaphus	Red Hartebeest
115	Alcelaphus buselaphus	Kolobe_27_09_2023	Kolobe	27_09_2023	27.09.2023	dry	8	1	1	0.125	Kol_d_04	-1	Alcelaphus buselaphus	Red Hartebeest
116	Alcelaphus buselaphus	Trail1_09_10_2023	Trail1	09_10_2023	09.10.2023	dry	6	1	4	0.666666667	Tr1_d_02	0	Alcelaphus buselaphus	Red Hartebeest
117	Alcelaphus buselaphus	Trail2_15_10_2023	Trail2	15_10_2023	15.10.2023	dry	6	1	5	0.833333333	Tr2_d_03	0	Alcelaphus buselaphus	Red Hartebeest
118	Alcelaphus buselaphus	Monong_11_10_2023	Monong	11_10_2023	11.10.2023	dry	16	1	7	0.4375	Mon_d_05	1	Alcelaphus buselaphus	Red Hartebeest
119	Alcelaphus buselaphus	Trail3_15_10_2023	Trail3	15_10_2023	15.10.2023	dry	6	1	2	0.333333333	Tr3_d_03	0	Alcelaphus buselaphus	Red Hartebeest
120	Alcelaphus buselaphus	Kolobe_22_03_2023	Kolobe	22_03_2023	22.03.2023	wet	16	1	5	0.3125	Kol_w_03	1	Alcelaphus buselaphus	Red Hartebeest
121	Alcelaphus buselaphus	Kolobe_21_04_2023	Kolobe	21_04_2023	21.04.2023	wet	16	1	1	0.0625	Kol_w_08	1	Alcelaphus buselaphus	Red Hartebeest
122	Alcelaphus buselaphus	Mofela_04_10_2023	Mofela	04_10_2023	04.10.2023	dry	16	1	8	0.5	Mof_d_05	1	Alcelaphus buselaphus	Red Hartebeest
123	Alcelaphus buselaphus	Kolobe_30_09_2023	Kolobe	30_09_2023	30.09.2023	dry	8	0	0	0	Kol_d_05	-1	Alcelaphus buselaphus	Red Hartebeest
124	Alcelaphus buselaphus	Mofela_10_10_2023	Mofela	10_10_2023	10.10.2023	dry	16	1	9	0.5625	Mof_d_06	1	Alcelaphus buselaphus	Red Hartebeest
125	Alcelaphus buselaphus	Kolobe_09_04_2023	Kolobe	09_04_2023	09.04.2023	wet	16	1	3	0.1875	Kol_w_06	1	Alcelaphus buselaphus	Red Hartebeest
126	Alcelaphus buselaphus	Mofela_28_09_2023	Mofela	28_09_2023	28.09.2023	dry	16	1	4	0.25	Mof_d_04	1	Alcelaphus buselaphus	Red Hartebeest
127	Alcelaphus buselaphus	Trail3_21_10_2023	Trail3	21_10_2023	21.10.2023	dry	6	1	2	0.333333333	Tr3_d_04	0	Alcelaphus buselaphus	Red Hartebeest
128	Alcelaphus buselaphus	Trail3_03_10_2023	Trail3	03_10_2023	03.10.2023	dry	6	1	1	0.166666667	Tr3_d_01	0	Alcelaphus buselaphus	Red Hartebeest
129	Alcelaphus buselaphus	Kolobe_03_04_2023	Kolobe	03_04_2023	03.04.2023	wet	16	1	5	0.3125	Kol_w_05	1	Alcelaphus buselaphus	Red Hartebeest
130	Alcelaphus buselaphus	Monong_23_10_2023	Monong	23_10_2023	23.10.2023	dry	16	1	10	0.625	Mon_d_07	1	Alcelaphus buselaphus	Red Hartebeest
131	Alcelaphus buselaphus	Mofela_17_03_2023	Mofela	17_03_2023	17.03.2023	wet	16	1	2	0.125	Mof_w_02	1	Alcelaphus buselaphus	Red Hartebeest
132	Alcelaphus buselaphus	Mofela_04_04_2023	Mofela	04_04_2023	04.04.2023	wet	16	1	2	0.125	Mof_w_05	1	Alcelaphus buselaphus	Red Hartebeest
133	Alcelaphus buselaphus	Monong_23_09_2023	Monong	23_09_2023	23.09.2023	dry	16	1	7	0.4375	Mon_d_02	1	Alcelaphus buselaphus	Red Hartebeest
134	Alcelaphus buselaphus	Monong_05_10_2023	Monong	05_10_2023	05.10.2023	dry	16	1	12	0.75	Mon_d_04	1	Alcelaphus buselaphus	Red Hartebeest
135	Alcelaphus buselaphus	Kolobe_09_09_2023	Kolobe	09_09_2023	09.09.2023	dry	16	1	3	0.1875	Kol_d_01	0	Alcelaphus buselaphus	Red Hartebeest
136	Alcelaphus buselaphus	Trail2_09_10_2023	Trail2	09_10_2023	09.10.2023	dry	6	1	4	0.666666667	Tr2_d_02	0	Alcelaphus buselaphus	Red Hartebeest
137	Alcelaphus buselaphus	Monong_29_09_2023	Monong	29_09_2023	29.09.2023	dry	16	1	11	0.6875	Mon_d_03	1	Alcelaphus buselaphus	Red Hartebeest
138	Alcelaphus buselaphus	Trail3_09_10_2023	Trail3	09_10_2023	09.10.2023	dry	6	1	3	0.5	Tr3_d_02	0	Alcelaphus buselaphus	Red Hartebeest
139	Alcelaphus buselaphus	Trail1_03_10_2023	Trail1	03_10_2023	03.10.2023	dry	6	1	6	1	Tr1_d_01	0	Alcelaphus buselaphus	Red Hartebeest
140	Alcelaphus buselaphus	Mofela_29_03_2023	Mofela	29_03_2023	29.03.2023	wet	16	1	4	0.25	Mof_w_04	1	Alcelaphus buselaphus	Red Hartebeest
141	Alcelaphus buselaphus	Mofela_16_04_2023	Mofela	16_04_2023	16.04.2023	wet	16	1	3	0.1875	Mof_w_07	1	Alcelaphus buselaphus	Red Hartebeest
142	Alcelaphus buselaphus	Mofela_22_10_2023	Mofela	22_10_2023	22.10.2023	dry	8	0	0	0	Mof_d_08	-1	Alcelaphus buselaphus	Red Hartebeest
143	Alcelaphus buselaphus	Trail1_15_10_2023	Trail1	15_10_2023	15.10.2023	dry	6	1	4	0.666666667	Tr1_d_03	0	Alcelaphus buselaphus	Red Hartebeest
144	Alcelaphus buselaphus	Kolobe_21_09_2023	Kolobe	21_09_2023	21.09.2023	dry	16	1	5	0.3125	Kol_d_03	1	Alcelaphus buselaphus	Red Hartebeest
145	Alcelaphus buselaphus	Kolobe_16_03_2023	Kolobe	16_03_2023	16.03.2023	wet	16	1	2	0.125	Kol_w_02	1	Alcelaphus buselaphus	Red Hartebeest
146	Alcelaphus buselaphus	Mofela_22_04_2023	Mofela	22_04_2023	22.04.2023	wet	16	1	3	0.1875	Mof_w_08	1	Alcelaphus buselaphus	Red Hartebeest
147	Alcelaphus buselaphus	Dam3_18_03_2023	Dam3	18_03_2023	18.03.2023	wet	16	1	6	0.375	Dam_w_02	1	Alcelaphus buselaphus	Red Hartebeest
148	Alcelaphus buselaphus	Mofela_16_10_2023	Mofela	16_10_2023	16.10.2023	dry	8	1	5	0.625	Mof_d_07	-1	Alcelaphus buselaphus	Red Hartebeest
149	Alcelaphus buselaphus	Mofela_23_03_2023	Mofela	23_03_2023	23.03.2023	wet	16	1	3	0.1875	Mof_w_03	1	Alcelaphus buselaphus	Red Hartebeest
150	Alcelaphus buselaphus	Trail1_21_10_2023	Trail1	21_10_2023	21.10.2023	dry	6	1	5	0.833333333	Tr1_d_04	0	Alcelaphus buselaphus	Red Hartebeest
151	Alcelaphus buselaphus	Trail2_21_10_2023	Trail2	21_10_2023	21.10.2023	dry	6	1	6	1	Tr2_d_04	0	Alcelaphus buselaphus	Red Hartebeest
152	Alcelaphus buselaphus	Kolobe_15_04_2023	Kolobe	15_04_2023	15.04.2023	wet	16	1	4	0.25	Kol_w_07	1	Alcelaphus buselaphus	Red Hartebeest
153	Alcelaphus buselaphus	Dam3_11_04_2023	Dam3	11_04_2023	11.04.2023	wet	16	1	7	0.4375	Dam_w_06	1	Alcelaphus buselaphus	Red Hartebeest
154	Alcelaphus buselaphus	Mofela_16_09_2023	Mofela	16_09_2023	16.09.2023	dry	16	1	8	0.5	Mof_d_02	1	Alcelaphus buselaphus	Red Hartebeest
155	Alcelaphus buselaphus	Trail2_03_10_2023	Trail2	03_10_2023	03.10.2023	dry	6	1	5	0.833333333	Tr2_d_01	0	Alcelaphus buselaphus	Red Hartebeest
156	Alcelaphus buselaphus	Monong_17_09_2023	Monong	17_09_2023	17.09.2023	dry	16	1	10	0.625	Mon_d_01	0	Alcelaphus buselaphus	Red Hartebeest
157	Alcelaphus buselaphus	Dam3_17_04_2023	Dam3	17_04_2023	17.04.2023	wet	16	1	4	0.25	Dam_w_07	1	Alcelaphus buselaphus	Red Hartebeest
158	Alcelaphus buselaphus	Dam3_23_04_2023	Dam3	23_04_2023	23.04.2023	wet	16	1	3	0.1875	Dam_w_08	1	Alcelaphus buselaphus	Red Hartebeest
159	Alcelaphus buselaphus	Mofela_10_04_2023	Mofela	10_04_2023	10.04.2023	wet	16	1	6	0.375	Mof_w_06	1	Alcelaphus buselaphus	Red Hartebeest
160	Alcelaphus buselaphus	Kolobe_28_03_2023	Kolobe	28_03_2023	28.03.2023	wet	16	1	2	0.125	Kol_w_04	1	Alcelaphus buselaphus	Red Hartebeest
161	Alcelaphus buselaphus	Dam3_05_04_2023	Dam3	05_04_2023	05.04.2023	wet	16	1	3	0.1875	Dam_w_05	1	Alcelaphus buselaphus	Red Hartebeest
162	Alcelaphus buselaphus	Kolobe_10_03_2023	Kolobe	10_03_2023	10.03.2023	wet	16	1	3	0.1875	Kol_w_01	0	Alcelaphus buselaphus	Red Hartebeest
163	Alcelaphus buselaphus	Mofela_11_03_2023	Mofela	11_03_2023	11.03.2023	wet	16	1	4	0.25	Mof_w_01	0	Alcelaphus buselaphus	Red Hartebeest
164	Alcelaphus buselaphus	Kolobe_15_09_2023	Kolobe	15_09_2023	15.09.2023	dry	16	1	7	0.4375	Kol_d_02	1	Alcelaphus buselaphus	Red Hartebeest
165	Alcelaphus buselaphus	Dam3_12_03_2023	Dam3	12_03_2023	12.03.2023	wet	16	1	6	0.375	Dam_w_01	0	Alcelaphus buselaphus	Red Hartebeest
166	Alcelaphus buselaphus	Dam3_30_03_2023	Dam3	30_03_2023	30.03.2023	wet	16	1	1	0.0625	Dam_w_04	1	Alcelaphus buselaphus	Red Hartebeest
167	Alcelaphus buselaphus	Dam3_24_03_2023	Dam3	24_03_2023	24.03.2023	wet	16	1	6	0.375	Dam_w_03	1	Alcelaphus buselaphus	Red Hartebeest
168	Alcelaphus buselaphus	Mofela_10_09_2023	Mofela	10_09_2023	10.09.2023	dry	16	1	9	0.5625	Mof_d_01	0	Alcelaphus buselaphus	Red Hartebeest
169	Antidorcas marsupialis	Mofela_04_10_2023	Mofela	04_10_2023	04.10.2023	dry	16	1	7	0.4375	Mof_d_05	1	Antidorcas marsupialis	Springbok
170	Antidorcas marsupialis	Trail1_03_10_2023	Trail1	03_10_2023	03.10.2023	dry	6	1	6	1	Tr1_d_01	0	Antidorcas marsupialis	Springbok
171	Antidorcas marsupialis	Monong_23_09_2023	Monong	23_09_2023	23.09.2023	dry	16	1	8	0.5	Mon_d_02	1	Antidorcas marsupialis	Springbok
172	Antidorcas marsupialis	Trail2_15_10_2023	Trail2	15_10_2023	15.10.2023	dry	6	1	2	0.333333333	Tr2_d_03	0	Antidorcas marsupialis	Springbok
173	Antidorcas marsupialis	Monong_23_10_2023	Monong	23_10_2023	23.10.2023	dry	16	1	12	0.75	Mon_d_07	1	Antidorcas marsupialis	Springbok
174	Antidorcas marsupialis	Mofela_22_09_2023	Mofela	22_09_2023	22.09.2023	dry	16	1	10	0.625	Mof_d_03	1	Antidorcas marsupialis	Springbok
175	Antidorcas marsupialis	Mofela_16_10_2023	Mofela	16_10_2023	16.10.2023	dry	8	1	3	0.375	Mof_d_07	-1	Antidorcas marsupialis	Springbok
176	Antidorcas marsupialis	Kolobe_27_09_2023	Kolobe	27_09_2023	27.09.2023	dry	8	1	2	0.25	Kol_d_04	-1	Antidorcas marsupialis	Springbok
177	Antidorcas marsupialis	Trail3_15_10_2023	Trail3	15_10_2023	15.10.2023	dry	6	1	2	0.333333333	Tr3_d_03	0	Antidorcas marsupialis	Springbok
178	Antidorcas marsupialis	Monong_05_10_2023	Monong	05_10_2023	05.10.2023	dry	16	1	10	0.625	Mon_d_04	1	Antidorcas marsupialis	Springbok
179	Antidorcas marsupialis	Mofela_10_10_2023	Mofela	10_10_2023	10.10.2023	dry	16	1	7	0.4375	Mof_d_06	1	Antidorcas marsupialis	Springbok
180	Antidorcas marsupialis	Monong_29_09_2023	Monong	29_09_2023	29.09.2023	dry	16	1	9	0.5625	Mon_d_03	1	Antidorcas marsupialis	Springbok
181	Antidorcas marsupialis	Monong_11_10_2023	Monong	11_10_2023	11.10.2023	dry	16	1	8	0.5	Mon_d_05	1	Antidorcas marsupialis	Springbok
182	Antidorcas marsupialis	Trail2_03_10_2023	Trail2	03_10_2023	03.10.2023	dry	6	1	4	0.666666667	Tr2_d_01	0	Antidorcas marsupialis	Springbok
183	Antidorcas marsupialis	Trail3_03_10_2023	Trail3	03_10_2023	03.10.2023	dry	6	1	4	0.666666667	Tr3_d_01	0	Antidorcas marsupialis	Springbok
184	Antidorcas marsupialis	Kolobe_21_09_2023	Kolobe	21_09_2023	21.09.2023	dry	16	1	6	0.375	Kol_d_03	1	Antidorcas marsupialis	Springbok
185	Antidorcas marsupialis	Kolobe_21_04_2023	Kolobe	21_04_2023	21.04.2023	wet	16	1	4	0.25	Kol_w_08	1	Antidorcas marsupialis	Springbok
186	Antidorcas marsupialis	Mofela_04_04_2023	Mofela	04_04_2023	04.04.2023	wet	16	1	5	0.3125	Mof_w_05	1	Antidorcas marsupialis	Springbok
187	Antidorcas marsupialis	Dam3_18_03_2023	Dam3	18_03_2023	18.03.2023	wet	16	1	4	0.25	Dam_w_02	1	Antidorcas marsupialis	Springbok
188	Antidorcas marsupialis	Kolobe_22_03_2023	Kolobe	22_03_2023	22.03.2023	wet	16	1	3	0.1875	Kol_w_03	1	Antidorcas marsupialis	Springbok
189	Antidorcas marsupialis	Kolobe_09_04_2023	Kolobe	09_04_2023	09.04.2023	wet	16	1	6	0.375	Kol_w_06	1	Antidorcas marsupialis	Springbok
190	Antidorcas marsupialis	Trail1_09_10_2023	Trail1	09_10_2023	09.10.2023	dry	6	1	2	0.333333333	Tr1_d_02	0	Antidorcas marsupialis	Springbok
191	Antidorcas marsupialis	Kolobe_30_09_2023	Kolobe	30_09_2023	30.09.2023	dry	8	1	1	0.125	Kol_d_05	-1	Antidorcas marsupialis	Springbok
192	Antidorcas marsupialis	Kolobe_15_09_2023	Kolobe	15_09_2023	15.09.2023	dry	16	1	8	0.5	Kol_d_02	1	Antidorcas marsupialis	Springbok
193	Antidorcas marsupialis	Kolobe_15_04_2023	Kolobe	15_04_2023	15.04.2023	wet	16	1	4	0.25	Kol_w_07	1	Antidorcas marsupialis	Springbok
194	Antidorcas marsupialis	Mofela_29_03_2023	Mofela	29_03_2023	29.03.2023	wet	16	1	3	0.1875	Mof_w_04	1	Antidorcas marsupialis	Springbok
195	Antidorcas marsupialis	Mofela_16_04_2023	Mofela	16_04_2023	16.04.2023	wet	16	1	4	0.25	Mof_w_07	1	Antidorcas marsupialis	Springbok
196	Antidorcas marsupialis	Trail1_15_10_2023	Trail1	15_10_2023	15.10.2023	dry	6	1	2	0.333333333	Tr1_d_03	0	Antidorcas marsupialis	Springbok
197	Antidorcas marsupialis	Kolobe_03_04_2023	Kolobe	03_04_2023	03.04.2023	wet	16	1	4	0.25	Kol_w_05	1	Antidorcas marsupialis	Springbok
198	Antidorcas marsupialis	Mofela_22_10_2023	Mofela	22_10_2023	22.10.2023	dry	8	1	3	0.375	Mof_d_08	-1	Antidorcas marsupialis	Springbok
199	Antidorcas marsupialis	Mofela_17_03_2023	Mofela	17_03_2023	17.03.2023	wet	16	1	2	0.125	Mof_w_02	1	Antidorcas marsupialis	Springbok
200	Antidorcas marsupialis	Mofela_22_04_2023	Mofela	22_04_2023	22.04.2023	wet	16	1	5	0.3125	Mof_w_08	1	Antidorcas marsupialis	Springbok
201	Antidorcas marsupialis	Dam3_05_04_2023	Dam3	05_04_2023	05.04.2023	wet	16	1	5	0.3125	Dam_w_05	1	Antidorcas marsupialis	Springbok
202	Antidorcas marsupialis	Dam3_23_04_2023	Dam3	23_04_2023	23.04.2023	wet	16	1	4	0.25	Dam_w_08	1	Antidorcas marsupialis	Springbok
203	Antidorcas marsupialis	Kolobe_09_09_2023	Kolobe	09_09_2023	09.09.2023	dry	16	1	6	0.375	Kol_d_01	0	Antidorcas marsupialis	Springbok
204	Antidorcas marsupialis	Monong_17_10_2023	Monong	17_10_2023	17.10.2023	dry	16	1	11	0.6875	Mon_d_06	1	Antidorcas marsupialis	Springbok
205	Antidorcas marsupialis	Kolobe_28_03_2023	Kolobe	28_03_2023	28.03.2023	wet	16	1	5	0.3125	Kol_w_04	1	Antidorcas marsupialis	Springbok
206	Antidorcas marsupialis	Trail1_21_10_2023	Trail1	21_10_2023	21.10.2023	dry	6	1	5	0.833333333	Tr1_d_04	0	Antidorcas marsupialis	Springbok
207	Antidorcas marsupialis	Trail3_09_10_2023	Trail3	09_10_2023	09.10.2023	dry	6	1	3	0.5	Tr3_d_02	0	Antidorcas marsupialis	Springbok
208	Antidorcas marsupialis	Mofela_16_09_2023	Mofela	16_09_2023	16.09.2023	dry	16	1	8	0.5	Mof_d_02	1	Antidorcas marsupialis	Springbok
209	Antidorcas marsupialis	Dam3_30_03_2023	Dam3	30_03_2023	30.03.2023	wet	16	1	4	0.25	Dam_w_04	1	Antidorcas marsupialis	Springbok
210	Antidorcas marsupialis	Dam3_17_04_2023	Dam3	17_04_2023	17.04.2023	wet	16	1	7	0.4375	Dam_w_07	1	Antidorcas marsupialis	Springbok
211	Antidorcas marsupialis	Monong_17_09_2023	Monong	17_09_2023	17.09.2023	dry	16	1	8	0.5	Mon_d_01	0	Antidorcas marsupialis	Springbok
212	Antidorcas marsupialis	Kolobe_16_03_2023	Kolobe	16_03_2023	16.03.2023	wet	16	1	3	0.1875	Kol_w_02	1	Antidorcas marsupialis	Springbok
213	Antidorcas marsupialis	Mofela_23_03_2023	Mofela	23_03_2023	23.03.2023	wet	16	1	4	0.25	Mof_w_03	1	Antidorcas marsupialis	Springbok
214	Antidorcas marsupialis	Mofela_28_09_2023	Mofela	28_09_2023	28.09.2023	dry	16	1	8	0.5	Mof_d_04	1	Antidorcas marsupialis	Springbok
215	Antidorcas marsupialis	Dam3_24_03_2023	Dam3	24_03_2023	24.03.2023	wet	16	1	3	0.1875	Dam_w_03	1	Antidorcas marsupialis	Springbok
216	Antidorcas marsupialis	Dam3_11_04_2023	Dam3	11_04_2023	11.04.2023	wet	16	1	9	0.5625	Dam_w_06	1	Antidorcas marsupialis	Springbok
217	Antidorcas marsupialis	Trail2_21_10_2023	Trail2	21_10_2023	21.10.2023	dry	6	1	4	0.666666667	Tr2_d_04	0	Antidorcas marsupialis	Springbok
218	Antidorcas marsupialis	Mofela_11_03_2023	Mofela	11_03_2023	11.03.2023	wet	16	0	0	0	Mof_w_01	0	Antidorcas marsupialis	Springbok
219	Antidorcas marsupialis	Trail3_21_10_2023	Trail3	21_10_2023	21.10.2023	dry	6	1	4	0.666666667	Tr3_d_04	0	Antidorcas marsupialis	Springbok
220	Antidorcas marsupialis	Trail2_09_10_2023	Trail2	09_10_2023	09.10.2023	dry	6	0	0	0	Tr2_d_02	0	Antidorcas marsupialis	Springbok
221	Antidorcas marsupialis	Dam3_12_03_2023	Dam3	12_03_2023	12.03.2023	wet	16	1	2	0.125	Dam_w_01	0	Antidorcas marsupialis	Springbok
222	Antidorcas marsupialis	Mofela_10_04_2023	Mofela	10_04_2023	10.04.2023	wet	16	1	1	0.0625	Mof_w_06	1	Antidorcas marsupialis	Springbok
223	Antidorcas marsupialis	Kolobe_10_03_2023	Kolobe	10_03_2023	10.03.2023	wet	16	1	6	0.375	Kol_w_01	0	Antidorcas marsupialis	Springbok
224	Antidorcas marsupialis	Mofela_10_09_2023	Mofela	10_09_2023	10.09.2023	dry	16	1	8	0.5	Mof_d_01	0	Antidorcas marsupialis	Springbok
225	Canis mesomelas	Mofela_22_09_2023	Mofela	22_09_2023	22.09.2023	dry	16	0	0	0	Mof_d_03	1	Lupulella mesomelas	Black-backed Jackal
226	Canis mesomelas	Monong_23_09_2023	Monong	23_09_2023	23.09.2023	dry	16	1	1	0.0625	Mon_d_02	1	Lupulella mesomelas	Black-backed Jackal
227	Canis mesomelas	Trail3_03_10_2023	Trail3	03_10_2023	03.10.2023	dry	6	0	0	0	Tr3_d_01	0	Lupulella mesomelas	Black-backed Jackal
228	Canis mesomelas	Dam3_18_03_2023	Dam3	18_03_2023	18.03.2023	wet	16	0	0	0	Dam_w_02	1	Lupulella mesomelas	Black-backed Jackal
229	Canis mesomelas	Kolobe_03_04_2023	Kolobe	03_04_2023	03.04.2023	wet	16	1	1	0.0625	Kol_w_05	1	Lupulella mesomelas	Black-backed Jackal
230	Canis mesomelas	Monong_05_10_2023	Monong	05_10_2023	05.10.2023	dry	16	1	4	0.25	Mon_d_04	1	Lupulella mesomelas	Black-backed Jackal
231	Canis mesomelas	Mofela_04_04_2023	Mofela	04_04_2023	04.04.2023	wet	16	1	4	0.25	Mof_w_05	1	Lupulella mesomelas	Black-backed Jackal
232	Canis mesomelas	Mofela_04_10_2023	Mofela	04_10_2023	04.10.2023	dry	16	1	2	0.125	Mof_d_05	1	Lupulella mesomelas	Black-backed Jackal
233	Canis mesomelas	Mofela_17_03_2023	Mofela	17_03_2023	17.03.2023	wet	16	1	1	0.0625	Mof_w_02	1	Lupulella mesomelas	Black-backed Jackal
234	Canis mesomelas	Kolobe_30_09_2023	Kolobe	30_09_2023	30.09.2023	dry	8	0	0	0	Kol_d_05	-1	Lupulella mesomelas	Black-backed Jackal
235	Canis mesomelas	Mofela_29_03_2023	Mofela	29_03_2023	29.03.2023	wet	16	1	5	0.3125	Mof_w_04	1	Lupulella mesomelas	Black-backed Jackal
236	Canis mesomelas	Trail1_03_10_2023	Trail1	03_10_2023	03.10.2023	dry	6	1	6	1	Tr1_d_01	0	Lupulella mesomelas	Black-backed Jackal
237	Canis mesomelas	Dam3_05_04_2023	Dam3	05_04_2023	05.04.2023	wet	16	0	0	0	Dam_w_05	1	Lupulella mesomelas	Black-backed Jackal
238	Canis mesomelas	Kolobe_21_04_2023	Kolobe	21_04_2023	21.04.2023	wet	16	1	1	0.0625	Kol_w_08	1	Lupulella mesomelas	Black-backed Jackal
239	Canis mesomelas	Trail1_15_10_2023	Trail1	15_10_2023	15.10.2023	dry	6	1	4	0.666666667	Tr1_d_03	0	Lupulella mesomelas	Black-backed Jackal
240	Canis mesomelas	Trail2_15_10_2023	Trail2	15_10_2023	15.10.2023	dry	6	1	4	0.666666667	Tr2_d_03	0	Lupulella mesomelas	Black-backed Jackal
241	Canis mesomelas	Dam3_30_03_2023	Dam3	30_03_2023	30.03.2023	wet	16	0	0	0	Dam_w_04	1	Lupulella mesomelas	Black-backed Jackal
242	Canis mesomelas	Trail3_15_10_2023	Trail3	15_10_2023	15.10.2023	dry	6	1	1	0.166666667	Tr3_d_03	0	Lupulella mesomelas	Black-backed Jackal
243	Canis mesomelas	Dam3_23_04_2023	Dam3	23_04_2023	23.04.2023	wet	16	1	1	0.0625	Dam_w_08	1	Lupulella mesomelas	Black-backed Jackal
244	Canis mesomelas	Mofela_16_10_2023	Mofela	16_10_2023	16.10.2023	dry	8	1	2	0.25	Mof_d_07	-1	Lupulella mesomelas	Black-backed Jackal
245	Canis mesomelas	Mofela_22_04_2023	Mofela	22_04_2023	22.04.2023	wet	16	1	2	0.125	Mof_w_08	1	Lupulella mesomelas	Black-backed Jackal
246	Canis mesomelas	Kolobe_28_03_2023	Kolobe	28_03_2023	28.03.2023	wet	16	1	1	0.0625	Kol_w_04	1	Lupulella mesomelas	Black-backed Jackal
247	Canis mesomelas	Kolobe_15_04_2023	Kolobe	15_04_2023	15.04.2023	wet	16	1	3	0.1875	Kol_w_07	1	Lupulella mesomelas	Black-backed Jackal
248	Canis mesomelas	Mofela_10_10_2023	Mofela	10_10_2023	10.10.2023	dry	16	1	1	0.0625	Mof_d_06	1	Lupulella mesomelas	Black-backed Jackal
249	Canis mesomelas	Mofela_16_04_2023	Mofela	16_04_2023	16.04.2023	wet	16	1	2	0.125	Mof_w_07	1	Lupulella mesomelas	Black-backed Jackal
250	Canis mesomelas	Monong_11_10_2023	Monong	11_10_2023	11.10.2023	dry	16	1	4	0.25	Mon_d_05	1	Lupulella mesomelas	Black-backed Jackal
251	Canis mesomelas	Trail2_03_10_2023	Trail2	03_10_2023	03.10.2023	dry	6	1	5	0.833333333	Tr2_d_01	0	Lupulella mesomelas	Black-backed Jackal
252	Canis mesomelas	Kolobe_16_03_2023	Kolobe	16_03_2023	16.03.2023	wet	16	1	5	0.3125	Kol_w_02	1	Lupulella mesomelas	Black-backed Jackal
253	Canis mesomelas	Kolobe_21_09_2023	Kolobe	21_09_2023	21.09.2023	dry	16	1	4	0.25	Kol_d_03	1	Lupulella mesomelas	Black-backed Jackal
254	Canis mesomelas	Monong_23_10_2023	Monong	23_10_2023	23.10.2023	dry	16	1	2	0.125	Mon_d_07	1	Lupulella mesomelas	Black-backed Jackal
255	Canis mesomelas	Mofela_23_03_2023	Mofela	23_03_2023	23.03.2023	wet	16	1	5	0.3125	Mof_w_03	1	Lupulella mesomelas	Black-backed Jackal
256	Canis mesomelas	Mofela_28_09_2023	Mofela	28_09_2023	28.09.2023	dry	16	1	1	0.0625	Mof_d_04	1	Lupulella mesomelas	Black-backed Jackal
257	Canis mesomelas	Kolobe_22_03_2023	Kolobe	22_03_2023	22.03.2023	wet	16	1	4	0.25	Kol_w_03	1	Lupulella mesomelas	Black-backed Jackal
258	Canis mesomelas	Kolobe_27_09_2023	Kolobe	27_09_2023	27.09.2023	dry	8	1	3	0.375	Kol_d_04	-1	Lupulella mesomelas	Black-backed Jackal
259	Canis mesomelas	Trail3_09_10_2023	Trail3	09_10_2023	09.10.2023	dry	6	1	3	0.5	Tr3_d_02	0	Lupulella mesomelas	Black-backed Jackal
260	Canis mesomelas	Dam3_17_04_2023	Dam3	17_04_2023	17.04.2023	wet	16	0	0	0	Dam_w_07	1	Lupulella mesomelas	Black-backed Jackal
261	Canis mesomelas	Dam3_24_03_2023	Dam3	24_03_2023	24.03.2023	wet	16	1	1	0.0625	Dam_w_03	1	Lupulella mesomelas	Black-backed Jackal
262	Canis mesomelas	Monong_29_09_2023	Monong	29_09_2023	29.09.2023	dry	16	0	0	0	Mon_d_03	1	Lupulella mesomelas	Black-backed Jackal
263	Canis mesomelas	Mofela_22_10_2023	Mofela	22_10_2023	22.10.2023	dry	8	0	0	0	Mof_d_08	-1	Lupulella mesomelas	Black-backed Jackal
264	Canis mesomelas	Trail1_09_10_2023	Trail1	09_10_2023	09.10.2023	dry	6	1	3	0.5	Tr1_d_02	0	Lupulella mesomelas	Black-backed Jackal
265	Canis mesomelas	Trail3_21_10_2023	Trail3	21_10_2023	21.10.2023	dry	6	0	0	0	Tr3_d_04	0	Lupulella mesomelas	Black-backed Jackal
266	Canis mesomelas	Monong_17_09_2023	Monong	17_09_2023	17.09.2023	dry	16	1	1	0.0625	Mon_d_01	0	Lupulella mesomelas	Black-backed Jackal
267	Canis mesomelas	Kolobe_09_04_2023	Kolobe	09_04_2023	09.04.2023	wet	16	0	0	0	Kol_w_06	1	Lupulella mesomelas	Black-backed Jackal
268	Canis mesomelas	Trail2_21_10_2023	Trail2	21_10_2023	21.10.2023	dry	6	1	4	0.666666667	Tr2_d_04	0	Lupulella mesomelas	Black-backed Jackal
269	Canis mesomelas	Mofela_10_04_2023	Mofela	10_04_2023	10.04.2023	wet	16	1	7	0.4375	Mof_w_06	1	Lupulella mesomelas	Black-backed Jackal
270	Canis mesomelas	Trail2_09_10_2023	Trail2	09_10_2023	09.10.2023	dry	6	1	4	0.666666667	Tr2_d_02	0	Lupulella mesomelas	Black-backed Jackal
271	Canis mesomelas	Dam3_11_04_2023	Dam3	11_04_2023	11.04.2023	wet	16	1	3	0.1875	Dam_w_06	1	Lupulella mesomelas	Black-backed Jackal
272	Canis mesomelas	Kolobe_15_09_2023	Kolobe	15_09_2023	15.09.2023	dry	16	1	4	0.25	Kol_d_02	1	Lupulella mesomelas	Black-backed Jackal
273	Canis mesomelas	Mofela_11_03_2023	Mofela	11_03_2023	11.03.2023	wet	16	1	3	0.1875	Mof_w_01	0	Lupulella mesomelas	Black-backed Jackal
274	Canis mesomelas	Mofela_16_09_2023	Mofela	16_09_2023	16.09.2023	dry	16	1	3	0.1875	Mof_d_02	1	Lupulella mesomelas	Black-backed Jackal
275	Canis mesomelas	Dam3_12_03_2023	Dam3	12_03_2023	12.03.2023	wet	16	0	0	0	Dam_w_01	0	Lupulella mesomelas	Black-backed Jackal
276	Canis mesomelas	Kolobe_09_09_2023	Kolobe	09_09_2023	09.09.2023	dry	16	1	4	0.25	Kol_d_01	0	Lupulella mesomelas	Black-backed Jackal
277	Canis mesomelas	Monong_17_10_2023	Monong	17_10_2023	17.10.2023	dry	16	1	5	0.3125	Mon_d_06	1	Lupulella mesomelas	Black-backed Jackal
278	Canis mesomelas	Kolobe_10_03_2023	Kolobe	10_03_2023	10.03.2023	wet	16	0	0	0	Kol_w_01	0	Lupulella mesomelas	Black-backed Jackal
279	Canis mesomelas	Trail1_21_10_2023	Trail1	21_10_2023	21.10.2023	dry	6	1	5	0.833333333	Tr1_d_04	0	Lupulella mesomelas	Black-backed Jackal
280	Canis mesomelas	Mofela_10_09_2023	Mofela	10_09_2023	10.09.2023	dry	16	1	4	0.25	Mof_d_01	0	Lupulella mesomelas	Black-backed Jackal
281	Ceratotherium simum	Mofela_22_09_2023	Mofela	22_09_2023	22.09.2023	dry	16	1	7	0.4375	Mof_d_03	1	Ceratotherium simum	White Rhinoceros
282	Ceratotherium simum	Trail3_03_10_2023	Trail3	03_10_2023	03.10.2023	dry	6	1	4	0.666666667	Tr3_d_01	0	Ceratotherium simum	White Rhinoceros
283	Ceratotherium simum	Mofela_04_10_2023	Mofela	04_10_2023	04.10.2023	dry	16	1	9	0.5625	Mof_d_05	1	Ceratotherium simum	White Rhinoceros
284	Ceratotherium simum	Monong_23_10_2023	Monong	23_10_2023	23.10.2023	dry	16	1	3	0.1875	Mon_d_07	1	Ceratotherium simum	White Rhinoceros
285	Ceratotherium simum	Kolobe_03_04_2023	Kolobe	03_04_2023	03.04.2023	wet	16	1	2	0.125	Kol_w_05	1	Ceratotherium simum	White Rhinoceros
286	Ceratotherium simum	Trail2_15_10_2023	Trail2	15_10_2023	15.10.2023	dry	6	1	3	0.5	Tr2_d_03	0	Ceratotherium simum	White Rhinoceros
287	Ceratotherium simum	Mofela_22_04_2023	Mofela	22_04_2023	22.04.2023	wet	16	1	11	0.6875	Mof_w_08	1	Ceratotherium simum	White Rhinoceros
288	Ceratotherium simum	Trail3_15_10_2023	Trail3	15_10_2023	15.10.2023	dry	6	1	6	1	Tr3_d_03	0	Ceratotherium simum	White Rhinoceros
289	Ceratotherium simum	Mofela_04_04_2023	Mofela	04_04_2023	04.04.2023	wet	16	1	5	0.3125	Mof_w_05	1	Ceratotherium simum	White Rhinoceros
290	Ceratotherium simum	Mofela_29_03_2023	Mofela	29_03_2023	29.03.2023	wet	16	1	9	0.5625	Mof_w_04	1	Ceratotherium simum	White Rhinoceros
291	Ceratotherium simum	Trail1_03_10_2023	Trail1	03_10_2023	03.10.2023	dry	6	1	6	1	Tr1_d_01	0	Ceratotherium simum	White Rhinoceros
292	Ceratotherium simum	Dam3_30_03_2023	Dam3	30_03_2023	30.03.2023	wet	16	1	3	0.1875	Dam_w_04	1	Ceratotherium simum	White Rhinoceros
293	Ceratotherium simum	Kolobe_21_04_2023	Kolobe	21_04_2023	21.04.2023	wet	16	1	2	0.125	Kol_w_08	1	Ceratotherium simum	White Rhinoceros
294	Ceratotherium simum	Mofela_22_10_2023	Mofela	22_10_2023	22.10.2023	dry	8	1	1	0.125	Mof_d_08	-1	Ceratotherium simum	White Rhinoceros
295	Ceratotherium simum	Mofela_17_03_2023	Mofela	17_03_2023	17.03.2023	wet	16	1	6	0.375	Mof_w_02	1	Ceratotherium simum	White Rhinoceros
296	Ceratotherium simum	Kolobe_21_09_2023	Kolobe	21_09_2023	21.09.2023	dry	16	1	2	0.125	Kol_d_03	1	Ceratotherium simum	White Rhinoceros
297	Ceratotherium simum	Dam3_17_04_2023	Dam3	17_04_2023	17.04.2023	wet	16	1	1	0.0625	Dam_w_07	1	Ceratotherium simum	White Rhinoceros
298	Ceratotherium simum	Monong_23_09_2023	Monong	23_09_2023	23.09.2023	dry	16	1	1	0.0625	Mon_d_02	1	Ceratotherium simum	White Rhinoceros
299	Ceratotherium simum	Kolobe_27_09_2023	Kolobe	27_09_2023	27.09.2023	dry	8	0	0	0	Kol_d_04	-1	Ceratotherium simum	White Rhinoceros
300	Ceratotherium simum	Trail1_09_10_2023	Trail1	09_10_2023	09.10.2023	dry	6	1	4	0.666666667	Tr1_d_02	0	Ceratotherium simum	White Rhinoceros
301	Ceratotherium simum	Dam3_18_03_2023	Dam3	18_03_2023	18.03.2023	wet	16	1	3	0.1875	Dam_w_02	1	Ceratotherium simum	White Rhinoceros
302	Ceratotherium simum	Kolobe_30_09_2023	Kolobe	30_09_2023	30.09.2023	dry	8	1	1	0.125	Kol_d_05	-1	Ceratotherium simum	White Rhinoceros
303	Ceratotherium simum	Mofela_10_10_2023	Mofela	10_10_2023	10.10.2023	dry	16	1	4	0.25	Mof_d_06	1	Ceratotherium simum	White Rhinoceros
304	Ceratotherium simum	Mofela_16_04_2023	Mofela	16_04_2023	16.04.2023	wet	16	1	11	0.6875	Mof_w_07	1	Ceratotherium simum	White Rhinoceros
305	Ceratotherium simum	Monong_11_10_2023	Monong	11_10_2023	11.10.2023	dry	16	1	2	0.125	Mon_d_05	1	Ceratotherium simum	White Rhinoceros
306	Ceratotherium simum	Trail3_21_10_2023	Trail3	21_10_2023	21.10.2023	dry	6	1	2	0.333333333	Tr3_d_04	0	Ceratotherium simum	White Rhinoceros
307	Ceratotherium simum	Trail2_03_10_2023	Trail2	03_10_2023	03.10.2023	dry	6	1	4	0.666666667	Tr2_d_01	0	Ceratotherium simum	White Rhinoceros
308	Ceratotherium simum	Trail1_15_10_2023	Trail1	15_10_2023	15.10.2023	dry	6	1	6	1	Tr1_d_03	0	Ceratotherium simum	White Rhinoceros
309	Ceratotherium simum	Monong_17_09_2023	Monong	17_09_2023	17.09.2023	dry	16	1	6	0.375	Mon_d_01	0	Ceratotherium simum	White Rhinoceros
310	Ceratotherium simum	Mofela_28_09_2023	Mofela	28_09_2023	28.09.2023	dry	16	1	6	0.375	Mof_d_04	1	Ceratotherium simum	White Rhinoceros
311	Ceratotherium simum	Dam3_05_04_2023	Dam3	05_04_2023	05.04.2023	wet	16	1	4	0.25	Dam_w_05	1	Ceratotherium simum	White Rhinoceros
312	Ceratotherium simum	Monong_05_10_2023	Monong	05_10_2023	05.10.2023	dry	16	1	5	0.3125	Mon_d_04	1	Ceratotherium simum	White Rhinoceros
313	Ceratotherium simum	Mofela_16_10_2023	Mofela	16_10_2023	16.10.2023	dry	8	0	0	0	Mof_d_07	-1	Ceratotherium simum	White Rhinoceros
314	Ceratotherium simum	Dam3_11_04_2023	Dam3	11_04_2023	11.04.2023	wet	16	1	6	0.375	Dam_w_06	1	Ceratotherium simum	White Rhinoceros
315	Ceratotherium simum	Kolobe_28_03_2023	Kolobe	28_03_2023	28.03.2023	wet	16	1	1	0.0625	Kol_w_04	1	Ceratotherium simum	White Rhinoceros
316	Ceratotherium simum	Monong_29_09_2023	Monong	29_09_2023	29.09.2023	dry	16	1	2	0.125	Mon_d_03	1	Ceratotherium simum	White Rhinoceros
317	Ceratotherium simum	Trail3_09_10_2023	Trail3	09_10_2023	09.10.2023	dry	6	1	6	1	Tr3_d_02	0	Ceratotherium simum	White Rhinoceros
318	Ceratotherium simum	Kolobe_22_03_2023	Kolobe	22_03_2023	22.03.2023	wet	16	0	0	0	Kol_w_03	1	Ceratotherium simum	White Rhinoceros
319	Ceratotherium simum	Trail2_21_10_2023	Trail2	21_10_2023	21.10.2023	dry	6	1	5	0.833333333	Tr2_d_04	0	Ceratotherium simum	White Rhinoceros
320	Ceratotherium simum	Dam3_12_03_2023	Dam3	12_03_2023	12.03.2023	wet	16	1	3	0.1875	Dam_w_01	0	Ceratotherium simum	White Rhinoceros
321	Ceratotherium simum	Kolobe_16_03_2023	Kolobe	16_03_2023	16.03.2023	wet	16	0	0	0	Kol_w_02	1	Ceratotherium simum	White Rhinoceros
322	Ceratotherium simum	Dam3_24_03_2023	Dam3	24_03_2023	24.03.2023	wet	16	1	1	0.0625	Dam_w_03	1	Ceratotherium simum	White Rhinoceros
323	Ceratotherium simum	Kolobe_09_04_2023	Kolobe	09_04_2023	09.04.2023	wet	16	1	1	0.0625	Kol_w_06	1	Ceratotherium simum	White Rhinoceros
324	Ceratotherium simum	Trail2_09_10_2023	Trail2	09_10_2023	09.10.2023	dry	6	1	3	0.5	Tr2_d_02	0	Ceratotherium simum	White Rhinoceros
325	Ceratotherium simum	Dam3_23_04_2023	Dam3	23_04_2023	23.04.2023	wet	16	0	0	0	Dam_w_08	1	Ceratotherium simum	White Rhinoceros
326	Ceratotherium simum	Mofela_10_04_2023	Mofela	10_04_2023	10.04.2023	wet	16	1	9	0.5625	Mof_w_06	1	Ceratotherium simum	White Rhinoceros
327	Ceratotherium simum	Kolobe_15_09_2023	Kolobe	15_09_2023	15.09.2023	dry	16	1	5	0.3125	Kol_d_02	1	Ceratotherium simum	White Rhinoceros
328	Ceratotherium simum	Trail1_21_10_2023	Trail1	21_10_2023	21.10.2023	dry	6	1	6	1	Tr1_d_04	0	Ceratotherium simum	White Rhinoceros
329	Ceratotherium simum	Kolobe_15_04_2023	Kolobe	15_04_2023	15.04.2023	wet	16	1	3	0.1875	Kol_w_07	1	Ceratotherium simum	White Rhinoceros
330	Ceratotherium simum	Mofela_11_03_2023	Mofela	11_03_2023	11.03.2023	wet	16	1	7	0.4375	Mof_w_01	0	Ceratotherium simum	White Rhinoceros
331	Ceratotherium simum	Kolobe_10_03_2023	Kolobe	10_03_2023	10.03.2023	wet	16	1	1	0.0625	Kol_w_01	0	Ceratotherium simum	White Rhinoceros
332	Ceratotherium simum	Mofela_10_09_2023	Mofela	10_09_2023	10.09.2023	dry	16	1	12	0.75	Mof_d_01	0	Ceratotherium simum	White Rhinoceros
333	Ceratotherium simum	Mofela_16_09_2023	Mofela	16_09_2023	16.09.2023	dry	16	1	6	0.375	Mof_d_02	1	Ceratotherium simum	White Rhinoceros
334	Ceratotherium simum	Kolobe_09_09_2023	Kolobe	09_09_2023	09.09.2023	dry	16	1	8	0.5	Kol_d_01	0	Ceratotherium simum	White Rhinoceros
335	Ceratotherium simum	Monong_17_10_2023	Monong	17_10_2023	17.10.2023	dry	16	1	3	0.1875	Mon_d_06	1	Ceratotherium simum	White Rhinoceros
336	Ceratotherium simum	Mofela_23_03_2023	Mofela	23_03_2023	23.03.2023	wet	16	1	6	0.375	Mof_w_03	1	Ceratotherium simum	White Rhinoceros
337	Chlorocebus pygerythrus	Mofela_22_09_2023	Mofela	22_09_2023	22.09.2023	dry	16	1	12	0.75	Mof_d_03	1	Chlorocebus pygerythrus	Vervet Monkey
338	Chlorocebus pygerythrus	Trail2_15_10_2023	Trail2	15_10_2023	15.10.2023	dry	6	0	0	0	Tr2_d_03	0	Chlorocebus pygerythrus	Vervet Monkey
339	Chlorocebus pygerythrus	Kolobe_21_09_2023	Kolobe	21_09_2023	21.09.2023	dry	16	0	0	0	Kol_d_03	1	Chlorocebus pygerythrus	Vervet Monkey
340	Chlorocebus pygerythrus	Kolobe_03_04_2023	Kolobe	03_04_2023	03.04.2023	wet	16	0	0	0	Kol_w_05	1	Chlorocebus pygerythrus	Vervet Monkey
341	Chlorocebus pygerythrus	Kolobe_21_04_2023	Kolobe	21_04_2023	21.04.2023	wet	16	0	0	0	Kol_w_08	1	Chlorocebus pygerythrus	Vervet Monkey
342	Chlorocebus pygerythrus	Monong_23_10_2023	Monong	23_10_2023	23.10.2023	dry	16	1	6	0.375	Mon_d_07	1	Chlorocebus pygerythrus	Vervet Monkey
343	Chlorocebus pygerythrus	Trail3_03_10_2023	Trail3	03_10_2023	03.10.2023	dry	6	0	0	0	Tr3_d_01	0	Chlorocebus pygerythrus	Vervet Monkey
344	Chlorocebus pygerythrus	Trail1_09_10_2023	Trail1	09_10_2023	09.10.2023	dry	6	0	0	0	Tr1_d_02	0	Chlorocebus pygerythrus	Vervet Monkey
345	Chlorocebus pygerythrus	Trail1_03_10_2023	Trail1	03_10_2023	03.10.2023	dry	6	0	0	0	Tr1_d_01	0	Chlorocebus pygerythrus	Vervet Monkey
346	Chlorocebus pygerythrus	Trail2_03_10_2023	Trail2	03_10_2023	03.10.2023	dry	6	0	0	0	Tr2_d_01	0	Chlorocebus pygerythrus	Vervet Monkey
347	Chlorocebus pygerythrus	Kolobe_27_09_2023	Kolobe	27_09_2023	27.09.2023	dry	8	0	0	0	Kol_d_04	-1	Chlorocebus pygerythrus	Vervet Monkey
348	Chlorocebus pygerythrus	Trail1_15_10_2023	Trail1	15_10_2023	15.10.2023	dry	6	0	0	0	Tr1_d_03	0	Chlorocebus pygerythrus	Vervet Monkey
349	Chlorocebus pygerythrus	Dam3_17_04_2023	Dam3	17_04_2023	17.04.2023	wet	16	1	1	0.0625	Dam_w_07	1	Chlorocebus pygerythrus	Vervet Monkey
350	Chlorocebus pygerythrus	Mofela_04_10_2023	Mofela	04_10_2023	04.10.2023	dry	16	1	4	0.25	Mof_d_05	1	Chlorocebus pygerythrus	Vervet Monkey
351	Chlorocebus pygerythrus	Mofela_16_04_2023	Mofela	16_04_2023	16.04.2023	wet	16	1	4	0.25	Mof_w_07	1	Chlorocebus pygerythrus	Vervet Monkey
352	Chlorocebus pygerythrus	Trail3_15_10_2023	Trail3	15_10_2023	15.10.2023	dry	6	0	0	0	Tr3_d_03	0	Chlorocebus pygerythrus	Vervet Monkey
353	Chlorocebus pygerythrus	Kolobe_22_03_2023	Kolobe	22_03_2023	22.03.2023	wet	16	0	0	0	Kol_w_03	1	Chlorocebus pygerythrus	Vervet Monkey
354	Chlorocebus pygerythrus	Kolobe_16_03_2023	Kolobe	16_03_2023	16.03.2023	wet	16	0	0	0	Kol_w_02	1	Chlorocebus pygerythrus	Vervet Monkey
355	Chlorocebus pygerythrus	Mofela_17_03_2023	Mofela	17_03_2023	17.03.2023	wet	16	1	6	0.375	Mof_w_02	1	Chlorocebus pygerythrus	Vervet Monkey
356	Chlorocebus pygerythrus	Kolobe_30_09_2023	Kolobe	30_09_2023	30.09.2023	dry	8	0	0	0	Kol_d_05	-1	Chlorocebus pygerythrus	Vervet Monkey
357	Chlorocebus pygerythrus	Mofela_10_10_2023	Mofela	10_10_2023	10.10.2023	dry	16	1	3	0.1875	Mof_d_06	1	Chlorocebus pygerythrus	Vervet Monkey
358	Chlorocebus pygerythrus	Trail3_09_10_2023	Trail3	09_10_2023	09.10.2023	dry	6	0	0	0	Tr3_d_02	0	Chlorocebus pygerythrus	Vervet Monkey
359	Chlorocebus pygerythrus	Monong_11_10_2023	Monong	11_10_2023	11.10.2023	dry	16	1	3	0.1875	Mon_d_05	1	Chlorocebus pygerythrus	Vervet Monkey
360	Chlorocebus pygerythrus	Trail3_21_10_2023	Trail3	21_10_2023	21.10.2023	dry	6	0	0	0	Tr3_d_04	0	Chlorocebus pygerythrus	Vervet Monkey
361	Chlorocebus pygerythrus	Dam3_30_03_2023	Dam3	30_03_2023	30.03.2023	wet	16	0	0	0	Dam_w_04	1	Chlorocebus pygerythrus	Vervet Monkey
362	Chlorocebus pygerythrus	Mofela_22_10_2023	Mofela	22_10_2023	22.10.2023	dry	8	1	1	0.125	Mof_d_08	-1	Chlorocebus pygerythrus	Vervet Monkey
363	Chlorocebus pygerythrus	Monong_17_09_2023	Monong	17_09_2023	17.09.2023	dry	16	1	10	0.625	Mon_d_01	0	Chlorocebus pygerythrus	Vervet Monkey
364	Chlorocebus pygerythrus	Dam3_12_03_2023	Dam3	12_03_2023	12.03.2023	wet	16	1	1	0.0625	Dam_w_01	0	Chlorocebus pygerythrus	Vervet Monkey
365	Chlorocebus pygerythrus	Mofela_04_04_2023	Mofela	04_04_2023	04.04.2023	wet	16	1	6	0.375	Mof_w_05	1	Chlorocebus pygerythrus	Vervet Monkey
366	Chlorocebus pygerythrus	Monong_23_09_2023	Monong	23_09_2023	23.09.2023	dry	16	1	8	0.5	Mon_d_02	1	Chlorocebus pygerythrus	Vervet Monkey
367	Chlorocebus pygerythrus	Kolobe_09_04_2023	Kolobe	09_04_2023	09.04.2023	wet	16	0	0	0	Kol_w_06	1	Chlorocebus pygerythrus	Vervet Monkey
368	Chlorocebus pygerythrus	Mofela_28_09_2023	Mofela	28_09_2023	28.09.2023	dry	16	1	6	0.375	Mof_d_04	1	Chlorocebus pygerythrus	Vervet Monkey
369	Chlorocebus pygerythrus	Trail2_09_10_2023	Trail2	09_10_2023	09.10.2023	dry	6	0	0	0	Tr2_d_02	0	Chlorocebus pygerythrus	Vervet Monkey
370	Chlorocebus pygerythrus	Monong_29_09_2023	Monong	29_09_2023	29.09.2023	dry	16	1	7	0.4375	Mon_d_03	1	Chlorocebus pygerythrus	Vervet Monkey
371	Chlorocebus pygerythrus	Kolobe_28_03_2023	Kolobe	28_03_2023	28.03.2023	wet	16	0	0	0	Kol_w_04	1	Chlorocebus pygerythrus	Vervet Monkey
372	Chlorocebus pygerythrus	Mofela_29_03_2023	Mofela	29_03_2023	29.03.2023	wet	16	1	4	0.25	Mof_w_04	1	Chlorocebus pygerythrus	Vervet Monkey
373	Chlorocebus pygerythrus	Trail2_21_10_2023	Trail2	21_10_2023	21.10.2023	dry	6	0	0	0	Tr2_d_04	0	Chlorocebus pygerythrus	Vervet Monkey
374	Chlorocebus pygerythrus	Mofela_16_09_2023	Mofela	16_09_2023	16.09.2023	dry	16	1	8	0.5	Mof_d_02	1	Chlorocebus pygerythrus	Vervet Monkey
375	Chlorocebus pygerythrus	Mofela_11_03_2023	Mofela	11_03_2023	11.03.2023	wet	16	1	1	0.0625	Mof_w_01	0	Chlorocebus pygerythrus	Vervet Monkey
376	Chlorocebus pygerythrus	Monong_05_10_2023	Monong	05_10_2023	05.10.2023	dry	16	1	3	0.1875	Mon_d_04	1	Chlorocebus pygerythrus	Vervet Monkey
377	Chlorocebus pygerythrus	Mofela_16_10_2023	Mofela	16_10_2023	16.10.2023	dry	8	0	0	0	Mof_d_07	-1	Chlorocebus pygerythrus	Vervet Monkey
378	Chlorocebus pygerythrus	Mofela_23_03_2023	Mofela	23_03_2023	23.03.2023	wet	16	1	2	0.125	Mof_w_03	1	Chlorocebus pygerythrus	Vervet Monkey
379	Chlorocebus pygerythrus	Mofela_22_04_2023	Mofela	22_04_2023	22.04.2023	wet	16	1	2	0.125	Mof_w_08	1	Chlorocebus pygerythrus	Vervet Monkey
380	Chlorocebus pygerythrus	Monong_17_10_2023	Monong	17_10_2023	17.10.2023	dry	16	1	3	0.1875	Mon_d_06	1	Chlorocebus pygerythrus	Vervet Monkey
381	Chlorocebus pygerythrus	Kolobe_15_04_2023	Kolobe	15_04_2023	15.04.2023	wet	16	0	0	0	Kol_w_07	1	Chlorocebus pygerythrus	Vervet Monkey
382	Chlorocebus pygerythrus	Dam3_11_04_2023	Dam3	11_04_2023	11.04.2023	wet	16	0	0	0	Dam_w_06	1	Chlorocebus pygerythrus	Vervet Monkey
383	Chlorocebus pygerythrus	Mofela_10_04_2023	Mofela	10_04_2023	10.04.2023	wet	16	1	4	0.25	Mof_w_06	1	Chlorocebus pygerythrus	Vervet Monkey
384	Chlorocebus pygerythrus	Mofela_10_09_2023	Mofela	10_09_2023	10.09.2023	dry	16	1	4	0.25	Mof_d_01	0	Chlorocebus pygerythrus	Vervet Monkey
385	Chlorocebus pygerythrus	Dam3_18_03_2023	Dam3	18_03_2023	18.03.2023	wet	16	1	2	0.125	Dam_w_02	1	Chlorocebus pygerythrus	Vervet Monkey
386	Chlorocebus pygerythrus	Dam3_05_04_2023	Dam3	05_04_2023	05.04.2023	wet	16	0	0	0	Dam_w_05	1	Chlorocebus pygerythrus	Vervet Monkey
387	Chlorocebus pygerythrus	Kolobe_15_09_2023	Kolobe	15_09_2023	15.09.2023	dry	16	0	0	0	Kol_d_02	1	Chlorocebus pygerythrus	Vervet Monkey
388	Chlorocebus pygerythrus	Kolobe_10_03_2023	Kolobe	10_03_2023	10.03.2023	wet	16	0	0	0	Kol_w_01	0	Chlorocebus pygerythrus	Vervet Monkey
389	Chlorocebus pygerythrus	Dam3_24_03_2023	Dam3	24_03_2023	24.03.2023	wet	16	1	1	0.0625	Dam_w_03	1	Chlorocebus pygerythrus	Vervet Monkey
390	Chlorocebus pygerythrus	Dam3_23_04_2023	Dam3	23_04_2023	23.04.2023	wet	16	1	1	0.0625	Dam_w_08	1	Chlorocebus pygerythrus	Vervet Monkey
391	Chlorocebus pygerythrus	Trail1_21_10_2023	Trail1	21_10_2023	21.10.2023	dry	6	0	0	0	Tr1_d_04	0	Chlorocebus pygerythrus	Vervet Monkey
392	Chlorocebus pygerythrus	Kolobe_09_09_2023	Kolobe	09_09_2023	09.09.2023	dry	16	1	2	0.125	Kol_d_01	0	Chlorocebus pygerythrus	Vervet Monkey
393	Connochaetes gnou	Mofela_22_09_2023	Mofela	22_09_2023	22.09.2023	dry	16	1	15	0.9375	Mof_d_03	1	Connochaetes gnou	Black Wildebeest
394	Connochaetes gnou	Trail2_15_10_2023	Trail2	15_10_2023	15.10.2023	dry	6	1	4	0.666666667	Tr2_d_03	0	Connochaetes gnou	Black Wildebeest
395	Connochaetes gnou	Kolobe_03_04_2023	Kolobe	03_04_2023	03.04.2023	wet	16	1	7	0.4375	Kol_w_05	1	Connochaetes gnou	Black Wildebeest
396	Connochaetes gnou	Mofela_04_10_2023	Mofela	04_10_2023	04.10.2023	dry	16	1	9	0.5625	Mof_d_05	1	Connochaetes gnou	Black Wildebeest
397	Connochaetes gnou	Trail3_15_10_2023	Trail3	15_10_2023	15.10.2023	dry	6	1	2	0.333333333	Tr3_d_03	0	Connochaetes gnou	Black Wildebeest
398	Connochaetes gnou	Mofela_10_10_2023	Mofela	10_10_2023	10.10.2023	dry	16	1	12	0.75	Mof_d_06	1	Connochaetes gnou	Black Wildebeest
399	Connochaetes gnou	Kolobe_21_04_2023	Kolobe	21_04_2023	21.04.2023	wet	16	1	7	0.4375	Kol_w_08	1	Connochaetes gnou	Black Wildebeest
400	Connochaetes gnou	Kolobe_30_09_2023	Kolobe	30_09_2023	30.09.2023	dry	8	1	4	0.5	Kol_d_05	-1	Connochaetes gnou	Black Wildebeest
401	Connochaetes gnou	Trail3_03_10_2023	Trail3	03_10_2023	03.10.2023	dry	6	1	2	0.333333333	Tr3_d_01	0	Connochaetes gnou	Black Wildebeest
402	Connochaetes gnou	Trail2_03_10_2023	Trail2	03_10_2023	03.10.2023	dry	6	1	6	1	Tr2_d_01	0	Connochaetes gnou	Black Wildebeest
403	Connochaetes gnou	Monong_23_10_2023	Monong	23_10_2023	23.10.2023	dry	16	1	14	0.875	Mon_d_07	1	Connochaetes gnou	Black Wildebeest
404	Connochaetes gnou	Kolobe_21_09_2023	Kolobe	21_09_2023	21.09.2023	dry	16	1	13	0.8125	Kol_d_03	1	Connochaetes gnou	Black Wildebeest
405	Connochaetes gnou	Mofela_04_04_2023	Mofela	04_04_2023	04.04.2023	wet	16	1	12	0.75	Mof_w_05	1	Connochaetes gnou	Black Wildebeest
406	Connochaetes gnou	Monong_23_09_2023	Monong	23_09_2023	23.09.2023	dry	16	1	12	0.75	Mon_d_02	1	Connochaetes gnou	Black Wildebeest
407	Connochaetes gnou	Trail1_15_10_2023	Trail1	15_10_2023	15.10.2023	dry	6	1	5	0.833333333	Tr1_d_03	0	Connochaetes gnou	Black Wildebeest
408	Connochaetes gnou	Trail1_09_10_2023	Trail1	09_10_2023	09.10.2023	dry	6	1	4	0.666666667	Tr1_d_02	0	Connochaetes gnou	Black Wildebeest
409	Connochaetes gnou	Mofela_28_09_2023	Mofela	28_09_2023	28.09.2023	dry	16	1	9	0.5625	Mof_d_04	1	Connochaetes gnou	Black Wildebeest
410	Connochaetes gnou	Monong_29_09_2023	Monong	29_09_2023	29.09.2023	dry	16	1	13	0.8125	Mon_d_03	1	Connochaetes gnou	Black Wildebeest
411	Connochaetes gnou	Kolobe_27_09_2023	Kolobe	27_09_2023	27.09.2023	dry	8	1	6	0.75	Kol_d_04	-1	Connochaetes gnou	Black Wildebeest
412	Connochaetes gnou	Trail1_03_10_2023	Trail1	03_10_2023	03.10.2023	dry	6	1	6	1	Tr1_d_01	0	Connochaetes gnou	Black Wildebeest
413	Connochaetes gnou	Monong_11_10_2023	Monong	11_10_2023	11.10.2023	dry	16	1	6	0.375	Mon_d_05	1	Connochaetes gnou	Black Wildebeest
414	Connochaetes gnou	Mofela_16_04_2023	Mofela	16_04_2023	16.04.2023	wet	16	1	11	0.6875	Mof_w_07	1	Connochaetes gnou	Black Wildebeest
415	Connochaetes gnou	Mofela_16_09_2023	Mofela	16_09_2023	16.09.2023	dry	16	1	10	0.625	Mof_d_02	1	Connochaetes gnou	Black Wildebeest
416	Connochaetes gnou	Mofela_22_10_2023	Mofela	22_10_2023	22.10.2023	dry	8	1	6	0.75	Mof_d_08	-1	Connochaetes gnou	Black Wildebeest
417	Connochaetes gnou	Dam3_17_04_2023	Dam3	17_04_2023	17.04.2023	wet	16	1	2	0.125	Dam_w_07	1	Connochaetes gnou	Black Wildebeest
418	Connochaetes gnou	Mofela_17_03_2023	Mofela	17_03_2023	17.03.2023	wet	16	1	13	0.8125	Mof_w_02	1	Connochaetes gnou	Black Wildebeest
419	Connochaetes gnou	Mofela_22_04_2023	Mofela	22_04_2023	22.04.2023	wet	16	1	12	0.75	Mof_w_08	1	Connochaetes gnou	Black Wildebeest
420	Connochaetes gnou	Monong_05_10_2023	Monong	05_10_2023	05.10.2023	dry	16	1	13	0.8125	Mon_d_04	1	Connochaetes gnou	Black Wildebeest
421	Connochaetes gnou	Mofela_16_10_2023	Mofela	16_10_2023	16.10.2023	dry	8	1	6	0.75	Mof_d_07	-1	Connochaetes gnou	Black Wildebeest
422	Connochaetes gnou	Kolobe_09_04_2023	Kolobe	09_04_2023	09.04.2023	wet	16	1	8	0.5	Kol_w_06	1	Connochaetes gnou	Black Wildebeest
423	Connochaetes gnou	Trail2_09_10_2023	Trail2	09_10_2023	09.10.2023	dry	6	1	4	0.666666667	Tr2_d_02	0	Connochaetes gnou	Black Wildebeest
424	Connochaetes gnou	Trail3_09_10_2023	Trail3	09_10_2023	09.10.2023	dry	6	1	4	0.666666667	Tr3_d_02	0	Connochaetes gnou	Black Wildebeest
425	Connochaetes gnou	Kolobe_15_04_2023	Kolobe	15_04_2023	15.04.2023	wet	16	1	10	0.625	Kol_w_07	1	Connochaetes gnou	Black Wildebeest
426	Connochaetes gnou	Mofela_29_03_2023	Mofela	29_03_2023	29.03.2023	wet	16	1	10	0.625	Mof_w_04	1	Connochaetes gnou	Black Wildebeest
427	Connochaetes gnou	Trail3_21_10_2023	Trail3	21_10_2023	21.10.2023	dry	6	1	4	0.666666667	Tr3_d_04	0	Connochaetes gnou	Black Wildebeest
428	Connochaetes gnou	Trail2_21_10_2023	Trail2	21_10_2023	21.10.2023	dry	6	1	6	1	Tr2_d_04	0	Connochaetes gnou	Black Wildebeest
429	Connochaetes gnou	Dam3_30_03_2023	Dam3	30_03_2023	30.03.2023	wet	16	1	1	0.0625	Dam_w_04	1	Connochaetes gnou	Black Wildebeest
430	Connochaetes gnou	Monong_17_09_2023	Monong	17_09_2023	17.09.2023	dry	16	1	13	0.8125	Mon_d_01	0	Connochaetes gnou	Black Wildebeest
431	Connochaetes gnou	Kolobe_16_03_2023	Kolobe	16_03_2023	16.03.2023	wet	16	1	6	0.375	Kol_w_02	1	Connochaetes gnou	Black Wildebeest
432	Connochaetes gnou	Mofela_23_03_2023	Mofela	23_03_2023	23.03.2023	wet	16	1	13	0.8125	Mof_w_03	1	Connochaetes gnou	Black Wildebeest
433	Connochaetes gnou	Dam3_18_03_2023	Dam3	18_03_2023	18.03.2023	wet	16	1	2	0.125	Dam_w_02	1	Connochaetes gnou	Black Wildebeest
434	Connochaetes gnou	Kolobe_22_03_2023	Kolobe	22_03_2023	22.03.2023	wet	16	1	6	0.375	Kol_w_03	1	Connochaetes gnou	Black Wildebeest
435	Connochaetes gnou	Dam3_23_04_2023	Dam3	23_04_2023	23.04.2023	wet	16	1	3	0.1875	Dam_w_08	1	Connochaetes gnou	Black Wildebeest
436	Connochaetes gnou	Trail1_21_10_2023	Trail1	21_10_2023	21.10.2023	dry	6	1	5	0.833333333	Tr1_d_04	0	Connochaetes gnou	Black Wildebeest
437	Connochaetes gnou	Kolobe_28_03_2023	Kolobe	28_03_2023	28.03.2023	wet	16	1	6	0.375	Kol_w_04	1	Connochaetes gnou	Black Wildebeest
438	Connochaetes gnou	Dam3_24_03_2023	Dam3	24_03_2023	24.03.2023	wet	16	1	3	0.1875	Dam_w_03	1	Connochaetes gnou	Black Wildebeest
439	Connochaetes gnou	Dam3_11_04_2023	Dam3	11_04_2023	11.04.2023	wet	16	1	5	0.3125	Dam_w_06	1	Connochaetes gnou	Black Wildebeest
440	Connochaetes gnou	Dam3_12_03_2023	Dam3	12_03_2023	12.03.2023	wet	16	1	2	0.125	Dam_w_01	0	Connochaetes gnou	Black Wildebeest
441	Connochaetes gnou	Mofela_10_09_2023	Mofela	10_09_2023	10.09.2023	dry	16	1	15	0.9375	Mof_d_01	0	Connochaetes gnou	Black Wildebeest
442	Connochaetes gnou	Mofela_11_03_2023	Mofela	11_03_2023	11.03.2023	wet	16	1	11	0.6875	Mof_w_01	0	Connochaetes gnou	Black Wildebeest
443	Connochaetes gnou	Kolobe_10_03_2023	Kolobe	10_03_2023	10.03.2023	wet	16	1	9	0.5625	Kol_w_01	0	Connochaetes gnou	Black Wildebeest
444	Connochaetes gnou	Mofela_10_04_2023	Mofela	10_04_2023	10.04.2023	wet	16	1	10	0.625	Mof_w_06	1	Connochaetes gnou	Black Wildebeest
445	Connochaetes gnou	Dam3_05_04_2023	Dam3	05_04_2023	05.04.2023	wet	16	1	3	0.1875	Dam_w_05	1	Connochaetes gnou	Black Wildebeest
446	Connochaetes gnou	Kolobe_09_09_2023	Kolobe	09_09_2023	09.09.2023	dry	16	1	13	0.8125	Kol_d_01	0	Connochaetes gnou	Black Wildebeest
447	Connochaetes gnou	Kolobe_15_09_2023	Kolobe	15_09_2023	15.09.2023	dry	16	1	14	0.875	Kol_d_02	1	Connochaetes gnou	Black Wildebeest
448	Connochaetes gnou	Monong_17_10_2023	Monong	17_10_2023	17.10.2023	dry	16	1	10	0.625	Mon_d_06	1	Connochaetes gnou	Black Wildebeest
449	Cryptomys holosericeus	Trail3_03_10_2023	Trail3	03_10_2023	03.10.2023	dry	6	0	0	0	Tr3_d_01	0	Cryptomys holosericeus	Common Mole-rat
450	Cryptomys holosericeus	Kolobe_21_04_2023	Kolobe	21_04_2023	21.04.2023	wet	16	0	0	0	Kol_w_08	1	Cryptomys holosericeus	Common Mole-rat
451	Cryptomys holosericeus	Kolobe_22_03_2023	Kolobe	22_03_2023	22.03.2023	wet	16	0	0	0	Kol_w_03	1	Cryptomys holosericeus	Common Mole-rat
452	Cryptomys holosericeus	Kolobe_09_04_2023	Kolobe	09_04_2023	09.04.2023	wet	16	0	0	0	Kol_w_06	1	Cryptomys holosericeus	Common Mole-rat
453	Cryptomys holosericeus	Trail2_15_10_2023	Trail2	15_10_2023	15.10.2023	dry	6	0	0	0	Tr2_d_03	0	Cryptomys holosericeus	Common Mole-rat
454	Cryptomys holosericeus	Mofela_10_10_2023	Mofela	10_10_2023	10.10.2023	dry	16	0	0	0	Mof_d_06	1	Cryptomys holosericeus	Common Mole-rat
455	Cryptomys holosericeus	Trail1_03_10_2023	Trail1	03_10_2023	03.10.2023	dry	6	0	0	0	Tr1_d_01	0	Cryptomys holosericeus	Common Mole-rat
456	Cryptomys holosericeus	Monong_11_10_2023	Monong	11_10_2023	11.10.2023	dry	16	0	0	0	Mon_d_05	1	Cryptomys holosericeus	Common Mole-rat
457	Cryptomys holosericeus	Trail1_15_10_2023	Trail1	15_10_2023	15.10.2023	dry	6	0	0	0	Tr1_d_03	0	Cryptomys holosericeus	Common Mole-rat
458	Cryptomys holosericeus	Kolobe_03_04_2023	Kolobe	03_04_2023	03.04.2023	wet	16	0	0	0	Kol_w_05	1	Cryptomys holosericeus	Common Mole-rat
459	Cryptomys holosericeus	Mofela_22_10_2023	Mofela	22_10_2023	22.10.2023	dry	8	0	0	0	Mof_d_08	-1	Cryptomys holosericeus	Common Mole-rat
460	Cryptomys holosericeus	Mofela_22_09_2023	Mofela	22_09_2023	22.09.2023	dry	16	0	0	0	Mof_d_03	1	Cryptomys holosericeus	Common Mole-rat
461	Cryptomys holosericeus	Dam3_18_03_2023	Dam3	18_03_2023	18.03.2023	wet	16	0	0	0	Dam_w_02	1	Cryptomys holosericeus	Common Mole-rat
462	Cryptomys holosericeus	Monong_23_09_2023	Monong	23_09_2023	23.09.2023	dry	16	0	0	0	Mon_d_02	1	Cryptomys holosericeus	Common Mole-rat
463	Cryptomys holosericeus	Mofela_17_03_2023	Mofela	17_03_2023	17.03.2023	wet	16	0	0	0	Mof_w_02	1	Cryptomys holosericeus	Common Mole-rat
464	Cryptomys holosericeus	Kolobe_30_09_2023	Kolobe	30_09_2023	30.09.2023	dry	8	0	0	0	Kol_d_05	-1	Cryptomys holosericeus	Common Mole-rat
465	Cryptomys holosericeus	Kolobe_28_03_2023	Kolobe	28_03_2023	28.03.2023	wet	16	0	0	0	Kol_w_04	1	Cryptomys holosericeus	Common Mole-rat
466	Cryptomys holosericeus	Monong_29_09_2023	Monong	29_09_2023	29.09.2023	dry	16	0	0	0	Mon_d_03	1	Cryptomys holosericeus	Common Mole-rat
467	Cryptomys holosericeus	Mofela_29_03_2023	Mofela	29_03_2023	29.03.2023	wet	16	0	0	0	Mof_w_04	1	Cryptomys holosericeus	Common Mole-rat
468	Cryptomys holosericeus	Trail2_03_10_2023	Trail2	03_10_2023	03.10.2023	dry	6	0	0	0	Tr2_d_01	0	Cryptomys holosericeus	Common Mole-rat
469	Cryptomys holosericeus	Dam3_30_03_2023	Dam3	30_03_2023	30.03.2023	wet	16	0	0	0	Dam_w_04	1	Cryptomys holosericeus	Common Mole-rat
470	Cryptomys holosericeus	Dam3_17_04_2023	Dam3	17_04_2023	17.04.2023	wet	16	0	0	0	Dam_w_07	1	Cryptomys holosericeus	Common Mole-rat
471	Cryptomys holosericeus	Monong_17_09_2023	Monong	17_09_2023	17.09.2023	dry	16	0	0	0	Mon_d_01	0	Cryptomys holosericeus	Common Mole-rat
472	Cryptomys holosericeus	Kolobe_16_03_2023	Kolobe	16_03_2023	16.03.2023	wet	16	0	0	0	Kol_w_02	1	Cryptomys holosericeus	Common Mole-rat
473	Cryptomys holosericeus	Mofela_04_04_2023	Mofela	04_04_2023	04.04.2023	wet	16	0	0	0	Mof_w_05	1	Cryptomys holosericeus	Common Mole-rat
474	Cryptomys holosericeus	Mofela_04_10_2023	Mofela	04_10_2023	04.10.2023	dry	16	0	0	0	Mof_d_05	1	Cryptomys holosericeus	Common Mole-rat
475	Cryptomys holosericeus	Dam3_05_04_2023	Dam3	05_04_2023	05.04.2023	wet	16	0	0	0	Dam_w_05	1	Cryptomys holosericeus	Common Mole-rat
476	Cryptomys holosericeus	Kolobe_27_09_2023	Kolobe	27_09_2023	27.09.2023	dry	8	0	0	0	Kol_d_04	-1	Cryptomys holosericeus	Common Mole-rat
477	Cryptomys holosericeus	Mofela_23_03_2023	Mofela	23_03_2023	23.03.2023	wet	16	0	0	0	Mof_w_03	1	Cryptomys holosericeus	Common Mole-rat
478	Cryptomys holosericeus	Mofela_28_09_2023	Mofela	28_09_2023	28.09.2023	dry	16	0	0	0	Mof_d_04	1	Cryptomys holosericeus	Common Mole-rat
479	Cryptomys holosericeus	Kolobe_15_04_2023	Kolobe	15_04_2023	15.04.2023	wet	16	0	0	0	Kol_w_07	1	Cryptomys holosericeus	Common Mole-rat
480	Cryptomys holosericeus	Trail3_09_10_2023	Trail3	09_10_2023	09.10.2023	dry	6	0	0	0	Tr3_d_02	0	Cryptomys holosericeus	Common Mole-rat
481	Cryptomys holosericeus	Mofela_16_04_2023	Mofela	16_04_2023	16.04.2023	wet	16	0	0	0	Mof_w_07	1	Cryptomys holosericeus	Common Mole-rat
482	Cryptomys holosericeus	Mofela_16_09_2023	Mofela	16_09_2023	16.09.2023	dry	16	0	0	0	Mof_d_02	1	Cryptomys holosericeus	Common Mole-rat
483	Cryptomys holosericeus	Trail2_21_10_2023	Trail2	21_10_2023	21.10.2023	dry	6	0	0	0	Tr2_d_04	0	Cryptomys holosericeus	Common Mole-rat
484	Cryptomys holosericeus	Trail3_21_10_2023	Trail3	21_10_2023	21.10.2023	dry	6	0	0	0	Tr3_d_04	0	Cryptomys holosericeus	Common Mole-rat
485	Cryptomys holosericeus	Dam3_12_03_2023	Dam3	12_03_2023	12.03.2023	wet	16	0	0	0	Dam_w_01	0	Cryptomys holosericeus	Common Mole-rat
486	Cryptomys holosericeus	Kolobe_21_09_2023	Kolobe	21_09_2023	21.09.2023	dry	16	0	0	0	Kol_d_03	1	Cryptomys holosericeus	Common Mole-rat
487	Cryptomys holosericeus	Mofela_22_04_2023	Mofela	22_04_2023	22.04.2023	wet	16	0	0	0	Mof_w_08	1	Cryptomys holosericeus	Common Mole-rat
488	Cryptomys holosericeus	Trail3_15_10_2023	Trail3	15_10_2023	15.10.2023	dry	6	0	0	0	Tr3_d_03	0	Cryptomys holosericeus	Common Mole-rat
489	Cryptomys holosericeus	Monong_05_10_2023	Monong	05_10_2023	05.10.2023	dry	16	0	0	0	Mon_d_04	1	Cryptomys holosericeus	Common Mole-rat
490	Cryptomys holosericeus	Trail1_09_10_2023	Trail1	09_10_2023	09.10.2023	dry	6	0	0	0	Tr1_d_02	0	Cryptomys holosericeus	Common Mole-rat
491	Cryptomys holosericeus	Mofela_10_04_2023	Mofela	10_04_2023	10.04.2023	wet	16	1	1	0.0625	Mof_w_06	1	Cryptomys holosericeus	Common Mole-rat
492	Cryptomys holosericeus	Dam3_24_03_2023	Dam3	24_03_2023	24.03.2023	wet	16	0	0	0	Dam_w_03	1	Cryptomys holosericeus	Common Mole-rat
493	Cryptomys holosericeus	Dam3_11_04_2023	Dam3	11_04_2023	11.04.2023	wet	16	1	3	0.1875	Dam_w_06	1	Cryptomys holosericeus	Common Mole-rat
494	Cryptomys holosericeus	Monong_17_10_2023	Monong	17_10_2023	17.10.2023	dry	16	0	0	0	Mon_d_06	1	Cryptomys holosericeus	Common Mole-rat
495	Cryptomys holosericeus	Kolobe_15_09_2023	Kolobe	15_09_2023	15.09.2023	dry	16	1	1	0.0625	Kol_d_02	1	Cryptomys holosericeus	Common Mole-rat
496	Cryptomys holosericeus	Trail1_21_10_2023	Trail1	21_10_2023	21.10.2023	dry	6	0	0	0	Tr1_d_04	0	Cryptomys holosericeus	Common Mole-rat
497	Cryptomys holosericeus	Mofela_11_03_2023	Mofela	11_03_2023	11.03.2023	wet	16	0	0	0	Mof_w_01	0	Cryptomys holosericeus	Common Mole-rat
498	Cryptomys holosericeus	Kolobe_09_09_2023	Kolobe	09_09_2023	09.09.2023	dry	16	0	0	0	Kol_d_01	0	Cryptomys holosericeus	Common Mole-rat
499	Cryptomys holosericeus	Dam3_23_04_2023	Dam3	23_04_2023	23.04.2023	wet	16	0	0	0	Dam_w_08	1	Cryptomys holosericeus	Common Mole-rat
500	Cryptomys holosericeus	Monong_23_10_2023	Monong	23_10_2023	23.10.2023	dry	16	0	0	0	Mon_d_07	1	Cryptomys holosericeus	Common Mole-rat
501	Cryptomys holosericeus	Trail2_09_10_2023	Trail2	09_10_2023	09.10.2023	dry	6	0	0	0	Tr2_d_02	0	Cryptomys holosericeus	Common Mole-rat
502	Cryptomys holosericeus	Kolobe_10_03_2023	Kolobe	10_03_2023	10.03.2023	wet	16	0	0	0	Kol_w_01	0	Cryptomys holosericeus	Common Mole-rat
503	Cryptomys holosericeus	Mofela_16_10_2023	Mofela	16_10_2023	16.10.2023	dry	8	0	0	0	Mof_d_07	-1	Cryptomys holosericeus	Common Mole-rat
504	Cryptomys holosericeus	Mofela_10_09_2023	Mofela	10_09_2023	10.09.2023	dry	16	0	0	0	Mof_d_01	0	Cryptomys holosericeus	Common Mole-rat
505	Cynictis penicillata	Trail1_15_10_2023	Trail1	15_10_2023	15.10.2023	dry	6	0	0	0	Tr1_d_03	0	Cynictis penicillata	Yellow Mongoose
506	Cynictis penicillata	Trail2_03_10_2023	Trail2	03_10_2023	03.10.2023	dry	6	0	0	0	Tr2_d_01	0	Cynictis penicillata	Yellow Mongoose
507	Cynictis penicillata	Kolobe_30_09_2023	Kolobe	30_09_2023	30.09.2023	dry	8	0	0	0	Kol_d_05	-1	Cynictis penicillata	Yellow Mongoose
508	Cynictis penicillata	Mofela_29_03_2023	Mofela	29_03_2023	29.03.2023	wet	16	0	0	0	Mof_w_04	1	Cynictis penicillata	Yellow Mongoose
509	Cynictis penicillata	Monong_23_10_2023	Monong	23_10_2023	23.10.2023	dry	16	0	0	0	Mon_d_07	1	Cynictis penicillata	Yellow Mongoose
510	Cynictis penicillata	Mofela_22_09_2023	Mofela	22_09_2023	22.09.2023	dry	16	0	0	0	Mof_d_03	1	Cynictis penicillata	Yellow Mongoose
511	Cynictis penicillata	Dam3_17_04_2023	Dam3	17_04_2023	17.04.2023	wet	16	0	0	0	Dam_w_07	1	Cynictis penicillata	Yellow Mongoose
512	Cynictis penicillata	Trail3_21_10_2023	Trail3	21_10_2023	21.10.2023	dry	6	0	0	0	Tr3_d_04	0	Cynictis penicillata	Yellow Mongoose
513	Cynictis penicillata	Kolobe_03_04_2023	Kolobe	03_04_2023	03.04.2023	wet	16	1	1	0.0625	Kol_w_05	1	Cynictis penicillata	Yellow Mongoose
514	Cynictis penicillata	Trail3_03_10_2023	Trail3	03_10_2023	03.10.2023	dry	6	0	0	0	Tr3_d_01	0	Cynictis penicillata	Yellow Mongoose
515	Cynictis penicillata	Mofela_04_04_2023	Mofela	04_04_2023	04.04.2023	wet	16	0	0	0	Mof_w_05	1	Cynictis penicillata	Yellow Mongoose
516	Cynictis penicillata	Dam3_18_03_2023	Dam3	18_03_2023	18.03.2023	wet	16	0	0	0	Dam_w_02	1	Cynictis penicillata	Yellow Mongoose
517	Cynictis penicillata	Kolobe_22_03_2023	Kolobe	22_03_2023	22.03.2023	wet	16	0	0	0	Kol_w_03	1	Cynictis penicillata	Yellow Mongoose
518	Cynictis penicillata	Kolobe_27_09_2023	Kolobe	27_09_2023	27.09.2023	dry	8	0	0	0	Kol_d_04	-1	Cynictis penicillata	Yellow Mongoose
519	Cynictis penicillata	Kolobe_28_03_2023	Kolobe	28_03_2023	28.03.2023	wet	16	0	0	0	Kol_w_04	1	Cynictis penicillata	Yellow Mongoose
520	Cynictis penicillata	Kolobe_15_04_2023	Kolobe	15_04_2023	15.04.2023	wet	16	0	0	0	Kol_w_07	1	Cynictis penicillata	Yellow Mongoose
521	Cynictis penicillata	Mofela_10_10_2023	Mofela	10_10_2023	10.10.2023	dry	16	0	0	0	Mof_d_06	1	Cynictis penicillata	Yellow Mongoose
522	Cynictis penicillata	Trail1_03_10_2023	Trail1	03_10_2023	03.10.2023	dry	6	0	0	0	Tr1_d_01	0	Cynictis penicillata	Yellow Mongoose
523	Cynictis penicillata	Dam3_30_03_2023	Dam3	30_03_2023	30.03.2023	wet	16	0	0	0	Dam_w_04	1	Cynictis penicillata	Yellow Mongoose
524	Cynictis penicillata	Mofela_11_03_2023	Mofela	11_03_2023	11.03.2023	wet	16	0	0	0	Mof_w_01	0	Cynictis penicillata	Yellow Mongoose
525	Cynictis penicillata	Mofela_16_09_2023	Mofela	16_09_2023	16.09.2023	dry	16	0	0	0	Mof_d_02	1	Cynictis penicillata	Yellow Mongoose
526	Cynictis penicillata	Monong_17_09_2023	Monong	17_09_2023	17.09.2023	dry	16	0	0	0	Mon_d_01	0	Cynictis penicillata	Yellow Mongoose
527	Cynictis penicillata	Kolobe_21_04_2023	Kolobe	21_04_2023	21.04.2023	wet	16	0	0	0	Kol_w_08	1	Cynictis penicillata	Yellow Mongoose
528	Cynictis penicillata	Trail2_15_10_2023	Trail2	15_10_2023	15.10.2023	dry	6	1	1	0.166666667	Tr2_d_03	0	Cynictis penicillata	Yellow Mongoose
529	Cynictis penicillata	Mofela_04_10_2023	Mofela	04_10_2023	04.10.2023	dry	16	0	0	0	Mof_d_05	1	Cynictis penicillata	Yellow Mongoose
530	Cynictis penicillata	Dam3_05_04_2023	Dam3	05_04_2023	05.04.2023	wet	16	0	0	0	Dam_w_05	1	Cynictis penicillata	Yellow Mongoose
531	Cynictis penicillata	Kolobe_09_04_2023	Kolobe	09_04_2023	09.04.2023	wet	16	0	0	0	Kol_w_06	1	Cynictis penicillata	Yellow Mongoose
532	Cynictis penicillata	Mofela_23_03_2023	Mofela	23_03_2023	23.03.2023	wet	16	1	1	0.0625	Mof_w_03	1	Cynictis penicillata	Yellow Mongoose
533	Cynictis penicillata	Mofela_28_09_2023	Mofela	28_09_2023	28.09.2023	dry	16	0	0	0	Mof_d_04	1	Cynictis penicillata	Yellow Mongoose
534	Cynictis penicillata	Dam3_24_03_2023	Dam3	24_03_2023	24.03.2023	wet	16	0	0	0	Dam_w_03	1	Cynictis penicillata	Yellow Mongoose
535	Cynictis penicillata	Mofela_16_04_2023	Mofela	16_04_2023	16.04.2023	wet	16	0	0	0	Mof_w_07	1	Cynictis penicillata	Yellow Mongoose
536	Cynictis penicillata	Monong_11_10_2023	Monong	11_10_2023	11.10.2023	dry	16	0	0	0	Mon_d_05	1	Cynictis penicillata	Yellow Mongoose
537	Cynictis penicillata	Kolobe_10_03_2023	Kolobe	10_03_2023	10.03.2023	wet	16	0	0	0	Kol_w_01	0	Cynictis penicillata	Yellow Mongoose
538	Cynictis penicillata	Kolobe_15_09_2023	Kolobe	15_09_2023	15.09.2023	dry	16	0	0	0	Kol_d_02	1	Cynictis penicillata	Yellow Mongoose
539	Cynictis penicillata	Dam3_12_03_2023	Dam3	12_03_2023	12.03.2023	wet	16	0	0	0	Dam_w_01	0	Cynictis penicillata	Yellow Mongoose
540	Cynictis penicillata	Mofela_22_10_2023	Mofela	22_10_2023	22.10.2023	dry	8	0	0	0	Mof_d_08	-1	Cynictis penicillata	Yellow Mongoose
541	Cynictis penicillata	Mofela_17_03_2023	Mofela	17_03_2023	17.03.2023	wet	16	0	0	0	Mof_w_02	1	Cynictis penicillata	Yellow Mongoose
542	Cynictis penicillata	Kolobe_21_09_2023	Kolobe	21_09_2023	21.09.2023	dry	16	0	0	0	Kol_d_03	1	Cynictis penicillata	Yellow Mongoose
543	Cynictis penicillata	Mofela_22_04_2023	Mofela	22_04_2023	22.04.2023	wet	16	0	0	0	Mof_w_08	1	Cynictis penicillata	Yellow Mongoose
544	Cynictis penicillata	Monong_23_09_2023	Monong	23_09_2023	23.09.2023	dry	16	0	0	0	Mon_d_02	1	Cynictis penicillata	Yellow Mongoose
545	Cynictis penicillata	Trail1_09_10_2023	Trail1	09_10_2023	09.10.2023	dry	6	0	0	0	Tr1_d_02	0	Cynictis penicillata	Yellow Mongoose
546	Cynictis penicillata	Mofela_10_04_2023	Mofela	10_04_2023	10.04.2023	wet	16	0	0	0	Mof_w_06	1	Cynictis penicillata	Yellow Mongoose
547	Cynictis penicillata	Trail2_09_10_2023	Trail2	09_10_2023	09.10.2023	dry	6	0	0	0	Tr2_d_02	0	Cynictis penicillata	Yellow Mongoose
548	Cynictis penicillata	Monong_29_09_2023	Monong	29_09_2023	29.09.2023	dry	16	0	0	0	Mon_d_03	1	Cynictis penicillata	Yellow Mongoose
549	Cynictis penicillata	Trail3_09_10_2023	Trail3	09_10_2023	09.10.2023	dry	6	0	0	0	Tr3_d_02	0	Cynictis penicillata	Yellow Mongoose
550	Cynictis penicillata	Monong_17_10_2023	Monong	17_10_2023	17.10.2023	dry	16	0	0	0	Mon_d_06	1	Cynictis penicillata	Yellow Mongoose
551	Cynictis penicillata	Mofela_10_09_2023	Mofela	10_09_2023	10.09.2023	dry	16	0	0	0	Mof_d_01	0	Cynictis penicillata	Yellow Mongoose
552	Cynictis penicillata	Trail2_21_10_2023	Trail2	21_10_2023	21.10.2023	dry	6	0	0	0	Tr2_d_04	0	Cynictis penicillata	Yellow Mongoose
553	Cynictis penicillata	Trail3_15_10_2023	Trail3	15_10_2023	15.10.2023	dry	6	0	0	0	Tr3_d_03	0	Cynictis penicillata	Yellow Mongoose
554	Cynictis penicillata	Kolobe_16_03_2023	Kolobe	16_03_2023	16.03.2023	wet	16	0	0	0	Kol_w_02	1	Cynictis penicillata	Yellow Mongoose
555	Cynictis penicillata	Dam3_23_04_2023	Dam3	23_04_2023	23.04.2023	wet	16	0	0	0	Dam_w_08	1	Cynictis penicillata	Yellow Mongoose
556	Cynictis penicillata	Mofela_16_10_2023	Mofela	16_10_2023	16.10.2023	dry	8	0	0	0	Mof_d_07	-1	Cynictis penicillata	Yellow Mongoose
557	Cynictis penicillata	Dam3_11_04_2023	Dam3	11_04_2023	11.04.2023	wet	16	0	0	0	Dam_w_06	1	Cynictis penicillata	Yellow Mongoose
558	Cynictis penicillata	Monong_05_10_2023	Monong	05_10_2023	05.10.2023	dry	16	0	0	0	Mon_d_04	1	Cynictis penicillata	Yellow Mongoose
559	Cynictis penicillata	Trail1_21_10_2023	Trail1	21_10_2023	21.10.2023	dry	6	0	0	0	Tr1_d_04	0	Cynictis penicillata	Yellow Mongoose
560	Cynictis penicillata	Kolobe_09_09_2023	Kolobe	09_09_2023	09.09.2023	dry	16	0	0	0	Kol_d_01	0	Cynictis penicillata	Yellow Mongoose
561	Damaliscus pygargus	Monong_23_10_2023	Monong	23_10_2023	23.10.2023	dry	16	1	11	0.6875	Mon_d_07	1	Damaliscus pygargus	Blesbok
562	Damaliscus pygargus	Mofela_22_09_2023	Mofela	22_09_2023	22.09.2023	dry	16	1	13	0.8125	Mof_d_03	1	Damaliscus pygargus	Blesbok
563	Damaliscus pygargus	Mofela_29_03_2023	Mofela	29_03_2023	29.03.2023	wet	16	1	7	0.4375	Mof_w_04	1	Damaliscus pygargus	Blesbok
564	Damaliscus pygargus	Trail1_03_10_2023	Trail1	03_10_2023	03.10.2023	dry	6	1	6	1	Tr1_d_01	0	Damaliscus pygargus	Blesbok
565	Damaliscus pygargus	Dam3_30_03_2023	Dam3	30_03_2023	30.03.2023	wet	16	1	5	0.3125	Dam_w_04	1	Damaliscus pygargus	Blesbok
566	Damaliscus pygargus	Trail3_21_10_2023	Trail3	21_10_2023	21.10.2023	dry	6	1	3	0.5	Tr3_d_04	0	Damaliscus pygargus	Blesbok
567	Damaliscus pygargus	Trail2_03_10_2023	Trail2	03_10_2023	03.10.2023	dry	6	1	3	0.5	Tr2_d_01	0	Damaliscus pygargus	Blesbok
568	Damaliscus pygargus	Trail3_03_10_2023	Trail3	03_10_2023	03.10.2023	dry	6	1	3	0.5	Tr3_d_01	0	Damaliscus pygargus	Blesbok
569	Damaliscus pygargus	Kolobe_21_09_2023	Kolobe	21_09_2023	21.09.2023	dry	16	1	7	0.4375	Kol_d_03	1	Damaliscus pygargus	Blesbok
570	Damaliscus pygargus	Mofela_04_10_2023	Mofela	04_10_2023	04.10.2023	dry	16	1	12	0.75	Mof_d_05	1	Damaliscus pygargus	Blesbok
571	Damaliscus pygargus	Monong_23_09_2023	Monong	23_09_2023	23.09.2023	dry	16	1	7	0.4375	Mon_d_02	1	Damaliscus pygargus	Blesbok
572	Damaliscus pygargus	Kolobe_27_09_2023	Kolobe	27_09_2023	27.09.2023	dry	8	1	6	0.75	Kol_d_04	-1	Damaliscus pygargus	Blesbok
573	Damaliscus pygargus	Trail1_09_10_2023	Trail1	09_10_2023	09.10.2023	dry	6	1	3	0.5	Tr1_d_02	0	Damaliscus pygargus	Blesbok
574	Damaliscus pygargus	Mofela_28_09_2023	Mofela	28_09_2023	28.09.2023	dry	16	1	8	0.5	Mof_d_04	1	Damaliscus pygargus	Blesbok
575	Damaliscus pygargus	Kolobe_30_09_2023	Kolobe	30_09_2023	30.09.2023	dry	8	1	2	0.25	Kol_d_05	-1	Damaliscus pygargus	Blesbok
576	Damaliscus pygargus	Mofela_10_10_2023	Mofela	10_10_2023	10.10.2023	dry	16	1	10	0.625	Mof_d_06	1	Damaliscus pygargus	Blesbok
577	Damaliscus pygargus	Mofela_16_04_2023	Mofela	16_04_2023	16.04.2023	wet	16	1	8	0.5	Mof_w_07	1	Damaliscus pygargus	Blesbok
578	Damaliscus pygargus	Monong_11_10_2023	Monong	11_10_2023	11.10.2023	dry	16	1	10	0.625	Mon_d_05	1	Damaliscus pygargus	Blesbok
579	Damaliscus pygargus	Trail2_21_10_2023	Trail2	21_10_2023	21.10.2023	dry	6	1	4	0.666666667	Tr2_d_04	0	Damaliscus pygargus	Blesbok
580	Damaliscus pygargus	Dam3_17_04_2023	Dam3	17_04_2023	17.04.2023	wet	16	1	5	0.3125	Dam_w_07	1	Damaliscus pygargus	Blesbok
581	Damaliscus pygargus	Trail1_15_10_2023	Trail1	15_10_2023	15.10.2023	dry	6	1	4	0.666666667	Tr1_d_03	0	Damaliscus pygargus	Blesbok
582	Damaliscus pygargus	Kolobe_03_04_2023	Kolobe	03_04_2023	03.04.2023	wet	16	1	5	0.3125	Kol_w_05	1	Damaliscus pygargus	Blesbok
583	Damaliscus pygargus	Mofela_17_03_2023	Mofela	17_03_2023	17.03.2023	wet	16	1	7	0.4375	Mof_w_02	1	Damaliscus pygargus	Blesbok
584	Damaliscus pygargus	Mofela_04_04_2023	Mofela	04_04_2023	04.04.2023	wet	16	1	5	0.3125	Mof_w_05	1	Damaliscus pygargus	Blesbok
585	Damaliscus pygargus	Monong_05_10_2023	Monong	05_10_2023	05.10.2023	dry	16	1	10	0.625	Mon_d_04	1	Damaliscus pygargus	Blesbok
586	Damaliscus pygargus	Kolobe_22_03_2023	Kolobe	22_03_2023	22.03.2023	wet	16	1	4	0.25	Kol_w_03	1	Damaliscus pygargus	Blesbok
587	Damaliscus pygargus	Kolobe_09_04_2023	Kolobe	09_04_2023	09.04.2023	wet	16	1	6	0.375	Kol_w_06	1	Damaliscus pygargus	Blesbok
588	Damaliscus pygargus	Kolobe_28_03_2023	Kolobe	28_03_2023	28.03.2023	wet	16	1	6	0.375	Kol_w_04	1	Damaliscus pygargus	Blesbok
589	Damaliscus pygargus	Monong_29_09_2023	Monong	29_09_2023	29.09.2023	dry	16	1	4	0.25	Mon_d_03	1	Damaliscus pygargus	Blesbok
590	Damaliscus pygargus	Trail3_09_10_2023	Trail3	09_10_2023	09.10.2023	dry	6	1	5	0.833333333	Tr3_d_02	0	Damaliscus pygargus	Blesbok
591	Damaliscus pygargus	Dam3_11_04_2023	Dam3	11_04_2023	11.04.2023	wet	16	1	4	0.25	Dam_w_06	1	Damaliscus pygargus	Blesbok
592	Damaliscus pygargus	Trail1_21_10_2023	Trail1	21_10_2023	21.10.2023	dry	6	1	5	0.833333333	Tr1_d_04	0	Damaliscus pygargus	Blesbok
593	Damaliscus pygargus	Mofela_16_09_2023	Mofela	16_09_2023	16.09.2023	dry	16	1	10	0.625	Mof_d_02	1	Damaliscus pygargus	Blesbok
594	Damaliscus pygargus	Dam3_12_03_2023	Dam3	12_03_2023	12.03.2023	wet	16	1	4	0.25	Dam_w_01	0	Damaliscus pygargus	Blesbok
595	Damaliscus pygargus	Mofela_22_10_2023	Mofela	22_10_2023	22.10.2023	dry	8	1	5	0.625	Mof_d_08	-1	Damaliscus pygargus	Blesbok
596	Damaliscus pygargus	Kolobe_21_04_2023	Kolobe	21_04_2023	21.04.2023	wet	16	1	3	0.1875	Kol_w_08	1	Damaliscus pygargus	Blesbok
597	Damaliscus pygargus	Trail2_15_10_2023	Trail2	15_10_2023	15.10.2023	dry	6	1	5	0.833333333	Tr2_d_03	0	Damaliscus pygargus	Blesbok
598	Damaliscus pygargus	Dam3_18_03_2023	Dam3	18_03_2023	18.03.2023	wet	16	1	4	0.25	Dam_w_02	1	Damaliscus pygargus	Blesbok
599	Damaliscus pygargus	Dam3_05_04_2023	Dam3	05_04_2023	05.04.2023	wet	16	1	4	0.25	Dam_w_05	1	Damaliscus pygargus	Blesbok
600	Damaliscus pygargus	Trail3_15_10_2023	Trail3	15_10_2023	15.10.2023	dry	6	1	3	0.5	Tr3_d_03	0	Damaliscus pygargus	Blesbok
601	Damaliscus pygargus	Trail2_09_10_2023	Trail2	09_10_2023	09.10.2023	dry	6	1	4	0.666666667	Tr2_d_02	0	Damaliscus pygargus	Blesbok
602	Damaliscus pygargus	Kolobe_15_04_2023	Kolobe	15_04_2023	15.04.2023	wet	16	1	4	0.25	Kol_w_07	1	Damaliscus pygargus	Blesbok
603	Damaliscus pygargus	Dam3_24_03_2023	Dam3	24_03_2023	24.03.2023	wet	16	1	4	0.25	Dam_w_03	1	Damaliscus pygargus	Blesbok
604	Damaliscus pygargus	Monong_17_10_2023	Monong	17_10_2023	17.10.2023	dry	16	1	10	0.625	Mon_d_06	1	Damaliscus pygargus	Blesbok
605	Damaliscus pygargus	Kolobe_09_09_2023	Kolobe	09_09_2023	09.09.2023	dry	16	1	6	0.375	Kol_d_01	0	Damaliscus pygargus	Blesbok
606	Damaliscus pygargus	Mofela_11_03_2023	Mofela	11_03_2023	11.03.2023	wet	16	1	5	0.3125	Mof_w_01	0	Damaliscus pygargus	Blesbok
607	Damaliscus pygargus	Kolobe_15_09_2023	Kolobe	15_09_2023	15.09.2023	dry	16	1	5	0.3125	Kol_d_02	1	Damaliscus pygargus	Blesbok
608	Damaliscus pygargus	Mofela_22_04_2023	Mofela	22_04_2023	22.04.2023	wet	16	1	11	0.6875	Mof_w_08	1	Damaliscus pygargus	Blesbok
609	Damaliscus pygargus	Kolobe_16_03_2023	Kolobe	16_03_2023	16.03.2023	wet	16	1	3	0.1875	Kol_w_02	1	Damaliscus pygargus	Blesbok
610	Damaliscus pygargus	Mofela_23_03_2023	Mofela	23_03_2023	23.03.2023	wet	16	1	5	0.3125	Mof_w_03	1	Damaliscus pygargus	Blesbok
611	Damaliscus pygargus	Mofela_10_04_2023	Mofela	10_04_2023	10.04.2023	wet	16	1	8	0.5	Mof_w_06	1	Damaliscus pygargus	Blesbok
612	Damaliscus pygargus	Mofela_16_10_2023	Mofela	16_10_2023	16.10.2023	dry	8	1	5	0.625	Mof_d_07	-1	Damaliscus pygargus	Blesbok
613	Damaliscus pygargus	Monong_17_09_2023	Monong	17_09_2023	17.09.2023	dry	16	1	10	0.625	Mon_d_01	0	Damaliscus pygargus	Blesbok
614	Damaliscus pygargus	Kolobe_10_03_2023	Kolobe	10_03_2023	10.03.2023	wet	16	1	7	0.4375	Kol_w_01	0	Damaliscus pygargus	Blesbok
615	Damaliscus pygargus	Mofela_10_09_2023	Mofela	10_09_2023	10.09.2023	dry	16	1	10	0.625	Mof_d_01	0	Damaliscus pygargus	Blesbok
616	Damaliscus pygargus	Dam3_23_04_2023	Dam3	23_04_2023	23.04.2023	wet	16	1	3	0.1875	Dam_w_08	1	Damaliscus pygargus	Blesbok
617	Elephantulus brachyrhynchus	Trail1_09_10_2023	Trail1	09_10_2023	09.10.2023	dry	6	0	0	0	Tr1_d_02	0	Elephantulus brachyrhynchus	Short-snouted Elephant Shrew
618	Elephantulus brachyrhynchus	Mofela_10_10_2023	Mofela	10_10_2023	10.10.2023	dry	16	0	0	0	Mof_d_06	1	Elephantulus brachyrhynchus	Short-snouted Elephant Shrew
619	Elephantulus brachyrhynchus	Mofela_22_09_2023	Mofela	22_09_2023	22.09.2023	dry	16	0	0	0	Mof_d_03	1	Elephantulus brachyrhynchus	Short-snouted Elephant Shrew
620	Elephantulus brachyrhynchus	Mofela_04_10_2023	Mofela	04_10_2023	04.10.2023	dry	16	0	0	0	Mof_d_05	1	Elephantulus brachyrhynchus	Short-snouted Elephant Shrew
621	Elephantulus brachyrhynchus	Mofela_16_04_2023	Mofela	16_04_2023	16.04.2023	wet	16	0	0	0	Mof_w_07	1	Elephantulus brachyrhynchus	Short-snouted Elephant Shrew
622	Elephantulus brachyrhynchus	Trail3_09_10_2023	Trail3	09_10_2023	09.10.2023	dry	6	0	0	0	Tr3_d_02	0	Elephantulus brachyrhynchus	Short-snouted Elephant Shrew
623	Elephantulus brachyrhynchus	Monong_23_10_2023	Monong	23_10_2023	23.10.2023	dry	16	0	0	0	Mon_d_07	1	Elephantulus brachyrhynchus	Short-snouted Elephant Shrew
624	Elephantulus brachyrhynchus	Trail3_03_10_2023	Trail3	03_10_2023	03.10.2023	dry	6	0	0	0	Tr3_d_01	0	Elephantulus brachyrhynchus	Short-snouted Elephant Shrew
625	Elephantulus brachyrhynchus	Kolobe_27_09_2023	Kolobe	27_09_2023	27.09.2023	dry	8	0	0	0	Kol_d_04	-1	Elephantulus brachyrhynchus	Short-snouted Elephant Shrew
626	Elephantulus brachyrhynchus	Kolobe_22_03_2023	Kolobe	22_03_2023	22.03.2023	wet	16	0	0	0	Kol_w_03	1	Elephantulus brachyrhynchus	Short-snouted Elephant Shrew
627	Elephantulus brachyrhynchus	Kolobe_09_04_2023	Kolobe	09_04_2023	09.04.2023	wet	16	0	0	0	Kol_w_06	1	Elephantulus brachyrhynchus	Short-snouted Elephant Shrew
628	Elephantulus brachyrhynchus	Mofela_17_03_2023	Mofela	17_03_2023	17.03.2023	wet	16	0	0	0	Mof_w_02	1	Elephantulus brachyrhynchus	Short-snouted Elephant Shrew
629	Elephantulus brachyrhynchus	Kolobe_30_09_2023	Kolobe	30_09_2023	30.09.2023	dry	8	0	0	0	Kol_d_05	-1	Elephantulus brachyrhynchus	Short-snouted Elephant Shrew
630	Elephantulus brachyrhynchus	Monong_29_09_2023	Monong	29_09_2023	29.09.2023	dry	16	0	0	0	Mon_d_03	1	Elephantulus brachyrhynchus	Short-snouted Elephant Shrew
631	Elephantulus brachyrhynchus	Kolobe_28_03_2023	Kolobe	28_03_2023	28.03.2023	wet	16	0	0	0	Kol_w_04	1	Elephantulus brachyrhynchus	Short-snouted Elephant Shrew
632	Elephantulus brachyrhynchus	Trail1_03_10_2023	Trail1	03_10_2023	03.10.2023	dry	6	1	1	0.166666667	Tr1_d_01	0	Elephantulus brachyrhynchus	Short-snouted Elephant Shrew
633	Elephantulus brachyrhynchus	Monong_11_10_2023	Monong	11_10_2023	11.10.2023	dry	16	0	0	0	Mon_d_05	1	Elephantulus brachyrhynchus	Short-snouted Elephant Shrew
634	Elephantulus brachyrhynchus	Trail3_21_10_2023	Trail3	21_10_2023	21.10.2023	dry	6	0	0	0	Tr3_d_04	0	Elephantulus brachyrhynchus	Short-snouted Elephant Shrew
635	Elephantulus brachyrhynchus	Kolobe_03_04_2023	Kolobe	03_04_2023	03.04.2023	wet	16	0	0	0	Kol_w_05	1	Elephantulus brachyrhynchus	Short-snouted Elephant Shrew
636	Elephantulus brachyrhynchus	Trail1_15_10_2023	Trail1	15_10_2023	15.10.2023	dry	6	1	1	0.166666667	Tr1_d_03	0	Elephantulus brachyrhynchus	Short-snouted Elephant Shrew
637	Elephantulus brachyrhynchus	Kolobe_21_09_2023	Kolobe	21_09_2023	21.09.2023	dry	16	0	0	0	Kol_d_03	1	Elephantulus brachyrhynchus	Short-snouted Elephant Shrew
638	Elephantulus brachyrhynchus	Mofela_04_04_2023	Mofela	04_04_2023	04.04.2023	wet	16	0	0	0	Mof_w_05	1	Elephantulus brachyrhynchus	Short-snouted Elephant Shrew
639	Elephantulus brachyrhynchus	Monong_23_09_2023	Monong	23_09_2023	23.09.2023	dry	16	0	0	0	Mon_d_02	1	Elephantulus brachyrhynchus	Short-snouted Elephant Shrew
640	Elephantulus brachyrhynchus	Monong_05_10_2023	Monong	05_10_2023	05.10.2023	dry	16	0	0	0	Mon_d_04	1	Elephantulus brachyrhynchus	Short-snouted Elephant Shrew
641	Elephantulus brachyrhynchus	Mofela_28_09_2023	Mofela	28_09_2023	28.09.2023	dry	16	0	0	0	Mof_d_04	1	Elephantulus brachyrhynchus	Short-snouted Elephant Shrew
642	Elephantulus brachyrhynchus	Trail2_09_10_2023	Trail2	09_10_2023	09.10.2023	dry	6	0	0	0	Tr2_d_02	0	Elephantulus brachyrhynchus	Short-snouted Elephant Shrew
643	Elephantulus brachyrhynchus	Mofela_10_04_2023	Mofela	10_04_2023	10.04.2023	wet	16	0	0	0	Mof_w_06	1	Elephantulus brachyrhynchus	Short-snouted Elephant Shrew
644	Elephantulus brachyrhynchus	Monong_17_10_2023	Monong	17_10_2023	17.10.2023	dry	16	0	0	0	Mon_d_06	1	Elephantulus brachyrhynchus	Short-snouted Elephant Shrew
645	Elephantulus brachyrhynchus	Kolobe_15_04_2023	Kolobe	15_04_2023	15.04.2023	wet	16	0	0	0	Kol_w_07	1	Elephantulus brachyrhynchus	Short-snouted Elephant Shrew
646	Elephantulus brachyrhynchus	Mofela_29_03_2023	Mofela	29_03_2023	29.03.2023	wet	16	0	0	0	Mof_w_04	1	Elephantulus brachyrhynchus	Short-snouted Elephant Shrew
647	Elephantulus brachyrhynchus	Kolobe_15_09_2023	Kolobe	15_09_2023	15.09.2023	dry	16	0	0	0	Kol_d_02	1	Elephantulus brachyrhynchus	Short-snouted Elephant Shrew
648	Elephantulus brachyrhynchus	Trail2_03_10_2023	Trail2	03_10_2023	03.10.2023	dry	6	0	0	0	Tr2_d_01	0	Elephantulus brachyrhynchus	Short-snouted Elephant Shrew
649	Elephantulus brachyrhynchus	Mofela_22_10_2023	Mofela	22_10_2023	22.10.2023	dry	8	0	0	0	Mof_d_08	-1	Elephantulus brachyrhynchus	Short-snouted Elephant Shrew
650	Elephantulus brachyrhynchus	Dam3_17_04_2023	Dam3	17_04_2023	17.04.2023	wet	16	0	0	0	Dam_w_07	1	Elephantulus brachyrhynchus	Short-snouted Elephant Shrew
651	Elephantulus brachyrhynchus	Kolobe_16_03_2023	Kolobe	16_03_2023	16.03.2023	wet	16	0	0	0	Kol_w_02	1	Elephantulus brachyrhynchus	Short-snouted Elephant Shrew
652	Elephantulus brachyrhynchus	Trail2_15_10_2023	Trail2	15_10_2023	15.10.2023	dry	6	1	1	0.166666667	Tr2_d_03	0	Elephantulus brachyrhynchus	Short-snouted Elephant Shrew
653	Elephantulus brachyrhynchus	Dam3_18_03_2023	Dam3	18_03_2023	18.03.2023	wet	16	0	0	0	Dam_w_02	1	Elephantulus brachyrhynchus	Short-snouted Elephant Shrew
654	Elephantulus brachyrhynchus	Dam3_05_04_2023	Dam3	05_04_2023	05.04.2023	wet	16	0	0	0	Dam_w_05	1	Elephantulus brachyrhynchus	Short-snouted Elephant Shrew
655	Elephantulus brachyrhynchus	Mofela_23_03_2023	Mofela	23_03_2023	23.03.2023	wet	16	0	0	0	Mof_w_03	1	Elephantulus brachyrhynchus	Short-snouted Elephant Shrew
656	Elephantulus brachyrhynchus	Mofela_22_04_2023	Mofela	22_04_2023	22.04.2023	wet	16	0	0	0	Mof_w_08	1	Elephantulus brachyrhynchus	Short-snouted Elephant Shrew
657	Elephantulus brachyrhynchus	Mofela_16_09_2023	Mofela	16_09_2023	16.09.2023	dry	16	0	0	0	Mof_d_02	1	Elephantulus brachyrhynchus	Short-snouted Elephant Shrew
658	Elephantulus brachyrhynchus	Dam3_24_03_2023	Dam3	24_03_2023	24.03.2023	wet	16	0	0	0	Dam_w_03	1	Elephantulus brachyrhynchus	Short-snouted Elephant Shrew
659	Elephantulus brachyrhynchus	Trail2_21_10_2023	Trail2	21_10_2023	21.10.2023	dry	6	0	0	0	Tr2_d_04	0	Elephantulus brachyrhynchus	Short-snouted Elephant Shrew
660	Elephantulus brachyrhynchus	Trail1_21_10_2023	Trail1	21_10_2023	21.10.2023	dry	6	0	0	0	Tr1_d_04	0	Elephantulus brachyrhynchus	Short-snouted Elephant Shrew
661	Elephantulus brachyrhynchus	Dam3_23_04_2023	Dam3	23_04_2023	23.04.2023	wet	16	0	0	0	Dam_w_08	1	Elephantulus brachyrhynchus	Short-snouted Elephant Shrew
662	Elephantulus brachyrhynchus	Dam3_30_03_2023	Dam3	30_03_2023	30.03.2023	wet	16	0	0	0	Dam_w_04	1	Elephantulus brachyrhynchus	Short-snouted Elephant Shrew
663	Elephantulus brachyrhynchus	Monong_17_09_2023	Monong	17_09_2023	17.09.2023	dry	16	0	0	0	Mon_d_01	0	Elephantulus brachyrhynchus	Short-snouted Elephant Shrew
664	Elephantulus brachyrhynchus	Dam3_12_03_2023	Dam3	12_03_2023	12.03.2023	wet	16	0	0	0	Dam_w_01	0	Elephantulus brachyrhynchus	Short-snouted Elephant Shrew
665	Elephantulus brachyrhynchus	Kolobe_21_04_2023	Kolobe	21_04_2023	21.04.2023	wet	16	0	0	0	Kol_w_08	1	Elephantulus brachyrhynchus	Short-snouted Elephant Shrew
666	Elephantulus brachyrhynchus	Kolobe_09_09_2023	Kolobe	09_09_2023	09.09.2023	dry	16	0	0	0	Kol_d_01	0	Elephantulus brachyrhynchus	Short-snouted Elephant Shrew
667	Elephantulus brachyrhynchus	Trail3_15_10_2023	Trail3	15_10_2023	15.10.2023	dry	6	0	0	0	Tr3_d_03	0	Elephantulus brachyrhynchus	Short-snouted Elephant Shrew
668	Elephantulus brachyrhynchus	Kolobe_10_03_2023	Kolobe	10_03_2023	10.03.2023	wet	16	0	0	0	Kol_w_01	0	Elephantulus brachyrhynchus	Short-snouted Elephant Shrew
669	Elephantulus brachyrhynchus	Mofela_11_03_2023	Mofela	11_03_2023	11.03.2023	wet	16	0	0	0	Mof_w_01	0	Elephantulus brachyrhynchus	Short-snouted Elephant Shrew
670	Elephantulus brachyrhynchus	Dam3_11_04_2023	Dam3	11_04_2023	11.04.2023	wet	16	0	0	0	Dam_w_06	1	Elephantulus brachyrhynchus	Short-snouted Elephant Shrew
671	Elephantulus brachyrhynchus	Mofela_10_09_2023	Mofela	10_09_2023	10.09.2023	dry	16	0	0	0	Mof_d_01	0	Elephantulus brachyrhynchus	Short-snouted Elephant Shrew
672	Elephantulus brachyrhynchus	Mofela_16_10_2023	Mofela	16_10_2023	16.10.2023	dry	8	0	0	0	Mof_d_07	-1	Elephantulus brachyrhynchus	Short-snouted Elephant Shrew
673	Equus quagga	Mofela_10_10_2023	Mofela	10_10_2023	10.10.2023	dry	16	1	8	0.5	Mof_d_06	1	Equus quagga	Zebra
674	Equus quagga	Mofela_04_10_2023	Mofela	04_10_2023	04.10.2023	dry	16	1	6	0.375	Mof_d_05	1	Equus quagga	Zebra
675	Equus quagga	Kolobe_30_09_2023	Kolobe	30_09_2023	30.09.2023	dry	8	1	1	0.125	Kol_d_05	-1	Equus quagga	Zebra
676	Equus quagga	Monong_29_09_2023	Monong	29_09_2023	29.09.2023	dry	16	1	13	0.8125	Mon_d_03	1	Equus quagga	Zebra
677	Equus quagga	Monong_11_10_2023	Monong	11_10_2023	11.10.2023	dry	16	1	9	0.5625	Mon_d_05	1	Equus quagga	Zebra
678	Equus quagga	Monong_23_10_2023	Monong	23_10_2023	23.10.2023	dry	16	1	12	0.75	Mon_d_07	1	Equus quagga	Zebra
679	Equus quagga	Kolobe_27_09_2023	Kolobe	27_09_2023	27.09.2023	dry	8	1	2	0.25	Kol_d_04	-1	Equus quagga	Zebra
680	Equus quagga	Trail3_03_10_2023	Trail3	03_10_2023	03.10.2023	dry	6	1	5	0.833333333	Tr3_d_01	0	Equus quagga	Zebra
681	Equus quagga	Mofela_22_09_2023	Mofela	22_09_2023	22.09.2023	dry	16	1	5	0.3125	Mof_d_03	1	Equus quagga	Zebra
682	Equus quagga	Mofela_28_09_2023	Mofela	28_09_2023	28.09.2023	dry	16	1	5	0.3125	Mof_d_04	1	Equus quagga	Zebra
683	Equus quagga	Monong_23_09_2023	Monong	23_09_2023	23.09.2023	dry	16	1	6	0.375	Mon_d_02	1	Equus quagga	Zebra
684	Equus quagga	Monong_05_10_2023	Monong	05_10_2023	05.10.2023	dry	16	1	10	0.625	Mon_d_04	1	Equus quagga	Zebra
685	Equus quagga	Trail1_09_10_2023	Trail1	09_10_2023	09.10.2023	dry	6	1	4	0.666666667	Tr1_d_02	0	Equus quagga	Zebra
686	Equus quagga	Mofela_29_03_2023	Mofela	29_03_2023	29.03.2023	wet	16	1	9	0.5625	Mof_w_04	1	Equus quagga	Zebra
687	Equus quagga	Trail2_09_10_2023	Trail2	09_10_2023	09.10.2023	dry	6	1	3	0.5	Tr2_d_02	0	Equus quagga	Zebra
688	Equus quagga	Trail2_03_10_2023	Trail2	03_10_2023	03.10.2023	dry	6	1	4	0.666666667	Tr2_d_01	0	Equus quagga	Zebra
689	Equus quagga	Trail1_15_10_2023	Trail1	15_10_2023	15.10.2023	dry	6	1	4	0.666666667	Tr1_d_03	0	Equus quagga	Zebra
690	Equus quagga	Kolobe_21_09_2023	Kolobe	21_09_2023	21.09.2023	dry	16	1	3	0.1875	Kol_d_03	1	Equus quagga	Zebra
691	Equus quagga	Mofela_22_10_2023	Mofela	22_10_2023	22.10.2023	dry	8	1	3	0.375	Mof_d_08	-1	Equus quagga	Zebra
692	Equus quagga	Mofela_04_04_2023	Mofela	04_04_2023	04.04.2023	wet	16	1	7	0.4375	Mof_w_05	1	Equus quagga	Zebra
693	Equus quagga	Dam3_18_03_2023	Dam3	18_03_2023	18.03.2023	wet	16	0	0	0	Dam_w_02	1	Equus quagga	Zebra
694	Equus quagga	Kolobe_22_03_2023	Kolobe	22_03_2023	22.03.2023	wet	16	1	4	0.25	Kol_w_03	1	Equus quagga	Zebra
695	Equus quagga	Kolobe_09_04_2023	Kolobe	09_04_2023	09.04.2023	wet	16	1	3	0.1875	Kol_w_06	1	Equus quagga	Zebra
696	Equus quagga	Mofela_23_03_2023	Mofela	23_03_2023	23.03.2023	wet	16	1	11	0.6875	Mof_w_03	1	Equus quagga	Zebra
697	Equus quagga	Trail3_09_10_2023	Trail3	09_10_2023	09.10.2023	dry	6	1	4	0.666666667	Tr3_d_02	0	Equus quagga	Zebra
698	Equus quagga	Trail1_03_10_2023	Trail1	03_10_2023	03.10.2023	dry	6	1	6	1	Tr1_d_01	0	Equus quagga	Zebra
699	Equus quagga	Dam3_11_04_2023	Dam3	11_04_2023	11.04.2023	wet	16	1	3	0.1875	Dam_w_06	1	Equus quagga	Zebra
700	Equus quagga	Mofela_16_04_2023	Mofela	16_04_2023	16.04.2023	wet	16	1	9	0.5625	Mof_w_07	1	Equus quagga	Zebra
701	Equus quagga	Mofela_16_09_2023	Mofela	16_09_2023	16.09.2023	dry	16	1	7	0.4375	Mof_d_02	1	Equus quagga	Zebra
702	Equus quagga	Dam3_30_03_2023	Dam3	30_03_2023	30.03.2023	wet	16	1	3	0.1875	Dam_w_04	1	Equus quagga	Zebra
703	Equus quagga	Kolobe_03_04_2023	Kolobe	03_04_2023	03.04.2023	wet	16	1	2	0.125	Kol_w_05	1	Equus quagga	Zebra
704	Equus quagga	Monong_17_09_2023	Monong	17_09_2023	17.09.2023	dry	16	1	8	0.5	Mon_d_01	0	Equus quagga	Zebra
705	Equus quagga	Trail2_15_10_2023	Trail2	15_10_2023	15.10.2023	dry	6	1	2	0.333333333	Tr2_d_03	0	Equus quagga	Zebra
706	Equus quagga	Kolobe_21_04_2023	Kolobe	21_04_2023	21.04.2023	wet	16	1	2	0.125	Kol_w_08	1	Equus quagga	Zebra
707	Equus quagga	Dam3_05_04_2023	Dam3	05_04_2023	05.04.2023	wet	16	1	2	0.125	Dam_w_05	1	Equus quagga	Zebra
708	Equus quagga	Trail3_15_10_2023	Trail3	15_10_2023	15.10.2023	dry	6	1	4	0.666666667	Tr3_d_03	0	Equus quagga	Zebra
709	Equus quagga	Mofela_22_04_2023	Mofela	22_04_2023	22.04.2023	wet	16	1	15	0.9375	Mof_w_08	1	Equus quagga	Zebra
710	Equus quagga	Kolobe_28_03_2023	Kolobe	28_03_2023	28.03.2023	wet	16	1	5	0.3125	Kol_w_04	1	Equus quagga	Zebra
711	Equus quagga	Kolobe_15_04_2023	Kolobe	15_04_2023	15.04.2023	wet	16	1	4	0.25	Kol_w_07	1	Equus quagga	Zebra
712	Equus quagga	Monong_17_10_2023	Monong	17_10_2023	17.10.2023	dry	16	1	8	0.5	Mon_d_06	1	Equus quagga	Zebra
713	Equus quagga	Kolobe_09_09_2023	Kolobe	09_09_2023	09.09.2023	dry	16	1	5	0.3125	Kol_d_01	0	Equus quagga	Zebra
714	Equus quagga	Trail1_21_10_2023	Trail1	21_10_2023	21.10.2023	dry	6	1	6	1	Tr1_d_04	0	Equus quagga	Zebra
715	Equus quagga	Trail2_21_10_2023	Trail2	21_10_2023	21.10.2023	dry	6	1	2	0.333333333	Tr2_d_04	0	Equus quagga	Zebra
716	Equus quagga	Dam3_17_04_2023	Dam3	17_04_2023	17.04.2023	wet	16	0	0	0	Dam_w_07	1	Equus quagga	Zebra
717	Equus quagga	Trail3_21_10_2023	Trail3	21_10_2023	21.10.2023	dry	6	1	5	0.833333333	Tr3_d_04	0	Equus quagga	Zebra
718	Equus quagga	Mofela_17_03_2023	Mofela	17_03_2023	17.03.2023	wet	16	1	7	0.4375	Mof_w_02	1	Equus quagga	Zebra
719	Equus quagga	Mofela_10_04_2023	Mofela	10_04_2023	10.04.2023	wet	16	1	11	0.6875	Mof_w_06	1	Equus quagga	Zebra
720	Equus quagga	Dam3_24_03_2023	Dam3	24_03_2023	24.03.2023	wet	16	1	1	0.0625	Dam_w_03	1	Equus quagga	Zebra
721	Equus quagga	Dam3_23_04_2023	Dam3	23_04_2023	23.04.2023	wet	16	1	2	0.125	Dam_w_08	1	Equus quagga	Zebra
722	Equus quagga	Kolobe_10_03_2023	Kolobe	10_03_2023	10.03.2023	wet	16	1	6	0.375	Kol_w_01	0	Equus quagga	Zebra
723	Equus quagga	Kolobe_16_03_2023	Kolobe	16_03_2023	16.03.2023	wet	16	1	5	0.3125	Kol_w_02	1	Equus quagga	Zebra
724	Equus quagga	Kolobe_15_09_2023	Kolobe	15_09_2023	15.09.2023	dry	16	1	3	0.1875	Kol_d_02	1	Equus quagga	Zebra
725	Equus quagga	Mofela_11_03_2023	Mofela	11_03_2023	11.03.2023	wet	16	1	7	0.4375	Mof_w_01	0	Equus quagga	Zebra
726	Equus quagga	Dam3_12_03_2023	Dam3	12_03_2023	12.03.2023	wet	16	1	4	0.25	Dam_w_01	0	Equus quagga	Zebra
727	Equus quagga	Mofela_16_10_2023	Mofela	16_10_2023	16.10.2023	dry	8	1	2	0.25	Mof_d_07	-1	Equus quagga	Zebra
728	Equus quagga	Mofela_10_09_2023	Mofela	10_09_2023	10.09.2023	dry	16	1	7	0.4375	Mof_d_01	0	Equus quagga	Zebra
729	Galerella sanguinea	Kolobe_09_04_2023	Kolobe	09_04_2023	09.04.2023	wet	16	0	0	0	Kol_w_06	1	Galerella sanguinea	Slender Mongoose
730	Galerella sanguinea	Mofela_17_03_2023	Mofela	17_03_2023	17.03.2023	wet	16	0	0	0	Mof_w_02	1	Galerella sanguinea	Slender Mongoose
731	Galerella sanguinea	Kolobe_30_09_2023	Kolobe	30_09_2023	30.09.2023	dry	8	0	0	0	Kol_d_05	-1	Galerella sanguinea	Slender Mongoose
732	Galerella sanguinea	Mofela_10_10_2023	Mofela	10_10_2023	10.10.2023	dry	16	0	0	0	Mof_d_06	1	Galerella sanguinea	Slender Mongoose
733	Galerella sanguinea	Mofela_22_09_2023	Mofela	22_09_2023	22.09.2023	dry	16	0	0	0	Mof_d_03	1	Galerella sanguinea	Slender Mongoose
734	Galerella sanguinea	Kolobe_03_04_2023	Kolobe	03_04_2023	03.04.2023	wet	16	0	0	0	Kol_w_05	1	Galerella sanguinea	Slender Mongoose
735	Galerella sanguinea	Monong_23_09_2023	Monong	23_09_2023	23.09.2023	dry	16	0	0	0	Mon_d_02	1	Galerella sanguinea	Slender Mongoose
736	Galerella sanguinea	Trail3_03_10_2023	Trail3	03_10_2023	03.10.2023	dry	6	0	0	0	Tr3_d_01	0	Galerella sanguinea	Slender Mongoose
737	Galerella sanguinea	Kolobe_22_03_2023	Kolobe	22_03_2023	22.03.2023	wet	16	0	0	0	Kol_w_03	1	Galerella sanguinea	Slender Mongoose
738	Galerella sanguinea	Dam3_18_03_2023	Dam3	18_03_2023	18.03.2023	wet	16	0	0	0	Dam_w_02	1	Galerella sanguinea	Slender Mongoose
739	Galerella sanguinea	Kolobe_15_04_2023	Kolobe	15_04_2023	15.04.2023	wet	16	0	0	0	Kol_w_07	1	Galerella sanguinea	Slender Mongoose
740	Galerella sanguinea	Kolobe_27_09_2023	Kolobe	27_09_2023	27.09.2023	dry	8	0	0	0	Kol_d_04	-1	Galerella sanguinea	Slender Mongoose
741	Galerella sanguinea	Mofela_04_04_2023	Mofela	04_04_2023	04.04.2023	wet	16	0	0	0	Mof_w_05	1	Galerella sanguinea	Slender Mongoose
742	Galerella sanguinea	Kolobe_28_03_2023	Kolobe	28_03_2023	28.03.2023	wet	16	0	0	0	Kol_w_04	1	Galerella sanguinea	Slender Mongoose
743	Galerella sanguinea	Dam3_30_03_2023	Dam3	30_03_2023	30.03.2023	wet	16	0	0	0	Dam_w_04	1	Galerella sanguinea	Slender Mongoose
744	Galerella sanguinea	Monong_29_09_2023	Monong	29_09_2023	29.09.2023	dry	16	0	0	0	Mon_d_03	1	Galerella sanguinea	Slender Mongoose
745	Galerella sanguinea	Kolobe_16_03_2023	Kolobe	16_03_2023	16.03.2023	wet	16	0	0	0	Kol_w_02	1	Galerella sanguinea	Slender Mongoose
746	Galerella sanguinea	Kolobe_21_09_2023	Kolobe	21_09_2023	21.09.2023	dry	16	0	0	0	Kol_d_03	1	Galerella sanguinea	Slender Mongoose
747	Galerella sanguinea	Mofela_04_10_2023	Mofela	04_10_2023	04.10.2023	dry	16	0	0	0	Mof_d_05	1	Galerella sanguinea	Slender Mongoose
748	Galerella sanguinea	Dam3_05_04_2023	Dam3	05_04_2023	05.04.2023	wet	16	0	0	0	Dam_w_05	1	Galerella sanguinea	Slender Mongoose
749	Galerella sanguinea	Monong_05_10_2023	Monong	05_10_2023	05.10.2023	dry	16	0	0	0	Mon_d_04	1	Galerella sanguinea	Slender Mongoose
750	Galerella sanguinea	Mofela_23_03_2023	Mofela	23_03_2023	23.03.2023	wet	16	0	0	0	Mof_w_03	1	Galerella sanguinea	Slender Mongoose
751	Galerella sanguinea	Mofela_28_09_2023	Mofela	28_09_2023	28.09.2023	dry	16	0	0	0	Mof_d_04	1	Galerella sanguinea	Slender Mongoose
752	Galerella sanguinea	Dam3_24_03_2023	Dam3	24_03_2023	24.03.2023	wet	16	0	0	0	Dam_w_03	1	Galerella sanguinea	Slender Mongoose
753	Galerella sanguinea	Dam3_11_04_2023	Dam3	11_04_2023	11.04.2023	wet	16	0	0	0	Dam_w_06	1	Galerella sanguinea	Slender Mongoose
754	Galerella sanguinea	Mofela_29_03_2023	Mofela	29_03_2023	29.03.2023	wet	16	0	0	0	Mof_w_04	1	Galerella sanguinea	Slender Mongoose
755	Galerella sanguinea	Trail1_03_10_2023	Trail1	03_10_2023	03.10.2023	dry	6	1	1	0.166666667	Tr1_d_01	0	Galerella sanguinea	Slender Mongoose
756	Galerella sanguinea	Monong_11_10_2023	Monong	11_10_2023	11.10.2023	dry	16	0	0	0	Mon_d_05	1	Galerella sanguinea	Slender Mongoose
757	Galerella sanguinea	Trail2_03_10_2023	Trail2	03_10_2023	03.10.2023	dry	6	1	2	0.333333333	Tr2_d_01	0	Galerella sanguinea	Slender Mongoose
758	Galerella sanguinea	Dam3_17_04_2023	Dam3	17_04_2023	17.04.2023	wet	16	0	0	0	Dam_w_07	1	Galerella sanguinea	Slender Mongoose
759	Galerella sanguinea	Trail1_15_10_2023	Trail1	15_10_2023	15.10.2023	dry	6	0	0	0	Tr1_d_03	0	Galerella sanguinea	Slender Mongoose
760	Galerella sanguinea	Monong_23_10_2023	Monong	23_10_2023	23.10.2023	dry	16	0	0	0	Mon_d_07	1	Galerella sanguinea	Slender Mongoose
761	Galerella sanguinea	Kolobe_21_04_2023	Kolobe	21_04_2023	21.04.2023	wet	16	0	0	0	Kol_w_08	1	Galerella sanguinea	Slender Mongoose
762	Galerella sanguinea	Trail2_15_10_2023	Trail2	15_10_2023	15.10.2023	dry	6	0	0	0	Tr2_d_03	0	Galerella sanguinea	Slender Mongoose
763	Galerella sanguinea	Trail1_09_10_2023	Trail1	09_10_2023	09.10.2023	dry	6	1	1	0.166666667	Tr1_d_02	0	Galerella sanguinea	Slender Mongoose
764	Galerella sanguinea	Mofela_10_04_2023	Mofela	10_04_2023	10.04.2023	wet	16	0	0	0	Mof_w_06	1	Galerella sanguinea	Slender Mongoose
765	Galerella sanguinea	Trail2_09_10_2023	Trail2	09_10_2023	09.10.2023	dry	6	0	0	0	Tr2_d_02	0	Galerella sanguinea	Slender Mongoose
766	Galerella sanguinea	Kolobe_09_09_2023	Kolobe	09_09_2023	09.09.2023	dry	16	0	0	0	Kol_d_01	0	Galerella sanguinea	Slender Mongoose
767	Galerella sanguinea	Trail3_09_10_2023	Trail3	09_10_2023	09.10.2023	dry	6	0	0	0	Tr3_d_02	0	Galerella sanguinea	Slender Mongoose
768	Galerella sanguinea	Mofela_16_04_2023	Mofela	16_04_2023	16.04.2023	wet	16	0	0	0	Mof_w_07	1	Galerella sanguinea	Slender Mongoose
769	Galerella sanguinea	Trail1_21_10_2023	Trail1	21_10_2023	21.10.2023	dry	6	0	0	0	Tr1_d_04	0	Galerella sanguinea	Slender Mongoose
770	Galerella sanguinea	Mofela_11_03_2023	Mofela	11_03_2023	11.03.2023	wet	16	0	0	0	Mof_w_01	0	Galerella sanguinea	Slender Mongoose
771	Galerella sanguinea	Trail3_21_10_2023	Trail3	21_10_2023	21.10.2023	dry	6	0	0	0	Tr3_d_04	0	Galerella sanguinea	Slender Mongoose
772	Galerella sanguinea	Monong_17_09_2023	Monong	17_09_2023	17.09.2023	dry	16	0	0	0	Mon_d_01	0	Galerella sanguinea	Slender Mongoose
773	Galerella sanguinea	Mofela_22_10_2023	Mofela	22_10_2023	22.10.2023	dry	8	0	0	0	Mof_d_08	-1	Galerella sanguinea	Slender Mongoose
774	Galerella sanguinea	Trail3_15_10_2023	Trail3	15_10_2023	15.10.2023	dry	6	0	0	0	Tr3_d_03	0	Galerella sanguinea	Slender Mongoose
775	Galerella sanguinea	Dam3_23_04_2023	Dam3	23_04_2023	23.04.2023	wet	16	0	0	0	Dam_w_08	1	Galerella sanguinea	Slender Mongoose
776	Galerella sanguinea	Mofela_16_10_2023	Mofela	16_10_2023	16.10.2023	dry	8	0	0	0	Mof_d_07	-1	Galerella sanguinea	Slender Mongoose
777	Galerella sanguinea	Mofela_22_04_2023	Mofela	22_04_2023	22.04.2023	wet	16	0	0	0	Mof_w_08	1	Galerella sanguinea	Slender Mongoose
778	Galerella sanguinea	Mofela_10_09_2023	Mofela	10_09_2023	10.09.2023	dry	16	0	0	0	Mof_d_01	0	Galerella sanguinea	Slender Mongoose
779	Galerella sanguinea	Kolobe_10_03_2023	Kolobe	10_03_2023	10.03.2023	wet	16	0	0	0	Kol_w_01	0	Galerella sanguinea	Slender Mongoose
780	Galerella sanguinea	Mofela_16_09_2023	Mofela	16_09_2023	16.09.2023	dry	16	0	0	0	Mof_d_02	1	Galerella sanguinea	Slender Mongoose
781	Galerella sanguinea	Monong_17_10_2023	Monong	17_10_2023	17.10.2023	dry	16	0	0	0	Mon_d_06	1	Galerella sanguinea	Slender Mongoose
782	Galerella sanguinea	Trail2_21_10_2023	Trail2	21_10_2023	21.10.2023	dry	6	1	1	0.166666667	Tr2_d_04	0	Galerella sanguinea	Slender Mongoose
783	Galerella sanguinea	Dam3_12_03_2023	Dam3	12_03_2023	12.03.2023	wet	16	0	0	0	Dam_w_01	0	Galerella sanguinea	Slender Mongoose
784	Galerella sanguinea	Kolobe_15_09_2023	Kolobe	15_09_2023	15.09.2023	dry	16	0	0	0	Kol_d_02	1	Galerella sanguinea	Slender Mongoose
785	Genetta genetta	Kolobe_21_09_2023	Kolobe	21_09_2023	21.09.2023	dry	16	0	0	0	Kol_d_03	1	Genetta genetta	Common Genet
786	Genetta genetta	Monong_23_10_2023	Monong	23_10_2023	23.10.2023	dry	16	0	0	0	Mon_d_07	1	Genetta genetta	Common Genet
787	Genetta genetta	Kolobe_16_03_2023	Kolobe	16_03_2023	16.03.2023	wet	16	0	0	0	Kol_w_02	1	Genetta genetta	Common Genet
788	Genetta genetta	Dam3_30_03_2023	Dam3	30_03_2023	30.03.2023	wet	16	0	0	0	Dam_w_04	1	Genetta genetta	Common Genet
789	Genetta genetta	Kolobe_03_04_2023	Kolobe	03_04_2023	03.04.2023	wet	16	0	0	0	Kol_w_05	1	Genetta genetta	Common Genet
790	Genetta genetta	Trail1_03_10_2023	Trail1	03_10_2023	03.10.2023	dry	6	0	0	0	Tr1_d_01	0	Genetta genetta	Common Genet
791	Genetta genetta	Dam3_18_03_2023	Dam3	18_03_2023	18.03.2023	wet	16	0	0	0	Dam_w_02	1	Genetta genetta	Common Genet
792	Genetta genetta	Kolobe_22_03_2023	Kolobe	22_03_2023	22.03.2023	wet	16	0	0	0	Kol_w_03	1	Genetta genetta	Common Genet
793	Genetta genetta	Trail3_03_10_2023	Trail3	03_10_2023	03.10.2023	dry	6	1	1	0.166666667	Tr3_d_01	0	Genetta genetta	Common Genet
794	Genetta genetta	Mofela_22_09_2023	Mofela	22_09_2023	22.09.2023	dry	16	0	0	0	Mof_d_03	1	Genetta genetta	Common Genet
795	Genetta genetta	Mofela_28_09_2023	Mofela	28_09_2023	28.09.2023	dry	16	0	0	0	Mof_d_04	1	Genetta genetta	Common Genet
796	Genetta genetta	Kolobe_28_03_2023	Kolobe	28_03_2023	28.03.2023	wet	16	0	0	0	Kol_w_04	1	Genetta genetta	Common Genet
797	Genetta genetta	Kolobe_27_09_2023	Kolobe	27_09_2023	27.09.2023	dry	8	0	0	0	Kol_d_04	-1	Genetta genetta	Common Genet
798	Genetta genetta	Mofela_23_03_2023	Mofela	23_03_2023	23.03.2023	wet	16	0	0	0	Mof_w_03	1	Genetta genetta	Common Genet
799	Genetta genetta	Trail3_09_10_2023	Trail3	09_10_2023	09.10.2023	dry	6	0	0	0	Tr3_d_02	0	Genetta genetta	Common Genet
800	Genetta genetta	Trail3_21_10_2023	Trail3	21_10_2023	21.10.2023	dry	6	0	0	0	Tr3_d_04	0	Genetta genetta	Common Genet
801	Genetta genetta	Monong_17_09_2023	Monong	17_09_2023	17.09.2023	dry	16	0	0	0	Mon_d_01	0	Genetta genetta	Common Genet
802	Genetta genetta	Mofela_22_10_2023	Mofela	22_10_2023	22.10.2023	dry	8	0	0	0	Mof_d_08	-1	Genetta genetta	Common Genet
803	Genetta genetta	Mofela_04_04_2023	Mofela	04_04_2023	04.04.2023	wet	16	0	0	0	Mof_w_05	1	Genetta genetta	Common Genet
804	Genetta genetta	Mofela_04_10_2023	Mofela	04_10_2023	04.10.2023	dry	16	0	0	0	Mof_d_05	1	Genetta genetta	Common Genet
805	Genetta genetta	Dam3_05_04_2023	Dam3	05_04_2023	05.04.2023	wet	16	0	0	0	Dam_w_05	1	Genetta genetta	Common Genet
806	Genetta genetta	Kolobe_09_04_2023	Kolobe	09_04_2023	09.04.2023	wet	16	0	0	0	Kol_w_06	1	Genetta genetta	Common Genet
807	Genetta genetta	Trail1_09_10_2023	Trail1	09_10_2023	09.10.2023	dry	6	0	0	0	Tr1_d_02	0	Genetta genetta	Common Genet
808	Genetta genetta	Mofela_10_04_2023	Mofela	10_04_2023	10.04.2023	wet	16	0	0	0	Mof_w_06	1	Genetta genetta	Common Genet
809	Genetta genetta	Trail2_09_10_2023	Trail2	09_10_2023	09.10.2023	dry	6	1	1	0.166666667	Tr2_d_02	0	Genetta genetta	Common Genet
810	Genetta genetta	Kolobe_30_09_2023	Kolobe	30_09_2023	30.09.2023	dry	8	0	0	0	Kol_d_05	-1	Genetta genetta	Common Genet
811	Genetta genetta	Mofela_29_03_2023	Mofela	29_03_2023	29.03.2023	wet	16	0	0	0	Mof_w_04	1	Genetta genetta	Common Genet
812	Genetta genetta	Mofela_11_03_2023	Mofela	11_03_2023	11.03.2023	wet	16	0	0	0	Mof_w_01	0	Genetta genetta	Common Genet
813	Genetta genetta	Mofela_16_09_2023	Mofela	16_09_2023	16.09.2023	dry	16	0	0	0	Mof_d_02	1	Genetta genetta	Common Genet
814	Genetta genetta	Dam3_12_03_2023	Dam3	12_03_2023	12.03.2023	wet	16	0	0	0	Dam_w_01	0	Genetta genetta	Common Genet
815	Genetta genetta	Trail2_03_10_2023	Trail2	03_10_2023	03.10.2023	dry	6	1	2	0.333333333	Tr2_d_01	0	Genetta genetta	Common Genet
816	Genetta genetta	Mofela_17_03_2023	Mofela	17_03_2023	17.03.2023	wet	16	0	0	0	Mof_w_02	1	Genetta genetta	Common Genet
817	Genetta genetta	Mofela_16_04_2023	Mofela	16_04_2023	16.04.2023	wet	16	0	0	0	Mof_w_07	1	Genetta genetta	Common Genet
818	Genetta genetta	Monong_11_10_2023	Monong	11_10_2023	11.10.2023	dry	16	0	0	0	Mon_d_05	1	Genetta genetta	Common Genet
819	Genetta genetta	Monong_23_09_2023	Monong	23_09_2023	23.09.2023	dry	16	0	0	0	Mon_d_02	1	Genetta genetta	Common Genet
820	Genetta genetta	Monong_05_10_2023	Monong	05_10_2023	05.10.2023	dry	16	0	0	0	Mon_d_04	1	Genetta genetta	Common Genet
821	Genetta genetta	Mofela_22_04_2023	Mofela	22_04_2023	22.04.2023	wet	16	0	0	0	Mof_w_08	1	Genetta genetta	Common Genet
822	Genetta genetta	Trail3_15_10_2023	Trail3	15_10_2023	15.10.2023	dry	6	0	0	0	Tr3_d_03	0	Genetta genetta	Common Genet
823	Genetta genetta	Dam3_24_03_2023	Dam3	24_03_2023	24.03.2023	wet	16	0	0	0	Dam_w_03	1	Genetta genetta	Common Genet
824	Genetta genetta	Monong_29_09_2023	Monong	29_09_2023	29.09.2023	dry	16	0	0	0	Mon_d_03	1	Genetta genetta	Common Genet
825	Genetta genetta	Kolobe_10_03_2023	Kolobe	10_03_2023	10.03.2023	wet	16	0	0	0	Kol_w_01	0	Genetta genetta	Common Genet
826	Genetta genetta	Kolobe_15_09_2023	Kolobe	15_09_2023	15.09.2023	dry	16	0	0	0	Kol_d_02	1	Genetta genetta	Common Genet
827	Genetta genetta	Kolobe_15_04_2023	Kolobe	15_04_2023	15.04.2023	wet	16	0	0	0	Kol_w_07	1	Genetta genetta	Common Genet
828	Genetta genetta	Mofela_10_10_2023	Mofela	10_10_2023	10.10.2023	dry	16	0	0	0	Mof_d_06	1	Genetta genetta	Common Genet
829	Genetta genetta	Trail2_15_10_2023	Trail2	15_10_2023	15.10.2023	dry	6	1	1	0.166666667	Tr2_d_03	0	Genetta genetta	Common Genet
830	Genetta genetta	Trail1_15_10_2023	Trail1	15_10_2023	15.10.2023	dry	6	0	0	0	Tr1_d_03	0	Genetta genetta	Common Genet
831	Genetta genetta	Mofela_10_09_2023	Mofela	10_09_2023	10.09.2023	dry	16	0	0	0	Mof_d_01	0	Genetta genetta	Common Genet
832	Genetta genetta	Kolobe_21_04_2023	Kolobe	21_04_2023	21.04.2023	wet	16	0	0	0	Kol_w_08	1	Genetta genetta	Common Genet
833	Genetta genetta	Dam3_11_04_2023	Dam3	11_04_2023	11.04.2023	wet	16	0	0	0	Dam_w_06	1	Genetta genetta	Common Genet
834	Genetta genetta	Monong_17_10_2023	Monong	17_10_2023	17.10.2023	dry	16	0	0	0	Mon_d_06	1	Genetta genetta	Common Genet
835	Genetta genetta	Mofela_16_10_2023	Mofela	16_10_2023	16.10.2023	dry	8	0	0	0	Mof_d_07	-1	Genetta genetta	Common Genet
836	Genetta genetta	Dam3_23_04_2023	Dam3	23_04_2023	23.04.2023	wet	16	0	0	0	Dam_w_08	1	Genetta genetta	Common Genet
837	Genetta genetta	Trail1_21_10_2023	Trail1	21_10_2023	21.10.2023	dry	6	0	0	0	Tr1_d_04	0	Genetta genetta	Common Genet
838	Genetta genetta	Dam3_17_04_2023	Dam3	17_04_2023	17.04.2023	wet	16	0	0	0	Dam_w_07	1	Genetta genetta	Common Genet
839	Genetta genetta	Trail2_21_10_2023	Trail2	21_10_2023	21.10.2023	dry	6	1	1	0.166666667	Tr2_d_04	0	Genetta genetta	Common Genet
840	Genetta genetta	Kolobe_09_09_2023	Kolobe	09_09_2023	09.09.2023	dry	16	0	0	0	Kol_d_01	0	Genetta genetta	Common Genet
841	Gerbilliscus leucogaster	Mofela_22_09_2023	Mofela	22_09_2023	22.09.2023	dry	16	0	0	0	Mof_d_03	1	Gerbilliscus leucogaster	Bushveld Gerbil
842	Gerbilliscus leucogaster	Trail2_03_10_2023	Trail2	03_10_2023	03.10.2023	dry	6	0	0	0	Tr2_d_01	0	Gerbilliscus leucogaster	Bushveld Gerbil
843	Gerbilliscus leucogaster	Trail1_09_10_2023	Trail1	09_10_2023	09.10.2023	dry	6	0	0	0	Tr1_d_02	0	Gerbilliscus leucogaster	Bushveld Gerbil
844	Gerbilliscus leucogaster	Kolobe_21_09_2023	Kolobe	21_09_2023	21.09.2023	dry	16	0	0	0	Kol_d_03	1	Gerbilliscus leucogaster	Bushveld Gerbil
845	Gerbilliscus leucogaster	Trail3_21_10_2023	Trail3	21_10_2023	21.10.2023	dry	6	0	0	0	Tr3_d_04	0	Gerbilliscus leucogaster	Bushveld Gerbil
846	Gerbilliscus leucogaster	Monong_23_10_2023	Monong	23_10_2023	23.10.2023	dry	16	0	0	0	Mon_d_07	1	Gerbilliscus leucogaster	Bushveld Gerbil
847	Gerbilliscus leucogaster	Trail3_03_10_2023	Trail3	03_10_2023	03.10.2023	dry	6	0	0	0	Tr3_d_01	0	Gerbilliscus leucogaster	Bushveld Gerbil
848	Gerbilliscus leucogaster	Kolobe_22_03_2023	Kolobe	22_03_2023	22.03.2023	wet	16	0	0	0	Kol_w_03	1	Gerbilliscus leucogaster	Bushveld Gerbil
849	Gerbilliscus leucogaster	Mofela_04_10_2023	Mofela	04_10_2023	04.10.2023	dry	16	0	0	0	Mof_d_05	1	Gerbilliscus leucogaster	Bushveld Gerbil
850	Gerbilliscus leucogaster	Dam3_12_03_2023	Dam3	12_03_2023	12.03.2023	wet	16	0	0	0	Dam_w_01	0	Gerbilliscus leucogaster	Bushveld Gerbil
851	Gerbilliscus leucogaster	Kolobe_27_09_2023	Kolobe	27_09_2023	27.09.2023	dry	8	0	0	0	Kol_d_04	-1	Gerbilliscus leucogaster	Bushveld Gerbil
852	Gerbilliscus leucogaster	Monong_29_09_2023	Monong	29_09_2023	29.09.2023	dry	16	0	0	0	Mon_d_03	1	Gerbilliscus leucogaster	Bushveld Gerbil
853	Gerbilliscus leucogaster	Kolobe_09_04_2023	Kolobe	09_04_2023	09.04.2023	wet	16	0	0	0	Kol_w_06	1	Gerbilliscus leucogaster	Bushveld Gerbil
854	Gerbilliscus leucogaster	Mofela_29_03_2023	Mofela	29_03_2023	29.03.2023	wet	16	0	0	0	Mof_w_04	1	Gerbilliscus leucogaster	Bushveld Gerbil
855	Gerbilliscus leucogaster	Mofela_16_09_2023	Mofela	16_09_2023	16.09.2023	dry	16	0	0	0	Mof_d_02	1	Gerbilliscus leucogaster	Bushveld Gerbil
856	Gerbilliscus leucogaster	Mofela_22_10_2023	Mofela	22_10_2023	22.10.2023	dry	8	0	0	0	Mof_d_08	-1	Gerbilliscus leucogaster	Bushveld Gerbil
857	Gerbilliscus leucogaster	Kolobe_03_04_2023	Kolobe	03_04_2023	03.04.2023	wet	16	0	0	0	Kol_w_05	1	Gerbilliscus leucogaster	Bushveld Gerbil
858	Gerbilliscus leucogaster	Mofela_17_03_2023	Mofela	17_03_2023	17.03.2023	wet	16	0	0	0	Mof_w_02	1	Gerbilliscus leucogaster	Bushveld Gerbil
859	Gerbilliscus leucogaster	Monong_23_09_2023	Monong	23_09_2023	23.09.2023	dry	16	0	0	0	Mon_d_02	1	Gerbilliscus leucogaster	Bushveld Gerbil
860	Gerbilliscus leucogaster	Monong_05_10_2023	Monong	05_10_2023	05.10.2023	dry	16	0	0	0	Mon_d_04	1	Gerbilliscus leucogaster	Bushveld Gerbil
861	Gerbilliscus leucogaster	Dam3_05_04_2023	Dam3	05_04_2023	05.04.2023	wet	16	0	0	0	Dam_w_05	1	Gerbilliscus leucogaster	Bushveld Gerbil
862	Gerbilliscus leucogaster	Trail1_15_10_2023	Trail1	15_10_2023	15.10.2023	dry	6	0	0	0	Tr1_d_03	0	Gerbilliscus leucogaster	Bushveld Gerbil
863	Gerbilliscus leucogaster	Mofela_28_09_2023	Mofela	28_09_2023	28.09.2023	dry	16	0	0	0	Mof_d_04	1	Gerbilliscus leucogaster	Bushveld Gerbil
864	Gerbilliscus leucogaster	Kolobe_30_09_2023	Kolobe	30_09_2023	30.09.2023	dry	8	0	0	0	Kol_d_05	-1	Gerbilliscus leucogaster	Bushveld Gerbil
865	Gerbilliscus leucogaster	Mofela_10_04_2023	Mofela	10_04_2023	10.04.2023	wet	16	0	0	0	Mof_w_06	1	Gerbilliscus leucogaster	Bushveld Gerbil
866	Gerbilliscus leucogaster	Trail1_03_10_2023	Trail1	03_10_2023	03.10.2023	dry	6	0	0	0	Tr1_d_01	0	Gerbilliscus leucogaster	Bushveld Gerbil
867	Gerbilliscus leucogaster	Trail2_21_10_2023	Trail2	21_10_2023	21.10.2023	dry	6	0	0	0	Tr2_d_04	0	Gerbilliscus leucogaster	Bushveld Gerbil
868	Gerbilliscus leucogaster	Mofela_11_03_2023	Mofela	11_03_2023	11.03.2023	wet	16	0	0	0	Mof_w_01	0	Gerbilliscus leucogaster	Bushveld Gerbil
869	Gerbilliscus leucogaster	Dam3_30_03_2023	Dam3	30_03_2023	30.03.2023	wet	16	0	0	0	Dam_w_04	1	Gerbilliscus leucogaster	Bushveld Gerbil
870	Gerbilliscus leucogaster	Kolobe_16_03_2023	Kolobe	16_03_2023	16.03.2023	wet	16	0	0	0	Kol_w_02	1	Gerbilliscus leucogaster	Bushveld Gerbil
871	Gerbilliscus leucogaster	Monong_17_09_2023	Monong	17_09_2023	17.09.2023	dry	16	0	0	0	Mon_d_01	0	Gerbilliscus leucogaster	Bushveld Gerbil
872	Gerbilliscus leucogaster	Mofela_04_04_2023	Mofela	04_04_2023	04.04.2023	wet	16	0	0	0	Mof_w_05	1	Gerbilliscus leucogaster	Bushveld Gerbil
873	Gerbilliscus leucogaster	Dam3_18_03_2023	Dam3	18_03_2023	18.03.2023	wet	16	0	0	0	Dam_w_02	1	Gerbilliscus leucogaster	Bushveld Gerbil
874	Gerbilliscus leucogaster	Trail2_15_10_2023	Trail2	15_10_2023	15.10.2023	dry	6	0	0	0	Tr2_d_03	0	Gerbilliscus leucogaster	Bushveld Gerbil
875	Gerbilliscus leucogaster	Kolobe_28_03_2023	Kolobe	28_03_2023	28.03.2023	wet	16	0	0	0	Kol_w_04	1	Gerbilliscus leucogaster	Bushveld Gerbil
876	Gerbilliscus leucogaster	Trail3_15_10_2023	Trail3	15_10_2023	15.10.2023	dry	6	0	0	0	Tr3_d_03	0	Gerbilliscus leucogaster	Bushveld Gerbil
877	Gerbilliscus leucogaster	Trail2_09_10_2023	Trail2	09_10_2023	09.10.2023	dry	6	0	0	0	Tr2_d_02	0	Gerbilliscus leucogaster	Bushveld Gerbil
878	Gerbilliscus leucogaster	Mofela_16_10_2023	Mofela	16_10_2023	16.10.2023	dry	8	0	0	0	Mof_d_07	-1	Gerbilliscus leucogaster	Bushveld Gerbil
879	Gerbilliscus leucogaster	Mofela_10_10_2023	Mofela	10_10_2023	10.10.2023	dry	16	0	0	0	Mof_d_06	1	Gerbilliscus leucogaster	Bushveld Gerbil
880	Gerbilliscus leucogaster	Trail3_09_10_2023	Trail3	09_10_2023	09.10.2023	dry	6	0	0	0	Tr3_d_02	0	Gerbilliscus leucogaster	Bushveld Gerbil
881	Gerbilliscus leucogaster	Dam3_11_04_2023	Dam3	11_04_2023	11.04.2023	wet	16	0	0	0	Dam_w_06	1	Gerbilliscus leucogaster	Bushveld Gerbil
882	Gerbilliscus leucogaster	Kolobe_15_09_2023	Kolobe	15_09_2023	15.09.2023	dry	16	0	0	0	Kol_d_02	1	Gerbilliscus leucogaster	Bushveld Gerbil
883	Gerbilliscus leucogaster	Mofela_16_04_2023	Mofela	16_04_2023	16.04.2023	wet	16	1	1	0.0625	Mof_w_07	1	Gerbilliscus leucogaster	Bushveld Gerbil
884	Gerbilliscus leucogaster	Kolobe_15_04_2023	Kolobe	15_04_2023	15.04.2023	wet	16	0	0	0	Kol_w_07	1	Gerbilliscus leucogaster	Bushveld Gerbil
885	Gerbilliscus leucogaster	Kolobe_21_04_2023	Kolobe	21_04_2023	21.04.2023	wet	16	0	0	0	Kol_w_08	1	Gerbilliscus leucogaster	Bushveld Gerbil
886	Gerbilliscus leucogaster	Monong_11_10_2023	Monong	11_10_2023	11.10.2023	dry	16	0	0	0	Mon_d_05	1	Gerbilliscus leucogaster	Bushveld Gerbil
887	Gerbilliscus leucogaster	Mofela_10_09_2023	Mofela	10_09_2023	10.09.2023	dry	16	0	0	0	Mof_d_01	0	Gerbilliscus leucogaster	Bushveld Gerbil
888	Gerbilliscus leucogaster	Monong_17_10_2023	Monong	17_10_2023	17.10.2023	dry	16	0	0	0	Mon_d_06	1	Gerbilliscus leucogaster	Bushveld Gerbil
889	Gerbilliscus leucogaster	Trail1_21_10_2023	Trail1	21_10_2023	21.10.2023	dry	6	0	0	0	Tr1_d_04	0	Gerbilliscus leucogaster	Bushveld Gerbil
890	Gerbilliscus leucogaster	Mofela_23_03_2023	Mofela	23_03_2023	23.03.2023	wet	16	0	0	0	Mof_w_03	1	Gerbilliscus leucogaster	Bushveld Gerbil
891	Gerbilliscus leucogaster	Mofela_22_04_2023	Mofela	22_04_2023	22.04.2023	wet	16	1	1	0.0625	Mof_w_08	1	Gerbilliscus leucogaster	Bushveld Gerbil
892	Gerbilliscus leucogaster	Dam3_17_04_2023	Dam3	17_04_2023	17.04.2023	wet	16	0	0	0	Dam_w_07	1	Gerbilliscus leucogaster	Bushveld Gerbil
893	Gerbilliscus leucogaster	Dam3_23_04_2023	Dam3	23_04_2023	23.04.2023	wet	16	0	0	0	Dam_w_08	1	Gerbilliscus leucogaster	Bushveld Gerbil
894	Gerbilliscus leucogaster	Kolobe_10_03_2023	Kolobe	10_03_2023	10.03.2023	wet	16	0	0	0	Kol_w_01	0	Gerbilliscus leucogaster	Bushveld Gerbil
895	Gerbilliscus leucogaster	Kolobe_09_09_2023	Kolobe	09_09_2023	09.09.2023	dry	16	0	0	0	Kol_d_01	0	Gerbilliscus leucogaster	Bushveld Gerbil
896	Gerbilliscus leucogaster	Dam3_24_03_2023	Dam3	24_03_2023	24.03.2023	wet	16	0	0	0	Dam_w_03	1	Gerbilliscus leucogaster	Bushveld Gerbil
897	Giraffa giraffa	Kolobe_22_03_2023	Kolobe	22_03_2023	22.03.2023	wet	16	1	4	0.25	Kol_w_03	1	Giraffa giraffa	Giraffe
898	Giraffa giraffa	Mofela_22_09_2023	Mofela	22_09_2023	22.09.2023	dry	16	1	8	0.5	Mof_d_03	1	Giraffa giraffa	Giraffe
899	Giraffa giraffa	Trail1_09_10_2023	Trail1	09_10_2023	09.10.2023	dry	6	1	3	0.5	Tr1_d_02	0	Giraffa giraffa	Giraffe
900	Giraffa giraffa	Trail3_03_10_2023	Trail3	03_10_2023	03.10.2023	dry	6	1	6	1	Tr3_d_01	0	Giraffa giraffa	Giraffe
901	Giraffa giraffa	Kolobe_03_04_2023	Kolobe	03_04_2023	03.04.2023	wet	16	1	5	0.3125	Kol_w_05	1	Giraffa giraffa	Giraffe
902	Giraffa giraffa	Monong_23_10_2023	Monong	23_10_2023	23.10.2023	dry	16	1	4	0.25	Mon_d_07	1	Giraffa giraffa	Giraffe
903	Giraffa giraffa	Kolobe_30_09_2023	Kolobe	30_09_2023	30.09.2023	dry	8	1	2	0.25	Kol_d_05	-1	Giraffa giraffa	Giraffe
904	Giraffa giraffa	Kolobe_27_09_2023	Kolobe	27_09_2023	27.09.2023	dry	8	1	1	0.125	Kol_d_04	-1	Giraffa giraffa	Giraffe
905	Giraffa giraffa	Monong_23_09_2023	Monong	23_09_2023	23.09.2023	dry	16	1	9	0.5625	Mon_d_02	1	Giraffa giraffa	Giraffe
906	Giraffa giraffa	Kolobe_09_04_2023	Kolobe	09_04_2023	09.04.2023	wet	16	1	5	0.3125	Kol_w_06	1	Giraffa giraffa	Giraffe
907	Giraffa giraffa	Mofela_04_10_2023	Mofela	04_10_2023	04.10.2023	dry	16	1	8	0.5	Mof_d_05	1	Giraffa giraffa	Giraffe
908	Giraffa giraffa	Trail2_09_10_2023	Trail2	09_10_2023	09.10.2023	dry	6	1	2	0.333333333	Tr2_d_02	0	Giraffa giraffa	Giraffe
909	Giraffa giraffa	Mofela_16_09_2023	Mofela	16_09_2023	16.09.2023	dry	16	1	7	0.4375	Mof_d_02	1	Giraffa giraffa	Giraffe
910	Giraffa giraffa	Mofela_22_10_2023	Mofela	22_10_2023	22.10.2023	dry	8	1	6	0.75	Mof_d_08	-1	Giraffa giraffa	Giraffe
911	Giraffa giraffa	Trail1_03_10_2023	Trail1	03_10_2023	03.10.2023	dry	6	1	6	1	Tr1_d_01	0	Giraffa giraffa	Giraffe
912	Giraffa giraffa	Trail3_21_10_2023	Trail3	21_10_2023	21.10.2023	dry	6	1	3	0.5	Tr3_d_04	0	Giraffa giraffa	Giraffe
913	Giraffa giraffa	Mofela_04_04_2023	Mofela	04_04_2023	04.04.2023	wet	16	1	5	0.3125	Mof_w_05	1	Giraffa giraffa	Giraffe
914	Giraffa giraffa	Trail2_15_10_2023	Trail2	15_10_2023	15.10.2023	dry	6	1	1	0.166666667	Tr2_d_03	0	Giraffa giraffa	Giraffe
915	Giraffa giraffa	Monong_17_09_2023	Monong	17_09_2023	17.09.2023	dry	16	1	8	0.5	Mon_d_01	0	Giraffa giraffa	Giraffe
916	Giraffa giraffa	Mofela_17_03_2023	Mofela	17_03_2023	17.03.2023	wet	16	1	5	0.3125	Mof_w_02	1	Giraffa giraffa	Giraffe
917	Giraffa giraffa	Mofela_23_03_2023	Mofela	23_03_2023	23.03.2023	wet	16	1	5	0.3125	Mof_w_03	1	Giraffa giraffa	Giraffe
918	Giraffa giraffa	Monong_29_09_2023	Monong	29_09_2023	29.09.2023	dry	16	1	7	0.4375	Mon_d_03	1	Giraffa giraffa	Giraffe
919	Giraffa giraffa	Monong_05_10_2023	Monong	05_10_2023	05.10.2023	dry	16	1	7	0.4375	Mon_d_04	1	Giraffa giraffa	Giraffe
920	Giraffa giraffa	Trail3_09_10_2023	Trail3	09_10_2023	09.10.2023	dry	6	1	4	0.666666667	Tr3_d_02	0	Giraffa giraffa	Giraffe
921	Giraffa giraffa	Mofela_29_03_2023	Mofela	29_03_2023	29.03.2023	wet	16	1	4	0.25	Mof_w_04	1	Giraffa giraffa	Giraffe
922	Giraffa giraffa	Kolobe_15_09_2023	Kolobe	15_09_2023	15.09.2023	dry	16	1	2	0.125	Kol_d_02	1	Giraffa giraffa	Giraffe
923	Giraffa giraffa	Trail2_03_10_2023	Trail2	03_10_2023	03.10.2023	dry	6	1	1	0.166666667	Tr2_d_01	0	Giraffa giraffa	Giraffe
924	Giraffa giraffa	Dam3_30_03_2023	Dam3	30_03_2023	30.03.2023	wet	16	1	4	0.25	Dam_w_04	1	Giraffa giraffa	Giraffe
925	Giraffa giraffa	Kolobe_21_09_2023	Kolobe	21_09_2023	21.09.2023	dry	16	1	7	0.4375	Kol_d_03	1	Giraffa giraffa	Giraffe
926	Giraffa giraffa	Kolobe_16_03_2023	Kolobe	16_03_2023	16.03.2023	wet	16	1	5	0.3125	Kol_w_02	1	Giraffa giraffa	Giraffe
927	Giraffa giraffa	Mofela_16_04_2023	Mofela	16_04_2023	16.04.2023	wet	16	1	4	0.25	Mof_w_07	1	Giraffa giraffa	Giraffe
928	Giraffa giraffa	Dam3_18_03_2023	Dam3	18_03_2023	18.03.2023	wet	16	1	7	0.4375	Dam_w_02	1	Giraffa giraffa	Giraffe
929	Giraffa giraffa	Mofela_28_09_2023	Mofela	28_09_2023	28.09.2023	dry	16	1	8	0.5	Mof_d_04	1	Giraffa giraffa	Giraffe
930	Giraffa giraffa	Trail3_15_10_2023	Trail3	15_10_2023	15.10.2023	dry	6	1	3	0.5	Tr3_d_03	0	Giraffa giraffa	Giraffe
931	Giraffa giraffa	Mofela_10_04_2023	Mofela	10_04_2023	10.04.2023	wet	16	1	6	0.375	Mof_w_06	1	Giraffa giraffa	Giraffe
932	Giraffa giraffa	Kolobe_28_03_2023	Kolobe	28_03_2023	28.03.2023	wet	16	1	6	0.375	Kol_w_04	1	Giraffa giraffa	Giraffe
933	Giraffa giraffa	Dam3_24_03_2023	Dam3	24_03_2023	24.03.2023	wet	16	1	4	0.25	Dam_w_03	1	Giraffa giraffa	Giraffe
934	Giraffa giraffa	Trail2_21_10_2023	Trail2	21_10_2023	21.10.2023	dry	6	1	2	0.333333333	Tr2_d_04	0	Giraffa giraffa	Giraffe
935	Giraffa giraffa	Trail1_21_10_2023	Trail1	21_10_2023	21.10.2023	dry	6	1	4	0.666666667	Tr1_d_04	0	Giraffa giraffa	Giraffe
936	Giraffa giraffa	Mofela_10_10_2023	Mofela	10_10_2023	10.10.2023	dry	16	1	9	0.5625	Mof_d_06	1	Giraffa giraffa	Giraffe
937	Giraffa giraffa	Kolobe_15_04_2023	Kolobe	15_04_2023	15.04.2023	wet	16	1	6	0.375	Kol_w_07	1	Giraffa giraffa	Giraffe
938	Giraffa giraffa	Dam3_12_03_2023	Dam3	12_03_2023	12.03.2023	wet	16	1	5	0.3125	Dam_w_01	0	Giraffa giraffa	Giraffe
939	Giraffa giraffa	Monong_11_10_2023	Monong	11_10_2023	11.10.2023	dry	16	1	6	0.375	Mon_d_05	1	Giraffa giraffa	Giraffe
940	Giraffa giraffa	Mofela_22_04_2023	Mofela	22_04_2023	22.04.2023	wet	16	1	7	0.4375	Mof_w_08	1	Giraffa giraffa	Giraffe
941	Giraffa giraffa	Trail1_15_10_2023	Trail1	15_10_2023	15.10.2023	dry	6	1	5	0.833333333	Tr1_d_03	0	Giraffa giraffa	Giraffe
942	Giraffa giraffa	Dam3_05_04_2023	Dam3	05_04_2023	05.04.2023	wet	16	1	6	0.375	Dam_w_05	1	Giraffa giraffa	Giraffe
943	Giraffa giraffa	Dam3_17_04_2023	Dam3	17_04_2023	17.04.2023	wet	16	1	4	0.25	Dam_w_07	1	Giraffa giraffa	Giraffe
944	Giraffa giraffa	Dam3_23_04_2023	Dam3	23_04_2023	23.04.2023	wet	16	1	8	0.5	Dam_w_08	1	Giraffa giraffa	Giraffe
945	Giraffa giraffa	Monong_17_10_2023	Monong	17_10_2023	17.10.2023	dry	16	1	6	0.375	Mon_d_06	1	Giraffa giraffa	Giraffe
946	Giraffa giraffa	Kolobe_09_09_2023	Kolobe	09_09_2023	09.09.2023	dry	16	1	3	0.1875	Kol_d_01	0	Giraffa giraffa	Giraffe
947	Giraffa giraffa	Dam3_11_04_2023	Dam3	11_04_2023	11.04.2023	wet	16	1	9	0.5625	Dam_w_06	1	Giraffa giraffa	Giraffe
948	Giraffa giraffa	Mofela_11_03_2023	Mofela	11_03_2023	11.03.2023	wet	16	1	3	0.1875	Mof_w_01	0	Giraffa giraffa	Giraffe
949	Giraffa giraffa	Kolobe_10_03_2023	Kolobe	10_03_2023	10.03.2023	wet	16	1	5	0.3125	Kol_w_01	0	Giraffa giraffa	Giraffe
950	Giraffa giraffa	Kolobe_21_04_2023	Kolobe	21_04_2023	21.04.2023	wet	16	1	4	0.25	Kol_w_08	1	Giraffa giraffa	Giraffe
951	Giraffa giraffa	Mofela_16_10_2023	Mofela	16_10_2023	16.10.2023	dry	8	1	4	0.5	Mof_d_07	-1	Giraffa giraffa	Giraffe
952	Giraffa giraffa	Mofela_10_09_2023	Mofela	10_09_2023	10.09.2023	dry	16	1	11	0.6875	Mof_d_01	0	Giraffa giraffa	Giraffe
953	Hystrix africaeaustralis	Mofela_04_10_2023	Mofela	04_10_2023	04.10.2023	dry	16	0	0	0	Mof_d_05	1	Hystrix africaeaustralis	Porcupine
954	Hystrix africaeaustralis	Trail1_03_10_2023	Trail1	03_10_2023	03.10.2023	dry	6	1	4	0.666666667	Tr1_d_01	0	Hystrix africaeaustralis	Porcupine
955	Hystrix africaeaustralis	Monong_23_10_2023	Monong	23_10_2023	23.10.2023	dry	16	0	0	0	Mon_d_07	1	Hystrix africaeaustralis	Porcupine
956	Hystrix africaeaustralis	Trail2_03_10_2023	Trail2	03_10_2023	03.10.2023	dry	6	0	0	0	Tr2_d_01	0	Hystrix africaeaustralis	Porcupine
957	Hystrix africaeaustralis	Mofela_22_09_2023	Mofela	22_09_2023	22.09.2023	dry	16	0	0	0	Mof_d_03	1	Hystrix africaeaustralis	Porcupine
958	Hystrix africaeaustralis	Kolobe_27_09_2023	Kolobe	27_09_2023	27.09.2023	dry	8	0	0	0	Kol_d_04	-1	Hystrix africaeaustralis	Porcupine
959	Hystrix africaeaustralis	Monong_23_09_2023	Monong	23_09_2023	23.09.2023	dry	16	0	0	0	Mon_d_02	1	Hystrix africaeaustralis	Porcupine
960	Hystrix africaeaustralis	Kolobe_22_03_2023	Kolobe	22_03_2023	22.03.2023	wet	16	0	0	0	Kol_w_03	1	Hystrix africaeaustralis	Porcupine
961	Hystrix africaeaustralis	Monong_29_09_2023	Monong	29_09_2023	29.09.2023	dry	16	0	0	0	Mon_d_03	1	Hystrix africaeaustralis	Porcupine
962	Hystrix africaeaustralis	Trail1_09_10_2023	Trail1	09_10_2023	09.10.2023	dry	6	1	1	0.166666667	Tr1_d_02	0	Hystrix africaeaustralis	Porcupine
963	Hystrix africaeaustralis	Trail3_03_10_2023	Trail3	03_10_2023	03.10.2023	dry	6	0	0	0	Tr3_d_01	0	Hystrix africaeaustralis	Porcupine
964	Hystrix africaeaustralis	Dam3_30_03_2023	Dam3	30_03_2023	30.03.2023	wet	16	0	0	0	Dam_w_04	1	Hystrix africaeaustralis	Porcupine
965	Hystrix africaeaustralis	Kolobe_21_09_2023	Kolobe	21_09_2023	21.09.2023	dry	16	0	0	0	Kol_d_03	1	Hystrix africaeaustralis	Porcupine
966	Hystrix africaeaustralis	Mofela_22_10_2023	Mofela	22_10_2023	22.10.2023	dry	8	1	1	0.125	Mof_d_08	-1	Hystrix africaeaustralis	Porcupine
967	Hystrix africaeaustralis	Mofela_16_09_2023	Mofela	16_09_2023	16.09.2023	dry	16	0	0	0	Mof_d_02	1	Hystrix africaeaustralis	Porcupine
968	Hystrix africaeaustralis	Monong_05_10_2023	Monong	05_10_2023	05.10.2023	dry	16	0	0	0	Mon_d_04	1	Hystrix africaeaustralis	Porcupine
969	Hystrix africaeaustralis	Dam3_05_04_2023	Dam3	05_04_2023	05.04.2023	wet	16	0	0	0	Dam_w_05	1	Hystrix africaeaustralis	Porcupine
970	Hystrix africaeaustralis	Kolobe_09_04_2023	Kolobe	09_04_2023	09.04.2023	wet	16	0	0	0	Kol_w_06	1	Hystrix africaeaustralis	Porcupine
971	Hystrix africaeaustralis	Mofela_04_04_2023	Mofela	04_04_2023	04.04.2023	wet	16	0	0	0	Mof_w_05	1	Hystrix africaeaustralis	Porcupine
972	Hystrix africaeaustralis	Kolobe_30_09_2023	Kolobe	30_09_2023	30.09.2023	dry	8	0	0	0	Kol_d_05	-1	Hystrix africaeaustralis	Porcupine
973	Hystrix africaeaustralis	Kolobe_28_03_2023	Kolobe	28_03_2023	28.03.2023	wet	16	0	0	0	Kol_w_04	1	Hystrix africaeaustralis	Porcupine
974	Hystrix africaeaustralis	Dam3_24_03_2023	Dam3	24_03_2023	24.03.2023	wet	16	0	0	0	Dam_w_03	1	Hystrix africaeaustralis	Porcupine
975	Hystrix africaeaustralis	Trail3_15_10_2023	Trail3	15_10_2023	15.10.2023	dry	6	0	0	0	Tr3_d_03	0	Hystrix africaeaustralis	Porcupine
976	Hystrix africaeaustralis	Trail2_21_10_2023	Trail2	21_10_2023	21.10.2023	dry	6	0	0	0	Tr2_d_04	0	Hystrix africaeaustralis	Porcupine
977	Hystrix africaeaustralis	Mofela_11_03_2023	Mofela	11_03_2023	11.03.2023	wet	16	0	0	0	Mof_w_01	0	Hystrix africaeaustralis	Porcupine
978	Hystrix africaeaustralis	Kolobe_03_04_2023	Kolobe	03_04_2023	03.04.2023	wet	16	0	0	0	Kol_w_05	1	Hystrix africaeaustralis	Porcupine
979	Hystrix africaeaustralis	Monong_17_09_2023	Monong	17_09_2023	17.09.2023	dry	16	0	0	0	Mon_d_01	0	Hystrix africaeaustralis	Porcupine
980	Hystrix africaeaustralis	Mofela_17_03_2023	Mofela	17_03_2023	17.03.2023	wet	16	0	0	0	Mof_w_02	1	Hystrix africaeaustralis	Porcupine
981	Hystrix africaeaustralis	Dam3_18_03_2023	Dam3	18_03_2023	18.03.2023	wet	16	0	0	0	Dam_w_02	1	Hystrix africaeaustralis	Porcupine
982	Hystrix africaeaustralis	Trail2_15_10_2023	Trail2	15_10_2023	15.10.2023	dry	6	0	0	0	Tr2_d_03	0	Hystrix africaeaustralis	Porcupine
983	Hystrix africaeaustralis	Kolobe_21_04_2023	Kolobe	21_04_2023	21.04.2023	wet	16	1	1	0.0625	Kol_w_08	1	Hystrix africaeaustralis	Porcupine
984	Hystrix africaeaustralis	Trail1_15_10_2023	Trail1	15_10_2023	15.10.2023	dry	6	0	0	0	Tr1_d_03	0	Hystrix africaeaustralis	Porcupine
985	Hystrix africaeaustralis	Mofela_23_03_2023	Mofela	23_03_2023	23.03.2023	wet	16	0	0	0	Mof_w_03	1	Hystrix africaeaustralis	Porcupine
986	Hystrix africaeaustralis	Mofela_28_09_2023	Mofela	28_09_2023	28.09.2023	dry	16	0	0	0	Mof_d_04	1	Hystrix africaeaustralis	Porcupine
987	Hystrix africaeaustralis	Trail2_09_10_2023	Trail2	09_10_2023	09.10.2023	dry	6	0	0	0	Tr2_d_02	0	Hystrix africaeaustralis	Porcupine
988	Hystrix africaeaustralis	Mofela_29_03_2023	Mofela	29_03_2023	29.03.2023	wet	16	0	0	0	Mof_w_04	1	Hystrix africaeaustralis	Porcupine
989	Hystrix africaeaustralis	Dam3_11_04_2023	Dam3	11_04_2023	11.04.2023	wet	16	1	3	0.1875	Dam_w_06	1	Hystrix africaeaustralis	Porcupine
990	Hystrix africaeaustralis	Trail3_09_10_2023	Trail3	09_10_2023	09.10.2023	dry	6	0	0	0	Tr3_d_02	0	Hystrix africaeaustralis	Porcupine
991	Hystrix africaeaustralis	Trail3_21_10_2023	Trail3	21_10_2023	21.10.2023	dry	6	0	0	0	Tr3_d_04	0	Hystrix africaeaustralis	Porcupine
992	Hystrix africaeaustralis	Kolobe_15_04_2023	Kolobe	15_04_2023	15.04.2023	wet	16	0	0	0	Kol_w_07	1	Hystrix africaeaustralis	Porcupine
993	Hystrix africaeaustralis	Kolobe_16_03_2023	Kolobe	16_03_2023	16.03.2023	wet	16	0	0	0	Kol_w_02	1	Hystrix africaeaustralis	Porcupine
994	Hystrix africaeaustralis	Mofela_22_04_2023	Mofela	22_04_2023	22.04.2023	wet	16	1	1	0.0625	Mof_w_08	1	Hystrix africaeaustralis	Porcupine
995	Hystrix africaeaustralis	Mofela_16_04_2023	Mofela	16_04_2023	16.04.2023	wet	16	0	0	0	Mof_w_07	1	Hystrix africaeaustralis	Porcupine
996	Hystrix africaeaustralis	Monong_11_10_2023	Monong	11_10_2023	11.10.2023	dry	16	0	0	0	Mon_d_05	1	Hystrix africaeaustralis	Porcupine
997	Hystrix africaeaustralis	Dam3_17_04_2023	Dam3	17_04_2023	17.04.2023	wet	16	0	0	0	Dam_w_07	1	Hystrix africaeaustralis	Porcupine
998	Hystrix africaeaustralis	Trail1_21_10_2023	Trail1	21_10_2023	21.10.2023	dry	6	0	0	0	Tr1_d_04	0	Hystrix africaeaustralis	Porcupine
999	Hystrix africaeaustralis	Mofela_10_04_2023	Mofela	10_04_2023	10.04.2023	wet	16	1	1	0.0625	Mof_w_06	1	Hystrix africaeaustralis	Porcupine
1000	Hystrix africaeaustralis	Monong_17_10_2023	Monong	17_10_2023	17.10.2023	dry	16	0	0	0	Mon_d_06	1	Hystrix africaeaustralis	Porcupine
1001	Hystrix africaeaustralis	Kolobe_09_09_2023	Kolobe	09_09_2023	09.09.2023	dry	16	0	0	0	Kol_d_01	0	Hystrix africaeaustralis	Porcupine
1002	Hystrix africaeaustralis	Dam3_12_03_2023	Dam3	12_03_2023	12.03.2023	wet	16	0	0	0	Dam_w_01	0	Hystrix africaeaustralis	Porcupine
1003	Hystrix africaeaustralis	Kolobe_15_09_2023	Kolobe	15_09_2023	15.09.2023	dry	16	1	2	0.125	Kol_d_02	1	Hystrix africaeaustralis	Porcupine
1004	Hystrix africaeaustralis	Kolobe_10_03_2023	Kolobe	10_03_2023	10.03.2023	wet	16	0	0	0	Kol_w_01	0	Hystrix africaeaustralis	Porcupine
1005	Hystrix africaeaustralis	Dam3_23_04_2023	Dam3	23_04_2023	23.04.2023	wet	16	0	0	0	Dam_w_08	1	Hystrix africaeaustralis	Porcupine
1006	Hystrix africaeaustralis	Mofela_10_10_2023	Mofela	10_10_2023	10.10.2023	dry	16	0	0	0	Mof_d_06	1	Hystrix africaeaustralis	Porcupine
1007	Hystrix africaeaustralis	Mofela_16_10_2023	Mofela	16_10_2023	16.10.2023	dry	8	0	0	0	Mof_d_07	-1	Hystrix africaeaustralis	Porcupine
1008	Hystrix africaeaustralis	Mofela_10_09_2023	Mofela	10_09_2023	10.09.2023	dry	16	0	0	0	Mof_d_01	0	Hystrix africaeaustralis	Porcupine
1009	Kobus ellipsiprymnus	Mofela_17_03_2023	Mofela	17_03_2023	17.03.2023	wet	16	1	1	0.0625	Mof_w_02	1	Kobus ellipsiprymnus	Waterbuck
1010	Kobus ellipsiprymnus	Kolobe_03_04_2023	Kolobe	03_04_2023	03.04.2023	wet	16	1	4	0.25	Kol_w_05	1	Kobus ellipsiprymnus	Waterbuck
1011	Kobus ellipsiprymnus	Monong_23_09_2023	Monong	23_09_2023	23.09.2023	dry	16	1	10	0.625	Mon_d_02	1	Kobus ellipsiprymnus	Waterbuck
1012	Kobus ellipsiprymnus	Trail3_03_10_2023	Trail3	03_10_2023	03.10.2023	dry	6	1	4	0.666666667	Tr3_d_01	0	Kobus ellipsiprymnus	Waterbuck
1013	Kobus ellipsiprymnus	Dam3_18_03_2023	Dam3	18_03_2023	18.03.2023	wet	16	1	1	0.0625	Dam_w_02	1	Kobus ellipsiprymnus	Waterbuck
1014	Kobus ellipsiprymnus	Kolobe_28_03_2023	Kolobe	28_03_2023	28.03.2023	wet	16	1	3	0.1875	Kol_w_04	1	Kobus ellipsiprymnus	Waterbuck
1015	Kobus ellipsiprymnus	Monong_05_10_2023	Monong	05_10_2023	05.10.2023	dry	16	1	8	0.5	Mon_d_04	1	Kobus ellipsiprymnus	Waterbuck
1016	Kobus ellipsiprymnus	Mofela_22_09_2023	Mofela	22_09_2023	22.09.2023	dry	16	1	3	0.1875	Mof_d_03	1	Kobus ellipsiprymnus	Waterbuck
1017	Kobus ellipsiprymnus	Trail1_03_10_2023	Trail1	03_10_2023	03.10.2023	dry	6	1	6	1	Tr1_d_01	0	Kobus ellipsiprymnus	Waterbuck
1018	Kobus ellipsiprymnus	Dam3_30_03_2023	Dam3	30_03_2023	30.03.2023	wet	16	1	2	0.125	Dam_w_04	1	Kobus ellipsiprymnus	Waterbuck
1019	Kobus ellipsiprymnus	Kolobe_30_09_2023	Kolobe	30_09_2023	30.09.2023	dry	8	1	1	0.125	Kol_d_05	-1	Kobus ellipsiprymnus	Waterbuck
1020	Kobus ellipsiprymnus	Kolobe_16_03_2023	Kolobe	16_03_2023	16.03.2023	wet	16	1	8	0.5	Kol_w_02	1	Kobus ellipsiprymnus	Waterbuck
1021	Kobus ellipsiprymnus	Mofela_04_04_2023	Mofela	04_04_2023	04.04.2023	wet	16	1	8	0.5	Mof_w_05	1	Kobus ellipsiprymnus	Waterbuck
1022	Kobus ellipsiprymnus	Mofela_04_10_2023	Mofela	04_10_2023	04.10.2023	dry	16	1	5	0.3125	Mof_d_05	1	Kobus ellipsiprymnus	Waterbuck
1023	Kobus ellipsiprymnus	Dam3_05_04_2023	Dam3	05_04_2023	05.04.2023	wet	16	0	0	0	Dam_w_05	1	Kobus ellipsiprymnus	Waterbuck
1024	Kobus ellipsiprymnus	Kolobe_21_04_2023	Kolobe	21_04_2023	21.04.2023	wet	16	1	5	0.3125	Kol_w_08	1	Kobus ellipsiprymnus	Waterbuck
1025	Kobus ellipsiprymnus	Kolobe_22_03_2023	Kolobe	22_03_2023	22.03.2023	wet	16	0	0	0	Kol_w_03	1	Kobus ellipsiprymnus	Waterbuck
1026	Kobus ellipsiprymnus	Kolobe_27_09_2023	Kolobe	27_09_2023	27.09.2023	dry	8	0	0	0	Kol_d_04	-1	Kobus ellipsiprymnus	Waterbuck
1027	Kobus ellipsiprymnus	Mofela_23_03_2023	Mofela	23_03_2023	23.03.2023	wet	16	1	2	0.125	Mof_w_03	1	Kobus ellipsiprymnus	Waterbuck
1028	Kobus ellipsiprymnus	Mofela_28_09_2023	Mofela	28_09_2023	28.09.2023	dry	16	1	3	0.1875	Mof_d_04	1	Kobus ellipsiprymnus	Waterbuck
1029	Kobus ellipsiprymnus	Mofela_29_03_2023	Mofela	29_03_2023	29.03.2023	wet	16	1	5	0.3125	Mof_w_04	1	Kobus ellipsiprymnus	Waterbuck
1030	Kobus ellipsiprymnus	Monong_29_09_2023	Monong	29_09_2023	29.09.2023	dry	16	1	8	0.5	Mon_d_03	1	Kobus ellipsiprymnus	Waterbuck
1031	Kobus ellipsiprymnus	Trail2_21_10_2023	Trail2	21_10_2023	21.10.2023	dry	6	1	6	1	Tr2_d_04	0	Kobus ellipsiprymnus	Waterbuck
1032	Kobus ellipsiprymnus	Trail2_03_10_2023	Trail2	03_10_2023	03.10.2023	dry	6	1	6	1	Tr2_d_01	0	Kobus ellipsiprymnus	Waterbuck
1033	Kobus ellipsiprymnus	Trail3_21_10_2023	Trail3	21_10_2023	21.10.2023	dry	6	1	4	0.666666667	Tr3_d_04	0	Kobus ellipsiprymnus	Waterbuck
1034	Kobus ellipsiprymnus	Kolobe_21_09_2023	Kolobe	21_09_2023	21.09.2023	dry	16	0	0	0	Kol_d_03	1	Kobus ellipsiprymnus	Waterbuck
1035	Kobus ellipsiprymnus	Monong_23_10_2023	Monong	23_10_2023	23.10.2023	dry	16	1	5	0.3125	Mon_d_07	1	Kobus ellipsiprymnus	Waterbuck
1036	Kobus ellipsiprymnus	Mofela_10_10_2023	Mofela	10_10_2023	10.10.2023	dry	16	1	4	0.25	Mof_d_06	1	Kobus ellipsiprymnus	Waterbuck
1037	Kobus ellipsiprymnus	Mofela_16_04_2023	Mofela	16_04_2023	16.04.2023	wet	16	1	11	0.6875	Mof_w_07	1	Kobus ellipsiprymnus	Waterbuck
1038	Kobus ellipsiprymnus	Trail2_15_10_2023	Trail2	15_10_2023	15.10.2023	dry	6	1	5	0.833333333	Tr2_d_03	0	Kobus ellipsiprymnus	Waterbuck
1039	Kobus ellipsiprymnus	Kolobe_09_04_2023	Kolobe	09_04_2023	09.04.2023	wet	16	1	4	0.25	Kol_w_06	1	Kobus ellipsiprymnus	Waterbuck
1040	Kobus ellipsiprymnus	Trail1_09_10_2023	Trail1	09_10_2023	09.10.2023	dry	6	1	4	0.666666667	Tr1_d_02	0	Kobus ellipsiprymnus	Waterbuck
1041	Kobus ellipsiprymnus	Kolobe_09_09_2023	Kolobe	09_09_2023	09.09.2023	dry	16	1	1	0.0625	Kol_d_01	0	Kobus ellipsiprymnus	Waterbuck
1042	Kobus ellipsiprymnus	Dam3_24_03_2023	Dam3	24_03_2023	24.03.2023	wet	16	0	0	0	Dam_w_03	1	Kobus ellipsiprymnus	Waterbuck
1043	Kobus ellipsiprymnus	Kolobe_15_09_2023	Kolobe	15_09_2023	15.09.2023	dry	16	1	1	0.0625	Kol_d_02	1	Kobus ellipsiprymnus	Waterbuck
1044	Kobus ellipsiprymnus	Trail1_21_10_2023	Trail1	21_10_2023	21.10.2023	dry	6	1	5	0.833333333	Tr1_d_04	0	Kobus ellipsiprymnus	Waterbuck
1045	Kobus ellipsiprymnus	Mofela_11_03_2023	Mofela	11_03_2023	11.03.2023	wet	16	1	1	0.0625	Mof_w_01	0	Kobus ellipsiprymnus	Waterbuck
1046	Kobus ellipsiprymnus	Mofela_16_09_2023	Mofela	16_09_2023	16.09.2023	dry	16	1	8	0.5	Mof_d_02	1	Kobus ellipsiprymnus	Waterbuck
1047	Kobus ellipsiprymnus	Monong_17_09_2023	Monong	17_09_2023	17.09.2023	dry	16	1	10	0.625	Mon_d_01	0	Kobus ellipsiprymnus	Waterbuck
1048	Kobus ellipsiprymnus	Mofela_22_10_2023	Mofela	22_10_2023	22.10.2023	dry	8	0	0	0	Mof_d_08	-1	Kobus ellipsiprymnus	Waterbuck
1049	Kobus ellipsiprymnus	Trail3_15_10_2023	Trail3	15_10_2023	15.10.2023	dry	6	1	5	0.833333333	Tr3_d_03	0	Kobus ellipsiprymnus	Waterbuck
1050	Kobus ellipsiprymnus	Dam3_23_04_2023	Dam3	23_04_2023	23.04.2023	wet	16	0	0	0	Dam_w_08	1	Kobus ellipsiprymnus	Waterbuck
1051	Kobus ellipsiprymnus	Monong_11_10_2023	Monong	11_10_2023	11.10.2023	dry	16	1	4	0.25	Mon_d_05	1	Kobus ellipsiprymnus	Waterbuck
1052	Kobus ellipsiprymnus	Mofela_22_04_2023	Mofela	22_04_2023	22.04.2023	wet	16	1	7	0.4375	Mof_w_08	1	Kobus ellipsiprymnus	Waterbuck
1053	Kobus ellipsiprymnus	Mofela_10_09_2023	Mofela	10_09_2023	10.09.2023	dry	16	1	5	0.3125	Mof_d_01	0	Kobus ellipsiprymnus	Waterbuck
1054	Kobus ellipsiprymnus	Dam3_11_04_2023	Dam3	11_04_2023	11.04.2023	wet	16	1	3	0.1875	Dam_w_06	1	Kobus ellipsiprymnus	Waterbuck
1055	Kobus ellipsiprymnus	Mofela_10_04_2023	Mofela	10_04_2023	10.04.2023	wet	16	1	7	0.4375	Mof_w_06	1	Kobus ellipsiprymnus	Waterbuck
1056	Kobus ellipsiprymnus	Trail2_09_10_2023	Trail2	09_10_2023	09.10.2023	dry	6	1	4	0.666666667	Tr2_d_02	0	Kobus ellipsiprymnus	Waterbuck
1057	Kobus ellipsiprymnus	Kolobe_15_04_2023	Kolobe	15_04_2023	15.04.2023	wet	16	1	5	0.3125	Kol_w_07	1	Kobus ellipsiprymnus	Waterbuck
1058	Kobus ellipsiprymnus	Trail1_15_10_2023	Trail1	15_10_2023	15.10.2023	dry	6	1	3	0.5	Tr1_d_03	0	Kobus ellipsiprymnus	Waterbuck
1059	Kobus ellipsiprymnus	Trail3_09_10_2023	Trail3	09_10_2023	09.10.2023	dry	6	1	3	0.5	Tr3_d_02	0	Kobus ellipsiprymnus	Waterbuck
1060	Kobus ellipsiprymnus	Dam3_12_03_2023	Dam3	12_03_2023	12.03.2023	wet	16	0	0	0	Dam_w_01	0	Kobus ellipsiprymnus	Waterbuck
1061	Kobus ellipsiprymnus	Dam3_17_04_2023	Dam3	17_04_2023	17.04.2023	wet	16	1	3	0.1875	Dam_w_07	1	Kobus ellipsiprymnus	Waterbuck
1062	Kobus ellipsiprymnus	Kolobe_10_03_2023	Kolobe	10_03_2023	10.03.2023	wet	16	1	7	0.4375	Kol_w_01	0	Kobus ellipsiprymnus	Waterbuck
1063	Kobus ellipsiprymnus	Mofela_16_10_2023	Mofela	16_10_2023	16.10.2023	dry	8	1	2	0.25	Mof_d_07	-1	Kobus ellipsiprymnus	Waterbuck
1064	Kobus ellipsiprymnus	Monong_17_10_2023	Monong	17_10_2023	17.10.2023	dry	16	1	6	0.375	Mon_d_06	1	Kobus ellipsiprymnus	Waterbuck
1065	Laephotis capensis	Mofela_22_09_2023	Mofela	22_09_2023	22.09.2023	dry	16	0	0	0	Mof_d_03	1	Laephotis capensis	Cape Serotine
1066	Laephotis capensis	Trail3_03_10_2023	Trail3	03_10_2023	03.10.2023	dry	6	0	0	0	Tr3_d_01	0	Laephotis capensis	Cape Serotine
1067	Laephotis capensis	Mofela_04_04_2023	Mofela	04_04_2023	04.04.2023	wet	16	0	0	0	Mof_w_05	1	Laephotis capensis	Cape Serotine
1068	Laephotis capensis	Mofela_04_10_2023	Mofela	04_10_2023	04.10.2023	dry	16	1	2	0.125	Mof_d_05	1	Laephotis capensis	Cape Serotine
1069	Laephotis capensis	Monong_23_10_2023	Monong	23_10_2023	23.10.2023	dry	16	0	0	0	Mon_d_07	1	Laephotis capensis	Cape Serotine
1070	Laephotis capensis	Kolobe_30_09_2023	Kolobe	30_09_2023	30.09.2023	dry	8	0	0	0	Kol_d_05	-1	Laephotis capensis	Cape Serotine
1071	Laephotis capensis	Kolobe_27_09_2023	Kolobe	27_09_2023	27.09.2023	dry	8	0	0	0	Kol_d_04	-1	Laephotis capensis	Cape Serotine
1072	Laephotis capensis	Trail1_03_10_2023	Trail1	03_10_2023	03.10.2023	dry	6	0	0	0	Tr1_d_01	0	Laephotis capensis	Cape Serotine
1073	Laephotis capensis	Dam3_30_03_2023	Dam3	30_03_2023	30.03.2023	wet	16	0	0	0	Dam_w_04	1	Laephotis capensis	Cape Serotine
1074	Laephotis capensis	Kolobe_03_04_2023	Kolobe	03_04_2023	03.04.2023	wet	16	0	0	0	Kol_w_05	1	Laephotis capensis	Cape Serotine
1075	Laephotis capensis	Mofela_22_10_2023	Mofela	22_10_2023	22.10.2023	dry	8	0	0	0	Mof_d_08	-1	Laephotis capensis	Cape Serotine
1076	Laephotis capensis	Mofela_17_03_2023	Mofela	17_03_2023	17.03.2023	wet	16	0	0	0	Mof_w_02	1	Laephotis capensis	Cape Serotine
1077	Laephotis capensis	Kolobe_21_09_2023	Kolobe	21_09_2023	21.09.2023	dry	16	1	1	0.0625	Kol_d_03	1	Laephotis capensis	Cape Serotine
1078	Laephotis capensis	Dam3_18_03_2023	Dam3	18_03_2023	18.03.2023	wet	16	0	0	0	Dam_w_02	1	Laephotis capensis	Cape Serotine
1079	Laephotis capensis	Monong_23_09_2023	Monong	23_09_2023	23.09.2023	dry	16	0	0	0	Mon_d_02	1	Laephotis capensis	Cape Serotine
1080	Laephotis capensis	Monong_05_10_2023	Monong	05_10_2023	05.10.2023	dry	16	0	0	0	Mon_d_04	1	Laephotis capensis	Cape Serotine
1081	Laephotis capensis	Kolobe_22_03_2023	Kolobe	22_03_2023	22.03.2023	wet	16	0	0	0	Kol_w_03	1	Laephotis capensis	Cape Serotine
1082	Laephotis capensis	Mofela_28_09_2023	Mofela	28_09_2023	28.09.2023	dry	16	0	0	0	Mof_d_04	1	Laephotis capensis	Cape Serotine
1083	Laephotis capensis	Kolobe_28_03_2023	Kolobe	28_03_2023	28.03.2023	wet	16	0	0	0	Kol_w_04	1	Laephotis capensis	Cape Serotine
1084	Laephotis capensis	Mofela_29_03_2023	Mofela	29_03_2023	29.03.2023	wet	16	0	0	0	Mof_w_04	1	Laephotis capensis	Cape Serotine
1085	Laephotis capensis	Dam3_24_03_2023	Dam3	24_03_2023	24.03.2023	wet	16	0	0	0	Dam_w_03	1	Laephotis capensis	Cape Serotine
1086	Laephotis capensis	Kolobe_15_09_2023	Kolobe	15_09_2023	15.09.2023	dry	16	0	0	0	Kol_d_02	1	Laephotis capensis	Cape Serotine
1087	Laephotis capensis	Trail3_21_10_2023	Trail3	21_10_2023	21.10.2023	dry	6	0	0	0	Tr3_d_04	0	Laephotis capensis	Cape Serotine
1088	Laephotis capensis	Trail2_03_10_2023	Trail2	03_10_2023	03.10.2023	dry	6	0	0	0	Tr2_d_01	0	Laephotis capensis	Cape Serotine
1089	Laephotis capensis	Kolobe_16_03_2023	Kolobe	16_03_2023	16.03.2023	wet	16	1	1	0.0625	Kol_w_02	1	Laephotis capensis	Cape Serotine
1090	Laephotis capensis	Monong_17_09_2023	Monong	17_09_2023	17.09.2023	dry	16	0	0	0	Mon_d_01	0	Laephotis capensis	Cape Serotine
1091	Laephotis capensis	Kolobe_15_04_2023	Kolobe	15_04_2023	15.04.2023	wet	16	0	0	0	Kol_w_07	1	Laephotis capensis	Cape Serotine
1092	Laephotis capensis	Dam3_05_04_2023	Dam3	05_04_2023	05.04.2023	wet	16	0	0	0	Dam_w_05	1	Laephotis capensis	Cape Serotine
1093	Laephotis capensis	Trail2_15_10_2023	Trail2	15_10_2023	15.10.2023	dry	6	0	0	0	Tr2_d_03	0	Laephotis capensis	Cape Serotine
1094	Laephotis capensis	Mofela_22_04_2023	Mofela	22_04_2023	22.04.2023	wet	16	1	1	0.0625	Mof_w_08	1	Laephotis capensis	Cape Serotine
1095	Laephotis capensis	Kolobe_09_04_2023	Kolobe	09_04_2023	09.04.2023	wet	16	1	1	0.0625	Kol_w_06	1	Laephotis capensis	Cape Serotine
1096	Laephotis capensis	Mofela_23_03_2023	Mofela	23_03_2023	23.03.2023	wet	16	0	0	0	Mof_w_03	1	Laephotis capensis	Cape Serotine
1097	Laephotis capensis	Monong_29_09_2023	Monong	29_09_2023	29.09.2023	dry	16	0	0	0	Mon_d_03	1	Laephotis capensis	Cape Serotine
1098	Laephotis capensis	Kolobe_10_03_2023	Kolobe	10_03_2023	10.03.2023	wet	16	0	0	0	Kol_w_01	0	Laephotis capensis	Cape Serotine
1099	Laephotis capensis	Trail2_09_10_2023	Trail2	09_10_2023	09.10.2023	dry	6	0	0	0	Tr2_d_02	0	Laephotis capensis	Cape Serotine
1100	Laephotis capensis	Trail2_21_10_2023	Trail2	21_10_2023	21.10.2023	dry	6	0	0	0	Tr2_d_04	0	Laephotis capensis	Cape Serotine
1101	Laephotis capensis	Dam3_12_03_2023	Dam3	12_03_2023	12.03.2023	wet	16	0	0	0	Dam_w_01	0	Laephotis capensis	Cape Serotine
1102	Laephotis capensis	Trail3_09_10_2023	Trail3	09_10_2023	09.10.2023	dry	6	0	0	0	Tr3_d_02	0	Laephotis capensis	Cape Serotine
1103	Laephotis capensis	Mofela_10_10_2023	Mofela	10_10_2023	10.10.2023	dry	16	1	1	0.0625	Mof_d_06	1	Laephotis capensis	Cape Serotine
1104	Laephotis capensis	Trail3_15_10_2023	Trail3	15_10_2023	15.10.2023	dry	6	0	0	0	Tr3_d_03	0	Laephotis capensis	Cape Serotine
1105	Laephotis capensis	Monong_11_10_2023	Monong	11_10_2023	11.10.2023	dry	16	0	0	0	Mon_d_05	1	Laephotis capensis	Cape Serotine
1106	Laephotis capensis	Kolobe_21_04_2023	Kolobe	21_04_2023	21.04.2023	wet	16	1	2	0.125	Kol_w_08	1	Laephotis capensis	Cape Serotine
1107	Laephotis capensis	Trail1_15_10_2023	Trail1	15_10_2023	15.10.2023	dry	6	0	0	0	Tr1_d_03	0	Laephotis capensis	Cape Serotine
1108	Laephotis capensis	Mofela_10_09_2023	Mofela	10_09_2023	10.09.2023	dry	16	0	0	0	Mof_d_01	0	Laephotis capensis	Cape Serotine
1109	Laephotis capensis	Trail1_09_10_2023	Trail1	09_10_2023	09.10.2023	dry	6	0	0	0	Tr1_d_02	0	Laephotis capensis	Cape Serotine
1110	Laephotis capensis	Kolobe_09_09_2023	Kolobe	09_09_2023	09.09.2023	dry	16	0	0	0	Kol_d_01	0	Laephotis capensis	Cape Serotine
1111	Laephotis capensis	Mofela_10_04_2023	Mofela	10_04_2023	10.04.2023	wet	16	1	1	0.0625	Mof_w_06	1	Laephotis capensis	Cape Serotine
1112	Laephotis capensis	Monong_17_10_2023	Monong	17_10_2023	17.10.2023	dry	16	0	0	0	Mon_d_06	1	Laephotis capensis	Cape Serotine
1113	Laephotis capensis	Trail1_21_10_2023	Trail1	21_10_2023	21.10.2023	dry	6	0	0	0	Tr1_d_04	0	Laephotis capensis	Cape Serotine
1114	Laephotis capensis	Mofela_16_09_2023	Mofela	16_09_2023	16.09.2023	dry	16	0	0	0	Mof_d_02	1	Laephotis capensis	Cape Serotine
1115	Laephotis capensis	Mofela_16_04_2023	Mofela	16_04_2023	16.04.2023	wet	16	0	0	0	Mof_w_07	1	Laephotis capensis	Cape Serotine
1116	Laephotis capensis	Dam3_11_04_2023	Dam3	11_04_2023	11.04.2023	wet	16	1	3	0.1875	Dam_w_06	1	Laephotis capensis	Cape Serotine
1117	Laephotis capensis	Dam3_17_04_2023	Dam3	17_04_2023	17.04.2023	wet	16	0	0	0	Dam_w_07	1	Laephotis capensis	Cape Serotine
1118	Laephotis capensis	Dam3_23_04_2023	Dam3	23_04_2023	23.04.2023	wet	16	0	0	0	Dam_w_08	1	Laephotis capensis	Cape Serotine
1119	Laephotis capensis	Mofela_11_03_2023	Mofela	11_03_2023	11.03.2023	wet	16	0	0	0	Mof_w_01	0	Laephotis capensis	Cape Serotine
1120	Laephotis capensis	Mofela_16_10_2023	Mofela	16_10_2023	16.10.2023	dry	8	0	0	0	Mof_d_07	-1	Laephotis capensis	Cape Serotine
1121	Lemniscomys rosalia	Kolobe_21_09_2023	Kolobe	21_09_2023	21.09.2023	dry	16	0	0	0	Kol_d_03	1	Lemniscomys rosalia	Single-striped Grass Mouse
1122	Lemniscomys rosalia	Mofela_22_09_2023	Mofela	22_09_2023	22.09.2023	dry	16	0	0	0	Mof_d_03	1	Lemniscomys rosalia	Single-striped Grass Mouse
1123	Lemniscomys rosalia	Trail2_03_10_2023	Trail2	03_10_2023	03.10.2023	dry	6	0	0	0	Tr2_d_01	0	Lemniscomys rosalia	Single-striped Grass Mouse
1124	Lemniscomys rosalia	Monong_23_10_2023	Monong	23_10_2023	23.10.2023	dry	16	0	0	0	Mon_d_07	1	Lemniscomys rosalia	Single-striped Grass Mouse
1125	Lemniscomys rosalia	Kolobe_03_04_2023	Kolobe	03_04_2023	03.04.2023	wet	16	0	0	0	Kol_w_05	1	Lemniscomys rosalia	Single-striped Grass Mouse
1126	Lemniscomys rosalia	Trail1_03_10_2023	Trail1	03_10_2023	03.10.2023	dry	6	0	0	0	Tr1_d_01	0	Lemniscomys rosalia	Single-striped Grass Mouse
1127	Lemniscomys rosalia	Mofela_28_09_2023	Mofela	28_09_2023	28.09.2023	dry	16	0	0	0	Mof_d_04	1	Lemniscomys rosalia	Single-striped Grass Mouse
1128	Lemniscomys rosalia	Kolobe_27_09_2023	Kolobe	27_09_2023	27.09.2023	dry	8	0	0	0	Kol_d_04	-1	Lemniscomys rosalia	Single-striped Grass Mouse
1129	Lemniscomys rosalia	Monong_29_09_2023	Monong	29_09_2023	29.09.2023	dry	16	0	0	0	Mon_d_03	1	Lemniscomys rosalia	Single-striped Grass Mouse
1130	Lemniscomys rosalia	Mofela_22_10_2023	Mofela	22_10_2023	22.10.2023	dry	8	0	0	0	Mof_d_08	-1	Lemniscomys rosalia	Single-striped Grass Mouse
1131	Lemniscomys rosalia	Kolobe_16_03_2023	Kolobe	16_03_2023	16.03.2023	wet	16	0	0	0	Kol_w_02	1	Lemniscomys rosalia	Single-striped Grass Mouse
1132	Lemniscomys rosalia	Trail3_21_10_2023	Trail3	21_10_2023	21.10.2023	dry	6	0	0	0	Tr3_d_04	0	Lemniscomys rosalia	Single-striped Grass Mouse
1133	Lemniscomys rosalia	Trail3_03_10_2023	Trail3	03_10_2023	03.10.2023	dry	6	0	0	0	Tr3_d_01	0	Lemniscomys rosalia	Single-striped Grass Mouse
1134	Lemniscomys rosalia	Kolobe_22_03_2023	Kolobe	22_03_2023	22.03.2023	wet	16	0	0	0	Kol_w_03	1	Lemniscomys rosalia	Single-striped Grass Mouse
1135	Lemniscomys rosalia	Monong_05_10_2023	Monong	05_10_2023	05.10.2023	dry	16	0	0	0	Mon_d_04	1	Lemniscomys rosalia	Single-striped Grass Mouse
1136	Lemniscomys rosalia	Mofela_04_10_2023	Mofela	04_10_2023	04.10.2023	dry	16	0	0	0	Mof_d_05	1	Lemniscomys rosalia	Single-striped Grass Mouse
1137	Lemniscomys rosalia	Mofela_04_04_2023	Mofela	04_04_2023	04.04.2023	wet	16	0	0	0	Mof_w_05	1	Lemniscomys rosalia	Single-striped Grass Mouse
1138	Lemniscomys rosalia	Trail1_09_10_2023	Trail1	09_10_2023	09.10.2023	dry	6	0	0	0	Tr1_d_02	0	Lemniscomys rosalia	Single-striped Grass Mouse
1139	Lemniscomys rosalia	Kolobe_28_03_2023	Kolobe	28_03_2023	28.03.2023	wet	16	0	0	0	Kol_w_04	1	Lemniscomys rosalia	Single-striped Grass Mouse
1140	Lemniscomys rosalia	Dam3_05_04_2023	Dam3	05_04_2023	05.04.2023	wet	16	0	0	0	Dam_w_05	1	Lemniscomys rosalia	Single-striped Grass Mouse
1141	Lemniscomys rosalia	Trail2_21_10_2023	Trail2	21_10_2023	21.10.2023	dry	6	0	0	0	Tr2_d_04	0	Lemniscomys rosalia	Single-striped Grass Mouse
1142	Lemniscomys rosalia	Dam3_30_03_2023	Dam3	30_03_2023	30.03.2023	wet	16	0	0	0	Dam_w_04	1	Lemniscomys rosalia	Single-striped Grass Mouse
1143	Lemniscomys rosalia	Mofela_10_10_2023	Mofela	10_10_2023	10.10.2023	dry	16	0	0	0	Mof_d_06	1	Lemniscomys rosalia	Single-striped Grass Mouse
1144	Lemniscomys rosalia	Monong_17_09_2023	Monong	17_09_2023	17.09.2023	dry	16	0	0	0	Mon_d_01	0	Lemniscomys rosalia	Single-striped Grass Mouse
1145	Lemniscomys rosalia	Mofela_17_03_2023	Mofela	17_03_2023	17.03.2023	wet	16	0	0	0	Mof_w_02	1	Lemniscomys rosalia	Single-striped Grass Mouse
1146	Lemniscomys rosalia	Monong_11_10_2023	Monong	11_10_2023	11.10.2023	dry	16	0	0	0	Mon_d_05	1	Lemniscomys rosalia	Single-striped Grass Mouse
1147	Lemniscomys rosalia	Monong_23_09_2023	Monong	23_09_2023	23.09.2023	dry	16	0	0	0	Mon_d_02	1	Lemniscomys rosalia	Single-striped Grass Mouse
1148	Lemniscomys rosalia	Dam3_18_03_2023	Dam3	18_03_2023	18.03.2023	wet	16	0	0	0	Dam_w_02	1	Lemniscomys rosalia	Single-striped Grass Mouse
1149	Lemniscomys rosalia	Trail3_15_10_2023	Trail3	15_10_2023	15.10.2023	dry	6	0	0	0	Tr3_d_03	0	Lemniscomys rosalia	Single-striped Grass Mouse
1150	Lemniscomys rosalia	Kolobe_30_09_2023	Kolobe	30_09_2023	30.09.2023	dry	8	0	0	0	Kol_d_05	-1	Lemniscomys rosalia	Single-striped Grass Mouse
1151	Lemniscomys rosalia	Mofela_16_10_2023	Mofela	16_10_2023	16.10.2023	dry	8	0	0	0	Mof_d_07	-1	Lemniscomys rosalia	Single-striped Grass Mouse
1152	Lemniscomys rosalia	Monong_17_10_2023	Monong	17_10_2023	17.10.2023	dry	16	0	0	0	Mon_d_06	1	Lemniscomys rosalia	Single-striped Grass Mouse
1153	Lemniscomys rosalia	Mofela_29_03_2023	Mofela	29_03_2023	29.03.2023	wet	16	0	0	0	Mof_w_04	1	Lemniscomys rosalia	Single-striped Grass Mouse
1154	Lemniscomys rosalia	Trail1_21_10_2023	Trail1	21_10_2023	21.10.2023	dry	6	0	0	0	Tr1_d_04	0	Lemniscomys rosalia	Single-striped Grass Mouse
1155	Lemniscomys rosalia	Mofela_16_09_2023	Mofela	16_09_2023	16.09.2023	dry	16	0	0	0	Mof_d_02	1	Lemniscomys rosalia	Single-striped Grass Mouse
1156	Lemniscomys rosalia	Mofela_11_03_2023	Mofela	11_03_2023	11.03.2023	wet	16	0	0	0	Mof_w_01	0	Lemniscomys rosalia	Single-striped Grass Mouse
1157	Lemniscomys rosalia	Kolobe_15_04_2023	Kolobe	15_04_2023	15.04.2023	wet	16	0	0	0	Kol_w_07	1	Lemniscomys rosalia	Single-striped Grass Mouse
1158	Lemniscomys rosalia	Dam3_12_03_2023	Dam3	12_03_2023	12.03.2023	wet	16	0	0	0	Dam_w_01	0	Lemniscomys rosalia	Single-striped Grass Mouse
1159	Lemniscomys rosalia	Mofela_23_03_2023	Mofela	23_03_2023	23.03.2023	wet	16	0	0	0	Mof_w_03	1	Lemniscomys rosalia	Single-striped Grass Mouse
1160	Lemniscomys rosalia	Trail2_15_10_2023	Trail2	15_10_2023	15.10.2023	dry	6	0	0	0	Tr2_d_03	0	Lemniscomys rosalia	Single-striped Grass Mouse
1161	Lemniscomys rosalia	Trail1_15_10_2023	Trail1	15_10_2023	15.10.2023	dry	6	0	0	0	Tr1_d_03	0	Lemniscomys rosalia	Single-striped Grass Mouse
1162	Lemniscomys rosalia	Kolobe_21_04_2023	Kolobe	21_04_2023	21.04.2023	wet	16	0	0	0	Kol_w_08	1	Lemniscomys rosalia	Single-striped Grass Mouse
1163	Lemniscomys rosalia	Trail2_09_10_2023	Trail2	09_10_2023	09.10.2023	dry	6	0	0	0	Tr2_d_02	0	Lemniscomys rosalia	Single-striped Grass Mouse
1164	Lemniscomys rosalia	Kolobe_15_09_2023	Kolobe	15_09_2023	15.09.2023	dry	16	0	0	0	Kol_d_02	1	Lemniscomys rosalia	Single-striped Grass Mouse
1165	Lemniscomys rosalia	Kolobe_09_04_2023	Kolobe	09_04_2023	09.04.2023	wet	16	0	0	0	Kol_w_06	1	Lemniscomys rosalia	Single-striped Grass Mouse
1166	Lemniscomys rosalia	Dam3_24_03_2023	Dam3	24_03_2023	24.03.2023	wet	16	0	0	0	Dam_w_03	1	Lemniscomys rosalia	Single-striped Grass Mouse
1167	Lemniscomys rosalia	Dam3_11_04_2023	Dam3	11_04_2023	11.04.2023	wet	16	0	0	0	Dam_w_06	1	Lemniscomys rosalia	Single-striped Grass Mouse
1168	Lemniscomys rosalia	Mofela_22_04_2023	Mofela	22_04_2023	22.04.2023	wet	16	0	0	0	Mof_w_08	1	Lemniscomys rosalia	Single-striped Grass Mouse
1169	Lemniscomys rosalia	Mofela_10_09_2023	Mofela	10_09_2023	10.09.2023	dry	16	0	0	0	Mof_d_01	0	Lemniscomys rosalia	Single-striped Grass Mouse
1170	Lemniscomys rosalia	Trail3_09_10_2023	Trail3	09_10_2023	09.10.2023	dry	6	0	0	0	Tr3_d_02	0	Lemniscomys rosalia	Single-striped Grass Mouse
1171	Lemniscomys rosalia	Kolobe_09_09_2023	Kolobe	09_09_2023	09.09.2023	dry	16	0	0	0	Kol_d_01	0	Lemniscomys rosalia	Single-striped Grass Mouse
1172	Lemniscomys rosalia	Mofela_16_04_2023	Mofela	16_04_2023	16.04.2023	wet	16	1	1	0.0625	Mof_w_07	1	Lemniscomys rosalia	Single-striped Grass Mouse
1173	Lemniscomys rosalia	Dam3_23_04_2023	Dam3	23_04_2023	23.04.2023	wet	16	0	0	0	Dam_w_08	1	Lemniscomys rosalia	Single-striped Grass Mouse
1174	Lemniscomys rosalia	Kolobe_10_03_2023	Kolobe	10_03_2023	10.03.2023	wet	16	0	0	0	Kol_w_01	0	Lemniscomys rosalia	Single-striped Grass Mouse
1175	Lemniscomys rosalia	Mofela_10_04_2023	Mofela	10_04_2023	10.04.2023	wet	16	0	0	0	Mof_w_06	1	Lemniscomys rosalia	Single-striped Grass Mouse
1176	Lemniscomys rosalia	Dam3_17_04_2023	Dam3	17_04_2023	17.04.2023	wet	16	0	0	0	Dam_w_07	1	Lemniscomys rosalia	Single-striped Grass Mouse
1177	Lepus capensis	Kolobe_30_09_2023	Kolobe	30_09_2023	30.09.2023	dry	8	0	0	0	Kol_d_05	-1	Lepus sp	Hare
1178	Lepus capensis	Mofela_04_10_2023	Mofela	04_10_2023	04.10.2023	dry	16	0	0	0	Mof_d_05	1	Lepus sp	Hare
1179	Lepus capensis	Monong_23_10_2023	Monong	23_10_2023	23.10.2023	dry	16	0	0	0	Mon_d_07	1	Lepus sp	Hare
1180	Lepus capensis	Kolobe_27_09_2023	Kolobe	27_09_2023	27.09.2023	dry	8	0	0	0	Kol_d_04	-1	Lepus sp	Hare
1181	Lepus capensis	Trail1_03_10_2023	Trail1	03_10_2023	03.10.2023	dry	6	0	0	0	Tr1_d_01	0	Lepus sp	Hare
1182	Lepus capensis	Monong_23_09_2023	Monong	23_09_2023	23.09.2023	dry	16	0	0	0	Mon_d_02	1	Lepus sp	Hare
1183	Lepus capensis	Kolobe_03_04_2023	Kolobe	03_04_2023	03.04.2023	wet	16	0	0	0	Kol_w_05	1	Lepus sp	Hare
1184	Lepus capensis	Mofela_22_09_2023	Mofela	22_09_2023	22.09.2023	dry	16	0	0	0	Mof_d_03	1	Lepus sp	Hare
1185	Lepus capensis	Mofela_28_09_2023	Mofela	28_09_2023	28.09.2023	dry	16	0	0	0	Mof_d_04	1	Lepus sp	Hare
1186	Lepus capensis	Trail3_03_10_2023	Trail3	03_10_2023	03.10.2023	dry	6	0	0	0	Tr3_d_01	0	Lepus sp	Hare
1187	Lepus capensis	Trail2_15_10_2023	Trail2	15_10_2023	15.10.2023	dry	6	0	0	0	Tr2_d_03	0	Lepus sp	Hare
1188	Lepus capensis	Monong_05_10_2023	Monong	05_10_2023	05.10.2023	dry	16	0	0	0	Mon_d_04	1	Lepus sp	Hare
1189	Lepus capensis	Kolobe_21_09_2023	Kolobe	21_09_2023	21.09.2023	dry	16	0	0	0	Kol_d_03	1	Lepus sp	Hare
1190	Lepus capensis	Mofela_04_04_2023	Mofela	04_04_2023	04.04.2023	wet	16	0	0	0	Mof_w_05	1	Lepus sp	Hare
1191	Lepus capensis	Monong_29_09_2023	Monong	29_09_2023	29.09.2023	dry	16	0	0	0	Mon_d_03	1	Lepus sp	Hare
1192	Lepus capensis	Kolobe_28_03_2023	Kolobe	28_03_2023	28.03.2023	wet	16	0	0	0	Kol_w_04	1	Lepus sp	Hare
1193	Lepus capensis	Dam3_24_03_2023	Dam3	24_03_2023	24.03.2023	wet	16	0	0	0	Dam_w_03	1	Lepus sp	Hare
1194	Lepus capensis	Trail3_15_10_2023	Trail3	15_10_2023	15.10.2023	dry	6	0	0	0	Tr3_d_03	0	Lepus sp	Hare
1195	Lepus capensis	Trail3_21_10_2023	Trail3	21_10_2023	21.10.2023	dry	6	0	0	0	Tr3_d_04	0	Lepus sp	Hare
1196	Lepus capensis	Trail2_03_10_2023	Trail2	03_10_2023	03.10.2023	dry	6	0	0	0	Tr2_d_01	0	Lepus sp	Hare
1197	Lepus capensis	Mofela_22_10_2023	Mofela	22_10_2023	22.10.2023	dry	8	0	0	0	Mof_d_08	-1	Lepus sp	Hare
1198	Lepus capensis	Monong_17_09_2023	Monong	17_09_2023	17.09.2023	dry	16	0	0	0	Mon_d_01	0	Lepus sp	Hare
1199	Lepus capensis	Mofela_17_03_2023	Mofela	17_03_2023	17.03.2023	wet	16	0	0	0	Mof_w_02	1	Lepus sp	Hare
1200	Lepus capensis	Monong_11_10_2023	Monong	11_10_2023	11.10.2023	dry	16	0	0	0	Mon_d_05	1	Lepus sp	Hare
1201	Lepus capensis	Dam3_18_03_2023	Dam3	18_03_2023	18.03.2023	wet	16	0	0	0	Dam_w_02	1	Lepus sp	Hare
1202	Lepus capensis	Kolobe_22_03_2023	Kolobe	22_03_2023	22.03.2023	wet	16	0	0	0	Kol_w_03	1	Lepus sp	Hare
1203	Lepus capensis	Dam3_17_04_2023	Dam3	17_04_2023	17.04.2023	wet	16	0	0	0	Dam_w_07	1	Lepus sp	Hare
1204	Lepus capensis	Mofela_23_03_2023	Mofela	23_03_2023	23.03.2023	wet	16	0	0	0	Mof_w_03	1	Lepus sp	Hare
1205	Lepus capensis	Monong_17_10_2023	Monong	17_10_2023	17.10.2023	dry	16	0	0	0	Mon_d_06	1	Lepus sp	Hare
1206	Lepus capensis	Kolobe_09_09_2023	Kolobe	09_09_2023	09.09.2023	dry	16	0	0	0	Kol_d_01	0	Lepus sp	Hare
1207	Lepus capensis	Mofela_29_03_2023	Mofela	29_03_2023	29.03.2023	wet	16	1	1	0.0625	Mof_w_04	1	Lepus sp	Hare
1208	Lepus capensis	Trail1_21_10_2023	Trail1	21_10_2023	21.10.2023	dry	6	0	0	0	Tr1_d_04	0	Lepus sp	Hare
1209	Lepus capensis	Mofela_16_09_2023	Mofela	16_09_2023	16.09.2023	dry	16	0	0	0	Mof_d_02	1	Lepus sp	Hare
1210	Lepus capensis	Dam3_30_03_2023	Dam3	30_03_2023	30.03.2023	wet	16	0	0	0	Dam_w_04	1	Lepus sp	Hare
1211	Lepus capensis	Mofela_10_10_2023	Mofela	10_10_2023	10.10.2023	dry	16	0	0	0	Mof_d_06	1	Lepus sp	Hare
1212	Lepus capensis	Kolobe_16_03_2023	Kolobe	16_03_2023	16.03.2023	wet	16	0	0	0	Kol_w_02	1	Lepus sp	Hare
1213	Lepus capensis	Trail1_09_10_2023	Trail1	09_10_2023	09.10.2023	dry	6	0	0	0	Tr1_d_02	0	Lepus sp	Hare
1214	Lepus capensis	Trail1_15_10_2023	Trail1	15_10_2023	15.10.2023	dry	6	0	0	0	Tr1_d_03	0	Lepus sp	Hare
1215	Lepus capensis	Dam3_05_04_2023	Dam3	05_04_2023	05.04.2023	wet	16	0	0	0	Dam_w_05	1	Lepus sp	Hare
1216	Lepus capensis	Trail2_09_10_2023	Trail2	09_10_2023	09.10.2023	dry	6	0	0	0	Tr2_d_02	0	Lepus sp	Hare
1217	Lepus capensis	Mofela_10_04_2023	Mofela	10_04_2023	10.04.2023	wet	16	0	0	0	Mof_w_06	1	Lepus sp	Hare
1218	Lepus capensis	Kolobe_09_04_2023	Kolobe	09_04_2023	09.04.2023	wet	16	0	0	0	Kol_w_06	1	Lepus sp	Hare
1219	Lepus capensis	Mofela_16_10_2023	Mofela	16_10_2023	16.10.2023	dry	8	0	0	0	Mof_d_07	-1	Lepus sp	Hare
1220	Lepus capensis	Dam3_11_04_2023	Dam3	11_04_2023	11.04.2023	wet	16	0	0	0	Dam_w_06	1	Lepus sp	Hare
1221	Lepus capensis	Dam3_12_03_2023	Dam3	12_03_2023	12.03.2023	wet	16	0	0	0	Dam_w_01	0	Lepus sp	Hare
1222	Lepus capensis	Trail2_21_10_2023	Trail2	21_10_2023	21.10.2023	dry	6	0	0	0	Tr2_d_04	0	Lepus sp	Hare
1223	Lepus capensis	Mofela_11_03_2023	Mofela	11_03_2023	11.03.2023	wet	16	0	0	0	Mof_w_01	0	Lepus sp	Hare
1224	Lepus capensis	Kolobe_21_04_2023	Kolobe	21_04_2023	21.04.2023	wet	16	0	0	0	Kol_w_08	1	Lepus sp	Hare
1225	Lepus capensis	Dam3_23_04_2023	Dam3	23_04_2023	23.04.2023	wet	16	0	0	0	Dam_w_08	1	Lepus sp	Hare
1226	Lepus capensis	Mofela_22_04_2023	Mofela	22_04_2023	22.04.2023	wet	16	0	0	0	Mof_w_08	1	Lepus sp	Hare
1227	Lepus capensis	Mofela_16_04_2023	Mofela	16_04_2023	16.04.2023	wet	16	0	0	0	Mof_w_07	1	Lepus sp	Hare
1228	Lepus capensis	Trail3_09_10_2023	Trail3	09_10_2023	09.10.2023	dry	6	0	0	0	Tr3_d_02	0	Lepus sp	Hare
1229	Lepus capensis	Kolobe_10_03_2023	Kolobe	10_03_2023	10.03.2023	wet	16	0	0	0	Kol_w_01	0	Lepus sp	Hare
1230	Lepus capensis	Kolobe_15_04_2023	Kolobe	15_04_2023	15.04.2023	wet	16	0	0	0	Kol_w_07	1	Lepus sp	Hare
1231	Lepus capensis	Mofela_10_09_2023	Mofela	10_09_2023	10.09.2023	dry	16	0	0	0	Mof_d_01	0	Lepus sp	Hare
1232	Lepus capensis	Kolobe_15_09_2023	Kolobe	15_09_2023	15.09.2023	dry	16	0	0	0	Kol_d_02	1	Lepus sp	Hare
1233	Mastomys coucha	Dam3_18_03_2023	Dam3	18_03_2023	18.03.2023	wet	16	0	0	0	Dam_w_02	1	Mastomys coucha	Southern Multimammate Mouse
1234	Mastomys coucha	Kolobe_22_03_2023	Kolobe	22_03_2023	22.03.2023	wet	16	1	1	0.0625	Kol_w_03	1	Mastomys coucha	Southern Multimammate Mouse
1235	Mastomys coucha	Monong_23_10_2023	Monong	23_10_2023	23.10.2023	dry	16	0	0	0	Mon_d_07	1	Mastomys coucha	Southern Multimammate Mouse
1236	Mastomys coucha	Kolobe_30_09_2023	Kolobe	30_09_2023	30.09.2023	dry	8	0	0	0	Kol_d_05	-1	Mastomys coucha	Southern Multimammate Mouse
1237	Mastomys coucha	Trail3_21_10_2023	Trail3	21_10_2023	21.10.2023	dry	6	0	0	0	Tr3_d_04	0	Mastomys coucha	Southern Multimammate Mouse
1238	Mastomys coucha	Kolobe_03_04_2023	Kolobe	03_04_2023	03.04.2023	wet	16	1	1	0.0625	Kol_w_05	1	Mastomys coucha	Southern Multimammate Mouse
1239	Mastomys coucha	Kolobe_28_03_2023	Kolobe	28_03_2023	28.03.2023	wet	16	0	0	0	Kol_w_04	1	Mastomys coucha	Southern Multimammate Mouse
1240	Mastomys coucha	Trail2_03_10_2023	Trail2	03_10_2023	03.10.2023	dry	6	0	0	0	Tr2_d_01	0	Mastomys coucha	Southern Multimammate Mouse
1241	Mastomys coucha	Mofela_04_04_2023	Mofela	04_04_2023	04.04.2023	wet	16	1	1	0.0625	Mof_w_05	1	Mastomys coucha	Southern Multimammate Mouse
1242	Mastomys coucha	Mofela_04_10_2023	Mofela	04_10_2023	04.10.2023	dry	16	0	0	0	Mof_d_05	1	Mastomys coucha	Southern Multimammate Mouse
1243	Mastomys coucha	Trail3_03_10_2023	Trail3	03_10_2023	03.10.2023	dry	6	0	0	0	Tr3_d_01	0	Mastomys coucha	Southern Multimammate Mouse
1244	Mastomys coucha	Mofela_22_09_2023	Mofela	22_09_2023	22.09.2023	dry	16	0	0	0	Mof_d_03	1	Mastomys coucha	Southern Multimammate Mouse
1245	Mastomys coucha	Mofela_28_09_2023	Mofela	28_09_2023	28.09.2023	dry	16	0	0	0	Mof_d_04	1	Mastomys coucha	Southern Multimammate Mouse
1246	Mastomys coucha	Mofela_29_03_2023	Mofela	29_03_2023	29.03.2023	wet	16	0	0	0	Mof_w_04	1	Mastomys coucha	Southern Multimammate Mouse
1247	Mastomys coucha	Kolobe_27_09_2023	Kolobe	27_09_2023	27.09.2023	dry	8	0	0	0	Kol_d_04	-1	Mastomys coucha	Southern Multimammate Mouse
1248	Mastomys coucha	Mofela_23_03_2023	Mofela	23_03_2023	23.03.2023	wet	16	1	2	0.125	Mof_w_03	1	Mastomys coucha	Southern Multimammate Mouse
1249	Mastomys coucha	Mofela_11_03_2023	Mofela	11_03_2023	11.03.2023	wet	16	0	0	0	Mof_w_01	0	Mastomys coucha	Southern Multimammate Mouse
1250	Mastomys coucha	Mofela_16_09_2023	Mofela	16_09_2023	16.09.2023	dry	16	0	0	0	Mof_d_02	1	Mastomys coucha	Southern Multimammate Mouse
1251	Mastomys coucha	Monong_17_09_2023	Monong	17_09_2023	17.09.2023	dry	16	0	0	0	Mon_d_01	0	Mastomys coucha	Southern Multimammate Mouse
1252	Mastomys coucha	Mofela_22_10_2023	Mofela	22_10_2023	22.10.2023	dry	8	0	0	0	Mof_d_08	-1	Mastomys coucha	Southern Multimammate Mouse
1253	Mastomys coucha	Mofela_17_03_2023	Mofela	17_03_2023	17.03.2023	wet	16	0	0	0	Mof_w_02	1	Mastomys coucha	Southern Multimammate Mouse
1254	Mastomys coucha	Kolobe_21_09_2023	Kolobe	21_09_2023	21.09.2023	dry	16	0	0	0	Kol_d_03	1	Mastomys coucha	Southern Multimammate Mouse
1255	Mastomys coucha	Trail2_15_10_2023	Trail2	15_10_2023	15.10.2023	dry	6	0	0	0	Tr2_d_03	0	Mastomys coucha	Southern Multimammate Mouse
1256	Mastomys coucha	Monong_23_09_2023	Monong	23_09_2023	23.09.2023	dry	16	0	0	0	Mon_d_02	1	Mastomys coucha	Southern Multimammate Mouse
1257	Mastomys coucha	Dam3_05_04_2023	Dam3	05_04_2023	05.04.2023	wet	16	0	0	0	Dam_w_05	1	Mastomys coucha	Southern Multimammate Mouse
1258	Mastomys coucha	Monong_05_10_2023	Monong	05_10_2023	05.10.2023	dry	16	0	0	0	Mon_d_04	1	Mastomys coucha	Southern Multimammate Mouse
1259	Mastomys coucha	Dam3_24_03_2023	Dam3	24_03_2023	24.03.2023	wet	16	0	0	0	Dam_w_03	1	Mastomys coucha	Southern Multimammate Mouse
1260	Mastomys coucha	Trail1_03_10_2023	Trail1	03_10_2023	03.10.2023	dry	6	0	0	0	Tr1_d_01	0	Mastomys coucha	Southern Multimammate Mouse
1261	Mastomys coucha	Dam3_30_03_2023	Dam3	30_03_2023	30.03.2023	wet	16	1	1	0.0625	Dam_w_04	1	Mastomys coucha	Southern Multimammate Mouse
1262	Mastomys coucha	Kolobe_10_03_2023	Kolobe	10_03_2023	10.03.2023	wet	16	1	1	0.0625	Kol_w_01	0	Mastomys coucha	Southern Multimammate Mouse
1263	Mastomys coucha	Kolobe_15_09_2023	Kolobe	15_09_2023	15.09.2023	dry	16	0	0	0	Kol_d_02	1	Mastomys coucha	Southern Multimammate Mouse
1264	Mastomys coucha	Dam3_12_03_2023	Dam3	12_03_2023	12.03.2023	wet	16	1	1	0.0625	Dam_w_01	0	Mastomys coucha	Southern Multimammate Mouse
1265	Mastomys coucha	Kolobe_15_04_2023	Kolobe	15_04_2023	15.04.2023	wet	16	0	0	0	Kol_w_07	1	Mastomys coucha	Southern Multimammate Mouse
1266	Mastomys coucha	Kolobe_16_03_2023	Kolobe	16_03_2023	16.03.2023	wet	16	1	2	0.125	Kol_w_02	1	Mastomys coucha	Southern Multimammate Mouse
1267	Mastomys coucha	Kolobe_21_04_2023	Kolobe	21_04_2023	21.04.2023	wet	16	0	0	0	Kol_w_08	1	Mastomys coucha	Southern Multimammate Mouse
1268	Mastomys coucha	Monong_11_10_2023	Monong	11_10_2023	11.10.2023	dry	16	0	0	0	Mon_d_05	1	Mastomys coucha	Southern Multimammate Mouse
1269	Mastomys coucha	Mofela_22_04_2023	Mofela	22_04_2023	22.04.2023	wet	16	0	0	0	Mof_w_08	1	Mastomys coucha	Southern Multimammate Mouse
1270	Mastomys coucha	Trail3_15_10_2023	Trail3	15_10_2023	15.10.2023	dry	6	0	0	0	Tr3_d_03	0	Mastomys coucha	Southern Multimammate Mouse
1271	Mastomys coucha	Dam3_23_04_2023	Dam3	23_04_2023	23.04.2023	wet	16	0	0	0	Dam_w_08	1	Mastomys coucha	Southern Multimammate Mouse
1272	Mastomys coucha	Mofela_16_10_2023	Mofela	16_10_2023	16.10.2023	dry	8	0	0	0	Mof_d_07	-1	Mastomys coucha	Southern Multimammate Mouse
1273	Mastomys coucha	Monong_29_09_2023	Monong	29_09_2023	29.09.2023	dry	16	0	0	0	Mon_d_03	1	Mastomys coucha	Southern Multimammate Mouse
1274	Mastomys coucha	Trail1_09_10_2023	Trail1	09_10_2023	09.10.2023	dry	6	0	0	0	Tr1_d_02	0	Mastomys coucha	Southern Multimammate Mouse
1275	Mastomys coucha	Mofela_10_04_2023	Mofela	10_04_2023	10.04.2023	wet	16	1	2	0.125	Mof_w_06	1	Mastomys coucha	Southern Multimammate Mouse
1276	Mastomys coucha	Trail2_09_10_2023	Trail2	09_10_2023	09.10.2023	dry	6	0	0	0	Tr2_d_02	0	Mastomys coucha	Southern Multimammate Mouse
1277	Mastomys coucha	Trail2_21_10_2023	Trail2	21_10_2023	21.10.2023	dry	6	0	0	0	Tr2_d_04	0	Mastomys coucha	Southern Multimammate Mouse
1278	Mastomys coucha	Dam3_17_04_2023	Dam3	17_04_2023	17.04.2023	wet	16	0	0	0	Dam_w_07	1	Mastomys coucha	Southern Multimammate Mouse
1279	Mastomys coucha	Mofela_10_10_2023	Mofela	10_10_2023	10.10.2023	dry	16	0	0	0	Mof_d_06	1	Mastomys coucha	Southern Multimammate Mouse
1280	Mastomys coucha	Mofela_16_04_2023	Mofela	16_04_2023	16.04.2023	wet	16	1	1	0.0625	Mof_w_07	1	Mastomys coucha	Southern Multimammate Mouse
1281	Mastomys coucha	Mofela_10_09_2023	Mofela	10_09_2023	10.09.2023	dry	16	0	0	0	Mof_d_01	0	Mastomys coucha	Southern Multimammate Mouse
1282	Mastomys coucha	Kolobe_09_04_2023	Kolobe	09_04_2023	09.04.2023	wet	16	0	0	0	Kol_w_06	1	Mastomys coucha	Southern Multimammate Mouse
1283	Mastomys coucha	Trail1_15_10_2023	Trail1	15_10_2023	15.10.2023	dry	6	0	0	0	Tr1_d_03	0	Mastomys coucha	Southern Multimammate Mouse
1284	Mastomys coucha	Monong_17_10_2023	Monong	17_10_2023	17.10.2023	dry	16	1	1	0.0625	Mon_d_06	1	Mastomys coucha	Southern Multimammate Mouse
1285	Mastomys coucha	Dam3_11_04_2023	Dam3	11_04_2023	11.04.2023	wet	16	1	3	0.1875	Dam_w_06	1	Mastomys coucha	Southern Multimammate Mouse
1286	Mastomys coucha	Kolobe_09_09_2023	Kolobe	09_09_2023	09.09.2023	dry	16	0	0	0	Kol_d_01	0	Mastomys coucha	Southern Multimammate Mouse
1287	Mastomys coucha	Trail3_09_10_2023	Trail3	09_10_2023	09.10.2023	dry	6	0	0	0	Tr3_d_02	0	Mastomys coucha	Southern Multimammate Mouse
1288	Mastomys coucha	Trail1_21_10_2023	Trail1	21_10_2023	21.10.2023	dry	6	0	0	0	Tr1_d_04	0	Mastomys coucha	Southern Multimammate Mouse
1289	Mellivora capensis	Mofela_22_09_2023	Mofela	22_09_2023	22.09.2023	dry	16	0	0	0	Mof_d_03	1	Mellivora capensis	Honey Badger
1290	Mellivora capensis	Kolobe_22_03_2023	Kolobe	22_03_2023	22.03.2023	wet	16	0	0	0	Kol_w_03	1	Mellivora capensis	Honey Badger
1291	Mellivora capensis	Dam3_30_03_2023	Dam3	30_03_2023	30.03.2023	wet	16	0	0	0	Dam_w_04	1	Mellivora capensis	Honey Badger
1292	Mellivora capensis	Kolobe_27_09_2023	Kolobe	27_09_2023	27.09.2023	dry	8	0	0	0	Kol_d_04	-1	Mellivora capensis	Honey Badger
1293	Mellivora capensis	Monong_23_10_2023	Monong	23_10_2023	23.10.2023	dry	16	0	0	0	Mon_d_07	1	Mellivora capensis	Honey Badger
1294	Mellivora capensis	Kolobe_21_09_2023	Kolobe	21_09_2023	21.09.2023	dry	16	0	0	0	Kol_d_03	1	Mellivora capensis	Honey Badger
1295	Mellivora capensis	Trail3_21_10_2023	Trail3	21_10_2023	21.10.2023	dry	6	0	0	0	Tr3_d_04	0	Mellivora capensis	Honey Badger
1296	Mellivora capensis	Monong_23_09_2023	Monong	23_09_2023	23.09.2023	dry	16	0	0	0	Mon_d_02	1	Mellivora capensis	Honey Badger
1297	Mellivora capensis	Dam3_18_03_2023	Dam3	18_03_2023	18.03.2023	wet	16	0	0	0	Dam_w_02	1	Mellivora capensis	Honey Badger
1298	Mellivora capensis	Mofela_04_10_2023	Mofela	04_10_2023	04.10.2023	dry	16	0	0	0	Mof_d_05	1	Mellivora capensis	Honey Badger
1299	Mellivora capensis	Mofela_17_03_2023	Mofela	17_03_2023	17.03.2023	wet	16	0	0	0	Mof_w_02	1	Mellivora capensis	Honey Badger
1300	Mellivora capensis	Kolobe_30_09_2023	Kolobe	30_09_2023	30.09.2023	dry	8	0	0	0	Kol_d_05	-1	Mellivora capensis	Honey Badger
1301	Mellivora capensis	Mofela_29_03_2023	Mofela	29_03_2023	29.03.2023	wet	16	0	0	0	Mof_w_04	1	Mellivora capensis	Honey Badger
1302	Mellivora capensis	Trail1_03_10_2023	Trail1	03_10_2023	03.10.2023	dry	6	0	0	0	Tr1_d_01	0	Mellivora capensis	Honey Badger
1303	Mellivora capensis	Mofela_28_09_2023	Mofela	28_09_2023	28.09.2023	dry	16	0	0	0	Mof_d_04	1	Mellivora capensis	Honey Badger
1304	Mellivora capensis	Trail2_21_10_2023	Trail2	21_10_2023	21.10.2023	dry	6	0	0	0	Tr2_d_04	0	Mellivora capensis	Honey Badger
1305	Mellivora capensis	Trail2_03_10_2023	Trail2	03_10_2023	03.10.2023	dry	6	0	0	0	Tr2_d_01	0	Mellivora capensis	Honey Badger
1306	Mellivora capensis	Dam3_12_03_2023	Dam3	12_03_2023	12.03.2023	wet	16	0	0	0	Dam_w_01	0	Mellivora capensis	Honey Badger
1307	Mellivora capensis	Kolobe_03_04_2023	Kolobe	03_04_2023	03.04.2023	wet	16	0	0	0	Kol_w_05	1	Mellivora capensis	Honey Badger
1308	Mellivora capensis	Trail3_03_10_2023	Trail3	03_10_2023	03.10.2023	dry	6	0	0	0	Tr3_d_01	0	Mellivora capensis	Honey Badger
1309	Mellivora capensis	Monong_11_10_2023	Monong	11_10_2023	11.10.2023	dry	16	0	0	0	Mon_d_05	1	Mellivora capensis	Honey Badger
1310	Mellivora capensis	Mofela_04_04_2023	Mofela	04_04_2023	04.04.2023	wet	16	0	0	0	Mof_w_05	1	Mellivora capensis	Honey Badger
1311	Mellivora capensis	Mofela_22_04_2023	Mofela	22_04_2023	22.04.2023	wet	16	0	0	0	Mof_w_08	1	Mellivora capensis	Honey Badger
1312	Mellivora capensis	Trail3_15_10_2023	Trail3	15_10_2023	15.10.2023	dry	6	0	0	0	Tr3_d_03	0	Mellivora capensis	Honey Badger
1313	Mellivora capensis	Kolobe_28_03_2023	Kolobe	28_03_2023	28.03.2023	wet	16	0	0	0	Kol_w_04	1	Mellivora capensis	Honey Badger
1314	Mellivora capensis	Monong_29_09_2023	Monong	29_09_2023	29.09.2023	dry	16	0	0	0	Mon_d_03	1	Mellivora capensis	Honey Badger
1315	Mellivora capensis	Dam3_24_03_2023	Dam3	24_03_2023	24.03.2023	wet	16	0	0	0	Dam_w_03	1	Mellivora capensis	Honey Badger
1316	Mellivora capensis	Monong_17_10_2023	Monong	17_10_2023	17.10.2023	dry	16	0	0	0	Mon_d_06	1	Mellivora capensis	Honey Badger
1317	Mellivora capensis	Trail1_21_10_2023	Trail1	21_10_2023	21.10.2023	dry	6	0	0	0	Tr1_d_04	0	Mellivora capensis	Honey Badger
1318	Mellivora capensis	Mofela_16_09_2023	Mofela	16_09_2023	16.09.2023	dry	16	0	0	0	Mof_d_02	1	Mellivora capensis	Honey Badger
1319	Mellivora capensis	Trail3_09_10_2023	Trail3	09_10_2023	09.10.2023	dry	6	0	0	0	Tr3_d_02	0	Mellivora capensis	Honey Badger
1320	Mellivora capensis	Mofela_22_10_2023	Mofela	22_10_2023	22.10.2023	dry	8	0	0	0	Mof_d_08	-1	Mellivora capensis	Honey Badger
1321	Mellivora capensis	Kolobe_16_03_2023	Kolobe	16_03_2023	16.03.2023	wet	16	0	0	0	Kol_w_02	1	Mellivora capensis	Honey Badger
1322	Mellivora capensis	Mofela_23_03_2023	Mofela	23_03_2023	23.03.2023	wet	16	0	0	0	Mof_w_03	1	Mellivora capensis	Honey Badger
1323	Mellivora capensis	Trail2_15_10_2023	Trail2	15_10_2023	15.10.2023	dry	6	0	0	0	Tr2_d_03	0	Mellivora capensis	Honey Badger
1324	Mellivora capensis	Trail1_15_10_2023	Trail1	15_10_2023	15.10.2023	dry	6	0	0	0	Tr1_d_03	0	Mellivora capensis	Honey Badger
1325	Mellivora capensis	Dam3_17_04_2023	Dam3	17_04_2023	17.04.2023	wet	16	0	0	0	Dam_w_07	1	Mellivora capensis	Honey Badger
1326	Mellivora capensis	Trail2_09_10_2023	Trail2	09_10_2023	09.10.2023	dry	6	0	0	0	Tr2_d_02	0	Mellivora capensis	Honey Badger
1327	Mellivora capensis	Monong_05_10_2023	Monong	05_10_2023	05.10.2023	dry	16	0	0	0	Mon_d_04	1	Mellivora capensis	Honey Badger
1328	Mellivora capensis	Trail1_09_10_2023	Trail1	09_10_2023	09.10.2023	dry	6	0	0	0	Tr1_d_02	0	Mellivora capensis	Honey Badger
1329	Mellivora capensis	Kolobe_09_04_2023	Kolobe	09_04_2023	09.04.2023	wet	16	0	0	0	Kol_w_06	1	Mellivora capensis	Honey Badger
1330	Mellivora capensis	Monong_17_09_2023	Monong	17_09_2023	17.09.2023	dry	16	0	0	0	Mon_d_01	0	Mellivora capensis	Honey Badger
1331	Mellivora capensis	Mofela_11_03_2023	Mofela	11_03_2023	11.03.2023	wet	16	0	0	0	Mof_w_01	0	Mellivora capensis	Honey Badger
1332	Mellivora capensis	Kolobe_15_09_2023	Kolobe	15_09_2023	15.09.2023	dry	16	0	0	0	Kol_d_02	1	Mellivora capensis	Honey Badger
1333	Mellivora capensis	Mofela_10_10_2023	Mofela	10_10_2023	10.10.2023	dry	16	0	0	0	Mof_d_06	1	Mellivora capensis	Honey Badger
1334	Mellivora capensis	Dam3_11_04_2023	Dam3	11_04_2023	11.04.2023	wet	16	0	0	0	Dam_w_06	1	Mellivora capensis	Honey Badger
1335	Mellivora capensis	Dam3_05_04_2023	Dam3	05_04_2023	05.04.2023	wet	16	0	0	0	Dam_w_05	1	Mellivora capensis	Honey Badger
1336	Mellivora capensis	Kolobe_21_04_2023	Kolobe	21_04_2023	21.04.2023	wet	16	0	0	0	Kol_w_08	1	Mellivora capensis	Honey Badger
1337	Mellivora capensis	Mofela_16_10_2023	Mofela	16_10_2023	16.10.2023	dry	8	1	1	0.125	Mof_d_07	-1	Mellivora capensis	Honey Badger
1338	Mellivora capensis	Kolobe_09_09_2023	Kolobe	09_09_2023	09.09.2023	dry	16	0	0	0	Kol_d_01	0	Mellivora capensis	Honey Badger
1339	Mellivora capensis	Dam3_23_04_2023	Dam3	23_04_2023	23.04.2023	wet	16	0	0	0	Dam_w_08	1	Mellivora capensis	Honey Badger
1340	Mellivora capensis	Mofela_10_09_2023	Mofela	10_09_2023	10.09.2023	dry	16	0	0	0	Mof_d_01	0	Mellivora capensis	Honey Badger
1341	Mellivora capensis	Kolobe_15_04_2023	Kolobe	15_04_2023	15.04.2023	wet	16	0	0	0	Kol_w_07	1	Mellivora capensis	Honey Badger
1342	Mellivora capensis	Kolobe_10_03_2023	Kolobe	10_03_2023	10.03.2023	wet	16	0	0	0	Kol_w_01	0	Mellivora capensis	Honey Badger
1343	Mellivora capensis	Mofela_16_04_2023	Mofela	16_04_2023	16.04.2023	wet	16	0	0	0	Mof_w_07	1	Mellivora capensis	Honey Badger
1344	Mellivora capensis	Mofela_10_04_2023	Mofela	10_04_2023	10.04.2023	wet	16	0	0	0	Mof_w_06	1	Mellivora capensis	Honey Badger
1345	Miniopterus fraterculus	Mofela_22_09_2023	Mofela	22_09_2023	22.09.2023	dry	16	1	1	0.0625	Mof_d_03	1	Miniopterus fraterculus	Lesser Long-fingered Bat
1346	Miniopterus fraterculus	Kolobe_22_03_2023	Kolobe	22_03_2023	22.03.2023	wet	16	0	0	0	Kol_w_03	1	Miniopterus fraterculus	Lesser Long-fingered Bat
1347	Miniopterus fraterculus	Monong_29_09_2023	Monong	29_09_2023	29.09.2023	dry	16	0	0	0	Mon_d_03	1	Miniopterus fraterculus	Lesser Long-fingered Bat
1348	Miniopterus fraterculus	Monong_23_10_2023	Monong	23_10_2023	23.10.2023	dry	16	1	1	0.0625	Mon_d_07	1	Miniopterus fraterculus	Lesser Long-fingered Bat
1349	Miniopterus fraterculus	Mofela_22_10_2023	Mofela	22_10_2023	22.10.2023	dry	8	1	1	0.125	Mof_d_08	-1	Miniopterus fraterculus	Lesser Long-fingered Bat
1350	Miniopterus fraterculus	Trail3_03_10_2023	Trail3	03_10_2023	03.10.2023	dry	6	0	0	0	Tr3_d_01	0	Miniopterus fraterculus	Lesser Long-fingered Bat
1351	Miniopterus fraterculus	Monong_23_09_2023	Monong	23_09_2023	23.09.2023	dry	16	0	0	0	Mon_d_02	1	Miniopterus fraterculus	Lesser Long-fingered Bat
1352	Miniopterus fraterculus	Dam3_18_03_2023	Dam3	18_03_2023	18.03.2023	wet	16	0	0	0	Dam_w_02	1	Miniopterus fraterculus	Lesser Long-fingered Bat
1353	Miniopterus fraterculus	Kolobe_27_09_2023	Kolobe	27_09_2023	27.09.2023	dry	8	0	0	0	Kol_d_04	-1	Miniopterus fraterculus	Lesser Long-fingered Bat
1354	Miniopterus fraterculus	Kolobe_30_09_2023	Kolobe	30_09_2023	30.09.2023	dry	8	0	0	0	Kol_d_05	-1	Miniopterus fraterculus	Lesser Long-fingered Bat
1355	Miniopterus fraterculus	Trail1_09_10_2023	Trail1	09_10_2023	09.10.2023	dry	6	0	0	0	Tr1_d_02	0	Miniopterus fraterculus	Lesser Long-fingered Bat
1356	Miniopterus fraterculus	Kolobe_28_03_2023	Kolobe	28_03_2023	28.03.2023	wet	16	0	0	0	Kol_w_04	1	Miniopterus fraterculus	Lesser Long-fingered Bat
1357	Miniopterus fraterculus	Mofela_28_09_2023	Mofela	28_09_2023	28.09.2023	dry	16	0	0	0	Mof_d_04	1	Miniopterus fraterculus	Lesser Long-fingered Bat
1358	Miniopterus fraterculus	Mofela_29_03_2023	Mofela	29_03_2023	29.03.2023	wet	16	0	0	0	Mof_w_04	1	Miniopterus fraterculus	Lesser Long-fingered Bat
1359	Miniopterus fraterculus	Trail3_21_10_2023	Trail3	21_10_2023	21.10.2023	dry	6	0	0	0	Tr3_d_04	0	Miniopterus fraterculus	Lesser Long-fingered Bat
1360	Miniopterus fraterculus	Trail2_03_10_2023	Trail2	03_10_2023	03.10.2023	dry	6	0	0	0	Tr2_d_01	0	Miniopterus fraterculus	Lesser Long-fingered Bat
1361	Miniopterus fraterculus	Dam3_30_03_2023	Dam3	30_03_2023	30.03.2023	wet	16	0	0	0	Dam_w_04	1	Miniopterus fraterculus	Lesser Long-fingered Bat
1362	Miniopterus fraterculus	Mofela_17_03_2023	Mofela	17_03_2023	17.03.2023	wet	16	0	0	0	Mof_w_02	1	Miniopterus fraterculus	Lesser Long-fingered Bat
1363	Miniopterus fraterculus	Kolobe_16_03_2023	Kolobe	16_03_2023	16.03.2023	wet	16	0	0	0	Kol_w_02	1	Miniopterus fraterculus	Lesser Long-fingered Bat
1364	Miniopterus fraterculus	Trail2_15_10_2023	Trail2	15_10_2023	15.10.2023	dry	6	0	0	0	Tr2_d_03	0	Miniopterus fraterculus	Lesser Long-fingered Bat
1365	Miniopterus fraterculus	Trail1_15_10_2023	Trail1	15_10_2023	15.10.2023	dry	6	0	0	0	Tr1_d_03	0	Miniopterus fraterculus	Lesser Long-fingered Bat
1366	Miniopterus fraterculus	Mofela_04_10_2023	Mofela	04_10_2023	04.10.2023	dry	16	1	1	0.0625	Mof_d_05	1	Miniopterus fraterculus	Lesser Long-fingered Bat
1367	Miniopterus fraterculus	Mofela_23_03_2023	Mofela	23_03_2023	23.03.2023	wet	16	1	2	0.125	Mof_w_03	1	Miniopterus fraterculus	Lesser Long-fingered Bat
1368	Miniopterus fraterculus	Mofela_22_04_2023	Mofela	22_04_2023	22.04.2023	wet	16	0	0	0	Mof_w_08	1	Miniopterus fraterculus	Lesser Long-fingered Bat
1369	Miniopterus fraterculus	Monong_17_10_2023	Monong	17_10_2023	17.10.2023	dry	16	0	0	0	Mon_d_06	1	Miniopterus fraterculus	Lesser Long-fingered Bat
1370	Miniopterus fraterculus	Trail1_03_10_2023	Trail1	03_10_2023	03.10.2023	dry	6	0	0	0	Tr1_d_01	0	Miniopterus fraterculus	Lesser Long-fingered Bat
1371	Miniopterus fraterculus	Trail2_21_10_2023	Trail2	21_10_2023	21.10.2023	dry	6	0	0	0	Tr2_d_04	0	Miniopterus fraterculus	Lesser Long-fingered Bat
1372	Miniopterus fraterculus	Kolobe_15_09_2023	Kolobe	15_09_2023	15.09.2023	dry	16	0	0	0	Kol_d_02	1	Miniopterus fraterculus	Lesser Long-fingered Bat
1373	Miniopterus fraterculus	Mofela_10_10_2023	Mofela	10_10_2023	10.10.2023	dry	16	0	0	0	Mof_d_06	1	Miniopterus fraterculus	Lesser Long-fingered Bat
1374	Miniopterus fraterculus	Kolobe_15_04_2023	Kolobe	15_04_2023	15.04.2023	wet	16	0	0	0	Kol_w_07	1	Miniopterus fraterculus	Lesser Long-fingered Bat
1375	Miniopterus fraterculus	Kolobe_21_09_2023	Kolobe	21_09_2023	21.09.2023	dry	16	1	1	0.0625	Kol_d_03	1	Miniopterus fraterculus	Lesser Long-fingered Bat
1376	Miniopterus fraterculus	Monong_11_10_2023	Monong	11_10_2023	11.10.2023	dry	16	1	1	0.0625	Mon_d_05	1	Miniopterus fraterculus	Lesser Long-fingered Bat
1377	Miniopterus fraterculus	Kolobe_03_04_2023	Kolobe	03_04_2023	03.04.2023	wet	16	1	1	0.0625	Kol_w_05	1	Miniopterus fraterculus	Lesser Long-fingered Bat
1378	Miniopterus fraterculus	Kolobe_09_04_2023	Kolobe	09_04_2023	09.04.2023	wet	16	0	0	0	Kol_w_06	1	Miniopterus fraterculus	Lesser Long-fingered Bat
1379	Miniopterus fraterculus	Kolobe_21_04_2023	Kolobe	21_04_2023	21.04.2023	wet	16	0	0	0	Kol_w_08	1	Miniopterus fraterculus	Lesser Long-fingered Bat
1380	Miniopterus fraterculus	Trail3_15_10_2023	Trail3	15_10_2023	15.10.2023	dry	6	0	0	0	Tr3_d_03	0	Miniopterus fraterculus	Lesser Long-fingered Bat
1381	Miniopterus fraterculus	Trail1_21_10_2023	Trail1	21_10_2023	21.10.2023	dry	6	0	0	0	Tr1_d_04	0	Miniopterus fraterculus	Lesser Long-fingered Bat
1382	Miniopterus fraterculus	Mofela_16_09_2023	Mofela	16_09_2023	16.09.2023	dry	16	0	0	0	Mof_d_02	1	Miniopterus fraterculus	Lesser Long-fingered Bat
1383	Miniopterus fraterculus	Dam3_24_03_2023	Dam3	24_03_2023	24.03.2023	wet	16	0	0	0	Dam_w_03	1	Miniopterus fraterculus	Lesser Long-fingered Bat
1384	Miniopterus fraterculus	Trail2_09_10_2023	Trail2	09_10_2023	09.10.2023	dry	6	0	0	0	Tr2_d_02	0	Miniopterus fraterculus	Lesser Long-fingered Bat
1385	Miniopterus fraterculus	Dam3_12_03_2023	Dam3	12_03_2023	12.03.2023	wet	16	0	0	0	Dam_w_01	0	Miniopterus fraterculus	Lesser Long-fingered Bat
1386	Miniopterus fraterculus	Mofela_16_04_2023	Mofela	16_04_2023	16.04.2023	wet	16	0	0	0	Mof_w_07	1	Miniopterus fraterculus	Lesser Long-fingered Bat
1387	Miniopterus fraterculus	Mofela_11_03_2023	Mofela	11_03_2023	11.03.2023	wet	16	0	0	0	Mof_w_01	0	Miniopterus fraterculus	Lesser Long-fingered Bat
1388	Miniopterus fraterculus	Monong_17_09_2023	Monong	17_09_2023	17.09.2023	dry	16	1	1	0.0625	Mon_d_01	0	Miniopterus fraterculus	Lesser Long-fingered Bat
1389	Miniopterus fraterculus	Mofela_04_04_2023	Mofela	04_04_2023	04.04.2023	wet	16	0	0	0	Mof_w_05	1	Miniopterus fraterculus	Lesser Long-fingered Bat
1390	Miniopterus fraterculus	Mofela_10_04_2023	Mofela	10_04_2023	10.04.2023	wet	16	0	0	0	Mof_w_06	1	Miniopterus fraterculus	Lesser Long-fingered Bat
1391	Miniopterus fraterculus	Monong_05_10_2023	Monong	05_10_2023	05.10.2023	dry	16	0	0	0	Mon_d_04	1	Miniopterus fraterculus	Lesser Long-fingered Bat
1392	Miniopterus fraterculus	Kolobe_09_09_2023	Kolobe	09_09_2023	09.09.2023	dry	16	0	0	0	Kol_d_01	0	Miniopterus fraterculus	Lesser Long-fingered Bat
1393	Miniopterus fraterculus	Dam3_23_04_2023	Dam3	23_04_2023	23.04.2023	wet	16	0	0	0	Dam_w_08	1	Miniopterus fraterculus	Lesser Long-fingered Bat
1394	Miniopterus fraterculus	Dam3_17_04_2023	Dam3	17_04_2023	17.04.2023	wet	16	0	0	0	Dam_w_07	1	Miniopterus fraterculus	Lesser Long-fingered Bat
1395	Miniopterus fraterculus	Kolobe_10_03_2023	Kolobe	10_03_2023	10.03.2023	wet	16	0	0	0	Kol_w_01	0	Miniopterus fraterculus	Lesser Long-fingered Bat
1396	Miniopterus fraterculus	Trail3_09_10_2023	Trail3	09_10_2023	09.10.2023	dry	6	0	0	0	Tr3_d_02	0	Miniopterus fraterculus	Lesser Long-fingered Bat
1397	Miniopterus fraterculus	Dam3_11_04_2023	Dam3	11_04_2023	11.04.2023	wet	16	0	0	0	Dam_w_06	1	Miniopterus fraterculus	Lesser Long-fingered Bat
1398	Miniopterus fraterculus	Dam3_05_04_2023	Dam3	05_04_2023	05.04.2023	wet	16	0	0	0	Dam_w_05	1	Miniopterus fraterculus	Lesser Long-fingered Bat
1399	Miniopterus fraterculus	Mofela_10_09_2023	Mofela	10_09_2023	10.09.2023	dry	16	0	0	0	Mof_d_01	0	Miniopterus fraterculus	Lesser Long-fingered Bat
1400	Miniopterus fraterculus	Mofela_16_10_2023	Mofela	16_10_2023	16.10.2023	dry	8	0	0	0	Mof_d_07	-1	Miniopterus fraterculus	Lesser Long-fingered Bat
1401	Miniopterus natalensis	Trail2_15_10_2023	Trail2	15_10_2023	15.10.2023	dry	6	0	0	0	Tr2_d_03	0	Miniopterus natalensis	Natal Long-fingered Bat
1402	Miniopterus natalensis	Monong_23_09_2023	Monong	23_09_2023	23.09.2023	dry	16	0	0	0	Mon_d_02	1	Miniopterus natalensis	Natal Long-fingered Bat
1403	Miniopterus natalensis	Monong_23_10_2023	Monong	23_10_2023	23.10.2023	dry	16	0	0	0	Mon_d_07	1	Miniopterus natalensis	Natal Long-fingered Bat
1404	Miniopterus natalensis	Kolobe_27_09_2023	Kolobe	27_09_2023	27.09.2023	dry	8	0	0	0	Kol_d_04	-1	Miniopterus natalensis	Natal Long-fingered Bat
1405	Miniopterus natalensis	Kolobe_30_09_2023	Kolobe	30_09_2023	30.09.2023	dry	8	0	0	0	Kol_d_05	-1	Miniopterus natalensis	Natal Long-fingered Bat
1406	Miniopterus natalensis	Mofela_28_09_2023	Mofela	28_09_2023	28.09.2023	dry	16	0	0	0	Mof_d_04	1	Miniopterus natalensis	Natal Long-fingered Bat
1407	Miniopterus natalensis	Trail3_15_10_2023	Trail3	15_10_2023	15.10.2023	dry	6	0	0	0	Tr3_d_03	0	Miniopterus natalensis	Natal Long-fingered Bat
1408	Miniopterus natalensis	Mofela_17_03_2023	Mofela	17_03_2023	17.03.2023	wet	16	0	0	0	Mof_w_02	1	Miniopterus natalensis	Natal Long-fingered Bat
1409	Miniopterus natalensis	Dam3_18_03_2023	Dam3	18_03_2023	18.03.2023	wet	16	0	0	0	Dam_w_02	1	Miniopterus natalensis	Natal Long-fingered Bat
1410	Miniopterus natalensis	Mofela_22_09_2023	Mofela	22_09_2023	22.09.2023	dry	16	1	1	0.0625	Mof_d_03	1	Miniopterus natalensis	Natal Long-fingered Bat
1411	Miniopterus natalensis	Mofela_29_03_2023	Mofela	29_03_2023	29.03.2023	wet	16	1	1	0.0625	Mof_w_04	1	Miniopterus natalensis	Natal Long-fingered Bat
1412	Miniopterus natalensis	Monong_29_09_2023	Monong	29_09_2023	29.09.2023	dry	16	0	0	0	Mon_d_03	1	Miniopterus natalensis	Natal Long-fingered Bat
1413	Miniopterus natalensis	Trail2_03_10_2023	Trail2	03_10_2023	03.10.2023	dry	6	0	0	0	Tr2_d_01	0	Miniopterus natalensis	Natal Long-fingered Bat
1414	Miniopterus natalensis	Trail1_03_10_2023	Trail1	03_10_2023	03.10.2023	dry	6	0	0	0	Tr1_d_01	0	Miniopterus natalensis	Natal Long-fingered Bat
1415	Miniopterus natalensis	Kolobe_21_09_2023	Kolobe	21_09_2023	21.09.2023	dry	16	1	2	0.125	Kol_d_03	1	Miniopterus natalensis	Natal Long-fingered Bat
1416	Miniopterus natalensis	Trail3_03_10_2023	Trail3	03_10_2023	03.10.2023	dry	6	0	0	0	Tr3_d_01	0	Miniopterus natalensis	Natal Long-fingered Bat
1417	Miniopterus natalensis	Kolobe_03_04_2023	Kolobe	03_04_2023	03.04.2023	wet	16	0	0	0	Kol_w_05	1	Miniopterus natalensis	Natal Long-fingered Bat
1418	Miniopterus natalensis	Dam3_30_03_2023	Dam3	30_03_2023	30.03.2023	wet	16	0	0	0	Dam_w_04	1	Miniopterus natalensis	Natal Long-fingered Bat
1419	Miniopterus natalensis	Kolobe_22_03_2023	Kolobe	22_03_2023	22.03.2023	wet	16	0	0	0	Kol_w_03	1	Miniopterus natalensis	Natal Long-fingered Bat
1420	Miniopterus natalensis	Mofela_04_04_2023	Mofela	04_04_2023	04.04.2023	wet	16	0	0	0	Mof_w_05	1	Miniopterus natalensis	Natal Long-fingered Bat
1421	Miniopterus natalensis	Mofela_23_03_2023	Mofela	23_03_2023	23.03.2023	wet	16	1	1	0.0625	Mof_w_03	1	Miniopterus natalensis	Natal Long-fingered Bat
1422	Miniopterus natalensis	Trail1_15_10_2023	Trail1	15_10_2023	15.10.2023	dry	6	0	0	0	Tr1_d_03	0	Miniopterus natalensis	Natal Long-fingered Bat
1423	Miniopterus natalensis	Dam3_24_03_2023	Dam3	24_03_2023	24.03.2023	wet	16	0	0	0	Dam_w_03	1	Miniopterus natalensis	Natal Long-fingered Bat
1424	Miniopterus natalensis	Monong_17_10_2023	Monong	17_10_2023	17.10.2023	dry	16	0	0	0	Mon_d_06	1	Miniopterus natalensis	Natal Long-fingered Bat
1425	Miniopterus natalensis	Trail2_09_10_2023	Trail2	09_10_2023	09.10.2023	dry	6	0	0	0	Tr2_d_02	0	Miniopterus natalensis	Natal Long-fingered Bat
1426	Miniopterus natalensis	Mofela_16_09_2023	Mofela	16_09_2023	16.09.2023	dry	16	1	1	0.0625	Mof_d_02	1	Miniopterus natalensis	Natal Long-fingered Bat
1427	Miniopterus natalensis	Trail2_21_10_2023	Trail2	21_10_2023	21.10.2023	dry	6	0	0	0	Tr2_d_04	0	Miniopterus natalensis	Natal Long-fingered Bat
1428	Miniopterus natalensis	Mofela_10_10_2023	Mofela	10_10_2023	10.10.2023	dry	16	0	0	0	Mof_d_06	1	Miniopterus natalensis	Natal Long-fingered Bat
1429	Miniopterus natalensis	Mofela_22_10_2023	Mofela	22_10_2023	22.10.2023	dry	8	0	0	0	Mof_d_08	-1	Miniopterus natalensis	Natal Long-fingered Bat
1430	Miniopterus natalensis	Kolobe_16_03_2023	Kolobe	16_03_2023	16.03.2023	wet	16	0	0	0	Kol_w_02	1	Miniopterus natalensis	Natal Long-fingered Bat
1431	Miniopterus natalensis	Mofela_16_04_2023	Mofela	16_04_2023	16.04.2023	wet	16	0	0	0	Mof_w_07	1	Miniopterus natalensis	Natal Long-fingered Bat
1432	Miniopterus natalensis	Mofela_04_10_2023	Mofela	04_10_2023	04.10.2023	dry	16	1	1	0.0625	Mof_d_05	1	Miniopterus natalensis	Natal Long-fingered Bat
1433	Miniopterus natalensis	Dam3_17_04_2023	Dam3	17_04_2023	17.04.2023	wet	16	0	0	0	Dam_w_07	1	Miniopterus natalensis	Natal Long-fingered Bat
1434	Miniopterus natalensis	Mofela_22_04_2023	Mofela	22_04_2023	22.04.2023	wet	16	0	0	0	Mof_w_08	1	Miniopterus natalensis	Natal Long-fingered Bat
1435	Miniopterus natalensis	Kolobe_28_03_2023	Kolobe	28_03_2023	28.03.2023	wet	16	0	0	0	Kol_w_04	1	Miniopterus natalensis	Natal Long-fingered Bat
1436	Miniopterus natalensis	Trail1_09_10_2023	Trail1	09_10_2023	09.10.2023	dry	6	0	0	0	Tr1_d_02	0	Miniopterus natalensis	Natal Long-fingered Bat
1437	Miniopterus natalensis	Kolobe_09_04_2023	Kolobe	09_04_2023	09.04.2023	wet	16	0	0	0	Kol_w_06	1	Miniopterus natalensis	Natal Long-fingered Bat
1438	Miniopterus natalensis	Kolobe_09_09_2023	Kolobe	09_09_2023	09.09.2023	dry	16	0	0	0	Kol_d_01	0	Miniopterus natalensis	Natal Long-fingered Bat
1439	Miniopterus natalensis	Trail1_21_10_2023	Trail1	21_10_2023	21.10.2023	dry	6	0	0	0	Tr1_d_04	0	Miniopterus natalensis	Natal Long-fingered Bat
1440	Miniopterus natalensis	Trail3_09_10_2023	Trail3	09_10_2023	09.10.2023	dry	6	0	0	0	Tr3_d_02	0	Miniopterus natalensis	Natal Long-fingered Bat
1441	Miniopterus natalensis	Mofela_11_03_2023	Mofela	11_03_2023	11.03.2023	wet	16	0	0	0	Mof_w_01	0	Miniopterus natalensis	Natal Long-fingered Bat
1442	Miniopterus natalensis	Monong_17_09_2023	Monong	17_09_2023	17.09.2023	dry	16	0	0	0	Mon_d_01	0	Miniopterus natalensis	Natal Long-fingered Bat
1443	Miniopterus natalensis	Monong_11_10_2023	Monong	11_10_2023	11.10.2023	dry	16	1	1	0.0625	Mon_d_05	1	Miniopterus natalensis	Natal Long-fingered Bat
1444	Miniopterus natalensis	Monong_05_10_2023	Monong	05_10_2023	05.10.2023	dry	16	0	0	0	Mon_d_04	1	Miniopterus natalensis	Natal Long-fingered Bat
1445	Miniopterus natalensis	Kolobe_21_04_2023	Kolobe	21_04_2023	21.04.2023	wet	16	0	0	0	Kol_w_08	1	Miniopterus natalensis	Natal Long-fingered Bat
1446	Miniopterus natalensis	Dam3_23_04_2023	Dam3	23_04_2023	23.04.2023	wet	16	0	0	0	Dam_w_08	1	Miniopterus natalensis	Natal Long-fingered Bat
1447	Miniopterus natalensis	Trail3_21_10_2023	Trail3	21_10_2023	21.10.2023	dry	6	0	0	0	Tr3_d_04	0	Miniopterus natalensis	Natal Long-fingered Bat
1448	Miniopterus natalensis	Mofela_10_04_2023	Mofela	10_04_2023	10.04.2023	wet	16	0	0	0	Mof_w_06	1	Miniopterus natalensis	Natal Long-fingered Bat
1449	Miniopterus natalensis	Mofela_16_10_2023	Mofela	16_10_2023	16.10.2023	dry	8	0	0	0	Mof_d_07	-1	Miniopterus natalensis	Natal Long-fingered Bat
1450	Miniopterus natalensis	Dam3_11_04_2023	Dam3	11_04_2023	11.04.2023	wet	16	0	0	0	Dam_w_06	1	Miniopterus natalensis	Natal Long-fingered Bat
1451	Miniopterus natalensis	Kolobe_10_03_2023	Kolobe	10_03_2023	10.03.2023	wet	16	0	0	0	Kol_w_01	0	Miniopterus natalensis	Natal Long-fingered Bat
1452	Miniopterus natalensis	Dam3_12_03_2023	Dam3	12_03_2023	12.03.2023	wet	16	0	0	0	Dam_w_01	0	Miniopterus natalensis	Natal Long-fingered Bat
1453	Miniopterus natalensis	Kolobe_15_09_2023	Kolobe	15_09_2023	15.09.2023	dry	16	0	0	0	Kol_d_02	1	Miniopterus natalensis	Natal Long-fingered Bat
1454	Miniopterus natalensis	Dam3_05_04_2023	Dam3	05_04_2023	05.04.2023	wet	16	0	0	0	Dam_w_05	1	Miniopterus natalensis	Natal Long-fingered Bat
1455	Miniopterus natalensis	Kolobe_15_04_2023	Kolobe	15_04_2023	15.04.2023	wet	16	0	0	0	Kol_w_07	1	Miniopterus natalensis	Natal Long-fingered Bat
1456	Miniopterus natalensis	Mofela_10_09_2023	Mofela	10_09_2023	10.09.2023	dry	16	0	0	0	Mof_d_01	0	Miniopterus natalensis	Natal Long-fingered Bat
1457	Mus minutoides	Monong_23_09_2023	Monong	23_09_2023	23.09.2023	dry	16	0	0	0	Mon_d_02	1	Mus minutoides	Southern African pygmy mouse
1458	Mus minutoides	Kolobe_16_03_2023	Kolobe	16_03_2023	16.03.2023	wet	16	0	0	0	Kol_w_02	1	Mus minutoides	Southern African pygmy mouse
1459	Mus minutoides	Kolobe_30_09_2023	Kolobe	30_09_2023	30.09.2023	dry	8	0	0	0	Kol_d_05	-1	Mus minutoides	Southern African pygmy mouse
1460	Mus minutoides	Mofela_17_03_2023	Mofela	17_03_2023	17.03.2023	wet	16	0	0	0	Mof_w_02	1	Mus minutoides	Southern African pygmy mouse
1461	Mus minutoides	Kolobe_27_09_2023	Kolobe	27_09_2023	27.09.2023	dry	8	0	0	0	Kol_d_04	-1	Mus minutoides	Southern African pygmy mouse
1462	Mus minutoides	Kolobe_22_03_2023	Kolobe	22_03_2023	22.03.2023	wet	16	0	0	0	Kol_w_03	1	Mus minutoides	Southern African pygmy mouse
1463	Mus minutoides	Dam3_18_03_2023	Dam3	18_03_2023	18.03.2023	wet	16	0	0	0	Dam_w_02	1	Mus minutoides	Southern African pygmy mouse
1464	Mus minutoides	Trail3_03_10_2023	Trail3	03_10_2023	03.10.2023	dry	6	0	0	0	Tr3_d_01	0	Mus minutoides	Southern African pygmy mouse
1465	Mus minutoides	Monong_29_09_2023	Monong	29_09_2023	29.09.2023	dry	16	0	0	0	Mon_d_03	1	Mus minutoides	Southern African pygmy mouse
1466	Mus minutoides	Mofela_22_09_2023	Mofela	22_09_2023	22.09.2023	dry	16	0	0	0	Mof_d_03	1	Mus minutoides	Southern African pygmy mouse
1467	Mus minutoides	Kolobe_28_03_2023	Kolobe	28_03_2023	28.03.2023	wet	16	0	0	0	Kol_w_04	1	Mus minutoides	Southern African pygmy mouse
1468	Mus minutoides	Dam3_24_03_2023	Dam3	24_03_2023	24.03.2023	wet	16	0	0	0	Dam_w_03	1	Mus minutoides	Southern African pygmy mouse
1469	Mus minutoides	Dam3_30_03_2023	Dam3	30_03_2023	30.03.2023	wet	16	0	0	0	Dam_w_04	1	Mus minutoides	Southern African pygmy mouse
1470	Mus minutoides	Trail2_03_10_2023	Trail2	03_10_2023	03.10.2023	dry	6	0	0	0	Tr2_d_01	0	Mus minutoides	Southern African pygmy mouse
1471	Mus minutoides	Kolobe_21_09_2023	Kolobe	21_09_2023	21.09.2023	dry	16	0	0	0	Kol_d_03	1	Mus minutoides	Southern African pygmy mouse
1472	Mus minutoides	Monong_23_10_2023	Monong	23_10_2023	23.10.2023	dry	16	0	0	0	Mon_d_07	1	Mus minutoides	Southern African pygmy mouse
1473	Mus minutoides	Kolobe_21_04_2023	Kolobe	21_04_2023	21.04.2023	wet	16	0	0	0	Kol_w_08	1	Mus minutoides	Southern African pygmy mouse
1474	Mus minutoides	Trail2_15_10_2023	Trail2	15_10_2023	15.10.2023	dry	6	0	0	0	Tr2_d_03	0	Mus minutoides	Southern African pygmy mouse
1475	Mus minutoides	Mofela_23_03_2023	Mofela	23_03_2023	23.03.2023	wet	16	0	0	0	Mof_w_03	1	Mus minutoides	Southern African pygmy mouse
1476	Mus minutoides	Mofela_28_09_2023	Mofela	28_09_2023	28.09.2023	dry	16	0	0	0	Mof_d_04	1	Mus minutoides	Southern African pygmy mouse
1477	Mus minutoides	Kolobe_09_04_2023	Kolobe	09_04_2023	09.04.2023	wet	16	0	0	0	Kol_w_06	1	Mus minutoides	Southern African pygmy mouse
1478	Mus minutoides	Kolobe_09_09_2023	Kolobe	09_09_2023	09.09.2023	dry	16	0	0	0	Kol_d_01	0	Mus minutoides	Southern African pygmy mouse
1479	Mus minutoides	Mofela_29_03_2023	Mofela	29_03_2023	29.03.2023	wet	16	0	0	0	Mof_w_04	1	Mus minutoides	Southern African pygmy mouse
1480	Mus minutoides	Trail1_03_10_2023	Trail1	03_10_2023	03.10.2023	dry	6	0	0	0	Tr1_d_01	0	Mus minutoides	Southern African pygmy mouse
1481	Mus minutoides	Trail1_21_10_2023	Trail1	21_10_2023	21.10.2023	dry	6	0	0	0	Tr1_d_04	0	Mus minutoides	Southern African pygmy mouse
1482	Mus minutoides	Kolobe_15_04_2023	Kolobe	15_04_2023	15.04.2023	wet	16	0	0	0	Kol_w_07	1	Mus minutoides	Southern African pygmy mouse
1483	Mus minutoides	Trail3_21_10_2023	Trail3	21_10_2023	21.10.2023	dry	6	0	0	0	Tr3_d_04	0	Mus minutoides	Southern African pygmy mouse
1484	Mus minutoides	Monong_17_09_2023	Monong	17_09_2023	17.09.2023	dry	16	0	0	0	Mon_d_01	0	Mus minutoides	Southern African pygmy mouse
1485	Mus minutoides	Mofela_22_10_2023	Mofela	22_10_2023	22.10.2023	dry	8	0	0	0	Mof_d_08	-1	Mus minutoides	Southern African pygmy mouse
1486	Mus minutoides	Monong_11_10_2023	Monong	11_10_2023	11.10.2023	dry	16	0	0	0	Mon_d_05	1	Mus minutoides	Southern African pygmy mouse
1487	Mus minutoides	Dam3_17_04_2023	Dam3	17_04_2023	17.04.2023	wet	16	0	0	0	Dam_w_07	1	Mus minutoides	Southern African pygmy mouse
1488	Mus minutoides	Mofela_04_04_2023	Mofela	04_04_2023	04.04.2023	wet	16	0	0	0	Mof_w_05	1	Mus minutoides	Southern African pygmy mouse
1489	Mus minutoides	Mofela_04_10_2023	Mofela	04_10_2023	04.10.2023	dry	16	0	0	0	Mof_d_05	1	Mus minutoides	Southern African pygmy mouse
1490	Mus minutoides	Dam3_05_04_2023	Dam3	05_04_2023	05.04.2023	wet	16	0	0	0	Dam_w_05	1	Mus minutoides	Southern African pygmy mouse
1491	Mus minutoides	Monong_05_10_2023	Monong	05_10_2023	05.10.2023	dry	16	0	0	0	Mon_d_04	1	Mus minutoides	Southern African pygmy mouse
1492	Mus minutoides	Trail1_09_10_2023	Trail1	09_10_2023	09.10.2023	dry	6	0	0	0	Tr1_d_02	0	Mus minutoides	Southern African pygmy mouse
1493	Mus minutoides	Mofela_10_04_2023	Mofela	10_04_2023	10.04.2023	wet	16	1	5	0.3125	Mof_w_06	1	Mus minutoides	Southern African pygmy mouse
1494	Mus minutoides	Trail2_09_10_2023	Trail2	09_10_2023	09.10.2023	dry	6	0	0	0	Tr2_d_02	0	Mus minutoides	Southern African pygmy mouse
1495	Mus minutoides	Mofela_11_03_2023	Mofela	11_03_2023	11.03.2023	wet	16	0	0	0	Mof_w_01	0	Mus minutoides	Southern African pygmy mouse
1496	Mus minutoides	Mofela_16_09_2023	Mofela	16_09_2023	16.09.2023	dry	16	0	0	0	Mof_d_02	1	Mus minutoides	Southern African pygmy mouse
1497	Mus minutoides	Dam3_12_03_2023	Dam3	12_03_2023	12.03.2023	wet	16	0	0	0	Dam_w_01	0	Mus minutoides	Southern African pygmy mouse
1498	Mus minutoides	Kolobe_03_04_2023	Kolobe	03_04_2023	03.04.2023	wet	16	0	0	0	Kol_w_05	1	Mus minutoides	Southern African pygmy mouse
1499	Mus minutoides	Trail3_15_10_2023	Trail3	15_10_2023	15.10.2023	dry	6	0	0	0	Tr3_d_03	0	Mus minutoides	Southern African pygmy mouse
1500	Mus minutoides	Dam3_23_04_2023	Dam3	23_04_2023	23.04.2023	wet	16	0	0	0	Dam_w_08	1	Mus minutoides	Southern African pygmy mouse
1501	Mus minutoides	Trail1_15_10_2023	Trail1	15_10_2023	15.10.2023	dry	6	0	0	0	Tr1_d_03	0	Mus minutoides	Southern African pygmy mouse
1502	Mus minutoides	Mofela_22_04_2023	Mofela	22_04_2023	22.04.2023	wet	16	0	0	0	Mof_w_08	1	Mus minutoides	Southern African pygmy mouse
1503	Mus minutoides	Mofela_10_09_2023	Mofela	10_09_2023	10.09.2023	dry	16	0	0	0	Mof_d_01	0	Mus minutoides	Southern African pygmy mouse
1504	Mus minutoides	Dam3_11_04_2023	Dam3	11_04_2023	11.04.2023	wet	16	1	3	0.1875	Dam_w_06	1	Mus minutoides	Southern African pygmy mouse
1505	Mus minutoides	Mofela_16_10_2023	Mofela	16_10_2023	16.10.2023	dry	8	0	0	0	Mof_d_07	-1	Mus minutoides	Southern African pygmy mouse
1506	Mus minutoides	Monong_17_10_2023	Monong	17_10_2023	17.10.2023	dry	16	0	0	0	Mon_d_06	1	Mus minutoides	Southern African pygmy mouse
1507	Mus minutoides	Mofela_16_04_2023	Mofela	16_04_2023	16.04.2023	wet	16	0	0	0	Mof_w_07	1	Mus minutoides	Southern African pygmy mouse
1508	Mus minutoides	Trail3_09_10_2023	Trail3	09_10_2023	09.10.2023	dry	6	0	0	0	Tr3_d_02	0	Mus minutoides	Southern African pygmy mouse
1509	Mus minutoides	Mofela_10_10_2023	Mofela	10_10_2023	10.10.2023	dry	16	0	0	0	Mof_d_06	1	Mus minutoides	Southern African pygmy mouse
1510	Mus minutoides	Trail2_21_10_2023	Trail2	21_10_2023	21.10.2023	dry	6	0	0	0	Tr2_d_04	0	Mus minutoides	Southern African pygmy mouse
1511	Mus minutoides	Kolobe_10_03_2023	Kolobe	10_03_2023	10.03.2023	wet	16	0	0	0	Kol_w_01	0	Mus minutoides	Southern African pygmy mouse
1512	Mus minutoides	Kolobe_15_09_2023	Kolobe	15_09_2023	15.09.2023	dry	16	0	0	0	Kol_d_02	1	Mus minutoides	Southern African pygmy mouse
1513	Orycteropus afer	Kolobe_21_09_2023	Kolobe	21_09_2023	21.09.2023	dry	16	0	0	0	Kol_d_03	1	Orycteropus afer	Aardvark
1514	Orycteropus afer	Trail3_21_10_2023	Trail3	21_10_2023	21.10.2023	dry	6	0	0	0	Tr3_d_04	0	Orycteropus afer	Aardvark
1515	Orycteropus afer	Kolobe_16_03_2023	Kolobe	16_03_2023	16.03.2023	wet	16	0	0	0	Kol_w_02	1	Orycteropus afer	Aardvark
1516	Orycteropus afer	Dam3_18_03_2023	Dam3	18_03_2023	18.03.2023	wet	16	0	0	0	Dam_w_02	1	Orycteropus afer	Aardvark
1517	Orycteropus afer	Monong_17_09_2023	Monong	17_09_2023	17.09.2023	dry	16	0	0	0	Mon_d_01	0	Orycteropus afer	Aardvark
1518	Orycteropus afer	Monong_23_10_2023	Monong	23_10_2023	23.10.2023	dry	16	0	0	0	Mon_d_07	1	Orycteropus afer	Aardvark
1519	Orycteropus afer	Mofela_22_09_2023	Mofela	22_09_2023	22.09.2023	dry	16	0	0	0	Mof_d_03	1	Orycteropus afer	Aardvark
1520	Orycteropus afer	Mofela_28_09_2023	Mofela	28_09_2023	28.09.2023	dry	16	0	0	0	Mof_d_04	1	Orycteropus afer	Aardvark
1521	Orycteropus afer	Kolobe_22_03_2023	Kolobe	22_03_2023	22.03.2023	wet	16	0	0	0	Kol_w_03	1	Orycteropus afer	Aardvark
1522	Orycteropus afer	Kolobe_27_09_2023	Kolobe	27_09_2023	27.09.2023	dry	8	0	0	0	Kol_d_04	-1	Orycteropus afer	Aardvark
1523	Orycteropus afer	Mofela_23_03_2023	Mofela	23_03_2023	23.03.2023	wet	16	0	0	0	Mof_w_03	1	Orycteropus afer	Aardvark
1524	Orycteropus afer	Mofela_11_03_2023	Mofela	11_03_2023	11.03.2023	wet	16	0	0	0	Mof_w_01	0	Orycteropus afer	Aardvark
1525	Orycteropus afer	Mofela_16_09_2023	Mofela	16_09_2023	16.09.2023	dry	16	0	0	0	Mof_d_02	1	Orycteropus afer	Aardvark
1526	Orycteropus afer	Dam3_12_03_2023	Dam3	12_03_2023	12.03.2023	wet	16	0	0	0	Dam_w_01	0	Orycteropus afer	Aardvark
1527	Orycteropus afer	Mofela_22_10_2023	Mofela	22_10_2023	22.10.2023	dry	8	0	0	0	Mof_d_08	-1	Orycteropus afer	Aardvark
1528	Orycteropus afer	Mofela_17_03_2023	Mofela	17_03_2023	17.03.2023	wet	16	0	0	0	Mof_w_02	1	Orycteropus afer	Aardvark
1529	Orycteropus afer	Trail1_03_10_2023	Trail1	03_10_2023	03.10.2023	dry	6	0	0	0	Tr1_d_01	0	Orycteropus afer	Aardvark
1530	Orycteropus afer	Kolobe_03_04_2023	Kolobe	03_04_2023	03.04.2023	wet	16	0	0	0	Kol_w_05	1	Orycteropus afer	Aardvark
1531	Orycteropus afer	Monong_23_09_2023	Monong	23_09_2023	23.09.2023	dry	16	0	0	0	Mon_d_02	1	Orycteropus afer	Aardvark
1532	Orycteropus afer	Mofela_04_04_2023	Mofela	04_04_2023	04.04.2023	wet	16	0	0	0	Mof_w_05	1	Orycteropus afer	Aardvark
1533	Orycteropus afer	Mofela_04_10_2023	Mofela	04_10_2023	04.10.2023	dry	16	0	0	0	Mof_d_05	1	Orycteropus afer	Aardvark
1534	Orycteropus afer	Dam3_05_04_2023	Dam3	05_04_2023	05.04.2023	wet	16	0	0	0	Dam_w_05	1	Orycteropus afer	Aardvark
1535	Orycteropus afer	Dam3_24_03_2023	Dam3	24_03_2023	24.03.2023	wet	16	0	0	0	Dam_w_03	1	Orycteropus afer	Aardvark
1536	Orycteropus afer	Monong_29_09_2023	Monong	29_09_2023	29.09.2023	dry	16	0	0	0	Mon_d_03	1	Orycteropus afer	Aardvark
1537	Orycteropus afer	Kolobe_10_03_2023	Kolobe	10_03_2023	10.03.2023	wet	16	0	0	0	Kol_w_01	0	Orycteropus afer	Aardvark
1538	Orycteropus afer	Kolobe_28_03_2023	Kolobe	28_03_2023	28.03.2023	wet	16	0	0	0	Kol_w_04	1	Orycteropus afer	Aardvark
1539	Orycteropus afer	Kolobe_30_09_2023	Kolobe	30_09_2023	30.09.2023	dry	8	0	0	0	Kol_d_05	-1	Orycteropus afer	Aardvark
1540	Orycteropus afer	Kolobe_15_04_2023	Kolobe	15_04_2023	15.04.2023	wet	16	0	0	0	Kol_w_07	1	Orycteropus afer	Aardvark
1541	Orycteropus afer	Mofela_29_03_2023	Mofela	29_03_2023	29.03.2023	wet	16	0	0	0	Mof_w_04	1	Orycteropus afer	Aardvark
1542	Orycteropus afer	Mofela_16_04_2023	Mofela	16_04_2023	16.04.2023	wet	16	0	0	0	Mof_w_07	1	Orycteropus afer	Aardvark
1543	Orycteropus afer	Monong_11_10_2023	Monong	11_10_2023	11.10.2023	dry	16	0	0	0	Mon_d_05	1	Orycteropus afer	Aardvark
1544	Orycteropus afer	Trail3_03_10_2023	Trail3	03_10_2023	03.10.2023	dry	6	0	0	0	Tr3_d_01	0	Orycteropus afer	Aardvark
1545	Orycteropus afer	Trail2_15_10_2023	Trail2	15_10_2023	15.10.2023	dry	6	0	0	0	Tr2_d_03	0	Orycteropus afer	Aardvark
1546	Orycteropus afer	Mofela_22_04_2023	Mofela	22_04_2023	22.04.2023	wet	16	0	0	0	Mof_w_08	1	Orycteropus afer	Aardvark
1547	Orycteropus afer	Trail3_15_10_2023	Trail3	15_10_2023	15.10.2023	dry	6	0	0	0	Tr3_d_03	0	Orycteropus afer	Aardvark
1548	Orycteropus afer	Kolobe_09_04_2023	Kolobe	09_04_2023	09.04.2023	wet	16	0	0	0	Kol_w_06	1	Orycteropus afer	Aardvark
1549	Orycteropus afer	Trail1_09_10_2023	Trail1	09_10_2023	09.10.2023	dry	6	0	0	0	Tr1_d_02	0	Orycteropus afer	Aardvark
1550	Orycteropus afer	Mofela_10_04_2023	Mofela	10_04_2023	10.04.2023	wet	16	0	0	0	Mof_w_06	1	Orycteropus afer	Aardvark
1551	Orycteropus afer	Kolobe_15_09_2023	Kolobe	15_09_2023	15.09.2023	dry	16	0	0	0	Kol_d_02	1	Orycteropus afer	Aardvark
1552	Orycteropus afer	Trail2_21_10_2023	Trail2	21_10_2023	21.10.2023	dry	6	0	0	0	Tr2_d_04	0	Orycteropus afer	Aardvark
1553	Orycteropus afer	Kolobe_21_04_2023	Kolobe	21_04_2023	21.04.2023	wet	16	0	0	0	Kol_w_08	1	Orycteropus afer	Aardvark
1554	Orycteropus afer	Mofela_10_10_2023	Mofela	10_10_2023	10.10.2023	dry	16	0	0	0	Mof_d_06	1	Orycteropus afer	Aardvark
1555	Orycteropus afer	Trail1_15_10_2023	Trail1	15_10_2023	15.10.2023	dry	6	0	0	0	Tr1_d_03	0	Orycteropus afer	Aardvark
1556	Orycteropus afer	Trail2_09_10_2023	Trail2	09_10_2023	09.10.2023	dry	6	0	0	0	Tr2_d_02	0	Orycteropus afer	Aardvark
1557	Orycteropus afer	Dam3_23_04_2023	Dam3	23_04_2023	23.04.2023	wet	16	0	0	0	Dam_w_08	1	Orycteropus afer	Aardvark
1558	Orycteropus afer	Trail2_03_10_2023	Trail2	03_10_2023	03.10.2023	dry	6	1	1	0.166666667	Tr2_d_01	0	Orycteropus afer	Aardvark
1559	Orycteropus afer	Monong_17_10_2023	Monong	17_10_2023	17.10.2023	dry	16	0	0	0	Mon_d_06	1	Orycteropus afer	Aardvark
1560	Orycteropus afer	Mofela_16_10_2023	Mofela	16_10_2023	16.10.2023	dry	8	0	0	0	Mof_d_07	-1	Orycteropus afer	Aardvark
1561	Orycteropus afer	Dam3_11_04_2023	Dam3	11_04_2023	11.04.2023	wet	16	0	0	0	Dam_w_06	1	Orycteropus afer	Aardvark
1562	Orycteropus afer	Kolobe_09_09_2023	Kolobe	09_09_2023	09.09.2023	dry	16	0	0	0	Kol_d_01	0	Orycteropus afer	Aardvark
1563	Orycteropus afer	Trail3_09_10_2023	Trail3	09_10_2023	09.10.2023	dry	6	0	0	0	Tr3_d_02	0	Orycteropus afer	Aardvark
1564	Orycteropus afer	Mofela_10_09_2023	Mofela	10_09_2023	10.09.2023	dry	16	0	0	0	Mof_d_01	0	Orycteropus afer	Aardvark
1565	Orycteropus afer	Dam3_30_03_2023	Dam3	30_03_2023	30.03.2023	wet	16	0	0	0	Dam_w_04	1	Orycteropus afer	Aardvark
1566	Orycteropus afer	Dam3_17_04_2023	Dam3	17_04_2023	17.04.2023	wet	16	0	0	0	Dam_w_07	1	Orycteropus afer	Aardvark
1567	Orycteropus afer	Trail1_21_10_2023	Trail1	21_10_2023	21.10.2023	dry	6	0	0	0	Tr1_d_04	0	Orycteropus afer	Aardvark
1568	Orycteropus afer	Monong_05_10_2023	Monong	05_10_2023	05.10.2023	dry	16	0	0	0	Mon_d_04	1	Orycteropus afer	Aardvark
1569	Oryx gazella	Mofela_22_09_2023	Mofela	22_09_2023	22.09.2023	dry	16	1	4	0.25	Mof_d_03	1	Oryx gazella	Gemsbok
1570	Oryx gazella	Kolobe_22_03_2023	Kolobe	22_03_2023	22.03.2023	wet	16	1	3	0.1875	Kol_w_03	1	Oryx gazella	Gemsbok
1571	Oryx gazella	Trail3_21_10_2023	Trail3	21_10_2023	21.10.2023	dry	6	1	2	0.333333333	Tr3_d_04	0	Oryx gazella	Gemsbok
1572	Oryx gazella	Mofela_22_10_2023	Mofela	22_10_2023	22.10.2023	dry	8	0	0	0	Mof_d_08	-1	Oryx gazella	Gemsbok
1573	Oryx gazella	Kolobe_21_09_2023	Kolobe	21_09_2023	21.09.2023	dry	16	1	7	0.4375	Kol_d_03	1	Oryx gazella	Gemsbok
1574	Oryx gazella	Trail2_21_10_2023	Trail2	21_10_2023	21.10.2023	dry	6	1	6	1	Tr2_d_04	0	Oryx gazella	Gemsbok
1575	Oryx gazella	Monong_23_10_2023	Monong	23_10_2023	23.10.2023	dry	16	1	7	0.4375	Mon_d_07	1	Oryx gazella	Gemsbok
1576	Oryx gazella	Kolobe_27_09_2023	Kolobe	27_09_2023	27.09.2023	dry	8	0	0	0	Kol_d_04	-1	Oryx gazella	Gemsbok
1577	Oryx gazella	Trail2_15_10_2023	Trail2	15_10_2023	15.10.2023	dry	6	1	3	0.5	Tr2_d_03	0	Oryx gazella	Gemsbok
1578	Oryx gazella	Mofela_04_10_2023	Mofela	04_10_2023	04.10.2023	dry	16	1	6	0.375	Mof_d_05	1	Oryx gazella	Gemsbok
1579	Oryx gazella	Trail1_21_10_2023	Trail1	21_10_2023	21.10.2023	dry	6	1	2	0.333333333	Tr1_d_04	0	Oryx gazella	Gemsbok
1580	Oryx gazella	Dam3_12_03_2023	Dam3	12_03_2023	12.03.2023	wet	16	1	1	0.0625	Dam_w_01	0	Oryx gazella	Gemsbok
1581	Oryx gazella	Kolobe_30_09_2023	Kolobe	30_09_2023	30.09.2023	dry	8	1	1	0.125	Kol_d_05	-1	Oryx gazella	Gemsbok
1582	Oryx gazella	Kolobe_16_03_2023	Kolobe	16_03_2023	16.03.2023	wet	16	1	2	0.125	Kol_w_02	1	Oryx gazella	Gemsbok
1583	Oryx gazella	Mofela_17_03_2023	Mofela	17_03_2023	17.03.2023	wet	16	1	1	0.0625	Mof_w_02	1	Oryx gazella	Gemsbok
1584	Oryx gazella	Monong_23_09_2023	Monong	23_09_2023	23.09.2023	dry	16	1	5	0.3125	Mon_d_02	1	Oryx gazella	Gemsbok
1585	Oryx gazella	Dam3_18_03_2023	Dam3	18_03_2023	18.03.2023	wet	16	0	0	0	Dam_w_02	1	Oryx gazella	Gemsbok
1586	Oryx gazella	Trail2_03_10_2023	Trail2	03_10_2023	03.10.2023	dry	6	1	5	0.833333333	Tr2_d_01	0	Oryx gazella	Gemsbok
1587	Oryx gazella	Trail1_15_10_2023	Trail1	15_10_2023	15.10.2023	dry	6	1	4	0.666666667	Tr1_d_03	0	Oryx gazella	Gemsbok
1588	Oryx gazella	Mofela_28_09_2023	Mofela	28_09_2023	28.09.2023	dry	16	1	5	0.3125	Mof_d_04	1	Oryx gazella	Gemsbok
1589	Oryx gazella	Mofela_23_03_2023	Mofela	23_03_2023	23.03.2023	wet	16	1	4	0.25	Mof_w_03	1	Oryx gazella	Gemsbok
1590	Oryx gazella	Trail1_09_10_2023	Trail1	09_10_2023	09.10.2023	dry	6	1	4	0.666666667	Tr1_d_02	0	Oryx gazella	Gemsbok
1591	Oryx gazella	Monong_29_09_2023	Monong	29_09_2023	29.09.2023	dry	16	1	1	0.0625	Mon_d_03	1	Oryx gazella	Gemsbok
1592	Oryx gazella	Dam3_24_03_2023	Dam3	24_03_2023	24.03.2023	wet	16	0	0	0	Dam_w_03	1	Oryx gazella	Gemsbok
1593	Oryx gazella	Mofela_16_09_2023	Mofela	16_09_2023	16.09.2023	dry	16	1	5	0.3125	Mof_d_02	1	Oryx gazella	Gemsbok
1594	Oryx gazella	Trail3_09_10_2023	Trail3	09_10_2023	09.10.2023	dry	6	1	6	1	Tr3_d_02	0	Oryx gazella	Gemsbok
1595	Oryx gazella	Mofela_10_10_2023	Mofela	10_10_2023	10.10.2023	dry	16	1	3	0.1875	Mof_d_06	1	Oryx gazella	Gemsbok
1596	Oryx gazella	Monong_17_09_2023	Monong	17_09_2023	17.09.2023	dry	16	1	4	0.25	Mon_d_01	0	Oryx gazella	Gemsbok
1597	Oryx gazella	Trail1_03_10_2023	Trail1	03_10_2023	03.10.2023	dry	6	1	6	1	Tr1_d_01	0	Oryx gazella	Gemsbok
1598	Oryx gazella	Trail3_03_10_2023	Trail3	03_10_2023	03.10.2023	dry	6	1	5	0.833333333	Tr3_d_01	0	Oryx gazella	Gemsbok
1599	Oryx gazella	Mofela_16_04_2023	Mofela	16_04_2023	16.04.2023	wet	16	1	7	0.4375	Mof_w_07	1	Oryx gazella	Gemsbok
1600	Oryx gazella	Kolobe_03_04_2023	Kolobe	03_04_2023	03.04.2023	wet	16	1	1	0.0625	Kol_w_05	1	Oryx gazella	Gemsbok
1601	Oryx gazella	Trail3_15_10_2023	Trail3	15_10_2023	15.10.2023	dry	6	1	4	0.666666667	Tr3_d_03	0	Oryx gazella	Gemsbok
1602	Oryx gazella	Monong_05_10_2023	Monong	05_10_2023	05.10.2023	dry	16	1	1	0.0625	Mon_d_04	1	Oryx gazella	Gemsbok
1603	Oryx gazella	Mofela_16_10_2023	Mofela	16_10_2023	16.10.2023	dry	8	1	1	0.125	Mof_d_07	-1	Oryx gazella	Gemsbok
1604	Oryx gazella	Monong_17_10_2023	Monong	17_10_2023	17.10.2023	dry	16	1	6	0.375	Mon_d_06	1	Oryx gazella	Gemsbok
1605	Oryx gazella	Trail2_09_10_2023	Trail2	09_10_2023	09.10.2023	dry	6	1	4	0.666666667	Tr2_d_02	0	Oryx gazella	Gemsbok
1606	Oryx gazella	Mofela_11_03_2023	Mofela	11_03_2023	11.03.2023	wet	16	1	3	0.1875	Mof_w_01	0	Oryx gazella	Gemsbok
1607	Oryx gazella	Kolobe_15_09_2023	Kolobe	15_09_2023	15.09.2023	dry	16	1	3	0.1875	Kol_d_02	1	Oryx gazella	Gemsbok
1608	Oryx gazella	Kolobe_28_03_2023	Kolobe	28_03_2023	28.03.2023	wet	16	1	4	0.25	Kol_w_04	1	Oryx gazella	Gemsbok
1609	Oryx gazella	Kolobe_15_04_2023	Kolobe	15_04_2023	15.04.2023	wet	16	1	1	0.0625	Kol_w_07	1	Oryx gazella	Gemsbok
1610	Oryx gazella	Mofela_04_04_2023	Mofela	04_04_2023	04.04.2023	wet	16	1	3	0.1875	Mof_w_05	1	Oryx gazella	Gemsbok
1611	Oryx gazella	Monong_11_10_2023	Monong	11_10_2023	11.10.2023	dry	16	1	5	0.3125	Mon_d_05	1	Oryx gazella	Gemsbok
1612	Oryx gazella	Dam3_05_04_2023	Dam3	05_04_2023	05.04.2023	wet	16	1	1	0.0625	Dam_w_05	1	Oryx gazella	Gemsbok
1613	Oryx gazella	Kolobe_09_04_2023	Kolobe	09_04_2023	09.04.2023	wet	16	1	4	0.25	Kol_w_06	1	Oryx gazella	Gemsbok
1614	Oryx gazella	Kolobe_09_09_2023	Kolobe	09_09_2023	09.09.2023	dry	16	1	3	0.1875	Kol_d_01	0	Oryx gazella	Gemsbok
1615	Oryx gazella	Mofela_22_04_2023	Mofela	22_04_2023	22.04.2023	wet	16	1	6	0.375	Mof_w_08	1	Oryx gazella	Gemsbok
1616	Oryx gazella	Mofela_10_09_2023	Mofela	10_09_2023	10.09.2023	dry	16	1	8	0.5	Mof_d_01	0	Oryx gazella	Gemsbok
1617	Oryx gazella	Dam3_11_04_2023	Dam3	11_04_2023	11.04.2023	wet	16	1	3	0.1875	Dam_w_06	1	Oryx gazella	Gemsbok
1618	Oryx gazella	Dam3_23_04_2023	Dam3	23_04_2023	23.04.2023	wet	16	1	1	0.0625	Dam_w_08	1	Oryx gazella	Gemsbok
1619	Oryx gazella	Kolobe_10_03_2023	Kolobe	10_03_2023	10.03.2023	wet	16	1	3	0.1875	Kol_w_01	0	Oryx gazella	Gemsbok
1620	Oryx gazella	Mofela_29_03_2023	Mofela	29_03_2023	29.03.2023	wet	16	1	5	0.3125	Mof_w_04	1	Oryx gazella	Gemsbok
1621	Oryx gazella	Kolobe_21_04_2023	Kolobe	21_04_2023	21.04.2023	wet	16	1	4	0.25	Kol_w_08	1	Oryx gazella	Gemsbok
1622	Oryx gazella	Dam3_17_04_2023	Dam3	17_04_2023	17.04.2023	wet	16	1	1	0.0625	Dam_w_07	1	Oryx gazella	Gemsbok
1623	Oryx gazella	Mofela_10_04_2023	Mofela	10_04_2023	10.04.2023	wet	16	1	4	0.25	Mof_w_06	1	Oryx gazella	Gemsbok
1624	Oryx gazella	Dam3_30_03_2023	Dam3	30_03_2023	30.03.2023	wet	16	0	0	0	Dam_w_04	1	Oryx gazella	Gemsbok
1625	Otomys angoniensis	Kolobe_22_03_2023	Kolobe	22_03_2023	22.03.2023	wet	16	0	0	0	Kol_w_03	1	Otomys angoniensis	Angoni Vlei Rat
1626	Otomys angoniensis	Mofela_22_09_2023	Mofela	22_09_2023	22.09.2023	dry	16	0	0	0	Mof_d_03	1	Otomys angoniensis	Angoni Vlei Rat
1627	Otomys angoniensis	Trail3_03_10_2023	Trail3	03_10_2023	03.10.2023	dry	6	0	0	0	Tr3_d_01	0	Otomys angoniensis	Angoni Vlei Rat
1628	Otomys angoniensis	Mofela_22_10_2023	Mofela	22_10_2023	22.10.2023	dry	8	0	0	0	Mof_d_08	-1	Otomys angoniensis	Angoni Vlei Rat
1629	Otomys angoniensis	Monong_23_10_2023	Monong	23_10_2023	23.10.2023	dry	16	0	0	0	Mon_d_07	1	Otomys angoniensis	Angoni Vlei Rat
1630	Otomys angoniensis	Mofela_23_03_2023	Mofela	23_03_2023	23.03.2023	wet	16	0	0	0	Mof_w_03	1	Otomys angoniensis	Angoni Vlei Rat
1631	Otomys angoniensis	Monong_23_09_2023	Monong	23_09_2023	23.09.2023	dry	16	1	1	0.0625	Mon_d_02	1	Otomys angoniensis	Angoni Vlei Rat
1632	Otomys angoniensis	Monong_29_09_2023	Monong	29_09_2023	29.09.2023	dry	16	1	1	0.0625	Mon_d_03	1	Otomys angoniensis	Angoni Vlei Rat
1633	Otomys angoniensis	Trail3_21_10_2023	Trail3	21_10_2023	21.10.2023	dry	6	0	0	0	Tr3_d_04	0	Otomys angoniensis	Angoni Vlei Rat
1634	Otomys angoniensis	Mofela_16_09_2023	Mofela	16_09_2023	16.09.2023	dry	16	0	0	0	Mof_d_02	1	Otomys angoniensis	Angoni Vlei Rat
1635	Otomys angoniensis	Mofela_10_10_2023	Mofela	10_10_2023	10.10.2023	dry	16	0	0	0	Mof_d_06	1	Otomys angoniensis	Angoni Vlei Rat
1636	Otomys angoniensis	Kolobe_27_09_2023	Kolobe	27_09_2023	27.09.2023	dry	8	0	0	0	Kol_d_04	-1	Otomys angoniensis	Angoni Vlei Rat
1637	Otomys angoniensis	Mofela_17_03_2023	Mofela	17_03_2023	17.03.2023	wet	16	0	0	0	Mof_w_02	1	Otomys angoniensis	Angoni Vlei Rat
1638	Otomys angoniensis	Kolobe_16_03_2023	Kolobe	16_03_2023	16.03.2023	wet	16	1	2	0.125	Kol_w_02	1	Otomys angoniensis	Angoni Vlei Rat
1639	Otomys angoniensis	Trail2_15_10_2023	Trail2	15_10_2023	15.10.2023	dry	6	0	0	0	Tr2_d_03	0	Otomys angoniensis	Angoni Vlei Rat
1640	Otomys angoniensis	Monong_17_09_2023	Monong	17_09_2023	17.09.2023	dry	16	1	3	0.1875	Mon_d_01	0	Otomys angoniensis	Angoni Vlei Rat
1641	Otomys angoniensis	Mofela_28_09_2023	Mofela	28_09_2023	28.09.2023	dry	16	0	0	0	Mof_d_04	1	Otomys angoniensis	Angoni Vlei Rat
1642	Otomys angoniensis	Trail3_15_10_2023	Trail3	15_10_2023	15.10.2023	dry	6	0	0	0	Tr3_d_03	0	Otomys angoniensis	Angoni Vlei Rat
1643	Otomys angoniensis	Trail1_09_10_2023	Trail1	09_10_2023	09.10.2023	dry	6	1	1	0.166666667	Tr1_d_02	0	Otomys angoniensis	Angoni Vlei Rat
1644	Otomys angoniensis	Monong_17_10_2023	Monong	17_10_2023	17.10.2023	dry	16	0	0	0	Mon_d_06	1	Otomys angoniensis	Angoni Vlei Rat
1645	Otomys angoniensis	Dam3_24_03_2023	Dam3	24_03_2023	24.03.2023	wet	16	0	0	0	Dam_w_03	1	Otomys angoniensis	Angoni Vlei Rat
1646	Otomys angoniensis	Trail2_21_10_2023	Trail2	21_10_2023	21.10.2023	dry	6	0	0	0	Tr2_d_04	0	Otomys angoniensis	Angoni Vlei Rat
1647	Otomys angoniensis	Kolobe_30_09_2023	Kolobe	30_09_2023	30.09.2023	dry	8	0	0	0	Kol_d_05	-1	Otomys angoniensis	Angoni Vlei Rat
1648	Otomys angoniensis	Mofela_11_03_2023	Mofela	11_03_2023	11.03.2023	wet	16	0	0	0	Mof_w_01	0	Otomys angoniensis	Angoni Vlei Rat
1649	Otomys angoniensis	Kolobe_15_04_2023	Kolobe	15_04_2023	15.04.2023	wet	16	1	1	0.0625	Kol_w_07	1	Otomys angoniensis	Angoni Vlei Rat
1650	Otomys angoniensis	Kolobe_21_09_2023	Kolobe	21_09_2023	21.09.2023	dry	16	1	1	0.0625	Kol_d_03	1	Otomys angoniensis	Angoni Vlei Rat
1651	Otomys angoniensis	Monong_11_10_2023	Monong	11_10_2023	11.10.2023	dry	16	1	3	0.1875	Mon_d_05	1	Otomys angoniensis	Angoni Vlei Rat
1652	Otomys angoniensis	Trail2_03_10_2023	Trail2	03_10_2023	03.10.2023	dry	6	0	0	0	Tr2_d_01	0	Otomys angoniensis	Angoni Vlei Rat
1653	Otomys angoniensis	Dam3_18_03_2023	Dam3	18_03_2023	18.03.2023	wet	16	0	0	0	Dam_w_02	1	Otomys angoniensis	Angoni Vlei Rat
1654	Otomys angoniensis	Mofela_04_10_2023	Mofela	04_10_2023	04.10.2023	dry	16	0	0	0	Mof_d_05	1	Otomys angoniensis	Angoni Vlei Rat
1655	Otomys angoniensis	Mofela_04_04_2023	Mofela	04_04_2023	04.04.2023	wet	16	0	0	0	Mof_w_05	1	Otomys angoniensis	Angoni Vlei Rat
1656	Otomys angoniensis	Mofela_22_04_2023	Mofela	22_04_2023	22.04.2023	wet	16	0	0	0	Mof_w_08	1	Otomys angoniensis	Angoni Vlei Rat
1657	Otomys angoniensis	Kolobe_09_04_2023	Kolobe	09_04_2023	09.04.2023	wet	16	1	1	0.0625	Kol_w_06	1	Otomys angoniensis	Angoni Vlei Rat
1658	Otomys angoniensis	Kolobe_09_09_2023	Kolobe	09_09_2023	09.09.2023	dry	16	1	1	0.0625	Kol_d_01	0	Otomys angoniensis	Angoni Vlei Rat
1659	Otomys angoniensis	Trail2_09_10_2023	Trail2	09_10_2023	09.10.2023	dry	6	0	0	0	Tr2_d_02	0	Otomys angoniensis	Angoni Vlei Rat
1660	Otomys angoniensis	Kolobe_15_09_2023	Kolobe	15_09_2023	15.09.2023	dry	16	0	0	0	Kol_d_02	1	Otomys angoniensis	Angoni Vlei Rat
1661	Otomys angoniensis	Kolobe_28_03_2023	Kolobe	28_03_2023	28.03.2023	wet	16	1	1	0.0625	Kol_w_04	1	Otomys angoniensis	Angoni Vlei Rat
1662	Otomys angoniensis	Trail3_09_10_2023	Trail3	09_10_2023	09.10.2023	dry	6	0	0	0	Tr3_d_02	0	Otomys angoniensis	Angoni Vlei Rat
1663	Otomys angoniensis	Dam3_12_03_2023	Dam3	12_03_2023	12.03.2023	wet	16	0	0	0	Dam_w_01	0	Otomys angoniensis	Angoni Vlei Rat
1664	Otomys angoniensis	Mofela_29_03_2023	Mofela	29_03_2023	29.03.2023	wet	16	0	0	0	Mof_w_04	1	Otomys angoniensis	Angoni Vlei Rat
1665	Otomys angoniensis	Mofela_16_04_2023	Mofela	16_04_2023	16.04.2023	wet	16	0	0	0	Mof_w_07	1	Otomys angoniensis	Angoni Vlei Rat
1666	Otomys angoniensis	Trail1_15_10_2023	Trail1	15_10_2023	15.10.2023	dry	6	0	0	0	Tr1_d_03	0	Otomys angoniensis	Angoni Vlei Rat
1667	Otomys angoniensis	Kolobe_21_04_2023	Kolobe	21_04_2023	21.04.2023	wet	16	0	0	0	Kol_w_08	1	Otomys angoniensis	Angoni Vlei Rat
1668	Otomys angoniensis	Dam3_17_04_2023	Dam3	17_04_2023	17.04.2023	wet	16	0	0	0	Dam_w_07	1	Otomys angoniensis	Angoni Vlei Rat
1669	Otomys angoniensis	Trail1_21_10_2023	Trail1	21_10_2023	21.10.2023	dry	6	1	2	0.333333333	Tr1_d_04	0	Otomys angoniensis	Angoni Vlei Rat
1670	Otomys angoniensis	Monong_05_10_2023	Monong	05_10_2023	05.10.2023	dry	16	0	0	0	Mon_d_04	1	Otomys angoniensis	Angoni Vlei Rat
1671	Otomys angoniensis	Mofela_16_10_2023	Mofela	16_10_2023	16.10.2023	dry	8	0	0	0	Mof_d_07	-1	Otomys angoniensis	Angoni Vlei Rat
1672	Otomys angoniensis	Dam3_23_04_2023	Dam3	23_04_2023	23.04.2023	wet	16	0	0	0	Dam_w_08	1	Otomys angoniensis	Angoni Vlei Rat
1673	Otomys angoniensis	Dam3_11_04_2023	Dam3	11_04_2023	11.04.2023	wet	16	1	3	0.1875	Dam_w_06	1	Otomys angoniensis	Angoni Vlei Rat
1674	Otomys angoniensis	Kolobe_10_03_2023	Kolobe	10_03_2023	10.03.2023	wet	16	0	0	0	Kol_w_01	0	Otomys angoniensis	Angoni Vlei Rat
1675	Otomys angoniensis	Kolobe_03_04_2023	Kolobe	03_04_2023	03.04.2023	wet	16	0	0	0	Kol_w_05	1	Otomys angoniensis	Angoni Vlei Rat
1676	Otomys angoniensis	Trail1_03_10_2023	Trail1	03_10_2023	03.10.2023	dry	6	0	0	0	Tr1_d_01	0	Otomys angoniensis	Angoni Vlei Rat
1677	Otomys angoniensis	Mofela_10_04_2023	Mofela	10_04_2023	10.04.2023	wet	16	1	1	0.0625	Mof_w_06	1	Otomys angoniensis	Angoni Vlei Rat
1678	Otomys angoniensis	Mofela_10_09_2023	Mofela	10_09_2023	10.09.2023	dry	16	1	3	0.1875	Mof_d_01	0	Otomys angoniensis	Angoni Vlei Rat
1679	Otomys angoniensis	Dam3_30_03_2023	Dam3	30_03_2023	30.03.2023	wet	16	0	0	0	Dam_w_04	1	Otomys angoniensis	Angoni Vlei Rat
1680	Otomys angoniensis	Dam3_05_04_2023	Dam3	05_04_2023	05.04.2023	wet	16	0	0	0	Dam_w_05	1	Otomys angoniensis	Angoni Vlei Rat
1681	Parahyaena brunnea	Kolobe_27_09_2023	Kolobe	27_09_2023	27.09.2023	dry	8	0	0	0	Kol_d_04	-1	Parahyaena brunnea	Brown Hyena
1682	Parahyaena brunnea	Mofela_22_09_2023	Mofela	22_09_2023	22.09.2023	dry	16	0	0	0	Mof_d_03	1	Parahyaena brunnea	Brown Hyena
1683	Parahyaena brunnea	Monong_23_10_2023	Monong	23_10_2023	23.10.2023	dry	16	0	0	0	Mon_d_07	1	Parahyaena brunnea	Brown Hyena
1684	Parahyaena brunnea	Mofela_16_09_2023	Mofela	16_09_2023	16.09.2023	dry	16	0	0	0	Mof_d_02	1	Parahyaena brunnea	Brown Hyena
1685	Parahyaena brunnea	Kolobe_22_03_2023	Kolobe	22_03_2023	22.03.2023	wet	16	1	1	0.0625	Kol_w_03	1	Parahyaena brunnea	Brown Hyena
1686	Parahyaena brunnea	Mofela_04_10_2023	Mofela	04_10_2023	04.10.2023	dry	16	0	0	0	Mof_d_05	1	Parahyaena brunnea	Brown Hyena
1687	Parahyaena brunnea	Trail3_15_10_2023	Trail3	15_10_2023	15.10.2023	dry	6	0	0	0	Tr3_d_03	0	Parahyaena brunnea	Brown Hyena
1688	Parahyaena brunnea	Trail2_21_10_2023	Trail2	21_10_2023	21.10.2023	dry	6	0	0	0	Tr2_d_04	0	Parahyaena brunnea	Brown Hyena
1689	Parahyaena brunnea	Mofela_28_09_2023	Mofela	28_09_2023	28.09.2023	dry	16	0	0	0	Mof_d_04	1	Parahyaena brunnea	Brown Hyena
1690	Parahyaena brunnea	Kolobe_21_09_2023	Kolobe	21_09_2023	21.09.2023	dry	16	0	0	0	Kol_d_03	1	Parahyaena brunnea	Brown Hyena
1691	Parahyaena brunnea	Mofela_22_10_2023	Mofela	22_10_2023	22.10.2023	dry	8	0	0	0	Mof_d_08	-1	Parahyaena brunnea	Brown Hyena
1692	Parahyaena brunnea	Monong_23_09_2023	Monong	23_09_2023	23.09.2023	dry	16	1	2	0.125	Mon_d_02	1	Parahyaena brunnea	Brown Hyena
1693	Parahyaena brunnea	Dam3_18_03_2023	Dam3	18_03_2023	18.03.2023	wet	16	0	0	0	Dam_w_02	1	Parahyaena brunnea	Brown Hyena
1694	Parahyaena brunnea	Trail2_15_10_2023	Trail2	15_10_2023	15.10.2023	dry	6	1	2	0.333333333	Tr2_d_03	0	Parahyaena brunnea	Brown Hyena
1695	Parahyaena brunnea	Trail2_03_10_2023	Trail2	03_10_2023	03.10.2023	dry	6	1	4	0.666666667	Tr2_d_01	0	Parahyaena brunnea	Brown Hyena
1696	Parahyaena brunnea	Mofela_04_04_2023	Mofela	04_04_2023	04.04.2023	wet	16	0	0	0	Mof_w_05	1	Parahyaena brunnea	Brown Hyena
1697	Parahyaena brunnea	Mofela_23_03_2023	Mofela	23_03_2023	23.03.2023	wet	16	0	0	0	Mof_w_03	1	Parahyaena brunnea	Brown Hyena
1698	Parahyaena brunnea	Trail1_09_10_2023	Trail1	09_10_2023	09.10.2023	dry	6	1	1	0.166666667	Tr1_d_02	0	Parahyaena brunnea	Brown Hyena
1699	Parahyaena brunnea	Monong_17_10_2023	Monong	17_10_2023	17.10.2023	dry	16	1	1	0.0625	Mon_d_06	1	Parahyaena brunnea	Brown Hyena
1700	Parahyaena brunnea	Dam3_24_03_2023	Dam3	24_03_2023	24.03.2023	wet	16	0	0	0	Dam_w_03	1	Parahyaena brunnea	Brown Hyena
1701	Parahyaena brunnea	Monong_29_09_2023	Monong	29_09_2023	29.09.2023	dry	16	1	1	0.0625	Mon_d_03	1	Parahyaena brunnea	Brown Hyena
1702	Parahyaena brunnea	Mofela_11_03_2023	Mofela	11_03_2023	11.03.2023	wet	16	1	1	0.0625	Mof_w_01	0	Parahyaena brunnea	Brown Hyena
1703	Parahyaena brunnea	Trail3_21_10_2023	Trail3	21_10_2023	21.10.2023	dry	6	0	0	0	Tr3_d_04	0	Parahyaena brunnea	Brown Hyena
1704	Parahyaena brunnea	Monong_17_09_2023	Monong	17_09_2023	17.09.2023	dry	16	1	1	0.0625	Mon_d_01	0	Parahyaena brunnea	Brown Hyena
1705	Parahyaena brunnea	Mofela_17_03_2023	Mofela	17_03_2023	17.03.2023	wet	16	1	1	0.0625	Mof_w_02	1	Parahyaena brunnea	Brown Hyena
1706	Parahyaena brunnea	Trail3_03_10_2023	Trail3	03_10_2023	03.10.2023	dry	6	0	0	0	Tr3_d_01	0	Parahyaena brunnea	Brown Hyena
1707	Parahyaena brunnea	Kolobe_03_04_2023	Kolobe	03_04_2023	03.04.2023	wet	16	1	1	0.0625	Kol_w_05	1	Parahyaena brunnea	Brown Hyena
1708	Parahyaena brunnea	Kolobe_21_04_2023	Kolobe	21_04_2023	21.04.2023	wet	16	0	0	0	Kol_w_08	1	Parahyaena brunnea	Brown Hyena
1709	Parahyaena brunnea	Trail1_15_10_2023	Trail1	15_10_2023	15.10.2023	dry	6	1	1	0.166666667	Tr1_d_03	0	Parahyaena brunnea	Brown Hyena
1710	Parahyaena brunnea	Monong_05_10_2023	Monong	05_10_2023	05.10.2023	dry	16	1	2	0.125	Mon_d_04	1	Parahyaena brunnea	Brown Hyena
1711	Parahyaena brunnea	Mofela_16_10_2023	Mofela	16_10_2023	16.10.2023	dry	8	0	0	0	Mof_d_07	-1	Parahyaena brunnea	Brown Hyena
1712	Parahyaena brunnea	Kolobe_09_04_2023	Kolobe	09_04_2023	09.04.2023	wet	16	0	0	0	Kol_w_06	1	Parahyaena brunnea	Brown Hyena
1713	Parahyaena brunnea	Trail2_09_10_2023	Trail2	09_10_2023	09.10.2023	dry	6	0	0	0	Tr2_d_02	0	Parahyaena brunnea	Brown Hyena
1714	Parahyaena brunnea	Trail1_21_10_2023	Trail1	21_10_2023	21.10.2023	dry	6	1	2	0.333333333	Tr1_d_04	0	Parahyaena brunnea	Brown Hyena
1715	Parahyaena brunnea	Trail3_09_10_2023	Trail3	09_10_2023	09.10.2023	dry	6	0	0	0	Tr3_d_02	0	Parahyaena brunnea	Brown Hyena
1716	Parahyaena brunnea	Kolobe_28_03_2023	Kolobe	28_03_2023	28.03.2023	wet	16	0	0	0	Kol_w_04	1	Parahyaena brunnea	Brown Hyena
1717	Parahyaena brunnea	Kolobe_30_09_2023	Kolobe	30_09_2023	30.09.2023	dry	8	0	0	0	Kol_d_05	-1	Parahyaena brunnea	Brown Hyena
1718	Parahyaena brunnea	Kolobe_16_03_2023	Kolobe	16_03_2023	16.03.2023	wet	16	1	1	0.0625	Kol_w_02	1	Parahyaena brunnea	Brown Hyena
1719	Parahyaena brunnea	Mofela_29_03_2023	Mofela	29_03_2023	29.03.2023	wet	16	0	0	0	Mof_w_04	1	Parahyaena brunnea	Brown Hyena
1720	Parahyaena brunnea	Trail1_03_10_2023	Trail1	03_10_2023	03.10.2023	dry	6	1	2	0.333333333	Tr1_d_01	0	Parahyaena brunnea	Brown Hyena
1721	Parahyaena brunnea	Dam3_30_03_2023	Dam3	30_03_2023	30.03.2023	wet	16	0	0	0	Dam_w_04	1	Parahyaena brunnea	Brown Hyena
1722	Parahyaena brunnea	Dam3_17_04_2023	Dam3	17_04_2023	17.04.2023	wet	16	0	0	0	Dam_w_07	1	Parahyaena brunnea	Brown Hyena
1723	Parahyaena brunnea	Mofela_22_04_2023	Mofela	22_04_2023	22.04.2023	wet	16	1	1	0.0625	Mof_w_08	1	Parahyaena brunnea	Brown Hyena
1724	Parahyaena brunnea	Dam3_05_04_2023	Dam3	05_04_2023	05.04.2023	wet	16	0	0	0	Dam_w_05	1	Parahyaena brunnea	Brown Hyena
1725	Parahyaena brunnea	Dam3_23_04_2023	Dam3	23_04_2023	23.04.2023	wet	16	0	0	0	Dam_w_08	1	Parahyaena brunnea	Brown Hyena
1726	Parahyaena brunnea	Kolobe_09_09_2023	Kolobe	09_09_2023	09.09.2023	dry	16	0	0	0	Kol_d_01	0	Parahyaena brunnea	Brown Hyena
1727	Parahyaena brunnea	Mofela_10_04_2023	Mofela	10_04_2023	10.04.2023	wet	16	0	0	0	Mof_w_06	1	Parahyaena brunnea	Brown Hyena
1728	Parahyaena brunnea	Kolobe_15_09_2023	Kolobe	15_09_2023	15.09.2023	dry	16	0	0	0	Kol_d_02	1	Parahyaena brunnea	Brown Hyena
1729	Parahyaena brunnea	Dam3_11_04_2023	Dam3	11_04_2023	11.04.2023	wet	16	0	0	0	Dam_w_06	1	Parahyaena brunnea	Brown Hyena
1730	Parahyaena brunnea	Kolobe_15_04_2023	Kolobe	15_04_2023	15.04.2023	wet	16	0	0	0	Kol_w_07	1	Parahyaena brunnea	Brown Hyena
1731	Parahyaena brunnea	Dam3_12_03_2023	Dam3	12_03_2023	12.03.2023	wet	16	0	0	0	Dam_w_01	0	Parahyaena brunnea	Brown Hyena
1732	Parahyaena brunnea	Mofela_10_10_2023	Mofela	10_10_2023	10.10.2023	dry	16	0	0	0	Mof_d_06	1	Parahyaena brunnea	Brown Hyena
1733	Parahyaena brunnea	Mofela_16_04_2023	Mofela	16_04_2023	16.04.2023	wet	16	0	0	0	Mof_w_07	1	Parahyaena brunnea	Brown Hyena
1734	Parahyaena brunnea	Monong_11_10_2023	Monong	11_10_2023	11.10.2023	dry	16	0	0	0	Mon_d_05	1	Parahyaena brunnea	Brown Hyena
1735	Parahyaena brunnea	Mofela_10_09_2023	Mofela	10_09_2023	10.09.2023	dry	16	0	0	0	Mof_d_01	0	Parahyaena brunnea	Brown Hyena
1736	Parahyaena brunnea	Kolobe_10_03_2023	Kolobe	10_03_2023	10.03.2023	wet	16	0	0	0	Kol_w_01	0	Parahyaena brunnea	Brown Hyena
1737	Phacochoerus africanus	Monong_23_09_2023	Monong	23_09_2023	23.09.2023	dry	16	1	4	0.25	Mon_d_02	1	Phacochoerus africanus	Warthog
1738	Phacochoerus africanus	Mofela_17_03_2023	Mofela	17_03_2023	17.03.2023	wet	16	1	3	0.1875	Mof_w_02	1	Phacochoerus africanus	Warthog
1739	Phacochoerus africanus	Kolobe_09_04_2023	Kolobe	09_04_2023	09.04.2023	wet	16	1	2	0.125	Kol_w_06	1	Phacochoerus africanus	Warthog
1740	Phacochoerus africanus	Trail3_03_10_2023	Trail3	03_10_2023	03.10.2023	dry	6	1	3	0.5	Tr3_d_01	0	Phacochoerus africanus	Warthog
1741	Phacochoerus africanus	Kolobe_22_03_2023	Kolobe	22_03_2023	22.03.2023	wet	16	1	2	0.125	Kol_w_03	1	Phacochoerus africanus	Warthog
1742	Phacochoerus africanus	Kolobe_27_09_2023	Kolobe	27_09_2023	27.09.2023	dry	8	1	2	0.25	Kol_d_04	-1	Phacochoerus africanus	Warthog
1743	Phacochoerus africanus	Trail2_21_10_2023	Trail2	21_10_2023	21.10.2023	dry	6	1	6	1	Tr2_d_04	0	Phacochoerus africanus	Warthog
1744	Phacochoerus africanus	Mofela_23_03_2023	Mofela	23_03_2023	23.03.2023	wet	16	1	5	0.3125	Mof_w_03	1	Phacochoerus africanus	Warthog
1745	Phacochoerus africanus	Kolobe_16_03_2023	Kolobe	16_03_2023	16.03.2023	wet	16	1	1	0.0625	Kol_w_02	1	Phacochoerus africanus	Warthog
1746	Phacochoerus africanus	Mofela_22_09_2023	Mofela	22_09_2023	22.09.2023	dry	16	1	4	0.25	Mof_d_03	1	Phacochoerus africanus	Warthog
1747	Phacochoerus africanus	Dam3_18_03_2023	Dam3	18_03_2023	18.03.2023	wet	16	1	2	0.125	Dam_w_02	1	Phacochoerus africanus	Warthog
1748	Phacochoerus africanus	Kolobe_03_04_2023	Kolobe	03_04_2023	03.04.2023	wet	16	1	4	0.25	Kol_w_05	1	Phacochoerus africanus	Warthog
1749	Phacochoerus africanus	Kolobe_21_04_2023	Kolobe	21_04_2023	21.04.2023	wet	16	1	3	0.1875	Kol_w_08	1	Phacochoerus africanus	Warthog
1750	Phacochoerus africanus	Mofela_04_04_2023	Mofela	04_04_2023	04.04.2023	wet	16	1	6	0.375	Mof_w_05	1	Phacochoerus africanus	Warthog
1751	Phacochoerus africanus	Mofela_04_10_2023	Mofela	04_10_2023	04.10.2023	dry	16	1	6	0.375	Mof_d_05	1	Phacochoerus africanus	Warthog
1752	Phacochoerus africanus	Dam3_05_04_2023	Dam3	05_04_2023	05.04.2023	wet	16	1	1	0.0625	Dam_w_05	1	Phacochoerus africanus	Warthog
1753	Phacochoerus africanus	Kolobe_09_09_2023	Kolobe	09_09_2023	09.09.2023	dry	16	1	3	0.1875	Kol_d_01	0	Phacochoerus africanus	Warthog
1754	Phacochoerus africanus	Mofela_28_09_2023	Mofela	28_09_2023	28.09.2023	dry	16	1	2	0.125	Mof_d_04	1	Phacochoerus africanus	Warthog
1755	Phacochoerus africanus	Kolobe_15_09_2023	Kolobe	15_09_2023	15.09.2023	dry	16	1	10	0.625	Kol_d_02	1	Phacochoerus africanus	Warthog
1756	Phacochoerus africanus	Trail1_21_10_2023	Trail1	21_10_2023	21.10.2023	dry	6	1	5	0.833333333	Tr1_d_04	0	Phacochoerus africanus	Warthog
1757	Phacochoerus africanus	Mofela_11_03_2023	Mofela	11_03_2023	11.03.2023	wet	16	1	3	0.1875	Mof_w_01	0	Phacochoerus africanus	Warthog
1758	Phacochoerus africanus	Trail3_21_10_2023	Trail3	21_10_2023	21.10.2023	dry	6	1	4	0.666666667	Tr3_d_04	0	Phacochoerus africanus	Warthog
1759	Phacochoerus africanus	Kolobe_21_09_2023	Kolobe	21_09_2023	21.09.2023	dry	16	1	8	0.5	Kol_d_03	1	Phacochoerus africanus	Warthog
1760	Phacochoerus africanus	Monong_23_10_2023	Monong	23_10_2023	23.10.2023	dry	16	1	6	0.375	Mon_d_07	1	Phacochoerus africanus	Warthog
1761	Phacochoerus africanus	Mofela_29_03_2023	Mofela	29_03_2023	29.03.2023	wet	16	1	7	0.4375	Mof_w_04	1	Phacochoerus africanus	Warthog
1762	Phacochoerus africanus	Trail1_03_10_2023	Trail1	03_10_2023	03.10.2023	dry	6	1	6	1	Tr1_d_01	0	Phacochoerus africanus	Warthog
1763	Phacochoerus africanus	Trail2_15_10_2023	Trail2	15_10_2023	15.10.2023	dry	6	1	5	0.833333333	Tr2_d_03	0	Phacochoerus africanus	Warthog
1764	Phacochoerus africanus	Mofela_22_04_2023	Mofela	22_04_2023	22.04.2023	wet	16	1	7	0.4375	Mof_w_08	1	Phacochoerus africanus	Warthog
1765	Phacochoerus africanus	Trail3_15_10_2023	Trail3	15_10_2023	15.10.2023	dry	6	1	3	0.5	Tr3_d_03	0	Phacochoerus africanus	Warthog
1766	Phacochoerus africanus	Monong_05_10_2023	Monong	05_10_2023	05.10.2023	dry	16	0	0	0	Mon_d_04	1	Phacochoerus africanus	Warthog
1767	Phacochoerus africanus	Trail1_09_10_2023	Trail1	09_10_2023	09.10.2023	dry	6	1	4	0.666666667	Tr1_d_02	0	Phacochoerus africanus	Warthog
1768	Phacochoerus africanus	Mofela_10_04_2023	Mofela	10_04_2023	10.04.2023	wet	16	1	8	0.5	Mof_w_06	1	Phacochoerus africanus	Warthog
1769	Phacochoerus africanus	Dam3_24_03_2023	Dam3	24_03_2023	24.03.2023	wet	16	1	2	0.125	Dam_w_03	1	Phacochoerus africanus	Warthog
1770	Phacochoerus africanus	Monong_29_09_2023	Monong	29_09_2023	29.09.2023	dry	16	1	2	0.125	Mon_d_03	1	Phacochoerus africanus	Warthog
1771	Phacochoerus africanus	Mofela_16_09_2023	Mofela	16_09_2023	16.09.2023	dry	16	1	4	0.25	Mof_d_02	1	Phacochoerus africanus	Warthog
1772	Phacochoerus africanus	Monong_17_09_2023	Monong	17_09_2023	17.09.2023	dry	16	1	5	0.3125	Mon_d_01	0	Phacochoerus africanus	Warthog
1773	Phacochoerus africanus	Mofela_22_10_2023	Mofela	22_10_2023	22.10.2023	dry	8	1	8	1	Mof_d_08	-1	Phacochoerus africanus	Warthog
1774	Phacochoerus africanus	Mofela_10_10_2023	Mofela	10_10_2023	10.10.2023	dry	16	1	7	0.4375	Mof_d_06	1	Phacochoerus africanus	Warthog
1775	Phacochoerus africanus	Mofela_16_04_2023	Mofela	16_04_2023	16.04.2023	wet	16	1	5	0.3125	Mof_w_07	1	Phacochoerus africanus	Warthog
1776	Phacochoerus africanus	Dam3_30_03_2023	Dam3	30_03_2023	30.03.2023	wet	16	1	3	0.1875	Dam_w_04	1	Phacochoerus africanus	Warthog
1777	Phacochoerus africanus	Trail2_03_10_2023	Trail2	03_10_2023	03.10.2023	dry	6	1	5	0.833333333	Tr2_d_01	0	Phacochoerus africanus	Warthog
1778	Phacochoerus africanus	Trail1_15_10_2023	Trail1	15_10_2023	15.10.2023	dry	6	1	4	0.666666667	Tr1_d_03	0	Phacochoerus africanus	Warthog
1779	Phacochoerus africanus	Dam3_23_04_2023	Dam3	23_04_2023	23.04.2023	wet	16	1	2	0.125	Dam_w_08	1	Phacochoerus africanus	Warthog
1780	Phacochoerus africanus	Mofela_16_10_2023	Mofela	16_10_2023	16.10.2023	dry	8	1	8	1	Mof_d_07	-1	Phacochoerus africanus	Warthog
1781	Phacochoerus africanus	Monong_17_10_2023	Monong	17_10_2023	17.10.2023	dry	16	1	6	0.375	Mon_d_06	1	Phacochoerus africanus	Warthog
1782	Phacochoerus africanus	Trail2_09_10_2023	Trail2	09_10_2023	09.10.2023	dry	6	1	4	0.666666667	Tr2_d_02	0	Phacochoerus africanus	Warthog
1783	Phacochoerus africanus	Dam3_11_04_2023	Dam3	11_04_2023	11.04.2023	wet	16	1	5	0.3125	Dam_w_06	1	Phacochoerus africanus	Warthog
1784	Phacochoerus africanus	Trail3_09_10_2023	Trail3	09_10_2023	09.10.2023	dry	6	1	3	0.5	Tr3_d_02	0	Phacochoerus africanus	Warthog
1785	Phacochoerus africanus	Dam3_12_03_2023	Dam3	12_03_2023	12.03.2023	wet	16	1	1	0.0625	Dam_w_01	0	Phacochoerus africanus	Warthog
1786	Phacochoerus africanus	Kolobe_30_09_2023	Kolobe	30_09_2023	30.09.2023	dry	8	1	4	0.5	Kol_d_05	-1	Phacochoerus africanus	Warthog
1787	Phacochoerus africanus	Mofela_10_09_2023	Mofela	10_09_2023	10.09.2023	dry	16	1	6	0.375	Mof_d_01	0	Phacochoerus africanus	Warthog
1788	Phacochoerus africanus	Kolobe_10_03_2023	Kolobe	10_03_2023	10.03.2023	wet	16	1	6	0.375	Kol_w_01	0	Phacochoerus africanus	Warthog
1789	Phacochoerus africanus	Monong_11_10_2023	Monong	11_10_2023	11.10.2023	dry	16	1	1	0.0625	Mon_d_05	1	Phacochoerus africanus	Warthog
1790	Phacochoerus africanus	Dam3_17_04_2023	Dam3	17_04_2023	17.04.2023	wet	16	1	1	0.0625	Dam_w_07	1	Phacochoerus africanus	Warthog
1791	Phacochoerus africanus	Kolobe_15_04_2023	Kolobe	15_04_2023	15.04.2023	wet	16	1	4	0.25	Kol_w_07	1	Phacochoerus africanus	Warthog
1792	Phacochoerus africanus	Kolobe_28_03_2023	Kolobe	28_03_2023	28.03.2023	wet	16	1	1	0.0625	Kol_w_04	1	Phacochoerus africanus	Warthog
1793	Raphicerus campestris	Mofela_22_09_2023	Mofela	22_09_2023	22.09.2023	dry	16	0	0	0	Mof_d_03	1	Raphicerus campestris	Steenbok
1794	Raphicerus campestris	Kolobe_22_03_2023	Kolobe	22_03_2023	22.03.2023	wet	16	0	0	0	Kol_w_03	1	Raphicerus campestris	Steenbok
1795	Raphicerus campestris	Monong_23_10_2023	Monong	23_10_2023	23.10.2023	dry	16	0	0	0	Mon_d_07	1	Raphicerus campestris	Steenbok
1796	Raphicerus campestris	Mofela_04_04_2023	Mofela	04_04_2023	04.04.2023	wet	16	0	0	0	Mof_w_05	1	Raphicerus campestris	Steenbok
1797	Raphicerus campestris	Kolobe_10_03_2023	Kolobe	10_03_2023	10.03.2023	wet	16	0	0	0	Kol_w_01	0	Raphicerus campestris	Steenbok
1798	Raphicerus campestris	Kolobe_27_09_2023	Kolobe	27_09_2023	27.09.2023	dry	8	0	0	0	Kol_d_04	-1	Raphicerus campestris	Steenbok
1799	Raphicerus campestris	Monong_23_09_2023	Monong	23_09_2023	23.09.2023	dry	16	0	0	0	Mon_d_02	1	Raphicerus campestris	Steenbok
1800	Raphicerus campestris	Mofela_22_10_2023	Mofela	22_10_2023	22.10.2023	dry	8	0	0	0	Mof_d_08	-1	Raphicerus campestris	Steenbok
1801	Raphicerus campestris	Mofela_17_03_2023	Mofela	17_03_2023	17.03.2023	wet	16	0	0	0	Mof_w_02	1	Raphicerus campestris	Steenbok
1802	Raphicerus campestris	Kolobe_21_09_2023	Kolobe	21_09_2023	21.09.2023	dry	16	0	0	0	Kol_d_03	1	Raphicerus campestris	Steenbok
1803	Raphicerus campestris	Dam3_18_03_2023	Dam3	18_03_2023	18.03.2023	wet	16	0	0	0	Dam_w_02	1	Raphicerus campestris	Steenbok
1804	Raphicerus campestris	Trail3_03_10_2023	Trail3	03_10_2023	03.10.2023	dry	6	0	0	0	Tr3_d_01	0	Raphicerus campestris	Steenbok
1805	Raphicerus campestris	Trail2_15_10_2023	Trail2	15_10_2023	15.10.2023	dry	6	1	1	0.166666667	Tr2_d_03	0	Raphicerus campestris	Steenbok
1806	Raphicerus campestris	Mofela_04_10_2023	Mofela	04_10_2023	04.10.2023	dry	16	0	0	0	Mof_d_05	1	Raphicerus campestris	Steenbok
1807	Raphicerus campestris	Dam3_05_04_2023	Dam3	05_04_2023	05.04.2023	wet	16	0	0	0	Dam_w_05	1	Raphicerus campestris	Steenbok
1808	Raphicerus campestris	Kolobe_09_04_2023	Kolobe	09_04_2023	09.04.2023	wet	16	0	0	0	Kol_w_06	1	Raphicerus campestris	Steenbok
1809	Raphicerus campestris	Mofela_23_03_2023	Mofela	23_03_2023	23.03.2023	wet	16	0	0	0	Mof_w_03	1	Raphicerus campestris	Steenbok
1810	Raphicerus campestris	Mofela_28_09_2023	Mofela	28_09_2023	28.09.2023	dry	16	0	0	0	Mof_d_04	1	Raphicerus campestris	Steenbok
1811	Raphicerus campestris	Kolobe_15_09_2023	Kolobe	15_09_2023	15.09.2023	dry	16	0	0	0	Kol_d_02	1	Raphicerus campestris	Steenbok
1812	Raphicerus campestris	Trail3_21_10_2023	Trail3	21_10_2023	21.10.2023	dry	6	0	0	0	Tr3_d_04	0	Raphicerus campestris	Steenbok
1813	Raphicerus campestris	Dam3_12_03_2023	Dam3	12_03_2023	12.03.2023	wet	16	0	0	0	Dam_w_01	0	Raphicerus campestris	Steenbok
1814	Raphicerus campestris	Kolobe_16_03_2023	Kolobe	16_03_2023	16.03.2023	wet	16	0	0	0	Kol_w_02	1	Raphicerus campestris	Steenbok
1815	Raphicerus campestris	Monong_17_09_2023	Monong	17_09_2023	17.09.2023	dry	16	0	0	0	Mon_d_01	0	Raphicerus campestris	Steenbok
1816	Raphicerus campestris	Trail1_03_10_2023	Trail1	03_10_2023	03.10.2023	dry	6	0	0	0	Tr1_d_01	0	Raphicerus campestris	Steenbok
1817	Raphicerus campestris	Kolobe_03_04_2023	Kolobe	03_04_2023	03.04.2023	wet	16	0	0	0	Kol_w_05	1	Raphicerus campestris	Steenbok
1818	Raphicerus campestris	Trail2_03_10_2023	Trail2	03_10_2023	03.10.2023	dry	6	0	0	0	Tr2_d_01	0	Raphicerus campestris	Steenbok
1819	Raphicerus campestris	Mofela_22_04_2023	Mofela	22_04_2023	22.04.2023	wet	16	0	0	0	Mof_w_08	1	Raphicerus campestris	Steenbok
1820	Raphicerus campestris	Trail3_15_10_2023	Trail3	15_10_2023	15.10.2023	dry	6	0	0	0	Tr3_d_03	0	Raphicerus campestris	Steenbok
1821	Raphicerus campestris	Dam3_23_04_2023	Dam3	23_04_2023	23.04.2023	wet	16	0	0	0	Dam_w_08	1	Raphicerus campestris	Steenbok
1822	Raphicerus campestris	Trail1_09_10_2023	Trail1	09_10_2023	09.10.2023	dry	6	0	0	0	Tr1_d_02	0	Raphicerus campestris	Steenbok
1823	Raphicerus campestris	Mofela_10_04_2023	Mofela	10_04_2023	10.04.2023	wet	16	0	0	0	Mof_w_06	1	Raphicerus campestris	Steenbok
1824	Raphicerus campestris	Trail2_09_10_2023	Trail2	09_10_2023	09.10.2023	dry	6	0	0	0	Tr2_d_02	0	Raphicerus campestris	Steenbok
1825	Raphicerus campestris	Trail2_21_10_2023	Trail2	21_10_2023	21.10.2023	dry	6	0	0	0	Tr2_d_04	0	Raphicerus campestris	Steenbok
1826	Raphicerus campestris	Mofela_16_09_2023	Mofela	16_09_2023	16.09.2023	dry	16	0	0	0	Mof_d_02	1	Raphicerus campestris	Steenbok
1827	Raphicerus campestris	Kolobe_30_09_2023	Kolobe	30_09_2023	30.09.2023	dry	8	0	0	0	Kol_d_05	-1	Raphicerus campestris	Steenbok
1828	Raphicerus campestris	Mofela_10_10_2023	Mofela	10_10_2023	10.10.2023	dry	16	0	0	0	Mof_d_06	1	Raphicerus campestris	Steenbok
1829	Raphicerus campestris	Kolobe_15_04_2023	Kolobe	15_04_2023	15.04.2023	wet	16	0	0	0	Kol_w_07	1	Raphicerus campestris	Steenbok
1830	Raphicerus campestris	Monong_11_10_2023	Monong	11_10_2023	11.10.2023	dry	16	0	0	0	Mon_d_05	1	Raphicerus campestris	Steenbok
1831	Raphicerus campestris	Kolobe_21_04_2023	Kolobe	21_04_2023	21.04.2023	wet	16	0	0	0	Kol_w_08	1	Raphicerus campestris	Steenbok
1832	Raphicerus campestris	Trail1_15_10_2023	Trail1	15_10_2023	15.10.2023	dry	6	1	1	0.166666667	Tr1_d_03	0	Raphicerus campestris	Steenbok
1833	Raphicerus campestris	Dam3_17_04_2023	Dam3	17_04_2023	17.04.2023	wet	16	0	0	0	Dam_w_07	1	Raphicerus campestris	Steenbok
1834	Raphicerus campestris	Trail1_21_10_2023	Trail1	21_10_2023	21.10.2023	dry	6	0	0	0	Tr1_d_04	0	Raphicerus campestris	Steenbok
1835	Raphicerus campestris	Kolobe_09_09_2023	Kolobe	09_09_2023	09.09.2023	dry	16	0	0	0	Kol_d_01	0	Raphicerus campestris	Steenbok
1836	Raphicerus campestris	Monong_17_10_2023	Monong	17_10_2023	17.10.2023	dry	16	0	0	0	Mon_d_06	1	Raphicerus campestris	Steenbok
1837	Raphicerus campestris	Mofela_10_09_2023	Mofela	10_09_2023	10.09.2023	dry	16	0	0	0	Mof_d_01	0	Raphicerus campestris	Steenbok
1838	Raphicerus campestris	Mofela_11_03_2023	Mofela	11_03_2023	11.03.2023	wet	16	0	0	0	Mof_w_01	0	Raphicerus campestris	Steenbok
1839	Raphicerus campestris	Trail3_09_10_2023	Trail3	09_10_2023	09.10.2023	dry	6	0	0	0	Tr3_d_02	0	Raphicerus campestris	Steenbok
1840	Raphicerus campestris	Kolobe_28_03_2023	Kolobe	28_03_2023	28.03.2023	wet	16	0	0	0	Kol_w_04	1	Raphicerus campestris	Steenbok
1841	Raphicerus campestris	Mofela_29_03_2023	Mofela	29_03_2023	29.03.2023	wet	16	0	0	0	Mof_w_04	1	Raphicerus campestris	Steenbok
1842	Raphicerus campestris	Mofela_16_04_2023	Mofela	16_04_2023	16.04.2023	wet	16	0	0	0	Mof_w_07	1	Raphicerus campestris	Steenbok
1843	Raphicerus campestris	Dam3_30_03_2023	Dam3	30_03_2023	30.03.2023	wet	16	0	0	0	Dam_w_04	1	Raphicerus campestris	Steenbok
1844	Raphicerus campestris	Dam3_24_03_2023	Dam3	24_03_2023	24.03.2023	wet	16	0	0	0	Dam_w_03	1	Raphicerus campestris	Steenbok
1845	Raphicerus campestris	Monong_05_10_2023	Monong	05_10_2023	05.10.2023	dry	16	0	0	0	Mon_d_04	1	Raphicerus campestris	Steenbok
1846	Raphicerus campestris	Mofela_16_10_2023	Mofela	16_10_2023	16.10.2023	dry	8	0	0	0	Mof_d_07	-1	Raphicerus campestris	Steenbok
1847	Raphicerus campestris	Monong_29_09_2023	Monong	29_09_2023	29.09.2023	dry	16	0	0	0	Mon_d_03	1	Raphicerus campestris	Steenbok
1848	Raphicerus campestris	Dam3_11_04_2023	Dam3	11_04_2023	11.04.2023	wet	16	0	0	0	Dam_w_06	1	Raphicerus campestris	Steenbok
1849	Redunca fulvorufula	Dam3_18_03_2023	Dam3	18_03_2023	18.03.2023	wet	16	0	0	0	Dam_w_02	1	Redunca fulvorufula	Mountain Reedbuck
1850	Redunca fulvorufula	Kolobe_21_09_2023	Kolobe	21_09_2023	21.09.2023	dry	16	0	0	0	Kol_d_03	1	Redunca fulvorufula	Mountain Reedbuck
1851	Redunca fulvorufula	Monong_23_09_2023	Monong	23_09_2023	23.09.2023	dry	16	0	0	0	Mon_d_02	1	Redunca fulvorufula	Mountain Reedbuck
1852	Redunca fulvorufula	Trail1_09_10_2023	Trail1	09_10_2023	09.10.2023	dry	6	0	0	0	Tr1_d_02	0	Redunca fulvorufula	Mountain Reedbuck
1853	Redunca fulvorufula	Mofela_04_10_2023	Mofela	04_10_2023	04.10.2023	dry	16	0	0	0	Mof_d_05	1	Redunca fulvorufula	Mountain Reedbuck
1854	Redunca fulvorufula	Monong_23_10_2023	Monong	23_10_2023	23.10.2023	dry	16	0	0	0	Mon_d_07	1	Redunca fulvorufula	Mountain Reedbuck
1855	Redunca fulvorufula	Mofela_22_10_2023	Mofela	22_10_2023	22.10.2023	dry	8	0	0	0	Mof_d_08	-1	Redunca fulvorufula	Mountain Reedbuck
1856	Redunca fulvorufula	Mofela_22_09_2023	Mofela	22_09_2023	22.09.2023	dry	16	0	0	0	Mof_d_03	1	Redunca fulvorufula	Mountain Reedbuck
1857	Redunca fulvorufula	Trail3_21_10_2023	Trail3	21_10_2023	21.10.2023	dry	6	0	0	0	Tr3_d_04	0	Redunca fulvorufula	Mountain Reedbuck
1858	Redunca fulvorufula	Trail3_03_10_2023	Trail3	03_10_2023	03.10.2023	dry	6	0	0	0	Tr3_d_01	0	Redunca fulvorufula	Mountain Reedbuck
1859	Redunca fulvorufula	Trail2_15_10_2023	Trail2	15_10_2023	15.10.2023	dry	6	0	0	0	Tr2_d_03	0	Redunca fulvorufula	Mountain Reedbuck
1860	Redunca fulvorufula	Trail1_15_10_2023	Trail1	15_10_2023	15.10.2023	dry	6	0	0	0	Tr1_d_03	0	Redunca fulvorufula	Mountain Reedbuck
1861	Redunca fulvorufula	Mofela_17_03_2023	Mofela	17_03_2023	17.03.2023	wet	16	0	0	0	Mof_w_02	1	Redunca fulvorufula	Mountain Reedbuck
1862	Redunca fulvorufula	Kolobe_27_09_2023	Kolobe	27_09_2023	27.09.2023	dry	8	0	0	0	Kol_d_04	-1	Redunca fulvorufula	Mountain Reedbuck
1863	Redunca fulvorufula	Mofela_16_10_2023	Mofela	16_10_2023	16.10.2023	dry	8	0	0	0	Mof_d_07	-1	Redunca fulvorufula	Mountain Reedbuck
1864	Redunca fulvorufula	Monong_17_10_2023	Monong	17_10_2023	17.10.2023	dry	16	0	0	0	Mon_d_06	1	Redunca fulvorufula	Mountain Reedbuck
1865	Redunca fulvorufula	Trail3_15_10_2023	Trail3	15_10_2023	15.10.2023	dry	6	0	0	0	Tr3_d_03	0	Redunca fulvorufula	Mountain Reedbuck
1866	Redunca fulvorufula	Trail2_21_10_2023	Trail2	21_10_2023	21.10.2023	dry	6	0	0	0	Tr2_d_04	0	Redunca fulvorufula	Mountain Reedbuck
1867	Redunca fulvorufula	Mofela_16_09_2023	Mofela	16_09_2023	16.09.2023	dry	16	0	0	0	Mof_d_02	1	Redunca fulvorufula	Mountain Reedbuck
1868	Redunca fulvorufula	Mofela_10_10_2023	Mofela	10_10_2023	10.10.2023	dry	16	0	0	0	Mof_d_06	1	Redunca fulvorufula	Mountain Reedbuck
1869	Redunca fulvorufula	Kolobe_16_03_2023	Kolobe	16_03_2023	16.03.2023	wet	16	0	0	0	Kol_w_02	1	Redunca fulvorufula	Mountain Reedbuck
1870	Redunca fulvorufula	Dam3_12_03_2023	Dam3	12_03_2023	12.03.2023	wet	16	0	0	0	Dam_w_01	0	Redunca fulvorufula	Mountain Reedbuck
1871	Redunca fulvorufula	Monong_11_10_2023	Monong	11_10_2023	11.10.2023	dry	16	1	1	0.0625	Mon_d_05	1	Redunca fulvorufula	Mountain Reedbuck
1872	Redunca fulvorufula	Trail2_03_10_2023	Trail2	03_10_2023	03.10.2023	dry	6	0	0	0	Tr2_d_01	0	Redunca fulvorufula	Mountain Reedbuck
1873	Redunca fulvorufula	Kolobe_03_04_2023	Kolobe	03_04_2023	03.04.2023	wet	16	0	0	0	Kol_w_05	1	Redunca fulvorufula	Mountain Reedbuck
1874	Redunca fulvorufula	Mofela_04_04_2023	Mofela	04_04_2023	04.04.2023	wet	16	1	2	0.125	Mof_w_05	1	Redunca fulvorufula	Mountain Reedbuck
1875	Redunca fulvorufula	Monong_05_10_2023	Monong	05_10_2023	05.10.2023	dry	16	0	0	0	Mon_d_04	1	Redunca fulvorufula	Mountain Reedbuck
1876	Redunca fulvorufula	Kolobe_22_03_2023	Kolobe	22_03_2023	22.03.2023	wet	16	0	0	0	Kol_w_03	1	Redunca fulvorufula	Mountain Reedbuck
1877	Redunca fulvorufula	Kolobe_09_04_2023	Kolobe	09_04_2023	09.04.2023	wet	16	1	1	0.0625	Kol_w_06	1	Redunca fulvorufula	Mountain Reedbuck
1878	Redunca fulvorufula	Mofela_28_09_2023	Mofela	28_09_2023	28.09.2023	dry	16	0	0	0	Mof_d_04	1	Redunca fulvorufula	Mountain Reedbuck
1879	Redunca fulvorufula	Trail1_21_10_2023	Trail1	21_10_2023	21.10.2023	dry	6	0	0	0	Tr1_d_04	0	Redunca fulvorufula	Mountain Reedbuck
1880	Redunca fulvorufula	Kolobe_30_09_2023	Kolobe	30_09_2023	30.09.2023	dry	8	0	0	0	Kol_d_05	-1	Redunca fulvorufula	Mountain Reedbuck
1881	Redunca fulvorufula	Mofela_11_03_2023	Mofela	11_03_2023	11.03.2023	wet	16	0	0	0	Mof_w_01	0	Redunca fulvorufula	Mountain Reedbuck
1882	Redunca fulvorufula	Monong_17_09_2023	Monong	17_09_2023	17.09.2023	dry	16	0	0	0	Mon_d_01	0	Redunca fulvorufula	Mountain Reedbuck
1883	Redunca fulvorufula	Trail1_03_10_2023	Trail1	03_10_2023	03.10.2023	dry	6	0	0	0	Tr1_d_01	0	Redunca fulvorufula	Mountain Reedbuck
1884	Redunca fulvorufula	Mofela_29_03_2023	Mofela	29_03_2023	29.03.2023	wet	16	0	0	0	Mof_w_04	1	Redunca fulvorufula	Mountain Reedbuck
1885	Redunca fulvorufula	Mofela_16_04_2023	Mofela	16_04_2023	16.04.2023	wet	16	0	0	0	Mof_w_07	1	Redunca fulvorufula	Mountain Reedbuck
1886	Redunca fulvorufula	Dam3_23_04_2023	Dam3	23_04_2023	23.04.2023	wet	16	0	0	0	Dam_w_08	1	Redunca fulvorufula	Mountain Reedbuck
1887	Redunca fulvorufula	Kolobe_21_04_2023	Kolobe	21_04_2023	21.04.2023	wet	16	0	0	0	Kol_w_08	1	Redunca fulvorufula	Mountain Reedbuck
1888	Redunca fulvorufula	Mofela_22_04_2023	Mofela	22_04_2023	22.04.2023	wet	16	1	2	0.125	Mof_w_08	1	Redunca fulvorufula	Mountain Reedbuck
1889	Redunca fulvorufula	Dam3_05_04_2023	Dam3	05_04_2023	05.04.2023	wet	16	0	0	0	Dam_w_05	1	Redunca fulvorufula	Mountain Reedbuck
1890	Redunca fulvorufula	Kolobe_28_03_2023	Kolobe	28_03_2023	28.03.2023	wet	16	0	0	0	Kol_w_04	1	Redunca fulvorufula	Mountain Reedbuck
1891	Redunca fulvorufula	Kolobe_09_09_2023	Kolobe	09_09_2023	09.09.2023	dry	16	0	0	0	Kol_d_01	0	Redunca fulvorufula	Mountain Reedbuck
1892	Redunca fulvorufula	Trail2_09_10_2023	Trail2	09_10_2023	09.10.2023	dry	6	0	0	0	Tr2_d_02	0	Redunca fulvorufula	Mountain Reedbuck
1893	Redunca fulvorufula	Kolobe_15_09_2023	Kolobe	15_09_2023	15.09.2023	dry	16	0	0	0	Kol_d_02	1	Redunca fulvorufula	Mountain Reedbuck
1894	Redunca fulvorufula	Kolobe_10_03_2023	Kolobe	10_03_2023	10.03.2023	wet	16	0	0	0	Kol_w_01	0	Redunca fulvorufula	Mountain Reedbuck
1895	Redunca fulvorufula	Kolobe_15_04_2023	Kolobe	15_04_2023	15.04.2023	wet	16	0	0	0	Kol_w_07	1	Redunca fulvorufula	Mountain Reedbuck
1896	Redunca fulvorufula	Dam3_11_04_2023	Dam3	11_04_2023	11.04.2023	wet	16	0	0	0	Dam_w_06	1	Redunca fulvorufula	Mountain Reedbuck
1897	Redunca fulvorufula	Dam3_17_04_2023	Dam3	17_04_2023	17.04.2023	wet	16	0	0	0	Dam_w_07	1	Redunca fulvorufula	Mountain Reedbuck
1898	Redunca fulvorufula	Monong_29_09_2023	Monong	29_09_2023	29.09.2023	dry	16	0	0	0	Mon_d_03	1	Redunca fulvorufula	Mountain Reedbuck
1899	Redunca fulvorufula	Dam3_30_03_2023	Dam3	30_03_2023	30.03.2023	wet	16	0	0	0	Dam_w_04	1	Redunca fulvorufula	Mountain Reedbuck
1900	Redunca fulvorufula	Mofela_23_03_2023	Mofela	23_03_2023	23.03.2023	wet	16	0	0	0	Mof_w_03	1	Redunca fulvorufula	Mountain Reedbuck
1901	Redunca fulvorufula	Mofela_10_04_2023	Mofela	10_04_2023	10.04.2023	wet	16	0	0	0	Mof_w_06	1	Redunca fulvorufula	Mountain Reedbuck
1902	Redunca fulvorufula	Trail3_09_10_2023	Trail3	09_10_2023	09.10.2023	dry	6	0	0	0	Tr3_d_02	0	Redunca fulvorufula	Mountain Reedbuck
1903	Redunca fulvorufula	Dam3_24_03_2023	Dam3	24_03_2023	24.03.2023	wet	16	0	0	0	Dam_w_03	1	Redunca fulvorufula	Mountain Reedbuck
1904	Redunca fulvorufula	Mofela_10_09_2023	Mofela	10_09_2023	10.09.2023	dry	16	0	0	0	Mof_d_01	0	Redunca fulvorufula	Mountain Reedbuck
1905	Scotophilus viridis	Monong_23_09_2023	Monong	23_09_2023	23.09.2023	dry	16	0	0	0	Mon_d_02	1	Scotophilus viridis	Greenish Yellow Bat
1906	Scotophilus viridis	Mofela_17_03_2023	Mofela	17_03_2023	17.03.2023	wet	16	0	0	0	Mof_w_02	1	Scotophilus viridis	Greenish Yellow Bat
1907	Scotophilus viridis	Kolobe_27_09_2023	Kolobe	27_09_2023	27.09.2023	dry	8	0	0	0	Kol_d_04	-1	Scotophilus viridis	Greenish Yellow Bat
1908	Scotophilus viridis	Trail2_15_10_2023	Trail2	15_10_2023	15.10.2023	dry	6	0	0	0	Tr2_d_03	0	Scotophilus viridis	Greenish Yellow Bat
1909	Scotophilus viridis	Monong_23_10_2023	Monong	23_10_2023	23.10.2023	dry	16	0	0	0	Mon_d_07	1	Scotophilus viridis	Greenish Yellow Bat
1910	Scotophilus viridis	Kolobe_21_09_2023	Kolobe	21_09_2023	21.09.2023	dry	16	1	1	0.0625	Kol_d_03	1	Scotophilus viridis	Greenish Yellow Bat
1911	Scotophilus viridis	Trail1_09_10_2023	Trail1	09_10_2023	09.10.2023	dry	6	0	0	0	Tr1_d_02	0	Scotophilus viridis	Greenish Yellow Bat
1912	Scotophilus viridis	Monong_17_10_2023	Monong	17_10_2023	17.10.2023	dry	16	0	0	0	Mon_d_06	1	Scotophilus viridis	Greenish Yellow Bat
1913	Scotophilus viridis	Mofela_22_09_2023	Mofela	22_09_2023	22.09.2023	dry	16	0	0	0	Mof_d_03	1	Scotophilus viridis	Greenish Yellow Bat
1914	Scotophilus viridis	Mofela_04_10_2023	Mofela	04_10_2023	04.10.2023	dry	16	0	0	0	Mof_d_05	1	Scotophilus viridis	Greenish Yellow Bat
1915	Scotophilus viridis	Trail3_03_10_2023	Trail3	03_10_2023	03.10.2023	dry	6	0	0	0	Tr3_d_01	0	Scotophilus viridis	Greenish Yellow Bat
1916	Scotophilus viridis	Trail2_03_10_2023	Trail2	03_10_2023	03.10.2023	dry	6	0	0	0	Tr2_d_01	0	Scotophilus viridis	Greenish Yellow Bat
1917	Scotophilus viridis	Dam3_18_03_2023	Dam3	18_03_2023	18.03.2023	wet	16	0	0	0	Dam_w_02	1	Scotophilus viridis	Greenish Yellow Bat
1918	Scotophilus viridis	Mofela_28_09_2023	Mofela	28_09_2023	28.09.2023	dry	16	0	0	0	Mof_d_04	1	Scotophilus viridis	Greenish Yellow Bat
1919	Scotophilus viridis	Trail3_15_10_2023	Trail3	15_10_2023	15.10.2023	dry	6	0	0	0	Tr3_d_03	0	Scotophilus viridis	Greenish Yellow Bat
1920	Scotophilus viridis	Kolobe_22_03_2023	Kolobe	22_03_2023	22.03.2023	wet	16	0	0	0	Kol_w_03	1	Scotophilus viridis	Greenish Yellow Bat
1921	Scotophilus viridis	Kolobe_09_04_2023	Kolobe	09_04_2023	09.04.2023	wet	16	0	0	0	Kol_w_06	1	Scotophilus viridis	Greenish Yellow Bat
1922	Scotophilus viridis	Mofela_22_10_2023	Mofela	22_10_2023	22.10.2023	dry	8	0	0	0	Mof_d_08	-1	Scotophilus viridis	Greenish Yellow Bat
1923	Scotophilus viridis	Monong_17_09_2023	Monong	17_09_2023	17.09.2023	dry	16	0	0	0	Mon_d_01	0	Scotophilus viridis	Greenish Yellow Bat
1924	Scotophilus viridis	Kolobe_16_03_2023	Kolobe	16_03_2023	16.03.2023	wet	16	0	0	0	Kol_w_02	1	Scotophilus viridis	Greenish Yellow Bat
1925	Scotophilus viridis	Monong_11_10_2023	Monong	11_10_2023	11.10.2023	dry	16	0	0	0	Mon_d_05	1	Scotophilus viridis	Greenish Yellow Bat
1926	Scotophilus viridis	Trail1_15_10_2023	Trail1	15_10_2023	15.10.2023	dry	6	0	0	0	Tr1_d_03	0	Scotophilus viridis	Greenish Yellow Bat
1927	Scotophilus viridis	Kolobe_21_04_2023	Kolobe	21_04_2023	21.04.2023	wet	16	0	0	0	Kol_w_08	1	Scotophilus viridis	Greenish Yellow Bat
1928	Scotophilus viridis	Mofela_04_04_2023	Mofela	04_04_2023	04.04.2023	wet	16	0	0	0	Mof_w_05	1	Scotophilus viridis	Greenish Yellow Bat
1929	Scotophilus viridis	Mofela_22_04_2023	Mofela	22_04_2023	22.04.2023	wet	16	0	0	0	Mof_w_08	1	Scotophilus viridis	Greenish Yellow Bat
1930	Scotophilus viridis	Monong_05_10_2023	Monong	05_10_2023	05.10.2023	dry	16	1	1	0.0625	Mon_d_04	1	Scotophilus viridis	Greenish Yellow Bat
1931	Scotophilus viridis	Kolobe_09_09_2023	Kolobe	09_09_2023	09.09.2023	dry	16	0	0	0	Kol_d_01	0	Scotophilus viridis	Greenish Yellow Bat
1932	Scotophilus viridis	Trail2_09_10_2023	Trail2	09_10_2023	09.10.2023	dry	6	0	0	0	Tr2_d_02	0	Scotophilus viridis	Greenish Yellow Bat
1933	Scotophilus viridis	Trail3_21_10_2023	Trail3	21_10_2023	21.10.2023	dry	6	0	0	0	Tr3_d_04	0	Scotophilus viridis	Greenish Yellow Bat
1934	Scotophilus viridis	Mofela_16_09_2023	Mofela	16_09_2023	16.09.2023	dry	16	0	0	0	Mof_d_02	1	Scotophilus viridis	Greenish Yellow Bat
1935	Scotophilus viridis	Mofela_11_03_2023	Mofela	11_03_2023	11.03.2023	wet	16	0	0	0	Mof_w_01	0	Scotophilus viridis	Greenish Yellow Bat
1936	Scotophilus viridis	Mofela_10_10_2023	Mofela	10_10_2023	10.10.2023	dry	16	1	1	0.0625	Mof_d_06	1	Scotophilus viridis	Greenish Yellow Bat
1937	Scotophilus viridis	Dam3_12_03_2023	Dam3	12_03_2023	12.03.2023	wet	16	0	0	0	Dam_w_01	0	Scotophilus viridis	Greenish Yellow Bat
1938	Scotophilus viridis	Mofela_29_03_2023	Mofela	29_03_2023	29.03.2023	wet	16	0	0	0	Mof_w_04	1	Scotophilus viridis	Greenish Yellow Bat
1939	Scotophilus viridis	Kolobe_03_04_2023	Kolobe	03_04_2023	03.04.2023	wet	16	0	0	0	Kol_w_05	1	Scotophilus viridis	Greenish Yellow Bat
1940	Scotophilus viridis	Dam3_30_03_2023	Dam3	30_03_2023	30.03.2023	wet	16	0	0	0	Dam_w_04	1	Scotophilus viridis	Greenish Yellow Bat
1941	Scotophilus viridis	Dam3_17_04_2023	Dam3	17_04_2023	17.04.2023	wet	16	0	0	0	Dam_w_07	1	Scotophilus viridis	Greenish Yellow Bat
1942	Scotophilus viridis	Trail1_21_10_2023	Trail1	21_10_2023	21.10.2023	dry	6	0	0	0	Tr1_d_04	0	Scotophilus viridis	Greenish Yellow Bat
1943	Scotophilus viridis	Trail2_21_10_2023	Trail2	21_10_2023	21.10.2023	dry	6	0	0	0	Tr2_d_04	0	Scotophilus viridis	Greenish Yellow Bat
1944	Scotophilus viridis	Mofela_16_10_2023	Mofela	16_10_2023	16.10.2023	dry	8	0	0	0	Mof_d_07	-1	Scotophilus viridis	Greenish Yellow Bat
1945	Scotophilus viridis	Mofela_23_03_2023	Mofela	23_03_2023	23.03.2023	wet	16	0	0	0	Mof_w_03	1	Scotophilus viridis	Greenish Yellow Bat
1946	Scotophilus viridis	Trail1_03_10_2023	Trail1	03_10_2023	03.10.2023	dry	6	0	0	0	Tr1_d_01	0	Scotophilus viridis	Greenish Yellow Bat
1947	Scotophilus viridis	Mofela_10_04_2023	Mofela	10_04_2023	10.04.2023	wet	16	0	0	0	Mof_w_06	1	Scotophilus viridis	Greenish Yellow Bat
1948	Scotophilus viridis	Kolobe_30_09_2023	Kolobe	30_09_2023	30.09.2023	dry	8	0	0	0	Kol_d_05	-1	Scotophilus viridis	Greenish Yellow Bat
1949	Scotophilus viridis	Kolobe_28_03_2023	Kolobe	28_03_2023	28.03.2023	wet	16	0	0	0	Kol_w_04	1	Scotophilus viridis	Greenish Yellow Bat
1950	Scotophilus viridis	Dam3_23_04_2023	Dam3	23_04_2023	23.04.2023	wet	16	0	0	0	Dam_w_08	1	Scotophilus viridis	Greenish Yellow Bat
1951	Scotophilus viridis	Kolobe_15_04_2023	Kolobe	15_04_2023	15.04.2023	wet	16	0	0	0	Kol_w_07	1	Scotophilus viridis	Greenish Yellow Bat
1952	Scotophilus viridis	Mofela_16_04_2023	Mofela	16_04_2023	16.04.2023	wet	16	0	0	0	Mof_w_07	1	Scotophilus viridis	Greenish Yellow Bat
1953	Scotophilus viridis	Dam3_05_04_2023	Dam3	05_04_2023	05.04.2023	wet	16	0	0	0	Dam_w_05	1	Scotophilus viridis	Greenish Yellow Bat
1954	Scotophilus viridis	Dam3_11_04_2023	Dam3	11_04_2023	11.04.2023	wet	16	0	0	0	Dam_w_06	1	Scotophilus viridis	Greenish Yellow Bat
1955	Scotophilus viridis	Kolobe_10_03_2023	Kolobe	10_03_2023	10.03.2023	wet	16	0	0	0	Kol_w_01	0	Scotophilus viridis	Greenish Yellow Bat
1956	Scotophilus viridis	Monong_29_09_2023	Monong	29_09_2023	29.09.2023	dry	16	0	0	0	Mon_d_03	1	Scotophilus viridis	Greenish Yellow Bat
1957	Scotophilus viridis	Trail3_09_10_2023	Trail3	09_10_2023	09.10.2023	dry	6	0	0	0	Tr3_d_02	0	Scotophilus viridis	Greenish Yellow Bat
1958	Scotophilus viridis	Kolobe_15_09_2023	Kolobe	15_09_2023	15.09.2023	dry	16	0	0	0	Kol_d_02	1	Scotophilus viridis	Greenish Yellow Bat
1959	Scotophilus viridis	Dam3_24_03_2023	Dam3	24_03_2023	24.03.2023	wet	16	0	0	0	Dam_w_03	1	Scotophilus viridis	Greenish Yellow Bat
1960	Scotophilus viridis	Mofela_10_09_2023	Mofela	10_09_2023	10.09.2023	dry	16	1	1	0.0625	Mof_d_01	0	Scotophilus viridis	Greenish Yellow Bat
1961	Sylvicapra grimmia	Trail3_15_10_2023	Trail3	15_10_2023	15.10.2023	dry	6	0	0	0	Tr3_d_03	0	Sylvicapra grimmia	Common Duiker
1962	Sylvicapra grimmia	Dam3_18_03_2023	Dam3	18_03_2023	18.03.2023	wet	16	0	0	0	Dam_w_02	1	Sylvicapra grimmia	Common Duiker
1963	Sylvicapra grimmia	Monong_23_09_2023	Monong	23_09_2023	23.09.2023	dry	16	0	0	0	Mon_d_02	1	Sylvicapra grimmia	Common Duiker
1964	Sylvicapra grimmia	Monong_17_09_2023	Monong	17_09_2023	17.09.2023	dry	16	0	0	0	Mon_d_01	0	Sylvicapra grimmia	Common Duiker
1965	Sylvicapra grimmia	Mofela_22_09_2023	Mofela	22_09_2023	22.09.2023	dry	16	0	0	0	Mof_d_03	1	Sylvicapra grimmia	Common Duiker
1966	Sylvicapra grimmia	Monong_23_10_2023	Monong	23_10_2023	23.10.2023	dry	16	0	0	0	Mon_d_07	1	Sylvicapra grimmia	Common Duiker
1967	Sylvicapra grimmia	Mofela_22_10_2023	Mofela	22_10_2023	22.10.2023	dry	8	0	0	0	Mof_d_08	-1	Sylvicapra grimmia	Common Duiker
1968	Sylvicapra grimmia	Trail2_03_10_2023	Trail2	03_10_2023	03.10.2023	dry	6	0	0	0	Tr2_d_01	0	Sylvicapra grimmia	Common Duiker
1969	Sylvicapra grimmia	Mofela_17_03_2023	Mofela	17_03_2023	17.03.2023	wet	16	0	0	0	Mof_w_02	1	Sylvicapra grimmia	Common Duiker
1970	Sylvicapra grimmia	Kolobe_21_09_2023	Kolobe	21_09_2023	21.09.2023	dry	16	0	0	0	Kol_d_03	1	Sylvicapra grimmia	Common Duiker
1971	Sylvicapra grimmia	Mofela_04_10_2023	Mofela	04_10_2023	04.10.2023	dry	16	0	0	0	Mof_d_05	1	Sylvicapra grimmia	Common Duiker
1972	Sylvicapra grimmia	Kolobe_27_09_2023	Kolobe	27_09_2023	27.09.2023	dry	8	0	0	0	Kol_d_04	-1	Sylvicapra grimmia	Common Duiker
1973	Sylvicapra grimmia	Mofela_04_04_2023	Mofela	04_04_2023	04.04.2023	wet	16	0	0	0	Mof_w_05	1	Sylvicapra grimmia	Common Duiker
1974	Sylvicapra grimmia	Monong_05_10_2023	Monong	05_10_2023	05.10.2023	dry	16	0	0	0	Mon_d_04	1	Sylvicapra grimmia	Common Duiker
1975	Sylvicapra grimmia	Trail2_15_10_2023	Trail2	15_10_2023	15.10.2023	dry	6	0	0	0	Tr2_d_03	0	Sylvicapra grimmia	Common Duiker
1976	Sylvicapra grimmia	Trail2_21_10_2023	Trail2	21_10_2023	21.10.2023	dry	6	0	0	0	Tr2_d_04	0	Sylvicapra grimmia	Common Duiker
1977	Sylvicapra grimmia	Trail3_21_10_2023	Trail3	21_10_2023	21.10.2023	dry	6	0	0	0	Tr3_d_04	0	Sylvicapra grimmia	Common Duiker
1978	Sylvicapra grimmia	Kolobe_16_03_2023	Kolobe	16_03_2023	16.03.2023	wet	16	0	0	0	Kol_w_02	1	Sylvicapra grimmia	Common Duiker
1979	Sylvicapra grimmia	Mofela_16_10_2023	Mofela	16_10_2023	16.10.2023	dry	8	0	0	0	Mof_d_07	-1	Sylvicapra grimmia	Common Duiker
1980	Sylvicapra grimmia	Kolobe_03_04_2023	Kolobe	03_04_2023	03.04.2023	wet	16	0	0	0	Kol_w_05	1	Sylvicapra grimmia	Common Duiker
1981	Sylvicapra grimmia	Kolobe_21_04_2023	Kolobe	21_04_2023	21.04.2023	wet	16	0	0	0	Kol_w_08	1	Sylvicapra grimmia	Common Duiker
1982	Sylvicapra grimmia	Trail1_15_10_2023	Trail1	15_10_2023	15.10.2023	dry	6	0	0	0	Tr1_d_03	0	Sylvicapra grimmia	Common Duiker
1983	Sylvicapra grimmia	Trail3_03_10_2023	Trail3	03_10_2023	03.10.2023	dry	6	0	0	0	Tr3_d_01	0	Sylvicapra grimmia	Common Duiker
1984	Sylvicapra grimmia	Kolobe_22_03_2023	Kolobe	22_03_2023	22.03.2023	wet	16	0	0	0	Kol_w_03	1	Sylvicapra grimmia	Common Duiker
1985	Sylvicapra grimmia	Kolobe_09_04_2023	Kolobe	09_04_2023	09.04.2023	wet	16	0	0	0	Kol_w_06	1	Sylvicapra grimmia	Common Duiker
1986	Sylvicapra grimmia	Trail1_09_10_2023	Trail1	09_10_2023	09.10.2023	dry	6	0	0	0	Tr1_d_02	0	Sylvicapra grimmia	Common Duiker
1987	Sylvicapra grimmia	Mofela_22_04_2023	Mofela	22_04_2023	22.04.2023	wet	16	1	1	0.0625	Mof_w_08	1	Sylvicapra grimmia	Common Duiker
1988	Sylvicapra grimmia	Mofela_16_09_2023	Mofela	16_09_2023	16.09.2023	dry	16	0	0	0	Mof_d_02	1	Sylvicapra grimmia	Common Duiker
1989	Sylvicapra grimmia	Kolobe_28_03_2023	Kolobe	28_03_2023	28.03.2023	wet	16	0	0	0	Kol_w_04	1	Sylvicapra grimmia	Common Duiker
1990	Sylvicapra grimmia	Kolobe_15_04_2023	Kolobe	15_04_2023	15.04.2023	wet	16	0	0	0	Kol_w_07	1	Sylvicapra grimmia	Common Duiker
1991	Sylvicapra grimmia	Dam3_12_03_2023	Dam3	12_03_2023	12.03.2023	wet	16	0	0	0	Dam_w_01	0	Sylvicapra grimmia	Common Duiker
1992	Sylvicapra grimmia	Mofela_29_03_2023	Mofela	29_03_2023	29.03.2023	wet	16	1	1	0.0625	Mof_w_04	1	Sylvicapra grimmia	Common Duiker
1993	Sylvicapra grimmia	Trail1_03_10_2023	Trail1	03_10_2023	03.10.2023	dry	6	1	1	0.166666667	Tr1_d_01	0	Sylvicapra grimmia	Common Duiker
1994	Sylvicapra grimmia	Dam3_30_03_2023	Dam3	30_03_2023	30.03.2023	wet	16	0	0	0	Dam_w_04	1	Sylvicapra grimmia	Common Duiker
1995	Sylvicapra grimmia	Dam3_17_04_2023	Dam3	17_04_2023	17.04.2023	wet	16	0	0	0	Dam_w_07	1	Sylvicapra grimmia	Common Duiker
1996	Sylvicapra grimmia	Monong_17_10_2023	Monong	17_10_2023	17.10.2023	dry	16	0	0	0	Mon_d_06	1	Sylvicapra grimmia	Common Duiker
1997	Sylvicapra grimmia	Dam3_05_04_2023	Dam3	05_04_2023	05.04.2023	wet	16	0	0	0	Dam_w_05	1	Sylvicapra grimmia	Common Duiker
1998	Sylvicapra grimmia	Dam3_23_04_2023	Dam3	23_04_2023	23.04.2023	wet	16	0	0	0	Dam_w_08	1	Sylvicapra grimmia	Common Duiker
1999	Sylvicapra grimmia	Kolobe_09_09_2023	Kolobe	09_09_2023	09.09.2023	dry	16	0	0	0	Kol_d_01	0	Sylvicapra grimmia	Common Duiker
2000	Sylvicapra grimmia	Kolobe_30_09_2023	Kolobe	30_09_2023	30.09.2023	dry	8	0	0	0	Kol_d_05	-1	Sylvicapra grimmia	Common Duiker
2001	Sylvicapra grimmia	Kolobe_15_09_2023	Kolobe	15_09_2023	15.09.2023	dry	16	0	0	0	Kol_d_02	1	Sylvicapra grimmia	Common Duiker
2002	Sylvicapra grimmia	Trail1_21_10_2023	Trail1	21_10_2023	21.10.2023	dry	6	0	0	0	Tr1_d_04	0	Sylvicapra grimmia	Common Duiker
2003	Sylvicapra grimmia	Mofela_11_03_2023	Mofela	11_03_2023	11.03.2023	wet	16	0	0	0	Mof_w_01	0	Sylvicapra grimmia	Common Duiker
2004	Sylvicapra grimmia	Monong_29_09_2023	Monong	29_09_2023	29.09.2023	dry	16	0	0	0	Mon_d_03	1	Sylvicapra grimmia	Common Duiker
2005	Sylvicapra grimmia	Mofela_10_10_2023	Mofela	10_10_2023	10.10.2023	dry	16	0	0	0	Mof_d_06	1	Sylvicapra grimmia	Common Duiker
2006	Sylvicapra grimmia	Mofela_16_04_2023	Mofela	16_04_2023	16.04.2023	wet	16	0	0	0	Mof_w_07	1	Sylvicapra grimmia	Common Duiker
2007	Sylvicapra grimmia	Monong_11_10_2023	Monong	11_10_2023	11.10.2023	dry	16	0	0	0	Mon_d_05	1	Sylvicapra grimmia	Common Duiker
2008	Sylvicapra grimmia	Trail2_09_10_2023	Trail2	09_10_2023	09.10.2023	dry	6	0	0	0	Tr2_d_02	0	Sylvicapra grimmia	Common Duiker
2009	Sylvicapra grimmia	Mofela_23_03_2023	Mofela	23_03_2023	23.03.2023	wet	16	0	0	0	Mof_w_03	1	Sylvicapra grimmia	Common Duiker
2010	Sylvicapra grimmia	Mofela_28_09_2023	Mofela	28_09_2023	28.09.2023	dry	16	0	0	0	Mof_d_04	1	Sylvicapra grimmia	Common Duiker
2011	Sylvicapra grimmia	Dam3_24_03_2023	Dam3	24_03_2023	24.03.2023	wet	16	0	0	0	Dam_w_03	1	Sylvicapra grimmia	Common Duiker
2012	Sylvicapra grimmia	Trail3_09_10_2023	Trail3	09_10_2023	09.10.2023	dry	6	0	0	0	Tr3_d_02	0	Sylvicapra grimmia	Common Duiker
2013	Sylvicapra grimmia	Kolobe_10_03_2023	Kolobe	10_03_2023	10.03.2023	wet	16	0	0	0	Kol_w_01	0	Sylvicapra grimmia	Common Duiker
2014	Sylvicapra grimmia	Mofela_10_04_2023	Mofela	10_04_2023	10.04.2023	wet	16	0	0	0	Mof_w_06	1	Sylvicapra grimmia	Common Duiker
2015	Sylvicapra grimmia	Dam3_11_04_2023	Dam3	11_04_2023	11.04.2023	wet	16	0	0	0	Dam_w_06	1	Sylvicapra grimmia	Common Duiker
2016	Sylvicapra grimmia	Mofela_10_09_2023	Mofela	10_09_2023	10.09.2023	dry	16	0	0	0	Mof_d_01	0	Sylvicapra grimmia	Common Duiker
2017	Syncerus caffer	Mofela_22_09_2023	Mofela	22_09_2023	22.09.2023	dry	16	1	9	0.5625	Mof_d_03	1	Syncerus caffer	Buffalo
2018	Syncerus caffer	Mofela_17_03_2023	Mofela	17_03_2023	17.03.2023	wet	16	1	9	0.5625	Mof_w_02	1	Syncerus caffer	Buffalo
2019	Syncerus caffer	Monong_23_10_2023	Monong	23_10_2023	23.10.2023	dry	16	1	14	0.875	Mon_d_07	1	Syncerus caffer	Buffalo
2020	Syncerus caffer	Dam3_18_03_2023	Dam3	18_03_2023	18.03.2023	wet	16	1	3	0.1875	Dam_w_02	1	Syncerus caffer	Buffalo
2021	Syncerus caffer	Monong_23_09_2023	Monong	23_09_2023	23.09.2023	dry	16	1	10	0.625	Mon_d_02	1	Syncerus caffer	Buffalo
2022	Syncerus caffer	Trail3_21_10_2023	Trail3	21_10_2023	21.10.2023	dry	6	1	4	0.666666667	Tr3_d_04	0	Syncerus caffer	Buffalo
2023	Syncerus caffer	Monong_17_09_2023	Monong	17_09_2023	17.09.2023	dry	16	1	7	0.4375	Mon_d_01	0	Syncerus caffer	Buffalo
2024	Syncerus caffer	Mofela_22_10_2023	Mofela	22_10_2023	22.10.2023	dry	8	1	6	0.75	Mof_d_08	-1	Syncerus caffer	Buffalo
2025	Syncerus caffer	Kolobe_21_09_2023	Kolobe	21_09_2023	21.09.2023	dry	16	1	6	0.375	Kol_d_03	1	Syncerus caffer	Buffalo
2026	Syncerus caffer	Trail3_03_10_2023	Trail3	03_10_2023	03.10.2023	dry	6	1	1	0.166666667	Tr3_d_01	0	Syncerus caffer	Buffalo
2027	Syncerus caffer	Mofela_04_04_2023	Mofela	04_04_2023	04.04.2023	wet	16	1	8	0.5	Mof_w_05	1	Syncerus caffer	Buffalo
2028	Syncerus caffer	Mofela_04_10_2023	Mofela	04_10_2023	04.10.2023	dry	16	1	9	0.5625	Mof_d_05	1	Syncerus caffer	Buffalo
2029	Syncerus caffer	Kolobe_16_03_2023	Kolobe	16_03_2023	16.03.2023	wet	16	1	1	0.0625	Kol_w_02	1	Syncerus caffer	Buffalo
2030	Syncerus caffer	Monong_05_10_2023	Monong	05_10_2023	05.10.2023	dry	16	1	13	0.8125	Mon_d_04	1	Syncerus caffer	Buffalo
2031	Syncerus caffer	Mofela_16_09_2023	Mofela	16_09_2023	16.09.2023	dry	16	1	12	0.75	Mof_d_02	1	Syncerus caffer	Buffalo
2032	Syncerus caffer	Dam3_12_03_2023	Dam3	12_03_2023	12.03.2023	wet	16	1	1	0.0625	Dam_w_01	0	Syncerus caffer	Buffalo
2033	Syncerus caffer	Dam3_05_04_2023	Dam3	05_04_2023	05.04.2023	wet	16	1	4	0.25	Dam_w_05	1	Syncerus caffer	Buffalo
2034	Syncerus caffer	Mofela_11_03_2023	Mofela	11_03_2023	11.03.2023	wet	16	1	5	0.3125	Mof_w_01	0	Syncerus caffer	Buffalo
2035	Syncerus caffer	Kolobe_21_04_2023	Kolobe	21_04_2023	21.04.2023	wet	16	0	0	0	Kol_w_08	1	Syncerus caffer	Buffalo
2036	Syncerus caffer	Trail2_15_10_2023	Trail2	15_10_2023	15.10.2023	dry	6	1	4	0.666666667	Tr2_d_03	0	Syncerus caffer	Buffalo
2037	Syncerus caffer	Kolobe_30_09_2023	Kolobe	30_09_2023	30.09.2023	dry	8	1	1	0.125	Kol_d_05	-1	Syncerus caffer	Buffalo
2038	Syncerus caffer	Kolobe_03_04_2023	Kolobe	03_04_2023	03.04.2023	wet	16	1	2	0.125	Kol_w_05	1	Syncerus caffer	Buffalo
2039	Syncerus caffer	Dam3_23_04_2023	Dam3	23_04_2023	23.04.2023	wet	16	1	3	0.1875	Dam_w_08	1	Syncerus caffer	Buffalo
2040	Syncerus caffer	Mofela_16_10_2023	Mofela	16_10_2023	16.10.2023	dry	8	1	5	0.625	Mof_d_07	-1	Syncerus caffer	Buffalo
2041	Syncerus caffer	Mofela_22_04_2023	Mofela	22_04_2023	22.04.2023	wet	16	1	14	0.875	Mof_w_08	1	Syncerus caffer	Buffalo
2042	Syncerus caffer	Trail3_15_10_2023	Trail3	15_10_2023	15.10.2023	dry	6	1	3	0.5	Tr3_d_03	0	Syncerus caffer	Buffalo
2043	Syncerus caffer	Kolobe_10_03_2023	Kolobe	10_03_2023	10.03.2023	wet	16	1	1	0.0625	Kol_w_01	0	Syncerus caffer	Buffalo
2044	Syncerus caffer	Kolobe_15_09_2023	Kolobe	15_09_2023	15.09.2023	dry	16	1	5	0.3125	Kol_d_02	1	Syncerus caffer	Buffalo
2045	Syncerus caffer	Trail2_21_10_2023	Trail2	21_10_2023	21.10.2023	dry	6	1	6	1	Tr2_d_04	0	Syncerus caffer	Buffalo
2046	Syncerus caffer	Kolobe_15_04_2023	Kolobe	15_04_2023	15.04.2023	wet	16	1	2	0.125	Kol_w_07	1	Syncerus caffer	Buffalo
2047	Syncerus caffer	Mofela_29_03_2023	Mofela	29_03_2023	29.03.2023	wet	16	1	8	0.5	Mof_w_04	1	Syncerus caffer	Buffalo
2048	Syncerus caffer	Trail1_03_10_2023	Trail1	03_10_2023	03.10.2023	dry	6	1	5	0.833333333	Tr1_d_01	0	Syncerus caffer	Buffalo
2049	Syncerus caffer	Dam3_30_03_2023	Dam3	30_03_2023	30.03.2023	wet	16	1	5	0.3125	Dam_w_04	1	Syncerus caffer	Buffalo
2050	Syncerus caffer	Trail2_03_10_2023	Trail2	03_10_2023	03.10.2023	dry	6	1	5	0.833333333	Tr2_d_01	0	Syncerus caffer	Buffalo
2051	Syncerus caffer	Trail1_15_10_2023	Trail1	15_10_2023	15.10.2023	dry	6	1	3	0.5	Tr1_d_03	0	Syncerus caffer	Buffalo
2052	Syncerus caffer	Mofela_28_09_2023	Mofela	28_09_2023	28.09.2023	dry	16	1	15	0.9375	Mof_d_04	1	Syncerus caffer	Buffalo
2053	Syncerus caffer	Kolobe_22_03_2023	Kolobe	22_03_2023	22.03.2023	wet	16	0	0	0	Kol_w_03	1	Syncerus caffer	Buffalo
2054	Syncerus caffer	Kolobe_27_09_2023	Kolobe	27_09_2023	27.09.2023	dry	8	0	0	0	Kol_d_04	-1	Syncerus caffer	Buffalo
2055	Syncerus caffer	Mofela_23_03_2023	Mofela	23_03_2023	23.03.2023	wet	16	1	9	0.5625	Mof_w_03	1	Syncerus caffer	Buffalo
2056	Syncerus caffer	Mofela_10_10_2023	Mofela	10_10_2023	10.10.2023	dry	16	1	9	0.5625	Mof_d_06	1	Syncerus caffer	Buffalo
2057	Syncerus caffer	Dam3_24_03_2023	Dam3	24_03_2023	24.03.2023	wet	16	1	5	0.3125	Dam_w_03	1	Syncerus caffer	Buffalo
2058	Syncerus caffer	Kolobe_28_03_2023	Kolobe	28_03_2023	28.03.2023	wet	16	0	0	0	Kol_w_04	1	Syncerus caffer	Buffalo
2059	Syncerus caffer	Monong_29_09_2023	Monong	29_09_2023	29.09.2023	dry	16	1	7	0.4375	Mon_d_03	1	Syncerus caffer	Buffalo
2060	Syncerus caffer	Trail1_09_10_2023	Trail1	09_10_2023	09.10.2023	dry	6	1	3	0.5	Tr1_d_02	0	Syncerus caffer	Buffalo
2061	Syncerus caffer	Mofela_16_04_2023	Mofela	16_04_2023	16.04.2023	wet	16	1	10	0.625	Mof_w_07	1	Syncerus caffer	Buffalo
2062	Syncerus caffer	Monong_11_10_2023	Monong	11_10_2023	11.10.2023	dry	16	1	4	0.25	Mon_d_05	1	Syncerus caffer	Buffalo
2063	Syncerus caffer	Dam3_17_04_2023	Dam3	17_04_2023	17.04.2023	wet	16	0	0	0	Dam_w_07	1	Syncerus caffer	Buffalo
2064	Syncerus caffer	Trail1_21_10_2023	Trail1	21_10_2023	21.10.2023	dry	6	1	6	1	Tr1_d_04	0	Syncerus caffer	Buffalo
2065	Syncerus caffer	Mofela_10_04_2023	Mofela	10_04_2023	10.04.2023	wet	16	1	9	0.5625	Mof_w_06	1	Syncerus caffer	Buffalo
2066	Syncerus caffer	Trail2_09_10_2023	Trail2	09_10_2023	09.10.2023	dry	6	1	4	0.666666667	Tr2_d_02	0	Syncerus caffer	Buffalo
2067	Syncerus caffer	Kolobe_09_04_2023	Kolobe	09_04_2023	09.04.2023	wet	16	1	2	0.125	Kol_w_06	1	Syncerus caffer	Buffalo
2068	Syncerus caffer	Trail3_09_10_2023	Trail3	09_10_2023	09.10.2023	dry	6	1	5	0.833333333	Tr3_d_02	0	Syncerus caffer	Buffalo
2069	Syncerus caffer	Monong_17_10_2023	Monong	17_10_2023	17.10.2023	dry	16	1	13	0.8125	Mon_d_06	1	Syncerus caffer	Buffalo
2070	Syncerus caffer	Dam3_11_04_2023	Dam3	11_04_2023	11.04.2023	wet	16	1	4	0.25	Dam_w_06	1	Syncerus caffer	Buffalo
2071	Syncerus caffer	Kolobe_09_09_2023	Kolobe	09_09_2023	09.09.2023	dry	16	1	3	0.1875	Kol_d_01	0	Syncerus caffer	Buffalo
2072	Syncerus caffer	Mofela_10_09_2023	Mofela	10_09_2023	10.09.2023	dry	16	1	9	0.5625	Mof_d_01	0	Syncerus caffer	Buffalo
2073	Tragelaphus oryx	Mofela_22_09_2023	Mofela	22_09_2023	22.09.2023	dry	16	0	0	0	Mof_d_03	1	Tragelaphus oryx	Eland
2074	Tragelaphus oryx	Trail2_15_10_2023	Trail2	15_10_2023	15.10.2023	dry	6	1	2	0.333333333	Tr2_d_03	0	Tragelaphus oryx	Eland
2075	Tragelaphus oryx	Mofela_10_10_2023	Mofela	10_10_2023	10.10.2023	dry	16	1	11	0.6875	Mof_d_06	1	Tragelaphus oryx	Eland
2076	Tragelaphus oryx	Trail3_21_10_2023	Trail3	21_10_2023	21.10.2023	dry	6	1	3	0.5	Tr3_d_04	0	Tragelaphus oryx	Eland
2077	Tragelaphus oryx	Kolobe_21_09_2023	Kolobe	21_09_2023	21.09.2023	dry	16	1	3	0.1875	Kol_d_03	1	Tragelaphus oryx	Eland
2078	Tragelaphus oryx	Mofela_22_10_2023	Mofela	22_10_2023	22.10.2023	dry	8	1	3	0.375	Mof_d_08	-1	Tragelaphus oryx	Eland
2079	Tragelaphus oryx	Monong_23_10_2023	Monong	23_10_2023	23.10.2023	dry	16	1	5	0.3125	Mon_d_07	1	Tragelaphus oryx	Eland
2080	Tragelaphus oryx	Trail1_09_10_2023	Trail1	09_10_2023	09.10.2023	dry	6	1	2	0.333333333	Tr1_d_02	0	Tragelaphus oryx	Eland
2081	Tragelaphus oryx	Trail1_15_10_2023	Trail1	15_10_2023	15.10.2023	dry	6	1	2	0.333333333	Tr1_d_03	0	Tragelaphus oryx	Eland
2082	Tragelaphus oryx	Mofela_04_10_2023	Mofela	04_10_2023	04.10.2023	dry	16	1	4	0.25	Mof_d_05	1	Tragelaphus oryx	Eland
2083	Tragelaphus oryx	Kolobe_27_09_2023	Kolobe	27_09_2023	27.09.2023	dry	8	0	0	0	Kol_d_04	-1	Tragelaphus oryx	Eland
2084	Tragelaphus oryx	Kolobe_30_09_2023	Kolobe	30_09_2023	30.09.2023	dry	8	0	0	0	Kol_d_05	-1	Tragelaphus oryx	Eland
2085	Tragelaphus oryx	Mofela_16_09_2023	Mofela	16_09_2023	16.09.2023	dry	16	1	3	0.1875	Mof_d_02	1	Tragelaphus oryx	Eland
2086	Tragelaphus oryx	Kolobe_15_04_2023	Kolobe	15_04_2023	15.04.2023	wet	16	0	0	0	Kol_w_07	1	Tragelaphus oryx	Eland
2087	Tragelaphus oryx	Monong_17_09_2023	Monong	17_09_2023	17.09.2023	dry	16	0	0	0	Mon_d_01	0	Tragelaphus oryx	Eland
2088	Tragelaphus oryx	Trail3_03_10_2023	Trail3	03_10_2023	03.10.2023	dry	6	1	4	0.666666667	Tr3_d_01	0	Tragelaphus oryx	Eland
2089	Tragelaphus oryx	Trail2_03_10_2023	Trail2	03_10_2023	03.10.2023	dry	6	1	1	0.166666667	Tr2_d_01	0	Tragelaphus oryx	Eland
2090	Tragelaphus oryx	Kolobe_16_03_2023	Kolobe	16_03_2023	16.03.2023	wet	16	0	0	0	Kol_w_02	1	Tragelaphus oryx	Eland
2091	Tragelaphus oryx	Mofela_17_03_2023	Mofela	17_03_2023	17.03.2023	wet	16	1	2	0.125	Mof_w_02	1	Tragelaphus oryx	Eland
2092	Tragelaphus oryx	Trail3_15_10_2023	Trail3	15_10_2023	15.10.2023	dry	6	1	4	0.666666667	Tr3_d_03	0	Tragelaphus oryx	Eland
2093	Tragelaphus oryx	Kolobe_22_03_2023	Kolobe	22_03_2023	22.03.2023	wet	16	1	2	0.125	Kol_w_03	1	Tragelaphus oryx	Eland
2094	Tragelaphus oryx	Monong_17_10_2023	Monong	17_10_2023	17.10.2023	dry	16	1	3	0.1875	Mon_d_06	1	Tragelaphus oryx	Eland
2095	Tragelaphus oryx	Mofela_28_09_2023	Mofela	28_09_2023	28.09.2023	dry	16	0	0	0	Mof_d_04	1	Tragelaphus oryx	Eland
2096	Tragelaphus oryx	Trail2_21_10_2023	Trail2	21_10_2023	21.10.2023	dry	6	1	1	0.166666667	Tr2_d_04	0	Tragelaphus oryx	Eland
2097	Tragelaphus oryx	Kolobe_15_09_2023	Kolobe	15_09_2023	15.09.2023	dry	16	1	1	0.0625	Kol_d_02	1	Tragelaphus oryx	Eland
2098	Tragelaphus oryx	Kolobe_28_03_2023	Kolobe	28_03_2023	28.03.2023	wet	16	0	0	0	Kol_w_04	1	Tragelaphus oryx	Eland
2099	Tragelaphus oryx	Mofela_11_03_2023	Mofela	11_03_2023	11.03.2023	wet	16	1	3	0.1875	Mof_w_01	0	Tragelaphus oryx	Eland
2100	Tragelaphus oryx	Trail1_03_10_2023	Trail1	03_10_2023	03.10.2023	dry	6	1	3	0.5	Tr1_d_01	0	Tragelaphus oryx	Eland
2101	Tragelaphus oryx	Monong_11_10_2023	Monong	11_10_2023	11.10.2023	dry	16	1	3	0.1875	Mon_d_05	1	Tragelaphus oryx	Eland
2102	Tragelaphus oryx	Mofela_16_04_2023	Mofela	16_04_2023	16.04.2023	wet	16	1	2	0.125	Mof_w_07	1	Tragelaphus oryx	Eland
2103	Tragelaphus oryx	Kolobe_03_04_2023	Kolobe	03_04_2023	03.04.2023	wet	16	1	2	0.125	Kol_w_05	1	Tragelaphus oryx	Eland
2104	Tragelaphus oryx	Kolobe_21_04_2023	Kolobe	21_04_2023	21.04.2023	wet	16	0	0	0	Kol_w_08	1	Tragelaphus oryx	Eland
2105	Tragelaphus oryx	Mofela_04_04_2023	Mofela	04_04_2023	04.04.2023	wet	16	0	0	0	Mof_w_05	1	Tragelaphus oryx	Eland
2106	Tragelaphus oryx	Monong_23_09_2023	Monong	23_09_2023	23.09.2023	dry	16	1	1	0.0625	Mon_d_02	1	Tragelaphus oryx	Eland
2107	Tragelaphus oryx	Kolobe_09_04_2023	Kolobe	09_04_2023	09.04.2023	wet	16	0	0	0	Kol_w_06	1	Tragelaphus oryx	Eland
2108	Tragelaphus oryx	Kolobe_09_09_2023	Kolobe	09_09_2023	09.09.2023	dry	16	1	1	0.0625	Kol_d_01	0	Tragelaphus oryx	Eland
2109	Tragelaphus oryx	Trail2_09_10_2023	Trail2	09_10_2023	09.10.2023	dry	6	1	2	0.333333333	Tr2_d_02	0	Tragelaphus oryx	Eland
2110	Tragelaphus oryx	Trail1_21_10_2023	Trail1	21_10_2023	21.10.2023	dry	6	1	1	0.166666667	Tr1_d_04	0	Tragelaphus oryx	Eland
2111	Tragelaphus oryx	Kolobe_10_03_2023	Kolobe	10_03_2023	10.03.2023	wet	16	1	1	0.0625	Kol_w_01	0	Tragelaphus oryx	Eland
2112	Tragelaphus oryx	Trail3_09_10_2023	Trail3	09_10_2023	09.10.2023	dry	6	1	4	0.666666667	Tr3_d_02	0	Tragelaphus oryx	Eland
2113	Tragelaphus oryx	Dam3_11_04_2023	Dam3	11_04_2023	11.04.2023	wet	16	1	1	0.0625	Dam_w_06	1	Tragelaphus oryx	Eland
2114	Tragelaphus oryx	Dam3_12_03_2023	Dam3	12_03_2023	12.03.2023	wet	16	1	2	0.125	Dam_w_01	0	Tragelaphus oryx	Eland
2115	Tragelaphus oryx	Mofela_22_04_2023	Mofela	22_04_2023	22.04.2023	wet	16	1	4	0.25	Mof_w_08	1	Tragelaphus oryx	Eland
2116	Tragelaphus oryx	Monong_05_10_2023	Monong	05_10_2023	05.10.2023	dry	16	1	2	0.125	Mon_d_04	1	Tragelaphus oryx	Eland
2117	Tragelaphus oryx	Dam3_30_03_2023	Dam3	30_03_2023	30.03.2023	wet	16	1	1	0.0625	Dam_w_04	1	Tragelaphus oryx	Eland
2118	Tragelaphus oryx	Dam3_17_04_2023	Dam3	17_04_2023	17.04.2023	wet	16	1	2	0.125	Dam_w_07	1	Tragelaphus oryx	Eland
2119	Tragelaphus oryx	Mofela_10_04_2023	Mofela	10_04_2023	10.04.2023	wet	16	1	6	0.375	Mof_w_06	1	Tragelaphus oryx	Eland
2120	Tragelaphus oryx	Monong_29_09_2023	Monong	29_09_2023	29.09.2023	dry	16	1	2	0.125	Mon_d_03	1	Tragelaphus oryx	Eland
2121	Tragelaphus oryx	Mofela_16_10_2023	Mofela	16_10_2023	16.10.2023	dry	8	1	2	0.25	Mof_d_07	-1	Tragelaphus oryx	Eland
2122	Tragelaphus oryx	Mofela_23_03_2023	Mofela	23_03_2023	23.03.2023	wet	16	1	1	0.0625	Mof_w_03	1	Tragelaphus oryx	Eland
2123	Tragelaphus oryx	Mofela_29_03_2023	Mofela	29_03_2023	29.03.2023	wet	16	1	1	0.0625	Mof_w_04	1	Tragelaphus oryx	Eland
2124	Tragelaphus oryx	Dam3_24_03_2023	Dam3	24_03_2023	24.03.2023	wet	16	1	1	0.0625	Dam_w_03	1	Tragelaphus oryx	Eland
2125	Tragelaphus oryx	Dam3_05_04_2023	Dam3	05_04_2023	05.04.2023	wet	16	1	2	0.125	Dam_w_05	1	Tragelaphus oryx	Eland
2126	Tragelaphus oryx	Dam3_23_04_2023	Dam3	23_04_2023	23.04.2023	wet	16	0	0	0	Dam_w_08	1	Tragelaphus oryx	Eland
2127	Tragelaphus oryx	Dam3_18_03_2023	Dam3	18_03_2023	18.03.2023	wet	16	0	0	0	Dam_w_02	1	Tragelaphus oryx	Eland
2128	Tragelaphus oryx	Mofela_10_09_2023	Mofela	10_09_2023	10.09.2023	dry	16	1	3	0.1875	Mof_d_01	0	Tragelaphus oryx	Eland
2129	Tragelaphus strepsiceros	Trail2_15_10_2023	Trail2	15_10_2023	15.10.2023	dry	6	1	6	1	Tr2_d_03	0	Tragelaphus strepsiceros	Kudu
2130	Tragelaphus strepsiceros	Monong_17_09_2023	Monong	17_09_2023	17.09.2023	dry	16	0	0	0	Mon_d_01	0	Tragelaphus strepsiceros	Kudu
2131	Tragelaphus strepsiceros	Trail2_21_10_2023	Trail2	21_10_2023	21.10.2023	dry	6	1	6	1	Tr2_d_04	0	Tragelaphus strepsiceros	Kudu
2132	Tragelaphus strepsiceros	Trail3_03_10_2023	Trail3	03_10_2023	03.10.2023	dry	6	1	2	0.333333333	Tr3_d_01	0	Tragelaphus strepsiceros	Kudu
2133	Tragelaphus strepsiceros	Trail3_15_10_2023	Trail3	15_10_2023	15.10.2023	dry	6	1	3	0.5	Tr3_d_03	0	Tragelaphus strepsiceros	Kudu
2134	Tragelaphus strepsiceros	Mofela_22_09_2023	Mofela	22_09_2023	22.09.2023	dry	16	1	5	0.3125	Mof_d_03	1	Tragelaphus strepsiceros	Kudu
2135	Tragelaphus strepsiceros	Mofela_04_10_2023	Mofela	04_10_2023	04.10.2023	dry	16	1	2	0.125	Mof_d_05	1	Tragelaphus strepsiceros	Kudu
2136	Tragelaphus strepsiceros	Mofela_28_09_2023	Mofela	28_09_2023	28.09.2023	dry	16	1	3	0.1875	Mof_d_04	1	Tragelaphus strepsiceros	Kudu
2137	Tragelaphus strepsiceros	Trail2_03_10_2023	Trail2	03_10_2023	03.10.2023	dry	6	1	6	1	Tr2_d_01	0	Tragelaphus strepsiceros	Kudu
2138	Tragelaphus strepsiceros	Mofela_16_09_2023	Mofela	16_09_2023	16.09.2023	dry	16	1	3	0.1875	Mof_d_02	1	Tragelaphus strepsiceros	Kudu
2139	Tragelaphus strepsiceros	Kolobe_30_09_2023	Kolobe	30_09_2023	30.09.2023	dry	8	0	0	0	Kol_d_05	-1	Tragelaphus strepsiceros	Kudu
2140	Tragelaphus strepsiceros	Mofela_10_10_2023	Mofela	10_10_2023	10.10.2023	dry	16	1	3	0.1875	Mof_d_06	1	Tragelaphus strepsiceros	Kudu
2141	Tragelaphus strepsiceros	Trail1_03_10_2023	Trail1	03_10_2023	03.10.2023	dry	6	1	6	1	Tr1_d_01	0	Tragelaphus strepsiceros	Kudu
2142	Tragelaphus strepsiceros	Monong_11_10_2023	Monong	11_10_2023	11.10.2023	dry	16	1	2	0.125	Mon_d_05	1	Tragelaphus strepsiceros	Kudu
2143	Tragelaphus strepsiceros	Trail1_15_10_2023	Trail1	15_10_2023	15.10.2023	dry	6	1	6	1	Tr1_d_03	0	Tragelaphus strepsiceros	Kudu
2144	Tragelaphus strepsiceros	Monong_23_10_2023	Monong	23_10_2023	23.10.2023	dry	16	1	2	0.125	Mon_d_07	1	Tragelaphus strepsiceros	Kudu
2145	Tragelaphus strepsiceros	Mofela_04_04_2023	Mofela	04_04_2023	04.04.2023	wet	16	1	8	0.5	Mof_w_05	1	Tragelaphus strepsiceros	Kudu
2146	Tragelaphus strepsiceros	Monong_23_09_2023	Monong	23_09_2023	23.09.2023	dry	16	1	1	0.0625	Mon_d_02	1	Tragelaphus strepsiceros	Kudu
2147	Tragelaphus strepsiceros	Kolobe_27_09_2023	Kolobe	27_09_2023	27.09.2023	dry	8	0	0	0	Kol_d_04	-1	Tragelaphus strepsiceros	Kudu
2148	Tragelaphus strepsiceros	Trail1_09_10_2023	Trail1	09_10_2023	09.10.2023	dry	6	1	5	0.833333333	Tr1_d_02	0	Tragelaphus strepsiceros	Kudu
2149	Tragelaphus strepsiceros	Monong_17_10_2023	Monong	17_10_2023	17.10.2023	dry	16	1	3	0.1875	Mon_d_06	1	Tragelaphus strepsiceros	Kudu
2150	Tragelaphus strepsiceros	Trail2_09_10_2023	Trail2	09_10_2023	09.10.2023	dry	6	1	6	1	Tr2_d_02	0	Tragelaphus strepsiceros	Kudu
2151	Tragelaphus strepsiceros	Monong_29_09_2023	Monong	29_09_2023	29.09.2023	dry	16	1	3	0.1875	Mon_d_03	1	Tragelaphus strepsiceros	Kudu
2152	Tragelaphus strepsiceros	Trail3_09_10_2023	Trail3	09_10_2023	09.10.2023	dry	6	1	3	0.5	Tr3_d_02	0	Tragelaphus strepsiceros	Kudu
2153	Tragelaphus strepsiceros	Mofela_11_03_2023	Mofela	11_03_2023	11.03.2023	wet	16	1	2	0.125	Mof_w_01	0	Tragelaphus strepsiceros	Kudu
2154	Tragelaphus strepsiceros	Trail3_21_10_2023	Trail3	21_10_2023	21.10.2023	dry	6	1	5	0.833333333	Tr3_d_04	0	Tragelaphus strepsiceros	Kudu
2155	Tragelaphus strepsiceros	Dam3_12_03_2023	Dam3	12_03_2023	12.03.2023	wet	16	1	2	0.125	Dam_w_01	0	Tragelaphus strepsiceros	Kudu
2156	Tragelaphus strepsiceros	Kolobe_03_04_2023	Kolobe	03_04_2023	03.04.2023	wet	16	1	1	0.0625	Kol_w_05	1	Tragelaphus strepsiceros	Kudu
2157	Tragelaphus strepsiceros	Kolobe_21_04_2023	Kolobe	21_04_2023	21.04.2023	wet	16	1	1	0.0625	Kol_w_08	1	Tragelaphus strepsiceros	Kudu
2158	Tragelaphus strepsiceros	Mofela_17_03_2023	Mofela	17_03_2023	17.03.2023	wet	16	1	1	0.0625	Mof_w_02	1	Tragelaphus strepsiceros	Kudu
2159	Tragelaphus strepsiceros	Mofela_22_04_2023	Mofela	22_04_2023	22.04.2023	wet	16	1	7	0.4375	Mof_w_08	1	Tragelaphus strepsiceros	Kudu
2160	Tragelaphus strepsiceros	Monong_05_10_2023	Monong	05_10_2023	05.10.2023	dry	16	1	2	0.125	Mon_d_04	1	Tragelaphus strepsiceros	Kudu
2161	Tragelaphus strepsiceros	Mofela_16_10_2023	Mofela	16_10_2023	16.10.2023	dry	8	0	0	0	Mof_d_07	-1	Tragelaphus strepsiceros	Kudu
2162	Tragelaphus strepsiceros	Kolobe_09_04_2023	Kolobe	09_04_2023	09.04.2023	wet	16	1	5	0.3125	Kol_w_06	1	Tragelaphus strepsiceros	Kudu
2163	Tragelaphus strepsiceros	Mofela_23_03_2023	Mofela	23_03_2023	23.03.2023	wet	16	1	2	0.125	Mof_w_03	1	Tragelaphus strepsiceros	Kudu
2164	Tragelaphus strepsiceros	Trail1_21_10_2023	Trail1	21_10_2023	21.10.2023	dry	6	1	6	1	Tr1_d_04	0	Tragelaphus strepsiceros	Kudu
2165	Tragelaphus strepsiceros	Kolobe_15_09_2023	Kolobe	15_09_2023	15.09.2023	dry	16	1	2	0.125	Kol_d_02	1	Tragelaphus strepsiceros	Kudu
2166	Tragelaphus strepsiceros	Kolobe_28_03_2023	Kolobe	28_03_2023	28.03.2023	wet	16	1	2	0.125	Kol_w_04	1	Tragelaphus strepsiceros	Kudu
2167	Tragelaphus strepsiceros	Kolobe_15_04_2023	Kolobe	15_04_2023	15.04.2023	wet	16	1	2	0.125	Kol_w_07	1	Tragelaphus strepsiceros	Kudu
2168	Tragelaphus strepsiceros	Mofela_29_03_2023	Mofela	29_03_2023	29.03.2023	wet	16	1	1	0.0625	Mof_w_04	1	Tragelaphus strepsiceros	Kudu
2169	Tragelaphus strepsiceros	Mofela_22_10_2023	Mofela	22_10_2023	22.10.2023	dry	8	0	0	0	Mof_d_08	-1	Tragelaphus strepsiceros	Kudu
2170	Tragelaphus strepsiceros	Kolobe_21_09_2023	Kolobe	21_09_2023	21.09.2023	dry	16	1	4	0.25	Kol_d_03	1	Tragelaphus strepsiceros	Kudu
2171	Tragelaphus strepsiceros	Dam3_17_04_2023	Dam3	17_04_2023	17.04.2023	wet	16	0	0	0	Dam_w_07	1	Tragelaphus strepsiceros	Kudu
2172	Tragelaphus strepsiceros	Kolobe_09_09_2023	Kolobe	09_09_2023	09.09.2023	dry	16	1	1	0.0625	Kol_d_01	0	Tragelaphus strepsiceros	Kudu
2173	Tragelaphus strepsiceros	Dam3_18_03_2023	Dam3	18_03_2023	18.03.2023	wet	16	1	1	0.0625	Dam_w_02	1	Tragelaphus strepsiceros	Kudu
2174	Tragelaphus strepsiceros	Kolobe_22_03_2023	Kolobe	22_03_2023	22.03.2023	wet	16	1	1	0.0625	Kol_w_03	1	Tragelaphus strepsiceros	Kudu
2175	Tragelaphus strepsiceros	Dam3_23_04_2023	Dam3	23_04_2023	23.04.2023	wet	16	0	0	0	Dam_w_08	1	Tragelaphus strepsiceros	Kudu
2176	Tragelaphus strepsiceros	Kolobe_16_03_2023	Kolobe	16_03_2023	16.03.2023	wet	16	1	2	0.125	Kol_w_02	1	Tragelaphus strepsiceros	Kudu
2177	Tragelaphus strepsiceros	Mofela_10_04_2023	Mofela	10_04_2023	10.04.2023	wet	16	1	5	0.3125	Mof_w_06	1	Tragelaphus strepsiceros	Kudu
2178	Tragelaphus strepsiceros	Dam3_24_03_2023	Dam3	24_03_2023	24.03.2023	wet	16	0	0	0	Dam_w_03	1	Tragelaphus strepsiceros	Kudu
2179	Tragelaphus strepsiceros	Dam3_11_04_2023	Dam3	11_04_2023	11.04.2023	wet	16	1	4	0.25	Dam_w_06	1	Tragelaphus strepsiceros	Kudu
2180	Tragelaphus strepsiceros	Kolobe_10_03_2023	Kolobe	10_03_2023	10.03.2023	wet	16	1	4	0.25	Kol_w_01	0	Tragelaphus strepsiceros	Kudu
2181	Tragelaphus strepsiceros	Mofela_16_04_2023	Mofela	16_04_2023	16.04.2023	wet	16	1	2	0.125	Mof_w_07	1	Tragelaphus strepsiceros	Kudu
2182	Tragelaphus strepsiceros	Dam3_30_03_2023	Dam3	30_03_2023	30.03.2023	wet	16	1	1	0.0625	Dam_w_04	1	Tragelaphus strepsiceros	Kudu
2183	Tragelaphus strepsiceros	Dam3_05_04_2023	Dam3	05_04_2023	05.04.2023	wet	16	1	2	0.125	Dam_w_05	1	Tragelaphus strepsiceros	Kudu
2184	Tragelaphus strepsiceros	Mofela_10_09_2023	Mofela	10_09_2023	10.09.2023	dry	16	1	6	0.375	Mof_d_01	0	Tragelaphus strepsiceros	Kudu
2185	Vulpes chama	Kolobe_15_04_2023	Kolobe	15_04_2023	15.04.2023	wet	16	0	0	0	Kol_w_07	1	Vulpes chama	Cape Fox
2186	Vulpes chama	Trail3_03_10_2023	Trail3	03_10_2023	03.10.2023	dry	6	0	0	0	Tr3_d_01	0	Vulpes chama	Cape Fox
2187	Vulpes chama	Kolobe_21_04_2023	Kolobe	21_04_2023	21.04.2023	wet	16	0	0	0	Kol_w_08	1	Vulpes chama	Cape Fox
2188	Vulpes chama	Trail2_15_10_2023	Trail2	15_10_2023	15.10.2023	dry	6	1	2	0.333333333	Tr2_d_03	0	Vulpes chama	Cape Fox
2189	Vulpes chama	Kolobe_28_03_2023	Kolobe	28_03_2023	28.03.2023	wet	16	0	0	0	Kol_w_04	1	Vulpes chama	Cape Fox
2190	Vulpes chama	Kolobe_09_04_2023	Kolobe	09_04_2023	09.04.2023	wet	16	0	0	0	Kol_w_06	1	Vulpes chama	Cape Fox
2191	Vulpes chama	Kolobe_09_09_2023	Kolobe	09_09_2023	09.09.2023	dry	16	0	0	0	Kol_d_01	0	Vulpes chama	Cape Fox
2192	Vulpes chama	Kolobe_22_03_2023	Kolobe	22_03_2023	22.03.2023	wet	16	0	0	0	Kol_w_03	1	Vulpes chama	Cape Fox
2193	Vulpes chama	Trail1_21_10_2023	Trail1	21_10_2023	21.10.2023	dry	6	0	0	0	Tr1_d_04	0	Vulpes chama	Cape Fox
2194	Vulpes chama	Mofela_11_03_2023	Mofela	11_03_2023	11.03.2023	wet	16	0	0	0	Mof_w_01	0	Vulpes chama	Cape Fox
2195	Vulpes chama	Mofela_16_09_2023	Mofela	16_09_2023	16.09.2023	dry	16	0	0	0	Mof_d_02	1	Vulpes chama	Cape Fox
2196	Vulpes chama	Trail3_21_10_2023	Trail3	21_10_2023	21.10.2023	dry	6	0	0	0	Tr3_d_04	0	Vulpes chama	Cape Fox
2197	Vulpes chama	Kolobe_03_04_2023	Kolobe	03_04_2023	03.04.2023	wet	16	0	0	0	Kol_w_05	1	Vulpes chama	Cape Fox
2198	Vulpes chama	Mofela_22_10_2023	Mofela	22_10_2023	22.10.2023	dry	8	0	0	0	Mof_d_08	-1	Vulpes chama	Cape Fox
2199	Vulpes chama	Mofela_17_03_2023	Mofela	17_03_2023	17.03.2023	wet	16	0	0	0	Mof_w_02	1	Vulpes chama	Cape Fox
2200	Vulpes chama	Mofela_22_09_2023	Mofela	22_09_2023	22.09.2023	dry	16	0	0	0	Mof_d_03	1	Vulpes chama	Cape Fox
2201	Vulpes chama	Dam3_18_03_2023	Dam3	18_03_2023	18.03.2023	wet	16	0	0	0	Dam_w_02	1	Vulpes chama	Cape Fox
2202	Vulpes chama	Monong_23_09_2023	Monong	23_09_2023	23.09.2023	dry	16	0	0	0	Mon_d_02	1	Vulpes chama	Cape Fox
2203	Vulpes chama	Kolobe_27_09_2023	Kolobe	27_09_2023	27.09.2023	dry	8	1	1	0.125	Kol_d_04	-1	Vulpes chama	Cape Fox
2204	Vulpes chama	Mofela_23_03_2023	Mofela	23_03_2023	23.03.2023	wet	16	0	0	0	Mof_w_03	1	Vulpes chama	Cape Fox
2205	Vulpes chama	Mofela_28_09_2023	Mofela	28_09_2023	28.09.2023	dry	16	0	0	0	Mof_d_04	1	Vulpes chama	Cape Fox
2206	Vulpes chama	Dam3_24_03_2023	Dam3	24_03_2023	24.03.2023	wet	16	0	0	0	Dam_w_03	1	Vulpes chama	Cape Fox
2207	Vulpes chama	Monong_29_09_2023	Monong	29_09_2023	29.09.2023	dry	16	0	0	0	Mon_d_03	1	Vulpes chama	Cape Fox
2208	Vulpes chama	Kolobe_30_09_2023	Kolobe	30_09_2023	30.09.2023	dry	8	0	0	0	Kol_d_05	-1	Vulpes chama	Cape Fox
2209	Vulpes chama	Mofela_29_03_2023	Mofela	29_03_2023	29.03.2023	wet	16	0	0	0	Mof_w_04	1	Vulpes chama	Cape Fox
2210	Vulpes chama	Trail1_03_10_2023	Trail1	03_10_2023	03.10.2023	dry	6	1	4	0.666666667	Tr1_d_01	0	Vulpes chama	Cape Fox
2211	Vulpes chama	Dam3_30_03_2023	Dam3	30_03_2023	30.03.2023	wet	16	0	0	0	Dam_w_04	1	Vulpes chama	Cape Fox
2212	Vulpes chama	Trail2_03_10_2023	Trail2	03_10_2023	03.10.2023	dry	6	0	0	0	Tr2_d_01	0	Vulpes chama	Cape Fox
2213	Vulpes chama	Mofela_04_04_2023	Mofela	04_04_2023	04.04.2023	wet	16	0	0	0	Mof_w_05	1	Vulpes chama	Cape Fox
2214	Vulpes chama	Mofela_04_10_2023	Mofela	04_10_2023	04.10.2023	dry	16	0	0	0	Mof_d_05	1	Vulpes chama	Cape Fox
2215	Vulpes chama	Dam3_05_04_2023	Dam3	05_04_2023	05.04.2023	wet	16	0	0	0	Dam_w_05	1	Vulpes chama	Cape Fox
2216	Vulpes chama	Monong_05_10_2023	Monong	05_10_2023	05.10.2023	dry	16	0	0	0	Mon_d_04	1	Vulpes chama	Cape Fox
2217	Vulpes chama	Trail1_09_10_2023	Trail1	09_10_2023	09.10.2023	dry	6	1	2	0.333333333	Tr1_d_02	0	Vulpes chama	Cape Fox
2218	Vulpes chama	Mofela_10_04_2023	Mofela	10_04_2023	10.04.2023	wet	16	0	0	0	Mof_w_06	1	Vulpes chama	Cape Fox
2219	Vulpes chama	Trail2_09_10_2023	Trail2	09_10_2023	09.10.2023	dry	6	1	1	0.166666667	Tr2_d_02	0	Vulpes chama	Cape Fox
2220	Vulpes chama	Dam3_11_04_2023	Dam3	11_04_2023	11.04.2023	wet	16	0	0	0	Dam_w_06	1	Vulpes chama	Cape Fox
2221	Vulpes chama	Trail3_09_10_2023	Trail3	09_10_2023	09.10.2023	dry	6	0	0	0	Tr3_d_02	0	Vulpes chama	Cape Fox
2222	Vulpes chama	Mofela_10_10_2023	Mofela	10_10_2023	10.10.2023	dry	16	0	0	0	Mof_d_06	1	Vulpes chama	Cape Fox
2223	Vulpes chama	Mofela_16_04_2023	Mofela	16_04_2023	16.04.2023	wet	16	0	0	0	Mof_w_07	1	Vulpes chama	Cape Fox
2224	Vulpes chama	Monong_11_10_2023	Monong	11_10_2023	11.10.2023	dry	16	0	0	0	Mon_d_05	1	Vulpes chama	Cape Fox
2225	Vulpes chama	Dam3_17_04_2023	Dam3	17_04_2023	17.04.2023	wet	16	0	0	0	Dam_w_07	1	Vulpes chama	Cape Fox
2226	Vulpes chama	Trail1_15_10_2023	Trail1	15_10_2023	15.10.2023	dry	6	0	0	0	Tr1_d_03	0	Vulpes chama	Cape Fox
2227	Vulpes chama	Mofela_22_04_2023	Mofela	22_04_2023	22.04.2023	wet	16	0	0	0	Mof_w_08	1	Vulpes chama	Cape Fox
2228	Vulpes chama	Trail3_15_10_2023	Trail3	15_10_2023	15.10.2023	dry	6	0	0	0	Tr3_d_03	0	Vulpes chama	Cape Fox
2229	Vulpes chama	Dam3_23_04_2023	Dam3	23_04_2023	23.04.2023	wet	16	0	0	0	Dam_w_08	1	Vulpes chama	Cape Fox
2230	Vulpes chama	Mofela_16_10_2023	Mofela	16_10_2023	16.10.2023	dry	8	0	0	0	Mof_d_07	-1	Vulpes chama	Cape Fox
2231	Vulpes chama	Monong_17_10_2023	Monong	17_10_2023	17.10.2023	dry	16	1	1	0.0625	Mon_d_06	1	Vulpes chama	Cape Fox
2232	Vulpes chama	Mofela_10_09_2023	Mofela	10_09_2023	10.09.2023	dry	16	0	0	0	Mof_d_01	0	Vulpes chama	Cape Fox
2233	Vulpes chama	Kolobe_10_03_2023	Kolobe	10_03_2023	10.03.2023	wet	16	0	0	0	Kol_w_01	0	Vulpes chama	Cape Fox
2234	Vulpes chama	Kolobe_15_09_2023	Kolobe	15_09_2023	15.09.2023	dry	16	0	0	0	Kol_d_02	1	Vulpes chama	Cape Fox
2235	Vulpes chama	Trail2_21_10_2023	Trail2	21_10_2023	21.10.2023	dry	6	1	1	0.166666667	Tr2_d_04	0	Vulpes chama	Cape Fox
2236	Vulpes chama	Dam3_12_03_2023	Dam3	12_03_2023	12.03.2023	wet	16	0	0	0	Dam_w_01	0	Vulpes chama	Cape Fox
2237	Vulpes chama	Monong_17_09_2023	Monong	17_09_2023	17.09.2023	dry	16	0	0	0	Mon_d_01	0	Vulpes chama	Cape Fox
2238	Vulpes chama	Kolobe_16_03_2023	Kolobe	16_03_2023	16.03.2023	wet	16	0	0	0	Kol_w_02	1	Vulpes chama	Cape Fox
2239	Vulpes chama	Kolobe_21_09_2023	Kolobe	21_09_2023	21.09.2023	dry	16	0	0	0	Kol_d_03	1	Vulpes chama	Cape Fox
2240	Vulpes chama	Monong_23_10_2023	Monong	23_10_2023	23.10.2023	dry	16	0	0	0	Mon_d_07	1	Vulpes chama	Cape Fox
