## Supporting Information 2 for "Species ecology, behavior, and substrate type shape eDNA detection of mammals at savanna waterholes": datalogger_data.csv (part 1 of 3)

number	date_time_SAST	temp	light	location	datetime
1	03.09.2023 11:32	35,35	13803,52	Dam3	09.03.2023 11:32
2	03.09.2023 11:37	33,59	20413,44	Dam3	09.03.2023 11:37
3	03.09.2023 11:42	32,34	23674,88	Dam3	09.03.2023 11:42
4	03.09.2023 11:47	32,34	20904,96	Dam3	09.03.2023 11:47
5	03.09.2023 11:52	32,82	23480,32	Dam3	09.03.2023 11:52
6	03.09.2023 11:57	32,09	5199,36	Dam3	09.03.2023 11:57
7	03.09.2023 12:02	32,73	24074,24	Dam3	09.03.2023 12:02
8	03.09.2023 12:07	33,33	26112	Dam3	09.03.2023 12:07
9	03.09.2023 12:12	33,33	22568,96	Dam3	09.03.2023 12:12
10	03.09.2023 12:17	33,37	24832	Dam3	09.03.2023 12:17
11	03.09.2023 12:22	33,59	26408,96	Dam3	09.03.2023 12:22
12	03.09.2023 12:27	33,37	27944,96	Dam3	09.03.2023 12:27
13	03.09.2023 12:32	33,46	28518,4	Dam3	09.03.2023 12:32
14	03.09.2023 12:37	32,56	2780,16	Dam3	09.03.2023 12:37
15	03.09.2023 12:42	32,09	3393,28	Dam3	09.03.2023 12:42
16	03.09.2023 12:47	33,59	28221,44	Dam3	09.03.2023 12:47
17	03.09.2023 12:52	33,8	6819,84	Dam3	09.03.2023 12:52
18	03.09.2023 12:57	33,5	6714,88	Dam3	09.03.2023 12:57
19	03.09.2023 13:02	34,15	27197,44	Dam3	09.03.2023 13:02
20	03.09.2023 13:07	34,45	26337,28	Dam3	09.03.2023 13:07
21	03.09.2023 13:12	34,36	9356,8	Dam3	09.03.2023 13:12
22	03.09.2023 13:17	34,53	25497,6	Dam3	09.03.2023 13:17
23	03.09.2023 13:22	34,88	8527,36	Dam3	09.03.2023 13:22
24	03.09.2023 13:27	35,05	24657,92	Dam3	09.03.2023 13:27
25	03.09.2023 13:32	33,63	2816	Dam3	09.03.2023 13:32
26	03.09.2023 13:37	34,4	22876,16	Dam3	09.03.2023 13:37
27	03.09.2023 13:42	35,13	21760	Dam3	09.03.2023 13:42
28	03.09.2023 13:47	35,22	23224,32	Dam3	09.03.2023 13:47
29	03.09.2023 13:52	35,35	20551,68	Dam3	09.03.2023 13:52
30	03.09.2023 13:57	35,26	18841,6	Dam3	09.03.2023 13:57
31	03.09.2023 14:02	34,83	8880,64	Dam3	09.03.2023 14:02
32	03.09.2023 14:07	34,96	16384	Dam3	09.03.2023 14:07
33	03.09.2023 14:12	34,92	12303,36	Dam3	09.03.2023 14:12
34	03.09.2023 14:17	34,83	13312	Dam3	09.03.2023 14:17
35	03.09.2023 14:22	35	11975,68	Dam3	09.03.2023 14:22
36	03.09.2023 14:27	34,62	7400,96	Dam3	09.03.2023 14:27
37	03.09.2023 14:32	34,7	4600,32	Dam3	09.03.2023 14:32
38	03.09.2023 14:37	34,36	4267,52	Dam3	09.03.2023 14:37
39	03.09.2023 14:42	34,88	10314,24	Dam3	09.03.2023 14:42
40	03.09.2023 14:47	34,96	11448,32	Dam3	09.03.2023 14:47
41	03.09.2023 14:52	34,92	10946,56	Dam3	09.03.2023 14:52
42	03.09.2023 14:57	34,96	12441,6	Dam3	09.03.2023 14:57
43	03.09.2023 15:02	35	11955,2	Dam3	09.03.2023 15:02
44	03.09.2023 15:07	35	11238,4	Dam3	09.03.2023 15:07
45	03.09.2023 15:12	35	9576,96	Dam3	09.03.2023 15:12
46	03.09.2023 15:17	34,62	2005,12	Dam3	09.03.2023 15:17
47	03.09.2023 15:22	34,83	7680	Dam3	09.03.2023 15:22
48	03.09.2023 15:27	34,75	7313,92	Dam3	09.03.2023 15:27
49	03.09.2023 15:32	34,7	7296	Dam3	09.03.2023 15:32
50	03.09.2023 15:37	34,7	6786,56	Dam3	09.03.2023 15:37
51	03.09.2023 15:42	34,66	6709,76	Dam3	09.03.2023 15:42
52	03.09.2023 15:47	34,57	7178,24	Dam3	09.03.2023 15:47
53	03.09.2023 15:52	34,27	3772,16	Dam3	09.03.2023 15:52
54	03.09.2023 15:57	33,93	1540,48	Dam3	09.03.2023 15:57
55	03.09.2023 16:02	33,67	1168,64	Dam3	09.03.2023 16:02
56	03.09.2023 16:07	33,5	1123,2	Dam3	09.03.2023 16:07
57	03.09.2023 16:12	33,42	1038,4	Dam3	09.03.2023 16:12
58	03.09.2023 16:17	33,16	1004,16	Dam3	09.03.2023 16:17
59	03.09.2023 16:22	32,9	1082,24	Dam3	09.03.2023 16:22
60	03.09.2023 16:27	32,73	1033,28	Dam3	09.03.2023 16:27
61	03.09.2023 16:32	32,43	974,72	Dam3	09.03.2023 16:32
62	03.09.2023 16:37	32,26	958,4	Dam3	09.03.2023 16:37
63	03.09.2023 16:42	32,22	934,08	Dam3	09.03.2023 16:42
64	03.09.2023 16:47	32,09	899,84	Dam3	09.03.2023 16:47
65	03.09.2023 16:52	32,04	906,24	Dam3	09.03.2023 16:52
66	03.09.2023 16:57	31,87	889,92	Dam3	09.03.2023 16:57
67	03.09.2023 17:02	31,79	852,48	Dam3	09.03.2023 17:02
68	03.09.2023 17:07	31,57	825,28	Dam3	09.03.2023 17:07
69	03.09.2023 17:12	31,44	784,64	Dam3	09.03.2023 17:12
70	03.09.2023 17:17	31,31	762,88	Dam3	09.03.2023 17:17
71	03.09.2023 17:22	31,19	736	Dam3	09.03.2023 17:22
72	03.09.2023 17:27	31,06	718,08	Dam3	09.03.2023 17:27
73	03.09.2023 17:32	30,89	695,68	Dam3	09.03.2023 17:32
74	03.09.2023 17:37	30,8	670,4	Dam3	09.03.2023 17:37
75	03.09.2023 17:42	30,59	642,56	Dam3	09.03.2023 17:42
76	03.09.2023 17:47	30,46	611,2	Dam3	09.03.2023 17:47
77	03.09.2023 17:52	30,28	578,72	Dam3	09.03.2023 17:52
78	03.09.2023 17:57	30,16	535,04	Dam3	09.03.2023 17:57
79	03.09.2023 18:02	30,03	491,04	Dam3	09.03.2023 18:02
80	03.09.2023 18:07	29,94	439,2	Dam3	09.03.2023 18:07
81	03.09.2023 18:12	29,81	398,08	Dam3	09.03.2023 18:12
82	03.09.2023 18:17	29,73	341,12	Dam3	09.03.2023 18:17
83	03.09.2023 18:22	29,6	278,72	Dam3	09.03.2023 18:22
84	03.09.2023 18:27	29,56	207,44	Dam3	09.03.2023 18:27
85	03.09.2023 18:32	29,47	145,16	Dam3	09.03.2023 18:32
86	03.09.2023 18:37	29,3	90,24	Dam3	09.03.2023 18:37
87	03.09.2023 18:42	29,21	47,16	Dam3	09.03.2023 18:42
88	03.09.2023 18:47	29,13	20,53	Dam3	09.03.2023 18:47
89	03.09.2023 18:52	29	6,97	Dam3	09.03.2023 18:52
90	03.09.2023 18:57	28,91	1,63	Dam3	09.03.2023 18:57
91	03.09.2023 19:02	28,83	0	Dam3	09.03.2023 19:02
92	03.09.2023 19:07	28,74	0	Dam3	09.03.2023 19:07
93	03.09.2023 19:12	28,65	0	Dam3	09.03.2023 19:12
94	03.09.2023 19:17	28,57	0	Dam3	09.03.2023 19:17
95	03.09.2023 19:22	28,48	0	Dam3	09.03.2023 19:22
96	03.09.2023 19:27	28,35	0	Dam3	09.03.2023 19:27
97	03.09.2023 19:32	28,27	0	Dam3	09.03.2023 19:32
98	03.09.2023 19:37	28,23	0	Dam3	09.03.2023 19:37
99	03.09.2023 19:42	28,1	0	Dam3	09.03.2023 19:42
100	03.09.2023 19:47	28,01	0	Dam3	09.03.2023 19:47
101	03.09.2023 19:52	27,97	0	Dam3	09.03.2023 19:52
102	03.09.2023 19:57	27,88	0	Dam3	09.03.2023 19:57
103	03.09.2023 20:02	27,75	0	Dam3	09.03.2023 20:02
104	03.09.2023 20:07	27,63	0	Dam3	09.03.2023 20:07
105	03.09.2023 20:12	27,58	0	Dam3	09.03.2023 20:12
106	03.09.2023 20:17	27,37	0	Dam3	09.03.2023 20:17
107	03.09.2023 20:22	27,41	0	Dam3	09.03.2023 20:22
108	03.09.2023 20:27	27,28	0	Dam3	09.03.2023 20:27
109	03.09.2023 20:32	27,28	0	Dam3	09.03.2023 20:32
110	03.09.2023 20:37	27,24	0	Dam3	09.03.2023 20:37
111	03.09.2023 20:42	27,11	0	Dam3	09.03.2023 20:42
112	03.09.2023 20:47	26,98	0	Dam3	09.03.2023 20:47
113	03.09.2023 20:52	26,81	0	Dam3	09.03.2023 20:52
114	03.09.2023 20:57	26,81	0	Dam3	09.03.2023 20:57
115	03.09.2023 21:02	26,77	0	Dam3	09.03.2023 21:02
116	03.09.2023 21:07	26,72	0	Dam3	09.03.2023 21:07
117	03.09.2023 21:12	26,64	0	Dam3	09.03.2023 21:12
118	03.09.2023 21:17	26,6	0	Dam3	09.03.2023 21:17
119	03.09.2023 21:22	26,47	0	Dam3	09.03.2023 21:22
120	03.09.2023 21:27	26,51	0	Dam3	09.03.2023 21:27
121	03.09.2023 21:32	26,38	0	Dam3	09.03.2023 21:32
122	03.09.2023 21:37	26,25	0	Dam3	09.03.2023 21:37
123	03.09.2023 21:42	26,12	0	Dam3	09.03.2023 21:42
124	03.09.2023 21:47	26,08	0	Dam3	09.03.2023 21:47
125	03.09.2023 21:52	25,99	0	Dam3	09.03.2023 21:52
126	03.09.2023 21:57	25,99	0	Dam3	09.03.2023 21:57
127	03.09.2023 22:02	25,87	0	Dam3	09.03.2023 22:02
128	03.09.2023 22:07	25,82	0	Dam3	09.03.2023 22:07
129	03.09.2023 22:12	25,78	0	Dam3	09.03.2023 22:12
130	03.09.2023 22:17	25,74	0	Dam3	09.03.2023 22:17
131	03.09.2023 22:22	25,65	0	Dam3	09.03.2023 22:22
132	03.09.2023 22:27	25,61	0	Dam3	09.03.2023 22:27
133	03.09.2023 22:32	25,52	0	Dam3	09.03.2023 22:32
134	03.09.2023 22:37	25,48	0	Dam3	09.03.2023 22:37
135	03.09.2023 22:42	25,44	0	Dam3	09.03.2023 22:42
136	03.09.2023 22:47	25,35	0	Dam3	09.03.2023 22:47
137	03.09.2023 22:52	25,27	0	Dam3	09.03.2023 22:52
138	03.09.2023 22:57	25,18	0	Dam3	09.03.2023 22:57
139	03.09.2023 23:02	25,05	0	Dam3	09.03.2023 23:02
140	03.09.2023 23:07	25,05	0	Dam3	09.03.2023 23:07
141	03.09.2023 23:12	24,97	0	Dam3	09.03.2023 23:12
142	03.09.2023 23:17	24,92	0	Dam3	09.03.2023 23:17
143	03.09.2023 23:22	24,84	0	Dam3	09.03.2023 23:22
144	03.09.2023 23:27	24,79	0	Dam3	09.03.2023 23:27
145	03.09.2023 23:32	24,75	0	Dam3	09.03.2023 23:32
146	03.09.2023 23:37	24,66	0	Dam3	09.03.2023 23:37
147	03.09.2023 23:42	24,66	0	Dam3	09.03.2023 23:42
148	03.09.2023 23:47	24,58	0	Dam3	09.03.2023 23:47
149	03.09.2023 23:52	24,49	0	Dam3	09.03.2023 23:52
150	03.09.2023 23:57	24,45	0	Dam3	09.03.2023 23:57
151	03.10.2023 00:02	24,45	0	Dam3	10.03.2023 00:02
152	03.10.2023 00:07	24,36	0	Dam3	10.03.2023 00:07
153	03.10.2023 00:12	24,32	0	Dam3	10.03.2023 00:12
154	03.10.2023 00:17	24,24	0	Dam3	10.03.2023 00:17
155	03.10.2023 00:22	24,19	0	Dam3	10.03.2023 00:22
156	03.10.2023 00:27	24,11	0	Dam3	10.03.2023 00:27
157	03.10.2023 00:32	24,06	0	Dam3	10.03.2023 00:32
158	03.10.2023 00:37	24,02	0	Dam3	10.03.2023 00:37
159	03.10.2023 00:42	23,98	0	Dam3	10.03.2023 00:42
160	03.10.2023 00:47	23,89	0	Dam3	10.03.2023 00:47
161	03.10.2023 00:52	23,89	0	Dam3	10.03.2023 00:52
162	03.10.2023 00:57	23,76	0	Dam3	10.03.2023 00:57
163	03.10.2023 01:02	23,72	0	Dam3	10.03.2023 01:02
164	03.10.2023 01:07	23,72	0	Dam3	10.03.2023 01:07
165	03.10.2023 01:12	23,68	0	Dam3	10.03.2023 01:12
166	03.10.2023 01:17	23,64	0	Dam3	10.03.2023 01:17
167	03.10.2023 01:22	23,59	0	Dam3	10.03.2023 01:22
168	03.10.2023 01:27	23,55	0	Dam3	10.03.2023 01:27
169	03.10.2023 01:32	23,46	0	Dam3	10.03.2023 01:32
170	03.10.2023 01:37	23,46	0	Dam3	10.03.2023 01:37
171	03.10.2023 01:42	23,38	0	Dam3	10.03.2023 01:42
172	03.10.2023 01:47	23,34	0	Dam3	10.03.2023 01:47
173	03.10.2023 01:52	23,29	0	Dam3	10.03.2023 01:52
174	03.10.2023 01:57	23,29	0	Dam3	10.03.2023 01:57
175	03.10.2023 02:02	23,16	0	Dam3	10.03.2023 02:02
176	03.10.2023 02:07	23,16	0	Dam3	10.03.2023 02:07
177	03.10.2023 02:12	23,12	0	Dam3	10.03.2023 02:12
178	03.10.2023 02:17	23,08	0	Dam3	10.03.2023 02:17
179	03.10.2023 02:22	23,08	0	Dam3	10.03.2023 02:22
180	03.10.2023 02:27	23,03	0	Dam3	10.03.2023 02:27
181	03.10.2023 02:32	23,03	0	Dam3	10.03.2023 02:32
182	03.10.2023 02:37	22,95	0	Dam3	10.03.2023 02:37
183	03.10.2023 02:42	22,95	0	Dam3	10.03.2023 02:42
184	03.10.2023 02:47	22,95	0	Dam3	10.03.2023 02:47
185	03.10.2023 02:52	22,95	0	Dam3	10.03.2023 02:52
186	03.10.2023 02:57	22,86	0	Dam3	10.03.2023 02:57
187	03.10.2023 03:02	22,82	0	Dam3	10.03.2023 03:02
188	03.10.2023 03:07	22,82	0	Dam3	10.03.2023 03:07
189	03.10.2023 03:12	22,78	0	Dam3	10.03.2023 03:12
190	03.10.2023 03:17	22,73	0	Dam3	10.03.2023 03:17
191	03.10.2023 03:22	22,73	0	Dam3	10.03.2023 03:22
192	03.10.2023 03:27	22,69	0	Dam3	10.03.2023 03:27
193	03.10.2023 03:32	22,65	0	Dam3	10.03.2023 03:32
194	03.10.2023 03:37	22,65	0	Dam3	10.03.2023 03:37
195	03.10.2023 03:42	22,65	0	Dam3	10.03.2023 03:42
196	03.10.2023 03:47	22,56	0	Dam3	10.03.2023 03:47
197	03.10.2023 03:52	22,48	0	Dam3	10.03.2023 03:52
198	03.10.2023 03:57	22,48	0	Dam3	10.03.2023 03:57
199	03.10.2023 04:02	22,48	0	Dam3	10.03.2023 04:02
200	03.10.2023 04:07	22,39	0	Dam3	10.03.2023 04:07
201	03.10.2023 04:12	22,39	0	Dam3	10.03.2023 04:12
202	03.10.2023 04:17	22,31	0	Dam3	10.03.2023 04:17
203	03.10.2023 04:22	22,31	0	Dam3	10.03.2023 04:22
204	03.10.2023 04:27	22,31	0	Dam3	10.03.2023 04:27
205	03.10.2023 04:32	22,31	0	Dam3	10.03.2023 04:32
206	03.10.2023 04:37	22,26	0	Dam3	10.03.2023 04:37
207	03.10.2023 04:42	22,18	0	Dam3	10.03.2023 04:42
208	03.10.2023 04:47	22,09	0	Dam3	10.03.2023 04:47
209	03.10.2023 04:52	22,13	0	Dam3	10.03.2023 04:52
210	03.10.2023 04:57	22,09	0	Dam3	10.03.2023 04:57
211	03.10.2023 05:02	22,01	0	Dam3	10.03.2023 05:02
212	03.10.2023 05:07	21,96	0	Dam3	10.03.2023 05:07
213	03.10.2023 05:12	21,96	0	Dam3	10.03.2023 05:12
214	03.10.2023 05:17	21,92	0	Dam3	10.03.2023 05:17
215	03.10.2023 05:22	21,92	0	Dam3	10.03.2023 05:22
216	03.10.2023 05:27	21,88	0	Dam3	10.03.2023 05:27
217	03.10.2023 05:32	21,83	0	Dam3	10.03.2023 05:32
218	03.10.2023 05:37	21,83	0	Dam3	10.03.2023 05:37
219	03.10.2023 05:42	21,83	0	Dam3	10.03.2023 05:42
220	03.10.2023 05:47	21,79	0	Dam3	10.03.2023 05:47
221	03.10.2023 05:52	21,75	0	Dam3	10.03.2023 05:52
222	03.10.2023 05:57	21,7	0,84	Dam3	10.03.2023 05:57
223	03.10.2023 06:02	21,7	3,92	Dam3	10.03.2023 06:02
224	03.10.2023 06:07	21,66	9,27	Dam3	10.03.2023 06:07
225	03.10.2023 06:12	21,62	19,12	Dam3	10.03.2023 06:12
226	03.10.2023 06:17	21,58	34,13	Dam3	10.03.2023 06:17
227	03.10.2023 06:22	21,53	51,74	Dam3	10.03.2023 06:22
228	03.10.2023 06:27	21,49	74,78	Dam3	10.03.2023 06:27
229	03.10.2023 06:32	21,45	147,6	Dam3	10.03.2023 06:32
230	03.10.2023 06:37	21,4	188,88	Dam3	10.03.2023 06:37
231	03.10.2023 06:42	21,45	221,04	Dam3	10.03.2023 06:42
232	03.10.2023 06:47	21,45	259,6	Dam3	10.03.2023 06:47
233	03.10.2023 06:52	21,49	298,32	Dam3	10.03.2023 06:52
234	03.10.2023 06:57	21,49	339,36	Dam3	10.03.2023 06:57
235	03.10.2023 07:02	21,53	418,4	Dam3	10.03.2023 07:02
236	03.10.2023 07:07	21,49	485,76	Dam3	10.03.2023 07:07
237	03.10.2023 07:12	21,49	541,12	Dam3	10.03.2023 07:12
238	03.10.2023 07:17	21,49	615,68	Dam3	10.03.2023 07:17
239	03.10.2023 07:22	21,49	670,72	Dam3	10.03.2023 07:22
240	03.10.2023 07:27	21,58	702,08	Dam3	10.03.2023 07:27
241	03.10.2023 07:32	21,53	842,56	Dam3	10.03.2023 07:32
242	03.10.2023 07:37	21,7	918,4	Dam3	10.03.2023 07:37
243	03.10.2023 07:42	21,75	1058,56	Dam3	10.03.2023 07:42
244	03.10.2023 07:47	21,79	1256	Dam3	10.03.2023 07:47
245	03.10.2023 07:52	21,79	1344	Dam3	10.03.2023 07:52
246	03.10.2023 07:57	21,83	1411,2	Dam3	10.03.2023 07:57
247	03.10.2023 08:02	21,88	1299,2	Dam3	10.03.2023 08:02
248	03.10.2023 08:07	21,96	1585,92	Dam3	10.03.2023 08:07
249	03.10.2023 08:12	22,01	1815,68	Dam3	10.03.2023 08:12
250	03.10.2023 08:17	22,09	2483,84	Dam3	10.03.2023 08:17
251	03.10.2023 08:22	22,22	3110,4	Dam3	10.03.2023 08:22
252	03.10.2023 08:27	22,35	3488	Dam3	10.03.2023 08:27
253	03.10.2023 08:32	22,48	3852,8	Dam3	10.03.2023 08:32
254	03.10.2023 08:37	22,61	4240,64	Dam3	10.03.2023 08:37
255	03.10.2023 08:42	22,78	5327,36	Dam3	10.03.2023 08:42
256	03.10.2023 08:47	22,95	5460,48	Dam3	10.03.2023 08:47
257	03.10.2023 08:52	22,99	5283,84	Dam3	10.03.2023 08:52
258	03.10.2023 08:57	23,12	5281,28	Dam3	10.03.2023 08:57
259	03.10.2023 09:02	23,25	6251,52	Dam3	10.03.2023 09:02
260	03.10.2023 09:07	23,46	6041,6	Dam3	10.03.2023 09:07
261	03.10.2023 09:12	23,46	6771,2	Dam3	10.03.2023 09:12
262	03.10.2023 09:17	23,68	7764,48	Dam3	10.03.2023 09:17
263	03.10.2023 09:22	23,89	6786,56	Dam3	10.03.2023 09:22
264	03.10.2023 09:27	24,02	7354,88	Dam3	10.03.2023 09:27
265	03.10.2023 09:32	24,24	7856,64	Dam3	10.03.2023 09:32
266	03.10.2023 09:37	24,49	8501,76	Dam3	10.03.2023 09:37
267	03.10.2023 09:42	24,79	8755,2	Dam3	10.03.2023 09:42
268	03.10.2023 09:47	25,05	9968,64	Dam3	10.03.2023 09:47
269	03.10.2023 09:52	25,18	9792	Dam3	10.03.2023 09:52
270	03.10.2023 09:57	25,39	10380,8	Dam3	10.03.2023 09:57
271	03.10.2023 10:02	25,57	11146,24	Dam3	10.03.2023 10:02
272	03.10.2023 10:07	25,69	12154,88	Dam3	10.03.2023 10:07
273	03.10.2023 10:12	25,95	11381,76	Dam3	10.03.2023 10:12
274	03.10.2023 10:17	26,12	12738,56	Dam3	10.03.2023 10:17
275	03.10.2023 10:22	26,34	12006,4	Dam3	10.03.2023 10:22
276	03.10.2023 10:27	26,64	12380,16	Dam3	10.03.2023 10:27
277	03.10.2023 10:32	26,81	12595,2	Dam3	10.03.2023 10:32
278	03.10.2023 10:37	26,72	13992,96	Dam3	10.03.2023 10:37
279	03.10.2023 10:42	27,07	13148,16	Dam3	10.03.2023 10:42
280	03.10.2023 10:47	27,28	13424,64	Dam3	10.03.2023 10:47
281	03.10.2023 10:52	27,15	13900,8	Dam3	10.03.2023 10:52
282	03.10.2023 10:57	27,28	14172,16	Dam3	10.03.2023 10:57
283	03.10.2023 11:02	27,63	13982,72	Dam3	10.03.2023 11:02
284	03.10.2023 11:07	27,63	14085,12	Dam3	10.03.2023 11:07
285	03.10.2023 11:12	27,93	15528,96	Dam3	10.03.2023 11:12
286	03.10.2023 11:17	28,23	15196,16	Dam3	10.03.2023 11:17
287	03.10.2023 11:22	28,23	14812,16	Dam3	10.03.2023 11:22
288	03.10.2023 11:27	28,78	14028,8	Dam3	10.03.2023 11:27
289	03.10.2023 11:32	28,65	14663,68	Dam3	10.03.2023 11:32
290	03.10.2023 11:37	29	15288,32	Dam3	10.03.2023 11:37
291	03.10.2023 11:42	28,95	16056,32	Dam3	10.03.2023 11:42
292	03.10.2023 11:47	29,34	16327,68	Dam3	10.03.2023 11:47
293	03.10.2023 11:52	29,51	16158,72	Dam3	10.03.2023 11:52
294	03.10.2023 11:57	29,64	17735,68	Dam3	10.03.2023 11:57
295	03.10.2023 12:02	29,13	16834,56	Dam3	10.03.2023 12:02
296	03.10.2023 12:07	29,21	16762,88	Dam3	10.03.2023 12:07
297	03.10.2023 12:12	29,43	16363,52	Dam3	10.03.2023 12:12
298	03.10.2023 12:17	30,07	17392,64	Dam3	10.03.2023 12:17
299	03.10.2023 12:22	30,8	18083,84	Dam3	10.03.2023 12:22
300	03.10.2023 12:27	30,37	16890,88	Dam3	10.03.2023 12:27
301	03.10.2023 12:32	30,16	17315,84	Dam3	10.03.2023 12:32
302	03.10.2023 12:37	30,5	16911,36	Dam3	10.03.2023 12:37
303	03.10.2023 12:42	30,93	17740,8	Dam3	10.03.2023 12:42
304	03.10.2023 12:47	31,4	17152	Dam3	10.03.2023 12:47
305	03.10.2023 12:52	31,27	16875,52	Dam3	10.03.2023 12:52
306	03.10.2023 12:57	31,49	16506,88	Dam3	10.03.2023 12:57
307	03.10.2023 13:02	31,57	16337,92	Dam3	10.03.2023 13:02
308	03.10.2023 13:07	32,04	16455,68	Dam3	10.03.2023 13:07
309	03.10.2023 13:12	32,39	16977,92	Dam3	10.03.2023 13:12
310	03.10.2023 13:17	32,6	16972,8	Dam3	10.03.2023 13:17
311	03.10.2023 13:22	32,77	16599,04	Dam3	10.03.2023 13:22
312	03.10.2023 13:27	33,07	15569,92	Dam3	10.03.2023 13:27
313	03.10.2023 13:32	32,99	14218,24	Dam3	10.03.2023 13:32
314	03.10.2023 13:37	32,9	14341,12	Dam3	10.03.2023 13:37
315	03.10.2023 13:42	32,77	12999,68	Dam3	10.03.2023 13:42
316	03.10.2023 13:47	32,94	13040,64	Dam3	10.03.2023 13:47
317	03.10.2023 13:52	33,12	11146,24	Dam3	10.03.2023 13:52
318	03.10.2023 13:57	33,12	8944,64	Dam3	10.03.2023 13:57
319	03.10.2023 14:02	33,25	7464,96	Dam3	10.03.2023 14:02
320	03.10.2023 14:07	33,5	6824,96	Dam3	10.03.2023 14:07
321	03.10.2023 14:12	33,5	7257,6	Dam3	10.03.2023 14:12
322	03.10.2023 14:17	33,25	6149,12	Dam3	10.03.2023 14:17
323	03.10.2023 14:22	33,07	5772,8	Dam3	10.03.2023 14:22
324	03.10.2023 14:27	33,2	6584,32	Dam3	10.03.2023 14:27
325	03.10.2023 14:32	33,55	5834,24	Dam3	10.03.2023 14:32
326	03.10.2023 14:37	33,59	4910,08	Dam3	10.03.2023 14:37
327	03.10.2023 14:42	33,67	4202,24	Dam3	10.03.2023 14:42
328	03.10.2023 14:47	33,72	3898,88	Dam3	10.03.2023 14:47
329	03.10.2023 14:52	33,72	3866,88	Dam3	10.03.2023 14:52
330	03.10.2023 14:57	33,67	3464,96	Dam3	10.03.2023 14:57
331	03.10.2023 15:02	33,63	3028,48	Dam3	10.03.2023 15:02
332	03.10.2023 15:07	33,67	2896,64	Dam3	10.03.2023 15:07
333	03.10.2023 15:12	33,8	2935,04	Dam3	10.03.2023 15:12
334	03.10.2023 15:17	33,8	2766,08	Dam3	10.03.2023 15:17
335	03.10.2023 15:22	33,8	2355,2	Dam3	10.03.2023 15:22
336	03.10.2023 15:27	33,67	2415,36	Dam3	10.03.2023 15:27
337	03.10.2023 15:32	33,5	2667,52	Dam3	10.03.2023 15:32
338	03.10.2023 15:37	33,5	2903,04	Dam3	10.03.2023 15:37
339	03.10.2023 15:42	33,5	2955,52	Dam3	10.03.2023 15:42
340	03.10.2023 15:47	33,46	2824,96	Dam3	10.03.2023 15:47
341	03.10.2023 15:52	33,16	1443,84	Dam3	10.03.2023 15:52
342	03.10.2023 15:57	32,64	839,36	Dam3	10.03.2023 15:57
343	03.10.2023 16:02	32,22	741,44	Dam3	10.03.2023 16:02
344	03.10.2023 16:07	31,79	696	Dam3	10.03.2023 16:07
345	03.10.2023 16:12	31,4	672	Dam3	10.03.2023 16:12
346	03.10.2023 16:17	31,1	657,28	Dam3	10.03.2023 16:17
347	03.10.2023 16:22	30,89	642,56	Dam3	10.03.2023 16:22
348	03.10.2023 16:27	30,71	619,36	Dam3	10.03.2023 16:27
349	03.10.2023 16:32	30,67	594,08	Dam3	10.03.2023 16:32
350	03.10.2023 16:37	30,59	588,48	Dam3	10.03.2023 16:37
351	03.10.2023 16:42	30,46	581,12	Dam3	10.03.2023 16:42
352	03.10.2023 16:47	30,37	577,76	Dam3	10.03.2023 16:47
353	03.10.2023 16:52	30,24	555,04	Dam3	10.03.2023 16:52
354	03.10.2023 16:57	30,11	542,4	Dam3	10.03.2023 16:57
355	03.10.2023 17:02	29,94	524,48	Dam3	10.03.2023 17:02
356	03.10.2023 17:07	29,86	515,52	Dam3	10.03.2023 17:07
357	03.10.2023 17:12	29,77	510,56	Dam3	10.03.2023 17:12
358	03.10.2023 17:17	29,73	496,8	Dam3	10.03.2023 17:17
359	03.10.2023 17:22	29,68	486,08	Dam3	10.03.2023 17:22
360	03.10.2023 17:27	29,56	470,24	Dam3	10.03.2023 17:27
361	03.10.2023 17:32	29,51	460,48	Dam3	10.03.2023 17:32
362	03.10.2023 17:37	29,38	446,56	Dam3	10.03.2023 17:37
363	03.10.2023 17:42	29,21	425,44	Dam3	10.03.2023 17:42
364	03.10.2023 17:47	29,17	408,64	Dam3	10.03.2023 17:47
365	03.10.2023 17:52	29,13	392,32	Dam3	10.03.2023 17:52
366	03.10.2023 17:57	29,08	376,16	Dam3	10.03.2023 17:57
367	03.10.2023 18:02	28,95	348,32	Dam3	10.03.2023 18:02
368	03.10.2023 18:07	28,87	331,84	Dam3	10.03.2023 18:07
369	03.10.2023 18:12	28,78	295,84	Dam3	10.03.2023 18:12
370	03.10.2023 18:17	28,7	241,84	Dam3	10.03.2023 18:17
371	03.10.2023 18:22	28,61	200,88	Dam3	10.03.2023 18:22
372	03.10.2023 18:27	28,48	139,36	Dam3	10.03.2023 18:27
373	03.10.2023 18:32	28,4	84,44	Dam3	10.03.2023 18:32
374	03.10.2023 18:37	28,31	45,48	Dam3	10.03.2023 18:37
375	03.10.2023 18:42	28,14	21,32	Dam3	10.03.2023 18:42
376	03.10.2023 18:47	28,14	8,81	Dam3	10.03.2023 18:47
377	03.10.2023 18:52	28,05	2,85	Dam3	10.03.2023 18:52
378	03.10.2023 18:57	27,97	0,4	Dam3	10.03.2023 18:57
379	03.10.2023 19:02	27,84	0	Dam3	10.03.2023 19:02
380	03.10.2023 19:07	27,8	0	Dam3	10.03.2023 19:07
381	03.10.2023 19:12	27,71	0	Dam3	10.03.2023 19:12
382	03.10.2023 19:17	27,58	0	Dam3	10.03.2023 19:17
383	03.10.2023 19:22	27,45	0	Dam3	10.03.2023 19:22
384	03.10.2023 19:27	27,41	0	Dam3	10.03.2023 19:27
385	03.10.2023 19:32	27,32	0	Dam3	10.03.2023 19:32
386	03.10.2023 19:37	27,28	0	Dam3	10.03.2023 19:37
387	03.10.2023 19:42	27,2	0	Dam3	10.03.2023 19:42
388	03.10.2023 19:47	27,07	0	Dam3	10.03.2023 19:47
389	03.10.2023 19:52	27,02	0	Dam3	10.03.2023 19:52
390	03.10.2023 19:57	26,9	0	Dam3	10.03.2023 19:57
391	03.10.2023 20:02	26,85	0	Dam3	10.03.2023 20:02
392	03.10.2023 20:07	26,77	0	Dam3	10.03.2023 20:07
393	03.10.2023 20:12	26,72	0	Dam3	10.03.2023 20:12
394	03.10.2023 20:17	26,55	0	Dam3	10.03.2023 20:17
395	03.10.2023 20:22	26,51	0	Dam3	10.03.2023 20:22
396	03.10.2023 20:27	26,42	0	Dam3	10.03.2023 20:27
397	03.10.2023 20:32	26,34	0	Dam3	10.03.2023 20:32
398	03.10.2023 20:37	26,3	0	Dam3	10.03.2023 20:37
399	03.10.2023 20:42	26,25	0	Dam3	10.03.2023 20:42
400	03.10.2023 20:47	26,08	0	Dam3	10.03.2023 20:47
401	03.10.2023 20:52	26,08	0	Dam3	10.03.2023 20:52
402	03.10.2023 20:57	25,99	0	Dam3	10.03.2023 20:57
403	03.10.2023 21:02	25,87	0	Dam3	10.03.2023 21:02
404	03.10.2023 21:07	25,82	0	Dam3	10.03.2023 21:07
405	03.10.2023 21:12	25,78	0	Dam3	10.03.2023 21:12
406	03.10.2023 21:17	25,65	0	Dam3	10.03.2023 21:17
407	03.10.2023 21:22	25,61	0	Dam3	10.03.2023 21:22
408	03.10.2023 21:27	25,57	0	Dam3	10.03.2023 21:27
409	03.10.2023 21:32	25,48	0	Dam3	10.03.2023 21:32
410	03.10.2023 21:37	25,39	0	Dam3	10.03.2023 21:37
411	03.10.2023 21:42	25,31	0	Dam3	10.03.2023 21:42
412	03.10.2023 21:47	25,22	0	Dam3	10.03.2023 21:47
413	03.10.2023 21:52	25,14	0	Dam3	10.03.2023 21:52
414	03.10.2023 21:57	25,09	0	Dam3	10.03.2023 21:57
415	03.10.2023 22:02	25,05	0	Dam3	10.03.2023 22:02
416	03.10.2023 22:07	25,01	0	Dam3	10.03.2023 22:07
417	03.10.2023 22:12	24,92	0	Dam3	10.03.2023 22:12
418	03.10.2023 22:17	24,88	0	Dam3	10.03.2023 22:17
419	03.10.2023 22:22	24,84	0	Dam3	10.03.2023 22:22
420	03.10.2023 22:27	24,75	0	Dam3	10.03.2023 22:27
421	03.10.2023 22:32	24,66	0	Dam3	10.03.2023 22:32
422	03.10.2023 22:37	24,71	0	Dam3	10.03.2023 22:37
423	03.10.2023 22:42	24,58	0	Dam3	10.03.2023 22:42
424	03.10.2023 22:47	24,49	0	Dam3	10.03.2023 22:47
425	03.10.2023 22:52	24,45	0	Dam3	10.03.2023 22:52
426	03.10.2023 22:57	24,41	0	Dam3	10.03.2023 22:57
427	03.10.2023 23:02	24,32	0	Dam3	10.03.2023 23:02
428	03.10.2023 23:07	24,24	0	Dam3	10.03.2023 23:07
429	03.10.2023 23:12	24,24	0	Dam3	10.03.2023 23:12
430	03.10.2023 23:17	24,15	0	Dam3	10.03.2023 23:17
431	03.10.2023 23:22	24,11	0	Dam3	10.03.2023 23:22
432	03.10.2023 23:27	24,11	0	Dam3	10.03.2023 23:27
433	03.10.2023 23:32	24,06	0	Dam3	10.03.2023 23:32
434	03.10.2023 23:37	23,98	0	Dam3	10.03.2023 23:37
435	03.10.2023 23:42	23,89	0	Dam3	10.03.2023 23:42
436	03.10.2023 23:47	23,89	0	Dam3	10.03.2023 23:47
437	03.10.2023 23:52	23,89	0	Dam3	10.03.2023 23:52
438	03.10.2023 23:57	23,85	0	Dam3	10.03.2023 23:57
439	03.11.2023 00:02	23,72	0	Dam3	11.03.2023 00:02
440	03.11.2023 00:07	23,72	0	Dam3	11.03.2023 00:07
441	03.11.2023 00:12	23,68	0	Dam3	11.03.2023 00:12
442	03.11.2023 00:17	23,64	0	Dam3	11.03.2023 00:17
443	03.11.2023 00:22	23,55	0	Dam3	11.03.2023 00:22
444	03.11.2023 00:27	23,51	0	Dam3	11.03.2023 00:27
445	03.11.2023 00:32	23,51	0	Dam3	11.03.2023 00:32
446	03.11.2023 00:37	23,46	0	Dam3	11.03.2023 00:37
447	03.11.2023 00:42	23,34	0	Dam3	11.03.2023 00:42
448	03.11.2023 00:47	23,38	0	Dam3	11.03.2023 00:47
449	03.11.2023 00:52	23,34	0	Dam3	11.03.2023 00:52
450	03.11.2023 00:57	23,29	0	Dam3	11.03.2023 00:57
451	03.11.2023 01:02	23,25	0	Dam3	11.03.2023 01:02
452	03.11.2023 01:07	23,16	0	Dam3	11.03.2023 01:07
453	03.11.2023 01:12	23,16	0	Dam3	11.03.2023 01:12
454	03.11.2023 01:17	23,16	0	Dam3	11.03.2023 01:17
455	03.11.2023 01:22	23,12	0	Dam3	11.03.2023 01:22
456	03.11.2023 01:27	23,08	0	Dam3	11.03.2023 01:27
457	03.11.2023 01:32	23,08	0	Dam3	11.03.2023 01:32
458	03.11.2023 01:37	23,03	0	Dam3	11.03.2023 01:37
459	03.11.2023 01:42	23,03	0	Dam3	11.03.2023 01:42
460	03.11.2023 01:47	23,03	0	Dam3	11.03.2023 01:47
461	03.11.2023 01:52	22,95	0	Dam3	11.03.2023 01:52
462	03.11.2023 01:57	22,95	0	Dam3	11.03.2023 01:57
463	03.11.2023 02:02	22,99	0	Dam3	11.03.2023 02:02
464	03.11.2023 02:07	22,91	0	Dam3	11.03.2023 02:07
465	03.11.2023 02:12	22,86	0	Dam3	11.03.2023 02:12
466	03.11.2023 02:17	22,86	0	Dam3	11.03.2023 02:17
467	03.11.2023 02:22	22,78	0	Dam3	11.03.2023 02:22
468	03.11.2023 02:27	22,69	0	Dam3	11.03.2023 02:27
469	03.11.2023 02:32	22,73	0	Dam3	11.03.2023 02:32
470	03.11.2023 02:37	22,69	0	Dam3	11.03.2023 02:37
471	03.11.2023 02:42	22,65	0	Dam3	11.03.2023 02:42
472	03.11.2023 02:47	22,65	0	Dam3	11.03.2023 02:47
473	03.11.2023 02:52	22,61	0	Dam3	11.03.2023 02:52
474	03.11.2023 02:57	22,56	0	Dam3	11.03.2023 02:57
475	03.11.2023 03:02	22,52	0	Dam3	11.03.2023 03:02
476	03.11.2023 03:07	22,48	0	Dam3	11.03.2023 03:07
477	03.11.2023 03:12	22,39	0	Dam3	11.03.2023 03:12
478	03.11.2023 03:17	22,43	0	Dam3	11.03.2023 03:17
479	03.11.2023 03:22	22,39	0	Dam3	11.03.2023 03:22
480	03.11.2023 03:27	22,43	0	Dam3	11.03.2023 03:27
481	03.11.2023 03:32	22,35	0	Dam3	11.03.2023 03:32
482	03.11.2023 03:37	22,39	0	Dam3	11.03.2023 03:37
483	03.11.2023 03:42	22,35	0	Dam3	11.03.2023 03:42
484	03.11.2023 03:47	22,31	0	Dam3	11.03.2023 03:47
485	03.11.2023 03:52	22,22	0	Dam3	11.03.2023 03:52
486	03.11.2023 03:57	22,26	0	Dam3	11.03.2023 03:57
487	03.11.2023 04:02	22,26	0	Dam3	11.03.2023 04:02
488	03.11.2023 04:07	22,22	0	Dam3	11.03.2023 04:07
489	03.11.2023 04:12	22,22	0	Dam3	11.03.2023 04:12
490	03.11.2023 04:17	22,18	0	Dam3	11.03.2023 04:17
491	03.11.2023 04:22	22,13	0	Dam3	11.03.2023 04:22
492	03.11.2023 04:27	22,09	0	Dam3	11.03.2023 04:27
493	03.11.2023 04:32	22,13	0	Dam3	11.03.2023 04:32
494	03.11.2023 04:37	22,09	0	Dam3	11.03.2023 04:37
495	03.11.2023 04:42	22,05	0	Dam3	11.03.2023 04:42
496	03.11.2023 04:47	22,05	0	Dam3	11.03.2023 04:47
497	03.11.2023 04:52	21,96	0	Dam3	11.03.2023 04:52
498	03.11.2023 04:57	21,96	0	Dam3	11.03.2023 04:57
499	03.11.2023 05:02	21,96	0	Dam3	11.03.2023 05:02
500	03.11.2023 05:07	21,92	0	Dam3	11.03.2023 05:07
501	03.11.2023 05:12	21,88	0	Dam3	11.03.2023 05:12
502	03.11.2023 05:17	21,83	0	Dam3	11.03.2023 05:17
503	03.11.2023 05:22	21,83	0	Dam3	11.03.2023 05:22
504	03.11.2023 05:27	21,75	0	Dam3	11.03.2023 05:27
505	03.11.2023 05:32	21,75	0	Dam3	11.03.2023 05:32
506	03.11.2023 05:37	21,75	0	Dam3	11.03.2023 05:37
507	03.11.2023 05:42	21,75	0	Dam3	11.03.2023 05:42
508	03.11.2023 05:47	21,75	0	Dam3	11.03.2023 05:47
509	03.11.2023 05:52	21,7	0	Dam3	11.03.2023 05:52
510	03.11.2023 05:57	21,66	1,63	Dam3	11.03.2023 05:57
511	03.11.2023 06:02	21,7	4,94	Dam3	11.03.2023 06:02
512	03.11.2023 06:07	21,7	12,12	Dam3	11.03.2023 06:07
513	03.11.2023 06:12	21,66	24,24	Dam3	11.03.2023 06:12
514	03.11.2023 06:17	21,66	45,18	Dam3	11.03.2023 06:17
515	03.11.2023 06:22	21,62	74,78	Dam3	11.03.2023 06:22
516	03.11.2023 06:27	21,62	113,4	Dam3	11.03.2023 06:27
517	03.11.2023 06:32	21,62	169,28	Dam3	11.03.2023 06:32
518	03.11.2023 06:37	21,66	236,96	Dam3	11.03.2023 06:37
519	03.11.2023 06:42	21,62	300,16	Dam3	11.03.2023 06:42
520	03.11.2023 06:47	21,62	359,36	Dam3	11.03.2023 06:47
521	03.11.2023 06:52	21,66	426,08	Dam3	11.03.2023 06:52
522	03.11.2023 06:57	21,66	518,72	Dam3	11.03.2023 06:57
523	03.11.2023 07:02	21,7	605,12	Dam3	11.03.2023 07:02
524	03.11.2023 07:07	21,75	708,48	Dam3	11.03.2023 07:07
525	03.11.2023 07:12	21,79	815,36	Dam3	11.03.2023 07:12
526	03.11.2023 07:17	21,75	917,76	Dam3	11.03.2023 07:17
527	03.11.2023 07:22	21,83	1070,08	Dam3	11.03.2023 07:22
528	03.11.2023 07:27	21,92	1287,68	Dam3	11.03.2023 07:27
529	03.11.2023 07:32	21,92	1299,2	Dam3	11.03.2023 07:32
530	03.11.2023 07:37	21,96	2012,8	Dam3	11.03.2023 07:37
531	03.11.2023 07:42	22,05	2053,76	Dam3	11.03.2023 07:42
532	03.11.2023 07:47	22,09	2247,68	Dam3	11.03.2023 07:47
533	03.11.2023 07:52	22,18	2865,92	Dam3	11.03.2023 07:52
534	03.11.2023 07:57	22,26	2842,88	Dam3	11.03.2023 07:57
535	03.11.2023 08:02	22,35	3563,52	Dam3	11.03.2023 08:02
536	03.11.2023 08:07	22,39	3850,24	Dam3	11.03.2023 08:07
537	03.11.2023 08:12	22,48	4880,64	Dam3	11.03.2023 08:12
538	03.11.2023 08:17	22,61	4619,52	Dam3	11.03.2023 08:17
539	03.11.2023 08:22	22,65	4508,16	Dam3	11.03.2023 08:22
540	03.11.2023 08:27	22,86	5114,88	Dam3	11.03.2023 08:27
541	03.11.2023 08:32	22,95	5583,36	Dam3	11.03.2023 08:32
542	03.11.2023 08:37	22,99	5744,64	Dam3	11.03.2023 08:37
543	03.11.2023 08:42	23,21	5726,72	Dam3	11.03.2023 08:42
544	03.11.2023 08:47	23,29	5854,72	Dam3	11.03.2023 08:47
545	03.11.2023 08:52	23,51	6568,96	Dam3	11.03.2023 08:52
546	03.11.2023 08:57	23,68	6187,52	Dam3	11.03.2023 08:57
547	03.11.2023 09:02	23,98	7687,68	Dam3	11.03.2023 09:02
548	03.11.2023 09:07	24,06	7237,12	Dam3	11.03.2023 09:07
549	03.11.2023 09:12	24,11	8606,72	Dam3	11.03.2023 09:12
550	03.11.2023 09:17	24,41	8337,92	Dam3	11.03.2023 09:17
551	03.11.2023 09:22	24,58	8312,32	Dam3	11.03.2023 09:22
552	03.11.2023 09:27	24,75	9070,08	Dam3	11.03.2023 09:27
553	03.11.2023 09:32	24,92	9402,88	Dam3	11.03.2023 09:32
554	03.11.2023 09:37	25,18	8998,4	Dam3	11.03.2023 09:37
555	03.11.2023 09:42	25,39	10216,96	Dam3	11.03.2023 09:42
556	03.11.2023 09:47	25,65	11407,36	Dam3	11.03.2023 09:47
557	03.11.2023 09:52	25,78	15856,64	Dam3	11.03.2023 09:52
558	03.11.2023 09:57	25,99	16522,24	Dam3	11.03.2023 09:57
559	03.11.2023 10:02	26,17	18196,48	Dam3	11.03.2023 10:02
560	03.11.2023 10:07	26,47	17612,8	Dam3	11.03.2023 10:07
561	03.11.2023 10:12	26,6	17781,76	Dam3	11.03.2023 10:12
562	03.11.2023 10:17	26,68	17817,6	Dam3	11.03.2023 10:17
563	03.11.2023 10:22	26,85	18042,88	Dam3	11.03.2023 10:22
564	03.11.2023 10:27	27,15	17669,12	Dam3	11.03.2023 10:27
565	03.11.2023 10:32	27,24	19522,56	Dam3	11.03.2023 10:32
566	03.11.2023 10:37	27,32	19128,32	Dam3	11.03.2023 10:37
567	03.11.2023 10:42	27,71	21073,92	Dam3	11.03.2023 10:42
568	03.11.2023 10:47	27,93	21207,04	Dam3	11.03.2023 10:47
569	03.11.2023 10:52	27,93	21288,96	Dam3	11.03.2023 10:52
570	03.11.2023 10:57	28,23	20526,08	Dam3	11.03.2023 10:57
571	03.11.2023 11:02	28,35	20382,72	Dam3	11.03.2023 11:02
572	03.11.2023 11:07	28,61	21493,76	Dam3	11.03.2023 11:07
573	03.11.2023 11:12	28,83	24125,44	Dam3	11.03.2023 11:12
574	03.11.2023 11:17	28,95	13839,36	Dam3	11.03.2023 11:17
575	03.11.2023 11:22	29,08	23152,64	Dam3	11.03.2023 11:22
576	03.11.2023 11:27	29,17	22712,32	Dam3	11.03.2023 11:27
577	03.11.2023 11:32	29,08	24238,08	Dam3	11.03.2023 11:32
578	03.11.2023 11:37	29,9	25579,52	Dam3	11.03.2023 11:37
579	03.11.2023 11:42	30,33	14658,56	Dam3	11.03.2023 11:42
580	03.11.2023 11:47	30,24	22364,16	Dam3	11.03.2023 11:47
581	03.11.2023 11:52	30,63	27156,48	Dam3	11.03.2023 11:52
582	03.11.2023 11:57	30,63	23746,56	Dam3	11.03.2023 11:57
583	03.11.2023 12:02	30,07	26296,32	Dam3	11.03.2023 12:02
584	03.11.2023 12:07	30,37	25477,12	Dam3	11.03.2023 12:07
585	03.11.2023 12:12	30,76	25251,84	Dam3	11.03.2023 12:12
586	03.11.2023 12:17	31,31	25733,12	Dam3	11.03.2023 12:17
587	03.11.2023 12:22	32,22	25774,08	Dam3	11.03.2023 12:22
588	03.11.2023 12:27	32,04	25968,64	Dam3	11.03.2023 12:27
589	03.11.2023 12:32	31,66	26019,84	Dam3	11.03.2023 12:32
590	03.11.2023 12:37	32,52	25640,96	Dam3	11.03.2023 12:37
591	03.11.2023 12:42	32,13	25610,24	Dam3	11.03.2023 12:42
592	03.11.2023 12:47	32,13	25712,64	Dam3	11.03.2023 12:47
593	03.11.2023 12:52	32,3	25487,36	Dam3	11.03.2023 12:52
594	03.11.2023 12:57	31,83	24565,76	Dam3	11.03.2023 12:57
595	03.11.2023 13:02	32,09	24729,6	Dam3	11.03.2023 13:02
596	03.11.2023 13:07	32,73	24678,4	Dam3	11.03.2023 13:07
597	03.11.2023 13:12	33,42	24320	Dam3	11.03.2023 13:12
598	03.11.2023 13:17	33,76	24217,6	Dam3	11.03.2023 13:17
599	03.11.2023 13:22	34,15	23480,32	Dam3	11.03.2023 13:22
600	03.11.2023 13:27	34,19	22978,56	Dam3	11.03.2023 13:27
601	03.11.2023 13:32	33,29	5496,32	Dam3	11.03.2023 13:32
602	03.11.2023 13:37	34,06	18160,64	Dam3	11.03.2023 13:37
603	03.11.2023 13:42	34,06	15436,8	Dam3	11.03.2023 13:42
604	03.11.2023 13:47	34,19	15052,8	Dam3	11.03.2023 13:47
605	03.11.2023 13:52	34,36	13547,52	Dam3	11.03.2023 13:52
606	03.11.2023 13:57	34,27	12395,52	Dam3	11.03.2023 13:57
607	03.11.2023 14:02	34,15	13419,52	Dam3	11.03.2023 14:02
608	03.11.2023 14:07	34,15	8092,16	Dam3	11.03.2023 14:07
609	03.11.2023 14:12	34,23	7603,2	Dam3	11.03.2023 14:12
610	03.11.2023 14:17	34,19	9605,12	Dam3	11.03.2023 14:17
611	03.11.2023 14:22	34,15	7920,64	Dam3	11.03.2023 14:22
612	03.11.2023 14:27	34,02	9812,48	Dam3	11.03.2023 14:27
613	03.11.2023 14:32	34,02	8143,36	Dam3	11.03.2023 14:32
614	03.11.2023 14:37	33,93	8481,28	Dam3	11.03.2023 14:37
615	03.11.2023 14:42	33,97	6425,6	Dam3	11.03.2023 14:42
616	03.11.2023 14:47	33,85	6955,52	Dam3	11.03.2023 14:47
617	03.11.2023 14:52	33,85	7009,28	Dam3	11.03.2023 14:52
618	03.11.2023 14:57	33,85	4935,68	Dam3	11.03.2023 14:57
619	03.11.2023 15:02	33,93	4733,44	Dam3	11.03.2023 15:02
620	03.11.2023 15:07	34,02	4746,24	Dam3	11.03.2023 15:07
621	03.11.2023 15:12	33,89	3229,44	Dam3	11.03.2023 15:12
622	03.11.2023 15:17	33,89	5593,6	Dam3	11.03.2023 15:17
623	03.11.2023 15:22	33,89	5286,4	Dam3	11.03.2023 15:22
624	03.11.2023 15:27	33,76	5568	Dam3	11.03.2023 15:27
625	03.11.2023 15:32	33,76	6287,36	Dam3	11.03.2023 15:32
626	03.11.2023 15:37	33,72	8222,72	Dam3	11.03.2023 15:37
627	03.11.2023 15:42	33,76	7877,12	Dam3	11.03.2023 15:42
628	03.11.2023 15:47	33,63	6561,28	Dam3	11.03.2023 15:47
629	03.11.2023 15:52	33,37	3432,96	Dam3	11.03.2023 15:52
630	03.11.2023 15:57	33,12	2739,2	Dam3	11.03.2023 15:57
631	03.11.2023 16:02	32,82	1884,16	Dam3	11.03.2023 16:02
632	03.11.2023 16:07	32,52	1607,04	Dam3	11.03.2023 16:07
633	03.11.2023 16:12	32,43	1735,68	Dam3	11.03.2023 16:12
634	03.11.2023 16:17	32,3	1649,28	Dam3	11.03.2023 16:17
635	03.11.2023 16:22	32,13	1258,24	Dam3	11.03.2023 16:22
636	03.11.2023 16:27	32,04	1134,4	Dam3	11.03.2023 16:27
637	03.11.2023 16:32	31,92	1068,48	Dam3	11.03.2023 16:32
638	03.11.2023 16:37	31,83	1108,48	Dam3	11.03.2023 16:37
639	03.11.2023 16:42	31,74	1081,6	Dam3	11.03.2023 16:42
640	03.11.2023 16:47	31,66	1042,24	Dam3	11.03.2023 16:47
641	03.11.2023 16:52	31,61	1014,72	Dam3	11.03.2023 16:52
642	03.11.2023 16:57	31,61	1022,72	Dam3	11.03.2023 16:57
643	03.11.2023 17:02	31,53	1109,12	Dam3	11.03.2023 17:02
644	03.11.2023 17:07	31,57	1009,92	Dam3	11.03.2023 17:07
645	03.11.2023 17:12	31,44	894,72	Dam3	11.03.2023 17:12
646	03.11.2023 17:17	31,36	835,2	Dam3	11.03.2023 17:17
647	03.11.2023 17:22	31,23	794,24	Dam3	11.03.2023 17:22
648	03.11.2023 17:27	31,19	781,12	Dam3	11.03.2023 17:27
649	03.11.2023 17:32	31,06	752,32	Dam3	11.03.2023 17:32
650	03.11.2023 17:37	30,97	704	Dam3	11.03.2023 17:37
651	03.11.2023 17:42	30,8	672	Dam3	11.03.2023 17:42
652	03.11.2023 17:47	30,71	679,36	Dam3	11.03.2023 17:47
653	03.11.2023 17:52	30,54	630,4	Dam3	11.03.2023 17:52
654	03.11.2023 17:57	30,5	581,12	Dam3	11.03.2023 17:57
655	03.11.2023 18:02	30,41	535,84	Dam3	11.03.2023 18:02
656	03.11.2023 18:07	30,28	468,16	Dam3	11.03.2023 18:07
657	03.11.2023 18:12	30,11	408,32	Dam3	11.03.2023 18:12
658	03.11.2023 18:17	30,03	338,56	Dam3	11.03.2023 18:17
659	03.11.2023 18:22	29,94	268,96	Dam3	11.03.2023 18:22
660	03.11.2023 18:27	29,81	196	Dam3	11.03.2023 18:27
661	03.11.2023 18:32	29,68	130,4	Dam3	11.03.2023 18:32
662	03.11.2023 18:37	29,56	74,68	Dam3	11.03.2023 18:37
663	03.11.2023 18:42	29,43	35,71	Dam3	11.03.2023 18:42
664	03.11.2023 18:47	29,34	14,77	Dam3	11.03.2023 18:47
665	03.11.2023 18:52	29,17	4,5	Dam3	11.03.2023 18:52
666	03.11.2023 18:57	29,08	0,81	Dam3	11.03.2023 18:57
667	03.11.2023 19:02	29,04	0	Dam3	11.03.2023 19:02
668	03.11.2023 19:07	28,87	0	Dam3	11.03.2023 19:07
669	03.11.2023 19:12	28,78	0	Dam3	11.03.2023 19:12
670	03.11.2023 19:17	28,74	0	Dam3	11.03.2023 19:17
671	03.11.2023 19:22	28,61	0	Dam3	11.03.2023 19:22
672	03.11.2023 19:27	28,48	0	Dam3	11.03.2023 19:27
673	03.11.2023 19:32	28,4	0	Dam3	11.03.2023 19:32
674	03.11.2023 19:37	28,31	0	Dam3	11.03.2023 19:37
675	03.11.2023 19:42	28,27	0	Dam3	11.03.2023 19:42
676	03.11.2023 19:47	28,1	0	Dam3	11.03.2023 19:47
677	03.11.2023 19:52	27,97	0	Dam3	11.03.2023 19:52
678	03.11.2023 19:57	27,71	0	Dam3	11.03.2023 19:57
679	03.11.2023 20:02	27,67	0	Dam3	11.03.2023 20:02
680	03.11.2023 20:07	27,58	0	Dam3	11.03.2023 20:07
681	03.11.2023 20:12	27,54	0	Dam3	11.03.2023 20:12
682	03.11.2023 20:17	27,5	0	Dam3	11.03.2023 20:17
683	03.11.2023 20:22	27,32	0	Dam3	11.03.2023 20:22
684	03.11.2023 20:27	27,28	0	Dam3	11.03.2023 20:27
685	03.11.2023 20:32	27,28	0	Dam3	11.03.2023 20:32
686	03.11.2023 20:37	27,07	0	Dam3	11.03.2023 20:37
687	03.11.2023 20:42	27,02	0	Dam3	11.03.2023 20:42
688	03.11.2023 20:47	26,9	0	Dam3	11.03.2023 20:47
689	03.11.2023 20:52	26,81	0	Dam3	11.03.2023 20:52
690	03.11.2023 20:57	26,72	0	Dam3	11.03.2023 20:57
691	03.11.2023 21:02	26,68	0	Dam3	11.03.2023 21:02
692	03.11.2023 21:07	26,55	0	Dam3	11.03.2023 21:07
693	03.11.2023 21:12	26,42	0	Dam3	11.03.2023 21:12
694	03.11.2023 21:17	26,42	0	Dam3	11.03.2023 21:17
695	03.11.2023 21:22	26,34	0	Dam3	11.03.2023 21:22
696	03.11.2023 21:27	26,25	0	Dam3	11.03.2023 21:27
697	03.11.2023 21:32	26,17	0	Dam3	11.03.2023 21:32
698	03.11.2023 21:37	26,08	0	Dam3	11.03.2023 21:37
699	03.11.2023 21:42	26,04	0	Dam3	11.03.2023 21:42
700	03.11.2023 21:47	25,95	0	Dam3	11.03.2023 21:47
701	03.11.2023 21:52	25,91	0	Dam3	11.03.2023 21:52
702	03.11.2023 21:57	25,82	0	Dam3	11.03.2023 21:57
703	03.11.2023 22:02	25,69	0	Dam3	11.03.2023 22:02
704	03.11.2023 22:07	25,69	0	Dam3	11.03.2023 22:07
705	03.11.2023 22:12	25,65	0	Dam3	11.03.2023 22:12
706	03.11.2023 22:17	25,57	0	Dam3	11.03.2023 22:17
707	03.11.2023 22:22	25,52	0	Dam3	11.03.2023 22:22
708	03.11.2023 22:27	25,48	0	Dam3	11.03.2023 22:27
709	03.11.2023 22:32	25,35	0	Dam3	11.03.2023 22:32
710	03.11.2023 22:37	25,31	0	Dam3	11.03.2023 22:37
711	03.11.2023 22:42	25,31	0	Dam3	11.03.2023 22:42
712	03.11.2023 22:47	25,27	0	Dam3	11.03.2023 22:47
713	03.11.2023 22:52	25,22	0	Dam3	11.03.2023 22:52
714	03.11.2023 22:57	25,18	0	Dam3	11.03.2023 22:57
715	03.11.2023 23:02	25,09	0	Dam3	11.03.2023 23:02
716	03.11.2023 23:07	25,05	0	Dam3	11.03.2023 23:07
717	03.11.2023 23:12	25,01	0	Dam3	11.03.2023 23:12
718	03.11.2023 23:17	25,01	0	Dam3	11.03.2023 23:17
719	03.11.2023 23:22	24,92	0	Dam3	11.03.2023 23:22
720	03.11.2023 23:27	24,84	0	Dam3	11.03.2023 23:27
721	03.11.2023 23:32	24,79	0	Dam3	11.03.2023 23:32
722	03.11.2023 23:37	24,79	0	Dam3	11.03.2023 23:37
723	03.11.2023 23:42	24,71	0	Dam3	11.03.2023 23:42
724	03.11.2023 23:47	24,62	0	Dam3	11.03.2023 23:47
725	03.11.2023 23:52	24,62	0	Dam3	11.03.2023 23:52
726	03.11.2023 23:57	24,58	0	Dam3	11.03.2023 23:57
727	03.12.2023 00:02	24,54	0	Dam3	12.03.2023 00:02
728	03.12.2023 00:07	24,49	0	Dam3	12.03.2023 00:07
729	03.12.2023 00:12	24,45	0	Dam3	12.03.2023 00:12
730	03.12.2023 00:17	24,41	0	Dam3	12.03.2023 00:17
731	03.12.2023 00:22	24,41	0	Dam3	12.03.2023 00:22
732	03.12.2023 00:27	24,32	0	Dam3	12.03.2023 00:27
733	03.12.2023 00:32	24,24	0	Dam3	12.03.2023 00:32
734	03.12.2023 00:37	24,24	0	Dam3	12.03.2023 00:37
735	03.12.2023 00:42	24,24	0	Dam3	12.03.2023 00:42
736	03.12.2023 00:47	24,11	0	Dam3	12.03.2023 00:47
737	03.12.2023 00:52	24,15	0	Dam3	12.03.2023 00:52
738	03.12.2023 00:57	24,06	0	Dam3	12.03.2023 00:57
739	03.12.2023 01:02	24,02	0	Dam3	12.03.2023 01:02
740	03.12.2023 01:07	23,98	0	Dam3	12.03.2023 01:07
741	03.12.2023 01:12	23,98	0	Dam3	12.03.2023 01:12
742	03.12.2023 01:17	23,98	0	Dam3	12.03.2023 01:17
743	03.12.2023 01:22	23,89	0	Dam3	12.03.2023 01:22
744	03.12.2023 01:27	23,85	0	Dam3	12.03.2023 01:27
745	03.12.2023 01:32	23,81	0	Dam3	12.03.2023 01:32
746	03.12.2023 01:37	23,85	0	Dam3	12.03.2023 01:37
747	03.12.2023 01:42	23,76	0	Dam3	12.03.2023 01:42
748	03.12.2023 01:47	23,76	0	Dam3	12.03.2023 01:47
749	03.12.2023 01:52	23,72	0	Dam3	12.03.2023 01:52
750	03.12.2023 01:57	23,72	0	Dam3	12.03.2023 01:57
751	03.12.2023 02:02	23,72	0	Dam3	12.03.2023 02:02
752	03.12.2023 02:07	23,64	0	Dam3	12.03.2023 02:07
753	03.12.2023 02:12	23,59	0	Dam3	12.03.2023 02:12
754	03.12.2023 02:17	23,51	0	Dam3	12.03.2023 02:17
755	03.12.2023 02:22	23,46	0	Dam3	12.03.2023 02:22
756	03.12.2023 02:27	23,46	0	Dam3	12.03.2023 02:27
757	03.12.2023 02:32	23,42	0	Dam3	12.03.2023 02:32
758	03.12.2023 02:37	23,34	0	Dam3	12.03.2023 02:37
759	03.12.2023 02:42	23,38	0	Dam3	12.03.2023 02:42
760	03.12.2023 02:47	23,34	0	Dam3	12.03.2023 02:47
761	03.12.2023 02:52	23,29	0	Dam3	12.03.2023 02:52
762	03.12.2023 02:57	23,21	0	Dam3	12.03.2023 02:57
763	03.12.2023 03:02	23,21	0	Dam3	12.03.2023 03:02
764	03.12.2023 03:07	23,08	0	Dam3	12.03.2023 03:07
765	03.12.2023 03:12	23,03	0	Dam3	12.03.2023 03:12
766	03.12.2023 03:17	22,91	0	Dam3	12.03.2023 03:17
767	03.12.2023 03:22	22,91	0	Dam3	12.03.2023 03:22
768	03.12.2023 03:27	22,91	0	Dam3	12.03.2023 03:27
769	03.12.2023 03:32	22,86	0	Dam3	12.03.2023 03:32
770	03.12.2023 03:37	22,82	0	Dam3	12.03.2023 03:37
771	03.12.2023 03:42	22,82	0	Dam3	12.03.2023 03:42
772	03.12.2023 03:47	22,73	0	Dam3	12.03.2023 03:47
773	03.12.2023 03:52	22,69	0	Dam3	12.03.2023 03:52
774	03.12.2023 03:57	22,69	0	Dam3	12.03.2023 03:57
775	03.12.2023 04:02	22,61	0	Dam3	12.03.2023 04:02
776	03.12.2023 04:07	22,61	0	Dam3	12.03.2023 04:07
777	03.12.2023 04:12	22,56	0	Dam3	12.03.2023 04:12
778	03.12.2023 04:17	22,56	0	Dam3	12.03.2023 04:17
779	03.12.2023 04:22	22,52	0	Dam3	12.03.2023 04:22
780	03.12.2023 04:27	22,52	0	Dam3	12.03.2023 04:27
781	03.12.2023 04:32	22,52	0	Dam3	12.03.2023 04:32
782	03.12.2023 04:37	22,52	0	Dam3	12.03.2023 04:37
783	03.12.2023 04:42	22,39	0	Dam3	12.03.2023 04:42
784	03.12.2023 04:47	22,39	0	Dam3	12.03.2023 04:47
785	03.12.2023 04:52	22,39	0	Dam3	12.03.2023 04:52
786	03.12.2023 04:57	22,31	0	Dam3	12.03.2023 04:57
787	03.12.2023 05:02	22,31	0	Dam3	12.03.2023 05:02
788	03.12.2023 05:07	22,31	0	Dam3	12.03.2023 05:07
789	03.12.2023 05:12	22,22	0	Dam3	12.03.2023 05:12
790	03.12.2023 05:17	22,18	0	Dam3	12.03.2023 05:17
791	03.12.2023 05:22	22,13	0	Dam3	12.03.2023 05:22
792	03.12.2023 05:27	22,09	0	Dam3	12.03.2023 05:27
793	03.12.2023 05:32	22,13	0	Dam3	12.03.2023 05:32
794	03.12.2023 05:37	22,13	0	Dam3	12.03.2023 05:37
795	03.12.2023 05:42	22,09	0	Dam3	12.03.2023 05:42
796	03.12.2023 05:47	22,01	0	Dam3	12.03.2023 05:47
797	03.12.2023 05:52	21,96	0	Dam3	12.03.2023 05:52
798	03.12.2023 05:57	21,88	1,45	Dam3	12.03.2023 05:57
799	03.12.2023 06:02	21,88	6,8	Dam3	12.03.2023 06:02
800	03.12.2023 06:07	21,79	17,88	Dam3	12.03.2023 06:07
801	03.12.2023 06:12	21,75	36,93	Dam3	12.03.2023 06:12
802	03.12.2023 06:17	21,7	68,16	Dam3	12.03.2023 06:17
803	03.12.2023 06:22	21,7	114,92	Dam3	12.03.2023 06:22
804	03.12.2023 06:27	21,79	182,32	Dam3	12.03.2023 06:27
805	03.12.2023 06:32	21,75	252	Dam3	12.03.2023 06:32
806	03.12.2023 06:37	21,66	384,8	Dam3	12.03.2023 06:37
807	03.12.2023 06:42	21,7	495,84	Dam3	12.03.2023 06:42
808	03.12.2023 06:47	21,75	597,76	Dam3	12.03.2023 06:47
809	03.12.2023 06:52	21,75	706,88	Dam3	12.03.2023 06:52
810	03.12.2023 06:57	21,75	853,12	Dam3	12.03.2023 06:57
811	03.12.2023 07:02	21,7	929,92	Dam3	12.03.2023 07:02
812	03.12.2023 07:07	21,79	1322,88	Dam3	12.03.2023 07:07
813	03.12.2023 07:12	21,75	1272,32	Dam3	12.03.2023 07:12
814	03.12.2023 07:17	21,79	1693,44	Dam3	12.03.2023 07:17
815	03.12.2023 07:22	21,83	1946,24	Dam3	12.03.2023 07:22
816	03.12.2023 07:27	21,83	2130,56	Dam3	12.03.2023 07:27
817	03.12.2023 07:32	21,92	2078,08	Dam3	12.03.2023 07:32
818	03.12.2023 07:37	22,01	2627,84	Dam3	12.03.2023 07:37
819	03.12.2023 07:42	22,09	3976,96	Dam3	12.03.2023 07:42
820	03.12.2023 07:47	22,18	3918,08	Dam3	12.03.2023 07:47
821	03.12.2023 07:52	22,31	5591,04	Dam3	12.03.2023 07:52
822	03.12.2023 07:57	22,39	5775,36	Dam3	12.03.2023 07:57
823	03.12.2023 08:02	22,48	5213,44	Dam3	12.03.2023 08:02
824	03.12.2023 08:07	22,61	6000,64	Dam3	12.03.2023 08:07
825	03.12.2023 08:12	22,73	7646,72	Dam3	12.03.2023 08:12
826	03.12.2023 08:17	22,82	7119,36	Dam3	12.03.2023 08:17
827	03.12.2023 08:22	22,99	7764,48	Dam3	12.03.2023 08:22
828	03.12.2023 08:27	23,16	7418,88	Dam3	12.03.2023 08:27
829	03.12.2023 08:32	23,29	10022,4	Dam3	12.03.2023 08:32
830	03.12.2023 08:37	23,46	12072,96	Dam3	12.03.2023 08:37
831	03.12.2023 08:42	23,72	11852,8	Dam3	12.03.2023 08:42
832	03.12.2023 08:47	23,85	12774,4	Dam3	12.03.2023 08:47
833	03.12.2023 08:52	24,02	14305,28	Dam3	12.03.2023 08:52
834	03.12.2023 08:57	24,15	13608,96	Dam3	12.03.2023 08:57
835	03.12.2023 09:02	24,36	14044,16	Dam3	12.03.2023 09:02
836	03.12.2023 09:07	24,54	15216,64	Dam3	12.03.2023 09:07
837	03.12.2023 09:12	24,62	14648,32	Dam3	12.03.2023 09:12
838	03.12.2023 09:17	24,71	15564,8	Dam3	12.03.2023 09:17
839	03.12.2023 09:22	24,92	17049,6	Dam3	12.03.2023 09:22
840	03.12.2023 09:27	25,01	18703,36	Dam3	12.03.2023 09:27
841	03.12.2023 09:32	25,27	18053,12	Dam3	12.03.2023 09:32
842	03.12.2023 09:37	25,39	19840	Dam3	12.03.2023 09:37
843	03.12.2023 09:42	25,61	19532,8	Dam3	12.03.2023 09:42
844	03.12.2023 09:47	25,95	20060,16	Dam3	12.03.2023 09:47
845	03.12.2023 09:52	26,08	19532,8	Dam3	12.03.2023 09:52
846	03.12.2023 09:57	26,3	19409,92	Dam3	12.03.2023 09:57
847	03.12.2023 10:02	26,51	19737,6	Dam3	12.03.2023 10:02
848	03.12.2023 10:07	26,77	21125,12	Dam3	12.03.2023 10:07
849	03.12.2023 10:12	27,07	21698,56	Dam3	12.03.2023 10:12
850	03.12.2023 10:17	27,28	23644,16	Dam3	12.03.2023 10:17
851	03.12.2023 10:22	27,5	23418,88	Dam3	12.03.2023 10:22
852	03.12.2023 10:27	27,75	21309,44	Dam3	12.03.2023 10:27
853	03.12.2023 10:32	28,1	26132,48	Dam3	12.03.2023 10:32
854	03.12.2023 10:37	28,18	26081,28	Dam3	12.03.2023 10:37
855	03.12.2023 10:42	28,27	25292,8	Dam3	12.03.2023 10:42
856	03.12.2023 10:47	28,57	24791,04	Dam3	12.03.2023 10:47
857	03.12.2023 10:52	28,74	25640,96	Dam3	12.03.2023 10:52
858	03.12.2023 10:57	28,95	25866,24	Dam3	12.03.2023 10:57
859	03.12.2023 11:02	29,26	25088	Dam3	12.03.2023 11:02
860	03.12.2023 11:07	29,51	27228,16	Dam3	12.03.2023 11:07
861	03.12.2023 11:12	29,68	28221,44	Dam3	12.03.2023 11:12
862	03.12.2023 11:17	29,81	26583,04	Dam3	12.03.2023 11:17
863	03.12.2023 11:22	30,07	30044,16	Dam3	12.03.2023 11:22
864	03.12.2023 11:27	30,33	24627,2	Dam3	12.03.2023 11:27
865	03.12.2023 11:32	30,46	28395,52	Dam3	12.03.2023 11:32
866	03.12.2023 11:37	30,63	28416	Dam3	12.03.2023 11:37
867	03.12.2023 11:42	30,76	26091,52	Dam3	12.03.2023 11:42
868	03.12.2023 11:47	30,89	27197,44	Dam3	12.03.2023 11:47
869	03.12.2023 11:52	30,97	28272,64	Dam3	12.03.2023 11:52
870	03.12.2023 11:57	31,27	28344,32	Dam3	12.03.2023 11:57
871	03.12.2023 12:02	31,06	28743,68	Dam3	12.03.2023 12:02
872	03.12.2023 12:07	31,06	27340,8	Dam3	12.03.2023 12:07
873	03.12.2023 12:12	30,97	27842,56	Dam3	12.03.2023 12:12
874	03.12.2023 12:17	31,36	28907,52	Dam3	12.03.2023 12:17
875	03.12.2023 12:22	31,36	29009,92	Dam3	12.03.2023 12:22
876	03.12.2023 12:27	31,66	29440	Dam3	12.03.2023 12:27
877	03.12.2023 12:32	31,74	29091,84	Dam3	12.03.2023 12:32
878	03.12.2023 12:37	31,79	27955,2	Dam3	12.03.2023 12:37
879	03.12.2023 12:42	32,04	28334,08	Dam3	12.03.2023 12:42
880	03.12.2023 12:47	31,92	27996,16	Dam3	12.03.2023 12:47
881	03.12.2023 12:52	32,13	29184	Dam3	12.03.2023 12:52
882	03.12.2023 12:57	32,17	28477,44	Dam3	12.03.2023 12:57
883	03.12.2023 13:02	32,34	29194,24	Dam3	12.03.2023 13:02
884	03.12.2023 13:07	32,56	28661,76	Dam3	12.03.2023 13:07
885	03.12.2023 13:12	32,69	26941,44	Dam3	12.03.2023 13:12
886	03.12.2023 13:17	31,57	3448,32	Dam3	12.03.2023 13:17
887	03.12.2023 13:22	32,77	28098,56	Dam3	12.03.2023 13:22
888	03.12.2023 13:27	31,79	5514,24	Dam3	12.03.2023 13:27
889	03.12.2023 13:32	31,74	6653,44	Dam3	12.03.2023 13:32
890	03.12.2023 13:37	32,56	25384,96	Dam3	12.03.2023 13:37
891	03.12.2023 13:42	32,56	24678,4	Dam3	12.03.2023 13:42
892	03.12.2023 13:47	32,43	23603,2	Dam3	12.03.2023 13:47
893	03.12.2023 13:52	32,47	17556,48	Dam3	12.03.2023 13:52
894	03.12.2023 13:57	32,22	15616	Dam3	12.03.2023 13:57
895	03.12.2023 14:02	32,43	11028,48	Dam3	12.03.2023 14:02
896	03.12.2023 14:07	32,56	11376,64	Dam3	12.03.2023 14:07
897	03.12.2023 14:12	32,64	10639,36	Dam3	12.03.2023 14:12
898	03.12.2023 14:17	32,77	12385,28	Dam3	12.03.2023 14:17
899	03.12.2023 14:22	32,64	11520	Dam3	12.03.2023 14:22
900	03.12.2023 14:27	32,52	11535,36	Dam3	12.03.2023 14:27
901	03.12.2023 14:32	32,69	9192,96	Dam3	12.03.2023 14:32
902	03.12.2023 14:37	32,3	3915,52	Dam3	12.03.2023 14:37
903	03.12.2023 14:42	31,96	9402,88	Dam3	12.03.2023 14:42
904	03.12.2023 14:47	32,3	15119,36	Dam3	12.03.2023 14:47
905	03.12.2023 14:52	31,96	5913,6	Dam3	12.03.2023 14:52
906	03.12.2023 14:57	31,96	8998,4	Dam3	12.03.2023 14:57
907	03.12.2023 15:02	31,87	7654,4	Dam3	12.03.2023 15:02
908	03.12.2023 15:07	31,96	8005,12	Dam3	12.03.2023 15:07
909	03.12.2023 15:12	32,04	7733,76	Dam3	12.03.2023 15:12
910	03.12.2023 15:17	32,04	6376,96	Dam3	12.03.2023 15:17
911	03.12.2023 15:22	31,92	4218,88	Dam3	12.03.2023 15:22
912	03.12.2023 15:27	31,36	2790,4	Dam3	12.03.2023 15:27
913	03.12.2023 15:32	31,14	2937,6	Dam3	12.03.2023 15:32
914	03.12.2023 15:37	31,01	3749,12	Dam3	12.03.2023 15:37
915	03.12.2023 15:42	30,8	3456	Dam3	12.03.2023 15:42
916	03.12.2023 15:47	30,63	3242,24	Dam3	12.03.2023 15:47
917	03.12.2023 15:52	30,5	2595,2	Dam3	12.03.2023 15:52
918	03.12.2023 15:57	30,24	2324,48	Dam3	12.03.2023 15:57
919	03.12.2023 16:02	30,11	1991,68	Dam3	12.03.2023 16:02
920	03.12.2023 16:07	29,94	1637,12	Dam3	12.03.2023 16:07
921	03.12.2023 16:12	29,81	1317,76	Dam3	12.03.2023 16:12
922	03.12.2023 16:17	29,73	1139,52	Dam3	12.03.2023 16:17
923	03.12.2023 16:22	29,6	1065,28	Dam3	12.03.2023 16:22
924	03.12.2023 16:27	29,56	1067,52	Dam3	12.03.2023 16:27
925	03.12.2023 16:32	29,47	998,4	Dam3	12.03.2023 16:32
926	03.12.2023 16:37	29,38	1101,76	Dam3	12.03.2023 16:37
927	03.12.2023 16:42	29,34	1621,12	Dam3	12.03.2023 16:42
928	03.12.2023 16:47	29,3	2999,04	Dam3	12.03.2023 16:47
929	03.12.2023 16:52	29,43	4834,56	Dam3	12.03.2023 16:52
930	03.12.2023 16:57	29,43	5053,44	Dam3	12.03.2023 16:57
931	03.12.2023 17:02	29,38	4107,52	Dam3	12.03.2023 17:02
932	03.12.2023 17:07	29,34	4257,28	Dam3	12.03.2023 17:07
933	03.12.2023 17:12	29,3	4153,6	Dam3	12.03.2023 17:12
934	03.12.2023 17:17	29,26	4061,44	Dam3	12.03.2023 17:17
935	03.12.2023 17:22	29,17	3513,6	Dam3	12.03.2023 17:22
936	03.12.2023 17:27	29	3038,72	Dam3	12.03.2023 17:27
937	03.12.2023 17:32	28,91	2273,92	Dam3	12.03.2023 17:32
938	03.12.2023 17:37	28,91	2275,2	Dam3	12.03.2023 17:37
939	03.12.2023 17:42	28,78	2176	Dam3	12.03.2023 17:42
940	03.12.2023 17:47	28,74	2355,2	Dam3	12.03.2023 17:47
941	03.12.2023 17:52	28,7	1928,32	Dam3	12.03.2023 17:52
942	03.12.2023 17:57	28,57	1735,68	Dam3	12.03.2023 17:57
943	03.12.2023 18:02	28,57	1574,4	Dam3	12.03.2023 18:02
944	03.12.2023 18:07	28,48	1217,6	Dam3	12.03.2023 18:07
945	03.12.2023 18:12	28,4	943,04	Dam3	12.03.2023 18:12
946	03.12.2023 18:17	28,31	719,68	Dam3	12.03.2023 18:17
947	03.12.2023 18:22	28,23	540	Dam3	12.03.2023 18:22
948	03.12.2023 18:27	28,18	370,4	Dam3	12.03.2023 18:27
949	03.12.2023 18:32	28,14	216	Dam3	12.03.2023 18:32
950	03.12.2023 18:37	28,01	113,28	Dam3	12.03.2023 18:37
951	03.12.2023 18:42	27,93	53,38	Dam3	12.03.2023 18:42
952	03.12.2023 18:47	27,88	21,14	Dam3	12.03.2023 18:47
953	03.12.2023 18:52	27,84	6,77	Dam3	12.03.2023 18:52
954	03.12.2023 18:57	27,75	1,42	Dam3	12.03.2023 18:57
955	03.12.2023 19:02	27,67	0	Dam3	12.03.2023 19:02
956	03.12.2023 19:07	27,58	0	Dam3	12.03.2023 19:07
957	03.12.2023 19:12	27,54	0	Dam3	12.03.2023 19:12
958	03.12.2023 19:17	27,5	0	Dam3	12.03.2023 19:17
959	03.12.2023 19:22	27,37	0	Dam3	12.03.2023 19:22
960	03.12.2023 19:27	27,37	0	Dam3	12.03.2023 19:27
961	03.12.2023 19:32	27,24	0	Dam3	12.03.2023 19:32
962	03.12.2023 19:37	27,2	0	Dam3	12.03.2023 19:37
963	03.12.2023 19:42	27,15	0	Dam3	12.03.2023 19:42
964	03.12.2023 19:47	27,07	0	Dam3	12.03.2023 19:47
965	03.12.2023 19:52	26,98	0	Dam3	12.03.2023 19:52
966	03.12.2023 19:57	26,9	0	Dam3	12.03.2023 19:57
967	03.12.2023 20:02	26,81	0	Dam3	12.03.2023 20:02
968	03.12.2023 20:07	26,77	0	Dam3	12.03.2023 20:07
969	03.12.2023 20:12	26,72	0	Dam3	12.03.2023 20:12
970	03.12.2023 20:17	26,64	0	Dam3	12.03.2023 20:17
971	03.12.2023 20:22	26,6	0	Dam3	12.03.2023 20:22
972	03.12.2023 20:27	26,55	0	Dam3	12.03.2023 20:27
973	03.12.2023 20:32	26,51	0	Dam3	12.03.2023 20:32
974	03.12.2023 20:37	26,42	0	Dam3	12.03.2023 20:37
975	03.12.2023 20:42	26,38	0	Dam3	12.03.2023 20:42
976	03.12.2023 20:47	26,34	0	Dam3	12.03.2023 20:47
977	03.12.2023 20:52	26,21	0	Dam3	12.03.2023 20:52
978	03.12.2023 20:57	26,04	0	Dam3	12.03.2023 20:57
979	03.12.2023 21:02	25,95	0	Dam3	12.03.2023 21:02
980	03.12.2023 21:07	25,78	0	Dam3	12.03.2023 21:07
981	03.12.2023 21:12	25,69	0	Dam3	12.03.2023 21:12
982	03.12.2023 21:17	25,57	0	Dam3	12.03.2023 21:17
983	03.12.2023 21:22	25,48	0	Dam3	12.03.2023 21:22
984	03.12.2023 21:27	25,39	0	Dam3	12.03.2023 21:27
985	03.12.2023 21:32	25,27	0	Dam3	12.03.2023 21:32
986	03.12.2023 21:37	25,09	0	Dam3	12.03.2023 21:37
987	03.12.2023 21:42	24,88	0	Dam3	12.03.2023 21:42
988	03.12.2023 21:47	24,79	0	Dam3	12.03.2023 21:47
989	03.12.2023 21:52	24,62	0	Dam3	12.03.2023 21:52
990	03.12.2023 21:57	24,49	0	Dam3	12.03.2023 21:57
991	03.12.2023 22:02	24,32	0	Dam3	12.03.2023 22:02
992	03.12.2023 22:07	24,19	0	Dam3	12.03.2023 22:07
993	03.12.2023 22:12	24,19	0	Dam3	12.03.2023 22:12
994	03.12.2023 22:17	24,02	0	Dam3	12.03.2023 22:17
995	03.12.2023 22:22	23,94	0	Dam3	12.03.2023 22:22
996	03.12.2023 22:27	23,81	0	Dam3	12.03.2023 22:27
997	03.12.2023 22:32	23,76	0	Dam3	12.03.2023 22:32
998	03.12.2023 22:37	23,72	0	Dam3	12.03.2023 22:37
999	03.12.2023 22:42	23,68	0	Dam3	12.03.2023 22:42
1000	03.12.2023 22:47	23,55	0	Dam3	12.03.2023 22:47
1001	03.12.2023 22:52	23,55	0	Dam3	12.03.2023 22:52
1002	03.12.2023 22:57	23,46	0	Dam3	12.03.2023 22:57
1003	03.12.2023 23:02	23,42	0	Dam3	12.03.2023 23:02
1004	03.12.2023 23:07	23,38	0	Dam3	12.03.2023 23:07
1005	03.12.2023 23:12	23,29	0	Dam3	12.03.2023 23:12
1006	03.12.2023 23:17	23,29	0	Dam3	12.03.2023 23:17
1007	03.12.2023 23:22	23,29	0	Dam3	12.03.2023 23:22
1008	03.12.2023 23:27	23,25	0	Dam3	12.03.2023 23:27
1009	03.12.2023 23:32	23,21	0	Dam3	12.03.2023 23:32
1010	03.12.2023 23:37	23,12	0	Dam3	12.03.2023 23:37
1011	03.12.2023 23:42	23,03	0	Dam3	12.03.2023 23:42
1012	03.12.2023 23:47	22,95	0	Dam3	12.03.2023 23:47
1013	03.12.2023 23:52	22,95	0	Dam3	12.03.2023 23:52
1014	03.12.2023 23:57	22,91	0	Dam3	12.03.2023 23:57
1015	03.13.2023 00:02:31	22,82	0	Dam3	13.03.2023 00:02
1016	03.13.2023 00:07:31	22,82	0	Dam3	13.03.2023 00:07
1017	03.13.2023 00:12:31	22,73	0	Dam3	13.03.2023 00:12
1018	03.13.2023 00:17:31	22,61	0	Dam3	13.03.2023 00:17
1019	03.13.2023 00:22:31	22,65	0	Dam3	13.03.2023 00:22
1020	03.13.2023 00:27:31	22,61	0	Dam3	13.03.2023 00:27
1021	03.13.2023 00:32:31	22,65	0	Dam3	13.03.2023 00:32
1022	03.13.2023 00:37:31	22,65	0	Dam3	13.03.2023 00:37
1023	03.13.2023 00:42:31	22,56	0	Dam3	13.03.2023 00:42
1024	03.13.2023 00:47:31	22,52	0	Dam3	13.03.2023 00:47
1025	03.13.2023 00:52:31	22,52	0	Dam3	13.03.2023 00:52
1026	03.13.2023 00:57:31	22,43	0	Dam3	13.03.2023 00:57
1027	03.13.2023 01:02:31	22,48	0	Dam3	13.03.2023 01:02
1028	03.13.2023 01:07:31	22,56	0	Dam3	13.03.2023 01:07
1029	03.13.2023 01:12:31	22,52	0	Dam3	13.03.2023 01:12
1030	03.13.2023 01:17:31	22,48	0	Dam3	13.03.2023 01:17
1031	03.13.2023 01:22:31	22,39	0	Dam3	13.03.2023 01:22
1032	03.13.2023 01:27:31	22,26	0	Dam3	13.03.2023 01:27
1033	03.13.2023 01:32:31	22,26	0	Dam3	13.03.2023 01:32
1034	03.13.2023 01:37:31	22,26	0	Dam3	13.03.2023 01:37
1035	03.13.2023 01:42:31	22,26	0	Dam3	13.03.2023 01:42
1036	03.13.2023 01:47:31	22,26	0	Dam3	13.03.2023 01:47
1037	03.13.2023 01:52:31	22,22	0	Dam3	13.03.2023 01:52
1038	03.13.2023 01:57:31	22,13	0	Dam3	13.03.2023 01:57
1039	03.13.2023 02:02:31	22,05	0	Dam3	13.03.2023 02:02
1040	03.13.2023 02:07:31	22,05	0	Dam3	13.03.2023 02:07
1041	03.13.2023 02:12:31	22,05	0	Dam3	13.03.2023 02:12
1042	03.13.2023 02:17:31	21,92	0	Dam3	13.03.2023 02:17
1043	03.13.2023 02:22:31	21,92	0	Dam3	13.03.2023 02:22
1044	03.13.2023 02:27:31	21,96	0	Dam3	13.03.2023 02:27
1045	03.13.2023 02:32:31	21,83	0	Dam3	13.03.2023 02:32
1046	03.13.2023 02:37:31	21,83	0	Dam3	13.03.2023 02:37
1047	03.13.2023 02:42:31	21,75	0	Dam3	13.03.2023 02:42
1048	03.13.2023 02:47:31	21,75	0	Dam3	13.03.2023 02:47
1049	03.13.2023 02:52:31	21,7	0	Dam3	13.03.2023 02:52
1050	03.13.2023 02:57:31	21,66	0	Dam3	13.03.2023 02:57
1051	03.13.2023 03:02:31	21,66	0	Dam3	13.03.2023 03:02
1052	03.13.2023 03:07:31	21,62	0	Dam3	13.03.2023 03:07
1053	03.13.2023 03:12:31	21,58	0	Dam3	13.03.2023 03:12
1054	03.13.2023 03:17:31	21,53	0	Dam3	13.03.2023 03:17
1055	03.13.2023 03:22:31	21,45	0	Dam3	13.03.2023 03:22
1056	03.13.2023 03:27:31	21,45	0	Dam3	13.03.2023 03:27
1057	03.13.2023 03:32:31	21,4	0	Dam3	13.03.2023 03:32
1058	03.13.2023 03:37:31	21,4	0	Dam3	13.03.2023 03:37
1059	03.13.2023 03:42:31	21,32	0	Dam3	13.03.2023 03:42
1060	03.13.2023 03:47:31	21,36	0	Dam3	13.03.2023 03:47
1061	03.13.2023 03:52:31	21,28	0	Dam3	13.03.2023 03:52
1062	03.13.2023 03:57:31	21,23	0	Dam3	13.03.2023 03:57
1063	03.13.2023 04:02:31	21,23	0	Dam3	13.03.2023 04:02
1064	03.13.2023 04:07:31	21,15	0	Dam3	13.03.2023 04:07
1065	03.13.2023 04:12:31	21,15	0	Dam3	13.03.2023 04:12
1066	03.13.2023 04:17:31	21,15	0	Dam3	13.03.2023 04:17
1067	03.13.2023 04:22:31	21,23	0	Dam3	13.03.2023 04:22
1068	03.13.2023 04:27:31	21,15	0	Dam3	13.03.2023 04:27
1069	03.13.2023 04:32:31	21,15	0	Dam3	13.03.2023 04:32
1070	03.13.2023 04:37:31	21,1	0	Dam3	13.03.2023 04:37
1071	03.13.2023 04:42:31	21,1	0	Dam3	13.03.2023 04:42
1072	03.13.2023 04:47:31	21,1	0	Dam3	13.03.2023 04:47
1073	03.13.2023 04:52:31	21,06	0	Dam3	13.03.2023 04:52
1074	03.13.2023 04:57:31	21,02	0	Dam3	13.03.2023 04:57
1075	03.13.2023 05:02:31	21,02	0	Dam3	13.03.2023 05:02
1076	03.13.2023 05:07:31	20,98	0	Dam3	13.03.2023 05:07
1077	03.13.2023 05:12:31	20,93	0	Dam3	13.03.2023 05:12
1078	03.13.2023 05:17:31	20,89	0	Dam3	13.03.2023 05:17
1079	03.13.2023 05:22:31	20,85	0	Dam3	13.03.2023 05:22
1080	03.13.2023 05:27:31	20,85	0	Dam3	13.03.2023 05:27
1081	03.13.2023 05:32:31	20,76	0	Dam3	13.03.2023 05:32
1082	03.13.2023 05:37:31	20,76	0	Dam3	13.03.2023 05:37
1083	03.13.2023 05:42:31	20,72	0	Dam3	13.03.2023 05:42
1084	03.13.2023 05:47:31	20,72	0	Dam3	13.03.2023 05:47
1085	03.13.2023 05:52:31	20,68	0,4	Dam3	13.03.2023 05:52
1086	03.13.2023 05:57:31	20,68	2,64	Dam3	13.03.2023 05:57
1087	03.13.2023 06:02:31	20,63	8,83	Dam3	13.03.2023 06:02
1088	03.13.2023 06:07:31	20,63	25,06	Dam3	13.03.2023 06:07
1089	03.13.2023 06:12:31	20,59	62,34	Dam3	13.03.2023 06:12
1090	03.13.2023 06:17:31	20,68	114	Dam3	13.03.2023 06:17
1091	03.13.2023 06:22:31	20,63	201,12	Dam3	13.03.2023 06:22
1092	03.13.2023 06:27:31	20,59	342,24	Dam3	13.03.2023 06:27
1093	03.13.2023 06:32:31	20,63	426,88	Dam3	13.03.2023 06:32
1094	03.13.2023 06:37:31	20,63	562,72	Dam3	13.03.2023 06:37
1095	03.13.2023 06:42:31	20,63	758,72	Dam3	13.03.2023 06:42
1096	03.13.2023 06:47:31	20,63	858,88	Dam3	13.03.2023 06:47
1097	03.13.2023 06:52:31	20,63	1013,76	Dam3	13.03.2023 06:52
1098	03.13.2023 06:57:31	20,63	1140,16	Dam3	13.03.2023 06:57
1099	03.13.2023 07:02:31	20,63	1614,72	Dam3	13.03.2023 07:02
1100	03.13.2023 07:07:31	20,63	1683,84	Dam3	13.03.2023 07:07
1101	03.13.2023 07:12:31	20,59	1584	Dam3	13.03.2023 07:12
1102	03.13.2023 07:17:31	20,59	2056,96	Dam3	13.03.2023 07:17
1103	03.13.2023 07:22:31	20,68	2732,8	Dam3	13.03.2023 07:22
1104	03.13.2023 07:27:31	20,59	3059,2	Dam3	13.03.2023 07:27
1105	03.13.2023 07:32:31	20,63	3399,68	Dam3	13.03.2023 07:32
1106	03.13.2023 07:37:31	20,72	3843,84	Dam3	13.03.2023 07:37
1107	03.13.2023 07:42:31	20,63	3166,72	Dam3	13.03.2023 07:42
1108	03.13.2023 07:47:31	20,85	5342,72	Dam3	13.03.2023 07:47
1109	03.13.2023 07:52:31	20,98	6161,92	Dam3	13.03.2023 07:52
1110	03.13.2023 07:57:31	20,8	4296,96	Dam3	13.03.2023 07:57
1111	03.13.2023 08:02:31	21,06	6658,56	Dam3	13.03.2023 08:02
1112	03.13.2023 08:07:31	20,85	4303,36	Dam3	13.03.2023 08:07
1113	03.13.2023 08:12:31	20,85	5059,84	Dam3	13.03.2023 08:12
1114	03.13.2023 08:17:31	21,06	8826,88	Dam3	13.03.2023 08:17
1115	03.13.2023 08:22:31	21,06	10920,96	Dam3	13.03.2023 08:22
1116	03.13.2023 08:27:31	21,4	10490,88	Dam3	13.03.2023 08:27
1117	03.13.2023 08:32:31	21,62	11130,88	Dam3	13.03.2023 08:32
1118	03.13.2023 08:37:31	21,75	12523,52	Dam3	13.03.2023 08:37
1119	03.13.2023 08:42:31	21,92	12298,24	Dam3	13.03.2023 08:42
1120	03.13.2023 08:47:31	22,18	16686,08	Dam3	13.03.2023 08:47
1121	03.13.2023 08:52:31	22,39	15349,76	Dam3	13.03.2023 08:52
1122	03.13.2023 08:57:31	22,52	16286,72	Dam3	13.03.2023 08:57
1123	03.13.2023 09:02:31	22,73	16455,68	Dam3	13.03.2023 09:02
1124	03.13.2023 09:07:31	22,99	20689,92	Dam3	13.03.2023 09:07
1125	03.13.2023 09:12:31	23,21	19225,6	Dam3	13.03.2023 09:12
1126	03.13.2023 09:17:31	23,38	18662,4	Dam3	13.03.2023 09:17
1127	03.13.2023 09:22:31	23,59	24483,84	Dam3	13.03.2023 09:22
1128	03.13.2023 09:27:31	23,76	16911,36	Dam3	13.03.2023 09:27
1129	03.13.2023 09:32:31	23,85	18344,96	Dam3	13.03.2023 09:32
1130	03.13.2023 09:37:31	23,55	11422,72	Dam3	13.03.2023 09:37
1131	03.13.2023 09:42:31	24,06	15144,96	Dam3	13.03.2023 09:42
1132	03.13.2023 09:47:31	23,89	15759,36	Dam3	13.03.2023 09:47
1133	03.13.2023 09:52:31	23,59	10511,36	Dam3	13.03.2023 09:52
1134	03.13.2023 09:57:31	23,55	9720,32	Dam3	13.03.2023 09:57
1135	03.13.2023 10:02:31	23,59	11735,04	Dam3	13.03.2023 10:02
1136	03.13.2023 10:07:31	24,58	32378,88	Dam3	13.03.2023 10:07
1137	03.13.2023 10:12:31	25,22	30873,6	Dam3	13.03.2023 10:12
1138	03.13.2023 10:17:31	25,61	26224,64	Dam3	13.03.2023 10:17
1139	03.13.2023 10:22:31	25,91	30679,04	Dam3	13.03.2023 10:22
1140	03.13.2023 10:27:31	26,34	31815,68	Dam3	13.03.2023 10:27
1141	03.13.2023 10:32:31	26,51	31989,76	Dam3	13.03.2023 10:32
1142	03.13.2023 10:37:31	26,64	32686,08	Dam3	13.03.2023 10:37
1143	03.13.2023 10:42:31	26,6	24340,48	Dam3	13.03.2023 10:42
1144	03.13.2023 10:47:31	27,24	34191,36	Dam3	13.03.2023 10:47
1145	03.13.2023 10:52:31	27,45	35020,8	Dam3	13.03.2023 10:52
1146	03.13.2023 10:57:31	27,8	33464,32	Dam3	13.03.2023 10:57
1147	03.13.2023 11:02:31	27,93	27033,6	Dam3	13.03.2023 11:02
1148	03.13.2023 11:07:31	28,18	29521,92	Dam3	13.03.2023 11:07
1149	03.13.2023 11:12:31	28,35	30822,4	Dam3	13.03.2023 11:12
1150	03.13.2023 11:17:31	28,74	35819,52	Dam3	13.03.2023 11:17
1151	03.13.2023 11:22:31	28,74	32133,12	Dam3	13.03.2023 11:22
1152	03.13.2023 11:27:31	29,08	27893,76	Dam3	13.03.2023 11:27
1153	03.13.2023 11:32:31	29,26	31344,64	Dam3	13.03.2023 11:32
1154	03.13.2023 11:37:31	28,83	32614,4	Dam3	13.03.2023 11:37
1155	03.13.2023 11:42:31	29,21	34672,64	Dam3	13.03.2023 11:42
1156	03.13.2023 11:47:31	29,21	25692,16	Dam3	13.03.2023 11:47
1157	03.13.2023 11:52:31	29,43	28661,76	Dam3	13.03.2023 11:52
1158	03.13.2023 11:57:31	29,77	36720,64	Dam3	13.03.2023 11:57
1159	03.13.2023 12:02:31	29,98	27105,28	Dam3	13.03.2023 12:02
1160	03.13.2023 12:07:31	29,98	34109,44	Dam3	13.03.2023 12:07
1161	03.13.2023 12:12:31	30,2	33392,64	Dam3	13.03.2023 12:12
1162	03.13.2023 12:17:31	30,41	35962,88	Dam3	13.03.2023 12:17
1163	03.13.2023 12:22:31	30,33	30607,36	Dam3	13.03.2023 12:22
1164	03.13.2023 12:27:31	30,5	25958,4	Dam3	13.03.2023 12:27
1165	03.13.2023 12:32:31	30,59	27084,8	Dam3	13.03.2023 12:32
1166	03.13.2023 12:37:31	30,8	22896,64	Dam3	13.03.2023 12:37
1167	03.13.2023 12:42:31	31,06	35563,52	Dam3	13.03.2023 12:42
1168	03.13.2023 12:47:31	30,93	33730,56	Dam3	13.03.2023 12:47
1169	03.13.2023 12:52:31	31,19	31139,84	Dam3	13.03.2023 12:52
1170	03.13.2023 12:57:31	31,27	32655,36	Dam3	13.03.2023 12:57
1171	03.13.2023 13:02:31	31,36	20546,56	Dam3	13.03.2023 13:02
1172	03.13.2023 13:07:31	31,53	29429,76	Dam3	13.03.2023 13:07
1173	03.13.2023 13:12:31	31,74	28579,84	Dam3	13.03.2023 13:12
1174	03.13.2023 13:17:31	31,7	29184	Dam3	13.03.2023 13:17
1175	03.13.2023 13:22:31	31,83	30351,36	Dam3	13.03.2023 13:22
1176	03.13.2023 13:27:31	31,66	30238,72	Dam3	13.03.2023 13:27
1177	03.13.2023 13:32:31	31,87	33966,08	Dam3	13.03.2023 13:32
1178	03.13.2023 13:37:31	31,87	27371,52	Dam3	13.03.2023 13:37
1179	03.13.2023 13:42:31	32	32952,32	Dam3	13.03.2023 13:42
1180	03.13.2023 13:47:31	31,92	23142,4	Dam3	13.03.2023 13:47
1181	03.13.2023 13:52:31	31,87	30156,8	Dam3	13.03.2023 13:52
1182	03.13.2023 13:57:31	31,92	29624,32	Dam3	13.03.2023 13:57
1183	03.13.2023 14:02:31	31,92	25610,24	Dam3	13.03.2023 14:02
1184	03.13.2023 14:07:31	32,09	9180,16	Dam3	13.03.2023 14:07
1185	03.13.2023 14:12:31	31,06	6215,68	Dam3	13.03.2023 14:12
1186	03.13.2023 14:17:31	31,44	12134,4	Dam3	13.03.2023 14:17
1187	03.13.2023 14:22:31	31,79	19568,64	Dam3	13.03.2023 14:22
1188	03.13.2023 14:27:31	31,79	11883,52	Dam3	13.03.2023 14:27
1189	03.13.2023 14:32:31	31,74	16952,32	Dam3	13.03.2023 14:32
1190	03.13.2023 14:37:31	31,87	18099,2	Dam3	13.03.2023 14:37
1191	03.13.2023 14:42:31	31,79	7987,2	Dam3	13.03.2023 14:42
1192	03.13.2023 14:47:31	31,79	12190,72	Dam3	13.03.2023 14:47
1193	03.13.2023 14:52:31	31,44	8404,48	Dam3	13.03.2023 14:52
1194	03.13.2023 14:57:31	31,01	5977,6	Dam3	13.03.2023 14:57
1195	03.13.2023 15:02:31	30,76	6955,52	Dam3	13.03.2023 15:02
1196	03.13.2023 15:07:31	30,71	7080,96	Dam3	13.03.2023 15:07
1197	03.13.2023 15:12:31	30,97	11991,04	Dam3	13.03.2023 15:12
1198	03.13.2023 15:17:31	30,84	9858,56	Dam3	13.03.2023 15:17
1199	03.13.2023 15:22:31	30,84	6689,28	Dam3	13.03.2023 15:22
1200	03.13.2023 15:27:31	30,37	9408	Dam3	13.03.2023 15:27
1201	03.13.2023 15:32:31	30,16	3027,2	Dam3	13.03.2023 15:32
1202	03.13.2023 15:37:31	30,24	5619,2	Dam3	13.03.2023 15:37
1203	03.13.2023 15:42:31	30,37	6840,32	Dam3	13.03.2023 15:42
1204	03.13.2023 15:47:31	30,33	8970,24	Dam3	13.03.2023 15:47
1205	03.13.2023 15:52:31	30,24	6318,08	Dam3	13.03.2023 15:52
1206	03.13.2023 15:57:31	30,2	7027,2	Dam3	13.03.2023 15:57
1207	03.13.2023 16:02:31	29,94	4423,68	Dam3	13.03.2023 16:02
1208	03.13.2023 16:07:31	29,77	3042,56	Dam3	13.03.2023 16:07
1209	03.13.2023 16:12:31	29,6	2622,72	Dam3	13.03.2023 16:12
1210	03.13.2023 16:17:31	29,47	3077,12	Dam3	13.03.2023 16:17
1211	03.13.2023 16:22:31	29,47	3500,8	Dam3	13.03.2023 16:22
1212	03.13.2023 16:27:31	29,43	3829,76	Dam3	13.03.2023 16:27
1213	03.13.2023 16:32:31	29,34	3895,04	Dam3	13.03.2023 16:32
1214	03.13.2023 16:37:31	29,21	2743,04	Dam3	13.03.2023 16:37
1215	03.13.2023 16:42:31	29,08	2109,44	Dam3	13.03.2023 16:42
1216	03.13.2023 16:47:31	29	2405,76	Dam3	13.03.2023 16:47
1217	03.13.2023 16:52:31	28,91	2549,12	Dam3	13.03.2023 16:52
1218	03.13.2023 16:57:31	28,83	2599,68	Dam3	13.03.2023 16:57
1219	03.13.2023 17:02:31	28,74	2451,84	Dam3	13.03.2023 17:02
1220	03.13.2023 17:07:31	28,61	2197,12	Dam3	13.03.2023 17:07
1221	03.13.2023 17:12:31	28,44	2017,92	Dam3	13.03.2023 17:12
1222	03.13.2023 17:17:31	28,4	2076,8	Dam3	13.03.2023 17:17
1223	03.13.2023 17:22:31	28,35	2319,36	Dam3	13.03.2023 17:22
1224	03.13.2023 17:27:31	28,27	2355,2	Dam3	13.03.2023 17:27
1225	03.13.2023 17:32:31	28,23	2353,92	Dam3	13.03.2023 17:32
1226	03.13.2023 17:37:31	28,1	2402,56	Dam3	13.03.2023 17:37
1227	03.13.2023 17:42:31	28,05	2096	Dam3	13.03.2023 17:42
1228	03.13.2023 17:47:31	27,93	1675,52	Dam3	13.03.2023 17:47
1229	03.13.2023 17:52:31	27,88	1418,88	Dam3	13.03.2023 17:52
1230	03.13.2023 17:57:31	27,8	1147,52	Dam3	13.03.2023 17:57
1231	03.13.2023 18:02:31	27,67	866,24	Dam3	13.03.2023 18:02
1232	03.13.2023 18:07:31	27,54	634,88	Dam3	13.03.2023 18:07
1233	03.13.2023 18:12:31	27,41	502,88	Dam3	13.03.2023 18:12
1234	03.13.2023 18:17:31	27,41	453,12	Dam3	13.03.2023 18:17
1235	03.13.2023 18:22:31	27,32	345,6	Dam3	13.03.2023 18:22
1236	03.13.2023 18:27:31	27,24	259,36	Dam3	13.03.2023 18:27
1237	03.13.2023 18:32:31	27,11	160,04	Dam3	13.03.2023 18:32
1238	03.13.2023 18:37:31	27,02	90,24	Dam3	13.03.2023 18:37
1239	03.13.2023 18:42:31	26,94	42,28	Dam3	13.03.2023 18:42
1240	03.13.2023 18:47:31	26,85	16,22	Dam3	13.03.2023 18:47
1241	03.13.2023 18:52:31	26,77	3,89	Dam3	13.03.2023 18:52
1242	03.13.2023 18:57:31	26,68	0,61	Dam3	13.03.2023 18:57
1243	03.13.2023 19:02:31	26,64	0	Dam3	13.03.2023 19:02
1244	03.13.2023 19:07:31	26,51	0	Dam3	13.03.2023 19:07
1245	03.13.2023 19:12:31	26,38	0	Dam3	13.03.2023 19:12
1246	03.13.2023 19:17:31	26,34	0	Dam3	13.03.2023 19:17
1247	03.13.2023 19:22:31	26,25	0	Dam3	13.03.2023 19:22
1248	03.13.2023 19:27:31	26,21	0	Dam3	13.03.2023 19:27
1249	03.13.2023 19:32:31	26,17	0	Dam3	13.03.2023 19:32
1250	03.13.2023 19:37:31	26,08	0	Dam3	13.03.2023 19:37
1251	03.13.2023 19:42:31	25,99	0	Dam3	13.03.2023 19:42
1252	03.13.2023 19:47:31	25,91	0	Dam3	13.03.2023 19:47
1253	03.13.2023 19:52:31	25,87	0	Dam3	13.03.2023 19:52
1254	03.13.2023 19:57:31	25,82	0	Dam3	13.03.2023 19:57
1255	03.13.2023 20:02:31	25,74	0	Dam3	13.03.2023 20:02
1256	03.13.2023 20:07:31	25,65	0	Dam3	13.03.2023 20:07
1257	03.13.2023 20:12:31	25,57	0	Dam3	13.03.2023 20:12
1258	03.13.2023 20:17:31	25,48	0	Dam3	13.03.2023 20:17
1259	03.13.2023 20:22:31	25,35	0	Dam3	13.03.2023 20:22
1260	03.13.2023 20:27:31	25,31	0	Dam3	13.03.2023 20:27
1261	03.13.2023 20:32:31	25,27	0	Dam3	13.03.2023 20:32
1262	03.13.2023 20:37:31	25,18	0	Dam3	13.03.2023 20:37
1263	03.13.2023 20:42:31	25,09	0	Dam3	13.03.2023 20:42
1264	03.13.2023 20:47:31	25,09	0	Dam3	13.03.2023 20:47
1265	03.13.2023 20:52:31	25,05	0	Dam3	13.03.2023 20:52
1266	03.13.2023 20:57:31	24,97	0	Dam3	13.03.2023 20:57
1267	03.13.2023 21:02:31	24,92	0	Dam3	13.03.2023 21:02
1268	03.13.2023 21:07:31	24,84	0	Dam3	13.03.2023 21:07
1269	03.13.2023 21:12:31	24,75	0	Dam3	13.03.2023 21:12
1270	03.13.2023 21:17:31	24,71	0	Dam3	13.03.2023 21:17
1271	03.13.2023 21:22:31	24,66	0	Dam3	13.03.2023 21:22
1272	03.13.2023 21:27:31	24,58	0	Dam3	13.03.2023 21:27
1273	03.13.2023 21:32:31	24,54	0	Dam3	13.03.2023 21:32
1274	03.13.2023 21:37:31	24,49	0	Dam3	13.03.2023 21:37
1275	03.13.2023 21:42:31	24,45	0	Dam3	13.03.2023 21:42
1276	03.13.2023 21:47:31	24,41	0	Dam3	13.03.2023 21:47
1277	03.13.2023 21:52:31	24,36	0	Dam3	13.03.2023 21:52
1278	03.13.2023 21:57:31	24,32	0	Dam3	13.03.2023 21:57
1279	03.13.2023 22:02:31	24,24	0	Dam3	13.03.2023 22:02
1280	03.13.2023 22:07:31	24,15	0	Dam3	13.03.2023 22:07
1281	03.13.2023 22:12:31	24,15	0	Dam3	13.03.2023 22:12
1282	03.13.2023 22:17:31	24,06	0	Dam3	13.03.2023 22:17
1283	03.13.2023 22:22:31	24,02	0	Dam3	13.03.2023 22:22
1284	03.13.2023 22:27:31	23,94	0	Dam3	13.03.2023 22:27
1285	03.13.2023 22:32:31	23,94	0	Dam3	13.03.2023 22:32
1286	03.13.2023 22:37:31	23,89	0	Dam3	13.03.2023 22:37
1287	03.13.2023 22:42:31	23,85	0	Dam3	13.03.2023 22:42
1288	03.13.2023 22:47:31	23,76	0	Dam3	13.03.2023 22:47
1289	03.13.2023 22:52:31	23,72	0	Dam3	13.03.2023 22:52
1290	03.13.2023 22:57:31	23,68	0	Dam3	13.03.2023 22:57
1291	03.13.2023 23:02:31	23,59	0	Dam3	13.03.2023 23:02
1292	03.13.2023 23:07:31	23,59	0	Dam3	13.03.2023 23:07
1293	03.13.2023 23:12:31	23,55	0	Dam3	13.03.2023 23:12
1294	03.13.2023 23:17:31	23,55	0	Dam3	13.03.2023 23:17
1295	03.13.2023 23:22:31	23,51	0	Dam3	13.03.2023 23:22
1296	03.13.2023 23:27:31	23,38	0	Dam3	13.03.2023 23:27
1297	03.13.2023 23:32:31	23,38	0	Dam3	13.03.2023 23:32
1298	03.13.2023 23:37:31	23,29	0	Dam3	13.03.2023 23:37
1299	03.13.2023 23:42:31	23,25	0	Dam3	13.03.2023 23:42
1300	03.13.2023 23:47:31	23,29	0	Dam3	13.03.2023 23:47
1301	03.13.2023 23:52:31	23,29	0	Dam3	13.03.2023 23:52
1302	03.13.2023 23:57:31	23,21	0	Dam3	13.03.2023 23:57
1303	03.14.2023 00:02:31	23,16	0	Dam3	14.03.2023 00:02
1304	03.14.2023 00:07:31	23,16	0	Dam3	14.03.2023 00:07
1305	03.14.2023 00:12:31	23,08	0	Dam3	14.03.2023 00:12
1306	03.14.2023 00:17:31	23,08	0	Dam3	14.03.2023 00:17
1307	03.14.2023 00:22:31	22,99	0	Dam3	14.03.2023 00:22
1308	03.14.2023 00:27:31	22,95	0	Dam3	14.03.2023 00:27
1309	03.14.2023 00:32:31	22,86	0	Dam3	14.03.2023 00:32
1310	03.14.2023 00:37:31	22,86	0	Dam3	14.03.2023 00:37
1311	03.14.2023 00:42:31	22,86	0	Dam3	14.03.2023 00:42
1312	03.14.2023 00:47:31	22,82	0	Dam3	14.03.2023 00:47
1313	03.14.2023 00:52:31	22,73	0	Dam3	14.03.2023 00:52
1314	03.14.2023 00:57:31	22,73	0	Dam3	14.03.2023 00:57
1315	03.14.2023 01:02:31	22,69	0	Dam3	14.03.2023 01:02
1316	03.14.2023 01:07:31	22,65	0	Dam3	14.03.2023 01:07
1317	03.14.2023 01:12:31	22,69	0	Dam3	14.03.2023 01:12
1318	03.14.2023 01:17:31	22,61	0	Dam3	14.03.2023 01:17
1319	03.14.2023 01:22:31	22,61	0	Dam3	14.03.2023 01:22
1320	03.14.2023 01:27:31	22,56	0	Dam3	14.03.2023 01:27
1321	03.14.2023 01:32:31	22,52	0	Dam3	14.03.2023 01:32
1322	03.14.2023 01:37:31	22,52	0	Dam3	14.03.2023 01:37
1323	03.14.2023 01:42:31	22,48	0	Dam3	14.03.2023 01:42
1324	03.14.2023 01:47:31	22,43	0	Dam3	14.03.2023 01:47
1325	03.14.2023 01:52:31	22,43	0	Dam3	14.03.2023 01:52
1326	03.14.2023 01:57:31	22,39	0	Dam3	14.03.2023 01:57
1327	03.14.2023 02:02:31	22,39	0	Dam3	14.03.2023 02:02
1328	03.14.2023 02:07:31	22,35	0	Dam3	14.03.2023 02:07
1329	03.14.2023 02:12:31	22,31	0	Dam3	14.03.2023 02:12
1330	03.14.2023 02:17:31	22,22	0	Dam3	14.03.2023 02:17
1331	03.14.2023 02:22:31	22,26	0	Dam3	14.03.2023 02:22
1332	03.14.2023 02:27:31	22,31	0	Dam3	14.03.2023 02:27
1333	03.14.2023 02:32:31	22,26	0	Dam3	14.03.2023 02:32
1334	03.14.2023 02:37:31	22,22	0	Dam3	14.03.2023 02:37
1335	03.14.2023 02:42:31	22,26	0	Dam3	14.03.2023 02:42
1336	03.14.2023 02:47:31	22,22	0	Dam3	14.03.2023 02:47
1337	03.14.2023 02:52:31	22,13	0	Dam3	14.03.2023 02:52
1338	03.14.2023 02:57:31	22,09	0	Dam3	14.03.2023 02:57
1339	03.14.2023 03:02:31	22,09	0	Dam3	14.03.2023 03:02
1340	03.14.2023 03:07:31	22,09	0	Dam3	14.03.2023 03:07
1341	03.14.2023 03:12:31	22,01	0	Dam3	14.03.2023 03:12
1342	03.14.2023 03:17:31	22,01	0	Dam3	14.03.2023 03:17
1343	03.14.2023 03:22:31	22,05	0	Dam3	14.03.2023 03:22
1344	03.14.2023 03:27:31	22,01	0	Dam3	14.03.2023 03:27
1345	03.14.2023 03:32:31	22,05	0	Dam3	14.03.2023 03:32
1346	03.14.2023 03:37:31	21,96	0	Dam3	14.03.2023 03:37
1347	03.14.2023 03:42:31	21,92	0	Dam3	14.03.2023 03:42
1348	03.14.2023 03:47:31	21,83	0	Dam3	14.03.2023 03:47
1349	03.14.2023 03:52:31	21,83	0	Dam3	14.03.2023 03:52
1350	03.14.2023 03:57:31	21,88	0	Dam3	14.03.2023 03:57
1351	03.14.2023 04:02:31	21,83	0	Dam3	14.03.2023 04:02
1352	03.14.2023 04:07:31	21,83	0	Dam3	14.03.2023 04:07
1353	03.14.2023 04:12:31	21,83	0	Dam3	14.03.2023 04:12
1354	03.14.2023 04:17:31	21,79	0	Dam3	14.03.2023 04:17
1355	03.14.2023 04:22:31	21,79	0	Dam3	14.03.2023 04:22
1356	03.14.2023 04:27:31	21,79	0	Dam3	14.03.2023 04:27
1357	03.14.2023 04:32:31	21,75	0	Dam3	14.03.2023 04:32
1358	03.14.2023 04:37:31	21,7	0	Dam3	14.03.2023 04:37
1359	03.14.2023 04:42:31	21,66	0	Dam3	14.03.2023 04:42
1360	03.14.2023 04:47:31	21,62	0	Dam3	14.03.2023 04:47
1361	03.14.2023 04:52:31	21,62	0	Dam3	14.03.2023 04:52
1362	03.14.2023 04:57:31	21,53	0	Dam3	14.03.2023 04:57
1363	03.14.2023 05:02:31	21,53	0	Dam3	14.03.2023 05:02
1364	03.14.2023 05:07:31	21,53	0	Dam3	14.03.2023 05:07
1365	03.14.2023 05:12:31	21,49	0	Dam3	14.03.2023 05:12
1366	03.14.2023 05:17:31	21,45	0	Dam3	14.03.2023 05:17
1367	03.14.2023 05:22:31	21,4	0	Dam3	14.03.2023 05:22
1368	03.14.2023 05:27:31	21,32	0	Dam3	14.03.2023 05:27
1369	03.14.2023 05:32:31	21,32	0	Dam3	14.03.2023 05:32
1370	03.14.2023 05:37:31	21,23	0	Dam3	14.03.2023 05:37
1371	03.14.2023 05:42:31	21,23	0	Dam3	14.03.2023 05:42
1372	03.14.2023 05:47:31	21,23	0	Dam3	14.03.2023 05:47
1373	03.14.2023 05:52:31	21,19	0	Dam3	14.03.2023 05:52
1374	03.14.2023 05:57:31	21,1	1,63	Dam3	14.03.2023 05:57
1375	03.14.2023 06:02:31	21,1	7,41	Dam3	14.03.2023 06:02
1376	03.14.2023 06:07:31	21,15	19,33	Dam3	14.03.2023 06:07
1377	03.14.2023 06:12:31	21,1	41,86	Dam3	14.03.2023 06:12
1378	03.14.2023 06:17:31	21,1	83,72	Dam3	14.03.2023 06:17
1379	03.14.2023 06:22:31	21,1	136,2	Dam3	14.03.2023 06:22
1380	03.14.2023 06:27:31	21,06	210,88	Dam3	14.03.2023 06:27
1381	03.14.2023 06:32:31	21,06	292,16	Dam3	14.03.2023 06:32
1382	03.14.2023 06:37:31	21,02	433,92	Dam3	14.03.2023 06:37
1383	03.14.2023 06:42:31	21,06	568	Dam3	14.03.2023 06:42
1384	03.14.2023 06:47:31	21,06	685,44	Dam3	14.03.2023 06:47
1385	03.14.2023 06:52:31	21,1	834,56	Dam3	14.03.2023 06:52
1386	03.14.2023 06:57:31	21,1	921,6	Dam3	14.03.2023 06:57
1387	03.14.2023 07:02:31	21,19	1093,76	Dam3	14.03.2023 07:02
1388	03.14.2023 07:07:31	21,19	1331,84	Dam3	14.03.2023 07:07
1389	03.14.2023 07:12:31	21,28	1778,56	Dam3	14.03.2023 07:12
1390	03.14.2023 07:17:31	21,32	2757,12	Dam3	14.03.2023 07:17
1391	03.14.2023 07:22:31	21,36	3372,8	Dam3	14.03.2023 07:22
1392	03.14.2023 07:27:31	21,45	5082,88	Dam3	14.03.2023 07:27
1393	03.14.2023 07:32:31	21,49	7047,68	Dam3	14.03.2023 07:32
1394	03.14.2023 07:37:31	21,58	6607,36	Dam3	14.03.2023 07:37
1395	03.14.2023 07:42:31	21,66	8547,84	Dam3	14.03.2023 07:42
1396	03.14.2023 07:47:31	21,66	7091,2	Dam3	14.03.2023 07:47
1397	03.14.2023 07:52:31	21,62	9264,64	Dam3	14.03.2023 07:52
1398	03.14.2023 07:57:31	21,66	10659,84	Dam3	14.03.2023 07:57
1399	03.14.2023 08:02:31	21,7	8952,32	Dam3	14.03.2023 08:02
1400	03.14.2023 08:07:31	21,92	7641,6	Dam3	14.03.2023 08:07
1401	03.14.2023 08:12:31	22,13	12600,32	Dam3	14.03.2023 08:12
1402	03.14.2023 08:17:31	22,18	14699,52	Dam3	14.03.2023 08:17
1403	03.14.2023 08:22:31	22,31	14848	Dam3	14.03.2023 08:22
1404	03.14.2023 08:27:31	22,39	12093,44	Dam3	14.03.2023 08:27
1405	03.14.2023 08:32:31	22,52	15308,8	Dam3	14.03.2023 08:32
1406	03.14.2023 08:37:31	22,69	12871,68	Dam3	14.03.2023 08:37
1407	03.14.2023 08:42:31	22,86	13286,4	Dam3	14.03.2023 08:42
1408	03.14.2023 08:47:31	23,03	13086,72	Dam3	14.03.2023 08:47
1409	03.14.2023 08:52:31	23,16	18201,6	Dam3	14.03.2023 08:52
1410	03.14.2023 08:57:31	23,46	18048	Dam3	14.03.2023 08:57
1411	03.14.2023 09:02:31	23,72	18263,04	Dam3	14.03.2023 09:02
1412	03.14.2023 09:07:31	23,94	21524,48	Dam3	14.03.2023 09:07
1413	03.14.2023 09:12:31	24,06	17597,44	Dam3	14.03.2023 09:12
1414	03.14.2023 09:17:31	24,28	21309,44	Dam3	14.03.2023 09:17
1415	03.14.2023 09:22:31	24,62	23623,68	Dam3	14.03.2023 09:22
1416	03.14.2023 09:27:31	24,71	23818,24	Dam3	14.03.2023 09:27
1417	03.14.2023 09:32:31	24,79	20382,72	Dam3	14.03.2023 09:32
1418	03.14.2023 09:37:31	25,14	29726,72	Dam3	14.03.2023 09:37
1419	03.14.2023 09:42:31	25,52	31385,6	Dam3	14.03.2023 09:42
1420	03.14.2023 09:47:31	25,65	28958,72	Dam3	14.03.2023 09:47
1421	03.14.2023 09:52:31	25,91	29347,84	Dam3	14.03.2023 09:52
1422	03.14.2023 09:57:31	26,3	32204,8	Dam3	14.03.2023 09:57
1423	03.14.2023 10:02:31	26,68	31580,16	Dam3	14.03.2023 10:02
1424	03.14.2023 10:07:31	27,11	31918,08	Dam3	14.03.2023 10:07
1425	03.14.2023 10:12:31	27,32	34498,56	Dam3	14.03.2023 10:12
1426	03.14.2023 10:17:31	27,84	29286,4	Dam3	14.03.2023 10:17
1427	03.14.2023 10:22:31	27,84	13783,04	Dam3	14.03.2023 10:22
1428	03.14.2023 10:27:31	28,23	35829,76	Dam3	14.03.2023 10:27
1429	03.14.2023 10:32:31	28,35	37498,88	Dam3	14.03.2023 10:32
1430	03.14.2023 10:37:31	28,87	36864	Dam3	14.03.2023 10:37
1431	03.14.2023 10:42:31	29	13383,68	Dam3	14.03.2023 10:42
1432	03.14.2023 10:47:31	28,91	37529,6	Dam3	14.03.2023 10:47
1433	03.14.2023 10:52:31	28,61	13982,72	Dam3	14.03.2023 10:52
1434	03.14.2023 10:57:31	29,38	37253,12	Dam3	14.03.2023 10:57
1435	03.14.2023 11:02:31	29,34	36874,24	Dam3	14.03.2023 11:02
1436	03.14.2023 11:07:31	29,64	38922,24	Dam3	14.03.2023 11:07
1437	03.14.2023 11:12:31	29,68	40755,2	Dam3	14.03.2023 11:12
1438	03.14.2023 11:17:31	29,98	39782,4	Dam3	14.03.2023 11:17
1439	03.14.2023 11:22:31	30,07	38768,64	Dam3	14.03.2023 11:22
1440	03.14.2023 11:27:31	30,28	39403,52	Dam3	14.03.2023 11:27
1441	03.14.2023 11:32:31	30,71	38676,48	Dam3	14.03.2023 11:32
1442	03.14.2023 11:37:31	30,67	38625,28	Dam3	14.03.2023 11:37
1443	03.14.2023 11:42:31	30,97	31938,56	Dam3	14.03.2023 11:42
1444	03.14.2023 11:47:31	31,19	38348,8	Dam3	14.03.2023 11:47
1445	03.14.2023 11:52:31	31,66	36771,84	Dam3	14.03.2023 11:52
1446	03.14.2023 11:57:31	31,96	37089,28	Dam3	14.03.2023 11:57
1447	03.14.2023 12:02:31	32,26	37232,64	Dam3	14.03.2023 12:02
1448	03.14.2023 12:07:31	32,09	35737,6	Dam3	14.03.2023 12:07
1449	03.14.2023 12:12:31	32,39	33433,6	Dam3	14.03.2023 12:12
1450	03.14.2023 12:17:31	32,9	38041,6	Dam3	14.03.2023 12:17
1451	03.14.2023 12:22:31	32,9	23418,88	Dam3	14.03.2023 12:22
1452	03.14.2023 12:27:31	33,03	35256,32	Dam3	14.03.2023 12:27
1453	03.14.2023 12:32:31	33,46	34519,04	Dam3	14.03.2023 12:32
1454	03.14.2023 12:37:31	33,97	33228,8	Dam3	14.03.2023 12:37
1455	03.14.2023 12:42:31	33,42	33966,08	Dam3	14.03.2023 12:42
1456	03.14.2023 12:47:31	33,16	11970,56	Dam3	14.03.2023 12:47
1457	03.14.2023 12:52:31	34,36	35399,68	Dam3	14.03.2023 12:52
1458	03.14.2023 12:57:31	34,1	34140,16	Dam3	14.03.2023 12:57
1459	03.14.2023 13:02:31	34,62	34682,88	Dam3	14.03.2023 13:02
1460	03.14.2023 13:07:31	34,92	35563,52	Dam3	14.03.2023 13:07
1461	03.14.2023 13:12:31	35,13	33095,68	Dam3	14.03.2023 13:12
1462	03.14.2023 13:17:31	33,89	34068,48	Dam3	14.03.2023 13:17
1463	03.14.2023 13:22:31	34,96	33996,8	Dam3	14.03.2023 13:22
1464	03.14.2023 13:27:31	35,35	32317,44	Dam3	14.03.2023 13:27
1465	03.14.2023 13:32:31	35,69	33013,76	Dam3	14.03.2023 13:32
1466	03.14.2023 13:37:31	35	5665,28	Dam3	14.03.2023 13:37
1467	03.14.2023 13:42:31	33,16	5731,84	Dam3	14.03.2023 13:42
1468	03.14.2023 13:47:31	32,56	6021,12	Dam3	14.03.2023 13:47
1469	03.14.2023 13:52:31	32,3	5486,08	Dam3	14.03.2023 13:52
1470	03.14.2023 13:57:31	32,3	23429,12	Dam3	14.03.2023 13:57
1471	03.14.2023 14:02:31	32,13	5381,12	Dam3	14.03.2023 14:02
1472	03.14.2023 14:07:31	32,82	18560	Dam3	14.03.2023 14:07
1473	03.14.2023 14:12:31	33,25	25323,52	Dam3	14.03.2023 14:12
1474	03.14.2023 14:17:31	33,25	19962,88	Dam3	14.03.2023 14:17
1475	03.14.2023 14:22:31	33,25	9792	Dam3	14.03.2023 14:22
1476	03.14.2023 14:27:31	33,5	16747,52	Dam3	14.03.2023 14:27
1477	03.14.2023 14:32:31	33,67	16808,96	Dam3	14.03.2023 14:32
1478	03.14.2023 14:37:31	33,76	6878,72	Dam3	14.03.2023 14:37
1479	03.14.2023 14:42:31	33,59	9989,12	Dam3	14.03.2023 14:42
1480	03.14.2023 14:47:31	33,97	10465,28	Dam3	14.03.2023 14:47
1481	03.14.2023 14:52:31	34,19	9976,32	Dam3	14.03.2023 14:52
1482	03.14.2023 14:57:31	33,37	4577,28	Dam3	14.03.2023 14:57
1483	03.14.2023 15:02:31	33,59	5596,16	Dam3	14.03.2023 15:02
1484	03.14.2023 15:07:31	33,12	4544	Dam3	14.03.2023 15:07
1485	03.14.2023 15:12:31	32,73	4000	Dam3	14.03.2023 15:12
1486	03.14.2023 15:17:31	32,56	4404,48	Dam3	14.03.2023 15:17
1487	03.14.2023 15:22:31	32,39	4175,36	Dam3	14.03.2023 15:22
1488	03.14.2023 15:27:31	32,17	4139,52	Dam3	14.03.2023 15:27
1489	03.14.2023 15:32:31	31,87	4019,2	Dam3	14.03.2023 15:32
1490	03.14.2023 15:37:31	31,7	3774,72	Dam3	14.03.2023 15:37
1491	03.14.2023 15:42:31	31,44	3429,12	Dam3	14.03.2023 15:42
1492	03.14.2023 15:47:31	31,14	2190,72	Dam3	14.03.2023 15:47
1493	03.14.2023 15:52:31	30,93	1944,32	Dam3	14.03.2023 15:52
1494	03.14.2023 15:57:31	30,63	2267,52	Dam3	14.03.2023 15:57
1495	03.14.2023 16:02:31	30,33	1588,48	Dam3	14.03.2023 16:02
1496	03.14.2023 16:07:31	30,03	2226,56	Dam3	14.03.2023 16:07
1497	03.14.2023 16:12:31	29,68	1812,48	Dam3	14.03.2023 16:12
1498	03.14.2023 16:17:31	29,3	1216	Dam3	14.03.2023 16:17
1499	03.14.2023 16:22:31	28,61	889,92	Dam3	14.03.2023 16:22
1500	03.14.2023 16:27:31	28,05	819,52	Dam3	14.03.2023 16:27
1501	03.14.2023 16:32:31	27,54	825,6	Dam3	14.03.2023 16:32
1502	03.14.2023 16:37:31	27,02	949,44	Dam3	14.03.2023 16:37
1503	03.14.2023 16:42:31	26,34	1696,64	Dam3	14.03.2023 16:42
1504	03.14.2023 16:47:31	26,25	3034,88	Dam3	14.03.2023 16:47
1505	03.14.2023 16:52:31	26,38	4544	Dam3	14.03.2023 16:52
1506	03.14.2023 16:57:31	26,47	5550,08	Dam3	14.03.2023 16:57
1507	03.14.2023 17:02:31	26,72	5841,92	Dam3	14.03.2023 17:02
1508	03.14.2023 17:07:31	26,85	5427,2	Dam3	14.03.2023 17:07
1509	03.14.2023 17:12:31	27,02	5056	Dam3	14.03.2023 17:12
1510	03.14.2023 17:17:31	27,07	4257,28	Dam3	14.03.2023 17:17
1511	03.14.2023 17:22:31	26,98	3816,96	Dam3	14.03.2023 17:22
1512	03.14.2023 17:27:31	26,94	2885,12	Dam3	14.03.2023 17:27
1513	03.14.2023 17:32:31	26,85	1944,32	Dam3	14.03.2023 17:32
1514	03.14.2023 17:37:31	26,72	1859,84	Dam3	14.03.2023 17:37
1515	03.14.2023 17:42:31	26,64	1496,96	Dam3	14.03.2023 17:42
1516	03.14.2023 17:47:31	26,6	1404,8	Dam3	14.03.2023 17:47
1517	03.14.2023 17:52:31	26,51	1336,96	Dam3	14.03.2023 17:52
1518	03.14.2023 17:57:31	26,42	1232,32	Dam3	14.03.2023 17:57
1519	03.14.2023 18:02:31	26,3	1040	Dam3	14.03.2023 18:02
1520	03.14.2023 18:07:31	26,25	910,4	Dam3	14.03.2023 18:07
1521	03.14.2023 18:12:31	26,17	788,8	Dam3	14.03.2023 18:12
1522	03.14.2023 18:17:31	26,08	663,36	Dam3	14.03.2023 18:17
1523	03.14.2023 18:22:31	25,99	490,56	Dam3	14.03.2023 18:22
1524	03.14.2023 18:27:31	25,95	326,64	Dam3	14.03.2023 18:27
1525	03.14.2023 18:32:31	25,82	196,16	Dam3	14.03.2023 18:32
1526	03.14.2023 18:37:31	25,78	79,56	Dam3	14.03.2023 18:37
1527	03.14.2023 18:42:31	25,57	31,99	Dam3	14.03.2023 18:42
1528	03.14.2023 18:47:31	25,52	10,23	Dam3	14.03.2023 18:47
1529	03.14.2023 18:52:31	25,44	2,44	Dam3	14.03.2023 18:52
1530	03.14.2023 18:57:31	25,35	0,2	Dam3	14.03.2023 18:57
1531	03.14.2023 19:02:31	25,27	0	Dam3	14.03.2023 19:02
1532	03.14.2023 19:07:31	25,18	0	Dam3	14.03.2023 19:07
1533	03.14.2023 19:12:31	25,14	0	Dam3	14.03.2023 19:12
1534	03.14.2023 19:17:31	25,05	0	Dam3	14.03.2023 19:17
1535	03.14.2023 19:22:31	25,05	0	Dam3	14.03.2023 19:22
1536	03.14.2023 19:27:31	25,01	0	Dam3	14.03.2023 19:27
1537	03.14.2023 19:32:31	24,92	0	Dam3	14.03.2023 19:32
1538	03.14.2023 19:37:31	24,84	0	Dam3	14.03.2023 19:37
1539	03.14.2023 19:42:31	24,79	0	Dam3	14.03.2023 19:42
1540	03.14.2023 19:47:31	24,79	0	Dam3	14.03.2023 19:47
1541	03.14.2023 19:52:31	24,71	0	Dam3	14.03.2023 19:52
1542	03.14.2023 19:57:31	24,66	0	Dam3	14.03.2023 19:57
1543	03.14.2023 20:02:31	24,62	0	Dam3	14.03.2023 20:02
1544	03.14.2023 20:07:31	24,58	0	Dam3	14.03.2023 20:07
1545	03.14.2023 20:12:31	24,54	0	Dam3	14.03.2023 20:12
1546	03.14.2023 20:17:31	24,45	0	Dam3	14.03.2023 20:17
1547	03.14.2023 20:22:31	24,41	0	Dam3	14.03.2023 20:22
1548	03.14.2023 20:27:31	24,36	0	Dam3	14.03.2023 20:27
1549	03.14.2023 20:32:31	24,32	0	Dam3	14.03.2023 20:32
1550	03.14.2023 20:37:31	24,32	0	Dam3	14.03.2023 20:37
1551	03.14.2023 20:42:31	24,28	0	Dam3	14.03.2023 20:42
1552	03.14.2023 20:47:31	24,24	0	Dam3	14.03.2023 20:47
1553	03.14.2023 20:52:31	24,15	0	Dam3	14.03.2023 20:52
1554	03.14.2023 20:57:31	24,11	0	Dam3	14.03.2023 20:57
1555	03.14.2023 21:02:31	24,06	0	Dam3	14.03.2023 21:02
1556	03.14.2023 21:07:31	24,06	0	Dam3	14.03.2023 21:07
1557	03.14.2023 21:12:31	24,02	0	Dam3	14.03.2023 21:12
1558	03.14.2023 21:17:31	23,98	0	Dam3	14.03.2023 21:17
1559	03.14.2023 21:22:31	23,94	0	Dam3	14.03.2023 21:22
1560	03.14.2023 21:27:31	23,89	0	Dam3	14.03.2023 21:27
1561	03.14.2023 21:32:31	23,85	0	Dam3	14.03.2023 21:32
1562	03.14.2023 21:37:31	23,85	0	Dam3	14.03.2023 21:37
1563	03.14.2023 21:42:31	23,81	0	Dam3	14.03.2023 21:42
1564	03.14.2023 21:47:31	23,76	0	Dam3	14.03.2023 21:47
1565	03.14.2023 21:52:31	23,76	0	Dam3	14.03.2023 21:52
1566	03.14.2023 21:57:31	23,68	0	Dam3	14.03.2023 21:57
1567	03.14.2023 22:02:31	23,64	0	Dam3	14.03.2023 22:02
1568	03.14.2023 22:07:31	23,59	0	Dam3	14.03.2023 22:07
1569	03.14.2023 22:12:31	23,55	0	Dam3	14.03.2023 22:12
1570	03.14.2023 22:17:31	23,55	0	Dam3	14.03.2023 22:17
1571	03.14.2023 22:22:31	23,51	0	Dam3	14.03.2023 22:22
1572	03.14.2023 22:27:31	23,46	0	Dam3	14.03.2023 22:27
1573	03.14.2023 22:32:31	23,42	0	Dam3	14.03.2023 22:32
1574	03.14.2023 22:37:31	23,38	0	Dam3	14.03.2023 22:37
1575	03.14.2023 22:42:31	23,34	0	Dam3	14.03.2023 22:42
1576	03.14.2023 22:47:31	23,29	0	Dam3	14.03.2023 22:47
1577	03.14.2023 22:52:31	23,29	0	Dam3	14.03.2023 22:52
1578	03.14.2023 22:57:31	23,21	0	Dam3	14.03.2023 22:57
1579	03.14.2023 23:02:31	23,16	0	Dam3	14.03.2023 23:02
1580	03.14.2023 23:07:31	23,16	0	Dam3	14.03.2023 23:07
1581	03.14.2023 23:12:31	23,16	0	Dam3	14.03.2023 23:12
1582	03.14.2023 23:17:31	23,08	0	Dam3	14.03.2023 23:17
1583	03.14.2023 23:22:31	22,99	0	Dam3	14.03.2023 23:22
1584	03.14.2023 23:27:31	23,03	0	Dam3	14.03.2023 23:27
1585	03.14.2023 23:32:31	22,99	0	Dam3	14.03.2023 23:32
1586	03.14.2023 23:37:31	22,91	0	Dam3	14.03.2023 23:37
1587	03.14.2023 23:42:31	22,91	0	Dam3	14.03.2023 23:42
1588	03.14.2023 23:47:31	22,95	0	Dam3	14.03.2023 23:47
1589	03.14.2023 23:52:31	22,86	0	Dam3	14.03.2023 23:52
1590	03.14.2023 23:57:31	22,91	0	Dam3	14.03.2023 23:57
1591	03.15.2023 00:02:31	22,82	0	Dam3	15.03.2023 00:02
1592	03.15.2023 00:07:31	22,78	0	Dam3	15.03.2023 00:07
1593	03.15.2023 00:12:31	22,78	0	Dam3	15.03.2023 00:12
1594	03.15.2023 00:17:31	22,73	0	Dam3	15.03.2023 00:17
1595	03.15.2023 00:22:31	22,73	0	Dam3	15.03.2023 00:22
1596	03.15.2023 00:27:31	22,65	0	Dam3	15.03.2023 00:27
1597	03.15.2023 00:32:31	22,65	0	Dam3	15.03.2023 00:32
1598	03.15.2023 00:37:31	22,65	0	Dam3	15.03.2023 00:37
1599	03.15.2023 00:42:31	22,61	0	Dam3	15.03.2023 00:42
1600	03.15.2023 00:47:31	22,56	0	Dam3	15.03.2023 00:47
1601	03.15.2023 00:52:31	22,56	0	Dam3	15.03.2023 00:52
1602	03.15.2023 00:57:31	22,56	0	Dam3	15.03.2023 00:57
1603	03.15.2023 01:02:31	22,56	0	Dam3	15.03.2023 01:02
1604	03.15.2023 01:07:31	22,52	0	Dam3	15.03.2023 01:07
1605	03.15.2023 01:12:31	22,52	0	Dam3	15.03.2023 01:12
1606	03.15.2023 01:17:31	22,52	0	Dam3	15.03.2023 01:17
1607	03.15.2023 01:22:31	22,52	0	Dam3	15.03.2023 01:22
1608	03.15.2023 01:27:31	22,48	0	Dam3	15.03.2023 01:27
1609	03.15.2023 01:32:31	22,43	0	Dam3	15.03.2023 01:32
1610	03.15.2023 01:37:31	22,43	0	Dam3	15.03.2023 01:37
1611	03.15.2023 01:42:31	22,35	0	Dam3	15.03.2023 01:42
1612	03.15.2023 01:47:31	22,39	0	Dam3	15.03.2023 01:47
1613	03.15.2023 01:52:31	22,39	0	Dam3	15.03.2023 01:52
1614	03.15.2023 01:57:31	22,35	0	Dam3	15.03.2023 01:57
1615	03.15.2023 02:02:31	22,31	0	Dam3	15.03.2023 02:02
1616	03.15.2023 02:07:31	22,31	0	Dam3	15.03.2023 02:07
1617	03.15.2023 02:12:31	22,22	0	Dam3	15.03.2023 02:12
1618	03.15.2023 02:17:31	22,22	0	Dam3	15.03.2023 02:17
1619	03.15.2023 02:22:31	22,22	0	Dam3	15.03.2023 02:22
1620	03.15.2023 02:27:31	22,18	0	Dam3	15.03.2023 02:27
1621	03.15.2023 02:32:31	22,13	0	Dam3	15.03.2023 02:32
1622	03.15.2023 02:37:31	22,13	0	Dam3	15.03.2023 02:37
1623	03.15.2023 02:42:31	22,05	0	Dam3	15.03.2023 02:42
1624	03.15.2023 02:47:31	22,05	0	Dam3	15.03.2023 02:47
1625	03.15.2023 02:52:31	22,01	0	Dam3	15.03.2023 02:52
1626	03.15.2023 02:57:31	22,01	0	Dam3	15.03.2023 02:57
1627	03.15.2023 03:02:31	21,96	0	Dam3	15.03.2023 03:02
1628	03.15.2023 03:07:31	21,92	0	Dam3	15.03.2023 03:07
1629	03.15.2023 03:12:31	21,92	0	Dam3	15.03.2023 03:12
1630	03.15.2023 03:17:31	21,88	0	Dam3	15.03.2023 03:17
1631	03.15.2023 03:22:31	21,88	0	Dam3	15.03.2023 03:22
1632	03.15.2023 03:27:31	21,88	0	Dam3	15.03.2023 03:27
1633	03.15.2023 03:32:31	21,83	0	Dam3	15.03.2023 03:32
1634	03.15.2023 03:37:31	21,79	0	Dam3	15.03.2023 03:37
1635	03.15.2023 03:42:31	21,79	0	Dam3	15.03.2023 03:42
1636	03.15.2023 03:47:31	21,79	0	Dam3	15.03.2023 03:47
1637	03.15.2023 03:52:31	21,7	0	Dam3	15.03.2023 03:52
1638	03.15.2023 03:57:31	21,66	0	Dam3	15.03.2023 03:57
1639	03.15.2023 04:02:31	21,58	0	Dam3	15.03.2023 04:02
1640	03.15.2023 04:07:31	21,62	0	Dam3	15.03.2023 04:07
1641	03.15.2023 04:12:31	21,62	0	Dam3	15.03.2023 04:12
1642	03.15.2023 04:17:31	21,58	0	Dam3	15.03.2023 04:17
1643	03.15.2023 04:22:31	21,66	0	Dam3	15.03.2023 04:22
1644	03.15.2023 04:27:31	21,58	0	Dam3	15.03.2023 04:27
1645	03.15.2023 04:32:31	21,53	0	Dam3	15.03.2023 04:32
1646	03.15.2023 04:37:31	21,49	0	Dam3	15.03.2023 04:37
1647	03.15.2023 04:42:31	21,45	0	Dam3	15.03.2023 04:42
1648	03.15.2023 04:47:31	21,49	0	Dam3	15.03.2023 04:47
1649	03.15.2023 04:52:31	21,45	0	Dam3	15.03.2023 04:52
1650	03.15.2023 04:57:31	21,4	0	Dam3	15.03.2023 04:57
1651	03.15.2023 05:02:31	21,36	0	Dam3	15.03.2023 05:02
1652	03.15.2023 05:07:31	21,36	0	Dam3	15.03.2023 05:07
1653	03.15.2023 05:12:31	21,36	0	Dam3	15.03.2023 05:12
1654	03.15.2023 05:17:31	21,28	0	Dam3	15.03.2023 05:17
1655	03.15.2023 05:22:31	21,32	0	Dam3	15.03.2023 05:22
1656	03.15.2023 05:27:31	21,28	0	Dam3	15.03.2023 05:27
1657	03.15.2023 05:32:31	21,28	0	Dam3	15.03.2023 05:32
1658	03.15.2023 05:37:31	21,23	0	Dam3	15.03.2023 05:37
1659	03.15.2023 05:42:31	21,15	0	Dam3	15.03.2023 05:42
1660	03.15.2023 05:47:31	21,1	0	Dam3	15.03.2023 05:47
1661	03.15.2023 05:52:31	21,19	0,4	Dam3	15.03.2023 05:52
1662	03.15.2023 05:57:31	21,1	2,06	Dam3	15.03.2023 05:57
1663	03.15.2023 06:02:31	21,1	8,63	Dam3	15.03.2023 06:02
1664	03.15.2023 06:07:31	21,06	25,98	Dam3	15.03.2023 06:07
1665	03.15.2023 06:12:31	21,02	65,2	Dam3	15.03.2023 06:12
1666	03.15.2023 06:17:31	21,02	114,28	Dam3	15.03.2023 06:17
1667	03.15.2023 06:22:31	21,1	211,28	Dam3	15.03.2023 06:22
1668	03.15.2023 06:27:31	21,15	330,24	Dam3	15.03.2023 06:27
1669	03.15.2023 06:32:31	21,1	525,6	Dam3	15.03.2023 06:32
1670	03.15.2023 06:37:31	21,15	784,64	Dam3	15.03.2023 06:37
1671	03.15.2023 06:42:31	21,19	1024,32	Dam3	15.03.2023 06:42
1672	03.15.2023 06:47:31	21,23	1280,32	Dam3	15.03.2023 06:47
1673	03.15.2023 06:52:31	21,23	1461,12	Dam3	15.03.2023 06:52
1674	03.15.2023 06:57:31	21,28	1633,28	Dam3	15.03.2023 06:57
1675	03.15.2023 07:02:31	21,23	1737,6	Dam3	15.03.2023 07:02
1676	03.15.2023 07:07:31	21,28	2011,52	Dam3	15.03.2023 07:07
1677	03.15.2023 07:12:31	21,45	2583,68	Dam3	15.03.2023 07:12
1678	03.15.2023 07:17:31	21,45	4716,8	Dam3	15.03.2023 07:17
1679	03.15.2023 07:22:31	21,49	5606,4	Dam3	15.03.2023 07:22
1680	03.15.2023 07:27:31	21,53	7738,88	Dam3	15.03.2023 07:27
1681	03.15.2023 07:32:31	21,58	8391,68	Dam3	15.03.2023 07:32
1682	03.15.2023 07:37:31	21,66	8266,24	Dam3	15.03.2023 07:37
1683	03.15.2023 07:42:31	21,75	9702,4	Dam3	15.03.2023 07:42
1684	03.15.2023 07:47:31	21,79	11018,24	Dam3	15.03.2023 07:47
1685	03.15.2023 07:52:31	21,92	11776	Dam3	15.03.2023 07:52
1686	03.15.2023 07:57:31	21,92	12303,36	Dam3	15.03.2023 07:57
1687	03.15.2023 08:02:31	22,01	13777,92	Dam3	15.03.2023 08:02
1688	03.15.2023 08:07:31	22,18	14556,16	Dam3	15.03.2023 08:07
1689	03.15.2023 08:12:31	22,22	13967,36	Dam3	15.03.2023 08:12
1690	03.15.2023 08:17:31	22,35	11207,68	Dam3	15.03.2023 08:17
1691	03.15.2023 08:22:31	22,61	13501,44	Dam3	15.03.2023 08:22
1692	03.15.2023 08:27:31	22,65	15165,44	Dam3	15.03.2023 08:27
1693	03.15.2023 08:32:31	22,82	13644,8	Dam3	15.03.2023 08:32
1694	03.15.2023 08:37:31	22,99	13742,08	Dam3	15.03.2023 08:37
1695	03.15.2023 08:42:31	23,08	17664	Dam3	15.03.2023 08:42
1696	03.15.2023 08:47:31	23,25	13419,52	Dam3	15.03.2023 08:47
1697	03.15.2023 08:52:31	23,42	17807,36	Dam3	15.03.2023 08:52
1698	03.15.2023 08:57:31	23,51	16481,28	Dam3	15.03.2023 08:57
1699	03.15.2023 09:02:31	23,81	19671,04	Dam3	15.03.2023 09:02
1700	03.15.2023 09:07:31	23,98	22097,92	Dam3	15.03.2023 09:07
1701	03.15.2023 09:12:31	24,15	19102,72	Dam3	15.03.2023 09:12
1702	03.15.2023 09:17:31	24,41	20403,2	Dam3	15.03.2023 09:17
1703	03.15.2023 09:22:31	24,71	26511,36	Dam3	15.03.2023 09:22
1704	03.15.2023 09:27:31	24,97	27361,28	Dam3	15.03.2023 09:27
1705	03.15.2023 09:32:31	25,09	25989,12	Dam3	15.03.2023 09:32
1706	03.15.2023 09:37:31	25,44	21954,56	Dam3	15.03.2023 09:37
1707	03.15.2023 09:42:31	25,65	27678,72	Dam3	15.03.2023 09:42
1708	03.15.2023 09:47:31	26,04	20751,36	Dam3	15.03.2023 09:47
1709	03.15.2023 09:52:31	26,12	32368,64	Dam3	15.03.2023 09:52
1710	03.15.2023 09:57:31	26,42	38778,88	Dam3	15.03.2023 09:57
1711	03.15.2023 10:02:31	26,6	35665,92	Dam3	15.03.2023 10:02
1712	03.15.2023 10:07:31	26,77	38246,4	Dam3	15.03.2023 10:07
1713	03.15.2023 10:12:31	26,94	38348,8	Dam3	15.03.2023 10:12
1714	03.15.2023 10:17:31	27,41	37376	Dam3	15.03.2023 10:17
1715	03.15.2023 10:22:31	27,75	40632,32	Dam3	15.03.2023 10:22
1716	03.15.2023 10:27:31	27,02	38686,72	Dam3	15.03.2023 10:27
1717	03.15.2023 10:32:31	27,93	40540,16	Dam3	15.03.2023 10:32
1718	03.15.2023 10:37:31	28,4	38871,04	Dam3	15.03.2023 10:37
1719	03.15.2023 10:42:31	28,78	40294,4	Dam3	15.03.2023 10:42
1720	03.15.2023 10:47:31	28,83	39669,76	Dam3	15.03.2023 10:47
1721	03.15.2023 10:52:31	29,21	40376,32	Dam3	15.03.2023 10:52
1722	03.15.2023 10:57:31	29,68	43642,88	Dam3	15.03.2023 10:57
1723	03.15.2023 11:02:31	29,47	41963,52	Dam3	15.03.2023 11:02
1724	03.15.2023 11:07:31	29,68	41871,36	Dam3	15.03.2023 11:07
1725	03.15.2023 11:12:31	29,86	44523,52	Dam3	15.03.2023 11:12
1726	03.15.2023 11:17:31	30,07	40611,84	Dam3	15.03.2023 11:17
1727	03.15.2023 11:22:31	30,76	43520	Dam3	15.03.2023 11:22
1728	03.15.2023 11:27:31	31,23	43642,88	Dam3	15.03.2023 11:27
1729	03.15.2023 11:32:31	31,06	42946,56	Dam3	15.03.2023 11:32
1730	03.15.2023 11:37:31	31,79	44748,8	Dam3	15.03.2023 11:37
1731	03.15.2023 11:42:31	32,04	44830,72	Dam3	15.03.2023 11:42
1732	03.15.2023 11:47:31	32,04	45342,72	Dam3	15.03.2023 11:47
1733	03.15.2023 11:52:31	32,47	45957,12	Dam3	15.03.2023 11:52
1734	03.15.2023 11:57:31	32,39	45486,08	Dam3	15.03.2023 11:57
1735	03.15.2023 12:02:31	32,9	45793,28	Dam3	15.03.2023 12:02
1736	03.15.2023 12:07:31	33,12	44298,24	Dam3	15.03.2023 12:07
1737	03.15.2023 12:12:31	33,55	44687,36	Dam3	15.03.2023 12:12
1738	03.15.2023 12:17:31	33,93	45690,88	Dam3	15.03.2023 12:17
1739	03.15.2023 12:22:31	33,46	44789,76	Dam3	15.03.2023 12:22
1740	03.15.2023 12:27:31	31,57	11407,36	Dam3	15.03.2023 12:27
1741	03.15.2023 12:32:31	31,1	12308,48	Dam3	15.03.2023 12:32
1742	03.15.2023 12:37:31	30,97	16163,84	Dam3	15.03.2023 12:37
1743	03.15.2023 12:42:31	31,4	15621,12	Dam3	15.03.2023 12:42
1744	03.15.2023 12:47:31	32,69	42250,24	Dam3	15.03.2023 12:47
1745	03.15.2023 12:52:31	31,87	12682,24	Dam3	15.03.2023 12:52
1746	03.15.2023 12:57:31	31,74	44830,72	Dam3	15.03.2023 12:57
1747	03.15.2023 13:02:31	33,12	47779,84	Dam3	15.03.2023 13:02
1748	03.15.2023 13:07:31	31,53	11238,4	Dam3	15.03.2023 13:07
1749	03.15.2023 13:12:31	30,76	11141,12	Dam3	15.03.2023 13:12
1750	03.15.2023 13:17:31	30,2	7843,84	Dam3	15.03.2023 13:17
1751	03.15.2023 13:22:31	29,73	7211,52	Dam3	15.03.2023 13:22
1752	03.15.2023 13:27:31	30,41	39116,8	Dam3	15.03.2023 13:27
1753	03.15.2023 13:32:31	29,64	6663,68	Dam3	15.03.2023 13:32
1754	03.15.2023 13:37:31	28,91	5203,2	Dam3	15.03.2023 13:37
1755	03.15.2023 13:42:31	28,18	2092,8	Dam3	15.03.2023 13:42
1756	03.15.2023 13:47:31	27,88	1427,2	Dam3	15.03.2023 13:47
1757	03.15.2023 13:52:31	27,58	943,04	Dam3	15.03.2023 13:52
1758	03.15.2023 13:57:31	27,28	717,44	Dam3	15.03.2023 13:57
1759	03.15.2023 14:02:31	27,02	864,64	Dam3	15.03.2023 14:02
1760	03.15.2023 14:07:31	26,81	1202,88	Dam3	15.03.2023 14:07
1761	03.15.2023 14:12:31	26,72	1372,16	Dam3	15.03.2023 14:12
1762	03.15.2023 14:17:31	26,47	868,8	Dam3	15.03.2023 14:17
1763	03.15.2023 14:22:31	26,34	863,04	Dam3	15.03.2023 14:22
1764	03.15.2023 14:27:31	26,04	589,28	Dam3	15.03.2023 14:27
1765	03.15.2023 14:32:31	25,78	277,68	Dam3	15.03.2023 14:32
1766	03.15.2023 14:37:31	25,69	192,56	Dam3	15.03.2023 14:37
1767	03.15.2023 14:42:31	25,31	252,24	Dam3	15.03.2023 14:42
1768	03.15.2023 14:47:31	25,09	199,84	Dam3	15.03.2023 14:47
1769	03.15.2023 14:52:31	24,79	197,44	Dam3	15.03.2023 14:52
1770	03.15.2023 14:57:31	24,75	181,92	Dam3	15.03.2023 14:57
1771	03.15.2023 15:02:31	24,71	187,6	Dam3	15.03.2023 15:02
1772	03.15.2023 15:07:31	24,45	235,12	Dam3	15.03.2023 15:07
1773	03.15.2023 15:12:31	24,02	268,72	Dam3	15.03.2023 15:12
1774	03.15.2023 15:17:31	23,85	279,36	Dam3	15.03.2023 15:17
1775	03.15.2023 15:22:31	23,85	251,6	Dam3	15.03.2023 15:22
1776	03.15.2023 15:27:31	23,72	276,08	Dam3	15.03.2023 15:27
1777	03.15.2023 15:32:31	23,59	266,32	Dam3	15.03.2023 15:32
1778	03.15.2023 15:37:31	23,46	241,84	Dam3	15.03.2023 15:37
1779	03.15.2023 15:42:31	23,38	264,64	Dam3	15.03.2023 15:42
1780	03.15.2023 15:47:31	23,38	251,6	Dam3	15.03.2023 15:47
1781	03.15.2023 15:52:31	23,34	235,92	Dam3	15.03.2023 15:52
1782	03.15.2023 15:57:31	23,29	219,6	Dam3	15.03.2023 15:57
1783	03.15.2023 16:02:31	23,25	201,52	Dam3	15.03.2023 16:02
1784	03.15.2023 16:07:31	23,25	200,88	Dam3	15.03.2023 16:07
1785	03.15.2023 16:12:31	23,21	199,04	Dam3	15.03.2023 16:12
1786	03.15.2023 16:17:31	23,12	188,48	Dam3	15.03.2023 16:17
1787	03.15.2023 16:22:31	23,08	200,88	Dam3	15.03.2023 16:22
1788	03.15.2023 16:27:31	23,12	213,12	Dam3	15.03.2023 16:27
1789	03.15.2023 16:32:31	23,16	233,68	Dam3	15.03.2023 16:32
1790	03.15.2023 16:37:31	23,12	253,28	Dam3	15.03.2023 16:37
1791	03.15.2023 16:42:31	23,12	265,68	Dam3	15.03.2023 16:42
1792	03.15.2023 16:47:31	23,12	276,48	Dam3	15.03.2023 16:47
1793	03.15.2023 16:52:31	23,08	302,56	Dam3	15.03.2023 16:52
1794	03.15.2023 16:57:31	23,03	300,32	Dam3	15.03.2023 16:57
1795	03.15.2023 17:02:31	23,03	314,16	Dam3	15.03.2023 17:02
1796	03.15.2023 17:07:31	22,99	311,76	Dam3	15.03.2023 17:07
1797	03.15.2023 17:12:31	22,91	309,28	Dam3	15.03.2023 17:12
1798	03.15.2023 17:17:31	22,91	296,24	Dam3	15.03.2023 17:17
1799	03.15.2023 17:22:31	22,91	274,88	Dam3	15.03.2023 17:22
1800	03.15.2023 17:27:31	22,86	247,76	Dam3	15.03.2023 17:27
1801	03.15.2023 17:32:31	22,82	247,76	Dam3	15.03.2023 17:32
1802	03.15.2023 17:37:31	22,78	240,4	Dam3	15.03.2023 17:37
1803	03.15.2023 17:42:31	22,78	224,96	Dam3	15.03.2023 17:42
1804	03.15.2023 17:47:31	22,78	215,76	Dam3	15.03.2023 17:47
1805	03.15.2023 17:52:31	22,73	210,88	Dam3	15.03.2023 17:52
1806	03.15.2023 17:57:31	22,65	201,92	Dam3	15.03.2023 17:57
1807	03.15.2023 18:02:31	22,65	183,76	Dam3	15.03.2023 18:02
1808	03.15.2023 18:07:31	22,61	158,4	Dam3	15.03.2023 18:07
1809	03.15.2023 18:12:31	22,56	128,04	Dam3	15.03.2023 18:12
1810	03.15.2023 18:17:31	22,56	95,16	Dam3	15.03.2023 18:17
1811	03.15.2023 18:22:31	22,56	61,54	Dam3	15.03.2023 18:22
1812	03.15.2023 18:27:31	22,61	37,29	Dam3	15.03.2023 18:27
1813	03.15.2023 18:32:31	22,52	20,09	Dam3	15.03.2023 18:32
1814	03.15.2023 18:37:31	22,56	11,25	Dam3	15.03.2023 18:37
1815	03.15.2023 18:42:31	22,43	4,94	Dam3	15.03.2023 18:42
1816	03.15.2023 18:47:31	22,39	1,42	Dam3	15.03.2023 18:47
1817	03.15.2023 18:52:31	22,35	0	Dam3	15.03.2023 18:52
1818	03.15.2023 18:57:31	22,31	0	Dam3	15.03.2023 18:57
1819	03.15.2023 19:02:31	22,35	0	Dam3	15.03.2023 19:02
1820	03.15.2023 19:07:31	22,35	0	Dam3	15.03.2023 19:07
1821	03.15.2023 19:12:31	22,35	0	Dam3	15.03.2023 19:12
1822	03.15.2023 19:17:31	22,31	0	Dam3	15.03.2023 19:17
1823	03.15.2023 19:22:31	22,31	0	Dam3	15.03.2023 19:22
1824	03.15.2023 19:27:31	22,31	0	Dam3	15.03.2023 19:27
1825	03.15.2023 19:32:31	22,31	0	Dam3	15.03.2023 19:32
1826	03.15.2023 19:37:31	22,26	0	Dam3	15.03.2023 19:37
1827	03.15.2023 19:42:31	22,18	0	Dam3	15.03.2023 19:42
1828	03.15.2023 19:47:31	22,13	0	Dam3	15.03.2023 19:47
1829	03.15.2023 19:52:31	22,18	0	Dam3	15.03.2023 19:52
1830	03.15.2023 19:57:31	22,13	0	Dam3	15.03.2023 19:57
1831	03.15.2023 20:02:31	22,09	0	Dam3	15.03.2023 20:02
1832	03.15.2023 20:07:31	22,09	0	Dam3	15.03.2023 20:07
1833	03.15.2023 20:12:31	22,05	0	Dam3	15.03.2023 20:12
1834	03.15.2023 20:17:31	22,09	0	Dam3	15.03.2023 20:17
1835	03.15.2023 20:22:31	22,05	0	Dam3	15.03.2023 20:22
1836	03.15.2023 20:27:31	22,05	0	Dam3	15.03.2023 20:27
1837	03.15.2023 20:32:31	21,96	0	Dam3	15.03.2023 20:32
1838	03.15.2023 20:37:31	21,96	0	Dam3	15.03.2023 20:37
1839	03.15.2023 20:42:31	21,92	0	Dam3	15.03.2023 20:42
1840	03.15.2023 20:47:31	21,92	0	Dam3	15.03.2023 20:47
1841	03.15.2023 20:52:31	21,92	0	Dam3	15.03.2023 20:52
1842	03.15.2023 20:57:31	21,92	0	Dam3	15.03.2023 20:57
1843	03.15.2023 21:02:31	21,88	0	Dam3	15.03.2023 21:02
1844	03.15.2023 21:07:31	21,92	0	Dam3	15.03.2023 21:07
1845	03.15.2023 21:12:31	21,92	0	Dam3	15.03.2023 21:12
1846	03.15.2023 21:17:31	21,83	0	Dam3	15.03.2023 21:17
1847	03.15.2023 21:22:31	21,83	0	Dam3	15.03.2023 21:22
1848	03.15.2023 21:27:31	21,83	0	Dam3	15.03.2023 21:27
1849	03.15.2023 21:32:31	21,79	0	Dam3	15.03.2023 21:32
1850	03.15.2023 21:37:31	21,83	0	Dam3	15.03.2023 21:37
1851	03.15.2023 21:42:31	21,83	0	Dam3	15.03.2023 21:42
1852	03.15.2023 21:47:31	21,75	0	Dam3	15.03.2023 21:47
1853	03.15.2023 21:52:31	21,79	0	Dam3	15.03.2023 21:52
1854	03.15.2023 21:57:31	21,83	0	Dam3	15.03.2023 21:57
1855	03.15.2023 22:02:31	21,79	0	Dam3	15.03.2023 22:02
1856	03.15.2023 22:07:31	21,79	0	Dam3	15.03.2023 22:07
1857	03.15.2023 22:12:31	21,75	0	Dam3	15.03.2023 22:12
1858	03.15.2023 22:17:31	21,75	0	Dam3	15.03.2023 22:17
1859	03.15.2023 22:22:31	21,66	0	Dam3	15.03.2023 22:22
1860	03.15.2023 22:27:31	21,66	0	Dam3	15.03.2023 22:27
1861	03.15.2023 22:32:31	21,7	0	Dam3	15.03.2023 22:32
1862	03.15.2023 22:37:31	21,66	0	Dam3	15.03.2023 22:37
1863	03.15.2023 22:42:31	21,7	0	Dam3	15.03.2023 22:42
1864	03.15.2023 22:47:31	21,7	0	Dam3	15.03.2023 22:47
1865	03.15.2023 22:52:31	21,7	0	Dam3	15.03.2023 22:52
1866	03.15.2023 22:57:31	21,7	0	Dam3	15.03.2023 22:57
1867	03.15.2023 23:02:31	21,66	0	Dam3	15.03.2023 23:02
1868	03.15.2023 23:07:31	21,66	0	Dam3	15.03.2023 23:07
1869	03.15.2023 23:12:31	21,66	0	Dam3	15.03.2023 23:12
1870	03.15.2023 23:17:31	21,66	0	Dam3	15.03.2023 23:17
1871	03.15.2023 23:22:31	21,62	0	Dam3	15.03.2023 23:22
1872	03.15.2023 23:27:31	21,62	0	Dam3	15.03.2023 23:27
1873	03.15.2023 23:32:31	21,62	0	Dam3	15.03.2023 23:32
1874	03.15.2023 23:37:31	21,66	0	Dam3	15.03.2023 23:37
1875	03.15.2023 23:42:31	21,66	0	Dam3	15.03.2023 23:42
1876	03.15.2023 23:47:31	21,58	0	Dam3	15.03.2023 23:47
1877	03.15.2023 23:52:31	21,62	0	Dam3	15.03.2023 23:52
1878	03.15.2023 23:57:31	21,58	0	Dam3	15.03.2023 23:57
1879	03.16.2023 00:02:31	21,58	0	Dam3	16.03.2023 00:02
1880	03.16.2023 00:07:31	21,58	0	Dam3	16.03.2023 00:07
1881	03.16.2023 00:12:31	21,53	0	Dam3	16.03.2023 00:12
1882	03.16.2023 00:17:31	21,53	0	Dam3	16.03.2023 00:17
1883	03.16.2023 00:22:31	21,58	0	Dam3	16.03.2023 00:22
1884	03.16.2023 00:27:31	21,53	0	Dam3	16.03.2023 00:27
1885	03.16.2023 00:32:31	21,53	0	Dam3	16.03.2023 00:32
1886	03.16.2023 00:37:31	21,45	0	Dam3	16.03.2023 00:37
1887	03.16.2023 00:42:31	21,45	0	Dam3	16.03.2023 00:42
1888	03.16.2023 00:47:31	21,4	0	Dam3	16.03.2023 00:47
1889	03.16.2023 00:52:31	21,45	0	Dam3	16.03.2023 00:52
1890	03.16.2023 00:57:31	21,4	0	Dam3	16.03.2023 00:57
1891	03.16.2023 01:02:31	21,4	0	Dam3	16.03.2023 01:02
1892	03.16.2023 01:07:31	21,4	0	Dam3	16.03.2023 01:07
1893	03.16.2023 01:12:31	21,36	0	Dam3	16.03.2023 01:12
1894	03.16.2023 01:17:31	21,36	0	Dam3	16.03.2023 01:17
1895	03.16.2023 01:22:31	21,36	0	Dam3	16.03.2023 01:22
1896	03.16.2023 01:27:31	21,32	0	Dam3	16.03.2023 01:27
1897	03.16.2023 01:32:31	21,32	0	Dam3	16.03.2023 01:32
1898	03.16.2023 01:37:31	21,32	0	Dam3	16.03.2023 01:37
1899	03.16.2023 01:42:31	21,28	0	Dam3	16.03.2023 01:42
1900	03.16.2023 01:47:31	21,32	0	Dam3	16.03.2023 01:47
1901	03.16.2023 01:52:31	21,32	0	Dam3	16.03.2023 01:52
1902	03.16.2023 01:57:31	21,28	0	Dam3	16.03.2023 01:57
1903	03.16.2023 02:02:31	21,23	0	Dam3	16.03.2023 02:02
1904	03.16.2023 02:07:31	21,23	0	Dam3	16.03.2023 02:07
1905	03.16.2023 02:12:31	21,23	0	Dam3	16.03.2023 02:12
1906	03.16.2023 02:17:31	21,15	0	Dam3	16.03.2023 02:17
1907	03.16.2023 02:22:31	21,19	0	Dam3	16.03.2023 02:22
1908	03.16.2023 02:27:31	21,19	0	Dam3	16.03.2023 02:27
1909	03.16.2023 02:32:31	21,19	0	Dam3	16.03.2023 02:32
1910	03.16.2023 02:37:31	21,15	0	Dam3	16.03.2023 02:37
1911	03.16.2023 02:42:31	21,15	0	Dam3	16.03.2023 02:42
1912	03.16.2023 02:47:31	21,15	0	Dam3	16.03.2023 02:47
1913	03.16.2023 02:52:31	21,06	0	Dam3	16.03.2023 02:52
1914	03.16.2023 02:57:31	21,06	0	Dam3	16.03.2023 02:57
1915	03.16.2023 03:02:31	21,06	0	Dam3	16.03.2023 03:02
1916	03.16.2023 03:07:31	21,06	0	Dam3	16.03.2023 03:07
1917	03.16.2023 03:12:31	21,02	0	Dam3	16.03.2023 03:12
1918	03.16.2023 03:17:31	21,06	0	Dam3	16.03.2023 03:17
1919	03.16.2023 03:22:31	21,06	0	Dam3	16.03.2023 03:22
1920	03.16.2023 03:27:31	20,98	0	Dam3	16.03.2023 03:27
1921	03.16.2023 03:32:31	20,98	0	Dam3	16.03.2023 03:32
1922	03.16.2023 03:37:31	20,93	0	Dam3	16.03.2023 03:37
1923	03.16.2023 03:42:31	20,93	0	Dam3	16.03.2023 03:42
1924	03.16.2023 03:47:31	20,89	0	Dam3	16.03.2023 03:47
1925	03.16.2023 03:52:31	20,85	0	Dam3	16.03.2023 03:52
1926	03.16.2023 03:57:31	20,85	0	Dam3	16.03.2023 03:57
1927	03.16.2023 04:02:31	20,89	0	Dam3	16.03.2023 04:02
1928	03.16.2023 04:07:31	20,85	0	Dam3	16.03.2023 04:07
1929	03.16.2023 04:12:31	20,85	0	Dam3	16.03.2023 04:12
1930	03.16.2023 04:17:31	20,85	0	Dam3	16.03.2023 04:17
1931	03.16.2023 04:22:31	20,8	0	Dam3	16.03.2023 04:22
1932	03.16.2023 04:27:31	20,76	0	Dam3	16.03.2023 04:27
1933	03.16.2023 04:32:31	20,76	0	Dam3	16.03.2023 04:32
1934	03.16.2023 04:37:31	20,72	0	Dam3	16.03.2023 04:37
1935	03.16.2023 04:42:31	20,76	0	Dam3	16.03.2023 04:42
1936	03.16.2023 04:47:31	20,72	0	Dam3	16.03.2023 04:47
1937	03.16.2023 04:52:31	20,59	0	Dam3	16.03.2023 04:52
1938	03.16.2023 04:57:31	20,59	0	Dam3	16.03.2023 04:57
1939	03.16.2023 05:02:31	20,59	0	Dam3	16.03.2023 05:02
1940	03.16.2023 05:07:31	20,55	0	Dam3	16.03.2023 05:07
1941	03.16.2023 05:12:31	20,46	0	Dam3	16.03.2023 05:12
1942	03.16.2023 05:17:31	20,46	0	Dam3	16.03.2023 05:17
1943	03.16.2023 05:22:31	20,42	0	Dam3	16.03.2023 05:22
1944	03.16.2023 05:27:31	20,46	0	Dam3	16.03.2023 05:27
1945	03.16.2023 05:32:31	20,46	0	Dam3	16.03.2023 05:32
1946	03.16.2023 05:37:31	20,37	0	Dam3	16.03.2023 05:37
1947	03.16.2023 05:42:31	20,42	0	Dam3	16.03.2023 05:42
1948	03.16.2023 05:47:31	20,29	0	Dam3	16.03.2023 05:47
1949	03.16.2023 05:52:31	20,33	0	Dam3	16.03.2023 05:52
1950	03.16.2023 05:57:31	20,29	0,61	Dam3	16.03.2023 05:57
1951	03.16.2023 06:02:31	20,25	2,67	Dam3	16.03.2023 06:02
1952	03.16.2023 06:07:31	20,2	9,67	Dam3	16.03.2023 06:07
1953	03.16.2023 06:12:31	20,12	21,39	Dam3	16.03.2023 06:12
1954	03.16.2023 06:17:31	20,12	43,14	Dam3	16.03.2023 06:17
1955	03.16.2023 06:22:31	20,12	79,66	Dam3	16.03.2023 06:22
1956	03.16.2023 06:27:31	20,07	137,92	Dam3	16.03.2023 06:27
1957	03.16.2023 06:32:31	20,12	209,44	Dam3	16.03.2023 06:32
1958	03.16.2023 06:37:31	20,12	308,08	Dam3	16.03.2023 06:37
1959	03.16.2023 06:42:31	20,12	433,92	Dam3	16.03.2023 06:42
1960	03.16.2023 06:47:31	20,07	540	Dam3	16.03.2023 06:47
1961	03.16.2023 06:52:31	20,07	657,28	Dam3	16.03.2023 06:52
1962	03.16.2023 06:57:31	20,07	801,92	Dam3	16.03.2023 06:57
1963	03.16.2023 07:02:31	20,12	948,48	Dam3	16.03.2023 07:02
1964	03.16.2023 07:07:31	20,16	1116,48	Dam3	16.03.2023 07:07
1965	03.16.2023 07:12:31	20,16	1500,8	Dam3	16.03.2023 07:12
1966	03.16.2023 07:17:31	20,16	2128,64	Dam3	16.03.2023 07:17
1967	03.16.2023 07:22:31	20,29	2723,84	Dam3	16.03.2023 07:22
1968	03.16.2023 07:27:31	20,37	3220,48	Dam3	16.03.2023 07:27
1969	03.16.2023 07:32:31	20,42	3801,6	Dam3	16.03.2023 07:32
1970	03.16.2023 07:37:31	20,46	3888,64	Dam3	16.03.2023 07:37
1971	03.16.2023 07:42:31	20,46	3715,84	Dam3	16.03.2023 07:42
1972	03.16.2023 07:47:31	20,55	4782,08	Dam3	16.03.2023 07:47
1973	03.16.2023 07:52:31	20,72	6138,88	Dam3	16.03.2023 07:52
1974	03.16.2023 07:57:31	20,8	7523,84	Dam3	16.03.2023 07:57
1975	03.16.2023 08:02:31	20,85	8481,28	Dam3	16.03.2023 08:02
1976	03.16.2023 08:07:31	20,93	8801,28	Dam3	16.03.2023 08:07
1977	03.16.2023 08:12:31	20,93	8581,12	Dam3	16.03.2023 08:12
1978	03.16.2023 08:17:31	21,06	9239,04	Dam3	16.03.2023 08:17
1979	03.16.2023 08:22:31	21,19	9681,92	Dam3	16.03.2023 08:22
1980	03.16.2023 08:27:31	21,32	9297,92	Dam3	16.03.2023 08:27
1981	03.16.2023 08:32:31	21,62	10053,12	Dam3	16.03.2023 08:32
1982	03.16.2023 08:37:31	21,66	12564,48	Dam3	16.03.2023 08:37
1983	03.16.2023 08:42:31	21,88	15508,48	Dam3	16.03.2023 08:42
1984	03.16.2023 08:47:31	22,09	11586,56	Dam3	16.03.2023 08:47
1985	03.16.2023 08:52:31	21,75	7603,2	Dam3	16.03.2023 08:52
1986	03.16.2023 08:57:31	21,75	6407,68	Dam3	16.03.2023 08:57
1987	03.16.2023 09:02:31	21,49	4651,52	Dam3	16.03.2023 09:02
1988	03.16.2023 09:07:31	21,53	12400,64	Dam3	16.03.2023 09:07
1989	03.16.2023 09:12:31	21,75	19737,6	Dam3	16.03.2023 09:12
1990	03.16.2023 09:17:31	21,96	16332,8	Dam3	16.03.2023 09:17
1991	03.16.2023 09:22:31	21,92	11975,68	Dam3	16.03.2023 09:22
1992	03.16.2023 09:27:31	22,01	9702,4	Dam3	16.03.2023 09:27
1993	03.16.2023 09:32:31	22,35	9075,2	Dam3	16.03.2023 09:32
1994	03.16.2023 09:37:31	22,22	10552,32	Dam3	16.03.2023 09:37
1995	03.16.2023 09:42:31	22,26	10373,12	Dam3	16.03.2023 09:42
1996	03.16.2023 09:47:31	22,61	11586,56	Dam3	16.03.2023 09:47
1997	03.16.2023 09:52:31	22,56	9779,2	Dam3	16.03.2023 09:52
1998	03.16.2023 09:57:31	22,61	28528,64	Dam3	16.03.2023 09:57
1999	03.16.2023 10:02:31	22,95	28600,32	Dam3	16.03.2023 10:02
2000	03.16.2023 10:07:31	22,78	10280,96	Dam3	16.03.2023 10:07
2001	03.16.2023 10:12:31	23,03	9748,48	Dam3	16.03.2023 10:12
2002	03.16.2023 10:17:31	22,86	23982,08	Dam3	16.03.2023 10:17
2003	03.16.2023 10:22:31	23,59	26419,2	Dam3	16.03.2023 10:22
2004	03.16.2023 10:27:31	24,36	29480,96	Dam3	16.03.2023 10:27
2005	03.16.2023 10:32:31	24,58	15498,24	Dam3	16.03.2023 10:32
2006	03.16.2023 10:37:31	24,45	30812,16	Dam3	16.03.2023 10:37
2007	03.16.2023 10:42:31	24,54	10874,88	Dam3	16.03.2023 10:42
2008	03.16.2023 10:47:31	24,97	31713,28	Dam3	16.03.2023 10:47
2009	03.16.2023 10:52:31	24,45	13885,44	Dam3	16.03.2023 10:52
2010	03.16.2023 10:57:31	25,05	14039,04	Dam3	16.03.2023 10:57
2011	03.16.2023 11:02:31	25,82	30320,64	Dam3	16.03.2023 11:02
2012	03.16.2023 11:07:31	25,78	12902,4	Dam3	16.03.2023 11:07
2013	03.16.2023 11:12:31	26,3	28528,64	Dam3	16.03.2023 11:12
2014	03.16.2023 11:17:31	26,12	34539,52	Dam3	16.03.2023 11:17
2015	03.16.2023 11:22:31	26,6	26562,56	Dam3	16.03.2023 11:22
2016	03.16.2023 11:27:31	26,3	32143,36	Dam3	16.03.2023 11:27
2017	03.16.2023 11:32:31	26,12	25036,8	Dam3	16.03.2023 11:32
2018	03.16.2023 11:37:31	26,9	30330,88	Dam3	16.03.2023 11:37
2019	03.16.2023 11:42:31	27,11	32430,08	Dam3	16.03.2023 11:42
2020	03.16.2023 11:47:31	26,21	9492,48	Dam3	16.03.2023 11:47
2021	03.16.2023 11:52:31	27,2	31631,36	Dam3	16.03.2023 11:52
2022	03.16.2023 11:57:31	27,88	32471,04	Dam3	16.03.2023 11:57
2023	03.16.2023 12:02:31	27,45	8808,96	Dam3	16.03.2023 12:02
2024	03.16.2023 12:07:31	28,44	35061,76	Dam3	16.03.2023 12:07
2025	03.16.2023 12:12:31	28,48	13859,84	Dam3	16.03.2023 12:12
2026	03.16.2023 12:17:31	27,63	8711,68	Dam3	16.03.2023 12:17
2027	03.16.2023 12:22:31	28,44	30955,52	Dam3	16.03.2023 12:22
2028	03.16.2023 12:27:31	28,61	8573,44	Dam3	16.03.2023 12:27
2029	03.16.2023 12:32:31	28,95	18104,32	Dam3	16.03.2023 12:32
2030	03.16.2023 12:37:31	29,17	31508,48	Dam3	16.03.2023 12:37
2031	03.16.2023 12:42:31	29,68	28917,76	Dam3	16.03.2023 12:42
2032	03.16.2023 12:47:31	29,86	30842,88	Dam3	16.03.2023 12:47
2033	03.16.2023 12:52:31	29,68	26152,96	Dam3	16.03.2023 12:52
2034	03.16.2023 12:57:31	29,98	26705,92	Dam3	16.03.2023 12:57
2035	03.16.2023 13:02:31	29,98	27965,44	Dam3	16.03.2023 13:02
2036	03.16.2023 13:07:31	30,07	27197,44	Dam3	16.03.2023 13:07
2037	03.16.2023 13:12:31	30,28	29194,24	Dam3	16.03.2023 13:12
2038	03.16.2023 13:17:31	30,24	29511,68	Dam3	16.03.2023 13:17
2039	03.16.2023 13:22:31	30,59	28753,92	Dam3	16.03.2023 13:22
2040	03.16.2023 13:27:31	30,76	27535,36	Dam3	16.03.2023 13:27
2041	03.16.2023 13:32:31	30,24	27627,52	Dam3	16.03.2023 13:32
2042	03.16.2023 13:37:31	30,46	27842,56	Dam3	16.03.2023 13:37
2043	03.16.2023 13:42:31	30,46	30289,92	Dam3	16.03.2023 13:42
2044	03.16.2023 13:47:31	31,01	27484,16	Dam3	16.03.2023 13:47
2045	03.16.2023 13:52:31	30,59	28907,52	Dam3	16.03.2023 13:52
2046	03.16.2023 13:57:31	30,84	26091,52	Dam3	16.03.2023 13:57
2047	03.16.2023 14:02:31	29,6	8842,24	Dam3	16.03.2023 14:02
2048	03.16.2023 14:07:31	30,37	23562,24	Dam3	16.03.2023 14:07
2049	03.16.2023 14:12:31	29,56	10526,72	Dam3	16.03.2023 14:12
2050	03.16.2023 14:17:31	30,16	16450,56	Dam3	16.03.2023 14:17
2051	03.16.2023 14:22:31	30,24	12231,68	Dam3	16.03.2023 14:22
2052	03.16.2023 14:27:31	29,81	14126,08	Dam3	16.03.2023 14:27
2053	03.16.2023 14:32:31	30,03	13931,52	Dam3	16.03.2023 14:32
2054	03.16.2023 14:37:31	30,33	10250,24	Dam3	16.03.2023 14:37
2055	03.16.2023 14:42:31	30,67	14919,68	Dam3	16.03.2023 14:42
2056	03.16.2023 14:47:31	31,06	17546,24	Dam3	16.03.2023 14:47
2057	03.16.2023 14:52:31	31,23	17930,24	Dam3	16.03.2023 14:52
2058	03.16.2023 14:57:31	31,31	15088,64	Dam3	16.03.2023 14:57
2059	03.16.2023 15:02:31	31,53	13660,16	Dam3	16.03.2023 15:02
2060	03.16.2023 15:07:31	31,53	12308,48	Dam3	16.03.2023 15:07
2061	03.16.2023 15:12:31	31,7	9428,48	Dam3	16.03.2023 15:12
2062	03.16.2023 15:17:31	31,49	8716,8	Dam3	16.03.2023 15:17
2063	03.16.2023 15:22:31	31,49	9832,96	Dam3	16.03.2023 15:22
2064	03.16.2023 15:27:31	31,49	10165,76	Dam3	16.03.2023 15:27
2065	03.16.2023 15:32:31	31,27	7224,32	Dam3	16.03.2023 15:32
2066	03.16.2023 15:37:31	30,97	5486,08	Dam3	16.03.2023 15:37
2067	03.16.2023 15:42:31	30,93	5544,96	Dam3	16.03.2023 15:42
2068	03.16.2023 15:47:31	30,71	4103,68	Dam3	16.03.2023 15:47
2069	03.16.2023 15:52:31	30,46	3498,24	Dam3	16.03.2023 15:52
2070	03.16.2023 15:57:31	30,24	4019,2	Dam3	16.03.2023 15:57
2071	03.16.2023 16:02:31	30,07	4133,12	Dam3	16.03.2023 16:02
2072	03.16.2023 16:07:31	29,9	4231,68	Dam3	16.03.2023 16:07
2073	03.16.2023 16:12:31	29,81	4430,08	Dam3	16.03.2023 16:12
2074	03.16.2023 16:17:31	29,68	4840,96	Dam3	16.03.2023 16:17
2075	03.16.2023 16:22:31	29,6	4263,68	Dam3	16.03.2023 16:22
2076	03.16.2023 16:27:31	29,47	2995,2	Dam3	16.03.2023 16:27
2077	03.16.2023 16:32:31	29,38	2417,28	Dam3	16.03.2023 16:32
2078	03.16.2023 16:37:31	29,3	2541,44	Dam3	16.03.2023 16:37
2079	03.16.2023 16:42:31	29,26	2855,68	Dam3	16.03.2023 16:42
2080	03.16.2023 16:47:31	29,17	2140,16	Dam3	16.03.2023 16:47
2081	03.16.2023 16:52:31	29	2195,84	Dam3	16.03.2023 16:52
2082	03.16.2023 16:57:31	28,91	2256	Dam3	16.03.2023 16:57
2083	03.16.2023 17:02:31	28,78	2003,2	Dam3	16.03.2023 17:02
2084	03.16.2023 17:07:31	28,7	1893,76	Dam3	16.03.2023 17:07
2085	03.16.2023 17:12:31	28,61	1642,24	Dam3	16.03.2023 17:12
2086	03.16.2023 17:17:31	28,53	1661,44	Dam3	16.03.2023 17:17
2087	03.16.2023 17:22:31	28,35	1588,48	Dam3	16.03.2023 17:22
2088	03.16.2023 17:27:31	28,31	1601,28	Dam3	16.03.2023 17:27
2089	03.16.2023 17:32:31	28,23	1578,24	Dam3	16.03.2023 17:32
2090	03.16.2023 17:37:31	28,1	1670,4	Dam3	16.03.2023 17:37
2091	03.16.2023 17:42:31	27,97	1634,56	Dam3	16.03.2023 17:42
2092	03.16.2023 17:47:31	27,93	1494,4	Dam3	16.03.2023 17:47
2093	03.16.2023 17:52:31	27,84	1359,36	Dam3	16.03.2023 17:52
2094	03.16.2023 17:57:31	27,75	1195,52	Dam3	16.03.2023 17:57
2095	03.16.2023 18:02:31	27,63	1015,36	Dam3	16.03.2023 18:02
2096	03.16.2023 18:07:31	27,5	779,84	Dam3	16.03.2023 18:07
2097	03.16.2023 18:12:31	27,41	605,92	Dam3	16.03.2023 18:12
2098	03.16.2023 18:17:31	27,32	444,32	Dam3	16.03.2023 18:17
2099	03.16.2023 18:22:31	27,15	304,4	Dam3	16.03.2023 18:22
2100	03.16.2023 18:27:31	27,02	190,32	Dam3	16.03.2023 18:27
2101	03.16.2023 18:32:31	26,9	105,84	Dam3	16.03.2023 18:32
2102	03.16.2023 18:37:31	26,81	57,86	Dam3	16.03.2023 18:37
2103	03.16.2023 18:42:31	26,68	23,38	Dam3	16.03.2023 18:42
2104	03.16.2023 18:47:31	26,6	8,22	Dam3	16.03.2023 18:47
2105	03.16.2023 18:52:31	26,47	1,83	Dam3	16.03.2023 18:52
2106	03.16.2023 18:57:31	26,38	0	Dam3	16.03.2023 18:57
2107	03.16.2023 19:02:31	26,34	0	Dam3	16.03.2023 19:02
2108	03.16.2023 19:07:31	26,25	0	Dam3	16.03.2023 19:07
2109	03.16.2023 19:12:31	26,17	0	Dam3	16.03.2023 19:12
2110	03.16.2023 19:17:31	26,04	0	Dam3	16.03.2023 19:17
2111	03.16.2023 19:22:31	25,95	0	Dam3	16.03.2023 19:22
2112	03.16.2023 19:27:31	25,87	0	Dam3	16.03.2023 19:27
2113	03.16.2023 19:32:31	25,78	0	Dam3	16.03.2023 19:32
2114	03.16.2023 19:37:31	25,74	0	Dam3	16.03.2023 19:37
2115	03.16.2023 19:42:31	25,61	0	Dam3	16.03.2023 19:42
2116	03.16.2023 19:47:31	25,52	0	Dam3	16.03.2023 19:47
2117	03.16.2023 19:52:31	25,39	0	Dam3	16.03.2023 19:52
2118	03.16.2023 19:57:31	25,35	0	Dam3	16.03.2023 19:57
2119	03.16.2023 20:02:31	25,27	0	Dam3	16.03.2023 20:02
2120	03.16.2023 20:07:31	25,18	0	Dam3	16.03.2023 20:07
2121	03.16.2023 20:12:31	25,09	0	Dam3	16.03.2023 20:12
2122	03.16.2023 20:17:31	25,05	0	Dam3	16.03.2023 20:17
2123	03.16.2023 20:22:31	25,01	0	Dam3	16.03.2023 20:22
2124	03.16.2023 20:27:31	24,97	0	Dam3	16.03.2023 20:27
2125	03.16.2023 20:32:31	24,88	0	Dam3	16.03.2023 20:32
2126	03.16.2023 20:37:31	24,84	0	Dam3	16.03.2023 20:37
2127	03.16.2023 20:42:31	24,75	0	Dam3	16.03.2023 20:42
2128	03.16.2023 20:47:31	24,75	0	Dam3	16.03.2023 20:47
2129	03.16.2023 20:52:31	24,66	0	Dam3	16.03.2023 20:52
2130	03.16.2023 20:57:31	24,62	0	Dam3	16.03.2023 20:57
2131	03.16.2023 21:02:31	24,58	0	Dam3	16.03.2023 21:02
2132	03.16.2023 21:07:31	24,49	0	Dam3	16.03.2023 21:07
2133	03.16.2023 21:12:31	24,49	0	Dam3	16.03.2023 21:12
2134	03.16.2023 21:17:31	24,41	0	Dam3	16.03.2023 21:17
2135	03.16.2023 21:22:31	24,36	0	Dam3	16.03.2023 21:22
2136	03.16.2023 21:27:31	24,32	0	Dam3	16.03.2023 21:27
2137	03.16.2023 21:32:31	24,28	0	Dam3	16.03.2023 21:32
2138	03.16.2023 21:37:31	24,19	0	Dam3	16.03.2023 21:37
2139	03.16.2023 21:42:31	24,15	0	Dam3	16.03.2023 21:42
2140	03.16.2023 21:47:31	24,11	0	Dam3	16.03.2023 21:47
2141	03.16.2023 21:52:31	24,06	0	Dam3	16.03.2023 21:52
2142	03.16.2023 21:57:31	24,06	0	Dam3	16.03.2023 21:57
2143	03.16.2023 22:02:31	24,02	0	Dam3	16.03.2023 22:02
2144	03.16.2023 22:07:31	23,98	0	Dam3	16.03.2023 22:07
2145	03.16.2023 22:12:31	23,89	0	Dam3	16.03.2023 22:12
2146	03.16.2023 22:17:31	23,85	0	Dam3	16.03.2023 22:17
2147	03.16.2023 22:22:31	23,81	0	Dam3	16.03.2023 22:22
2148	03.16.2023 22:27:31	23,76	0	Dam3	16.03.2023 22:27
2149	03.16.2023 22:32:31	23,72	0	Dam3	16.03.2023 22:32
2150	03.16.2023 22:37:31	23,68	0	Dam3	16.03.2023 22:37
2151	03.16.2023 22:42:31	23,64	0	Dam3	16.03.2023 22:42
2152	03.16.2023 22:47:31	23,55	0	Dam3	16.03.2023 22:47
2153	03.16.2023 22:52:31	23,51	0	Dam3	16.03.2023 22:52
2154	03.16.2023 22:57:31	23,46	0	Dam3	16.03.2023 22:57
2155	03.16.2023 23:02:31	23,42	0	Dam3	16.03.2023 23:02
2156	03.16.2023 23:07:31	23,42	0	Dam3	16.03.2023 23:07
2157	03.16.2023 23:12:31	23,38	0	Dam3	16.03.2023 23:12
2158	03.16.2023 23:17:31	23,29	0	Dam3	16.03.2023 23:17
2159	03.16.2023 23:22:31	23,29	0	Dam3	16.03.2023 23:22
2160	03.16.2023 23:27:31	23,25	0	Dam3	16.03.2023 23:27
2161	03.16.2023 23:32:31	23,25	0	Dam3	16.03.2023 23:32
2162	03.16.2023 23:37:31	23,21	0	Dam3	16.03.2023 23:37
2163	03.16.2023 23:42:31	23,16	0	Dam3	16.03.2023 23:42
2164	03.16.2023 23:47:31	23,12	0	Dam3	16.03.2023 23:47
2165	03.16.2023 23:52:31	23,12	0	Dam3	16.03.2023 23:52
2166	03.16.2023 23:57:31	23,03	0	Dam3	16.03.2023 23:57
2167	03.17.2023 00:02:31	22,99	0	Dam3	17.03.2023 00:02
2168	03.17.2023 00:07:31	22,99	0	Dam3	17.03.2023 00:07
2169	03.17.2023 00:12:31	22,95	0	Dam3	17.03.2023 00:12
2170	03.17.2023 00:17:31	22,91	0	Dam3	17.03.2023 00:17
2171	03.17.2023 00:22:31	22,86	0	Dam3	17.03.2023 00:22
2172	03.17.2023 00:27:31	22,86	0	Dam3	17.03.2023 00:27
2173	03.17.2023 00:32:31	22,78	0	Dam3	17.03.2023 00:32
2174	03.17.2023 00:37:31	22,78	0	Dam3	17.03.2023 00:37
2175	03.17.2023 00:42:31	22,69	0	Dam3	17.03.2023 00:42
2176	03.17.2023 00:47:31	22,65	0	Dam3	17.03.2023 00:47
2177	03.17.2023 00:52:31	22,56	0	Dam3	17.03.2023 00:52
2178	03.17.2023 00:57:31	22,61	0	Dam3	17.03.2023 00:57
2179	03.17.2023 01:02:31	22,61	0	Dam3	17.03.2023 01:02
2180	03.17.2023 01:07:31	22,56	0	Dam3	17.03.2023 01:07
2181	03.17.2023 01:12:31	22,52	0	Dam3	17.03.2023 01:12
2182	03.17.2023 01:17:31	22,52	0	Dam3	17.03.2023 01:17
2183	03.17.2023 01:22:31	22,48	0	Dam3	17.03.2023 01:22
2184	03.17.2023 01:27:31	22,48	0	Dam3	17.03.2023 01:27
2185	03.17.2023 01:32:31	22,43	0	Dam3	17.03.2023 01:32
2186	03.17.2023 01:37:31	22,39	0	Dam3	17.03.2023 01:37
2187	03.17.2023 01:42:31	22,35	0	Dam3	17.03.2023 01:42
2188	03.17.2023 01:47:31	22,35	0	Dam3	17.03.2023 01:47
2189	03.17.2023 01:52:31	22,31	0	Dam3	17.03.2023 01:52
2190	03.17.2023 01:57:31	22,31	0	Dam3	17.03.2023 01:57
2191	03.17.2023 02:02:31	22,26	0	Dam3	17.03.2023 02:02
2192	03.17.2023 02:07:31	22,18	0	Dam3	17.03.2023 02:07
2193	03.17.2023 02:12:31	22,18	0	Dam3	17.03.2023 02:12
2194	03.17.2023 02:17:31	22,18	0	Dam3	17.03.2023 02:17
2195	03.17.2023 02:22:31	22,18	0	Dam3	17.03.2023 02:22
2196	03.17.2023 02:27:31	22,13	0	Dam3	17.03.2023 02:27
2197	03.17.2023 02:32:31	22,13	0	Dam3	17.03.2023 02:32
2198	03.17.2023 02:37:31	22,09	0	Dam3	17.03.2023 02:37
2199	03.17.2023 02:42:31	22,09	0	Dam3	17.03.2023 02:42
2200	03.17.2023 02:47:31	22,09	0	Dam3	17.03.2023 02:47
2201	03.17.2023 02:52:31	22,01	0	Dam3	17.03.2023 02:52
2202	03.17.2023 02:57:31	22,05	0	Dam3	17.03.2023 02:57
2203	03.17.2023 03:02:31	22,01	0	Dam3	17.03.2023 03:02
2204	03.17.2023 03:07:31	21,96	0	Dam3	17.03.2023 03:07
2205	03.17.2023 03:12:31	21,96	0	Dam3	17.03.2023 03:12
2206	03.17.2023 03:17:31	21,88	0	Dam3	17.03.2023 03:17
2207	03.17.2023 03:22:31	21,88	0	Dam3	17.03.2023 03:22
2208	03.17.2023 03:27:31	21,83	0	Dam3	17.03.2023 03:27
2209	03.17.2023 03:32:31	21,83	0	Dam3	17.03.2023 03:32
2210	03.17.2023 03:37:31	21,79	0	Dam3	17.03.2023 03:37
2211	03.17.2023 03:42:31	21,79	0	Dam3	17.03.2023 03:42
2212	03.17.2023 03:47:31	21,75	0	Dam3	17.03.2023 03:47
2213	03.17.2023 03:52:31	21,75	0	Dam3	17.03.2023 03:52
2214	03.17.2023 03:57:31	21,7	0	Dam3	17.03.2023 03:57
2215	03.17.2023 04:02:31	21,66	0	Dam3	17.03.2023 04:02
2216	03.17.2023 04:07:31	21,7	0	Dam3	17.03.2023 04:07
2217	03.17.2023 04:12:31	21,66	0	Dam3	17.03.2023 04:12
2218	03.17.2023 04:17:31	21,66	0	Dam3	17.03.2023 04:17
2219	03.17.2023 04:22:31	21,62	0	Dam3	17.03.2023 04:22
2220	03.17.2023 04:27:31	21,58	0	Dam3	17.03.2023 04:27
2221	03.17.2023 04:32:31	21,53	0	Dam3	17.03.2023 04:32
2222	03.17.2023 04:37:31	21,53	0	Dam3	17.03.2023 04:37
2223	03.17.2023 04:42:31	21,53	0	Dam3	17.03.2023 04:42
2224	03.17.2023 04:47:31	21,49	0	Dam3	17.03.2023 04:47
2225	03.17.2023 04:52:31	21,53	0	Dam3	17.03.2023 04:52
2226	03.17.2023 04:57:31	21,45	0	Dam3	17.03.2023 04:57
2227	03.17.2023 05:02:31	21,36	0	Dam3	17.03.2023 05:02
2228	03.17.2023 05:07:31	21,4	0	Dam3	17.03.2023 05:07
2229	03.17.2023 05:12:31	21,32	0	Dam3	17.03.2023 05:12
2230	03.17.2023 05:17:31	21,28	0	Dam3	17.03.2023 05:17
2231	03.17.2023 05:22:31	21,23	0	Dam3	17.03.2023 05:22
2232	03.17.2023 05:27:31	21,15	0	Dam3	17.03.2023 05:27
2233	03.17.2023 05:32:31	21,15	0	Dam3	17.03.2023 05:32
2234	03.17.2023 05:37:31	21,15	0	Dam3	17.03.2023 05:37
2235	03.17.2023 05:42:31	21,06	0	Dam3	17.03.2023 05:42
2236	03.17.2023 05:47:31	21,06	0	Dam3	17.03.2023 05:47
2237	03.17.2023 05:52:31	21,06	0	Dam3	17.03.2023 05:52
2238	03.17.2023 05:57:31	21,02	0,61	Dam3	17.03.2023 05:57
2239	03.17.2023 06:02:31	20,98	3,71	Dam3	17.03.2023 06:02
2240	03.17.2023 06:07:31	20,98	11,71	Dam3	17.03.2023 06:07
2241	03.17.2023 06:12:31	20,93	25,87	Dam3	17.03.2023 06:12
2242	03.17.2023 06:17:31	20,85	51,74	Dam3	17.03.2023 06:17
2243	03.17.2023 06:22:31	20,85	95,24	Dam3	17.03.2023 06:22
2244	03.17.2023 06:27:31	20,8	145,36	Dam3	17.03.2023 06:27
2245	03.17.2023 06:32:31	20,8	207,84	Dam3	17.03.2023 06:32
2246	03.17.2023 06:37:31	20,76	338,88	Dam3	17.03.2023 06:37
2247	03.17.2023 06:42:31	20,8	434,4	Dam3	17.03.2023 06:42
2248	03.17.2023 06:47:31	20,8	532,96	Dam3	17.03.2023 06:47
2249	03.17.2023 06:52:31	20,85	636,48	Dam3	17.03.2023 06:52
2250	03.17.2023 06:57:31	20,85	756,16	Dam3	17.03.2023 06:57
2251	03.17.2023 07:02:31	20,89	983,68	Dam3	17.03.2023 07:02
2252	03.17.2023 07:07:31	20,93	1004,16	Dam3	17.03.2023 07:07
2253	03.17.2023 07:12:31	20,93	1163,84	Dam3	17.03.2023 07:12
2254	03.17.2023 07:17:31	20,93	1472,64	Dam3	17.03.2023 07:17
2255	03.17.2023 07:22:31	20,98	1774,72	Dam3	17.03.2023 07:22
2256	03.17.2023 07:27:31	21,02	1685,12	Dam3	17.03.2023 07:27
2257	03.17.2023 07:32:31	21,06	4185,6	Dam3	17.03.2023 07:32
2258	03.17.2023 07:37:31	21,19	5406,72	Dam3	17.03.2023 07:37
2259	03.17.2023 07:42:31	21,23	4691,2	Dam3	17.03.2023 07:42
2260	03.17.2023 07:47:31	21,28	6950,4	Dam3	17.03.2023 07:47
2261	03.17.2023 07:52:31	21,4	9231,36	Dam3	17.03.2023 07:52
2262	03.17.2023 07:57:31	21,53	10165,76	Dam3	17.03.2023 07:57
2263	03.17.2023 08:02:31	21,58	10762,24	Dam3	17.03.2023 08:02
2264	03.17.2023 08:07:31	21,66	12544	Dam3	17.03.2023 08:07
2265	03.17.2023 08:12:31	21,7	10521,6	Dam3	17.03.2023 08:12
2266	03.17.2023 08:17:31	21,83	13624,32	Dam3	17.03.2023 08:17
2267	03.17.2023 08:22:31	21,92	11765,76	Dam3	17.03.2023 08:22
2268	03.17.2023 08:27:31	22,05	16286,72	Dam3	17.03.2023 08:27
2269	03.17.2023 08:32:31	22,22	15006,72	Dam3	17.03.2023 08:32
2270	03.17.2023 08:37:31	22,13	11550,72	Dam3	17.03.2023 08:37
2271	03.17.2023 08:42:31	22,39	16046,08	Dam3	17.03.2023 08:42
2272	03.17.2023 08:47:31	22,52	18575,36	Dam3	17.03.2023 08:47
2273	03.17.2023 08:52:31	22,61	18626,56	Dam3	17.03.2023 08:52
2274	03.17.2023 08:57:31	22,61	17566,72	Dam3	17.03.2023 08:57
2275	03.17.2023 09:02:31	22,82	16778,24	Dam3	17.03.2023 09:02
2276	03.17.2023 09:07:31	22,78	21278,72	Dam3	17.03.2023 09:07
2277	03.17.2023 09:12:31	23,12	25221,12	Dam3	17.03.2023 09:12
2278	03.17.2023 09:17:31	23,25	24934,4	Dam3	17.03.2023 09:17
2279	03.17.2023 09:22:31	23,12	20249,6	Dam3	17.03.2023 09:22
2280	03.17.2023 09:27:31	23,51	20951,04	Dam3	17.03.2023 09:27
2281	03.17.2023 09:32:31	23,46	21882,88	Dam3	17.03.2023 09:32
2282	03.17.2023 09:37:31	23,76	22568,96	Dam3	17.03.2023 09:37
2283	03.17.2023 09:42:31	24,06	25927,68	Dam3	17.03.2023 09:42
2284	03.17.2023 09:47:31	24,36	26624	Dam3	17.03.2023 09:47
2285	03.17.2023 09:52:31	24,49	26951,68	Dam3	17.03.2023 09:52
2286	03.17.2023 09:57:31	24,66	31682,56	Dam3	17.03.2023 09:57
2287	03.17.2023 10:02:31	25,01	29143,04	Dam3	17.03.2023 10:02
2288	03.17.2023 10:07:31	25,01	34734,08	Dam3	17.03.2023 10:07
2289	03.17.2023 10:12:31	24,97	26490,88	Dam3	17.03.2023 10:12
2290	03.17.2023 10:17:31	24,88	25886,72	Dam3	17.03.2023 10:17
2291	03.17.2023 10:22:31	25,39	32040,96	Dam3	17.03.2023 10:22
2292	03.17.2023 10:27:31	25,74	28968,96	Dam3	17.03.2023 10:27
2293	03.17.2023 10:32:31	25,95	30289,92	Dam3	17.03.2023 10:32
2294	03.17.2023 10:37:31	26,25	31385,6	Dam3	17.03.2023 10:37
2295	03.17.2023 10:42:31	26,42	30013,44	Dam3	17.03.2023 10:42
2296	03.17.2023 10:47:31	26,64	30064,64	Dam3	17.03.2023 10:47
2297	03.17.2023 10:52:31	26,9	33372,16	Dam3	17.03.2023 10:52
2298	03.17.2023 10:57:31	27,11	32634,88	Dam3	17.03.2023 10:57
2299	03.17.2023 11:02:31	27,28	32348,16	Dam3	17.03.2023 11:02
2300	03.17.2023 11:07:31	27,37	35010,56	Dam3	17.03.2023 11:07
2301	03.17.2023 11:12:31	27,84	30730,24	Dam3	17.03.2023 11:12
2302	03.17.2023 11:17:31	28,05	37703,68	Dam3	17.03.2023 11:17
2303	03.17.2023 11:22:31	28,14	33904,64	Dam3	17.03.2023 11:22
2304	03.17.2023 11:27:31	28,31	33280	Dam3	17.03.2023 11:27
2305	03.17.2023 11:32:31	28,48	34856,96	Dam3	17.03.2023 11:32
2306	03.17.2023 11:37:31	28,87	30044,16	Dam3	17.03.2023 11:37
2307	03.17.2023 11:42:31	28,91	33996,8	Dam3	17.03.2023 11:42
2308	03.17.2023 11:47:31	29,13	34191,36	Dam3	17.03.2023 11:47
2309	03.17.2023 11:52:31	29,73	33228,8	Dam3	17.03.2023 11:52
2310	03.17.2023 11:57:31	29,68	32942,08	Dam3	17.03.2023 11:57
2311	03.17.2023 12:02:31	29,68	32604,16	Dam3	17.03.2023 12:02
2312	03.17.2023 12:07:31	29,73	32972,8	Dam3	17.03.2023 12:07
2313	03.17.2023 12:12:31	29,68	33822,72	Dam3	17.03.2023 12:12
2314	03.17.2023 12:17:31	30,07	31621,12	Dam3	17.03.2023 12:17
2315	03.17.2023 12:22:31	29,94	33003,52	Dam3	17.03.2023 12:22
2316	03.17.2023 12:27:31	30,33	32655,36	Dam3	17.03.2023 12:27
2317	03.17.2023 12:32:31	30,41	34764,8	Dam3	17.03.2023 12:32
2318	03.17.2023 12:37:31	30,54	33536	Dam3	17.03.2023 12:37
2319	03.17.2023 12:42:31	30,59	34211,84	Dam3	17.03.2023 12:42
2320	03.17.2023 12:47:31	30,71	36372,48	Dam3	17.03.2023 12:47
2321	03.17.2023 12:52:31	30,84	34334,72	Dam3	17.03.2023 12:52
2322	03.17.2023 12:57:31	31,01	35061,76	Dam3	17.03.2023 12:57
2323	03.17.2023 13:02:31	31,06	33064,96	Dam3	17.03.2023 13:02
2324	03.17.2023 13:07:31	30,89	32276,48	Dam3	17.03.2023 13:07
2325	03.17.2023 13:12:31	30,97	33116,16	Dam3	17.03.2023 13:12
2326	03.17.2023 13:17:31	31,06	30935,04	Dam3	17.03.2023 13:17
2327	03.17.2023 13:22:31	31,44	29992,96	Dam3	17.03.2023 13:22
2328	03.17.2023 13:27:31	31,53	29675,52	Dam3	17.03.2023 13:27
2329	03.17.2023 13:32:31	31,36	29204,48	Dam3	17.03.2023 13:32
2330	03.17.2023 13:37:31	31,57	29368,32	Dam3	17.03.2023 13:37
2331	03.17.2023 13:42:31	31,7	28887,04	Dam3	17.03.2023 13:42
2332	03.17.2023 13:47:31	31,57	27955,2	Dam3	17.03.2023 13:47
2333	03.17.2023 13:52:31	31,57	28528,64	Dam3	17.03.2023 13:52
2334	03.17.2023 13:57:31	31,66	27238,4	Dam3	17.03.2023 13:57
2335	03.17.2023 14:02:31	31,7	26265,6	Dam3	17.03.2023 14:02
2336	03.17.2023 14:07:31	31,83	23664,64	Dam3	17.03.2023 14:07
2337	03.17.2023 14:12:31	31,57	22743,04	Dam3	17.03.2023 14:12
2338	03.17.2023 14:17:31	31,44	15621,12	Dam3	17.03.2023 14:17
2339	03.17.2023 14:22:31	31,44	12298,24	Dam3	17.03.2023 14:22
2340	03.17.2023 14:27:31	31,19	13475,84	Dam3	17.03.2023 14:27
2341	03.17.2023 14:32:31	31,01	8501,76	Dam3	17.03.2023 14:32
2342	03.17.2023 14:37:31	31,01	9492,48	Dam3	17.03.2023 14:37
2343	03.17.2023 14:42:31	31,1	11407,36	Dam3	17.03.2023 14:42
2344	03.17.2023 14:47:31	31,31	15196,16	Dam3	17.03.2023 14:47
2345	03.17.2023 14:52:31	31,19	15805,44	Dam3	17.03.2023 14:52
2346	03.17.2023 14:57:31	31,01	9121,28	Dam3	17.03.2023 14:57
2347	03.17.2023 15:02:31	30,97	12810,24	Dam3	17.03.2023 15:02
2348	03.17.2023 15:07:31	30,93	11847,68	Dam3	17.03.2023 15:07
2349	03.17.2023 15:12:31	30,89	7928,32	Dam3	17.03.2023 15:12
2350	03.17.2023 15:17:31	30,41	3635,2	Dam3	17.03.2023 15:17
2351	03.17.2023 15:22:31	30,5	3951,36	Dam3	17.03.2023 15:22
2352	03.17.2023 15:27:31	30,24	4227,84	Dam3	17.03.2023 15:27
2353	03.17.2023 15:32:31	30,11	3850,24	Dam3	17.03.2023 15:32
2354	03.17.2023 15:37:31	29,9	1957,76	Dam3	17.03.2023 15:37
2355	03.17.2023 15:42:31	29,94	4231,68	Dam3	17.03.2023 15:42
2356	03.17.2023 15:47:31	29,56	2087,68	Dam3	17.03.2023 15:47
2357	03.17.2023 15:52:31	29,51	3029,76	Dam3	17.03.2023 15:52
2358	03.17.2023 15:57:31	29,21	2405,76	Dam3	17.03.2023 15:57
2359	03.17.2023 16:02:31	29	2035,84	Dam3	17.03.2023 16:02
2360	03.17.2023 16:07:31	28,87	2107,52	Dam3	17.03.2023 16:07
2361	03.17.2023 16:12:31	28,65	1884,16	Dam3	17.03.2023 16:12
2362	03.17.2023 16:17:31	28,57	2216,96	Dam3	17.03.2023 16:17
2363	03.17.2023 16:22:31	28,48	1869,44	Dam3	17.03.2023 16:22
2364	03.17.2023 16:27:31	28,31	1596,8	Dam3	17.03.2023 16:27
2365	03.17.2023 16:32:31	28,23	1633,92	Dam3	17.03.2023 16:32
2366	03.17.2023 16:37:31	28,14	1473,28	Dam3	17.03.2023 16:37
2367	03.17.2023 16:42:31	28,01	1393,28	Dam3	17.03.2023 16:42
2368	03.17.2023 16:47:31	27,93	1342,08	Dam3	17.03.2023 16:47
2369	03.17.2023 16:52:31	27,84	1368,32	Dam3	17.03.2023 16:52
2370	03.17.2023 16:57:31	27,93	1360,64	Dam3	17.03.2023 16:57
2371	03.17.2023 17:02:31	27,93	1304,96	Dam3	17.03.2023 17:02
2372	03.17.2023 17:07:31	27,75	1401,6	Dam3	17.03.2023 17:07
2373	03.17.2023 17:12:31	27,67	1380,48	Dam3	17.03.2023 17:12
2374	03.17.2023 17:17:31	27,54	1312	Dam3	17.03.2023 17:17
2375	03.17.2023 17:22:31	27,5	1249,28	Dam3	17.03.2023 17:22
2376	03.17.2023 17:27:31	27,41	1150,72	Dam3	17.03.2023 17:27
2377	03.17.2023 17:32:31	27,24	1084,8	Dam3	17.03.2023 17:32
2378	03.17.2023 17:37:31	27,15	1074,88	Dam3	17.03.2023 17:37
2379	03.17.2023 17:42:31	27,07	1038,4	Dam3	17.03.2023 17:42
2380	03.17.2023 17:47:31	27,02	905,28	Dam3	17.03.2023 17:47
2381	03.17.2023 17:52:31	26,94	826,88	Dam3	17.03.2023 17:52
2382	03.17.2023 17:57:31	26,94	750,4	Dam3	17.03.2023 17:57
2383	03.17.2023 18:02:31	26,85	654,08	Dam3	17.03.2023 18:02
2384	03.17.2023 18:07:31	26,77	562,4	Dam3	17.03.2023 18:07
2385	03.17.2023 18:12:31	26,72	464,16	Dam3	17.03.2023 18:12
2386	03.17.2023 18:17:31	26,72	351,68	Dam3	17.03.2023 18:17
2387	03.17.2023 18:22:31	26,6	250,16	Dam3	17.03.2023 18:22
2388	03.17.2023 18:27:31	26,51	159,12	Dam3	17.03.2023 18:27
2389	03.17.2023 18:32:31	26,38	86,16	Dam3	17.03.2023 18:32
2390	03.17.2023 18:37:31	26,34	39,78	Dam3	17.03.2023 18:37
2391	03.17.2023 18:42:31	26,25	14,79	Dam3	17.03.2023 18:42
2392	03.17.2023 18:47:31	26,25	4,1	Dam3	17.03.2023 18:47
2393	03.17.2023 18:52:31	26,17	0,61	Dam3	17.03.2023 18:52
2394	03.17.2023 18:57:31	26,08	0	Dam3	17.03.2023 18:57
2395	03.17.2023 19:02:31	26,04	0	Dam3	17.03.2023 19:02
2396	03.17.2023 19:07:31	25,95	0	Dam3	17.03.2023 19:07
2397	03.17.2023 19:12:31	25,87	0	Dam3	17.03.2023 19:12
2398	03.17.2023 19:17:31	25,78	0	Dam3	17.03.2023 19:17
2399	03.17.2023 19:22:31	25,69	0	Dam3	17.03.2023 19:22
2400	03.17.2023 19:27:31	25,57	0	Dam3	17.03.2023 19:27
2401	03.17.2023 19:32:31	25,52	0	Dam3	17.03.2023 19:32
2402	03.17.2023 19:37:31	25,48	0	Dam3	17.03.2023 19:37
2403	03.17.2023 19:42:31	25,39	0	Dam3	17.03.2023 19:42
2404	03.17.2023 19:47:31	25,39	0	Dam3	17.03.2023 19:47
2405	03.17.2023 19:52:31	25,31	0	Dam3	17.03.2023 19:52
2406	03.17.2023 19:57:31	25,27	0	Dam3	17.03.2023 19:57
2407	03.17.2023 20:02:31	25,22	0	Dam3	17.03.2023 20:02
2408	03.17.2023 20:07:31	25,09	0	Dam3	17.03.2023 20:07
2409	03.17.2023 20:12:31	25,05	0	Dam3	17.03.2023 20:12
2410	03.17.2023 20:17:31	24,92	0	Dam3	17.03.2023 20:17
2411	03.17.2023 20:22:31	24,92	0	Dam3	17.03.2023 20:22
2412	03.17.2023 20:27:31	24,88	0	Dam3	17.03.2023 20:27
2413	03.17.2023 20:32:31	24,84	0	Dam3	17.03.2023 20:32
2414	03.17.2023 20:37:31	24,79	0	Dam3	17.03.2023 20:37
2415	03.17.2023 20:42:31	24,71	0	Dam3	17.03.2023 20:42
2416	03.17.2023 20:47:31	24,62	0	Dam3	17.03.2023 20:47
2417	03.17.2023 20:52:31	24,58	0	Dam3	17.03.2023 20:52
2418	03.17.2023 20:57:31	24,58	0	Dam3	17.03.2023 20:57
2419	03.17.2023 21:02:31	24,54	0	Dam3	17.03.2023 21:02
2420	03.17.2023 21:07:31	24,45	0	Dam3	17.03.2023 21:07
2421	03.17.2023 21:12:31	24,41	0	Dam3	17.03.2023 21:12
2422	03.17.2023 21:17:31	24,32	0	Dam3	17.03.2023 21:17
2423	03.17.2023 21:22:31	24,28	0	Dam3	17.03.2023 21:22
2424	03.17.2023 21:27:31	24,19	0	Dam3	17.03.2023 21:27
2425	03.17.2023 21:32:31	24,19	0	Dam3	17.03.2023 21:32
2426	03.17.2023 21:37:31	24,11	0	Dam3	17.03.2023 21:37
2427	03.17.2023 21:42:31	24,11	0	Dam3	17.03.2023 21:42
2428	03.17.2023 21:47:31	24,02	0	Dam3	17.03.2023 21:47
2429	03.17.2023 21:52:31	24,02	0	Dam3	17.03.2023 21:52
2430	03.17.2023 21:57:31	23,98	0	Dam3	17.03.2023 21:57
2431	03.17.2023 22:02:31	23,89	0	Dam3	17.03.2023 22:02
2432	03.17.2023 22:07:31	23,89	0	Dam3	17.03.2023 22:07
2433	03.17.2023 22:12:31	23,85	0	Dam3	17.03.2023 22:12
2434	03.17.2023 22:17:31	23,85	0	Dam3	17.03.2023 22:17
2435	03.17.2023 22:22:31	23,85	0	Dam3	17.03.2023 22:22
2436	03.17.2023 22:27:31	23,72	0	Dam3	17.03.2023 22:27
2437	03.17.2023 22:32:31	23,68	0	Dam3	17.03.2023 22:32
2438	03.17.2023 22:37:31	23,64	0	Dam3	17.03.2023 22:37
2439	03.17.2023 22:42:31	23,64	0	Dam3	17.03.2023 22:42
2440	03.17.2023 22:47:31	23,59	0	Dam3	17.03.2023 22:47
2441	03.17.2023 22:52:31	23,59	0	Dam3	17.03.2023 22:52
2442	03.17.2023 22:57:31	23,51	0	Dam3	17.03.2023 22:57
2443	03.17.2023 23:02:31	23,46	0	Dam3	17.03.2023 23:02
2444	03.17.2023 23:07:31	23,46	0	Dam3	17.03.2023 23:07
2445	03.17.2023 23:12:31	23,38	0	Dam3	17.03.2023 23:12
2446	03.17.2023 23:17:31	23,38	0	Dam3	17.03.2023 23:17
2447	03.17.2023 23:22:31	23,38	0	Dam3	17.03.2023 23:22
2448	03.17.2023 23:27:31	23,34	0	Dam3	17.03.2023 23:27
2449	03.17.2023 23:32:31	23,29	0	Dam3	17.03.2023 23:32
2450	03.17.2023 23:37:31	23,21	0	Dam3	17.03.2023 23:37
2451	03.17.2023 23:42:31	23,16	0	Dam3	17.03.2023 23:42
2452	03.17.2023 23:47:31	23,12	0	Dam3	17.03.2023 23:47
2453	03.17.2023 23:52:31	23,12	0	Dam3	17.03.2023 23:52
2454	03.17.2023 23:57:31	23,12	0	Dam3	17.03.2023 23:57
2455	03.18.2023 00:02:31	23,08	0	Dam3	18.03.2023 00:02
2456	03.18.2023 00:07:31	23,08	0	Dam3	18.03.2023 00:07
2457	03.18.2023 00:12:31	22,99	0	Dam3	18.03.2023 00:12
2458	03.18.2023 00:17:31	22,99	0	Dam3	18.03.2023 00:17
2459	03.18.2023 00:22:31	22,91	0	Dam3	18.03.2023 00:22
2460	03.18.2023 00:27:31	22,91	0	Dam3	18.03.2023 00:27
2461	03.18.2023 00:32:31	22,82	0	Dam3	18.03.2023 00:32
2462	03.18.2023 00:37:31	22,78	0	Dam3	18.03.2023 00:37
2463	03.18.2023 00:42:31	22,78	0	Dam3	18.03.2023 00:42
2464	03.18.2023 00:47:31	22,73	0	Dam3	18.03.2023 00:47
2465	03.18.2023 00:52:31	22,69	0	Dam3	18.03.2023 00:52
2466	03.18.2023 00:57:31	22,56	0	Dam3	18.03.2023 00:57
2467	03.18.2023 01:02:31	22,56	0	Dam3	18.03.2023 01:02
2468	03.18.2023 01:07:31	22,56	0	Dam3	18.03.2023 01:07
2469	03.18.2023 01:12:31	22,56	0	Dam3	18.03.2023 01:12
2470	03.18.2023 01:17:31	22,56	0	Dam3	18.03.2023 01:17
2471	03.18.2023 01:22:31	22,56	0	Dam3	18.03.2023 01:22
2472	03.18.2023 01:27:31	22,52	0	Dam3	18.03.2023 01:27
2473	03.18.2023 01:32:31	22,48	0	Dam3	18.03.2023 01:32
2474	03.18.2023 01:37:31	22,43	0	Dam3	18.03.2023 01:37
2475	03.18.2023 01:42:31	22,39	0	Dam3	18.03.2023 01:42
2476	03.18.2023 01:47:31	22,39	0	Dam3	18.03.2023 01:47
2477	03.18.2023 01:52:31	22,35	0	Dam3	18.03.2023 01:52
2478	03.18.2023 01:57:31	22,35	0	Dam3	18.03.2023 01:57
2479	03.18.2023 02:02:31	22,31	0	Dam3	18.03.2023 02:02
2480	03.18.2023 02:07:31	22,31	0	Dam3	18.03.2023 02:07
2481	03.18.2023 02:12:31	22,26	0	Dam3	18.03.2023 02:12
2482	03.18.2023 02:17:31	22,26	0	Dam3	18.03.2023 02:17
2483	03.18.2023 02:22:31	22,22	0	Dam3	18.03.2023 02:22
2484	03.18.2023 02:27:31	22,26	0	Dam3	18.03.2023 02:27
2485	03.18.2023 02:32:31	22,22	0	Dam3	18.03.2023 02:32
2486	03.18.2023 02:37:31	22,18	0	Dam3	18.03.2023 02:37
2487	03.18.2023 02:42:31	22,13	0	Dam3	18.03.2023 02:42
2488	03.18.2023 02:47:31	22,13	0	Dam3	18.03.2023 02:47
2489	03.18.2023 02:52:31	22,18	0	Dam3	18.03.2023 02:52
2490	03.18.2023 02:57:31	22,22	0	Dam3	18.03.2023 02:57
2491	03.18.2023 03:02:31	22,09	0	Dam3	18.03.2023 03:02
2492	03.18.2023 03:07:31	22,05	0	Dam3	18.03.2023 03:07
2493	03.18.2023 03:12:31	22,13	0	Dam3	18.03.2023 03:12
2494	03.18.2023 03:17:31	22,09	0	Dam3	18.03.2023 03:17
2495	03.18.2023 03:22:31	21,92	0	Dam3	18.03.2023 03:22
2496	03.18.2023 03:27:31	21,92	0	Dam3	18.03.2023 03:27
2497	03.18.2023 03:32:31	21,92	0	Dam3	18.03.2023 03:32
2498	03.18.2023 03:37:31	21,88	0	Dam3	18.03.2023 03:37
2499	03.18.2023 03:42:31	21,88	0	Dam3	18.03.2023 03:42
2500	03.18.2023 03:47:31	21,88	0	Dam3	18.03.2023 03:47
2501	03.18.2023 03:52:31	21,88	0	Dam3	18.03.2023 03:52
2502	03.18.2023 03:57:31	21,88	0	Dam3	18.03.2023 03:57
2503	03.18.2023 04:02:31	21,83	0	Dam3	18.03.2023 04:02
2504	03.18.2023 04:07:31	21,83	0	Dam3	18.03.2023 04:07
2505	03.18.2023 04:12:31	21,83	0	Dam3	18.03.2023 04:12
2506	03.18.2023 04:17:31	21,83	0	Dam3	18.03.2023 04:17
2507	03.18.2023 04:22:31	21,83	0	Dam3	18.03.2023 04:22
2508	03.18.2023 04:27:31	21,75	0	Dam3	18.03.2023 04:27
2509	03.18.2023 04:32:31	21,62	0	Dam3	18.03.2023 04:32
2510	03.18.2023 04:37:31	21,62	0	Dam3	18.03.2023 04:37
2511	03.18.2023 04:42:31	21,62	0	Dam3	18.03.2023 04:42
2512	03.18.2023 04:47:31	21,58	0	Dam3	18.03.2023 04:47
2513	03.18.2023 04:52:31	21,53	0	Dam3	18.03.2023 04:52
2514	03.18.2023 04:57:31	21,49	0	Dam3	18.03.2023 04:57
2515	03.18.2023 05:02:31	21,49	0	Dam3	18.03.2023 05:02
2516	03.18.2023 05:07:31	21,45	0	Dam3	18.03.2023 05:07
2517	03.18.2023 05:12:31	21,45	0	Dam3	18.03.2023 05:12
2518	03.18.2023 05:17:31	21,49	0	Dam3	18.03.2023 05:17
2519	03.18.2023 05:22:31	21,45	0	Dam3	18.03.2023 05:22
2520	03.18.2023 05:27:31	21,4	0	Dam3	18.03.2023 05:27
2521	03.18.2023 05:32:31	21,32	0	Dam3	18.03.2023 05:32
2522	03.18.2023 05:37:31	21,28	0	Dam3	18.03.2023 05:37
2523	03.18.2023 05:42:31	21,28	0	Dam3	18.03.2023 05:42
2524	03.18.2023 05:47:31	21,23	0	Dam3	18.03.2023 05:47
2525	03.18.2023 05:52:31	21,19	0	Dam3	18.03.2023 05:52
2526	03.18.2023 05:57:31	21,19	0,61	Dam3	18.03.2023 05:57
2527	03.18.2023 06:02:31	21,19	3,48	Dam3	18.03.2023 06:02
2528	03.18.2023 06:07:31	21,15	10,49	Dam3	18.03.2023 06:07
2529	03.18.2023 06:12:31	21,19	22,61	Dam3	18.03.2023 06:12
2530	03.18.2023 06:17:31	21,19	45,58	Dam3	18.03.2023 06:17
2531	03.18.2023 06:22:31	21,15	80,58	Dam3	18.03.2023 06:22
2532	03.18.2023 06:27:31	21,02	128,16	Dam3	18.03.2023 06:27
2533	03.18.2023 06:32:31	21,06	182,32	Dam3	18.03.2023 06:32
2534	03.18.2023 06:37:31	21,1	308,08	Dam3	18.03.2023 06:37
2535	03.18.2023 06:42:31	21,1	386,08	Dam3	18.03.2023 06:42
2536	03.18.2023 06:47:31	21,15	471,52	Dam3	18.03.2023 06:47
2537	03.18.2023 06:52:31	21,15	548,16	Dam3	18.03.2023 06:52
2538	03.18.2023 06:57:31	21,15	771,2	Dam3	18.03.2023 06:57
2539	03.18.2023 07:02:31	21,23	818,88	Dam3	18.03.2023 07:02
2540	03.18.2023 07:07:31	21,28	1023,68	Dam3	18.03.2023 07:07
2541	03.18.2023 07:12:31	21,28	1141,12	Dam3	18.03.2023 07:12
2542	03.18.2023 07:17:31	21,36	1320,32	Dam3	18.03.2023 07:17
2543	03.18.2023 07:22:31	21,36	1750,4	Dam3	18.03.2023 07:22
2544	03.18.2023 07:27:31	21,4	1693,44	Dam3	18.03.2023 07:27
2545	03.18.2023 07:32:31	21,49	2348,8	Dam3	18.03.2023 07:32
2546	03.18.2023 07:37:31	21,66	2721,28	Dam3	18.03.2023 07:37
2547	03.18.2023 07:42:31	21,79	2940,16	Dam3	18.03.2023 07:42
2548	03.18.2023 07:47:31	21,88	3416,32	Dam3	18.03.2023 07:47
2549	03.18.2023 07:52:31	21,92	3453,44	Dam3	18.03.2023 07:52
2550	03.18.2023 07:57:31	21,96	2922,24	Dam3	18.03.2023 07:57
2551	03.18.2023 08:02:31	22,01	3230,72	Dam3	18.03.2023 08:02
2552	03.18.2023 08:07:31	22,13	3513,6	Dam3	18.03.2023 08:07
2553	03.18.2023 08:12:31	22,48	12600,32	Dam3	18.03.2023 08:12
2554	03.18.2023 08:17:31	22,65	11852,8	Dam3	18.03.2023 08:17
2555	03.18.2023 08:22:31	22,86	15831,04	Dam3	18.03.2023 08:22
2556	03.18.2023 08:27:31	23,16	16885,76	Dam3	18.03.2023 08:27
2557	03.18.2023 08:32:31	23,42	17617,92	Dam3	18.03.2023 08:32
2558	03.18.2023 08:37:31	23,42	21268,48	Dam3	18.03.2023 08:37
2559	03.18.2023 08:42:31	23,59	19430,4	Dam3	18.03.2023 08:42
2560	03.18.2023 08:47:31	23,85	21022,72	Dam3	18.03.2023 08:47
2561	03.18.2023 08:52:31	24,02	20075,52	Dam3	18.03.2023 08:52
2562	03.18.2023 08:57:31	24,24	20362,24	Dam3	18.03.2023 08:57
2563	03.18.2023 09:02:31	24,24	21483,52	Dam3	18.03.2023 09:02
2564	03.18.2023 09:07:31	24,19	21780,48	Dam3	18.03.2023 09:07
2565	03.18.2023 09:12:31	24,28	21196,8	Dam3	18.03.2023 09:12
2566	03.18.2023 09:17:31	24,36	23746,56	Dam3	18.03.2023 09:17
2567	03.18.2023 09:22:31	24,54	23285,76	Dam3	18.03.2023 09:22
2568	03.18.2023 09:27:31	24,79	24535,04	Dam3	18.03.2023 09:27
2569	03.18.2023 09:32:31	25,31	25907,2	Dam3	18.03.2023 09:32
2570	03.18.2023 09:37:31	25,35	26695,68	Dam3	18.03.2023 09:37
2571	03.18.2023 09:42:31	25,74	26019,84	Dam3	18.03.2023 09:42
2572	03.18.2023 09:47:31	25,87	30105,6	Dam3	18.03.2023 09:47
2573	03.18.2023 09:52:31	25,95	27187,2	Dam3	18.03.2023 09:52
2574	03.18.2023 09:57:31	26,12	27904	Dam3	18.03.2023 09:57
2575	03.18.2023 10:02:31	26,25	28887,04	Dam3	18.03.2023 10:02
2576	03.18.2023 10:07:31	26,6	31365,12	Dam3	18.03.2023 10:07
2577	03.18.2023 10:12:31	26,72	31948,8	Dam3	18.03.2023 10:12
2578	03.18.2023 10:17:31	27,02	31907,84	Dam3	18.03.2023 10:17
2579	03.18.2023 10:22:31	27,28	33259,52	Dam3	18.03.2023 10:22
2580	03.18.2023 10:27:31	27,54	35778,56	Dam3	18.03.2023 10:27
2581	03.18.2023 10:32:31	27,75	35297,28	Dam3	18.03.2023 10:32
2582	03.18.2023 10:37:31	28,01	35481,6	Dam3	18.03.2023 10:37
2583	03.18.2023 10:42:31	28,05	37120	Dam3	18.03.2023 10:42
2584	03.18.2023 10:47:31	28,23	33628,16	Dam3	18.03.2023 10:47
2585	03.18.2023 10:52:31	28,4	36915,2	Dam3	18.03.2023 10:52
2586	03.18.2023 10:57:31	28,31	38543,36	Dam3	18.03.2023 10:57
2587	03.18.2023 11:02:31	28,48	39434,24	Dam3	18.03.2023 11:02
2588	03.18.2023 11:07:31	29	39249,92	Dam3	18.03.2023 11:07
2589	03.18.2023 11:12:31	29,3	38973,44	Dam3	18.03.2023 11:12
2590	03.18.2023 11:17:31	29,47	44748,8	Dam3	18.03.2023 11:17
2591	03.18.2023 11:22:31	29,64	40253,44	Dam3	18.03.2023 11:22
2592	03.18.2023 11:27:31	29,73	40642,56	Dam3	18.03.2023 11:27
2593	03.18.2023 11:32:31	29,77	40468,48	Dam3	18.03.2023 11:32
2594	03.18.2023 11:37:31	30,11	42414,08	Dam3	18.03.2023 11:37
2595	03.18.2023 11:42:31	30,2	41553,92	Dam3	18.03.2023 11:42
2596	03.18.2023 11:47:31	30,46	41441,28	Dam3	18.03.2023 11:47
2597	03.18.2023 11:52:31	30,76	40980,48	Dam3	18.03.2023 11:52
2598	03.18.2023 11:57:31	30,76	39802,88	Dam3	18.03.2023 11:57
2599	03.18.2023 12:02:31	31,06	39546,88	Dam3	18.03.2023 12:02
2600	03.18.2023 12:07:31	30,89	40714,24	Dam3	18.03.2023 12:07
2601	03.18.2023 12:12:31	31,19	39495,68	Dam3	18.03.2023 12:12
2602	03.18.2023 12:17:31	31,27	39741,44	Dam3	18.03.2023 12:17
2603	03.18.2023 12:22:31	31,31	40529,92	Dam3	18.03.2023 12:22
2604	03.18.2023 12:27:31	31,4	41062,4	Dam3	18.03.2023 12:27
2605	03.18.2023 12:32:31	31,7	37847,04	Dam3	18.03.2023 12:32
2606	03.18.2023 12:37:31	32,26	38778,88	Dam3	18.03.2023 12:37
2607	03.18.2023 12:42:31	31,87	38144	Dam3	18.03.2023 12:42
2608	03.18.2023 12:47:31	31,87	39976,96	Dam3	18.03.2023 12:47
2609	03.18.2023 12:52:31	32,43	38236,16	Dam3	18.03.2023 12:52
2610	03.18.2023 12:57:31	32,43	35952,64	Dam3	18.03.2023 12:57
2611	03.18.2023 13:02:31	32,6	36710,4	Dam3	18.03.2023 13:02
2612	03.18.2023 13:07:31	32,99	34856,96	Dam3	18.03.2023 13:07
2613	03.18.2023 13:12:31	32,56	34877,44	Dam3	18.03.2023 13:12
2614	03.18.2023 13:17:31	32,52	35737,6	Dam3	18.03.2023 13:17
2615	03.18.2023 13:22:31	32,94	34242,56	Dam3	18.03.2023 13:22
2616	03.18.2023 13:27:31	32,64	33628,16	Dam3	18.03.2023 13:27
2617	03.18.2023 13:32:31	32,73	32727,04	Dam3	18.03.2023 13:32
2618	03.18.2023 13:37:31	32,99	32368,64	Dam3	18.03.2023 13:37
2619	03.18.2023 13:42:31	32,94	31365,12	Dam3	18.03.2023 13:42
2620	03.18.2023 13:47:31	32,9	29204,48	Dam3	18.03.2023 13:47
2621	03.18.2023 13:52:31	33,03	16875,52	Dam3	18.03.2023 13:52
2622	03.18.2023 13:57:31	32,56	28579,84	Dam3	18.03.2023 13:57
2623	03.18.2023 14:02:31	32,26	20408,32	Dam3	18.03.2023 14:02
2624	03.18.2023 14:07:31	32,22	20316,16	Dam3	18.03.2023 14:07
2625	03.18.2023 14:12:31	31,92	7797,76	Dam3	18.03.2023 14:12
2626	03.18.2023 14:17:31	31,57	7536,64	Dam3	18.03.2023 14:17
2627	03.18.2023 14:22:31	31,87	9779,2	Dam3	18.03.2023 14:22
2628	03.18.2023 14:27:31	32,13	12231,68	Dam3	18.03.2023 14:27
2629	03.18.2023 14:32:31	32,17	10081,28	Dam3	18.03.2023 14:32
2630	03.18.2023 14:37:31	32,09	10094,08	Dam3	18.03.2023 14:37
2631	03.18.2023 14:42:31	32,39	13936,64	Dam3	18.03.2023 14:42
2632	03.18.2023 14:47:31	32,3	12743,68	Dam3	18.03.2023 14:47
2633	03.18.2023 14:52:31	32,56	16947,2	Dam3	18.03.2023 14:52
2634	03.18.2023 14:57:31	32,73	8965,12	Dam3	18.03.2023 14:57
2635	03.18.2023 15:02:31	32,6	11473,92	Dam3	18.03.2023 15:02
2636	03.18.2023 15:07:31	32,73	10209,28	Dam3	18.03.2023 15:07
2637	03.18.2023 15:12:31	32,34	5447,68	Dam3	18.03.2023 15:12
2638	03.18.2023 15:17:31	32,04	4942,08	Dam3	18.03.2023 15:17
2639	03.18.2023 15:22:31	32,04	3319,04	Dam3	18.03.2023 15:22
2640	03.18.2023 15:27:31	32	3641,6	Dam3	18.03.2023 15:27
2641	03.18.2023 15:32:31	31,66	3390,72	Dam3	18.03.2023 15:32
2642	03.18.2023 15:37:31	31,57	3304,96	Dam3	18.03.2023 15:37
2643	03.18.2023 15:42:31	31,44	3269,12	Dam3	18.03.2023 15:42
2644	03.18.2023 15:47:31	31,1	2997,76	Dam3	18.03.2023 15:47
2645	03.18.2023 15:52:31	30,71	2538,24	Dam3	18.03.2023 15:52
2646	03.18.2023 15:57:31	30,46	2760,96	Dam3	18.03.2023 15:57
2647	03.18.2023 16:02:31	30,24	3671,04	Dam3	18.03.2023 16:02
2648	03.18.2023 16:07:31	29,81	1622,4	Dam3	18.03.2023 16:07
2649	03.18.2023 16:12:31	29,77	1696,64	Dam3	18.03.2023 16:12
2650	03.18.2023 16:17:31	29,81	1344,64	Dam3	18.03.2023 16:17
2651	03.18.2023 16:22:31	29,6	1366,4	Dam3	18.03.2023 16:22
2652	03.18.2023 16:27:31	29,64	1283,52	Dam3	18.03.2023 16:27
2653	03.18.2023 16:32:31	29,51	1330,56	Dam3	18.03.2023 16:32
2654	03.18.2023 16:37:31	29,34	1266,56	Dam3	18.03.2023 16:37
2655	03.18.2023 16:42:31	29,26	1202,24	Dam3	18.03.2023 16:42
2656	03.18.2023 16:47:31	29,21	1162,88	Dam3	18.03.2023 16:47
2657	03.18.2023 16:52:31	29	1151,68	Dam3	18.03.2023 16:52
2658	03.18.2023 16:57:31	28,95	1121,28	Dam3	18.03.2023 16:57
2659	03.18.2023 17:02:31	28,87	1083,84	Dam3	18.03.2023 17:02
2660	03.18.2023 17:07:31	28,78	1040	Dam3	18.03.2023 17:07
2661	03.18.2023 17:12:31	28,87	1004,8	Dam3	18.03.2023 17:12
2662	03.18.2023 17:17:31	28,87	944,64	Dam3	18.03.2023 17:17
2663	03.18.2023 17:22:31	28,74	927,36	Dam3	18.03.2023 17:22
2664	03.18.2023 17:27:31	28,65	876,16	Dam3	18.03.2023 17:27
2665	03.18.2023 17:32:31	28,61	830,72	Dam3	18.03.2023 17:32
2666	03.18.2023 17:37:31	28,53	781,44	Dam3	18.03.2023 17:37
2667	03.18.2023 17:42:31	28,44	733,44	Dam3	18.03.2023 17:42
2668	03.18.2023 17:47:31	28,35	689,92	Dam3	18.03.2023 17:47
2669	03.18.2023 17:52:31	28,23	643,52	Dam3	18.03.2023 17:52
2670	03.18.2023 17:57:31	28,18	585,92	Dam3	18.03.2023 17:57
2671	03.18.2023 18:02:31	28,1	520,32	Dam3	18.03.2023 18:02
2672	03.18.2023 18:07:31	28,01	452,32	Dam3	18.03.2023 18:07
2673	03.18.2023 18:12:31	27,84	370,4	Dam3	18.03.2023 18:12
2674	03.18.2023 18:17:31	27,75	286,24	Dam3	18.03.2023 18:17
2675	03.18.2023 18:22:31	27,67	200,88	Dam3	18.03.2023 18:22
2676	03.18.2023 18:27:31	27,54	122,24	Dam3	18.03.2023 18:27
2677	03.18.2023 18:32:31	27,37	64,38	Dam3	18.03.2023 18:32
2678	03.18.2023 18:37:31	27,37	27,91	Dam3	18.03.2023 18:37
2679	03.18.2023 18:42:31	27,28	9,85	Dam3	18.03.2023 18:42
2680	03.18.2023 18:47:31	27,15	2,47	Dam3	18.03.2023 18:47
2681	03.18.2023 18:52:31	27,11	0,2	Dam3	18.03.2023 18:52
2682	03.18.2023 18:57:31	26,9	0	Dam3	18.03.2023 18:57
2683	03.18.2023 19:02:31	26,9	0	Dam3	18.03.2023 19:02
2684	03.18.2023 19:07:31	26,81	0	Dam3	18.03.2023 19:07
2685	03.18.2023 19:12:31	26,72	0	Dam3	18.03.2023 19:12
2686	03.18.2023 19:17:31	26,55	0	Dam3	18.03.2023 19:17
2687	03.18.2023 19:22:31	26,47	0	Dam3	18.03.2023 19:22
2688	03.18.2023 19:27:31	26,42	0	Dam3	18.03.2023 19:27
2689	03.18.2023 19:32:31	26,34	0	Dam3	18.03.2023 19:32
2690	03.18.2023 19:37:31	26,25	0	Dam3	18.03.2023 19:37
2691	03.18.2023 19:42:31	26,04	0	Dam3	18.03.2023 19:42
2692	03.18.2023 19:47:31	25,99	0	Dam3	18.03.2023 19:47
2693	03.18.2023 19:52:31	25,82	0	Dam3	18.03.2023 19:52
2694	03.18.2023 19:57:31	25,78	0	Dam3	18.03.2023 19:57
2695	03.18.2023 20:02:31	25,69	0	Dam3	18.03.2023 20:02
2696	03.18.2023 20:07:31	25,65	0	Dam3	18.03.2023 20:07
2697	03.18.2023 20:12:31	25,52	0	Dam3	18.03.2023 20:12
2698	03.18.2023 20:17:31	25,48	0	Dam3	18.03.2023 20:17
2699	03.18.2023 20:22:31	25,39	0	Dam3	18.03.2023 20:22
2700	03.18.2023 20:27:31	25,39	0	Dam3	18.03.2023 20:27
2701	03.18.2023 20:32:31	25,27	0	Dam3	18.03.2023 20:32
2702	03.18.2023 20:37:31	25,22	0	Dam3	18.03.2023 20:37
2703	03.18.2023 20:42:31	25,18	0	Dam3	18.03.2023 20:42
2704	03.18.2023 20:47:31	25,05	0	Dam3	18.03.2023 20:47
2705	03.18.2023 20:52:31	25,01	0	Dam3	18.03.2023 20:52
2706	03.18.2023 20:57:31	24,88	0	Dam3	18.03.2023 20:57
2707	03.18.2023 21:02:31	24,84	0	Dam3	18.03.2023 21:02
2708	03.18.2023 21:07:31	24,79	0	Dam3	18.03.2023 21:07
2709	03.18.2023 21:12:31	24,75	0	Dam3	18.03.2023 21:12
2710	03.18.2023 21:17:31	24,71	0	Dam3	18.03.2023 21:17
2711	03.18.2023 21:22:31	24,58	0	Dam3	18.03.2023 21:22
2712	03.18.2023 21:27:31	24,45	0	Dam3	18.03.2023 21:27
2713	03.18.2023 21:32:31	24,54	0	Dam3	18.03.2023 21:32
2714	03.18.2023 21:37:31	24,45	0	Dam3	18.03.2023 21:37
2715	03.18.2023 21:42:31	24,41	0	Dam3	18.03.2023 21:42
2716	03.18.2023 21:47:31	24,41	0	Dam3	18.03.2023 21:47
2717	03.18.2023 21:52:31	24,32	0	Dam3	18.03.2023 21:52
2718	03.18.2023 21:57:31	24,32	0	Dam3	18.03.2023 21:57
2719	03.18.2023 22:02:31	24,15	0	Dam3	18.03.2023 22:02
2720	03.18.2023 22:07:31	24,11	0	Dam3	18.03.2023 22:07
2721	03.18.2023 22:12:31	24,02	0	Dam3	18.03.2023 22:12
2722	03.18.2023 22:17:31	24,02	0	Dam3	18.03.2023 22:17
2723	03.18.2023 22:22:31	23,89	0	Dam3	18.03.2023 22:22
2724	03.18.2023 22:27:31	23,89	0	Dam3	18.03.2023 22:27
2725	03.18.2023 22:32:31	23,85	0	Dam3	18.03.2023 22:32
2726	03.18.2023 22:37:31	23,85	0	Dam3	18.03.2023 22:37
2727	03.18.2023 22:42:31	23,81	0	Dam3	18.03.2023 22:42
2728	03.18.2023 22:47:31	23,72	0	Dam3	18.03.2023 22:47
2729	03.18.2023 22:52:31	23,72	0	Dam3	18.03.2023 22:52
2730	03.18.2023 22:57:31	23,68	0	Dam3	18.03.2023 22:57
2731	03.18.2023 23:02:31	23,72	0	Dam3	18.03.2023 23:02
2732	03.18.2023 23:07:31	23,68	0	Dam3	18.03.2023 23:07
2733	03.18.2023 23:12:31	23,59	0	Dam3	18.03.2023 23:12
2734	03.18.2023 23:17:31	23,55	0	Dam3	18.03.2023 23:17
2735	03.18.2023 23:22:31	23,46	0	Dam3	18.03.2023 23:22
2736	03.18.2023 23:27:31	23,34	0	Dam3	18.03.2023 23:27
2737	03.18.2023 23:32:31	23,25	0	Dam3	18.03.2023 23:32
2738	03.18.2023 23:37:31	23,34	0	Dam3	18.03.2023 23:37
2739	03.18.2023 23:42:31	23,25	0	Dam3	18.03.2023 23:42
2740	03.18.2023 23:47:31	23,16	0	Dam3	18.03.2023 23:47
2741	03.18.2023 23:52:31	23,12	0	Dam3	18.03.2023 23:52
2742	03.18.2023 23:57:31	23,16	0	Dam3	18.03.2023 23:57
2743	03.19.2023 00:02:31	23,03	0	Dam3	19.03.2023 00:02
2744	03.19.2023 00:07:31	23,03	0	Dam3	19.03.2023 00:07
2745	03.19.2023 00:12:31	22,95	0	Dam3	19.03.2023 00:12
2746	03.19.2023 00:17:31	22,91	0	Dam3	19.03.2023 00:17
2747	03.19.2023 00:22:31	22,91	0	Dam3	19.03.2023 00:22
2748	03.19.2023 00:27:31	22,86	0	Dam3	19.03.2023 00:27
2749	03.19.2023 00:32:31	22,86	0	Dam3	19.03.2023 00:32
2750	03.19.2023 00:37:31	22,82	0	Dam3	19.03.2023 00:37
2751	03.19.2023 00:42:31	22,73	0	Dam3	19.03.2023 00:42
2752	03.19.2023 00:47:31	22,69	0	Dam3	19.03.2023 00:47
2753	03.19.2023 00:52:31	22,65	0	Dam3	19.03.2023 00:52
2754	03.19.2023 00:57:31	22,56	0	Dam3	19.03.2023 00:57
2755	03.19.2023 01:02:31	22,61	0	Dam3	19.03.2023 01:02
2756	03.19.2023 01:07:31	22,56	0	Dam3	19.03.2023 01:07
2757	03.19.2023 01:12:31	22,61	0	Dam3	19.03.2023 01:12
2758	03.19.2023 01:17:31	22,52	0	Dam3	19.03.2023 01:17
2759	03.19.2023 01:22:31	22,52	0	Dam3	19.03.2023 01:22
2760	03.19.2023 01:27:31	22,39	0	Dam3	19.03.2023 01:27
2761	03.19.2023 01:32:31	22,39	0	Dam3	19.03.2023 01:32
2762	03.19.2023 01:37:31	22,31	0	Dam3	19.03.2023 01:37
2763	03.19.2023 01:42:31	22,22	0	Dam3	19.03.2023 01:42
2764	03.19.2023 01:47:31	22,22	0	Dam3	19.03.2023 01:47
2765	03.19.2023 01:52:31	22,31	0	Dam3	19.03.2023 01:52
2766	03.19.2023 01:57:31	22,26	0	Dam3	19.03.2023 01:57
2767	03.19.2023 02:02:31	22,18	0	Dam3	19.03.2023 02:02
2768	03.19.2023 02:07:31	22,18	0	Dam3	19.03.2023 02:07
2769	03.19.2023 02:12:31	22,22	0	Dam3	19.03.2023 02:12
2770	03.19.2023 02:17:31	22,13	0	Dam3	19.03.2023 02:17
2771	03.19.2023 02:22:31	22,22	0	Dam3	19.03.2023 02:22
2772	03.19.2023 02:27:31	22,05	0	Dam3	19.03.2023 02:27
2773	03.19.2023 02:32:31	22,13	0	Dam3	19.03.2023 02:32
2774	03.19.2023 02:37:31	22,09	0	Dam3	19.03.2023 02:37
2775	03.19.2023 02:42:31	22,05	0	Dam3	19.03.2023 02:42
2776	03.19.2023 02:47:31	21,88	0	Dam3	19.03.2023 02:47
2777	03.19.2023 02:52:31	21,88	0	Dam3	19.03.2023 02:52
2778	03.19.2023 02:57:31	21,83	0	Dam3	19.03.2023 02:57
2779	03.19.2023 03:02:31	21,83	0	Dam3	19.03.2023 03:02
2780	03.19.2023 03:07:31	21,92	0	Dam3	19.03.2023 03:07
2781	03.19.2023 03:12:31	21,83	0	Dam3	19.03.2023 03:12
2782	03.19.2023 03:17:31	21,83	0	Dam3	19.03.2023 03:17
2783	03.19.2023 03:22:31	21,79	0	Dam3	19.03.2023 03:22
2784	03.19.2023 03:27:31	21,88	0	Dam3	19.03.2023 03:27
2785	03.19.2023 03:32:31	21,88	0	Dam3	19.03.2023 03:32
2786	03.19.2023 03:37:31	21,79	0	Dam3	19.03.2023 03:37
2787	03.19.2023 03:42:31	21,66	0	Dam3	19.03.2023 03:42
2788	03.19.2023 03:47:31	21,7	0	Dam3	19.03.2023 03:47
2789	03.19.2023 03:52:31	21,7	0	Dam3	19.03.2023 03:52
2790	03.19.2023 03:57:31	21,62	0	Dam3	19.03.2023 03:57
2791	03.19.2023 04:02:31	21,53	0	Dam3	19.03.2023 04:02
2792	03.19.2023 04:07:31	21,66	0	Dam3	19.03.2023 04:07
2793	03.19.2023 04:12:31	21,58	0	Dam3	19.03.2023 04:12
2794	03.19.2023 04:17:31	21,62	0	Dam3	19.03.2023 04:17
2795	03.19.2023 04:22:31	21,53	0	Dam3	19.03.2023 04:22
2796	03.19.2023 04:27:31	21,49	0	Dam3	19.03.2023 04:27
2797	03.19.2023 04:32:31	21,49	0	Dam3	19.03.2023 04:32
2798	03.19.2023 04:37:31	21,49	0	Dam3	19.03.2023 04:37
2799	03.19.2023 04:42:31	21,53	0	Dam3	19.03.2023 04:42
2800	03.19.2023 04:47:31	21,45	0	Dam3	19.03.2023 04:47
2801	03.19.2023 04:52:31	21,45	0	Dam3	19.03.2023 04:52
2802	03.19.2023 04:57:31	21,45	0	Dam3	19.03.2023 04:57
2803	03.19.2023 05:02:31	21,32	0	Dam3	19.03.2023 05:02
2804	03.19.2023 05:07:31	21,23	0	Dam3	19.03.2023 05:07
2805	03.19.2023 05:12:31	21,32	0	Dam3	19.03.2023 05:12
2806	03.19.2023 05:17:31	21,23	0	Dam3	19.03.2023 05:17
2807	03.19.2023 05:22:31	21,32	0	Dam3	19.03.2023 05:22
2808	03.19.2023 05:27:31	21,23	0	Dam3	19.03.2023 05:27
2809	03.19.2023 05:32:31	21,19	0	Dam3	19.03.2023 05:32
2810	03.19.2023 05:37:31	21,06	0	Dam3	19.03.2023 05:37
2811	03.19.2023 05:42:31	21,06	0	Dam3	19.03.2023 05:42
2812	03.19.2023 05:47:31	21,06	0	Dam3	19.03.2023 05:47
2813	03.19.2023 05:52:31	20,89	0,2	Dam3	19.03.2023 05:52
2814	03.19.2023 05:57:31	20,93	1,63	Dam3	19.03.2023 05:57
2815	03.19.2023 06:02:31	20,98	7,41	Dam3	19.03.2023 06:02
2816	03.19.2023 06:07:31	20,98	23,02	Dam3	19.03.2023 06:07
2817	03.19.2023 06:12:31	20,89	54,2	Dam3	19.03.2023 06:12
2818	03.19.2023 06:17:31	20,8	110,84	Dam3	19.03.2023 06:17
2819	03.19.2023 06:22:31	20,76	205,2	Dam3	19.03.2023 06:22
2820	03.19.2023 06:27:31	20,72	328,96	Dam3	19.03.2023 06:27
2821	03.19.2023 06:32:31	20,72	467,36	Dam3	19.03.2023 06:32
2822	03.19.2023 06:37:31	20,89	773,44	Dam3	19.03.2023 06:37
2823	03.19.2023 06:42:31	20,93	1018,88	Dam3	19.03.2023 06:42
2824	03.19.2023 06:47:31	21,02	1119,04	Dam3	19.03.2023 06:47
2825	03.19.2023 06:52:31	21,1	1745,92	Dam3	19.03.2023 06:52
2826	03.19.2023 06:57:31	21,32	1594,88	Dam3	19.03.2023 06:57
2827	03.19.2023 07:02:31	21,23	1610,88	Dam3	19.03.2023 07:02
2828	03.19.2023 07:07:31	21,32	2850,56	Dam3	19.03.2023 07:07
2829	03.19.2023 07:12:31	21,49	3559,68	Dam3	19.03.2023 07:12
2830	03.19.2023 07:17:31	21,66	4423,68	Dam3	19.03.2023 07:17
2831	03.19.2023 07:22:31	21,83	3924,48	Dam3	19.03.2023 07:22
2832	03.19.2023 07:27:31	22,01	5936,64	Dam3	19.03.2023 07:27
2833	03.19.2023 07:32:31	22,18	4906,24	Dam3	19.03.2023 07:32
2834	03.19.2023 07:37:31	22,18	8366,08	Dam3	19.03.2023 07:37
2835	03.19.2023 07:42:31	22,22	10022,4	Dam3	19.03.2023 07:42
2836	03.19.2023 07:47:31	22,35	10393,6	Dam3	19.03.2023 07:47
2837	03.19.2023 07:52:31	22,56	11115,52	Dam3	19.03.2023 07:52
2838	03.19.2023 07:57:31	22,65	11658,24	Dam3	19.03.2023 07:57
2839	03.19.2023 08:02:31	22,82	7270,4	Dam3	19.03.2023 08:02
2840	03.19.2023 08:07:31	22,91	15616	Dam3	19.03.2023 08:07
2841	03.19.2023 08:12:31	23,03	16670,72	Dam3	19.03.2023 08:12
2842	03.19.2023 08:17:31	23,21	12692,48	Dam3	19.03.2023 08:17
2843	03.19.2023 08:22:31	23,42	21739,52	Dam3	19.03.2023 08:22
2844	03.19.2023 08:27:31	23,64	24965,12	Dam3	19.03.2023 08:27
2845	03.19.2023 08:32:31	23,76	21504	Dam3	19.03.2023 08:32
2846	03.19.2023 08:37:31	23,94	24524,8	Dam3	19.03.2023 08:37
2847	03.19.2023 08:42:31	24,06	26152,96	Dam3	19.03.2023 08:42
2848	03.19.2023 08:47:31	24,24	32020,48	Dam3	19.03.2023 08:47
2849	03.19.2023 08:52:31	24,41	32153,6	Dam3	19.03.2023 08:52
2850	03.19.2023 08:57:31	24,58	33341,44	Dam3	19.03.2023 08:57
2851	03.19.2023 09:02:31	24,75	30484,48	Dam3	19.03.2023 09:02
2852	03.19.2023 09:07:31	24,88	31682,56	Dam3	19.03.2023 09:07
2853	03.19.2023 09:12:31	25,05	35061,76	Dam3	19.03.2023 09:12
2854	03.19.2023 09:17:31	25,27	34304	Dam3	19.03.2023 09:17
2855	03.19.2023 09:22:31	25,22	37877,76	Dam3	19.03.2023 09:22
2856	03.19.2023 09:27:31	25,35	39833,6	Dam3	19.03.2023 09:27
2857	03.19.2023 09:32:31	25,48	34611,2	Dam3	19.03.2023 09:32
2858	03.19.2023 09:37:31	25,69	36802,56	Dam3	19.03.2023 09:37
2859	03.19.2023 09:42:31	25,87	45363,2	Dam3	19.03.2023 09:42
2860	03.19.2023 09:47:31	26,25	43704,32	Dam3	19.03.2023 09:47
2861	03.19.2023 09:52:31	26,34	29849,6	Dam3	19.03.2023 09:52
2862	03.19.2023 09:57:31	26,47	35307,52	Dam3	19.03.2023 09:57
2863	03.19.2023 10:02:31	26,72	30965,76	Dam3	19.03.2023 10:02
2864	03.19.2023 10:07:31	26,85	45608,96	Dam3	19.03.2023 10:07
2865	03.19.2023 10:12:31	27,15	44769,28	Dam3	19.03.2023 10:12
2866	03.19.2023 10:17:31	27,28	48435,2	Dam3	19.03.2023 10:17
2867	03.19.2023 10:22:31	27,2	49336,32	Dam3	19.03.2023 10:22
2868	03.19.2023 10:27:31	27,45	49807,36	Dam3	19.03.2023 10:27
2869	03.19.2023 10:32:31	27,8	47738,88	Dam3	19.03.2023 10:32
2870	03.19.2023 10:37:31	27,93	55439,36	Dam3	19.03.2023 10:37
2871	03.19.2023 10:42:31	28,31	49991,68	Dam3	19.03.2023 10:42
2872	03.19.2023 10:47:31	28,83	50237,44	Dam3	19.03.2023 10:47
2873	03.19.2023 10:52:31	29,04	55418,88	Dam3	19.03.2023 10:52
2874	03.19.2023 10:57:31	29,21	58060,8	Dam3	19.03.2023 10:57
2875	03.19.2023 11:02:31	29,43	56012,8	Dam3	19.03.2023 11:02
2876	03.19.2023 11:07:31	29,81	50073,6	Dam3	19.03.2023 11:07
2877	03.19.2023 11:12:31	30,24	57876,48	Dam3	19.03.2023 11:12
2878	03.19.2023 11:17:31	30,46	56852,48	Dam3	19.03.2023 11:17
2879	03.19.2023 11:22:31	30,46	56401,92	Dam3	19.03.2023 11:22
2880	03.19.2023 11:27:31	30,67	57835,52	Dam3	19.03.2023 11:27
2881	03.19.2023 11:32:31	30,84	54353,92	Dam3	19.03.2023 11:32
2882	03.19.2023 11:37:31	31,4	58060,8	Dam3	19.03.2023 11:37
2883	03.19.2023 11:42:31	31,66	58880	Dam3	19.03.2023 11:42
2884	03.19.2023 11:47:31	31,7	58511,36	Dam3	19.03.2023 11:47
2885	03.19.2023 11:52:31	31,66	58408,96	Dam3	19.03.2023 11:52
2886	03.19.2023 11:57:31	32	57405,44	Dam3	19.03.2023 11:57
2887	03.19.2023 12:02:31	32,09	53248	Dam3	19.03.2023 12:02
2888	03.19.2023 12:07:31	32,26	57159,68	Dam3	19.03.2023 12:07
2889	03.19.2023 12:12:31	32,39	57446,4	Dam3	19.03.2023 12:12
2890	03.19.2023 12:17:31	32,43	56954,88	Dam3	19.03.2023 12:17
2891	03.19.2023 12:22:31	32,69	54824,96	Dam3	19.03.2023 12:22
2892	03.19.2023 12:27:31	32,47	57323,52	Dam3	19.03.2023 12:27
2893	03.19.2023 12:32:31	32,64	56545,28	Dam3	19.03.2023 12:32
2894	03.19.2023 12:37:31	32,9	56156,16	Dam3	19.03.2023 12:37
2895	03.19.2023 12:42:31	33,2	55644,16	Dam3	19.03.2023 12:42
2896	03.19.2023 12:47:31	33,2	55603,2	Dam3	19.03.2023 12:47
2897	03.19.2023 12:52:31	33,16	56463,36	Dam3	19.03.2023 12:52
2898	03.19.2023 12:57:31	33,29	55234,56	Dam3	19.03.2023 12:57
2899	03.19.2023 13:02:31	33,55	55009,28	Dam3	19.03.2023 13:02
2900	03.19.2023 13:07:31	33,29	54169,6	Dam3	19.03.2023 13:07
2901	03.19.2023 13:12:31	33,76	52326,4	Dam3	19.03.2023 13:12
2902	03.19.2023 13:17:31	33,76	53534,72	Dam3	19.03.2023 13:17
2903	03.19.2023 13:22:31	33,46	52203,52	Dam3	19.03.2023 13:22
2904	03.19.2023 13:27:31	33,59	51773,44	Dam3	19.03.2023 13:27
2905	03.19.2023 13:32:31	33,72	50810,88	Dam3	19.03.2023 13:32
2906	03.19.2023 13:37:31	33,93	50032,64	Dam3	19.03.2023 13:37
2907	03.19.2023 13:42:31	33,85	48906,24	Dam3	19.03.2023 13:42
2908	03.19.2023 13:47:31	33,76	46141,44	Dam3	19.03.2023 13:47
2909	03.19.2023 13:52:31	33,63	47349,76	Dam3	19.03.2023 13:52
2910	03.19.2023 13:57:31	34,15	47288,32	Dam3	19.03.2023 13:57
2911	03.19.2023 14:02:31	33,76	44769,28	Dam3	19.03.2023 14:02
2912	03.19.2023 14:07:31	34,15	44380,16	Dam3	19.03.2023 14:07
2913	03.19.2023 14:12:31	34,49	42496	Dam3	19.03.2023 14:12
2914	03.19.2023 14:17:31	33,42	41195,52	Dam3	19.03.2023 14:17
2915	03.19.2023 14:22:31	32,86	35399,68	Dam3	19.03.2023 14:22
2916	03.19.2023 14:27:31	32,6	27105,28	Dam3	19.03.2023 14:27
2917	03.19.2023 14:32:31	32,17	23941,12	Dam3	19.03.2023 14:32
2918	03.19.2023 14:37:31	32,13	19031,04	Dam3	19.03.2023 14:37
2919	03.19.2023 14:42:31	32,34	26132,48	Dam3	19.03.2023 14:42
2920	03.19.2023 14:47:31	32,86	33382,4	Dam3	19.03.2023 14:47
2921	03.19.2023 14:52:31	32,56	32860,16	Dam3	19.03.2023 14:52
2922	03.19.2023 14:57:31	32,64	31293,44	Dam3	19.03.2023 14:57
2923	03.19.2023 15:02:31	32,43	32051,2	Dam3	19.03.2023 15:02
2924	03.19.2023 15:07:31	32	16768	Dam3	19.03.2023 15:07
2925	03.19.2023 15:12:31	32,04	30699,52	Dam3	19.03.2023 15:12
2926	03.19.2023 15:17:31	31,1	17244,16	Dam3	19.03.2023 15:17
2927	03.19.2023 15:22:31	30,67	7587,84	Dam3	19.03.2023 15:22
2928	03.19.2023 15:27:31	31,31	27176,96	Dam3	19.03.2023 15:27
2929	03.19.2023 15:32:31	30,5	7413,76	Dam3	19.03.2023 15:32
2930	03.19.2023 15:37:31	30,16	7472,64	Dam3	19.03.2023 15:37
2931	03.19.2023 15:42:31	29,73	4309,76	Dam3	19.03.2023 15:42
2932	03.19.2023 15:47:31	29,43	4103,68	Dam3	19.03.2023 15:47
2933	03.19.2023 15:52:31	29,51	4231,68	Dam3	19.03.2023 15:52
2934	03.19.2023 15:57:31	28,87	4267,52	Dam3	19.03.2023 15:57
2935	03.19.2023 16:02:31	28,78	3439,36	Dam3	19.03.2023 16:02
2936	03.19.2023 16:07:31	28,4	3471,36	Dam3	19.03.2023 16:07
2937	03.19.2023 16:12:31	27,97	3719,68	Dam3	19.03.2023 16:12
2938	03.19.2023 16:17:31	27,75	3902,72	Dam3	19.03.2023 16:17
2939	03.19.2023 16:22:31	27,71	2926,08	Dam3	19.03.2023 16:22
2940	03.19.2023 16:27:31	28,31	2730,24	Dam3	19.03.2023 16:27
2941	03.19.2023 16:32:31	27,5	2593,28	Dam3	19.03.2023 16:32
2942	03.19.2023 16:37:31	27,07	2755,84	Dam3	19.03.2023 16:37
2943	03.19.2023 16:42:31	27,58	2506,88	Dam3	19.03.2023 16:42
2944	03.19.2023 16:47:31	27,97	2472,96	Dam3	19.03.2023 16:47
2945	03.19.2023 16:52:31	27,24	2520,32	Dam3	19.03.2023 16:52
2946	03.19.2023 16:57:31	26,81	2415,36	Dam3	19.03.2023 16:57
2947	03.19.2023 17:02:31	26,94	2311,04	Dam3	19.03.2023 17:02
2948	03.19.2023 17:07:31	27,37	2260,48	Dam3	19.03.2023 17:07
2949	03.19.2023 17:12:31	26,94	2208,64	Dam3	19.03.2023 17:12
2950	03.19.2023 17:17:31	26,6	2169,6	Dam3	19.03.2023 17:17
2951	03.19.2023 17:22:31	26,47	2115,84	Dam3	19.03.2023 17:22
2952	03.19.2023 17:27:31	26,42	2060,16	Dam3	19.03.2023 17:27
2953	03.19.2023 17:32:31	26,38	1991,68	Dam3	19.03.2023 17:32
2954	03.19.2023 17:37:31	26,25	1864,96	Dam3	19.03.2023 17:37
2955	03.19.2023 17:42:31	26,25	1715,2	Dam3	19.03.2023 17:42
2956	03.19.2023 17:47:31	26,21	1628,8	Dam3	19.03.2023 17:47
2957	03.19.2023 17:52:31	26,04	1524,48	Dam3	19.03.2023 17:52
2958	03.19.2023 17:57:31	25,87	1376,64	Dam3	19.03.2023 17:57
2959	03.19.2023 18:02:31	25,78	1195,52	Dam3	19.03.2023 18:02
2960	03.19.2023 18:07:31	25,69	1002,56	Dam3	19.03.2023 18:07
2961	03.19.2023 18:12:31	25,39	800,64	Dam3	19.03.2023 18:12
2962	03.19.2023 18:17:31	25,35	592,16	Dam3	19.03.2023 18:17
2963	03.19.2023 18:22:31	25,27	400,96	Dam3	19.03.2023 18:22
2964	03.19.2023 18:27:31	25,22	221,44	Dam3	19.03.2023 18:27
2965	03.19.2023 18:32:31	25,18	99,2	Dam3	19.03.2023 18:32
2966	03.19.2023 18:37:31	25,05	39,32	Dam3	19.03.2023 18:37
2967	03.19.2023 18:42:31	25,05	11,89	Dam3	19.03.2023 18:42
2968	03.19.2023 18:47:31	25,05	2,67	Dam3	19.03.2023 18:47
2969	03.19.2023 18:52:31	25,05	0,61	Dam3	19.03.2023 18:52
2970	03.19.2023 18:57:31	24,88	0	Dam3	19.03.2023 18:57
2971	03.19.2023 19:02:31	24,92	0	Dam3	19.03.2023 19:02
2972	03.19.2023 19:07:31	24,88	0	Dam3	19.03.2023 19:07
2973	03.19.2023 19:12:31	24,75	0	Dam3	19.03.2023 19:12
2974	03.19.2023 19:17:31	24,58	0	Dam3	19.03.2023 19:17
2975	03.19.2023 19:22:31	24,54	0	Dam3	19.03.2023 19:22
2976	03.19.2023 19:27:31	24,41	0	Dam3	19.03.2023 19:27
2977	03.19.2023 19:32:31	24,41	0	Dam3	19.03.2023 19:32
2978	03.19.2023 19:37:31	24,32	0	Dam3	19.03.2023 19:37
2979	03.19.2023 19:42:31	24,24	0	Dam3	19.03.2023 19:42
2980	03.19.2023 19:47:31	24,11	0	Dam3	19.03.2023 19:47
2981	03.19.2023 19:52:31	24,06	0	Dam3	19.03.2023 19:52
2982	03.19.2023 19:57:31	24,02	0	Dam3	19.03.2023 19:57
2983	03.19.2023 20:02:31	23,98	0	Dam3	19.03.2023 20:02
2984	03.19.2023 20:07:31	23,76	0	Dam3	19.03.2023 20:07
2985	03.19.2023 20:12:31	23,76	0	Dam3	19.03.2023 20:12
2986	03.19.2023 20:17:31	23,81	0	Dam3	19.03.2023 20:17
2987	03.19.2023 20:22:31	23,72	0	Dam3	19.03.2023 20:22
2988	03.19.2023 20:27:31	23,55	0	Dam3	19.03.2023 20:27
2989	03.19.2023 20:32:31	23,51	0	Dam3	19.03.2023 20:32
2990	03.19.2023 20:37:31	23,42	0	Dam3	19.03.2023 20:37
2991	03.19.2023 20:42:31	23,42	0	Dam3	19.03.2023 20:42
2992	03.19.2023 20:47:31	23,29	0	Dam3	19.03.2023 20:47
2993	03.19.2023 20:52:31	23,34	0	Dam3	19.03.2023 20:52
2994	03.19.2023 20:57:31	23,25	0	Dam3	19.03.2023 20:57
2995	03.19.2023 21:02:31	23,21	0	Dam3	19.03.2023 21:02
2996	03.19.2023 21:07:31	23,16	0	Dam3	19.03.2023 21:07
2997	03.19.2023 21:12:31	23,12	0	Dam3	19.03.2023 21:12
2998	03.19.2023 21:17:31	23,03	0	Dam3	19.03.2023 21:17
2999	03.19.2023 21:22:31	23,03	0	Dam3	19.03.2023 21:22
3000	03.19.2023 21:27:31	22,95	0	Dam3	19.03.2023 21:27
3001	03.19.2023 21:32:31	22,95	0	Dam3	19.03.2023 21:32
3002	03.19.2023 21:37:31	22,86	0	Dam3	19.03.2023 21:37
3003	03.19.2023 21:42:31	22,86	0	Dam3	19.03.2023 21:42
3004	03.19.2023 21:47:31	22,78	0	Dam3	19.03.2023 21:47
3005	03.19.2023 21:52:31	22,69	0	Dam3	19.03.2023 21:52
3006	03.19.2023 21:57:31	22,61	0	Dam3	19.03.2023 21:57
3007	03.19.2023 22:02:31	22,65	0	Dam3	19.03.2023 22:02
3008	03.19.2023 22:07:31	22,61	0	Dam3	19.03.2023 22:07
3009	03.19.2023 22:12:31	22,61	0	Dam3	19.03.2023 22:12
3010	03.19.2023 22:17:31	22,56	0	Dam3	19.03.2023 22:17
3011	03.19.2023 22:22:31	22,43	0	Dam3	19.03.2023 22:22
3012	03.19.2023 22:27:31	22,39	0	Dam3	19.03.2023 22:27
3013	03.19.2023 22:32:31	22,26	0	Dam3	19.03.2023 22:32
3014	03.19.2023 22:37:31	22,35	0	Dam3	19.03.2023 22:37
3015	03.19.2023 22:42:31	22,31	0	Dam3	19.03.2023 22:42
3016	03.19.2023 22:47:31	22,22	0	Dam3	19.03.2023 22:47
3017	03.19.2023 22:52:31	22,13	0	Dam3	19.03.2023 22:52
3018	03.19.2023 22:57:31	22,13	0	Dam3	19.03.2023 22:57
3019	03.19.2023 23:02:31	22,01	0	Dam3	19.03.2023 23:02
3020	03.19.2023 23:07:31	22,05	0	Dam3	19.03.2023 23:07
3021	03.19.2023 23:12:31	22,05	0	Dam3	19.03.2023 23:12
3022	03.19.2023 23:17:31	21,88	0	Dam3	19.03.2023 23:17
3023	03.19.2023 23:22:31	21,88	0	Dam3	19.03.2023 23:22
3024	03.19.2023 23:27:31	21,96	0	Dam3	19.03.2023 23:27
3025	03.19.2023 23:32:31	21,92	0	Dam3	19.03.2023 23:32
3026	03.19.2023 23:37:31	21,88	0	Dam3	19.03.2023 23:37
3027	03.19.2023 23:42:31	21,83	0	Dam3	19.03.2023 23:42
3028	03.19.2023 23:47:31	21,79	0	Dam3	19.03.2023 23:47
3029	03.19.2023 23:52:31	21,75	0	Dam3	19.03.2023 23:52
3030	03.19.2023 23:57:31	21,66	0	Dam3	19.03.2023 23:57
3031	03.20.2023 00:02:31	21,58	0	Dam3	20.03.2023 00:02
3032	03.20.2023 00:07:31	21,49	0	Dam3	20.03.2023 00:07
3033	03.20.2023 00:12:31	21,49	0	Dam3	20.03.2023 00:12
3034	03.20.2023 00:17:31	21,53	0	Dam3	20.03.2023 00:17
3035	03.20.2023 00:22:31	21,62	0	Dam3	20.03.2023 00:22
3036	03.20.2023 00:27:31	21,45	0	Dam3	20.03.2023 00:27
3037	03.20.2023 00:32:31	21,58	0	Dam3	20.03.2023 00:32
3038	03.20.2023 00:37:31	21,49	0	Dam3	20.03.2023 00:37
3039	03.20.2023 00:42:31	21,4	0	Dam3	20.03.2023 00:42
3040	03.20.2023 00:47:31	21,23	0	Dam3	20.03.2023 00:47
3041	03.20.2023 00:52:31	21,28	0	Dam3	20.03.2023 00:52
3042	03.20.2023 00:57:31	21,32	0	Dam3	20.03.2023 00:57
3043	03.20.2023 01:02:31	21,28	0	Dam3	20.03.2023 01:02
3044	03.20.2023 01:07:31	21,23	0	Dam3	20.03.2023 01:07
3045	03.20.2023 01:12:31	21,15	0	Dam3	20.03.2023 01:12
3046	03.20.2023 01:17:31	21,28	0	Dam3	20.03.2023 01:17
3047	03.20.2023 01:22:31	21,15	0	Dam3	20.03.2023 01:22
3048	03.20.2023 01:27:31	21,06	0	Dam3	20.03.2023 01:27
3049	03.20.2023 01:32:31	21,02	0	Dam3	20.03.2023 01:32
3050	03.20.2023 01:37:31	20,98	0	Dam3	20.03.2023 01:37
3051	03.20.2023 01:42:31	21,1	0	Dam3	20.03.2023 01:42
3052	03.20.2023 01:47:31	21,15	0	Dam3	20.03.2023 01:47
3053	03.20.2023 01:52:31	21,06	0	Dam3	20.03.2023 01:52
3054	03.20.2023 01:57:31	20,98	0	Dam3	20.03.2023 01:57
3055	03.20.2023 02:02:31	20,85	0	Dam3	20.03.2023 02:02
3056	03.20.2023 02:07:31	20,93	0	Dam3	20.03.2023 02:07
3057	03.20.2023 02:12:31	20,8	0	Dam3	20.03.2023 02:12
3058	03.20.2023 02:17:31	20,89	0	Dam3	20.03.2023 02:17
3059	03.20.2023 02:22:31	20,85	0	Dam3	20.03.2023 02:22
3060	03.20.2023 02:27:31	20,85	0	Dam3	20.03.2023 02:27
3061	03.20.2023 02:32:31	20,68	0	Dam3	20.03.2023 02:32
3062	03.20.2023 02:37:31	20,68	0	Dam3	20.03.2023 02:37
3063	03.20.2023 02:42:31	20,63	0	Dam3	20.03.2023 02:42
3064	03.20.2023 02:47:31	20,76	0	Dam3	20.03.2023 02:47
3065	03.20.2023 02:52:31	20,76	0	Dam3	20.03.2023 02:52
3066	03.20.2023 02:57:31	20,68	0	Dam3	20.03.2023 02:57
3067	03.20.2023 03:02:31	20,55	0	Dam3	20.03.2023 03:02
3068	03.20.2023 03:07:31	20,55	0	Dam3	20.03.2023 03:07
3069	03.20.2023 03:12:31	20,46	0	Dam3	20.03.2023 03:12
3070	03.20.2023 03:17:31	20,46	0	Dam3	20.03.2023 03:17
3071	03.20.2023 03:22:31	20,5	0	Dam3	20.03.2023 03:22
3072	03.20.2023 03:27:31	20,55	0	Dam3	20.03.2023 03:27
3073	03.20.2023 03:32:31	20,59	0	Dam3	20.03.2023 03:32
3074	03.20.2023 03:37:31	20,5	0	Dam3	20.03.2023 03:37
3075	03.20.2023 03:42:31	20,5	0	Dam3	20.03.2023 03:42
3076	03.20.2023 03:47:31	20,42	0	Dam3	20.03.2023 03:47
3077	03.20.2023 03:52:31	20,42	0	Dam3	20.03.2023 03:52
3078	03.20.2023 03:57:31	20,37	0	Dam3	20.03.2023 03:57
3079	03.20.2023 04:02:31	20,33	0	Dam3	20.03.2023 04:02
3080	03.20.2023 04:07:31	20,42	0	Dam3	20.03.2023 04:07
3081	03.20.2023 04:12:31	20,33	0	Dam3	20.03.2023 04:12
3082	03.20.2023 04:17:31	20,33	0	Dam3	20.03.2023 04:17
3083	03.20.2023 04:22:31	20,25	0	Dam3	20.03.2023 04:22
3084	03.20.2023 04:27:31	20,16	0	Dam3	20.03.2023 04:27
3085	03.20.2023 04:32:31	20,2	0	Dam3	20.03.2023 04:32
3086	03.20.2023 04:37:31	20,12	0	Dam3	20.03.2023 04:37
3087	03.20.2023 04:42:31	20,07	0	Dam3	20.03.2023 04:42
3088	03.20.2023 04:47:31	20,12	0	Dam3	20.03.2023 04:47
3089	03.20.2023 04:52:31	20,12	0	Dam3	20.03.2023 04:52
3090	03.20.2023 04:57:31	20,07	0	Dam3	20.03.2023 04:57
3091	03.20.2023 05:02:31	19,99	0	Dam3	20.03.2023 05:02
3092	03.20.2023 05:07:31	19,99	0	Dam3	20.03.2023 05:07
3093	03.20.2023 05:12:31	19,95	0	Dam3	20.03.2023 05:12
3094	03.20.2023 05:17:31	19,82	0	Dam3	20.03.2023 05:17
3095	03.20.2023 05:22:31	19,82	0	Dam3	20.03.2023 05:22
3096	03.20.2023 05:27:31	19,77	0	Dam3	20.03.2023 05:27
3097	03.20.2023 05:32:31	19,73	0	Dam3	20.03.2023 05:32
3098	03.20.2023 05:37:31	19,73	0	Dam3	20.03.2023 05:37
3099	03.20.2023 05:42:31	19,73	0	Dam3	20.03.2023 05:42
3100	03.20.2023 05:47:31	19,73	0	Dam3	20.03.2023 05:47
3101	03.20.2023 05:52:31	19,69	0,4	Dam3	20.03.2023 05:52
3102	03.20.2023 05:57:31	19,73	2,64	Dam3	20.03.2023 05:57
3103	03.20.2023 06:02:31	19,6	11,1	Dam3	20.03.2023 06:02
3104	03.20.2023 06:07:31	19,56	35,35	Dam3	20.03.2023 06:07
3105	03.20.2023 06:12:31	19,6	84,64	Dam3	20.03.2023 06:12
3106	03.20.2023 06:17:31	19,52	178,88	Dam3	20.03.2023 06:17
3107	03.20.2023 06:22:31	19,56	321,52	Dam3	20.03.2023 06:22
3108	03.20.2023 06:27:31	19,56	520,8	Dam3	20.03.2023 06:27
3109	03.20.2023 06:32:31	19,6	794,88	Dam3	20.03.2023 06:32
3110	03.20.2023 06:37:31	19,77	1248,64	Dam3	20.03.2023 06:37
3111	03.20.2023 06:42:31	19,99	1703,04	Dam3	20.03.2023 06:42
3112	03.20.2023 06:47:31	20,07	2089,6	Dam3	20.03.2023 06:47
3113	03.20.2023 06:52:31	20,12	2580,48	Dam3	20.03.2023 06:52
3114	03.20.2023 06:57:31	20,46	3096,32	Dam3	20.03.2023 06:57
3115	03.20.2023 07:02:31	20,76	4615,68	Dam3	20.03.2023 07:02
3116	03.20.2023 07:07:31	21,15	5488,64	Dam3	20.03.2023 07:07
3117	03.20.2023 07:12:31	21,7	7014,4	Dam3	20.03.2023 07:12
3118	03.20.2023 07:17:31	22,31	8455,68	Dam3	20.03.2023 07:17
3119	03.20.2023 07:22:31	22,91	9661,44	Dam3	20.03.2023 07:22
3120	03.20.2023 07:27:31	23,25	10844,16	Dam3	20.03.2023 07:27
3121	03.20.2023 07:32:31	23,34	11811,84	Dam3	20.03.2023 07:32
3122	03.20.2023 07:37:31	23,29	12712,96	Dam3	20.03.2023 07:37
3123	03.20.2023 07:42:31	23,29	12134,4	Dam3	20.03.2023 07:42
3124	03.20.2023 07:47:31	23,68	14243,84	Dam3	20.03.2023 07:47
3125	03.20.2023 07:52:31	24,24	16460,8	Dam3	20.03.2023 07:52
3126	03.20.2023 07:57:31	24,62	18078,72	Dam3	20.03.2023 07:57
3127	03.20.2023 08:02:31	24,71	19404,8	Dam3	20.03.2023 08:02
3128	03.20.2023 08:07:31	24,28	19942,4	Dam3	20.03.2023 08:07
3129	03.20.2023 08:12:31	23,85	12236,8	Dam3	20.03.2023 08:12
3130	03.20.2023 08:17:31	23,64	17884,16	Dam3	20.03.2023 08:17
3131	03.20.2023 08:22:31	23,85	25169,92	Dam3	20.03.2023 08:22
3132	03.20.2023 08:27:31	24,28	26511,36	Dam3	20.03.2023 08:27
3133	03.20.2023 08:32:31	24,36	19481,6	Dam3	20.03.2023 08:32
3134	03.20.2023 08:37:31	24,45	28682,24	Dam3	20.03.2023 08:37
3135	03.20.2023 08:42:31	24,58	27985,92	Dam3	20.03.2023 08:42
3136	03.20.2023 08:47:31	24,88	28252,16	Dam3	20.03.2023 08:47
3137	03.20.2023 08:52:31	25,31	33536	Dam3	20.03.2023 08:52
3138	03.20.2023 08:57:31	25,18	31610,88	Dam3	20.03.2023 08:57
3139	03.20.2023 09:02:31	25,14	30494,72	Dam3	20.03.2023 09:02
3140	03.20.2023 09:07:31	25,31	30279,68	Dam3	20.03.2023 09:07
3141	03.20.2023 09:12:31	25,57	33013,76	Dam3	20.03.2023 09:12
3142	03.20.2023 09:17:31	25,78	28334,08	Dam3	20.03.2023 09:17
3143	03.20.2023 09:22:31	25,95	27320,32	Dam3	20.03.2023 09:22
3144	03.20.2023 09:27:31	26,12	37498,88	Dam3	20.03.2023 09:27
3145	03.20.2023 09:32:31	25,95	32378,88	Dam3	20.03.2023 09:32
3146	03.20.2023 09:37:31	25,87	26757,12	Dam3	20.03.2023 09:37
3147	03.20.2023 09:42:31	26,21	40427,52	Dam3	20.03.2023 09:42
3148	03.20.2023 09:47:31	26,6	39690,24	Dam3	20.03.2023 09:47
3149	03.20.2023 09:52:31	26,98	34242,56	Dam3	20.03.2023 09:52
3150	03.20.2023 09:57:31	27,24	32706,56	Dam3	20.03.2023 09:57
3151	03.20.2023 10:02:31	27,24	33239,04	Dam3	20.03.2023 10:02
3152	03.20.2023 10:07:31	27,58	30853,12	Dam3	20.03.2023 10:07
3153	03.20.2023 10:12:31	28,05	46202,88	Dam3	20.03.2023 10:12
3154	03.20.2023 10:17:31	28,78	49090,56	Dam3	20.03.2023 10:17
3155	03.20.2023 10:22:31	28,87	48762,88	Dam3	20.03.2023 10:22
3156	03.20.2023 10:27:31	29	50196,48	Dam3	20.03.2023 10:27
3157	03.20.2023 10:32:31	28,87	49254,4	Dam3	20.03.2023 10:32
3158	03.20.2023 10:37:31	29,26	50954,24	Dam3	20.03.2023 10:37
3159	03.20.2023 10:42:31	29,64	51978,24	Dam3	20.03.2023 10:42
3160	03.20.2023 10:47:31	29,81	50155,52	Dam3	20.03.2023 10:47
3161	03.20.2023 10:52:31	30,28	51978,24	Dam3	20.03.2023 10:52
3162	03.20.2023 10:57:31	30,41	52838,4	Dam3	20.03.2023 10:57
3163	03.20.2023 11:02:31	30,5	52899,84	Dam3	20.03.2023 11:02
3164	03.20.2023 11:07:31	30,71	53350,4	Dam3	20.03.2023 11:07
3165	03.20.2023 11:12:31	30,67	52756,48	Dam3	20.03.2023 11:12
3166	03.20.2023 11:17:31	30,97	53514,24	Dam3	20.03.2023 11:17
3167	03.20.2023 11:22:31	30,8	54108,16	Dam3	20.03.2023 11:22
3168	03.20.2023 11:27:31	30,8	54558,72	Dam3	20.03.2023 11:27
3169	03.20.2023 11:32:31	30,97	55050,24	Dam3	20.03.2023 11:32
3170	03.20.2023 11:37:31	31,19	54722,56	Dam3	20.03.2023 11:37
3171	03.20.2023 11:42:31	31,27	54374,4	Dam3	20.03.2023 11:42
3172	03.20.2023 11:47:31	31,14	54394,88	Dam3	20.03.2023 11:47
3173	03.20.2023 11:52:31	31,7	55828,48	Dam3	20.03.2023 11:52
3174	03.20.2023 11:57:31	31,87	55336,96	Dam3	20.03.2023 11:57
3175	03.20.2023 12:02:31	32,43	55439,36	Dam3	20.03.2023 12:02
3176	03.20.2023 12:07:31	32,17	54968,32	Dam3	20.03.2023 12:07
3177	03.20.2023 12:12:31	32,52	55603,2	Dam3	20.03.2023 12:12
3178	03.20.2023 12:17:31	33,42	54067,2	Dam3	20.03.2023 12:17
3179	03.20.2023 12:22:31	32,86	54784	Dam3	20.03.2023 12:22
3180	03.20.2023 12:27:31	33,29	54579,2	Dam3	20.03.2023 12:27
3181	03.20.2023 12:32:31	33,8	54886,4	Dam3	20.03.2023 12:32
3182	03.20.2023 12:37:31	33,25	54476,8	Dam3	20.03.2023 12:37
3183	03.20.2023 12:42:31	33,33	51589,12	Dam3	20.03.2023 12:42
3184	03.20.2023 12:47:31	33,03	53288,96	Dam3	20.03.2023 12:47
3185	03.20.2023 12:52:31	33,42	52920,32	Dam3	20.03.2023 12:52
3186	03.20.2023 12:57:31	33,8	51240,96	Dam3	20.03.2023 12:57
3187	03.20.2023 13:02:31	34,06	51486,72	Dam3	20.03.2023 13:02
3188	03.20.2023 13:07:31	33,55	51732,48	Dam3	20.03.2023 13:07
3189	03.20.2023 13:12:31	34,06	50503,68	Dam3	20.03.2023 13:12
3190	03.20.2023 13:17:31	33,93	49029,12	Dam3	20.03.2023 13:17
3191	03.20.2023 13:22:31	33,67	48824,32	Dam3	20.03.2023 13:22
3192	03.20.2023 13:27:31	33,93	47595,52	Dam3	20.03.2023 13:27
3193	03.20.2023 13:32:31	33,37	48455,68	Dam3	20.03.2023 13:32
3194	03.20.2023 13:37:31	33,03	47431,68	Dam3	20.03.2023 13:37
3195	03.20.2023 13:42:31	32,69	45568	Dam3	20.03.2023 13:42
3196	03.20.2023 13:47:31	32,94	45568	Dam3	20.03.2023 13:47
3197	03.20.2023 13:52:31	33,5	42414,08	Dam3	20.03.2023 13:52
3198	03.20.2023 13:57:31	33,12	42393,6	Dam3	20.03.2023 13:57
3199	03.20.2023 14:02:31	32,22	42045,44	Dam3	20.03.2023 14:02
3200	03.20.2023 14:07:31	31,7	39239,68	Dam3	20.03.2023 14:07
3201	03.20.2023 14:12:31	30,97	10444,8	Dam3	20.03.2023 14:12
3202	03.20.2023 14:17:31	30,8	37201,92	Dam3	20.03.2023 14:17
3203	03.20.2023 14:22:31	30,71	15805,44	Dam3	20.03.2023 14:22
3204	03.20.2023 14:27:31	30,24	12523,52	Dam3	20.03.2023 14:27
3205	03.20.2023 14:32:31	30,03	15984,64	Dam3	20.03.2023 14:32
3206	03.20.2023 14:37:31	30,07	12016,64	Dam3	20.03.2023 14:37
3207	03.20.2023 14:42:31	30,46	20439,04	Dam3	20.03.2023 14:42
3208	03.20.2023 14:47:31	29,26	5998,08	Dam3	20.03.2023 14:47
3209	03.20.2023 14:52:31	30,16	29870,08	Dam3	20.03.2023 14:52
3210	03.20.2023 14:57:31	30,11	25620,48	Dam3	20.03.2023 14:57
3211	03.20.2023 15:02:31	29,94	15078,4	Dam3	20.03.2023 15:02
3212	03.20.2023 15:07:31	29	12349,44	Dam3	20.03.2023 15:07
3213	03.20.2023 15:12:31	29,43	19691,52	Dam3	20.03.2023 15:12
3214	03.20.2023 15:17:31	28,1	9661,44	Dam3	20.03.2023 15:17
3215	03.20.2023 15:22:31	27,63	8522,24	Dam3	20.03.2023 15:22
3216	03.20.2023 15:27:31	28,61	12774,4	Dam3	20.03.2023 15:27
3217	03.20.2023 15:32:31	27,71	10521,6	Dam3	20.03.2023 15:32
3218	03.20.2023 15:37:31	28,14	18836,48	Dam3	20.03.2023 15:37
3219	03.20.2023 15:42:31	27,54	8051,2	Dam3	20.03.2023 15:42
3220	03.20.2023 15:47:31	27,02	5347,84	Dam3	20.03.2023 15:47
3221	03.20.2023 15:52:31	27,28	5134,08	Dam3	20.03.2023 15:52
3222	03.20.2023 15:57:31	26,55	4636,16	Dam3	20.03.2023 15:57
3223	03.20.2023 16:02:31	26,25	4286,72	Dam3	20.03.2023 16:02
3224	03.20.2023 16:07:31	26,34	4019,2	Dam3	20.03.2023 16:07
3225	03.20.2023 16:12:31	26,42	3902,72	Dam3	20.03.2023 16:12
3226	03.20.2023 16:17:31	25,82	3859,2	Dam3	20.03.2023 16:17
3227	03.20.2023 16:22:31	25,44	3686,4	Dam3	20.03.2023 16:22
3228	03.20.2023 16:27:31	25,39	3592,96	Dam3	20.03.2023 16:27
3229	03.20.2023 16:32:31	25,35	3576,32	Dam3	20.03.2023 16:32
3230	03.20.2023 16:37:31	25,27	3458,56	Dam3	20.03.2023 16:37
3231	03.20.2023 16:42:31	25,09	3357,44	Dam3	20.03.2023 16:42
3232	03.20.2023 16:47:31	24,97	3244,8	Dam3	20.03.2023 16:47
3233	03.20.2023 16:52:31	24,66	3152,64	Dam3	20.03.2023 16:52
3234	03.20.2023 16:57:31	24,75	3077,12	Dam3	20.03.2023 16:57
3235	03.20.2023 17:02:31	24,62	2991,36	Dam3	20.03.2023 17:02
3236	03.20.2023 17:07:31	24,84	2890,24	Dam3	20.03.2023 17:07
3237	03.20.2023 17:12:31	24,66	2790,4	Dam3	20.03.2023 17:12
3238	03.20.2023 17:17:31	24,75	2682,88	Dam3	20.03.2023 17:17
3239	03.20.2023 17:22:31	24,49	2554,24	Dam3	20.03.2023 17:22
3240	03.20.2023 17:27:31	24,36	2422,4	Dam3	20.03.2023 17:27
3241	03.20.2023 17:32:31	24,32	2288,64	Dam3	20.03.2023 17:32
3242	03.20.2023 17:37:31	24,19	2177,92	Dam3	20.03.2023 17:37
3243	03.20.2023 17:42:31	24,06	2029,44	Dam3	20.03.2023 17:42
3244	03.20.2023 17:47:31	23,94	1866,24	Dam3	20.03.2023 17:47
3245	03.20.2023 17:52:31	23,76	1696	Dam3	20.03.2023 17:52
3246	03.20.2023 17:57:31	23,59	1503,36	Dam3	20.03.2023 17:57
3247	03.20.2023 18:02:31	23,25	1289,28	Dam3	20.03.2023 18:02
3248	03.20.2023 18:07:31	23,16	1052,16	Dam3	20.03.2023 18:07
3249	03.20.2023 18:12:31	23,08	819,84	Dam3	20.03.2023 18:12
3250	03.20.2023 18:17:31	23,08	594,56	Dam3	20.03.2023 18:17
3251	03.20.2023 18:22:31	22,99	389,6	Dam3	20.03.2023 18:22
3252	03.20.2023 18:27:31	22,86	207,44	Dam3	20.03.2023 18:27
3253	03.20.2023 18:32:31	22,69	92,68	Dam3	20.03.2023 18:32
3254	03.20.2023 18:37:31	22,86	36,47	Dam3	20.03.2023 18:37
3255	03.20.2023 18:42:31	22,86	11,66	Dam3	20.03.2023 18:42
3256	03.20.2023 18:47:31	22,73	2,67	Dam3	20.03.2023 18:47
3257	03.20.2023 18:52:31	22,56	0,4	Dam3	20.03.2023 18:52
3258	03.20.2023 18:57:31	22,52	0	Dam3	20.03.2023 18:57
3259	03.20.2023 19:02:31	22,43	0	Dam3	20.03.2023 19:02
3260	03.20.2023 19:07:31	22,48	0	Dam3	20.03.2023 19:07
3261	03.20.2023 19:12:31	22,48	0	Dam3	20.03.2023 19:12
3262	03.20.2023 19:17:31	22,35	0	Dam3	20.03.2023 19:17
3263	03.20.2023 19:22:31	22,31	0	Dam3	20.03.2023 19:22
3264	03.20.2023 19:27:31	22,22	0	Dam3	20.03.2023 19:27
3265	03.20.2023 19:32:31	22,18	0	Dam3	20.03.2023 19:32
3266	03.20.2023 19:37:31	22,09	0	Dam3	20.03.2023 19:37
3267	03.20.2023 19:42:31	21,96	0	Dam3	20.03.2023 19:42
3268	03.20.2023 19:47:31	21,88	0	Dam3	20.03.2023 19:47
3269	03.20.2023 19:52:31	21,79	0	Dam3	20.03.2023 19:52
3270	03.20.2023 19:57:31	21,79	0	Dam3	20.03.2023 19:57
3271	03.20.2023 20:02:31	21,7	0	Dam3	20.03.2023 20:02
3272	03.20.2023 20:07:31	21,58	0	Dam3	20.03.2023 20:07
3273	03.20.2023 20:12:31	21,49	0	Dam3	20.03.2023 20:12
3274	03.20.2023 20:17:31	21,53	0	Dam3	20.03.2023 20:17
3275	03.20.2023 20:22:31	21,45	0	Dam3	20.03.2023 20:22
3276	03.20.2023 20:27:31	21,36	0	Dam3	20.03.2023 20:27
3277	03.20.2023 20:32:31	21,36	0	Dam3	20.03.2023 20:32
3278	03.20.2023 20:37:31	21,32	0	Dam3	20.03.2023 20:37
3279	03.20.2023 20:42:31	21,32	0	Dam3	20.03.2023 20:42
3280	03.20.2023 20:47:31	21,15	0	Dam3	20.03.2023 20:47
3281	03.20.2023 20:52:31	21,02	0	Dam3	20.03.2023 20:52
3282	03.20.2023 20:57:31	21,1	0	Dam3	20.03.2023 20:57
3283	03.20.2023 21:02:31	21,1	0	Dam3	20.03.2023 21:02
3284	03.20.2023 21:07:31	21,02	0	Dam3	20.03.2023 21:07
3285	03.20.2023 21:12:31	21,06	0	Dam3	20.03.2023 21:12
3286	03.20.2023 21:17:31	20,89	0	Dam3	20.03.2023 21:17
3287	03.20.2023 21:22:31	20,76	0	Dam3	20.03.2023 21:22
3288	03.20.2023 21:27:31	20,68	0	Dam3	20.03.2023 21:27
3289	03.20.2023 21:32:31	20,63	0	Dam3	20.03.2023 21:32
3290	03.20.2023 21:37:31	20,59	0	Dam3	20.03.2023 21:37
3291	03.20.2023 21:42:31	20,5	0	Dam3	20.03.2023 21:42
3292	03.20.2023 21:47:31	20,5	0	Dam3	20.03.2023 21:47
3293	03.20.2023 21:52:31	20,5	0	Dam3	20.03.2023 21:52
3294	03.20.2023 21:57:31	20,37	0	Dam3	20.03.2023 21:57
3295	03.20.2023 22:02:31	20,37	0	Dam3	20.03.2023 22:02
3296	03.20.2023 22:07:31	20,37	0	Dam3	20.03.2023 22:07
3297	03.20.2023 22:12:31	20,29	0	Dam3	20.03.2023 22:12
3298	03.20.2023 22:17:31	20,2	0	Dam3	20.03.2023 22:17
3299	03.20.2023 22:22:31	20,2	0	Dam3	20.03.2023 22:22
3300	03.20.2023 22:27:31	20,16	0	Dam3	20.03.2023 22:27
3301	03.20.2023 22:32:31	20,2	0	Dam3	20.03.2023 22:32
3302	03.20.2023 22:37:31	20,12	0	Dam3	20.03.2023 22:37
3303	03.20.2023 22:42:31	19,99	0	Dam3	20.03.2023 22:42
3304	03.20.2023 22:47:31	19,86	0	Dam3	20.03.2023 22:47
3305	03.20.2023 22:52:31	19,86	0	Dam3	20.03.2023 22:52
3306	03.20.2023 22:57:31	19,9	0	Dam3	20.03.2023 22:57
3307	03.20.2023 23:02:31	19,86	0	Dam3	20.03.2023 23:02
3308	03.20.2023 23:07:31	19,86	0	Dam3	20.03.2023 23:07
3309	03.20.2023 23:12:31	19,82	0	Dam3	20.03.2023 23:12
3310	03.20.2023 23:17:31	19,77	0	Dam3	20.03.2023 23:17
3311	03.20.2023 23:22:31	19,73	0	Dam3	20.03.2023 23:22
3312	03.20.2023 23:27:31	19,73	0	Dam3	20.03.2023 23:27
3313	03.20.2023 23:32:31	19,69	0	Dam3	20.03.2023 23:32
3314	03.20.2023 23:37:31	19,69	0	Dam3	20.03.2023 23:37
3315	03.20.2023 23:42:31	19,6	0	Dam3	20.03.2023 23:42
3316	03.20.2023 23:47:31	19,65	0	Dam3	20.03.2023 23:47
3317	03.20.2023 23:52:31	19,56	0	Dam3	20.03.2023 23:52
3318	03.20.2023 23:57:31	19,69	0	Dam3	20.03.2023 23:57
3319	03.21.2023 00:02:31	19,69	0	Dam3	21.03.2023 00:02
3320	03.21.2023 00:07:31	19,6	0	Dam3	21.03.2023 00:07
3321	03.21.2023 00:12:31	19,65	0	Dam3	21.03.2023 00:12
3322	03.21.2023 00:17:31	19,65	0	Dam3	21.03.2023 00:17
3323	03.21.2023 00:22:31	19,65	0	Dam3	21.03.2023 00:22
3324	03.21.2023 00:27:31	19,6	0	Dam3	21.03.2023 00:27
3325	03.21.2023 00:32:31	19,73	0	Dam3	21.03.2023 00:32
3326	03.21.2023 00:37:31	20,55	0	Dam3	21.03.2023 00:37
3327	03.21.2023 00:42:31	20,63	0	Dam3	21.03.2023 00:42
3328	03.21.2023 00:47:31	20,85	0	Dam3	21.03.2023 00:47
3329	03.21.2023 00:52:31	20,8	0	Dam3	21.03.2023 00:52
3330	03.21.2023 00:57:31	21,36	0	Dam3	21.03.2023 00:57
3331	03.21.2023 01:02:31	21,28	0	Dam3	21.03.2023 01:02
3332	03.21.2023 01:07:31	20,72	0	Dam3	21.03.2023 01:07
3333	03.21.2023 01:12:31	20,33	0	Dam3	21.03.2023 01:12
3334	03.21.2023 01:17:31	20,25	0	Dam3	21.03.2023 01:17
3335	03.21.2023 01:22:31	20,16	0	Dam3	21.03.2023 01:22
3336	03.21.2023 01:27:31	19,99	0	Dam3	21.03.2023 01:27
3337	03.21.2023 01:32:31	19,86	0	Dam3	21.03.2023 01:32
3338	03.21.2023 01:37:31	19,73	0	Dam3	21.03.2023 01:37
3339	03.21.2023 01:42:31	19,6	0	Dam3	21.03.2023 01:42
3340	03.21.2023 01:47:31	19,47	0	Dam3	21.03.2023 01:47
3341	03.21.2023 01:52:31	19,39	0	Dam3	21.03.2023 01:52
3342	03.21.2023 01:57:31	19,35	0	Dam3	21.03.2023 01:57
3343	03.21.2023 02:02:31	19,3	0	Dam3	21.03.2023 02:02
3344	03.21.2023 02:07:31	19,26	0	Dam3	21.03.2023 02:07
3345	03.21.2023 02:12:31	19,17	0	Dam3	21.03.2023 02:12
3346	03.21.2023 02:17:31	19,22	0	Dam3	21.03.2023 02:17
3347	03.21.2023 02:22:31	19,17	0	Dam3	21.03.2023 02:22
3348	03.21.2023 02:27:31	19,17	0	Dam3	21.03.2023 02:27
3349	03.21.2023 02:32:31	19,22	0	Dam3	21.03.2023 02:32
3350	03.21.2023 02:37:31	19,22	0	Dam3	21.03.2023 02:37
3351	03.21.2023 02:42:31	19,13	0	Dam3	21.03.2023 02:42
3352	03.21.2023 02:47:31	19,13	0	Dam3	21.03.2023 02:47
3353	03.21.2023 02:52:31	19	0	Dam3	21.03.2023 02:52
3354	03.21.2023 02:57:31	19,09	0	Dam3	21.03.2023 02:57
3355	03.21.2023 03:02:31	19	0	Dam3	21.03.2023 03:02
3356	03.21.2023 03:07:31	19	0	Dam3	21.03.2023 03:07
3357	03.21.2023 03:12:31	19,13	0	Dam3	21.03.2023 03:12
3358	03.21.2023 03:17:31	19,09	0	Dam3	21.03.2023 03:17
3359	03.21.2023 03:22:31	19,05	0	Dam3	21.03.2023 03:22
3360	03.21.2023 03:27:31	19,05	0	Dam3	21.03.2023 03:27
3361	03.21.2023 03:32:31	19,09	0	Dam3	21.03.2023 03:32
3362	03.21.2023 03:37:31	19	0	Dam3	21.03.2023 03:37
3363	03.21.2023 03:42:31	18,83	0	Dam3	21.03.2023 03:42
3364	03.21.2023 03:47:31	18,79	0	Dam3	21.03.2023 03:47
3365	03.21.2023 03:52:31	18,83	0	Dam3	21.03.2023 03:52
3366	03.21.2023 03:57:31	18,74	0	Dam3	21.03.2023 03:57
3367	03.21.2023 04:02:31	18,79	0	Dam3	21.03.2023 04:02
3368	03.21.2023 04:07:31	18,74	0	Dam3	21.03.2023 04:07
3369	03.21.2023 04:12:31	18,74	0	Dam3	21.03.2023 04:12
3370	03.21.2023 04:17:31	18,7	0	Dam3	21.03.2023 04:17
3371	03.21.2023 04:22:31	18,7	0	Dam3	21.03.2023 04:22
3372	03.21.2023 04:27:31	18,66	0	Dam3	21.03.2023 04:27
3373	03.21.2023 04:32:31	18,62	0	Dam3	21.03.2023 04:32
3374	03.21.2023 04:37:31	18,74	0	Dam3	21.03.2023 04:37
3375	03.21.2023 04:42:31	18,83	0	Dam3	21.03.2023 04:42
3376	03.21.2023 04:47:31	18,7	0	Dam3	21.03.2023 04:47
3377	03.21.2023 04:52:31	18,7	0	Dam3	21.03.2023 04:52
3378	03.21.2023 04:57:31	18,66	0	Dam3	21.03.2023 04:57
3379	03.21.2023 05:02:31	18,57	0	Dam3	21.03.2023 05:02
3380	03.21.2023 05:07:31	18,57	0	Dam3	21.03.2023 05:07
3381	03.21.2023 05:12:31	18,57	0	Dam3	21.03.2023 05:12
3382	03.21.2023 05:17:31	18,57	0	Dam3	21.03.2023 05:17
3383	03.21.2023 05:22:31	18,53	0	Dam3	21.03.2023 05:22
3384	03.21.2023 05:27:31	18,53	0	Dam3	21.03.2023 05:27
3385	03.21.2023 05:32:31	18,49	0	Dam3	21.03.2023 05:32
3386	03.21.2023 05:37:31	18,44	0	Dam3	21.03.2023 05:37
3387	03.21.2023 05:42:31	18,36	0	Dam3	21.03.2023 05:42
3388	03.21.2023 05:47:31	18,36	0	Dam3	21.03.2023 05:47
3389	03.21.2023 05:52:31	18,44	0,61	Dam3	21.03.2023 05:52
3390	03.21.2023 05:57:31	18,49	2,67	Dam3	21.03.2023 05:57
3391	03.21.2023 06:02:31	18,53	11,33	Dam3	21.03.2023 06:02
3392	03.21.2023 06:07:31	18,44	34,54	Dam3	21.03.2023 06:07
3393	03.21.2023 06:12:31	18,49	88,84	Dam3	21.03.2023 06:12
3394	03.21.2023 06:17:31	18,49	187,2	Dam3	21.03.2023 06:17
3395	03.21.2023 06:22:31	18,49	348,8	Dam3	21.03.2023 06:22
3396	03.21.2023 06:27:31	18,66	609,6	Dam3	21.03.2023 06:27
3397	03.21.2023 06:32:31	18,7	941,44	Dam3	21.03.2023 06:32
3398	03.21.2023 06:37:31	19,13	1612,16	Dam3	21.03.2023 06:37
3399	03.21.2023 06:42:31	19,56	2029,44	Dam3	21.03.2023 06:42
3400	03.21.2023 06:47:31	19,77	2685,44	Dam3	21.03.2023 06:47
3401	03.21.2023 06:52:31	19,95	3232	Dam3	21.03.2023 06:52
3402	03.21.2023 06:57:31	20,2	4364,8	Dam3	21.03.2023 06:57
3403	03.21.2023 07:02:31	20,63	4828,16	Dam3	21.03.2023 07:02
3404	03.21.2023 07:07:31	21,32	6023,68	Dam3	21.03.2023 07:07
3405	03.21.2023 07:12:31	21,92	7654,4	Dam3	21.03.2023 07:12
3406	03.21.2023 07:17:31	22,48	10849,28	Dam3	21.03.2023 07:17
3407	03.21.2023 07:22:31	22,82	12999,68	Dam3	21.03.2023 07:22
3408	03.21.2023 07:27:31	23,16	13132,8	Dam3	21.03.2023 07:27
3409	03.21.2023 07:32:31	22,35	8122,88	Dam3	21.03.2023 07:32
3410	03.21.2023 07:37:31	21,66	5811,2	Dam3	21.03.2023 07:37
3411	03.21.2023 07:42:31	21,02	6041,6	Dam3	21.03.2023 07:42
3412	03.21.2023 07:47:31	21,36	6714,88	Dam3	21.03.2023 07:47
3413	03.21.2023 07:52:31	21,83	10572,8	Dam3	21.03.2023 07:52
3414	03.21.2023 07:57:31	22,99	14402,56	Dam3	21.03.2023 07:57
3415	03.21.2023 08:02:31	23,38	18447,36	Dam3	21.03.2023 08:02
3416	03.21.2023 08:07:31	23,94	24176,64	Dam3	21.03.2023 08:07
3417	03.21.2023 08:12:31	23,89	20720,64	Dam3	21.03.2023 08:12
3418	03.21.2023 08:17:31	24,15	21176,32	Dam3	21.03.2023 08:17
3419	03.21.2023 08:22:31	24,54	27719,68	Dam3	21.03.2023 08:22
3420	03.21.2023 08:27:31	23,55	14090,24	Dam3	21.03.2023 08:27
3421	03.21.2023 08:32:31	22,82	15569,92	Dam3	21.03.2023 08:32
3422	03.21.2023 08:37:31	25,18	33423,36	Dam3	21.03.2023 08:37
3423	03.21.2023 08:42:31	25,18	31037,44	Dam3	21.03.2023 08:42
3424	03.21.2023 08:47:31	23,68	15042,56	Dam3	21.03.2023 08:47
3425	03.21.2023 08:52:31	25,09	27084,8	Dam3	21.03.2023 08:52
3426	03.21.2023 08:57:31	23,72	12359,68	Dam3	21.03.2023 08:57
3427	03.21.2023 09:02:31	22,61	11617,28	Dam3	21.03.2023 09:02
3428	03.21.2023 09:07:31	22,86	16542,72	Dam3	21.03.2023 09:07
3429	03.21.2023 09:12:31	23,89	12523,52	Dam3	21.03.2023 09:12
3430	03.21.2023 09:17:31	23,29	12989,44	Dam3	21.03.2023 09:17
3431	03.21.2023 09:22:31	23,38	20290,56	Dam3	21.03.2023 09:22
3432	03.21.2023 09:27:31	25,87	20367,36	Dam3	21.03.2023 09:27
3433	03.21.2023 09:32:31	27,54	30085,12	Dam3	21.03.2023 09:32
3434	03.21.2023 09:37:31	28,53	33802,24	Dam3	21.03.2023 09:37
3435	03.21.2023 09:42:31	29,77	36853,76	Dam3	21.03.2023 09:42
3436	03.21.2023 09:47:31	29,3	18641,92	Dam3	21.03.2023 09:47
3437	03.21.2023 09:52:31	26,25	13808,64	Dam3	21.03.2023 09:52
3438	03.21.2023 09:57:31	25,44	15078,4	Dam3	21.03.2023 09:57
3439	03.21.2023 10:02:31	25,35	17070,08	Dam3	21.03.2023 10:02
3440	03.21.2023 10:07:31	26,6	17315,84	Dam3	21.03.2023 10:07
3441	03.21.2023 10:12:31	26,47	17863,68	Dam3	21.03.2023 10:12
3442	03.21.2023 10:17:31	26,47	18621,44	Dam3	21.03.2023 10:17
3443	03.21.2023 10:22:31	27,84	36188,16	Dam3	21.03.2023 10:22
3444	03.21.2023 10:27:31	32,3	48312,32	Dam3	21.03.2023 10:27
3445	03.21.2023 10:32:31	33,46	37109,76	Dam3	21.03.2023 10:32
3446	03.21.2023 10:37:31	33,37	23040	Dam3	21.03.2023 10:37
3447	03.21.2023 10:42:31	35,09	28958,72	Dam3	21.03.2023 10:42
3448	03.21.2023 10:47:31	37,02	49909,76	Dam3	21.03.2023 10:47
3449	03.21.2023 10:52:31	37,49	52019,2	Dam3	21.03.2023 10:52
3450	03.21.2023 10:57:31	38,56	53555,2	Dam3	21.03.2023 10:57
3451	03.21.2023 11:02:31	35,95	21125,12	Dam3	21.03.2023 11:02
3452	03.21.2023 11:07:31	37,58	44236,8	Dam3	21.03.2023 11:07
3453	03.21.2023 11:12:31	34,92	44380,16	Dam3	21.03.2023 11:12
3454	03.21.2023 11:17:31	32,39	23275,52	Dam3	21.03.2023 11:17
3455	03.21.2023 11:22:31	33,12	30750,72	Dam3	21.03.2023 11:22
3456	03.21.2023 11:27:31	35,3	41820,16	Dam3	21.03.2023 11:27
3457	03.21.2023 11:32:31	32,82	20505,6	Dam3	21.03.2023 11:32
3458	03.21.2023 11:37:31	35,69	51425,28	Dam3	21.03.2023 11:37
3459	03.21.2023 11:42:31	35,43	49623,04	Dam3	21.03.2023 11:42
3460	03.21.2023 11:47:31	38,48	51896,32	Dam3	21.03.2023 11:47
3461	03.21.2023 11:52:31	37,49	28416	Dam3	21.03.2023 11:52
3462	03.21.2023 11:57:31	37,54	27187,2	Dam3	21.03.2023 11:57
3463	03.21.2023 12:02:31	35,9	30996,48	Dam3	21.03.2023 12:02
3464	03.21.2023 12:07:31	34,06	22743,04	Dam3	21.03.2023 12:07
3465	03.21.2023 12:12:31	38,18	50319,36	Dam3	21.03.2023 12:12
3466	03.21.2023 12:17:31	39,17	48025,6	Dam3	21.03.2023 12:17
3467	03.21.2023 12:22:31	38,48	49479,68	Dam3	21.03.2023 12:22
3468	03.21.2023 12:27:31	37,23	48537,6	Dam3	21.03.2023 12:27
3469	03.21.2023 12:32:31	37,45	46776,32	Dam3	21.03.2023 12:32
3470	03.21.2023 12:37:31	34,36	44052,48	Dam3	21.03.2023 12:37
3471	03.21.2023 12:42:31	37,96	45445,12	Dam3	21.03.2023 12:42
3472	03.21.2023 12:47:31	38,99	46387,2	Dam3	21.03.2023 12:47
3473	03.21.2023 12:52:31	39,77	45772,8	Dam3	21.03.2023 12:52
3474	03.21.2023 12:57:31	40,37	44482,56	Dam3	21.03.2023 12:57
3475	03.21.2023 13:02:31	40,28	43970,56	Dam3	21.03.2023 13:02
3476	03.21.2023 13:07:31	39,81	43479,04	Dam3	21.03.2023 13:07
3477	03.21.2023 13:12:31	40,02	42680,32	Dam3	21.03.2023 13:12
3478	03.21.2023 13:17:31	40,19	42188,8	Dam3	21.03.2023 13:17
3479	03.21.2023 13:22:31	41,4	42086,4	Dam3	21.03.2023 13:22
3480	03.21.2023 13:27:31	41,44	42455,04	Dam3	21.03.2023 13:27
3481	03.21.2023 13:32:31	39,77	40693,76	Dam3	21.03.2023 13:32
3482	03.21.2023 13:37:31	39,12	40058,88	Dam3	21.03.2023 13:37
3483	03.21.2023 13:42:31	38,65	38676,48	Dam3	21.03.2023 13:42
3484	03.21.2023 13:47:31	38,95	38051,84	Dam3	21.03.2023 13:47
3485	03.21.2023 13:52:31	38,65	38594,56	Dam3	21.03.2023 13:52
3486	03.21.2023 13:57:31	38,61	36720,64	Dam3	21.03.2023 13:57
3487	03.21.2023 14:02:31	38,99	36065,28	Dam3	21.03.2023 14:02
3488	03.21.2023 14:07:31	39,12	35020,8	Dam3	21.03.2023 14:07
3489	03.21.2023 14:12:31	39,21	33484,8	Dam3	21.03.2023 14:12
3490	03.21.2023 14:17:31	37,02	23664,64	Dam3	21.03.2023 14:17
3491	03.21.2023 14:22:31	34,88	21012,48	Dam3	21.03.2023 14:22
3492	03.21.2023 14:27:31	33,72	11187,2	Dam3	21.03.2023 14:27
3493	03.21.2023 14:32:31	33,76	18570,24	Dam3	21.03.2023 14:32
3494	03.21.2023 14:37:31	33,55	18759,68	Dam3	21.03.2023 14:37
3495	03.21.2023 14:42:31	33,29	19988,48	Dam3	21.03.2023 14:42
3496	03.21.2023 14:47:31	33,72	16112,64	Dam3	21.03.2023 14:47
3497	03.21.2023 14:52:31	33,8	15452,16	Dam3	21.03.2023 14:52
3498	03.21.2023 14:57:31	34,75	19384,32	Dam3	21.03.2023 14:57
3499	03.21.2023 15:02:31	34,32	14341,12	Dam3	21.03.2023 15:02
3500	03.21.2023 15:07:31	32,77	10777,6	Dam3	21.03.2023 15:07
3501	03.21.2023 15:12:31	32,47	9264,64	Dam3	21.03.2023 15:12
3502	03.21.2023 15:17:31	31,19	6896,64	Dam3	21.03.2023 15:17
3503	03.21.2023 15:22:31	30,46	8071,68	Dam3	21.03.2023 15:22
3504	03.21.2023 15:27:31	30,8	8729,6	Dam3	21.03.2023 15:27
3505	03.21.2023 15:32:31	30,28	6586,88	Dam3	21.03.2023 15:32
3506	03.21.2023 15:37:31	30,84	12881,92	Dam3	21.03.2023 15:37
3507	03.21.2023 15:42:31	30,28	8560,64	Dam3	21.03.2023 15:42
3508	03.21.2023 15:47:31	29,77	5941,76	Dam3	21.03.2023 15:47
3509	03.21.2023 15:52:31	29,21	5990,4	Dam3	21.03.2023 15:52
3510	03.21.2023 15:57:31	29	5424,64	Dam3	21.03.2023 15:57
3511	03.21.2023 16:02:31	28,74	4929,28	Dam3	21.03.2023 16:02
3512	03.21.2023 16:07:31	28,31	4750,08	Dam3	21.03.2023 16:07
3513	03.21.2023 16:12:31	28,05	4463,36	Dam3	21.03.2023 16:12
3514	03.21.2023 16:17:31	28,01	4413,44	Dam3	21.03.2023 16:17
3515	03.21.2023 16:22:31	27,75	4183,04	Dam3	21.03.2023 16:22
3516	03.21.2023 16:27:31	27,8	4046,08	Dam3	21.03.2023 16:27
3517	03.21.2023 16:32:31	27,67	3915,52	Dam3	21.03.2023 16:32
3518	03.21.2023 16:37:31	27,41	3797,76	Dam3	21.03.2023 16:37
3519	03.21.2023 16:42:31	27,28	3677,44	Dam3	21.03.2023 16:42
3520	03.21.2023 16:47:31	27,02	3534,08	Dam3	21.03.2023 16:47
3521	03.21.2023 16:52:31	26,72	3376,64	Dam3	21.03.2023 16:52
3522	03.21.2023 16:57:31	26,38	3265,28	Dam3	21.03.2023 16:57
3523	03.21.2023 17:02:31	26,12	3152,64	Dam3	21.03.2023 17:02
3524	03.21.2023 17:07:31	25,95	2983,68	Dam3	21.03.2023 17:07
3525	03.21.2023 17:12:31	25,87	2839,04	Dam3	21.03.2023 17:12
3526	03.21.2023 17:17:31	25,95	2699,52	Dam3	21.03.2023 17:17
3527	03.21.2023 17:22:31	26,34	2531,2	Dam3	21.03.2023 17:22
3528	03.21.2023 17:27:31	26,3	2350,72	Dam3	21.03.2023 17:27
3529	03.21.2023 17:32:31	26,08	2172,8	Dam3	21.03.2023 17:32
3530	03.21.2023 17:37:31	25,65	2009,6	Dam3	21.03.2023 17:37
3531	03.21.2023 17:42:31	25,74	1833,6	Dam3	21.03.2023 17:42
3532	03.21.2023 17:47:31	25,27	1646,72	Dam3	21.03.2023 17:47
3533	03.21.2023 17:52:31	24,92	1472	Dam3	21.03.2023 17:52
3534	03.21.2023 17:57:31	24,54	1290,88	Dam3	21.03.2023 17:57
3535	03.21.2023 18:02:31	24,15	1093,76	Dam3	21.03.2023 18:02
3536	03.21.2023 18:07:31	23,89	883,52	Dam3	21.03.2023 18:07
3537	03.21.2023 18:12:31	23,76	650,72	Dam3	21.03.2023 18:12
3538	03.21.2023 18:17:31	23,59	410,72	Dam3	21.03.2023 18:17
3539	03.21.2023 18:22:31	23,25	256,48	Dam3	21.03.2023 18:22
3540	03.21.2023 18:27:31	22,91	145,88	Dam3	21.03.2023 18:27
3541	03.21.2023 18:32:31	22,78	71,32	Dam3	21.03.2023 18:32
3542	03.21.2023 18:37:31	22,69	29,08	Dam3	21.03.2023 18:37
3543	03.21.2023 18:42:31	22,91	9,22	Dam3	21.03.2023 18:42
3544	03.21.2023 18:47:31	22,86	2,03	Dam3	21.03.2023 18:47
3545	03.21.2023 18:52:31	22,48	0	Dam3	21.03.2023 18:52
3546	03.21.2023 18:57:31	22,13	0	Dam3	21.03.2023 18:57
3547	03.21.2023 19:02:31	22,52	0	Dam3	21.03.2023 19:02
3548	03.21.2023 19:07:31	22,52	0	Dam3	21.03.2023 19:07
3549	03.21.2023 19:12:31	22,39	0	Dam3	21.03.2023 19:12
3550	03.21.2023 19:17:31	22,39	0	Dam3	21.03.2023 19:17
3551	03.21.2023 19:22:31	22,35	0	Dam3	21.03.2023 19:22
3552	03.21.2023 19:27:31	22,26	0	Dam3	21.03.2023 19:27
3553	03.21.2023 19:32:31	21,96	0	Dam3	21.03.2023 19:32
3554	03.21.2023 19:37:31	21,83	0	Dam3	21.03.2023 19:37
3555	03.21.2023 19:42:31	21,75	0	Dam3	21.03.2023 19:42
3556	03.21.2023 19:47:31	21,49	0	Dam3	21.03.2023 19:47
3557	03.21.2023 19:52:31	21,36	0	Dam3	21.03.2023 19:52
3558	03.21.2023 19:57:31	21,32	0	Dam3	21.03.2023 19:57
3559	03.21.2023 20:02:31	21,23	0	Dam3	21.03.2023 20:02
3560	03.21.2023 20:07:31	21,19	0	Dam3	21.03.2023 20:07
3561	03.21.2023 20:12:31	21,06	0	Dam3	21.03.2023 20:12
3562	03.21.2023 20:17:31	20,89	0	Dam3	21.03.2023 20:17
3563	03.21.2023 20:22:31	20,98	0	Dam3	21.03.2023 20:22
3564	03.21.2023 20:27:31	20,85	0	Dam3	21.03.2023 20:27
3565	03.21.2023 20:32:31	20,72	0	Dam3	21.03.2023 20:32
3566	03.21.2023 20:37:31	20,68	0	Dam3	21.03.2023 20:37
3567	03.21.2023 20:42:31	20,59	0	Dam3	21.03.2023 20:42
3568	03.21.2023 20:47:31	20,42	0	Dam3	21.03.2023 20:47
3569	03.21.2023 20:52:31	20,5	0	Dam3	21.03.2023 20:52
3570	03.21.2023 20:57:31	20,42	0	Dam3	21.03.2023 20:57
3571	03.21.2023 21:02:31	20,29	0	Dam3	21.03.2023 21:02
3572	03.21.2023 21:07:31	20,25	0	Dam3	21.03.2023 21:07
3573	03.21.2023 21:12:31	20,03	0	Dam3	21.03.2023 21:12
3574	03.21.2023 21:17:31	20,03	0	Dam3	21.03.2023 21:17
3575	03.21.2023 21:22:31	20,03	0	Dam3	21.03.2023 21:22
3576	03.21.2023 21:27:31	19,9	0	Dam3	21.03.2023 21:27
3577	03.21.2023 21:32:31	19,86	0	Dam3	21.03.2023 21:32
3578	03.21.2023 21:37:31	19,82	0	Dam3	21.03.2023 21:37
3579	03.21.2023 21:42:31	19,69	0	Dam3	21.03.2023 21:42
3580	03.21.2023 21:47:31	19,56	0	Dam3	21.03.2023 21:47
3581	03.21.2023 21:52:31	19,47	0	Dam3	21.03.2023 21:52
3582	03.21.2023 21:57:31	19,56	0	Dam3	21.03.2023 21:57
3583	03.21.2023 22:02:31	19,43	0	Dam3	21.03.2023 22:02
3584	03.21.2023 22:07:31	19,17	0	Dam3	21.03.2023 22:07
3585	03.21.2023 22:12:31	19,35	0	Dam3	21.03.2023 22:12
3586	03.21.2023 22:17:31	19,22	0	Dam3	21.03.2023 22:17
3587	03.21.2023 22:22:31	19,22	0	Dam3	21.03.2023 22:22
3588	03.21.2023 22:27:31	19,13	0	Dam3	21.03.2023 22:27
3589	03.21.2023 22:32:31	19,09	0	Dam3	21.03.2023 22:32
3590	03.21.2023 22:37:31	19	0	Dam3	21.03.2023 22:37
3591	03.21.2023 22:42:31	19	0	Dam3	21.03.2023 22:42
3592	03.21.2023 22:47:31	19,05	0	Dam3	21.03.2023 22:47
3593	03.21.2023 22:52:31	18,96	0	Dam3	21.03.2023 22:52
3594	03.21.2023 22:57:31	18,87	0	Dam3	21.03.2023 22:57
3595	03.21.2023 23:02:31	18,92	0	Dam3	21.03.2023 23:02
3596	03.21.2023 23:07:31	18,92	0	Dam3	21.03.2023 23:07
3597	03.21.2023 23:12:31	18,79	0	Dam3	21.03.2023 23:12
3598	03.21.2023 23:17:31	18,7	0	Dam3	21.03.2023 23:17
3599	03.21.2023 23:22:31	18,74	0	Dam3	21.03.2023 23:22
3600	03.21.2023 23:27:31	18,62	0	Dam3	21.03.2023 23:27
3601	03.21.2023 23:32:31	18,36	0	Dam3	21.03.2023 23:32
3602	03.21.2023 23:37:31	18,53	0	Dam3	21.03.2023 23:37
3603	03.21.2023 23:42:31	18,57	0	Dam3	21.03.2023 23:42
3604	03.21.2023 23:47:31	18,7	0	Dam3	21.03.2023 23:47
3605	03.21.2023 23:52:31	18,44	0	Dam3	21.03.2023 23:52
3606	03.21.2023 23:57:31	18,19	0	Dam3	21.03.2023 23:57
3607	03.22.2023 00:02:31	18,32	0	Dam3	22.03.2023 00:02
3608	03.22.2023 00:07:31	18,32	0	Dam3	22.03.2023 00:07
3609	03.22.2023 00:12:31	18,23	0	Dam3	22.03.2023 00:12
3610	03.22.2023 00:17:31	18,27	0	Dam3	22.03.2023 00:17
3611	03.22.2023 00:22:31	18,19	0	Dam3	22.03.2023 00:22
3612	03.22.2023 00:27:31	18,19	0	Dam3	22.03.2023 00:27
3613	03.22.2023 00:32:31	18,14	0	Dam3	22.03.2023 00:32
3614	03.22.2023 00:37:31	18,02	0	Dam3	22.03.2023 00:37
3615	03.22.2023 00:42:31	18,1	0	Dam3	22.03.2023 00:42
3616	03.22.2023 00:47:31	18,02	0	Dam3	22.03.2023 00:47
3617	03.22.2023 00:52:31	18,02	0	Dam3	22.03.2023 00:52
3618	03.22.2023 00:57:31	17,97	0	Dam3	22.03.2023 00:57
3619	03.22.2023 01:02:31	18,1	0	Dam3	22.03.2023 01:02
3620	03.22.2023 01:07:31	18,1	0	Dam3	22.03.2023 01:07
3621	03.22.2023 01:12:31	17,97	0	Dam3	22.03.2023 01:12
3622	03.22.2023 01:17:31	17,97	0	Dam3	22.03.2023 01:17
3623	03.22.2023 01:22:31	17,97	0	Dam3	22.03.2023 01:22
3624	03.22.2023 01:27:31	18,02	0	Dam3	22.03.2023 01:27
3625	03.22.2023 01:32:31	18,06	0	Dam3	22.03.2023 01:32
3626	03.22.2023 01:37:31	17,89	0	Dam3	22.03.2023 01:37
3627	03.22.2023 01:42:31	17,97	0	Dam3	22.03.2023 01:42
3628	03.22.2023 01:47:31	17,93	0	Dam3	22.03.2023 01:47
3629	03.22.2023 01:52:31	17,89	0	Dam3	22.03.2023 01:52
3630	03.22.2023 01:57:31	17,84	0	Dam3	22.03.2023 01:57
3631	03.22.2023 02:02:31	17,97	0	Dam3	22.03.2023 02:02
3632	03.22.2023 02:07:31	17,89	0	Dam3	22.03.2023 02:07
3633	03.22.2023 02:12:31	17,89	0	Dam3	22.03.2023 02:12
3634	03.22.2023 02:17:31	17,89	0	Dam3	22.03.2023 02:17
3635	03.22.2023 02:22:31	17,89	0	Dam3	22.03.2023 02:22
3636	03.22.2023 02:27:31	17,97	0	Dam3	22.03.2023 02:27
3637	03.22.2023 02:32:31	17,89	0	Dam3	22.03.2023 02:32
3638	03.22.2023 02:37:31	17,76	0	Dam3	22.03.2023 02:37
3639	03.22.2023 02:42:31	17,8	0	Dam3	22.03.2023 02:42
3640	03.22.2023 02:47:31	17,8	0	Dam3	22.03.2023 02:47
3641	03.22.2023 02:52:31	17,67	0	Dam3	22.03.2023 02:52
3642	03.22.2023 02:57:31	17,63	0	Dam3	22.03.2023 02:57
3643	03.22.2023 03:02:31	17,67	0	Dam3	22.03.2023 03:02
3644	03.22.2023 03:07:31	17,59	0	Dam3	22.03.2023 03:07
3645	03.22.2023 03:12:31	17,59	0	Dam3	22.03.2023 03:12
3646	03.22.2023 03:17:31	17,54	0	Dam3	22.03.2023 03:17
3647	03.22.2023 03:22:31	17,59	0	Dam3	22.03.2023 03:22
3648	03.22.2023 03:27:31	17,54	0	Dam3	22.03.2023 03:27
3649	03.22.2023 03:32:31	17,46	0	Dam3	22.03.2023 03:32
3650	03.22.2023 03:37:31	17,5	0	Dam3	22.03.2023 03:37
3651	03.22.2023 03:42:31	17,46	0	Dam3	22.03.2023 03:42
3652	03.22.2023 03:47:31	17,5	0	Dam3	22.03.2023 03:47
3653	03.22.2023 03:52:31	17,41	0	Dam3	22.03.2023 03:52
3654	03.22.2023 03:57:31	17,46	0	Dam3	22.03.2023 03:57
3655	03.22.2023 04:02:31	17,37	0	Dam3	22.03.2023 04:02
3656	03.22.2023 04:07:31	17,46	0	Dam3	22.03.2023 04:07
3657	03.22.2023 04:12:31	17,41	0	Dam3	22.03.2023 04:12
3658	03.22.2023 04:17:31	17,54	0	Dam3	22.03.2023 04:17
3659	03.22.2023 04:22:31	17,59	0	Dam3	22.03.2023 04:22
3660	03.22.2023 04:27:31	17,63	0	Dam3	22.03.2023 04:27
3661	03.22.2023 04:32:31	17,76	0	Dam3	22.03.2023 04:32
3662	03.22.2023 04:37:31	17,63	0	Dam3	22.03.2023 04:37
3663	03.22.2023 04:42:31	17,59	0	Dam3	22.03.2023 04:42
3664	03.22.2023 04:47:31	17,54	0	Dam3	22.03.2023 04:47
3665	03.22.2023 04:52:31	17,46	0	Dam3	22.03.2023 04:52
3666	03.22.2023 04:57:31	17,41	0	Dam3	22.03.2023 04:57
3667	03.22.2023 05:02:31	17,41	0	Dam3	22.03.2023 05:02
3668	03.22.2023 05:07:31	17,41	0	Dam3	22.03.2023 05:07
3669	03.22.2023 05:12:31	17,41	0	Dam3	22.03.2023 05:12
3670	03.22.2023 05:17:31	17,29	0	Dam3	22.03.2023 05:17
3671	03.22.2023 05:22:31	17,29	0	Dam3	22.03.2023 05:22
3672	03.22.2023 05:27:31	17,16	0	Dam3	22.03.2023 05:27
3673	03.22.2023 05:32:31	17,11	0	Dam3	22.03.2023 05:32
3674	03.22.2023 05:37:31	17,11	0	Dam3	22.03.2023 05:37
3675	03.22.2023 05:42:31	17,03	0	Dam3	22.03.2023 05:42
3676	03.22.2023 05:47:31	16,99	0	Dam3	22.03.2023 05:47
3677	03.22.2023 05:52:31	16,9	0,4	Dam3	22.03.2023 05:52
3678	03.22.2023 05:57:31	16,86	2,67	Dam3	22.03.2023 05:57
3679	03.22.2023 06:02:31	16,81	11,33	Dam3	22.03.2023 06:02
3680	03.22.2023 06:07:31	16,86	34,99	Dam3	22.03.2023 06:07
3681	03.22.2023 06:12:31	16,73	87,08	Dam3	22.03.2023 06:12
3682	03.22.2023 06:17:31	16,86	184,8	Dam3	22.03.2023 06:17
3683	03.22.2023 06:22:31	16,86	346,08	Dam3	22.03.2023 06:22
3684	03.22.2023 06:27:31	16,86	569,28	Dam3	22.03.2023 06:27
3685	03.22.2023 06:32:31	16,86	869,44	Dam3	22.03.2023 06:32
3686	03.22.2023 06:37:31	17,16	1480,96	Dam3	22.03.2023 06:37
3687	03.22.2023 06:42:31	17,67	2106,24	Dam3	22.03.2023 06:42
3688	03.22.2023 06:47:31	18,36	2905,6	Dam3	22.03.2023 06:47
3689	03.22.2023 06:52:31	18,53	3951,36	Dam3	22.03.2023 06:52
3690	03.22.2023 06:57:31	19,17	5199,36	Dam3	22.03.2023 06:57
3691	03.22.2023 07:02:31	19,99	7818,24	Dam3	22.03.2023 07:02
3692	03.22.2023 07:07:31	20,72	10583,04	Dam3	22.03.2023 07:07
3693	03.22.2023 07:12:31	20,37	7001,6	Dam3	22.03.2023 07:12
3694	03.22.2023 07:17:31	21,49	13240,32	Dam3	22.03.2023 07:17
3695	03.22.2023 07:22:31	22,65	11735,04	Dam3	22.03.2023 07:22
3696	03.22.2023 07:27:31	22,95	9845,76	Dam3	22.03.2023 07:27
3697	03.22.2023 07:32:31	22,95	12835,84	Dam3	22.03.2023 07:32
3698	03.22.2023 07:37:31	22,69	8814,08	Dam3	22.03.2023 07:37
3699	03.22.2023 07:42:31	22,48	7861,76	Dam3	22.03.2023 07:42
3700	03.22.2023 07:47:31	22,39	12139,52	Dam3	22.03.2023 07:47
3701	03.22.2023 07:52:31	24,06	12595,2	Dam3	22.03.2023 07:52
3702	03.22.2023 07:57:31	24,88	12810,24	Dam3	22.03.2023 07:57
3703	03.22.2023 08:02:31	25,48	14909,44	Dam3	22.03.2023 08:02
3704	03.22.2023 08:07:31	26,51	24739,84	Dam3	22.03.2023 08:07
3705	03.22.2023 08:12:31	27,2	26193,92	Dam3	22.03.2023 08:12
3706	03.22.2023 08:17:31	27,15	23265,28	Dam3	22.03.2023 08:17
3707	03.22.2023 08:22:31	25,61	19384,32	Dam3	22.03.2023 08:22
3708	03.22.2023 08:27:31	24,58	15815,68	Dam3	22.03.2023 08:27
3709	03.22.2023 08:32:31	24,15	18580,48	Dam3	22.03.2023 08:32
3710	03.22.2023 08:37:31	24,58	18022,4	Dam3	22.03.2023 08:37
3711	03.22.2023 08:42:31	25,18	22149,12	Dam3	22.03.2023 08:42
3712	03.22.2023 08:47:31	26,21	20751,36	Dam3	22.03.2023 08:47
3713	03.22.2023 08:52:31	25,61	19834,88	Dam3	22.03.2023 08:52
3714	03.22.2023 08:57:31	26,25	17259,52	Dam3	22.03.2023 08:57
3715	03.22.2023 09:02:31	27,5	26255,36	Dam3	22.03.2023 09:02
3716	03.22.2023 09:07:31	27,54	29132,8	Dam3	22.03.2023 09:07
3717	03.22.2023 09:12:31	26,47	24207,36	Dam3	22.03.2023 09:12
3718	03.22.2023 09:17:31	26,47	23941,12	Dam3	22.03.2023 09:17
3719	03.22.2023 09:22:31	27,11	31703,04	Dam3	22.03.2023 09:22
3720	03.22.2023 09:27:31	27,41	29173,76	Dam3	22.03.2023 09:27
3721	03.22.2023 09:32:31	27,32	26685,44	Dam3	22.03.2023 09:32
3722	03.22.2023 09:37:31	27,93	22005,76	Dam3	22.03.2023 09:37
3723	03.22.2023 09:42:31	29,73	25344	Dam3	22.03.2023 09:42
3724	03.22.2023 09:47:31	30,37	25794,56	Dam3	22.03.2023 09:47
3725	03.22.2023 09:52:31	30,84	29665,28	Dam3	22.03.2023 09:52
3726	03.22.2023 09:57:31	30,89	37816,32	Dam3	22.03.2023 09:57
3727	03.22.2023 10:02:31	31,23	39014,4	Dam3	22.03.2023 10:02
3728	03.22.2023 10:07:31	31,66	42270,72	Dam3	22.03.2023 10:07
3729	03.22.2023 10:12:31	32,09	42864,64	Dam3	22.03.2023 10:12
3730	03.22.2023 10:17:31	32,73	43806,72	Dam3	22.03.2023 10:17
3731	03.22.2023 10:22:31	32,94	44707,84	Dam3	22.03.2023 10:22
3732	03.22.2023 10:27:31	33,03	45117,44	Dam3	22.03.2023 10:27
3733	03.22.2023 10:32:31	33,37	45588,48	Dam3	22.03.2023 10:32
3734	03.22.2023 10:37:31	33,8	46059,52	Dam3	22.03.2023 10:37
3735	03.22.2023 10:42:31	34,15	46489,6	Dam3	22.03.2023 10:42
3736	03.22.2023 10:47:31	34,32	47226,88	Dam3	22.03.2023 10:47
3737	03.22.2023 10:52:31	35,26	47513,6	Dam3	22.03.2023 10:52
3738	03.22.2023 10:57:31	35,18	47902,72	Dam3	22.03.2023 10:57
3739	03.22.2023 11:02:31	35,35	47964,16	Dam3	22.03.2023 11:02
3740	03.22.2023 11:07:31	35,86	49213,44	Dam3	22.03.2023 11:07
3741	03.22.2023 11:12:31	35,95	49500,16	Dam3	22.03.2023 11:12
3742	03.22.2023 11:17:31	36,29	49213,44	Dam3	22.03.2023 11:17
3743	03.22.2023 11:22:31	36,72	49582,08	Dam3	22.03.2023 11:22
3744	03.22.2023 11:27:31	36,59	49418,24	Dam3	22.03.2023 11:27
3745	03.22.2023 11:32:31	36,29	47288,32	Dam3	22.03.2023 11:32
3746	03.22.2023 11:37:31	36,89	48148,48	Dam3	22.03.2023 11:37
3747	03.22.2023 11:42:31	37,58	49582,08	Dam3	22.03.2023 11:42
3748	03.22.2023 11:47:31	37,71	49049,6	Dam3	22.03.2023 11:47
3749	03.22.2023 11:52:31	38,05	50544,64	Dam3	22.03.2023 11:52
3750	03.22.2023 11:57:31	37,88	49213,44	Dam3	22.03.2023 11:57
3751	03.22.2023 12:02:31	38,09	50053,12	Dam3	22.03.2023 12:02
3752	03.22.2023 12:07:31	38,35	48599,04	Dam3	22.03.2023 12:07
3753	03.22.2023 12:12:31	38,74	48762,88	Dam3	22.03.2023 12:12
3754	03.22.2023 12:17:31	38,82	49356,8	Dam3	22.03.2023 12:17
3755	03.22.2023 12:22:31	39,47	48906,24	Dam3	22.03.2023 12:22
3756	03.22.2023 12:27:31	39,77	49868,8	Dam3	22.03.2023 12:27
3757	03.22.2023 12:32:31	39,12	49111,04	Dam3	22.03.2023 12:32
3758	03.22.2023 12:37:31	39,72	47595,52	Dam3	22.03.2023 12:37
3759	03.22.2023 12:42:31	39,81	47759,36	Dam3	22.03.2023 12:42
3760	03.22.2023 12:47:31	40,24	46202,88	Dam3	22.03.2023 12:47
3761	03.22.2023 12:52:31	40,32	46632,96	Dam3	22.03.2023 12:52
3762	03.22.2023 12:57:31	40,15	46223,36	Dam3	22.03.2023 12:57
3763	03.22.2023 13:02:31	40,24	45588,48	Dam3	22.03.2023 13:02
3764	03.22.2023 13:07:31	39,29	40673,28	Dam3	22.03.2023 13:07
3765	03.22.2023 13:12:31	39,51	44728,32	Dam3	22.03.2023 13:12
3766	03.22.2023 13:17:31	40,19	36976,64	Dam3	22.03.2023 13:17
3767	03.22.2023 13:22:31	38,91	38010,88	Dam3	22.03.2023 13:22
3768	03.22.2023 13:27:31	39,12	23961,6	Dam3	22.03.2023 13:27
3769	03.22.2023 13:32:31	38,35	38871,04	Dam3	22.03.2023 13:32
3770	03.22.2023 13:37:31	37,45	40396,8	Dam3	22.03.2023 13:37
3771	03.22.2023 13:42:31	36,68	34426,88	Dam3	22.03.2023 13:42
3772	03.22.2023 13:47:31	37,19	34846,72	Dam3	22.03.2023 13:47
3773	03.22.2023 13:52:31	36,72	30064,64	Dam3	22.03.2023 13:52
3774	03.22.2023 13:57:31	36,08	32061,44	Dam3	22.03.2023 13:57
3775	03.22.2023 14:02:31	36,16	32962,56	Dam3	22.03.2023 14:02
3776	03.22.2023 14:07:31	36,25	23336,96	Dam3	22.03.2023 14:07
3777	03.22.2023 14:12:31	36,33	21442,56	Dam3	22.03.2023 14:12
3778	03.22.2023 14:17:31	35,95	19450,88	Dam3	22.03.2023 14:17
3779	03.22.2023 14:22:31	34,45	18498,56	Dam3	22.03.2023 14:22
3780	03.22.2023 14:27:31	33,07	17935,36	Dam3	22.03.2023 14:27
3781	03.22.2023 14:32:31	32,09	13752,32	Dam3	22.03.2023 14:32
3782	03.22.2023 14:37:31	33,03	20654,08	Dam3	22.03.2023 14:37
3783	03.22.2023 14:42:31	33,46	13204,48	Dam3	22.03.2023 14:42
3784	03.22.2023 14:47:31	34,36	26060,8	Dam3	22.03.2023 14:47
3785	03.22.2023 14:52:31	34,88	27760,64	Dam3	22.03.2023 14:52
3786	03.22.2023 14:57:31	34,49	20480	Dam3	22.03.2023 14:57
3787	03.22.2023 15:02:31	33,55	17648,64	Dam3	22.03.2023 15:02
3788	03.22.2023 15:07:31	32,04	13619,2	Dam3	22.03.2023 15:07
3789	03.22.2023 15:12:31	31,57	11617,28	Dam3	22.03.2023 15:12
3790	03.22.2023 15:17:31	31,49	10250,24	Dam3	22.03.2023 15:17
3791	03.22.2023 15:22:31	30,41	11253,76	Dam3	22.03.2023 15:22
3792	03.22.2023 15:27:31	30,71	10191,36	Dam3	22.03.2023 15:27
3793	03.22.2023 15:32:31	30,37	10224,64	Dam3	22.03.2023 15:32
3794	03.22.2023 15:37:31	29,94	14218,24	Dam3	22.03.2023 15:37
3795	03.22.2023 15:42:31	29,17	5703,68	Dam3	22.03.2023 15:42
3796	03.22.2023 15:47:31	27,58	4961,28	Dam3	22.03.2023 15:47
3797	03.22.2023 15:52:31	27,11	5606,4	Dam3	22.03.2023 15:52
3798	03.22.2023 15:57:31	27,28	5867,52	Dam3	22.03.2023 15:57
3799	03.22.2023 16:02:31	27,15	5352,96	Dam3	22.03.2023 16:02
3800	03.22.2023 16:07:31	26,94	5542,4	Dam3	22.03.2023 16:07
3801	03.22.2023 16:12:31	26,85	4185,6	Dam3	22.03.2023 16:12
3802	03.22.2023 16:17:31	26,6	3742,72	Dam3	22.03.2023 16:17
3803	03.22.2023 16:22:31	26,25	3599,36	Dam3	22.03.2023 16:22
3804	03.22.2023 16:27:31	25,95	3557,12	Dam3	22.03.2023 16:27
3805	03.22.2023 16:32:31	25,74	3755,52	Dam3	22.03.2023 16:32
3806	03.22.2023 16:37:31	25,18	3065,6	Dam3	22.03.2023 16:37
3807	03.22.2023 16:42:31	24,92	3185,92	Dam3	22.03.2023 16:42
3808	03.22.2023 16:47:31	24,62	2760,96	Dam3	22.03.2023 16:47
3809	03.22.2023 16:52:31	24,66	3125,76	Dam3	22.03.2023 16:52
3810	03.22.2023 16:57:31	24,62	2771,2	Dam3	22.03.2023 16:57
3811	03.22.2023 17:02:31	24,41	2929,92	Dam3	22.03.2023 17:02
3812	03.22.2023 17:07:31	24,24	2983,68	Dam3	22.03.2023 17:07
3813	03.22.2023 17:12:31	24,15	2702,08	Dam3	22.03.2023 17:12
3814	03.22.2023 17:17:31	24,02	2060,16	Dam3	22.03.2023 17:17
3815	03.22.2023 17:22:31	23,81	1866,24	Dam3	22.03.2023 17:22
3816	03.22.2023 17:27:31	23,59	1952,64	Dam3	22.03.2023 17:27
3817	03.22.2023 17:32:31	23,42	1921,92	Dam3	22.03.2023 17:32
3818	03.22.2023 17:37:31	23,16	1773,44	Dam3	22.03.2023 17:37
3819	03.22.2023 17:42:31	23,03	1596,8	Dam3	22.03.2023 17:42
3820	03.22.2023 17:47:31	22,99	1431,04	Dam3	22.03.2023 17:47
3821	03.22.2023 17:52:31	22,69	1370,88	Dam3	22.03.2023 17:52
3822	03.22.2023 17:57:31	22,56	1201,28	Dam3	22.03.2023 17:57
3823	03.22.2023 18:02:31	22,48	1044,8	Dam3	22.03.2023 18:02
3824	03.22.2023 18:07:31	22,39	856,64	Dam3	22.03.2023 18:07
3825	03.22.2023 18:12:31	22,13	631,2	Dam3	22.03.2023 18:12
3826	03.22.2023 18:17:31	21,96	458,4	Dam3	22.03.2023 18:17
3827	03.22.2023 18:22:31	21,7	286,24	Dam3	22.03.2023 18:22
3828	03.22.2023 18:27:31	21,45	155,76	Dam3	22.03.2023 18:27
3829	03.22.2023 18:32:31	21,19	69,78	Dam3	22.03.2023 18:32
3830	03.22.2023 18:37:31	20,98	25,01	Dam3	22.03.2023 18:37
3831	03.22.2023 18:42:31	20,55	6,34	Dam3	22.03.2023 18:42
3832	03.22.2023 18:47:31	20,07	1,42	Dam3	22.03.2023 18:47
3833	03.22.2023 18:52:31	20,2	0	Dam3	22.03.2023 18:52
3834	03.22.2023 18:57:31	20,07	0	Dam3	22.03.2023 18:57
3835	03.22.2023 19:02:31	19,77	0	Dam3	22.03.2023 19:02
3836	03.22.2023 19:07:31	19,56	0	Dam3	22.03.2023 19:07
3837	03.22.2023 19:12:31	19,56	0	Dam3	22.03.2023 19:12
3838	03.22.2023 19:17:31	19,56	0	Dam3	22.03.2023 19:17
3839	03.22.2023 19:22:31	19,13	0	Dam3	22.03.2023 19:22
3840	03.22.2023 19:27:31	18,87	0	Dam3	22.03.2023 19:27
3841	03.22.2023 19:32:31	19,26	0	Dam3	22.03.2023 19:32
3842	03.22.2023 19:37:31	19,39	0	Dam3	22.03.2023 19:37
3843	03.22.2023 19:42:31	18,96	0	Dam3	22.03.2023 19:42
3844	03.22.2023 19:47:31	18,87	0	Dam3	22.03.2023 19:47
3845	03.22.2023 19:52:31	19,09	0	Dam3	22.03.2023 19:52
3846	03.22.2023 19:57:31	19	0	Dam3	22.03.2023 19:57
3847	03.22.2023 20:02:31	18,96	0	Dam3	22.03.2023 20:02
3848	03.22.2023 20:07:31	18,83	0	Dam3	22.03.2023 20:07
3849	03.22.2023 20:12:31	18,74	0	Dam3	22.03.2023 20:12
3850	03.22.2023 20:17:31	18,7	0	Dam3	22.03.2023 20:17
3851	03.22.2023 20:22:31	18,79	0	Dam3	22.03.2023 20:22
3852	03.22.2023 20:27:31	18,7	0	Dam3	22.03.2023 20:27
3853	03.22.2023 20:32:31	18,57	0	Dam3	22.03.2023 20:32
3854	03.22.2023 20:37:31	18,23	0	Dam3	22.03.2023 20:37
3855	03.22.2023 20:42:31	18,23	0	Dam3	22.03.2023 20:42
3856	03.22.2023 20:47:31	18,19	0	Dam3	22.03.2023 20:47
3857	03.22.2023 20:52:31	18,14	0	Dam3	22.03.2023 20:52
3858	03.22.2023 20:57:31	18,02	0	Dam3	22.03.2023 20:57
3859	03.22.2023 21:02:31	18,1	0	Dam3	22.03.2023 21:02
3860	03.22.2023 21:07:31	18,02	0	Dam3	22.03.2023 21:07
3861	03.22.2023 21:12:31	17,93	0	Dam3	22.03.2023 21:12
3862	03.22.2023 21:17:31	17,8	0	Dam3	22.03.2023 21:17
3863	03.22.2023 21:22:31	17,76	0	Dam3	22.03.2023 21:22
3864	03.22.2023 21:27:31	17,67	0	Dam3	22.03.2023 21:27
3865	03.22.2023 21:32:31	17,67	0	Dam3	22.03.2023 21:32
3866	03.22.2023 21:37:31	17,54	0	Dam3	22.03.2023 21:37
3867	03.22.2023 21:42:31	17,63	0	Dam3	22.03.2023 21:42
3868	03.22.2023 21:47:31	17,63	0	Dam3	22.03.2023 21:47
3869	03.22.2023 21:52:31	17,76	0	Dam3	22.03.2023 21:52
3870	03.22.2023 21:57:31	17,63	0	Dam3	22.03.2023 21:57
3871	03.22.2023 22:02:31	17,59	0	Dam3	22.03.2023 22:02
3872	03.22.2023 22:07:31	17,5	0	Dam3	22.03.2023 22:07
3873	03.22.2023 22:12:31	17,54	0	Dam3	22.03.2023 22:12
3874	03.22.2023 22:17:31	17,72	0	Dam3	22.03.2023 22:17
3875	03.22.2023 22:22:31	17,63	0	Dam3	22.03.2023 22:22
3876	03.22.2023 22:27:31	17,72	0	Dam3	22.03.2023 22:27
3877	03.22.2023 22:32:31	17,72	0	Dam3	22.03.2023 22:32
3878	03.22.2023 22:37:31	17,8	0	Dam3	22.03.2023 22:37
3879	03.22.2023 22:42:31	17,8	0	Dam3	22.03.2023 22:42
3880	03.22.2023 22:47:31	17,89	0	Dam3	22.03.2023 22:47
3881	03.22.2023 22:52:31	17,97	0	Dam3	22.03.2023 22:52
3882	03.22.2023 22:57:31	18,1	0	Dam3	22.03.2023 22:57
3883	03.22.2023 23:02:31	17,97	0	Dam3	22.03.2023 23:02
3884	03.22.2023 23:07:31	17,89	0	Dam3	22.03.2023 23:07
3885	03.22.2023 23:12:31	17,8	0	Dam3	22.03.2023 23:12
3886	03.22.2023 23:17:31	17,72	0	Dam3	22.03.2023 23:17
3887	03.22.2023 23:22:31	17,8	0	Dam3	22.03.2023 23:22
3888	03.22.2023 23:27:31	17,67	0	Dam3	22.03.2023 23:27
3889	03.22.2023 23:32:31	17,63	0	Dam3	22.03.2023 23:32
3890	03.22.2023 23:37:31	17,72	0	Dam3	22.03.2023 23:37
3891	03.22.2023 23:42:31	17,67	0	Dam3	22.03.2023 23:42
3892	03.22.2023 23:47:31	17,72	0	Dam3	22.03.2023 23:47
3893	03.22.2023 23:52:31	17,67	0	Dam3	22.03.2023 23:52
3894	03.22.2023 23:57:31	17,59	0	Dam3	22.03.2023 23:57
3895	03.23.2023 00:02:31	17,54	0	Dam3	23.03.2023 00:02
3896	03.23.2023 00:07:31	17,46	0	Dam3	23.03.2023 00:07
3897	03.23.2023 00:12:31	17,41	0	Dam3	23.03.2023 00:12
3898	03.23.2023 00:17:31	17,41	0	Dam3	23.03.2023 00:17
3899	03.23.2023 00:22:31	17,41	0	Dam3	23.03.2023 00:22
3900	03.23.2023 00:27:31	17,24	0	Dam3	23.03.2023 00:27
3901	03.23.2023 00:32:31	17,29	0	Dam3	23.03.2023 00:32
3902	03.23.2023 00:37:31	17,29	0	Dam3	23.03.2023 00:37
3903	03.23.2023 00:42:31	17,2	0	Dam3	23.03.2023 00:42
3904	03.23.2023 00:47:31	17,2	0	Dam3	23.03.2023 00:47
3905	03.23.2023 00:52:31	17,07	0	Dam3	23.03.2023 00:52
3906	03.23.2023 00:57:31	17,07	0	Dam3	23.03.2023 00:57
3907	03.23.2023 01:02:31	16,86	0	Dam3	23.03.2023 01:02
3908	03.23.2023 01:07:31	16,86	0	Dam3	23.03.2023 01:07
3909	03.23.2023 01:12:31	16,73	0	Dam3	23.03.2023 01:12
3910	03.23.2023 01:17:31	16,69	0	Dam3	23.03.2023 01:17
3911	03.23.2023 01:22:31	16,81	0	Dam3	23.03.2023 01:22
3912	03.23.2023 01:27:31	16,94	0	Dam3	23.03.2023 01:27
3913	03.23.2023 01:32:31	17,07	0	Dam3	23.03.2023 01:32
3914	03.23.2023 01:37:31	17,07	0	Dam3	23.03.2023 01:37
3915	03.23.2023 01:42:31	17,16	0	Dam3	23.03.2023 01:42
3916	03.23.2023 01:47:31	17,16	0	Dam3	23.03.2023 01:47
3917	03.23.2023 01:52:31	17,16	0	Dam3	23.03.2023 01:52
3918	03.23.2023 01:57:31	17,24	0	Dam3	23.03.2023 01:57
3919	03.23.2023 02:02:31	17,41	0	Dam3	23.03.2023 02:02
3920	03.23.2023 02:07:31	17,37	0	Dam3	23.03.2023 02:07
3921	03.23.2023 02:12:31	17,63	0	Dam3	23.03.2023 02:12
3922	03.23.2023 02:17:31	17,72	0	Dam3	23.03.2023 02:17
3923	03.23.2023 02:22:31	17,72	0	Dam3	23.03.2023 02:22
3924	03.23.2023 02:27:31	17,84	0	Dam3	23.03.2023 02:27
3925	03.23.2023 02:32:31	17,84	0	Dam3	23.03.2023 02:32
3926	03.23.2023 02:37:31	17,8	0	Dam3	23.03.2023 02:37
3927	03.23.2023 02:42:31	17,93	0	Dam3	23.03.2023 02:42
3928	03.23.2023 02:47:31	17,93	0	Dam3	23.03.2023 02:47
3929	03.23.2023 02:52:31	17,8	0	Dam3	23.03.2023 02:52
3930	03.23.2023 02:57:31	17,89	0	Dam3	23.03.2023 02:57
3931	03.23.2023 03:02:31	17,8	0	Dam3	23.03.2023 03:02
3932	03.23.2023 03:07:31	17,93	0	Dam3	23.03.2023 03:07
3933	03.23.2023 03:12:31	17,97	0	Dam3	23.03.2023 03:12
3934	03.23.2023 03:17:31	17,89	0	Dam3	23.03.2023 03:17
3935	03.23.2023 03:22:31	17,84	0	Dam3	23.03.2023 03:22
3936	03.23.2023 03:27:31	17,72	0	Dam3	23.03.2023 03:27
3937	03.23.2023 03:32:31	17,54	0	Dam3	23.03.2023 03:32
3938	03.23.2023 03:37:31	17,59	0	Dam3	23.03.2023 03:37
3939	03.23.2023 03:42:31	17,5	0	Dam3	23.03.2023 03:42
3940	03.23.2023 03:47:31	17,46	0	Dam3	23.03.2023 03:47
3941	03.23.2023 03:52:31	17,33	0	Dam3	23.03.2023 03:52
3942	03.23.2023 03:57:31	17,33	0	Dam3	23.03.2023 03:57
3943	03.23.2023 04:02:31	17,16	0	Dam3	23.03.2023 04:02
3944	03.23.2023 04:07:31	17,16	0	Dam3	23.03.2023 04:07
3945	03.23.2023 04:12:31	17,2	0	Dam3	23.03.2023 04:12
3946	03.23.2023 04:17:31	17,24	0	Dam3	23.03.2023 04:17
3947	03.23.2023 04:22:31	17,33	0	Dam3	23.03.2023 04:22
3948	03.23.2023 04:27:31	17,2	0	Dam3	23.03.2023 04:27
3949	03.23.2023 04:32:31	17,2	0	Dam3	23.03.2023 04:32
3950	03.23.2023 04:37:31	17,2	0	Dam3	23.03.2023 04:37
3951	03.23.2023 04:42:31	17,16	0	Dam3	23.03.2023 04:42
3952	03.23.2023 04:47:31	17,11	0	Dam3	23.03.2023 04:47
3953	03.23.2023 04:52:31	16,99	0	Dam3	23.03.2023 04:52
3954	03.23.2023 04:57:31	16,99	0	Dam3	23.03.2023 04:57
3955	03.23.2023 05:02:31	17,16	0	Dam3	23.03.2023 05:02
3956	03.23.2023 05:07:31	17,33	0	Dam3	23.03.2023 05:07
3957	03.23.2023 05:12:31	17,33	0	Dam3	23.03.2023 05:12
3958	03.23.2023 05:17:31	17,24	0	Dam3	23.03.2023 05:17
3959	03.23.2023 05:22:31	17,03	0	Dam3	23.03.2023 05:22
3960	03.23.2023 05:27:31	17,07	0	Dam3	23.03.2023 05:27
3961	03.23.2023 05:32:31	16,99	0	Dam3	23.03.2023 05:32
3962	03.23.2023 05:37:31	17,03	0	Dam3	23.03.2023 05:37
3963	03.23.2023 05:42:31	17,07	0	Dam3	23.03.2023 05:42
3964	03.23.2023 05:47:31	17,07	0	Dam3	23.03.2023 05:47
3965	03.23.2023 05:52:31	17,07	0,2	Dam3	23.03.2023 05:52
3966	03.23.2023 05:57:31	17,03	1,42	Dam3	23.03.2023 05:57
3967	03.23.2023 06:02:31	16,99	5,55	Dam3	23.03.2023 06:02
3968	03.23.2023 06:07:31	16,81	20,12	Dam3	23.03.2023 06:07
3969	03.23.2023 06:12:31	16,73	57,96	Dam3	23.03.2023 06:12
3970	03.23.2023 06:17:31	16,77	129,8	Dam3	23.03.2023 06:17
3971	03.23.2023 06:22:31	16,73	243,68	Dam3	23.03.2023 06:22
3972	03.23.2023 06:27:31	16,69	482,4	Dam3	23.03.2023 06:27
3973	03.23.2023 06:32:31	16,77	902,08	Dam3	23.03.2023 06:32
3974	03.23.2023 06:37:31	16,99	1729,28	Dam3	23.03.2023 06:37
3975	03.23.2023 06:42:31	17,67	2412,16	Dam3	23.03.2023 06:42
3976	03.23.2023 06:47:31	17,76	2622,72	Dam3	23.03.2023 06:47
3977	03.23.2023 06:52:31	18,19	2816	Dam3	23.03.2023 06:52
3978	03.23.2023 06:57:31	17,97	2652,16	Dam3	23.03.2023 06:57
3979	03.23.2023 07:02:31	17,8	2920,96	Dam3	23.03.2023 07:02
3980	03.23.2023 07:07:31	17,84	3621,12	Dam3	23.03.2023 07:07
3981	03.23.2023 07:12:31	18,7	5342,72	Dam3	23.03.2023 07:12
3982	03.23.2023 07:17:31	19,73	5486,08	Dam3	23.03.2023 07:17
3983	03.23.2023 07:22:31	19,43	5442,56	Dam3	23.03.2023 07:22
3984	03.23.2023 07:27:31	19,43	5140,48	Dam3	23.03.2023 07:27
3985	03.23.2023 07:32:31	19,39	5452,8	Dam3	23.03.2023 07:32
3986	03.23.2023 07:37:31	19,6	6056,96	Dam3	23.03.2023 07:37
3987	03.23.2023 07:42:31	19,99	8476,16	Dam3	23.03.2023 07:42
3988	03.23.2023 07:47:31	20,29	6300,16	Dam3	23.03.2023 07:47
3989	03.23.2023 07:52:31	20,85	11944,96	Dam3	23.03.2023 07:52
3990	03.23.2023 07:57:31	23,16	22425,6	Dam3	23.03.2023 07:57
3991	03.23.2023 08:02:31	24,88	11381,76	Dam3	23.03.2023 08:02
3992	03.23.2023 08:07:31	22,01	6430,72	Dam3	23.03.2023 08:07
3993	03.23.2023 08:12:31	20,8	6228,48	Dam3	23.03.2023 08:12
3994	03.23.2023 08:17:31	20,55	6950,4	Dam3	23.03.2023 08:17
3995	03.23.2023 08:22:31	20,42	7347,2	Dam3	23.03.2023 08:22
3996	03.23.2023 08:27:31	20,59	8122,88	Dam3	23.03.2023 08:27
3997	03.23.2023 08:32:31	20,76	7810,56	Dam3	23.03.2023 08:32
3998	03.23.2023 08:37:31	20,93	9167,36	Dam3	23.03.2023 08:37
3999	03.23.2023 08:42:31	21,49	11422,72	Dam3	23.03.2023 08:42
4000	03.23.2023 08:47:31	22,26	12456,96	Dam3	23.03.2023 08:47
4001	03.23.2023 08:52:31	22,18	12774,4	Dam3	23.03.2023 08:52
4002	03.23.2023 08:57:31	22,26	12431,36	Dam3	23.03.2023 08:57
4003	03.23.2023 09:02:31	22,48	12385,28	Dam3	23.03.2023 09:02
4004	03.23.2023 09:07:31	21,96	10511,36	Dam3	23.03.2023 09:07
4005	03.23.2023 09:12:31	21,62	10808,32	Dam3	23.03.2023 09:12
4006	03.23.2023 09:17:31	21,79	13409,28	Dam3	23.03.2023 09:17
4007	03.23.2023 09:22:31	22,78	18662,4	Dam3	23.03.2023 09:22
4008	03.23.2023 09:27:31	23,76	22169,6	Dam3	23.03.2023 09:27
4009	03.23.2023 09:32:31	25,05	28477,44	Dam3	23.03.2023 09:32
4010	03.23.2023 09:37:31	24,88	32993,28	Dam3	23.03.2023 09:37
4011	03.23.2023 09:42:31	24,02	26941,44	Dam3	23.03.2023 09:42
4012	03.23.2023 09:47:31	25,99	40407,04	Dam3	23.03.2023 09:47
4013	03.23.2023 09:52:31	26,08	32614,4	Dam3	23.03.2023 09:52
4014	03.23.2023 09:57:31	25,74	17745,92	Dam3	23.03.2023 09:57
4015	03.23.2023 10:02:31	27,63	39086,08	Dam3	23.03.2023 10:02
4016	03.23.2023 10:07:31	28,91	36003,84	Dam3	23.03.2023 10:07
4017	03.23.2023 10:12:31	27,93	25384,96	Dam3	23.03.2023 10:12
4018	03.23.2023 10:17:31	26,21	28334,08	Dam3	23.03.2023 10:17
4019	03.23.2023 10:22:31	27,15	28057,6	Dam3	23.03.2023 10:22
4020	03.23.2023 10:27:31	28,1	38359,04	Dam3	23.03.2023 10:27
4021	03.23.2023 10:32:31	27,37	22476,8	Dam3	23.03.2023 10:32
4022	03.23.2023 10:37:31	27,28	27699,2	Dam3	23.03.2023 10:37
4023	03.23.2023 10:42:31	27,28	32972,8	Dam3	23.03.2023 10:42
4024	03.23.2023 10:47:31	31,1	46858,24	Dam3	23.03.2023 10:47
4025	03.23.2023 10:52:31	32,69	51486,72	Dam3	23.03.2023 10:52
4026	03.23.2023 10:57:31	33,07	46346,24	Dam3	23.03.2023 10:57
4027	03.23.2023 11:02:31	33,07	39393,28	Dam3	23.03.2023 11:02
4028	03.23.2023 11:07:31	32,34	27658,24	Dam3	23.03.2023 11:07
4029	03.23.2023 11:12:31	33,42	45772,8	Dam3	23.03.2023 11:12
4030	03.23.2023 11:17:31	34,15	46817,28	Dam3	23.03.2023 11:17
4031	03.23.2023 11:22:31	33,12	45588,48	Dam3	23.03.2023 11:22
4032	03.23.2023 11:27:31	32,99	41707,52	Dam3	23.03.2023 11:27
4033	03.23.2023 11:32:31	31,92	38819,84	Dam3	23.03.2023 11:32
4034	03.23.2023 11:37:31	32,17	44892,16	Dam3	23.03.2023 11:37
4035	03.23.2023 11:42:31	31,7	31047,68	Dam3	23.03.2023 11:42
4036	03.23.2023 11:47:31	33,85	23060,48	Dam3	23.03.2023 11:47
4037	03.23.2023 11:52:31	32,26	27658,24	Dam3	23.03.2023 11:52
4038	03.23.2023 11:57:31	29,34	16215,04	Dam3	23.03.2023 11:57
4039	03.23.2023 12:02:31	30,5	33802,24	Dam3	23.03.2023 12:02
4040	03.23.2023 12:07:31	30,63	26685,44	Dam3	23.03.2023 12:07
4041	03.23.2023 12:12:31	30,11	31631,36	Dam3	23.03.2023 12:12
4042	03.23.2023 12:17:31	30,54	22876,16	Dam3	23.03.2023 12:17
4043	03.23.2023 12:22:31	29,64	43663,36	Dam3	23.03.2023 12:22
4044	03.23.2023 12:27:31	29,81	19737,6	Dam3	23.03.2023 12:27
4045	03.23.2023 12:32:31	29,04	13450,24	Dam3	23.03.2023 12:32
4046	03.23.2023 12:37:31	29,51	17454,08	Dam3	23.03.2023 12:37
4047	03.23.2023 12:42:31	31,83	40069,12	Dam3	23.03.2023 12:42
4048	03.23.2023 12:47:31	32,52	52203,52	Dam3	23.03.2023 12:47
4049	03.23.2023 12:52:31	32,3	16732,16	Dam3	23.03.2023 12:52
4050	03.23.2023 12:57:31	31,01	18053,12	Dam3	23.03.2023 12:57
4051	03.23.2023 13:02:31	29,81	38789,12	Dam3	23.03.2023 13:02
4052	03.23.2023 13:07:31	33,42	13265,92	Dam3	23.03.2023 13:07
4053	03.23.2023 13:12:31	30,33	15953,92	Dam3	23.03.2023 13:12
4054	03.23.2023 13:17:31	29,77	38922,24	Dam3	23.03.2023 13:17
4055	03.23.2023 13:22:31	33,5	15882,24	Dam3	23.03.2023 13:22
4056	03.23.2023 13:27:31	34,1	39485,44	Dam3	23.03.2023 13:27
4057	03.23.2023 13:32:31	36,21	45957,12	Dam3	23.03.2023 13:32
4058	03.23.2023 13:37:31	33,72	29276,16	Dam3	23.03.2023 13:37
4059	03.23.2023 13:42:31	33,97	35092,48	Dam3	23.03.2023 13:42
4060	03.23.2023 13:47:31	33,33	26347,52	Dam3	23.03.2023 13:47
4061	03.23.2023 13:52:31	33,42	23388,16	Dam3	23.03.2023 13:52
4062	03.23.2023 13:57:31	31,7	15933,44	Dam3	23.03.2023 13:57
4063	03.23.2023 14:02:31	31,27	18805,76	Dam3	23.03.2023 14:02
4064	03.23.2023 14:07:31	29,17	12170,24	Dam3	23.03.2023 14:07
4065	03.23.2023 14:12:31	29,17	28416	Dam3	23.03.2023 14:12
4066	03.23.2023 14:17:31	33,16	30105,6	Dam3	23.03.2023 14:17
4067	03.23.2023 14:22:31	31,66	21166,08	Dam3	23.03.2023 14:22
4068	03.23.2023 14:27:31	29,77	13562,88	Dam3	23.03.2023 14:27
4069	03.23.2023 14:32:31	29,21	18908,16	Dam3	23.03.2023 14:32
4070	03.23.2023 14:37:31	30,89	29634,56	Dam3	23.03.2023 14:37
4071	03.23.2023 14:42:31	32,39	17029,12	Dam3	23.03.2023 14:42
4072	03.23.2023 14:47:31	29,77	12922,88	Dam3	23.03.2023 14:47
4073	03.23.2023 14:52:31	32,22	14556,16	Dam3	23.03.2023 14:52
4074	03.23.2023 14:57:31	33,59	20075,52	Dam3	23.03.2023 14:57
4075	03.23.2023 15:02:31	31,49	11120,64	Dam3	23.03.2023 15:02
4076	03.23.2023 15:07:31	29,21	9518,08	Dam3	23.03.2023 15:07
4077	03.23.2023 15:12:31	27,93	11740,16	Dam3	23.03.2023 15:12
4078	03.23.2023 15:17:31	28,61	14279,68	Dam3	23.03.2023 15:17
4079	03.23.2023 15:22:31	28,44	12170,24	Dam3	23.03.2023 15:22
4080	03.23.2023 15:27:31	27,67	9100,8	Dam3	23.03.2023 15:27
4081	03.23.2023 15:32:31	27,11	10073,6	Dam3	23.03.2023 15:32
4082	03.23.2023 15:37:31	26,9	9735,68	Dam3	23.03.2023 15:37
4083	03.23.2023 15:42:31	26,55	9390,08	Dam3	23.03.2023 15:42
4084	03.23.2023 15:47:31	26,34	9159,68	Dam3	23.03.2023 15:47
4085	03.23.2023 15:52:31	26,17	8547,84	Dam3	23.03.2023 15:52
4086	03.23.2023 15:57:31	25,91	7805,44	Dam3	23.03.2023 15:57
4087	03.23.2023 16:02:31	25,87	8463,36	Dam3	23.03.2023 16:02
4088	03.23.2023 16:07:31	25,65	7823,36	Dam3	23.03.2023 16:07
4089	03.23.2023 16:12:31	25,27	6727,68	Dam3	23.03.2023 16:12
4090	03.23.2023 16:17:31	24,97	6274,56	Dam3	23.03.2023 16:17
4091	03.23.2023 16:22:31	24,71	6095,36	Dam3	23.03.2023 16:22
4092	03.23.2023 16:27:31	24,41	5493,76	Dam3	23.03.2023 16:27
4093	03.23.2023 16:32:31	24,19	4880,64	Dam3	23.03.2023 16:32
4094	03.23.2023 16:37:31	23,89	4143,36	Dam3	23.03.2023 16:37
4095	03.23.2023 16:42:31	23,59	3559,68	Dam3	23.03.2023 16:42
4096	03.23.2023 16:47:31	23,38	3344,64	Dam3	23.03.2023 16:47
4097	03.23.2023 16:52:31	23,16	3028,48	Dam3	23.03.2023 16:52
4098	03.23.2023 16:57:31	22,91	2673,92	Dam3	23.03.2023 16:57
4099	03.23.2023 17:02:31	22,73	2789,12	Dam3	23.03.2023 17:02
4100	03.23.2023 17:07:31	22,26	2744,32	Dam3	23.03.2023 17:07
4101	03.23.2023 17:12:31	21,49	2539,52	Dam3	23.03.2023 17:12
4102	03.23.2023 17:17:31	21,32	2071,68	Dam3	23.03.2023 17:17
4103	03.23.2023 17:22:31	21,19	1890,56	Dam3	23.03.2023 17:22
4104	03.23.2023 17:27:31	20,93	1884,16	Dam3	23.03.2023 17:27
4105	03.23.2023 17:32:31	20,72	1824	Dam3	23.03.2023 17:32
4106	03.23.2023 17:37:31	20,76	1738,88	Dam3	23.03.2023 17:37
4107	03.23.2023 17:42:31	20,72	1613,44	Dam3	23.03.2023 17:42
4108	03.23.2023 17:47:31	20,72	1144,96	Dam3	23.03.2023 17:47
4109	03.23.2023 17:52:31	20,63	877,76	Dam3	23.03.2023 17:52
4110	03.23.2023 17:57:31	20,5	869,44	Dam3	23.03.2023 17:57
4111	03.23.2023 18:02:31	20,46	750,4	Dam3	23.03.2023 18:02
4112	03.23.2023 18:07:31	20,5	584	Dam3	23.03.2023 18:07
4113	03.23.2023 18:12:31	20,29	431,52	Dam3	23.03.2023 18:12
4114	03.23.2023 18:17:31	20,07	272,4	Dam3	23.03.2023 18:17
4115	03.23.2023 18:22:31	19,95	136,12	Dam3	23.03.2023 18:22
4116	03.23.2023 18:27:31	19,95	88,64	Dam3	23.03.2023 18:27
4117	03.23.2023 18:32:31	19,86	37,34	Dam3	23.03.2023 18:32
4118	03.23.2023 18:37:31	19,82	9,22	Dam3	23.03.2023 18:37
4119	03.23.2023 18:42:31	19,77	1,63	Dam3	23.03.2023 18:42
4120	03.23.2023 18:47:31	19,73	0,2	Dam3	23.03.2023 18:47
4121	03.23.2023 18:52:31	19,73	0	Dam3	23.03.2023 18:52
4122	03.23.2023 18:57:31	19,86	0	Dam3	23.03.2023 18:57
4123	03.23.2023 19:02:31	19,86	0	Dam3	23.03.2023 19:02
4124	03.23.2023 19:07:31	19,86	0	Dam3	23.03.2023 19:07
4125	03.23.2023 19:12:31	19,95	0	Dam3	23.03.2023 19:12
4126	03.23.2023 19:17:31	19,9	0	Dam3	23.03.2023 19:17
4127	03.23.2023 19:22:31	19,77	0	Dam3	23.03.2023 19:22
4128	03.23.2023 19:27:31	19,69	0	Dam3	23.03.2023 19:27
4129	03.23.2023 19:32:31	19,77	0	Dam3	23.03.2023 19:32
4130	03.23.2023 19:37:31	19,69	0	Dam3	23.03.2023 19:37
4131	03.23.2023 19:42:31	19,6	0	Dam3	23.03.2023 19:42
4132	03.23.2023 19:47:31	19,86	0	Dam3	23.03.2023 19:47
4133	03.23.2023 19:52:31	19,82	0	Dam3	23.03.2023 19:52
4134	03.23.2023 19:57:31	19,82	0	Dam3	23.03.2023 19:57
4135	03.23.2023 20:02:31	19,9	0	Dam3	23.03.2023 20:02
4136	03.23.2023 20:07:31	19,73	0	Dam3	23.03.2023 20:07
4137	03.23.2023 20:12:31	19,73	0	Dam3	23.03.2023 20:12
4138	03.23.2023 20:17:31	19,69	0	Dam3	23.03.2023 20:17
4139	03.23.2023 20:22:31	19,6	0	Dam3	23.03.2023 20:22
4140	03.23.2023 20:27:31	19,65	0	Dam3	23.03.2023 20:27
4141	03.23.2023 20:32:31	19,52	0	Dam3	23.03.2023 20:32
4142	03.23.2023 20:37:31	19,43	0	Dam3	23.03.2023 20:37
4143	03.23.2023 20:42:31	19,35	0	Dam3	23.03.2023 20:42
4144	03.23.2023 20:47:31	19,26	0	Dam3	23.03.2023 20:47
4145	03.23.2023 20:52:31	19,26	0	Dam3	23.03.2023 20:52
4146	03.23.2023 20:57:31	19,22	0	Dam3	23.03.2023 20:57
4147	03.23.2023 21:02:31	19,17	0	Dam3	23.03.2023 21:02
4148	03.23.2023 21:07:31	19,17	0	Dam3	23.03.2023 21:07
4149	03.23.2023 21:12:31	19,17	0	Dam3	23.03.2023 21:12
4150	03.23.2023 21:17:31	19,13	0	Dam3	23.03.2023 21:17
4151	03.23.2023 21:22:31	19,09	0	Dam3	23.03.2023 21:22
4152	03.23.2023 21:27:31	19,09	0	Dam3	23.03.2023 21:27
4153	03.23.2023 21:32:31	19,09	0	Dam3	23.03.2023 21:32
4154	03.23.2023 21:37:31	19,22	0	Dam3	23.03.2023 21:37
4155	03.23.2023 21:42:31	19,3	0	Dam3	23.03.2023 21:42
4156	03.23.2023 21:47:31	19,39	0	Dam3	23.03.2023 21:47
4157	03.23.2023 21:52:31	19,3	0	Dam3	23.03.2023 21:52
4158	03.23.2023 21:57:31	19,39	0	Dam3	23.03.2023 21:57
4159	03.23.2023 22:02:31	19,22	0	Dam3	23.03.2023 22:02
4160	03.23.2023 22:07:31	19,17	0	Dam3	23.03.2023 22:07
4161	03.23.2023 22:12:31	19,05	0	Dam3	23.03.2023 22:12
4162	03.23.2023 22:17:31	18,96	0	Dam3	23.03.2023 22:17
4163	03.23.2023 22:22:31	18,96	0	Dam3	23.03.2023 22:22
4164	03.23.2023 22:27:31	18,87	0	Dam3	23.03.2023 22:27
4165	03.23.2023 22:32:31	18,83	0	Dam3	23.03.2023 22:32
4166	03.23.2023 22:37:31	18,83	0	Dam3	23.03.2023 22:37
4167	03.23.2023 22:42:31	18,83	0	Dam3	23.03.2023 22:42
4168	03.23.2023 22:47:31	18,7	0	Dam3	23.03.2023 22:47
4169	03.23.2023 22:52:31	18,7	0	Dam3	23.03.2023 22:52
4170	03.23.2023 22:57:31	18,74	0	Dam3	23.03.2023 22:57
4171	03.23.2023 23:02:31	18,74	0	Dam3	23.03.2023 23:02
4172	03.23.2023 23:07:31	18,7	0	Dam3	23.03.2023 23:07
4173	03.23.2023 23:12:31	18,83	0	Dam3	23.03.2023 23:12
4174	03.23.2023 23:17:31	18,83	0	Dam3	23.03.2023 23:17
4175	03.23.2023 23:22:31	18,83	0	Dam3	23.03.2023 23:22
4176	03.23.2023 23:27:31	18,74	0	Dam3	23.03.2023 23:27
4177	03.23.2023 23:32:31	18,7	0	Dam3	23.03.2023 23:32
4178	03.23.2023 23:37:31	18,66	0	Dam3	23.03.2023 23:37
4179	03.23.2023 23:42:31	18,62	0	Dam3	23.03.2023 23:42
4180	03.23.2023 23:47:31	18,7	0	Dam3	23.03.2023 23:47
4181	03.23.2023 23:52:31	18,7	0	Dam3	23.03.2023 23:52
4182	03.23.2023 23:57:31	18,66	0	Dam3	23.03.2023 23:57
4183	03.24.2023 00:02:31	18,74	0	Dam3	24.03.2023 00:02
4184	03.24.2023 00:07:31	18,83	0	Dam3	24.03.2023 00:07
4185	03.24.2023 00:12:31	18,7	0	Dam3	24.03.2023 00:12
4186	03.24.2023 00:17:31	18,66	0	Dam3	24.03.2023 00:17
4187	03.24.2023 00:22:31	18,62	0	Dam3	24.03.2023 00:22
4188	03.24.2023 00:27:31	18,4	0	Dam3	24.03.2023 00:27
4189	03.24.2023 00:32:31	18,44	0	Dam3	24.03.2023 00:32
4190	03.24.2023 00:37:31	18,4	0	Dam3	24.03.2023 00:37
4191	03.24.2023 00:42:31	18,36	0	Dam3	24.03.2023 00:42
4192	03.24.2023 00:47:31	18,36	0	Dam3	24.03.2023 00:47
4193	03.24.2023 00:52:31	18,32	0	Dam3	24.03.2023 00:52
4194	03.24.2023 00:57:31	18,23	0	Dam3	24.03.2023 00:57
4195	03.24.2023 01:02:31	18,27	0	Dam3	24.03.2023 01:02
4196	03.24.2023 01:07:31	18,19	0	Dam3	24.03.2023 01:07
4197	03.24.2023 01:12:31	18,19	0	Dam3	24.03.2023 01:12
4198	03.24.2023 01:17:31	18,19	0	Dam3	24.03.2023 01:17
4199	03.24.2023 01:22:31	18,19	0	Dam3	24.03.2023 01:22
4200	03.24.2023 01:27:31	18,14	0	Dam3	24.03.2023 01:27
4201	03.24.2023 01:32:31	18,19	0	Dam3	24.03.2023 01:32
4202	03.24.2023 01:37:31	18,14	0	Dam3	24.03.2023 01:37
4203	03.24.2023 01:42:31	18,1	0	Dam3	24.03.2023 01:42
4204	03.24.2023 01:47:31	18,23	0	Dam3	24.03.2023 01:47
4205	03.24.2023 01:52:31	18,19	0	Dam3	24.03.2023 01:52
4206	03.24.2023 01:57:31	18,23	0	Dam3	24.03.2023 01:57
4207	03.24.2023 02:02:31	18,23	0	Dam3	24.03.2023 02:02
4208	03.24.2023 02:07:31	18,23	0	Dam3	24.03.2023 02:07
4209	03.24.2023 02:12:31	18,27	0	Dam3	24.03.2023 02:12
4210	03.24.2023 02:17:31	18,32	0	Dam3	24.03.2023 02:17
4211	03.24.2023 02:22:31	18,27	0	Dam3	24.03.2023 02:22
4212	03.24.2023 02:27:31	18,4	0	Dam3	24.03.2023 02:27
4213	03.24.2023 02:32:31	18,57	0	Dam3	24.03.2023 02:32
4214	03.24.2023 02:37:31	18,57	0	Dam3	24.03.2023 02:37
4215	03.24.2023 02:42:31	18,57	0	Dam3	24.03.2023 02:42
4216	03.24.2023 02:47:31	18,62	0	Dam3	24.03.2023 02:47
4217	03.24.2023 02:52:31	18,62	0	Dam3	24.03.2023 02:52
4218	03.24.2023 02:57:31	18,62	0	Dam3	24.03.2023 02:57
4219	03.24.2023 03:02:31	18,66	0	Dam3	24.03.2023 03:02
4220	03.24.2023 03:07:31	18,57	0	Dam3	24.03.2023 03:07
4221	03.24.2023 03:12:31	18,57	0	Dam3	24.03.2023 03:12
4222	03.24.2023 03:17:31	18,53	0	Dam3	24.03.2023 03:17
4223	03.24.2023 03:22:31	18,44	0	Dam3	24.03.2023 03:22
4224	03.24.2023 03:27:31	18,32	0	Dam3	24.03.2023 03:27
4225	03.24.2023 03:32:31	18,32	0	Dam3	24.03.2023 03:32
4226	03.24.2023 03:37:31	18,19	0	Dam3	24.03.2023 03:37
4227	03.24.2023 03:42:31	18,14	0	Dam3	24.03.2023 03:42
4228	03.24.2023 03:47:31	18,06	0	Dam3	24.03.2023 03:47
4229	03.24.2023 03:52:31	17,93	0	Dam3	24.03.2023 03:52
4230	03.24.2023 03:57:31	17,93	0	Dam3	24.03.2023 03:57
4231	03.24.2023 04:02:31	17,97	0	Dam3	24.03.2023 04:02
4232	03.24.2023 04:07:31	17,93	0	Dam3	24.03.2023 04:07
4233	03.24.2023 04:12:31	17,97	0	Dam3	24.03.2023 04:12
4234	03.24.2023 04:17:31	17,97	0	Dam3	24.03.2023 04:17
4235	03.24.2023 04:22:31	18,1	0	Dam3	24.03.2023 04:22
4236	03.24.2023 04:27:31	18,19	0	Dam3	24.03.2023 04:27
4237	03.24.2023 04:32:31	18,23	0	Dam3	24.03.2023 04:32
4238	03.24.2023 04:37:31	18,23	0	Dam3	24.03.2023 04:37
4239	03.24.2023 04:42:31	18,32	0	Dam3	24.03.2023 04:42
4240	03.24.2023 04:47:31	18,4	0	Dam3	24.03.2023 04:47
4241	03.24.2023 04:52:31	18,49	0	Dam3	24.03.2023 04:52
4242	03.24.2023 04:57:31	18,53	0	Dam3	24.03.2023 04:57
4243	03.24.2023 05:02:31	18,62	0	Dam3	24.03.2023 05:02
4244	03.24.2023 05:07:31	18,49	0	Dam3	24.03.2023 05:07
4245	03.24.2023 05:12:31	18,36	0	Dam3	24.03.2023 05:12
4246	03.24.2023 05:17:31	18,32	0	Dam3	24.03.2023 05:17
4247	03.24.2023 05:22:31	18,32	0	Dam3	24.03.2023 05:22
4248	03.24.2023 05:27:31	18,23	0	Dam3	24.03.2023 05:27
4249	03.24.2023 05:32:31	18,14	0	Dam3	24.03.2023 05:32
4250	03.24.2023 05:37:31	17,97	0	Dam3	24.03.2023 05:37
4251	03.24.2023 05:42:31	18,06	0	Dam3	24.03.2023 05:42
4252	03.24.2023 05:47:31	18,02	0	Dam3	24.03.2023 05:47
4253	03.24.2023 05:52:31	17,93	0	Dam3	24.03.2023 05:52
4254	03.24.2023 05:57:31	18,02	0	Dam3	24.03.2023 05:57
4255	03.24.2023 06:02:31	17,97	0,4	Dam3	24.03.2023 06:02
4256	03.24.2023 06:07:31	17,84	3,69	Dam3	24.03.2023 06:07
4257	03.24.2023 06:12:31	17,89	16,81	Dam3	24.03.2023 06:12
4258	03.24.2023 06:17:31	17,8	48,8	Dam3	24.03.2023 06:17
4259	03.24.2023 06:22:31	17,93	113,16	Dam3	24.03.2023 06:22
4260	03.24.2023 06:27:31	17,93	202,72	Dam3	24.03.2023 06:27
4261	03.24.2023 06:32:31	17,93	297,92	Dam3	24.03.2023 06:32
4262	03.24.2023 06:37:31	17,89	506,08	Dam3	24.03.2023 06:37
4263	03.24.2023 06:42:31	17,89	488,96	Dam3	24.03.2023 06:42
4264	03.24.2023 06:47:31	17,93	482,88	Dam3	24.03.2023 06:47
4265	03.24.2023 06:52:31	17,97	600,32	Dam3	24.03.2023 06:52
4266	03.24.2023 06:57:31	18,06	733,44	Dam3	24.03.2023 06:57
4267	03.24.2023 07:02:31	18,06	680,96	Dam3	24.03.2023 07:02
4268	03.24.2023 07:07:31	18,1	873,6	Dam3	24.03.2023 07:07
4269	03.24.2023 07:12:31	18,1	976,32	Dam3	24.03.2023 07:12
4270	03.24.2023 07:17:31	18,19	1573,12	Dam3	24.03.2023 07:17
4271	03.24.2023 07:22:31	18,23	1774,72	Dam3	24.03.2023 07:22
4272	03.24.2023 07:27:31	18,23	1463,04	Dam3	24.03.2023 07:27
4273	03.24.2023 07:32:31	18,27	2220,16	Dam3	24.03.2023 07:32
4274	03.24.2023 07:37:31	18,27	1815,68	Dam3	24.03.2023 07:37
4275	03.24.2023 07:42:31	18,36	2423,68	Dam3	24.03.2023 07:42
4276	03.24.2023 07:47:31	18,44	2922,24	Dam3	24.03.2023 07:47
4277	03.24.2023 07:52:31	18,49	3473,92	Dam3	24.03.2023 07:52
4278	03.24.2023 07:57:31	18,66	4172,8	Dam3	24.03.2023 07:57
4279	03.24.2023 08:02:31	19,9	1135,36	Dam3	24.03.2023 08:02
4280	03.24.2023 08:07:31	20,46	1675,52	Dam3	24.03.2023 08:07
4281	03.24.2023 08:12:31	20,68	2926,08	Dam3	24.03.2023 08:12
4282	03.24.2023 08:17:31	20,8	2188,8	Dam3	24.03.2023 08:17
4283	03.24.2023 08:22:31	20,76	2001,28	Dam3	24.03.2023 08:22
4284	03.24.2023 08:27:31	20,85	2836,48	Dam3	24.03.2023 08:27
4285	03.24.2023 08:32:31	20,8	2840,32	Dam3	24.03.2023 08:32
4286	03.24.2023 08:37:31	20,89	2796,8	Dam3	24.03.2023 08:37
4287	03.24.2023 08:42:31	20,8	1569,28	Dam3	24.03.2023 08:42
4288	03.24.2023 08:47:31	20,85	1791,36	Dam3	24.03.2023 08:47
4289	03.24.2023 08:52:31	20,85	2552,32	Dam3	24.03.2023 08:52
4290	03.24.2023 08:57:31	20,85	1678,72	Dam3	24.03.2023 08:57
4291	03.24.2023 09:02:31	20,8	2014,72	Dam3	24.03.2023 09:02
4292	03.24.2023 09:07:31	20,85	2510,08	Dam3	24.03.2023 09:07
4293	03.24.2023 09:12:31	20,85	2102,4	Dam3	24.03.2023 09:12
4294	03.24.2023 09:17:31	20,85	2124,16	Dam3	24.03.2023 09:17
4295	03.24.2023 09:22:31	20,89	2375,04	Dam3	24.03.2023 09:22
4296	03.24.2023 09:27:31	20,93	3028,48	Dam3	24.03.2023 09:27
4297	03.24.2023 09:32:31	21,02	2563,84	Dam3	24.03.2023 09:32
4298	03.24.2023 09:37:31	20,98	2369,92	Dam3	24.03.2023 09:37
4299	03.24.2023 09:42:31	20,93	2694,4	Dam3	24.03.2023 09:42
4300	03.24.2023 09:47:31	20,93	2730,24	Dam3	24.03.2023 09:47
4301	03.24.2023 09:52:31	21,02	2760,96	Dam3	24.03.2023 09:52
4302	03.24.2023 09:57:31	21,02	2708,48	Dam3	24.03.2023 09:57
4303	03.24.2023 10:02:31	20,98	2433,92	Dam3	24.03.2023 10:02
4304	03.24.2023 10:07:31	20,98	1815,68	Dam3	24.03.2023 10:07
4305	03.24.2023 10:12:31	21,02	2324,48	Dam3	24.03.2023 10:12
4306	03.24.2023 10:17:31	20,98	2076,8	Dam3	24.03.2023 10:17
4307	03.24.2023 10:22:31	20,93	1657,6	Dam3	24.03.2023 10:22
4308	03.24.2023 10:27:31	20,98	2289,92	Dam3	24.03.2023 10:27
4309	03.24.2023 10:32:31	20,98	2055,68	Dam3	24.03.2023 10:32
4310	03.24.2023 10:37:31	21,06	2718,72	Dam3	24.03.2023 10:37
4311	03.24.2023 10:42:31	21,02	2856,96	Dam3	24.03.2023 10:42
4312	03.24.2023 10:47:31	21,06	2771,2	Dam3	24.03.2023 10:47
4313	03.24.2023 10:52:31	21,02	2024,32	Dam3	24.03.2023 10:52
4314	03.24.2023 10:57:31	20,98	2097,92	Dam3	24.03.2023 10:57
4315	03.24.2023 11:02:31	20,98	1884,16	Dam3	24.03.2023 11:02
4316	03.24.2023 11:07:31	21,02	2066,56	Dam3	24.03.2023 11:07
4317	03.24.2023 11:12:31	20,98	1758,08	Dam3	24.03.2023 11:12
4318	03.24.2023 11:17:31	20,98	1929,6	Dam3	24.03.2023 11:17
4319	03.24.2023 11:22:31	20,98	1854,72	Dam3	24.03.2023 11:22
4320	03.24.2023 11:27:31	21,06	3608,32	Dam3	24.03.2023 11:27
4321	03.24.2023 11:32:31	21,23	3751,68	Dam3	24.03.2023 11:32
4322	03.24.2023 11:37:31	21,28	2899,2	Dam3	24.03.2023 11:37
4323	03.24.2023 11:42:31	21,28	3217,92	Dam3	24.03.2023 11:42
4324	03.24.2023 11:47:31	21,32	3260,16	Dam3	24.03.2023 11:47
4325	03.24.2023 11:52:31	21,23	2559,36	Dam3	24.03.2023 11:52
4326	03.24.2023 11:57:31	21,36	2754,56	Dam3	24.03.2023 11:57
4327	03.24.2023 12:02:31	21,36	3426,56	Dam3	24.03.2023 12:02
4328	03.24.2023 12:07:31	21,49	4400,64	Dam3	24.03.2023 12:07
4329	03.24.2023 12:12:31	21,49	3528,96	Dam3	24.03.2023 12:12
4330	03.24.2023 12:17:31	21,58	3966,72	Dam3	24.03.2023 12:17
4331	03.24.2023 12:22:31	21,53	3096,32	Dam3	24.03.2023 12:22
4332	03.24.2023 12:27:31	21,62	3911,68	Dam3	24.03.2023 12:27
4333	03.24.2023 12:32:31	21,7	3742,72	Dam3	24.03.2023 12:32
4334	03.24.2023 12:37:31	21,7	3614,72	Dam3	24.03.2023 12:37
4335	03.24.2023 12:42:31	21,7	4078,08	Dam3	24.03.2023 12:42
4336	03.24.2023 12:47:31	21,83	4316,16	Dam3	24.03.2023 12:47
4337	03.24.2023 12:52:31	21,88	4172,8	Dam3	24.03.2023 12:52
4338	03.24.2023 12:57:31	21,96	3987,2	Dam3	24.03.2023 12:57
4339	03.24.2023 13:02:31	22,01	3852,8	Dam3	24.03.2023 13:02
4340	03.24.2023 13:07:31	22,05	3879,68	Dam3	24.03.2023 13:07
4341	03.24.2023 13:12:31	22,09	3422,72	Dam3	24.03.2023 13:12
4342	03.24.2023 13:17:31	22,05	3462,4	Dam3	24.03.2023 13:17
4343	03.24.2023 13:22:31	22,13	3804,16	Dam3	24.03.2023 13:22
4344	03.24.2023 13:27:31	22,13	2885,12	Dam3	24.03.2023 13:27
4345	03.24.2023 13:32:31	22,05	2672,64	Dam3	24.03.2023 13:32
4346	03.24.2023 13:37:31	22,09	2767,36	Dam3	24.03.2023 13:37
4347	03.24.2023 13:42:31	22,13	2586,88	Dam3	24.03.2023 13:42
4348	03.24.2023 13:47:31	22,26	6033,92	Dam3	24.03.2023 13:47
4349	03.24.2023 13:52:31	22,48	5422,08	Dam3	24.03.2023 13:52
4350	03.24.2023 13:57:31	22,61	8064	Dam3	24.03.2023 13:57
4351	03.24.2023 14:02:31	22,86	5365,76	Dam3	24.03.2023 14:02
4352	03.24.2023 14:07:31	22,91	3155,2	Dam3	24.03.2023 14:07
4353	03.24.2023 14:12:31	22,82	2188,8	Dam3	24.03.2023 14:12
4354	03.24.2023 14:17:31	22,69	2012,8	Dam3	24.03.2023 14:17
4355	03.24.2023 14:22:31	22,65	1344,64	Dam3	24.03.2023 14:22
4356	03.24.2023 14:27:31	22,56	998,4	Dam3	24.03.2023 14:27
4357	03.24.2023 14:32:31	22,39	699,2	Dam3	24.03.2023 14:32
4358	03.24.2023 14:37:31	22,48	1540,48	Dam3	24.03.2023 14:37
4359	03.24.2023 14:42:31	22,39	1475,2	Dam3	24.03.2023 14:42
4360	03.24.2023 14:47:31	22,31	1408	Dam3	24.03.2023 14:47
4361	03.24.2023 14:52:31	22,26	1022,08	Dam3	24.03.2023 14:52
4362	03.24.2023 14:57:31	22,22	1030,08	Dam3	24.03.2023 14:57
4363	03.24.2023 15:02:31	22,13	804,48	Dam3	24.03.2023 15:02
4364	03.24.2023 15:07:31	22,09	859,84	Dam3	24.03.2023 15:07
4365	03.24.2023 15:12:31	22,05	728	Dam3	24.03.2023 15:12
4366	03.24.2023 15:17:31	22,01	679,68	Dam3	24.03.2023 15:17
4367	03.24.2023 15:22:31	21,96	649,6	Dam3	24.03.2023 15:22
4368	03.24.2023 15:27:31	21,92	956,8	Dam3	24.03.2023 15:27
4369	03.24.2023 15:32:31	22,01	1351,04	Dam3	24.03.2023 15:32
4370	03.24.2023 15:37:31	22,01	1495,68	Dam3	24.03.2023 15:37
4371	03.24.2023 15:42:31	22,05	1148,48	Dam3	24.03.2023 15:42
4372	03.24.2023 15:47:31	22,01	1124,8	Dam3	24.03.2023 15:47
4373	03.24.2023 15:52:31	22,09	1502,72	Dam3	24.03.2023 15:52
4374	03.24.2023 15:57:31	22,05	1340,8	Dam3	24.03.2023 15:57
4375	03.24.2023 16:02:31	22,01	1126,4	Dam3	24.03.2023 16:02
4376	03.24.2023 16:07:31	22,01	1238,08	Dam3	24.03.2023 16:07
4377	03.24.2023 16:12:31	21,96	1138,56	Dam3	24.03.2023 16:12
4378	03.24.2023 16:17:31	22,05	1116,48	Dam3	24.03.2023 16:17
4379	03.24.2023 16:22:31	21,96	945,28	Dam3	24.03.2023 16:22
4380	03.24.2023 16:27:31	21,92	643,84	Dam3	24.03.2023 16:27
4381	03.24.2023 16:32:31	21,88	495,04	Dam3	24.03.2023 16:32
4382	03.24.2023 16:37:31	21,83	483,36	Dam3	24.03.2023 16:37
4383	03.24.2023 16:42:31	21,75	492,64	Dam3	24.03.2023 16:42
4384	03.24.2023 16:47:31	21,79	491,04	Dam3	24.03.2023 16:47
4385	03.24.2023 16:52:31	21,75	517,92	Dam3	24.03.2023 16:52
4386	03.24.2023 16:57:31	21,75	566,4	Dam3	24.03.2023 16:57
4387	03.24.2023 17:02:31	21,75	542,72	Dam3	24.03.2023 17:02
4388	03.24.2023 17:07:31	21,7	613,28	Dam3	24.03.2023 17:07
4389	03.24.2023 17:12:31	21,75	620,16	Dam3	24.03.2023 17:12
4390	03.24.2023 17:17:31	21,7	463,68	Dam3	24.03.2023 17:17
4391	03.24.2023 17:22:31	21,7	371,04	Dam3	24.03.2023 17:22
4392	03.24.2023 17:27:31	21,66	320,72	Dam3	24.03.2023 17:27
4393	03.24.2023 17:32:31	21,62	226,16	Dam3	24.03.2023 17:32
4394	03.24.2023 17:37:31	21,58	232,88	Dam3	24.03.2023 17:37
4395	03.24.2023 17:42:31	21,58	256,72	Dam3	24.03.2023 17:42
4396	03.24.2023 17:47:31	21,53	199,04	Dam3	24.03.2023 17:47
4397	03.24.2023 17:52:31	21,53	131,52	Dam3	24.03.2023 17:52
4398	03.24.2023 17:57:31	21,45	103,6	Dam3	24.03.2023 17:57
4399	03.24.2023 18:02:31	21,45	94,52	Dam3	24.03.2023 18:02
4400	03.24.2023 18:07:31	21,45	67,44	Dam3	24.03.2023 18:07
4401	03.24.2023 18:12:31	21,36	46,04	Dam3	24.03.2023 18:12
4402	03.24.2023 18:17:31	21,32	32,5	Dam3	24.03.2023 18:17
4403	03.24.2023 18:22:31	21,28	20,17	Dam3	24.03.2023 18:22
4404	03.24.2023 18:27:31	21,28	9,85	Dam3	24.03.2023 18:27
4405	03.24.2023 18:32:31	21,23	4,33	Dam3	24.03.2023 18:32
4406	03.24.2023 18:37:31	21,23	1,24	Dam3	24.03.2023 18:37
4407	03.24.2023 18:42:31	21,23	0	Dam3	24.03.2023 18:42
4408	03.24.2023 18:47:31	21,19	0	Dam3	24.03.2023 18:47
4409	03.24.2023 18:52:31	21,15	0	Dam3	24.03.2023 18:52
4410	03.24.2023 18:57:31	21,1	0	Dam3	24.03.2023 18:57
4411	03.24.2023 19:02:31	21,1	0	Dam3	24.03.2023 19:02
4412	03.24.2023 19:07:31	21,1	0	Dam3	24.03.2023 19:07
4413	03.24.2023 19:12:31	21,06	0	Dam3	24.03.2023 19:12
4414	03.24.2023 19:17:31	21,06	0	Dam3	24.03.2023 19:17
4415	03.24.2023 19:22:31	21,02	0	Dam3	24.03.2023 19:22
4416	03.24.2023 19:27:31	21,02	0	Dam3	24.03.2023 19:27
4417	03.24.2023 19:32:31	21,02	0	Dam3	24.03.2023 19:32
4418	03.24.2023 19:37:31	21,02	0	Dam3	24.03.2023 19:37
4419	03.24.2023 19:42:31	20,98	0	Dam3	24.03.2023 19:42
4420	03.24.2023 19:47:31	21,02	0	Dam3	24.03.2023 19:47
4421	03.24.2023 19:52:31	21,02	0	Dam3	24.03.2023 19:52
4422	03.24.2023 19:57:31	21,06	0	Dam3	24.03.2023 19:57
4423	03.24.2023 20:02:31	21,06	0	Dam3	24.03.2023 20:02
4424	03.24.2023 20:07:31	20,98	0	Dam3	24.03.2023 20:07
4425	03.24.2023 20:12:31	20,98	0	Dam3	24.03.2023 20:12
4426	03.24.2023 20:17:31	20,93	0	Dam3	24.03.2023 20:17
4427	03.24.2023 20:22:31	20,93	0	Dam3	24.03.2023 20:22
4428	03.24.2023 20:27:31	20,93	0	Dam3	24.03.2023 20:27
4429	03.24.2023 20:32:31	20,93	0	Dam3	24.03.2023 20:32
4430	03.24.2023 20:37:31	20,89	0	Dam3	24.03.2023 20:37
4431	03.24.2023 20:42:31	20,89	0	Dam3	24.03.2023 20:42
4432	03.24.2023 20:47:31	20,89	0	Dam3	24.03.2023 20:47
4433	03.24.2023 20:52:31	20,85	0	Dam3	24.03.2023 20:52
4434	03.24.2023 20:57:31	20,85	0	Dam3	24.03.2023 20:57
4435	03.24.2023 21:02:31	20,8	0	Dam3	24.03.2023 21:02
4436	03.24.2023 21:07:31	20,8	0	Dam3	24.03.2023 21:07
4437	03.24.2023 21:12:31	20,8	0	Dam3	24.03.2023 21:12
4438	03.24.2023 21:17:31	20,76	0	Dam3	24.03.2023 21:17
4439	03.24.2023 21:22:31	20,68	0	Dam3	24.03.2023 21:22
4440	03.24.2023 21:27:31	20,68	0	Dam3	24.03.2023 21:27
4441	03.24.2023 21:32:31	20,63	0	Dam3	24.03.2023 21:32
4442	03.24.2023 21:37:31	20,68	0	Dam3	24.03.2023 21:37
4443	03.24.2023 21:42:31	20,68	0	Dam3	24.03.2023 21:42
4444	03.24.2023 21:47:31	20,68	0	Dam3	24.03.2023 21:47
4445	03.24.2023 21:52:31	20,68	0	Dam3	24.03.2023 21:52
4446	03.24.2023 21:57:31	20,68	0	Dam3	24.03.2023 21:57
4447	03.24.2023 22:02:31	20,72	0	Dam3	24.03.2023 22:02
4448	03.24.2023 22:07:31	20,68	0	Dam3	24.03.2023 22:07
4449	03.24.2023 22:12:31	20,68	0	Dam3	24.03.2023 22:12
4450	03.24.2023 22:17:31	20,68	0	Dam3	24.03.2023 22:17
4451	03.24.2023 22:22:31	20,63	0	Dam3	24.03.2023 22:22
4452	03.24.2023 22:27:31	20,68	0	Dam3	24.03.2023 22:27
4453	03.24.2023 22:32:31	20,63	0	Dam3	24.03.2023 22:32
4454	03.24.2023 22:37:31	20,63	0	Dam3	24.03.2023 22:37
4455	03.24.2023 22:42:31	20,59	0	Dam3	24.03.2023 22:42
4456	03.24.2023 22:47:31	20,55	0	Dam3	24.03.2023 22:47
4457	03.24.2023 22:52:31	20,59	0	Dam3	24.03.2023 22:52
4458	03.24.2023 22:57:31	20,5	0	Dam3	24.03.2023 22:57
4459	03.24.2023 23:02:31	20,46	0	Dam3	24.03.2023 23:02
4460	03.24.2023 23:07:31	20,42	0	Dam3	24.03.2023 23:07
4461	03.24.2023 23:12:31	20,46	0	Dam3	24.03.2023 23:12
4462	03.24.2023 23:17:31	20,46	0	Dam3	24.03.2023 23:17
4463	03.24.2023 23:22:31	20,42	0	Dam3	24.03.2023 23:22
4464	03.24.2023 23:27:31	20,37	0	Dam3	24.03.2023 23:27
4465	03.24.2023 23:32:31	20,37	0	Dam3	24.03.2023 23:32
4466	03.24.2023 23:37:31	20,37	0	Dam3	24.03.2023 23:37
4467	03.24.2023 23:42:31	20,37	0	Dam3	24.03.2023 23:42
4468	03.24.2023 23:47:31	20,37	0	Dam3	24.03.2023 23:47
4469	03.24.2023 23:52:31	20,33	0	Dam3	24.03.2023 23:52
4470	03.24.2023 23:57:31	20,37	0	Dam3	24.03.2023 23:57
4471	03.25.2023 00:02:31	20,29	0	Dam3	25.03.2023 00:02
4472	03.25.2023 00:07:31	20,29	0	Dam3	25.03.2023 00:07
4473	03.25.2023 00:12:31	20,29	0	Dam3	25.03.2023 00:12
4474	03.25.2023 00:17:31	20,29	0	Dam3	25.03.2023 00:17
4475	03.25.2023 00:22:31	20,25	0	Dam3	25.03.2023 00:22
4476	03.25.2023 00:27:31	20,25	0	Dam3	25.03.2023 00:27
4477	03.25.2023 00:32:31	20,25	0	Dam3	25.03.2023 00:32
4478	03.25.2023 00:37:31	20,25	0	Dam3	25.03.2023 00:37
4479	03.25.2023 00:42:31	20,25	0	Dam3	25.03.2023 00:42
4480	03.25.2023 00:47:31	20,29	0	Dam3	25.03.2023 00:47
4481	03.25.2023 00:52:31	20,29	0	Dam3	25.03.2023 00:52
4482	03.25.2023 00:57:31	20,2	0	Dam3	25.03.2023 00:57
4483	03.25.2023 01:02:31	20,2	0	Dam3	25.03.2023 01:02
4484	03.25.2023 01:07:31	20,2	0	Dam3	25.03.2023 01:07
4485	03.25.2023 01:12:31	20,2	0	Dam3	25.03.2023 01:12
4486	03.25.2023 01:17:31	20,2	0	Dam3	25.03.2023 01:17
4487	03.25.2023 01:22:31	20,16	0	Dam3	25.03.2023 01:22
4488	03.25.2023 01:27:31	20,16	0	Dam3	25.03.2023 01:27
4489	03.25.2023 01:32:31	20,07	0	Dam3	25.03.2023 01:32
4490	03.25.2023 01:37:31	20,07	0	Dam3	25.03.2023 01:37
4491	03.25.2023 01:42:31	20,07	0	Dam3	25.03.2023 01:42
4492	03.25.2023 01:47:31	20,07	0	Dam3	25.03.2023 01:47
4493	03.25.2023 01:52:31	20,07	0	Dam3	25.03.2023 01:52
4494	03.25.2023 01:57:31	20,07	0	Dam3	25.03.2023 01:57
4495	03.25.2023 02:02:31	20,07	0	Dam3	25.03.2023 02:02
4496	03.25.2023 02:07:31	20,03	0	Dam3	25.03.2023 02:07
4497	03.25.2023 02:12:31	19,99	0	Dam3	25.03.2023 02:12
4498	03.25.2023 02:17:31	20,03	0	Dam3	25.03.2023 02:17
4499	03.25.2023 02:22:31	19,99	0	Dam3	25.03.2023 02:22
4500	03.25.2023 02:27:31	19,95	0	Dam3	25.03.2023 02:27
4501	03.25.2023 02:32:31	19,95	0	Dam3	25.03.2023 02:32
4502	03.25.2023 02:37:31	19,95	0	Dam3	25.03.2023 02:37
4503	03.25.2023 02:42:31	19,95	0	Dam3	25.03.2023 02:42
4504	03.25.2023 02:47:31	19,99	0	Dam3	25.03.2023 02:47
4505	03.25.2023 02:52:31	19,95	0	Dam3	25.03.2023 02:52
4506	03.25.2023 02:57:31	19,95	0	Dam3	25.03.2023 02:57
4507	03.25.2023 03:02:31	19,95	0	Dam3	25.03.2023 03:02
4508	03.25.2023 03:07:31	19,9	0	Dam3	25.03.2023 03:07
4509	03.25.2023 03:12:31	19,86	0	Dam3	25.03.2023 03:12
4510	03.25.2023 03:17:31	19,9	0	Dam3	25.03.2023 03:17
4511	03.25.2023 03:22:31	19,9	0	Dam3	25.03.2023 03:22
4512	03.25.2023 03:27:31	19,82	0	Dam3	25.03.2023 03:27
4513	03.25.2023 03:32:31	19,82	0	Dam3	25.03.2023 03:32
4514	03.25.2023 03:37:31	19,86	0	Dam3	25.03.2023 03:37
4515	03.25.2023 03:42:31	19,86	0	Dam3	25.03.2023 03:42
4516	03.25.2023 03:47:31	19,77	0	Dam3	25.03.2023 03:47
4517	03.25.2023 03:52:31	19,77	0	Dam3	25.03.2023 03:52
4518	03.25.2023 03:57:31	19,73	0	Dam3	25.03.2023 03:57
4519	03.25.2023 04:02:31	19,73	0	Dam3	25.03.2023 04:02
4520	03.25.2023 04:07:31	19,69	0	Dam3	25.03.2023 04:07
4521	03.25.2023 04:12:31	19,69	0	Dam3	25.03.2023 04:12
4522	03.25.2023 04:17:31	19,73	0	Dam3	25.03.2023 04:17
4523	03.25.2023 04:22:31	19,69	0	Dam3	25.03.2023 04:22
4524	03.25.2023 04:27:31	19,69	0	Dam3	25.03.2023 04:27
4525	03.25.2023 04:32:31	19,65	0	Dam3	25.03.2023 04:32
4526	03.25.2023 04:37:31	19,65	0	Dam3	25.03.2023 04:37
4527	03.25.2023 04:42:31	19,65	0	Dam3	25.03.2023 04:42
4528	03.25.2023 04:47:31	19,65	0	Dam3	25.03.2023 04:47
4529	03.25.2023 04:52:31	19,6	0	Dam3	25.03.2023 04:52
4530	03.25.2023 04:57:31	19,6	0	Dam3	25.03.2023 04:57
4531	03.25.2023 05:02:31	19,65	0	Dam3	25.03.2023 05:02
4532	03.25.2023 05:07:31	19,56	0	Dam3	25.03.2023 05:07
4533	03.25.2023 05:12:31	19,6	0	Dam3	25.03.2023 05:12
4534	03.25.2023 05:17:31	19,6	0	Dam3	25.03.2023 05:17
4535	03.25.2023 05:22:31	19,6	0	Dam3	25.03.2023 05:22
4536	03.25.2023 05:27:31	19,6	0	Dam3	25.03.2023 05:27
4537	03.25.2023 05:32:31	19,56	0	Dam3	25.03.2023 05:32
4538	03.25.2023 05:37:31	19,56	0	Dam3	25.03.2023 05:37
4539	03.25.2023 05:42:31	19,52	0	Dam3	25.03.2023 05:42
4540	03.25.2023 05:47:31	19,6	0	Dam3	25.03.2023 05:47
4541	03.25.2023 05:52:31	19,56	0	Dam3	25.03.2023 05:52
4542	03.25.2023 05:57:31	19,56	0	Dam3	25.03.2023 05:57
4543	03.25.2023 06:02:31	19,56	0	Dam3	25.03.2023 06:02
4544	03.25.2023 06:07:31	19,52	0,2	Dam3	25.03.2023 06:07
4545	03.25.2023 06:12:31	19,47	1,83	Dam3	25.03.2023 06:12
4546	03.25.2023 06:17:31	19,47	4,71	Dam3	25.03.2023 06:17
4547	03.25.2023 06:22:31	19,47	10,06	Dam3	25.03.2023 06:22
4548	03.25.2023 06:27:31	19,52	11,51	Dam3	25.03.2023 06:27
4549	03.25.2023 06:32:31	19,52	18,49	Dam3	25.03.2023 06:32
4550	03.25.2023 06:37:31	19,47	12,32	Dam3	25.03.2023 06:37
4551	03.25.2023 06:42:31	19,52	46	Dam3	25.03.2023 06:42
4552	03.25.2023 06:47:31	19,47	48,48	Dam3	25.03.2023 06:47
4553	03.25.2023 06:52:31	19,47	58,32	Dam3	25.03.2023 06:52
4554	03.25.2023 06:57:31	19,39	60	Dam3	25.03.2023 06:57
4555	03.25.2023 07:02:31	19,47	60,42	Dam3	25.03.2023 07:02
4556	03.25.2023 07:07:31	19,52	84,64	Dam3	25.03.2023 07:07
4557	03.25.2023 07:12:31	19,52	214,56	Dam3	25.03.2023 07:12
4558	03.25.2023 07:17:31	19,47	234,32	Dam3	25.03.2023 07:17
4559	03.25.2023 07:22:31	19,47	206,4	Dam3	25.03.2023 07:22
4560	03.25.2023 07:27:31	19,47	268,72	Dam3	25.03.2023 07:27
4561	03.25.2023 07:32:31	19,47	515,04	Dam3	25.03.2023 07:32
4562	03.25.2023 07:37:31	19,47	315,6	Dam3	25.03.2023 07:37
4563	03.25.2023 07:42:31	19,47	292,56	Dam3	25.03.2023 07:42
4564	03.25.2023 07:47:31	19,47	316,4	Dam3	25.03.2023 07:47
4565	03.25.2023 07:52:31	19,43	359,2	Dam3	25.03.2023 07:52
4566	03.25.2023 07:57:31	19,47	302,56	Dam3	25.03.2023 07:57
4567	03.25.2023 08:02:31	19,47	387,84	Dam3	25.03.2023 08:02
4568	03.25.2023 08:07:31	19,39	304,24	Dam3	25.03.2023 08:07
4569	03.25.2023 08:12:31	19,43	290,96	Dam3	25.03.2023 08:12
4570	03.25.2023 08:17:31	19,43	253,28	Dam3	25.03.2023 08:17
4571	03.25.2023 08:22:31	19,43	255,52	Dam3	25.03.2023 08:22
4572	03.25.2023 08:27:31	19,43	333,76	Dam3	25.03.2023 08:27
4573	03.25.2023 08:32:31	19,47	681,28	Dam3	25.03.2023 08:32
4574	03.25.2023 08:37:31	19,47	370,72	Dam3	25.03.2023 08:37
4575	03.25.2023 08:42:31	19,47	661,76	Dam3	25.03.2023 08:42
4576	03.25.2023 08:47:31	19,43	517,92	Dam3	25.03.2023 08:47
4577	03.25.2023 08:52:31	19,47	469,44	Dam3	25.03.2023 08:52
4578	03.25.2023 08:57:31	19,47	531,84	Dam3	25.03.2023 08:57
4579	03.25.2023 09:02:31	19,43	540	Dam3	25.03.2023 09:02
4580	03.25.2023 09:07:31	19,43	546,88	Dam3	25.03.2023 09:07
4581	03.25.2023 09:12:31	19,47	696,64	Dam3	25.03.2023 09:12
4582	03.25.2023 09:17:31	19,47	548,16	Dam3	25.03.2023 09:17
4583	03.25.2023 09:22:31	19,47	362,72	Dam3	25.03.2023 09:22
4584	03.25.2023 09:27:31	19,43	599,84	Dam3	25.03.2023 09:27
4585	03.25.2023 09:32:31	19,47	468,64	Dam3	25.03.2023 09:32
4586	03.25.2023 09:37:31	19,47	525,28	Dam3	25.03.2023 09:37
4587	03.25.2023 09:42:31	19,43	482,4	Dam3	25.03.2023 09:42
4588	03.25.2023 09:47:31	19,43	586,88	Dam3	25.03.2023 09:47
4589	03.25.2023 09:52:31	19,47	850,88	Dam3	25.03.2023 09:52
4590	03.25.2023 09:57:31	19,52	948,48	Dam3	25.03.2023 09:57
4591	03.25.2023 10:02:31	19,52	850,88	Dam3	25.03.2023 10:02
4592	03.25.2023 10:07:31	19,52	667,52	Dam3	25.03.2023 10:07
4593	03.25.2023 10:12:31	19,65	1308,8	Dam3	25.03.2023 10:12
4594	03.25.2023 10:17:31	19,56	881,92	Dam3	25.03.2023 10:17
4595	03.25.2023 10:22:31	19,65	1637,76	Dam3	25.03.2023 10:22
4596	03.25.2023 10:27:31	19,82	2130,56	Dam3	25.03.2023 10:27
4597	03.25.2023 10:32:31	19,9	2156,16	Dam3	25.03.2023 10:32
4598	03.25.2023 10:37:31	19,86	811,84	Dam3	25.03.2023 10:37
4599	03.25.2023 10:42:31	19,86	1784,96	Dam3	25.03.2023 10:42
4600	03.25.2023 10:47:31	20,07	3399,68	Dam3	25.03.2023 10:47
4601	03.25.2023 10:52:31	20,85	8312,32	Dam3	25.03.2023 10:52
4602	03.25.2023 10:57:31	21,02	5363,2	Dam3	25.03.2023 10:57
4603	03.25.2023 11:02:31	21,1	5473,28	Dam3	25.03.2023 11:02
4604	03.25.2023 11:07:31	21,49	4961,28	Dam3	25.03.2023 11:07
4605	03.25.2023 11:12:31	21,58	4433,92	Dam3	25.03.2023 11:12
4606	03.25.2023 11:17:31	21,53	2316,16	Dam3	25.03.2023 11:17
4607	03.25.2023 11:22:31	21,58	3191,04	Dam3	25.03.2023 11:22
4608	03.25.2023 11:27:31	21,49	2288,64	Dam3	25.03.2023 11:27
4609	03.25.2023 11:32:31	21,7	4779,52	Dam3	25.03.2023 11:32
4610	03.25.2023 11:37:31	21,62	3379,2	Dam3	25.03.2023 11:37
4611	03.25.2023 11:42:31	21,49	1524,48	Dam3	25.03.2023 11:42
4612	03.25.2023 11:47:31	21,49	2965,76	Dam3	25.03.2023 11:47
4613	03.25.2023 11:52:31	21,45	2078,08	Dam3	25.03.2023 11:52
4614	03.25.2023 11:57:31	21,49	2865,92	Dam3	25.03.2023 11:57
4615	03.25.2023 12:02:31	21,45	1687,04	Dam3	25.03.2023 12:02
4616	03.25.2023 12:07:31	21,36	1476,48	Dam3	25.03.2023 12:07
4617	03.25.2023 12:12:31	21,32	985,28	Dam3	25.03.2023 12:12
4618	03.25.2023 12:17:31	21,4	2629,12	Dam3	25.03.2023 12:17
4619	03.25.2023 12:22:31	21,36	1657,6	Dam3	25.03.2023 12:22
4620	03.25.2023 12:27:31	21,23	1451,52	Dam3	25.03.2023 12:27
4621	03.25.2023 12:32:31	21,36	2485,76	Dam3	25.03.2023 12:32
4622	03.25.2023 12:37:31	21,4	1875,84	Dam3	25.03.2023 12:37
4623	03.25.2023 12:42:31	21,36	1283,52	Dam3	25.03.2023 12:42
4624	03.25.2023 12:47:31	21,32	936,32	Dam3	25.03.2023 12:47
4625	03.25.2023 12:52:31	21,62	3464,96	Dam3	25.03.2023 12:52
4626	03.25.2023 12:57:31	21,62	2688	Dam3	25.03.2023 12:57
4627	03.25.2023 13:02:31	21,62	2495,36	Dam3	25.03.2023 13:02
4628	03.25.2023 13:07:31	21,83	3409,92	Dam3	25.03.2023 13:07
4629	03.25.2023 13:12:31	22,01	4348,16	Dam3	25.03.2023 13:12
4630	03.25.2023 13:17:31	22,26	5190,4	Dam3	25.03.2023 13:17
4631	03.25.2023 13:22:31	21,96	2275,2	Dam3	25.03.2023 13:22
4632	03.25.2023 13:27:31	22,31	6031,36	Dam3	25.03.2023 13:27
4633	03.25.2023 13:32:31	22,22	2528	Dam3	25.03.2023 13:32
4634	03.25.2023 13:37:31	22,31	3635,2	Dam3	25.03.2023 13:37
4635	03.25.2023 13:42:31	22,39	4149,76	Dam3	25.03.2023 13:42
4636	03.25.2023 13:47:31	22,26	1923,2	Dam3	25.03.2023 13:47
4637	03.25.2023 13:52:31	22,18	1436,8	Dam3	25.03.2023 13:52
4638	03.25.2023 13:57:31	22,09	695,04	Dam3	25.03.2023 13:57
4639	03.25.2023 14:02:31	22,01	931,52	Dam3	25.03.2023 14:02
4640	03.25.2023 14:07:31	22,13	3456	Dam3	25.03.2023 14:07
4641	03.25.2023 14:12:31	22,91	9753,6	Dam3	25.03.2023 14:12
4642	03.25.2023 14:17:31	23,08	7301,12	Dam3	25.03.2023 14:17
4643	03.25.2023 14:22:31	23,25	3589,12	Dam3	25.03.2023 14:22
4644	03.25.2023 14:27:31	23,38	5760	Dam3	25.03.2023 14:27
4645	03.25.2023 14:32:31	23,25	2216,96	Dam3	25.03.2023 14:32
4646	03.25.2023 14:37:31	23,12	1773,44	Dam3	25.03.2023 14:37
4647	03.25.2023 14:42:31	22,99	1866,24	Dam3	25.03.2023 14:42
4648	03.25.2023 14:47:31	22,82	1714,56	Dam3	25.03.2023 14:47
4649	03.25.2023 14:52:31	22,82	1414,4	Dam3	25.03.2023 14:52
4650	03.25.2023 14:57:31	22,61	1219,2	Dam3	25.03.2023 14:57
4651	03.25.2023 15:02:31	22,56	1107,52	Dam3	25.03.2023 15:02
4652	03.25.2023 15:07:31	22,56	1037,44	Dam3	25.03.2023 15:07
4653	03.25.2023 15:12:31	22,48	969,92	Dam3	25.03.2023 15:12
4654	03.25.2023 15:17:31	22,39	993,6	Dam3	25.03.2023 15:17
4655	03.25.2023 15:22:31	22,35	982,08	Dam3	25.03.2023 15:22
4656	03.25.2023 15:27:31	22,35	1274,56	Dam3	25.03.2023 15:27
4657	03.25.2023 15:32:31	22,35	1427,84	Dam3	25.03.2023 15:32
4658	03.25.2023 15:37:31	22,26	914,24	Dam3	25.03.2023 15:37
4659	03.25.2023 15:42:31	22,18	714,24	Dam3	25.03.2023 15:42
4660	03.25.2023 15:47:31	22,13	759,68	Dam3	25.03.2023 15:47
4661	03.25.2023 15:52:31	22,13	779,52	Dam3	25.03.2023 15:52
4662	03.25.2023 15:57:31	22,09	746,56	Dam3	25.03.2023 15:57
4663	03.25.2023 16:02:31	22,05	793,6	Dam3	25.03.2023 16:02
4664	03.25.2023 16:07:31	22,05	973,12	Dam3	25.03.2023 16:07
4665	03.25.2023 16:12:31	22,09	1214,4	Dam3	25.03.2023 16:12
4666	03.25.2023 16:17:31	22,13	1333,76	Dam3	25.03.2023 16:17
4667	03.25.2023 16:22:31	22,18	1734,4	Dam3	25.03.2023 16:22
4668	03.25.2023 16:27:31	22,13	1296,64	Dam3	25.03.2023 16:27
4669	03.25.2023 16:32:31	22,13	1136,96	Dam3	25.03.2023 16:32
4670	03.25.2023 16:37:31	22,09	1099,52	Dam3	25.03.2023 16:37
4671	03.25.2023 16:42:31	22,05	1193,92	Dam3	25.03.2023 16:42
4672	03.25.2023 16:47:31	22,05	1034,88	Dam3	25.03.2023 16:47
4673	03.25.2023 16:52:31	21,96	913,6	Dam3	25.03.2023 16:52
4674	03.25.2023 16:57:31	21,96	862,08	Dam3	25.03.2023 16:57
4675	03.25.2023 17:02:31	21,92	808,32	Dam3	25.03.2023 17:02
4676	03.25.2023 17:07:31	21,83	632,48	Dam3	25.03.2023 17:07
4677	03.25.2023 17:12:31	21,83	494,72	Dam3	25.03.2023 17:12
4678	03.25.2023 17:17:31	21,7	401,6	Dam3	25.03.2023 17:17
4679	03.25.2023 17:22:31	21,7	405,6	Dam3	25.03.2023 17:22
4680	03.25.2023 17:27:31	21,7	416,48	Dam3	25.03.2023 17:27
4681	03.25.2023 17:32:31	21,62	283,44	Dam3	25.03.2023 17:32
4682	03.25.2023 17:37:31	21,62	238,8	Dam3	25.03.2023 17:37
4683	03.25.2023 17:42:31	21,53	200,24	Dam3	25.03.2023 17:42
4684	03.25.2023 17:47:31	21,49	183,76	Dam3	25.03.2023 17:47
4685	03.25.2023 17:52:31	21,45	180,72	Dam3	25.03.2023 17:52
4686	03.25.2023 17:57:31	21,45	142,84	Dam3	25.03.2023 17:57
4687	03.25.2023 18:02:31	21,4	118,28	Dam3	25.03.2023 18:02
4688	03.25.2023 18:07:31	21,36	96,88	Dam3	25.03.2023 18:07
4689	03.25.2023 18:12:31	21,32	67,34	Dam3	25.03.2023 18:12
4690	03.25.2023 18:17:31	21,36	39,83	Dam3	25.03.2023 18:17
4691	03.25.2023 18:22:31	21,32	25,06	Dam3	25.03.2023 18:22
4692	03.25.2023 18:27:31	21,36	13,34	Dam3	25.03.2023 18:27
4693	03.25.2023 18:32:31	21,36	4,5	Dam3	25.03.2023 18:32
4694	03.25.2023 18:37:31	21,36	1,04	Dam3	25.03.2023 18:37
4695	03.25.2023 18:42:31	21,32	0	Dam3	25.03.2023 18:42
4696	03.25.2023 18:47:31	21,32	0	Dam3	25.03.2023 18:47
4697	03.25.2023 18:52:31	21,32	0	Dam3	25.03.2023 18:52
4698	03.25.2023 18:57:31	21,28	0	Dam3	25.03.2023 18:57
4699	03.25.2023 19:02:31	21,23	0	Dam3	25.03.2023 19:02
4700	03.25.2023 19:07:31	21,23	0	Dam3	25.03.2023 19:07
4701	03.25.2023 19:12:31	21,15	0	Dam3	25.03.2023 19:12
4702	03.25.2023 19:17:31	21,19	0	Dam3	25.03.2023 19:17
4703	03.25.2023 19:22:31	21,06	0	Dam3	25.03.2023 19:22
4704	03.25.2023 19:27:31	21,06	0	Dam3	25.03.2023 19:27
4705	03.25.2023 19:32:31	21,06	0	Dam3	25.03.2023 19:32
4706	03.25.2023 19:37:31	20,98	0	Dam3	25.03.2023 19:37
4707	03.25.2023 19:42:31	20,98	0	Dam3	25.03.2023 19:42
4708	03.25.2023 19:47:31	20,89	0	Dam3	25.03.2023 19:47
4709	03.25.2023 19:52:31	20,85	0	Dam3	25.03.2023 19:52
4710	03.25.2023 19:57:31	20,8	0	Dam3	25.03.2023 19:57
4711	03.25.2023 20:02:31	20,8	0	Dam3	25.03.2023 20:02
4712	03.25.2023 20:07:31	20,76	0	Dam3	25.03.2023 20:07
4713	03.25.2023 20:12:31	20,76	0	Dam3	25.03.2023 20:12
4714	03.25.2023 20:17:31	20,8	0	Dam3	25.03.2023 20:17
4715	03.25.2023 20:22:31	20,76	0	Dam3	25.03.2023 20:22
4716	03.25.2023 20:27:31	20,76	0	Dam3	25.03.2023 20:27
4717	03.25.2023 20:32:31	20,68	0	Dam3	25.03.2023 20:32
4718	03.25.2023 20:37:31	20,68	0	Dam3	25.03.2023 20:37
4719	03.25.2023 20:42:31	20,63	0	Dam3	25.03.2023 20:42
4720	03.25.2023 20:47:31	20,68	0	Dam3	25.03.2023 20:47
4721	03.25.2023 20:52:31	20,63	0	Dam3	25.03.2023 20:52
4722	03.25.2023 20:57:31	20,59	0	Dam3	25.03.2023 20:57
4723	03.25.2023 21:02:31	20,59	0	Dam3	25.03.2023 21:02
4724	03.25.2023 21:07:31	20,59	0	Dam3	25.03.2023 21:07
4725	03.25.2023 21:12:31	20,55	0	Dam3	25.03.2023 21:12
4726	03.25.2023 21:17:31	20,5	0	Dam3	25.03.2023 21:17
4727	03.25.2023 21:22:31	20,5	0	Dam3	25.03.2023 21:22
4728	03.25.2023 21:27:31	20,5	0	Dam3	25.03.2023 21:27
4729	03.25.2023 21:32:31	20,46	0	Dam3	25.03.2023 21:32
4730	03.25.2023 21:37:31	20,46	0	Dam3	25.03.2023 21:37
4731	03.25.2023 21:42:31	20,42	0	Dam3	25.03.2023 21:42
4732	03.25.2023 21:47:31	20,42	0	Dam3	25.03.2023 21:47
4733	03.25.2023 21:52:31	20,46	0	Dam3	25.03.2023 21:52
4734	03.25.2023 21:57:31	20,42	0	Dam3	25.03.2023 21:57
4735	03.25.2023 22:02:31	20,37	0	Dam3	25.03.2023 22:02
4736	03.25.2023 22:07:31	20,37	0	Dam3	25.03.2023 22:07
4737	03.25.2023 22:12:31	20,33	0	Dam3	25.03.2023 22:12
4738	03.25.2023 22:17:31	20,33	0	Dam3	25.03.2023 22:17
4739	03.25.2023 22:22:31	20,33	0	Dam3	25.03.2023 22:22
4740	03.25.2023 22:27:31	20,25	0	Dam3	25.03.2023 22:27
4741	03.25.2023 22:32:31	20,33	0	Dam3	25.03.2023 22:32
4742	03.25.2023 22:37:31	20,2	0	Dam3	25.03.2023 22:37
4743	03.25.2023 22:42:31	20,25	0	Dam3	25.03.2023 22:42
4744	03.25.2023 22:47:31	20,2	0	Dam3	25.03.2023 22:47
4745	03.25.2023 22:52:31	20,16	0	Dam3	25.03.2023 22:52
4746	03.25.2023 22:57:31	20,2	0	Dam3	25.03.2023 22:57
4747	03.25.2023 23:02:31	20,2	0	Dam3	25.03.2023 23:02
4748	03.25.2023 23:07:31	20,16	0	Dam3	25.03.2023 23:07
4749	03.25.2023 23:12:31	20,12	0	Dam3	25.03.2023 23:12
4750	03.25.2023 23:17:31	20,12	0	Dam3	25.03.2023 23:17
4751	03.25.2023 23:22:31	20,12	0	Dam3	25.03.2023 23:22
4752	03.25.2023 23:27:31	20,07	0	Dam3	25.03.2023 23:27
4753	03.25.2023 23:32:31	20,07	0	Dam3	25.03.2023 23:32
4754	03.25.2023 23:37:31	20,03	0	Dam3	25.03.2023 23:37
4755	03.25.2023 23:42:31	20,03	0	Dam3	25.03.2023 23:42
4756	03.25.2023 23:47:31	20,03	0	Dam3	25.03.2023 23:47
4757	03.25.2023 23:52:31	19,99	0	Dam3	25.03.2023 23:52
4758	03.25.2023 23:57:31	19,95	0	Dam3	25.03.2023 23:57
4759	03.26.2023 00:02:31	19,99	0	Dam3	26.03.2023 00:02
4760	03.26.2023 00:07:31	19,9	0	Dam3	26.03.2023 00:07
4761	03.26.2023 00:12:31	19,95	0	Dam3	26.03.2023 00:12
4762	03.26.2023 00:17:31	19,95	0	Dam3	26.03.2023 00:17
4763	03.26.2023 00:22:31	19,9	0	Dam3	26.03.2023 00:22
4764	03.26.2023 00:27:31	19,95	0	Dam3	26.03.2023 00:27
4765	03.26.2023 00:32:31	19,9	0	Dam3	26.03.2023 00:32
4766	03.26.2023 00:37:31	19,9	0	Dam3	26.03.2023 00:37
4767	03.26.2023 00:42:31	19,9	0	Dam3	26.03.2023 00:42
4768	03.26.2023 00:47:31	19,9	0	Dam3	26.03.2023 00:47
4769	03.26.2023 00:52:31	19,82	0	Dam3	26.03.2023 00:52
4770	03.26.2023 00:57:31	19,86	0	Dam3	26.03.2023 00:57
4771	03.26.2023 01:02:31	19,82	0	Dam3	26.03.2023 01:02
4772	03.26.2023 01:07:31	19,86	0	Dam3	26.03.2023 01:07
4773	03.26.2023 01:12:31	19,86	0	Dam3	26.03.2023 01:12
4774	03.26.2023 01:17:31	19,9	0	Dam3	26.03.2023 01:17
4775	03.26.2023 01:22:31	19,86	0	Dam3	26.03.2023 01:22
4776	03.26.2023 01:27:31	19,86	0	Dam3	26.03.2023 01:27
4777	03.26.2023 01:32:31	19,86	0	Dam3	26.03.2023 01:32
4778	03.26.2023 01:37:31	19,82	0	Dam3	26.03.2023 01:37
4779	03.26.2023 01:42:31	19,9	0	Dam3	26.03.2023 01:42
4780	03.26.2023 01:47:31	19,86	0	Dam3	26.03.2023 01:47
4781	03.26.2023 01:52:31	19,86	0	Dam3	26.03.2023 01:52
4782	03.26.2023 01:57:31	19,86	0	Dam3	26.03.2023 01:57
4783	03.26.2023 02:02:31	19,77	0	Dam3	26.03.2023 02:02
4784	03.26.2023 02:07:31	19,82	0	Dam3	26.03.2023 02:07
4785	03.26.2023 02:12:31	19,77	0	Dam3	26.03.2023 02:12
4786	03.26.2023 02:17:31	19,82	0	Dam3	26.03.2023 02:17
4787	03.26.2023 02:22:31	19,77	0	Dam3	26.03.2023 02:22
4788	03.26.2023 02:27:31	19,77	0	Dam3	26.03.2023 02:27
4789	03.26.2023 02:32:31	19,73	0	Dam3	26.03.2023 02:32
4790	03.26.2023 02:37:31	19,82	0	Dam3	26.03.2023 02:37
4791	03.26.2023 02:42:31	19,77	0	Dam3	26.03.2023 02:42
4792	03.26.2023 02:47:31	19,77	0	Dam3	26.03.2023 02:47
4793	03.26.2023 02:52:31	19,77	0	Dam3	26.03.2023 02:52
4794	03.26.2023 02:57:31	19,73	0	Dam3	26.03.2023 02:57
4795	03.26.2023 03:02:31	19,69	0	Dam3	26.03.2023 03:02
4796	03.26.2023 03:07:31	19,69	0	Dam3	26.03.2023 03:07
4797	03.26.2023 03:12:31	19,69	0	Dam3	26.03.2023 03:12
4798	03.26.2023 03:17:31	19,65	0	Dam3	26.03.2023 03:17
4799	03.26.2023 03:22:31	19,65	0	Dam3	26.03.2023 03:22
4800	03.26.2023 03:27:31	19,6	0	Dam3	26.03.2023 03:27
4801	03.26.2023 03:32:31	19,6	0	Dam3	26.03.2023 03:32
4802	03.26.2023 03:37:31	19,6	0	Dam3	26.03.2023 03:37
4803	03.26.2023 03:42:31	19,56	0	Dam3	26.03.2023 03:42
4804	03.26.2023 03:47:31	19,56	0	Dam3	26.03.2023 03:47
4805	03.26.2023 03:52:31	19,56	0	Dam3	26.03.2023 03:52
4806	03.26.2023 03:57:31	19,56	0	Dam3	26.03.2023 03:57
4807	03.26.2023 04:02:31	19,47	0	Dam3	26.03.2023 04:02
4808	03.26.2023 04:07:31	19,52	0	Dam3	26.03.2023 04:07
4809	03.26.2023 04:12:31	19,43	0	Dam3	26.03.2023 04:12
4810	03.26.2023 04:17:31	19,47	0	Dam3	26.03.2023 04:17
4811	03.26.2023 04:22:31	19,47	0	Dam3	26.03.2023 04:22
4812	03.26.2023 04:27:31	19,43	0	Dam3	26.03.2023 04:27
4813	03.26.2023 04:32:31	19,43	0	Dam3	26.03.2023 04:32
4814	03.26.2023 04:37:31	19,43	0	Dam3	26.03.2023 04:37
4815	03.26.2023 04:42:31	19,39	0	Dam3	26.03.2023 04:42
4816	03.26.2023 04:47:31	19,35	0	Dam3	26.03.2023 04:47
4817	03.26.2023 04:52:31	19,39	0	Dam3	26.03.2023 04:52
4818	03.26.2023 04:57:31	19,39	0	Dam3	26.03.2023 04:57
4819	03.26.2023 05:02:31	19,39	0	Dam3	26.03.2023 05:02
4820	03.26.2023 05:07:31	19,35	0	Dam3	26.03.2023 05:07
4821	03.26.2023 05:12:31	19,35	0	Dam3	26.03.2023 05:12
4822	03.26.2023 05:17:31	19,35	0	Dam3	26.03.2023 05:17
4823	03.26.2023 05:22:31	19,3	0	Dam3	26.03.2023 05:22
4824	03.26.2023 05:27:31	19,3	0	Dam3	26.03.2023 05:27
4825	03.26.2023 05:32:31	19,22	0	Dam3	26.03.2023 05:32
4826	03.26.2023 05:37:31	19,26	0	Dam3	26.03.2023 05:37
4827	03.26.2023 05:42:31	19,3	0	Dam3	26.03.2023 05:42
4828	03.26.2023 05:47:31	19,22	0	Dam3	26.03.2023 05:47
4829	03.26.2023 05:52:31	19,26	0	Dam3	26.03.2023 05:52
4830	03.26.2023 05:57:31	19,22	0	Dam3	26.03.2023 05:57
4831	03.26.2023 06:02:31	19,17	0	Dam3	26.03.2023 06:02
4832	03.26.2023 06:07:31	19,17	1,01	Dam3	26.03.2023 06:07
4833	03.26.2023 06:12:31	19,17	4,94	Dam3	26.03.2023 06:12
4834	03.26.2023 06:17:31	19,17	12,35	Dam3	26.03.2023 06:17
4835	03.26.2023 06:22:31	19,17	19,1	Dam3	26.03.2023 06:22
4836	03.26.2023 06:27:31	19,17	27,1	Dam3	26.03.2023 06:27
4837	03.26.2023 06:32:31	19,17	40,24	Dam3	26.03.2023 06:32
4838	03.26.2023 06:37:31	19,17	61,22	Dam3	26.03.2023 06:37
4839	03.26.2023 06:42:31	19,22	97,8	Dam3	26.03.2023 06:42
4840	03.26.2023 06:47:31	19,17	128,16	Dam3	26.03.2023 06:47
4841	03.26.2023 06:52:31	19,22	153,72	Dam3	26.03.2023 06:52
4842	03.26.2023 06:57:31	19,17	138,84	Dam3	26.03.2023 06:57
4843	03.26.2023 07:02:31	19,13	147	Dam3	26.03.2023 07:02
4844	03.26.2023 07:07:31	19,22	144,44	Dam3	26.03.2023 07:07
4845	03.26.2023 07:12:31	19,13	142	Dam3	26.03.2023 07:12
4846	03.26.2023 07:17:31	19,13	160,04	Dam3	26.03.2023 07:17
4847	03.26.2023 07:22:31	19,17	182,96	Dam3	26.03.2023 07:22
4848	03.26.2023 07:27:31	19,17	586,4	Dam3	26.03.2023 07:27
4849	03.26.2023 07:32:31	19,35	869,44	Dam3	26.03.2023 07:32
4850	03.26.2023 07:37:31	19,43	667,84	Dam3	26.03.2023 07:37
4851	03.26.2023 07:42:31	19,43	604,32	Dam3	26.03.2023 07:42
4852	03.26.2023 07:47:31	19,47	692,16	Dam3	26.03.2023 07:47
4853	03.26.2023 07:52:31	19,56	1216	Dam3	26.03.2023 07:52
4854	03.26.2023 07:57:31	19,73	1391,36	Dam3	26.03.2023 07:57
4855	03.26.2023 08:02:31	19,73	1035,84	Dam3	26.03.2023 08:02
4856	03.26.2023 08:07:31	19,9	1578,24	Dam3	26.03.2023 08:07
4857	03.26.2023 08:12:31	20,12	1753,6	Dam3	26.03.2023 08:12
4858	03.26.2023 08:17:31	20,25	1861,12	Dam3	26.03.2023 08:17
4859	03.26.2023 08:22:31	20,33	1941,12	Dam3	26.03.2023 08:22
4860	03.26.2023 08:27:31	20,46	2045,44	Dam3	26.03.2023 08:27
4861	03.26.2023 08:32:31	20,37	2151,68	Dam3	26.03.2023 08:32
4862	03.26.2023 08:37:31	20,59	2273,92	Dam3	26.03.2023 08:37
4863	03.26.2023 08:42:31	20,98	2469,76	Dam3	26.03.2023 08:42
4864	03.26.2023 08:47:31	21,28	2485,76	Dam3	26.03.2023 08:47
4865	03.26.2023 08:52:31	21,45	2432	Dam3	26.03.2023 08:52
4866	03.26.2023 08:57:31	21,7	2508,8	Dam3	26.03.2023 08:57
4867	03.26.2023 09:02:31	21,83	2544,64	Dam3	26.03.2023 09:02
4868	03.26.2023 09:07:31	22,18	2743,04	Dam3	26.03.2023 09:07
4869	03.26.2023 09:12:31	22,13	2495,36	Dam3	26.03.2023 09:12
4870	03.26.2023 09:17:31	22,13	2487,68	Dam3	26.03.2023 09:17
4871	03.26.2023 09:22:31	22,61	2497,28	Dam3	26.03.2023 09:22
4872	03.26.2023 09:27:31	22,78	2753,28	Dam3	26.03.2023 09:27
4873	03.26.2023 09:32:31	22,91	2670,08	Dam3	26.03.2023 09:32
4874	03.26.2023 09:37:31	23,38	3063,04	Dam3	26.03.2023 09:37
4875	03.26.2023 09:42:31	23,46	3357,44	Dam3	26.03.2023 09:42
4876	03.26.2023 09:47:31	23,34	2819,84	Dam3	26.03.2023 09:47
4877	03.26.2023 09:52:31	23,21	734,72	Dam3	26.03.2023 09:52
4878	03.26.2023 09:57:31	23,55	3953,92	Dam3	26.03.2023 09:57
4879	03.26.2023 10:02:31	23,81	1062,08	Dam3	26.03.2023 10:02
4880	03.26.2023 10:07:31	23,72	2360,32	Dam3	26.03.2023 10:07
4881	03.26.2023 10:12:31	23,55	1675,52	Dam3	26.03.2023 10:12
4882	03.26.2023 10:17:31	25,27	4632,32	Dam3	26.03.2023 10:17
4883	03.26.2023 10:22:31	25,35	5104,64	Dam3	26.03.2023 10:22
4884	03.26.2023 10:27:31	25,65	1369,6	Dam3	26.03.2023 10:27
4885	03.26.2023 10:32:31	25,82	2723,84	Dam3	26.03.2023 10:32
4886	03.26.2023 10:37:31	26,47	4931,84	Dam3	26.03.2023 10:37
4887	03.26.2023 10:42:31	26,94	4674,56	Dam3	26.03.2023 10:42
4888	03.26.2023 10:47:31	26,68	1401,6	Dam3	26.03.2023 10:47
4889	03.26.2023 10:52:31	27,37	4695,04	Dam3	26.03.2023 10:52
4890	03.26.2023 10:57:31	28,05	5401,6	Dam3	26.03.2023 10:57
4891	03.26.2023 11:02:31	27,5	4931,84	Dam3	26.03.2023 11:02
4892	03.26.2023 11:07:31	28,18	5186,56	Dam3	26.03.2023 11:07
4893	03.26.2023 11:12:31	28,1	4665,6	Dam3	26.03.2023 11:12
4894	03.26.2023 11:17:31	28,1	4701,44	Dam3	26.03.2023 11:17
4895	03.26.2023 11:22:31	29,43	5068,8	Dam3	26.03.2023 11:22
4896	03.26.2023 11:27:31	28,65	1896,96	Dam3	26.03.2023 11:27
4897	03.26.2023 11:32:31	28,74	4896	Dam3	26.03.2023 11:32
4898	03.26.2023 11:37:31	29,13	4773,12	Dam3	26.03.2023 11:37
4899	03.26.2023 11:42:31	28,7	4622,08	Dam3	26.03.2023 11:42
4900	03.26.2023 11:47:31	28,57	5089,28	Dam3	26.03.2023 11:47
4901	03.26.2023 11:52:31	29,56	5532,16	Dam3	26.03.2023 11:52
4902	03.26.2023 11:57:31	30,41	2458,24	Dam3	26.03.2023 11:57
4903	03.26.2023 12:02:31	30,07	5190,4	Dam3	26.03.2023 12:02
4904	03.26.2023 12:07:31	29,98	5085,44	Dam3	26.03.2023 12:07
4905	03.26.2023 12:12:31	29,38	5118,72	Dam3	26.03.2023 12:12
4906	03.26.2023 12:17:31	29,77	5414,4	Dam3	26.03.2023 12:17
4907	03.26.2023 12:22:31	31,31	5294,08	Dam3	26.03.2023 12:22
4908	03.26.2023 12:27:31	32,39	5568	Dam3	26.03.2023 12:27
4909	03.26.2023 12:32:31	32,22	5542,4	Dam3	26.03.2023 12:32
4910	03.26.2023 12:37:31	31,06	5509,12	Dam3	26.03.2023 12:37
4911	03.26.2023 12:42:31	32,9	6251,52	Dam3	26.03.2023 12:42
4912	03.26.2023 12:47:31	33,55	6507,52	Dam3	26.03.2023 12:47
4913	03.26.2023 12:52:31	34,49	2964,48	Dam3	26.03.2023 12:52
4914	03.26.2023 12:57:31	33,16	1459,84	Dam3	26.03.2023 12:57
4915	03.26.2023 13:02:31	32,3	1161,28	Dam3	26.03.2023 13:02
4916	03.26.2023 13:07:31	31,49	1259,2	Dam3	26.03.2023 13:07
4917	03.26.2023 13:12:31	32,04	2110,72	Dam3	26.03.2023 13:12
4918	03.26.2023 13:17:31	31,79	3006,72	Dam3	26.03.2023 13:17
4919	03.26.2023 13:22:31	32,56	2766,08	Dam3	26.03.2023 13:22
4920	03.26.2023 13:27:31	31,7	1708,16	Dam3	26.03.2023 13:27
4921	03.26.2023 13:32:31	32,69	5657,6	Dam3	26.03.2023 13:32
4922	03.26.2023 13:37:31	32,69	1637,12	Dam3	26.03.2023 13:37
4923	03.26.2023 13:42:31	32,6	1933,44	Dam3	26.03.2023 13:42
4924	03.26.2023 13:47:31	33,42	4945,92	Dam3	26.03.2023 13:47
4925	03.26.2023 13:52:31	33,67	4254,72	Dam3	26.03.2023 13:52
4926	03.26.2023 13:57:31	33,89	5752,32	Dam3	26.03.2023 13:57
4927	03.26.2023 14:02:31	33,97	5806,08	Dam3	26.03.2023 14:02
4928	03.26.2023 14:07:31	32,04	1126,4	Dam3	26.03.2023 14:07
4929	03.26.2023 14:12:31	31,87	1985,28	Dam3	26.03.2023 14:12
4930	03.26.2023 14:17:31	32,17	1479,04	Dam3	26.03.2023 14:17
4931	03.26.2023 14:22:31	32,13	1437,44	Dam3	26.03.2023 14:22
4932	03.26.2023 14:27:31	30,07	5286,4	Dam3	26.03.2023 14:27
4933	03.26.2023 14:32:31	29,64	5176,32	Dam3	26.03.2023 14:32
4934	03.26.2023 14:37:31	30,54	5890,56	Dam3	26.03.2023 14:37
4935	03.26.2023 14:42:31	30,41	669,76	Dam3	26.03.2023 14:42
4936	03.26.2023 14:47:31	30,5	928,32	Dam3	26.03.2023 14:47
4937	03.26.2023 14:52:31	30,76	4860,16	Dam3	26.03.2023 14:52
4938	03.26.2023 14:57:31	30,8	5296,64	Dam3	26.03.2023 14:57
4939	03.26.2023 15:02:31	31,61	5286,4	Dam3	26.03.2023 15:02
4940	03.26.2023 15:07:31	31,19	880,32	Dam3	26.03.2023 15:07
4941	03.26.2023 15:12:31	30,97	1084,8	Dam3	26.03.2023 15:12
4942	03.26.2023 15:17:31	31,31	1500,8	Dam3	26.03.2023 15:17
4943	03.26.2023 15:22:31	31,1	1877,76	Dam3	26.03.2023 15:22
4944	03.26.2023 15:27:31	30,2	1789,44	Dam3	26.03.2023 15:27
4945	03.26.2023 15:32:31	30,2	1064,32	Dam3	26.03.2023 15:32
4946	03.26.2023 15:37:31	30,67	1726,08	Dam3	26.03.2023 15:37
4947	03.26.2023 15:42:31	30,67	1905,28	Dam3	26.03.2023 15:42
4948	03.26.2023 15:47:31	30,46	2479,36	Dam3	26.03.2023 15:47
4949	03.26.2023 15:52:31	30,16	1920	Dam3	26.03.2023 15:52
4950	03.26.2023 15:57:31	29,6	1165,44	Dam3	26.03.2023 15:57
4951	03.26.2023 16:02:31	28,31	1330,56	Dam3	26.03.2023 16:02
4952	03.26.2023 16:07:31	28,05	621,44	Dam3	26.03.2023 16:07
4953	03.26.2023 16:12:31	28,1	697,6	Dam3	26.03.2023 16:12
4954	03.26.2023 16:17:31	27,54	476,8	Dam3	26.03.2023 16:17
4955	03.26.2023 16:22:31	27,45	602,24	Dam3	26.03.2023 16:22
4956	03.26.2023 16:27:31	27,07	925,12	Dam3	26.03.2023 16:27
4957	03.26.2023 16:32:31	26,55	411,68	Dam3	26.03.2023 16:32
4958	03.26.2023 16:37:31	26,6	512,64	Dam3	26.03.2023 16:37
4959	03.26.2023 16:42:31	26,51	436,96	Dam3	26.03.2023 16:42
4960	03.26.2023 16:47:31	26,3	425,44	Dam3	26.03.2023 16:47
4961	03.26.2023 16:52:31	26,17	459,2	Dam3	26.03.2023 16:52
4962	03.26.2023 16:57:31	25,99	555,04	Dam3	26.03.2023 16:57
4963	03.26.2023 17:02:31	25,87	547,68	Dam3	26.03.2023 17:02
4964	03.26.2023 17:07:31	25,69	504	Dam3	26.03.2023 17:07
4965	03.26.2023 17:12:31	25,61	477,92	Dam3	26.03.2023 17:12
4966	03.26.2023 17:17:31	25,44	451,52	Dam3	26.03.2023 17:17
4967	03.26.2023 17:22:31	25,39	419,68	Dam3	26.03.2023 17:22
4968	03.26.2023 17:27:31	25,27	409,12	Dam3	26.03.2023 17:27
4969	03.26.2023 17:32:31	25,14	373,6	Dam3	26.03.2023 17:32
4970	03.26.2023 17:37:31	25,01	344,32	Dam3	26.03.2023 17:37
4971	03.26.2023 17:42:31	24,84	328	Dam3	26.03.2023 17:42
4972	03.26.2023 17:47:31	24,79	309,92	Dam3	26.03.2023 17:47
4973	03.26.2023 17:52:31	24,66	281,2	Dam3	26.03.2023 17:52
4974	03.26.2023 17:57:31	24,54	245,12	Dam3	26.03.2023 17:57
4975	03.26.2023 18:02:31	24,45	217,36	Dam3	26.03.2023 18:02
4976	03.26.2023 18:07:31	24,36	173,2	Dam3	26.03.2023 18:07
4977	03.26.2023 18:12:31	24,28	129,6	Dam3	26.03.2023 18:12
4978	03.26.2023 18:17:31	24,19	85,36	Dam3	26.03.2023 18:17
4979	03.26.2023 18:22:31	24,11	48,44	Dam3	26.03.2023 18:22
4980	03.26.2023 18:27:31	24,06	23,84	Dam3	26.03.2023 18:27
4981	03.26.2023 18:32:31	23,98	9,45	Dam3	26.03.2023 18:32
4982	03.26.2023 18:37:31	23,89	2,67	Dam3	26.03.2023 18:37
4983	03.26.2023 18:42:31	23,81	0,2	Dam3	26.03.2023 18:42
4984	03.26.2023 18:47:31	23,76	0	Dam3	26.03.2023 18:47
4985	03.26.2023 18:52:31	23,68	0	Dam3	26.03.2023 18:52
4986	03.26.2023 18:57:31	23,64	0	Dam3	26.03.2023 18:57
4987	03.26.2023 19:02:31	23,59	0	Dam3	26.03.2023 19:02
4988	03.26.2023 19:07:31	23,55	0	Dam3	26.03.2023 19:07
4989	03.26.2023 19:12:31	23,46	0	Dam3	26.03.2023 19:12
4990	03.26.2023 19:17:31	23,46	0	Dam3	26.03.2023 19:17
4991	03.26.2023 19:22:31	23,34	0	Dam3	26.03.2023 19:22
4992	03.26.2023 19:27:31	23,25	0	Dam3	26.03.2023 19:27
4993	03.26.2023 19:32:31	23,29	0	Dam3	26.03.2023 19:32
4994	03.26.2023 19:37:31	23,25	0	Dam3	26.03.2023 19:37
4995	03.26.2023 19:42:31	23,25	0	Dam3	26.03.2023 19:42
4996	03.26.2023 19:47:31	23,16	0	Dam3	26.03.2023 19:47
4997	03.26.2023 19:52:31	23,12	0	Dam3	26.03.2023 19:52
4998	03.26.2023 19:57:31	23,12	0	Dam3	26.03.2023 19:57
4999	03.26.2023 20:02:31	23,08	0	Dam3	26.03.2023 20:02
5000	03.26.2023 20:07:31	22,99	0	Dam3	26.03.2023 20:07
5001	03.26.2023 20:12:31	22,95	0	Dam3	26.03.2023 20:12
5002	03.26.2023 20:17:31	22,86	0	Dam3	26.03.2023 20:17
5003	03.26.2023 20:22:31	22,82	0	Dam3	26.03.2023 20:22
5004	03.26.2023 20:27:31	22,78	0	Dam3	26.03.2023 20:27
5005	03.26.2023 20:32:31	22,73	0	Dam3	26.03.2023 20:32
5006	03.26.2023 20:37:31	22,69	0	Dam3	26.03.2023 20:37
5007	03.26.2023 20:42:31	22,65	0	Dam3	26.03.2023 20:42
5008	03.26.2023 20:47:31	22,56	0	Dam3	26.03.2023 20:47
5009	03.26.2023 20:52:31	22,52	0	Dam3	26.03.2023 20:52
5010	03.26.2023 20:57:31	22,48	0	Dam3	26.03.2023 20:57
5011	03.26.2023 21:02:31	22,43	0	Dam3	26.03.2023 21:02
5012	03.26.2023 21:07:31	22,39	0	Dam3	26.03.2023 21:07
5013	03.26.2023 21:12:31	22,35	0	Dam3	26.03.2023 21:12
5014	03.26.2023 21:17:31	22,31	0	Dam3	26.03.2023 21:17
5015	03.26.2023 21:22:31	22,22	0	Dam3	26.03.2023 21:22
5016	03.26.2023 21:27:31	22,22	0	Dam3	26.03.2023 21:27
5017	03.26.2023 21:32:31	22,13	0	Dam3	26.03.2023 21:32
5018	03.26.2023 21:37:31	22,09	0	Dam3	26.03.2023 21:37
5019	03.26.2023 21:42:31	22,05	0	Dam3	26.03.2023 21:42
5020	03.26.2023 21:47:31	21,96	0	Dam3	26.03.2023 21:47
5021	03.26.2023 21:52:31	21,92	0	Dam3	26.03.2023 21:52
5022	03.26.2023 21:57:31	21,92	0	Dam3	26.03.2023 21:57
5023	03.26.2023 22:02:31	21,92	0	Dam3	26.03.2023 22:02
5024	03.26.2023 22:07:31	21,79	0	Dam3	26.03.2023 22:07
5025	03.26.2023 22:12:31	21,75	0	Dam3	26.03.2023 22:12
5026	03.26.2023 22:17:31	21,66	0	Dam3	26.03.2023 22:17
5027	03.26.2023 22:22:31	21,66	0	Dam3	26.03.2023 22:22
5028	03.26.2023 22:27:31	21,66	0	Dam3	26.03.2023 22:27
5029	03.26.2023 22:32:31	21,58	0	Dam3	26.03.2023 22:32
5030	03.26.2023 22:37:31	21,58	0	Dam3	26.03.2023 22:37
5031	03.26.2023 22:42:31	21,53	0	Dam3	26.03.2023 22:42
5032	03.26.2023 22:47:31	21,49	0	Dam3	26.03.2023 22:47
5033	03.26.2023 22:52:31	21,49	0	Dam3	26.03.2023 22:52
5034	03.26.2023 22:57:31	21,4	0	Dam3	26.03.2023 22:57
5035	03.26.2023 23:02:31	21,4	0	Dam3	26.03.2023 23:02
5036	03.26.2023 23:07:31	21,36	0	Dam3	26.03.2023 23:07
5037	03.26.2023 23:12:31	21,32	0	Dam3	26.03.2023 23:12
5038	03.26.2023 23:17:31	21,32	0	Dam3	26.03.2023 23:17
5039	03.26.2023 23:22:31	21,23	0	Dam3	26.03.2023 23:22
5040	03.26.2023 23:27:31	21,23	0	Dam3	26.03.2023 23:27
5041	03.26.2023 23:32:31	21,19	0	Dam3	26.03.2023 23:32
5042	03.26.2023 23:37:31	21,15	0	Dam3	26.03.2023 23:37
5043	03.26.2023 23:42:31	21,15	0	Dam3	26.03.2023 23:42
5044	03.26.2023 23:47:31	21,1	0	Dam3	26.03.2023 23:47
5045	03.26.2023 23:52:31	21,1	0	Dam3	26.03.2023 23:52
5046	03.26.2023 23:57:31	21,06	0	Dam3	26.03.2023 23:57
5047	03.27.2023 00:02:31	20,98	0	Dam3	27.03.2023 00:02
5048	03.27.2023 00:07:31	20,93	0	Dam3	27.03.2023 00:07
5049	03.27.2023 00:12:31	20,98	0	Dam3	27.03.2023 00:12
5050	03.27.2023 00:17:31	20,93	0	Dam3	27.03.2023 00:17
5051	03.27.2023 00:22:31	20,89	0	Dam3	27.03.2023 00:22
5052	03.27.2023 00:27:31	20,89	0	Dam3	27.03.2023 00:27
5053	03.27.2023 00:32:31	20,89	0	Dam3	27.03.2023 00:32
5054	03.27.2023 00:37:31	20,85	0	Dam3	27.03.2023 00:37
5055	03.27.2023 00:42:31	20,8	0	Dam3	27.03.2023 00:42
5056	03.27.2023 00:47:31	20,85	0	Dam3	27.03.2023 00:47
5057	03.27.2023 00:52:31	20,8	0	Dam3	27.03.2023 00:52
5058	03.27.2023 00:57:31	20,76	0	Dam3	27.03.2023 00:57
5059	03.27.2023 01:02:31	20,76	0	Dam3	27.03.2023 01:02
5060	03.27.2023 01:07:31	20,72	0	Dam3	27.03.2023 01:07
5061	03.27.2023 01:12:31	20,68	0	Dam3	27.03.2023 01:12
5062	03.27.2023 01:17:31	20,72	0	Dam3	27.03.2023 01:17
5063	03.27.2023 01:22:31	20,59	0	Dam3	27.03.2023 01:22
5064	03.27.2023 01:27:31	20,68	0	Dam3	27.03.2023 01:27
5065	03.27.2023 01:32:31	20,59	0	Dam3	27.03.2023 01:32
5066	03.27.2023 01:37:31	20,59	0	Dam3	27.03.2023 01:37
5067	03.27.2023 01:42:31	20,59	0	Dam3	27.03.2023 01:42
5068	03.27.2023 01:47:31	20,5	0	Dam3	27.03.2023 01:47
5069	03.27.2023 01:52:31	20,55	0	Dam3	27.03.2023 01:52
5070	03.27.2023 01:57:31	20,59	0	Dam3	27.03.2023 01:57
5071	03.27.2023 02:02:31	20,55	0	Dam3	27.03.2023 02:02
5072	03.27.2023 02:07:31	20,46	0	Dam3	27.03.2023 02:07
5073	03.27.2023 02:12:31	20,46	0	Dam3	27.03.2023 02:12
5074	03.27.2023 02:17:31	20,46	0	Dam3	27.03.2023 02:17
5075	03.27.2023 02:22:31	20,37	0	Dam3	27.03.2023 02:22
5076	03.27.2023 02:27:31	20,37	0	Dam3	27.03.2023 02:27
5077	03.27.2023 02:32:31	20,37	0	Dam3	27.03.2023 02:32
5078	03.27.2023 02:37:31	20,37	0	Dam3	27.03.2023 02:37
5079	03.27.2023 02:42:31	20,33	0	Dam3	27.03.2023 02:42
5080	03.27.2023 02:47:31	20,33	0	Dam3	27.03.2023 02:47
5081	03.27.2023 02:52:31	20,29	0	Dam3	27.03.2023 02:52
5082	03.27.2023 02:57:31	20,29	0	Dam3	27.03.2023 02:57
5083	03.27.2023 03:02:31	20,29	0	Dam3	27.03.2023 03:02
5084	03.27.2023 03:07:31	20,33	0	Dam3	27.03.2023 03:07
5085	03.27.2023 03:12:31	20,33	0	Dam3	27.03.2023 03:12
5086	03.27.2023 03:17:31	20,29	0	Dam3	27.03.2023 03:17
5087	03.27.2023 03:22:31	20,33	0	Dam3	27.03.2023 03:22
5088	03.27.2023 03:27:31	20,29	0	Dam3	27.03.2023 03:27
5089	03.27.2023 03:32:31	20,25	0	Dam3	27.03.2023 03:32
5090	03.27.2023 03:37:31	20,16	0	Dam3	27.03.2023 03:37
5091	03.27.2023 03:42:31	20,2	0	Dam3	27.03.2023 03:42
5092	03.27.2023 03:47:31	20,16	0	Dam3	27.03.2023 03:47
5093	03.27.2023 03:52:31	20,12	0	Dam3	27.03.2023 03:52
5094	03.27.2023 03:57:31	20,16	0	Dam3	27.03.2023 03:57
5095	03.27.2023 04:02:31	20,16	0	Dam3	27.03.2023 04:02
5096	03.27.2023 04:07:31	20,16	0	Dam3	27.03.2023 04:07
5097	03.27.2023 04:12:31	20,07	0	Dam3	27.03.2023 04:12
5098	03.27.2023 04:17:31	20,03	0	Dam3	27.03.2023 04:17
5099	03.27.2023 04:22:31	20,07	0	Dam3	27.03.2023 04:22
5100	03.27.2023 04:27:31	20,07	0	Dam3	27.03.2023 04:27
5101	03.27.2023 04:32:31	20,03	0	Dam3	27.03.2023 04:32
5102	03.27.2023 04:37:31	20,03	0	Dam3	27.03.2023 04:37
5103	03.27.2023 04:42:31	19,99	0	Dam3	27.03.2023 04:42
5104	03.27.2023 04:47:31	20,03	0	Dam3	27.03.2023 04:47
5105	03.27.2023 04:52:31	19,99	0	Dam3	27.03.2023 04:52
5106	03.27.2023 04:57:31	19,99	0	Dam3	27.03.2023 04:57
5107	03.27.2023 05:02:31	19,95	0	Dam3	27.03.2023 05:02
5108	03.27.2023 05:07:31	19,9	0	Dam3	27.03.2023 05:07
5109	03.27.2023 05:12:31	19,9	0	Dam3	27.03.2023 05:12
5110	03.27.2023 05:17:31	19,9	0	Dam3	27.03.2023 05:17
5111	03.27.2023 05:22:31	19,86	0	Dam3	27.03.2023 05:22
5112	03.27.2023 05:27:31	19,9	0	Dam3	27.03.2023 05:27
5113	03.27.2023 05:32:31	19,9	0	Dam3	27.03.2023 05:32
5114	03.27.2023 05:37:31	19,86	0	Dam3	27.03.2023 05:37
5115	03.27.2023 05:42:31	19,86	0	Dam3	27.03.2023 05:42
5116	03.27.2023 05:47:31	19,82	0	Dam3	27.03.2023 05:47
5117	03.27.2023 05:52:31	19,73	0	Dam3	27.03.2023 05:52
5118	03.27.2023 05:57:31	19,73	0	Dam3	27.03.2023 05:57
5119	03.27.2023 06:02:31	19,69	0	Dam3	27.03.2023 06:02
5120	03.27.2023 06:07:31	19,69	1,42	Dam3	27.03.2023 06:07
5121	03.27.2023 06:12:31	19,69	5,14	Dam3	27.03.2023 06:12
5122	03.27.2023 06:17:31	19,69	12,12	Dam3	27.03.2023 06:17
5123	03.27.2023 06:22:31	19,69	25,06	Dam3	27.03.2023 06:22
5124	03.27.2023 06:27:31	19,69	41,92	Dam3	27.03.2023 06:27
5125	03.27.2023 06:32:31	19,65	62,5	Dam3	27.03.2023 06:32
5126	03.27.2023 06:37:31	19,6	88	Dam3	27.03.2023 06:37
5127	03.27.2023 06:42:31	19,65	141,72	Dam3	27.03.2023 06:42
5128	03.27.2023 06:47:31	19,65	182,96	Dam3	27.03.2023 06:47
5129	03.27.2023 06:52:31	19,6	223,28	Dam3	27.03.2023 06:52
5130	03.27.2023 06:57:31	19,65	260,4	Dam3	27.03.2023 06:57
5131	03.27.2023 07:02:31	19,65	308,08	Dam3	27.03.2023 07:02
5132	03.27.2023 07:07:31	19,69	369,6	Dam3	27.03.2023 07:07
5133	03.27.2023 07:12:31	19,73	435,52	Dam3	27.03.2023 07:12
5134	03.27.2023 07:17:31	19,77	507,36	Dam3	27.03.2023 07:17
5135	03.27.2023 07:22:31	19,86	605,12	Dam3	27.03.2023 07:22
5136	03.27.2023 07:27:31	19,9	701,76	Dam3	27.03.2023 07:27
5137	03.27.2023 07:32:31	19,95	789,76	Dam3	27.03.2023 07:32
5138	03.27.2023 07:37:31	20,03	853,76	Dam3	27.03.2023 07:37
5139	03.27.2023 07:42:31	20,12	920,96	Dam3	27.03.2023 07:42
5140	03.27.2023 07:47:31	20,16	970,56	Dam3	27.03.2023 07:47
5141	03.27.2023 07:52:31	20,29	1005,76	Dam3	27.03.2023 07:52
5142	03.27.2023 07:57:31	20,42	1211,2	Dam3	27.03.2023 07:57
5143	03.27.2023 08:02:31	20,59	1362,56	Dam3	27.03.2023 08:02
5144	03.27.2023 08:07:31	20,72	1496,32	Dam3	27.03.2023 08:07
5145	03.27.2023 08:12:31	20,85	1608,96	Dam3	27.03.2023 08:12
5146	03.27.2023 08:17:31	21,1	1729,28	Dam3	27.03.2023 08:17
5147	03.27.2023 08:22:31	21,28	1847,04	Dam3	27.03.2023 08:22
5148	03.27.2023 08:27:31	21,62	1969,28	Dam3	27.03.2023 08:27
5149	03.27.2023 08:32:31	21,92	6379,52	Dam3	27.03.2023 08:32
5150	03.27.2023 08:37:31	22,01	6865,92	Dam3	27.03.2023 08:37
5151	03.27.2023 08:42:31	22,35	7185,92	Dam3	27.03.2023 08:42
5152	03.27.2023 08:47:31	22,39	7503,36	Dam3	27.03.2023 08:47
5153	03.27.2023 08:52:31	22,91	7933,44	Dam3	27.03.2023 08:52
5154	03.27.2023 08:57:31	23,42	8640	Dam3	27.03.2023 08:57
5155	03.27.2023 09:02:31	23,59	8842,24	Dam3	27.03.2023 09:02
5156	03.27.2023 09:07:31	23,59	9272,32	Dam3	27.03.2023 09:07
5157	03.27.2023 09:12:31	23,81	9589,76	Dam3	27.03.2023 09:12
5158	03.27.2023 09:17:31	24,41	9630,72	Dam3	27.03.2023 09:17
5159	03.27.2023 09:22:31	24,58	9904,64	Dam3	27.03.2023 09:22
5160	03.27.2023 09:27:31	25,01	10119,68	Dam3	27.03.2023 09:27
5161	03.27.2023 09:32:31	25,44	10501,12	Dam3	27.03.2023 09:32
5162	03.27.2023 09:37:31	25,87	10992,64	Dam3	27.03.2023 09:37
5163	03.27.2023 09:42:31	25,95	11345,92	Dam3	27.03.2023 09:42
5164	03.27.2023 09:47:31	26,04	12037,12	Dam3	27.03.2023 09:47
5165	03.27.2023 09:52:31	26,17	11694,08	Dam3	27.03.2023 09:52
5166	03.27.2023 09:57:31	25,99	12933,12	Dam3	27.03.2023 09:57
5167	03.27.2023 10:02:31	26,51	12641,28	Dam3	27.03.2023 10:02
5168	03.27.2023 10:07:31	26,04	10572,8	Dam3	27.03.2023 10:07
5169	03.27.2023 10:12:31	26,08	12789,76	Dam3	27.03.2023 10:12
5170	03.27.2023 10:17:31	26,55	13194,24	Dam3	27.03.2023 10:17
5171	03.27.2023 10:22:31	26,72	13168,64	Dam3	27.03.2023 10:22
5172	03.27.2023 10:27:31	26,81	14443,52	Dam3	27.03.2023 10:27
5173	03.27.2023 10:32:31	26,6	16097,28	Dam3	27.03.2023 10:32
5174	03.27.2023 10:37:31	26,68	14960,64	Dam3	27.03.2023 10:37
5175	03.27.2023 10:42:31	27,37	15626,24	Dam3	27.03.2023 10:42
5176	03.27.2023 10:47:31	27,54	16025,6	Dam3	27.03.2023 10:47
5177	03.27.2023 10:52:31	27,67	16599,04	Dam3	27.03.2023 10:52
5178	03.27.2023 10:57:31	27,84	16983,04	Dam3	27.03.2023 10:57
5179	03.27.2023 11:02:31	28,23	14484,48	Dam3	27.03.2023 11:02
5180	03.27.2023 11:07:31	27,88	16977,92	Dam3	27.03.2023 11:07
5181	03.27.2023 11:12:31	28,05	4857,6	Dam3	27.03.2023 11:12
5182	03.27.2023 11:17:31	27,2	8552,96	Dam3	27.03.2023 11:17
5183	03.27.2023 11:22:31	26,42	4870,4	Dam3	27.03.2023 11:22
5184	03.27.2023 11:27:31	26,25	4000	Dam3	27.03.2023 11:27
5185	03.27.2023 11:32:31	25,95	4312,32	Dam3	27.03.2023 11:32
5186	03.27.2023 11:37:31	26,34	9187,84	Dam3	27.03.2023 11:37
5187	03.27.2023 11:42:31	26,9	5473,28	Dam3	27.03.2023 11:42
5188	03.27.2023 11:47:31	27,54	20167,68	Dam3	27.03.2023 11:47
5189	03.27.2023 11:52:31	27,37	13665,28	Dam3	27.03.2023 11:52
5190	03.27.2023 11:57:31	27,93	17766,4	Dam3	27.03.2023 11:57
5191	03.27.2023 12:02:31	28,35	6643,2	Dam3	27.03.2023 12:02
5192	03.27.2023 12:07:31	28,57	18928,64	Dam3	27.03.2023 12:07
5193	03.27.2023 12:12:31	27,75	5900,8	Dam3	27.03.2023 12:12
5194	03.27.2023 12:17:31	27,32	2289,92	Dam3	27.03.2023 12:17
5195	03.27.2023 12:22:31	27,02	3974,4	Dam3	27.03.2023 12:22
5196	03.27.2023 12:27:31	26,98	4058,88	Dam3	27.03.2023 12:27
5197	03.27.2023 12:32:31	26,68	2912	Dam3	27.03.2023 12:32
5198	03.27.2023 12:37:31	26,42	2744,32	Dam3	27.03.2023 12:37
5199	03.27.2023 12:42:31	26,72	10191,36	Dam3	27.03.2023 12:42
5200	03.27.2023 12:47:31	26,38	3265,28	Dam3	27.03.2023 12:47
5201	03.27.2023 12:52:31	26,42	10849,28	Dam3	27.03.2023 12:52
5202	03.27.2023 12:57:31	27,54	16184,32	Dam3	27.03.2023 12:57
5203	03.27.2023 13:02:31	27,71	15610,88	Dam3	27.03.2023 13:02
5204	03.27.2023 13:07:31	27,93	14786,56	Dam3	27.03.2023 13:07
5205	03.27.2023 13:12:31	28,18	15288,32	Dam3	27.03.2023 13:12
5206	03.27.2023 13:17:31	28,4	14899,2	Dam3	27.03.2023 13:17
5207	03.27.2023 13:22:31	28,48	6507,52	Dam3	27.03.2023 13:22
5208	03.27.2023 13:27:31	27,75	1973,76	Dam3	27.03.2023 13:27
5209	03.27.2023 13:32:31	27,84	14827,52	Dam3	27.03.2023 13:32
5210	03.27.2023 13:37:31	27,15	1637,12	Dam3	27.03.2023 13:37
5211	03.27.2023 13:42:31	26,77	1737,6	Dam3	27.03.2023 13:42
5212	03.27.2023 13:47:31	26,25	1939,84	Dam3	27.03.2023 13:47
5213	03.27.2023 13:52:31	26,08	2347,52	Dam3	27.03.2023 13:52
5214	03.27.2023 13:57:31	25,95	2273,92	Dam3	27.03.2023 13:57
5215	03.27.2023 14:02:31	25,91	2545,92	Dam3	27.03.2023 14:02
5216	03.27.2023 14:07:31	25,74	2300,16	Dam3	27.03.2023 14:07
5217	03.27.2023 14:12:31	26,77	14167,04	Dam3	27.03.2023 14:12
5218	03.27.2023 14:17:31	27,07	13680,64	Dam3	27.03.2023 14:17
5219	03.27.2023 14:22:31	27,5	11781,12	Dam3	27.03.2023 14:22
5220	03.27.2023 14:27:31	27,71	12067,84	Dam3	27.03.2023 14:27
5221	03.27.2023 14:32:31	27,88	11929,6	Dam3	27.03.2023 14:32
5222	03.27.2023 14:37:31	28,05	11238,4	Dam3	27.03.2023 14:37
5223	03.27.2023 14:42:31	28,27	11386,88	Dam3	27.03.2023 14:42
5224	03.27.2023 14:47:31	28,27	10224,64	Dam3	27.03.2023 14:47
5225	03.27.2023 14:52:31	28,35	10813,44	Dam3	27.03.2023 14:52
5226	03.27.2023 14:57:31	28,31	8640	Dam3	27.03.2023 14:57
5227	03.27.2023 15:02:31	27,88	7406,08	Dam3	27.03.2023 15:02
5228	03.27.2023 15:07:31	27,71	6988,8	Dam3	27.03.2023 15:07
5229	03.27.2023 15:12:31	27,07	2749,44	Dam3	27.03.2023 15:12
5230	03.27.2023 15:17:31	27,11	5000,96	Dam3	27.03.2023 15:17
5231	03.27.2023 15:22:31	26,77	1750,4	Dam3	27.03.2023 15:22
5232	03.27.2023 15:27:31	26,51	1628,8	Dam3	27.03.2023 15:27
5233	03.27.2023 15:32:31	26,6	2614,4	Dam3	27.03.2023 15:32
5234	03.27.2023 15:37:31	26,55	2910,72	Dam3	27.03.2023 15:37
5235	03.27.2023 15:42:31	26,55	2154,88	Dam3	27.03.2023 15:42
5236	03.27.2023 15:47:31	26,47	2782,72	Dam3	27.03.2023 15:47
5237	03.27.2023 15:52:31	26,38	2396,16	Dam3	27.03.2023 15:52
5238	03.27.2023 15:57:31	26,3	2946,56	Dam3	27.03.2023 15:57
5239	03.27.2023 16:02:31	26,21	2705,92	Dam3	27.03.2023 16:02
5240	03.27.2023 16:07:31	25,99	1898,88	Dam3	27.03.2023 16:07
5241	03.27.2023 16:12:31	25,91	2784	Dam3	27.03.2023 16:12
5242	03.27.2023 16:17:31	25,87	2609,92	Dam3	27.03.2023 16:17
5243	03.27.2023 16:22:31	25,65	1914,88	Dam3	27.03.2023 16:22
5244	03.27.2023 16:27:31	25,57	1365,76	Dam3	27.03.2023 16:27
5245	03.27.2023 16:32:31	25,39	1068,48	Dam3	27.03.2023 16:32
5246	03.27.2023 16:37:31	25,27	1015,36	Dam3	27.03.2023 16:37
5247	03.27.2023 16:42:31	25,22	911,04	Dam3	27.03.2023 16:42
5248	03.27.2023 16:47:31	25,14	849,28	Dam3	27.03.2023 16:47
5249	03.27.2023 16:52:31	25,09	896,32	Dam3	27.03.2023 16:52
5250	03.27.2023 16:57:31	25,05	861,44	Dam3	27.03.2023 16:57
5251	03.27.2023 17:02:31	24,92	838,72	Dam3	27.03.2023 17:02
5252	03.27.2023 17:07:31	24,84	824,32	Dam3	27.03.2023 17:07
5253	03.27.2023 17:12:31	24,75	860,48	Dam3	27.03.2023 17:12
5254	03.27.2023 17:17:31	24,66	784,32	Dam3	27.03.2023 17:17
5255	03.27.2023 17:22:31	24,58	684,16	Dam3	27.03.2023 17:22
5256	03.27.2023 17:27:31	24,54	722,88	Dam3	27.03.2023 17:27
5257	03.27.2023 17:32:31	24,45	628,8	Dam3	27.03.2023 17:32
5258	03.27.2023 17:37:31	24,32	609,6	Dam3	27.03.2023 17:37
5259	03.27.2023 17:42:31	24,28	568,8	Dam3	27.03.2023 17:42
5260	03.27.2023 17:47:31	24,19	474,72	Dam3	27.03.2023 17:47
5261	03.27.2023 17:52:31	24,11	402,56	Dam3	27.03.2023 17:52
5262	03.27.2023 17:57:31	24,11	394,08	Dam3	27.03.2023 17:57
5263	03.27.2023 18:02:31	23,98	311,52	Dam3	27.03.2023 18:02
5264	03.27.2023 18:07:31	23,98	252,64	Dam3	27.03.2023 18:07
5265	03.27.2023 18:12:31	23,89	185,36	Dam3	27.03.2023 18:12
5266	03.27.2023 18:17:31	23,89	114	Dam3	27.03.2023 18:17
5267	03.27.2023 18:22:31	23,81	59,9	Dam3	27.03.2023 18:22
5268	03.27.2023 18:27:31	23,81	26,28	Dam3	27.03.2023 18:27
5269	03.27.2023 18:32:31	23,72	10,26	Dam3	27.03.2023 18:32
5270	03.27.2023 18:37:31	23,68	2,67	Dam3	27.03.2023 18:37
5271	03.27.2023 18:42:31	23,59	0,4	Dam3	27.03.2023 18:42
5272	03.27.2023 18:47:31	23,55	0	Dam3	27.03.2023 18:47
5273	03.27.2023 18:52:31	23,42	0	Dam3	27.03.2023 18:52
5274	03.27.2023 18:57:31	23,42	0	Dam3	27.03.2023 18:57
5275	03.27.2023 19:02:31	23,34	0	Dam3	27.03.2023 19:02
5276	03.27.2023 19:07:31	23,29	0	Dam3	27.03.2023 19:07
5277	03.27.2023 19:12:31	23,25	0	Dam3	27.03.2023 19:12
5278	03.27.2023 19:17:31	23,12	0	Dam3	27.03.2023 19:17
5279	03.27.2023 19:22:31	23,12	0	Dam3	27.03.2023 19:22
5280	03.27.2023 19:27:31	23,12	0	Dam3	27.03.2023 19:27
5281	03.27.2023 19:32:31	23,03	0	Dam3	27.03.2023 19:32
5282	03.27.2023 19:37:31	22,91	0	Dam3	27.03.2023 19:37
5283	03.27.2023 19:42:31	22,78	0	Dam3	27.03.2023 19:42
5284	03.27.2023 19:47:31	22,65	0	Dam3	27.03.2023 19:47
5285	03.27.2023 19:52:31	22,52	0	Dam3	27.03.2023 19:52
5286	03.27.2023 19:57:31	22,56	0	Dam3	27.03.2023 19:57
5287	03.27.2023 20:02:31	22,43	0	Dam3	27.03.2023 20:02
5288	03.27.2023 20:07:31	22,43	0	Dam3	27.03.2023 20:07
5289	03.27.2023 20:12:31	22,39	0	Dam3	27.03.2023 20:12
5290	03.27.2023 20:17:31	22,35	0	Dam3	27.03.2023 20:17
5291	03.27.2023 20:22:31	22,35	0	Dam3	27.03.2023 20:22
5292	03.27.2023 20:27:31	22,31	0	Dam3	27.03.2023 20:27
5293	03.27.2023 20:32:31	22,22	0	Dam3	27.03.2023 20:32
5294	03.27.2023 20:37:31	22,18	0	Dam3	27.03.2023 20:37
5295	03.27.2023 20:42:31	22,13	0	Dam3	27.03.2023 20:42
5296	03.27.2023 20:47:31	22,09	0	Dam3	27.03.2023 20:47
5297	03.27.2023 20:52:31	22,01	0	Dam3	27.03.2023 20:52
5298	03.27.2023 20:57:31	22,01	0	Dam3	27.03.2023 20:57
5299	03.27.2023 21:02:31	22,01	0	Dam3	27.03.2023 21:02
5300	03.27.2023 21:07:31	21,92	0	Dam3	27.03.2023 21:07
5301	03.27.2023 21:12:31	21,88	0	Dam3	27.03.2023 21:12
5302	03.27.2023 21:17:31	21,83	0	Dam3	27.03.2023 21:17
5303	03.27.2023 21:22:31	21,75	0	Dam3	27.03.2023 21:22
5304	03.27.2023 21:27:31	21,79	0	Dam3	27.03.2023 21:27
5305	03.27.2023 21:32:31	21,7	0	Dam3	27.03.2023 21:32
5306	03.27.2023 21:37:31	21,66	0	Dam3	27.03.2023 21:37
5307	03.27.2023 21:42:31	21,62	0	Dam3	27.03.2023 21:42
5308	03.27.2023 21:47:31	21,53	0	Dam3	27.03.2023 21:47
5309	03.27.2023 21:52:31	21,53	0	Dam3	27.03.2023 21:52
5310	03.27.2023 21:57:31	21,53	0	Dam3	27.03.2023 21:57
5311	03.27.2023 22:02:31	21,49	0	Dam3	27.03.2023 22:02
5312	03.27.2023 22:07:31	21,4	0	Dam3	27.03.2023 22:07
5313	03.27.2023 22:12:31	21,36	0	Dam3	27.03.2023 22:12
5314	03.27.2023 22:17:31	21,28	0	Dam3	27.03.2023 22:17
5315	03.27.2023 22:22:31	21,23	0	Dam3	27.03.2023 22:22
5316	03.27.2023 22:27:31	21,19	0	Dam3	27.03.2023 22:27
5317	03.27.2023 22:32:31	21,23	0	Dam3	27.03.2023 22:32
5318	03.27.2023 22:37:31	21,23	0	Dam3	27.03.2023 22:37
5319	03.27.2023 22:42:31	21,19	0	Dam3	27.03.2023 22:42
5320	03.27.2023 22:47:31	21,19	0	Dam3	27.03.2023 22:47
5321	03.27.2023 22:52:31	21,06	0	Dam3	27.03.2023 22:52
5322	03.27.2023 22:57:31	21,1	0	Dam3	27.03.2023 22:57
5323	03.27.2023 23:02:31	21,02	0	Dam3	27.03.2023 23:02
5324	03.27.2023 23:07:31	21,02	0	Dam3	27.03.2023 23:07
5325	03.27.2023 23:12:31	20,98	0	Dam3	27.03.2023 23:12
5326	03.27.2023 23:17:31	20,93	0	Dam3	27.03.2023 23:17
5327	03.27.2023 23:22:31	20,89	0	Dam3	27.03.2023 23:22
5328	03.27.2023 23:27:31	20,89	0	Dam3	27.03.2023 23:27
5329	03.27.2023 23:32:31	20,8	0	Dam3	27.03.2023 23:32
5330	03.27.2023 23:37:31	20,76	0	Dam3	27.03.2023 23:37
5331	03.27.2023 23:42:31	20,76	0	Dam3	27.03.2023 23:42
5332	03.27.2023 23:47:31	20,76	0	Dam3	27.03.2023 23:47
5333	03.27.2023 23:52:31	20,72	0	Dam3	27.03.2023 23:52
5334	03.27.2023 23:57:31	20,72	0	Dam3	27.03.2023 23:57
5335	03.28.2023 00:02:31	20,68	0	Dam3	28.03.2023 00:02
5336	03.28.2023 00:07:31	20,68	0	Dam3	28.03.2023 00:07
5337	03.28.2023 00:12:31	20,63	0	Dam3	28.03.2023 00:12
5338	03.28.2023 00:17:31	20,59	0	Dam3	28.03.2023 00:17
5339	03.28.2023 00:22:31	20,55	0	Dam3	28.03.2023 00:22
5340	03.28.2023 00:27:31	20,5	0	Dam3	28.03.2023 00:27
5341	03.28.2023 00:32:31	20,46	0	Dam3	28.03.2023 00:32
5342	03.28.2023 00:37:31	20,5	0	Dam3	28.03.2023 00:37
5343	03.28.2023 00:42:31	20,46	0	Dam3	28.03.2023 00:42
5344	03.28.2023 00:47:31	20,42	0	Dam3	28.03.2023 00:47
5345	03.28.2023 00:52:31	20,42	0	Dam3	28.03.2023 00:52
5346	03.28.2023 00:57:31	20,42	0	Dam3	28.03.2023 00:57
5347	03.28.2023 01:02:31	20,37	0	Dam3	28.03.2023 01:02
5348	03.28.2023 01:07:31	20,33	0	Dam3	28.03.2023 01:07
5349	03.28.2023 01:12:31	20,33	0	Dam3	28.03.2023 01:12
5350	03.28.2023 01:17:31	20,29	0	Dam3	28.03.2023 01:17
5351	03.28.2023 01:22:31	20,25	0	Dam3	28.03.2023 01:22
5352	03.28.2023 01:27:31	20,25	0	Dam3	28.03.2023 01:27
5353	03.28.2023 01:32:31	20,2	0	Dam3	28.03.2023 01:32
5354	03.28.2023 01:37:31	20,12	0	Dam3	28.03.2023 01:37
5355	03.28.2023 01:42:31	20,16	0	Dam3	28.03.2023 01:42
5356	03.28.2023 01:47:31	20,07	0	Dam3	28.03.2023 01:47
5357	03.28.2023 01:52:31	19,99	0	Dam3	28.03.2023 01:52
5358	03.28.2023 01:57:31	19,99	0	Dam3	28.03.2023 01:57
5359	03.28.2023 02:02:31	19,99	0	Dam3	28.03.2023 02:02
5360	03.28.2023 02:07:31	19,99	0	Dam3	28.03.2023 02:07
5361	03.28.2023 02:12:31	19,9	0	Dam3	28.03.2023 02:12
5362	03.28.2023 02:17:31	19,86	0	Dam3	28.03.2023 02:17
5363	03.28.2023 02:22:31	19,86	0	Dam3	28.03.2023 02:22
5364	03.28.2023 02:27:31	19,86	0	Dam3	28.03.2023 02:27
5365	03.28.2023 02:32:31	19,73	0	Dam3	28.03.2023 02:32
5366	03.28.2023 02:37:31	19,73	0	Dam3	28.03.2023 02:37
5367	03.28.2023 02:42:31	19,69	0	Dam3	28.03.2023 02:42
5368	03.28.2023 02:47:31	19,65	0	Dam3	28.03.2023 02:47
5369	03.28.2023 02:52:31	19,69	0	Dam3	28.03.2023 02:52
5370	03.28.2023 02:57:31	19,65	0	Dam3	28.03.2023 02:57
5371	03.28.2023 03:02:31	19,6	0	Dam3	28.03.2023 03:02
5372	03.28.2023 03:07:31	19,65	0	Dam3	28.03.2023 03:07
5373	03.28.2023 03:12:31	19,6	0	Dam3	28.03.2023 03:12
5374	03.28.2023 03:17:31	19,56	0	Dam3	28.03.2023 03:17
5375	03.28.2023 03:22:31	19,56	0	Dam3	28.03.2023 03:22
5376	03.28.2023 03:27:31	19,56	0	Dam3	28.03.2023 03:27
5377	03.28.2023 03:32:31	19,56	0	Dam3	28.03.2023 03:32
5378	03.28.2023 03:37:31	19,52	0	Dam3	28.03.2023 03:37
5379	03.28.2023 03:42:31	19,56	0	Dam3	28.03.2023 03:42
5380	03.28.2023 03:47:31	19,47	0	Dam3	28.03.2023 03:47
5381	03.28.2023 03:52:31	19,47	0	Dam3	28.03.2023 03:52
5382	03.28.2023 03:57:31	19,47	0	Dam3	28.03.2023 03:57
5383	03.28.2023 04:02:31	19,35	0	Dam3	28.03.2023 04:02
5384	03.28.2023 04:07:31	19,35	0	Dam3	28.03.2023 04:07
5385	03.28.2023 04:12:31	19,3	0	Dam3	28.03.2023 04:12
5386	03.28.2023 04:17:31	19,35	0	Dam3	28.03.2023 04:17
5387	03.28.2023 04:22:31	19,26	0	Dam3	28.03.2023 04:22
5388	03.28.2023 04:27:31	19,22	0	Dam3	28.03.2023 04:27
5389	03.28.2023 04:32:31	19,26	0	Dam3	28.03.2023 04:32
5390	03.28.2023 04:37:31	19,22	0	Dam3	28.03.2023 04:37
5391	03.28.2023 04:42:31	19,22	0	Dam3	28.03.2023 04:42
5392	03.28.2023 04:47:31	19,17	0	Dam3	28.03.2023 04:47
5393	03.28.2023 04:52:31	19,22	0	Dam3	28.03.2023 04:52
5394	03.28.2023 04:57:31	19,13	0	Dam3	28.03.2023 04:57
5395	03.28.2023 05:02:31	19,09	0	Dam3	28.03.2023 05:02
5396	03.28.2023 05:07:31	19,09	0	Dam3	28.03.2023 05:07
5397	03.28.2023 05:12:31	19,09	0	Dam3	28.03.2023 05:12
5398	03.28.2023 05:17:31	19,05	0	Dam3	28.03.2023 05:17
5399	03.28.2023 05:22:31	19	0	Dam3	28.03.2023 05:22
5400	03.28.2023 05:27:31	19	0	Dam3	28.03.2023 05:27
5401	03.28.2023 05:32:31	19	0	Dam3	28.03.2023 05:32
5402	03.28.2023 05:37:31	18,96	0	Dam3	28.03.2023 05:37
5403	03.28.2023 05:42:31	18,87	0	Dam3	28.03.2023 05:42
5404	03.28.2023 05:47:31	18,87	0	Dam3	28.03.2023 05:47
5405	03.28.2023 05:52:31	18,92	0	Dam3	28.03.2023 05:52
5406	03.28.2023 05:57:31	18,87	0	Dam3	28.03.2023 05:57
5407	03.28.2023 06:02:31	18,83	0	Dam3	28.03.2023 06:02
5408	03.28.2023 06:07:31	18,79	0,81	Dam3	28.03.2023 06:07
5409	03.28.2023 06:12:31	18,74	3,69	Dam3	28.03.2023 06:12
5410	03.28.2023 06:17:31	18,74	8,2	Dam3	28.03.2023 06:17
5411	03.28.2023 06:22:31	18,74	27,91	Dam3	28.03.2023 06:22
5412	03.28.2023 06:27:31	18,7	29,95	Dam3	28.03.2023 06:27
5413	03.28.2023 06:32:31	18,66	59,9	Dam3	28.03.2023 06:32
5414	03.28.2023 06:37:31	18,66	51,24	Dam3	28.03.2023 06:37
5415	03.28.2023 06:42:31	18,62	131,32	Dam3	28.03.2023 06:42
5416	03.28.2023 06:47:31	18,62	191,12	Dam3	28.03.2023 06:47
5417	03.28.2023 06:52:31	18,62	168,32	Dam3	28.03.2023 06:52
5418	03.28.2023 06:57:31	18,57	207,6	Dam3	28.03.2023 06:57
5419	03.28.2023 07:02:31	18,57	337,44	Dam3	28.03.2023 07:02
5420	03.28.2023 07:07:31	18,57	306,24	Dam3	28.03.2023 07:07
5421	03.28.2023 07:12:31	18,53	470,24	Dam3	28.03.2023 07:12
5422	03.28.2023 07:17:31	18,49	453,92	Dam3	28.03.2023 07:17
5423	03.28.2023 07:22:31	18,53	612,96	Dam3	28.03.2023 07:22
5424	03.28.2023 07:27:31	18,57	673,92	Dam3	28.03.2023 07:27
5425	03.28.2023 07:32:31	18,53	602,72	Dam3	28.03.2023 07:32
5426	03.28.2023 07:37:31	18,53	934,08	Dam3	28.03.2023 07:37
5427	03.28.2023 07:42:31	18,49	967,36	Dam3	28.03.2023 07:42
5428	03.28.2023 07:47:31	18,49	782,4	Dam3	28.03.2023 07:47
5429	03.28.2023 07:52:31	18,44	1000,64	Dam3	28.03.2023 07:52
5430	03.28.2023 07:57:31	18,53	1192,32	Dam3	28.03.2023 07:57
5431	03.28.2023 08:02:31	18,53	1425,28	Dam3	28.03.2023 08:02
5432	03.28.2023 08:07:31	18,44	1520	Dam3	28.03.2023 08:07
5433	03.28.2023 08:12:31	18,49	1598,72	Dam3	28.03.2023 08:12
5434	03.28.2023 08:17:31	18,53	1438,08	Dam3	28.03.2023 08:17
5435	03.28.2023 08:22:31	18,49	1609,6	Dam3	28.03.2023 08:22
5436	03.28.2023 08:27:31	18,53	2208,64	Dam3	28.03.2023 08:27
5437	03.28.2023 08:32:31	18,53	1528,96	Dam3	28.03.2023 08:32
5438	03.28.2023 08:37:31	18,53	1494,4	Dam3	28.03.2023 08:37
5439	03.28.2023 08:42:31	18,53	1537,28	Dam3	28.03.2023 08:42
5440	03.28.2023 08:47:31	18,53	1601,92	Dam3	28.03.2023 08:47
5441	03.28.2023 08:52:31	18,53	2336	Dam3	28.03.2023 08:52
5442	03.28.2023 08:57:31	18,53	2223,36	Dam3	28.03.2023 08:57
5443	03.28.2023 09:02:31	18,49	2249,6	Dam3	28.03.2023 09:02
5444	03.28.2023 09:07:31	18,53	2154,88	Dam3	28.03.2023 09:07
5445	03.28.2023 09:12:31	18,57	2270,72	Dam3	28.03.2023 09:12
5446	03.28.2023 09:17:31	18,57	2365,44	Dam3	28.03.2023 09:17
5447	03.28.2023 09:22:31	18,57	3107,84	Dam3	28.03.2023 09:22
5448	03.28.2023 09:27:31	18,62	3338,24	Dam3	28.03.2023 09:27
5449	03.28.2023 09:32:31	18,62	2771,2	Dam3	28.03.2023 09:32
5450	03.28.2023 09:37:31	18,66	2968,32	Dam3	28.03.2023 09:37
5451	03.28.2023 09:42:31	18,66	3066,88	Dam3	28.03.2023 09:42
5452	03.28.2023 09:47:31	18,74	3888,64	Dam3	28.03.2023 09:47
5453	03.28.2023 09:52:31	18,66	4286,72	Dam3	28.03.2023 09:52
5454	03.28.2023 09:57:31	18,74	3837,44	Dam3	28.03.2023 09:57
5455	03.28.2023 10:02:31	18,79	3820,8	Dam3	28.03.2023 10:02
5456	03.28.2023 10:07:31	18,83	4629,76	Dam3	28.03.2023 10:07
5457	03.28.2023 10:12:31	18,83	4312,32	Dam3	28.03.2023 10:12
5458	03.28.2023 10:17:31	18,87	4648,96	Dam3	28.03.2023 10:17
5459	03.28.2023 10:22:31	18,92	3827,2	Dam3	28.03.2023 10:22
5460	03.28.2023 10:27:31	18,83	3784,96	Dam3	28.03.2023 10:27
5461	03.28.2023 10:32:31	18,87	4149,76	Dam3	28.03.2023 10:32
5462	03.28.2023 10:37:31	18,96	3980,8	Dam3	28.03.2023 10:37
5463	03.28.2023 10:42:31	18,96	3869,44	Dam3	28.03.2023 10:42
5464	03.28.2023 10:47:31	18,96	3416,32	Dam3	28.03.2023 10:47
5465	03.28.2023 10:52:31	19	4048,64	Dam3	28.03.2023 10:52
5466	03.28.2023 10:57:31	19,13	4514,56	Dam3	28.03.2023 10:57
5467	03.28.2023 11:02:31	19,13	4387,84	Dam3	28.03.2023 11:02
5468	03.28.2023 11:07:31	19,17	4945,92	Dam3	28.03.2023 11:07
5469	03.28.2023 11:12:31	19,17	5345,28	Dam3	28.03.2023 11:12
5470	03.28.2023 11:17:31	19,3	5082,88	Dam3	28.03.2023 11:17
5471	03.28.2023 11:22:31	19,35	4782,08	Dam3	28.03.2023 11:22
5472	03.28.2023 11:27:31	19,39	5565,44	Dam3	28.03.2023 11:27
5473	03.28.2023 11:32:31	19,6	6727,68	Dam3	28.03.2023 11:32
5474	03.28.2023 11:37:31	19,6	6571,52	Dam3	28.03.2023 11:37
5475	03.28.2023 11:42:31	19,69	7098,88	Dam3	28.03.2023 11:42
5476	03.28.2023 11:47:31	19,86	8384	Dam3	28.03.2023 11:47
5477	03.28.2023 11:52:31	19,86	6126,08	Dam3	28.03.2023 11:52
5478	03.28.2023 11:57:31	20,07	9559,04	Dam3	28.03.2023 11:57
5479	03.28.2023 12:02:31	20,12	9896,96	Dam3	28.03.2023 12:02
5480	03.28.2023 12:07:31	20,25	8606,72	Dam3	28.03.2023 12:07
5481	03.28.2023 12:12:31	20,16	7086,08	Dam3	28.03.2023 12:12
5482	03.28.2023 12:17:31	20,07	7498,24	Dam3	28.03.2023 12:17
5483	03.28.2023 12:22:31	20,12	6632,96	Dam3	28.03.2023 12:22
5484	03.28.2023 12:27:31	20,12	6853,12	Dam3	28.03.2023 12:27
5485	03.28.2023 12:32:31	20,12	7139,84	Dam3	28.03.2023 12:32
5486	03.28.2023 12:37:31	20,2	6059,52	Dam3	28.03.2023 12:37
5487	03.28.2023 12:42:31	20,2	5662,72	Dam3	28.03.2023 12:42
5488	03.28.2023 12:47:31	20,25	6497,28	Dam3	28.03.2023 12:47
5489	03.28.2023 12:52:31	20,37	9180,16	Dam3	28.03.2023 12:52
5490	03.28.2023 12:57:31	20,55	7633,92	Dam3	28.03.2023 12:57
5491	03.28.2023 13:02:31	20,63	7823,36	Dam3	28.03.2023 13:02
5492	03.28.2023 13:07:31	20,85	12282,88	Dam3	28.03.2023 13:07
5493	03.28.2023 13:12:31	20,72	7582,72	Dam3	28.03.2023 13:12
5494	03.28.2023 13:17:31	20,68	7119,36	Dam3	28.03.2023 13:17
5495	03.28.2023 13:22:31	20,85	8366,08	Dam3	28.03.2023 13:22
5496	03.28.2023 13:27:31	20,93	8442,88	Dam3	28.03.2023 13:27
5497	03.28.2023 13:32:31	20,98	6479,36	Dam3	28.03.2023 13:32
5498	03.28.2023 13:37:31	20,89	6440,96	Dam3	28.03.2023 13:37
5499	03.28.2023 13:42:31	20,98	6026,24	Dam3	28.03.2023 13:42
5500	03.28.2023 13:47:31	20,93	5521,92	Dam3	28.03.2023 13:47
5501	03.28.2023 13:52:31	21,1	6128,64	Dam3	28.03.2023 13:52
5502	03.28.2023 13:57:31	21,02	5452,8	Dam3	28.03.2023 13:57
5503	03.28.2023 14:02:31	21,06	5268,48	Dam3	28.03.2023 14:02
5504	03.28.2023 14:07:31	20,98	5011,2	Dam3	28.03.2023 14:07
5505	03.28.2023 14:12:31	20,89	5235,2	Dam3	28.03.2023 14:12
5506	03.28.2023 14:17:31	21,02	4472,32	Dam3	28.03.2023 14:17
5507	03.28.2023 14:22:31	20,89	5386,24	Dam3	28.03.2023 14:22
5508	03.28.2023 14:27:31	20,98	4961,28	Dam3	28.03.2023 14:27
5509	03.28.2023 14:32:31	20,98	4834,56	Dam3	28.03.2023 14:32
5510	03.28.2023 14:37:31	20,98	4743,68	Dam3	28.03.2023 14:37
5511	03.28.2023 14:42:31	21,02	5388,8	Dam3	28.03.2023 14:42
5512	03.28.2023 14:47:31	20,93	3618,56	Dam3	28.03.2023 14:47
5513	03.28.2023 14:52:31	20,85	4103,68	Dam3	28.03.2023 14:52
5514	03.28.2023 14:57:31	20,85	3983,36	Dam3	28.03.2023 14:57
5515	03.28.2023 15:02:31	20,8	3148,8	Dam3	28.03.2023 15:02
5516	03.28.2023 15:07:31	20,8	3563,52	Dam3	28.03.2023 15:07
5517	03.28.2023 15:12:31	20,85	3534,08	Dam3	28.03.2023 15:12
5518	03.28.2023 15:17:31	20,76	2529,92	Dam3	28.03.2023 15:17
5519	03.28.2023 15:22:31	20,72	3484,16	Dam3	28.03.2023 15:22
5520	03.28.2023 15:27:31	20,72	3729,92	Dam3	28.03.2023 15:27
5521	03.28.2023 15:32:31	20,8	4168,96	Dam3	28.03.2023 15:32
5522	03.28.2023 15:37:31	20,89	4088,32	Dam3	28.03.2023 15:37
5523	03.28.2023 15:42:31	20,85	4149,76	Dam3	28.03.2023 15:42
5524	03.28.2023 15:47:31	20,85	3027,2	Dam3	28.03.2023 15:47
5525	03.28.2023 15:52:31	20,85	3321,6	Dam3	28.03.2023 15:52
5526	03.28.2023 15:57:31	20,85	3116,8	Dam3	28.03.2023 15:57
5527	03.28.2023 16:02:31	20,8	3543,04	Dam3	28.03.2023 16:02
5528	03.28.2023 16:07:31	20,8	3066,88	Dam3	28.03.2023 16:07
5529	03.28.2023 16:12:31	20,8	3283,2	Dam3	28.03.2023 16:12
5530	03.28.2023 16:17:31	20,76	3500,8	Dam3	28.03.2023 16:17
5531	03.28.2023 16:22:31	20,72	3292,16	Dam3	28.03.2023 16:22
5532	03.28.2023 16:27:31	20,72	2762,24	Dam3	28.03.2023 16:27
5533	03.28.2023 16:32:31	20,68	2818,56	Dam3	28.03.2023 16:32
5534	03.28.2023 16:37:31	20,68	2773,76	Dam3	28.03.2023 16:37
5535	03.28.2023 16:42:31	20,59	2581,76	Dam3	28.03.2023 16:42
5536	03.28.2023 16:47:31	20,55	2505,6	Dam3	28.03.2023 16:47
5537	03.28.2023 16:52:31	20,55	2488,96	Dam3	28.03.2023 16:52
5538	03.28.2023 16:57:31	20,55	2673,92	Dam3	28.03.2023 16:57
5539	03.28.2023 17:02:31	20,5	2656	Dam3	28.03.2023 17:02
5540	03.28.2023 17:07:31	20,46	2069,76	Dam3	28.03.2023 17:07
5541	03.28.2023 17:12:31	20,37	1806,08	Dam3	28.03.2023 17:12
5542	03.28.2023 17:17:31	20,29	1735,68	Dam3	28.03.2023 17:17
5543	03.28.2023 17:22:31	20,29	1416,96	Dam3	28.03.2023 17:22
5544	03.28.2023 17:27:31	20,2	1400,32	Dam3	28.03.2023 17:27
5545	03.28.2023 17:32:31	20,2	1286,08	Dam3	28.03.2023 17:32
5546	03.28.2023 17:37:31	20,07	1070,08	Dam3	28.03.2023 17:37
5547	03.28.2023 17:42:31	20,03	924,16	Dam3	28.03.2023 17:42
5548	03.28.2023 17:47:31	19,99	770,56	Dam3	28.03.2023 17:47
5549	03.28.2023 17:52:31	19,9	639,36	Dam3	28.03.2023 17:52
5550	03.28.2023 17:57:31	19,82	419,04	Dam3	28.03.2023 17:57
5551	03.28.2023 18:02:31	19,77	335,36	Dam3	28.03.2023 18:02
5552	03.28.2023 18:07:31	19,77	246,16	Dam3	28.03.2023 18:07
5553	03.28.2023 18:12:31	19,73	188,64	Dam3	28.03.2023 18:12
5554	03.28.2023 18:17:31	19,69	109,92	Dam3	28.03.2023 18:17
5555	03.28.2023 18:22:31	19,65	53,74	Dam3	28.03.2023 18:22
5556	03.28.2023 18:27:31	19,56	23,79	Dam3	28.03.2023 18:27
5557	03.28.2023 18:32:31	19,47	8,83	Dam3	28.03.2023 18:32
5558	03.28.2023 18:37:31	19,47	2,03	Dam3	28.03.2023 18:37
5559	03.28.2023 18:42:31	19,43	0,2	Dam3	28.03.2023 18:42
5560	03.28.2023 18:47:31	19,39	0	Dam3	28.03.2023 18:47
5561	03.28.2023 18:52:31	19,39	0	Dam3	28.03.2023 18:52
5562	03.28.2023 18:57:31	19,39	0	Dam3	28.03.2023 18:57
5563	03.28.2023 19:02:31	19,3	0	Dam3	28.03.2023 19:02
5564	03.28.2023 19:07:31	19,3	0	Dam3	28.03.2023 19:07
5565	03.28.2023 19:12:31	19,26	0	Dam3	28.03.2023 19:12
5566	03.28.2023 19:17:31	19,22	0	Dam3	28.03.2023 19:17
5567	03.28.2023 19:22:31	19,13	0	Dam3	28.03.2023 19:22
5568	03.28.2023 19:27:31	19,13	0	Dam3	28.03.2023 19:27
5569	03.28.2023 19:32:31	19,13	0	Dam3	28.03.2023 19:32
5570	03.28.2023 19:37:31	19,09	0	Dam3	28.03.2023 19:37
5571	03.28.2023 19:42:31	19,09	0	Dam3	28.03.2023 19:42
5572	03.28.2023 19:47:31	19,05	0	Dam3	28.03.2023 19:47
5573	03.28.2023 19:52:31	18,96	0	Dam3	28.03.2023 19:52
5574	03.28.2023 19:57:31	18,92	0	Dam3	28.03.2023 19:57
5575	03.28.2023 20:02:31	18,96	0	Dam3	28.03.2023 20:02
5576	03.28.2023 20:07:31	18,92	0	Dam3	28.03.2023 20:07
5577	03.28.2023 20:12:31	18,92	0	Dam3	28.03.2023 20:12
5578	03.28.2023 20:17:31	18,92	0	Dam3	28.03.2023 20:17
5579	03.28.2023 20:22:31	18,83	0	Dam3	28.03.2023 20:22
5580	03.28.2023 20:27:31	18,83	0	Dam3	28.03.2023 20:27
5581	03.28.2023 20:32:31	18,83	0	Dam3	28.03.2023 20:32
5582	03.28.2023 20:37:31	18,87	0	Dam3	28.03.2023 20:37
5583	03.28.2023 20:42:31	18,79	0	Dam3	28.03.2023 20:42
5584	03.28.2023 20:47:31	18,79	0	Dam3	28.03.2023 20:47
5585	03.28.2023 20:52:31	18,79	0	Dam3	28.03.2023 20:52
5586	03.28.2023 20:57:31	18,74	0	Dam3	28.03.2023 20:57
5587	03.28.2023 21:02:31	18,79	0	Dam3	28.03.2023 21:02
5588	03.28.2023 21:07:31	18,66	0	Dam3	28.03.2023 21:07
5589	03.28.2023 21:12:31	18,74	0	Dam3	28.03.2023 21:12
5590	03.28.2023 21:17:31	18,62	0	Dam3	28.03.2023 21:17
5591	03.28.2023 21:22:31	18,66	0	Dam3	28.03.2023 21:22
5592	03.28.2023 21:27:31	18,7	0	Dam3	28.03.2023 21:27
5593	03.28.2023 21:32:31	18,7	0	Dam3	28.03.2023 21:32
5594	03.28.2023 21:37:31	18,66	0	Dam3	28.03.2023 21:37
5595	03.28.2023 21:42:31	18,66	0	Dam3	28.03.2023 21:42
5596	03.28.2023 21:47:31	18,66	0	Dam3	28.03.2023 21:47
5597	03.28.2023 21:52:31	18,62	0	Dam3	28.03.2023 21:52
5598	03.28.2023 21:57:31	18,62	0	Dam3	28.03.2023 21:57
5599	03.28.2023 22:02:31	18,57	0	Dam3	28.03.2023 22:02
5600	03.28.2023 22:07:31	18,53	0	Dam3	28.03.2023 22:07
5601	03.28.2023 22:12:31	18,53	0	Dam3	28.03.2023 22:12
5602	03.28.2023 22:17:31	18,44	0	Dam3	28.03.2023 22:17
5603	03.28.2023 22:22:31	18,49	0	Dam3	28.03.2023 22:22
5604	03.28.2023 22:27:31	18,44	0	Dam3	28.03.2023 22:27
5605	03.28.2023 22:32:31	18,4	0	Dam3	28.03.2023 22:32
5606	03.28.2023 22:37:31	18,36	0	Dam3	28.03.2023 22:37
5607	03.28.2023 22:42:31	18,36	0	Dam3	28.03.2023 22:42
5608	03.28.2023 22:47:31	18,4	0	Dam3	28.03.2023 22:47
5609	03.28.2023 22:52:31	18,36	0	Dam3	28.03.2023 22:52
5610	03.28.2023 22:57:31	18,32	0	Dam3	28.03.2023 22:57
5611	03.28.2023 23:02:31	18,32	0	Dam3	28.03.2023 23:02
5612	03.28.2023 23:07:31	18,27	0	Dam3	28.03.2023 23:07
5613	03.28.2023 23:12:31	18,32	0	Dam3	28.03.2023 23:12
5614	03.28.2023 23:17:31	18,23	0	Dam3	28.03.2023 23:17
5615	03.28.2023 23:22:31	18,23	0	Dam3	28.03.2023 23:22
5616	03.28.2023 23:27:31	18,23	0	Dam3	28.03.2023 23:27
5617	03.28.2023 23:32:31	18,23	0	Dam3	28.03.2023 23:32
5618	03.28.2023 23:37:31	18,23	0	Dam3	28.03.2023 23:37
5619	03.28.2023 23:42:31	18,14	0	Dam3	28.03.2023 23:42
5620	03.28.2023 23:47:31	18,1	0	Dam3	28.03.2023 23:47
5621	03.28.2023 23:52:31	18,1	0	Dam3	28.03.2023 23:52
5622	03.28.2023 23:57:31	18,06	0	Dam3	28.03.2023 23:57
5623	03.29.2023 00:02:31	18,1	0	Dam3	29.03.2023 00:02
5624	03.29.2023 00:07:31	18,02	0	Dam3	29.03.2023 00:07
5625	03.29.2023 00:12:31	17,97	0	Dam3	29.03.2023 00:12
5626	03.29.2023 00:17:31	17,97	0	Dam3	29.03.2023 00:17
5627	03.29.2023 00:22:31	18,02	0	Dam3	29.03.2023 00:22
5628	03.29.2023 00:27:31	17,97	0	Dam3	29.03.2023 00:27
5629	03.29.2023 00:32:31	17,89	0	Dam3	29.03.2023 00:32
5630	03.29.2023 00:37:31	17,93	0	Dam3	29.03.2023 00:37
5631	03.29.2023 00:42:31	17,93	0	Dam3	29.03.2023 00:42
5632	03.29.2023 00:47:31	17,93	0	Dam3	29.03.2023 00:47
5633	03.29.2023 00:52:31	17,93	0	Dam3	29.03.2023 00:52
5634	03.29.2023 00:57:31	17,84	0	Dam3	29.03.2023 00:57
5635	03.29.2023 01:02:31	17,89	0	Dam3	29.03.2023 01:02
5636	03.29.2023 01:07:31	17,8	0	Dam3	29.03.2023 01:07
5637	03.29.2023 01:12:31	17,8	0	Dam3	29.03.2023 01:12
5638	03.29.2023 01:17:31	17,8	0	Dam3	29.03.2023 01:17
5639	03.29.2023 01:22:31	17,8	0	Dam3	29.03.2023 01:22
5640	03.29.2023 01:27:31	17,72	0	Dam3	29.03.2023 01:27
5641	03.29.2023 01:32:31	17,72	0	Dam3	29.03.2023 01:32
5642	03.29.2023 01:37:31	17,76	0	Dam3	29.03.2023 01:37
5643	03.29.2023 01:42:31	17,63	0	Dam3	29.03.2023 01:42
5644	03.29.2023 01:47:31	17,67	0	Dam3	29.03.2023 01:47
5645	03.29.2023 01:52:31	17,67	0	Dam3	29.03.2023 01:52
5646	03.29.2023 01:57:31	17,63	0	Dam3	29.03.2023 01:57
5647	03.29.2023 02:02:31	17,67	0	Dam3	29.03.2023 02:02
5648	03.29.2023 02:07:31	17,63	0	Dam3	29.03.2023 02:07
5649	03.29.2023 02:12:31	17,59	0	Dam3	29.03.2023 02:12
5650	03.29.2023 02:17:31	17,59	0	Dam3	29.03.2023 02:17
5651	03.29.2023 02:22:31	17,59	0	Dam3	29.03.2023 02:22
5652	03.29.2023 02:27:31	17,54	0	Dam3	29.03.2023 02:27
5653	03.29.2023 02:32:31	17,59	0	Dam3	29.03.2023 02:32
5654	03.29.2023 02:37:31	17,63	0	Dam3	29.03.2023 02:37
5655	03.29.2023 02:42:31	17,63	0	Dam3	29.03.2023 02:42
5656	03.29.2023 02:47:31	17,63	0	Dam3	29.03.2023 02:47
5657	03.29.2023 02:52:31	17,67	0	Dam3	29.03.2023 02:52
5658	03.29.2023 02:57:31	17,67	0	Dam3	29.03.2023 02:57
5659	03.29.2023 03:02:31	17,67	0	Dam3	29.03.2023 03:02
5660	03.29.2023 03:07:31	17,59	0	Dam3	29.03.2023 03:07
5661	03.29.2023 03:12:31	17,59	0	Dam3	29.03.2023 03:12
5662	03.29.2023 03:17:31	17,54	0	Dam3	29.03.2023 03:17
5663	03.29.2023 03:22:31	17,5	0	Dam3	29.03.2023 03:22
5664	03.29.2023 03:27:31	17,54	0	Dam3	29.03.2023 03:27
5665	03.29.2023 03:32:31	17,54	0	Dam3	29.03.2023 03:32
5666	03.29.2023 03:37:31	17,46	0	Dam3	29.03.2023 03:37
5667	03.29.2023 03:42:31	17,46	0	Dam3	29.03.2023 03:42
5668	03.29.2023 03:47:31	17,5	0	Dam3	29.03.2023 03:47
5669	03.29.2023 03:52:31	17,46	0	Dam3	29.03.2023 03:52
5670	03.29.2023 03:57:31	17,46	0	Dam3	29.03.2023 03:57
5671	03.29.2023 04:02:31	17,46	0	Dam3	29.03.2023 04:02
5672	03.29.2023 04:07:31	17,37	0	Dam3	29.03.2023 04:07
5673	03.29.2023 04:12:31	17,5	0	Dam3	29.03.2023 04:12
5674	03.29.2023 04:17:31	17,5	0	Dam3	29.03.2023 04:17
5675	03.29.2023 04:22:31	17,46	0	Dam3	29.03.2023 04:22
5676	03.29.2023 04:27:31	17,5	0	Dam3	29.03.2023 04:27
5677	03.29.2023 04:32:31	17,46	0	Dam3	29.03.2023 04:32
5678	03.29.2023 04:37:31	17,46	0	Dam3	29.03.2023 04:37
5679	03.29.2023 04:42:31	17,54	0	Dam3	29.03.2023 04:42
5680	03.29.2023 04:47:31	17,46	0	Dam3	29.03.2023 04:47
5681	03.29.2023 04:52:31	17,46	0	Dam3	29.03.2023 04:52
5682	03.29.2023 04:57:31	17,46	0	Dam3	29.03.2023 04:57
5683	03.29.2023 05:02:31	17,46	0	Dam3	29.03.2023 05:02
5684	03.29.2023 05:07:31	17,5	0	Dam3	29.03.2023 05:07
5685	03.29.2023 05:12:31	17,5	0	Dam3	29.03.2023 05:12
5686	03.29.2023 05:17:31	17,46	0	Dam3	29.03.2023 05:17
5687	03.29.2023 05:22:31	17,46	0	Dam3	29.03.2023 05:22
5688	03.29.2023 05:27:31	17,46	0	Dam3	29.03.2023 05:27
5689	03.29.2023 05:32:31	17,46	0	Dam3	29.03.2023 05:32
5690	03.29.2023 05:37:31	17,46	0	Dam3	29.03.2023 05:37
5691	03.29.2023 05:42:31	17,37	0	Dam3	29.03.2023 05:42
5692	03.29.2023 05:47:31	17,37	0	Dam3	29.03.2023 05:47
5693	03.29.2023 05:52:31	17,41	0	Dam3	29.03.2023 05:52
5694	03.29.2023 05:57:31	17,41	0	Dam3	29.03.2023 05:57
5695	03.29.2023 06:02:31	17,41	0	Dam3	29.03.2023 06:02
5696	03.29.2023 06:07:31	17,46	0,81	Dam3	29.03.2023 06:07
5697	03.29.2023 06:12:31	17,37	2,87	Dam3	29.03.2023 06:12
5698	03.29.2023 06:17:31	17,41	6,39	Dam3	29.03.2023 06:17
5699	03.29.2023 06:22:31	17,41	22,36	Dam3	29.03.2023 06:22
5700	03.29.2023 06:27:31	17,46	25,06	Dam3	29.03.2023 06:27
5701	03.29.2023 06:32:31	17,41	41,06	Dam3	29.03.2023 06:32
5702	03.29.2023 06:37:31	17,37	62,86	Dam3	29.03.2023 06:37
5703	03.29.2023 06:42:31	17,37	88,72	Dam3	29.03.2023 06:42
5704	03.29.2023 06:47:31	17,37	140,6	Dam3	29.03.2023 06:47
5705	03.29.2023 06:52:31	17,41	199,04	Dam3	29.03.2023 06:52
5706	03.29.2023 06:57:31	17,37	198	Dam3	29.03.2023 06:57
5707	03.29.2023 07:02:31	17,41	202,96	Dam3	29.03.2023 07:02
5708	03.29.2023 07:07:31	17,37	214,56	Dam3	29.03.2023 07:07
5709	03.29.2023 07:12:31	17,41	253,04	Dam3	29.03.2023 07:12
5710	03.29.2023 07:17:31	17,41	381,44	Dam3	29.03.2023 07:17
5711	03.29.2023 07:22:31	17,5	613,28	Dam3	29.03.2023 07:22
5712	03.29.2023 07:27:31	17,63	840,32	Dam3	29.03.2023 07:27
5713	03.29.2023 07:32:31	17,67	702,4	Dam3	29.03.2023 07:32
5714	03.29.2023 07:37:31	17,89	1379,84	Dam3	29.03.2023 07:37
5715	03.29.2023 07:42:31	18,02	1505,92	Dam3	29.03.2023 07:42
5716	03.29.2023 07:47:31	18,14	1541,76	Dam3	29.03.2023 07:47
5717	03.29.2023 07:52:31	18,32	1723,52	Dam3	29.03.2023 07:52
5718	03.29.2023 07:57:31	18,23	1824	Dam3	29.03.2023 07:57
5719	03.29.2023 08:02:31	18,44	2842,88	Dam3	29.03.2023 08:02
5720	03.29.2023 08:07:31	18,62	2609,92	Dam3	29.03.2023 08:07
5721	03.29.2023 08:12:31	18,87	3801,6	Dam3	29.03.2023 08:12
5722	03.29.2023 08:17:31	19,13	4136,96	Dam3	29.03.2023 08:17
5723	03.29.2023 08:22:31	19,26	4052,48	Dam3	29.03.2023 08:22
5724	03.29.2023 08:27:31	19,52	4195,84	Dam3	29.03.2023 08:27
5725	03.29.2023 08:32:31	19,73	4482,56	Dam3	29.03.2023 08:32
5726	03.29.2023 08:37:31	19,77	5245,44	Dam3	29.03.2023 08:37
5727	03.29.2023 08:42:31	19,73	4815,36	Dam3	29.03.2023 08:42
5728	03.29.2023 08:47:31	20,29	5905,92	Dam3	29.03.2023 08:47
5729	03.29.2023 08:52:31	20,63	6466,56	Dam3	29.03.2023 08:52
5730	03.29.2023 08:57:31	20,93	5726,72	Dam3	29.03.2023 08:57
5731	03.29.2023 09:02:31	20,98	7119,36	Dam3	29.03.2023 09:02
5732	03.29.2023 09:07:31	21,06	6773,76	Dam3	29.03.2023 09:07
5733	03.29.2023 09:12:31	21,36	7426,56	Dam3	29.03.2023 09:12
5734	03.29.2023 09:17:31	21,49	7569,92	Dam3	29.03.2023 09:17
5735	03.29.2023 09:22:31	21,66	7992,32	Dam3	29.03.2023 09:22
5736	03.29.2023 09:27:31	21,92	8038,4	Dam3	29.03.2023 09:27
5737	03.29.2023 09:32:31	22,01	8279,04	Dam3	29.03.2023 09:32
5738	03.29.2023 09:37:31	21,83	7086,08	Dam3	29.03.2023 09:37
5739	03.29.2023 09:42:31	21,96	8624,64	Dam3	29.03.2023 09:42
5740	03.29.2023 09:47:31	22,69	8724,48	Dam3	29.03.2023 09:47
5741	03.29.2023 09:52:31	23,08	11202,56	Dam3	29.03.2023 09:52
5742	03.29.2023 09:57:31	23,42	10170,88	Dam3	29.03.2023 09:57
5743	03.29.2023 10:02:31	23,68	10411,52	Dam3	29.03.2023 10:02
5744	03.29.2023 10:07:31	23,85	11166,72	Dam3	29.03.2023 10:07
5745	03.29.2023 10:12:31	23,89	12881,92	Dam3	29.03.2023 10:12
5746	03.29.2023 10:17:31	23,55	9259,52	Dam3	29.03.2023 10:17
5747	03.29.2023 10:22:31	23,64	9533,44	Dam3	29.03.2023 10:22
5748	03.29.2023 10:27:31	24,36	9930,24	Dam3	29.03.2023 10:27
5749	03.29.2023 10:32:31	24,84	9487,36	Dam3	29.03.2023 10:32
5750	03.29.2023 10:37:31	25,14	10145,28	Dam3	29.03.2023 10:37
5751	03.29.2023 10:42:31	25,01	11279,36	Dam3	29.03.2023 10:42
5752	03.29.2023 10:47:31	25,48	10183,68	Dam3	29.03.2023 10:47
5753	03.29.2023 10:52:31	25,61	11084,8	Dam3	29.03.2023 10:52
5754	03.29.2023 10:57:31	25,65	10406,4	Dam3	29.03.2023 10:57
5755	03.29.2023 11:02:31	26,38	10301,44	Dam3	29.03.2023 11:02
5756	03.29.2023 11:07:31	26,17	9487,36	Dam3	29.03.2023 11:07
5757	03.29.2023 11:12:31	25,87	3585,28	Dam3	29.03.2023 11:12
5758	03.29.2023 11:17:31	26,81	9904,64	Dam3	29.03.2023 11:17
5759	03.29.2023 11:22:31	26,9	9374,72	Dam3	29.03.2023 11:22
5760	03.29.2023 11:27:31	26,42	1969,28	Dam3	29.03.2023 11:27
5761	03.29.2023 11:32:31	27,02	10542,08	Dam3	29.03.2023 11:32
5762	03.29.2023 11:37:31	27,11	11059,2	Dam3	29.03.2023 11:37
5763	03.29.2023 11:42:31	27,71	13670,4	Dam3	29.03.2023 11:42
5764	03.29.2023 11:47:31	27,58	12922,88	Dam3	29.03.2023 11:47
5765	03.29.2023 11:52:31	27,88	13992,96	Dam3	29.03.2023 11:52
5766	03.29.2023 11:57:31	28,27	14141,44	Dam3	29.03.2023 11:57
5767	03.29.2023 12:02:31	28,44	14018,56	Dam3	29.03.2023 12:02
5768	03.29.2023 12:07:31	28,05	14996,48	Dam3	29.03.2023 12:07
5769	03.29.2023 12:12:31	28,74	14356,48	Dam3	29.03.2023 12:12
5770	03.29.2023 12:17:31	29,38	14888,96	Dam3	29.03.2023 12:17
5771	03.29.2023 12:22:31	29,94	14807,04	Dam3	29.03.2023 12:22
5772	03.29.2023 12:27:31	29	16122,88	Dam3	29.03.2023 12:27
5773	03.29.2023 12:32:31	29,04	15206,4	Dam3	29.03.2023 12:32
5774	03.29.2023 12:37:31	28,53	3686,4	Dam3	29.03.2023 12:37
5775	03.29.2023 12:42:31	29,47	14545,92	Dam3	29.03.2023 12:42
5776	03.29.2023 12:47:31	29,6	16071,68	Dam3	29.03.2023 12:47
5777	03.29.2023 12:52:31	29,34	4162,56	Dam3	29.03.2023 12:52
5778	03.29.2023 12:57:31	29,13	11950,08	Dam3	29.03.2023 12:57
5779	03.29.2023 13:02:31	29,34	15713,28	Dam3	29.03.2023 13:02
5780	03.29.2023 13:07:31	29,94	14469,12	Dam3	29.03.2023 13:07
5781	03.29.2023 13:12:31	29,47	3477,76	Dam3	29.03.2023 13:12
5782	03.29.2023 13:17:31	29,13	14458,88	Dam3	29.03.2023 13:17
5783	03.29.2023 13:22:31	29,81	14361,6	Dam3	29.03.2023 13:22
5784	03.29.2023 13:27:31	28,14	3125,76	Dam3	29.03.2023 13:27
5785	03.29.2023 13:32:31	28,1	4537,6	Dam3	29.03.2023 13:32
5786	03.29.2023 13:37:31	29,47	14566,4	Dam3	29.03.2023 13:37
5787	03.29.2023 13:42:31	29,73	7805,44	Dam3	29.03.2023 13:42
5788	03.29.2023 13:47:31	30,2	14279,68	Dam3	29.03.2023 13:47
5789	03.29.2023 13:52:31	30,46	13578,24	Dam3	29.03.2023 13:52
5790	03.29.2023 13:57:31	30,84	12385,28	Dam3	29.03.2023 13:57
5791	03.29.2023 14:02:31	30,8	11806,72	Dam3	29.03.2023 14:02
5792	03.29.2023 14:07:31	30,11	11714,56	Dam3	29.03.2023 14:07
5793	03.29.2023 14:12:31	30,11	7022,08	Dam3	29.03.2023 14:12
5794	03.29.2023 14:17:31	30,67	11120,64	Dam3	29.03.2023 14:17
5795	03.29.2023 14:22:31	30,28	8151,04	Dam3	29.03.2023 14:22
5796	03.29.2023 14:27:31	30,07	11166,72	Dam3	29.03.2023 14:27
5797	03.29.2023 14:32:31	30,5	10618,88	Dam3	29.03.2023 14:32
5798	03.29.2023 14:37:31	30,84	10997,76	Dam3	29.03.2023 14:37
5799	03.29.2023 14:42:31	31,14	10828,8	Dam3	29.03.2023 14:42
5800	03.29.2023 14:47:31	31,27	11136	Dam3	29.03.2023 14:47
5801	03.29.2023 14:52:31	31,4	11463,68	Dam3	29.03.2023 14:52
5802	03.29.2023 14:57:31	31,06	10209,28	Dam3	29.03.2023 14:57
5803	03.29.2023 15:02:31	30,84	4684,8	Dam3	29.03.2023 15:02
5804	03.29.2023 15:07:31	30,41	4453,12	Dam3	29.03.2023 15:07
5805	03.29.2023 15:12:31	29,64	1194,88	Dam3	29.03.2023 15:12
5806	03.29.2023 15:17:31	29,51	1594,88	Dam3	29.03.2023 15:17
5807	03.29.2023 15:22:31	29,34	1827,2	Dam3	29.03.2023 15:22
5808	03.29.2023 15:27:31	29,34	3197,44	Dam3	29.03.2023 15:27
5809	03.29.2023 15:32:31	29,21	1256	Dam3	29.03.2023 15:32
5810	03.29.2023 15:37:31	29,08	2904,32	Dam3	29.03.2023 15:37
5811	03.29.2023 15:42:31	28,87	1326,72	Dam3	29.03.2023 15:42
5812	03.29.2023 15:47:31	28,57	1060,16	Dam3	29.03.2023 15:47
5813	03.29.2023 15:52:31	28,31	1033,28	Dam3	29.03.2023 15:52
5814	03.29.2023 15:57:31	28,1	1198,72	Dam3	29.03.2023 15:57
5815	03.29.2023 16:02:31	27,88	1464,32	Dam3	29.03.2023 16:02
5816	03.29.2023 16:07:31	27,54	1446,4	Dam3	29.03.2023 16:07
5817	03.29.2023 16:12:31	27,15	1687,68	Dam3	29.03.2023 16:12
5818	03.29.2023 16:17:31	26,94	922,56	Dam3	29.03.2023 16:17
5819	03.29.2023 16:22:31	26,94	1033,28	Dam3	29.03.2023 16:22
5820	03.29.2023 16:27:31	26,85	840,96	Dam3	29.03.2023 16:27
5821	03.29.2023 16:32:31	26,9	889,92	Dam3	29.03.2023 16:32
5822	03.29.2023 16:37:31	26,94	799,04	Dam3	29.03.2023 16:37
5823	03.29.2023 16:42:31	26,94	798,4	Dam3	29.03.2023 16:42
5824	03.29.2023 16:47:31	26,94	773,12	Dam3	29.03.2023 16:47
5825	03.29.2023 16:52:31	26,72	769,6	Dam3	29.03.2023 16:52
5826	03.29.2023 16:57:31	26,55	779,52	Dam3	29.03.2023 16:57
5827	03.29.2023 17:02:31	26,34	696	Dam3	29.03.2023 17:02
5828	03.29.2023 17:07:31	26,17	663,68	Dam3	29.03.2023 17:07
5829	03.29.2023 17:12:31	26,12	623,84	Dam3	29.03.2023 17:12
5830	03.29.2023 17:17:31	25,99	602,24	Dam3	29.03.2023 17:17
5831	03.29.2023 17:22:31	25,91	657,6	Dam3	29.03.2023 17:22
5832	03.29.2023 17:27:31	25,87	607,52	Dam3	29.03.2023 17:27
5833	03.29.2023 17:32:31	25,82	495,04	Dam3	29.03.2023 17:32
5834	03.29.2023 17:37:31	25,74	415,68	Dam3	29.03.2023 17:37
5835	03.29.2023 17:42:31	25,61	335,36	Dam3	29.03.2023 17:42
5836	03.29.2023 17:47:31	25,48	291,76	Dam3	29.03.2023 17:47
5837	03.29.2023 17:52:31	25,44	255,12	Dam3	29.03.2023 17:52
5838	03.29.2023 17:57:31	25,27	228	Dam3	29.03.2023 17:57
5839	03.29.2023 18:02:31	25,27	193,76	Dam3	29.03.2023 18:02
5840	03.29.2023 18:07:31	25,14	147,72	Dam3	29.03.2023 18:07
5841	03.29.2023 18:12:31	25,09	98,52	Dam3	29.03.2023 18:12
5842	03.29.2023 18:17:31	24,97	52,88	Dam3	29.03.2023 18:17
5843	03.29.2023 18:22:31	24,88	26,69	Dam3	29.03.2023 18:22
5844	03.29.2023 18:27:31	24,75	12,53	Dam3	29.03.2023 18:27
5845	03.29.2023 18:32:31	24,62	4,53	Dam3	29.03.2023 18:32
5846	03.29.2023 18:37:31	24,54	1,01	Dam3	29.03.2023 18:37
5847	03.29.2023 18:42:31	24,45	0	Dam3	29.03.2023 18:42
5848	03.29.2023 18:47:31	24,32	0	Dam3	29.03.2023 18:47
5849	03.29.2023 18:52:31	24,19	0	Dam3	29.03.2023 18:52
5850	03.29.2023 18:57:31	24,19	0	Dam3	29.03.2023 18:57
5851	03.29.2023 19:02:31	24,11	0	Dam3	29.03.2023 19:02
5852	03.29.2023 19:07:31	24,06	0	Dam3	29.03.2023 19:07
5853	03.29.2023 19:12:31	23,94	0	Dam3	29.03.2023 19:12
5854	03.29.2023 19:17:31	23,81	0	Dam3	29.03.2023 19:17
5855	03.29.2023 19:22:31	23,76	0	Dam3	29.03.2023 19:22
5856	03.29.2023 19:27:31	23,64	0	Dam3	29.03.2023 19:27
5857	03.29.2023 19:32:31	23,55	0	Dam3	29.03.2023 19:32
5858	03.29.2023 19:37:31	23,42	0	Dam3	29.03.2023 19:37
5859	03.29.2023 19:42:31	23,38	0	Dam3	29.03.2023 19:42
5860	03.29.2023 19:47:31	23,29	0	Dam3	29.03.2023 19:47
5861	03.29.2023 19:52:31	23,21	0	Dam3	29.03.2023 19:52
5862	03.29.2023 19:57:31	23,16	0	Dam3	29.03.2023 19:57
5863	03.29.2023 20:02:31	23,08	0	Dam3	29.03.2023 20:02
5864	03.29.2023 20:07:31	22,99	0	Dam3	29.03.2023 20:07
5865	03.29.2023 20:12:31	22,99	0	Dam3	29.03.2023 20:12
5866	03.29.2023 20:17:31	22,91	0	Dam3	29.03.2023 20:17
5867	03.29.2023 20:22:31	22,91	0	Dam3	29.03.2023 20:22
5868	03.29.2023 20:27:31	22,82	0	Dam3	29.03.2023 20:27
5869	03.29.2023 20:32:31	22,78	0	Dam3	29.03.2023 20:32
5870	03.29.2023 20:37:31	22,69	0	Dam3	29.03.2023 20:37
5871	03.29.2023 20:42:31	22,65	0	Dam3	29.03.2023 20:42
5872	03.29.2023 20:47:31	22,61	0	Dam3	29.03.2023 20:47
5873	03.29.2023 20:52:31	22,52	0	Dam3	29.03.2023 20:52
5874	03.29.2023 20:57:31	22,56	0	Dam3	29.03.2023 20:57
5875	03.29.2023 21:02:31	22,48	0	Dam3	29.03.2023 21:02
5876	03.29.2023 21:07:31	22,43	0	Dam3	29.03.2023 21:07
5877	03.29.2023 21:12:31	22,35	0	Dam3	29.03.2023 21:12
5878	03.29.2023 21:17:31	22,39	0	Dam3	29.03.2023 21:17
5879	03.29.2023 21:22:31	22,26	0	Dam3	29.03.2023 21:22
5880	03.29.2023 21:27:31	22,22	0	Dam3	29.03.2023 21:27
5881	03.29.2023 21:32:31	22,13	0	Dam3	29.03.2023 21:32
5882	03.29.2023 21:37:31	22,13	0	Dam3	29.03.2023 21:37
5883	03.29.2023 21:42:31	22,09	0	Dam3	29.03.2023 21:42
5884	03.29.2023 21:47:31	22,09	0	Dam3	29.03.2023 21:47
5885	03.29.2023 21:52:31	21,96	0	Dam3	29.03.2023 21:52
5886	03.29.2023 21:57:31	21,96	0	Dam3	29.03.2023 21:57
5887	03.29.2023 22:02:31	22,01	0	Dam3	29.03.2023 22:02
5888	03.29.2023 22:07:31	21,92	0	Dam3	29.03.2023 22:07
5889	03.29.2023 22:12:31	21,88	0	Dam3	29.03.2023 22:12
5890	03.29.2023 22:17:31	21,88	0	Dam3	29.03.2023 22:17
5891	03.29.2023 22:22:31	21,83	0	Dam3	29.03.2023 22:22
5892	03.29.2023 22:27:31	21,79	0	Dam3	29.03.2023 22:27
5893	03.29.2023 22:32:31	21,83	0	Dam3	29.03.2023 22:32
5894	03.29.2023 22:37:31	21,7	0	Dam3	29.03.2023 22:37
5895	03.29.2023 22:42:31	21,7	0	Dam3	29.03.2023 22:42
5896	03.29.2023 22:47:31	21,66	0	Dam3	29.03.2023 22:47
5897	03.29.2023 22:52:31	21,58	0	Dam3	29.03.2023 22:52
5898	03.29.2023 22:57:31	21,58	0	Dam3	29.03.2023 22:57
5899	03.29.2023 23:02:31	21,58	0	Dam3	29.03.2023 23:02
5900	03.29.2023 23:07:31	21,58	0	Dam3	29.03.2023 23:07
5901	03.29.2023 23:12:31	21,53	0	Dam3	29.03.2023 23:12
5902	03.29.2023 23:17:31	21,49	0	Dam3	29.03.2023 23:17
5903	03.29.2023 23:22:31	21,45	0	Dam3	29.03.2023 23:22
5904	03.29.2023 23:27:31	21,4	0	Dam3	29.03.2023 23:27
5905	03.29.2023 23:32:31	21,36	0	Dam3	29.03.2023 23:32
5906	03.29.2023 23:37:31	21,32	0	Dam3	29.03.2023 23:37
5907	03.29.2023 23:42:31	21,32	0	Dam3	29.03.2023 23:42
5908	03.29.2023 23:47:31	21,32	0	Dam3	29.03.2023 23:47
5909	03.29.2023 23:52:31	21,23	0	Dam3	29.03.2023 23:52
5910	03.29.2023 23:57:31	21,23	0	Dam3	29.03.2023 23:57
5911	03.30.2023 00:02:31	21,15	0	Dam3	30.03.2023 00:02
5912	03.30.2023 00:07:31	21,15	0	Dam3	30.03.2023 00:07
5913	03.30.2023 00:12:31	20,93	0	Dam3	30.03.2023 00:12
5914	03.30.2023 00:17:31	20,85	0	Dam3	30.03.2023 00:17
5915	03.30.2023 00:22:31	20,85	0	Dam3	30.03.2023 00:22
5916	03.30.2023 00:27:31	20,8	0	Dam3	30.03.2023 00:27
5917	03.30.2023 00:32:31	20,85	0	Dam3	30.03.2023 00:32
5918	03.30.2023 00:37:31	20,89	0	Dam3	30.03.2023 00:37
5919	03.30.2023 00:42:31	20,85	0	Dam3	30.03.2023 00:42
5920	03.30.2023 00:47:31	20,8	0	Dam3	30.03.2023 00:47
5921	03.30.2023 00:52:31	20,8	0	Dam3	30.03.2023 00:52
5922	03.30.2023 00:57:31	20,76	0	Dam3	30.03.2023 00:57
5923	03.30.2023 01:02:31	20,76	0	Dam3	30.03.2023 01:02
5924	03.30.2023 01:07:31	20,72	0	Dam3	30.03.2023 01:07
5925	03.30.2023 01:12:31	20,63	0	Dam3	30.03.2023 01:12
5926	03.30.2023 01:17:31	20,72	0	Dam3	30.03.2023 01:17
5927	03.30.2023 01:22:31	20,68	0	Dam3	30.03.2023 01:22
5928	03.30.2023 01:27:31	20,63	0	Dam3	30.03.2023 01:27
5929	03.30.2023 01:32:31	20,63	0	Dam3	30.03.2023 01:32
5930	03.30.2023 01:37:31	20,59	0	Dam3	30.03.2023 01:37
5931	03.30.2023 01:42:31	20,59	0	Dam3	30.03.2023 01:42
5932	03.30.2023 01:47:31	20,59	0	Dam3	30.03.2023 01:47
5933	03.30.2023 01:52:31	20,63	0	Dam3	30.03.2023 01:52
5934	03.30.2023 01:57:31	20,59	0	Dam3	30.03.2023 01:57
5935	03.30.2023 02:02:31	20,63	0	Dam3	30.03.2023 02:02
5936	03.30.2023 02:07:31	20,59	0	Dam3	30.03.2023 02:07
5937	03.30.2023 02:12:31	20,59	0	Dam3	30.03.2023 02:12
5938	03.30.2023 02:17:31	20,55	0	Dam3	30.03.2023 02:17
5939	03.30.2023 02:22:31	20,5	0	Dam3	30.03.2023 02:22
5940	03.30.2023 02:27:31	20,5	0	Dam3	30.03.2023 02:27
5941	03.30.2023 02:32:31	20,46	0	Dam3	30.03.2023 02:32
5942	03.30.2023 02:37:31	20,46	0	Dam3	30.03.2023 02:37
5943	03.30.2023 02:42:31	20,37	0	Dam3	30.03.2023 02:42
5944	03.30.2023 02:47:31	20,42	0	Dam3	30.03.2023 02:47
5945	03.30.2023 02:52:31	20,42	0	Dam3	30.03.2023 02:52
5946	03.30.2023 02:57:31	20,37	0	Dam3	30.03.2023 02:57
5947	03.30.2023 03:02:31	20,37	0	Dam3	30.03.2023 03:02
5948	03.30.2023 03:07:31	20,37	0	Dam3	30.03.2023 03:07
5949	03.30.2023 03:12:31	20,37	0	Dam3	30.03.2023 03:12
5950	03.30.2023 03:17:31	20,42	0	Dam3	30.03.2023 03:17
5951	03.30.2023 03:22:31	20,37	0	Dam3	30.03.2023 03:22
5952	03.30.2023 03:27:31	20,33	0	Dam3	30.03.2023 03:27
5953	03.30.2023 03:32:31	20,37	0	Dam3	30.03.2023 03:32
5954	03.30.2023 03:37:31	20,33	0	Dam3	30.03.2023 03:37
5955	03.30.2023 03:42:31	20,29	0	Dam3	30.03.2023 03:42
5956	03.30.2023 03:47:31	20,25	0	Dam3	30.03.2023 03:47
5957	03.30.2023 03:52:31	20,33	0	Dam3	30.03.2023 03:52
5958	03.30.2023 03:57:31	20,25	0	Dam3	30.03.2023 03:57
5959	03.30.2023 04:02:31	20,25	0	Dam3	30.03.2023 04:02
5960	03.30.2023 04:07:31	20,25	0	Dam3	30.03.2023 04:07
5961	03.30.2023 04:12:31	20,25	0	Dam3	30.03.2023 04:12
5962	03.30.2023 04:17:31	20,2	0	Dam3	30.03.2023 04:17
5963	03.30.2023 04:22:31	20,25	0	Dam3	30.03.2023 04:22
5964	03.30.2023 04:27:31	20,2	0	Dam3	30.03.2023 04:27
5965	03.30.2023 04:32:31	20,16	0	Dam3	30.03.2023 04:32
5966	03.30.2023 04:37:31	20,16	0	Dam3	30.03.2023 04:37
5967	03.30.2023 04:42:31	20,16	0	Dam3	30.03.2023 04:42
5968	03.30.2023 04:47:31	20,12	0	Dam3	30.03.2023 04:47
5969	03.30.2023 04:52:31	20,12	0	Dam3	30.03.2023 04:52
5970	03.30.2023 04:57:31	20,07	0	Dam3	30.03.2023 04:57
5971	03.30.2023 05:02:31	20,07	0	Dam3	30.03.2023 05:02
5972	03.30.2023 05:07:31	20,07	0	Dam3	30.03.2023 05:07
5973	03.30.2023 05:12:31	20,07	0	Dam3	30.03.2023 05:12
5974	03.30.2023 05:17:31	19,99	0	Dam3	30.03.2023 05:17
5975	03.30.2023 05:22:31	19,99	0	Dam3	30.03.2023 05:22
5976	03.30.2023 05:27:31	20,03	0	Dam3	30.03.2023 05:27
5977	03.30.2023 05:32:31	20,03	0	Dam3	30.03.2023 05:32
5978	03.30.2023 05:37:31	19,99	0	Dam3	30.03.2023 05:37
5979	03.30.2023 05:42:31	19,99	0	Dam3	30.03.2023 05:42
5980	03.30.2023 05:47:31	19,99	0	Dam3	30.03.2023 05:47
5981	03.30.2023 05:52:31	19,99	0	Dam3	30.03.2023 05:52
5982	03.30.2023 05:57:31	19,95	0	Dam3	30.03.2023 05:57
5983	03.30.2023 06:02:31	19,9	0,2	Dam3	30.03.2023 06:02
5984	03.30.2023 06:07:31	19,95	1,63	Dam3	30.03.2023 06:07
5985	03.30.2023 06:12:31	19,9	6,16	Dam3	30.03.2023 06:12
5986	03.30.2023 06:17:31	19,86	19,51	Dam3	30.03.2023 06:17
5987	03.30.2023 06:22:31	19,9	36,93	Dam3	30.03.2023 06:22
5988	03.30.2023 06:27:31	19,9	65,24	Dam3	30.03.2023 06:27
5989	03.30.2023 06:32:31	19,9	103,4	Dam3	30.03.2023 06:32
5990	03.30.2023 06:37:31	19,9	144,44	Dam3	30.03.2023 06:37
5991	03.30.2023 06:42:31	19,9	192,16	Dam3	30.03.2023 06:42
5992	03.30.2023 06:47:31	19,9	271,76	Dam3	30.03.2023 06:47
5993	03.30.2023 06:52:31	19,9	464,48	Dam3	30.03.2023 06:52
5994	03.30.2023 06:57:31	19,9	361,76	Dam3	30.03.2023 06:57
5995	03.30.2023 07:02:31	19,9	595,84	Dam3	30.03.2023 07:02
5996	03.30.2023 07:07:31	19,95	743,36	Dam3	30.03.2023 07:07
5997	03.30.2023 07:12:31	20,03	947,84	Dam3	30.03.2023 07:12
5998	03.30.2023 07:17:31	20,07	1098,56	Dam3	30.03.2023 07:17
5999	03.30.2023 07:22:31	20,12	1256	Dam3	30.03.2023 07:22
6000	03.30.2023 07:27:31	19,95	576,16	Dam3	30.03.2023 07:27
6001	03.30.2023 07:32:31	19,95	640,96	Dam3	30.03.2023 07:32
6002	03.30.2023 07:37:31	20,03	1450,88	Dam3	30.03.2023 07:37
6003	03.30.2023 07:42:31	20,16	1303,36	Dam3	30.03.2023 07:42
6004	03.30.2023 07:47:31	20,12	1095,36	Dam3	30.03.2023 07:47
6005	03.30.2023 07:52:31	20,16	1043,84	Dam3	30.03.2023 07:52
6006	03.30.2023 07:57:31	20,12	880,32	Dam3	30.03.2023 07:57
6007	03.30.2023 08:02:31	20,12	1062,08	Dam3	30.03.2023 08:02
6008	03.30.2023 08:07:31	20,29	1838,72	Dam3	30.03.2023 08:07
6009	03.30.2023 08:12:31	20,72	4341,76	Dam3	30.03.2023 08:12
6010	03.30.2023 08:17:31	20,63	1321,6	Dam3	30.03.2023 08:17
6011	03.30.2023 08:22:31	20,98	4619,52	Dam3	30.03.2023 08:22
6012	03.30.2023 08:27:31	21,32	2361,6	Dam3	30.03.2023 08:27
6013	03.30.2023 08:32:31	21,53	2656	Dam3	30.03.2023 08:32
6014	03.30.2023 08:37:31	21,75	2152,96	Dam3	30.03.2023 08:37
6015	03.30.2023 08:42:31	21,79	3553,28	Dam3	30.03.2023 08:42
6016	03.30.2023 08:47:31	22,09	5345,28	Dam3	30.03.2023 08:47
6017	03.30.2023 08:52:31	22,95	6510,08	Dam3	30.03.2023 08:52
6018	03.30.2023 08:57:31	22,65	3307,52	Dam3	30.03.2023 08:57
6019	03.30.2023 09:02:31	22,48	2920,96	Dam3	30.03.2023 09:02
6020	03.30.2023 09:07:31	22,52	2807,04	Dam3	30.03.2023 09:07
6021	03.30.2023 09:12:31	22,56	2586,88	Dam3	30.03.2023 09:12
6022	03.30.2023 09:17:31	23,29	8189,44	Dam3	30.03.2023 09:17
6023	03.30.2023 09:22:31	23,03	3536,64	Dam3	30.03.2023 09:22
6024	03.30.2023 09:27:31	23,38	4212,48	Dam3	30.03.2023 09:27
6025	03.30.2023 09:32:31	23,85	4453,12	Dam3	30.03.2023 09:32
6026	03.30.2023 09:37:31	24,06	3024,64	Dam3	30.03.2023 09:37
6027	03.30.2023 09:42:31	24,19	3941,12	Dam3	30.03.2023 09:42
6028	03.30.2023 09:47:31	24,45	7915,52	Dam3	30.03.2023 09:47
6029	03.30.2023 09:52:31	24,71	7733,76	Dam3	30.03.2023 09:52
6030	03.30.2023 09:57:31	24,88	7659,52	Dam3	30.03.2023 09:57
6031	03.30.2023 10:02:31	24,88	7907,84	Dam3	30.03.2023 10:02
6032	03.30.2023 10:07:31	25,44	8248,32	Dam3	30.03.2023 10:07
6033	03.30.2023 10:12:31	25,82	7953,92	Dam3	30.03.2023 10:12
6034	03.30.2023 10:17:31	25,61	8821,76	Dam3	30.03.2023 10:17
6035	03.30.2023 10:22:31	25,57	8345,6	Dam3	30.03.2023 10:22
6036	03.30.2023 10:27:31	26,38	8540,16	Dam3	30.03.2023 10:27
6037	03.30.2023 10:32:31	26,25	8025,6	Dam3	30.03.2023 10:32
6038	03.30.2023 10:37:31	26,47	8215,04	Dam3	30.03.2023 10:37
6039	03.30.2023 10:42:31	26,98	8742,4	Dam3	30.03.2023 10:42
6040	03.30.2023 10:47:31	27,41	8632,32	Dam3	30.03.2023 10:47
6041	03.30.2023 10:52:31	27,28	8867,84	Dam3	30.03.2023 10:52
6042	03.30.2023 10:57:31	27,75	7928,32	Dam3	30.03.2023 10:57
6043	03.30.2023 11:02:31	28,1	7242,24	Dam3	30.03.2023 11:02
6044	03.30.2023 11:07:31	27,07	8064	Dam3	30.03.2023 11:07
6045	03.30.2023 11:12:31	28,05	5693,44	Dam3	30.03.2023 11:12
6046	03.30.2023 11:17:31	28,48	8860,16	Dam3	30.03.2023 11:17
6047	03.30.2023 11:22:31	28,61	9605,12	Dam3	30.03.2023 11:22
6048	03.30.2023 11:27:31	28,87	1329,92	Dam3	30.03.2023 11:27
6049	03.30.2023 11:32:31	28,31	12195,84	Dam3	30.03.2023 11:32
6050	03.30.2023 11:37:31	28,91	11422,72	Dam3	30.03.2023 11:37
6051	03.30.2023 11:42:31	28,35	2343,68	Dam3	30.03.2023 11:42
6052	03.30.2023 11:47:31	28,53	10152,96	Dam3	30.03.2023 11:47
6053	03.30.2023 11:52:31	28,1	1771,52	Dam3	30.03.2023 11:52
6054	03.30.2023 11:57:31	29,08	12999,68	Dam3	30.03.2023 11:57
6055	03.30.2023 12:02:31	29,08	3143,68	Dam3	30.03.2023 12:02
6056	03.30.2023 12:07:31	29,43	13849,6	Dam3	30.03.2023 12:07
6057	03.30.2023 12:12:31	28,7	5026,56	Dam3	30.03.2023 12:12
6058	03.30.2023 12:17:31	29,9	13946,88	Dam3	30.03.2023 12:17
6059	03.30.2023 12:22:31	30,37	14039,04	Dam3	30.03.2023 12:22
6060	03.30.2023 12:27:31	30,24	14208	Dam3	30.03.2023 12:27
6061	03.30.2023 12:32:31	30,03	2080	Dam3	30.03.2023 12:32
6062	03.30.2023 12:37:31	28,83	1564,8	Dam3	30.03.2023 12:37
6063	03.30.2023 12:42:31	27,97	2246,4	Dam3	30.03.2023 12:42
6064	03.30.2023 12:47:31	29,81	13788,16	Dam3	30.03.2023 12:47
6065	03.30.2023 12:52:31	30,63	8872,96	Dam3	30.03.2023 12:52
6066	03.30.2023 12:57:31	31,14	13332,48	Dam3	30.03.2023 12:57
6067	03.30.2023 13:02:31	31,61	14597,12	Dam3	30.03.2023 13:02
6068	03.30.2023 13:07:31	31,06	2625,28	Dam3	30.03.2023 13:07
6069	03.30.2023 13:12:31	29,86	2764,8	Dam3	30.03.2023 13:12
6070	03.30.2023 13:17:31	29,56	13716,48	Dam3	30.03.2023 13:17
6071	03.30.2023 13:22:31	30,03	12538,88	Dam3	30.03.2023 13:22
6072	03.30.2023 13:27:31	30,07	11146,24	Dam3	30.03.2023 13:27
6073	03.30.2023 13:32:31	30,03	9303,04	Dam3	30.03.2023 13:32
6074	03.30.2023 13:37:31	31,23	12170,24	Dam3	30.03.2023 13:37
6075	03.30.2023 13:42:31	31,61	11381,76	Dam3	30.03.2023 13:42
6076	03.30.2023 13:47:31	31,79	11642,88	Dam3	30.03.2023 13:47
6077	03.30.2023 13:52:31	31,96	10137,6	Dam3	30.03.2023 13:52
6078	03.30.2023 13:57:31	30,54	1575,04	Dam3	30.03.2023 13:57
6079	03.30.2023 14:02:31	30,28	2259,2	Dam3	30.03.2023 14:02
6080	03.30.2023 14:07:31	30,33	4535,04	Dam3	30.03.2023 14:07
6081	03.30.2023 14:12:31	29,9	1964,16	Dam3	30.03.2023 14:12
6082	03.30.2023 14:17:31	29,47	1322,88	Dam3	30.03.2023 14:17
6083	03.30.2023 14:22:31	29	868,8	Dam3	30.03.2023 14:22
6084	03.30.2023 14:27:31	28,61	473,92	Dam3	30.03.2023 14:27
6085	03.30.2023 14:32:31	28,14	519,2	Dam3	30.03.2023 14:32
6086	03.30.2023 14:37:31	27,71	1029,44	Dam3	30.03.2023 14:37
6087	03.30.2023 14:42:31	27,54	1768,32	Dam3	30.03.2023 14:42
6088	03.30.2023 14:47:31	27,5	2545,92	Dam3	30.03.2023 14:47
6089	03.30.2023 14:52:31	27,45	3475,2	Dam3	30.03.2023 14:52
6090	03.30.2023 14:57:31	27,37	3869,44	Dam3	30.03.2023 14:57
6091	03.30.2023 15:02:31	27,07	2718,72	Dam3	30.03.2023 15:02
6092	03.30.2023 15:07:31	26,98	3953,92	Dam3	30.03.2023 15:07
6093	03.30.2023 15:12:31	26,72	2136,96	Dam3	30.03.2023 15:12
6094	03.30.2023 15:17:31	26,47	1373,44	Dam3	30.03.2023 15:17
6095	03.30.2023 15:22:31	26,64	1299,84	Dam3	30.03.2023 15:22
6096	03.30.2023 15:27:31	26,85	4149,76	Dam3	30.03.2023 15:27
6097	03.30.2023 15:32:31	26,85	2379,52	Dam3	30.03.2023 15:32
6098	03.30.2023 15:37:31	26,9	3031,04	Dam3	30.03.2023 15:37
6099	03.30.2023 15:42:31	26,94	2224,64	Dam3	30.03.2023 15:42
6100	03.30.2023 15:47:31	27,07	2125,44	Dam3	30.03.2023 15:47
6101	03.30.2023 15:52:31	27,11	2614,4	Dam3	30.03.2023 15:52
6102	03.30.2023 15:57:31	27,15	2995,2	Dam3	30.03.2023 15:57
6103	03.30.2023 16:02:31	27,15	3420,16	Dam3	30.03.2023 16:02
6104	03.30.2023 16:07:31	27,15	2827,52	Dam3	30.03.2023 16:07
6105	03.30.2023 16:12:31	27,11	3118,08	Dam3	30.03.2023 16:12
6106	03.30.2023 16:17:31	27,11	2904,32	Dam3	30.03.2023 16:17
6107	03.30.2023 16:22:31	27,07	1820,8	Dam3	30.03.2023 16:22
6108	03.30.2023 16:27:31	26,81	1005,76	Dam3	30.03.2023 16:27
6109	03.30.2023 16:32:31	26,64	735,04	Dam3	30.03.2023 16:32
6110	03.30.2023 16:37:31	26,47	652,8	Dam3	30.03.2023 16:37
6111	03.30.2023 16:42:31	26,42	719,04	Dam3	30.03.2023 16:42
6112	03.30.2023 16:47:31	26,34	783,68	Dam3	30.03.2023 16:47
6113	03.30.2023 16:52:31	26,3	840,32	Dam3	30.03.2023 16:52
6114	03.30.2023 16:57:31	26,17	874,56	Dam3	30.03.2023 16:57
6115	03.30.2023 17:02:31	26,17	1080	Dam3	30.03.2023 17:02
6116	03.30.2023 17:07:31	26,08	1000	Dam3	30.03.2023 17:07
6117	03.30.2023 17:12:31	26,04	1011,52	Dam3	30.03.2023 17:12
6118	03.30.2023 17:17:31	25,99	834,56	Dam3	30.03.2023 17:17
6119	03.30.2023 17:22:31	25,91	883,52	Dam3	30.03.2023 17:22
6120	03.30.2023 17:27:31	25,87	845,12	Dam3	30.03.2023 17:27
6121	03.30.2023 17:32:31	25,78	640,16	Dam3	30.03.2023 17:32
6122	03.30.2023 17:37:31	25,61	716,48	Dam3	30.03.2023 17:37
6123	03.30.2023 17:42:31	25,44	664	Dam3	30.03.2023 17:42
6124	03.30.2023 17:47:31	25,31	487,36	Dam3	30.03.2023 17:47
6125	03.30.2023 17:52:31	25,22	344,48	Dam3	30.03.2023 17:52
6126	03.30.2023 17:57:31	25,05	268,32	Dam3	30.03.2023 17:57
6127	03.30.2023 18:02:31	24,97	227,36	Dam3	30.03.2023 18:02
6128	03.30.2023 18:07:31	24,92	184	Dam3	30.03.2023 18:07
6129	03.30.2023 18:12:31	24,88	119,08	Dam3	30.03.2023 18:12
6130	03.30.2023 18:17:31	24,75	50,42	Dam3	30.03.2023 18:17
6131	03.30.2023 18:22:31	24,62	23,84	Dam3	30.03.2023 18:22
6132	03.30.2023 18:27:31	24,58	10,9	Dam3	30.03.2023 18:27
6133	03.30.2023 18:32:31	24,49	4,1	Dam3	30.03.2023 18:32
6134	03.30.2023 18:37:31	24,36	0,61	Dam3	30.03.2023 18:37
6135	03.30.2023 18:42:31	24,28	0	Dam3	30.03.2023 18:42
6136	03.30.2023 18:47:31	24,11	0	Dam3	30.03.2023 18:47
6137	03.30.2023 18:52:31	24,02	0	Dam3	30.03.2023 18:52
6138	03.30.2023 18:57:31	23,94	0	Dam3	30.03.2023 18:57
6139	03.30.2023 19:02:31	23,81	0	Dam3	30.03.2023 19:02
6140	03.30.2023 19:07:31	23,76	0	Dam3	30.03.2023 19:07
6141	03.30.2023 19:12:31	23,64	0	Dam3	30.03.2023 19:12
6142	03.30.2023 19:17:31	23,59	0	Dam3	30.03.2023 19:17
6143	03.30.2023 19:22:31	23,51	0	Dam3	30.03.2023 19:22
6144	03.30.2023 19:27:31	23,42	0	Dam3	30.03.2023 19:27
6145	03.30.2023 19:32:31	23,34	0	Dam3	30.03.2023 19:32
6146	03.30.2023 19:37:31	23,25	0	Dam3	30.03.2023 19:37
6147	03.30.2023 19:42:31	23,25	0	Dam3	30.03.2023 19:42
6148	03.30.2023 19:47:31	23,16	0	Dam3	30.03.2023 19:47
6149	03.30.2023 19:52:31	23,08	0	Dam3	30.03.2023 19:52
6150	03.30.2023 19:57:31	23,03	0	Dam3	30.03.2023 19:57
6151	03.30.2023 20:02:31	22,99	0	Dam3	30.03.2023 20:02
6152	03.30.2023 20:07:31	22,95	0	Dam3	30.03.2023 20:07
6153	03.30.2023 20:12:31	22,91	0	Dam3	30.03.2023 20:12
6154	03.30.2023 20:17:31	22,82	0	Dam3	30.03.2023 20:17
6155	03.30.2023 20:22:31	22,78	0	Dam3	30.03.2023 20:22
6156	03.30.2023 20:27:31	22,73	0	Dam3	30.03.2023 20:27
6157	03.30.2023 20:32:31	22,65	0	Dam3	30.03.2023 20:32
6158	03.30.2023 20:37:31	22,56	0	Dam3	30.03.2023 20:37
6159	03.30.2023 20:42:31	22,52	0	Dam3	30.03.2023 20:42
6160	03.30.2023 20:47:31	22,48	0	Dam3	30.03.2023 20:47
6161	03.30.2023 20:52:31	22,43	0	Dam3	30.03.2023 20:52
6162	03.30.2023 20:57:31	22,39	0	Dam3	30.03.2023 20:57
6163	03.30.2023 21:02:31	22,39	0	Dam3	30.03.2023 21:02
6164	03.30.2023 21:07:31	22,35	0	Dam3	30.03.2023 21:07
6165	03.30.2023 21:12:31	22,31	0	Dam3	30.03.2023 21:12
6166	03.30.2023 21:17:31	22,26	0	Dam3	30.03.2023 21:17
6167	03.30.2023 21:22:31	22,26	0	Dam3	30.03.2023 21:22
6168	03.30.2023 21:27:31	22,22	0	Dam3	30.03.2023 21:27
6169	03.30.2023 21:32:31	22,18	0	Dam3	30.03.2023 21:32
6170	03.30.2023 21:37:31	22,18	0	Dam3	30.03.2023 21:37
6171	03.30.2023 21:42:31	22,13	0	Dam3	30.03.2023 21:42
6172	03.30.2023 21:47:31	22,13	0	Dam3	30.03.2023 21:47
6173	03.30.2023 21:52:31	22,09	0	Dam3	30.03.2023 21:52
6174	03.30.2023 21:57:31	22,09	0	Dam3	30.03.2023 21:57
6175	03.30.2023 22:02:31	22,05	0	Dam3	30.03.2023 22:02
6176	03.30.2023 22:07:31	22,05	0	Dam3	30.03.2023 22:07
6177	03.30.2023 22:12:31	22,01	0	Dam3	30.03.2023 22:12
6178	03.30.2023 22:17:31	21,96	0	Dam3	30.03.2023 22:17
6179	03.30.2023 22:22:31	21,88	0	Dam3	30.03.2023 22:22
6180	03.30.2023 22:27:31	21,88	0	Dam3	30.03.2023 22:27
6181	03.30.2023 22:32:31	21,88	0	Dam3	30.03.2023 22:32
6182	03.30.2023 22:37:31	21,79	0	Dam3	30.03.2023 22:37
6183	03.30.2023 22:42:31	21,79	0	Dam3	30.03.2023 22:42
6184	03.30.2023 22:47:31	21,75	0	Dam3	30.03.2023 22:47
6185	03.30.2023 22:52:31	21,7	0	Dam3	30.03.2023 22:52
6186	03.30.2023 22:57:31	21,7	0	Dam3	30.03.2023 22:57
6187	03.30.2023 23:02:31	21,66	0	Dam3	30.03.2023 23:02
6188	03.30.2023 23:07:31	21,62	0	Dam3	30.03.2023 23:07
6189	03.30.2023 23:12:31	21,62	0	Dam3	30.03.2023 23:12
6190	03.30.2023 23:17:31	21,62	0	Dam3	30.03.2023 23:17
6191	03.30.2023 23:22:31	21,66	0	Dam3	30.03.2023 23:22
6192	03.30.2023 23:27:31	21,62	0	Dam3	30.03.2023 23:27
6193	03.30.2023 23:32:31	21,58	0	Dam3	30.03.2023 23:32
6194	03.30.2023 23:37:31	21,53	0	Dam3	30.03.2023 23:37
6195	03.30.2023 23:42:31	21,53	0	Dam3	30.03.2023 23:42
6196	03.30.2023 23:47:31	21,45	0	Dam3	30.03.2023 23:47
6197	03.30.2023 23:52:31	21,45	0	Dam3	30.03.2023 23:52
6198	03.30.2023 23:57:31	21,49	0	Dam3	30.03.2023 23:57
6199	03.31.2023 00:02:31	21,4	0	Dam3	31.03.2023 00:02
6200	03.31.2023 00:07:31	21,4	0	Dam3	31.03.2023 00:07
6201	03.31.2023 00:12:31	21,4	0	Dam3	31.03.2023 00:12
6202	03.31.2023 00:17:31	21,4	0	Dam3	31.03.2023 00:17
6203	03.31.2023 00:22:31	21,4	0	Dam3	31.03.2023 00:22
6204	03.31.2023 00:27:31	21,4	0	Dam3	31.03.2023 00:27
6205	03.31.2023 00:32:31	21,36	0	Dam3	31.03.2023 00:32
6206	03.31.2023 00:37:31	21,32	0	Dam3	31.03.2023 00:37
6207	03.31.2023 00:42:31	21,36	0	Dam3	31.03.2023 00:42
6208	03.31.2023 00:47:31	21,32	0	Dam3	31.03.2023 00:47
6209	03.31.2023 00:52:31	21,32	0	Dam3	31.03.2023 00:52
6210	03.31.2023 00:57:31	21,32	0	Dam3	31.03.2023 00:57
6211	03.31.2023 01:02:31	21,28	0	Dam3	31.03.2023 01:02
6212	03.31.2023 01:07:31	21,28	0	Dam3	31.03.2023 01:07
6213	03.31.2023 01:12:31	21,23	0	Dam3	31.03.2023 01:12
6214	03.31.2023 01:17:31	21,23	0	Dam3	31.03.2023 01:17
6215	03.31.2023 01:22:31	21,19	0	Dam3	31.03.2023 01:22
6216	03.31.2023 01:27:31	21,19	0	Dam3	31.03.2023 01:27
6217	03.31.2023 01:32:31	21,19	0	Dam3	31.03.2023 01:32
6218	03.31.2023 01:37:31	21,15	0	Dam3	31.03.2023 01:37
6219	03.31.2023 01:42:31	21,23	0	Dam3	31.03.2023 01:42
6220	03.31.2023 01:47:31	21,15	0	Dam3	31.03.2023 01:47
6221	03.31.2023 01:52:31	21,1	0	Dam3	31.03.2023 01:52
6222	03.31.2023 01:57:31	21,06	0	Dam3	31.03.2023 01:57
6223	03.31.2023 02:02:31	21,06	0	Dam3	31.03.2023 02:02
6224	03.31.2023 02:07:31	21,02	0	Dam3	31.03.2023 02:07
6225	03.31.2023 02:12:31	21,02	0	Dam3	31.03.2023 02:12
6226	03.31.2023 02:17:31	21,02	0	Dam3	31.03.2023 02:17
6227	03.31.2023 02:22:31	20,98	0	Dam3	31.03.2023 02:22
6228	03.31.2023 02:27:31	20,93	0	Dam3	31.03.2023 02:27
6229	03.31.2023 02:32:31	20,89	0	Dam3	31.03.2023 02:32
6230	03.31.2023 02:37:31	20,8	0	Dam3	31.03.2023 02:37
6231	03.31.2023 02:42:31	20,76	0	Dam3	31.03.2023 02:42
6232	03.31.2023 02:47:31	20,76	0	Dam3	31.03.2023 02:47
6233	03.31.2023 02:52:31	20,76	0	Dam3	31.03.2023 02:52
6234	03.31.2023 02:57:31	20,76	0	Dam3	31.03.2023 02:57
6235	03.31.2023 03:02:31	20,72	0	Dam3	31.03.2023 03:02
6236	03.31.2023 03:07:31	20,76	0	Dam3	31.03.2023 03:07
6237	03.31.2023 03:12:31	20,68	0	Dam3	31.03.2023 03:12
6238	03.31.2023 03:17:31	20,63	0	Dam3	31.03.2023 03:17
6239	03.31.2023 03:22:31	20,68	0	Dam3	31.03.2023 03:22
6240	03.31.2023 03:27:31	20,63	0	Dam3	31.03.2023 03:27
6241	03.31.2023 03:32:31	20,68	0	Dam3	31.03.2023 03:32
6242	03.31.2023 03:37:31	20,59	0	Dam3	31.03.2023 03:37
6243	03.31.2023 03:42:31	20,55	0	Dam3	31.03.2023 03:42
6244	03.31.2023 03:47:31	20,5	0	Dam3	31.03.2023 03:47
6245	03.31.2023 03:52:31	20,5	0	Dam3	31.03.2023 03:52
6246	03.31.2023 03:57:31	20,42	0	Dam3	31.03.2023 03:57
6247	03.31.2023 04:02:31	20,46	0	Dam3	31.03.2023 04:02
6248	03.31.2023 04:07:31	20,42	0	Dam3	31.03.2023 04:07
6249	03.31.2023 04:12:31	20,42	0	Dam3	31.03.2023 04:12
6250	03.31.2023 04:17:31	20,37	0	Dam3	31.03.2023 04:17
6251	03.31.2023 04:22:31	20,33	0	Dam3	31.03.2023 04:22
6252	03.31.2023 04:27:31	20,29	0	Dam3	31.03.2023 04:27
6253	03.31.2023 04:32:31	20,33	0	Dam3	31.03.2023 04:32
6254	03.31.2023 04:37:31	20,29	0	Dam3	31.03.2023 04:37
6255	03.31.2023 04:42:31	20,29	0	Dam3	31.03.2023 04:42
6256	03.31.2023 04:47:31	20,29	0	Dam3	31.03.2023 04:47
6257	03.31.2023 04:52:31	20,29	0	Dam3	31.03.2023 04:52
6258	03.31.2023 04:57:31	20,25	0	Dam3	31.03.2023 04:57
6259	03.31.2023 05:02:31	20,2	0	Dam3	31.03.2023 05:02
6260	03.31.2023 05:07:31	20,25	0	Dam3	31.03.2023 05:07
6261	03.31.2023 05:12:31	20,12	0	Dam3	31.03.2023 05:12
6262	03.31.2023 05:17:31	20,16	0	Dam3	31.03.2023 05:17
6263	03.31.2023 05:22:31	20,16	0	Dam3	31.03.2023 05:22
6264	03.31.2023 05:27:31	20,16	0	Dam3	31.03.2023 05:27
6265	03.31.2023 05:32:31	20,16	0	Dam3	31.03.2023 05:32
6266	03.31.2023 05:37:31	20,16	0	Dam3	31.03.2023 05:37
6267	03.31.2023 05:42:31	20,2	0	Dam3	31.03.2023 05:42
6268	03.31.2023 05:47:31	20,16	0	Dam3	31.03.2023 05:47
6269	03.31.2023 05:52:31	20,16	0	Dam3	31.03.2023 05:52
6270	03.31.2023 05:57:31	20,12	0	Dam3	31.03.2023 05:57
6271	03.31.2023 06:02:31	20,07	0	Dam3	31.03.2023 06:02
6272	03.31.2023 06:07:31	20,16	0,2	Dam3	31.03.2023 06:07
6273	03.31.2023 06:12:31	20,07	3,26	Dam3	31.03.2023 06:12
6274	03.31.2023 06:17:31	20,07	12,71	Dam3	31.03.2023 06:17
6275	03.31.2023 06:22:31	20,07	29,95	Dam3	31.03.2023 06:22
6276	03.31.2023 06:27:31	20,03	57,4	Dam3	31.03.2023 06:27
6277	03.31.2023 06:32:31	20,03	88,64	Dam3	31.03.2023 06:32
6278	03.31.2023 06:37:31	19,99	121,44	Dam3	31.03.2023 06:37
6279	03.31.2023 06:42:31	19,99	183,76	Dam3	31.03.2023 06:42
6280	03.31.2023 06:47:31	19,99	280,8	Dam3	31.03.2023 06:47
6281	03.31.2023 06:52:31	20,03	369,6	Dam3	31.03.2023 06:52
6282	03.31.2023 06:57:31	20,03	434,4	Dam3	31.03.2023 06:57
6283	03.31.2023 07:02:31	19,99	468,96	Dam3	31.03.2023 07:02
6284	03.31.2023 07:07:31	19,99	498,4	Dam3	31.03.2023 07:07
6285	03.31.2023 07:12:31	19,99	528,16	Dam3	31.03.2023 07:12
6286	03.31.2023 07:17:31	20,03	530,08	Dam3	31.03.2023 07:17
6287	03.31.2023 07:22:31	19,95	551,36	Dam3	31.03.2023 07:22
6288	03.31.2023 07:27:31	19,9	549,28	Dam3	31.03.2023 07:27
6289	03.31.2023 07:32:31	19,95	753,28	Dam3	31.03.2023 07:32
6290	03.31.2023 07:37:31	19,95	994,24	Dam3	31.03.2023 07:37
6291	03.31.2023 07:42:31	19,9	1040,64	Dam3	31.03.2023 07:42
6292	03.31.2023 07:47:31	19,9	548,48	Dam3	31.03.2023 07:47
6293	03.31.2023 07:52:31	19,86	501,6	Dam3	31.03.2023 07:52
6294	03.31.2023 07:57:31	19,9	462,08	Dam3	31.03.2023 07:57
6295	03.31.2023 08:02:31	19,9	683,84	Dam3	31.03.2023 08:02
6296	03.31.2023 08:07:31	19,86	912	Dam3	31.03.2023 08:07
6297	03.31.2023 08:12:31	19,9	924,16	Dam3	31.03.2023 08:12
6298	03.31.2023 08:17:31	19,86	776,96	Dam3	31.03.2023 08:17
6299	03.31.2023 08:22:31	19,86	754,24	Dam3	31.03.2023 08:22
6300	03.31.2023 08:27:31	19,82	800,32	Dam3	31.03.2023 08:27
6301	03.31.2023 08:32:31	19,82	991,04	Dam3	31.03.2023 08:32
6302	03.31.2023 08:37:31	19,9	1592,96	Dam3	31.03.2023 08:37
6303	03.31.2023 08:42:31	19,86	2107,52	Dam3	31.03.2023 08:42
6304	03.31.2023 08:47:31	19,86	2685,44	Dam3	31.03.2023 08:47
6305	03.31.2023 08:52:31	19,95	2521,6	Dam3	31.03.2023 08:52
6306	03.31.2023 08:57:31	19,9	2228,48	Dam3	31.03.2023 08:57
6307	03.31.2023 09:02:31	19,9	1812,48	Dam3	31.03.2023 09:02
6308	03.31.2023 09:07:31	19,82	1469,44	Dam3	31.03.2023 09:07
6309	03.31.2023 09:12:31	19,77	1518,08	Dam3	31.03.2023 09:12
6310	03.31.2023 09:17:31	19,73	1969,28	Dam3	31.03.2023 09:17
6311	03.31.2023 09:22:31	19,73	2590,08	Dam3	31.03.2023 09:22
6312	03.31.2023 09:27:31	19,77	1955,84	Dam3	31.03.2023 09:27
6313	03.31.2023 09:32:31	19,73	1840	Dam3	31.03.2023 09:32
6314	03.31.2023 09:37:31	19,77	2443,52	Dam3	31.03.2023 09:37
6315	03.31.2023 09:42:31	19,9	2670,08	Dam3	31.03.2023 09:42
6316	03.31.2023 09:47:31	19,95	3376,64	Dam3	31.03.2023 09:47
6317	03.31.2023 09:52:31	20,07	4139,52	Dam3	31.03.2023 09:52
6318	03.31.2023 09:57:31	20,33	10895,36	Dam3	31.03.2023 09:57
6319	03.31.2023 10:02:31	20,8	11596,8	Dam3	31.03.2023 10:02
6320	03.31.2023 10:07:31	21,36	14341,12	Dam3	31.03.2023 10:07
6321	03.31.2023 10:12:31	21,28	6883,84	Dam3	31.03.2023 10:12
6322	03.31.2023 10:17:31	21,28	7242,24	Dam3	31.03.2023 10:17
6323	03.31.2023 10:22:31	21,62	9702,4	Dam3	31.03.2023 10:22
6324	03.31.2023 10:27:31	21,53	6983,68	Dam3	31.03.2023 10:27
6325	03.31.2023 10:32:31	21,53	6786,56	Dam3	31.03.2023 10:32
6326	03.31.2023 10:37:31	21,88	7536,64	Dam3	31.03.2023 10:37
6327	03.31.2023 10:42:31	22,18	9792	Dam3	31.03.2023 10:42
6328	03.31.2023 10:47:31	22,78	15544,32	Dam3	31.03.2023 10:47
6329	03.31.2023 10:52:31	22,69	8716,8	Dam3	31.03.2023 10:52
6330	03.31.2023 10:57:31	22,52	6737,92	Dam3	31.03.2023 10:57
6331	03.31.2023 11:02:31	22,39	7288,32	Dam3	31.03.2023 11:02
6332	03.31.2023 11:07:31	22,43	8481,28	Dam3	31.03.2023 11:07
6333	03.31.2023 11:12:31	22,52	12134,4	Dam3	31.03.2023 11:12
6334	03.31.2023 11:17:31	22,65	9564,16	Dam3	31.03.2023 11:17
6335	03.31.2023 11:22:31	22,39	6364,16	Dam3	31.03.2023 11:22
6336	03.31.2023 11:27:31	22,48	9597,44	Dam3	31.03.2023 11:27
6337	03.31.2023 11:32:31	22,65	12144,64	Dam3	31.03.2023 11:32
6338	03.31.2023 11:37:31	22,91	12037,12	Dam3	31.03.2023 11:37
6339	03.31.2023 11:42:31	22,99	11648	Dam3	31.03.2023 11:42
6340	03.31.2023 11:47:31	23,12	10452,48	Dam3	31.03.2023 11:47
6341	03.31.2023 11:52:31	23,34	11376,64	Dam3	31.03.2023 11:52
6342	03.31.2023 11:57:31	23,34	11612,16	Dam3	31.03.2023 11:57
6343	03.31.2023 12:02:31	23,68	13639,68	Dam3	31.03.2023 12:02
6344	03.31.2023 12:07:31	23,98	20817,92	Dam3	31.03.2023 12:07
6345	03.31.2023 12:12:31	24,15	15385,6	Dam3	31.03.2023 12:12
6346	03.31.2023 12:17:31	24,11	20480	Dam3	31.03.2023 12:17
6347	03.31.2023 12:22:31	24,54	15339,52	Dam3	31.03.2023 12:22
6348	03.31.2023 12:27:31	24,75	15457,28	Dam3	31.03.2023 12:27
6349	03.31.2023 12:32:31	25,09	18268,16	Dam3	31.03.2023 12:32
6350	03.31.2023 12:37:31	24,88	16947,2	Dam3	31.03.2023 12:37
6351	03.31.2023 12:42:31	25,27	21913,6	Dam3	31.03.2023 12:42
6352	03.31.2023 12:47:31	25,35	13967,36	Dam3	31.03.2023 12:47
6353	03.31.2023 12:52:31	25,52	14336	Dam3	31.03.2023 12:52
6354	03.31.2023 12:57:31	25,69	15595,52	Dam3	31.03.2023 12:57
6355	03.31.2023 13:02:31	25,82	14991,36	Dam3	31.03.2023 13:02
6356	03.31.2023 13:07:31	25,99	16829,44	Dam3	31.03.2023 13:07
6357	03.31.2023 13:12:31	25,99	16665,6	Dam3	31.03.2023 13:12
6358	03.31.2023 13:17:31	25,87	11330,56	Dam3	31.03.2023 13:17
6359	03.31.2023 13:22:31	26,12	17192,96	Dam3	31.03.2023 13:22
6360	03.31.2023 13:27:31	26,34	17914,88	Dam3	31.03.2023 13:27
6361	03.31.2023 13:32:31	26,12	7098,88	Dam3	31.03.2023 13:32
6362	03.31.2023 13:37:31	26,17	18257,92	Dam3	31.03.2023 13:37
6363	03.31.2023 13:42:31	26,21	20705,28	Dam3	31.03.2023 13:42
6364	03.31.2023 13:47:31	26,55	18099,2	Dam3	31.03.2023 13:47
6365	03.31.2023 13:52:31	26,38	12395,52	Dam3	31.03.2023 13:52
6366	03.31.2023 13:57:31	26,51	19358,72	Dam3	31.03.2023 13:57
6367	03.31.2023 14:02:31	26,6	11448,32	Dam3	31.03.2023 14:02
6368	03.31.2023 14:07:31	26,3	5596,16	Dam3	31.03.2023 14:07
6369	03.31.2023 14:12:31	26,08	8337,92	Dam3	31.03.2023 14:12
6370	03.31.2023 14:17:31	25,69	7060,48	Dam3	31.03.2023 14:17
6371	03.31.2023 14:22:31	25,39	6699,52	Dam3	31.03.2023 14:22
6372	03.31.2023 14:27:31	25,22	5355,52	Dam3	31.03.2023 14:27
6373	03.31.2023 14:32:31	24,92	5811,2	Dam3	31.03.2023 14:32
6374	03.31.2023 14:37:31	24,75	5268,48	Dam3	31.03.2023 14:37
6375	03.31.2023 14:42:31	24,58	4270,08	Dam3	31.03.2023 14:42
6376	03.31.2023 14:47:31	24,36	3953,92	Dam3	31.03.2023 14:47
6377	03.31.2023 14:52:31	24,11	3283,2	Dam3	31.03.2023 14:52
6378	03.31.2023 14:57:31	24,02	4433,92	Dam3	31.03.2023 14:57
6379	03.31.2023 15:02:31	23,94	3749,12	Dam3	31.03.2023 15:02
6380	03.31.2023 15:07:31	23,81	2777,6	Dam3	31.03.2023 15:07
6381	03.31.2023 15:12:31	23,64	2131,84	Dam3	31.03.2023 15:12
6382	03.31.2023 15:17:31	23,42	1610,88	Dam3	31.03.2023 15:17
6383	03.31.2023 15:22:31	23,38	2202,24	Dam3	31.03.2023 15:22
6384	03.31.2023 15:27:31	23,25	2577,28	Dam3	31.03.2023 15:27
6385	03.31.2023 15:32:31	23,16	1351,04	Dam3	31.03.2023 15:32
6386	03.31.2023 15:37:31	22,99	1056,96	Dam3	31.03.2023 15:37
6387	03.31.2023 15:42:31	22,86	656,32	Dam3	31.03.2023 15:42
6388	03.31.2023 15:47:31	22,73	262	Dam3	31.03.2023 15:47
6389	03.31.2023 15:52:31	22,65	349,6	Dam3	31.03.2023 15:52
6390	03.31.2023 15:57:31	22,61	373,28	Dam3	31.03.2023 15:57
6391	03.31.2023 16:02:31	22,52	443,68	Dam3	31.03.2023 16:02
6392	03.31.2023 16:07:31	22,52	696,64	Dam3	31.03.2023 16:07
6393	03.31.2023 16:12:31	22,48	934,72	Dam3	31.03.2023 16:12
6394	03.31.2023 16:17:31	22,39	986,24	Dam3	31.03.2023 16:17
6395	03.31.2023 16:22:31	22,39	1200,64	Dam3	31.03.2023 16:22
6396	03.31.2023 16:27:31	22,31	1436,8	Dam3	31.03.2023 16:27
6397	03.31.2023 16:32:31	22,26	1380,48	Dam3	31.03.2023 16:32
6398	03.31.2023 16:37:31	22,22	806,4	Dam3	31.03.2023 16:37
6399	03.31.2023 16:42:31	22,18	588,48	Dam3	31.03.2023 16:42
6400	03.31.2023 16:47:31	22,13	425,76	Dam3	31.03.2023 16:47
6401	03.31.2023 16:52:31	22,05	420,96	Dam3	31.03.2023 16:52
6402	03.31.2023 16:57:31	22,01	587,68	Dam3	31.03.2023 16:57
6403	03.31.2023 17:02:31	21,96	397,12	Dam3	31.03.2023 17:02
6404	03.31.2023 17:07:31	22,05	674,24	Dam3	31.03.2023 17:07
6405	03.31.2023 17:12:31	22,05	587,68	Dam3	31.03.2023 17:12
6406	03.31.2023 17:17:31	22,05	466,24	Dam3	31.03.2023 17:17
6407	03.31.2023 17:22:31	22,01	258,56	Dam3	31.03.2023 17:22
6408	03.31.2023 17:27:31	22,01	124,68	Dam3	31.03.2023 17:27
6409	03.31.2023 17:32:31	21,92	87,8	Dam3	31.03.2023 17:32
6410	03.31.2023 17:37:31	21,92	54,96	Dam3	31.03.2023 17:37
6411	03.31.2023 17:42:31	21,92	38,97	Dam3	31.03.2023 17:42
6412	03.31.2023 17:47:31	21,88	36,93	Dam3	31.03.2023 17:47
6413	03.31.2023 17:52:31	21,88	38,15	Dam3	31.03.2023 17:52
6414	03.31.2023 17:57:31	21,83	32,8	Dam3	31.03.2023 17:57
6415	03.31.2023 18:02:31	21,75	42,22	Dam3	31.03.2023 18:02
6416	03.31.2023 18:07:31	21,7	36,88	Dam3	31.03.2023 18:07
6417	03.31.2023 18:12:31	21,62	31,58	Dam3	31.03.2023 18:12
6418	03.31.2023 18:17:31	21,58	24,19	Dam3	31.03.2023 18:17
6419	03.31.2023 18:22:31	21,58	10,87	Dam3	31.03.2023 18:22
6420	03.31.2023 18:27:31	21,58	3,69	Dam3	31.03.2023 18:27
6421	03.31.2023 18:32:31	21,62	0,81	Dam3	31.03.2023 18:32
6422	03.31.2023 18:37:31	21,58	0	Dam3	31.03.2023 18:37
6423	03.31.2023 18:42:31	21,58	0	Dam3	31.03.2023 18:42
6424	03.31.2023 18:47:31	21,45	0	Dam3	31.03.2023 18:47
6425	03.31.2023 18:52:31	21,4	0	Dam3	31.03.2023 18:52
6426	03.31.2023 18:57:31	21,49	0	Dam3	31.03.2023 18:57
6427	03.31.2023 19:02:31	21,36	0	Dam3	31.03.2023 19:02
6428	03.31.2023 19:07:31	21,36	0	Dam3	31.03.2023 19:07
6429	03.31.2023 19:12:31	21,23	0	Dam3	31.03.2023 19:12
6430	03.31.2023 19:17:31	21,19	0	Dam3	31.03.2023 19:17
6431	03.31.2023 19:22:31	21,15	0	Dam3	31.03.2023 19:22
6432	03.31.2023 19:27:31	21,1	0	Dam3	31.03.2023 19:27
6433	03.31.2023 19:32:31	21,02	0	Dam3	31.03.2023 19:32
6434	03.31.2023 19:37:31	20,89	0	Dam3	31.03.2023 19:37
6435	03.31.2023 19:42:31	20,89	0	Dam3	31.03.2023 19:42
6436	03.31.2023 19:47:31	20,89	0	Dam3	31.03.2023 19:47
6437	03.31.2023 19:52:31	20,89	0	Dam3	31.03.2023 19:52
6438	03.31.2023 19:57:31	20,85	0	Dam3	31.03.2023 19:57
6439	03.31.2023 20:02:31	20,76	0	Dam3	31.03.2023 20:02
6440	03.31.2023 20:07:31	20,76	0	Dam3	31.03.2023 20:07
6441	03.31.2023 20:12:31	20,72	0	Dam3	31.03.2023 20:12
6442	03.31.2023 20:17:31	20,68	0	Dam3	31.03.2023 20:17
6443	03.31.2023 20:22:31	20,63	0	Dam3	31.03.2023 20:22
6444	03.31.2023 20:27:31	20,63	0	Dam3	31.03.2023 20:27
6445	03.31.2023 20:32:31	20,63	0	Dam3	31.03.2023 20:32
6446	03.31.2023 20:37:31	20,68	0	Dam3	31.03.2023 20:37
6447	03.31.2023 20:42:31	20,63	0	Dam3	31.03.2023 20:42
6448	03.31.2023 20:47:31	20,55	0	Dam3	31.03.2023 20:47
6449	03.31.2023 20:52:31	20,5	0	Dam3	31.03.2023 20:52
6450	03.31.2023 20:57:31	20,46	0	Dam3	31.03.2023 20:57
6451	03.31.2023 21:02:31	20,46	0	Dam3	31.03.2023 21:02
6452	03.31.2023 21:07:31	20,37	0	Dam3	31.03.2023 21:07
6453	03.31.2023 21:12:31	20,29	0	Dam3	31.03.2023 21:12
6454	03.31.2023 21:17:31	20,29	0	Dam3	31.03.2023 21:17
6455	03.31.2023 21:22:31	20,33	0	Dam3	31.03.2023 21:22
6456	03.31.2023 21:27:31	20,29	0	Dam3	31.03.2023 21:27
6457	03.31.2023 21:32:31	20,33	0	Dam3	31.03.2023 21:32
6458	03.31.2023 21:37:31	20,25	0	Dam3	31.03.2023 21:37
6459	03.31.2023 21:42:31	20,16	0	Dam3	31.03.2023 21:42
6460	03.31.2023 21:47:31	20,12	0	Dam3	31.03.2023 21:47
6461	03.31.2023 21:52:31	20,07	0	Dam3	31.03.2023 21:52
6462	03.31.2023 21:57:31	20,03	0	Dam3	31.03.2023 21:57
6463	03.31.2023 22:02:31	19,99	0	Dam3	31.03.2023 22:02
6464	03.31.2023 22:07:31	19,95	0	Dam3	31.03.2023 22:07
6465	03.31.2023 22:12:31	19,99	0	Dam3	31.03.2023 22:12
6466	03.31.2023 22:17:31	19,99	0	Dam3	31.03.2023 22:17
6467	03.31.2023 22:22:31	19,95	0	Dam3	31.03.2023 22:22
6468	03.31.2023 22:27:31	19,95	0	Dam3	31.03.2023 22:27
6469	03.31.2023 22:32:31	19,9	0	Dam3	31.03.2023 22:32
6470	03.31.2023 22:37:31	19,95	0	Dam3	31.03.2023 22:37
6471	03.31.2023 22:42:31	19,86	0	Dam3	31.03.2023 22:42
6472	03.31.2023 22:47:31	19,9	0	Dam3	31.03.2023 22:47
6473	03.31.2023 22:52:31	19,86	0	Dam3	31.03.2023 22:52
6474	03.31.2023 22:57:31	19,86	0	Dam3	31.03.2023 22:57
6475	03.31.2023 23:02:31	19,82	0	Dam3	31.03.2023 23:02
6476	03.31.2023 23:07:31	19,82	0	Dam3	31.03.2023 23:07
6477	03.31.2023 23:12:31	19,77	0	Dam3	31.03.2023 23:12
6478	03.31.2023 23:17:31	19,77	0	Dam3	31.03.2023 23:17
6479	03.31.2023 23:22:31	19,73	0	Dam3	31.03.2023 23:22
6480	03.31.2023 23:27:31	19,69	0	Dam3	31.03.2023 23:27
6481	03.31.2023 23:32:31	19,73	0	Dam3	31.03.2023 23:32
6482	03.31.2023 23:37:31	19,73	0	Dam3	31.03.2023 23:37
6483	03.31.2023 23:42:31	19,6	0	Dam3	31.03.2023 23:42
6484	03.31.2023 23:47:31	19,6	0	Dam3	31.03.2023 23:47
6485	03.31.2023 23:52:31	19,65	0	Dam3	31.03.2023 23:52
6486	03.31.2023 23:57:31	19,65	0	Dam3	31.03.2023 23:57
6487	04.01.2023 00:02	19,6	0	Dam3	01.04.2023 00:02
6488	04.01.2023 00:07	19,56	0	Dam3	01.04.2023 00:07
6489	04.01.2023 00:12	19,52	0	Dam3	01.04.2023 00:12
6490	04.01.2023 00:17	19,47	0	Dam3	01.04.2023 00:17
6491	04.01.2023 00:22	19,43	0	Dam3	01.04.2023 00:22
6492	04.01.2023 00:27	19,43	0	Dam3	01.04.2023 00:27
6493	04.01.2023 00:32	19,47	0	Dam3	01.04.2023 00:32
6494	04.01.2023 00:37	19,43	0	Dam3	01.04.2023 00:37
6495	04.01.2023 00:42	19,39	0	Dam3	01.04.2023 00:42
6496	04.01.2023 00:47	19,35	0	Dam3	01.04.2023 00:47
6497	04.01.2023 00:52	19,35	0	Dam3	01.04.2023 00:52
6498	04.01.2023 00:57	19,26	0	Dam3	01.04.2023 00:57
6499	04.01.2023 01:02	19,22	0	Dam3	01.04.2023 01:02
6500	04.01.2023 01:07	19,22	0	Dam3	01.04.2023 01:07
6501	04.01.2023 01:12	19,17	0	Dam3	01.04.2023 01:12
6502	04.01.2023 01:17	19,13	0	Dam3	01.04.2023 01:17
6503	04.01.2023 01:22	19,13	0	Dam3	01.04.2023 01:22
6504	04.01.2023 01:27	19,17	0	Dam3	01.04.2023 01:27
6505	04.01.2023 01:32	19,09	0	Dam3	01.04.2023 01:32
6506	04.01.2023 01:37	19,09	0	Dam3	01.04.2023 01:37
6507	04.01.2023 01:42	19,05	0	Dam3	01.04.2023 01:42
6508	04.01.2023 01:47	19	0	Dam3	01.04.2023 01:47
6509	04.01.2023 01:52	19	0	Dam3	01.04.2023 01:52
6510	04.01.2023 01:57	18,96	0	Dam3	01.04.2023 01:57
6511	04.01.2023 02:02	18,92	0	Dam3	01.04.2023 02:02
6512	04.01.2023 02:07	18,92	0	Dam3	01.04.2023 02:07
6513	04.01.2023 02:12	18,83	0	Dam3	01.04.2023 02:12
6514	04.01.2023 02:17	18,83	0	Dam3	01.04.2023 02:17
6515	04.01.2023 02:22	18,83	0	Dam3	01.04.2023 02:22
6516	04.01.2023 02:27	18,79	0	Dam3	01.04.2023 02:27
6517	04.01.2023 02:32	18,74	0	Dam3	01.04.2023 02:32
6518	04.01.2023 02:37	18,74	0	Dam3	01.04.2023 02:37
6519	04.01.2023 02:42	18,7	0	Dam3	01.04.2023 02:42
6520	04.01.2023 02:47	18,66	0	Dam3	01.04.2023 02:47
6521	04.01.2023 02:52	18,66	0	Dam3	01.04.2023 02:52
6522	04.01.2023 02:57	18,62	0	Dam3	01.04.2023 02:57
6523	04.01.2023 03:02	18,57	0	Dam3	01.04.2023 03:02
6524	04.01.2023 03:07	18,57	0	Dam3	01.04.2023 03:07
6525	04.01.2023 03:12	18,49	0	Dam3	01.04.2023 03:12
6526	04.01.2023 03:17	18,44	0	Dam3	01.04.2023 03:17
6527	04.01.2023 03:22	18,49	0	Dam3	01.04.2023 03:22
6528	04.01.2023 03:27	18,49	0	Dam3	01.04.2023 03:27
6529	04.01.2023 03:32	18,44	0	Dam3	01.04.2023 03:32
6530	04.01.2023 03:37	18,36	0	Dam3	01.04.2023 03:37
6531	04.01.2023 03:42	18,32	0	Dam3	01.04.2023 03:42
6532	04.01.2023 03:47	18,27	0	Dam3	01.04.2023 03:47
6533	04.01.2023 03:52	18,27	0	Dam3	01.04.2023 03:52
6534	04.01.2023 03:57	18,27	0	Dam3	01.04.2023 03:57
6535	04.01.2023 04:02	18,27	0	Dam3	01.04.2023 04:02
6536	04.01.2023 04:07	18,19	0	Dam3	01.04.2023 04:07
6537	04.01.2023 04:12	18,19	0	Dam3	01.04.2023 04:12
6538	04.01.2023 04:17	18,14	0	Dam3	01.04.2023 04:17
6539	04.01.2023 04:22	18,19	0	Dam3	01.04.2023 04:22
6540	04.01.2023 04:27	18,19	0	Dam3	01.04.2023 04:27
6541	04.01.2023 04:32	18,27	0	Dam3	01.04.2023 04:32
6542	04.01.2023 04:37	18,23	0	Dam3	01.04.2023 04:37
6543	04.01.2023 04:42	18,23	0	Dam3	01.04.2023 04:42
6544	04.01.2023 04:47	18,19	0	Dam3	01.04.2023 04:47
6545	04.01.2023 04:52	18,1	0	Dam3	01.04.2023 04:52
6546	04.01.2023 04:57	18,1	0	Dam3	01.04.2023 04:57
6547	04.01.2023 05:02	18,02	0	Dam3	01.04.2023 05:02
6548	04.01.2023 05:07	18,06	0	Dam3	01.04.2023 05:07
6549	04.01.2023 05:12	18,1	0	Dam3	01.04.2023 05:12
6550	04.01.2023 05:17	18,06	0	Dam3	01.04.2023 05:17
6551	04.01.2023 05:22	18,02	0	Dam3	01.04.2023 05:22
6552	04.01.2023 05:27	17,97	0	Dam3	01.04.2023 05:27
6553	04.01.2023 05:32	18,02	0	Dam3	01.04.2023 05:32
6554	04.01.2023 05:37	17,97	0	Dam3	01.04.2023 05:37
6555	04.01.2023 05:42	17,93	0	Dam3	01.04.2023 05:42
6556	04.01.2023 05:47	17,93	0	Dam3	01.04.2023 05:47
6557	04.01.2023 05:52	17,97	0	Dam3	01.04.2023 05:52
6558	04.01.2023 05:57	17,97	0	Dam3	01.04.2023 05:57
6559	04.01.2023 06:02	17,93	1,22	Dam3	01.04.2023 06:02
6560	04.01.2023 06:07	17,89	5,55	Dam3	01.04.2023 06:07
6561	04.01.2023 06:12	17,89	19,15	Dam3	01.04.2023 06:12
6562	04.01.2023 06:17	17,84	56,08	Dam3	01.04.2023 06:17
6563	04.01.2023 06:22	17,8	99,52	Dam3	01.04.2023 06:22
6564	04.01.2023 06:27	17,84	167,44	Dam3	01.04.2023 06:27
6565	04.01.2023 06:32	17,84	289,12	Dam3	01.04.2023 06:32
6566	04.01.2023 06:37	17,8	555,36	Dam3	01.04.2023 06:37
6567	04.01.2023 06:42	17,8	783,68	Dam3	01.04.2023 06:42
6568	04.01.2023 06:47	17,84	1129,6	Dam3	01.04.2023 06:47
6569	04.01.2023 06:52	17,8	991,04	Dam3	01.04.2023 06:52
6570	04.01.2023 06:57	17,76	1114,88	Dam3	01.04.2023 06:57
6571	04.01.2023 07:02	17,76	1150,08	Dam3	01.04.2023 07:02
6572	04.01.2023 07:07	17,72	1361,92	Dam3	01.04.2023 07:07
6573	04.01.2023 07:12	17,72	989,44	Dam3	01.04.2023 07:12
6574	04.01.2023 07:17	17,67	1298,24	Dam3	01.04.2023 07:17
6575	04.01.2023 07:22	17,67	1466,88	Dam3	01.04.2023 07:22
6576	04.01.2023 07:27	17,89	3224,32	Dam3	01.04.2023 07:27
6577	04.01.2023 07:32	17,97	5767,68	Dam3	01.04.2023 07:32
6578	04.01.2023 07:37	18,1	6471,68	Dam3	01.04.2023 07:37
6579	04.01.2023 07:42	18,1	6753,28	Dam3	01.04.2023 07:42
6580	04.01.2023 07:47	18,14	4851,2	Dam3	01.04.2023 07:47
6581	04.01.2023 07:52	18,27	7288,32	Dam3	01.04.2023 07:52
6582	04.01.2023 07:57	18,36	8527,36	Dam3	01.04.2023 07:57
6583	04.01.2023 08:02	18,49	7928,32	Dam3	01.04.2023 08:02
6584	04.01.2023 08:07	18,62	7388,16	Dam3	01.04.2023 08:07
6585	04.01.2023 08:12	18,7	10288,64	Dam3	01.04.2023 08:12
6586	04.01.2023 08:17	18,83	11489,28	Dam3	01.04.2023 08:17
6587	04.01.2023 08:22	18,96	12615,68	Dam3	01.04.2023 08:22
6588	04.01.2023 08:27	19,09	11233,28	Dam3	01.04.2023 08:27
6589	04.01.2023 08:32	19,22	14899,2	Dam3	01.04.2023 08:32
6590	04.01.2023 08:37	19,35	14694,4	Dam3	01.04.2023 08:37
6591	04.01.2023 08:42	19,52	13281,28	Dam3	01.04.2023 08:42
6592	04.01.2023 08:47	19,69	16839,68	Dam3	01.04.2023 08:47
6593	04.01.2023 08:52	19,9	13854,72	Dam3	01.04.2023 08:52
6594	04.01.2023 08:57	20,07	11765,76	Dam3	01.04.2023 08:57
6595	04.01.2023 09:02	20,2	17438,72	Dam3	01.04.2023 09:02
6596	04.01.2023 09:07	20,42	13706,24	Dam3	01.04.2023 09:07
6597	04.01.2023 09:12	20,46	15027,2	Dam3	01.04.2023 09:12
6598	04.01.2023 09:17	20,76	14602,24	Dam3	01.04.2023 09:17
6599	04.01.2023 09:22	21,06	18437,12	Dam3	01.04.2023 09:22
6600	04.01.2023 09:27	21,28	19978,24	Dam3	01.04.2023 09:27
6601	04.01.2023 09:32	21,45	11002,88	Dam3	01.04.2023 09:32
6602	04.01.2023 09:37	21,7	22681,6	Dam3	01.04.2023 09:37
6603	04.01.2023 09:42	21,88	17648,64	Dam3	01.04.2023 09:42
6604	04.01.2023 09:47	22,05	19855,36	Dam3	01.04.2023 09:47
6605	04.01.2023 09:52	22,22	15457,28	Dam3	01.04.2023 09:52
6606	04.01.2023 09:57	22,35	25098,24	Dam3	01.04.2023 09:57
6607	04.01.2023 10:02	22,39	19553,28	Dam3	01.04.2023 10:02
6608	04.01.2023 10:07	22,56	24596,48	Dam3	01.04.2023 10:07
6609	04.01.2023 10:12	22,61	22886,4	Dam3	01.04.2023 10:12
6610	04.01.2023 10:17	22,78	18785,28	Dam3	01.04.2023 10:17
6611	04.01.2023 10:22	23,03	22323,2	Dam3	01.04.2023 10:22
6612	04.01.2023 10:27	23,25	20930,56	Dam3	01.04.2023 10:27
6613	04.01.2023 10:32	23,51	25180,16	Dam3	01.04.2023 10:32
6614	04.01.2023 10:37	23,72	21217,28	Dam3	01.04.2023 10:37
6615	04.01.2023 10:42	23,81	21319,68	Dam3	01.04.2023 10:42
6616	04.01.2023 10:47	23,89	18483,2	Dam3	01.04.2023 10:47
6617	04.01.2023 10:52	24,11	15544,32	Dam3	01.04.2023 10:52
6618	04.01.2023 10:57	24,19	14469,12	Dam3	01.04.2023 10:57
6619	04.01.2023 11:02	24,58	17162,24	Dam3	01.04.2023 11:02
6620	04.01.2023 11:07	24,97	18810,88	Dam3	01.04.2023 11:07
6621	04.01.2023 11:12	24,92	28231,68	Dam3	01.04.2023 11:12
6622	04.01.2023 11:17	25,18	26275,84	Dam3	01.04.2023 11:17
6623	04.01.2023 11:22	25,48	28375,04	Dam3	01.04.2023 11:22
6624	04.01.2023 11:27	25,65	27043,84	Dam3	01.04.2023 11:27
6625	04.01.2023 11:32	25,57	26583,04	Dam3	01.04.2023 11:32
6626	04.01.2023 11:37	25,82	25804,8	Dam3	01.04.2023 11:37
6627	04.01.2023 11:42	26,08	27648	Dam3	01.04.2023 11:42
6628	04.01.2023 11:47	26,25	32686,08	Dam3	01.04.2023 11:47
6629	04.01.2023 11:52	26,3	24995,84	Dam3	01.04.2023 11:52
6630	04.01.2023 11:57	26,47	27668,48	Dam3	01.04.2023 11:57
6631	04.01.2023 12:02	26,68	29286,4	Dam3	01.04.2023 12:02
6632	04.01.2023 12:07	26,9	27105,28	Dam3	01.04.2023 12:07
6633	04.01.2023 12:12	27,11	28047,36	Dam3	01.04.2023 12:12
6634	04.01.2023 12:17	27,32	27299,84	Dam3	01.04.2023 12:17
6635	04.01.2023 12:22	27,67	29337,6	Dam3	01.04.2023 12:22
6636	04.01.2023 12:27	27,67	27176,96	Dam3	01.04.2023 12:27
6637	04.01.2023 12:32	27,93	28856,32	Dam3	01.04.2023 12:32
6638	04.01.2023 12:37	28,18	27586,56	Dam3	01.04.2023 12:37
6639	04.01.2023 12:42	28,27	26726,4	Dam3	01.04.2023 12:42
6640	04.01.2023 12:47	27,24	11648	Dam3	01.04.2023 12:47
6641	04.01.2023 12:52	26,68	11514,88	Dam3	01.04.2023 12:52
6642	04.01.2023 12:57	26,51	10288,64	Dam3	01.04.2023 12:57
6643	04.01.2023 13:02	26,94	9968,64	Dam3	01.04.2023 13:02
6644	04.01.2023 13:07	27,11	9576,96	Dam3	01.04.2023 13:07
6645	04.01.2023 13:12	27,02	9315,84	Dam3	01.04.2023 13:12
6646	04.01.2023 13:17	26,64	8716,8	Dam3	01.04.2023 13:17
6647	04.01.2023 13:22	27,28	8606,72	Dam3	01.04.2023 13:22
6648	04.01.2023 13:27	26,9	8568,32	Dam3	01.04.2023 13:27
6649	04.01.2023 13:32	27,5	8640	Dam3	01.04.2023 13:32
6650	04.01.2023 13:37	27,02	8294,4	Dam3	01.04.2023 13:37
6651	04.01.2023 13:42	27,07	8496,64	Dam3	01.04.2023 13:42
6652	04.01.2023 13:47	27,5	8222,72	Dam3	01.04.2023 13:47
6653	04.01.2023 13:52	27,88	8501,76	Dam3	01.04.2023 13:52
6654	04.01.2023 13:57	28,05	8215,04	Dam3	01.04.2023 13:57
6655	04.01.2023 14:02	28,31	8345,6	Dam3	01.04.2023 14:02
6656	04.01.2023 14:07	28,44	8488,96	Dam3	01.04.2023 14:07
6657	04.01.2023 14:12	28,57	8181,76	Dam3	01.04.2023 14:12
6658	04.01.2023 14:17	28,1	8084,48	Dam3	01.04.2023 14:17
6659	04.01.2023 14:22	27,63	7621,12	Dam3	01.04.2023 14:22
6660	04.01.2023 14:27	28,18	7321,6	Dam3	01.04.2023 14:27
6661	04.01.2023 14:32	28,27	7334,4	Dam3	01.04.2023 14:32
6662	04.01.2023 14:37	28,57	6476,8	Dam3	01.04.2023 14:37
6663	04.01.2023 14:42	29	6353,92	Dam3	01.04.2023 14:42
6664	04.01.2023 14:47	28,83	6228,48	Dam3	01.04.2023 14:47
6665	04.01.2023 14:52	28,95	6330,88	Dam3	01.04.2023 14:52
6666	04.01.2023 14:57	29,21	6574,08	Dam3	01.04.2023 14:57
6667	04.01.2023 15:02	28,87	3715,84	Dam3	01.04.2023 15:02
6668	04.01.2023 15:07	28,78	2730,24	Dam3	01.04.2023 15:07
6669	04.01.2023 15:12	28,74	1392,64	Dam3	01.04.2023 15:12
6670	04.01.2023 15:17	28,7	817,28	Dam3	01.04.2023 15:17
6671	04.01.2023 15:22	28,53	749,76	Dam3	01.04.2023 15:22
6672	04.01.2023 15:27	28,4	916,8	Dam3	01.04.2023 15:27
6673	04.01.2023 15:32	28,4	1097,92	Dam3	01.04.2023 15:32
6674	04.01.2023 15:37	28,31	930,56	Dam3	01.04.2023 15:37
6675	04.01.2023 15:42	28,18	890,88	Dam3	01.04.2023 15:42
6676	04.01.2023 15:47	28,01	765,76	Dam3	01.04.2023 15:47
6677	04.01.2023 15:52	27,97	905,28	Dam3	01.04.2023 15:52
6678	04.01.2023 15:57	27,84	983,68	Dam3	01.04.2023 15:57
6679	04.01.2023 16:02	27,5	736	Dam3	01.04.2023 16:02
6680	04.01.2023 16:07	27,41	1523,84	Dam3	01.04.2023 16:07
6681	04.01.2023 16:12	27,45	1880,96	Dam3	01.04.2023 16:12
6682	04.01.2023 16:17	27,2	1622,4	Dam3	01.04.2023 16:17
6683	04.01.2023 16:22	26,94	707,84	Dam3	01.04.2023 16:22
6684	04.01.2023 16:27	26,72	629,12	Dam3	01.04.2023 16:27
6685	04.01.2023 16:32	26,72	643,04	Dam3	01.04.2023 16:32
6686	04.01.2023 16:37	26,68	577,44	Dam3	01.04.2023 16:37
6687	04.01.2023 16:42	26,6	471,52	Dam3	01.04.2023 16:42
6688	04.01.2023 16:47	26,55	432,16	Dam3	01.04.2023 16:47
6689	04.01.2023 16:52	26,47	400,96	Dam3	01.04.2023 16:52
6690	04.01.2023 16:57	26,47	397,76	Dam3	01.04.2023 16:57
6691	04.01.2023 17:02	26,42	409,12	Dam3	01.04.2023 17:02
6692	04.01.2023 17:07	26,34	422,4	Dam3	01.04.2023 17:07
6693	04.01.2023 17:12	26,34	451,84	Dam3	01.04.2023 17:12
6694	04.01.2023 17:17	26,17	387,84	Dam3	01.04.2023 17:17
6695	04.01.2023 17:22	26,08	350,24	Dam3	01.04.2023 17:22
6696	04.01.2023 17:27	25,99	315,04	Dam3	01.04.2023 17:27
6697	04.01.2023 17:32	25,87	305,2	Dam3	01.04.2023 17:32
6698	04.01.2023 17:37	25,78	281,36	Dam3	01.04.2023 17:37
6699	04.01.2023 17:42	25,65	249,36	Dam3	01.04.2023 17:42
6700	04.01.2023 17:47	25,57	221,44	Dam3	01.04.2023 17:47
6701	04.01.2023 17:52	25,39	171,52	Dam3	01.04.2023 17:52
6702	04.01.2023 17:57	25,35	133,64	Dam3	01.04.2023 17:57
6703	04.01.2023 18:02	25,27	101,76	Dam3	01.04.2023 18:02
6704	04.01.2023 18:07	25,18	62,3	Dam3	01.04.2023 18:07
6705	04.01.2023 18:12	25,09	36,47	Dam3	01.04.2023 18:12
6706	04.01.2023 18:17	25,01	18,84	Dam3	01.04.2023 18:17
6707	04.01.2023 18:22	24,92	7,79	Dam3	01.04.2023 18:22
6708	04.01.2023 18:27	24,88	2,06	Dam3	01.04.2023 18:27
6709	04.01.2023 18:32	24,79	0,2	Dam3	01.04.2023 18:32
6710	04.01.2023 18:37	24,71	0	Dam3	01.04.2023 18:37
6711	04.01.2023 18:42	24,58	0	Dam3	01.04.2023 18:42
6712	04.01.2023 18:47	24,45	0	Dam3	01.04.2023 18:47
6713	04.01.2023 18:52	24,32	0	Dam3	01.04.2023 18:52
6714	04.01.2023 18:57	24,28	0	Dam3	01.04.2023 18:57
6715	04.01.2023 19:02	24,15	0	Dam3	01.04.2023 19:02
6716	04.01.2023 19:07	24,11	0	Dam3	01.04.2023 19:07
6717	04.01.2023 19:12	24,02	0	Dam3	01.04.2023 19:12
6718	04.01.2023 19:17	23,94	0	Dam3	01.04.2023 19:17
6719	04.01.2023 19:22	23,85	0	Dam3	01.04.2023 19:22
6720	04.01.2023 19:27	23,76	0	Dam3	01.04.2023 19:27
6721	04.01.2023 19:32	23,64	0	Dam3	01.04.2023 19:32
6722	04.01.2023 19:37	23,59	0	Dam3	01.04.2023 19:37
6723	04.01.2023 19:42	23,55	0	Dam3	01.04.2023 19:42
6724	04.01.2023 19:47	23,46	0	Dam3	01.04.2023 19:47
6725	04.01.2023 19:52	23,38	0	Dam3	01.04.2023 19:52
6726	04.01.2023 19:57	23,25	0	Dam3	01.04.2023 19:57
6727	04.01.2023 20:02	23,16	0	Dam3	01.04.2023 20:02
6728	04.01.2023 20:07	23,12	0	Dam3	01.04.2023 20:07
6729	04.01.2023 20:12	23,03	0	Dam3	01.04.2023 20:12
6730	04.01.2023 20:17	22,99	0	Dam3	01.04.2023 20:17
6731	04.01.2023 20:22	22,91	0	Dam3	01.04.2023 20:22
6732	04.01.2023 20:27	22,86	0	Dam3	01.04.2023 20:27
6733	04.01.2023 20:32	22,78	0	Dam3	01.04.2023 20:32
6734	04.01.2023 20:37	22,69	0	Dam3	01.04.2023 20:37
6735	04.01.2023 20:42	22,61	0	Dam3	01.04.2023 20:42
6736	04.01.2023 20:47	22,61	0	Dam3	01.04.2023 20:47
6737	04.01.2023 20:52	22,56	0	Dam3	01.04.2023 20:52
6738	04.01.2023 20:57	22,48	0	Dam3	01.04.2023 20:57
6739	04.01.2023 21:02	22,43	0	Dam3	01.04.2023 21:02
6740	04.01.2023 21:07	22,43	0	Dam3	01.04.2023 21:07
6741	04.01.2023 21:12	22,39	0	Dam3	01.04.2023 21:12
6742	04.01.2023 21:17	22,35	0	Dam3	01.04.2023 21:17
6743	04.01.2023 21:22	22,31	0	Dam3	01.04.2023 21:22
6744	04.01.2023 21:27	22,26	0	Dam3	01.04.2023 21:27
6745	04.01.2023 21:32	22,22	0	Dam3	01.04.2023 21:32
6746	04.01.2023 21:37	22,18	0	Dam3	01.04.2023 21:37
6747	04.01.2023 21:42	22,18	0	Dam3	01.04.2023 21:42
6748	04.01.2023 21:47	22,18	0	Dam3	01.04.2023 21:47
6749	04.01.2023 21:52	22,13	0	Dam3	01.04.2023 21:52
6750	04.01.2023 21:57	22,05	0	Dam3	01.04.2023 21:57
6751	04.01.2023 22:02	22,01	0	Dam3	01.04.2023 22:02
6752	04.01.2023 22:07	21,96	0	Dam3	01.04.2023 22:07
6753	04.01.2023 22:12	21,88	0	Dam3	01.04.2023 22:12
6754	04.01.2023 22:17	21,83	0	Dam3	01.04.2023 22:17
6755	04.01.2023 22:22	21,83	0	Dam3	01.04.2023 22:22
6756	04.01.2023 22:27	21,79	0	Dam3	01.04.2023 22:27
6757	04.01.2023 22:32	21,75	0	Dam3	01.04.2023 22:32
6758	04.01.2023 22:37	21,75	0	Dam3	01.04.2023 22:37
6759	04.01.2023 22:42	21,75	0	Dam3	01.04.2023 22:42
6760	04.01.2023 22:47	21,75	0	Dam3	01.04.2023 22:47
6761	04.01.2023 22:52	21,66	0	Dam3	01.04.2023 22:52
6762	04.01.2023 22:57	21,62	0	Dam3	01.04.2023 22:57
6763	04.01.2023 23:02	21,58	0	Dam3	01.04.2023 23:02
6764	04.01.2023 23:07	21,53	0	Dam3	01.04.2023 23:07
6765	04.01.2023 23:12	21,53	0	Dam3	01.04.2023 23:12
6766	04.01.2023 23:17	21,49	0	Dam3	01.04.2023 23:17
6767	04.01.2023 23:22	21,49	0	Dam3	01.04.2023 23:22
6768	04.01.2023 23:27	21,45	0	Dam3	01.04.2023 23:27
6769	04.01.2023 23:32	21,4	0	Dam3	01.04.2023 23:32
6770	04.01.2023 23:37	21,4	0	Dam3	01.04.2023 23:37
6771	04.01.2023 23:42	21,36	0	Dam3	01.04.2023 23:42
6772	04.01.2023 23:47	21,32	0	Dam3	01.04.2023 23:47
6773	04.01.2023 23:52	21,28	0	Dam3	01.04.2023 23:52
6774	04.01.2023 23:57	21,28	0	Dam3	01.04.2023 23:57
6775	04.02.2023 00:02	21,23	0	Dam3	02.04.2023 00:02
6776	04.02.2023 00:07	21,23	0	Dam3	02.04.2023 00:07
6777	04.02.2023 00:12	21,23	0	Dam3	02.04.2023 00:12
6778	04.02.2023 00:17	21,23	0	Dam3	02.04.2023 00:17
6779	04.02.2023 00:22	21,19	0	Dam3	02.04.2023 00:22
6780	04.02.2023 00:27	21,15	0	Dam3	02.04.2023 00:27
6781	04.02.2023 00:32	21,1	0	Dam3	02.04.2023 00:32
6782	04.02.2023 00:37	21,06	0	Dam3	02.04.2023 00:37
6783	04.02.2023 00:42	21,06	0	Dam3	02.04.2023 00:42
6784	04.02.2023 00:47	21,02	0	Dam3	02.04.2023 00:47
6785	04.02.2023 00:52	21,02	0	Dam3	02.04.2023 00:52
6786	04.02.2023 00:57	20,98	0	Dam3	02.04.2023 00:57
6787	04.02.2023 01:02	20,98	0	Dam3	02.04.2023 01:02
6788	04.02.2023 01:07	20,93	0	Dam3	02.04.2023 01:07
6789	04.02.2023 01:12	20,89	0	Dam3	02.04.2023 01:12
6790	04.02.2023 01:17	20,89	0	Dam3	02.04.2023 01:17
6791	04.02.2023 01:22	20,89	0	Dam3	02.04.2023 01:22
6792	04.02.2023 01:27	20,85	0	Dam3	02.04.2023 01:27
6793	04.02.2023 01:32	20,93	0	Dam3	02.04.2023 01:32
6794	04.02.2023 01:37	20,85	0	Dam3	02.04.2023 01:37
6795	04.02.2023 01:42	20,85	0	Dam3	02.04.2023 01:42
6796	04.02.2023 01:47	20,85	0	Dam3	02.04.2023 01:47
6797	04.02.2023 01:52	20,8	0	Dam3	02.04.2023 01:52
6798	04.02.2023 01:57	20,76	0	Dam3	02.04.2023 01:57
6799	04.02.2023 02:02	20,76	0	Dam3	02.04.2023 02:02
6800	04.02.2023 02:07	20,68	0	Dam3	02.04.2023 02:07
6801	04.02.2023 02:12	20,72	0	Dam3	02.04.2023 02:12
6802	04.02.2023 02:17	20,68	0	Dam3	02.04.2023 02:17
6803	04.02.2023 02:22	20,68	0	Dam3	02.04.2023 02:22
6804	04.02.2023 02:27	20,63	0	Dam3	02.04.2023 02:27
6805	04.02.2023 02:32	20,59	0	Dam3	02.04.2023 02:32
6806	04.02.2023 02:37	20,59	0	Dam3	02.04.2023 02:37
6807	04.02.2023 02:42	20,55	0	Dam3	02.04.2023 02:42
6808	04.02.2023 02:47	20,5	0	Dam3	02.04.2023 02:47
6809	04.02.2023 02:52	20,46	0	Dam3	02.04.2023 02:52
6810	04.02.2023 02:57	20,46	0	Dam3	02.04.2023 02:57
6811	04.02.2023 03:02	20,37	0	Dam3	02.04.2023 03:02
6812	04.02.2023 03:07	20,42	0	Dam3	02.04.2023 03:07
6813	04.02.2023 03:12	20,37	0	Dam3	02.04.2023 03:12
6814	04.02.2023 03:17	20,33	0	Dam3	02.04.2023 03:17
6815	04.02.2023 03:22	20,29	0	Dam3	02.04.2023 03:22
6816	04.02.2023 03:27	20,29	0	Dam3	02.04.2023 03:27
6817	04.02.2023 03:32	20,2	0	Dam3	02.04.2023 03:32
6818	04.02.2023 03:37	20,16	0	Dam3	02.04.2023 03:37
6819	04.02.2023 03:42	20,16	0	Dam3	02.04.2023 03:42
6820	04.02.2023 03:47	20,07	0	Dam3	02.04.2023 03:47
6821	04.02.2023 03:52	20,07	0	Dam3	02.04.2023 03:52
6822	04.02.2023 03:57	20,07	0	Dam3	02.04.2023 03:57
6823	04.02.2023 04:02	20,07	0	Dam3	02.04.2023 04:02
6824	04.02.2023 04:07	20,03	0	Dam3	02.04.2023 04:07
6825	04.02.2023 04:12	20,03	0	Dam3	02.04.2023 04:12
6826	04.02.2023 04:17	20,03	0	Dam3	02.04.2023 04:17
6827	04.02.2023 04:22	19,9	0	Dam3	02.04.2023 04:22
6828	04.02.2023 04:27	19,9	0	Dam3	02.04.2023 04:27
6829	04.02.2023 04:32	19,86	0	Dam3	02.04.2023 04:32
6830	04.02.2023 04:37	19,86	0	Dam3	02.04.2023 04:37
6831	04.02.2023 04:42	19,86	0	Dam3	02.04.2023 04:42
6832	04.02.2023 04:47	19,86	0	Dam3	02.04.2023 04:47
6833	04.02.2023 04:52	19,77	0	Dam3	02.04.2023 04:52
6834	04.02.2023 04:57	19,77	0	Dam3	02.04.2023 04:57
6835	04.02.2023 05:02	19,77	0	Dam3	02.04.2023 05:02
6836	04.02.2023 05:07	19,73	0	Dam3	02.04.2023 05:07
6837	04.02.2023 05:12	19,77	0	Dam3	02.04.2023 05:12
6838	04.02.2023 05:17	19,77	0	Dam3	02.04.2023 05:17
6839	04.02.2023 05:22	19,82	0	Dam3	02.04.2023 05:22
6840	04.02.2023 05:27	19,73	0	Dam3	02.04.2023 05:27
6841	04.02.2023 05:32	19,69	0	Dam3	02.04.2023 05:32
6842	04.02.2023 05:37	19,77	0	Dam3	02.04.2023 05:37
6843	04.02.2023 05:42	19,69	0	Dam3	02.04.2023 05:42
6844	04.02.2023 05:47	19,65	0	Dam3	02.04.2023 05:47
6845	04.02.2023 05:52	19,65	0	Dam3	02.04.2023 05:52
6846	04.02.2023 05:57	19,6	0	Dam3	02.04.2023 05:57
6847	04.02.2023 06:02	19,6	0	Dam3	02.04.2023 06:02
6848	04.02.2023 06:07	19,6	0,4	Dam3	02.04.2023 06:07
6849	04.02.2023 06:12	19,52	1,65	Dam3	02.04.2023 06:12
6850	04.02.2023 06:17	19,56	5,14	Dam3	02.04.2023 06:17
6851	04.02.2023 06:22	19,56	13,19	Dam3	02.04.2023 06:22
6852	04.02.2023 06:27	19,56	23,89	Dam3	02.04.2023 06:27
6853	04.02.2023 06:32	19,56	41,2	Dam3	02.04.2023 06:32
6854	04.02.2023 06:37	19,52	74,26	Dam3	02.04.2023 06:37
6855	04.02.2023 06:42	19,52	95,64	Dam3	02.04.2023 06:42
6856	04.02.2023 06:47	19,52	93	Dam3	02.04.2023 06:47
6857	04.02.2023 06:52	19,52	136,72	Dam3	02.04.2023 06:52
6858	04.02.2023 06:57	19,52	172,96	Dam3	02.04.2023 06:57
6859	04.02.2023 07:02	19,47	166,24	Dam3	02.04.2023 07:02
6860	04.02.2023 07:07	19,47	171,92	Dam3	02.04.2023 07:07
6861	04.02.2023 07:12	19,43	184,96	Dam3	02.04.2023 07:12
6862	04.02.2023 07:17	19,43	204,72	Dam3	02.04.2023 07:17
6863	04.02.2023 07:22	19,39	206,4	Dam3	02.04.2023 07:22
6864	04.02.2023 07:27	19,39	222,08	Dam3	02.04.2023 07:27
6865	04.02.2023 07:32	19,39	261,44	Dam3	02.04.2023 07:32
6866	04.02.2023 07:37	19,43	533,44	Dam3	02.04.2023 07:37
6867	04.02.2023 07:42	19,56	885,76	Dam3	02.04.2023 07:42
6868	04.02.2023 07:47	19,65	968,32	Dam3	02.04.2023 07:47
6869	04.02.2023 07:52	19,73	1053,12	Dam3	02.04.2023 07:52
6870	04.02.2023 07:57	19,77	1141,76	Dam3	02.04.2023 07:57
6871	04.02.2023 08:02	19,82	1347,2	Dam3	02.04.2023 08:02
6872	04.02.2023 08:07	19,86	1308,8	Dam3	02.04.2023 08:07
6873	04.02.2023 08:12	19,99	1612,16	Dam3	02.04.2023 08:12
6874	04.02.2023 08:17	20,07	1419,52	Dam3	02.04.2023 08:17
6875	04.02.2023 08:22	20,16	1708,16	Dam3	02.04.2023 08:22
6876	04.02.2023 08:27	20,25	1907,2	Dam3	02.04.2023 08:27
6877	04.02.2023 08:32	20,29	1853,44	Dam3	02.04.2023 08:32
6878	04.02.2023 08:37	20,46	1965,44	Dam3	02.04.2023 08:37
6879	04.02.2023 08:42	20,59	1928,32	Dam3	02.04.2023 08:42
6880	04.02.2023 08:47	20,72	1863,04	Dam3	02.04.2023 08:47
6881	04.02.2023 08:52	20,8	2283,52	Dam3	02.04.2023 08:52
6882	04.02.2023 08:57	20,85	2170,88	Dam3	02.04.2023 08:57
6883	04.02.2023 09:02	21,02	2229,76	Dam3	02.04.2023 09:02
6884	04.02.2023 09:07	21,28	2232,96	Dam3	02.04.2023 09:07
6885	04.02.2023 09:12	21,32	2021,12	Dam3	02.04.2023 09:12
6886	04.02.2023 09:17	21,49	2568,96	Dam3	02.04.2023 09:17
6887	04.02.2023 09:22	21,62	2247,68	Dam3	02.04.2023 09:22
6888	04.02.2023 09:27	21,88	2464,64	Dam3	02.04.2023 09:27
6889	04.02.2023 09:32	22,01	2567,04	Dam3	02.04.2023 09:32
6890	04.02.2023 09:37	22,13	2433,92	Dam3	02.04.2023 09:37
6891	04.02.2023 09:42	22,26	2495,36	Dam3	02.04.2023 09:42
6892	04.02.2023 09:47	22,43	2343,68	Dam3	02.04.2023 09:47
6893	04.02.2023 09:52	22,65	2366,72	Dam3	02.04.2023 09:52
6894	04.02.2023 09:57	22,73	2458,24	Dam3	02.04.2023 09:57
6895	04.02.2023 10:02	22,91	2955,52	Dam3	02.04.2023 10:02
6896	04.02.2023 10:07	23,21	2206,72	Dam3	02.04.2023 10:07
6897	04.02.2023 10:12	23,25	2808,32	Dam3	02.04.2023 10:12
6898	04.02.2023 10:17	23,25	2791,68	Dam3	02.04.2023 10:17
6899	04.02.2023 10:22	23,34	2784	Dam3	02.04.2023 10:22
6900	04.02.2023 10:27	23,51	3080,96	Dam3	02.04.2023 10:27
6901	04.02.2023 10:32	23,85	3004,16	Dam3	02.04.2023 10:32
6902	04.02.2023 10:37	24,11	2620,16	Dam3	02.04.2023 10:37
6903	04.02.2023 10:42	24,41	3033,6	Dam3	02.04.2023 10:42
6904	04.02.2023 10:47	24,54	2842,88	Dam3	02.04.2023 10:47
6905	04.02.2023 10:52	24,75	3334,4	Dam3	02.04.2023 10:52
6906	04.02.2023 10:57	25,01	2735,36	Dam3	02.04.2023 10:57
6907	04.02.2023 11:02	25,14	3248,64	Dam3	02.04.2023 11:02
6908	04.02.2023 11:07	25,01	3303,68	Dam3	02.04.2023 11:07
6909	04.02.2023 11:12	25,31	3384,32	Dam3	02.04.2023 11:12
6910	04.02.2023 11:17	25,52	3791,36	Dam3	02.04.2023 11:17
6911	04.02.2023 11:22	25,57	2771,2	Dam3	02.04.2023 11:22
6912	04.02.2023 11:27	25,78	3358,72	Dam3	02.04.2023 11:27
6913	04.02.2023 11:32	26,25	4204,8	Dam3	02.04.2023 11:32
6914	04.02.2023 11:37	26,34	4312,32	Dam3	02.04.2023 11:37
6915	04.02.2023 11:42	26,17	4133,12	Dam3	02.04.2023 11:42
6916	04.02.2023 11:47	26,17	3290,88	Dam3	02.04.2023 11:47
6917	04.02.2023 11:52	26,3	3808	Dam3	02.04.2023 11:52
6918	04.02.2023 11:57	26,55	3996,16	Dam3	02.04.2023 11:57
6919	04.02.2023 12:02	26,68	4596,48	Dam3	02.04.2023 12:02
6920	04.02.2023 12:07	26,81	4352	Dam3	02.04.2023 12:07
6921	04.02.2023 12:12	26,42	3018,24	Dam3	02.04.2023 12:12
6922	04.02.2023 12:17	26,47	4136,96	Dam3	02.04.2023 12:17
6923	04.02.2023 12:22	26,47	4828,16	Dam3	02.04.2023 12:22
6924	04.02.2023 12:27	26,6	2236,16	Dam3	02.04.2023 12:27
6925	04.02.2023 12:32	26,77	5568	Dam3	02.04.2023 12:32
6926	04.02.2023 12:37	26,72	3352,32	Dam3	02.04.2023 12:37
6927	04.02.2023 12:42	26,98	5365,76	Dam3	02.04.2023 12:42
6928	04.02.2023 12:47	27,32	1396,48	Dam3	02.04.2023 12:47
6929	04.02.2023 12:52	27,37	6277,12	Dam3	02.04.2023 12:52
6930	04.02.2023 12:57	27,41	6202,88	Dam3	02.04.2023 12:57
6931	04.02.2023 13:02	27,54	5062,4	Dam3	02.04.2023 13:02
6932	04.02.2023 13:07	27,5	4567,04	Dam3	02.04.2023 13:07
6933	04.02.2023 13:12	27,07	3875,84	Dam3	02.04.2023 13:12
6934	04.02.2023 13:17	27,02	4012,8	Dam3	02.04.2023 13:17
6935	04.02.2023 13:22	27,02	3671,04	Dam3	02.04.2023 13:22
6936	04.02.2023 13:27	27,28	5378,56	Dam3	02.04.2023 13:27
6937	04.02.2023 13:32	27,84	4602,88	Dam3	02.04.2023 13:32
6938	04.02.2023 13:37	27,8	5160,96	Dam3	02.04.2023 13:37
6939	04.02.2023 13:42	28,1	4166,4	Dam3	02.04.2023 13:42
6940	04.02.2023 13:47	27,97	1404,16	Dam3	02.04.2023 13:47
6941	04.02.2023 13:52	28,18	5030,4	Dam3	02.04.2023 13:52
6942	04.02.2023 13:57	27,93	2347,52	Dam3	02.04.2023 13:57
6943	04.02.2023 14:02	27,93	4750,08	Dam3	02.04.2023 14:02
6944	04.02.2023 14:07	27,8	3837,44	Dam3	02.04.2023 14:07
6945	04.02.2023 14:12	27,93	3185,92	Dam3	02.04.2023 14:12
6946	04.02.2023 14:17	27,75	4006,4	Dam3	02.04.2023 14:17
6947	04.02.2023 14:22	28,18	4674,56	Dam3	02.04.2023 14:22
6948	04.02.2023 14:27	28,05	3362,56	Dam3	02.04.2023 14:27
6949	04.02.2023 14:32	27,71	2426,88	Dam3	02.04.2023 14:32
6950	04.02.2023 14:37	27,58	2256	Dam3	02.04.2023 14:37
6951	04.02.2023 14:42	27,54	2270,72	Dam3	02.04.2023 14:42
6952	04.02.2023 14:47	27,37	2151,68	Dam3	02.04.2023 14:47
6953	04.02.2023 14:52	27,11	1827,2	Dam3	02.04.2023 14:52
6954	04.02.2023 14:57	27,07	1742,08	Dam3	02.04.2023 14:57
6955	04.02.2023 15:02	26,98	1990,4	Dam3	02.04.2023 15:02
6956	04.02.2023 15:07	26,94	1825,28	Dam3	02.04.2023 15:07
6957	04.02.2023 15:12	26,9	1828,48	Dam3	02.04.2023 15:12
6958	04.02.2023 15:17	26,72	1669,12	Dam3	02.04.2023 15:17
6959	04.02.2023 15:22	26,68	1646,72	Dam3	02.04.2023 15:22
6960	04.02.2023 15:27	26,51	1580,16	Dam3	02.04.2023 15:27
6961	04.02.2023 15:32	26,42	1612,8	Dam3	02.04.2023 15:32
6962	04.02.2023 15:37	26,38	1511,04	Dam3	02.04.2023 15:37
6963	04.02.2023 15:42	26,25	1441,92	Dam3	02.04.2023 15:42
6964	04.02.2023 15:47	26,21	1515,52	Dam3	02.04.2023 15:47
6965	04.02.2023 15:52	26,08	1482,88	Dam3	02.04.2023 15:52
6966	04.02.2023 15:57	26,04	1347,2	Dam3	02.04.2023 15:57
6967	04.02.2023 16:02	25,95	1116,48	Dam3	02.04.2023 16:02
6968	04.02.2023 16:07	25,78	976,32	Dam3	02.04.2023 16:07
6969	04.02.2023 16:12	25,74	919,36	Dam3	02.04.2023 16:12
6970	04.02.2023 16:17	25,61	858,88	Dam3	02.04.2023 16:17
6971	04.02.2023 16:22	25,57	832	Dam3	02.04.2023 16:22
6972	04.02.2023 16:27	25,48	836,16	Dam3	02.04.2023 16:27
6973	04.02.2023 16:32	25,39	752,96	Dam3	02.04.2023 16:32
6974	04.02.2023 16:37	25,31	710,08	Dam3	02.04.2023 16:37
6975	04.02.2023 16:42	25,22	711,36	Dam3	02.04.2023 16:42
6976	04.02.2023 16:47	25,18	692,8	Dam3	02.04.2023 16:47
6977	04.02.2023 16:52	25,14	611,2	Dam3	02.04.2023 16:52
6978	04.02.2023 16:57	25,01	490,56	Dam3	02.04.2023 16:57
6979	04.02.2023 17:02	24,97	404,16	Dam3	02.04.2023 17:02
6980	04.02.2023 17:07	24,92	359,84	Dam3	02.04.2023 17:07
6981	04.02.2023 17:12	24,84	355,68	Dam3	02.04.2023 17:12
6982	04.02.2023 17:17	24,84	337,6	Dam3	02.04.2023 17:17
6983	04.02.2023 17:22	24,75	259,6	Dam3	02.04.2023 17:22
6984	04.02.2023 17:27	24,79	296,64	Dam3	02.04.2023 17:27
6985	04.02.2023 17:32	24,71	305,04	Dam3	02.04.2023 17:32
6986	04.02.2023 17:37	24,62	239,2	Dam3	02.04.2023 17:37
6987	04.02.2023 17:42	24,58	182,32	Dam3	02.04.2023 17:42
6988	04.02.2023 17:47	24,49	90,24	Dam3	02.04.2023 17:47
6989	04.02.2023 17:52	24,45	62,8	Dam3	02.04.2023 17:52
6990	04.02.2023 17:57	24,32	50,48	Dam3	02.04.2023 17:57
6991	04.02.2023 18:02	24,32	44,78	Dam3	02.04.2023 18:02
6992	04.02.2023 18:07	24,28	26,69	Dam3	02.04.2023 18:07
6993	04.02.2023 18:12	24,24	16,63	Dam3	02.04.2023 18:12
6994	04.02.2023 18:17	24,19	9,24	Dam3	02.04.2023 18:17
6995	04.02.2023 18:22	24,15	4,53	Dam3	02.04.2023 18:22
6996	04.02.2023 18:27	24,02	1,24	Dam3	02.04.2023 18:27
6997	04.02.2023 18:32	24,02	0	Dam3	02.04.2023 18:32
6998	04.02.2023 18:37	23,94	0	Dam3	02.04.2023 18:37
6999	04.02.2023 18:42	23,94	0	Dam3	02.04.2023 18:42
7000	04.02.2023 18:47	23,89	0	Dam3	02.04.2023 18:47
7001	04.02.2023 18:52	23,85	0	Dam3	02.04.2023 18:52
7002	04.02.2023 18:57	23,81	0	Dam3	02.04.2023 18:57
7003	04.02.2023 19:02	23,81	0	Dam3	02.04.2023 19:02
7004	04.02.2023 19:07	23,76	0	Dam3	02.04.2023 19:07
7005	04.02.2023 19:12	23,72	0	Dam3	02.04.2023 19:12
7006	04.02.2023 19:17	23,68	0	Dam3	02.04.2023 19:17
7007	04.02.2023 19:22	23,68	0	Dam3	02.04.2023 19:22
7008	04.02.2023 19:27	23,59	0	Dam3	02.04.2023 19:27
7009	04.02.2023 19:32	23,55	0	Dam3	02.04.2023 19:32
7010	04.02.2023 19:37	23,46	0	Dam3	02.04.2023 19:37
7011	04.02.2023 19:42	23,46	0	Dam3	02.04.2023 19:42
7012	04.02.2023 19:47	23,42	0	Dam3	02.04.2023 19:47
7013	04.02.2023 19:52	23,34	0	Dam3	02.04.2023 19:52
7014	04.02.2023 19:57	23,29	0	Dam3	02.04.2023 19:57
7015	04.02.2023 20:02	23,25	0	Dam3	02.04.2023 20:02
7016	04.02.2023 20:07	23,21	0	Dam3	02.04.2023 20:07
7017	04.02.2023 20:12	23,16	0	Dam3	02.04.2023 20:12
7018	04.02.2023 20:17	23,16	0	Dam3	02.04.2023 20:17
7019	04.02.2023 20:22	23,12	0	Dam3	02.04.2023 20:22
7020	04.02.2023 20:27	23,08	0	Dam3	02.04.2023 20:27
7021	04.02.2023 20:32	23,03	0	Dam3	02.04.2023 20:32
7022	04.02.2023 20:37	22,95	0	Dam3	02.04.2023 20:37
7023	04.02.2023 20:42	22,95	0	Dam3	02.04.2023 20:42
7024	04.02.2023 20:47	22,91	0	Dam3	02.04.2023 20:47
7025	04.02.2023 20:52	22,91	0	Dam3	02.04.2023 20:52
7026	04.02.2023 20:57	22,82	0	Dam3	02.04.2023 20:57
7027	04.02.2023 21:02	22,78	0	Dam3	02.04.2023 21:02
7028	04.02.2023 21:07	22,73	0	Dam3	02.04.2023 21:07
7029	04.02.2023 21:12	22,69	0	Dam3	02.04.2023 21:12
7030	04.02.2023 21:17	22,65	0	Dam3	02.04.2023 21:17
7031	04.02.2023 21:22	22,65	0	Dam3	02.04.2023 21:22
7032	04.02.2023 21:27	22,61	0	Dam3	02.04.2023 21:27
7033	04.02.2023 21:32	22,56	0	Dam3	02.04.2023 21:32
7034	04.02.2023 21:37	22,52	0	Dam3	02.04.2023 21:37
7035	04.02.2023 21:42	22,52	0	Dam3	02.04.2023 21:42
7036	04.02.2023 21:47	22,52	0	Dam3	02.04.2023 21:47
7037	04.02.2023 21:52	22,43	0	Dam3	02.04.2023 21:52
7038	04.02.2023 21:57	22,43	0	Dam3	02.04.2023 21:57
7039	04.02.2023 22:02	22,39	0	Dam3	02.04.2023 22:02
7040	04.02.2023 22:07	22,43	0	Dam3	02.04.2023 22:07
7041	04.02.2023 22:12	22,39	0	Dam3	02.04.2023 22:12
7042	04.02.2023 22:17	22,39	0	Dam3	02.04.2023 22:17
7043	04.02.2023 22:22	22,35	0	Dam3	02.04.2023 22:22
7044	04.02.2023 22:27	22,31	0	Dam3	02.04.2023 22:27
7045	04.02.2023 22:32	22,31	0	Dam3	02.04.2023 22:32
7046	04.02.2023 22:37	22,26	0	Dam3	02.04.2023 22:37
7047	04.02.2023 22:42	22,22	0	Dam3	02.04.2023 22:42
7048	04.02.2023 22:47	22,09	0	Dam3	02.04.2023 22:47
7049	04.02.2023 22:52	22,09	0	Dam3	02.04.2023 22:52
7050	04.02.2023 22:57	22,09	0	Dam3	02.04.2023 22:57
7051	04.02.2023 23:02	22,05	0	Dam3	02.04.2023 23:02
7052	04.02.2023 23:07	22,05	0	Dam3	02.04.2023 23:07
7053	04.02.2023 23:12	22,01	0	Dam3	02.04.2023 23:12
7054	04.02.2023 23:17	22,01	0	Dam3	02.04.2023 23:17
7055	04.02.2023 23:22	21,96	0	Dam3	02.04.2023 23:22
7056	04.02.2023 23:27	21,92	0	Dam3	02.04.2023 23:27
7057	04.02.2023 23:32	21,88	0	Dam3	02.04.2023 23:32
7058	04.02.2023 23:37	21,88	0	Dam3	02.04.2023 23:37
7059	04.02.2023 23:42	21,88	0	Dam3	02.04.2023 23:42
7060	04.02.2023 23:47	21,83	0	Dam3	02.04.2023 23:47
7061	04.02.2023 23:52	21,75	0	Dam3	02.04.2023 23:52
7062	04.02.2023 23:57	21,79	0	Dam3	02.04.2023 23:57
7063	04.03.2023 00:02	21,75	0	Dam3	03.04.2023 00:02
7064	04.03.2023 00:07	21,7	0	Dam3	03.04.2023 00:07
7065	04.03.2023 00:12	21,75	0	Dam3	03.04.2023 00:12
7066	04.03.2023 00:17	21,66	0	Dam3	03.04.2023 00:17
7067	04.03.2023 00:22	21,66	0	Dam3	03.04.2023 00:22
7068	04.03.2023 00:27	21,62	0	Dam3	03.04.2023 00:27
7069	04.03.2023 00:32	21,66	0	Dam3	03.04.2023 00:32
7070	04.03.2023 00:37	21,53	0	Dam3	03.04.2023 00:37
7071	04.03.2023 00:42	21,49	0	Dam3	03.04.2023 00:42
7072	04.03.2023 00:47	21,45	0	Dam3	03.04.2023 00:47
7073	04.03.2023 00:52	21,49	0	Dam3	03.04.2023 00:52
7074	04.03.2023 00:57	21,45	0	Dam3	03.04.2023 00:57
7075	04.03.2023 01:02	21,49	0	Dam3	03.04.2023 01:02
7076	04.03.2023 01:07	21,49	0	Dam3	03.04.2023 01:07
7077	04.03.2023 01:12	21,4	0	Dam3	03.04.2023 01:12
7078	04.03.2023 01:17	21,45	0	Dam3	03.04.2023 01:17
7079	04.03.2023 01:22	21,36	0	Dam3	03.04.2023 01:22
7080	04.03.2023 01:27	21,4	0	Dam3	03.04.2023 01:27
7081	04.03.2023 01:32	21,36	0	Dam3	03.04.2023 01:32
7082	04.03.2023 01:37	21,36	0	Dam3	03.04.2023 01:37
7083	04.03.2023 01:42	21,28	0	Dam3	03.04.2023 01:42
7084	04.03.2023 01:47	21,28	0	Dam3	03.04.2023 01:47
7085	04.03.2023 01:52	21,19	0	Dam3	03.04.2023 01:52
7086	04.03.2023 01:57	21,23	0	Dam3	03.04.2023 01:57
7087	04.03.2023 02:02	21,19	0	Dam3	03.04.2023 02:02
7088	04.03.2023 02:07	21,19	0	Dam3	03.04.2023 02:07
7089	04.03.2023 02:12	21,19	0	Dam3	03.04.2023 02:12
7090	04.03.2023 02:17	21,23	0	Dam3	03.04.2023 02:17
7091	04.03.2023 02:22	21,19	0	Dam3	03.04.2023 02:22
7092	04.03.2023 02:27	21,15	0	Dam3	03.04.2023 02:27
7093	04.03.2023 02:32	21,19	0	Dam3	03.04.2023 02:32
7094	04.03.2023 02:37	21,1	0	Dam3	03.04.2023 02:37
7095	04.03.2023 02:42	21,06	0	Dam3	03.04.2023 02:42
7096	04.03.2023 02:47	21,02	0	Dam3	03.04.2023 02:47
7097	04.03.2023 02:52	21,02	0	Dam3	03.04.2023 02:52
7098	04.03.2023 02:57	20,98	0	Dam3	03.04.2023 02:57
7099	04.03.2023 03:02	21,02	0	Dam3	03.04.2023 03:02
7100	04.03.2023 03:07	20,98	0	Dam3	03.04.2023 03:07
7101	04.03.2023 03:12	20,98	0	Dam3	03.04.2023 03:12
7102	04.03.2023 03:17	20,98	0	Dam3	03.04.2023 03:17
7103	04.03.2023 03:22	20,89	0	Dam3	03.04.2023 03:22
7104	04.03.2023 03:27	20,89	0	Dam3	03.04.2023 03:27
7105	04.03.2023 03:32	20,89	0	Dam3	03.04.2023 03:32
7106	04.03.2023 03:37	20,89	0	Dam3	03.04.2023 03:37
7107	04.03.2023 03:42	20,8	0	Dam3	03.04.2023 03:42
7108	04.03.2023 03:47	20,85	0	Dam3	03.04.2023 03:47
7109	04.03.2023 03:52	20,8	0	Dam3	03.04.2023 03:52
7110	04.03.2023 03:57	20,76	0	Dam3	03.04.2023 03:57
7111	04.03.2023 04:02	20,76	0	Dam3	03.04.2023 04:02
7112	04.03.2023 04:07	20,72	0	Dam3	03.04.2023 04:07
7113	04.03.2023 04:12	20,68	0	Dam3	03.04.2023 04:12
7114	04.03.2023 04:17	20,68	0	Dam3	03.04.2023 04:17
7115	04.03.2023 04:22	20,72	0	Dam3	03.04.2023 04:22
7116	04.03.2023 04:27	20,72	0	Dam3	03.04.2023 04:27
7117	04.03.2023 04:32	20,68	0	Dam3	03.04.2023 04:32
7118	04.03.2023 04:37	20,68	0	Dam3	03.04.2023 04:37
7119	04.03.2023 04:42	20,63	0	Dam3	03.04.2023 04:42
7120	04.03.2023 04:47	20,63	0	Dam3	03.04.2023 04:47
7121	04.03.2023 04:52	20,59	0	Dam3	03.04.2023 04:52
7122	04.03.2023 04:57	20,59	0	Dam3	03.04.2023 04:57
7123	04.03.2023 05:02	20,59	0	Dam3	03.04.2023 05:02
7124	04.03.2023 05:07	20,55	0	Dam3	03.04.2023 05:07
7125	04.03.2023 05:12	20,55	0	Dam3	03.04.2023 05:12
7126	04.03.2023 05:17	20,5	0	Dam3	03.04.2023 05:17
7127	04.03.2023 05:22	20,46	0	Dam3	03.04.2023 05:22
7128	04.03.2023 05:27	20,42	0	Dam3	03.04.2023 05:27
7129	04.03.2023 05:32	20,42	0	Dam3	03.04.2023 05:32
7130	04.03.2023 05:37	20,42	0	Dam3	03.04.2023 05:37
7131	04.03.2023 05:42	20,37	0	Dam3	03.04.2023 05:42
7132	04.03.2023 05:47	20,37	0	Dam3	03.04.2023 05:47
7133	04.03.2023 05:52	20,37	0	Dam3	03.04.2023 05:52
7134	04.03.2023 05:57	20,37	0	Dam3	03.04.2023 05:57
7135	04.03.2023 06:02	20,37	0	Dam3	03.04.2023 06:02
7136	04.03.2023 06:07	20,33	0	Dam3	03.04.2023 06:07
7137	04.03.2023 06:12	20,29	1,01	Dam3	03.04.2023 06:12
7138	04.03.2023 06:17	20,29	2,47	Dam3	03.04.2023 06:17
7139	04.03.2023 06:22	20,29	5,34	Dam3	03.04.2023 06:22
7140	04.03.2023 06:27	20,25	13,14	Dam3	03.04.2023 06:27
7141	04.03.2023 06:32	20,2	30,05	Dam3	03.04.2023 06:32
7142	04.03.2023 06:37	20,16	39,12	Dam3	03.04.2023 06:37
7143	04.03.2023 06:42	20,16	55,12	Dam3	03.04.2023 06:42
7144	04.03.2023 06:47	20,16	74,16	Dam3	03.04.2023 06:47
7145	04.03.2023 06:52	20,12	69,88	Dam3	03.04.2023 06:52
7146	04.03.2023 06:57	20,03	85,48	Dam3	03.04.2023 06:57
7147	04.03.2023 07:02	20,03	91,16	Dam3	03.04.2023 07:02
7148	04.03.2023 07:07	20,07	97,8	Dam3	03.04.2023 07:07
7149	04.03.2023 07:12	20,03	117,44	Dam3	03.04.2023 07:12
7150	04.03.2023 07:17	20,03	131,4	Dam3	03.04.2023 07:17
7151	04.03.2023 07:22	20,03	188,08	Dam3	03.04.2023 07:22
7152	04.03.2023 07:27	20,12	677,12	Dam3	03.04.2023 07:27
7153	04.03.2023 07:32	20,16	733,12	Dam3	03.04.2023 07:32
7154	04.03.2023 07:37	20,29	928,96	Dam3	03.04.2023 07:37
7155	04.03.2023 07:42	20,2	392,16	Dam3	03.04.2023 07:42
7156	04.03.2023 07:47	20,33	872,96	Dam3	03.04.2023 07:47
7157	04.03.2023 07:52	20,42	1266,56	Dam3	03.04.2023 07:52
7158	04.03.2023 07:57	20,46	1511,68	Dam3	03.04.2023 07:57
7159	04.03.2023 08:02	20,5	1297,6	Dam3	03.04.2023 08:02
7160	04.03.2023 08:07	20,55	1619,84	Dam3	03.04.2023 08:07
7161	04.03.2023 08:12	20,72	1642,88	Dam3	03.04.2023 08:12
7162	04.03.2023 08:17	20,68	1664,64	Dam3	03.04.2023 08:17
7163	04.03.2023 08:22	20,85	1778,56	Dam3	03.04.2023 08:22
7164	04.03.2023 08:27	20,93	1824	Dam3	03.04.2023 08:27
7165	04.03.2023 08:32	21,06	2050,56	Dam3	03.04.2023 08:32
7166	04.03.2023 08:37	21,15	2174,08	Dam3	03.04.2023 08:37
7167	04.03.2023 08:42	21,32	1489,92	Dam3	03.04.2023 08:42
7168	04.03.2023 08:47	21,53	2352	Dam3	03.04.2023 08:47
7169	04.03.2023 08:52	21,66	2211,84	Dam3	03.04.2023 08:52
7170	04.03.2023 08:57	21,66	2649,6	Dam3	03.04.2023 08:57
7171	04.03.2023 09:02	21,79	2360,32	Dam3	03.04.2023 09:02
7172	04.03.2023 09:07	21,96	2300,16	Dam3	03.04.2023 09:07
7173	04.03.2023 09:12	22,13	2712,32	Dam3	03.04.2023 09:12
7174	04.03.2023 09:17	22,35	2896,64	Dam3	03.04.2023 09:17
7175	04.03.2023 09:22	22,43	2755,84	Dam3	03.04.2023 09:22
7176	04.03.2023 09:27	22,69	2997,76	Dam3	03.04.2023 09:27
7177	04.03.2023 09:32	22,82	2970,88	Dam3	03.04.2023 09:32
7178	04.03.2023 09:37	22,91	2702,08	Dam3	03.04.2023 09:37
7179	04.03.2023 09:42	23,08	2938,88	Dam3	03.04.2023 09:42
7180	04.03.2023 09:47	23,21	2755,84	Dam3	03.04.2023 09:47
7181	04.03.2023 09:52	23,34	3136	Dam3	03.04.2023 09:52
7182	04.03.2023 09:57	23,55	3174,4	Dam3	03.04.2023 09:57
7183	04.03.2023 10:02	23,72	3193,6	Dam3	03.04.2023 10:02
7184	04.03.2023 10:07	23,89	3156,48	Dam3	03.04.2023 10:07
7185	04.03.2023 10:12	24,06	3445,76	Dam3	03.04.2023 10:12
7186	04.03.2023 10:17	24,24	3569,92	Dam3	03.04.2023 10:17
7187	04.03.2023 10:22	24,49	3650,56	Dam3	03.04.2023 10:22
7188	04.03.2023 10:27	24,79	3500,8	Dam3	03.04.2023 10:27
7189	04.03.2023 10:32	25,01	3453,44	Dam3	03.04.2023 10:32
7190	04.03.2023 10:37	25,01	3605,76	Dam3	03.04.2023 10:37
7191	04.03.2023 10:42	25,14	3432,96	Dam3	03.04.2023 10:42
7192	04.03.2023 10:47	25,18	3403,52	Dam3	03.04.2023 10:47
7193	04.03.2023 10:52	25,39	3435,52	Dam3	03.04.2023 10:52
7194	04.03.2023 10:57	25,57	3635,2	Dam3	03.04.2023 10:57
7195	04.03.2023 11:02	25,74	3778,56	Dam3	03.04.2023 11:02
7196	04.03.2023 11:07	26,04	3778,56	Dam3	03.04.2023 11:07
7197	04.03.2023 11:12	26,25	3736,32	Dam3	03.04.2023 11:12
7198	04.03.2023 11:17	26,47	3957,76	Dam3	03.04.2023 11:17
7199	04.03.2023 11:22	26,68	3882,24	Dam3	03.04.2023 11:22
7200	04.03.2023 11:27	26,81	4113,92	Dam3	03.04.2023 11:27
7201	04.03.2023 11:32	26,85	4172,8	Dam3	03.04.2023 11:32
7202	04.03.2023 11:37	27,07	4185,6	Dam3	03.04.2023 11:37
7203	04.03.2023 11:42	27,2	4417,28	Dam3	03.04.2023 11:42
7204	04.03.2023 11:47	27,5	4371,2	Dam3	03.04.2023 11:47
7205	04.03.2023 11:52	27,37	4520,96	Dam3	03.04.2023 11:52
7206	04.03.2023 11:57	27,54	4847,36	Dam3	03.04.2023 11:57
7207	04.03.2023 12:02	27,75	4834,56	Dam3	03.04.2023 12:02
7208	04.03.2023 12:07	27,93	4785,92	Dam3	03.04.2023 12:07
7209	04.03.2023 12:12	28,31	4847,36	Dam3	03.04.2023 12:12
7210	04.03.2023 12:17	28,27	4815,36	Dam3	03.04.2023 12:17
7211	04.03.2023 12:22	28,05	5209,6	Dam3	03.04.2023 12:22
7212	04.03.2023 12:27	28,74	4958,72	Dam3	03.04.2023 12:27
7213	04.03.2023 12:32	28,57	4981,76	Dam3	03.04.2023 12:32
7214	04.03.2023 12:37	28,78	5079,04	Dam3	03.04.2023 12:37
7215	04.03.2023 12:42	28,74	4931,84	Dam3	03.04.2023 12:42
7216	04.03.2023 12:47	29	5085,44	Dam3	03.04.2023 12:47
7217	04.03.2023 12:52	29,17	4514,56	Dam3	03.04.2023 12:52
7218	04.03.2023 12:57	29,34	4916,48	Dam3	03.04.2023 12:57
7219	04.03.2023 13:02	29,26	4312,32	Dam3	03.04.2023 13:02
7220	04.03.2023 13:07	29,43	4316,16	Dam3	03.04.2023 13:07
7221	04.03.2023 13:12	29,6	4453,12	Dam3	03.04.2023 13:12
7222	04.03.2023 13:17	29,86	4730,88	Dam3	03.04.2023 13:17
7223	04.03.2023 13:22	29,77	4400,64	Dam3	03.04.2023 13:22
7224	04.03.2023 13:27	29,77	4234,24	Dam3	03.04.2023 13:27
7225	04.03.2023 13:32	29,73	3911,68	Dam3	03.04.2023 13:32
7226	04.03.2023 13:37	28,7	4707,84	Dam3	03.04.2023 13:37
7227	04.03.2023 13:42	28,7	4952,32	Dam3	03.04.2023 13:42
7228	04.03.2023 13:47	29,68	4919,04	Dam3	03.04.2023 13:47
7229	04.03.2023 13:52	30,16	4651,52	Dam3	03.04.2023 13:52
7230	04.03.2023 13:57	30,59	4716,8	Dam3	03.04.2023 13:57
7231	04.03.2023 14:02	30,67	4427,52	Dam3	03.04.2023 14:02
7232	04.03.2023 14:07	31,01	4156,16	Dam3	03.04.2023 14:07
7233	04.03.2023 14:12	30,71	3801,6	Dam3	03.04.2023 14:12
7234	04.03.2023 14:17	29,6	980,48	Dam3	03.04.2023 14:17
7235	04.03.2023 14:22	30,03	4328,96	Dam3	03.04.2023 14:22
7236	04.03.2023 14:27	29,98	988,48	Dam3	03.04.2023 14:27
7237	04.03.2023 14:32	29,51	791,36	Dam3	03.04.2023 14:32
7238	04.03.2023 14:37	29,94	3983,36	Dam3	03.04.2023 14:37
7239	04.03.2023 14:42	30,07	3944,96	Dam3	03.04.2023 14:42
7240	04.03.2023 14:47	30,07	3381,76	Dam3	03.04.2023 14:47
7241	04.03.2023 14:52	29,98	3354,88	Dam3	03.04.2023 14:52
7242	04.03.2023 14:57	29,81	2684,16	Dam3	03.04.2023 14:57
7243	04.03.2023 15:02	29,94	2928,64	Dam3	03.04.2023 15:02
7244	04.03.2023 15:07	29,51	1329,92	Dam3	03.04.2023 15:07
7245	04.03.2023 15:12	29,43	1333,76	Dam3	03.04.2023 15:12
7246	04.03.2023 15:17	29,17	960	Dam3	03.04.2023 15:17
7247	04.03.2023 15:22	29,04	979,52	Dam3	03.04.2023 15:22
7248	04.03.2023 15:27	29,08	1505,28	Dam3	03.04.2023 15:27
7249	04.03.2023 15:32	28,91	717,44	Dam3	03.04.2023 15:32
7250	04.03.2023 15:37	28,74	507,68	Dam3	03.04.2023 15:37
7251	04.03.2023 15:42	28,61	570,08	Dam3	03.04.2023 15:42
7252	04.03.2023 15:47	28,48	592,48	Dam3	03.04.2023 15:47
7253	04.03.2023 15:52	28,4	757,44	Dam3	03.04.2023 15:52
7254	04.03.2023 15:57	28,27	528,48	Dam3	03.04.2023 15:57
7255	04.03.2023 16:02	28,23	879,36	Dam3	03.04.2023 16:02
7256	04.03.2023 16:07	28,18	800,32	Dam3	03.04.2023 16:07
7257	04.03.2023 16:12	28,01	427,84	Dam3	03.04.2023 16:12
7258	04.03.2023 16:17	27,84	491,04	Dam3	03.04.2023 16:17
7259	04.03.2023 16:22	27,63	353,6	Dam3	03.04.2023 16:22
7260	04.03.2023 16:27	27,45	298,72	Dam3	03.04.2023 16:27
7261	04.03.2023 16:32	27,37	376,16	Dam3	03.04.2023 16:32
7262	04.03.2023 16:37	27,37	706,56	Dam3	03.04.2023 16:37
7263	04.03.2023 16:42	27,28	366,24	Dam3	03.04.2023 16:42
7264	04.03.2023 16:47	27,15	298,88	Dam3	03.04.2023 16:47
7265	04.03.2023 16:52	27,02	268,56	Dam3	03.04.2023 16:52
7266	04.03.2023 16:57	26,98	296,48	Dam3	03.04.2023 16:57
7267	04.03.2023 17:02	26,85	222,32	Dam3	03.04.2023 17:02
7268	04.03.2023 17:07	26,81	199,28	Dam3	03.04.2023 17:07
7269	04.03.2023 17:12	26,72	258,56	Dam3	03.04.2023 17:12
7270	04.03.2023 17:17	26,68	192,16	Dam3	03.04.2023 17:17
7271	04.03.2023 17:22	26,68	304	Dam3	03.04.2023 17:22
7272	04.03.2023 17:27	26,64	191,28	Dam3	03.04.2023 17:27
7273	04.03.2023 17:32	26,55	179,68	Dam3	03.04.2023 17:32
7274	04.03.2023 17:37	26,51	160,88	Dam3	03.04.2023 17:37
7275	04.03.2023 17:42	26,42	101,68	Dam3	03.04.2023 17:42
7276	04.03.2023 17:47	26,38	74,68	Dam3	03.04.2023 17:47
7277	04.03.2023 17:52	26,34	59,04	Dam3	03.04.2023 17:52
7278	04.03.2023 17:57	26,21	53,32	Dam3	03.04.2023 17:57
7279	04.03.2023 18:02	26,12	59,96	Dam3	03.04.2023 18:02
7280	04.03.2023 18:07	26,08	45,18	Dam3	03.04.2023 18:07
7281	04.03.2023 18:12	25,95	24,24	Dam3	03.04.2023 18:12
7282	04.03.2023 18:17	25,87	14,21	Dam3	03.04.2023 18:17
7283	04.03.2023 18:22	25,78	5,96	Dam3	03.04.2023 18:22
7284	04.03.2023 18:27	25,69	1,65	Dam3	03.04.2023 18:27
7285	04.03.2023 18:32	25,61	0,2	Dam3	03.04.2023 18:32
7286	04.03.2023 18:37	25,48	0	Dam3	03.04.2023 18:37
7287	04.03.2023 18:42	25,44	0	Dam3	03.04.2023 18:42
7288	04.03.2023 18:47	25,35	0	Dam3	03.04.2023 18:47
7289	04.03.2023 18:52	25,27	0	Dam3	03.04.2023 18:52
7290	04.03.2023 18:57	25,22	0	Dam3	03.04.2023 18:57
7291	04.03.2023 19:02	25,18	0	Dam3	03.04.2023 19:02
7292	04.03.2023 19:07	25,05	0	Dam3	03.04.2023 19:07
7293	04.03.2023 19:12	25,05	0	Dam3	03.04.2023 19:12
7294	04.03.2023 19:17	24,92	0	Dam3	03.04.2023 19:17
7295	04.03.2023 19:22	24,88	0	Dam3	03.04.2023 19:22
7296	04.03.2023 19:27	24,75	0	Dam3	03.04.2023 19:27
7297	04.03.2023 19:32	24,62	0	Dam3	03.04.2023 19:32
7298	04.03.2023 19:37	24,62	0	Dam3	03.04.2023 19:37
7299	04.03.2023 19:42	24,58	0	Dam3	03.04.2023 19:42
7300	04.03.2023 19:47	24,54	0	Dam3	03.04.2023 19:47
7301	04.03.2023 19:52	24,49	0	Dam3	03.04.2023 19:52
7302	04.03.2023 19:57	24,45	0	Dam3	03.04.2023 19:57
7303	04.03.2023 20:02	24,28	0	Dam3	03.04.2023 20:02
7304	04.03.2023 20:07	24,19	0	Dam3	03.04.2023 20:07
7305	04.03.2023 20:12	24,15	0	Dam3	03.04.2023 20:12
7306	04.03.2023 20:17	24,02	0	Dam3	03.04.2023 20:17
7307	04.03.2023 20:22	24,02	0	Dam3	03.04.2023 20:22
7308	04.03.2023 20:27	24,02	0	Dam3	03.04.2023 20:27
7309	04.03.2023 20:32	23,94	0	Dam3	03.04.2023 20:32
7310	04.03.2023 20:37	23,89	0	Dam3	03.04.2023 20:37
7311	04.03.2023 20:42	23,81	0	Dam3	03.04.2023 20:42
7312	04.03.2023 20:47	23,81	0	Dam3	03.04.2023 20:47
7313	04.03.2023 20:52	23,72	0	Dam3	03.04.2023 20:52
7314	04.03.2023 20:57	23,64	0	Dam3	03.04.2023 20:57
7315	04.03.2023 21:02	23,64	0	Dam3	03.04.2023 21:02
7316	04.03.2023 21:07	23,59	0	Dam3	03.04.2023 21:07
7317	04.03.2023 21:12	23,51	0	Dam3	03.04.2023 21:12
7318	04.03.2023 21:17	23,46	0	Dam3	03.04.2023 21:17
7319	04.03.2023 21:22	23,42	0	Dam3	03.04.2023 21:22
7320	04.03.2023 21:27	23,38	0	Dam3	03.04.2023 21:27
7321	04.03.2023 21:32	23,38	0	Dam3	03.04.2023 21:32
7322	04.03.2023 21:37	23,29	0	Dam3	03.04.2023 21:37
7323	04.03.2023 21:42	23,25	0	Dam3	03.04.2023 21:42
7324	04.03.2023 21:47	23,21	0	Dam3	03.04.2023 21:47
7325	04.03.2023 21:52	23,21	0	Dam3	03.04.2023 21:52
7326	04.03.2023 21:57	23,12	0	Dam3	03.04.2023 21:57
7327	04.03.2023 22:02	23,12	0	Dam3	03.04.2023 22:02
7328	04.03.2023 22:07	23,03	0	Dam3	03.04.2023 22:07
7329	04.03.2023 22:12	22,99	0	Dam3	03.04.2023 22:12
7330	04.03.2023 22:17	22,95	0	Dam3	03.04.2023 22:17
7331	04.03.2023 22:22	22,86	0	Dam3	03.04.2023 22:22
7332	04.03.2023 22:27	22,86	0	Dam3	03.04.2023 22:27
7333	04.03.2023 22:32	22,82	0	Dam3	03.04.2023 22:32
7334	04.03.2023 22:37	22,73	0	Dam3	03.04.2023 22:37
7335	04.03.2023 22:42	22,73	0	Dam3	03.04.2023 22:42
7336	04.03.2023 22:47	22,69	0	Dam3	03.04.2023 22:47
7337	04.03.2023 22:52	22,65	0	Dam3	03.04.2023 22:52
7338	04.03.2023 22:57	22,61	0	Dam3	03.04.2023 22:57
7339	04.03.2023 23:02	22,61	0	Dam3	03.04.2023 23:02
7340	04.03.2023 23:07	22,61	0	Dam3	03.04.2023 23:07
7341	04.03.2023 23:12	22,52	0	Dam3	03.04.2023 23:12
7342	04.03.2023 23:17	22,52	0	Dam3	03.04.2023 23:17
7343	04.03.2023 23:22	22,52	0	Dam3	03.04.2023 23:22
7344	04.03.2023 23:27	22,48	0	Dam3	03.04.2023 23:27
7345	04.03.2023 23:32	22,43	0	Dam3	03.04.2023 23:32
7346	04.03.2023 23:37	22,39	0	Dam3	03.04.2023 23:37
7347	04.03.2023 23:42	22,35	0	Dam3	03.04.2023 23:42
7348	04.03.2023 23:47	22,35	0	Dam3	03.04.2023 23:47
7349	04.03.2023 23:52	22,26	0	Dam3	03.04.2023 23:52
7350	04.03.2023 23:57	22,26	0	Dam3	03.04.2023 23:57
7351	04.04.2023 00:02	22,22	0	Dam3	04.04.2023 00:02
7352	04.04.2023 00:07	22,22	0	Dam3	04.04.2023 00:07
7353	04.04.2023 00:12	22,22	0	Dam3	04.04.2023 00:12
7354	04.04.2023 00:17	22,22	0	Dam3	04.04.2023 00:17
7355	04.04.2023 00:22	22,22	0	Dam3	04.04.2023 00:22
7356	04.04.2023 00:27	22,13	0	Dam3	04.04.2023 00:27
7357	04.04.2023 00:32	22,13	0	Dam3	04.04.2023 00:32
7358	04.04.2023 00:37	22,09	0	Dam3	04.04.2023 00:37
7359	04.04.2023 00:42	22,13	0	Dam3	04.04.2023 00:42
7360	04.04.2023 00:47	22,01	0	Dam3	04.04.2023 00:47
7361	04.04.2023 00:52	22,01	0	Dam3	04.04.2023 00:52
7362	04.04.2023 00:57	21,96	0	Dam3	04.04.2023 00:57
7363	04.04.2023 01:02	21,92	0	Dam3	04.04.2023 01:02
7364	04.04.2023 01:07	21,96	0	Dam3	04.04.2023 01:07
7365	04.04.2023 01:12	21,96	0	Dam3	04.04.2023 01:12
7366	04.04.2023 01:17	21,92	0	Dam3	04.04.2023 01:17
7367	04.04.2023 01:22	21,88	0	Dam3	04.04.2023 01:22
7368	04.04.2023 01:27	21,83	0	Dam3	04.04.2023 01:27
7369	04.04.2023 01:32	21,88	0	Dam3	04.04.2023 01:32
7370	04.04.2023 01:37	21,79	0	Dam3	04.04.2023 01:37
7371	04.04.2023 01:42	21,75	0	Dam3	04.04.2023 01:42
7372	04.04.2023 01:47	21,79	0	Dam3	04.04.2023 01:47
7373	04.04.2023 01:52	21,7	0	Dam3	04.04.2023 01:52
7374	04.04.2023 01:57	21,66	0	Dam3	04.04.2023 01:57
7375	04.04.2023 02:02	21,62	0	Dam3	04.04.2023 02:02
7376	04.04.2023 02:07	21,62	0	Dam3	04.04.2023 02:07
7377	04.04.2023 02:12	21,62	0	Dam3	04.04.2023 02:12
7378	04.04.2023 02:17	21,53	0	Dam3	04.04.2023 02:17
7379	04.04.2023 02:22	21,53	0	Dam3	04.04.2023 02:22
7380	04.04.2023 02:27	21,53	0	Dam3	04.04.2023 02:27
7381	04.04.2023 02:32	21,49	0	Dam3	04.04.2023 02:32
7382	04.04.2023 02:37	21,45	0	Dam3	04.04.2023 02:37
7383	04.04.2023 02:42	21,36	0	Dam3	04.04.2023 02:42
7384	04.04.2023 02:47	21,4	0	Dam3	04.04.2023 02:47
7385	04.04.2023 02:52	21,32	0	Dam3	04.04.2023 02:52
7386	04.04.2023 02:57	21,28	0	Dam3	04.04.2023 02:57
7387	04.04.2023 03:02	21,28	0	Dam3	04.04.2023 03:02
7388	04.04.2023 03:07	21,19	0	Dam3	04.04.2023 03:07
7389	04.04.2023 03:12	21,15	0	Dam3	04.04.2023 03:12
7390	04.04.2023 03:17	21,19	0	Dam3	04.04.2023 03:17
7391	04.04.2023 03:22	21,19	0	Dam3	04.04.2023 03:22
7392	04.04.2023 03:27	21,19	0	Dam3	04.04.2023 03:27
7393	04.04.2023 03:32	21,23	0	Dam3	04.04.2023 03:32
7394	04.04.2023 03:37	21,1	0	Dam3	04.04.2023 03:37
7395	04.04.2023 03:42	21,06	0	Dam3	04.04.2023 03:42
7396	04.04.2023 03:47	21,06	0	Dam3	04.04.2023 03:47
7397	04.04.2023 03:52	20,98	0	Dam3	04.04.2023 03:52
7398	04.04.2023 03:57	21,02	0	Dam3	04.04.2023 03:57
7399	04.04.2023 04:02	21,02	0	Dam3	04.04.2023 04:02
7400	04.04.2023 04:07	20,93	0	Dam3	04.04.2023 04:07
7401	04.04.2023 04:12	20,93	0	Dam3	04.04.2023 04:12
7402	04.04.2023 04:17	20,89	0	Dam3	04.04.2023 04:17
7403	04.04.2023 04:22	20,89	0	Dam3	04.04.2023 04:22
7404	04.04.2023 04:27	20,8	0	Dam3	04.04.2023 04:27
7405	04.04.2023 04:32	20,76	0	Dam3	04.04.2023 04:32
7406	04.04.2023 04:37	20,76	0	Dam3	04.04.2023 04:37
7407	04.04.2023 04:42	20,76	0	Dam3	04.04.2023 04:42
7408	04.04.2023 04:47	20,72	0	Dam3	04.04.2023 04:47
7409	04.04.2023 04:52	20,68	0	Dam3	04.04.2023 04:52
7410	04.04.2023 04:57	20,68	0	Dam3	04.04.2023 04:57
7411	04.04.2023 05:02	20,59	0	Dam3	04.04.2023 05:02
7412	04.04.2023 05:07	20,55	0	Dam3	04.04.2023 05:07
7413	04.04.2023 05:12	20,55	0	Dam3	04.04.2023 05:12
7414	04.04.2023 05:17	20,55	0	Dam3	04.04.2023 05:17
7415	04.04.2023 05:22	20,55	0	Dam3	04.04.2023 05:22
7416	04.04.2023 05:27	20,5	0	Dam3	04.04.2023 05:27
7417	04.04.2023 05:32	20,42	0	Dam3	04.04.2023 05:32
7418	04.04.2023 05:37	20,33	0	Dam3	04.04.2023 05:37
7419	04.04.2023 05:42	20,33	0	Dam3	04.04.2023 05:42
7420	04.04.2023 05:47	20,33	0	Dam3	04.04.2023 05:47
7421	04.04.2023 05:52	20,29	0	Dam3	04.04.2023 05:52
7422	04.04.2023 05:57	20,25	0	Dam3	04.04.2023 05:57
7423	04.04.2023 06:02	20,12	0	Dam3	04.04.2023 06:02
7424	04.04.2023 06:07	20,16	0,2	Dam3	04.04.2023 06:07
7425	04.04.2023 06:12	20,16	1,65	Dam3	04.04.2023 06:12
7426	04.04.2023 06:17	20,16	4,53	Dam3	04.04.2023 06:17
7427	04.04.2023 06:22	20,07	9,06	Dam3	04.04.2023 06:22
7428	04.04.2023 06:27	20,03	16,86	Dam3	04.04.2023 06:27
7429	04.04.2023 06:32	19,95	25,52	Dam3	04.04.2023 06:32
7430	04.04.2023 06:37	19,95	38,71	Dam3	04.04.2023 06:37
7431	04.04.2023 06:42	19,9	81,7	Dam3	04.04.2023 06:42
7432	04.04.2023 06:47	19,95	112,16	Dam3	04.04.2023 06:47
7433	04.04.2023 06:52	19,9	136,92	Dam3	04.04.2023 06:52
7434	04.04.2023 06:57	19,9	163,4	Dam3	04.04.2023 06:57
7435	04.04.2023 07:02	19,86	198,88	Dam3	04.04.2023 07:02
7436	04.04.2023 07:07	19,9	240,8	Dam3	04.04.2023 07:07
7437	04.04.2023 07:12	19,9	275,44	Dam3	04.04.2023 07:12
7438	04.04.2023 07:17	19,82	318,24	Dam3	04.04.2023 07:17
7439	04.04.2023 07:22	19,9	413,92	Dam3	04.04.2023 07:22
7440	04.04.2023 07:27	19,9	428,64	Dam3	04.04.2023 07:27
7441	04.04.2023 07:32	19,86	489,44	Dam3	04.04.2023 07:32
7442	04.04.2023 07:37	19,9	570,08	Dam3	04.04.2023 07:37
7443	04.04.2023 07:42	19,95	910,4	Dam3	04.04.2023 07:42
7444	04.04.2023 07:47	19,95	937,92	Dam3	04.04.2023 07:47
7445	04.04.2023 07:52	19,95	1005,76	Dam3	04.04.2023 07:52
7446	04.04.2023 07:57	19,99	1129,6	Dam3	04.04.2023 07:57
7447	04.04.2023 08:02	20,07	1211,84	Dam3	04.04.2023 08:02
7448	04.04.2023 08:07	20,12	1268,16	Dam3	04.04.2023 08:07
7449	04.04.2023 08:12	20,16	1211,84	Dam3	04.04.2023 08:12
7450	04.04.2023 08:17	20,29	1363,2	Dam3	04.04.2023 08:17
7451	04.04.2023 08:22	20,46	1410,56	Dam3	04.04.2023 08:22
7452	04.04.2023 08:27	20,5	1495,68	Dam3	04.04.2023 08:27
7453	04.04.2023 08:32	20,68	1576,32	Dam3	04.04.2023 08:32
7454	04.04.2023 08:37	20,72	1637,76	Dam3	04.04.2023 08:37
7455	04.04.2023 08:42	20,89	1716,48	Dam3	04.04.2023 08:42
7456	04.04.2023 08:47	21,1	1652,48	Dam3	04.04.2023 08:47
7457	04.04.2023 08:52	21,19	1765,12	Dam3	04.04.2023 08:52
7458	04.04.2023 08:57	21,45	1848,32	Dam3	04.04.2023 08:57
7459	04.04.2023 09:02	21,58	1882,88	Dam3	04.04.2023 09:02
7460	04.04.2023 09:07	21,83	1998,08	Dam3	04.04.2023 09:07
7461	04.04.2023 09:12	22,09	1964,16	Dam3	04.04.2023 09:12
7462	04.04.2023 09:17	22,35	2042,24	Dam3	04.04.2023 09:17
7463	04.04.2023 09:22	22,56	1998,08	Dam3	04.04.2023 09:22
7464	04.04.2023 09:27	22,73	2065,28	Dam3	04.04.2023 09:27
7465	04.04.2023 09:32	22,86	2035,84	Dam3	04.04.2023 09:32
7466	04.04.2023 09:37	22,91	1791,36	Dam3	04.04.2023 09:37
7467	04.04.2023 09:42	23,21	1851,52	Dam3	04.04.2023 09:42
7468	04.04.2023 09:47	23,42	1728	Dam3	04.04.2023 09:47
7469	04.04.2023 09:52	23,76	1864,96	Dam3	04.04.2023 09:52
7470	04.04.2023 09:57	24,24	1877,76	Dam3	04.04.2023 09:57
7471	04.04.2023 10:02	24,15	1895,68	Dam3	04.04.2023 10:02
7472	04.04.2023 10:07	24,15	2065,28	Dam3	04.04.2023 10:07
7473	04.04.2023 10:12	24,11	2158,08	Dam3	04.04.2023 10:12
7474	04.04.2023 10:17	24,06	2021,12	Dam3	04.04.2023 10:17
7475	04.04.2023 10:22	24,41	2068,48	Dam3	04.04.2023 10:22
7476	04.04.2023 10:27	24,62	2228,48	Dam3	04.04.2023 10:27
7477	04.04.2023 10:32	25,31	2361,6	Dam3	04.04.2023 10:32
7478	04.04.2023 10:37	25,78	2459,52	Dam3	04.04.2023 10:37
7479	04.04.2023 10:42	26,3	2506,88	Dam3	04.04.2023 10:42
7480	04.04.2023 10:47	26,47	2488,96	Dam3	04.04.2023 10:47
7481	04.04.2023 10:52	26,6	2828,8	Dam3	04.04.2023 10:52
7482	04.04.2023 10:57	26,81	3143,68	Dam3	04.04.2023 10:57
7483	04.04.2023 11:02	26,98	3319,04	Dam3	04.04.2023 11:02
7484	04.04.2023 11:07	27,37	3475,2	Dam3	04.04.2023 11:07
7485	04.04.2023 11:12	27,71	3683,84	Dam3	04.04.2023 11:12
7486	04.04.2023 11:17	28,1	3801,6	Dam3	04.04.2023 11:17
7487	04.04.2023 11:22	28,35	4000	Dam3	04.04.2023 11:22
7488	04.04.2023 11:27	28,83	3989,76	Dam3	04.04.2023 11:27
7489	04.04.2023 11:32	29,08	4071,68	Dam3	04.04.2023 11:32
7490	04.04.2023 11:37	29,08	4113,92	Dam3	04.04.2023 11:37
7491	04.04.2023 11:42	29,64	4107,52	Dam3	04.04.2023 11:42
7492	04.04.2023 11:47	30,03	4185,6	Dam3	04.04.2023 11:47
7493	04.04.2023 11:52	30,28	4183,04	Dam3	04.04.2023 11:52
7494	04.04.2023 11:57	30,37	4143,36	Dam3	04.04.2023 11:57
7495	04.04.2023 12:02	30,63	4273,92	Dam3	04.04.2023 12:02
7496	04.04.2023 12:07	30,89	4238,08	Dam3	04.04.2023 12:07
7497	04.04.2023 12:12	31,14	4248,32	Dam3	04.04.2023 12:12
7498	04.04.2023 12:17	31,49	4404,48	Dam3	04.04.2023 12:17
7499	04.04.2023 12:22	31,7	4528,64	Dam3	04.04.2023 12:22
7500	04.04.2023 12:27	32,09	4421,12	Dam3	04.04.2023 12:27
7501	04.04.2023 12:32	32,34	6000,64	Dam3	04.04.2023 12:32
7502	04.04.2023 12:37	32,52	5949,44	Dam3	04.04.2023 12:37
7503	04.04.2023 12:42	32,52	5844,48	Dam3	04.04.2023 12:42
7504	04.04.2023 12:47	32,69	5652,48	Dam3	04.04.2023 12:47
7505	04.04.2023 12:52	32,77	5578,24	Dam3	04.04.2023 12:52
7506	04.04.2023 12:57	32,56	5440	Dam3	04.04.2023 12:57
7507	04.04.2023 13:02	32,3	5089,28	Dam3	04.04.2023 13:02
7508	04.04.2023 13:07	32,26	5150,72	Dam3	04.04.2023 13:07
7509	04.04.2023 13:12	32,17	5232,64	Dam3	04.04.2023 13:12
7510	04.04.2023 13:17	32,39	5032,96	Dam3	04.04.2023 13:17
7511	04.04.2023 13:22	32,47	4838,4	Dam3	04.04.2023 13:22
7512	04.04.2023 13:27	32,39	4844,8	Dam3	04.04.2023 13:27
7513	04.04.2023 13:32	32,04	4061,44	Dam3	04.04.2023 13:32
7514	04.04.2023 13:37	32,43	4202,24	Dam3	04.04.2023 13:37
7515	04.04.2023 13:42	32,43	3641,6	Dam3	04.04.2023 13:42
7516	04.04.2023 13:47	32,47	4130,56	Dam3	04.04.2023 13:47
7517	04.04.2023 13:52	32,6	4088,32	Dam3	04.04.2023 13:52
7518	04.04.2023 13:57	32,73	4371,2	Dam3	04.04.2023 13:57
7519	04.04.2023 14:02	32,9	4876,8	Dam3	04.04.2023 14:02
7520	04.04.2023 14:07	32,94	5043,2	Dam3	04.04.2023 14:07
7521	04.04.2023 14:12	33,07	5072,64	Dam3	04.04.2023 14:12
7522	04.04.2023 14:17	33,12	5095,68	Dam3	04.04.2023 14:17
7523	04.04.2023 14:22	33,07	5068,8	Dam3	04.04.2023 14:22
7524	04.04.2023 14:27	33,07	5007,36	Dam3	04.04.2023 14:27
7525	04.04.2023 14:32	32,82	4889,6	Dam3	04.04.2023 14:32
7526	04.04.2023 14:37	32,69	4853,76	Dam3	04.04.2023 14:37
7527	04.04.2023 14:42	32,6	4847,36	Dam3	04.04.2023 14:42
7528	04.04.2023 14:47	32,6	4880,64	Dam3	04.04.2023 14:47
7529	04.04.2023 14:52	32,52	4701,44	Dam3	04.04.2023 14:52
7530	04.04.2023 14:57	31,87	2145,28	Dam3	04.04.2023 14:57
7531	04.04.2023 15:02	31,61	3101,44	Dam3	04.04.2023 15:02
7532	04.04.2023 15:07	31,06	555,36	Dam3	04.04.2023 15:07
7533	04.04.2023 15:12	30,41	704,64	Dam3	04.04.2023 15:12
7534	04.04.2023 15:17	30,07	1008	Dam3	04.04.2023 15:17
7535	04.04.2023 15:22	29,64	288,88	Dam3	04.04.2023 15:22
7536	04.04.2023 15:27	29,26	419,52	Dam3	04.04.2023 15:27
7537	04.04.2023 15:32	29,04	335,52	Dam3	04.04.2023 15:32
7538	04.04.2023 15:37	28,18	432,8	Dam3	04.04.2023 15:37
7539	04.04.2023 15:42	27,97	404,96	Dam3	04.04.2023 15:42
7540	04.04.2023 15:47	27,67	434,4	Dam3	04.04.2023 15:47
7541	04.04.2023 15:52	27,88	417,28	Dam3	04.04.2023 15:52
7542	04.04.2023 15:57	27,93	668,16	Dam3	04.04.2023 15:57
7543	04.04.2023 16:02	27,75	840,32	Dam3	04.04.2023 16:02
7544	04.04.2023 16:07	27,58	1133,76	Dam3	04.04.2023 16:07
7545	04.04.2023 16:12	27,37	840,96	Dam3	04.04.2023 16:12
7546	04.04.2023 16:17	26,98	559,04	Dam3	04.04.2023 16:17
7547	04.04.2023 16:22	26,72	496,8	Dam3	04.04.2023 16:22
7548	04.04.2023 16:27	26,51	482,08	Dam3	04.04.2023 16:27
7549	04.04.2023 16:32	26,25	473,92	Dam3	04.04.2023 16:32
7550	04.04.2023 16:37	26,04	465,76	Dam3	04.04.2023 16:37
7551	04.04.2023 16:42	25,87	451,52	Dam3	04.04.2023 16:42
7552	04.04.2023 16:47	25,61	446,56	Dam3	04.04.2023 16:47
7553	04.04.2023 16:52	25,44	431,04	Dam3	04.04.2023 16:52
7554	04.04.2023 16:57	25,27	419,68	Dam3	04.04.2023 16:57
7555	04.04.2023 17:02	25,14	404,16	Dam3	04.04.2023 17:02
7556	04.04.2023 17:07	25,01	388,32	Dam3	04.04.2023 17:07
7557	04.04.2023 17:12	24,88	376,96	Dam3	04.04.2023 17:12
7558	04.04.2023 17:17	24,71	345,92	Dam3	04.04.2023 17:17
7559	04.04.2023 17:22	24,66	335,2	Dam3	04.04.2023 17:22
7560	04.04.2023 17:27	24,49	316,4	Dam3	04.04.2023 17:27
7561	04.04.2023 17:32	24,41	300,96	Dam3	04.04.2023 17:32
7562	04.04.2023 17:37	24,32	278,72	Dam3	04.04.2023 17:37
7563	04.04.2023 17:42	24,24	314	Dam3	04.04.2023 17:42
7564	04.04.2023 17:47	24,15	276,32	Dam3	04.04.2023 17:47
7565	04.04.2023 17:52	23,98	238,56	Dam3	04.04.2023 17:52
7566	04.04.2023 17:57	23,94	193,52	Dam3	04.04.2023 17:57
7567	04.04.2023 18:02	23,76	146,8	Dam3	04.04.2023 18:02
7568	04.04.2023 18:07	23,68	99,32	Dam3	04.04.2023 18:07
7569	04.04.2023 18:12	23,55	58,28	Dam3	04.04.2023 18:12
7570	04.04.2023 18:17	23,42	28,32	Dam3	04.04.2023 18:17
7571	04.04.2023 18:22	23,38	11,1	Dam3	04.04.2023 18:22
7572	04.04.2023 18:27	23,34	3,48	Dam3	04.04.2023 18:27
7573	04.04.2023 18:32	23,25	0,61	Dam3	04.04.2023 18:32
7574	04.04.2023 18:37	23,16	0	Dam3	04.04.2023 18:37
7575	04.04.2023 18:42	23,21	0	Dam3	04.04.2023 18:42
7576	04.04.2023 18:47	23,12	0	Dam3	04.04.2023 18:47
7577	04.04.2023 18:52	23,16	0	Dam3	04.04.2023 18:52
7578	04.04.2023 18:57	23,08	0	Dam3	04.04.2023 18:57
7579	04.04.2023 19:02	23,08	0	Dam3	04.04.2023 19:02
7580	04.04.2023 19:07	23,03	0	Dam3	04.04.2023 19:07
7581	04.04.2023 19:12	22,91	0	Dam3	04.04.2023 19:12
7582	04.04.2023 19:17	22,82	0	Dam3	04.04.2023 19:17
7583	04.04.2023 19:22	22,73	0	Dam3	04.04.2023 19:22
7584	04.04.2023 19:27	22,73	0	Dam3	04.04.2023 19:27
7585	04.04.2023 19:32	22,61	0	Dam3	04.04.2023 19:32
7586	04.04.2023 19:37	22,61	0	Dam3	04.04.2023 19:37
7587	04.04.2023 19:42	22,48	0	Dam3	04.04.2023 19:42
7588	04.04.2023 19:47	22,39	0	Dam3	04.04.2023 19:47
7589	04.04.2023 19:52	22,35	0	Dam3	04.04.2023 19:52
7590	04.04.2023 19:57	22,26	0	Dam3	04.04.2023 19:57
7591	04.04.2023 20:02	22,18	0	Dam3	04.04.2023 20:02
7592	04.04.2023 20:07	22,13	0	Dam3	04.04.2023 20:07
7593	04.04.2023 20:12	22,05	0	Dam3	04.04.2023 20:12
7594	04.04.2023 20:17	22,01	0	Dam3	04.04.2023 20:17
7595	04.04.2023 20:22	21,92	0	Dam3	04.04.2023 20:22
7596	04.04.2023 20:27	21,88	0	Dam3	04.04.2023 20:27
7597	04.04.2023 20:32	21,83	0	Dam3	04.04.2023 20:32
7598	04.04.2023 20:37	21,7	0	Dam3	04.04.2023 20:37
7599	04.04.2023 20:42	21,7	0	Dam3	04.04.2023 20:42
7600	04.04.2023 20:47	21,58	0	Dam3	04.04.2023 20:47
7601	04.04.2023 20:52	21,58	0	Dam3	04.04.2023 20:52
7602	04.04.2023 20:57	21,53	0	Dam3	04.04.2023 20:57
7603	04.04.2023 21:02	21,45	0	Dam3	04.04.2023 21:02
7604	04.04.2023 21:07	21,4	0	Dam3	04.04.2023 21:07
7605	04.04.2023 21:12	21,36	0	Dam3	04.04.2023 21:12
7606	04.04.2023 21:17	21,28	0	Dam3	04.04.2023 21:17
7607	04.04.2023 21:22	21,28	0	Dam3	04.04.2023 21:22
7608	04.04.2023 21:27	21,1	0	Dam3	04.04.2023 21:27
7609	04.04.2023 21:32	21,1	0	Dam3	04.04.2023 21:32
7610	04.04.2023 21:37	21,02	0	Dam3	04.04.2023 21:37
7611	04.04.2023 21:42	20,98	0	Dam3	04.04.2023 21:42
7612	04.04.2023 21:47	20,93	0	Dam3	04.04.2023 21:47
7613	04.04.2023 21:52	20,98	0	Dam3	04.04.2023 21:52
7614	04.04.2023 21:57	20,93	0	Dam3	04.04.2023 21:57
7615	04.04.2023 22:02	20,85	0	Dam3	04.04.2023 22:02
7616	04.04.2023 22:07	20,8	0	Dam3	04.04.2023 22:07
7617	04.04.2023 22:12	20,76	0	Dam3	04.04.2023 22:12
7618	04.04.2023 22:17	20,68	0	Dam3	04.04.2023 22:17
7619	04.04.2023 22:22	20,68	0	Dam3	04.04.2023 22:22
7620	04.04.2023 22:27	20,63	0	Dam3	04.04.2023 22:27
7621	04.04.2023 22:32	20,63	0	Dam3	04.04.2023 22:32
7622	04.04.2023 22:37	20,63	0	Dam3	04.04.2023 22:37
7623	04.04.2023 22:42	20,5	0	Dam3	04.04.2023 22:42
7624	04.04.2023 22:47	20,55	0	Dam3	04.04.2023 22:47
7625	04.04.2023 22:52	20,46	0	Dam3	04.04.2023 22:52
7626	04.04.2023 22:57	20,46	0	Dam3	04.04.2023 22:57
7627	04.04.2023 23:02	20,42	0	Dam3	04.04.2023 23:02
7628	04.04.2023 23:07	20,37	0	Dam3	04.04.2023 23:07
7629	04.04.2023 23:12	20,25	0	Dam3	04.04.2023 23:12
7630	04.04.2023 23:17	20,25	0	Dam3	04.04.2023 23:17
7631	04.04.2023 23:22	20,07	0	Dam3	04.04.2023 23:22
7632	04.04.2023 23:27	19,99	0	Dam3	04.04.2023 23:27
7633	04.04.2023 23:32	19,9	0	Dam3	04.04.2023 23:32
7634	04.04.2023 23:37	19,82	0	Dam3	04.04.2023 23:37
7635	04.04.2023 23:42	19,77	0	Dam3	04.04.2023 23:42
7636	04.04.2023 23:47	19,77	0	Dam3	04.04.2023 23:47
7637	04.04.2023 23:52	19,86	0	Dam3	04.04.2023 23:52
7638	04.04.2023 23:57	19,77	0	Dam3	04.04.2023 23:57
7639	04.05.2023 00:02	19,73	0	Dam3	05.04.2023 00:02
7640	04.05.2023 00:07	19,69	0	Dam3	05.04.2023 00:07
7641	04.05.2023 00:12	19,69	0	Dam3	05.04.2023 00:12
7642	04.05.2023 00:17	19,73	0	Dam3	05.04.2023 00:17
7643	04.05.2023 00:22	19,65	0	Dam3	05.04.2023 00:22
7644	04.05.2023 00:27	19,65	0	Dam3	05.04.2023 00:27
7645	04.05.2023 00:32	19,69	0	Dam3	05.04.2023 00:32
7646	04.05.2023 00:37	19,65	0	Dam3	05.04.2023 00:37
7647	04.05.2023 00:42	19,6	0	Dam3	05.04.2023 00:42
7648	04.05.2023 00:47	19,56	0	Dam3	05.04.2023 00:47
7649	04.05.2023 00:52	19,52	0	Dam3	05.04.2023 00:52
7650	04.05.2023 00:57	19,47	0	Dam3	05.04.2023 00:57
7651	04.05.2023 01:02	19,43	0	Dam3	05.04.2023 01:02
7652	04.05.2023 01:07	19,35	0	Dam3	05.04.2023 01:07
7653	04.05.2023 01:12	19,35	0	Dam3	05.04.2023 01:12
7654	04.05.2023 01:17	19,3	0	Dam3	05.04.2023 01:17
7655	04.05.2023 01:22	19,26	0	Dam3	05.04.2023 01:22
7656	04.05.2023 01:27	19,26	0	Dam3	05.04.2023 01:27
7657	04.05.2023 01:32	19,26	0	Dam3	05.04.2023 01:32
7658	04.05.2023 01:37	19,22	0	Dam3	05.04.2023 01:37
7659	04.05.2023 01:42	19,13	0	Dam3	05.04.2023 01:42
7660	04.05.2023 01:47	19,13	0	Dam3	05.04.2023 01:47
7661	04.05.2023 01:52	19,09	0	Dam3	05.04.2023 01:52
7662	04.05.2023 01:57	19,09	0	Dam3	05.04.2023 01:57
7663	04.05.2023 02:02	19,05	0	Dam3	05.04.2023 02:02
7664	04.05.2023 02:07	19	0	Dam3	05.04.2023 02:07
7665	04.05.2023 02:12	19	0	Dam3	05.04.2023 02:12
7666	04.05.2023 02:17	18,96	0	Dam3	05.04.2023 02:17
7667	04.05.2023 02:22	18,92	0	Dam3	05.04.2023 02:22
7668	04.05.2023 02:27	18,87	0	Dam3	05.04.2023 02:27
7669	04.05.2023 02:32	18,87	0	Dam3	05.04.2023 02:32
7670	04.05.2023 02:37	18,79	0	Dam3	05.04.2023 02:37
7671	04.05.2023 02:42	18,79	0	Dam3	05.04.2023 02:42
7672	04.05.2023 02:47	18,79	0	Dam3	05.04.2023 02:47
7673	04.05.2023 02:52	18,83	0	Dam3	05.04.2023 02:52
7674	04.05.2023 02:57	18,7	0	Dam3	05.04.2023 02:57
7675	04.05.2023 03:02	18,66	0	Dam3	05.04.2023 03:02
7676	04.05.2023 03:07	18,57	0	Dam3	05.04.2023 03:07
7677	04.05.2023 03:12	18,57	0	Dam3	05.04.2023 03:12
7678	04.05.2023 03:17	18,53	0	Dam3	05.04.2023 03:17
7679	04.05.2023 03:22	18,49	0	Dam3	05.04.2023 03:22
7680	04.05.2023 03:27	18,4	0	Dam3	05.04.2023 03:27
7681	04.05.2023 03:32	18,36	0	Dam3	05.04.2023 03:32
7682	04.05.2023 03:37	18,19	0	Dam3	05.04.2023 03:37
7683	04.05.2023 03:42	18,14	0	Dam3	05.04.2023 03:42
7684	04.05.2023 03:47	18,19	0	Dam3	05.04.2023 03:47
7685	04.05.2023 03:52	18,06	0	Dam3	05.04.2023 03:52
7686	04.05.2023 03:57	18,02	0	Dam3	05.04.2023 03:57
7687	04.05.2023 04:02	17,93	0	Dam3	05.04.2023 04:02
7688	04.05.2023 04:07	17,89	0	Dam3	05.04.2023 04:07
7689	04.05.2023 04:12	17,93	0	Dam3	05.04.2023 04:12
7690	04.05.2023 04:17	17,97	0	Dam3	05.04.2023 04:17
7691	04.05.2023 04:22	17,97	0	Dam3	05.04.2023 04:22
7692	04.05.2023 04:27	17,97	0	Dam3	05.04.2023 04:27
7693	04.05.2023 04:32	17,93	0	Dam3	05.04.2023 04:32
7694	04.05.2023 04:37	17,89	0	Dam3	05.04.2023 04:37
7695	04.05.2023 04:42	17,89	0	Dam3	05.04.2023 04:42
7696	04.05.2023 04:47	17,84	0	Dam3	05.04.2023 04:47
7697	04.05.2023 04:52	17,8	0	Dam3	05.04.2023 04:52
7698	04.05.2023 04:57	17,8	0	Dam3	05.04.2023 04:57
7699	04.05.2023 05:02	17,8	0	Dam3	05.04.2023 05:02
7700	04.05.2023 05:07	17,72	0	Dam3	05.04.2023 05:07
7701	04.05.2023 05:12	17,72	0	Dam3	05.04.2023 05:12
7702	04.05.2023 05:17	17,72	0	Dam3	05.04.2023 05:17
7703	04.05.2023 05:22	17,76	0	Dam3	05.04.2023 05:22
7704	04.05.2023 05:27	17,72	0	Dam3	05.04.2023 05:27
7705	04.05.2023 05:32	17,72	0	Dam3	05.04.2023 05:32
7706	04.05.2023 05:37	17,67	0	Dam3	05.04.2023 05:37
7707	04.05.2023 05:42	17,63	0	Dam3	05.04.2023 05:42
7708	04.05.2023 05:47	17,63	0	Dam3	05.04.2023 05:47
7709	04.05.2023 05:52	17,63	0	Dam3	05.04.2023 05:52
7710	04.05.2023 05:57	17,63	0	Dam3	05.04.2023 05:57
7711	04.05.2023 06:02	17,63	0	Dam3	05.04.2023 06:02
7712	04.05.2023 06:07	17,63	1,65	Dam3	05.04.2023 06:07
7713	04.05.2023 06:12	17,63	8,02	Dam3	05.04.2023 06:12
7714	04.05.2023 06:17	17,59	20,17	Dam3	05.04.2023 06:17
7715	04.05.2023 06:22	17,59	44,78	Dam3	05.04.2023 06:22
7716	04.05.2023 06:27	17,54	83,72	Dam3	05.04.2023 06:27
7717	04.05.2023 06:32	17,54	148,52	Dam3	05.04.2023 06:32
7718	04.05.2023 06:37	17,59	201,12	Dam3	05.04.2023 06:37
7719	04.05.2023 06:42	17,59	279,92	Dam3	05.04.2023 06:42
7720	04.05.2023 06:47	17,59	389,12	Dam3	05.04.2023 06:47
7721	04.05.2023 06:52	17,59	571,68	Dam3	05.04.2023 06:52
7722	04.05.2023 06:57	17,59	565,6	Dam3	05.04.2023 06:57
7723	04.05.2023 07:02	17,63	893,12	Dam3	05.04.2023 07:02
7724	04.05.2023 07:07	17,59	1022,72	Dam3	05.04.2023 07:07
7725	04.05.2023 07:12	17,72	1342,72	Dam3	05.04.2023 07:12
7726	04.05.2023 07:17	17,72	1651,2	Dam3	05.04.2023 07:17
7727	04.05.2023 07:22	17,76	1939,84	Dam3	05.04.2023 07:22
7728	04.05.2023 07:27	17,72	1889,28	Dam3	05.04.2023 07:27
7729	04.05.2023 07:32	17,76	1411,2	Dam3	05.04.2023 07:32
7730	04.05.2023 07:37	17,76	1576,96	Dam3	05.04.2023 07:37
7731	04.05.2023 07:42	17,76	1868,16	Dam3	05.04.2023 07:42
7732	04.05.2023 07:47	17,76	1825,28	Dam3	05.04.2023 07:47
7733	04.05.2023 07:52	17,84	2050,56	Dam3	05.04.2023 07:52
7734	04.05.2023 07:57	17,16	2401,28	Dam3	05.04.2023 07:57
7735	04.05.2023 08:02	17,63	128,76	Dam3	05.04.2023 08:02
7736	04.05.2023 08:07	17,72	115,52	Dam3	05.04.2023 08:07
7737	04.05.2023 08:12	17,72	106,36	Dam3	05.04.2023 08:12
7738	04.05.2023 08:17	17,76	126,24	Dam3	05.04.2023 08:17
7739	04.05.2023 08:22	17,76	108,08	Dam3	05.04.2023 08:22
7740	04.05.2023 08:27	17,8	113,88	Dam3	05.04.2023 08:27
7741	04.05.2023 08:32	17,84	132,84	Dam3	05.04.2023 08:32
7742	04.05.2023 08:37	17,89	121,32	Dam3	05.04.2023 08:37
7743	04.05.2023 08:42	17,89	184,8	Dam3	05.04.2023 08:42
7744	04.05.2023 08:47	17,93	164,24	Dam3	05.04.2023 08:47
7745	04.05.2023 08:52	17,97	278,08	Dam3	05.04.2023 08:52
7746	04.05.2023 08:57	17,97	132,04	Dam3	05.04.2023 08:57
7747	04.05.2023 09:02	17,97	179,12	Dam3	05.04.2023 09:02
7748	04.05.2023 09:07	18,06	169,28	Dam3	05.04.2023 09:07
7749	04.05.2023 09:12	18,06	168,48	Dam3	05.04.2023 09:12
7750	04.05.2023 09:17	18,06	166,64	Dam3	05.04.2023 09:17
7751	04.05.2023 09:22	18,1	331,04	Dam3	05.04.2023 09:22
7752	04.05.2023 09:27	18,14	372,48	Dam3	05.04.2023 09:27
7753	04.05.2023 09:32	18,23	274,08	Dam3	05.04.2023 09:32
7754	04.05.2023 09:37	18,27	242,64	Dam3	05.04.2023 09:37
7755	04.05.2023 09:42	18,32	325,2	Dam3	05.04.2023 09:42
7756	04.05.2023 09:47	18,32	304,64	Dam3	05.04.2023 09:47
7757	04.05.2023 09:52	18,53	337,6	Dam3	05.04.2023 09:52
7758	04.05.2023 09:57	18,57	176,64	Dam3	05.04.2023 09:57
7759	04.05.2023 10:02	18,57	449,12	Dam3	05.04.2023 10:02
7760	04.05.2023 10:07	18,66	541,12	Dam3	05.04.2023 10:07
7761	04.05.2023 10:12	18,79	613,76	Dam3	05.04.2023 10:12
7762	04.05.2023 10:17	18,96	575,04	Dam3	05.04.2023 10:17
7763	04.05.2023 10:22	19,05	636,16	Dam3	05.04.2023 10:22
7764	04.05.2023 10:27	19,13	144,44	Dam3	05.04.2023 10:27
7765	04.05.2023 10:32	19,22	544,48	Dam3	05.04.2023 10:32
7766	04.05.2023 10:37	19,22	229,52	Dam3	05.04.2023 10:37
7767	04.05.2023 10:42	19,35	213,04	Dam3	05.04.2023 10:42
7768	04.05.2023 10:47	19,3	531,36	Dam3	05.04.2023 10:47
7769	04.05.2023 10:52	19,39	365,92	Dam3	05.04.2023 10:52
7770	04.05.2023 10:57	19,47	652,8	Dam3	05.04.2023 10:57
7771	04.05.2023 11:02	19,6	228	Dam3	05.04.2023 11:02
7772	04.05.2023 11:07	19,65	327,84	Dam3	05.04.2023 11:07
7773	04.05.2023 11:12	19,73	615,68	Dam3	05.04.2023 11:12
7774	04.05.2023 11:17	19,86	213,84	Dam3	05.04.2023 11:17
7775	04.05.2023 11:22	19,9	692,8	Dam3	05.04.2023 11:22
7776	04.05.2023 11:27	20,07	730,24	Dam3	05.04.2023 11:27
7777	04.05.2023 11:32	20,2	633,6	Dam3	05.04.2023 11:32
7778	04.05.2023 11:37	20,25	657,28	Dam3	05.04.2023 11:37
7779	04.05.2023 11:42	20,46	689,92	Dam3	05.04.2023 11:42
7780	04.05.2023 11:47	20,37	595,84	Dam3	05.04.2023 11:47
7781	04.05.2023 11:52	20,8	647,04	Dam3	05.04.2023 11:52
7782	04.05.2023 11:57	20,93	421,28	Dam3	05.04.2023 11:57
7783	04.05.2023 12:02	20,93	623,84	Dam3	05.04.2023 12:02
7784	04.05.2023 12:07	21,15	449,44	Dam3	05.04.2023 12:07
7785	04.05.2023 12:12	21,15	259,36	Dam3	05.04.2023 12:12
7786	04.05.2023 12:17	21,28	318,88	Dam3	05.04.2023 12:17
7787	04.05.2023 12:22	21,32	557,12	Dam3	05.04.2023 12:22
7788	04.05.2023 12:27	21,28	122,24	Dam3	05.04.2023 12:27
7789	04.05.2023 12:32	21,45	640,16	Dam3	05.04.2023 12:32
7790	04.05.2023 12:37	21,58	673,92	Dam3	05.04.2023 12:37
7791	04.05.2023 12:42	21,75	180,72	Dam3	05.04.2023 12:42
7792	04.05.2023 12:47	21,66	459,2	Dam3	05.04.2023 12:47
7793	04.05.2023 12:52	21,7	612,96	Dam3	05.04.2023 12:52
7794	04.05.2023 12:57	22,01	592,96	Dam3	05.04.2023 12:57
7795	04.05.2023 13:02	22,26	574,24	Dam3	05.04.2023 13:02
7796	04.05.2023 13:07	22,35	120,52	Dam3	05.04.2023 13:07
7797	04.05.2023 13:12	22,43	126,32	Dam3	05.04.2023 13:12
7798	04.05.2023 13:17	22,61	570,08	Dam3	05.04.2023 13:17
7799	04.05.2023 13:22	22,73	550,88	Dam3	05.04.2023 13:22
7800	04.05.2023 13:27	22,73	512,16	Dam3	05.04.2023 13:27
7801	04.05.2023 13:32	22,56	146,92	Dam3	05.04.2023 13:32
7802	04.05.2023 13:37	22,91	519,52	Dam3	05.04.2023 13:37
7803	04.05.2023 13:42	22,82	141,2	Dam3	05.04.2023 13:42
7804	04.05.2023 13:47	22,99	130,48	Dam3	05.04.2023 13:47
7805	04.05.2023 13:52	23,29	130,48	Dam3	05.04.2023 13:52
7806	04.05.2023 13:57	22,91	104	Dam3	05.04.2023 13:57
7807	04.05.2023 14:02	22,99	484,16	Dam3	05.04.2023 14:02
7808	04.05.2023 14:07	23,12	231,28	Dam3	05.04.2023 14:07
7809	04.05.2023 14:12	23,25	79,16	Dam3	05.04.2023 14:12
7810	04.05.2023 14:17	23,34	353,44	Dam3	05.04.2023 14:17
7811	04.05.2023 14:22	23,16	389,92	Dam3	05.04.2023 14:22
7812	04.05.2023 14:27	22,86	420,48	Dam3	05.04.2023 14:27
7813	04.05.2023 14:32	23,29	396,48	Dam3	05.04.2023 14:32
7814	04.05.2023 14:37	23,46	385,92	Dam3	05.04.2023 14:37
7815	04.05.2023 14:42	23,42	422,08	Dam3	05.04.2023 14:42
7816	04.05.2023 14:47	23,42	110,64	Dam3	05.04.2023 14:47
7817	04.05.2023 14:52	23,29	379,2	Dam3	05.04.2023 14:52
7818	04.05.2023 14:57	23,34	353,44	Dam3	05.04.2023 14:57
7819	04.05.2023 15:02	23,42	343,68	Dam3	05.04.2023 15:02
7820	04.05.2023 15:07	23,38	275,04	Dam3	05.04.2023 15:07
7821	04.05.2023 15:12	23,98	200,72	Dam3	05.04.2023 15:12
7822	04.05.2023 15:17	24,32	77,52	Dam3	05.04.2023 15:17
7823	04.05.2023 15:22	23,98	70,9	Dam3	05.04.2023 15:22
7824	04.05.2023 15:27	23,89	117,16	Dam3	05.04.2023 15:27
7825	04.05.2023 15:32	23,85	66,02	Dam3	05.04.2023 15:32
7826	04.05.2023 15:37	23,98	57,72	Dam3	05.04.2023 15:37
7827	04.05.2023 15:42	24,02	51,5	Dam3	05.04.2023 15:42
7828	04.05.2023 15:47	24,02	42,42	Dam3	05.04.2023 15:47
7829	04.05.2023 15:52	23,89	37,44	Dam3	05.04.2023 15:52
7830	04.05.2023 15:57	23,81	39,53	Dam3	05.04.2023 15:57
7831	04.05.2023 16:02	23,72	65,92	Dam3	05.04.2023 16:02
7832	04.05.2023 16:07	23,72	54,8	Dam3	05.04.2023 16:07
7833	04.05.2023 16:12	23,72	58,94	Dam3	05.04.2023 16:12
7834	04.05.2023 16:17	23,68	55,22	Dam3	05.04.2023 16:17
7835	04.05.2023 16:22	23,68	42,84	Dam3	05.04.2023 16:22
7836	04.05.2023 16:27	23,64	37,03	Dam3	05.04.2023 16:27
7837	04.05.2023 16:32	23,59	42,42	Dam3	05.04.2023 16:32
7838	04.05.2023 16:37	23,55	52,36	Dam3	05.04.2023 16:37
7839	04.05.2023 16:42	23,46	52,76	Dam3	05.04.2023 16:42
7840	04.05.2023 16:47	23,46	49,86	Dam3	05.04.2023 16:47
7841	04.05.2023 16:52	23,38	38,31	Dam3	05.04.2023 16:52
7842	04.05.2023 16:57	23,38	31,27	Dam3	05.04.2023 16:57
7843	04.05.2023 17:02	23,34	25,52	Dam3	05.04.2023 17:02
7844	04.05.2023 17:07	23,34	25,93	Dam3	05.04.2023 17:07
7845	04.05.2023 17:12	23,29	27,15	Dam3	05.04.2023 17:12
7846	04.05.2023 17:17	23,21	28,83	Dam3	05.04.2023 17:17
7847	04.05.2023 17:22	23,21	23,43	Dam3	05.04.2023 17:22
7848	04.05.2023 17:27	23,21	18,92	Dam3	05.04.2023 17:27
7849	04.05.2023 17:32	23,12	15,23	Dam3	05.04.2023 17:32
7850	04.05.2023 17:37	23,08	8,63	Dam3	05.04.2023 17:37
7851	04.05.2023 17:42	23,03	10,9	Dam3	05.04.2023 17:42
7852	04.05.2023 17:47	22,99	8,63	Dam3	05.04.2023 17:47
7853	04.05.2023 17:52	22,91	7,38	Dam3	05.04.2023 17:52
7854	04.05.2023 17:57	22,86	5,55	Dam3	05.04.2023 17:57
7855	04.05.2023 18:02	22,78	3,71	Dam3	05.04.2023 18:02
7856	04.05.2023 18:07	22,73	2,47	Dam3	05.04.2023 18:07
7857	04.05.2023 18:12	22,69	1,04	Dam3	05.04.2023 18:12
7858	04.05.2023 18:17	22,65	0,4	Dam3	05.04.2023 18:17
7859	04.05.2023 18:22	22,56	0	Dam3	05.04.2023 18:22
7860	04.05.2023 18:27	22,56	0	Dam3	05.04.2023 18:27
7861	04.05.2023 18:32	22,48	0	Dam3	05.04.2023 18:32
7862	04.05.2023 18:37	22,43	0	Dam3	05.04.2023 18:37
7863	04.05.2023 18:42	22,35	0	Dam3	05.04.2023 18:42
7864	04.05.2023 18:47	22,26	0	Dam3	05.04.2023 18:47
7865	04.05.2023 18:52	22,22	0	Dam3	05.04.2023 18:52
7866	04.05.2023 18:57	22,22	0	Dam3	05.04.2023 18:57
7867	04.05.2023 19:02	22,18	0	Dam3	05.04.2023 19:02
7868	04.05.2023 19:07	22,13	0	Dam3	05.04.2023 19:07
7869	04.05.2023 19:12	22,05	0	Dam3	05.04.2023 19:12
7870	04.05.2023 19:17	22,05	0	Dam3	05.04.2023 19:17
7871	04.05.2023 19:22	21,96	0	Dam3	05.04.2023 19:22
7872	04.05.2023 19:27	21,96	0	Dam3	05.04.2023 19:27
7873	04.05.2023 19:32	21,88	0	Dam3	05.04.2023 19:32
7874	04.05.2023 19:37	21,75	0	Dam3	05.04.2023 19:37
7875	04.05.2023 19:42	21,7	0	Dam3	05.04.2023 19:42
7876	04.05.2023 19:47	21,7	0	Dam3	05.04.2023 19:47
7877	04.05.2023 19:52	21,62	0	Dam3	05.04.2023 19:52
7878	04.05.2023 19:57	21,62	0	Dam3	05.04.2023 19:57
7879	04.05.2023 20:02	21,58	0	Dam3	05.04.2023 20:02
7880	04.05.2023 20:07	21,53	0	Dam3	05.04.2023 20:07
7881	04.05.2023 20:12	21,53	0	Dam3	05.04.2023 20:12
7882	04.05.2023 20:17	21,4	0	Dam3	05.04.2023 20:17
7883	04.05.2023 20:22	21,45	0	Dam3	05.04.2023 20:22
7884	04.05.2023 20:27	21,4	0	Dam3	05.04.2023 20:27
7885	04.05.2023 20:32	21,36	0	Dam3	05.04.2023 20:32
7886	04.05.2023 20:37	21,32	0	Dam3	05.04.2023 20:37
7887	04.05.2023 20:42	21,32	0	Dam3	05.04.2023 20:42
7888	04.05.2023 20:47	21,28	0	Dam3	05.04.2023 20:47
7889	04.05.2023 20:52	21,19	0	Dam3	05.04.2023 20:52
7890	04.05.2023 20:57	21,15	0	Dam3	05.04.2023 20:57
7891	04.05.2023 21:02	21,1	0	Dam3	05.04.2023 21:02
7892	04.05.2023 21:07	21,15	0	Dam3	05.04.2023 21:07
7893	04.05.2023 21:12	21,06	0	Dam3	05.04.2023 21:12
7894	04.05.2023 21:17	20,98	0	Dam3	05.04.2023 21:17
7895	04.05.2023 21:22	20,98	0	Dam3	05.04.2023 21:22
7896	04.05.2023 21:27	20,93	0	Dam3	05.04.2023 21:27
7897	04.05.2023 21:32	20,93	0	Dam3	05.04.2023 21:32
7898	04.05.2023 21:37	20,89	0	Dam3	05.04.2023 21:37
7899	04.05.2023 21:42	20,89	0	Dam3	05.04.2023 21:42
7900	04.05.2023 21:47	20,85	0	Dam3	05.04.2023 21:47
7901	04.05.2023 21:52	20,8	0	Dam3	05.04.2023 21:52
7902	04.05.2023 21:57	20,8	0	Dam3	05.04.2023 21:57
7903	04.05.2023 22:02	20,76	0	Dam3	05.04.2023 22:02
7904	04.05.2023 22:07	20,72	0	Dam3	05.04.2023 22:07
7905	04.05.2023 22:12	20,76	0	Dam3	05.04.2023 22:12
7906	04.05.2023 22:17	20,76	0	Dam3	05.04.2023 22:17
7907	04.05.2023 22:22	20,72	0	Dam3	05.04.2023 22:22
7908	04.05.2023 22:27	20,68	0	Dam3	05.04.2023 22:27
7909	04.05.2023 22:32	20,63	0	Dam3	05.04.2023 22:32
7910	04.05.2023 22:37	20,63	0	Dam3	05.04.2023 22:37
7911	04.05.2023 22:42	20,59	0	Dam3	05.04.2023 22:42
7912	04.05.2023 22:47	20,55	0	Dam3	05.04.2023 22:47
7913	04.05.2023 22:52	20,5	0	Dam3	05.04.2023 22:52
7914	04.05.2023 22:57	20,5	0	Dam3	05.04.2023 22:57
7915	04.05.2023 23:02	20,46	0	Dam3	05.04.2023 23:02
7916	04.05.2023 23:07	20,42	0	Dam3	05.04.2023 23:07
7917	04.05.2023 23:12	20,33	0	Dam3	05.04.2023 23:12
7918	04.05.2023 23:17	20,33	0	Dam3	05.04.2023 23:17
7919	04.05.2023 23:22	20,33	0	Dam3	05.04.2023 23:22
7920	04.05.2023 23:27	20,29	0	Dam3	05.04.2023 23:27
7921	04.05.2023 23:32	20,29	0	Dam3	05.04.2023 23:32
7922	04.05.2023 23:37	20,2	0	Dam3	05.04.2023 23:37
7923	04.05.2023 23:42	20,2	0	Dam3	05.04.2023 23:42
7924	04.05.2023 23:47	20,12	0	Dam3	05.04.2023 23:47
7925	04.05.2023 23:52	20,07	0	Dam3	05.04.2023 23:52
7926	04.05.2023 23:57	20,07	0	Dam3	05.04.2023 23:57
7927	04.06.2023 00:02	19,95	0	Dam3	06.04.2023 00:02
7928	04.06.2023 00:07	20,03	0	Dam3	06.04.2023 00:07
7929	04.06.2023 00:12	20,03	0	Dam3	06.04.2023 00:12
7930	04.06.2023 00:17	19,99	0	Dam3	06.04.2023 00:17
7931	04.06.2023 00:22	19,9	0	Dam3	06.04.2023 00:22
7932	04.06.2023 00:27	19,86	0	Dam3	06.04.2023 00:27
7933	04.06.2023 00:32	19,86	0	Dam3	06.04.2023 00:32
7934	04.06.2023 00:37	19,82	0	Dam3	06.04.2023 00:37
7935	04.06.2023 00:42	19,82	0	Dam3	06.04.2023 00:42
7936	04.06.2023 00:47	19,77	0	Dam3	06.04.2023 00:47
7937	04.06.2023 00:52	19,73	0	Dam3	06.04.2023 00:52
7938	04.06.2023 00:57	19,69	0	Dam3	06.04.2023 00:57
7939	04.06.2023 01:02	19,73	0	Dam3	06.04.2023 01:02
7940	04.06.2023 01:07	19,69	0	Dam3	06.04.2023 01:07
7941	04.06.2023 01:12	19,65	0	Dam3	06.04.2023 01:12
7942	04.06.2023 01:17	19,65	0	Dam3	06.04.2023 01:17
7943	04.06.2023 01:22	19,56	0	Dam3	06.04.2023 01:22
7944	04.06.2023 01:27	19,56	0	Dam3	06.04.2023 01:27
7945	04.06.2023 01:32	19,56	0	Dam3	06.04.2023 01:32
7946	04.06.2023 01:37	19,56	0	Dam3	06.04.2023 01:37
7947	04.06.2023 01:42	19,52	0	Dam3	06.04.2023 01:42
7948	04.06.2023 01:47	19,52	0	Dam3	06.04.2023 01:47
7949	04.06.2023 01:52	19,43	0	Dam3	06.04.2023 01:52
7950	04.06.2023 01:57	19,47	0	Dam3	06.04.2023 01:57
7951	04.06.2023 02:02	19,43	0	Dam3	06.04.2023 02:02
7952	04.06.2023 02:07	19,39	0	Dam3	06.04.2023 02:07
7953	04.06.2023 02:12	19,39	0	Dam3	06.04.2023 02:12
7954	04.06.2023 02:17	19,39	0	Dam3	06.04.2023 02:17
7955	04.06.2023 02:22	19,35	0	Dam3	06.04.2023 02:22
7956	04.06.2023 02:27	19,35	0	Dam3	06.04.2023 02:27
7957	04.06.2023 02:32	19,26	0	Dam3	06.04.2023 02:32
7958	04.06.2023 02:37	19,26	0	Dam3	06.04.2023 02:37
7959	04.06.2023 02:42	19,26	0	Dam3	06.04.2023 02:42
7960	04.06.2023 02:47	19,26	0	Dam3	06.04.2023 02:47
7961	04.06.2023 02:52	19,26	0	Dam3	06.04.2023 02:52
7962	04.06.2023 02:57	19,26	0	Dam3	06.04.2023 02:57
7963	04.06.2023 03:02	19,22	0	Dam3	06.04.2023 03:02
7964	04.06.2023 03:07	19,17	0	Dam3	06.04.2023 03:07
7965	04.06.2023 03:12	19,17	0	Dam3	06.04.2023 03:12
7966	04.06.2023 03:17	19,13	0	Dam3	06.04.2023 03:17
7967	04.06.2023 03:22	19,13	0	Dam3	06.04.2023 03:22
7968	04.06.2023 03:27	19,13	0	Dam3	06.04.2023 03:27
7969	04.06.2023 03:32	19,05	0	Dam3	06.04.2023 03:32
7970	04.06.2023 03:37	19,05	0	Dam3	06.04.2023 03:37
7971	04.06.2023 03:42	19,09	0	Dam3	06.04.2023 03:42
7972	04.06.2023 03:47	18,96	0	Dam3	06.04.2023 03:47
7973	04.06.2023 03:52	18,96	0	Dam3	06.04.2023 03:52
7974	04.06.2023 03:57	18,96	0	Dam3	06.04.2023 03:57
7975	04.06.2023 04:02	18,92	0	Dam3	06.04.2023 04:02
7976	04.06.2023 04:07	18,87	0	Dam3	06.04.2023 04:07
7977	04.06.2023 04:12	18,83	0	Dam3	06.04.2023 04:12
7978	04.06.2023 04:17	18,79	0	Dam3	06.04.2023 04:17
7979	04.06.2023 04:22	18,79	0	Dam3	06.04.2023 04:22
7980	04.06.2023 04:27	18,74	0	Dam3	06.04.2023 04:27
7981	04.06.2023 04:32	18,74	0	Dam3	06.04.2023 04:32
7982	04.06.2023 04:37	18,74	0	Dam3	06.04.2023 04:37
7983	04.06.2023 04:42	18,66	0	Dam3	06.04.2023 04:42
7984	04.06.2023 04:47	18,66	0	Dam3	06.04.2023 04:47
7985	04.06.2023 04:52	18,7	0	Dam3	06.04.2023 04:52
7986	04.06.2023 04:57	18,66	0	Dam3	06.04.2023 04:57
7987	04.06.2023 05:02	18,66	0	Dam3	06.04.2023 05:02
7988	04.06.2023 05:07	18,62	0	Dam3	06.04.2023 05:07
7989	04.06.2023 05:12	18,57	0	Dam3	06.04.2023 05:12
7990	04.06.2023 05:17	18,57	0	Dam3	06.04.2023 05:17
7991	04.06.2023 05:22	18,49	0	Dam3	06.04.2023 05:22
7992	04.06.2023 05:27	18,4	0	Dam3	06.04.2023 05:27
7993	04.06.2023 05:32	18,4	0	Dam3	06.04.2023 05:32
7994	04.06.2023 05:37	18,44	0	Dam3	06.04.2023 05:37
7995	04.06.2023 05:42	18,44	0	Dam3	06.04.2023 05:42
7996	04.06.2023 05:47	18,4	0	Dam3	06.04.2023 05:47
7997	04.06.2023 05:52	18,49	0	Dam3	06.04.2023 05:52
7998	04.06.2023 05:57	18,49	0	Dam3	06.04.2023 05:57
7999	04.06.2023 06:02	18,4	0	Dam3	06.04.2023 06:02
8000	04.06.2023 06:07	18,4	0	Dam3	06.04.2023 06:07
8001	04.06.2023 06:12	18,4	0	Dam3	06.04.2023 06:12
8002	04.06.2023 06:17	18,36	0	Dam3	06.04.2023 06:17
8003	04.06.2023 06:22	18,32	0,2	Dam3	06.04.2023 06:22
8004	04.06.2023 06:27	18,32	0,81	Dam3	06.04.2023 06:27
8005	04.06.2023 06:32	18,27	1,83	Dam3	06.04.2023 06:32
8006	04.06.2023 06:37	18,27	2,47	Dam3	06.04.2023 06:37
8007	04.06.2023 06:42	18,23	3,92	Dam3	06.04.2023 06:42
8008	04.06.2023 06:47	18,23	5,57	Dam3	06.04.2023 06:47
8009	04.06.2023 06:52	18,19	7,61	Dam3	06.04.2023 06:52
8010	04.06.2023 06:57	18,14	9,7	Dam3	06.04.2023 06:57
8011	04.06.2023 07:02	18,14	11,76	Dam3	06.04.2023 07:02
8012	04.06.2023 07:07	18,19	14,64	Dam3	06.04.2023 07:07
8013	04.06.2023 07:12	18,14	17,32	Dam3	06.04.2023 07:12
8014	04.06.2023 07:17	18,14	19,81	Dam3	06.04.2023 07:17
8015	04.06.2023 07:22	18,19	22,26	Dam3	06.04.2023 07:22
8016	04.06.2023 07:27	18,19	25,57	Dam3	06.04.2023 07:27
8017	04.06.2023 07:32	18,19	28,47	Dam3	06.04.2023 07:32
8018	04.06.2023 07:37	18,19	31,78	Dam3	06.04.2023 07:37
8019	04.06.2023 07:42	18,23	35,1	Dam3	06.04.2023 07:42
8020	04.06.2023 07:47	18,19	38,41	Dam3	06.04.2023 07:47
8021	04.06.2023 07:52	18,23	48,28	Dam3	06.04.2023 07:52
8022	04.06.2023 07:57	18,23	56,54	Dam3	06.04.2023 07:57
8023	04.06.2023 08:02	18,23	61,48	Dam3	06.04.2023 08:02
8024	04.06.2023 08:07	18,23	69,28	Dam3	06.04.2023 08:07
8025	04.06.2023 08:12	18,27	80,08	Dam3	06.04.2023 08:12
8026	04.06.2023 08:17	18,32	81,7	Dam3	06.04.2023 08:17
8027	04.06.2023 08:22	18,44	81,7	Dam3	06.04.2023 08:22
8028	04.06.2023 08:27	18,53	79,26	Dam3	06.04.2023 08:27
8029	04.06.2023 08:32	18,57	83,32	Dam3	06.04.2023 08:32
8030	04.06.2023 08:37	18,57	94,84	Dam3	06.04.2023 08:37
8031	04.06.2023 08:42	18,66	103,92	Dam3	06.04.2023 08:42
8032	04.06.2023 08:47	18,66	92,4	Dam3	06.04.2023 08:47
8033	04.06.2023 08:52	18,79	96,56	Dam3	06.04.2023 08:52
8034	04.06.2023 08:57	18,87	70,08	Dam3	06.04.2023 08:57
8035	04.06.2023 09:02	18,79	132,76	Dam3	06.04.2023 09:02
8036	04.06.2023 09:07	18,87	56,48	Dam3	06.04.2023 09:07
8037	04.06.2023 09:12	18,79	133,56	Dam3	06.04.2023 09:12
8038	04.06.2023 09:17	18,87	68,46	Dam3	06.04.2023 09:17
8039	04.06.2023 09:22	19	99,84	Dam3	06.04.2023 09:22
8040	04.06.2023 09:27	19,05	154,24	Dam3	06.04.2023 09:27
8041	04.06.2023 09:32	19,09	151,8	Dam3	06.04.2023 09:32
8042	04.06.2023 09:37	19,13	167,44	Dam3	06.04.2023 09:37
8043	04.06.2023 09:42	19,22	182,16	Dam3	06.04.2023 09:42
8044	04.06.2023 09:47	19,3	197,04	Dam3	06.04.2023 09:47
8045	04.06.2023 09:52	19,35	199,68	Dam3	06.04.2023 09:52
8046	04.06.2023 09:57	19,47	184,8	Dam3	06.04.2023 09:57
8047	04.06.2023 10:02	19,6	218,64	Dam3	06.04.2023 10:02
8048	04.06.2023 10:07	19,65	214,32	Dam3	06.04.2023 10:07
8049	04.06.2023 10:12	19,82	210,24	Dam3	06.04.2023 10:12
8050	04.06.2023 10:17	20,07	216,96	Dam3	06.04.2023 10:17
8051	04.06.2023 10:22	20,16	215,12	Dam3	06.04.2023 10:22
8052	04.06.2023 10:27	20,25	223,52	Dam3	06.04.2023 10:27
8053	04.06.2023 10:32	20,33	230	Dam3	06.04.2023 10:32
8054	04.06.2023 10:37	20,5	223,52	Dam3	06.04.2023 10:37
8055	04.06.2023 10:42	20,59	233,28	Dam3	06.04.2023 10:42
8056	04.06.2023 10:47	20,76	245,68	Dam3	06.04.2023 10:47
8057	04.06.2023 10:52	21,02	225,12	Dam3	06.04.2023 10:52
8058	04.06.2023 10:57	21,1	254,88	Dam3	06.04.2023 10:57
8059	04.06.2023 11:02	21,32	258,16	Dam3	06.04.2023 11:02
8060	04.06.2023 11:07	21,49	263,04	Dam3	06.04.2023 11:07
8061	04.06.2023 11:12	21,62	254,88	Dam3	06.04.2023 11:12
8062	04.06.2023 11:17	21,66	264,64	Dam3	06.04.2023 11:17
8063	04.06.2023 11:22	22,01	275,44	Dam3	06.04.2023 11:22
8064	04.06.2023 11:27	22,18	286,08	Dam3	06.04.2023 11:27
8065	04.06.2023 11:32	22,26	273,84	Dam3	06.04.2023 11:32
8066	04.06.2023 11:37	22,13	275,44	Dam3	06.04.2023 11:37
8067	04.06.2023 11:42	22,39	310,72	Dam3	06.04.2023 11:42
8068	04.06.2023 11:47	22,39	317,28	Dam3	06.04.2023 11:47
8069	04.06.2023 11:52	22,05	292,56	Dam3	06.04.2023 11:52
8070	04.06.2023 11:57	22,48	320,72	Dam3	06.04.2023 11:57
8071	04.06.2023 12:02	22,86	326,4	Dam3	06.04.2023 12:02
8072	04.06.2023 12:07	22,73	307,44	Dam3	06.04.2023 12:07
8073	04.06.2023 12:12	23,03	340,16	Dam3	06.04.2023 12:12
8074	04.06.2023 12:17	23,55	355,04	Dam3	06.04.2023 12:17
8075	04.06.2023 12:22	23,03	314	Dam3	06.04.2023 12:22
8076	04.06.2023 12:27	23,51	395,52	Dam3	06.04.2023 12:27
8077	04.06.2023 12:32	23,59	388,8	Dam3	06.04.2023 12:32
8078	04.06.2023 12:37	23,68	387,04	Dam3	06.04.2023 12:37
8079	04.06.2023 12:42	23,81	359,2	Dam3	06.04.2023 12:42
8080	04.06.2023 12:47	23,51	350,24	Dam3	06.04.2023 12:47
8081	04.06.2023 12:52	23,46	371,36	Dam3	06.04.2023 12:52
8082	04.06.2023 12:57	23,72	370,72	Dam3	06.04.2023 12:57
8083	04.06.2023 13:02	23,94	369,76	Dam3	06.04.2023 13:02
8084	04.06.2023 13:07	24,24	371,68	Dam3	06.04.2023 13:07
8085	04.06.2023 13:12	24,66	381,44	Dam3	06.04.2023 13:12
8086	04.06.2023 13:17	25,18	392	Dam3	06.04.2023 13:17
8087	04.06.2023 13:22	24,71	406,88	Dam3	06.04.2023 13:22
8088	04.06.2023 13:27	24,75	393,6	Dam3	06.04.2023 13:27
8089	04.06.2023 13:32	24,66	401,12	Dam3	06.04.2023 13:32
8090	04.06.2023 13:37	24,62	418,24	Dam3	06.04.2023 13:37
8091	04.06.2023 13:42	25,01	431,52	Dam3	06.04.2023 13:42
8092	04.06.2023 13:47	25,31	382,24	Dam3	06.04.2023 13:47
8093	04.06.2023 13:52	25,01	413,44	Dam3	06.04.2023 13:52
8094	04.06.2023 13:57	25,22	386,24	Dam3	06.04.2023 13:57
8095	04.06.2023 14:02	25,31	360	Dam3	06.04.2023 14:02
8096	04.06.2023 14:07	25,65	379,52	Dam3	06.04.2023 14:07
8097	04.06.2023 14:12	25,91	410,88	Dam3	06.04.2023 14:12
8098	04.06.2023 14:17	25,95	404,96	Dam3	06.04.2023 14:17
8099	04.06.2023 14:22	26,12	127,56	Dam3	06.04.2023 14:22
8100	04.06.2023 14:27	26,25	375,52	Dam3	06.04.2023 14:27
8101	04.06.2023 14:32	26,21	370,56	Dam3	06.04.2023 14:32
8102	04.06.2023 14:37	25,99	390,08	Dam3	06.04.2023 14:37
8103	04.06.2023 14:42	26,64	387,68	Dam3	06.04.2023 14:42
8104	04.06.2023 14:47	27,07	400,16	Dam3	06.04.2023 14:47
8105	04.06.2023 14:52	27,07	398,24	Dam3	06.04.2023 14:52
8106	04.06.2023 14:57	27,02	375,2	Dam3	06.04.2023 14:57
8107	04.06.2023 15:02	27,07	365,44	Dam3	06.04.2023 15:02
8108	04.06.2023 15:07	27,11	218,24	Dam3	06.04.2023 15:07
8109	04.06.2023 15:12	27,07	124,28	Dam3	06.04.2023 15:12
8110	04.06.2023 15:17	27,02	72,34	Dam3	06.04.2023 15:17
8111	04.06.2023 15:22	26,98	104,52	Dam3	06.04.2023 15:22
8112	04.06.2023 15:27	26,98	69,08	Dam3	06.04.2023 15:27
8113	04.06.2023 15:32	26,94	39,88	Dam3	06.04.2023 15:32
8114	04.06.2023 15:37	26,85	52,62	Dam3	06.04.2023 15:37
8115	04.06.2023 15:42	26,81	34,54	Dam3	06.04.2023 15:42
8116	04.06.2023 15:47	26,72	37,39	Dam3	06.04.2023 15:47
8117	04.06.2023 15:52	26,72	34,08	Dam3	06.04.2023 15:52
8118	04.06.2023 15:57	26,72	32,85	Dam3	06.04.2023 15:57
8119	04.06.2023 16:02	26,68	57,5	Dam3	06.04.2023 16:02
8120	04.06.2023 16:07	26,64	66,62	Dam3	06.04.2023 16:07
8121	04.06.2023 16:12	26,6	41,5	Dam3	06.04.2023 16:12
8122	04.06.2023 16:17	26,51	39,43	Dam3	06.04.2023 16:17
8123	04.06.2023 16:22	26,42	30,82	Dam3	06.04.2023 16:22
8124	04.06.2023 16:27	26,34	29,19	Dam3	06.04.2023 16:27
8125	04.06.2023 16:32	26,3	28,73	Dam3	06.04.2023 16:32
8126	04.06.2023 16:37	26,17	27,91	Dam3	06.04.2023 16:37
8127	04.06.2023 16:42	26,12	27,91	Dam3	06.04.2023 16:42
8128	04.06.2023 16:47	26,04	26,28	Dam3	06.04.2023 16:47
8129	04.06.2023 16:52	25,91	28,73	Dam3	06.04.2023 16:52
8130	04.06.2023 16:57	25,82	25,47	Dam3	06.04.2023 16:57
8131	04.06.2023 17:02	25,74	24,65	Dam3	06.04.2023 17:02
8132	04.06.2023 17:07	25,65	25,47	Dam3	06.04.2023 17:07
8133	04.06.2023 17:12	25,65	23,02	Dam3	06.04.2023 17:12
8134	04.06.2023 17:17	25,57	23,84	Dam3	06.04.2023 17:17
8135	04.06.2023 17:22	25,48	22,97	Dam3	06.04.2023 17:22
8136	04.06.2023 17:27	25,35	21,75	Dam3	06.04.2023 17:27
8137	04.06.2023 17:32	25,31	21,95	Dam3	06.04.2023 17:32
8138	04.06.2023 17:37	25,22	20,7	Dam3	06.04.2023 17:37
8139	04.06.2023 17:42	25,18	17,24	Dam3	06.04.2023 17:42
8140	04.06.2023 17:47	25,05	14,36	Dam3	06.04.2023 17:47
8141	04.06.2023 17:52	25,05	11,71	Dam3	06.04.2023 17:52
8142	04.06.2023 17:57	24,88	9,04	Dam3	06.04.2023 17:57
8143	04.06.2023 18:02	24,79	6,16	Dam3	06.04.2023 18:02
8144	04.06.2023 18:07	24,75	3,69	Dam3	06.04.2023 18:07
8145	04.06.2023 18:12	24,71	1,65	Dam3	06.04.2023 18:12
8146	04.06.2023 18:17	24,62	0,61	Dam3	06.04.2023 18:17
8147	04.06.2023 18:22	24,54	0	Dam3	06.04.2023 18:22
8148	04.06.2023 18:27	24,45	0	Dam3	06.04.2023 18:27
8149	04.06.2023 18:32	23,64	0	Dam3	06.04.2023 18:32
8150	04.06.2023 18:37	22,56	0	Dam3	06.04.2023 18:37
8151	04.06.2023 18:42	23,51	0	Dam3	06.04.2023 18:42
8152	04.06.2023 18:47	23,08	0	Dam3	06.04.2023 18:47
8153	04.06.2023 18:52	23,21	0	Dam3	06.04.2023 18:52
8154	04.06.2023 18:57	23,16	0	Dam3	06.04.2023 18:57
8155	04.06.2023 19:02	23,25	0	Dam3	06.04.2023 19:02
8156	04.06.2023 19:07	23,25	0	Dam3	06.04.2023 19:07
8157	04.06.2023 19:12	23,08	0	Dam3	06.04.2023 19:12
8158	04.06.2023 19:17	22,99	0	Dam3	06.04.2023 19:17
8159	04.06.2023 19:22	22,91	0	Dam3	06.04.2023 19:22
8160	04.06.2023 19:27	22,86	0	Dam3	06.04.2023 19:27
8161	04.06.2023 19:32	22,78	0	Dam3	06.04.2023 19:32
8162	04.06.2023 19:37	22,73	0	Dam3	06.04.2023 19:37
8163	04.06.2023 19:42	22,65	0	Dam3	06.04.2023 19:42
8164	04.06.2023 19:47	22,61	0	Dam3	06.04.2023 19:47
8165	04.06.2023 19:52	22,52	0	Dam3	06.04.2023 19:52
8166	04.06.2023 19:57	22,43	0	Dam3	06.04.2023 19:57
8167	04.06.2023 20:02	22,39	0	Dam3	06.04.2023 20:02
8168	04.06.2023 20:07	22,26	0	Dam3	06.04.2023 20:07
8169	04.06.2023 20:12	22,31	0	Dam3	06.04.2023 20:12
8170	04.06.2023 20:17	22,22	0	Dam3	06.04.2023 20:17
8171	04.06.2023 20:22	22,22	0	Dam3	06.04.2023 20:22
8172	04.06.2023 20:27	22,13	0	Dam3	06.04.2023 20:27
8173	04.06.2023 20:32	22,09	0	Dam3	06.04.2023 20:32
8174	04.06.2023 20:37	22,01	0	Dam3	06.04.2023 20:37
8175	04.06.2023 20:42	22,01	0	Dam3	06.04.2023 20:42
8176	04.06.2023 20:47	21,88	0	Dam3	06.04.2023 20:47
8177	04.06.2023 20:52	21,83	0	Dam3	06.04.2023 20:52
8178	04.06.2023 20:57	21,83	0	Dam3	06.04.2023 20:57
8179	04.06.2023 21:02	21,79	0	Dam3	06.04.2023 21:02
8180	04.06.2023 21:07	21,79	0	Dam3	06.04.2023 21:07
8181	04.06.2023 21:12	21,66	0	Dam3	06.04.2023 21:12
8182	04.06.2023 21:17	21,66	0	Dam3	06.04.2023 21:17
8183	04.06.2023 21:22	21,58	0	Dam3	06.04.2023 21:22
8184	04.06.2023 21:27	21,53	0	Dam3	06.04.2023 21:27
8185	04.06.2023 21:32	21,53	0	Dam3	06.04.2023 21:32
8186	04.06.2023 21:37	21,45	0	Dam3	06.04.2023 21:37
8187	04.06.2023 21:42	21,45	0	Dam3	06.04.2023 21:42
8188	04.06.2023 21:47	21,45	0	Dam3	06.04.2023 21:47
8189	04.06.2023 21:52	21,4	0	Dam3	06.04.2023 21:52
8190	04.06.2023 21:57	21,36	0	Dam3	06.04.2023 21:57
8191	04.06.2023 22:02	21,32	0	Dam3	06.04.2023 22:02
8192	04.06.2023 22:07	21,32	0	Dam3	06.04.2023 22:07
8193	04.06.2023 22:12	21,32	0	Dam3	06.04.2023 22:12
8194	04.06.2023 22:17	21,23	0	Dam3	06.04.2023 22:17
8195	04.06.2023 22:22	21,23	0	Dam3	06.04.2023 22:22
8196	04.06.2023 22:27	21,19	0	Dam3	06.04.2023 22:27
8197	04.06.2023 22:32	21,15	0	Dam3	06.04.2023 22:32
8198	04.06.2023 22:37	21,15	0	Dam3	06.04.2023 22:37
8199	04.06.2023 22:42	21,19	0	Dam3	06.04.2023 22:42
8200	04.06.2023 22:47	21,19	0	Dam3	06.04.2023 22:47
8201	04.06.2023 22:52	21,15	0	Dam3	06.04.2023 22:52
8202	04.06.2023 22:57	21,1	0	Dam3	06.04.2023 22:57
8203	04.06.2023 23:02	21,1	0	Dam3	06.04.2023 23:02
8204	04.06.2023 23:07	21,06	0	Dam3	06.04.2023 23:07
8205	04.06.2023 23:12	21,02	0	Dam3	06.04.2023 23:12
8206	04.06.2023 23:17	20,93	0	Dam3	06.04.2023 23:17
8207	04.06.2023 23:22	20,93	0	Dam3	06.04.2023 23:22
8208	04.06.2023 23:27	20,89	0	Dam3	06.04.2023 23:27
8209	04.06.2023 23:32	20,89	0	Dam3	06.04.2023 23:32
8210	04.06.2023 23:37	20,85	0	Dam3	06.04.2023 23:37
8211	04.06.2023 23:42	20,8	0	Dam3	06.04.2023 23:42
8212	04.06.2023 23:47	20,76	0	Dam3	06.04.2023 23:47
8213	04.06.2023 23:52	20,8	0	Dam3	06.04.2023 23:52
8214	04.06.2023 23:57	20,8	0	Dam3	06.04.2023 23:57
8215	04.07.2023 00:02	20,8	0	Dam3	07.04.2023 00:02
8216	04.07.2023 00:07	20,8	0	Dam3	07.04.2023 00:07
8217	04.07.2023 00:12	20,76	0	Dam3	07.04.2023 00:12
8218	04.07.2023 00:17	20,76	0	Dam3	07.04.2023 00:17
8219	04.07.2023 00:22	20,76	0	Dam3	07.04.2023 00:22
8220	04.07.2023 00:27	20,72	0	Dam3	07.04.2023 00:27
8221	04.07.2023 00:32	20,68	0	Dam3	07.04.2023 00:32
8222	04.07.2023 00:37	20,59	0	Dam3	07.04.2023 00:37
8223	04.07.2023 00:42	20,59	0	Dam3	07.04.2023 00:42
8224	04.07.2023 00:47	20,55	0	Dam3	07.04.2023 00:47
8225	04.07.2023 00:52	20,55	0	Dam3	07.04.2023 00:52
8226	04.07.2023 00:57	20,55	0	Dam3	07.04.2023 00:57
8227	04.07.2023 01:02	20,5	0	Dam3	07.04.2023 01:02
8228	04.07.2023 01:07	20,46	0	Dam3	07.04.2023 01:07
8229	04.07.2023 01:12	20,42	0	Dam3	07.04.2023 01:12
8230	04.07.2023 01:17	20,37	0	Dam3	07.04.2023 01:17
8231	04.07.2023 01:22	20,37	0	Dam3	07.04.2023 01:22
8232	04.07.2023 01:27	20,33	0	Dam3	07.04.2023 01:27
8233	04.07.2023 01:32	20,29	0	Dam3	07.04.2023 01:32
8234	04.07.2023 01:37	20,29	0	Dam3	07.04.2023 01:37
8235	04.07.2023 01:42	20,25	0	Dam3	07.04.2023 01:42
8236	04.07.2023 01:47	20,2	0	Dam3	07.04.2023 01:47
8237	04.07.2023 01:52	20,25	0	Dam3	07.04.2023 01:52
8238	04.07.2023 01:57	20,12	0	Dam3	07.04.2023 01:57
8239	04.07.2023 02:02	20,07	0	Dam3	07.04.2023 02:02
8240	04.07.2023 02:07	20,07	0	Dam3	07.04.2023 02:07
8241	04.07.2023 02:12	19,99	0	Dam3	07.04.2023 02:12
8242	04.07.2023 02:17	20,03	0	Dam3	07.04.2023 02:17
8243	04.07.2023 02:22	19,95	0	Dam3	07.04.2023 02:22
8244	04.07.2023 02:27	19,9	0	Dam3	07.04.2023 02:27
8245	04.07.2023 02:32	19,9	0	Dam3	07.04.2023 02:32
8246	04.07.2023 02:37	19,86	0	Dam3	07.04.2023 02:37
8247	04.07.2023 02:42	19,86	0	Dam3	07.04.2023 02:42
8248	04.07.2023 02:47	19,77	0	Dam3	07.04.2023 02:47
8249	04.07.2023 02:52	19,73	0	Dam3	07.04.2023 02:52
8250	04.07.2023 02:57	19,73	0	Dam3	07.04.2023 02:57
8251	04.07.2023 03:02	19,65	0	Dam3	07.04.2023 03:02
8252	04.07.2023 03:07	19,69	0	Dam3	07.04.2023 03:07
8253	04.07.2023 03:12	19,65	0	Dam3	07.04.2023 03:12
8254	04.07.2023 03:17	19,6	0	Dam3	07.04.2023 03:17
8255	04.07.2023 03:22	19,65	0	Dam3	07.04.2023 03:22
8256	04.07.2023 03:27	19,52	0	Dam3	07.04.2023 03:27
8257	04.07.2023 03:32	19,52	0	Dam3	07.04.2023 03:32
8258	04.07.2023 03:37	19,52	0	Dam3	07.04.2023 03:37
8259	04.07.2023 03:42	19,52	0	Dam3	07.04.2023 03:42
8260	04.07.2023 03:47	19,47	0	Dam3	07.04.2023 03:47
8261	04.07.2023 03:52	19,47	0	Dam3	07.04.2023 03:52
8262	04.07.2023 03:57	19,43	0	Dam3	07.04.2023 03:57
8263	04.07.2023 04:02	19,43	0	Dam3	07.04.2023 04:02
8264	04.07.2023 04:07	19,39	0	Dam3	07.04.2023 04:07
8265	04.07.2023 04:12	19,3	0	Dam3	07.04.2023 04:12
8266	04.07.2023 04:17	19,35	0	Dam3	07.04.2023 04:17
8267	04.07.2023 04:22	19,26	0	Dam3	07.04.2023 04:22
8268	04.07.2023 04:27	19,3	0	Dam3	07.04.2023 04:27
8269	04.07.2023 04:32	19,26	0	Dam3	07.04.2023 04:32
8270	04.07.2023 04:37	19,22	0	Dam3	07.04.2023 04:37
8271	04.07.2023 04:42	19,17	0	Dam3	07.04.2023 04:42
8272	04.07.2023 04:47	19,22	0	Dam3	07.04.2023 04:47
8273	04.07.2023 04:52	19,17	0	Dam3	07.04.2023 04:52
8274	04.07.2023 04:57	19,17	0	Dam3	07.04.2023 04:57
8275	04.07.2023 05:02	19,13	0	Dam3	07.04.2023 05:02
8276	04.07.2023 05:07	19,17	0	Dam3	07.04.2023 05:07
8277	04.07.2023 05:12	19,05	0	Dam3	07.04.2023 05:12
8278	04.07.2023 05:17	19	0	Dam3	07.04.2023 05:17
8279	04.07.2023 05:22	18,96	0	Dam3	07.04.2023 05:22
8280	04.07.2023 05:27	19	0	Dam3	07.04.2023 05:27
8281	04.07.2023 05:32	18,96	0	Dam3	07.04.2023 05:32
8282	04.07.2023 05:37	18,83	0	Dam3	07.04.2023 05:37
8283	04.07.2023 05:42	18,87	0	Dam3	07.04.2023 05:42
8284	04.07.2023 05:47	18,87	0	Dam3	07.04.2023 05:47
8285	04.07.2023 05:52	18,87	0	Dam3	07.04.2023 05:52
8286	04.07.2023 05:57	18,79	0	Dam3	07.04.2023 05:57
8287	04.07.2023 06:02	18,74	0	Dam3	07.04.2023 06:02
8288	04.07.2023 06:07	18,7	0	Dam3	07.04.2023 06:07
8289	04.07.2023 06:12	18,66	0	Dam3	07.04.2023 06:12
8290	04.07.2023 06:17	18,66	0	Dam3	07.04.2023 06:17
8291	04.07.2023 06:22	18,66	0,2	Dam3	07.04.2023 06:22
8292	04.07.2023 06:27	18,66	0,61	Dam3	07.04.2023 06:27
8293	04.07.2023 06:32	18,66	1,42	Dam3	07.04.2023 06:32
8294	04.07.2023 06:37	18,7	2,26	Dam3	07.04.2023 06:37
8295	04.07.2023 06:42	18,66	3,69	Dam3	07.04.2023 06:42
8296	04.07.2023 06:47	18,62	5,14	Dam3	07.04.2023 06:47
8297	04.07.2023 06:52	18,57	6,8	Dam3	07.04.2023 06:52
8298	04.07.2023 06:57	18,62	8,66	Dam3	07.04.2023 06:57
8299	04.07.2023 07:02	18,62	11,33	Dam3	07.04.2023 07:02
8300	04.07.2023 07:07	18,53	13,42	Dam3	07.04.2023 07:07
8301	04.07.2023 07:12	18,62	16,3	Dam3	07.04.2023 07:12
8302	04.07.2023 07:17	18,57	19,18	Dam3	07.04.2023 07:17
8303	04.07.2023 07:22	18,57	21,85	Dam3	07.04.2023 07:22
8304	04.07.2023 07:27	18,62	24,75	Dam3	07.04.2023 07:27
8305	04.07.2023 07:32	18,62	27,66	Dam3	07.04.2023 07:32
8306	04.07.2023 07:37	18,66	30,97	Dam3	07.04.2023 07:37
8307	04.07.2023 07:42	18,66	35,5	Dam3	07.04.2023 07:42
8308	04.07.2023 07:47	18,7	40,04	Dam3	07.04.2023 07:47
8309	04.07.2023 07:52	18,74	44,16	Dam3	07.04.2023 07:52
8310	04.07.2023 07:57	18,74	48,7	Dam3	07.04.2023 07:57
8311	04.07.2023 08:02	18,83	52	Dam3	07.04.2023 08:02
8312	04.07.2023 08:07	18,96	56,08	Dam3	07.04.2023 08:07
8313	04.07.2023 08:12	18,92	62,76	Dam3	07.04.2023 08:12
8314	04.07.2023 08:17	19	68,46	Dam3	07.04.2023 08:17
8315	04.07.2023 08:22	19,17	71	Dam3	07.04.2023 08:22
8316	04.07.2023 08:27	19,26	77,52	Dam3	07.04.2023 08:27
8317	04.07.2023 08:32	19,26	82,52	Dam3	07.04.2023 08:32
8318	04.07.2023 08:37	19,3	84,16	Dam3	07.04.2023 08:37
8319	04.07.2023 08:42	19,39	85,76	Dam3	07.04.2023 08:42
8320	04.07.2023 08:47	19,56	80,08	Dam3	07.04.2023 08:47
8321	04.07.2023 08:52	19,65	86,6	Dam3	07.04.2023 08:52
8322	04.07.2023 08:57	19,65	92,4	Dam3	07.04.2023 08:57
8323	04.07.2023 09:02	19,73	94,84	Dam3	07.04.2023 09:02
8324	04.07.2023 09:07	19,82	97,4	Dam3	07.04.2023 09:07
8325	04.07.2023 09:12	19,82	99,84	Dam3	07.04.2023 09:12
8326	04.07.2023 09:17	19,82	105,64	Dam3	07.04.2023 09:17
8327	04.07.2023 09:22	19,9	110,52	Dam3	07.04.2023 09:22
8328	04.07.2023 09:27	20,03	107,28	Dam3	07.04.2023 09:27
8329	04.07.2023 09:32	20,12	110,52	Dam3	07.04.2023 09:32
8330	04.07.2023 09:37	20,2	113,88	Dam3	07.04.2023 09:37
8331	04.07.2023 09:42	20,16	113,08	Dam3	07.04.2023 09:42
8332	04.07.2023 09:47	20,16	115,52	Dam3	07.04.2023 09:47
8333	04.07.2023 09:52	20,12	125,4	Dam3	07.04.2023 09:52
8334	04.07.2023 09:57	20,37	132,04	Dam3	07.04.2023 09:57
8335	04.07.2023 10:02	20,55	127,04	Dam3	07.04.2023 10:02
8336	04.07.2023 10:07	20,76	134,48	Dam3	07.04.2023 10:07
8337	04.07.2023 10:12	20,89	137,72	Dam3	07.04.2023 10:12
8338	04.07.2023 10:17	21,06	136,92	Dam3	07.04.2023 10:17
8339	04.07.2023 10:22	21,1	124,6	Dam3	07.04.2023 10:22
8340	04.07.2023 10:27	21,1	135,28	Dam3	07.04.2023 10:27
8341	04.07.2023 10:32	21,45	139,48	Dam3	07.04.2023 10:32
8342	04.07.2023 10:37	21,49	186,4	Dam3	07.04.2023 10:37
8343	04.07.2023 10:42	21,53	182,32	Dam3	07.04.2023 10:42
8344	04.07.2023 10:47	21,75	191,52	Dam3	07.04.2023 10:47
8345	04.07.2023 10:52	21,75	167,68	Dam3	07.04.2023 10:52
8346	04.07.2023 10:57	21,96	198,88	Dam3	07.04.2023 10:57
8347	04.07.2023 11:02	21,83	192,32	Dam3	07.04.2023 11:02
8348	04.07.2023 11:07	21,79	188,24	Dam3	07.04.2023 11:07
8349	04.07.2023 11:12	22,13	201,28	Dam3	07.04.2023 11:12
8350	04.07.2023 11:17	22,35	210,48	Dam3	07.04.2023 11:17
8351	04.07.2023 11:22	22,09	197,2	Dam3	07.04.2023 11:22
8352	04.07.2023 11:27	22,31	210,48	Dam3	07.04.2023 11:27
8353	04.07.2023 11:32	22,43	208,8	Dam3	07.04.2023 11:32
8354	04.07.2023 11:37	22,99	221,04	Dam3	07.04.2023 11:37
8355	04.07.2023 11:42	23,68	180,72	Dam3	07.04.2023 11:42
8356	04.07.2023 11:47	23,51	190,72	Dam3	07.04.2023 11:47
8357	04.07.2023 11:52	23,16	171,52	Dam3	07.04.2023 11:52
8358	04.07.2023 11:57	23,12	187,2	Dam3	07.04.2023 11:57
8359	04.07.2023 12:02	23,21	173,36	Dam3	07.04.2023 12:02
8360	04.07.2023 12:07	23,34	169,12	Dam3	07.04.2023 12:07
8361	04.07.2023 12:12	23,38	193,92	Dam3	07.04.2023 12:12
8362	04.07.2023 12:17	23,34	201,28	Dam3	07.04.2023 12:17
8363	04.07.2023 12:22	23,81	211,28	Dam3	07.04.2023 12:22
8364	04.07.2023 12:27	24,54	223,52	Dam3	07.04.2023 12:27
8365	04.07.2023 12:32	25,09	51,9	Dam3	07.04.2023 12:32
8366	04.07.2023 12:37	25,35	236,64	Dam3	07.04.2023 12:37
8367	04.07.2023 12:42	25,27	250,64	Dam3	07.04.2023 12:42
8368	04.07.2023 12:47	25,05	238,24	Dam3	07.04.2023 12:47
8369	04.07.2023 12:52	24,79	63,06	Dam3	07.04.2023 12:52
8370	04.07.2023 12:57	24,49	89,04	Dam3	07.04.2023 12:57
8371	04.07.2023 13:02	24,49	249,2	Dam3	07.04.2023 13:02
8372	04.07.2023 13:07	25,14	250,64	Dam3	07.04.2023 13:07
8373	04.07.2023 13:12	25,57	253,28	Dam3	07.04.2023 13:12
8374	04.07.2023 13:17	25,48	54,76	Dam3	07.04.2023 13:17
8375	04.07.2023 13:22	25,65	245,68	Dam3	07.04.2023 13:22
8376	04.07.2023 13:27	25,78	244,88	Dam3	07.04.2023 13:27
8377	04.07.2023 13:32	25,39	225,12	Dam3	07.04.2023 13:32
8378	04.07.2023 13:37	25,27	240	Dam3	07.04.2023 13:37
8379	04.07.2023 13:42	25,27	238,4	Dam3	07.04.2023 13:42
8380	04.07.2023 13:47	25,18	244,88	Dam3	07.04.2023 13:47
8381	04.07.2023 13:52	25,48	246,56	Dam3	07.04.2023 13:52
8382	04.07.2023 13:57	25,61	257,92	Dam3	07.04.2023 13:57
8383	04.07.2023 14:02	26,12	273,6	Dam3	07.04.2023 14:02
8384	04.07.2023 14:07	26,55	53,48	Dam3	07.04.2023 14:07
8385	04.07.2023 14:12	26,98	320,48	Dam3	07.04.2023 14:12
8386	04.07.2023 14:17	27,2	289,92	Dam3	07.04.2023 14:17
8387	04.07.2023 14:22	27,45	337,76	Dam3	07.04.2023 14:22
8388	04.07.2023 14:27	27,8	340,16	Dam3	07.04.2023 14:27
8389	04.07.2023 14:32	27,88	75,7	Dam3	07.04.2023 14:32
8390	04.07.2023 14:37	27,8	191,12	Dam3	07.04.2023 14:37
8391	04.07.2023 14:42	27,37	340,8	Dam3	07.04.2023 14:42
8392	04.07.2023 14:47	27,11	322,16	Dam3	07.04.2023 14:47
8393	04.07.2023 14:52	27,11	56,74	Dam3	07.04.2023 14:52
8394	04.07.2023 14:57	26,94	295,68	Dam3	07.04.2023 14:57
8395	04.07.2023 15:02	27,07	299,68	Dam3	07.04.2023 15:02
8396	04.07.2023 15:07	27,2	172,16	Dam3	07.04.2023 15:07
8397	04.07.2023 15:12	27,15	115,2	Dam3	07.04.2023 15:12
8398	04.07.2023 15:17	27,2	88	Dam3	07.04.2023 15:17
8399	04.07.2023 15:22	27,2	68,26	Dam3	07.04.2023 15:22
8400	04.07.2023 15:27	27,15	45,64	Dam3	07.04.2023 15:27
8401	04.07.2023 15:32	27,11	68,26	Dam3	07.04.2023 15:32
8402	04.07.2023 15:37	27,15	67,44	Dam3	07.04.2023 15:37
8403	04.07.2023 15:42	26,81	64,54	Dam3	07.04.2023 15:42
8404	04.07.2023 15:47	26,98	60	Dam3	07.04.2023 15:47
8405	04.07.2023 15:52	27,58	64,08	Dam3	07.04.2023 15:52
8406	04.07.2023 15:57	27,67	59,14	Dam3	07.04.2023 15:57
8407	04.07.2023 16:02	27,67	82,2	Dam3	07.04.2023 16:02
8408	04.07.2023 16:07	27,75	101,88	Dam3	07.04.2023 16:07
8409	04.07.2023 16:12	27,63	67,34	Dam3	07.04.2023 16:12
8410	04.07.2023 16:17	27,63	55,42	Dam3	07.04.2023 16:17
8411	04.07.2023 16:22	27,54	52,52	Dam3	07.04.2023 16:22
8412	04.07.2023 16:27	27,45	50,48	Dam3	07.04.2023 16:27
8413	04.07.2023 16:32	27,32	50,48	Dam3	07.04.2023 16:32
8414	04.07.2023 16:37	27,24	49,26	Dam3	07.04.2023 16:37
8415	04.07.2023 16:42	27,15	47,98	Dam3	07.04.2023 16:42
8416	04.07.2023 16:47	26,94	46,34	Dam3	07.04.2023 16:47
8417	04.07.2023 16:52	26,98	45,54	Dam3	07.04.2023 16:52
8418	04.07.2023 16:57	26,81	43,5	Dam3	07.04.2023 16:57
8419	04.07.2023 17:02	26,72	40,65	Dam3	07.04.2023 17:02
8420	04.07.2023 17:07	26,64	38,61	Dam3	07.04.2023 17:07
8421	04.07.2023 17:12	26,47	37,39	Dam3	07.04.2023 17:12
8422	04.07.2023 17:17	26,34	36,52	Dam3	07.04.2023 17:17
8423	04.07.2023 17:22	26,25	34,48	Dam3	07.04.2023 17:22
8424	04.07.2023 17:27	26,17	32,04	Dam3	07.04.2023 17:27
8425	04.07.2023 17:32	26,08	29,14	Dam3	07.04.2023 17:32
8426	04.07.2023 17:37	25,95	26,69	Dam3	07.04.2023 17:37
8427	04.07.2023 17:42	25,87	23,84	Dam3	07.04.2023 17:42
8428	04.07.2023 17:47	25,74	20,73	Dam3	07.04.2023 17:47
8429	04.07.2023 17:52	25,65	16,63	Dam3	07.04.2023 17:52
8430	04.07.2023 17:57	25,65	11,92	Dam3	07.04.2023 17:57
8431	04.07.2023 18:02	25,48	6,77	Dam3	07.04.2023 18:02
8432	04.07.2023 18:07	25,39	3,69	Dam3	07.04.2023 18:07
8433	04.07.2023 18:12	25,31	1,83	Dam3	07.04.2023 18:12
8434	04.07.2023 18:17	25,22	0,61	Dam3	07.04.2023 18:17
8435	04.07.2023 18:22	25,14	0	Dam3	07.04.2023 18:22
8436	04.07.2023 18:27	25,09	0	Dam3	07.04.2023 18:27
8437	04.07.2023 18:32	25,01	0	Dam3	07.04.2023 18:32
8438	04.07.2023 18:37	24,92	0	Dam3	07.04.2023 18:37
8439	04.07.2023 18:42	24,79	0	Dam3	07.04.2023 18:42
8440	04.07.2023 18:47	24,71	0	Dam3	07.04.2023 18:47
8441	04.07.2023 18:52	24,58	0	Dam3	07.04.2023 18:52
8442	04.07.2023 18:57	24,54	0	Dam3	07.04.2023 18:57
8443	04.07.2023 19:02	24,36	0	Dam3	07.04.2023 19:02
8444	04.07.2023 19:07	24,28	0	Dam3	07.04.2023 19:07
8445	04.07.2023 19:12	24,11	0	Dam3	07.04.2023 19:12
8446	04.07.2023 19:17	24,06	0	Dam3	07.04.2023 19:17
8447	04.07.2023 19:22	23,85	0	Dam3	07.04.2023 19:22
8448	04.07.2023 19:27	23,76	0	Dam3	07.04.2023 19:27
8449	04.07.2023 19:32	23,68	0	Dam3	07.04.2023 19:32
8450	04.07.2023 19:37	23,55	0	Dam3	07.04.2023 19:37
8451	04.07.2023 19:42	23,51	0	Dam3	07.04.2023 19:42
8452	04.07.2023 19:47	23,46	0	Dam3	07.04.2023 19:47
8453	04.07.2023 19:52	23,38	0	Dam3	07.04.2023 19:52
8454	04.07.2023 19:57	23,21	0	Dam3	07.04.2023 19:57
8455	04.07.2023 20:02	23,16	0	Dam3	07.04.2023 20:02
8456	04.07.2023 20:07	23,12	0	Dam3	07.04.2023 20:07
8457	04.07.2023 20:12	22,99	0	Dam3	07.04.2023 20:12
8458	04.07.2023 20:17	22,91	0	Dam3	07.04.2023 20:17
8459	04.07.2023 20:22	22,86	0	Dam3	07.04.2023 20:22
8460	04.07.2023 20:27	22,78	0	Dam3	07.04.2023 20:27
8461	04.07.2023 20:32	22,69	0	Dam3	07.04.2023 20:32
8462	04.07.2023 20:37	22,61	0	Dam3	07.04.2023 20:37
8463	04.07.2023 20:42	22,52	0	Dam3	07.04.2023 20:42
8464	04.07.2023 20:47	22,43	0	Dam3	07.04.2023 20:47
8465	04.07.2023 20:52	22,43	0	Dam3	07.04.2023 20:52
8466	04.07.2023 20:57	22,39	0	Dam3	07.04.2023 20:57
8467	04.07.2023 21:02	22,26	0	Dam3	07.04.2023 21:02
8468	04.07.2023 21:07	22,22	0	Dam3	07.04.2023 21:07
8469	04.07.2023 21:12	22,22	0	Dam3	07.04.2023 21:12
8470	04.07.2023 21:17	22,13	0	Dam3	07.04.2023 21:17
8471	04.07.2023 21:22	22,09	0	Dam3	07.04.2023 21:22
8472	04.07.2023 21:27	22,01	0	Dam3	07.04.2023 21:27
8473	04.07.2023 21:32	22,05	0	Dam3	07.04.2023 21:32
8474	04.07.2023 21:37	22,01	0	Dam3	07.04.2023 21:37
8475	04.07.2023 21:42	21,88	0	Dam3	07.04.2023 21:42
8476	04.07.2023 21:47	21,88	0	Dam3	07.04.2023 21:47
8477	04.07.2023 21:52	21,83	0	Dam3	07.04.2023 21:52
8478	04.07.2023 21:57	21,75	0	Dam3	07.04.2023 21:57
8479	04.07.2023 22:02	21,66	0	Dam3	07.04.2023 22:02
8480	04.07.2023 22:07	21,62	0	Dam3	07.04.2023 22:07
8481	04.07.2023 22:12	21,62	0	Dam3	07.04.2023 22:12
8482	04.07.2023 22:17	21,53	0	Dam3	07.04.2023 22:17
8483	04.07.2023 22:22	21,53	0	Dam3	07.04.2023 22:22
8484	04.07.2023 22:27	21,49	0	Dam3	07.04.2023 22:27
8485	04.07.2023 22:32	21,4	0	Dam3	07.04.2023 22:32
8486	04.07.2023 22:37	21,4	0	Dam3	07.04.2023 22:37
8487	04.07.2023 22:42	21,36	0	Dam3	07.04.2023 22:42
8488	04.07.2023 22:47	21,32	0	Dam3	07.04.2023 22:47
8489	04.07.2023 22:52	21,32	0	Dam3	07.04.2023 22:52
8490	04.07.2023 22:57	21,23	0	Dam3	07.04.2023 22:57
8491	04.07.2023 23:02	21,23	0	Dam3	07.04.2023 23:02
8492	04.07.2023 23:07	21,15	0	Dam3	07.04.2023 23:07
8493	04.07.2023 23:12	21,1	0	Dam3	07.04.2023 23:12
8494	04.07.2023 23:17	21,15	0	Dam3	07.04.2023 23:17
8495	04.07.2023 23:22	21,06	0	Dam3	07.04.2023 23:22
8496	04.07.2023 23:27	21,1	0	Dam3	07.04.2023 23:27
8497	04.07.2023 23:32	21,06	0	Dam3	07.04.2023 23:32
8498	04.07.2023 23:37	21,02	0	Dam3	07.04.2023 23:37
8499	04.07.2023 23:42	20,98	0	Dam3	07.04.2023 23:42
8500	04.07.2023 23:47	20,93	0	Dam3	07.04.2023 23:47
8501	04.07.2023 23:52	20,93	0	Dam3	07.04.2023 23:52
8502	04.07.2023 23:57	20,93	0	Dam3	07.04.2023 23:57
8503	04.08.2023 00:02	20,89	0	Dam3	08.04.2023 00:02
8504	04.08.2023 00:07	20,89	0	Dam3	08.04.2023 00:07
8505	04.08.2023 00:12	20,85	0	Dam3	08.04.2023 00:12
8506	04.08.2023 00:17	20,8	0	Dam3	08.04.2023 00:17
8507	04.08.2023 00:22	20,8	0	Dam3	08.04.2023 00:22
8508	04.08.2023 00:27	20,76	0	Dam3	08.04.2023 00:27
8509	04.08.2023 00:32	20,76	0	Dam3	08.04.2023 00:32
8510	04.08.2023 00:37	20,72	0	Dam3	08.04.2023 00:37
8511	04.08.2023 00:42	20,76	0	Dam3	08.04.2023 00:42
8512	04.08.2023 00:47	20,76	0	Dam3	08.04.2023 00:47
8513	04.08.2023 00:52	20,72	0	Dam3	08.04.2023 00:52
8514	04.08.2023 00:57	20,63	0	Dam3	08.04.2023 00:57
8515	04.08.2023 01:02	20,63	0	Dam3	08.04.2023 01:02
8516	04.08.2023 01:07	20,63	0	Dam3	08.04.2023 01:07
8517	04.08.2023 01:12	20,59	0	Dam3	08.04.2023 01:12
8518	04.08.2023 01:17	20,59	0	Dam3	08.04.2023 01:17
8519	04.08.2023 01:22	20,59	0	Dam3	08.04.2023 01:22
8520	04.08.2023 01:27	20,5	0	Dam3	08.04.2023 01:27
8521	04.08.2023 01:32	20,55	0	Dam3	08.04.2023 01:32
8522	04.08.2023 01:37	20,46	0	Dam3	08.04.2023 01:37
8523	04.08.2023 01:42	20,46	0	Dam3	08.04.2023 01:42
8524	04.08.2023 01:47	20,46	0	Dam3	08.04.2023 01:47
8525	04.08.2023 01:52	20,42	0	Dam3	08.04.2023 01:52
8526	04.08.2023 01:57	20,42	0	Dam3	08.04.2023 01:57
8527	04.08.2023 02:02	20,42	0	Dam3	08.04.2023 02:02
8528	04.08.2023 02:07	20,33	0	Dam3	08.04.2023 02:07
8529	04.08.2023 02:12	20,33	0	Dam3	08.04.2023 02:12
8530	04.08.2023 02:17	20,29	0	Dam3	08.04.2023 02:17
8531	04.08.2023 02:22	20,29	0	Dam3	08.04.2023 02:22
8532	04.08.2023 02:27	20,2	0	Dam3	08.04.2023 02:27
8533	04.08.2023 02:32	20,2	0	Dam3	08.04.2023 02:32
8534	04.08.2023 02:37	20,12	0	Dam3	08.04.2023 02:37
8535	04.08.2023 02:42	20,2	0	Dam3	08.04.2023 02:42
8536	04.08.2023 02:47	20,16	0	Dam3	08.04.2023 02:47
8537	04.08.2023 02:52	20,12	0	Dam3	08.04.2023 02:52
8538	04.08.2023 02:57	20,12	0	Dam3	08.04.2023 02:57
8539	04.08.2023 03:02	20,07	0	Dam3	08.04.2023 03:02
8540	04.08.2023 03:07	20,07	0	Dam3	08.04.2023 03:07
8541	04.08.2023 03:12	20,07	0	Dam3	08.04.2023 03:12
8542	04.08.2023 03:17	20,03	0	Dam3	08.04.2023 03:17
8543	04.08.2023 03:22	19,99	0	Dam3	08.04.2023 03:22
8544	04.08.2023 03:27	19,99	0	Dam3	08.04.2023 03:27
8545	04.08.2023 03:32	19,95	0	Dam3	08.04.2023 03:32
8546	04.08.2023 03:37	19,9	0	Dam3	08.04.2023 03:37
8547	04.08.2023 03:42	19,9	0	Dam3	08.04.2023 03:42
8548	04.08.2023 03:47	19,86	0	Dam3	08.04.2023 03:47
8549	04.08.2023 03:52	19,82	0	Dam3	08.04.2023 03:52
8550	04.08.2023 03:57	19,82	0	Dam3	08.04.2023 03:57
8551	04.08.2023 04:02	19,82	0	Dam3	08.04.2023 04:02
8552	04.08.2023 04:07	19,82	0	Dam3	08.04.2023 04:07
8553	04.08.2023 04:12	19,82	0	Dam3	08.04.2023 04:12
8554	04.08.2023 04:17	19,82	0	Dam3	08.04.2023 04:17
8555	04.08.2023 04:22	19,73	0	Dam3	08.04.2023 04:22
8556	04.08.2023 04:27	19,82	0	Dam3	08.04.2023 04:27
8557	04.08.2023 04:32	19,73	0	Dam3	08.04.2023 04:32
8558	04.08.2023 04:37	19,65	0	Dam3	08.04.2023 04:37
8559	04.08.2023 04:42	19,69	0	Dam3	08.04.2023 04:42
8560	04.08.2023 04:47	19,69	0	Dam3	08.04.2023 04:47
8561	04.08.2023 04:52	19,65	0	Dam3	08.04.2023 04:52
8562	04.08.2023 04:57	19,6	0	Dam3	08.04.2023 04:57
8563	04.08.2023 05:02	19,56	0	Dam3	08.04.2023 05:02
8564	04.08.2023 05:07	19,56	0	Dam3	08.04.2023 05:07
8565	04.08.2023 05:12	19,52	0	Dam3	08.04.2023 05:12
8566	04.08.2023 05:17	19,52	0	Dam3	08.04.2023 05:17
8567	04.08.2023 05:22	19,52	0	Dam3	08.04.2023 05:22
8568	04.08.2023 05:27	19,52	0	Dam3	08.04.2023 05:27
8569	04.08.2023 05:32	19,52	0	Dam3	08.04.2023 05:32
8570	04.08.2023 05:37	19,47	0	Dam3	08.04.2023 05:37
8571	04.08.2023 05:42	19,47	0	Dam3	08.04.2023 05:42
8572	04.08.2023 05:47	19,47	0	Dam3	08.04.2023 05:47
8573	04.08.2023 05:52	19,47	0	Dam3	08.04.2023 05:52
8574	04.08.2023 05:57	19,43	0	Dam3	08.04.2023 05:57
8575	04.08.2023 06:02	19,39	0	Dam3	08.04.2023 06:02
8576	04.08.2023 06:07	19,35	0	Dam3	08.04.2023 06:07
8577	04.08.2023 06:12	19,35	0	Dam3	08.04.2023 06:12
8578	04.08.2023 06:17	19,35	0	Dam3	08.04.2023 06:17
8579	04.08.2023 06:22	19,3	0,61	Dam3	08.04.2023 06:22
8580	04.08.2023 06:27	19,26	1,83	Dam3	08.04.2023 06:27
8581	04.08.2023 06:32	19,22	2,67	Dam3	08.04.2023 06:32
8582	04.08.2023 06:37	19,17	4,53	Dam3	08.04.2023 06:37
8583	04.08.2023 06:42	19,17	6,57	Dam3	08.04.2023 06:42
8584	04.08.2023 06:47	19,17	6,77	Dam3	08.04.2023 06:47
8585	04.08.2023 06:52	19,13	9,24	Dam3	08.04.2023 06:52
8586	04.08.2023 06:57	19,13	17,7	Dam3	08.04.2023 06:57
8587	04.08.2023 07:02	19,09	22,67	Dam3	08.04.2023 07:02
8588	04.08.2023 07:07	19,13	25,98	Dam3	08.04.2023 07:07
8589	04.08.2023 07:12	19,13	31,73	Dam3	08.04.2023 07:12
8590	04.08.2023 07:17	19,13	36,68	Dam3	08.04.2023 07:17
8591	04.08.2023 07:22	19,17	40,39	Dam3	08.04.2023 07:22
8592	04.08.2023 07:27	19,22	45,34	Dam3	08.04.2023 07:27
8593	04.08.2023 07:32	19,22	52,3	Dam3	08.04.2023 07:32
8594	04.08.2023 07:37	19,22	58,06	Dam3	08.04.2023 07:37
8595	04.08.2023 07:42	19,3	46,56	Dam3	08.04.2023 07:42
8596	04.08.2023 07:47	19,3	72,54	Dam3	08.04.2023 07:47
8597	04.08.2023 07:52	19,35	77,52	Dam3	08.04.2023 07:52
8598	04.08.2023 07:57	19,39	82,4	Dam3	08.04.2023 07:57
8599	04.08.2023 08:02	19,39	87,4	Dam3	08.04.2023 08:02
8600	04.08.2023 08:07	19,43	97,2	Dam3	08.04.2023 08:07
8601	04.08.2023 08:12	19,43	103	Dam3	08.04.2023 08:12
8602	04.08.2023 08:17	19,52	106,36	Dam3	08.04.2023 08:17
8603	04.08.2023 08:22	19,52	116,24	Dam3	08.04.2023 08:22
8604	04.08.2023 08:27	19,6	121,96	Dam3	08.04.2023 08:27
8605	04.08.2023 08:32	19,65	129,36	Dam3	08.04.2023 08:32
8606	04.08.2023 08:37	19,65	131,84	Dam3	08.04.2023 08:37
8607	04.08.2023 08:42	19,65	139,28	Dam3	08.04.2023 08:42
8608	04.08.2023 08:47	19,73	149,16	Dam3	08.04.2023 08:47
8609	04.08.2023 08:52	19,86	166,48	Dam3	08.04.2023 08:52
8610	04.08.2023 08:57	19,9	177,04	Dam3	08.04.2023 08:57
8611	04.08.2023 09:02	19,99	178,08	Dam3	08.04.2023 09:02
8612	04.08.2023 09:07	20,12	192,72	Dam3	08.04.2023 09:07
8613	04.08.2023 09:12	20,29	203,52	Dam3	08.04.2023 09:12
8614	04.08.2023 09:17	20,55	208,4	Dam3	08.04.2023 09:17
8615	04.08.2023 09:22	20,68	217,6	Dam3	08.04.2023 09:22
8616	04.08.2023 09:27	20,76	227,36	Dam3	08.04.2023 09:27
8617	04.08.2023 09:32	20,85	233,92	Dam3	08.04.2023 09:32
8618	04.08.2023 09:37	20,98	233,12	Dam3	08.04.2023 09:37
8619	04.08.2023 09:42	21,02	245,52	Dam3	08.04.2023 09:42
8620	04.08.2023 09:47	21,15	254,48	Dam3	08.04.2023 09:47
8621	04.08.2023 09:52	21,23	260,4	Dam3	08.04.2023 09:52
8622	04.08.2023 09:57	21,36	287,52	Dam3	08.04.2023 09:57
8623	04.08.2023 10:02	21,92	304	Dam3	08.04.2023 10:02
8624	04.08.2023 10:07	22,18	308,08	Dam3	08.04.2023 10:07
8625	04.08.2023 10:12	22,31	314,56	Dam3	08.04.2023 10:12
8626	04.08.2023 10:17	22,22	317,84	Dam3	08.04.2023 10:17
8627	04.08.2023 10:22	22,39	327,84	Dam3	08.04.2023 10:22
8628	04.08.2023 10:27	22,39	317,28	Dam3	08.04.2023 10:27
8629	04.08.2023 10:32	22,48	331,84	Dam3	08.04.2023 10:32
8630	04.08.2023 10:37	22,69	316,4	Dam3	08.04.2023 10:37
8631	04.08.2023 10:42	22,95	324,56	Dam3	08.04.2023 10:42
8632	04.08.2023 10:47	23,16	331,04	Dam3	08.04.2023 10:47
8633	04.08.2023 10:52	23,64	368,16	Dam3	08.04.2023 10:52
8634	04.08.2023 10:57	23,94	352,48	Dam3	08.04.2023 10:57
8635	04.08.2023 11:02	23,76	363,2	Dam3	08.04.2023 11:02
8636	04.08.2023 11:07	24,28	367,36	Dam3	08.04.2023 11:07
8637	04.08.2023 11:12	23,98	404,48	Dam3	08.04.2023 11:12
8638	04.08.2023 11:17	24,06	403,68	Dam3	08.04.2023 11:17
8639	04.08.2023 11:22	23,89	348,32	Dam3	08.04.2023 11:22
8640	04.08.2023 11:27	23,81	387,04	Dam3	08.04.2023 11:27
8641	04.08.2023 11:32	24,36	408,48	Dam3	08.04.2023 11:32
8642	04.08.2023 11:37	24,71	399,36	Dam3	08.04.2023 11:37
8643	04.08.2023 11:42	24,71	414,24	Dam3	08.04.2023 11:42
8644	04.08.2023 11:47	24,49	433,12	Dam3	08.04.2023 11:47
8645	04.08.2023 11:52	24,79	418,24	Dam3	08.04.2023 11:52
8646	04.08.2023 11:57	24,88	421,6	Dam3	08.04.2023 11:57
8647	04.08.2023 12:02	25,01	400,16	Dam3	08.04.2023 12:02
8648	04.08.2023 12:07	24,88	427,52	Dam3	08.04.2023 12:07
8649	04.08.2023 12:12	25,35	345,92	Dam3	08.04.2023 12:12
8650	04.08.2023 12:17	25,52	450,24	Dam3	08.04.2023 12:17
8651	04.08.2023 12:22	25,57	456	Dam3	08.04.2023 12:22
8652	04.08.2023 12:27	25,78	450,24	Dam3	08.04.2023 12:27
8653	04.08.2023 12:32	26,25	484,16	Dam3	08.04.2023 12:32
8654	04.08.2023 12:37	26,21	433,12	Dam3	08.04.2023 12:37
8655	04.08.2023 12:42	26,34	493,12	Dam3	08.04.2023 12:42
8656	04.08.2023 12:47	26,21	100,36	Dam3	08.04.2023 12:47
8657	04.08.2023 12:52	26,3	477,6	Dam3	08.04.2023 12:52
8658	04.08.2023 12:57	26,64	502,08	Dam3	08.04.2023 12:57
8659	04.08.2023 13:02	26,9	302,96	Dam3	08.04.2023 13:02
8660	04.08.2023 13:07	26,64	103,72	Dam3	08.04.2023 13:07
8661	04.08.2023 13:12	26,21	484,16	Dam3	08.04.2023 13:12
8662	04.08.2023 13:17	25,78	186	Dam3	08.04.2023 13:17
8663	04.08.2023 13:22	26,34	532,64	Dam3	08.04.2023 13:22
8664	04.08.2023 13:27	26,3	93,8	Dam3	08.04.2023 13:27
8665	04.08.2023 13:32	26,72	527,68	Dam3	08.04.2023 13:32
8666	04.08.2023 13:37	26,94	486,56	Dam3	08.04.2023 13:37
8667	04.08.2023 13:42	27,02	125,08	Dam3	08.04.2023 13:42
8668	04.08.2023 13:47	27,07	511,36	Dam3	08.04.2023 13:47
8669	04.08.2023 13:52	27,11	372	Dam3	08.04.2023 13:52
8670	04.08.2023 13:57	26,98	452,64	Dam3	08.04.2023 13:57
8671	04.08.2023 14:02	27,02	372	Dam3	08.04.2023 14:02
8672	04.08.2023 14:07	27,15	102,08	Dam3	08.04.2023 14:07
8673	04.08.2023 14:12	27,5	463,68	Dam3	08.04.2023 14:12
8674	04.08.2023 14:17	27,58	133,36	Dam3	08.04.2023 14:17
8675	04.08.2023 14:22	27,5	471,84	Dam3	08.04.2023 14:22
8676	04.08.2023 14:27	27,54	484,96	Dam3	08.04.2023 14:27
8677	04.08.2023 14:32	27,5	195,76	Dam3	08.04.2023 14:32
8678	04.08.2023 14:37	27,41	460	Dam3	08.04.2023 14:37
8679	04.08.2023 14:42	27,32	477,12	Dam3	08.04.2023 14:42
8680	04.08.2023 14:47	27,15	354,72	Dam3	08.04.2023 14:47
8681	04.08.2023 14:52	27,02	376,32	Dam3	08.04.2023 14:52
8682	04.08.2023 14:57	26,98	386,88	Dam3	08.04.2023 14:57
8683	04.08.2023 15:02	27,07	425,6	Dam3	08.04.2023 15:02
8684	04.08.2023 15:07	27,5	272,4	Dam3	08.04.2023 15:07
8685	04.08.2023 15:12	27,58	156,36	Dam3	08.04.2023 15:12
8686	04.08.2023 15:17	27,54	120,12	Dam3	08.04.2023 15:17
8687	04.08.2023 15:22	27,32	83	Dam3	08.04.2023 15:22
8688	04.08.2023 15:27	27,11	111,96	Dam3	08.04.2023 15:27
8689	04.08.2023 15:32	26,98	125,92	Dam3	08.04.2023 15:32
8690	04.08.2023 15:37	26,81	145,68	Dam3	08.04.2023 15:37
8691	04.08.2023 15:42	26,64	143,96	Dam3	08.04.2023 15:42
8692	04.08.2023 15:47	26,64	133,24	Dam3	08.04.2023 15:47
8693	04.08.2023 15:52	26,6	97,08	Dam3	08.04.2023 15:52
8694	04.08.2023 15:57	26,55	101,96	Dam3	08.04.2023 15:57
8695	04.08.2023 16:02	26,47	126,72	Dam3	08.04.2023 16:02
8696	04.08.2023 16:07	26,34	52,62	Dam3	08.04.2023 16:07
8697	04.08.2023 16:12	26,3	59,18	Dam3	08.04.2023 16:12
8698	04.08.2023 16:17	26,17	52,62	Dam3	08.04.2023 16:17
8699	04.08.2023 16:22	25,99	32,09	Dam3	08.04.2023 16:22
8700	04.08.2023 16:27	25,99	23,84	Dam3	08.04.2023 16:27
8701	04.08.2023 16:32	25,95	21,39	Dam3	08.04.2023 16:32
8702	04.08.2023 16:37	25,91	19,12	Dam3	08.04.2023 16:37
8703	04.08.2023 16:42	25,82	19,12	Dam3	08.04.2023 16:42
8704	04.08.2023 16:47	25,78	21,16	Dam3	08.04.2023 16:47
8705	04.08.2023 16:52	25,65	15,84	Dam3	08.04.2023 16:52
8706	04.08.2023 16:57	25,44	5,34	Dam3	08.04.2023 16:57
8707	04.08.2023 17:02	24,97	5,34	Dam3	08.04.2023 17:02
8708	04.08.2023 17:07	24,71	7,81	Dam3	08.04.2023 17:07
8709	04.08.2023 17:12	24,88	8,22	Dam3	08.04.2023 17:12
8710	04.08.2023 17:17	24,79	9,88	Dam3	08.04.2023 17:17
8711	04.08.2023 17:22	24,66	16,86	Dam3	08.04.2023 17:22
8712	04.08.2023 17:27	24,62	23,48	Dam3	08.04.2023 17:27
8713	04.08.2023 17:32	24,54	37,85	Dam3	08.04.2023 17:32
8714	04.08.2023 17:37	24,49	41,96	Dam3	08.04.2023 17:37
8715	04.08.2023 17:42	24,41	27,96	Dam3	08.04.2023 17:42
8716	04.08.2023 17:47	24,36	17,27	Dam3	08.04.2023 17:47
8717	04.08.2023 17:52	24,28	12,76	Dam3	08.04.2023 17:52
8718	04.08.2023 17:57	24,15	7	Dam3	08.04.2023 17:57
8719	04.08.2023 18:02	24,02	3,51	Dam3	08.04.2023 18:02
8720	04.08.2023 18:07	23,94	1,22	Dam3	08.04.2023 18:07
8721	04.08.2023 18:12	23,81	0,4	Dam3	08.04.2023 18:12
8722	04.08.2023 18:17	23,68	0	Dam3	08.04.2023 18:17
8723	04.08.2023 18:22	23,51	0	Dam3	08.04.2023 18:22
8724	04.08.2023 18:27	23,38	0	Dam3	08.04.2023 18:27
8725	04.08.2023 18:32	23,34	0	Dam3	08.04.2023 18:32
8726	04.08.2023 18:37	23,25	0	Dam3	08.04.2023 18:37
8727	04.08.2023 18:42	23,08	0	Dam3	08.04.2023 18:42
8728	04.08.2023 18:47	22,99	0	Dam3	08.04.2023 18:47
8729	04.08.2023 18:52	22,91	0	Dam3	08.04.2023 18:52
8730	04.08.2023 18:57	22,86	0	Dam3	08.04.2023 18:57
8731	04.08.2023 19:02	22,82	0	Dam3	08.04.2023 19:02
8732	04.08.2023 19:07	22,82	0	Dam3	08.04.2023 19:07
8733	04.08.2023 19:12	22,73	0	Dam3	08.04.2023 19:12
8734	04.08.2023 19:17	22,73	0	Dam3	08.04.2023 19:17
8735	04.08.2023 19:22	22,69	0	Dam3	08.04.2023 19:22
8736	04.08.2023 19:27	22,65	0	Dam3	08.04.2023 19:27
8737	04.08.2023 19:32	22,65	0	Dam3	08.04.2023 19:32
8738	04.08.2023 19:37	22,56	0	Dam3	08.04.2023 19:37
8739	04.08.2023 19:42	22,56	0	Dam3	08.04.2023 19:42
8740	04.08.2023 19:47	22,52	0	Dam3	08.04.2023 19:47
8741	04.08.2023 19:52	22,52	0	Dam3	08.04.2023 19:52
8742	04.08.2023 19:57	22,48	0	Dam3	08.04.2023 19:57
8743	04.08.2023 20:02	22,48	0	Dam3	08.04.2023 20:02
8744	04.08.2023 20:07	22,35	0	Dam3	08.04.2023 20:07
8745	04.08.2023 20:12	22,39	0	Dam3	08.04.2023 20:12
8746	04.08.2023 20:17	22,35	0	Dam3	08.04.2023 20:17
8747	04.08.2023 20:22	22,35	0	Dam3	08.04.2023 20:22
8748	04.08.2023 20:27	22,26	0	Dam3	08.04.2023 20:27
8749	04.08.2023 20:32	22,26	0	Dam3	08.04.2023 20:32
8750	04.08.2023 20:37	22,22	0	Dam3	08.04.2023 20:37
8751	04.08.2023 20:42	22,18	0	Dam3	08.04.2023 20:42
8752	04.08.2023 20:47	22,18	0	Dam3	08.04.2023 20:47
8753	04.08.2023 20:52	22,13	0	Dam3	08.04.2023 20:52
8754	04.08.2023 20:57	22,09	0	Dam3	08.04.2023 20:57
8755	04.08.2023 21:02	22,05	0	Dam3	08.04.2023 21:02
8756	04.08.2023 21:07	22,05	0	Dam3	08.04.2023 21:07
8757	04.08.2023 21:12	21,96	0	Dam3	08.04.2023 21:12
8758	04.08.2023 21:17	21,96	0	Dam3	08.04.2023 21:17
8759	04.08.2023 21:22	21,92	0	Dam3	08.04.2023 21:22
8760	04.08.2023 21:27	21,96	0	Dam3	08.04.2023 21:27
8761	04.08.2023 21:32	21,88	0	Dam3	08.04.2023 21:32
8762	04.08.2023 21:37	21,79	0	Dam3	08.04.2023 21:37
8763	04.08.2023 21:42	21,83	0	Dam3	08.04.2023 21:42
8764	04.08.2023 21:47	21,79	0	Dam3	08.04.2023 21:47
8765	04.08.2023 21:52	21,79	0	Dam3	08.04.2023 21:52
8766	04.08.2023 21:57	21,75	0	Dam3	08.04.2023 21:57
8767	04.08.2023 22:02	21,75	0	Dam3	08.04.2023 22:02
8768	04.08.2023 22:07	21,75	0	Dam3	08.04.2023 22:07
8769	04.08.2023 22:12	21,7	0	Dam3	08.04.2023 22:12
8770	04.08.2023 22:17	21,7	0	Dam3	08.04.2023 22:17
8771	04.08.2023 22:22	21,7	0	Dam3	08.04.2023 22:22
8772	04.08.2023 22:27	21,66	0	Dam3	08.04.2023 22:27
8773	04.08.2023 22:32	21,62	0	Dam3	08.04.2023 22:32
8774	04.08.2023 22:37	21,62	0	Dam3	08.04.2023 22:37
8775	04.08.2023 22:42	21,58	0	Dam3	08.04.2023 22:42
8776	04.08.2023 22:47	21,53	0	Dam3	08.04.2023 22:47
8777	04.08.2023 22:52	21,53	0	Dam3	08.04.2023 22:52
8778	04.08.2023 22:57	21,53	0	Dam3	08.04.2023 22:57
8779	04.08.2023 23:02	21,53	0	Dam3	08.04.2023 23:02
8780	04.08.2023 23:07	21,49	0	Dam3	08.04.2023 23:07
8781	04.08.2023 23:12	21,45	0	Dam3	08.04.2023 23:12
8782	04.08.2023 23:17	21,45	0	Dam3	08.04.2023 23:17
8783	04.08.2023 23:22	21,45	0	Dam3	08.04.2023 23:22
8784	04.08.2023 23:27	21,45	0	Dam3	08.04.2023 23:27
8785	04.08.2023 23:32	21,4	0	Dam3	08.04.2023 23:32
8786	04.08.2023 23:37	21,4	0	Dam3	08.04.2023 23:37
8787	04.08.2023 23:42	21,32	0	Dam3	08.04.2023 23:42
8788	04.08.2023 23:47	21,28	0	Dam3	08.04.2023 23:47
8789	04.08.2023 23:52	21,23	0	Dam3	08.04.2023 23:52
8790	04.08.2023 23:57	21,15	0	Dam3	08.04.2023 23:57
8791	04.09.2023 00:02	21,15	0	Dam3	09.04.2023 00:02
8792	04.09.2023 00:07	21,15	0	Dam3	09.04.2023 00:07
8793	04.09.2023 00:12	21,1	0	Dam3	09.04.2023 00:12
8794	04.09.2023 00:17	21,1	0	Dam3	09.04.2023 00:17
8795	04.09.2023 00:22	21,06	0	Dam3	09.04.2023 00:22
8796	04.09.2023 00:27	21,06	0	Dam3	09.04.2023 00:27
8797	04.09.2023 00:32	21,06	0	Dam3	09.04.2023 00:32
8798	04.09.2023 00:37	21,02	0	Dam3	09.04.2023 00:37
8799	04.09.2023 00:42	21,02	0	Dam3	09.04.2023 00:42
8800	04.09.2023 00:47	20,93	0	Dam3	09.04.2023 00:47
8801	04.09.2023 00:52	20,98	0	Dam3	09.04.2023 00:52
8802	04.09.2023 00:57	20,93	0	Dam3	09.04.2023 00:57
8803	04.09.2023 01:02	20,89	0	Dam3	09.04.2023 01:02
8804	04.09.2023 01:07	20,89	0	Dam3	09.04.2023 01:07
8805	04.09.2023 01:12	20,89	0	Dam3	09.04.2023 01:12
8806	04.09.2023 01:17	20,89	0	Dam3	09.04.2023 01:17
8807	04.09.2023 01:22	20,85	0	Dam3	09.04.2023 01:22
8808	04.09.2023 01:27	20,85	0	Dam3	09.04.2023 01:27
8809	04.09.2023 01:32	20,85	0	Dam3	09.04.2023 01:32
8810	04.09.2023 01:37	20,76	0	Dam3	09.04.2023 01:37
8811	04.09.2023 01:42	20,76	0	Dam3	09.04.2023 01:42
8812	04.09.2023 01:47	20,63	0	Dam3	09.04.2023 01:47
8813	04.09.2023 01:52	20,72	0	Dam3	09.04.2023 01:52
8814	04.09.2023 01:57	20,68	0	Dam3	09.04.2023 01:57
8815	04.09.2023 02:02	20,55	0	Dam3	09.04.2023 02:02
8816	04.09.2023 02:07	20,59	0	Dam3	09.04.2023 02:07
8817	04.09.2023 02:12	20,59	0	Dam3	09.04.2023 02:12
8818	04.09.2023 02:17	20,55	0	Dam3	09.04.2023 02:17
8819	04.09.2023 02:22	20,55	0	Dam3	09.04.2023 02:22
8820	04.09.2023 02:27	20,59	0	Dam3	09.04.2023 02:27
8821	04.09.2023 02:32	20,5	0	Dam3	09.04.2023 02:32
8822	04.09.2023 02:37	20,46	0	Dam3	09.04.2023 02:37
8823	04.09.2023 02:42	20,5	0	Dam3	09.04.2023 02:42
8824	04.09.2023 02:47	20,42	0	Dam3	09.04.2023 02:47
8825	04.09.2023 02:52	20,46	0	Dam3	09.04.2023 02:52
8826	04.09.2023 02:57	20,42	0	Dam3	09.04.2023 02:57
8827	04.09.2023 03:02	20,33	0	Dam3	09.04.2023 03:02
8828	04.09.2023 03:07	20,33	0	Dam3	09.04.2023 03:07
8829	04.09.2023 03:12	20,37	0	Dam3	09.04.2023 03:12
8830	04.09.2023 03:17	20,37	0	Dam3	09.04.2023 03:17
8831	04.09.2023 03:22	20,33	0	Dam3	09.04.2023 03:22
8832	04.09.2023 03:27	20,29	0	Dam3	09.04.2023 03:27
8833	04.09.2023 03:32	20,25	0	Dam3	09.04.2023 03:32
8834	04.09.2023 03:37	20,29	0	Dam3	09.04.2023 03:37
8835	04.09.2023 03:42	20,25	0	Dam3	09.04.2023 03:42
8836	04.09.2023 03:47	20,29	0	Dam3	09.04.2023 03:47
8837	04.09.2023 03:52	20,25	0	Dam3	09.04.2023 03:52
8838	04.09.2023 03:57	20,2	0	Dam3	09.04.2023 03:57
8839	04.09.2023 04:02	20,16	0	Dam3	09.04.2023 04:02
8840	04.09.2023 04:07	20,07	0	Dam3	09.04.2023 04:07
8841	04.09.2023 04:12	20,03	0	Dam3	09.04.2023 04:12
8842	04.09.2023 04:17	19,95	0	Dam3	09.04.2023 04:17
8843	04.09.2023 04:22	19,99	0	Dam3	09.04.2023 04:22
8844	04.09.2023 04:27	19,95	0	Dam3	09.04.2023 04:27
8845	04.09.2023 04:32	19,95	0	Dam3	09.04.2023 04:32
8846	04.09.2023 04:37	19,95	0	Dam3	09.04.2023 04:37
8847	04.09.2023 04:42	19,86	0	Dam3	09.04.2023 04:42
8848	04.09.2023 04:47	19,86	0	Dam3	09.04.2023 04:47
8849	04.09.2023 04:52	19,86	0	Dam3	09.04.2023 04:52
8850	04.09.2023 04:57	19,86	0	Dam3	09.04.2023 04:57
8851	04.09.2023 05:02	19,82	0	Dam3	09.04.2023 05:02
8852	04.09.2023 05:07	19,82	0	Dam3	09.04.2023 05:07
8853	04.09.2023 05:12	19,77	0	Dam3	09.04.2023 05:12
8854	04.09.2023 05:17	19,77	0	Dam3	09.04.2023 05:17
8855	04.09.2023 05:22	19,73	0	Dam3	09.04.2023 05:22
8856	04.09.2023 05:27	19,82	0	Dam3	09.04.2023 05:27
8857	04.09.2023 05:32	19,77	0	Dam3	09.04.2023 05:32
8858	04.09.2023 05:37	19,77	0	Dam3	09.04.2023 05:37
8859	04.09.2023 05:42	19,73	0	Dam3	09.04.2023 05:42
8860	04.09.2023 05:47	19,73	0	Dam3	09.04.2023 05:47
8861	04.09.2023 05:52	19,77	0	Dam3	09.04.2023 05:52
8862	04.09.2023 05:57	19,73	0	Dam3	09.04.2023 05:57
8863	04.09.2023 06:02	19,77	0	Dam3	09.04.2023 06:02
8864	04.09.2023 06:07	19,77	0	Dam3	09.04.2023 06:07
8865	04.09.2023 06:12	19,73	0	Dam3	09.04.2023 06:12
8866	04.09.2023 06:17	19,69	0	Dam3	09.04.2023 06:17
8867	04.09.2023 06:22	19,73	0	Dam3	09.04.2023 06:22
8868	04.09.2023 06:27	19,69	0,4	Dam3	09.04.2023 06:27
8869	04.09.2023 06:32	19,65	0,81	Dam3	09.04.2023 06:32
8870	04.09.2023 06:37	19,65	0,61	Dam3	09.04.2023 06:37
8871	04.09.2023 06:42	19,65	1,01	Dam3	09.04.2023 06:42
8872	04.09.2023 06:47	19,6	1,83	Dam3	09.04.2023 06:47
8873	04.09.2023 06:52	19,56	2,26	Dam3	09.04.2023 06:52
8874	04.09.2023 06:57	19,52	3,28	Dam3	09.04.2023 06:57
8875	04.09.2023 07:02	19,52	4,94	Dam3	09.04.2023 07:02
8876	04.09.2023 07:07	19,47	6,97	Dam3	09.04.2023 07:07
8877	04.09.2023 07:12	19,47	8,02	Dam3	09.04.2023 07:12
8878	04.09.2023 07:17	19,43	9,24	Dam3	09.04.2023 07:17
8879	04.09.2023 07:22	19,39	9,47	Dam3	09.04.2023 07:22
8880	04.09.2023 07:27	19,39	11,53	Dam3	09.04.2023 07:27
8881	04.09.2023 07:32	19,39	11,74	Dam3	09.04.2023 07:32
8882	04.09.2023 07:37	19,39	11,94	Dam3	09.04.2023 07:37
8883	04.09.2023 07:42	19,39	13,8	Dam3	09.04.2023 07:42
8884	04.09.2023 07:47	19,39	18,31	Dam3	09.04.2023 07:47
8885	04.09.2023 07:52	19,43	22,26	Dam3	09.04.2023 07:52
8886	04.09.2023 07:57	19,47	26,74	Dam3	09.04.2023 07:57
8887	04.09.2023 08:02	19,47	21,8	Dam3	09.04.2023 08:02
8888	04.09.2023 08:07	19,52	23,48	Dam3	09.04.2023 08:07
8889	04.09.2023 08:12	19,52	23,89	Dam3	09.04.2023 08:12
8890	04.09.2023 08:17	19,52	22,67	Dam3	09.04.2023 08:17
8891	04.09.2023 08:22	19,56	19,15	Dam3	09.04.2023 08:22
8892	04.09.2023 08:27	19,56	22,67	Dam3	09.04.2023 08:27
8893	04.09.2023 08:32	19,56	27,2	Dam3	09.04.2023 08:32
8894	04.09.2023 08:37	19,56	32,55	Dam3	09.04.2023 08:37
8895	04.09.2023 08:42	19,56	42,02	Dam3	09.04.2023 08:42
8896	04.09.2023 08:47	19,65	68,36	Dam3	09.04.2023 08:47
8897	04.09.2023 08:52	19,73	162,4	Dam3	09.04.2023 08:52
8898	04.09.2023 08:57	19,77	67,54	Dam3	09.04.2023 08:57
8899	04.09.2023 09:02	19,82	32,96	Dam3	09.04.2023 09:02
8900	04.09.2023 09:07	19,9	32,14	Dam3	09.04.2023 09:07
8901	04.09.2023 09:12	19,86	27,2	Dam3	09.04.2023 09:12
8902	04.09.2023 09:17	19,9	23,48	Dam3	09.04.2023 09:17
8903	04.09.2023 09:22	19,86	20,58	Dam3	09.04.2023 09:22
8904	04.09.2023 09:27	19,86	15,02	Dam3	09.04.2023 09:27
8905	04.09.2023 09:32	19,86	12,15	Dam3	09.04.2023 09:32
8906	04.09.2023 09:37	19,77	8,66	Dam3	09.04.2023 09:37
8907	04.09.2023 09:42	19,77	6,8	Dam3	09.04.2023 09:42
8908	04.09.2023 09:47	19,77	6,36	Dam3	09.04.2023 09:47
8909	04.09.2023 09:52	19,77	8,66	Dam3	09.04.2023 09:52
8910	04.09.2023 09:57	19,73	16,04	Dam3	09.04.2023 09:57
8911	04.09.2023 10:02	19,69	26,79	Dam3	09.04.2023 10:02
8912	04.09.2023 10:07	19,69	47,36	Dam3	09.04.2023 10:07
8913	04.09.2023 10:12	19,65	66,72	Dam3	09.04.2023 10:12
8914	04.09.2023 10:17	19,69	53,12	Dam3	09.04.2023 10:17
8915	04.09.2023 10:22	19,69	66,72	Dam3	09.04.2023 10:22
8916	04.09.2023 10:27	19,69	67,54	Dam3	09.04.2023 10:27
8917	04.09.2023 10:32	19,73	48,18	Dam3	09.04.2023 10:32
8918	04.09.2023 10:37	19,69	57,66	Dam3	09.04.2023 10:37
8919	04.09.2023 10:42	19,77	68,36	Dam3	09.04.2023 10:42
8920	04.09.2023 10:47	19,86	117,04	Dam3	09.04.2023 10:47
8921	04.09.2023 10:52	19,95	272	Dam3	09.04.2023 10:52
8922	04.09.2023 10:57	20,07	210,24	Dam3	09.04.2023 10:57
8923	04.09.2023 11:02	20,25	108	Dam3	09.04.2023 11:02
8924	04.09.2023 11:07	20,29	54	Dam3	09.04.2023 11:07
8925	04.09.2023 11:12	20,25	49	Dam3	09.04.2023 11:12
8926	04.09.2023 11:17	20,33	58,06	Dam3	09.04.2023 11:17
8927	04.09.2023 11:22	20,46	79,16	Dam3	09.04.2023 11:22
8928	04.09.2023 11:27	20,37	360,16	Dam3	09.04.2023 11:27
8929	04.09.2023 11:32	20,59	138,36	Dam3	09.04.2023 11:32
8930	04.09.2023 11:37	20,68	349,44	Dam3	09.04.2023 11:37
8931	04.09.2023 11:42	20,76	88,12	Dam3	09.04.2023 11:42
8932	04.09.2023 11:47	20,93	93,12	Dam3	09.04.2023 11:47
8933	04.09.2023 11:52	21,1	116,12	Dam3	09.04.2023 11:52
8934	04.09.2023 11:57	21,15	394,88	Dam3	09.04.2023 11:57
8935	04.09.2023 12:02	21,19	394,56	Dam3	09.04.2023 12:02
8936	04.09.2023 12:07	21,32	388,96	Dam3	09.04.2023 12:07
8937	04.09.2023 12:12	21,45	394,56	Dam3	09.04.2023 12:12
8938	04.09.2023 12:17	21,58	205,2	Dam3	09.04.2023 12:17
8939	04.09.2023 12:22	21,75	202,72	Dam3	09.04.2023 12:22
8940	04.09.2023 12:27	22,05	429,12	Dam3	09.04.2023 12:27
8941	04.09.2023 12:32	21,92	108,8	Dam3	09.04.2023 12:32
8942	04.09.2023 12:37	22,35	311,52	Dam3	09.04.2023 12:37
8943	04.09.2023 12:42	22,31	387,36	Dam3	09.04.2023 12:42
8944	04.09.2023 12:47	22,22	126,84	Dam3	09.04.2023 12:47
8945	04.09.2023 12:52	22,48	317,28	Dam3	09.04.2023 12:52
8946	04.09.2023 12:57	22,43	287,68	Dam3	09.04.2023 12:57
8947	04.09.2023 13:02	22,65	299,92	Dam3	09.04.2023 13:02
8948	04.09.2023 13:07	22,69	287,68	Dam3	09.04.2023 13:07
8949	04.09.2023 13:12	22,78	294,24	Dam3	09.04.2023 13:12
8950	04.09.2023 13:17	22,91	280,16	Dam3	09.04.2023 13:17
8951	04.09.2023 13:22	23,12	275,28	Dam3	09.04.2023 13:22
8952	04.09.2023 13:27	23,29	276,88	Dam3	09.04.2023 13:27
8953	04.09.2023 13:32	23,38	266,32	Dam3	09.04.2023 13:32
8954	04.09.2023 13:37	23,38	260,4	Dam3	09.04.2023 13:37
8955	04.09.2023 13:42	23,55	254,72	Dam3	09.04.2023 13:42
8956	04.09.2023 13:47	23,64	256,32	Dam3	09.04.2023 13:47
8957	04.09.2023 13:52	23,81	228,4	Dam3	09.04.2023 13:52
8958	04.09.2023 13:57	23,76	223,28	Dam3	09.04.2023 13:57
8959	04.09.2023 14:02	23,72	227,6	Dam3	09.04.2023 14:02
8960	04.09.2023 14:07	23,85	221,68	Dam3	09.04.2023 14:07
8961	04.09.2023 14:12	23,85	188,88	Dam3	09.04.2023 14:12
8962	04.09.2023 14:17	23,85	202,96	Dam3	09.04.2023 14:17
8963	04.09.2023 14:22	23,89	220,08	Dam3	09.04.2023 14:22
8964	04.09.2023 14:27	24,11	206,96	Dam3	09.04.2023 14:27
8965	04.09.2023 14:32	24,02	183,76	Dam3	09.04.2023 14:32
8966	04.09.2023 14:37	24,06	187,04	Dam3	09.04.2023 14:37
8967	04.09.2023 14:42	24,06	170,72	Dam3	09.04.2023 14:42
8968	04.09.2023 14:47	24,24	171,52	Dam3	09.04.2023 14:47
8969	04.09.2023 14:52	24,15	165,6	Dam3	09.04.2023 14:52
8970	04.09.2023 14:57	24,24	158,32	Dam3	09.04.2023 14:57
8971	04.09.2023 15:02	24,15	155,88	Dam3	09.04.2023 15:02
8972	04.09.2023 15:07	24,02	22,26	Dam3	09.04.2023 15:07
8973	04.09.2023 15:12	24,06	31,27	Dam3	09.04.2023 15:12
8974	04.09.2023 15:17	23,94	42,84	Dam3	09.04.2023 15:17
8975	04.09.2023 15:22	23,85	48,18	Dam3	09.04.2023 15:22
8976	04.09.2023 15:27	23,76	52,3	Dam3	09.04.2023 15:27
8977	04.09.2023 15:32	23,68	60,56	Dam3	09.04.2023 15:32
8978	04.09.2023 15:37	23,64	69,18	Dam3	09.04.2023 15:37
8979	04.09.2023 15:42	23,51	69,18	Dam3	09.04.2023 15:42
8980	04.09.2023 15:47	23,38	65,1	Dam3	09.04.2023 15:47
8981	04.09.2023 15:52	23,25	62,6	Dam3	09.04.2023 15:52
8982	04.09.2023 15:57	23,21	61,38	Dam3	09.04.2023 15:57
8983	04.09.2023 16:02	23,12	56,84	Dam3	09.04.2023 16:02
8984	04.09.2023 16:07	23,16	49,82	Dam3	09.04.2023 16:07
8985	04.09.2023 16:12	23,03	41,62	Dam3	09.04.2023 16:12
8986	04.09.2023 16:17	22,99	29,64	Dam3	09.04.2023 16:17
8987	04.09.2023 16:22	22,91	22,26	Dam3	09.04.2023 16:22
8988	04.09.2023 16:27	22,82	17,29	Dam3	09.04.2023 16:27
8989	04.09.2023 16:32	22,78	12,96	Dam3	09.04.2023 16:32
8990	04.09.2023 16:37	22,65	9,65	Dam3	09.04.2023 16:37
8991	04.09.2023 16:42	22,52	6,39	Dam3	09.04.2023 16:42
8992	04.09.2023 16:47	22,48	5,55	Dam3	09.04.2023 16:47
8993	04.09.2023 16:52	22,39	4,73	Dam3	09.04.2023 16:52
8994	04.09.2023 16:57	22,31	4,3	Dam3	09.04.2023 16:57
8995	04.09.2023 17:02	22,31	3,48	Dam3	09.04.2023 17:02
8996	04.09.2023 17:07	22,26	2,87	Dam3	09.04.2023 17:07
8997	04.09.2023 17:12	22,22	1,85	Dam3	09.04.2023 17:12
8998	04.09.2023 17:17	22,18	1,45	Dam3	09.04.2023 17:17
8999	04.09.2023 17:22	22,18	1,04	Dam3	09.04.2023 17:22
9000	04.09.2023 17:27	22,18	1,01	Dam3	09.04.2023 17:27
9001	04.09.2023 17:32	22,22	0,2	Dam3	09.04.2023 17:32
9002	04.09.2023 17:37	22,13	0,4	Dam3	09.04.2023 17:37
9003	04.09.2023 17:42	22,13	0,81	Dam3	09.04.2023 17:42
9004	04.09.2023 17:47	22,09	0,61	Dam3	09.04.2023 17:47
9005	04.09.2023 17:52	22,01	0,2	Dam3	09.04.2023 17:52
9006	04.09.2023 17:57	22,09	0	Dam3	09.04.2023 17:57
9007	04.09.2023 18:02	22,05	0	Dam3	09.04.2023 18:02
9008	04.09.2023 18:07	22,01	0	Dam3	09.04.2023 18:07
9009	04.09.2023 18:12	21,96	0	Dam3	09.04.2023 18:12
9010	04.09.2023 18:17	21,96	0	Dam3	09.04.2023 18:17
9011	04.09.2023 18:22	21,96	0	Dam3	09.04.2023 18:22
9012	04.09.2023 18:27	21,88	0	Dam3	09.04.2023 18:27
9013	04.09.2023 18:32	21,79	0	Dam3	09.04.2023 18:32
9014	04.09.2023 18:37	21,75	0	Dam3	09.04.2023 18:37
9015	04.09.2023 18:42	21,79	0	Dam3	09.04.2023 18:42
9016	04.09.2023 18:47	21,79	0	Dam3	09.04.2023 18:47
9017	04.09.2023 18:52	21,75	0	Dam3	09.04.2023 18:52
9018	04.09.2023 18:57	21,66	0	Dam3	09.04.2023 18:57
9019	04.09.2023 19:02	21,7	0	Dam3	09.04.2023 19:02
9020	04.09.2023 19:07	21,66	0	Dam3	09.04.2023 19:07
9021	04.09.2023 19:12	21,66	0	Dam3	09.04.2023 19:12
9022	04.09.2023 19:17	21,62	0	Dam3	09.04.2023 19:17
9023	04.09.2023 19:22	21,62	0	Dam3	09.04.2023 19:22
9024	04.09.2023 19:27	21,58	0	Dam3	09.04.2023 19:27
9025	04.09.2023 19:32	21,53	0	Dam3	09.04.2023 19:32
9026	04.09.2023 19:37	21,53	0	Dam3	09.04.2023 19:37
9027	04.09.2023 19:42	21,4	0	Dam3	09.04.2023 19:42
9028	04.09.2023 19:47	21,4	0	Dam3	09.04.2023 19:47
9029	04.09.2023 19:52	21,32	0	Dam3	09.04.2023 19:52
9030	04.09.2023 19:57	21,28	0	Dam3	09.04.2023 19:57
9031	04.09.2023 20:02	21,19	0	Dam3	09.04.2023 20:02
9032	04.09.2023 20:07	21,19	0	Dam3	09.04.2023 20:07
9033	04.09.2023 20:12	21,19	0	Dam3	09.04.2023 20:12
9034	04.09.2023 20:17	21,15	0	Dam3	09.04.2023 20:17
9035	04.09.2023 20:22	21,15	0	Dam3	09.04.2023 20:22
9036	04.09.2023 20:27	21,02	0	Dam3	09.04.2023 20:27
9037	04.09.2023 20:32	21,1	0	Dam3	09.04.2023 20:32
9038	04.09.2023 20:37	21,02	0	Dam3	09.04.2023 20:37
9039	04.09.2023 20:42	21,06	0	Dam3	09.04.2023 20:42
9040	04.09.2023 20:47	21,06	0	Dam3	09.04.2023 20:47
9041	04.09.2023 20:52	21,06	0	Dam3	09.04.2023 20:52
9042	04.09.2023 20:57	20,98	0	Dam3	09.04.2023 20:57
9043	04.09.2023 21:02	20,98	0	Dam3	09.04.2023 21:02
9044	04.09.2023 21:07	20,93	0	Dam3	09.04.2023 21:07
9045	04.09.2023 21:12	20,98	0	Dam3	09.04.2023 21:12
9046	04.09.2023 21:17	20,89	0	Dam3	09.04.2023 21:17
9047	04.09.2023 21:22	20,89	0	Dam3	09.04.2023 21:22
9048	04.09.2023 21:27	20,89	0	Dam3	09.04.2023 21:27
9049	04.09.2023 21:32	20,89	0	Dam3	09.04.2023 21:32
9050	04.09.2023 21:37	20,85	0	Dam3	09.04.2023 21:37
9051	04.09.2023 21:42	20,76	0	Dam3	09.04.2023 21:42
9052	04.09.2023 21:47	20,8	0	Dam3	09.04.2023 21:47
9053	04.09.2023 21:52	20,8	0	Dam3	09.04.2023 21:52
9054	04.09.2023 21:57	20,76	0	Dam3	09.04.2023 21:57
9055	04.09.2023 22:02	20,72	0	Dam3	09.04.2023 22:02
9056	04.09.2023 22:07	20,76	0	Dam3	09.04.2023 22:07
9057	04.09.2023 22:12	20,76	0	Dam3	09.04.2023 22:12
9058	04.09.2023 22:17	20,8	0	Dam3	09.04.2023 22:17
9059	04.09.2023 22:22	20,76	0	Dam3	09.04.2023 22:22
9060	04.09.2023 22:27	20,76	0	Dam3	09.04.2023 22:27
9061	04.09.2023 22:32	20,72	0	Dam3	09.04.2023 22:32
9062	04.09.2023 22:37	20,72	0	Dam3	09.04.2023 22:37
9063	04.09.2023 22:42	20,72	0	Dam3	09.04.2023 22:42
9064	04.09.2023 22:47	20,68	0	Dam3	09.04.2023 22:47
9065	04.09.2023 22:52	20,63	0	Dam3	09.04.2023 22:52
9066	04.09.2023 22:57	20,63	0	Dam3	09.04.2023 22:57
9067	04.09.2023 23:02	20,63	0	Dam3	09.04.2023 23:02
9068	04.09.2023 23:07	20,63	0	Dam3	09.04.2023 23:07
9069	04.09.2023 23:12	20,59	0	Dam3	09.04.2023 23:12
9070	04.09.2023 23:17	20,59	0	Dam3	09.04.2023 23:17
9071	04.09.2023 23:22	20,59	0	Dam3	09.04.2023 23:22
9072	04.09.2023 23:27	20,59	0	Dam3	09.04.2023 23:27
9073	04.09.2023 23:32	20,59	0	Dam3	09.04.2023 23:32
9074	04.09.2023 23:37	20,59	0	Dam3	09.04.2023 23:37
9075	04.09.2023 23:42	20,59	0	Dam3	09.04.2023 23:42
9076	04.09.2023 23:47	20,55	0	Dam3	09.04.2023 23:47
9077	04.09.2023 23:52	20,55	0	Dam3	09.04.2023 23:52
9078	04.09.2023 23:57	20,5	0	Dam3	09.04.2023 23:57
9079	04.10.2023 00:02	20,5	0	Dam3	10.04.2023 00:02
9080	04.10.2023 00:07	20,5	0	Dam3	10.04.2023 00:07
9081	04.10.2023 00:12	20,46	0	Dam3	10.04.2023 00:12
9082	04.10.2023 00:17	20,46	0	Dam3	10.04.2023 00:17
9083	04.10.2023 00:22	20,37	0	Dam3	10.04.2023 00:22
9084	04.10.2023 00:27	20,46	0	Dam3	10.04.2023 00:27
9085	04.10.2023 00:32	20,42	0	Dam3	10.04.2023 00:32
9086	04.10.2023 00:37	20,37	0	Dam3	10.04.2023 00:37
9087	04.10.2023 00:42	20,37	0	Dam3	10.04.2023 00:42
9088	04.10.2023 00:47	20,42	0	Dam3	10.04.2023 00:47
9089	04.10.2023 00:52	20,33	0	Dam3	10.04.2023 00:52
9090	04.10.2023 00:57	20,25	0	Dam3	10.04.2023 00:57
9091	04.10.2023 01:02	20,25	0	Dam3	10.04.2023 01:02
9092	04.10.2023 01:07	20,2	0	Dam3	10.04.2023 01:07
9093	04.10.2023 01:12	20,2	0	Dam3	10.04.2023 01:12
9094	04.10.2023 01:17	20,12	0	Dam3	10.04.2023 01:17
9095	04.10.2023 01:22	20,12	0	Dam3	10.04.2023 01:22
9096	04.10.2023 01:27	20,07	0	Dam3	10.04.2023 01:27
9097	04.10.2023 01:32	20,03	0	Dam3	10.04.2023 01:32
9098	04.10.2023 01:37	20,07	0	Dam3	10.04.2023 01:37
9099	04.10.2023 01:42	20,07	0	Dam3	10.04.2023 01:42
9100	04.10.2023 01:47	20,12	0	Dam3	10.04.2023 01:47
9101	04.10.2023 01:52	20,12	0	Dam3	10.04.2023 01:52
9102	04.10.2023 01:57	20,12	0	Dam3	10.04.2023 01:57
9103	04.10.2023 02:02	20,12	0	Dam3	10.04.2023 02:02
9104	04.10.2023 02:07	20,12	0	Dam3	10.04.2023 02:07
9105	04.10.2023 02:12	20,03	0	Dam3	10.04.2023 02:12
9106	04.10.2023 02:17	20,03	0	Dam3	10.04.2023 02:17
9107	04.10.2023 02:22	20,03	0	Dam3	10.04.2023 02:22
9108	04.10.2023 02:27	20,03	0	Dam3	10.04.2023 02:27
9109	04.10.2023 02:32	19,99	0	Dam3	10.04.2023 02:32
9110	04.10.2023 02:37	19,99	0	Dam3	10.04.2023 02:37
9111	04.10.2023 02:42	19,95	0	Dam3	10.04.2023 02:42
9112	04.10.2023 02:47	19,9	0	Dam3	10.04.2023 02:47
9113	04.10.2023 02:52	19,9	0	Dam3	10.04.2023 02:52
9114	04.10.2023 02:57	19,86	0	Dam3	10.04.2023 02:57
9115	04.10.2023 03:02	19,86	0	Dam3	10.04.2023 03:02
9116	04.10.2023 03:07	19,77	0	Dam3	10.04.2023 03:07
9117	04.10.2023 03:12	19,77	0	Dam3	10.04.2023 03:12
9118	04.10.2023 03:17	19,82	0	Dam3	10.04.2023 03:17
9119	04.10.2023 03:22	19,77	0	Dam3	10.04.2023 03:22
9120	04.10.2023 03:27	19,73	0	Dam3	10.04.2023 03:27
9121	04.10.2023 03:32	19,56	0	Dam3	10.04.2023 03:32
9122	04.10.2023 03:37	19,47	0	Dam3	10.04.2023 03:37
9123	04.10.2023 03:42	19,39	0	Dam3	10.04.2023 03:42
9124	04.10.2023 03:47	19,52	0	Dam3	10.04.2023 03:47
9125	04.10.2023 03:52	19,56	0	Dam3	10.04.2023 03:52
9126	04.10.2023 03:57	19,52	0	Dam3	10.04.2023 03:57
9127	04.10.2023 04:02	19,56	0	Dam3	10.04.2023 04:02
9128	04.10.2023 04:07	19,52	0	Dam3	10.04.2023 04:07
9129	04.10.2023 04:12	19,47	0	Dam3	10.04.2023 04:12
9130	04.10.2023 04:17	19,47	0	Dam3	10.04.2023 04:17
9131	04.10.2023 04:22	19,43	0	Dam3	10.04.2023 04:22
9132	04.10.2023 04:27	19,43	0	Dam3	10.04.2023 04:27
9133	04.10.2023 04:32	19,35	0	Dam3	10.04.2023 04:32
9134	04.10.2023 04:37	19,39	0	Dam3	10.04.2023 04:37
9135	04.10.2023 04:42	19,39	0	Dam3	10.04.2023 04:42
9136	04.10.2023 04:47	19,35	0	Dam3	10.04.2023 04:47
9137	04.10.2023 04:52	19,35	0	Dam3	10.04.2023 04:52
9138	04.10.2023 04:57	19,35	0	Dam3	10.04.2023 04:57
9139	04.10.2023 05:02	19,26	0	Dam3	10.04.2023 05:02
9140	04.10.2023 05:07	19,26	0	Dam3	10.04.2023 05:07
9141	04.10.2023 05:12	19,26	0	Dam3	10.04.2023 05:12
9142	04.10.2023 05:17	19,26	0	Dam3	10.04.2023 05:17
9143	04.10.2023 05:22	19,26	0	Dam3	10.04.2023 05:22
9144	04.10.2023 05:27	19,22	0	Dam3	10.04.2023 05:27
9145	04.10.2023 05:32	19,22	0	Dam3	10.04.2023 05:32
9146	04.10.2023 05:37	19,17	0	Dam3	10.04.2023 05:37
9147	04.10.2023 05:42	19,17	0	Dam3	10.04.2023 05:42
9148	04.10.2023 05:47	19,13	0	Dam3	10.04.2023 05:47
9149	04.10.2023 05:52	19,17	0	Dam3	10.04.2023 05:52
9150	04.10.2023 05:57	19,13	0	Dam3	10.04.2023 05:57
9151	04.10.2023 06:02	19,13	0	Dam3	10.04.2023 06:02
9152	04.10.2023 06:07	19,05	0	Dam3	10.04.2023 06:07
9153	04.10.2023 06:12	19,13	0	Dam3	10.04.2023 06:12
9154	04.10.2023 06:17	19	0	Dam3	10.04.2023 06:17
9155	04.10.2023 06:22	19,05	0	Dam3	10.04.2023 06:22
9156	04.10.2023 06:27	18,96	0	Dam3	10.04.2023 06:27
9157	04.10.2023 06:32	18,96	0,4	Dam3	10.04.2023 06:32
9158	04.10.2023 06:37	18,92	1,63	Dam3	10.04.2023 06:37
9159	04.10.2023 06:42	18,96	1,83	Dam3	10.04.2023 06:42
9160	04.10.2023 06:47	18,92	3,08	Dam3	10.04.2023 06:47
9161	04.10.2023 06:52	18,87	3,89	Dam3	10.04.2023 06:52
9162	04.10.2023 06:57	18,87	3,48	Dam3	10.04.2023 06:57
9163	04.10.2023 07:02	18,92	4,53	Dam3	10.04.2023 07:02
9164	04.10.2023 07:07	18,92	6,18	Dam3	10.04.2023 07:07
9165	04.10.2023 07:12	18,87	8,45	Dam3	10.04.2023 07:12
9166	04.10.2023 07:17	18,83	10,52	Dam3	10.04.2023 07:17
9167	04.10.2023 07:22	18,92	12,78	Dam3	10.04.2023 07:22
9168	04.10.2023 07:27	18,96	15,46	Dam3	10.04.2023 07:27
9169	04.10.2023 07:32	18,87	15,66	Dam3	10.04.2023 07:32
9170	04.10.2023 07:37	18,92	15,66	Dam3	10.04.2023 07:37
9171	04.10.2023 07:42	18,92	17,93	Dam3	10.04.2023 07:42
9172	04.10.2023 07:47	18,92	20,58	Dam3	10.04.2023 07:47
9173	04.10.2023 07:52	18,92	25,11	Dam3	10.04.2023 07:52
9174	04.10.2023 07:57	18,87	25,11	Dam3	10.04.2023 07:57
9175	04.10.2023 08:02	18,87	24,3	Dam3	10.04.2023 08:02
9176	04.10.2023 08:07	18,92	23,89	Dam3	10.04.2023 08:07
9177	04.10.2023 08:12	18,87	24,3	Dam3	10.04.2023 08:12
9178	04.10.2023 08:17	18,92	24,7	Dam3	10.04.2023 08:17
9179	04.10.2023 08:22	18,92	23,48	Dam3	10.04.2023 08:22
9180	04.10.2023 08:27	18,87	26,38	Dam3	10.04.2023 08:27
9181	04.10.2023 08:32	18,92	30,1	Dam3	10.04.2023 08:32
9182	04.10.2023 08:37	18,96	32,96	Dam3	10.04.2023 08:37
9183	04.10.2023 08:42	18,92	35,04	Dam3	10.04.2023 08:42
9184	04.10.2023 08:47	18,96	40,8	Dam3	10.04.2023 08:47
9185	04.10.2023 08:52	18,96	63,56	Dam3	10.04.2023 08:52
9186	04.10.2023 08:57	19	42,08	Dam3	10.04.2023 08:57
9187	04.10.2023 09:02	19	80,08	Dam3	10.04.2023 09:02
9188	04.10.2023 09:07	19,13	89,96	Dam3	10.04.2023 09:07
9189	04.10.2023 09:12	19,13	59,4	Dam3	10.04.2023 09:12
9190	04.10.2023 09:17	19,13	56,48	Dam3	10.04.2023 09:17
9191	04.10.2023 09:22	19,17	57,3	Dam3	10.04.2023 09:22
9192	04.10.2023 09:27	19,22	61,02	Dam3	10.04.2023 09:27
9193	04.10.2023 09:32	19,17	65,2	Dam3	10.04.2023 09:32
9194	04.10.2023 09:37	19,22	87,4	Dam3	10.04.2023 09:37
9195	04.10.2023 09:42	19,3	70,9	Dam3	10.04.2023 09:42
9196	04.10.2023 09:47	19,35	79,16	Dam3	10.04.2023 09:47
9197	04.10.2023 09:52	19,39	84,16	Dam3	10.04.2023 09:52
9198	04.10.2023 09:57	19,52	66,02	Dam3	10.04.2023 09:57
9199	04.10.2023 10:02	19,56	71,72	Dam3	10.04.2023 10:02
9200	04.10.2023 10:07	19,65	96,48	Dam3	10.04.2023 10:07
9201	04.10.2023 10:12	19,82	120,4	Dam3	10.04.2023 10:12
9202	04.10.2023 10:17	19,82	127,84	Dam3	10.04.2023 10:17
9203	04.10.2023 10:22	19,9	176,64	Dam3	10.04.2023 10:22
9204	04.10.2023 10:27	19,95	167,44	Dam3	10.04.2023 10:27
9205	04.10.2023 10:32	19,99	71,72	Dam3	10.04.2023 10:32
9206	04.10.2023 10:37	20,2	182,32	Dam3	10.04.2023 10:37
9207	04.10.2023 10:42	20,16	103,08	Dam3	10.04.2023 10:42
9208	04.10.2023 10:47	20,29	261,6	Dam3	10.04.2023 10:47
9209	04.10.2023 10:52	20,55	250,8	Dam3	10.04.2023 10:52
9210	04.10.2023 10:57	20,68	278,96	Dam3	10.04.2023 10:57
9211	04.10.2023 11:02	20,63	253,28	Dam3	10.04.2023 11:02
9212	04.10.2023 11:07	20,85	87,4	Dam3	10.04.2023 11:07
9213	04.10.2023 11:12	20,93	73,46	Dam3	10.04.2023 11:12
9214	04.10.2023 11:17	21,02	117,16	Dam3	10.04.2023 11:17
9215	04.10.2023 11:22	21,1	96,48	Dam3	10.04.2023 11:22
9216	04.10.2023 11:27	21,1	73,46	Dam3	10.04.2023 11:27
9217	04.10.2023 11:32	21,15	58,16	Dam3	10.04.2023 11:32
9218	04.10.2023 11:37	21,32	101,48	Dam3	10.04.2023 11:37
9219	04.10.2023 11:42	21,36	84,16	Dam3	10.04.2023 11:42
9220	04.10.2023 11:47	21,28	72,54	Dam3	10.04.2023 11:47
9221	04.10.2023 11:52	21,4	30,92	Dam3	10.04.2023 11:52
9222	04.10.2023 11:57	21,49	35,04	Dam3	10.04.2023 11:57
9223	04.10.2023 12:02	21,53	40,8	Dam3	10.04.2023 12:02
9224	04.10.2023 12:07	21,62	41,62	Dam3	10.04.2023 12:07
9225	04.10.2023 12:12	21,75	80,88	Dam3	10.04.2023 12:12
9226	04.10.2023 12:17	21,79	124,6	Dam3	10.04.2023 12:17
9227	04.10.2023 12:22	21,7	79,98	Dam3	10.04.2023 12:22
9228	04.10.2023 12:27	21,75	89,12	Dam3	10.04.2023 12:27
9229	04.10.2023 12:32	21,83	67,64	Dam3	10.04.2023 12:32
9230	04.10.2023 12:37	22,05	66,02	Dam3	10.04.2023 12:37
9231	04.10.2023 12:42	22,05	59,8	Dam3	10.04.2023 12:42
9232	04.10.2023 12:47	22,13	112,16	Dam3	10.04.2023 12:47
9233	04.10.2023 12:52	22,18	90,76	Dam3	10.04.2023 12:52
9234	04.10.2023 12:57	22,18	108,88	Dam3	10.04.2023 12:57
9235	04.10.2023 13:02	22,13	95,64	Dam3	10.04.2023 13:02
9236	04.10.2023 13:07	22,13	150,08	Dam3	10.04.2023 13:07
9237	04.10.2023 13:12	22,22	114,6	Dam3	10.04.2023 13:12
9238	04.10.2023 13:17	22,35	130,28	Dam3	10.04.2023 13:17
9239	04.10.2023 13:22	22,65	164,8	Dam3	10.04.2023 13:22
9240	04.10.2023 13:27	22,52	135,2	Dam3	10.04.2023 13:27
9241	04.10.2023 13:32	22,61	112,16	Dam3	10.04.2023 13:32
9242	04.10.2023 13:37	22,86	232,64	Dam3	10.04.2023 13:37
9243	04.10.2023 13:42	22,78	181,52	Dam3	10.04.2023 13:42
9244	04.10.2023 13:47	22,73	155,24	Dam3	10.04.2023 13:47
9245	04.10.2023 13:52	22,73	132,12	Dam3	10.04.2023 13:52
9246	04.10.2023 13:57	22,61	214,96	Dam3	10.04.2023 13:57
9247	04.10.2023 14:02	22,78	430,72	Dam3	10.04.2023 14:02
9248	04.10.2023 14:07	22,91	301,52	Dam3	10.04.2023 14:07
9249	04.10.2023 14:12	22,95	405,44	Dam3	10.04.2023 14:12
9250	04.10.2023 14:17	22,99	246,32	Dam3	10.04.2023 14:17
9251	04.10.2023 14:22	23,03	234,88	Dam3	10.04.2023 14:22
9252	04.10.2023 14:27	22,95	322,32	Dam3	10.04.2023 14:27
9253	04.10.2023 14:32	22,91	149,24	Dam3	10.04.2023 14:32
9254	04.10.2023 14:37	22,91	185,6	Dam3	10.04.2023 14:37
9255	04.10.2023 14:42	22,86	132,76	Dam3	10.04.2023 14:42
9256	04.10.2023 14:47	22,86	100,64	Dam3	10.04.2023 14:47
9257	04.10.2023 14:52	22,95	169,12	Dam3	10.04.2023 14:52
9258	04.10.2023 14:57	23,03	116,24	Dam3	10.04.2023 14:57
9259	04.10.2023 15:02	22,99	99	Dam3	10.04.2023 15:02
9260	04.10.2023 15:07	22,95	61,48	Dam3	10.04.2023 15:07
9261	04.10.2023 15:12	22,78	46,2	Dam3	10.04.2023 15:12
9262	04.10.2023 15:17	22,65	49,5	Dam3	10.04.2023 15:17
9263	04.10.2023 15:22	22,65	61,84	Dam3	10.04.2023 15:22
9264	04.10.2023 15:27	22,65	59,8	Dam3	10.04.2023 15:27
9265	04.10.2023 15:32	22,73	70,9	Dam3	10.04.2023 15:32
9266	04.10.2023 15:37	22,73	70,9	Dam3	10.04.2023 15:37
9267	04.10.2023 15:42	22,69	53,64	Dam3	10.04.2023 15:42
9268	04.10.2023 15:47	22,61	66,82	Dam3	10.04.2023 15:47
9269	04.10.2023 15:52	22,65	59,34	Dam3	10.04.2023 15:52
9270	04.10.2023 15:57	22,65	62,7	Dam3	10.04.2023 15:57
9271	04.10.2023 16:02	22,61	76,72	Dam3	10.04.2023 16:02
9272	04.10.2023 16:07	22,56	56,48	Dam3	10.04.2023 16:07
9273	04.10.2023 16:12	22,52	28,42	Dam3	10.04.2023 16:12
9274	04.10.2023 16:17	22,48	21,39	Dam3	10.04.2023 16:17
9275	04.10.2023 16:22	22,43	20,17	Dam3	10.04.2023 16:22
9276	04.10.2023 16:27	22,35	23,07	Dam3	10.04.2023 16:27
9277	04.10.2023 16:32	22,31	28,01	Dam3	10.04.2023 16:32
9278	04.10.2023 16:37	22,31	20,58	Dam3	10.04.2023 16:37
9279	04.10.2023 16:42	22,26	17,06	Dam3	10.04.2023 16:42
9280	04.10.2023 16:47	22,22	16,25	Dam3	10.04.2023 16:47
9281	04.10.2023 16:52	22,18	15,02	Dam3	10.04.2023 16:52
9282	04.10.2023 16:57	22,13	13,78	Dam3	10.04.2023 16:57
9283	04.10.2023 17:02	22,05	12,96	Dam3	10.04.2023 17:02
9284	04.10.2023 17:07	22,01	13,16	Dam3	10.04.2023 17:07
9285	04.10.2023 17:12	22,01	13,14	Dam3	10.04.2023 17:12
9286	04.10.2023 17:17	22,09	14,18	Dam3	10.04.2023 17:17
9287	04.10.2023 17:22	22,13	10,69	Dam3	10.04.2023 17:22
9288	04.10.2023 17:27	22,18	9,85	Dam3	10.04.2023 17:27
9289	04.10.2023 17:32	22,09	9,24	Dam3	10.04.2023 17:32
9290	04.10.2023 17:37	22,09	8,02	Dam3	10.04.2023 17:37
9291	04.10.2023 17:42	22,05	8,02	Dam3	10.04.2023 17:42
9292	04.10.2023 17:47	22,01	8,83	Dam3	10.04.2023 17:47
9293	04.10.2023 17:52	21,92	6,36	Dam3	10.04.2023 17:52
9294	04.10.2023 17:57	21,92	4,53	Dam3	10.04.2023 17:57
9295	04.10.2023 18:02	21,88	3,48	Dam3	10.04.2023 18:02
9296	04.10.2023 18:07	21,79	2,06	Dam3	10.04.2023 18:07
9297	04.10.2023 18:12	21,75	1,04	Dam3	10.04.2023 18:12
9298	04.10.2023 18:17	21,7	0,4	Dam3	10.04.2023 18:17
9299	04.10.2023 18:22	21,7	0	Dam3	10.04.2023 18:22
9300	04.10.2023 18:27	21,66	0	Dam3	10.04.2023 18:27
9301	04.10.2023 18:32	21,62	0	Dam3	10.04.2023 18:32
9302	04.10.2023 18:37	21,62	0	Dam3	10.04.2023 18:37
9303	04.10.2023 18:42	21,58	0	Dam3	10.04.2023 18:42
9304	04.10.2023 18:47	21,53	0	Dam3	10.04.2023 18:47
9305	04.10.2023 18:52	21,53	0	Dam3	10.04.2023 18:52
9306	04.10.2023 18:57	21,45	0	Dam3	10.04.2023 18:57
9307	04.10.2023 19:02	21,45	0	Dam3	10.04.2023 19:02
9308	04.10.2023 19:07	21,45	0	Dam3	10.04.2023 19:07
9309	04.10.2023 19:12	21,4	0	Dam3	10.04.2023 19:12
9310	04.10.2023 19:17	21,36	0	Dam3	10.04.2023 19:17
9311	04.10.2023 19:22	21,36	0	Dam3	10.04.2023 19:22
9312	04.10.2023 19:27	21,23	0	Dam3	10.04.2023 19:27
9313	04.10.2023 19:32	21,19	0	Dam3	10.04.2023 19:32
9314	04.10.2023 19:37	21,19	0	Dam3	10.04.2023 19:37
9315	04.10.2023 19:42	21,15	0	Dam3	10.04.2023 19:42
9316	04.10.2023 19:47	21,15	0	Dam3	10.04.2023 19:47
9317	04.10.2023 19:52	21,1	0	Dam3	10.04.2023 19:52
9318	04.10.2023 19:57	21,1	0	Dam3	10.04.2023 19:57
9319	04.10.2023 20:02	21,02	0	Dam3	10.04.2023 20:02
9320	04.10.2023 20:07	20,98	0	Dam3	10.04.2023 20:07
9321	04.10.2023 20:12	20,98	0	Dam3	10.04.2023 20:12
9322	04.10.2023 20:17	20,98	0	Dam3	10.04.2023 20:17
9323	04.10.2023 20:22	20,89	0	Dam3	10.04.2023 20:22
9324	04.10.2023 20:27	20,89	0	Dam3	10.04.2023 20:27
9325	04.10.2023 20:32	20,85	0	Dam3	10.04.2023 20:32
9326	04.10.2023 20:37	20,85	0	Dam3	10.04.2023 20:37
9327	04.10.2023 20:42	20,8	0	Dam3	10.04.2023 20:42
9328	04.10.2023 20:47	20,8	0	Dam3	10.04.2023 20:47
9329	04.10.2023 20:52	20,72	0	Dam3	10.04.2023 20:52
9330	04.10.2023 20:57	20,72	0	Dam3	10.04.2023 20:57
9331	04.10.2023 21:02	20,68	0	Dam3	10.04.2023 21:02
9332	04.10.2023 21:07	20,63	0	Dam3	10.04.2023 21:07
9333	04.10.2023 21:12	20,63	0	Dam3	10.04.2023 21:12
9334	04.10.2023 21:17	20,59	0	Dam3	10.04.2023 21:17
9335	04.10.2023 21:22	20,59	0	Dam3	10.04.2023 21:22
9336	04.10.2023 21:27	20,55	0	Dam3	10.04.2023 21:27
9337	04.10.2023 21:32	20,5	0	Dam3	10.04.2023 21:32
9338	04.10.2023 21:37	20,5	0	Dam3	10.04.2023 21:37
9339	04.10.2023 21:42	20,42	0	Dam3	10.04.2023 21:42
9340	04.10.2023 21:47	20,5	0	Dam3	10.04.2023 21:47
9341	04.10.2023 21:52	20,42	0	Dam3	10.04.2023 21:52
9342	04.10.2023 21:57	20,42	0	Dam3	10.04.2023 21:57
9343	04.10.2023 22:02	20,37	0	Dam3	10.04.2023 22:02
9344	04.10.2023 22:07	20,37	0	Dam3	10.04.2023 22:07
9345	04.10.2023 22:12	20,33	0	Dam3	10.04.2023 22:12
9346	04.10.2023 22:17	20,33	0	Dam3	10.04.2023 22:17
9347	04.10.2023 22:22	20,29	0	Dam3	10.04.2023 22:22
9348	04.10.2023 22:27	20,25	0	Dam3	10.04.2023 22:27
9349	04.10.2023 22:32	20,2	0	Dam3	10.04.2023 22:32
9350	04.10.2023 22:37	20,2	0	Dam3	10.04.2023 22:37
9351	04.10.2023 22:42	20,16	0	Dam3	10.04.2023 22:42
9352	04.10.2023 22:47	20,16	0	Dam3	10.04.2023 22:47
9353	04.10.2023 22:52	20,12	0	Dam3	10.04.2023 22:52
9354	04.10.2023 22:57	20,07	0	Dam3	10.04.2023 22:57
9355	04.10.2023 23:02	20,12	0	Dam3	10.04.2023 23:02
9356	04.10.2023 23:07	19,99	0	Dam3	10.04.2023 23:07
9357	04.10.2023 23:12	19,99	0	Dam3	10.04.2023 23:12
9358	04.10.2023 23:17	20,03	0	Dam3	10.04.2023 23:17
9359	04.10.2023 23:22	19,95	0	Dam3	10.04.2023 23:22
9360	04.10.2023 23:27	19,9	0	Dam3	10.04.2023 23:27
9361	04.10.2023 23:32	19,9	0	Dam3	10.04.2023 23:32
9362	04.10.2023 23:37	19,95	0	Dam3	10.04.2023 23:37
9363	04.10.2023 23:42	19,86	0	Dam3	10.04.2023 23:42
9364	04.10.2023 23:47	19,82	0	Dam3	10.04.2023 23:47
9365	04.10.2023 23:52	19,82	0	Dam3	10.04.2023 23:52
9366	04.10.2023 23:57	19,82	0	Dam3	10.04.2023 23:57
9367	04.11.2023 00:02	19,77	0	Dam3	11.04.2023 00:02
9368	04.11.2023 00:07	19,77	0	Dam3	11.04.2023 00:07
9369	04.11.2023 00:12	19,73	0	Dam3	11.04.2023 00:12
9370	04.11.2023 00:17	19,69	0	Dam3	11.04.2023 00:17
9371	04.11.2023 00:22	19,65	0	Dam3	11.04.2023 00:22
9372	04.11.2023 00:27	19,65	0	Dam3	11.04.2023 00:27
9373	04.11.2023 00:32	19,65	0	Dam3	11.04.2023 00:32
9374	04.11.2023 00:37	19,65	0	Dam3	11.04.2023 00:37
9375	04.11.2023 00:42	19,6	0	Dam3	11.04.2023 00:42
9376	04.11.2023 00:47	19,6	0	Dam3	11.04.2023 00:47
9377	04.11.2023 00:52	19,56	0	Dam3	11.04.2023 00:52
9378	04.11.2023 00:57	19,47	0	Dam3	11.04.2023 00:57
9379	04.11.2023 01:02	19,47	0	Dam3	11.04.2023 01:02
9380	04.11.2023 01:07	19,43	0	Dam3	11.04.2023 01:07
9381	04.11.2023 01:12	19,43	0	Dam3	11.04.2023 01:12
9382	04.11.2023 01:17	19,35	0	Dam3	11.04.2023 01:17
9383	04.11.2023 01:22	19,35	0	Dam3	11.04.2023 01:22
9384	04.11.2023 01:27	19,3	0	Dam3	11.04.2023 01:27
9385	04.11.2023 01:32	19,22	0	Dam3	11.04.2023 01:32
9386	04.11.2023 01:37	19,22	0	Dam3	11.04.2023 01:37
9387	04.11.2023 01:42	19,22	0	Dam3	11.04.2023 01:42
9388	04.11.2023 01:47	19,17	0	Dam3	11.04.2023 01:47
9389	04.11.2023 01:52	19,13	0	Dam3	11.04.2023 01:52
9390	04.11.2023 01:57	19,17	0	Dam3	11.04.2023 01:57
9391	04.11.2023 02:02	19,13	0	Dam3	11.04.2023 02:02
9392	04.11.2023 02:07	19,13	0	Dam3	11.04.2023 02:07
9393	04.11.2023 02:12	19,17	0	Dam3	11.04.2023 02:12
9394	04.11.2023 02:17	19,09	0	Dam3	11.04.2023 02:17
9395	04.11.2023 02:22	19,09	0	Dam3	11.04.2023 02:22
9396	04.11.2023 02:27	19	0	Dam3	11.04.2023 02:27
9397	04.11.2023 02:32	19	0	Dam3	11.04.2023 02:32
9398	04.11.2023 02:37	19	0	Dam3	11.04.2023 02:37
9399	04.11.2023 02:42	18,96	0	Dam3	11.04.2023 02:42
9400	04.11.2023 02:47	18,96	0	Dam3	11.04.2023 02:47
9401	04.11.2023 02:52	18,96	0	Dam3	11.04.2023 02:52
9402	04.11.2023 02:57	18,92	0	Dam3	11.04.2023 02:57
9403	04.11.2023 03:02	18,87	0	Dam3	11.04.2023 03:02
9404	04.11.2023 03:07	18,87	0	Dam3	11.04.2023 03:07
9405	04.11.2023 03:12	18,87	0	Dam3	11.04.2023 03:12
9406	04.11.2023 03:17	18,87	0	Dam3	11.04.2023 03:17
9407	04.11.2023 03:22	18,83	0	Dam3	11.04.2023 03:22
9408	04.11.2023 03:27	18,79	0	Dam3	11.04.2023 03:27
9409	04.11.2023 03:32	18,79	0	Dam3	11.04.2023 03:32
9410	04.11.2023 03:37	18,74	0	Dam3	11.04.2023 03:37
9411	04.11.2023 03:42	18,74	0	Dam3	11.04.2023 03:42
9412	04.11.2023 03:47	18,74	0	Dam3	11.04.2023 03:47
9413	04.11.2023 03:52	18,62	0	Dam3	11.04.2023 03:52
9414	04.11.2023 03:57	18,66	0	Dam3	11.04.2023 03:57
9415	04.11.2023 04:02	18,62	0	Dam3	11.04.2023 04:02
9416	04.11.2023 04:07	18,62	0	Dam3	11.04.2023 04:07
9417	04.11.2023 04:12	18,57	0	Dam3	11.04.2023 04:12
9418	04.11.2023 04:17	18,53	0	Dam3	11.04.2023 04:17
9419	04.11.2023 04:22	18,49	0	Dam3	11.04.2023 04:22
9420	04.11.2023 04:27	18,44	0	Dam3	11.04.2023 04:27
9421	04.11.2023 04:32	18,44	0	Dam3	11.04.2023 04:32
9422	04.11.2023 04:37	18,4	0	Dam3	11.04.2023 04:37
9423	04.11.2023 04:42	18,4	0	Dam3	11.04.2023 04:42
9424	04.11.2023 04:47	18,36	0	Dam3	11.04.2023 04:47
9425	04.11.2023 04:52	18,32	0	Dam3	11.04.2023 04:52
9426	04.11.2023 04:57	18,23	0	Dam3	11.04.2023 04:57
9427	04.11.2023 05:02	18,23	0	Dam3	11.04.2023 05:02
9428	04.11.2023 05:07	18,19	0	Dam3	11.04.2023 05:07
9429	04.11.2023 05:12	18,19	0	Dam3	11.04.2023 05:12
9430	04.11.2023 05:17	18,14	0	Dam3	11.04.2023 05:17
9431	04.11.2023 05:22	18,1	0	Dam3	11.04.2023 05:22
9432	04.11.2023 05:27	18,06	0	Dam3	11.04.2023 05:27
9433	04.11.2023 05:32	17,97	0	Dam3	11.04.2023 05:32
9434	04.11.2023 05:37	18,02	0	Dam3	11.04.2023 05:37
9435	04.11.2023 05:42	17,93	0	Dam3	11.04.2023 05:42
9436	04.11.2023 05:47	17,93	0	Dam3	11.04.2023 05:47
9437	04.11.2023 05:52	17,84	0	Dam3	11.04.2023 05:52
9438	04.11.2023 05:57	17,8	0	Dam3	11.04.2023 05:57
9439	04.11.2023 06:02	17,72	0	Dam3	11.04.2023 06:02
9440	04.11.2023 06:07	17,67	0	Dam3	11.04.2023 06:07
9441	04.11.2023 06:12	17,67	0	Dam3	11.04.2023 06:12
9442	04.11.2023 06:17	17,67	0	Dam3	11.04.2023 06:17
9443	04.11.2023 06:22	17,59	0,2	Dam3	11.04.2023 06:22
9444	04.11.2023 06:27	17,5	1,01	Dam3	11.04.2023 06:27
9445	04.11.2023 06:32	17,54	1,45	Dam3	11.04.2023 06:32
9446	04.11.2023 06:37	17,63	2,67	Dam3	11.04.2023 06:37
9447	04.11.2023 06:42	17,54	5,14	Dam3	11.04.2023 06:42
9448	04.11.2023 06:47	17,54	7,03	Dam3	11.04.2023 06:47
9449	04.11.2023 06:52	17,5	9,29	Dam3	11.04.2023 06:52
9450	04.11.2023 06:57	17,46	13,62	Dam3	11.04.2023 06:57
9451	04.11.2023 07:02	17,37	16,91	Dam3	11.04.2023 07:02
9452	04.11.2023 07:07	17,33	19,4	Dam3	11.04.2023 07:07
9453	04.11.2023 07:12	17,33	23,12	Dam3	11.04.2023 07:12
9454	04.11.2023 07:17	17,2	28,88	Dam3	11.04.2023 07:17
9455	04.11.2023 07:22	17,11	33,41	Dam3	11.04.2023 07:22
9456	04.11.2023 07:27	17,11	37,13	Dam3	11.04.2023 07:27
9457	04.11.2023 07:32	17,07	42,08	Dam3	11.04.2023 07:32
9458	04.11.2023 07:37	17,03	46,6	Dam3	11.04.2023 07:37
9459	04.11.2023 07:42	17,03	49,96	Dam3	11.04.2023 07:42
9460	04.11.2023 07:47	17,03	55,72	Dam3	11.04.2023 07:47
9461	04.11.2023 07:52	17,03	58,58	Dam3	11.04.2023 07:52
9462	04.11.2023 07:57	17,03	61,94	Dam3	11.04.2023 07:57
9463	04.11.2023 08:02	17,07	66,02	Dam3	11.04.2023 08:02
9464	04.11.2023 08:07	17,11	66,82	Dam3	11.04.2023 08:07
9465	04.11.2023 08:12	17,11	75,08	Dam3	11.04.2023 08:12
9466	04.11.2023 08:17	17,16	81,7	Dam3	11.04.2023 08:17
9467	04.11.2023 08:22	17,24	85,04	Dam3	11.04.2023 08:22
9468	04.11.2023 08:27	17,29	91,56	Dam3	11.04.2023 08:27
9469	04.11.2023 08:32	17,41	94,96	Dam3	11.04.2023 08:32
9470	04.11.2023 08:37	17,93	5619,2	Dam3	11.04.2023 08:37
9471	04.11.2023 08:42	18,02	5483,52	Dam3	11.04.2023 08:42
9472	04.11.2023 08:47	18,1	5939,2	Dam3	11.04.2023 08:47
9473	04.11.2023 08:52	18,23	6041,6	Dam3	11.04.2023 08:52
9474	04.11.2023 08:57	18,32	6323,2	Dam3	11.04.2023 08:57
9475	04.11.2023 09:02	18,53	6497,28	Dam3	11.04.2023 09:02
9476	04.11.2023 09:07	18,7	6584,32	Dam3	11.04.2023 09:07
9477	04.11.2023 09:12	18,92	7178,24	Dam3	11.04.2023 09:12
9478	04.11.2023 09:17	19,17	7152,64	Dam3	11.04.2023 09:17
9479	04.11.2023 09:22	19,35	7270,4	Dam3	11.04.2023 09:22
9480	04.11.2023 09:27	19,35	7733,76	Dam3	11.04.2023 09:27
9481	04.11.2023 09:32	19,69	7941,12	Dam3	11.04.2023 09:32
9482	04.11.2023 09:37	19,77	8143,36	Dam3	11.04.2023 09:37
9483	04.11.2023 09:42	19,86	8143,36	Dam3	11.04.2023 09:42
9484	04.11.2023 09:47	20,07	8696,32	Dam3	11.04.2023 09:47
9485	04.11.2023 09:52	20,25	8358,4	Dam3	11.04.2023 09:52
9486	04.11.2023 09:57	20,29	8939,52	Dam3	11.04.2023 09:57
9487	04.11.2023 10:02	20,46	8926,72	Dam3	11.04.2023 10:02
9488	04.11.2023 10:07	20,8	9016,32	Dam3	11.04.2023 10:07
9489	04.11.2023 10:12	20,68	7229,44	Dam3	11.04.2023 10:12
9490	04.11.2023 10:17	20,85	8547,84	Dam3	11.04.2023 10:17
9491	04.11.2023 10:22	21,4	8919,04	Dam3	11.04.2023 10:22
9492	04.11.2023 10:27	21,32	8860,16	Dam3	11.04.2023 10:27
9493	04.11.2023 10:32	21,75	9479,68	Dam3	11.04.2023 10:32
9494	04.11.2023 10:37	22,39	9466,88	Dam3	11.04.2023 10:37
9495	04.11.2023 10:42	22,35	9466,88	Dam3	11.04.2023 10:42
9496	04.11.2023 10:47	22,39	9487,36	Dam3	11.04.2023 10:47
9497	04.11.2023 10:52	22,78	10022,4	Dam3	11.04.2023 10:52
9498	04.11.2023 10:57	23,21	10216,96	Dam3	11.04.2023 10:57
9499	04.11.2023 11:02	23,72	10137,6	Dam3	11.04.2023 11:02
9500	04.11.2023 11:07	24,15	10490,88	Dam3	11.04.2023 11:07
9501	04.11.2023 11:12	24,71	10347,52	Dam3	11.04.2023 11:12
9502	04.11.2023 11:17	24,71	10263,04	Dam3	11.04.2023 11:17
9503	04.11.2023 11:22	24,24	10327,04	Dam3	11.04.2023 11:22
9504	04.11.2023 11:27	24,06	10572,8	Dam3	11.04.2023 11:27
9505	04.11.2023 11:32	24,58	10741,76	Dam3	11.04.2023 11:32
9506	04.11.2023 11:37	24,97	10931,2	Dam3	11.04.2023 11:37
9507	04.11.2023 11:42	25,44	10726,4	Dam3	11.04.2023 11:42
9508	04.11.2023 11:47	24,88	10987,52	Dam3	11.04.2023 11:47
9509	04.11.2023 11:52	25,39	11038,72	Dam3	11.04.2023 11:52
9510	04.11.2023 11:57	25,87	10895,36	Dam3	11.04.2023 11:57
9511	04.11.2023 12:02	26,08	10844,16	Dam3	11.04.2023 12:02
9512	04.11.2023 12:07	26,55	11038,72	Dam3	11.04.2023 12:07
9513	04.11.2023 12:12	26,9	10900,48	Dam3	11.04.2023 12:12
9514	04.11.2023 12:17	27,58	11095,04	Dam3	11.04.2023 12:17
9515	04.11.2023 12:22	27,32	10956,8	Dam3	11.04.2023 12:22
9516	04.11.2023 12:27	27,24	10736,64	Dam3	11.04.2023 12:27
9517	04.11.2023 12:32	27,37	10685,44	Dam3	11.04.2023 12:32
9518	04.11.2023 12:37	27,41	10547,2	Dam3	11.04.2023 12:37
9519	04.11.2023 12:42	27,41	10465,28	Dam3	11.04.2023 12:42
9520	04.11.2023 12:47	27,15	10280,96	Dam3	11.04.2023 12:47
9521	04.11.2023 12:52	27,24	10385,92	Dam3	11.04.2023 12:52
9522	04.11.2023 12:57	27,67	10613,76	Dam3	11.04.2023 12:57
9523	04.11.2023 13:02	28,35	10849,28	Dam3	11.04.2023 13:02
9524	04.11.2023 13:07	28,4	10152,96	Dam3	11.04.2023 13:07
9525	04.11.2023 13:12	28,83	10419,2	Dam3	11.04.2023 13:12
9526	04.11.2023 13:17	28,83	10094,08	Dam3	11.04.2023 13:17
9527	04.11.2023 13:22	29,04	9917,44	Dam3	11.04.2023 13:22
9528	04.11.2023 13:27	28,87	9617,92	Dam3	11.04.2023 13:27
9529	04.11.2023 13:32	28,23	9728	Dam3	11.04.2023 13:32
9530	04.11.2023 13:37	28,23	9402,88	Dam3	11.04.2023 13:37
9531	04.11.2023 13:42	28,35	9116,16	Dam3	11.04.2023 13:42
9532	04.11.2023 13:47	28,31	9036,8	Dam3	11.04.2023 13:47
9533	04.11.2023 13:52	28,01	9159,68	Dam3	11.04.2023 13:52
9534	04.11.2023 13:57	29,04	9226,24	Dam3	11.04.2023 13:57
9535	04.11.2023 14:02	29,04	9231,36	Dam3	11.04.2023 14:02
9536	04.11.2023 14:07	29,17	9003,52	Dam3	11.04.2023 14:07
9537	04.11.2023 14:12	29,13	8814,08	Dam3	11.04.2023 14:12
9538	04.11.2023 14:17	29	8755,2	Dam3	11.04.2023 14:17
9539	04.11.2023 14:22	29,04	8442,88	Dam3	11.04.2023 14:22
9540	04.11.2023 14:27	29,08	8215,04	Dam3	11.04.2023 14:27
9541	04.11.2023 14:32	29,56	8071,68	Dam3	11.04.2023 14:32
9542	04.11.2023 14:37	29,47	7777,28	Dam3	11.04.2023 14:37
9543	04.11.2023 14:42	29,51	7641,6	Dam3	11.04.2023 14:42
9544	04.11.2023 14:47	29,56	7132,16	Dam3	11.04.2023 14:47
9545	04.11.2023 14:52	29,94	7022,08	Dam3	11.04.2023 14:52
9546	04.11.2023 14:57	29,9	5363,2	Dam3	11.04.2023 14:57
9547	04.11.2023 15:02	29,34	2184,32	Dam3	11.04.2023 15:02
9548	04.11.2023 15:07	29,08	1189,76	Dam3	11.04.2023 15:07
9549	04.11.2023 15:12	28,78	552,96	Dam3	11.04.2023 15:12
9550	04.11.2023 15:17	28,48	528,16	Dam3	11.04.2023 15:17
9551	04.11.2023 15:22	28,27	588,8	Dam3	11.04.2023 15:22
9552	04.11.2023 15:27	28,05	524	Dam3	11.04.2023 15:27
9553	04.11.2023 15:32	27,84	532,96	Dam3	11.04.2023 15:32
9554	04.11.2023 15:37	27,2	519,2	Dam3	11.04.2023 15:37
9555	04.11.2023 15:42	26,98	504,96	Dam3	11.04.2023 15:42
9556	04.11.2023 15:47	26,77	511,84	Dam3	11.04.2023 15:47
9557	04.11.2023 15:52	26,77	524	Dam3	11.04.2023 15:52
9558	04.11.2023 15:57	26,68	605,6	Dam3	11.04.2023 15:57
9559	04.11.2023 16:02	26,47	511,84	Dam3	11.04.2023 16:02
9560	04.11.2023 16:07	26,25	499,2	Dam3	11.04.2023 16:07
9561	04.11.2023 16:12	26,12	735,04	Dam3	11.04.2023 16:12
9562	04.11.2023 16:17	26,17	806,4	Dam3	11.04.2023 16:17
9563	04.11.2023 16:22	26,21	731,84	Dam3	11.04.2023 16:22
9564	04.11.2023 16:27	26,08	721,28	Dam3	11.04.2023 16:27
9565	04.11.2023 16:32	25,99	704,64	Dam3	11.04.2023 16:32
9566	04.11.2023 16:37	25,87	689,92	Dam3	11.04.2023 16:37
9567	04.11.2023 16:42	25,78	675,84	Dam3	11.04.2023 16:42
9568	04.11.2023 16:47	25,61	663,04	Dam3	11.04.2023 16:47
9569	04.11.2023 16:52	25,44	655,68	Dam3	11.04.2023 16:52
9570	04.11.2023 16:57	25,22	658,88	Dam3	11.04.2023 16:57
9571	04.11.2023 17:02	25,05	616,48	Dam3	11.04.2023 17:02
9572	04.11.2023 17:07	24,79	672	Dam3	11.04.2023 17:07
9573	04.11.2023 17:12	24,62	629,6	Dam3	11.04.2023 17:12
9574	04.11.2023 17:17	24,41	576,16	Dam3	11.04.2023 17:17
9575	04.11.2023 17:22	24,24	530,08	Dam3	11.04.2023 17:22
9576	04.11.2023 17:27	24,11	484,48	Dam3	11.04.2023 17:27
9577	04.11.2023 17:32	23,94	443,36	Dam3	11.04.2023 17:32
9578	04.11.2023 17:37	23,72	394,4	Dam3	11.04.2023 17:37
9579	04.11.2023 17:42	23,59	322,16	Dam3	11.04.2023 17:42
9580	04.11.2023 17:47	23,46	268,16	Dam3	11.04.2023 17:47
9581	04.11.2023 17:52	23,25	197,6	Dam3	11.04.2023 17:52
9582	04.11.2023 17:57	23,16	119,68	Dam3	11.04.2023 17:57
9583	04.11.2023 18:02	22,99	64,38	Dam3	11.04.2023 18:02
9584	04.11.2023 18:07	22,91	32,8	Dam3	11.04.2023 18:07
9585	04.11.2023 18:12	22,78	14,74	Dam3	11.04.2023 18:12
9586	04.11.2023 18:17	22,61	4,5	Dam3	11.04.2023 18:17
9587	04.11.2023 18:22	22,56	0,81	Dam3	11.04.2023 18:22
9588	04.11.2023 18:27	22,43	0	Dam3	11.04.2023 18:27
9589	04.11.2023 18:32	22,35	0	Dam3	11.04.2023 18:32
9590	04.11.2023 18:37	22,26	0	Dam3	11.04.2023 18:37
9591	04.11.2023 18:42	22,09	0	Dam3	11.04.2023 18:42
9592	04.11.2023 18:47	22,05	0	Dam3	11.04.2023 18:47
9593	04.11.2023 18:52	21,92	0	Dam3	11.04.2023 18:52
9594	04.11.2023 18:57	21,83	0	Dam3	11.04.2023 18:57
9595	04.11.2023 19:02	21,66	0	Dam3	11.04.2023 19:02
9596	04.11.2023 19:07	21,58	0	Dam3	11.04.2023 19:07
9597	04.11.2023 19:12	21,49	0	Dam3	11.04.2023 19:12
9598	04.11.2023 19:17	21,4	0	Dam3	11.04.2023 19:17
9599	04.11.2023 19:22	21,28	0	Dam3	11.04.2023 19:22
9600	04.11.2023 19:27	21,28	0	Dam3	11.04.2023 19:27
9601	04.11.2023 19:32	21,15	0	Dam3	11.04.2023 19:32
9602	04.11.2023 19:37	21,06	0	Dam3	11.04.2023 19:37
9603	04.11.2023 19:42	20,98	0	Dam3	11.04.2023 19:42
9604	04.11.2023 19:47	20,93	0	Dam3	11.04.2023 19:47
9605	04.11.2023 19:52	20,89	0	Dam3	11.04.2023 19:52
9606	04.11.2023 19:57	20,76	0	Dam3	11.04.2023 19:57
9607	04.11.2023 20:02	20,76	0	Dam3	11.04.2023 20:02
9608	04.11.2023 20:07	20,68	0	Dam3	11.04.2023 20:07
9609	04.11.2023 20:12	20,63	0	Dam3	11.04.2023 20:12
9610	04.11.2023 20:17	20,59	0	Dam3	11.04.2023 20:17
9611	04.11.2023 20:22	20,5	0	Dam3	11.04.2023 20:22
9612	04.11.2023 20:27	20,42	0	Dam3	11.04.2023 20:27
9613	04.11.2023 20:32	20,33	0	Dam3	11.04.2023 20:32
9614	04.11.2023 20:37	20,29	0	Dam3	11.04.2023 20:37
9615	04.11.2023 20:42	20,2	0	Dam3	11.04.2023 20:42
9616	04.11.2023 20:47	20,16	0	Dam3	11.04.2023 20:47
9617	04.11.2023 20:52	20,16	0	Dam3	11.04.2023 20:52
9618	04.11.2023 20:57	20,07	0	Dam3	11.04.2023 20:57
9619	04.11.2023 21:02	19,99	0	Dam3	11.04.2023 21:02
9620	04.11.2023 21:07	19,95	0	Dam3	11.04.2023 21:07
9621	04.11.2023 21:12	19,95	0	Dam3	11.04.2023 21:12
9622	04.11.2023 21:17	19,9	0	Dam3	11.04.2023 21:17
9623	04.11.2023 21:22	19,82	0	Dam3	11.04.2023 21:22
9624	04.11.2023 21:27	19,82	0	Dam3	11.04.2023 21:27
9625	04.11.2023 21:32	19,77	0	Dam3	11.04.2023 21:32
9626	04.11.2023 21:37	19,73	0	Dam3	11.04.2023 21:37
9627	04.11.2023 21:42	19,73	0	Dam3	11.04.2023 21:42
9628	04.11.2023 21:47	19,65	0	Dam3	11.04.2023 21:47
9629	04.11.2023 21:52	19,56	0	Dam3	11.04.2023 21:52
9630	04.11.2023 21:57	19,52	0	Dam3	11.04.2023 21:57
9631	04.11.2023 22:02	19,47	0	Dam3	11.04.2023 22:02
9632	04.11.2023 22:07	19,43	0	Dam3	11.04.2023 22:07
9633	04.11.2023 22:12	19,43	0	Dam3	11.04.2023 22:12
9634	04.11.2023 22:17	19,39	0	Dam3	11.04.2023 22:17
9635	04.11.2023 22:22	19,3	0	Dam3	11.04.2023 22:22
9636	04.11.2023 22:27	19,3	0	Dam3	11.04.2023 22:27
9637	04.11.2023 22:32	19,26	0	Dam3	11.04.2023 22:32
9638	04.11.2023 22:37	19,22	0	Dam3	11.04.2023 22:37
9639	04.11.2023 22:42	19,13	0	Dam3	11.04.2023 22:42
9640	04.11.2023 22:47	19,13	0	Dam3	11.04.2023 22:47
9641	04.11.2023 22:52	19,05	0	Dam3	11.04.2023 22:52
9642	04.11.2023 22:57	19	0	Dam3	11.04.2023 22:57
9643	04.11.2023 23:02	18,96	0	Dam3	11.04.2023 23:02
9644	04.11.2023 23:07	18,96	0	Dam3	11.04.2023 23:07
9645	04.11.2023 23:12	18,96	0	Dam3	11.04.2023 23:12
9646	04.11.2023 23:17	18,96	0	Dam3	11.04.2023 23:17
9647	04.11.2023 23:22	18,92	0	Dam3	11.04.2023 23:22
9648	04.11.2023 23:27	18,87	0	Dam3	11.04.2023 23:27
9649	04.11.2023 23:32	18,79	0	Dam3	11.04.2023 23:32
9650	04.11.2023 23:37	18,74	0	Dam3	11.04.2023 23:37
9651	04.11.2023 23:42	18,74	0	Dam3	11.04.2023 23:42
9652	04.11.2023 23:47	18,7	0	Dam3	11.04.2023 23:47
9653	04.11.2023 23:52	18,7	0	Dam3	11.04.2023 23:52
9654	04.11.2023 23:57	18,66	0	Dam3	11.04.2023 23:57
9655	04.12.2023 00:02	18,66	0	Dam3	12.04.2023 00:02
9656	04.12.2023 00:07	18,62	0	Dam3	12.04.2023 00:07
9657	04.12.2023 00:12	18,57	0	Dam3	12.04.2023 00:12
9658	04.12.2023 00:17	18,49	0	Dam3	12.04.2023 00:17
9659	04.12.2023 00:22	18,44	0	Dam3	12.04.2023 00:22
9660	04.12.2023 00:27	18,44	0	Dam3	12.04.2023 00:27
9661	04.12.2023 00:32	18,36	0	Dam3	12.04.2023 00:32
9662	04.12.2023 00:37	18,32	0	Dam3	12.04.2023 00:37
9663	04.12.2023 00:42	18,32	0	Dam3	12.04.2023 00:42
9664	04.12.2023 00:47	18,32	0	Dam3	12.04.2023 00:47
9665	04.12.2023 00:52	18,32	0	Dam3	12.04.2023 00:52
9666	04.12.2023 00:57	18,23	0	Dam3	12.04.2023 00:57
9667	04.12.2023 01:02	18,19	0	Dam3	12.04.2023 01:02
9668	04.12.2023 01:07	18,1	0	Dam3	12.04.2023 01:07
9669	04.12.2023 01:12	18,1	0	Dam3	12.04.2023 01:12
9670	04.12.2023 01:17	18,1	0	Dam3	12.04.2023 01:17
9671	04.12.2023 01:22	18,06	0	Dam3	12.04.2023 01:22
9672	04.12.2023 01:27	18,06	0	Dam3	12.04.2023 01:27
9673	04.12.2023 01:32	18,06	0	Dam3	12.04.2023 01:32
9674	04.12.2023 01:37	18,02	0	Dam3	12.04.2023 01:37
9675	04.12.2023 01:42	17,97	0	Dam3	12.04.2023 01:42
9676	04.12.2023 01:47	17,93	0	Dam3	12.04.2023 01:47
9677	04.12.2023 01:52	17,89	0	Dam3	12.04.2023 01:52
9678	04.12.2023 01:57	17,89	0	Dam3	12.04.2023 01:57
9679	04.12.2023 02:02	17,84	0	Dam3	12.04.2023 02:02
9680	04.12.2023 02:07	17,89	0	Dam3	12.04.2023 02:07
9681	04.12.2023 02:12	17,8	0	Dam3	12.04.2023 02:12
9682	04.12.2023 02:17	17,8	0	Dam3	12.04.2023 02:17
9683	04.12.2023 02:22	17,8	0	Dam3	12.04.2023 02:22
9684	04.12.2023 02:27	17,72	0	Dam3	12.04.2023 02:27
9685	04.12.2023 02:32	17,72	0	Dam3	12.04.2023 02:32
9686	04.12.2023 02:37	17,67	0	Dam3	12.04.2023 02:37
9687	04.12.2023 02:42	17,63	0	Dam3	12.04.2023 02:42
9688	04.12.2023 02:47	17,59	0	Dam3	12.04.2023 02:47
9689	04.12.2023 02:52	17,54	0	Dam3	12.04.2023 02:52
9690	04.12.2023 02:57	17,46	0	Dam3	12.04.2023 02:57
9691	04.12.2023 03:02	17,46	0	Dam3	12.04.2023 03:02
9692	04.12.2023 03:07	17,46	0	Dam3	12.04.2023 03:07
9693	04.12.2023 03:12	17,33	0	Dam3	12.04.2023 03:12
9694	04.12.2023 03:17	17,33	0	Dam3	12.04.2023 03:17
9695	04.12.2023 03:22	17,33	0	Dam3	12.04.2023 03:22
9696	04.12.2023 03:27	17,37	0	Dam3	12.04.2023 03:27
9697	04.12.2023 03:32	17,33	0	Dam3	12.04.2023 03:32
9698	04.12.2023 03:37	17,29	0	Dam3	12.04.2023 03:37
9699	04.12.2023 03:42	17,24	0	Dam3	12.04.2023 03:42
9700	04.12.2023 03:47	17,24	0	Dam3	12.04.2023 03:47
9701	04.12.2023 03:52	17,16	0	Dam3	12.04.2023 03:52
9702	04.12.2023 03:57	17,16	0	Dam3	12.04.2023 03:57
9703	04.12.2023 04:02	17,11	0	Dam3	12.04.2023 04:02
9704	04.12.2023 04:07	17,07	0	Dam3	12.04.2023 04:07
9705	04.12.2023 04:12	17,03	0	Dam3	12.04.2023 04:12
9706	04.12.2023 04:17	16,94	0	Dam3	12.04.2023 04:17
9707	04.12.2023 04:22	16,9	0	Dam3	12.04.2023 04:22
9708	04.12.2023 04:27	16,94	0	Dam3	12.04.2023 04:27
9709	04.12.2023 04:32	16,81	0	Dam3	12.04.2023 04:32
9710	04.12.2023 04:37	16,73	0	Dam3	12.04.2023 04:37
9711	04.12.2023 04:42	16,73	0	Dam3	12.04.2023 04:42
9712	04.12.2023 04:47	16,64	0	Dam3	12.04.2023 04:47
9713	04.12.2023 04:52	16,64	0	Dam3	12.04.2023 04:52
9714	04.12.2023 04:57	16,56	0	Dam3	12.04.2023 04:57
9715	04.12.2023 05:02	16,56	0	Dam3	12.04.2023 05:02
9716	04.12.2023 05:07	16,51	0	Dam3	12.04.2023 05:07
9717	04.12.2023 05:12	16,51	0	Dam3	12.04.2023 05:12
9718	04.12.2023 05:17	16,43	0	Dam3	12.04.2023 05:17
9719	04.12.2023 05:22	16,43	0	Dam3	12.04.2023 05:22
9720	04.12.2023 05:27	16,34	0	Dam3	12.04.2023 05:27
9721	04.12.2023 05:32	16,39	0	Dam3	12.04.2023 05:32
9722	04.12.2023 05:37	16,3	0	Dam3	12.04.2023 05:37
9723	04.12.2023 05:42	16,26	0	Dam3	12.04.2023 05:42
9724	04.12.2023 05:47	16,17	0	Dam3	12.04.2023 05:47
9725	04.12.2023 05:52	16,17	0	Dam3	12.04.2023 05:52
9726	04.12.2023 05:57	16,21	0	Dam3	12.04.2023 05:57
9727	04.12.2023 06:02	16,21	0	Dam3	12.04.2023 06:02
9728	04.12.2023 06:07	16,17	0	Dam3	12.04.2023 06:07
9729	04.12.2023 06:12	16,17	1,22	Dam3	12.04.2023 06:12
9730	04.12.2023 06:17	16,08	3,31	Dam3	12.04.2023 06:17
9731	04.12.2023 06:22	16,08	7,64	Dam3	12.04.2023 06:22
9732	04.12.2023 06:27	16,04	15,46	Dam3	12.04.2023 06:27
9733	04.12.2023 06:32	16	25,52	Dam3	12.04.2023 06:32
9734	04.12.2023 06:37	16,08	40,75	Dam3	12.04.2023 06:37
9735	04.12.2023 06:42	16,08	61,38	Dam3	12.04.2023 06:42
9736	04.12.2023 06:47	16,13	90,76	Dam3	12.04.2023 06:47
9737	04.12.2023 06:52	16,13	121,12	Dam3	12.04.2023 06:52
9738	04.12.2023 06:57	16,08	149,96	Dam3	12.04.2023 06:57
9739	04.12.2023 07:02	16,08	171,52	Dam3	12.04.2023 07:02
9740	04.12.2023 07:07	16,08	197,84	Dam3	12.04.2023 07:07
9741	04.12.2023 07:12	16,08	246,32	Dam3	12.04.2023 07:12
9742	04.12.2023 07:17	16,13	313,2	Dam3	12.04.2023 07:17
9743	04.12.2023 07:22	16,08	279,92	Dam3	12.04.2023 07:22
9744	04.12.2023 07:27	16,13	377,92	Dam3	12.04.2023 07:27
9745	04.12.2023 07:32	16,04	438,08	Dam3	12.04.2023 07:32
9746	04.12.2023 07:37	16,08	730,88	Dam3	12.04.2023 07:37
9747	04.12.2023 07:42	16,13	884,16	Dam3	12.04.2023 07:42
9748	04.12.2023 07:47	16,26	888,32	Dam3	12.04.2023 07:47
9749	04.12.2023 07:52	16,34	1180,16	Dam3	12.04.2023 07:52
9750	04.12.2023 07:57	16,47	1208,64	Dam3	12.04.2023 07:57
9751	04.12.2023 08:02	16,56	1424,64	Dam3	12.04.2023 08:02
9752	04.12.2023 08:07	16,6	1065,92	Dam3	12.04.2023 08:07
9753	04.12.2023 08:12	16,64	1753,6	Dam3	12.04.2023 08:12
9754	04.12.2023 08:17	16,77	1685,12	Dam3	12.04.2023 08:17
9755	04.12.2023 08:22	16,9	2456,32	Dam3	12.04.2023 08:22
9756	04.12.2023 08:27	16,99	2896,64	Dam3	12.04.2023 08:27
9757	04.12.2023 08:32	17,11	2645,76	Dam3	12.04.2023 08:32
9758	04.12.2023 08:37	17,2	2790,4	Dam3	12.04.2023 08:37
9759	04.12.2023 08:42	17,33	3138,56	Dam3	12.04.2023 08:42
9760	04.12.2023 08:47	17,37	1123,84	Dam3	12.04.2023 08:47
9761	04.12.2023 08:52	17,41	3641,6	Dam3	12.04.2023 08:52
9762	04.12.2023 08:57	17,54	2973,44	Dam3	12.04.2023 08:57
9763	04.12.2023 09:02	17,41	2529,92	Dam3	12.04.2023 09:02
9764	04.12.2023 09:07	17,41	3585,28	Dam3	12.04.2023 09:07
9765	04.12.2023 09:12	17,33	4055,04	Dam3	12.04.2023 09:12
9766	04.12.2023 09:17	17,5	2125,44	Dam3	12.04.2023 09:17
9767	04.12.2023 09:22	17,33	1379,84	Dam3	12.04.2023 09:22
9768	04.12.2023 09:27	17,33	1260,8	Dam3	12.04.2023 09:27
9769	04.12.2023 09:32	17,37	1449,6	Dam3	12.04.2023 09:32
9770	04.12.2023 09:37	17,41	1781,76	Dam3	12.04.2023 09:37
9771	04.12.2023 09:42	17,54	2074,88	Dam3	12.04.2023 09:42
9772	04.12.2023 09:47	17,93	5452,8	Dam3	12.04.2023 09:47
9773	04.12.2023 09:52	18,19	3082,24	Dam3	12.04.2023 09:52
9774	04.12.2023 09:57	18,19	2606,72	Dam3	12.04.2023 09:57
9775	04.12.2023 10:02	18,53	3339,52	Dam3	12.04.2023 10:02
9776	04.12.2023 10:07	18,4	1978,88	Dam3	12.04.2023 10:07
9777	04.12.2023 10:12	18,66	1880,96	Dam3	12.04.2023 10:12
9778	04.12.2023 10:17	18,57	3801,6	Dam3	12.04.2023 10:17
9779	04.12.2023 10:22	18,74	5644,8	Dam3	12.04.2023 10:22
9780	04.12.2023 10:27	18,62	1585,92	Dam3	12.04.2023 10:27
9781	04.12.2023 10:32	18,62	1720,96	Dam3	12.04.2023 10:32
9782	04.12.2023 10:37	18,74	6376,96	Dam3	12.04.2023 10:37
9783	04.12.2023 10:42	19,09	6735,36	Dam3	12.04.2023 10:42
9784	04.12.2023 10:47	19,17	2188,8	Dam3	12.04.2023 10:47
9785	04.12.2023 10:52	19,43	4387,84	Dam3	12.04.2023 10:52
9786	04.12.2023 10:57	19,43	1761,92	Dam3	12.04.2023 10:57
9787	04.12.2023 11:02	19,52	2210,56	Dam3	12.04.2023 11:02
9788	04.12.2023 11:07	19,47	1566,08	Dam3	12.04.2023 11:07
9789	04.12.2023 11:12	19,99	6156,8	Dam3	12.04.2023 11:12
9790	04.12.2023 11:17	20,2	6264,32	Dam3	12.04.2023 11:17
9791	04.12.2023 11:22	20,37	6085,12	Dam3	12.04.2023 11:22
9792	04.12.2023 11:27	20,42	6735,36	Dam3	12.04.2023 11:27
9793	04.12.2023 11:32	20,85	6658,56	Dam3	12.04.2023 11:32
9794	04.12.2023 11:37	20,98	7646,72	Dam3	12.04.2023 11:37
9795	04.12.2023 11:42	21,36	7418,88	Dam3	12.04.2023 11:42
9796	04.12.2023 11:47	21,62	8783,36	Dam3	12.04.2023 11:47
9797	04.12.2023 11:52	21,53	7861,76	Dam3	12.04.2023 11:52
9798	04.12.2023 11:57	21,7	8919,04	Dam3	12.04.2023 11:57
9799	04.12.2023 12:02	21,75	8156,16	Dam3	12.04.2023 12:02
9800	04.12.2023 12:07	22,05	7861,76	Dam3	12.04.2023 12:07
9801	04.12.2023 12:12	22,18	7073,28	Dam3	12.04.2023 12:12
9802	04.12.2023 12:17	22,31	8665,6	Dam3	12.04.2023 12:17
9803	04.12.2023 12:22	22,52	8176,64	Dam3	12.04.2023 12:22
9804	04.12.2023 12:27	22,56	7439,36	Dam3	12.04.2023 12:27
9805	04.12.2023 12:32	22,61	8568,32	Dam3	12.04.2023 12:32
9806	04.12.2023 12:37	22,99	7751,68	Dam3	12.04.2023 12:37
9807	04.12.2023 12:42	22,69	8312,32	Dam3	12.04.2023 12:42
9808	04.12.2023 12:47	23,16	8143,36	Dam3	12.04.2023 12:47
9809	04.12.2023 12:52	23,25	8151,04	Dam3	12.04.2023 12:52
9810	04.12.2023 12:57	22,91	7659,52	Dam3	12.04.2023 12:57
9811	04.12.2023 13:02	23,34	7882,24	Dam3	12.04.2023 13:02
9812	04.12.2023 13:07	23,21	7907,84	Dam3	12.04.2023 13:07
9813	04.12.2023 13:12	23,34	7127,04	Dam3	12.04.2023 13:12
9814	04.12.2023 13:17	23,12	7073,28	Dam3	12.04.2023 13:17
9815	04.12.2023 13:22	23,55	7587,84	Dam3	12.04.2023 13:22
9816	04.12.2023 13:27	23,34	7211,52	Dam3	12.04.2023 13:27
9817	04.12.2023 13:32	23,81	8097,28	Dam3	12.04.2023 13:32
9818	04.12.2023 13:37	23,64	2947,84	Dam3	12.04.2023 13:37
9819	04.12.2023 13:42	23,85	7902,72	Dam3	12.04.2023 13:42
9820	04.12.2023 13:47	23,46	6917,12	Dam3	12.04.2023 13:47
9821	04.12.2023 13:52	23,55	6656	Dam3	12.04.2023 13:52
9822	04.12.2023 13:57	23,16	6620,16	Dam3	12.04.2023 13:57
9823	04.12.2023 14:02	23,29	6538,24	Dam3	12.04.2023 14:02
9824	04.12.2023 14:07	23,59	6799,36	Dam3	12.04.2023 14:07
9825	04.12.2023 14:12	23,38	6164,48	Dam3	12.04.2023 14:12
9826	04.12.2023 14:17	23,89	6394,88	Dam3	12.04.2023 14:17
9827	04.12.2023 14:22	24,15	6620,16	Dam3	12.04.2023 14:22
9828	04.12.2023 14:27	24,15	6387,2	Dam3	12.04.2023 14:27
9829	04.12.2023 14:32	24,06	6149,12	Dam3	12.04.2023 14:32
9830	04.12.2023 14:37	24,36	6046,72	Dam3	12.04.2023 14:37
9831	04.12.2023 14:42	24,02	5498,88	Dam3	12.04.2023 14:42
9832	04.12.2023 14:47	23,59	5688,32	Dam3	12.04.2023 14:47
9833	04.12.2023 14:52	23,72	5121,28	Dam3	12.04.2023 14:52
9834	04.12.2023 14:57	23,64	5190,4	Dam3	12.04.2023 14:57
9835	04.12.2023 15:02	23,46	2312,96	Dam3	12.04.2023 15:02
9836	04.12.2023 15:07	23,21	1313,92	Dam3	12.04.2023 15:07
9837	04.12.2023 15:12	23,03	749,76	Dam3	12.04.2023 15:12
9838	04.12.2023 15:17	23,08	633,28	Dam3	12.04.2023 15:17
9839	04.12.2023 15:22	22,99	710,72	Dam3	12.04.2023 15:22
9840	04.12.2023 15:27	22,86	572,48	Dam3	12.04.2023 15:27
9841	04.12.2023 15:32	22,86	594,08	Dam3	12.04.2023 15:32
9842	04.12.2023 15:37	22,78	560,32	Dam3	12.04.2023 15:37
9843	04.12.2023 15:42	22,82	607,2	Dam3	12.04.2023 15:42
9844	04.12.2023 15:47	22,73	553,76	Dam3	12.04.2023 15:47
9845	04.12.2023 15:52	22,65	552,16	Dam3	12.04.2023 15:52
9846	04.12.2023 15:57	22,61	498,72	Dam3	12.04.2023 15:57
9847	04.12.2023 16:02	22,61	543,2	Dam3	12.04.2023 16:02
9848	04.12.2023 16:07	22,56	429,92	Dam3	12.04.2023 16:07
9849	04.12.2023 16:12	22,56	445,44	Dam3	12.04.2023 16:12
9850	04.12.2023 16:17	22,52	389,6	Dam3	12.04.2023 16:17
9851	04.12.2023 16:22	22,52	375,68	Dam3	12.04.2023 16:22
9852	04.12.2023 16:27	22,39	409,44	Dam3	12.04.2023 16:27
9853	04.12.2023 16:32	22,31	402,72	Dam3	12.04.2023 16:32
9854	04.12.2023 16:37	22,26	369,12	Dam3	12.04.2023 16:37
9855	04.12.2023 16:42	22,22	347,84	Dam3	12.04.2023 16:42
9856	04.12.2023 16:47	22,18	319,04	Dam3	12.04.2023 16:47
9857	04.12.2023 16:52	22,09	303,6	Dam3	12.04.2023 16:52
9858	04.12.2023 16:57	22,01	319,04	Dam3	12.04.2023 16:57
9859	04.12.2023 17:02	22,01	314,4	Dam3	12.04.2023 17:02
9860	04.12.2023 17:07	22,01	336,32	Dam3	12.04.2023 17:07
9861	04.12.2023 17:12	21,92	317,68	Dam3	12.04.2023 17:12
9862	04.12.2023 17:17	21,88	283,2	Dam3	12.04.2023 17:17
9863	04.12.2023 17:22	21,79	254,24	Dam3	12.04.2023 17:22
9864	04.12.2023 17:27	21,79	223,92	Dam3	12.04.2023 17:27
9865	04.12.2023 17:32	21,79	187,04	Dam3	12.04.2023 17:32
9866	04.12.2023 17:37	21,7	173,2	Dam3	12.04.2023 17:37
9867	04.12.2023 17:42	21,7	151,8	Dam3	12.04.2023 17:42
9868	04.12.2023 17:47	21,66	147,84	Dam3	12.04.2023 17:47
9869	04.12.2023 17:52	21,66	108,4	Dam3	12.04.2023 17:52
9870	04.12.2023 17:57	21,58	70,6	Dam3	12.04.2023 17:57
9871	04.12.2023 18:02	21,49	43,14	Dam3	12.04.2023 18:02
9872	04.12.2023 18:07	21,45	24,24	Dam3	12.04.2023 18:07
9873	04.12.2023 18:12	21,36	9,67	Dam3	12.04.2023 18:12
9874	04.12.2023 18:17	21,32	2,87	Dam3	12.04.2023 18:17
9875	04.12.2023 18:22	21,28	0,4	Dam3	12.04.2023 18:22
9876	04.12.2023 18:27	21,15	0	Dam3	12.04.2023 18:27
9877	04.12.2023 18:32	21,1	0	Dam3	12.04.2023 18:32
9878	04.12.2023 18:37	21,06	0	Dam3	12.04.2023 18:37
9879	04.12.2023 18:42	20,98	0	Dam3	12.04.2023 18:42
9880	04.12.2023 18:47	20,93	0	Dam3	12.04.2023 18:47
9881	04.12.2023 18:52	20,89	0	Dam3	12.04.2023 18:52
9882	04.12.2023 18:57	20,89	0	Dam3	12.04.2023 18:57
9883	04.12.2023 19:02	20,8	0	Dam3	12.04.2023 19:02
9884	04.12.2023 19:07	20,8	0	Dam3	12.04.2023 19:07
9885	04.12.2023 19:12	20,72	0	Dam3	12.04.2023 19:12
9886	04.12.2023 19:17	20,63	0	Dam3	12.04.2023 19:17
9887	04.12.2023 19:22	20,63	0	Dam3	12.04.2023 19:22
9888	04.12.2023 19:27	20,55	0	Dam3	12.04.2023 19:27
9889	04.12.2023 19:32	20,55	0	Dam3	12.04.2023 19:32
9890	04.12.2023 19:37	20,42	0	Dam3	12.04.2023 19:37
9891	04.12.2023 19:42	20,42	0	Dam3	12.04.2023 19:42
9892	04.12.2023 19:47	20,37	0	Dam3	12.04.2023 19:47
9893	04.12.2023 19:52	20,33	0	Dam3	12.04.2023 19:52
9894	04.12.2023 19:57	20,29	0	Dam3	12.04.2023 19:57
9895	04.12.2023 20:02	20,2	0	Dam3	12.04.2023 20:02
9896	04.12.2023 20:07	20,16	0	Dam3	12.04.2023 20:07
9897	04.12.2023 20:12	20,16	0	Dam3	12.04.2023 20:12
9898	04.12.2023 20:17	20,12	0	Dam3	12.04.2023 20:17
9899	04.12.2023 20:22	20,07	0	Dam3	12.04.2023 20:22
9900	04.12.2023 20:27	20,07	0	Dam3	12.04.2023 20:27
9901	04.12.2023 20:32	20,03	0	Dam3	12.04.2023 20:32
9902	04.12.2023 20:37	19,95	0	Dam3	12.04.2023 20:37
9903	04.12.2023 20:42	19,95	0	Dam3	12.04.2023 20:42
9904	04.12.2023 20:47	19,9	0	Dam3	12.04.2023 20:47
9905	04.12.2023 20:52	19,82	0	Dam3	12.04.2023 20:52
9906	04.12.2023 20:57	19,77	0	Dam3	12.04.2023 20:57
9907	04.12.2023 21:02	19,82	0	Dam3	12.04.2023 21:02
9908	04.12.2023 21:07	19,77	0	Dam3	12.04.2023 21:07
9909	04.12.2023 21:12	19,77	0	Dam3	12.04.2023 21:12
9910	04.12.2023 21:17	19,69	0	Dam3	12.04.2023 21:17
9911	04.12.2023 21:22	19,6	0	Dam3	12.04.2023 21:22
9912	04.12.2023 21:27	19,65	0	Dam3	12.04.2023 21:27
9913	04.12.2023 21:32	19,6	0	Dam3	12.04.2023 21:32
9914	04.12.2023 21:37	19,6	0	Dam3	12.04.2023 21:37
9915	04.12.2023 21:42	19,56	0	Dam3	12.04.2023 21:42
9916	04.12.2023 21:47	19,47	0	Dam3	12.04.2023 21:47
9917	04.12.2023 21:52	19,52	0	Dam3	12.04.2023 21:52
9918	04.12.2023 21:57	19,47	0	Dam3	12.04.2023 21:57
9919	04.12.2023 22:02	19,43	0	Dam3	12.04.2023 22:02
9920	04.12.2023 22:07	19,43	0	Dam3	12.04.2023 22:07
9921	04.12.2023 22:12	19,43	0	Dam3	12.04.2023 22:12
9922	04.12.2023 22:17	19,39	0	Dam3	12.04.2023 22:17
9923	04.12.2023 22:22	19,39	0	Dam3	12.04.2023 22:22
9924	04.12.2023 22:27	19,39	0	Dam3	12.04.2023 22:27
9925	04.12.2023 22:32	19,35	0	Dam3	12.04.2023 22:32
9926	04.12.2023 22:37	19,3	0	Dam3	12.04.2023 22:37
9927	04.12.2023 22:42	19,3	0	Dam3	12.04.2023 22:42
9928	04.12.2023 22:47	19,22	0	Dam3	12.04.2023 22:47
9929	04.12.2023 22:52	19,17	0	Dam3	12.04.2023 22:52
9930	04.12.2023 22:57	19,17	0	Dam3	12.04.2023 22:57
9931	04.12.2023 23:02	19,13	0	Dam3	12.04.2023 23:02
9932	04.12.2023 23:07	19,09	0	Dam3	12.04.2023 23:07
9933	04.12.2023 23:12	19,09	0	Dam3	12.04.2023 23:12
9934	04.12.2023 23:17	19,05	0	Dam3	12.04.2023 23:17
9935	04.12.2023 23:22	19,09	0	Dam3	12.04.2023 23:22
9936	04.12.2023 23:27	19	0	Dam3	12.04.2023 23:27
9937	04.12.2023 23:32	18,96	0	Dam3	12.04.2023 23:32
9938	04.12.2023 23:37	18,96	0	Dam3	12.04.2023 23:37
9939	04.12.2023 23:42	18,92	0	Dam3	12.04.2023 23:42
9940	04.12.2023 23:47	18,87	0	Dam3	12.04.2023 23:47
9941	04.12.2023 23:52	18,87	0	Dam3	12.04.2023 23:52
9942	04.12.2023 23:57	18,83	0	Dam3	12.04.2023 23:57
9943	04.13.2023 00:02:31	18,83	0	Dam3	13.04.2023 00:02
9944	04.13.2023 00:07:31	18,79	0	Dam3	13.04.2023 00:07
9945	04.13.2023 00:12:31	18,7	0	Dam3	13.04.2023 00:12
9946	04.13.2023 00:17:31	18,7	0	Dam3	13.04.2023 00:17
9947	04.13.2023 00:22:31	18,7	0	Dam3	13.04.2023 00:22
9948	04.13.2023 00:27:31	18,7	0	Dam3	13.04.2023 00:27
9949	04.13.2023 00:32:31	18,62	0	Dam3	13.04.2023 00:32
9950	04.13.2023 00:37:31	18,66	0	Dam3	13.04.2023 00:37
9951	04.13.2023 00:42:31	18,57	0	Dam3	13.04.2023 00:42
9952	04.13.2023 00:47:31	18,57	0	Dam3	13.04.2023 00:47
9953	04.13.2023 00:52:31	18,57	0	Dam3	13.04.2023 00:52
9954	04.13.2023 00:57:31	18,53	0	Dam3	13.04.2023 00:57
9955	04.13.2023 01:02:31	18,53	0	Dam3	13.04.2023 01:02
9956	04.13.2023 01:07:31	18,49	0	Dam3	13.04.2023 01:07
9957	04.13.2023 01:12:31	18,49	0	Dam3	13.04.2023 01:12
9958	04.13.2023 01:17:31	18,4	0	Dam3	13.04.2023 01:17
9959	04.13.2023 01:22:31	18,4	0	Dam3	13.04.2023 01:22
9960	04.13.2023 01:27:31	18,4	0	Dam3	13.04.2023 01:27
9961	04.13.2023 01:32:31	18,36	0	Dam3	13.04.2023 01:32
9962	04.13.2023 01:37:31	18,32	0	Dam3	13.04.2023 01:37
9963	04.13.2023 01:42:31	18,27	0	Dam3	13.04.2023 01:42
9964	04.13.2023 01:47:31	18,27	0	Dam3	13.04.2023 01:47
9965	04.13.2023 01:52:31	18,23	0	Dam3	13.04.2023 01:52
9966	04.13.2023 01:57:31	18,23	0	Dam3	13.04.2023 01:57
9967	04.13.2023 02:02:31	18,23	0	Dam3	13.04.2023 02:02
9968	04.13.2023 02:07:31	18,19	0	Dam3	13.04.2023 02:07
9969	04.13.2023 02:12:31	18,1	0	Dam3	13.04.2023 02:12
9970	04.13.2023 02:17:31	18,06	0	Dam3	13.04.2023 02:17
9971	04.13.2023 02:22:31	18,02	0	Dam3	13.04.2023 02:22
9972	04.13.2023 02:27:31	17,97	0	Dam3	13.04.2023 02:27
9973	04.13.2023 02:32:31	17,97	0	Dam3	13.04.2023 02:32
9974	04.13.2023 02:37:31	17,97	0	Dam3	13.04.2023 02:37
9975	04.13.2023 02:42:31	17,93	0	Dam3	13.04.2023 02:42
9976	04.13.2023 02:47:31	17,93	0	Dam3	13.04.2023 02:47
9977	04.13.2023 02:52:31	17,93	0	Dam3	13.04.2023 02:52
9978	04.13.2023 02:57:31	17,89	0	Dam3	13.04.2023 02:57
9979	04.13.2023 03:02:31	17,84	0	Dam3	13.04.2023 03:02
9980	04.13.2023 03:07:31	17,84	0	Dam3	13.04.2023 03:07
9981	04.13.2023 03:12:31	17,76	0	Dam3	13.04.2023 03:12
9982	04.13.2023 03:17:31	17,76	0	Dam3	13.04.2023 03:17
9983	04.13.2023 03:22:31	17,72	0	Dam3	13.04.2023 03:22
9984	04.13.2023 03:27:31	17,72	0	Dam3	13.04.2023 03:27
9985	04.13.2023 03:32:31	17,63	0	Dam3	13.04.2023 03:32
9986	04.13.2023 03:37:31	17,63	0	Dam3	13.04.2023 03:37
9987	04.13.2023 03:42:31	17,63	0	Dam3	13.04.2023 03:42
9988	04.13.2023 03:47:31	17,63	0	Dam3	13.04.2023 03:47
9989	04.13.2023 03:52:31	17,67	0	Dam3	13.04.2023 03:52
9990	04.13.2023 03:57:31	17,63	0	Dam3	13.04.2023 03:57
9991	04.13.2023 04:02:31	17,59	0	Dam3	13.04.2023 04:02
9992	04.13.2023 04:07:31	17,63	0	Dam3	13.04.2023 04:07
9993	04.13.2023 04:12:31	17,59	0	Dam3	13.04.2023 04:12
9994	04.13.2023 04:17:31	17,54	0	Dam3	13.04.2023 04:17
9995	04.13.2023 04:22:31	17,54	0	Dam3	13.04.2023 04:22
9996	04.13.2023 04:27:31	17,5	0	Dam3	13.04.2023 04:27
9997	04.13.2023 04:32:31	17,5	0	Dam3	13.04.2023 04:32
9998	04.13.2023 04:37:31	17,41	0	Dam3	13.04.2023 04:37
9999	04.13.2023 04:42:31	17,33	0	Dam3	13.04.2023 04:42
10000	04.13.2023 04:47:31	17,37	0	Dam3	13.04.2023 04:47
10001	04.13.2023 04:52:31	17,29	0	Dam3	13.04.2023 04:52
10002	04.13.2023 04:57:31	17,33	0	Dam3	13.04.2023 04:57
10003	04.13.2023 05:02:31	17,24	0	Dam3	13.04.2023 05:02
10004	04.13.2023 05:07:31	17,2	0	Dam3	13.04.2023 05:07
10005	04.13.2023 05:12:31	17,2	0	Dam3	13.04.2023 05:12
10006	04.13.2023 05:17:31	17,16	0	Dam3	13.04.2023 05:17
10007	04.13.2023 05:22:31	17,16	0	Dam3	13.04.2023 05:22
10008	04.13.2023 05:27:31	17,03	0	Dam3	13.04.2023 05:27
10009	04.13.2023 05:32:31	17,07	0	Dam3	13.04.2023 05:32
10010	04.13.2023 05:37:31	17,03	0	Dam3	13.04.2023 05:37
10011	04.13.2023 05:42:31	16,99	0	Dam3	13.04.2023 05:42
10012	04.13.2023 05:47:31	16,94	0	Dam3	13.04.2023 05:47
10013	04.13.2023 05:52:31	16,9	0	Dam3	13.04.2023 05:52
10014	04.13.2023 05:57:31	16,86	0	Dam3	13.04.2023 05:57
10015	04.13.2023 06:02:31	16,86	0	Dam3	13.04.2023 06:02
10016	04.13.2023 06:07:31	16,77	0	Dam3	13.04.2023 06:07
10017	04.13.2023 06:12:31	16,73	0,2	Dam3	13.04.2023 06:12
10018	04.13.2023 06:17:31	16,77	1,24	Dam3	13.04.2023 06:17
10019	04.13.2023 06:22:31	16,73	3,1	Dam3	13.04.2023 06:22
10020	04.13.2023 06:27:31	16,77	6,39	Dam3	13.04.2023 06:27
10021	04.13.2023 06:32:31	16,77	11,94	Dam3	13.04.2023 06:32
10022	04.13.2023 06:37:31	16,73	19,35	Dam3	13.04.2023 06:37
10023	04.13.2023 06:42:31	16,77	28,83	Dam3	13.04.2023 06:42
10024	04.13.2023 06:47:31	16,77	41,66	Dam3	13.04.2023 06:47
10025	04.13.2023 06:52:31	16,73	55,68	Dam3	13.04.2023 06:52
10026	04.13.2023 06:57:31	16,77	71,82	Dam3	13.04.2023 06:57
10027	04.13.2023 07:02:31	16,77	87,52	Dam3	13.04.2023 07:02
10028	04.13.2023 07:07:31	16,77	108	Dam3	13.04.2023 07:07
10029	04.13.2023 07:12:31	16,77	115,52	Dam3	13.04.2023 07:12
10030	04.13.2023 07:17:31	16,81	140,16	Dam3	13.04.2023 07:17
10031	04.13.2023 07:22:31	16,94	162,6	Dam3	13.04.2023 07:22
10032	04.13.2023 07:27:31	16,94	202,96	Dam3	13.04.2023 07:27
10033	04.13.2023 07:32:31	17,03	263,04	Dam3	13.04.2023 07:32
10034	04.13.2023 07:37:31	17,11	273,84	Dam3	13.04.2023 07:37
10035	04.13.2023 07:42:31	17,16	292,8	Dam3	13.04.2023 07:42
10036	04.13.2023 07:47:31	17,2	373,44	Dam3	13.04.2023 07:47
10037	04.13.2023 07:52:31	17,33	391,52	Dam3	13.04.2023 07:52
10038	04.13.2023 07:57:31	17,37	454,4	Dam3	13.04.2023 07:57
10039	04.13.2023 08:02:31	17,46	526,88	Dam3	13.04.2023 08:02
10040	04.13.2023 08:07:31	17,5	528,48	Dam3	13.04.2023 08:07
10041	04.13.2023 08:12:31	17,59	583,52	Dam3	13.04.2023 08:12
10042	04.13.2023 08:17:31	17,67	641,44	Dam3	13.04.2023 08:17
10043	04.13.2023 08:22:31	17,8	697,28	Dam3	13.04.2023 08:22
10044	04.13.2023 08:27:31	17,84	720,32	Dam3	13.04.2023 08:27
10045	04.13.2023 08:32:31	17,93	812,48	Dam3	13.04.2023 08:32
10046	04.13.2023 08:37:31	18,02	749,76	Dam3	13.04.2023 08:37
10047	04.13.2023 08:42:31	18,1	798,72	Dam3	13.04.2023 08:42
10048	04.13.2023 08:47:31	18,23	736,96	Dam3	13.04.2023 08:47
10049	04.13.2023 08:52:31	18,32	861,44	Dam3	13.04.2023 08:52
10050	04.13.2023 08:57:31	18,44	1043,84	Dam3	13.04.2023 08:57
10051	04.13.2023 09:02:31	18,57	1000	Dam3	13.04.2023 09:02
10052	04.13.2023 09:07:31	18,83	1332,48	Dam3	13.04.2023 09:07
10053	04.13.2023 09:12:31	19	1423,36	Dam3	13.04.2023 09:12
10054	04.13.2023 09:17:31	19,13	1475,2	Dam3	13.04.2023 09:17
10055	04.13.2023 09:22:31	19,13	1555,2	Dam3	13.04.2023 09:22
10056	04.13.2023 09:27:31	19,26	1692,8	Dam3	13.04.2023 09:27
10057	04.13.2023 09:32:31	19,52	1991,68	Dam3	13.04.2023 09:32
10058	04.13.2023 09:37:31	19,73	1574,4	Dam3	13.04.2023 09:37
10059	04.13.2023 09:42:31	19,82	1667,2	Dam3	13.04.2023 09:42
10060	04.13.2023 09:47:31	19,99	2045,44	Dam3	13.04.2023 09:47
10061	04.13.2023 09:52:31	20,12	2017,92	Dam3	13.04.2023 09:52
10062	04.13.2023 09:57:31	20,37	1780,48	Dam3	13.04.2023 09:57
10063	04.13.2023 10:02:31	20,5	2066,56	Dam3	13.04.2023 10:02
10064	04.13.2023 10:07:31	20,55	2254,08	Dam3	13.04.2023 10:07
10065	04.13.2023 10:12:31	20,68	2136,96	Dam3	13.04.2023 10:12
10066	04.13.2023 10:17:31	20,98	2146,56	Dam3	13.04.2023 10:17
10067	04.13.2023 10:22:31	21,15	2321,28	Dam3	13.04.2023 10:22
10068	04.13.2023 10:27:31	21,32	2471,04	Dam3	13.04.2023 10:27
10069	04.13.2023 10:32:31	21,49	2721,28	Dam3	13.04.2023 10:32
10070	04.13.2023 10:37:31	21,49	2273,92	Dam3	13.04.2023 10:37
10071	04.13.2023 10:42:31	21,75	2256	Dam3	13.04.2023 10:42
10072	04.13.2023 10:47:31	21,7	2441,6	Dam3	13.04.2023 10:47
10073	04.13.2023 10:52:31	22,09	2554,24	Dam3	13.04.2023 10:52
10074	04.13.2023 10:57:31	22,18	2858,24	Dam3	13.04.2023 10:57
10075	04.13.2023 11:02:31	22,31	2928,64	Dam3	13.04.2023 11:02
10076	04.13.2023 11:07:31	22,48	2767,36	Dam3	13.04.2023 11:07
10077	04.13.2023 11:12:31	22,39	2726,4	Dam3	13.04.2023 11:12
10078	04.13.2023 11:17:31	22,48	2608	Dam3	13.04.2023 11:17
10079	04.13.2023 11:22:31	22,82	2643,2	Dam3	13.04.2023 11:22
10080	04.13.2023 11:27:31	22,95	2693,12	Dam3	13.04.2023 11:27
10081	04.13.2023 11:32:31	22,82	2961,92	Dam3	13.04.2023 11:32
10082	04.13.2023 11:37:31	23,21	2567,04	Dam3	13.04.2023 11:37
10083	04.13.2023 11:42:31	23,46	3319,04	Dam3	13.04.2023 11:42
10084	04.13.2023 11:47:31	23,68	3041,28	Dam3	13.04.2023 11:47
10085	04.13.2023 11:52:31	23,55	2792,96	Dam3	13.04.2023 11:52
10086	04.13.2023 11:57:31	23,55	2910,72	Dam3	13.04.2023 11:57
10087	04.13.2023 12:02:31	23,76	2946,56	Dam3	13.04.2023 12:02
10088	04.13.2023 12:07:31	23,76	3054,08	Dam3	13.04.2023 12:07
10089	04.13.2023 12:12:31	23,85	2897,92	Dam3	13.04.2023 12:12
10090	04.13.2023 12:17:31	24,02	2929,92	Dam3	13.04.2023 12:17
10091	04.13.2023 12:22:31	24,06	3168	Dam3	13.04.2023 12:22
10092	04.13.2023 12:27:31	24,36	2816	Dam3	13.04.2023 12:27
10093	04.13.2023 12:32:31	23,98	2832,64	Dam3	13.04.2023 12:32
10094	04.13.2023 12:37:31	24,49	3197,44	Dam3	13.04.2023 12:37
10095	04.13.2023 12:42:31	24,54	3009,28	Dam3	13.04.2023 12:42
10096	04.13.2023 12:47:31	24,45	2813,44	Dam3	13.04.2023 12:47
10097	04.13.2023 12:52:31	24,66	2845,44	Dam3	13.04.2023 12:52
10098	04.13.2023 12:57:31	24,41	2908,16	Dam3	13.04.2023 12:57
10099	04.13.2023 13:02:31	24,62	3051,52	Dam3	13.04.2023 13:02
10100	04.13.2023 13:07:31	24,54	2807,04	Dam3	13.04.2023 13:07
10101	04.13.2023 13:12:31	24,71	2753,28	Dam3	13.04.2023 13:12
10102	04.13.2023 13:17:31	24,79	2773,76	Dam3	13.04.2023 13:17
10103	04.13.2023 13:22:31	24,92	2814,72	Dam3	13.04.2023 13:22
10104	04.13.2023 13:27:31	24,97	2778,88	Dam3	13.04.2023 13:27
10105	04.13.2023 13:32:31	25,09	2912	Dam3	13.04.2023 13:32
10106	04.13.2023 13:37:31	25,09	2625,28	Dam3	13.04.2023 13:37
10107	04.13.2023 13:42:31	25,44	2556,16	Dam3	13.04.2023 13:42
10108	04.13.2023 13:47:31	25,31	2396,16	Dam3	13.04.2023 13:47
10109	04.13.2023 13:52:31	25,31	2291,84	Dam3	13.04.2023 13:52
10110	04.13.2023 13:57:31	25,57	2880	Dam3	13.04.2023 13:57
10111	04.13.2023 14:02:31	25,35	2581,76	Dam3	13.04.2023 14:02
10112	04.13.2023 14:07:31	25,69	2444,8	Dam3	13.04.2023 14:07
10113	04.13.2023 14:12:31	25,69	2187,52	Dam3	13.04.2023 14:12
10114	04.13.2023 14:17:31	25,61	2389,76	Dam3	13.04.2023 14:17
10115	04.13.2023 14:22:31	25,65	2462,72	Dam3	13.04.2023 14:22
10116	04.13.2023 14:27:31	25,52	2133,76	Dam3	13.04.2023 14:27
10117	04.13.2023 14:32:31	25,65	2545,92	Dam3	13.04.2023 14:32
10118	04.13.2023 14:37:31	25,74	2567,04	Dam3	13.04.2023 14:37
10119	04.13.2023 14:42:31	25,31	2443,52	Dam3	13.04.2023 14:42
10120	04.13.2023 14:47:31	25,39	2456,32	Dam3	13.04.2023 14:47
10121	04.13.2023 14:52:31	25,22	2250,88	Dam3	13.04.2023 14:52
10122	04.13.2023 14:57:31	24,84	2081,28	Dam3	13.04.2023 14:57
10123	04.13.2023 15:02:31	25,01	952,64	Dam3	13.04.2023 15:02
10124	04.13.2023 15:07:31	24,62	517,92	Dam3	13.04.2023 15:07
10125	04.13.2023 15:12:31	24,45	230,88	Dam3	13.04.2023 15:12
10126	04.13.2023 15:17:31	24,15	252,24	Dam3	13.04.2023 15:17
10127	04.13.2023 15:22:31	24,06	315,6	Dam3	13.04.2023 15:22
10128	04.13.2023 15:27:31	23,85	212,72	Dam3	13.04.2023 15:27
10129	04.13.2023 15:32:31	23,72	206,16	Dam3	13.04.2023 15:32
10130	04.13.2023 15:37:31	23,64	207,84	Dam3	13.04.2023 15:37
10131	04.13.2023 15:42:31	23,46	207,84	Dam3	13.04.2023 15:42
10132	04.13.2023 15:47:31	23,51	189,68	Dam3	13.04.2023 15:47
10133	04.13.2023 15:52:31	23,55	175,04	Dam3	13.04.2023 15:52
10134	04.13.2023 15:57:31	23,42	193,76	Dam3	13.04.2023 15:57
10135	04.13.2023 16:02:31	23,29	181,52	Dam3	13.04.2023 16:02
10136	04.13.2023 16:07:31	23,12	179,92	Dam3	13.04.2023 16:07
10137	04.13.2023 16:12:31	22,99	202,96	Dam3	13.04.2023 16:12
10138	04.13.2023 16:17:31	22,86	176,4	Dam3	13.04.2023 16:17
10139	04.13.2023 16:22:31	22,82	180,72	Dam3	13.04.2023 16:22
10140	04.13.2023 16:27:31	22,78	176,4	Dam3	13.04.2023 16:27
10141	04.13.2023 16:32:31	22,65	182,32	Dam3	13.04.2023 16:32
10142	04.13.2023 16:37:31	22,65	175,6	Dam3	13.04.2023 16:37
10143	04.13.2023 16:42:31	22,52	168,32	Dam3	13.04.2023 16:42
10144	04.13.2023 16:47:31	22,48	170,72	Dam3	13.04.2023 16:47
10145	04.13.2023 16:52:31	22,43	157,6	Dam3	13.04.2023 16:52
10146	04.13.2023 16:57:31	22,39	150,96	Dam3	13.04.2023 16:57
10147	04.13.2023 17:02:31	22,31	148,52	Dam3	13.04.2023 17:02
10148	04.13.2023 17:07:31	22,22	137,92	Dam3	13.04.2023 17:07
10149	04.13.2023 17:12:31	22,18	130,48	Dam3	13.04.2023 17:12
10150	04.13.2023 17:17:31	22,09	128,04	Dam3	13.04.2023 17:17
10151	04.13.2023 17:22:31	22,05	117,36	Dam3	13.04.2023 17:22
10152	04.13.2023 17:27:31	22,05	105,96	Dam3	13.04.2023 17:27
10153	04.13.2023 17:32:31	22,05	96,88	Dam3	13.04.2023 17:32
10154	04.13.2023 17:37:31	22,01	87	Dam3	13.04.2023 17:37
10155	04.13.2023 17:42:31	21,92	73,14	Dam3	13.04.2023 17:42
10156	04.13.2023 17:47:31	21,92	57,1	Dam3	13.04.2023 17:47
10157	04.13.2023 17:52:31	21,92	40,65	Dam3	13.04.2023 17:52
10158	04.13.2023 17:57:31	21,92	29,19	Dam3	13.04.2023 17:57
10159	04.13.2023 18:02:31	21,88	17,67	Dam3	13.04.2023 18:02
10160	04.13.2023 18:07:31	21,83	9,04	Dam3	13.04.2023 18:07
10161	04.13.2023 18:12:31	21,75	3,89	Dam3	13.04.2023 18:12
10162	04.13.2023 18:17:31	21,7	0,84	Dam3	13.04.2023 18:17
10163	04.13.2023 18:22:31	21,7	0	Dam3	13.04.2023 18:22
10164	04.13.2023 18:27:31	21,66	0	Dam3	13.04.2023 18:27
10165	04.13.2023 18:32:31	21,66	0	Dam3	13.04.2023 18:32
10166	04.13.2023 18:37:31	21,66	0	Dam3	13.04.2023 18:37
10167	04.13.2023 18:42:31	21,62	0	Dam3	13.04.2023 18:42
10168	04.13.2023 18:47:31	21,62	0	Dam3	13.04.2023 18:47
10169	04.13.2023 18:52:31	21,62	0	Dam3	13.04.2023 18:52
10170	04.13.2023 18:57:31	21,58	0	Dam3	13.04.2023 18:57
10171	04.13.2023 19:02:31	21,53	0	Dam3	13.04.2023 19:02
10172	04.13.2023 19:07:31	21,49	0	Dam3	13.04.2023 19:07
10173	04.13.2023 19:12:31	21,45	0	Dam3	13.04.2023 19:12
10174	04.13.2023 19:17:31	21,45	0	Dam3	13.04.2023 19:17
10175	04.13.2023 19:22:31	21,36	0	Dam3	13.04.2023 19:22
10176	04.13.2023 19:27:31	21,36	0	Dam3	13.04.2023 19:27
10177	04.13.2023 19:32:31	21,32	0	Dam3	13.04.2023 19:32
10178	04.13.2023 19:37:31	21,23	0	Dam3	13.04.2023 19:37
10179	04.13.2023 19:42:31	21,19	0	Dam3	13.04.2023 19:42
10180	04.13.2023 19:47:31	21,15	0	Dam3	13.04.2023 19:47
10181	04.13.2023 19:52:31	21,15	0	Dam3	13.04.2023 19:52
10182	04.13.2023 19:57:31	21,1	0	Dam3	13.04.2023 19:57
10183	04.13.2023 20:02:31	21,06	0	Dam3	13.04.2023 20:02
10184	04.13.2023 20:07:31	21,02	0	Dam3	13.04.2023 20:07
10185	04.13.2023 20:12:31	20,98	0	Dam3	13.04.2023 20:12
10186	04.13.2023 20:17:31	20,85	0	Dam3	13.04.2023 20:17
10187	04.13.2023 20:22:31	20,89	0	Dam3	13.04.2023 20:22
10188	04.13.2023 20:27:31	20,85	0	Dam3	13.04.2023 20:27
10189	04.13.2023 20:32:31	20,8	0	Dam3	13.04.2023 20:32
10190	04.13.2023 20:37:31	20,8	0	Dam3	13.04.2023 20:37
10191	04.13.2023 20:42:31	20,8	0	Dam3	13.04.2023 20:42
10192	04.13.2023 20:47:31	20,76	0	Dam3	13.04.2023 20:47
10193	04.13.2023 20:52:31	20,76	0	Dam3	13.04.2023 20:52
10194	04.13.2023 20:57:31	20,72	0	Dam3	13.04.2023 20:57
10195	04.13.2023 21:02:31	20,72	0	Dam3	13.04.2023 21:02
10196	04.13.2023 21:07:31	20,63	0	Dam3	13.04.2023 21:07
10197	04.13.2023 21:12:31	20,68	0	Dam3	13.04.2023 21:12
10198	04.13.2023 21:17:31	20,63	0	Dam3	13.04.2023 21:17
10199	04.13.2023 21:22:31	20,63	0	Dam3	13.04.2023 21:22
10200	04.13.2023 21:27:31	20,55	0	Dam3	13.04.2023 21:27
10201	04.13.2023 21:32:31	20,59	0	Dam3	13.04.2023 21:32
10202	04.13.2023 21:37:31	20,55	0	Dam3	13.04.2023 21:37
10203	04.13.2023 21:42:31	20,55	0	Dam3	13.04.2023 21:42
10204	04.13.2023 21:47:31	20,5	0	Dam3	13.04.2023 21:47
10205	04.13.2023 21:52:31	20,46	0	Dam3	13.04.2023 21:52
10206	04.13.2023 21:57:31	20,55	0	Dam3	13.04.2023 21:57
10207	04.13.2023 22:02:31	20,42	0	Dam3	13.04.2023 22:02
10208	04.13.2023 22:07:31	20,5	0	Dam3	13.04.2023 22:07
10209	04.13.2023 22:12:31	20,42	0	Dam3	13.04.2023 22:12
10210	04.13.2023 22:17:31	20,37	0	Dam3	13.04.2023 22:17
10211	04.13.2023 22:22:31	20,37	0	Dam3	13.04.2023 22:22
10212	04.13.2023 22:27:31	20,37	0	Dam3	13.04.2023 22:27
10213	04.13.2023 22:32:31	20,33	0	Dam3	13.04.2023 22:32
10214	04.13.2023 22:37:31	20,29	0	Dam3	13.04.2023 22:37
10215	04.13.2023 22:42:31	20,29	0	Dam3	13.04.2023 22:42
10216	04.13.2023 22:47:31	20,2	0	Dam3	13.04.2023 22:47
10217	04.13.2023 22:52:31	20,25	0	Dam3	13.04.2023 22:52
10218	04.13.2023 22:57:31	20,25	0	Dam3	13.04.2023 22:57
10219	04.13.2023 23:02:31	20,2	0	Dam3	13.04.2023 23:02
10220	04.13.2023 23:07:31	20,16	0	Dam3	13.04.2023 23:07
10221	04.13.2023 23:12:31	20,07	0	Dam3	13.04.2023 23:12
10222	04.13.2023 23:17:31	20,07	0	Dam3	13.04.2023 23:17
10223	04.13.2023 23:22:31	20,12	0	Dam3	13.04.2023 23:22
10224	04.13.2023 23:27:31	20,03	0	Dam3	13.04.2023 23:27
10225	04.13.2023 23:32:31	19,99	0	Dam3	13.04.2023 23:32
10226	04.13.2023 23:37:31	20,03	0	Dam3	13.04.2023 23:37
10227	04.13.2023 23:42:31	19,99	0	Dam3	13.04.2023 23:42
10228	04.13.2023 23:47:31	19,99	0	Dam3	13.04.2023 23:47
10229	04.13.2023 23:52:31	19,95	0	Dam3	13.04.2023 23:52
10230	04.13.2023 23:57:31	19,86	0	Dam3	13.04.2023 23:57
10231	04.14.2023 00:02:31	19,86	0	Dam3	14.04.2023 00:02
10232	04.14.2023 00:07:31	19,86	0	Dam3	14.04.2023 00:07
10233	04.14.2023 00:12:31	19,82	0	Dam3	14.04.2023 00:12
10234	04.14.2023 00:17:31	19,73	0	Dam3	14.04.2023 00:17
10235	04.14.2023 00:22:31	19,73	0	Dam3	14.04.2023 00:22
10236	04.14.2023 00:27:31	19,73	0	Dam3	14.04.2023 00:27
10237	04.14.2023 00:32:31	19,69	0	Dam3	14.04.2023 00:32
10238	04.14.2023 00:37:31	19,6	0	Dam3	14.04.2023 00:37
10239	04.14.2023 00:42:31	19,65	0	Dam3	14.04.2023 00:42
10240	04.14.2023 00:47:31	19,6	0	Dam3	14.04.2023 00:47
10241	04.14.2023 00:52:31	19,56	0	Dam3	14.04.2023 00:52
10242	04.14.2023 00:57:31	19,52	0	Dam3	14.04.2023 00:57
10243	04.14.2023 01:02:31	19,47	0	Dam3	14.04.2023 01:02
10244	04.14.2023 01:07:31	19,43	0	Dam3	14.04.2023 01:07
10245	04.14.2023 01:12:31	19,39	0	Dam3	14.04.2023 01:12
10246	04.14.2023 01:17:31	19,43	0	Dam3	14.04.2023 01:17
10247	04.14.2023 01:22:31	19,39	0	Dam3	14.04.2023 01:22
10248	04.14.2023 01:27:31	19,35	0	Dam3	14.04.2023 01:27
10249	04.14.2023 01:32:31	19,35	0	Dam3	14.04.2023 01:32
10250	04.14.2023 01:37:31	19,22	0	Dam3	14.04.2023 01:37
10251	04.14.2023 01:42:31	19,26	0	Dam3	14.04.2023 01:42
10252	04.14.2023 01:47:31	19,22	0	Dam3	14.04.2023 01:47
10253	04.14.2023 01:52:31	19,13	0	Dam3	14.04.2023 01:52
10254	04.14.2023 01:57:31	19,13	0	Dam3	14.04.2023 01:57
10255	04.14.2023 02:02:31	19,05	0	Dam3	14.04.2023 02:02
10256	04.14.2023 02:07:31	19,09	0	Dam3	14.04.2023 02:07
10257	04.14.2023 02:12:31	19,05	0	Dam3	14.04.2023 02:12
10258	04.14.2023 02:17:31	19	0	Dam3	14.04.2023 02:17
10259	04.14.2023 02:22:31	18,96	0	Dam3	14.04.2023 02:22
10260	04.14.2023 02:27:31	18,92	0	Dam3	14.04.2023 02:27
10261	04.14.2023 02:32:31	18,87	0	Dam3	14.04.2023 02:32
10262	04.14.2023 02:37:31	18,83	0	Dam3	14.04.2023 02:37
10263	04.14.2023 02:42:31	18,87	0	Dam3	14.04.2023 02:42
10264	04.14.2023 02:47:31	18,79	0	Dam3	14.04.2023 02:47
10265	04.14.2023 02:52:31	18,74	0	Dam3	14.04.2023 02:52
10266	04.14.2023 02:57:31	18,7	0	Dam3	14.04.2023 02:57
10267	04.14.2023 03:02:31	18,74	0	Dam3	14.04.2023 03:02
10268	04.14.2023 03:07:31	18,74	0	Dam3	14.04.2023 03:07
10269	04.14.2023 03:12:31	18,74	0	Dam3	14.04.2023 03:12
10270	04.14.2023 03:17:31	18,7	0	Dam3	14.04.2023 03:17
10271	04.14.2023 03:22:31	18,7	0	Dam3	14.04.2023 03:22
10272	04.14.2023 03:27:31	18,66	0	Dam3	14.04.2023 03:27
10273	04.14.2023 03:32:31	18,62	0	Dam3	14.04.2023 03:32
10274	04.14.2023 03:37:31	18,57	0	Dam3	14.04.2023 03:37
10275	04.14.2023 03:42:31	18,49	0	Dam3	14.04.2023 03:42
10276	04.14.2023 03:47:31	18,44	0	Dam3	14.04.2023 03:47
10277	04.14.2023 03:52:31	18,32	0	Dam3	14.04.2023 03:52
10278	04.14.2023 03:57:31	18,36	0	Dam3	14.04.2023 03:57
10279	04.14.2023 04:02:31	18,36	0	Dam3	14.04.2023 04:02
10280	04.14.2023 04:07:31	18,32	0	Dam3	14.04.2023 04:07
10281	04.14.2023 04:12:31	18,27	0	Dam3	14.04.2023 04:12
10282	04.14.2023 04:17:31	18,27	0	Dam3	14.04.2023 04:17
10283	04.14.2023 04:22:31	18,19	0	Dam3	14.04.2023 04:22
10284	04.14.2023 04:27:31	18,23	0	Dam3	14.04.2023 04:27
10285	04.14.2023 04:32:31	18,14	0	Dam3	14.04.2023 04:32
10286	04.14.2023 04:37:31	18,14	0	Dam3	14.04.2023 04:37
10287	04.14.2023 04:42:31	18,1	0	Dam3	14.04.2023 04:42
10288	04.14.2023 04:47:31	18,06	0	Dam3	14.04.2023 04:47
10289	04.14.2023 04:52:31	18,02	0	Dam3	14.04.2023 04:52
10290	04.14.2023 04:57:31	17,97	0	Dam3	14.04.2023 04:57
10291	04.14.2023 05:02:31	17,93	0	Dam3	14.04.2023 05:02
10292	04.14.2023 05:07:31	17,84	0	Dam3	14.04.2023 05:07
10293	04.14.2023 05:12:31	17,84	0	Dam3	14.04.2023 05:12
10294	04.14.2023 05:17:31	17,84	0	Dam3	14.04.2023 05:17
10295	04.14.2023 05:22:31	17,84	0	Dam3	14.04.2023 05:22
10296	04.14.2023 05:27:31	17,8	0	Dam3	14.04.2023 05:27
10297	04.14.2023 05:32:31	17,72	0	Dam3	14.04.2023 05:32
10298	04.14.2023 05:37:31	17,67	0	Dam3	14.04.2023 05:37
10299	04.14.2023 05:42:31	17,63	0	Dam3	14.04.2023 05:42
10300	04.14.2023 05:47:31	17,63	0	Dam3	14.04.2023 05:47
10301	04.14.2023 05:52:31	17,63	0	Dam3	14.04.2023 05:52
10302	04.14.2023 05:57:31	17,59	0	Dam3	14.04.2023 05:57
10303	04.14.2023 06:02:31	17,54	0	Dam3	14.04.2023 06:02
10304	04.14.2023 06:07:31	17,54	0	Dam3	14.04.2023 06:07
10305	04.14.2023 06:12:31	17,54	0,2	Dam3	14.04.2023 06:12
10306	04.14.2023 06:17:31	17,54	1,42	Dam3	14.04.2023 06:17
10307	04.14.2023 06:22:31	17,46	2,87	Dam3	14.04.2023 06:22
10308	04.14.2023 06:27:31	17,46	5,75	Dam3	14.04.2023 06:27
10309	04.14.2023 06:32:31	17,41	10,08	Dam3	14.04.2023 06:32
10310	04.14.2023 06:37:31	17,33	16,68	Dam3	14.04.2023 06:37
10311	04.14.2023 06:42:31	17,33	25,98	Dam3	14.04.2023 06:42
10312	04.14.2023 06:47:31	17,33	38,41	Dam3	14.04.2023 06:47
10313	04.14.2023 06:52:31	17,24	50,32	Dam3	14.04.2023 06:52
10314	04.14.2023 06:57:31	17,29	63,56	Dam3	14.04.2023 06:57
10315	04.14.2023 07:02:31	17,24	80,08	Dam3	14.04.2023 07:02
10316	04.14.2023 07:07:31	17,29	97,4	Dam3	14.04.2023 07:07
10317	04.14.2023 07:12:31	17,24	117,96	Dam3	14.04.2023 07:12
10318	04.14.2023 07:17:31	17,29	136,2	Dam3	14.04.2023 07:17
10319	04.14.2023 07:22:31	17,33	159,32	Dam3	14.04.2023 07:22
10320	04.14.2023 07:27:31	17,33	178,24	Dam3	14.04.2023 07:27
10321	04.14.2023 07:32:31	17,33	204,72	Dam3	14.04.2023 07:32
10322	04.14.2023 07:37:31	17,33	237,76	Dam3	14.04.2023 07:37
10323	04.14.2023 07:42:31	17,24	248,4	Dam3	14.04.2023 07:42
10324	04.14.2023 07:47:31	17,33	281,2	Dam3	14.04.2023 07:47
10325	04.14.2023 07:52:31	17,29	293,6	Dam3	14.04.2023 07:52
10326	04.14.2023 07:57:31	17,29	324,96	Dam3	14.04.2023 07:57
10327	04.14.2023 08:02:31	17,37	347,2	Dam3	14.04.2023 08:02
10328	04.14.2023 08:07:31	17,37	368,48	Dam3	14.04.2023 08:07
10329	04.14.2023 08:12:31	17,41	413,12	Dam3	14.04.2023 08:12
10330	04.14.2023 08:17:31	17,46	426,24	Dam3	14.04.2023 08:17
10331	04.14.2023 08:22:31	17,54	456	Dam3	14.04.2023 08:22
10332	04.14.2023 08:27:31	17,59	500,32	Dam3	14.04.2023 08:27
10333	04.14.2023 08:32:31	17,72	530,08	Dam3	14.04.2023 08:32
10334	04.14.2023 08:37:31	17,76	554,56	Dam3	14.04.2023 08:37
10335	04.14.2023 08:42:31	17,93	568	Dam3	14.04.2023 08:42
10336	04.14.2023 08:47:31	18,14	587,68	Dam3	14.04.2023 08:47
10337	04.14.2023 08:52:31	18,23	648	Dam3	14.04.2023 08:52
10338	04.14.2023 08:57:31	18,36	659,2	Dam3	14.04.2023 08:57
10339	04.14.2023 09:02:31	18,49	710,72	Dam3	14.04.2023 09:02
10340	04.14.2023 09:07:31	18,66	727,68	Dam3	14.04.2023 09:07
10341	04.14.2023 09:12:31	18,74	774,08	Dam3	14.04.2023 09:12
10342	04.14.2023 09:17:31	18,96	812,8	Dam3	14.04.2023 09:17
10343	04.14.2023 09:22:31	19,05	834,88	Dam3	14.04.2023 09:22
10344	04.14.2023 09:27:31	19,17	864,64	Dam3	14.04.2023 09:27
10345	04.14.2023 09:32:31	19,6	896,32	Dam3	14.04.2023 09:32
10346	04.14.2023 09:37:31	19,47	938,88	Dam3	14.04.2023 09:37
10347	04.14.2023 09:42:31	19,39	883,52	Dam3	14.04.2023 09:42
10348	04.14.2023 09:47:31	19,65	898,24	Dam3	14.04.2023 09:47
10349	04.14.2023 09:52:31	19,95	971,52	Dam3	14.04.2023 09:52
10350	04.14.2023 09:57:31	19,86	998,4	Dam3	14.04.2023 09:57
10351	04.14.2023 10:02:31	20,03	1008	Dam3	14.04.2023 10:02
10352	04.14.2023 10:07:31	20,33	1048	Dam3	14.04.2023 10:07
10353	04.14.2023 10:12:31	20,25	1067,52	Dam3	14.04.2023 10:12
10354	04.14.2023 10:17:31	20,2	1112,32	Dam3	14.04.2023 10:17
10355	04.14.2023 10:22:31	20,37	1125,44	Dam3	14.04.2023 10:22
10356	04.14.2023 10:27:31	20,46	1164,48	Dam3	14.04.2023 10:27
10357	04.14.2023 10:32:31	20,72	1218,56	Dam3	14.04.2023 10:32
10358	04.14.2023 10:37:31	20,8	1229,12	Dam3	14.04.2023 10:37
10359	04.14.2023 10:42:31	21,23	1292,48	Dam3	14.04.2023 10:42
10360	04.14.2023 10:47:31	21,36	1296	Dam3	14.04.2023 10:47
10361	04.14.2023 10:52:31	21,28	1338,24	Dam3	14.04.2023 10:52
10362	04.14.2023 10:57:31	20,89	1313,92	Dam3	14.04.2023 10:57
10363	04.14.2023 11:02:31	21,15	1333,12	Dam3	14.04.2023 11:02
10364	04.14.2023 11:07:31	21,7	1391,36	Dam3	14.04.2023 11:07
10365	04.14.2023 11:12:31	21,83	1359,36	Dam3	14.04.2023 11:12
10366	04.14.2023 11:17:31	21,62	1389,44	Dam3	14.04.2023 11:17
10367	04.14.2023 11:22:31	21,66	1401,6	Dam3	14.04.2023 11:22
10368	04.14.2023 11:27:31	21,62	1398,4	Dam3	14.04.2023 11:27
10369	04.14.2023 11:32:31	22,56	1441,92	Dam3	14.04.2023 11:32
10370	04.14.2023 11:37:31	22,35	1430,4	Dam3	14.04.2023 11:37
10371	04.14.2023 11:42:31	22,05	1454,08	Dam3	14.04.2023 11:42
10372	04.14.2023 11:47:31	22,35	1495,68	Dam3	14.04.2023 11:47
10373	04.14.2023 11:52:31	22,52	1496,32	Dam3	14.04.2023 11:52
10374	04.14.2023 11:57:31	22,99	1512,32	Dam3	14.04.2023 11:57
10375	04.14.2023 12:02:31	22,95	1527,04	Dam3	14.04.2023 12:02
10376	04.14.2023 12:07:31	22,86	1512,32	Dam3	14.04.2023 12:07
10377	04.14.2023 12:12:31	22,91	1482,88	Dam3	14.04.2023 12:12
10378	04.14.2023 12:17:31	22,99	1548,16	Dam3	14.04.2023 12:17
10379	04.14.2023 12:22:31	22,82	1552,64	Dam3	14.04.2023 12:22
10380	04.14.2023 12:27:31	22,65	1642,24	Dam3	14.04.2023 12:27
10381	04.14.2023 12:32:31	22,82	1621,76	Dam3	14.04.2023 12:32
10382	04.14.2023 12:37:31	23,25	1677,44	Dam3	14.04.2023 12:37
10383	04.14.2023 12:42:31	23,89	1714,56	Dam3	14.04.2023 12:42
10384	04.14.2023 12:47:31	23,81	1752,32	Dam3	14.04.2023 12:47
10385	04.14.2023 12:52:31	23,55	1726,08	Dam3	14.04.2023 12:52
10386	04.14.2023 12:57:31	23,55	1753,6	Dam3	14.04.2023 12:57
10387	04.14.2023 13:02:31	24,28	1778,56	Dam3	14.04.2023 13:02
10388	04.14.2023 13:07:31	24,24	1767,04	Dam3	14.04.2023 13:07
10389	04.14.2023 13:12:31	23,98	1794,56	Dam3	14.04.2023 13:12
10390	04.14.2023 13:17:31	24,06	1792,64	Dam3	14.04.2023 13:17
10391	04.14.2023 13:22:31	24,24	1832,32	Dam3	14.04.2023 13:22
10392	04.14.2023 13:27:31	24,28	1792,64	Dam3	14.04.2023 13:27
10393	04.14.2023 13:32:31	23,94	1812,48	Dam3	14.04.2023 13:32
10394	04.14.2023 13:37:31	24,19	1838,72	Dam3	14.04.2023 13:37
10395	04.14.2023 13:42:31	23,94	1657,6	Dam3	14.04.2023 13:42
10396	04.14.2023 13:47:31	24,88	1815,68	Dam3	14.04.2023 13:47
10397	04.14.2023 13:52:31	25,52	1781,76	Dam3	14.04.2023 13:52
10398	04.14.2023 13:57:31	24,97	1587,2	Dam3	14.04.2023 13:57
10399	04.14.2023 14:02:31	24,62	1585,92	Dam3	14.04.2023 14:02
10400	04.14.2023 14:07:31	24,79	1680,64	Dam3	14.04.2023 14:07
10401	04.14.2023 14:12:31	24,88	1633,28	Dam3	14.04.2023 14:12
10402	04.14.2023 14:17:31	24,71	1672,32	Dam3	14.04.2023 14:17
10403	04.14.2023 14:22:31	25,14	1598,08	Dam3	14.04.2023 14:22
10404	04.14.2023 14:27:31	25,87	1616,64	Dam3	14.04.2023 14:27
10405	04.14.2023 14:32:31	25,95	1600	Dam3	14.04.2023 14:32
10406	04.14.2023 14:37:31	25,78	1520	Dam3	14.04.2023 14:37
10407	04.14.2023 14:42:31	25,48	1514,24	Dam3	14.04.2023 14:42
10408	04.14.2023 14:47:31	25,27	1445,76	Dam3	14.04.2023 14:47
10409	04.14.2023 14:52:31	25,35	1460,48	Dam3	14.04.2023 14:52
10410	04.14.2023 14:57:31	25,39	1099,52	Dam3	14.04.2023 14:57
10411	04.14.2023 15:02:31	25,35	604,32	Dam3	14.04.2023 15:02
10412	04.14.2023 15:07:31	24,84	125	Dam3	14.04.2023 15:07
10413	04.14.2023 15:12:31	24,28	105,24	Dam3	14.04.2023 15:12
10414	04.14.2023 15:17:31	23,98	112,56	Dam3	14.04.2023 15:17
10415	04.14.2023 15:22:31	23,81	100,24	Dam3	14.04.2023 15:22
10416	04.14.2023 15:27:31	23,59	86,28	Dam3	14.04.2023 15:27
10417	04.14.2023 15:32:31	23,42	80,48	Dam3	14.04.2023 15:32
10418	04.14.2023 15:37:31	23,29	78,04	Dam3	14.04.2023 15:37
10419	04.14.2023 15:42:31	23,25	77,22	Dam3	14.04.2023 15:42
10420	04.14.2023 15:47:31	23,12	74,78	Dam3	14.04.2023 15:47
10421	04.14.2023 15:52:31	22,99	73,14	Dam3	14.04.2023 15:52
10422	04.14.2023 15:57:31	22,95	73,14	Dam3	14.04.2023 15:57
10423	04.14.2023 16:02:31	22,86	78,04	Dam3	14.04.2023 16:02
10424	04.14.2023 16:07:31	22,73	86,28	Dam3	14.04.2023 16:07
10425	04.14.2023 16:12:31	22,56	71,42	Dam3	14.04.2023 16:12
10426	04.14.2023 16:17:31	22,52	66,88	Dam3	14.04.2023 16:17
10427	04.14.2023 16:22:31	22,48	65,24	Dam3	14.04.2023 16:22
10428	04.14.2023 16:27:31	22,39	66,88	Dam3	14.04.2023 16:27
10429	04.14.2023 16:32:31	22,31	65,66	Dam3	14.04.2023 16:32
10430	04.14.2023 16:37:31	22,18	68,16	Dam3	14.04.2023 16:37
10431	04.14.2023 16:42:31	22,05	64,02	Dam3	14.04.2023 16:42
10432	04.14.2023 16:47:31	22,01	61,98	Dam3	14.04.2023 16:47
10433	04.14.2023 16:52:31	21,96	61,58	Dam3	14.04.2023 16:52
10434	04.14.2023 16:57:31	21,88	59,08	Dam3	14.04.2023 16:57
10435	04.14.2023 17:02:31	21,79	56,64	Dam3	14.04.2023 17:02
10436	04.14.2023 17:07:31	21,75	55,02	Dam3	14.04.2023 17:07
10437	04.14.2023 17:12:31	21,7	51,7	Dam3	14.04.2023 17:12
10438	04.14.2023 17:17:31	21,62	51,3	Dam3	14.04.2023 17:17
10439	04.14.2023 17:22:31	21,58	47,22	Dam3	14.04.2023 17:22
10440	04.14.2023 17:27:31	21,58	45,94	Dam3	14.04.2023 17:27
10441	04.14.2023 17:32:31	21,45	41,46	Dam3	14.04.2023 17:32
10442	04.14.2023 17:37:31	21,45	37,74	Dam3	14.04.2023 17:37
10443	04.14.2023 17:42:31	21,36	32,04	Dam3	14.04.2023 17:42
10444	04.14.2023 17:47:31	21,32	26,28	Dam3	14.04.2023 17:47
10445	04.14.2023 17:52:31	21,32	20,53	Dam3	14.04.2023 17:52
10446	04.14.2023 17:57:31	21,23	14,59	Dam3	14.04.2023 17:57
10447	04.14.2023 18:02:31	21,23	8,63	Dam3	14.04.2023 18:02
10448	04.14.2023 18:07:31	21,19	4,5	Dam3	14.04.2023 18:07
10449	04.14.2023 18:12:31	21,1	1,45	Dam3	14.04.2023 18:12
10450	04.14.2023 18:17:31	21,1	0,2	Dam3	14.04.2023 18:17
10451	04.14.2023 18:22:31	21,06	0	Dam3	14.04.2023 18:22
10452	04.14.2023 18:27:31	20,98	0	Dam3	14.04.2023 18:27
10453	04.14.2023 18:32:31	20,89	0	Dam3	14.04.2023 18:32
10454	04.14.2023 18:37:31	20,89	0	Dam3	14.04.2023 18:37
10455	04.14.2023 18:42:31	20,8	0	Dam3	14.04.2023 18:42
10456	04.14.2023 18:47:31	20,72	0	Dam3	14.04.2023 18:47
10457	04.14.2023 18:52:31	20,72	0	Dam3	14.04.2023 18:52
10458	04.14.2023 18:57:31	20,68	0	Dam3	14.04.2023 18:57
10459	04.14.2023 19:02:31	20,63	0	Dam3	14.04.2023 19:02
10460	04.14.2023 19:07:31	20,63	0	Dam3	14.04.2023 19:07
10461	04.14.2023 19:12:31	20,59	0	Dam3	14.04.2023 19:12
10462	04.14.2023 19:17:31	20,55	0	Dam3	14.04.2023 19:17
10463	04.14.2023 19:22:31	20,42	0	Dam3	14.04.2023 19:22
10464	04.14.2023 19:27:31	20,42	0	Dam3	14.04.2023 19:27
10465	04.14.2023 19:32:31	20,33	0	Dam3	14.04.2023 19:32
10466	04.14.2023 19:37:31	20,29	0	Dam3	14.04.2023 19:37
10467	04.14.2023 19:42:31	20,25	0	Dam3	14.04.2023 19:42
10468	04.14.2023 19:47:31	20,2	0	Dam3	14.04.2023 19:47
10469	04.14.2023 19:52:31	20,16	0	Dam3	14.04.2023 19:52
10470	04.14.2023 19:57:31	20,07	0	Dam3	14.04.2023 19:57
10471	04.14.2023 20:02:31	20,07	0	Dam3	14.04.2023 20:02
10472	04.14.2023 20:07:31	19,99	0	Dam3	14.04.2023 20:07
10473	04.14.2023 20:12:31	20,03	0	Dam3	14.04.2023 20:12
10474	04.14.2023 20:17:31	19,99	0	Dam3	14.04.2023 20:17
10475	04.14.2023 20:22:31	19,9	0	Dam3	14.04.2023 20:22
10476	04.14.2023 20:27:31	19,82	0	Dam3	14.04.2023 20:27
10477	04.14.2023 20:32:31	19,82	0	Dam3	14.04.2023 20:32
10478	04.14.2023 20:37:31	19,82	0	Dam3	14.04.2023 20:37
10479	04.14.2023 20:42:31	19,73	0	Dam3	14.04.2023 20:42
10480	04.14.2023 20:47:31	19,65	0	Dam3	14.04.2023 20:47
10481	04.14.2023 20:52:31	19,6	0	Dam3	14.04.2023 20:52
10482	04.14.2023 20:57:31	19,65	0	Dam3	14.04.2023 20:57
10483	04.14.2023 21:02:31	19,6	0	Dam3	14.04.2023 21:02
10484	04.14.2023 21:07:31	19,56	0	Dam3	14.04.2023 21:07
10485	04.14.2023 21:12:31	19,52	0	Dam3	14.04.2023 21:12
10486	04.14.2023 21:17:31	19,47	0	Dam3	14.04.2023 21:17
10487	04.14.2023 21:22:31	19,47	0	Dam3	14.04.2023 21:22
10488	04.14.2023 21:27:31	19,39	0	Dam3	14.04.2023 21:27
10489	04.14.2023 21:32:31	19,43	0	Dam3	14.04.2023 21:32
10490	04.14.2023 21:37:31	19,39	0	Dam3	14.04.2023 21:37
10491	04.14.2023 21:42:31	19,35	0	Dam3	14.04.2023 21:42
10492	04.14.2023 21:47:31	19,35	0	Dam3	14.04.2023 21:47
10493	04.14.2023 21:52:31	19,26	0	Dam3	14.04.2023 21:52
10494	04.14.2023 21:57:31	19,26	0	Dam3	14.04.2023 21:57
10495	04.14.2023 22:02:31	19,26	0	Dam3	14.04.2023 22:02
10496	04.14.2023 22:07:31	19,26	0	Dam3	14.04.2023 22:07
10497	04.14.2023 22:12:31	19,22	0	Dam3	14.04.2023 22:12
10498	04.14.2023 22:17:31	19,13	0	Dam3	14.04.2023 22:17
10499	04.14.2023 22:22:31	19,09	0	Dam3	14.04.2023 22:22
10500	04.14.2023 22:27:31	19,05	0	Dam3	14.04.2023 22:27
10501	04.14.2023 22:32:31	19	0	Dam3	14.04.2023 22:32
10502	04.14.2023 22:37:31	18,96	0	Dam3	14.04.2023 22:37
10503	04.14.2023 22:42:31	18,92	0	Dam3	14.04.2023 22:42
10504	04.14.2023 22:47:31	18,83	0	Dam3	14.04.2023 22:47
10505	04.14.2023 22:52:31	18,74	0	Dam3	14.04.2023 22:52
10506	04.14.2023 22:57:31	18,66	0	Dam3	14.04.2023 22:57
10507	04.14.2023 23:02:31	18,62	0	Dam3	14.04.2023 23:02
10508	04.14.2023 23:07:31	18,49	0	Dam3	14.04.2023 23:07
10509	04.14.2023 23:12:31	18,4	0	Dam3	14.04.2023 23:12
10510	04.14.2023 23:17:31	18,36	0	Dam3	14.04.2023 23:17
10511	04.14.2023 23:22:31	18,27	0	Dam3	14.04.2023 23:22
10512	04.14.2023 23:27:31	18,23	0	Dam3	14.04.2023 23:27
10513	04.14.2023 23:32:31	18,23	0	Dam3	14.04.2023 23:32
10514	04.14.2023 23:37:31	18,1	0	Dam3	14.04.2023 23:37
10515	04.14.2023 23:42:31	18,1	0	Dam3	14.04.2023 23:42
10516	04.14.2023 23:47:31	18,1	0	Dam3	14.04.2023 23:47
10517	04.14.2023 23:52:31	18,06	0	Dam3	14.04.2023 23:52
10518	04.14.2023 23:57:31	17,93	0	Dam3	14.04.2023 23:57
10519	04.15.2023 00:02:31	17,97	0	Dam3	15.04.2023 00:02
10520	04.15.2023 00:07:31	17,93	0	Dam3	15.04.2023 00:07
10521	04.15.2023 00:12:31	17,93	0	Dam3	15.04.2023 00:12
10522	04.15.2023 00:17:31	17,89	0	Dam3	15.04.2023 00:17
10523	04.15.2023 00:22:31	17,93	0	Dam3	15.04.2023 00:22
10524	04.15.2023 00:27:31	17,76	0	Dam3	15.04.2023 00:27
10525	04.15.2023 00:32:31	17,8	0	Dam3	15.04.2023 00:32
10526	04.15.2023 00:37:31	17,72	0	Dam3	15.04.2023 00:37
10527	04.15.2023 00:42:31	17,76	0	Dam3	15.04.2023 00:42
10528	04.15.2023 00:47:31	17,67	0	Dam3	15.04.2023 00:47
10529	04.15.2023 00:52:31	17,67	0	Dam3	15.04.2023 00:52
10530	04.15.2023 00:57:31	17,63	0	Dam3	15.04.2023 00:57
10531	04.15.2023 01:02:31	17,59	0	Dam3	15.04.2023 01:02
10532	04.15.2023 01:07:31	17,41	0	Dam3	15.04.2023 01:07
10533	04.15.2023 01:12:31	17,37	0	Dam3	15.04.2023 01:12
10534	04.15.2023 01:17:31	17,37	0	Dam3	15.04.2023 01:17
10535	04.15.2023 01:22:31	17,37	0	Dam3	15.04.2023 01:22
10536	04.15.2023 01:27:31	17,37	0	Dam3	15.04.2023 01:27
10537	04.15.2023 01:32:31	17,37	0	Dam3	15.04.2023 01:32
10538	04.15.2023 01:37:31	17,33	0	Dam3	15.04.2023 01:37
10539	04.15.2023 01:42:31	17,24	0	Dam3	15.04.2023 01:42
10540	04.15.2023 01:47:31	17,2	0	Dam3	15.04.2023 01:47
10541	04.15.2023 01:52:31	17,2	0	Dam3	15.04.2023 01:52
10542	04.15.2023 01:57:31	17,16	0	Dam3	15.04.2023 01:57
10543	04.15.2023 02:02:31	17,11	0	Dam3	15.04.2023 02:02
10544	04.15.2023 02:07:31	17,03	0	Dam3	15.04.2023 02:07
10545	04.15.2023 02:12:31	17,03	0	Dam3	15.04.2023 02:12
10546	04.15.2023 02:17:31	16,99	0	Dam3	15.04.2023 02:17
10547	04.15.2023 02:22:31	16,94	0	Dam3	15.04.2023 02:22
10548	04.15.2023 02:27:31	16,94	0	Dam3	15.04.2023 02:27
10549	04.15.2023 02:32:31	16,94	0	Dam3	15.04.2023 02:32
10550	04.15.2023 02:37:31	16,86	0	Dam3	15.04.2023 02:37
10551	04.15.2023 02:42:31	16,81	0	Dam3	15.04.2023 02:42
10552	04.15.2023 02:47:31	16,86	0	Dam3	15.04.2023 02:47
10553	04.15.2023 02:52:31	16,81	0	Dam3	15.04.2023 02:52
10554	04.15.2023 02:57:31	16,73	0	Dam3	15.04.2023 02:57
10555	04.15.2023 03:02:31	16,73	0	Dam3	15.04.2023 03:02
10556	04.15.2023 03:07:31	16,64	0	Dam3	15.04.2023 03:07
10557	04.15.2023 03:12:31	16,6	0	Dam3	15.04.2023 03:12
10558	04.15.2023 03:17:31	16,56	0	Dam3	15.04.2023 03:17
10559	04.15.2023 03:22:31	16,47	0	Dam3	15.04.2023 03:22
10560	04.15.2023 03:27:31	16,56	0	Dam3	15.04.2023 03:27
10561	04.15.2023 03:32:31	16,51	0	Dam3	15.04.2023 03:32
10562	04.15.2023 03:37:31	16,47	0	Dam3	15.04.2023 03:37
10563	04.15.2023 03:42:31	16,34	0	Dam3	15.04.2023 03:42
10564	04.15.2023 03:47:31	16,3	0	Dam3	15.04.2023 03:47
10565	04.15.2023 03:52:31	16,26	0	Dam3	15.04.2023 03:52
10566	04.15.2023 03:57:31	16,26	0	Dam3	15.04.2023 03:57
10567	04.15.2023 04:02:31	16,26	0	Dam3	15.04.2023 04:02
10568	04.15.2023 04:07:31	16,17	0	Dam3	15.04.2023 04:07
10569	04.15.2023 04:12:31	16,17	0	Dam3	15.04.2023 04:12
10570	04.15.2023 04:17:31	16,13	0	Dam3	15.04.2023 04:17
10571	04.15.2023 04:22:31	16,04	0	Dam3	15.04.2023 04:22
10572	04.15.2023 04:27:31	15,96	0	Dam3	15.04.2023 04:27
10573	04.15.2023 04:32:31	15,96	0	Dam3	15.04.2023 04:32
10574	04.15.2023 04:37:31	15,96	0	Dam3	15.04.2023 04:37
10575	04.15.2023 04:42:31	15,87	0	Dam3	15.04.2023 04:42
10576	04.15.2023 04:47:31	15,91	0	Dam3	15.04.2023 04:47
10577	04.15.2023 04:52:31	15,83	0	Dam3	15.04.2023 04:52
10578	04.15.2023 04:57:31	15,87	0	Dam3	15.04.2023 04:57
10579	04.15.2023 05:02:31	15,78	0	Dam3	15.04.2023 05:02
10580	04.15.2023 05:07:31	15,74	0	Dam3	15.04.2023 05:07
10581	04.15.2023 05:12:31	15,7	0	Dam3	15.04.2023 05:12
10582	04.15.2023 05:17:31	15,61	0	Dam3	15.04.2023 05:17
10583	04.15.2023 05:22:31	15,57	0	Dam3	15.04.2023 05:22
10584	04.15.2023 05:27:31	15,61	0	Dam3	15.04.2023 05:27
10585	04.15.2023 05:32:31	15,61	0	Dam3	15.04.2023 05:32
10586	04.15.2023 05:37:31	15,57	0	Dam3	15.04.2023 05:37
10587	04.15.2023 05:42:31	15,53	0	Dam3	15.04.2023 05:42
10588	04.15.2023 05:47:31	15,48	0	Dam3	15.04.2023 05:47
10589	04.15.2023 05:52:31	15,48	0	Dam3	15.04.2023 05:52
10590	04.15.2023 05:57:31	15,4	0	Dam3	15.04.2023 05:57
10591	04.15.2023 06:02:31	15,36	0	Dam3	15.04.2023 06:02
10592	04.15.2023 06:07:31	15,36	0	Dam3	15.04.2023 06:07
10593	04.15.2023 06:12:31	15,31	0,2	Dam3	15.04.2023 06:12
10594	04.15.2023 06:17:31	15,27	1,42	Dam3	15.04.2023 06:17
10595	04.15.2023 06:22:31	15,27	3,08	Dam3	15.04.2023 06:22
10596	04.15.2023 06:27:31	15,14	6,36	Dam3	15.04.2023 06:27
10597	04.15.2023 06:32:31	15,06	10,9	Dam3	15.04.2023 06:32
10598	04.15.2023 06:37:31	15,06	17,47	Dam3	15.04.2023 06:37
10599	04.15.2023 06:42:31	15,06	28,83	Dam3	15.04.2023 06:42
10600	04.15.2023 06:47:31	14,97	41,62	Dam3	15.04.2023 06:47
10601	04.15.2023 06:52:31	14,97	61,02	Dam3	15.04.2023 06:52
10602	04.15.2023 06:57:31	14,97	68,36	Dam3	15.04.2023 06:57
10603	04.15.2023 07:02:31	14,93	105,44	Dam3	15.04.2023 07:02
10604	04.15.2023 07:07:31	14,93	105,44	Dam3	15.04.2023 07:07
10605	04.15.2023 07:12:31	14,93	135,88	Dam3	15.04.2023 07:12
10606	04.15.2023 07:17:31	14,97	141,72	Dam3	15.04.2023 07:17
10607	04.15.2023 07:22:31	14,93	206	Dam3	15.04.2023 07:22
10608	04.15.2023 07:27:31	14,93	204,96	Dam3	15.04.2023 07:27
10609	04.15.2023 07:32:31	15,01	226,56	Dam3	15.04.2023 07:32
10610	04.15.2023 07:37:31	15,01	324,56	Dam3	15.04.2023 07:37
10611	04.15.2023 07:42:31	15,06	318,08	Dam3	15.04.2023 07:42
10612	04.15.2023 07:47:31	15,1	437,28	Dam3	15.04.2023 07:47
10613	04.15.2023 07:52:31	15,1	387,04	Dam3	15.04.2023 07:52
10614	04.15.2023 07:57:31	15,18	483,36	Dam3	15.04.2023 07:57
10615	04.15.2023 08:02:31	15,18	479,2	Dam3	15.04.2023 08:02
10616	04.15.2023 08:07:31	15,27	630,88	Dam3	15.04.2023 08:07
10617	04.15.2023 08:12:31	15,36	675,2	Dam3	15.04.2023 08:12
10618	04.15.2023 08:17:31	15,48	622,72	Dam3	15.04.2023 08:17
10619	04.15.2023 08:22:31	15,61	740,8	Dam3	15.04.2023 08:22
10620	04.15.2023 08:27:31	15,7	768,64	Dam3	15.04.2023 08:27
10621	04.15.2023 08:32:31	15,87	985,28	Dam3	15.04.2023 08:32
10622	04.15.2023 08:37:31	16,04	988,48	Dam3	15.04.2023 08:37
10623	04.15.2023 08:42:31	16,21	868,8	Dam3	15.04.2023 08:42
10624	04.15.2023 08:47:31	16,39	964,16	Dam3	15.04.2023 08:47
10625	04.15.2023 08:52:31	16,6	1013,12	Dam3	15.04.2023 08:52
10626	04.15.2023 08:57:31	16,94	1034,88	Dam3	15.04.2023 08:57
10627	04.15.2023 09:02:31	17,33	1085,44	Dam3	15.04.2023 09:02
10628	04.15.2023 09:07:31	17,41	1109,12	Dam3	15.04.2023 09:07
10629	04.15.2023 09:12:31	17,5	1198,72	Dam3	15.04.2023 09:12
10630	04.15.2023 09:17:31	17,63	1130,24	Dam3	15.04.2023 09:17
10631	04.15.2023 09:22:31	17,76	1318,4	Dam3	15.04.2023 09:22
10632	04.15.2023 09:27:31	17,84	1335,68	Dam3	15.04.2023 09:27
10633	04.15.2023 09:32:31	17,97	1370,88	Dam3	15.04.2023 09:32
10634	04.15.2023 09:37:31	18,1	1346,56	Dam3	15.04.2023 09:37
10635	04.15.2023 09:42:31	18,4	1326,72	Dam3	15.04.2023 09:42
10636	04.15.2023 09:47:31	18,66	1552,64	Dam3	15.04.2023 09:47
10637	04.15.2023 09:52:31	18,79	1454,72	Dam3	15.04.2023 09:52
10638	04.15.2023 09:57:31	19,13	1610,24	Dam3	15.04.2023 09:57
10639	04.15.2023 10:02:31	19,43	1349,76	Dam3	15.04.2023 10:02
10640	04.15.2023 10:07:31	19,65	2721,28	Dam3	15.04.2023 10:07
10641	04.15.2023 10:12:31	19,73	3247,36	Dam3	15.04.2023 10:12
10642	04.15.2023 10:17:31	19,95	2851,84	Dam3	15.04.2023 10:17
10643	04.15.2023 10:22:31	20,16	3160,32	Dam3	15.04.2023 10:22
10644	04.15.2023 10:27:31	20,59	3066,88	Dam3	15.04.2023 10:27
10645	04.15.2023 10:32:31	20,76	2932,48	Dam3	15.04.2023 10:32
10646	04.15.2023 10:37:31	20,85	3257,6	Dam3	15.04.2023 10:37
10647	04.15.2023 10:42:31	21,02	3827,2	Dam3	15.04.2023 10:42
10648	04.15.2023 10:47:31	21,06	4381,44	Dam3	15.04.2023 10:47
10649	04.15.2023 10:52:31	21,06	3247,36	Dam3	15.04.2023 10:52
10650	04.15.2023 10:57:31	21,15	4042,24	Dam3	15.04.2023 10:57
10651	04.15.2023 11:02:31	21,32	3164,16	Dam3	15.04.2023 11:02
10652	04.15.2023 11:07:31	21,53	4078,08	Dam3	15.04.2023 11:07
10653	04.15.2023 11:12:31	21,75	4528,64	Dam3	15.04.2023 11:12
10654	04.15.2023 11:17:31	22,13	3128,32	Dam3	15.04.2023 11:17
10655	04.15.2023 11:22:31	22,22	3575,04	Dam3	15.04.2023 11:22
10656	04.15.2023 11:27:31	22,48	3738,88	Dam3	15.04.2023 11:27
10657	04.15.2023 11:32:31	22,61	4016,64	Dam3	15.04.2023 11:32
10658	04.15.2023 11:37:31	22,78	4348,16	Dam3	15.04.2023 11:37
10659	04.15.2023 11:42:31	22,82	3468,8	Dam3	15.04.2023 11:42
10660	04.15.2023 11:47:31	23,03	3827,2	Dam3	15.04.2023 11:47
10661	04.15.2023 11:52:31	22,91	3635,2	Dam3	15.04.2023 11:52
10662	04.15.2023 11:57:31	22,82	4130,56	Dam3	15.04.2023 11:57
10663	04.15.2023 12:02:31	22,91	3928,32	Dam3	15.04.2023 12:02
10664	04.15.2023 12:07:31	22,56	4071,68	Dam3	15.04.2023 12:07
10665	04.15.2023 12:12:31	22,91	4084,48	Dam3	15.04.2023 12:12
10666	04.15.2023 12:17:31	23,25	4385,28	Dam3	15.04.2023 12:17
10667	04.15.2023 12:22:31	22,95	4520,96	Dam3	15.04.2023 12:22
10668	04.15.2023 12:27:31	23,64	4231,68	Dam3	15.04.2023 12:27
10669	04.15.2023 12:32:31	23,51	4195,84	Dam3	15.04.2023 12:32
10670	04.15.2023 12:37:31	23,94	4423,68	Dam3	15.04.2023 12:37
10671	04.15.2023 12:42:31	24,24	4400,64	Dam3	15.04.2023 12:42
10672	04.15.2023 12:47:31	24,49	4284,16	Dam3	15.04.2023 12:47
10673	04.15.2023 12:52:31	24,24	4312,32	Dam3	15.04.2023 12:52
10674	04.15.2023 12:57:31	24,79	4208,64	Dam3	15.04.2023 12:57
10675	04.15.2023 13:02:31	24,84	4254,72	Dam3	15.04.2023 13:02
10676	04.15.2023 13:07:31	25,09	4508,16	Dam3	15.04.2023 13:07
10677	04.15.2023 13:12:31	25,52	4834,56	Dam3	15.04.2023 13:12
10678	04.15.2023 13:17:31	25,05	4622,08	Dam3	15.04.2023 13:17
10679	04.15.2023 13:22:31	25,91	4567,04	Dam3	15.04.2023 13:22
10680	04.15.2023 13:27:31	25,69	4341,76	Dam3	15.04.2023 13:27
10681	04.15.2023 13:32:31	25,27	4550,4	Dam3	15.04.2023 13:32
10682	04.15.2023 13:37:31	25,69	4404,48	Dam3	15.04.2023 13:37
10683	04.15.2023 13:42:31	25,91	4514,56	Dam3	15.04.2023 13:42
10684	04.15.2023 13:47:31	25,87	4225,28	Dam3	15.04.2023 13:47
10685	04.15.2023 13:52:31	25,35	4602,88	Dam3	15.04.2023 13:52
10686	04.15.2023 13:57:31	25,99	4815,36	Dam3	15.04.2023 13:57
10687	04.15.2023 14:02:31	25,91	4508,16	Dam3	15.04.2023 14:02
10688	04.15.2023 14:07:31	25,31	4449,28	Dam3	15.04.2023 14:07
10689	04.15.2023 14:12:31	25,65	4609,28	Dam3	15.04.2023 14:12
10690	04.15.2023 14:17:31	25,52	4339,2	Dam3	15.04.2023 14:17
10691	04.15.2023 14:22:31	25,35	4348,16	Dam3	15.04.2023 14:22
10692	04.15.2023 14:27:31	25,57	4231,68	Dam3	15.04.2023 14:27
10693	04.15.2023 14:32:31	25,87	4136,96	Dam3	15.04.2023 14:32
10694	04.15.2023 14:37:31	26,12	4065,28	Dam3	15.04.2023 14:37
10695	04.15.2023 14:42:31	25,74	3886,08	Dam3	15.04.2023 14:42
10696	04.15.2023 14:47:31	26,08	3938,56	Dam3	15.04.2023 14:47
10697	04.15.2023 14:52:31	26,08	3905,28	Dam3	15.04.2023 14:52
10698	04.15.2023 14:57:31	25,95	2800,64	Dam3	15.04.2023 14:57
10699	04.15.2023 15:02:31	25,65	759,04	Dam3	15.04.2023 15:02
10700	04.15.2023 15:07:31	25,35	563,52	Dam3	15.04.2023 15:07
10701	04.15.2023 15:12:31	24,92	367,52	Dam3	15.04.2023 15:12
10702	04.15.2023 15:17:31	24,71	333,92	Dam3	15.04.2023 15:17
10703	04.15.2023 15:22:31	24,49	415,36	Dam3	15.04.2023 15:22
10704	04.15.2023 15:27:31	24,36	369,12	Dam3	15.04.2023 15:27
10705	04.15.2023 15:32:31	24,15	306,88	Dam3	15.04.2023 15:32
10706	04.15.2023 15:37:31	24,15	295,44	Dam3	15.04.2023 15:37
10707	04.15.2023 15:42:31	24,15	289,76	Dam3	15.04.2023 15:42
10708	04.15.2023 15:47:31	24,02	287,12	Dam3	15.04.2023 15:47
10709	04.15.2023 15:52:31	23,94	283,84	Dam3	15.04.2023 15:52
10710	04.15.2023 15:57:31	23,76	276,48	Dam3	15.04.2023 15:57
10711	04.15.2023 16:02:31	23,72	269,12	Dam3	15.04.2023 16:02
10712	04.15.2023 16:07:31	23,59	303,76	Dam3	15.04.2023 16:07
10713	04.15.2023 16:12:31	23,46	255,28	Dam3	15.04.2023 16:12
10714	04.15.2023 16:17:31	23,34	239,6	Dam3	15.04.2023 16:17
10715	04.15.2023 16:22:31	23,25	239,6	Dam3	15.04.2023 16:22
10716	04.15.2023 16:27:31	23,16	233,92	Dam3	15.04.2023 16:27
10717	04.15.2023 16:32:31	23,08	226,32	Dam3	15.04.2023 16:32
10718	04.15.2023 16:37:31	22,99	224,72	Dam3	15.04.2023 16:37
10719	04.15.2023 16:42:31	22,91	219,04	Dam3	15.04.2023 16:42
10720	04.15.2023 16:47:31	22,82	212,48	Dam3	15.04.2023 16:47
10721	04.15.2023 16:52:31	22,65	205,2	Dam3	15.04.2023 16:52
10722	04.15.2023 16:57:31	22,56	193,52	Dam3	15.04.2023 16:57
10723	04.15.2023 17:02:31	22,48	185,36	Dam3	15.04.2023 17:02
10724	04.15.2023 17:07:31	22,39	172,32	Dam3	15.04.2023 17:07
10725	04.15.2023 17:12:31	22,35	167,44	Dam3	15.04.2023 17:12
10726	04.15.2023 17:17:31	22,26	159,12	Dam3	15.04.2023 17:17
10727	04.15.2023 17:22:31	22,18	147,6	Dam3	15.04.2023 17:22
10728	04.15.2023 17:27:31	22,18	131,32	Dam3	15.04.2023 17:27
10729	04.15.2023 17:32:31	22,01	119	Dam3	15.04.2023 17:32
10730	04.15.2023 17:37:31	21,96	103,4	Dam3	15.04.2023 17:37
10731	04.15.2023 17:42:31	21,83	87,8	Dam3	15.04.2023 17:42
10732	04.15.2023 17:47:31	21,75	69,78	Dam3	15.04.2023 17:47
10733	04.15.2023 17:52:31	21,62	51,34	Dam3	15.04.2023 17:52
10734	04.15.2023 17:57:31	21,58	34,48	Dam3	15.04.2023 17:57
10735	04.15.2023 18:02:31	21,49	19,74	Dam3	15.04.2023 18:02
10736	04.15.2023 18:07:31	21,36	9,65	Dam3	15.04.2023 18:07
10737	04.15.2023 18:12:31	21,23	3,89	Dam3	15.04.2023 18:12
10738	04.15.2023 18:17:31	21,15	0,63	Dam3	15.04.2023 18:17
10739	04.15.2023 18:22:31	21,02	0	Dam3	15.04.2023 18:22
10740	04.15.2023 18:27:31	20,93	0	Dam3	15.04.2023 18:27
10741	04.15.2023 18:32:31	20,85	0	Dam3	15.04.2023 18:32
10742	04.15.2023 18:37:31	20,76	0	Dam3	15.04.2023 18:37
10743	04.15.2023 18:42:31	20,68	0	Dam3	15.04.2023 18:42
10744	04.15.2023 18:47:31	20,63	0	Dam3	15.04.2023 18:47
10745	04.15.2023 18:52:31	20,59	0	Dam3	15.04.2023 18:52
10746	04.15.2023 18:57:31	20,42	0	Dam3	15.04.2023 18:57
10747	04.15.2023 19:02:31	20,37	0	Dam3	15.04.2023 19:02
10748	04.15.2023 19:07:31	20,25	0	Dam3	15.04.2023 19:07
10749	04.15.2023 19:12:31	20,25	0	Dam3	15.04.2023 19:12
10750	04.15.2023 19:17:31	20,12	0	Dam3	15.04.2023 19:17
10751	04.15.2023 19:22:31	20,03	0	Dam3	15.04.2023 19:22
10752	04.15.2023 19:27:31	19,95	0	Dam3	15.04.2023 19:27
10753	04.15.2023 19:32:31	19,86	0	Dam3	15.04.2023 19:32
10754	04.15.2023 19:37:31	19,77	0	Dam3	15.04.2023 19:37
10755	04.15.2023 19:42:31	19,69	0	Dam3	15.04.2023 19:42
10756	04.15.2023 19:47:31	19,65	0	Dam3	15.04.2023 19:47
10757	04.15.2023 19:52:31	19,65	0	Dam3	15.04.2023 19:52
10758	04.15.2023 19:57:31	19,47	0	Dam3	15.04.2023 19:57
10759	04.15.2023 20:02:31	19,43	0	Dam3	15.04.2023 20:02
10760	04.15.2023 20:07:31	19,35	0	Dam3	15.04.2023 20:07
10761	04.15.2023 20:12:31	19,35	0	Dam3	15.04.2023 20:12
10762	04.15.2023 20:17:31	19,3	0	Dam3	15.04.2023 20:17
10763	04.15.2023 20:22:31	19,22	0	Dam3	15.04.2023 20:22
10764	04.15.2023 20:27:31	19,17	0	Dam3	15.04.2023 20:27
10765	04.15.2023 20:32:31	19,13	0	Dam3	15.04.2023 20:32
10766	04.15.2023 20:37:31	19,13	0	Dam3	15.04.2023 20:37
10767	04.15.2023 20:42:31	19	0	Dam3	15.04.2023 20:42
10768	04.15.2023 20:47:31	19,05	0	Dam3	15.04.2023 20:47
10769	04.15.2023 20:52:31	18,96	0	Dam3	15.04.2023 20:52
10770	04.15.2023 20:57:31	18,92	0	Dam3	15.04.2023 20:57
10771	04.15.2023 21:02:31	18,83	0	Dam3	15.04.2023 21:02
10772	04.15.2023 21:07:31	18,79	0	Dam3	15.04.2023 21:07
10773	04.15.2023 21:12:31	18,74	0	Dam3	15.04.2023 21:12
10774	04.15.2023 21:17:31	18,7	0	Dam3	15.04.2023 21:17
10775	04.15.2023 21:22:31	18,7	0	Dam3	15.04.2023 21:22
10776	04.15.2023 21:27:31	18,7	0	Dam3	15.04.2023 21:27
10777	04.15.2023 21:32:31	18,66	0	Dam3	15.04.2023 21:32
10778	04.15.2023 21:37:31	18,66	0	Dam3	15.04.2023 21:37
10779	04.15.2023 21:42:31	18,53	0	Dam3	15.04.2023 21:42
10780	04.15.2023 21:47:31	18,57	0	Dam3	15.04.2023 21:47
10781	04.15.2023 21:52:31	18,53	0	Dam3	15.04.2023 21:52
10782	04.15.2023 21:57:31	18,49	0	Dam3	15.04.2023 21:57
10783	04.15.2023 22:02:31	18,49	0	Dam3	15.04.2023 22:02
10784	04.15.2023 22:07:31	18,53	0	Dam3	15.04.2023 22:07
10785	04.15.2023 22:12:31	18,44	0	Dam3	15.04.2023 22:12
10786	04.15.2023 22:17:31	18,4	0	Dam3	15.04.2023 22:17
10787	04.15.2023 22:22:31	18,44	0	Dam3	15.04.2023 22:22
10788	04.15.2023 22:27:31	18,36	0	Dam3	15.04.2023 22:27
10789	04.15.2023 22:32:31	18,36	0	Dam3	15.04.2023 22:32
10790	04.15.2023 22:37:31	18,4	0	Dam3	15.04.2023 22:37
10791	04.15.2023 22:42:31	18,27	0	Dam3	15.04.2023 22:42
10792	04.15.2023 22:47:31	18,27	0	Dam3	15.04.2023 22:47
10793	04.15.2023 22:52:31	18,23	0	Dam3	15.04.2023 22:52
10794	04.15.2023 22:57:31	18,14	0	Dam3	15.04.2023 22:57
10795	04.15.2023 23:02:31	18,14	0	Dam3	15.04.2023 23:02
10796	04.15.2023 23:07:31	18,1	0	Dam3	15.04.2023 23:07
10797	04.15.2023 23:12:31	18,14	0	Dam3	15.04.2023 23:12
10798	04.15.2023 23:17:31	18,19	0	Dam3	15.04.2023 23:17
10799	04.15.2023 23:22:31	18,1	0	Dam3	15.04.2023 23:22
10800	04.15.2023 23:27:31	18,1	0	Dam3	15.04.2023 23:27
10801	04.15.2023 23:32:31	18,1	0	Dam3	15.04.2023 23:32
10802	04.15.2023 23:37:31	18,14	0	Dam3	15.04.2023 23:37
10803	04.15.2023 23:42:31	18,06	0	Dam3	15.04.2023 23:42
10804	04.15.2023 23:47:31	18,06	0	Dam3	15.04.2023 23:47
10805	04.15.2023 23:52:31	17,97	0	Dam3	15.04.2023 23:52
10806	04.15.2023 23:57:31	17,97	0	Dam3	15.04.2023 23:57
10807	04.16.2023 00:02:31	17,89	0	Dam3	16.04.2023 00:02
10808	04.16.2023 00:07:31	17,84	0	Dam3	16.04.2023 00:07
10809	04.16.2023 00:12:31	17,8	0	Dam3	16.04.2023 00:12
10810	04.16.2023 00:17:31	17,76	0	Dam3	16.04.2023 00:17
10811	04.16.2023 00:22:31	17,72	0	Dam3	16.04.2023 00:22
10812	04.16.2023 00:27:31	17,67	0	Dam3	16.04.2023 00:27
10813	04.16.2023 00:32:31	17,67	0	Dam3	16.04.2023 00:32
10814	04.16.2023 00:37:31	17,72	0	Dam3	16.04.2023 00:37
10815	04.16.2023 00:42:31	17,63	0	Dam3	16.04.2023 00:42
10816	04.16.2023 00:47:31	17,59	0	Dam3	16.04.2023 00:47
10817	04.16.2023 00:52:31	17,5	0	Dam3	16.04.2023 00:52
10818	04.16.2023 00:57:31	17,5	0	Dam3	16.04.2023 00:57
10819	04.16.2023 01:02:31	17,46	0	Dam3	16.04.2023 01:02
10820	04.16.2023 01:07:31	17,46	0	Dam3	16.04.2023 01:07
10821	04.16.2023 01:12:31	17,37	0	Dam3	16.04.2023 01:12
10822	04.16.2023 01:17:31	17,37	0	Dam3	16.04.2023 01:17
10823	04.16.2023 01:22:31	17,33	0	Dam3	16.04.2023 01:22
10824	04.16.2023 01:27:31	17,33	0	Dam3	16.04.2023 01:27
10825	04.16.2023 01:32:31	17,33	0	Dam3	16.04.2023 01:32
10826	04.16.2023 01:37:31	17,29	0	Dam3	16.04.2023 01:37
10827	04.16.2023 01:42:31	17,2	0	Dam3	16.04.2023 01:42
10828	04.16.2023 01:47:31	17,2	0	Dam3	16.04.2023 01:47
10829	04.16.2023 01:52:31	17,2	0	Dam3	16.04.2023 01:52
10830	04.16.2023 01:57:31	17,2	0	Dam3	16.04.2023 01:57
10831	04.16.2023 02:02:31	17,16	0	Dam3	16.04.2023 02:02
10832	04.16.2023 02:07:31	17,11	0	Dam3	16.04.2023 02:07
10833	04.16.2023 02:12:31	17,11	0	Dam3	16.04.2023 02:12
10834	04.16.2023 02:17:31	17,07	0	Dam3	16.04.2023 02:17
10835	04.16.2023 02:22:31	17,03	0	Dam3	16.04.2023 02:22
10836	04.16.2023 02:27:31	17,03	0	Dam3	16.04.2023 02:27
10837	04.16.2023 02:32:31	16,99	0	Dam3	16.04.2023 02:32
10838	04.16.2023 02:37:31	16,94	0	Dam3	16.04.2023 02:37
10839	04.16.2023 02:42:31	16,86	0	Dam3	16.04.2023 02:42
10840	04.16.2023 02:47:31	16,86	0	Dam3	16.04.2023 02:47
10841	04.16.2023 02:52:31	16,9	0	Dam3	16.04.2023 02:52
10842	04.16.2023 02:57:31	16,9	0	Dam3	16.04.2023 02:57
10843	04.16.2023 03:02:31	16,77	0	Dam3	16.04.2023 03:02
10844	04.16.2023 03:07:31	16,77	0	Dam3	16.04.2023 03:07
10845	04.16.2023 03:12:31	16,81	0	Dam3	16.04.2023 03:12
10846	04.16.2023 03:17:31	16,81	0	Dam3	16.04.2023 03:17
10847	04.16.2023 03:22:31	16,86	0	Dam3	16.04.2023 03:22
10848	04.16.2023 03:27:31	16,81	0	Dam3	16.04.2023 03:27
10849	04.16.2023 03:32:31	16,86	0	Dam3	16.04.2023 03:32
10850	04.16.2023 03:37:31	16,81	0	Dam3	16.04.2023 03:37
10851	04.16.2023 03:42:31	16,81	0	Dam3	16.04.2023 03:42
10852	04.16.2023 03:47:31	16,86	0	Dam3	16.04.2023 03:47
10853	04.16.2023 03:52:31	16,86	0	Dam3	16.04.2023 03:52
10854	04.16.2023 03:57:31	16,9	0	Dam3	16.04.2023 03:57
10855	04.16.2023 04:02:31	16,86	0	Dam3	16.04.2023 04:02
10856	04.16.2023 04:07:31	16,81	0	Dam3	16.04.2023 04:07
10857	04.16.2023 04:12:31	16,9	0	Dam3	16.04.2023 04:12
10858	04.16.2023 04:17:31	16,9	0	Dam3	16.04.2023 04:17
10859	04.16.2023 04:22:31	16,9	0	Dam3	16.04.2023 04:22
10860	04.16.2023 04:27:31	16,86	0	Dam3	16.04.2023 04:27
10861	04.16.2023 04:32:31	16,81	0	Dam3	16.04.2023 04:32
10862	04.16.2023 04:37:31	16,81	0	Dam3	16.04.2023 04:37
10863	04.16.2023 04:42:31	16,81	0	Dam3	16.04.2023 04:42
10864	04.16.2023 04:47:31	16,77	0	Dam3	16.04.2023 04:47
10865	04.16.2023 04:52:31	16,81	0	Dam3	16.04.2023 04:52
10866	04.16.2023 04:57:31	16,77	0	Dam3	16.04.2023 04:57
10867	04.16.2023 05:02:31	16,73	0	Dam3	16.04.2023 05:02
10868	04.16.2023 05:07:31	16,73	0	Dam3	16.04.2023 05:07
10869	04.16.2023 05:12:31	16,69	0	Dam3	16.04.2023 05:12
10870	04.16.2023 05:17:31	16,69	0	Dam3	16.04.2023 05:17
10871	04.16.2023 05:22:31	16,64	0	Dam3	16.04.2023 05:22
10872	04.16.2023 05:27:31	16,6	0	Dam3	16.04.2023 05:27
10873	04.16.2023 05:32:31	16,64	0	Dam3	16.04.2023 05:32
10874	04.16.2023 05:37:31	16,6	0	Dam3	16.04.2023 05:37
10875	04.16.2023 05:42:31	16,6	0	Dam3	16.04.2023 05:42
10876	04.16.2023 05:47:31	16,6	0	Dam3	16.04.2023 05:47
10877	04.16.2023 05:52:31	16,64	0	Dam3	16.04.2023 05:52
10878	04.16.2023 05:57:31	16,6	0	Dam3	16.04.2023 05:57
10879	04.16.2023 06:02:31	16,6	0	Dam3	16.04.2023 06:02
10880	04.16.2023 06:07:31	16,56	0	Dam3	16.04.2023 06:07
10881	04.16.2023 06:12:31	16,56	0	Dam3	16.04.2023 06:12
10882	04.16.2023 06:17:31	16,51	1,42	Dam3	16.04.2023 06:17
10883	04.16.2023 06:22:31	16,47	4,12	Dam3	16.04.2023 06:22
10884	04.16.2023 06:27:31	16,51	9,45	Dam3	16.04.2023 06:27
10885	04.16.2023 06:32:31	16,51	16,45	Dam3	16.04.2023 06:32
10886	04.16.2023 06:37:31	16,51	34,89	Dam3	16.04.2023 06:37
10887	04.16.2023 06:42:31	16,51	47,22	Dam3	16.04.2023 06:42
10888	04.16.2023 06:47:31	16,47	76,4	Dam3	16.04.2023 06:47
10889	04.16.2023 06:52:31	16,51	102,8	Dam3	16.04.2023 06:52
10890	04.16.2023 06:57:31	16,47	124,08	Dam3	16.04.2023 06:57
10891	04.16.2023 07:02:31	16,43	125	Dam3	16.04.2023 07:02
10892	04.16.2023 07:07:31	16,47	145,68	Dam3	16.04.2023 07:07
10893	04.16.2023 07:12:31	16,47	158,72	Dam3	16.04.2023 07:12
10894	04.16.2023 07:17:31	16,47	177,68	Dam3	16.04.2023 07:17
10895	04.16.2023 07:22:31	16,43	217,2	Dam3	16.04.2023 07:22
10896	04.16.2023 07:27:31	16,56	263,28	Dam3	16.04.2023 07:27
10897	04.16.2023 07:32:31	16,51	190,72	Dam3	16.04.2023 07:32
10898	04.16.2023 07:37:31	16,47	304,24	Dam3	16.04.2023 07:37
10899	04.16.2023 07:42:31	16,47	328,8	Dam3	16.04.2023 07:42
10900	04.16.2023 07:47:31	16,51	293,6	Dam3	16.04.2023 07:47
10901	04.16.2023 07:52:31	16,51	354,56	Dam3	16.04.2023 07:52
10902	04.16.2023 07:57:31	16,6	655,68	Dam3	16.04.2023 07:57
10903	04.16.2023 08:02:31	16,64	510,56	Dam3	16.04.2023 08:02
10904	04.16.2023 08:07:31	16,77	900,48	Dam3	16.04.2023 08:07
10905	04.16.2023 08:12:31	16,86	1204,48	Dam3	16.04.2023 08:12
10906	04.16.2023 08:17:31	16,9	1029,44	Dam3	16.04.2023 08:17
10907	04.16.2023 08:22:31	16,81	651,2	Dam3	16.04.2023 08:22
10908	04.16.2023 08:27:31	16,86	777,92	Dam3	16.04.2023 08:27
10909	04.16.2023 08:32:31	16,86	670,4	Dam3	16.04.2023 08:32
10910	04.16.2023 08:37:31	16,94	1116,48	Dam3	16.04.2023 08:37
10911	04.16.2023 08:42:31	16,9	1266,56	Dam3	16.04.2023 08:42
10912	04.16.2023 08:47:31	17,03	1162,24	Dam3	16.04.2023 08:47
10913	04.16.2023 08:52:31	16,94	1076,48	Dam3	16.04.2023 08:52
10914	04.16.2023 08:57:31	16,99	1234,88	Dam3	16.04.2023 08:57
10915	04.16.2023 09:02:31	17,07	1799,68	Dam3	16.04.2023 09:02
10916	04.16.2023 09:07:31	17,07	1326,72	Dam3	16.04.2023 09:07
10917	04.16.2023 09:12:31	17,11	1480,96	Dam3	16.04.2023 09:12
10918	04.16.2023 09:17:31	17,33	1998,08	Dam3	16.04.2023 09:17
10919	04.16.2023 09:22:31	17,41	2500,48	Dam3	16.04.2023 09:22
10920	04.16.2023 09:27:31	17,37	2035,84	Dam3	16.04.2023 09:27
10921	04.16.2023 09:32:31	17,63	2958,08	Dam3	16.04.2023 09:32
10922	04.16.2023 09:37:31	18,02	3921,92	Dam3	16.04.2023 09:37
10923	04.16.2023 09:42:31	18,23	5134,08	Dam3	16.04.2023 09:42
10924	04.16.2023 09:47:31	18,19	5235,2	Dam3	16.04.2023 09:47
10925	04.16.2023 09:52:31	18,06	2822,4	Dam3	16.04.2023 09:52
10926	04.16.2023 09:57:31	18,1	3618,56	Dam3	16.04.2023 09:57
10927	04.16.2023 10:02:31	18,06	1768,32	Dam3	16.04.2023 10:02
10928	04.16.2023 10:07:31	18,19	2443,52	Dam3	16.04.2023 10:07
10929	04.16.2023 10:12:31	18,23	2720	Dam3	16.04.2023 10:12
10930	04.16.2023 10:17:31	18,4	2790,4	Dam3	16.04.2023 10:17
10931	04.16.2023 10:22:31	18,53	3005,44	Dam3	16.04.2023 10:22
10932	04.16.2023 10:27:31	18,79	2735,36	Dam3	16.04.2023 10:27
10933	04.16.2023 10:32:31	19	3618,56	Dam3	16.04.2023 10:32
10934	04.16.2023 10:37:31	18,83	2694,4	Dam3	16.04.2023 10:37
10935	04.16.2023 10:42:31	18,83	2926,08	Dam3	16.04.2023 10:42
10936	04.16.2023 10:47:31	18,79	2741,76	Dam3	16.04.2023 10:47
10937	04.16.2023 10:52:31	18,92	2508,8	Dam3	16.04.2023 10:52
10938	04.16.2023 10:57:31	18,96	2821,12	Dam3	16.04.2023 10:57
10939	04.16.2023 11:02:31	19	3484,16	Dam3	16.04.2023 11:02
10940	04.16.2023 11:07:31	19,26	2768,64	Dam3	16.04.2023 11:07
10941	04.16.2023 11:12:31	19,43	4668,16	Dam3	16.04.2023 11:12
10942	04.16.2023 11:17:31	19,56	3422,72	Dam3	16.04.2023 11:17
10943	04.16.2023 11:22:31	19,69	2324,48	Dam3	16.04.2023 11:22
10944	04.16.2023 11:27:31	19,82	2910,72	Dam3	16.04.2023 11:27
10945	04.16.2023 11:32:31	20,37	3057,92	Dam3	16.04.2023 11:32
10946	04.16.2023 11:37:31	20,59	4189,44	Dam3	16.04.2023 11:37
10947	04.16.2023 11:42:31	20,89	4672	Dam3	16.04.2023 11:42
10948	04.16.2023 11:47:31	20,68	2647,04	Dam3	16.04.2023 11:47
10949	04.16.2023 11:52:31	21,19	7009,28	Dam3	16.04.2023 11:52
10950	04.16.2023 11:57:31	21,06	2588,16	Dam3	16.04.2023 11:57
10951	04.16.2023 12:02:31	21,53	2757,12	Dam3	16.04.2023 12:02
10952	04.16.2023 12:07:31	22,13	8084,48	Dam3	16.04.2023 12:07
10953	04.16.2023 12:12:31	21,62	2912	Dam3	16.04.2023 12:12
10954	04.16.2023 12:17:31	21,79	2055,68	Dam3	16.04.2023 12:17
10955	04.16.2023 12:22:31	21,79	3517,44	Dam3	16.04.2023 12:22
10956	04.16.2023 12:27:31	21,79	2099,2	Dam3	16.04.2023 12:27
10957	04.16.2023 12:32:31	21,62	2833,92	Dam3	16.04.2023 12:32
10958	04.16.2023 12:37:31	21,62	2389,76	Dam3	16.04.2023 12:37
10959	04.16.2023 12:42:31	21,66	2654,72	Dam3	16.04.2023 12:42
10960	04.16.2023 12:47:31	21,83	1737,6	Dam3	16.04.2023 12:47
10961	04.16.2023 12:52:31	21,92	3000,32	Dam3	16.04.2023 12:52
10962	04.16.2023 12:57:31	22,01	4739,84	Dam3	16.04.2023 12:57
10963	04.16.2023 13:02:31	22,56	9474,56	Dam3	16.04.2023 13:02
10964	04.16.2023 13:07:31	23,08	8847,36	Dam3	16.04.2023 13:07
10965	04.16.2023 13:12:31	23,38	4355,84	Dam3	16.04.2023 13:12
10966	04.16.2023 13:17:31	23,38	3150,08	Dam3	16.04.2023 13:17
10967	04.16.2023 13:22:31	22,78	2595,2	Dam3	16.04.2023 13:22
10968	04.16.2023 13:27:31	23,42	8012,8	Dam3	16.04.2023 13:27
10969	04.16.2023 13:32:31	23,68	4817,92	Dam3	16.04.2023 13:32
10970	04.16.2023 13:37:31	23,59	6023,68	Dam3	16.04.2023 13:37
10971	04.16.2023 13:42:31	23,51	2596,48	Dam3	16.04.2023 13:42
10972	04.16.2023 13:47:31	23,46	8064	Dam3	16.04.2023 13:47
10973	04.16.2023 13:52:31	23,29	4046,08	Dam3	16.04.2023 13:52
10974	04.16.2023 13:57:31	23,51	3357,44	Dam3	16.04.2023 13:57
10975	04.16.2023 14:02:31	23,76	3644,16	Dam3	16.04.2023 14:02
10976	04.16.2023 14:07:31	23,68	4286,72	Dam3	16.04.2023 14:07
10977	04.16.2023 14:12:31	23,29	2080	Dam3	16.04.2023 14:12
10978	04.16.2023 14:17:31	23,51	6085,12	Dam3	16.04.2023 14:17
10979	04.16.2023 14:22:31	23,76	6988,8	Dam3	16.04.2023 14:22
10980	04.16.2023 14:27:31	23,72	2923,52	Dam3	16.04.2023 14:27
10981	04.16.2023 14:32:31	23,76	6891,52	Dam3	16.04.2023 14:32
10982	04.16.2023 14:37:31	23,42	2688	Dam3	16.04.2023 14:37
10983	04.16.2023 14:42:31	23,64	8163,84	Dam3	16.04.2023 14:42
10984	04.16.2023 14:47:31	23,21	4485,12	Dam3	16.04.2023 14:47
10985	04.16.2023 14:52:31	23,08	6451,2	Dam3	16.04.2023 14:52
10986	04.16.2023 14:57:31	23,08	4773,12	Dam3	16.04.2023 14:57
10987	04.16.2023 15:02:31	22,78	1651,84	Dam3	16.04.2023 15:02
10988	04.16.2023 15:07:31	22,43	1264	Dam3	16.04.2023 15:07
10989	04.16.2023 15:12:31	22,09	1413,12	Dam3	16.04.2023 15:12
10990	04.16.2023 15:17:31	21,83	968,32	Dam3	16.04.2023 15:17
10991	04.16.2023 15:22:31	21,62	890,88	Dam3	16.04.2023 15:22
10992	04.16.2023 15:27:31	21,49	790,4	Dam3	16.04.2023 15:27
10993	04.16.2023 15:32:31	21,36	769,28	Dam3	16.04.2023 15:32
10994	04.16.2023 15:37:31	21,23	660,16	Dam3	16.04.2023 15:37
10995	04.16.2023 15:42:31	21,15	806,08	Dam3	16.04.2023 15:42
10996	04.16.2023 15:47:31	21,06	745,28	Dam3	16.04.2023 15:47
10997	04.16.2023 15:52:31	21,02	697,92	Dam3	16.04.2023 15:52
10998	04.16.2023 15:57:31	20,89	619,36	Dam3	16.04.2023 15:57
10999	04.16.2023 16:02:31	20,8	710,08	Dam3	16.04.2023 16:02
11000	04.16.2023 16:07:31	20,8	825,92	Dam3	16.04.2023 16:07
11001	04.16.2023 16:12:31	20,72	627,52	Dam3	16.04.2023 16:12
11002	04.16.2023 16:17:31	20,68	597,76	Dam3	16.04.2023 16:17
11003	04.16.2023 16:22:31	20,63	630,4	Dam3	16.04.2023 16:22
11004	04.16.2023 16:27:31	20,59	548,48	Dam3	16.04.2023 16:27
11005	04.16.2023 16:32:31	20,55	550,08	Dam3	16.04.2023 16:32
11006	04.16.2023 16:37:31	20,46	516,64	Dam3	16.04.2023 16:37
11007	04.16.2023 16:42:31	20,37	552,64	Dam3	16.04.2023 16:42
11008	04.16.2023 16:47:31	20,37	514,24	Dam3	16.04.2023 16:47
11009	04.16.2023 16:52:31	20,25	473,12	Dam3	16.04.2023 16:52
11010	04.16.2023 16:57:31	20,2	470,72	Dam3	16.04.2023 16:57
11011	04.16.2023 17:02:31	20,2	460,8	Dam3	16.04.2023 17:02
11012	04.16.2023 17:07:31	20,2	432,96	Dam3	16.04.2023 17:07
11013	04.16.2023 17:12:31	20,25	387,84	Dam3	16.04.2023 17:12
11014	04.16.2023 17:17:31	20,2	410,72	Dam3	16.04.2023 17:17
11015	04.16.2023 17:22:31	20,16	397,76	Dam3	16.04.2023 17:22
11016	04.16.2023 17:27:31	20,12	358,56	Dam3	16.04.2023 17:27
11017	04.16.2023 17:32:31	20,12	314,16	Dam3	16.04.2023 17:32
11018	04.16.2023 17:37:31	20,07	269,12	Dam3	16.04.2023 17:37
11019	04.16.2023 17:42:31	19,99	221,44	Dam3	16.04.2023 17:42
11020	04.16.2023 17:47:31	20,03	165,84	Dam3	16.04.2023 17:47
11021	04.16.2023 17:52:31	20,12	114,92	Dam3	16.04.2023 17:52
11022	04.16.2023 17:57:31	20,2	69,78	Dam3	16.04.2023 17:57
11023	04.16.2023 18:02:31	20,16	36,93	Dam3	16.04.2023 18:02
11024	04.16.2023 18:07:31	20,12	16,02	Dam3	16.04.2023 18:07
11025	04.16.2023 18:12:31	20,07	5,52	Dam3	16.04.2023 18:12
11026	04.16.2023 18:17:31	20,03	1,01	Dam3	16.04.2023 18:17
11027	04.16.2023 18:22:31	19,95	0	Dam3	16.04.2023 18:22
11028	04.16.2023 18:27:31	19,9	0	Dam3	16.04.2023 18:27
11029	04.16.2023 18:32:31	19,95	0	Dam3	16.04.2023 18:32
11030	04.16.2023 18:37:31	19,86	0	Dam3	16.04.2023 18:37
11031	04.16.2023 18:42:31	19,86	0	Dam3	16.04.2023 18:42
11032	04.16.2023 18:47:31	19,73	0	Dam3	16.04.2023 18:47
11033	04.16.2023 18:52:31	19,77	0	Dam3	16.04.2023 18:52
11034	04.16.2023 18:57:31	19,73	0	Dam3	16.04.2023 18:57
11035	04.16.2023 19:02:31	19,65	0	Dam3	16.04.2023 19:02
11036	04.16.2023 19:07:31	19,6	0	Dam3	16.04.2023 19:07
11037	04.16.2023 19:12:31	19,52	0	Dam3	16.04.2023 19:12
11038	04.16.2023 19:17:31	19,47	0	Dam3	16.04.2023 19:17
11039	04.16.2023 19:22:31	19,47	0	Dam3	16.04.2023 19:22
11040	04.16.2023 19:27:31	19,47	0	Dam3	16.04.2023 19:27
11041	04.16.2023 19:32:31	19,39	0	Dam3	16.04.2023 19:32
11042	04.16.2023 19:37:31	19,35	0	Dam3	16.04.2023 19:37
11043	04.16.2023 19:42:31	19,3	0	Dam3	16.04.2023 19:42
11044	04.16.2023 19:47:31	19,22	0	Dam3	16.04.2023 19:47
11045	04.16.2023 19:52:31	19,22	0	Dam3	16.04.2023 19:52
11046	04.16.2023 19:57:31	19,26	0	Dam3	16.04.2023 19:57
11047	04.16.2023 20:02:31	19,26	0	Dam3	16.04.2023 20:02
11048	04.16.2023 20:07:31	19,26	0	Dam3	16.04.2023 20:07
11049	04.16.2023 20:12:31	19,26	0	Dam3	16.04.2023 20:12
11050	04.16.2023 20:17:31	19,17	0	Dam3	16.04.2023 20:17
11051	04.16.2023 20:22:31	19,09	0	Dam3	16.04.2023 20:22
11052	04.16.2023 20:27:31	19,09	0	Dam3	16.04.2023 20:27
11053	04.16.2023 20:32:31	19,05	0	Dam3	16.04.2023 20:32
11054	04.16.2023 20:37:31	18,96	0	Dam3	16.04.2023 20:37
11055	04.16.2023 20:42:31	18,96	0	Dam3	16.04.2023 20:42
11056	04.16.2023 20:47:31	18,96	0	Dam3	16.04.2023 20:47
11057	04.16.2023 20:52:31	18,92	0	Dam3	16.04.2023 20:52
11058	04.16.2023 20:57:31	18,92	0	Dam3	16.04.2023 20:57
11059	04.16.2023 21:02:31	18,87	0	Dam3	16.04.2023 21:02
11060	04.16.2023 21:07:31	18,83	0	Dam3	16.04.2023 21:07
11061	04.16.2023 21:12:31	18,87	0	Dam3	16.04.2023 21:12
11062	04.16.2023 21:17:31	18,79	0	Dam3	16.04.2023 21:17
11063	04.16.2023 21:22:31	18,79	0	Dam3	16.04.2023 21:22
11064	04.16.2023 21:27:31	18,7	0	Dam3	16.04.2023 21:27
11065	04.16.2023 21:32:31	18,62	0	Dam3	16.04.2023 21:32
11066	04.16.2023 21:37:31	18,66	0	Dam3	16.04.2023 21:37
11067	04.16.2023 21:42:31	18,62	0	Dam3	16.04.2023 21:42
11068	04.16.2023 21:47:31	18,62	0	Dam3	16.04.2023 21:47
11069	04.16.2023 21:52:31	18,57	0	Dam3	16.04.2023 21:52
11070	04.16.2023 21:57:31	18,57	0	Dam3	16.04.2023 21:57
11071	04.16.2023 22:02:31	18,57	0	Dam3	16.04.2023 22:02
11072	04.16.2023 22:07:31	18,49	0	Dam3	16.04.2023 22:07
11073	04.16.2023 22:12:31	18,36	0	Dam3	16.04.2023 22:12
11074	04.16.2023 22:17:31	18,4	0	Dam3	16.04.2023 22:17
11075	04.16.2023 22:22:31	18,4	0	Dam3	16.04.2023 22:22
11076	04.16.2023 22:27:31	18,4	0	Dam3	16.04.2023 22:27
11077	04.16.2023 22:32:31	18,36	0	Dam3	16.04.2023 22:32
11078	04.16.2023 22:37:31	18,32	0	Dam3	16.04.2023 22:37
11079	04.16.2023 22:42:31	18,32	0	Dam3	16.04.2023 22:42
11080	04.16.2023 22:47:31	18,27	0	Dam3	16.04.2023 22:47
11081	04.16.2023 22:52:31	18,19	0	Dam3	16.04.2023 22:52
11082	04.16.2023 22:57:31	18,1	0	Dam3	16.04.2023 22:57
11083	04.16.2023 23:02:31	18,14	0	Dam3	16.04.2023 23:02
11084	04.16.2023 23:07:31	18,1	0	Dam3	16.04.2023 23:07
11085	04.16.2023 23:12:31	18,06	0	Dam3	16.04.2023 23:12
11086	04.16.2023 23:17:31	18,06	0	Dam3	16.04.2023 23:17
11087	04.16.2023 23:22:31	18,06	0	Dam3	16.04.2023 23:22
11088	04.16.2023 23:27:31	18,02	0	Dam3	16.04.2023 23:27
11089	04.16.2023 23:32:31	17,97	0	Dam3	16.04.2023 23:32
11090	04.16.2023 23:37:31	17,97	0	Dam3	16.04.2023 23:37
11091	04.16.2023 23:42:31	17,93	0	Dam3	16.04.2023 23:42
11092	04.16.2023 23:47:31	17,93	0	Dam3	16.04.2023 23:47
11093	04.16.2023 23:52:31	17,93	0	Dam3	16.04.2023 23:52
11094	04.16.2023 23:57:31	17,89	0	Dam3	16.04.2023 23:57
11095	04.17.2023 00:02:31	17,89	0	Dam3	17.04.2023 00:02
11096	04.17.2023 00:07:31	17,89	0	Dam3	17.04.2023 00:07
11097	04.17.2023 00:12:31	17,89	0	Dam3	17.04.2023 00:12
11098	04.17.2023 00:17:31	17,84	0	Dam3	17.04.2023 00:17
11099	04.17.2023 00:22:31	17,89	0	Dam3	17.04.2023 00:22
11100	04.17.2023 00:27:31	17,8	0	Dam3	17.04.2023 00:27
11101	04.17.2023 00:32:31	17,76	0	Dam3	17.04.2023 00:32
11102	04.17.2023 00:37:31	17,76	0	Dam3	17.04.2023 00:37
11103	04.17.2023 00:42:31	17,67	0	Dam3	17.04.2023 00:42
11104	04.17.2023 00:47:31	17,67	0	Dam3	17.04.2023 00:47
11105	04.17.2023 00:52:31	17,67	0	Dam3	17.04.2023 00:52
11106	04.17.2023 00:57:31	17,59	0	Dam3	17.04.2023 00:57
11107	04.17.2023 01:02:31	17,59	0	Dam3	17.04.2023 01:02
11108	04.17.2023 01:07:31	17,59	0	Dam3	17.04.2023 01:07
11109	04.17.2023 01:12:31	17,59	0	Dam3	17.04.2023 01:12
11110	04.17.2023 01:17:31	17,54	0	Dam3	17.04.2023 01:17
11111	04.17.2023 01:22:31	17,46	0	Dam3	17.04.2023 01:22
11112	04.17.2023 01:27:31	17,46	0	Dam3	17.04.2023 01:27
11113	04.17.2023 01:32:31	17,41	0	Dam3	17.04.2023 01:32
11114	04.17.2023 01:37:31	17,41	0	Dam3	17.04.2023 01:37
11115	04.17.2023 01:42:31	17,37	0	Dam3	17.04.2023 01:42
11116	04.17.2023 01:47:31	17,46	0	Dam3	17.04.2023 01:47
11117	04.17.2023 01:52:31	17,41	0	Dam3	17.04.2023 01:52
11118	04.17.2023 01:57:31	17,37	0	Dam3	17.04.2023 01:57
11119	04.17.2023 02:02:31	17,29	0	Dam3	17.04.2023 02:02
11120	04.17.2023 02:07:31	17,33	0	Dam3	17.04.2023 02:07
11121	04.17.2023 02:12:31	17,24	0	Dam3	17.04.2023 02:12
11122	04.17.2023 02:17:31	17,24	0	Dam3	17.04.2023 02:17
11123	04.17.2023 02:22:31	17,2	0	Dam3	17.04.2023 02:22
11124	04.17.2023 02:27:31	17,16	0	Dam3	17.04.2023 02:27
11125	04.17.2023 02:32:31	17,11	0	Dam3	17.04.2023 02:32
11126	04.17.2023 02:37:31	17,11	0	Dam3	17.04.2023 02:37
11127	04.17.2023 02:42:31	17,07	0	Dam3	17.04.2023 02:42
11128	04.17.2023 02:47:31	17,03	0	Dam3	17.04.2023 02:47
11129	04.17.2023 02:52:31	17,03	0	Dam3	17.04.2023 02:52
11130	04.17.2023 02:57:31	17,07	0	Dam3	17.04.2023 02:57
11131	04.17.2023 03:02:31	17,07	0	Dam3	17.04.2023 03:02
11132	04.17.2023 03:07:31	17,03	0	Dam3	17.04.2023 03:07
11133	04.17.2023 03:12:31	17,03	0	Dam3	17.04.2023 03:12
11134	04.17.2023 03:17:31	17,03	0	Dam3	17.04.2023 03:17
11135	04.17.2023 03:22:31	16,99	0	Dam3	17.04.2023 03:22
11136	04.17.2023 03:27:31	16,94	0	Dam3	17.04.2023 03:27
11137	04.17.2023 03:32:31	16,99	0	Dam3	17.04.2023 03:32
11138	04.17.2023 03:37:31	16,94	0	Dam3	17.04.2023 03:37
11139	04.17.2023 03:42:31	16,9	0	Dam3	17.04.2023 03:42
11140	04.17.2023 03:47:31	16,86	0	Dam3	17.04.2023 03:47
11141	04.17.2023 03:52:31	16,81	0	Dam3	17.04.2023 03:52
11142	04.17.2023 03:57:31	16,86	0	Dam3	17.04.2023 03:57
11143	04.17.2023 04:02:31	16,86	0	Dam3	17.04.2023 04:02
11144	04.17.2023 04:07:31	16,77	0	Dam3	17.04.2023 04:07
11145	04.17.2023 04:12:31	16,77	0	Dam3	17.04.2023 04:12
11146	04.17.2023 04:17:31	16,81	0	Dam3	17.04.2023 04:17
11147	04.17.2023 04:22:31	16,73	0	Dam3	17.04.2023 04:22
11148	04.17.2023 04:27:31	16,73	0	Dam3	17.04.2023 04:27
11149	04.17.2023 04:32:31	16,73	0	Dam3	17.04.2023 04:32
11150	04.17.2023 04:37:31	16,69	0	Dam3	17.04.2023 04:37
11151	04.17.2023 04:42:31	16,6	0	Dam3	17.04.2023 04:42
11152	04.17.2023 04:47:31	16,6	0	Dam3	17.04.2023 04:47
11153	04.17.2023 04:52:31	16,64	0	Dam3	17.04.2023 04:52
11154	04.17.2023 04:57:31	16,6	0	Dam3	17.04.2023 04:57
11155	04.17.2023 05:02:31	16,56	0	Dam3	17.04.2023 05:02
11156	04.17.2023 05:07:31	16,51	0	Dam3	17.04.2023 05:07
11157	04.17.2023 05:12:31	16,47	0	Dam3	17.04.2023 05:12
11158	04.17.2023 05:17:31	16,47	0	Dam3	17.04.2023 05:17
11159	04.17.2023 05:22:31	16,47	0	Dam3	17.04.2023 05:22
11160	04.17.2023 05:27:31	16,47	0	Dam3	17.04.2023 05:27
11161	04.17.2023 05:32:31	16,43	0	Dam3	17.04.2023 05:32
11162	04.17.2023 05:37:31	16,39	0	Dam3	17.04.2023 05:37
11163	04.17.2023 05:42:31	16,34	0	Dam3	17.04.2023 05:42
11164	04.17.2023 05:47:31	16,34	0	Dam3	17.04.2023 05:47
11165	04.17.2023 05:52:31	16,26	0	Dam3	17.04.2023 05:52
11166	04.17.2023 05:57:31	16,26	0	Dam3	17.04.2023 05:57
11167	04.17.2023 06:02:31	16,26	0	Dam3	17.04.2023 06:02
11168	04.17.2023 06:07:31	16,17	0	Dam3	17.04.2023 06:07
11169	04.17.2023 06:12:31	16,13	0,81	Dam3	17.04.2023 06:12
11170	04.17.2023 06:17:31	16,08	3,08	Dam3	17.04.2023 06:17
11171	04.17.2023 06:22:31	16,04	7,03	Dam3	17.04.2023 06:22
11172	04.17.2023 06:27:31	16,04	14,85	Dam3	17.04.2023 06:27
11173	04.17.2023 06:32:31	16,04	25,93	Dam3	17.04.2023 06:32
11174	04.17.2023 06:37:31	15,91	44	Dam3	17.04.2023 06:37
11175	04.17.2023 06:42:31	15,96	69,18	Dam3	17.04.2023 06:42
11176	04.17.2023 06:47:31	16	104,52	Dam3	17.04.2023 06:47
11177	04.17.2023 06:52:31	16,04	139,16	Dam3	17.04.2023 06:52
11178	04.17.2023 06:57:31	16,08	172,16	Dam3	17.04.2023 06:57
11179	04.17.2023 07:02:31	16,08	222,48	Dam3	17.04.2023 07:02
11180	04.17.2023 07:07:31	16,08	262,8	Dam3	17.04.2023 07:07
11181	04.17.2023 07:12:31	16,13	289,92	Dam3	17.04.2023 07:12
11182	04.17.2023 07:17:31	16,13	373,28	Dam3	17.04.2023 07:17
11183	04.17.2023 07:22:31	16,17	396,32	Dam3	17.04.2023 07:22
11184	04.17.2023 07:27:31	16,21	517,44	Dam3	17.04.2023 07:27
11185	04.17.2023 07:32:31	16,26	594,08	Dam3	17.04.2023 07:32
11186	04.17.2023 07:37:31	16,26	677,12	Dam3	17.04.2023 07:37
11187	04.17.2023 07:42:31	16,43	2136,96	Dam3	17.04.2023 07:42
11188	04.17.2023 07:47:31	16,34	2538,24	Dam3	17.04.2023 07:47
11189	04.17.2023 07:52:31	16,34	3153,92	Dam3	17.04.2023 07:52
11190	04.17.2023 07:57:31	16,43	2965,76	Dam3	17.04.2023 07:57
11191	04.17.2023 08:02:31	16,47	3247,36	Dam3	17.04.2023 08:02
11192	04.17.2023 08:07:31	16,56	3918,08	Dam3	17.04.2023 08:07
11193	04.17.2023 08:12:31	16,64	4316,16	Dam3	17.04.2023 08:12
11194	04.17.2023 08:17:31	16,77	5121,28	Dam3	17.04.2023 08:17
11195	04.17.2023 08:22:31	16,9	4762,88	Dam3	17.04.2023 08:22
11196	04.17.2023 08:27:31	17,03	5381,12	Dam3	17.04.2023 08:27
11197	04.17.2023 08:32:31	17,16	4896	Dam3	17.04.2023 08:32
11198	04.17.2023 08:37:31	17,29	5987,84	Dam3	17.04.2023 08:37
11199	04.17.2023 08:42:31	17,46	6305,28	Dam3	17.04.2023 08:42
11200	04.17.2023 08:47:31	17,63	6000,64	Dam3	17.04.2023 08:47
11201	04.17.2023 08:52:31	17,76	6018,56	Dam3	17.04.2023 08:52
11202	04.17.2023 08:57:31	17,97	6379,52	Dam3	17.04.2023 08:57
11203	04.17.2023 09:02:31	18,27	7523,84	Dam3	17.04.2023 09:02
11204	04.17.2023 09:07:31	18,36	7262,72	Dam3	17.04.2023 09:07
11205	04.17.2023 09:12:31	18,53	7692,8	Dam3	17.04.2023 09:12
11206	04.17.2023 09:17:31	18,83	7953,92	Dam3	17.04.2023 09:17
11207	04.17.2023 09:22:31	19,13	9011,2	Dam3	17.04.2023 09:22
11208	04.17.2023 09:27:31	19,22	7692,8	Dam3	17.04.2023 09:27
11209	04.17.2023 09:32:31	19,52	8762,88	Dam3	17.04.2023 09:32
11210	04.17.2023 09:37:31	19,69	9315,84	Dam3	17.04.2023 09:37
11211	04.17.2023 09:42:31	20,12	9082,88	Dam3	17.04.2023 09:42
11212	04.17.2023 09:47:31	20,46	9433,6	Dam3	17.04.2023 09:47
11213	04.17.2023 09:52:31	20,63	8332,8	Dam3	17.04.2023 09:52
11214	04.17.2023 09:57:31	20,76	10457,6	Dam3	17.04.2023 09:57
11215	04.17.2023 10:02:31	20,93	9630,72	Dam3	17.04.2023 10:02
11216	04.17.2023 10:07:31	20,93	9720,32	Dam3	17.04.2023 10:07
11217	04.17.2023 10:12:31	21,23	10711,04	Dam3	17.04.2023 10:12
11218	04.17.2023 10:17:31	21,53	10145,28	Dam3	17.04.2023 10:17
11219	04.17.2023 10:22:31	21,7	10242,56	Dam3	17.04.2023 10:22
11220	04.17.2023 10:27:31	22,09	10588,16	Dam3	17.04.2023 10:27
11221	04.17.2023 10:32:31	22,13	11136	Dam3	17.04.2023 10:32
11222	04.17.2023 10:37:31	22,52	10813,44	Dam3	17.04.2023 10:37
11223	04.17.2023 10:42:31	22,05	10972,16	Dam3	17.04.2023 10:42
11224	04.17.2023 10:47:31	22,56	10099,2	Dam3	17.04.2023 10:47
11225	04.17.2023 10:52:31	22,56	10915,84	Dam3	17.04.2023 10:52
11226	04.17.2023 10:57:31	22,78	11683,84	Dam3	17.04.2023 10:57
11227	04.17.2023 11:02:31	23,16	12241,92	Dam3	17.04.2023 11:02
11228	04.17.2023 11:07:31	23,16	11909,12	Dam3	17.04.2023 11:07
11229	04.17.2023 11:12:31	23,16	10977,28	Dam3	17.04.2023 11:12
11230	04.17.2023 11:17:31	23,55	12108,8	Dam3	17.04.2023 11:17
11231	04.17.2023 11:22:31	22,56	12093,44	Dam3	17.04.2023 11:22
11232	04.17.2023 11:27:31	23,08	11909,12	Dam3	17.04.2023 11:27
11233	04.17.2023 11:32:31	22,95	12021,76	Dam3	17.04.2023 11:32
11234	04.17.2023 11:37:31	23,72	12313,6	Dam3	17.04.2023 11:37
11235	04.17.2023 11:42:31	23,94	12564,48	Dam3	17.04.2023 11:42
11236	04.17.2023 11:47:31	24,11	12124,16	Dam3	17.04.2023 11:47
11237	04.17.2023 11:52:31	24,92	12108,8	Dam3	17.04.2023 11:52
11238	04.17.2023 11:57:31	25,14	12774,4	Dam3	17.04.2023 11:57
11239	04.17.2023 12:02:31	24,75	12805,12	Dam3	17.04.2023 12:02
11240	04.17.2023 12:07:31	25,14	12707,84	Dam3	17.04.2023 12:07
11241	04.17.2023 12:12:31	25,39	13419,52	Dam3	17.04.2023 12:12
11242	04.17.2023 12:17:31	24,58	10536,96	Dam3	17.04.2023 12:17
11243	04.17.2023 12:22:31	25,44	11924,48	Dam3	17.04.2023 12:22
11244	04.17.2023 12:27:31	25,65	12492,8	Dam3	17.04.2023 12:27
11245	04.17.2023 12:32:31	25,78	12369,92	Dam3	17.04.2023 12:32
11246	04.17.2023 12:37:31	25,69	12764,16	Dam3	17.04.2023 12:37
11247	04.17.2023 12:42:31	25,22	12743,68	Dam3	17.04.2023 12:42
11248	04.17.2023 12:47:31	26,25	12733,44	Dam3	17.04.2023 12:47
11249	04.17.2023 12:52:31	26,12	13634,56	Dam3	17.04.2023 12:52
11250	04.17.2023 12:57:31	26,55	12999,68	Dam3	17.04.2023 12:57
11251	04.17.2023 13:02:31	26,47	12928	Dam3	17.04.2023 13:02
11252	04.17.2023 13:07:31	26,94	13419,52	Dam3	17.04.2023 13:07
11253	04.17.2023 13:12:31	26,9	12718,08	Dam3	17.04.2023 13:12
11254	04.17.2023 13:17:31	25,87	12144,64	Dam3	17.04.2023 13:17
11255	04.17.2023 13:22:31	26,34	12241,92	Dam3	17.04.2023 13:22
11256	04.17.2023 13:27:31	26,72	10659,84	Dam3	17.04.2023 13:27
11257	04.17.2023 13:32:31	27,24	11663,36	Dam3	17.04.2023 13:32
11258	04.17.2023 13:37:31	27,5	12113,92	Dam3	17.04.2023 13:37
11259	04.17.2023 13:42:31	27,45	11735,04	Dam3	17.04.2023 13:42
11260	04.17.2023 13:47:31	26,85	11980,8	Dam3	17.04.2023 13:47
11261	04.17.2023 13:52:31	27,28	11361,28	Dam3	17.04.2023 13:52
11262	04.17.2023 13:57:31	27,37	11258,88	Dam3	17.04.2023 13:57
11263	04.17.2023 14:02:31	27,5	7472,64	Dam3	17.04.2023 14:02
11264	04.17.2023 14:07:31	27,5	10695,68	Dam3	17.04.2023 14:07
11265	04.17.2023 14:12:31	27,67	10321,92	Dam3	17.04.2023 14:12
11266	04.17.2023 14:17:31	27,71	10521,6	Dam3	17.04.2023 14:17
11267	04.17.2023 14:22:31	27,93	9879,04	Dam3	17.04.2023 14:22
11268	04.17.2023 14:27:31	27,02	9505,28	Dam3	17.04.2023 14:27
11269	04.17.2023 14:32:31	27,45	9832,96	Dam3	17.04.2023 14:32
11270	04.17.2023 14:37:31	28,01	9630,72	Dam3	17.04.2023 14:37
11271	04.17.2023 14:42:31	27,84	9218,56	Dam3	17.04.2023 14:42
11272	04.17.2023 14:47:31	28,05	8952,32	Dam3	17.04.2023 14:47
11273	04.17.2023 14:52:31	28,05	8652,8	Dam3	17.04.2023 14:52
11274	04.17.2023 14:57:31	27,71	7360	Dam3	17.04.2023 14:57
11275	04.17.2023 15:02:31	27,2	3833,6	Dam3	17.04.2023 15:02
11276	04.17.2023 15:07:31	26,64	2640,64	Dam3	17.04.2023 15:07
11277	04.17.2023 15:12:31	26,12	2073,6	Dam3	17.04.2023 15:12
11278	04.17.2023 15:17:31	26,12	1606,4	Dam3	17.04.2023 15:17
11279	04.17.2023 15:22:31	26,08	1475,2	Dam3	17.04.2023 15:22
11280	04.17.2023 15:27:31	25,95	1665,92	Dam3	17.04.2023 15:27
11281	04.17.2023 15:32:31	25,74	1364,48	Dam3	17.04.2023 15:32
11282	04.17.2023 15:37:31	25,65	1383,04	Dam3	17.04.2023 15:37
11283	04.17.2023 15:42:31	25,57	1392,64	Dam3	17.04.2023 15:42
11284	04.17.2023 15:47:31	25,35	1323,52	Dam3	17.04.2023 15:47
11285	04.17.2023 15:52:31	25,27	1418,24	Dam3	17.04.2023 15:52
11286	04.17.2023 15:57:31	25,09	1349,76	Dam3	17.04.2023 15:57
11287	04.17.2023 16:02:31	24,88	1309,76	Dam3	17.04.2023 16:02
11288	04.17.2023 16:07:31	24,62	1405,44	Dam3	17.04.2023 16:07
11289	04.17.2023 16:12:31	24,49	1239,68	Dam3	17.04.2023 16:12
11290	04.17.2023 16:17:31	24,32	1145,92	Dam3	17.04.2023 16:17
11291	04.17.2023 16:22:31	24,32	1321,6	Dam3	17.04.2023 16:22
11292	04.17.2023 16:27:31	24,19	1145,92	Dam3	17.04.2023 16:27
11293	04.17.2023 16:32:31	24,19	1132,8	Dam3	17.04.2023 16:32
11294	04.17.2023 16:37:31	24,11	1080,64	Dam3	17.04.2023 16:37
11295	04.17.2023 16:42:31	24,02	1001,6	Dam3	17.04.2023 16:42
11296	04.17.2023 16:47:31	24,11	930,56	Dam3	17.04.2023 16:47
11297	04.17.2023 16:52:31	24,06	846,08	Dam3	17.04.2023 16:52
11298	04.17.2023 16:57:31	24,02	791,68	Dam3	17.04.2023 16:57
11299	04.17.2023 17:02:31	23,98	733,44	Dam3	17.04.2023 17:02
11300	04.17.2023 17:07:31	23,94	651,2	Dam3	17.04.2023 17:07
11301	04.17.2023 17:12:31	23,81	608,8	Dam3	17.04.2023 17:12
11302	04.17.2023 17:17:31	23,64	541,6	Dam3	17.04.2023 17:17
11303	04.17.2023 17:22:31	23,46	480	Dam3	17.04.2023 17:22
11304	04.17.2023 17:27:31	23,29	411,68	Dam3	17.04.2023 17:27
11305	04.17.2023 17:32:31	23,12	360,16	Dam3	17.04.2023 17:32
11306	04.17.2023 17:37:31	22,99	304,4	Dam3	17.04.2023 17:37
11307	04.17.2023 17:42:31	22,86	249,6	Dam3	17.04.2023 17:42
11308	04.17.2023 17:47:31	22,78	188,88	Dam3	17.04.2023 17:47
11309	04.17.2023 17:52:31	22,65	129,68	Dam3	17.04.2023 17:52
11310	04.17.2023 17:57:31	22,56	78,04	Dam3	17.04.2023 17:57
11311	04.17.2023 18:02:31	22,48	41,06	Dam3	17.04.2023 18:02
11312	04.17.2023 18:07:31	22,43	18,49	Dam3	17.04.2023 18:07
11313	04.17.2023 18:12:31	22,31	5,98	Dam3	17.04.2023 18:12
11314	04.17.2023 18:17:31	22,22	1,22	Dam3	17.04.2023 18:17
11315	04.17.2023 18:22:31	22,13	0	Dam3	17.04.2023 18:22
11316	04.17.2023 18:27:31	22,05	0	Dam3	17.04.2023 18:27
11317	04.17.2023 18:32:31	22,01	0	Dam3	17.04.2023 18:32
11318	04.17.2023 18:37:31	21,88	0	Dam3	17.04.2023 18:37
11319	04.17.2023 18:42:31	21,79	0	Dam3	17.04.2023 18:42
11320	04.17.2023 18:47:31	21,75	0	Dam3	17.04.2023 18:47
11321	04.17.2023 18:52:31	21,66	0	Dam3	17.04.2023 18:52
11322	04.17.2023 18:57:31	21,62	0	Dam3	17.04.2023 18:57
11323	04.17.2023 19:02:31	21,45	0	Dam3	17.04.2023 19:02
11324	04.17.2023 19:07:31	21,4	0	Dam3	17.04.2023 19:07
11325	04.17.2023 19:12:31	21,32	0	Dam3	17.04.2023 19:12
11326	04.17.2023 19:17:31	21,23	0	Dam3	17.04.2023 19:17
11327	04.17.2023 19:22:31	21,15	0	Dam3	17.04.2023 19:22
11328	04.17.2023 19:27:31	21,02	0	Dam3	17.04.2023 19:27
11329	04.17.2023 19:32:31	20,98	0	Dam3	17.04.2023 19:32
11330	04.17.2023 19:37:31	20,85	0	Dam3	17.04.2023 19:37
11331	04.17.2023 19:42:31	20,76	0	Dam3	17.04.2023 19:42
11332	04.17.2023 19:47:31	20,68	0	Dam3	17.04.2023 19:47
11333	04.17.2023 19:52:31	20,63	0	Dam3	17.04.2023 19:52
11334	04.17.2023 19:57:31	20,55	0	Dam3	17.04.2023 19:57
11335	04.17.2023 20:02:31	20,37	0	Dam3	17.04.2023 20:02
11336	04.17.2023 20:07:31	20,33	0	Dam3	17.04.2023 20:07
11337	04.17.2023 20:12:31	20,33	0	Dam3	17.04.2023 20:12
11338	04.17.2023 20:17:31	20,25	0	Dam3	17.04.2023 20:17
11339	04.17.2023 20:22:31	20,2	0	Dam3	17.04.2023 20:22
11340	04.17.2023 20:27:31	20,12	0	Dam3	17.04.2023 20:27
11341	04.17.2023 20:32:31	20,07	0	Dam3	17.04.2023 20:32
11342	04.17.2023 20:37:31	19,99	0	Dam3	17.04.2023 20:37
11343	04.17.2023 20:42:31	19,95	0	Dam3	17.04.2023 20:42
11344	04.17.2023 20:47:31	19,86	0	Dam3	17.04.2023 20:47
11345	04.17.2023 20:52:31	19,82	0	Dam3	17.04.2023 20:52
11346	04.17.2023 20:57:31	19,82	0	Dam3	17.04.2023 20:57
11347	04.17.2023 21:02:31	19,69	0	Dam3	17.04.2023 21:02
11348	04.17.2023 21:07:31	19,69	0	Dam3	17.04.2023 21:07
11349	04.17.2023 21:12:31	19,6	0	Dam3	17.04.2023 21:12
11350	04.17.2023 21:17:31	19,56	0	Dam3	17.04.2023 21:17
11351	04.17.2023 21:22:31	19,56	0	Dam3	17.04.2023 21:22
11352	04.17.2023 21:27:31	19,47	0	Dam3	17.04.2023 21:27
11353	04.17.2023 21:32:31	19,43	0	Dam3	17.04.2023 21:32
11354	04.17.2023 21:37:31	19,39	0	Dam3	17.04.2023 21:37
11355	04.17.2023 21:42:31	19,35	0	Dam3	17.04.2023 21:42
11356	04.17.2023 21:47:31	19,35	0	Dam3	17.04.2023 21:47
11357	04.17.2023 21:52:31	19,26	0	Dam3	17.04.2023 21:52
11358	04.17.2023 21:57:31	19,17	0	Dam3	17.04.2023 21:57
11359	04.17.2023 22:02:31	19,22	0	Dam3	17.04.2023 22:02
11360	04.17.2023 22:07:31	19,17	0	Dam3	17.04.2023 22:07
11361	04.17.2023 22:12:31	19,09	0	Dam3	17.04.2023 22:12
11362	04.17.2023 22:17:31	19,09	0	Dam3	17.04.2023 22:17
11363	04.17.2023 22:22:31	19,13	0	Dam3	17.04.2023 22:22
11364	04.17.2023 22:27:31	19	0	Dam3	17.04.2023 22:27
11365	04.17.2023 22:32:31	19	0	Dam3	17.04.2023 22:32
11366	04.17.2023 22:37:31	18,96	0	Dam3	17.04.2023 22:37
11367	04.17.2023 22:42:31	18,92	0	Dam3	17.04.2023 22:42
11368	04.17.2023 22:47:31	18,92	0	Dam3	17.04.2023 22:47
11369	04.17.2023 22:52:31	18,83	0	Dam3	17.04.2023 22:52
11370	04.17.2023 22:57:31	18,83	0	Dam3	17.04.2023 22:57
11371	04.17.2023 23:02:31	18,74	0	Dam3	17.04.2023 23:02
11372	04.17.2023 23:07:31	18,74	0	Dam3	17.04.2023 23:07
11373	04.17.2023 23:12:31	18,74	0	Dam3	17.04.2023 23:12
11374	04.17.2023 23:17:31	18,7	0	Dam3	17.04.2023 23:17
11375	04.17.2023 23:22:31	18,66	0	Dam3	17.04.2023 23:22
11376	04.17.2023 23:27:31	18,7	0	Dam3	17.04.2023 23:27
11377	04.17.2023 23:32:31	18,57	0	Dam3	17.04.2023 23:32
11378	04.17.2023 23:37:31	18,57	0	Dam3	17.04.2023 23:37
11379	04.17.2023 23:42:31	18,53	0	Dam3	17.04.2023 23:42
11380	04.17.2023 23:47:31	18,49	0	Dam3	17.04.2023 23:47
11381	04.17.2023 23:52:31	18,4	0	Dam3	17.04.2023 23:52
11382	04.17.2023 23:57:31	18,36	0	Dam3	17.04.2023 23:57
11383	04.18.2023 00:02:31	18,27	0	Dam3	18.04.2023 00:02
11384	04.18.2023 00:07:31	18,32	0	Dam3	18.04.2023 00:07
11385	04.18.2023 00:12:31	18,27	0	Dam3	18.04.2023 00:12
11386	04.18.2023 00:17:31	18,27	0	Dam3	18.04.2023 00:17
11387	04.18.2023 00:22:31	18,19	0	Dam3	18.04.2023 00:22
11388	04.18.2023 00:27:31	18,19	0	Dam3	18.04.2023 00:27
11389	04.18.2023 00:32:31	18,14	0	Dam3	18.04.2023 00:32
11390	04.18.2023 00:37:31	18,06	0	Dam3	18.04.2023 00:37
11391	04.18.2023 00:42:31	17,97	0	Dam3	18.04.2023 00:42
11392	04.18.2023 00:47:31	17,97	0	Dam3	18.04.2023 00:47
11393	04.18.2023 00:52:31	17,93	0	Dam3	18.04.2023 00:52
11394	04.18.2023 00:57:31	17,93	0	Dam3	18.04.2023 00:57
11395	04.18.2023 01:02:31	17,97	0	Dam3	18.04.2023 01:02
11396	04.18.2023 01:07:31	17,89	0	Dam3	18.04.2023 01:07
11397	04.18.2023 01:12:31	17,89	0	Dam3	18.04.2023 01:12
11398	04.18.2023 01:17:31	17,89	0	Dam3	18.04.2023 01:17
11399	04.18.2023 01:22:31	17,89	0	Dam3	18.04.2023 01:22
11400	04.18.2023 01:27:31	17,84	0	Dam3	18.04.2023 01:27
11401	04.18.2023 01:32:31	17,8	0	Dam3	18.04.2023 01:32
11402	04.18.2023 01:37:31	17,76	0	Dam3	18.04.2023 01:37
11403	04.18.2023 01:42:31	17,76	0	Dam3	18.04.2023 01:42
11404	04.18.2023 01:47:31	17,72	0	Dam3	18.04.2023 01:47
11405	04.18.2023 01:52:31	17,76	0	Dam3	18.04.2023 01:52
11406	04.18.2023 01:57:31	17,76	0	Dam3	18.04.2023 01:57
11407	04.18.2023 02:02:31	17,72	0	Dam3	18.04.2023 02:02
11408	04.18.2023 02:07:31	17,72	0	Dam3	18.04.2023 02:07
11409	04.18.2023 02:12:31	17,72	0	Dam3	18.04.2023 02:12
11410	04.18.2023 02:17:31	17,63	0	Dam3	18.04.2023 02:17
11411	04.18.2023 02:22:31	17,63	0	Dam3	18.04.2023 02:22
11412	04.18.2023 02:27:31	17,63	0	Dam3	18.04.2023 02:27
11413	04.18.2023 02:32:31	17,59	0	Dam3	18.04.2023 02:32
11414	04.18.2023 02:37:31	17,63	0	Dam3	18.04.2023 02:37
11415	04.18.2023 02:42:31	17,63	0	Dam3	18.04.2023 02:42
11416	04.18.2023 02:47:31	17,54	0	Dam3	18.04.2023 02:47
11417	04.18.2023 02:52:31	17,46	0	Dam3	18.04.2023 02:52
11418	04.18.2023 02:57:31	17,46	0	Dam3	18.04.2023 02:57
11419	04.18.2023 03:02:31	17,41	0	Dam3	18.04.2023 03:02
11420	04.18.2023 03:07:31	17,37	0	Dam3	18.04.2023 03:07
11421	04.18.2023 03:12:31	17,37	0	Dam3	18.04.2023 03:12
11422	04.18.2023 03:17:31	17,41	0	Dam3	18.04.2023 03:17
11423	04.18.2023 03:22:31	17,33	0	Dam3	18.04.2023 03:22
11424	04.18.2023 03:27:31	17,29	0	Dam3	18.04.2023 03:27
11425	04.18.2023 03:32:31	17,2	0	Dam3	18.04.2023 03:32
11426	04.18.2023 03:37:31	17,2	0	Dam3	18.04.2023 03:37
11427	04.18.2023 03:42:31	17,2	0	Dam3	18.04.2023 03:42
11428	04.18.2023 03:47:31	17,16	0	Dam3	18.04.2023 03:47
11429	04.18.2023 03:52:31	17,07	0	Dam3	18.04.2023 03:52
11430	04.18.2023 03:57:31	17,07	0	Dam3	18.04.2023 03:57
11431	04.18.2023 04:02:31	17,03	0	Dam3	18.04.2023 04:02
11432	04.18.2023 04:07:31	17,03	0	Dam3	18.04.2023 04:07
11433	04.18.2023 04:12:31	16,9	0	Dam3	18.04.2023 04:12
11434	04.18.2023 04:17:31	16,81	0	Dam3	18.04.2023 04:17
11435	04.18.2023 04:22:31	16,73	0	Dam3	18.04.2023 04:22
11436	04.18.2023 04:27:31	16,73	0	Dam3	18.04.2023 04:27
11437	04.18.2023 04:32:31	16,77	0	Dam3	18.04.2023 04:32
11438	04.18.2023 04:37:31	16,77	0	Dam3	18.04.2023 04:37
11439	04.18.2023 04:42:31	16,73	0	Dam3	18.04.2023 04:42
11440	04.18.2023 04:47:31	16,69	0	Dam3	18.04.2023 04:47
11441	04.18.2023 04:52:31	16,69	0	Dam3	18.04.2023 04:52
11442	04.18.2023 04:57:31	16,64	0	Dam3	18.04.2023 04:57
11443	04.18.2023 05:02:31	16,64	0	Dam3	18.04.2023 05:02
11444	04.18.2023 05:07:31	16,69	0	Dam3	18.04.2023 05:07
11445	04.18.2023 05:12:31	16,64	0	Dam3	18.04.2023 05:12
11446	04.18.2023 05:17:31	16,64	0	Dam3	18.04.2023 05:17
11447	04.18.2023 05:22:31	16,56	0	Dam3	18.04.2023 05:22
11448	04.18.2023 05:27:31	16,6	0	Dam3	18.04.2023 05:27
11449	04.18.2023 05:32:31	16,56	0	Dam3	18.04.2023 05:32
11450	04.18.2023 05:37:31	16,51	0	Dam3	18.04.2023 05:37
11451	04.18.2023 05:42:31	16,47	0	Dam3	18.04.2023 05:42
11452	04.18.2023 05:47:31	16,43	0	Dam3	18.04.2023 05:47
11453	04.18.2023 05:52:31	16,43	0	Dam3	18.04.2023 05:52
11454	04.18.2023 05:57:31	16,34	0	Dam3	18.04.2023 05:57
11455	04.18.2023 06:02:31	16,34	0	Dam3	18.04.2023 06:02
11456	04.18.2023 06:07:31	16,26	0	Dam3	18.04.2023 06:07
11457	04.18.2023 06:12:31	16,26	0,4	Dam3	18.04.2023 06:12
11458	04.18.2023 06:17:31	16,21	2,26	Dam3	18.04.2023 06:17
11459	04.18.2023 06:22:31	16,17	5,57	Dam3	18.04.2023 06:22
11460	04.18.2023 06:27:31	16,08	11,74	Dam3	18.04.2023 06:27
11461	04.18.2023 06:32:31	16,13	20,58	Dam3	18.04.2023 06:32
11462	04.18.2023 06:37:31	16,04	33,77	Dam3	18.04.2023 06:37
11463	04.18.2023 06:42:31	16,13	53,12	Dam3	18.04.2023 06:42
11464	04.18.2023 06:47:31	16,13	79,06	Dam3	18.04.2023 06:47
11465	04.18.2023 06:52:31	16,08	107,88	Dam3	18.04.2023 06:52
11466	04.18.2023 06:57:31	16,13	144,24	Dam3	18.04.2023 06:57
11467	04.18.2023 07:02:31	16,13	182,16	Dam3	18.04.2023 07:02
11468	04.18.2023 07:07:31	16,08	225,04	Dam3	18.04.2023 07:07
11469	04.18.2023 07:12:31	16,17	273,6	Dam3	18.04.2023 07:12
11470	04.18.2023 07:17:31	16,17	324	Dam3	18.04.2023 07:17
11471	04.18.2023 07:22:31	16,17	356,96	Dam3	18.04.2023 07:22
11472	04.18.2023 07:27:31	16,13	410,4	Dam3	18.04.2023 07:27
11473	04.18.2023 07:32:31	16,21	476,32	Dam3	18.04.2023 07:32
11474	04.18.2023 07:37:31	16,26	553,76	Dam3	18.04.2023 07:37
11475	04.18.2023 07:42:31	16,3	650,4	Dam3	18.04.2023 07:42
11476	04.18.2023 07:47:31	16,39	699,52	Dam3	18.04.2023 07:47
11477	04.18.2023 07:52:31	16,47	790,4	Dam3	18.04.2023 07:52
11478	04.18.2023 07:57:31	16,56	856,96	Dam3	18.04.2023 07:57
11479	04.18.2023 08:02:31	16,73	935,68	Dam3	18.04.2023 08:02
11480	04.18.2023 08:07:31	16,9	970,56	Dam3	18.04.2023 08:07
11481	04.18.2023 08:12:31	17,03	1009,92	Dam3	18.04.2023 08:12
11482	04.18.2023 08:17:31	17,24	1131,2	Dam3	18.04.2023 08:17
11483	04.18.2023 08:22:31	17,46	1207,68	Dam3	18.04.2023 08:22
11484	04.18.2023 08:27:31	17,72	1305,6	Dam3	18.04.2023 08:27
11485	04.18.2023 08:32:31	17,97	1373,44	Dam3	18.04.2023 08:32
11486	04.18.2023 08:37:31	18,23	1497,6	Dam3	18.04.2023 08:37
11487	04.18.2023 08:42:31	18,53	1687,04	Dam3	18.04.2023 08:42
11488	04.18.2023 08:47:31	18,74	1818,88	Dam3	18.04.2023 08:47
11489	04.18.2023 08:52:31	19	1872,64	Dam3	18.04.2023 08:52
11490	04.18.2023 08:57:31	19,3	2073,6	Dam3	18.04.2023 08:57
11491	04.18.2023 09:02:31	19,52	2119,04	Dam3	18.04.2023 09:02
11492	04.18.2023 09:07:31	19,82	2115,84	Dam3	18.04.2023 09:07
11493	04.18.2023 09:12:31	19,95	2188,8	Dam3	18.04.2023 09:12
11494	04.18.2023 09:17:31	19,82	2312,96	Dam3	18.04.2023 09:17
11495	04.18.2023 09:22:31	20,16	2389,76	Dam3	18.04.2023 09:22
11496	04.18.2023 09:27:31	20,37	2526,72	Dam3	18.04.2023 09:27
11497	04.18.2023 09:32:31	20,68	2625,28	Dam3	18.04.2023 09:32
11498	04.18.2023 09:37:31	20,76	2777,6	Dam3	18.04.2023 09:37
11499	04.18.2023 09:42:31	21,06	2880	Dam3	18.04.2023 09:42
11500	04.18.2023 09:47:31	21,45	3000,32	Dam3	18.04.2023 09:47
11501	04.18.2023 09:52:31	21,58	3034,88	Dam3	18.04.2023 09:52
11502	04.18.2023 09:57:31	22,05	3415,04	Dam3	18.04.2023 09:57
11503	04.18.2023 10:02:31	21,32	3385,6	Dam3	18.04.2023 10:02
11504	04.18.2023 10:07:31	21,96	3488	Dam3	18.04.2023 10:07
11505	04.18.2023 10:12:31	22,48	4508,16	Dam3	18.04.2023 10:12
11506	04.18.2023 10:17:31	22,69	5283,84	Dam3	18.04.2023 10:17
11507	04.18.2023 10:22:31	22,48	4988,16	Dam3	18.04.2023 10:22
11508	04.18.2023 10:27:31	22,52	7569,92	Dam3	18.04.2023 10:27
11509	04.18.2023 10:32:31	22,52	7726,08	Dam3	18.04.2023 10:32
11510	04.18.2023 10:37:31	22,78	8599,04	Dam3	18.04.2023 10:37
11511	04.18.2023 10:42:31	22,91	7941,12	Dam3	18.04.2023 10:42
11512	04.18.2023 10:47:31	23,25	7920,64	Dam3	18.04.2023 10:47
11513	04.18.2023 10:52:31	23,46	8286,72	Dam3	18.04.2023 10:52
11514	04.18.2023 10:57:31	23,64	8957,44	Dam3	18.04.2023 10:57
11515	04.18.2023 11:02:31	23,38	8872,96	Dam3	18.04.2023 11:02
11516	04.18.2023 11:07:31	23,81	8691,2	Dam3	18.04.2023 11:07
11517	04.18.2023 11:12:31	23,72	8704	Dam3	18.04.2023 11:12
11518	04.18.2023 11:17:31	23,85	8696,32	Dam3	18.04.2023 11:17
11519	04.18.2023 11:22:31	23,94	8783,36	Dam3	18.04.2023 11:22
11520	04.18.2023 11:27:31	24,15	8189,44	Dam3	18.04.2023 11:27
11521	04.18.2023 11:32:31	24,24	9167,36	Dam3	18.04.2023 11:32
11522	04.18.2023 11:37:31	24,62	8240,64	Dam3	18.04.2023 11:37
11523	04.18.2023 11:42:31	24,79	8965,12	Dam3	18.04.2023 11:42
11524	04.18.2023 11:47:31	24,71	9029,12	Dam3	18.04.2023 11:47
11525	04.18.2023 11:52:31	25,31	9461,76	Dam3	18.04.2023 11:52
11526	04.18.2023 11:57:31	25,01	10081,28	Dam3	18.04.2023 11:57
11527	04.18.2023 12:02:31	24,84	9896,96	Dam3	18.04.2023 12:02
11528	04.18.2023 12:07:31	25,39	9415,68	Dam3	18.04.2023 12:07
11529	04.18.2023 12:12:31	25,61	12625,92	Dam3	18.04.2023 12:12
11530	04.18.2023 12:17:31	25,48	12195,84	Dam3	18.04.2023 12:17
11531	04.18.2023 12:22:31	25,57	12098,56	Dam3	18.04.2023 12:22
11532	04.18.2023 12:27:31	25,61	11909,12	Dam3	18.04.2023 12:27
11533	04.18.2023 12:32:31	25,65	12707,84	Dam3	18.04.2023 12:32
11534	04.18.2023 12:37:31	25,65	11683,84	Dam3	18.04.2023 12:37
11535	04.18.2023 12:42:31	25,74	11944,96	Dam3	18.04.2023 12:42
11536	04.18.2023 12:47:31	25,78	11929,6	Dam3	18.04.2023 12:47
11537	04.18.2023 12:52:31	25,99	11422,72	Dam3	18.04.2023 12:52
11538	04.18.2023 12:57:31	26,6	11791,36	Dam3	18.04.2023 12:57
11539	04.18.2023 13:02:31	26,42	10124,8	Dam3	18.04.2023 13:02
11540	04.18.2023 13:07:31	26,12	12421,12	Dam3	18.04.2023 13:07
11541	04.18.2023 13:12:31	26,08	12067,84	Dam3	18.04.2023 13:12
11542	04.18.2023 13:17:31	25,87	11335,68	Dam3	18.04.2023 13:17
11543	04.18.2023 13:22:31	26,25	11381,76	Dam3	18.04.2023 13:22
11544	04.18.2023 13:27:31	26,47	11678,72	Dam3	18.04.2023 13:27
11545	04.18.2023 13:32:31	26,51	12805,12	Dam3	18.04.2023 13:32
11546	04.18.2023 13:37:31	26,6	12902,4	Dam3	18.04.2023 13:37
11547	04.18.2023 13:42:31	26,98	12119,04	Dam3	18.04.2023 13:42
11548	04.18.2023 13:47:31	26,81	11473,92	Dam3	18.04.2023 13:47
11549	04.18.2023 13:52:31	26,64	12113,92	Dam3	18.04.2023 13:52
11550	04.18.2023 13:57:31	26,38	11299,84	Dam3	18.04.2023 13:57
11551	04.18.2023 14:02:31	26,55	11898,88	Dam3	18.04.2023 14:02
11552	04.18.2023 14:07:31	26,6	11463,68	Dam3	18.04.2023 14:07
11553	04.18.2023 14:12:31	26,6	11069,44	Dam3	18.04.2023 14:12
11554	04.18.2023 14:17:31	26,81	11550,72	Dam3	18.04.2023 14:17
11555	04.18.2023 14:22:31	27,02	11038,72	Dam3	18.04.2023 14:22
11556	04.18.2023 14:27:31	26,98	10854,4	Dam3	18.04.2023 14:27
11557	04.18.2023 14:32:31	26,98	10895,36	Dam3	18.04.2023 14:32
11558	04.18.2023 14:37:31	26,94	10997,76	Dam3	18.04.2023 14:37
11559	04.18.2023 14:42:31	26,72	10398,72	Dam3	18.04.2023 14:42
11560	04.18.2023 14:47:31	26,9	10165,76	Dam3	18.04.2023 14:47
11561	04.18.2023 14:52:31	26,72	9689,6	Dam3	18.04.2023 14:52
11562	04.18.2023 14:57:31	26,6	8670,72	Dam3	18.04.2023 14:57
11563	04.18.2023 15:02:31	26,12	4055,04	Dam3	18.04.2023 15:02
11564	04.18.2023 15:07:31	25,39	4103,68	Dam3	18.04.2023 15:07
11565	04.18.2023 15:12:31	24,97	1600	Dam3	18.04.2023 15:12
11566	04.18.2023 15:17:31	24,88	1382,4	Dam3	18.04.2023 15:17
11567	04.18.2023 15:22:31	24,84	1504,64	Dam3	18.04.2023 15:22
11568	04.18.2023 15:27:31	24,79	1498,88	Dam3	18.04.2023 15:27
11569	04.18.2023 15:32:31	24,66	1232,96	Dam3	18.04.2023 15:32
11570	04.18.2023 15:37:31	24,58	1224,96	Dam3	18.04.2023 15:37
11571	04.18.2023 15:42:31	24,49	1202,24	Dam3	18.04.2023 15:42
11572	04.18.2023 15:47:31	24,36	1140,16	Dam3	18.04.2023 15:47
11573	04.18.2023 15:52:31	24,15	1200,64	Dam3	18.04.2023 15:52
11574	04.18.2023 15:57:31	24,06	1152,32	Dam3	18.04.2023 15:57
11575	04.18.2023 16:02:31	23,94	1189,76	Dam3	18.04.2023 16:02
11576	04.18.2023 16:07:31	23,94	1198,08	Dam3	18.04.2023 16:07
11577	04.18.2023 16:12:31	23,85	1088	Dam3	18.04.2023 16:12
11578	04.18.2023 16:17:31	23,76	1029,44	Dam3	18.04.2023 16:17
11579	04.18.2023 16:22:31	23,68	986,88	Dam3	18.04.2023 16:22
11580	04.18.2023 16:27:31	23,59	934,08	Dam3	18.04.2023 16:27
11581	04.18.2023 16:32:31	23,55	918,4	Dam3	18.04.2023 16:32
11582	04.18.2023 16:37:31	23,46	876,16	Dam3	18.04.2023 16:37
11583	04.18.2023 16:42:31	23,46	826,24	Dam3	18.04.2023 16:42
11584	04.18.2023 16:47:31	23,34	821,44	Dam3	18.04.2023 16:47
11585	04.18.2023 16:52:31	23,25	796,16	Dam3	18.04.2023 16:52
11586	04.18.2023 16:57:31	23,16	741,12	Dam3	18.04.2023 16:57
11587	04.18.2023 17:02:31	23,12	700,8	Dam3	18.04.2023 17:02
11588	04.18.2023 17:07:31	22,99	643,84	Dam3	18.04.2023 17:07
11589	04.18.2023 17:12:31	22,99	601,12	Dam3	18.04.2023 17:12
11590	04.18.2023 17:17:31	22,86	545,28	Dam3	18.04.2023 17:17
11591	04.18.2023 17:22:31	22,82	496,32	Dam3	18.04.2023 17:22
11592	04.18.2023 17:27:31	22,78	443,68	Dam3	18.04.2023 17:27
11593	04.18.2023 17:32:31	22,65	386,24	Dam3	18.04.2023 17:32
11594	04.18.2023 17:37:31	22,61	318,24	Dam3	18.04.2023 17:37
11595	04.18.2023 17:42:31	22,56	247,92	Dam3	18.04.2023 17:42
11596	04.18.2023 17:47:31	22,48	183,76	Dam3	18.04.2023 17:47
11597	04.18.2023 17:52:31	22,39	119,92	Dam3	18.04.2023 17:52
11598	04.18.2023 17:57:31	22,31	73,86	Dam3	18.04.2023 17:57
11599	04.18.2023 18:02:31	22,13	37,39	Dam3	18.04.2023 18:02
11600	04.18.2023 18:07:31	22,09	16,25	Dam3	18.04.2023 18:07
11601	04.18.2023 18:12:31	21,96	5,75	Dam3	18.04.2023 18:12
11602	04.18.2023 18:17:31	21,92	0,84	Dam3	18.04.2023 18:17
11603	04.18.2023 18:22:31	21,79	0	Dam3	18.04.2023 18:22
11604	04.18.2023 18:27:31	21,75	0	Dam3	18.04.2023 18:27
11605	04.18.2023 18:32:31	21,62	0	Dam3	18.04.2023 18:32
11606	04.18.2023 18:37:31	21,58	0	Dam3	18.04.2023 18:37
11607	04.18.2023 18:42:31	21,45	0	Dam3	18.04.2023 18:42
11608	04.18.2023 18:47:31	21,36	0	Dam3	18.04.2023 18:47
11609	04.18.2023 18:52:31	21,28	0	Dam3	18.04.2023 18:52
11610	04.18.2023 18:57:31	21,19	0	Dam3	18.04.2023 18:57
11611	04.18.2023 19:02:31	21,1	0	Dam3	18.04.2023 19:02
11612	04.18.2023 19:07:31	21,02	0	Dam3	18.04.2023 19:07
11613	04.18.2023 19:12:31	20,93	0	Dam3	18.04.2023 19:12
11614	04.18.2023 19:17:31	20,85	0	Dam3	18.04.2023 19:17
11615	04.18.2023 19:22:31	20,72	0	Dam3	18.04.2023 19:22
11616	04.18.2023 19:27:31	20,68	0	Dam3	18.04.2023 19:27
11617	04.18.2023 19:32:31	20,63	0	Dam3	18.04.2023 19:32
11618	04.18.2023 19:37:31	20,55	0	Dam3	18.04.2023 19:37
11619	04.18.2023 19:42:31	20,46	0	Dam3	18.04.2023 19:42
11620	04.18.2023 19:47:31	20,37	0	Dam3	18.04.2023 19:47
11621	04.18.2023 19:52:31	20,25	0	Dam3	18.04.2023 19:52
11622	04.18.2023 19:57:31	20,29	0	Dam3	18.04.2023 19:57
11623	04.18.2023 20:02:31	20,12	0	Dam3	18.04.2023 20:02
11624	04.18.2023 20:07:31	20,16	0	Dam3	18.04.2023 20:07
11625	04.18.2023 20:12:31	20,07	0	Dam3	18.04.2023 20:12
11626	04.18.2023 20:17:31	20,07	0	Dam3	18.04.2023 20:17
11627	04.18.2023 20:22:31	20,03	0	Dam3	18.04.2023 20:22
11628	04.18.2023 20:27:31	19,9	0	Dam3	18.04.2023 20:27
11629	04.18.2023 20:32:31	19,82	0	Dam3	18.04.2023 20:32
11630	04.18.2023 20:37:31	19,82	0	Dam3	18.04.2023 20:37
11631	04.18.2023 20:42:31	19,77	0	Dam3	18.04.2023 20:42
11632	04.18.2023 20:47:31	19,69	0	Dam3	18.04.2023 20:47
11633	04.18.2023 20:52:31	19,65	0	Dam3	18.04.2023 20:52
11634	04.18.2023 20:57:31	19,6	0	Dam3	18.04.2023 20:57
11635	04.18.2023 21:02:31	19,56	0	Dam3	18.04.2023 21:02
11636	04.18.2023 21:07:31	19,43	0	Dam3	18.04.2023 21:07
11637	04.18.2023 21:12:31	19,43	0	Dam3	18.04.2023 21:12
11638	04.18.2023 21:17:31	19,43	0	Dam3	18.04.2023 21:17
11639	04.18.2023 21:22:31	19,43	0	Dam3	18.04.2023 21:22
11640	04.18.2023 21:27:31	19,39	0	Dam3	18.04.2023 21:27
11641	04.18.2023 21:32:31	19,35	0	Dam3	18.04.2023 21:32
11642	04.18.2023 21:37:31	19,3	0	Dam3	18.04.2023 21:37
11643	04.18.2023 21:42:31	19,26	0	Dam3	18.04.2023 21:42
11644	04.18.2023 21:47:31	19,26	0	Dam3	18.04.2023 21:47
11645	04.18.2023 21:52:31	19,22	0	Dam3	18.04.2023 21:52
11646	04.18.2023 21:57:31	19,13	0	Dam3	18.04.2023 21:57
11647	04.18.2023 22:02:31	19,09	0	Dam3	18.04.2023 22:02
11648	04.18.2023 22:07:31	19,13	0	Dam3	18.04.2023 22:07
11649	04.18.2023 22:12:31	19,05	0	Dam3	18.04.2023 22:12
11650	04.18.2023 22:17:31	19	0	Dam3	18.04.2023 22:17
11651	04.18.2023 22:22:31	18,96	0	Dam3	18.04.2023 22:22
11652	04.18.2023 22:27:31	19	0	Dam3	18.04.2023 22:27
11653	04.18.2023 22:32:31	18,92	0	Dam3	18.04.2023 22:32
11654	04.18.2023 22:37:31	18,79	0	Dam3	18.04.2023 22:37
11655	04.18.2023 22:42:31	18,92	0	Dam3	18.04.2023 22:42
11656	04.18.2023 22:47:31	18,83	0	Dam3	18.04.2023 22:47
11657	04.18.2023 22:52:31	18,79	0	Dam3	18.04.2023 22:52
11658	04.18.2023 22:57:31	18,79	0	Dam3	18.04.2023 22:57
11659	04.18.2023 23:02:31	18,74	0	Dam3	18.04.2023 23:02
11660	04.18.2023 23:07:31	18,7	0	Dam3	18.04.2023 23:07
11661	04.18.2023 23:12:31	18,7	0	Dam3	18.04.2023 23:12
11662	04.18.2023 23:17:31	18,66	0	Dam3	18.04.2023 23:17
11663	04.18.2023 23:22:31	18,57	0	Dam3	18.04.2023 23:22
11664	04.18.2023 23:27:31	18,57	0	Dam3	18.04.2023 23:27
11665	04.18.2023 23:32:31	18,49	0	Dam3	18.04.2023 23:32
11666	04.18.2023 23:37:31	18,53	0	Dam3	18.04.2023 23:37
11667	04.18.2023 23:42:31	18,49	0	Dam3	18.04.2023 23:42
11668	04.18.2023 23:47:31	18,44	0	Dam3	18.04.2023 23:47
11669	04.18.2023 23:52:31	18,4	0	Dam3	18.04.2023 23:52
11670	04.18.2023 23:57:31	18,36	0	Dam3	18.04.2023 23:57
11671	04.19.2023 00:02:31	18,32	0	Dam3	19.04.2023 00:02
11672	04.19.2023 00:07:31	18,23	0	Dam3	19.04.2023 00:07
11673	04.19.2023 00:12:31	18,27	0	Dam3	19.04.2023 00:12
11674	04.19.2023 00:17:31	18,23	0	Dam3	19.04.2023 00:17
11675	04.19.2023 00:22:31	18,27	0	Dam3	19.04.2023 00:22
11676	04.19.2023 00:27:31	18,19	0	Dam3	19.04.2023 00:27
11677	04.19.2023 00:32:31	18,14	0	Dam3	19.04.2023 00:32
11678	04.19.2023 00:37:31	18,06	0	Dam3	19.04.2023 00:37
11679	04.19.2023 00:42:31	18,06	0	Dam3	19.04.2023 00:42
11680	04.19.2023 00:47:31	17,93	0	Dam3	19.04.2023 00:47
11681	04.19.2023 00:52:31	17,93	0	Dam3	19.04.2023 00:52
11682	04.19.2023 00:57:31	17,93	0	Dam3	19.04.2023 00:57
11683	04.19.2023 01:02:31	17,93	0	Dam3	19.04.2023 01:02
11684	04.19.2023 01:07:31	17,84	0	Dam3	19.04.2023 01:07
11685	04.19.2023 01:12:31	17,89	0	Dam3	19.04.2023 01:12
11686	04.19.2023 01:17:31	17,8	0	Dam3	19.04.2023 01:17
11687	04.19.2023 01:22:31	17,8	0	Dam3	19.04.2023 01:22
11688	04.19.2023 01:27:31	17,76	0	Dam3	19.04.2023 01:27
11689	04.19.2023 01:32:31	17,8	0	Dam3	19.04.2023 01:32
11690	04.19.2023 01:37:31	17,72	0	Dam3	19.04.2023 01:37
11691	04.19.2023 01:42:31	17,72	0	Dam3	19.04.2023 01:42
11692	04.19.2023 01:47:31	17,63	0	Dam3	19.04.2023 01:47
11693	04.19.2023 01:52:31	17,67	0	Dam3	19.04.2023 01:52
11694	04.19.2023 01:57:31	17,72	0	Dam3	19.04.2023 01:57
11695	04.19.2023 02:02:31	17,67	0	Dam3	19.04.2023 02:02
11696	04.19.2023 02:07:31	17,67	0	Dam3	19.04.2023 02:07
11697	04.19.2023 02:12:31	17,59	0	Dam3	19.04.2023 02:12
11698	04.19.2023 02:17:31	17,63	0	Dam3	19.04.2023 02:17
11699	04.19.2023 02:22:31	17,63	0	Dam3	19.04.2023 02:22
11700	04.19.2023 02:27:31	17,5	0	Dam3	19.04.2023 02:27
11701	04.19.2023 02:32:31	17,54	0	Dam3	19.04.2023 02:32
11702	04.19.2023 02:37:31	17,46	0	Dam3	19.04.2023 02:37
11703	04.19.2023 02:42:31	17,46	0	Dam3	19.04.2023 02:42
11704	04.19.2023 02:47:31	17,41	0	Dam3	19.04.2023 02:47
11705	04.19.2023 02:52:31	17,41	0	Dam3	19.04.2023 02:52
11706	04.19.2023 02:57:31	17,37	0	Dam3	19.04.2023 02:57
11707	04.19.2023 03:02:31	17,33	0	Dam3	19.04.2023 03:02
11708	04.19.2023 03:07:31	17,37	0	Dam3	19.04.2023 03:07
11709	04.19.2023 03:12:31	17,33	0	Dam3	19.04.2023 03:12
11710	04.19.2023 03:17:31	17,29	0	Dam3	19.04.2023 03:17
11711	04.19.2023 03:22:31	17,29	0	Dam3	19.04.2023 03:22
11712	04.19.2023 03:27:31	17,16	0	Dam3	19.04.2023 03:27
11713	04.19.2023 03:32:31	17,24	0	Dam3	19.04.2023 03:32
11714	04.19.2023 03:37:31	17,2	0	Dam3	19.04.2023 03:37
11715	04.19.2023 03:42:31	17,11	0	Dam3	19.04.2023 03:42
11716	04.19.2023 03:47:31	17,11	0	Dam3	19.04.2023 03:47
11717	04.19.2023 03:52:31	17,16	0	Dam3	19.04.2023 03:52
11718	04.19.2023 03:57:31	17,11	0	Dam3	19.04.2023 03:57
11719	04.19.2023 04:02:31	17,11	0	Dam3	19.04.2023 04:02
11720	04.19.2023 04:07:31	17,07	0	Dam3	19.04.2023 04:07
11721	04.19.2023 04:12:31	17,03	0	Dam3	19.04.2023 04:12
11722	04.19.2023 04:17:31	16,99	0	Dam3	19.04.2023 04:17
11723	04.19.2023 04:22:31	16,94	0	Dam3	19.04.2023 04:22
11724	04.19.2023 04:27:31	16,94	0	Dam3	19.04.2023 04:27
11725	04.19.2023 04:32:31	16,86	0	Dam3	19.04.2023 04:32
11726	04.19.2023 04:37:31	16,81	0	Dam3	19.04.2023 04:37
11727	04.19.2023 04:42:31	16,77	0	Dam3	19.04.2023 04:42
11728	04.19.2023 04:47:31	16,73	0	Dam3	19.04.2023 04:47
11729	04.19.2023 04:52:31	16,69	0	Dam3	19.04.2023 04:52
11730	04.19.2023 04:57:31	16,64	0	Dam3	19.04.2023 04:57
11731	04.19.2023 05:02:31	16,69	0	Dam3	19.04.2023 05:02
11732	04.19.2023 05:07:31	16,6	0	Dam3	19.04.2023 05:07
11733	04.19.2023 05:12:31	16,56	0	Dam3	19.04.2023 05:12
11734	04.19.2023 05:17:31	16,51	0	Dam3	19.04.2023 05:17
11735	04.19.2023 05:22:31	16,51	0	Dam3	19.04.2023 05:22
11736	04.19.2023 05:27:31	16,47	0	Dam3	19.04.2023 05:27
11737	04.19.2023 05:32:31	16,51	0	Dam3	19.04.2023 05:32
11738	04.19.2023 05:37:31	16,47	0	Dam3	19.04.2023 05:37
11739	04.19.2023 05:42:31	16,43	0	Dam3	19.04.2023 05:42
11740	04.19.2023 05:47:31	16,43	0	Dam3	19.04.2023 05:47
11741	04.19.2023 05:52:31	16,34	0	Dam3	19.04.2023 05:52
11742	04.19.2023 05:57:31	16,3	0	Dam3	19.04.2023 05:57
11743	04.19.2023 06:02:31	16,26	0	Dam3	19.04.2023 06:02
11744	04.19.2023 06:07:31	16,3	0	Dam3	19.04.2023 06:07
11745	04.19.2023 06:12:31	16,21	0,4	Dam3	19.04.2023 06:12
11746	04.19.2023 06:17:31	16,21	2,06	Dam3	19.04.2023 06:17
11747	04.19.2023 06:22:31	16,26	5,17	Dam3	19.04.2023 06:22
11748	04.19.2023 06:27:31	16,17	10,92	Dam3	19.04.2023 06:27
11749	04.19.2023 06:32:31	16,17	19,76	Dam3	19.04.2023 06:32
11750	04.19.2023 06:37:31	16,13	33,77	Dam3	19.04.2023 06:37
11751	04.19.2023 06:42:31	16,08	54,76	Dam3	19.04.2023 06:42
11752	04.19.2023 06:47:31	16,04	80,78	Dam3	19.04.2023 06:47
11753	04.19.2023 06:52:31	16,08	110,44	Dam3	19.04.2023 06:52
11754	04.19.2023 06:57:31	16,04	144,24	Dam3	19.04.2023 06:57
11755	04.19.2023 07:02:31	16,08	184,56	Dam3	19.04.2023 07:02
11756	04.19.2023 07:07:31	16,08	226,8	Dam3	19.04.2023 07:07
11757	04.19.2023 07:12:31	16,13	277,92	Dam3	19.04.2023 07:12
11758	04.19.2023 07:17:31	16,17	323,36	Dam3	19.04.2023 07:17
11759	04.19.2023 07:22:31	16,17	363,68	Dam3	19.04.2023 07:22
11760	04.19.2023 07:27:31	16,21	408,64	Dam3	19.04.2023 07:27
11761	04.19.2023 07:32:31	16,21	492,32	Dam3	19.04.2023 07:32
11762	04.19.2023 07:37:31	16,26	555,84	Dam3	19.04.2023 07:37
11763	04.19.2023 07:42:31	16,3	625,92	Dam3	19.04.2023 07:42
11764	04.19.2023 07:47:31	16,43	717,12	Dam3	19.04.2023 07:47
11765	04.19.2023 07:52:31	16,47	796,16	Dam3	19.04.2023 07:52
11766	04.19.2023 07:57:31	16,6	882,56	Dam3	19.04.2023 07:57
11767	04.19.2023 08:02:31	16,69	931,52	Dam3	19.04.2023 08:02
11768	04.19.2023 08:07:31	16,77	1020,48	Dam3	19.04.2023 08:07
11769	04.19.2023 08:12:31	16,99	1086,4	Dam3	19.04.2023 08:12
11770	04.19.2023 08:17:31	17,11	1188,16	Dam3	19.04.2023 08:17
11771	04.19.2023 08:22:31	17,29	1274,56	Dam3	19.04.2023 08:22
11772	04.19.2023 08:27:31	17,41	1514,24	Dam3	19.04.2023 08:27
11773	04.19.2023 08:32:31	17,67	1585,92	Dam3	19.04.2023 08:32
11774	04.19.2023 08:37:31	17,84	1672,32	Dam3	19.04.2023 08:37
11775	04.19.2023 08:42:31	18,02	1681,92	Dam3	19.04.2023 08:42
11776	04.19.2023 08:47:31	18,19	1645,44	Dam3	19.04.2023 08:47
11777	04.19.2023 08:52:31	18,4	1872,64	Dam3	19.04.2023 08:52
11778	04.19.2023 08:57:31	18,49	2032,64	Dam3	19.04.2023 08:57
11779	04.19.2023 09:02:31	18,79	2366,72	Dam3	19.04.2023 09:02
11780	04.19.2023 09:07:31	19	2425,6	Dam3	19.04.2023 09:07
11781	04.19.2023 09:12:31	19,3	2492,16	Dam3	19.04.2023 09:12
11782	04.19.2023 09:17:31	19,47	3918,08	Dam3	19.04.2023 09:17
11783	04.19.2023 09:22:31	19,65	2927,36	Dam3	19.04.2023 09:22
11784	04.19.2023 09:27:31	19,73	3517,44	Dam3	19.04.2023 09:27
11785	04.19.2023 09:32:31	20,07	3751,68	Dam3	19.04.2023 09:32
11786	04.19.2023 09:37:31	20,25	3993,6	Dam3	19.04.2023 09:37
11787	04.19.2023 09:42:31	20,46	3869,44	Dam3	19.04.2023 09:42
11788	04.19.2023 09:47:31	20,59	4469,76	Dam3	19.04.2023 09:47
11789	04.19.2023 09:52:31	20,85	4352	Dam3	19.04.2023 09:52
11790	04.19.2023 09:57:31	21,02	4002,56	Dam3	19.04.2023 09:57
11791	04.19.2023 10:02:31	21,36	4231,68	Dam3	19.04.2023 10:02
11792	04.19.2023 10:07:31	21,7	4931,84	Dam3	19.04.2023 10:07
11793	04.19.2023 10:12:31	21,58	4642,56	Dam3	19.04.2023 10:12
11794	04.19.2023 10:17:31	21,53	4436,48	Dam3	19.04.2023 10:17
11795	04.19.2023 10:22:31	21,92	4495,36	Dam3	19.04.2023 10:22
11796	04.19.2023 10:27:31	21,88	4674,56	Dam3	19.04.2023 10:27
11797	04.19.2023 10:32:31	22,39	4596,48	Dam3	19.04.2023 10:32
11798	04.19.2023 10:37:31	22,99	5134,08	Dam3	19.04.2023 10:37
11799	04.19.2023 10:42:31	22,69	5263,36	Dam3	19.04.2023 10:42
11800	04.19.2023 10:47:31	23,51	5470,72	Dam3	19.04.2023 10:47
11801	04.19.2023 10:52:31	24,02	5317,12	Dam3	19.04.2023 10:52
11802	04.19.2023 10:57:31	23,98	5082,88	Dam3	19.04.2023 10:57
11803	04.19.2023 11:02:31	24,24	5273,6	Dam3	19.04.2023 11:02
11804	04.19.2023 11:07:31	24,41	5708,8	Dam3	19.04.2023 11:07
11805	04.19.2023 11:12:31	24,54	5905,92	Dam3	19.04.2023 11:12
11806	04.19.2023 11:17:31	25,18	5496,32	Dam3	19.04.2023 11:17
11807	04.19.2023 11:22:31	25,78	6056,96	Dam3	19.04.2023 11:22
11808	04.19.2023 11:27:31	25,61	6318,08	Dam3	19.04.2023 11:27
11809	04.19.2023 11:32:31	25,91	6448,64	Dam3	19.04.2023 11:32
11810	04.19.2023 11:37:31	26,04	6131,2	Dam3	19.04.2023 11:37
11811	04.19.2023 11:42:31	26,17	6530,56	Dam3	19.04.2023 11:42
11812	04.19.2023 11:47:31	26,68	6594,56	Dam3	19.04.2023 11:47
11813	04.19.2023 11:52:31	26,94	6768,64	Dam3	19.04.2023 11:52
11814	04.19.2023 11:57:31	27,15	6950,4	Dam3	19.04.2023 11:57
11815	04.19.2023 12:02:31	27,11	8606,72	Dam3	19.04.2023 12:02
11816	04.19.2023 12:07:31	26,77	8151,04	Dam3	19.04.2023 12:07
11817	04.19.2023 12:12:31	27,28	8391,68	Dam3	19.04.2023 12:12
11818	04.19.2023 12:17:31	27,75	8977,92	Dam3	19.04.2023 12:17
11819	04.19.2023 12:22:31	27,88	8880,64	Dam3	19.04.2023 12:22
11820	04.19.2023 12:27:31	28,05	8977,92	Dam3	19.04.2023 12:27
11821	04.19.2023 12:32:31	27,97	9786,88	Dam3	19.04.2023 12:32
11822	04.19.2023 12:37:31	27,84	9487,36	Dam3	19.04.2023 12:37
11823	04.19.2023 12:42:31	28,01	9981,44	Dam3	19.04.2023 12:42
11824	04.19.2023 12:47:31	27,93	10542,08	Dam3	19.04.2023 12:47
11825	04.19.2023 12:52:31	28,23	9728	Dam3	19.04.2023 12:52
11826	04.19.2023 12:57:31	27,97	9505,28	Dam3	19.04.2023 12:57
11827	04.19.2023 13:02:31	28,14	10048	Dam3	19.04.2023 13:02
11828	04.19.2023 13:07:31	27,75	10926,08	Dam3	19.04.2023 13:07
11829	04.19.2023 13:12:31	28,1	9681,92	Dam3	19.04.2023 13:12
11830	04.19.2023 13:17:31	28,4	9551,36	Dam3	19.04.2023 13:17
11831	04.19.2023 13:22:31	28,61	10562,56	Dam3	19.04.2023 13:22
11832	04.19.2023 13:27:31	28,4	11018,24	Dam3	19.04.2023 13:27
11833	04.19.2023 13:32:31	28,31	10411,52	Dam3	19.04.2023 13:32
11834	04.19.2023 13:37:31	28,57	9681,92	Dam3	19.04.2023 13:37
11835	04.19.2023 13:42:31	28,74	9546,24	Dam3	19.04.2023 13:42
11836	04.19.2023 13:47:31	28,91	9884,16	Dam3	19.04.2023 13:47
11837	04.19.2023 13:52:31	28,65	10406,4	Dam3	19.04.2023 13:52
11838	04.19.2023 13:57:31	28,74	10237,44	Dam3	19.04.2023 13:57
11839	04.19.2023 14:02:31	28,35	9617,92	Dam3	19.04.2023 14:02
11840	04.19.2023 14:07:31	28,44	10562,56	Dam3	19.04.2023 14:07
11841	04.19.2023 14:12:31	28,44	10263,04	Dam3	19.04.2023 14:12
11842	04.19.2023 14:17:31	28,18	11540,48	Dam3	19.04.2023 14:17
11843	04.19.2023 14:22:31	28,4	10452,48	Dam3	19.04.2023 14:22
11844	04.19.2023 14:27:31	28,35	10572,8	Dam3	19.04.2023 14:27
11845	04.19.2023 14:32:31	28,1	10170,88	Dam3	19.04.2023 14:32
11846	04.19.2023 14:37:31	27,54	11264	Dam3	19.04.2023 14:37
11847	04.19.2023 14:42:31	26,94	9963,52	Dam3	19.04.2023 14:42
11848	04.19.2023 14:47:31	27,07	9863,68	Dam3	19.04.2023 14:47
11849	04.19.2023 14:52:31	27,11	9917,44	Dam3	19.04.2023 14:52
11850	04.19.2023 14:57:31	27,07	6376,96	Dam3	19.04.2023 14:57
11851	04.19.2023 15:02:31	26,42	2653,44	Dam3	19.04.2023 15:02
11852	04.19.2023 15:07:31	25,91	2113,92	Dam3	19.04.2023 15:07
11853	04.19.2023 15:12:31	25,65	2328,96	Dam3	19.04.2023 15:12
11854	04.19.2023 15:17:31	25,35	1562,24	Dam3	19.04.2023 15:17
11855	04.19.2023 15:22:31	25,22	1559,68	Dam3	19.04.2023 15:22
11856	04.19.2023 15:27:31	25,05	1555,2	Dam3	19.04.2023 15:27
11857	04.19.2023 15:32:31	24,97	1452,8	Dam3	19.04.2023 15:32
11858	04.19.2023 15:37:31	24,88	1516,8	Dam3	19.04.2023 15:37
11859	04.19.2023 15:42:31	24,97	1491,84	Dam3	19.04.2023 15:42
11860	04.19.2023 15:47:31	24,92	1479,04	Dam3	19.04.2023 15:47
11861	04.19.2023 15:52:31	24,79	1526,4	Dam3	19.04.2023 15:52
11862	04.19.2023 15:57:31	24,79	1370,88	Dam3	19.04.2023 15:57
11863	04.19.2023 16:02:31	24,75	1488,64	Dam3	19.04.2023 16:02
11864	04.19.2023 16:07:31	24,79	1370,88	Dam3	19.04.2023 16:07
11865	04.19.2023 16:12:31	24,79	1354,24	Dam3	19.04.2023 16:12
11866	04.19.2023 16:17:31	24,71	1240,32	Dam3	19.04.2023 16:17
11867	04.19.2023 16:22:31	24,58	1230,72	Dam3	19.04.2023 16:22
11868	04.19.2023 16:27:31	24,45	1197,12	Dam3	19.04.2023 16:27
11869	04.19.2023 16:32:31	24,41	1103,36	Dam3	19.04.2023 16:32
11870	04.19.2023 16:37:31	24,24	1074,24	Dam3	19.04.2023 16:37
11871	04.19.2023 16:42:31	24,11	1024,32	Dam3	19.04.2023 16:42
11872	04.19.2023 16:47:31	24,06	984,64	Dam3	19.04.2023 16:47
11873	04.19.2023 16:52:31	23,89	920	Dam3	19.04.2023 16:52
11874	04.19.2023 16:57:31	23,81	860,48	Dam3	19.04.2023 16:57
11875	04.19.2023 17:02:31	23,68	827,2	Dam3	19.04.2023 17:02
11876	04.19.2023 17:07:31	23,55	754,24	Dam3	19.04.2023 17:07
11877	04.19.2023 17:12:31	23,46	696,32	Dam3	19.04.2023 17:12
11878	04.19.2023 17:17:31	23,34	630,88	Dam3	19.04.2023 17:17
11879	04.19.2023 17:22:31	23,21	553,76	Dam3	19.04.2023 17:22
11880	04.19.2023 17:27:31	23,12	515,84	Dam3	19.04.2023 17:27
11881	04.19.2023 17:32:31	23,03	438,08	Dam3	19.04.2023 17:32
11882	04.19.2023 17:37:31	22,91	364,32	Dam3	19.04.2023 17:37
11883	04.19.2023 17:42:31	22,78	280,8	Dam3	19.04.2023 17:42
11884	04.19.2023 17:47:31	22,69	201,12	Dam3	19.04.2023 17:47
11885	04.19.2023 17:52:31	22,61	130,48	Dam3	19.04.2023 17:52
11886	04.19.2023 17:57:31	22,52	75,6	Dam3	19.04.2023 17:57
11887	04.19.2023 18:02:31	22,39	36,98	Dam3	19.04.2023 18:02
11888	04.19.2023 18:07:31	22,26	16,63	Dam3	19.04.2023 18:07
11889	04.19.2023 18:12:31	22,18	4,94	Dam3	19.04.2023 18:12
11890	04.19.2023 18:17:31	22,09	1,01	Dam3	19.04.2023 18:17
11891	04.19.2023 18:22:31	21,88	0	Dam3	19.04.2023 18:22
11892	04.19.2023 18:27:31	21,83	0	Dam3	19.04.2023 18:27
11893	04.19.2023 18:32:31	21,7	0	Dam3	19.04.2023 18:32
11894	04.19.2023 18:37:31	21,58	0	Dam3	19.04.2023 18:37
11895	04.19.2023 18:42:31	21,53	0	Dam3	19.04.2023 18:42
11896	04.19.2023 18:47:31	21,36	0	Dam3	19.04.2023 18:47
11897	04.19.2023 18:52:31	21,32	0	Dam3	19.04.2023 18:52
11898	04.19.2023 18:57:31	21,23	0	Dam3	19.04.2023 18:57
11899	04.19.2023 19:02:31	21,06	0	Dam3	19.04.2023 19:02
11900	04.19.2023 19:07:31	20,98	0	Dam3	19.04.2023 19:07
11901	04.19.2023 19:12:31	20,89	0	Dam3	19.04.2023 19:12
11902	04.19.2023 19:17:31	20,8	0	Dam3	19.04.2023 19:17
11903	04.19.2023 19:22:31	20,63	0	Dam3	19.04.2023 19:22
11904	04.19.2023 19:27:31	20,63	0	Dam3	19.04.2023 19:27
11905	04.19.2023 19:32:31	20,55	0	Dam3	19.04.2023 19:32
11906	04.19.2023 19:37:31	20,42	0	Dam3	19.04.2023 19:37
11907	04.19.2023 19:42:31	20,33	0	Dam3	19.04.2023 19:42
11908	04.19.2023 19:47:31	20,25	0	Dam3	19.04.2023 19:47
11909	04.19.2023 19:52:31	20,2	0	Dam3	19.04.2023 19:52
11910	04.19.2023 19:57:31	20,16	0	Dam3	19.04.2023 19:57
11911	04.19.2023 20:02:31	20,07	0	Dam3	19.04.2023 20:02
11912	04.19.2023 20:07:31	19,99	0	Dam3	19.04.2023 20:07
11913	04.19.2023 20:12:31	19,95	0	Dam3	19.04.2023 20:12
11914	04.19.2023 20:17:31	19,82	0	Dam3	19.04.2023 20:17
11915	04.19.2023 20:22:31	19,77	0	Dam3	19.04.2023 20:22
11916	04.19.2023 20:27:31	19,65	0	Dam3	19.04.2023 20:27
11917	04.19.2023 20:32:31	19,6	0	Dam3	19.04.2023 20:32
11918	04.19.2023 20:37:31	19,56	0	Dam3	19.04.2023 20:37
11919	04.19.2023 20:42:31	19,52	0	Dam3	19.04.2023 20:42
11920	04.19.2023 20:47:31	19,43	0	Dam3	19.04.2023 20:47
11921	04.19.2023 20:52:31	19,43	0	Dam3	19.04.2023 20:52
11922	04.19.2023 20:57:31	19,35	0	Dam3	19.04.2023 20:57
11923	04.19.2023 21:02:31	19,3	0	Dam3	19.04.2023 21:02
11924	04.19.2023 21:07:31	19,17	0	Dam3	19.04.2023 21:07
11925	04.19.2023 21:12:31	19,22	0	Dam3	19.04.2023 21:12
11926	04.19.2023 21:17:31	19,13	0	Dam3	19.04.2023 21:17
11927	04.19.2023 21:22:31	19,17	0	Dam3	19.04.2023 21:22
11928	04.19.2023 21:27:31	19,05	0	Dam3	19.04.2023 21:27
11929	04.19.2023 21:32:31	19,05	0	Dam3	19.04.2023 21:32
11930	04.19.2023 21:37:31	18,96	0	Dam3	19.04.2023 21:37
11931	04.19.2023 21:42:31	18,92	0	Dam3	19.04.2023 21:42
11932	04.19.2023 21:47:31	18,87	0	Dam3	19.04.2023 21:47
11933	04.19.2023 21:52:31	18,87	0	Dam3	19.04.2023 21:52
11934	04.19.2023 21:57:31	18,83	0	Dam3	19.04.2023 21:57
11935	04.19.2023 22:02:31	18,74	0	Dam3	19.04.2023 22:02
11936	04.19.2023 22:07:31	18,7	0	Dam3	19.04.2023 22:07
11937	04.19.2023 22:12:31	18,7	0	Dam3	19.04.2023 22:12
11938	04.19.2023 22:17:31	18,7	0	Dam3	19.04.2023 22:17
11939	04.19.2023 22:22:31	18,62	0	Dam3	19.04.2023 22:22
11940	04.19.2023 22:27:31	18,57	0	Dam3	19.04.2023 22:27
11941	04.19.2023 22:32:31	18,57	0	Dam3	19.04.2023 22:32
11942	04.19.2023 22:37:31	18,53	0	Dam3	19.04.2023 22:37
11943	04.19.2023 22:42:31	18,53	0	Dam3	19.04.2023 22:42
11944	04.19.2023 22:47:31	18,44	0	Dam3	19.04.2023 22:47
11945	04.19.2023 22:52:31	18,4	0	Dam3	19.04.2023 22:52
11946	04.19.2023 22:57:31	18,4	0	Dam3	19.04.2023 22:57
11947	04.19.2023 23:02:31	18,27	0	Dam3	19.04.2023 23:02
11948	04.19.2023 23:07:31	18,32	0	Dam3	19.04.2023 23:07
11949	04.19.2023 23:12:31	18,32	0	Dam3	19.04.2023 23:12
11950	04.19.2023 23:17:31	18,32	0	Dam3	19.04.2023 23:17
11951	04.19.2023 23:22:31	18,27	0	Dam3	19.04.2023 23:22
11952	04.19.2023 23:27:31	18,19	0	Dam3	19.04.2023 23:27
11953	04.19.2023 23:32:31	18,14	0	Dam3	19.04.2023 23:32
11954	04.19.2023 23:37:31	18,14	0	Dam3	19.04.2023 23:37
11955	04.19.2023 23:42:31	18,1	0	Dam3	19.04.2023 23:42
11956	04.19.2023 23:47:31	18,06	0	Dam3	19.04.2023 23:47
11957	04.19.2023 23:52:31	18,02	0	Dam3	19.04.2023 23:52
11958	04.19.2023 23:57:31	17,93	0	Dam3	19.04.2023 23:57
11959	04.20.2023 00:02:31	17,97	0	Dam3	20.04.2023 00:02
11960	04.20.2023 00:07:31	17,93	0	Dam3	20.04.2023 00:07
11961	04.20.2023 00:12:31	17,93	0	Dam3	20.04.2023 00:12
11962	04.20.2023 00:17:31	17,97	0	Dam3	20.04.2023 00:17
11963	04.20.2023 00:22:31	17,89	0	Dam3	20.04.2023 00:22
11964	04.20.2023 00:27:31	17,84	0	Dam3	20.04.2023 00:27
11965	04.20.2023 00:32:31	17,89	0	Dam3	20.04.2023 00:32
11966	04.20.2023 00:37:31	17,84	0	Dam3	20.04.2023 00:37
11967	04.20.2023 00:42:31	17,8	0	Dam3	20.04.2023 00:42
11968	04.20.2023 00:47:31	17,72	0	Dam3	20.04.2023 00:47
11969	04.20.2023 00:52:31	17,72	0	Dam3	20.04.2023 00:52
11970	04.20.2023 00:57:31	17,63	0	Dam3	20.04.2023 00:57
11971	04.20.2023 01:02:31	17,63	0	Dam3	20.04.2023 01:02
11972	04.20.2023 01:07:31	17,59	0	Dam3	20.04.2023 01:07
11973	04.20.2023 01:12:31	17,63	0	Dam3	20.04.2023 01:12
11974	04.20.2023 01:17:31	17,5	0	Dam3	20.04.2023 01:17
11975	04.20.2023 01:22:31	17,5	0	Dam3	20.04.2023 01:22
11976	04.20.2023 01:27:31	17,5	0	Dam3	20.04.2023 01:27
11977	04.20.2023 01:32:31	17,5	0	Dam3	20.04.2023 01:32
11978	04.20.2023 01:37:31	17,54	0	Dam3	20.04.2023 01:37
11979	04.20.2023 01:42:31	17,46	0	Dam3	20.04.2023 01:42
11980	04.20.2023 01:47:31	17,41	0	Dam3	20.04.2023 01:47
11981	04.20.2023 01:52:31	17,37	0	Dam3	20.04.2023 01:52
11982	04.20.2023 01:57:31	17,41	0	Dam3	20.04.2023 01:57
11983	04.20.2023 02:02:31	17,41	0	Dam3	20.04.2023 02:02
11984	04.20.2023 02:07:31	17,41	0	Dam3	20.04.2023 02:07
11985	04.20.2023 02:12:31	17,33	0	Dam3	20.04.2023 02:12
11986	04.20.2023 02:17:31	17,33	0	Dam3	20.04.2023 02:17
11987	04.20.2023 02:22:31	17,29	0	Dam3	20.04.2023 02:22
11988	04.20.2023 02:27:31	17,24	0	Dam3	20.04.2023 02:27
11989	04.20.2023 02:32:31	17,16	0	Dam3	20.04.2023 02:32
11990	04.20.2023 02:37:31	17,16	0	Dam3	20.04.2023 02:37
11991	04.20.2023 02:42:31	17,16	0	Dam3	20.04.2023 02:42
11992	04.20.2023 02:47:31	17,07	0	Dam3	20.04.2023 02:47
11993	04.20.2023 02:52:31	17,03	0	Dam3	20.04.2023 02:52
11994	04.20.2023 02:57:31	16,99	0	Dam3	20.04.2023 02:57
11995	04.20.2023 03:02:31	17,03	0	Dam3	20.04.2023 03:02
11996	04.20.2023 03:07:31	16,99	0	Dam3	20.04.2023 03:07
11997	04.20.2023 03:12:31	16,99	0	Dam3	20.04.2023 03:12
11998	04.20.2023 03:17:31	17,03	0	Dam3	20.04.2023 03:17
11999	04.20.2023 03:22:31	16,99	0	Dam3	20.04.2023 03:22
12000	04.20.2023 03:27:31	16,9	0	Dam3	20.04.2023 03:27
12001	04.20.2023 03:32:31	16,86	0	Dam3	20.04.2023 03:32
12002	04.20.2023 03:37:31	16,86	0	Dam3	20.04.2023 03:37
12003	04.20.2023 03:42:31	16,81	0	Dam3	20.04.2023 03:42
12004	04.20.2023 03:47:31	16,81	0	Dam3	20.04.2023 03:47
12005	04.20.2023 03:52:31	16,77	0	Dam3	20.04.2023 03:52
12006	04.20.2023 03:57:31	16,73	0	Dam3	20.04.2023 03:57
12007	04.20.2023 04:02:31	16,64	0	Dam3	20.04.2023 04:02
12008	04.20.2023 04:07:31	16,64	0	Dam3	20.04.2023 04:07
12009	04.20.2023 04:12:31	16,6	0	Dam3	20.04.2023 04:12
12010	04.20.2023 04:17:31	16,56	0	Dam3	20.04.2023 04:17
12011	04.20.2023 04:22:31	16,56	0	Dam3	20.04.2023 04:22
12012	04.20.2023 04:27:31	16,47	0	Dam3	20.04.2023 04:27
12013	04.20.2023 04:32:31	16,39	0	Dam3	20.04.2023 04:32
12014	04.20.2023 04:37:31	16,39	0	Dam3	20.04.2023 04:37
12015	04.20.2023 04:42:31	16,43	0	Dam3	20.04.2023 04:42
12016	04.20.2023 04:47:31	16,34	0	Dam3	20.04.2023 04:47
12017	04.20.2023 04:52:31	16,26	0	Dam3	20.04.2023 04:52
12018	04.20.2023 04:57:31	16,3	0	Dam3	20.04.2023 04:57
12019	04.20.2023 05:02:31	16,21	0	Dam3	20.04.2023 05:02
12020	04.20.2023 05:07:31	16,17	0	Dam3	20.04.2023 05:07
12021	04.20.2023 05:12:31	16,17	0	Dam3	20.04.2023 05:12
12022	04.20.2023 05:17:31	16,21	0	Dam3	20.04.2023 05:17
12023	04.20.2023 05:22:31	16,17	0	Dam3	20.04.2023 05:22
12024	04.20.2023 05:27:31	16,13	0	Dam3	20.04.2023 05:27
12025	04.20.2023 05:32:31	16,08	0	Dam3	20.04.2023 05:32
12026	04.20.2023 05:37:31	16,08	0	Dam3	20.04.2023 05:37
12027	04.20.2023 05:42:31	16,04	0	Dam3	20.04.2023 05:42
12028	04.20.2023 05:47:31	16,04	0	Dam3	20.04.2023 05:47
12029	04.20.2023 05:52:31	15,96	0	Dam3	20.04.2023 05:52
12030	04.20.2023 05:57:31	15,91	0	Dam3	20.04.2023 05:57
12031	04.20.2023 06:02:31	15,87	0	Dam3	20.04.2023 06:02
12032	04.20.2023 06:07:31	15,83	0	Dam3	20.04.2023 06:07
12033	04.20.2023 06:12:31	15,78	0,4	Dam3	20.04.2023 06:12
12034	04.20.2023 06:17:31	15,7	2,06	Dam3	20.04.2023 06:17
12035	04.20.2023 06:22:31	15,66	5,37	Dam3	20.04.2023 06:22
12036	04.20.2023 06:27:31	15,7	10,92	Dam3	20.04.2023 06:27
12037	04.20.2023 06:32:31	15,61	19,76	Dam3	20.04.2023 06:32
12038	04.20.2023 06:37:31	15,61	34,59	Dam3	20.04.2023 06:37
12039	04.20.2023 06:42:31	15,61	58,48	Dam3	20.04.2023 06:42
12040	04.20.2023 06:47:31	15,61	86,48	Dam3	20.04.2023 06:47
12041	04.20.2023 06:52:31	15,57	116,12	Dam3	20.04.2023 06:52
12042	04.20.2023 06:57:31	15,61	158,12	Dam3	20.04.2023 06:57
12043	04.20.2023 07:02:31	15,61	199,28	Dam3	20.04.2023 07:02
12044	04.20.2023 07:07:31	15,57	247,12	Dam3	20.04.2023 07:07
12045	04.20.2023 07:12:31	15,57	289,92	Dam3	20.04.2023 07:12
12046	04.20.2023 07:17:31	15,61	341,92	Dam3	20.04.2023 07:17
12047	04.20.2023 07:22:31	15,61	404,48	Dam3	20.04.2023 07:22
12048	04.20.2023 07:27:31	15,7	471,04	Dam3	20.04.2023 07:27
12049	04.20.2023 07:32:31	15,74	546,08	Dam3	20.04.2023 07:32
12050	04.20.2023 07:37:31	15,83	624,32	Dam3	20.04.2023 07:37
12051	04.20.2023 07:42:31	15,87	678,4	Dam3	20.04.2023 07:42
12052	04.20.2023 07:47:31	15,96	751,68	Dam3	20.04.2023 07:47
12053	04.20.2023 07:52:31	16,08	837,44	Dam3	20.04.2023 07:52
12054	04.20.2023 07:57:31	16,3	914,24	Dam3	20.04.2023 07:57
12055	04.20.2023 08:02:31	16,39	975,68	Dam3	20.04.2023 08:02
12056	04.20.2023 08:07:31	16,64	1057,92	Dam3	20.04.2023 08:07
12057	04.20.2023 08:12:31	16,77	1148,48	Dam3	20.04.2023 08:12
12058	04.20.2023 08:17:31	16,9	1215,04	Dam3	20.04.2023 08:17
12059	04.20.2023 08:22:31	17,11	1347,84	Dam3	20.04.2023 08:22
12060	04.20.2023 08:27:31	17,16	1634,56	Dam3	20.04.2023 08:27
12061	04.20.2023 08:32:31	17,33	1820,8	Dam3	20.04.2023 08:32
12062	04.20.2023 08:37:31	17,46	4039,68	Dam3	20.04.2023 08:37
12063	04.20.2023 08:42:31	17,59	4824,32	Dam3	20.04.2023 08:42
12064	04.20.2023 08:47:31	17,76	6161,92	Dam3	20.04.2023 08:47
12065	04.20.2023 08:52:31	17,89	6161,92	Dam3	20.04.2023 08:52
12066	04.20.2023 08:57:31	17,97	6819,84	Dam3	20.04.2023 08:57
12067	04.20.2023 09:02:31	18,1	7301,12	Dam3	20.04.2023 09:02
12068	04.20.2023 09:07:31	18,36	7342,08	Dam3	20.04.2023 09:07
12069	04.20.2023 09:12:31	18,49	8294,4	Dam3	20.04.2023 09:12
12070	04.20.2023 09:17:31	18,66	6878,72	Dam3	20.04.2023 09:17
12071	04.20.2023 09:22:31	18,79	8632,32	Dam3	20.04.2023 09:22
12072	04.20.2023 09:27:31	19,09	9761,28	Dam3	20.04.2023 09:27
12073	04.20.2023 09:32:31	19,35	10309,12	Dam3	20.04.2023 09:32
12074	04.20.2023 09:37:31	19,43	10680,32	Dam3	20.04.2023 09:37
12075	04.20.2023 09:42:31	19,69	10972,16	Dam3	20.04.2023 09:42
12076	04.20.2023 09:47:31	19,99	11095,04	Dam3	20.04.2023 09:47
12077	04.20.2023 09:52:31	20,25	11422,72	Dam3	20.04.2023 09:52
12078	04.20.2023 09:57:31	20,42	11264	Dam3	20.04.2023 09:57
12079	04.20.2023 10:02:31	20,8	12666,88	Dam3	20.04.2023 10:02
12080	04.20.2023 10:07:31	21,15	12564,48	Dam3	20.04.2023 10:07
12081	04.20.2023 10:12:31	21,02	11596,8	Dam3	20.04.2023 10:12
12082	04.20.2023 10:17:31	21,02	16199,68	Dam3	20.04.2023 10:17
12083	04.20.2023 10:22:31	21,19	14474,24	Dam3	20.04.2023 10:22
12084	04.20.2023 10:27:31	21,4	13562,88	Dam3	20.04.2023 10:27
12085	04.20.2023 10:32:31	21,66	13306,88	Dam3	20.04.2023 10:32
12086	04.20.2023 10:37:31	21,92	17459,2	Dam3	20.04.2023 10:37
12087	04.20.2023 10:42:31	21,79	22548,48	Dam3	20.04.2023 10:42
12088	04.20.2023 10:47:31	22,05	17249,28	Dam3	20.04.2023 10:47
12089	04.20.2023 10:52:31	22,18	18908,16	Dam3	20.04.2023 10:52
12090	04.20.2023 10:57:31	22,18	23285,76	Dam3	20.04.2023 10:57
12091	04.20.2023 11:02:31	22,35	18124,8	Dam3	20.04.2023 11:02
12092	04.20.2023 11:07:31	22,61	17162,24	Dam3	20.04.2023 11:07
12093	04.20.2023 11:12:31	22,82	21248	Dam3	20.04.2023 11:12
12094	04.20.2023 11:17:31	22,78	20439,04	Dam3	20.04.2023 11:17
12095	04.20.2023 11:22:31	23,12	18923,52	Dam3	20.04.2023 11:22
12096	04.20.2023 11:27:31	23,16	20925,44	Dam3	20.04.2023 11:27
12097	04.20.2023 11:32:31	23,55	20577,28	Dam3	20.04.2023 11:32
12098	04.20.2023 11:37:31	23,85	21125,12	Dam3	20.04.2023 11:37
12099	04.20.2023 11:42:31	23,81	18242,56	Dam3	20.04.2023 11:42
12100	04.20.2023 11:47:31	24,06	19287,04	Dam3	20.04.2023 11:47
12101	04.20.2023 11:52:31	24,41	21944,32	Dam3	20.04.2023 11:52
12102	04.20.2023 11:57:31	24,28	25989,12	Dam3	20.04.2023 11:57
12103	04.20.2023 12:02:31	24,62	23562,24	Dam3	20.04.2023 12:02
12104	04.20.2023 12:07:31	24,84	17305,6	Dam3	20.04.2023 12:07
12105	04.20.2023 12:12:31	25,27	19665,92	Dam3	20.04.2023 12:12
12106	04.20.2023 12:17:31	25,31	18590,72	Dam3	20.04.2023 12:17
12107	04.20.2023 12:22:31	25,35	18575,36	Dam3	20.04.2023 12:22
12108	04.20.2023 12:27:31	25,39	18283,52	Dam3	20.04.2023 12:27
12109	04.20.2023 12:32:31	25,48	19123,2	Dam3	20.04.2023 12:32
12110	04.20.2023 12:37:31	25,69	19578,88	Dam3	20.04.2023 12:37
12111	04.20.2023 12:42:31	26,08	20904,96	Dam3	20.04.2023 12:42
12112	04.20.2023 12:47:31	25,39	17249,28	Dam3	20.04.2023 12:47
12113	04.20.2023 12:52:31	25,57	19865,6	Dam3	20.04.2023 12:52
12114	04.20.2023 12:57:31	25,74	18170,88	Dam3	20.04.2023 12:57
12115	04.20.2023 13:02:31	26,3	19727,36	Dam3	20.04.2023 13:02
12116	04.20.2023 13:07:31	26,04	18437,12	Dam3	20.04.2023 13:07
12117	04.20.2023 13:12:31	26,21	18186,24	Dam3	20.04.2023 13:12
12118	04.20.2023 13:17:31	26,64	17792	Dam3	20.04.2023 13:17
12119	04.20.2023 13:22:31	26,25	18672,64	Dam3	20.04.2023 13:22
12120	04.20.2023 13:27:31	26,17	17505,28	Dam3	20.04.2023 13:27
12121	04.20.2023 13:32:31	26,38	18667,52	Dam3	20.04.2023 13:32
12122	04.20.2023 13:37:31	26,17	19092,48	Dam3	20.04.2023 13:37
12123	04.20.2023 13:42:31	26,55	16532,48	Dam3	20.04.2023 13:42
12124	04.20.2023 13:47:31	26,77	16686,08	Dam3	20.04.2023 13:47
12125	04.20.2023 13:52:31	26,94	16819,2	Dam3	20.04.2023 13:52
12126	04.20.2023 13:57:31	27,15	16389,12	Dam3	20.04.2023 13:57
12127	04.20.2023 14:02:31	27,28	15436,8	Dam3	20.04.2023 14:02
12128	04.20.2023 14:07:31	27,54	16168,96	Dam3	20.04.2023 14:07
12129	04.20.2023 14:12:31	27,07	15380,48	Dam3	20.04.2023 14:12
12130	04.20.2023 14:17:31	27,24	15718,4	Dam3	20.04.2023 14:17
12131	04.20.2023 14:22:31	27,32	15150,08	Dam3	20.04.2023 14:22
12132	04.20.2023 14:27:31	26,98	15247,36	Dam3	20.04.2023 14:27
12133	04.20.2023 14:32:31	26,98	15278,08	Dam3	20.04.2023 14:32
12134	04.20.2023 14:37:31	27,28	14300,16	Dam3	20.04.2023 14:37
12135	04.20.2023 14:42:31	27,2	13578,24	Dam3	20.04.2023 14:42
12136	04.20.2023 14:47:31	26,77	13096,96	Dam3	20.04.2023 14:47
12137	04.20.2023 14:52:31	26,25	12375,04	Dam3	20.04.2023 14:52
12138	04.20.2023 14:57:31	25,48	5573,12	Dam3	20.04.2023 14:57
12139	04.20.2023 15:02:31	24,97	7283,2	Dam3	20.04.2023 15:02
12140	04.20.2023 15:07:31	24,79	5112,32	Dam3	20.04.2023 15:07
12141	04.20.2023 15:12:31	24,15	2311,04	Dam3	20.04.2023 15:12
12142	04.20.2023 15:17:31	23,76	2275,2	Dam3	20.04.2023 15:17
12143	04.20.2023 15:22:31	23,38	2265,6	Dam3	20.04.2023 15:22
12144	04.20.2023 15:27:31	23,21	2029,44	Dam3	20.04.2023 15:27
12145	04.20.2023 15:32:31	23,25	1871,36	Dam3	20.04.2023 15:32
12146	04.20.2023 15:37:31	23,38	1779,84	Dam3	20.04.2023 15:37
12147	04.20.2023 15:42:31	23,12	1788,16	Dam3	20.04.2023 15:42
12148	04.20.2023 15:47:31	22,99	1644,8	Dam3	20.04.2023 15:47
12149	04.20.2023 15:52:31	22,99	1987,2	Dam3	20.04.2023 15:52
12150	04.20.2023 15:57:31	22,73	1404,16	Dam3	20.04.2023 15:57
12151	04.20.2023 16:02:31	22,65	1567,36	Dam3	20.04.2023 16:02
12152	04.20.2023 16:07:31	22,61	1409,92	Dam3	20.04.2023 16:07
12153	04.20.2023 16:12:31	22,52	1482,24	Dam3	20.04.2023 16:12
12154	04.20.2023 16:17:31	22,48	1329,92	Dam3	20.04.2023 16:17
12155	04.20.2023 16:22:31	22,39	1339,52	Dam3	20.04.2023 16:22
12156	04.20.2023 16:27:31	22,26	1294,08	Dam3	20.04.2023 16:27
12157	04.20.2023 16:32:31	22,18	1315,2	Dam3	20.04.2023 16:32
12158	04.20.2023 16:37:31	22,05	1167,04	Dam3	20.04.2023 16:37
12159	04.20.2023 16:42:31	22,05	1088,96	Dam3	20.04.2023 16:42
12160	04.20.2023 16:47:31	22,05	1088,96	Dam3	20.04.2023 16:47
12161	04.20.2023 16:52:31	22,09	1053,12	Dam3	20.04.2023 16:52
12162	04.20.2023 16:57:31	22,01	1011,52	Dam3	20.04.2023 16:57
12163	04.20.2023 17:02:31	21,96	881,92	Dam3	20.04.2023 17:02
12164	04.20.2023 17:07:31	21,92	889,92	Dam3	20.04.2023 17:07
12165	04.20.2023 17:12:31	21,88	809,28	Dam3	20.04.2023 17:12
12166	04.20.2023 17:17:31	21,79	741,12	Dam3	20.04.2023 17:17
12167	04.20.2023 17:22:31	21,79	669,76	Dam3	20.04.2023 17:22
12168	04.20.2023 17:27:31	21,62	587,2	Dam3	20.04.2023 17:27
12169	04.20.2023 17:32:31	21,62	499,52	Dam3	20.04.2023 17:32
12170	04.20.2023 17:37:31	21,53	406,88	Dam3	20.04.2023 17:37
12171	04.20.2023 17:42:31	21,32	310,96	Dam3	20.04.2023 17:42
12172	04.20.2023 17:47:31	21,19	219,84	Dam3	20.04.2023 17:47
12173	04.20.2023 17:52:31	20,98	137,84	Dam3	20.04.2023 17:52
12174	04.20.2023 17:57:31	21,02	77,94	Dam3	20.04.2023 17:57
12175	04.20.2023 18:02:31	20,89	34,89	Dam3	20.04.2023 18:02
12176	04.20.2023 18:07:31	20,8	14,36	Dam3	20.04.2023 18:07
12177	04.20.2023 18:12:31	20,68	4,3	Dam3	20.04.2023 18:12
12178	04.20.2023 18:17:31	20,55	0,81	Dam3	20.04.2023 18:17
12179	04.20.2023 18:22:31	20,5	0	Dam3	20.04.2023 18:22
12180	04.20.2023 18:27:31	20,5	0	Dam3	20.04.2023 18:27
12181	04.20.2023 18:32:31	20,33	0	Dam3	20.04.2023 18:32
12182	04.20.2023 18:37:31	20,29	0	Dam3	20.04.2023 18:37
12183	04.20.2023 18:42:31	20,29	0	Dam3	20.04.2023 18:42
12184	04.20.2023 18:47:31	20,2	0	Dam3	20.04.2023 18:47
12185	04.20.2023 18:52:31	20,16	0	Dam3	20.04.2023 18:52
12186	04.20.2023 18:57:31	20,12	0	Dam3	20.04.2023 18:57
12187	04.20.2023 19:02:31	19,99	0	Dam3	20.04.2023 19:02
12188	04.20.2023 19:07:31	20,03	0	Dam3	20.04.2023 19:07
12189	04.20.2023 19:12:31	19,95	0	Dam3	20.04.2023 19:12
12190	04.20.2023 19:17:31	19,9	0	Dam3	20.04.2023 19:17
12191	04.20.2023 19:22:31	19,77	0	Dam3	20.04.2023 19:22
12192	04.20.2023 19:27:31	19,69	0	Dam3	20.04.2023 19:27
12193	04.20.2023 19:32:31	19,82	0	Dam3	20.04.2023 19:32
12194	04.20.2023 19:37:31	19,77	0	Dam3	20.04.2023 19:37
12195	04.20.2023 19:42:31	19,65	0	Dam3	20.04.2023 19:42
12196	04.20.2023 19:47:31	19,56	0	Dam3	20.04.2023 19:47
12197	04.20.2023 19:52:31	19,52	0	Dam3	20.04.2023 19:52
12198	04.20.2023 19:57:31	19,47	0	Dam3	20.04.2023 19:57
12199	04.20.2023 20:02:31	19,47	0	Dam3	20.04.2023 20:02
12200	04.20.2023 20:07:31	19,35	0	Dam3	20.04.2023 20:07
12201	04.20.2023 20:12:31	19,35	0	Dam3	20.04.2023 20:12
12202	04.20.2023 20:17:31	19,3	0	Dam3	20.04.2023 20:17
12203	04.20.2023 20:22:31	19,26	0	Dam3	20.04.2023 20:22
12204	04.20.2023 20:27:31	19,17	0	Dam3	20.04.2023 20:27
12205	04.20.2023 20:32:31	19,13	0	Dam3	20.04.2023 20:32
12206	04.20.2023 20:37:31	19,09	0	Dam3	20.04.2023 20:37
12207	04.20.2023 20:42:31	19,05	0	Dam3	20.04.2023 20:42
12208	04.20.2023 20:47:31	19,05	0	Dam3	20.04.2023 20:47
12209	04.20.2023 20:52:31	19,05	0	Dam3	20.04.2023 20:52
12210	04.20.2023 20:57:31	18,96	0	Dam3	20.04.2023 20:57
12211	04.20.2023 21:02:31	19	0	Dam3	20.04.2023 21:02
12212	04.20.2023 21:07:31	18,87	0	Dam3	20.04.2023 21:07
12213	04.20.2023 21:12:31	18,83	0	Dam3	20.04.2023 21:12
12214	04.20.2023 21:17:31	18,83	0	Dam3	20.04.2023 21:17
12215	04.20.2023 21:22:31	18,74	0	Dam3	20.04.2023 21:22
12216	04.20.2023 21:27:31	18,74	0	Dam3	20.04.2023 21:27
12217	04.20.2023 21:32:31	18,66	0	Dam3	20.04.2023 21:32
12218	04.20.2023 21:37:31	18,7	0	Dam3	20.04.2023 21:37
12219	04.20.2023 21:42:31	18,66	0	Dam3	20.04.2023 21:42
12220	04.20.2023 21:47:31	18,7	0	Dam3	20.04.2023 21:47
12221	04.20.2023 21:52:31	18,62	0	Dam3	20.04.2023 21:52
12222	04.20.2023 21:57:31	18,62	0	Dam3	20.04.2023 21:57
12223	04.20.2023 22:02:31	18,53	0	Dam3	20.04.2023 22:02
12224	04.20.2023 22:07:31	18,44	0	Dam3	20.04.2023 22:07
12225	04.20.2023 22:12:31	18,4	0	Dam3	20.04.2023 22:12
12226	04.20.2023 22:17:31	18,44	0	Dam3	20.04.2023 22:17
12227	04.20.2023 22:22:31	18,44	0	Dam3	20.04.2023 22:22
12228	04.20.2023 22:27:31	18,44	0	Dam3	20.04.2023 22:27
12229	04.20.2023 22:32:31	18,44	0	Dam3	20.04.2023 22:32
12230	04.20.2023 22:37:31	18,44	0	Dam3	20.04.2023 22:37
12231	04.20.2023 22:42:31	18,49	0	Dam3	20.04.2023 22:42
12232	04.20.2023 22:47:31	18,49	0	Dam3	20.04.2023 22:47
12233	04.20.2023 22:52:31	18,44	0	Dam3	20.04.2023 22:52
12234	04.20.2023 22:57:31	18,32	0	Dam3	20.04.2023 22:57
12235	04.20.2023 23:02:31	18,4	0	Dam3	20.04.2023 23:02
12236	04.20.2023 23:07:31	18,32	0	Dam3	20.04.2023 23:07
12237	04.20.2023 23:12:31	18,19	0	Dam3	20.04.2023 23:12
12238	04.20.2023 23:17:31	18,23	0	Dam3	20.04.2023 23:17
12239	04.20.2023 23:22:31	18,23	0	Dam3	20.04.2023 23:22
12240	04.20.2023 23:27:31	18,19	0	Dam3	20.04.2023 23:27
12241	04.20.2023 23:32:31	18,06	0	Dam3	20.04.2023 23:32
12242	04.20.2023 23:37:31	18,19	0	Dam3	20.04.2023 23:37
12243	04.20.2023 23:42:31	18,1	0	Dam3	20.04.2023 23:42
12244	04.20.2023 23:47:31	18,06	0	Dam3	20.04.2023 23:47
12245	04.20.2023 23:52:31	18,02	0	Dam3	20.04.2023 23:52
12246	04.20.2023 23:57:31	17,97	0	Dam3	20.04.2023 23:57
12247	04.21.2023 00:02:31	17,97	0	Dam3	21.04.2023 00:02
12248	04.21.2023 00:07:31	17,93	0	Dam3	21.04.2023 00:07
12249	04.21.2023 00:12:31	17,89	0	Dam3	21.04.2023 00:12
12250	04.21.2023 00:17:31	17,8	0	Dam3	21.04.2023 00:17
12251	04.21.2023 00:22:31	17,76	0	Dam3	21.04.2023 00:22
12252	04.21.2023 00:27:31	17,76	0	Dam3	21.04.2023 00:27
12253	04.21.2023 00:32:31	17,76	0	Dam3	21.04.2023 00:32
12254	04.21.2023 00:37:31	17,72	0	Dam3	21.04.2023 00:37
12255	04.21.2023 00:42:31	17,67	0	Dam3	21.04.2023 00:42
12256	04.21.2023 00:47:31	17,76	0	Dam3	21.04.2023 00:47
12257	04.21.2023 00:52:31	17,72	0	Dam3	21.04.2023 00:52
12258	04.21.2023 00:57:31	17,72	0	Dam3	21.04.2023 00:57
12259	04.21.2023 01:02:31	17,67	0	Dam3	21.04.2023 01:02
12260	04.21.2023 01:07:31	17,63	0	Dam3	21.04.2023 01:07
12261	04.21.2023 01:12:31	17,54	0	Dam3	21.04.2023 01:12
12262	04.21.2023 01:17:31	17,54	0	Dam3	21.04.2023 01:17
12263	04.21.2023 01:22:31	17,46	0	Dam3	21.04.2023 01:22
12264	04.21.2023 01:27:31	17,54	0	Dam3	21.04.2023 01:27
12265	04.21.2023 01:32:31	17,5	0	Dam3	21.04.2023 01:32
12266	04.21.2023 01:37:31	17,46	0	Dam3	21.04.2023 01:37
12267	04.21.2023 01:42:31	17,37	0	Dam3	21.04.2023 01:42
12268	04.21.2023 01:47:31	17,37	0	Dam3	21.04.2023 01:47
12269	04.21.2023 01:52:31	17,33	0	Dam3	21.04.2023 01:52
12270	04.21.2023 01:57:31	17,37	0	Dam3	21.04.2023 01:57
12271	04.21.2023 02:02:31	17,29	0	Dam3	21.04.2023 02:02
12272	04.21.2023 02:07:31	17,2	0	Dam3	21.04.2023 02:07
12273	04.21.2023 02:12:31	17,2	0	Dam3	21.04.2023 02:12
12274	04.21.2023 02:17:31	17,11	0	Dam3	21.04.2023 02:17
12275	04.21.2023 02:22:31	17,11	0	Dam3	21.04.2023 02:22
12276	04.21.2023 02:27:31	17,07	0	Dam3	21.04.2023 02:27
12277	04.21.2023 02:32:31	17,07	0	Dam3	21.04.2023 02:32
12278	04.21.2023 02:37:31	17,03	0	Dam3	21.04.2023 02:37
12279	04.21.2023 02:42:31	17,03	0	Dam3	21.04.2023 02:42
12280	04.21.2023 02:47:31	17,03	0	Dam3	21.04.2023 02:47
12281	04.21.2023 02:52:31	17,03	0	Dam3	21.04.2023 02:52
12282	04.21.2023 02:57:31	17,03	0	Dam3	21.04.2023 02:57
12283	04.21.2023 03:02:31	16,99	0	Dam3	21.04.2023 03:02
12284	04.21.2023 03:07:31	16,99	0	Dam3	21.04.2023 03:07
12285	04.21.2023 03:12:31	16,99	0	Dam3	21.04.2023 03:12
12286	04.21.2023 03:17:31	16,86	0	Dam3	21.04.2023 03:17
12287	04.21.2023 03:22:31	16,86	0	Dam3	21.04.2023 03:22
12288	04.21.2023 03:27:31	16,81	0	Dam3	21.04.2023 03:27
12289	04.21.2023 03:32:31	16,73	0	Dam3	21.04.2023 03:32
12290	04.21.2023 03:37:31	16,69	0	Dam3	21.04.2023 03:37
12291	04.21.2023 03:42:31	16,69	0	Dam3	21.04.2023 03:42
12292	04.21.2023 03:47:31	16,69	0	Dam3	21.04.2023 03:47
12293	04.21.2023 03:52:31	16,6	0	Dam3	21.04.2023 03:52
12294	04.21.2023 03:57:31	16,69	0	Dam3	21.04.2023 03:57
12295	04.21.2023 04:02:31	16,73	0	Dam3	21.04.2023 04:02
12296	04.21.2023 04:07:31	16,6	0	Dam3	21.04.2023 04:07
12297	04.21.2023 04:12:31	16,56	0	Dam3	21.04.2023 04:12
12298	04.21.2023 04:17:31	16,56	0	Dam3	21.04.2023 04:17
12299	04.21.2023 04:22:31	16,56	0	Dam3	21.04.2023 04:22
12300	04.21.2023 04:27:31	16,47	0	Dam3	21.04.2023 04:27
12301	04.21.2023 04:32:31	16,47	0	Dam3	21.04.2023 04:32
12302	04.21.2023 04:37:31	16,47	0	Dam3	21.04.2023 04:37
12303	04.21.2023 04:42:31	16,43	0	Dam3	21.04.2023 04:42
12304	04.21.2023 04:47:31	16,39	0	Dam3	21.04.2023 04:47
12305	04.21.2023 04:52:31	16,39	0	Dam3	21.04.2023 04:52
12306	04.21.2023 04:57:31	16,39	0	Dam3	21.04.2023 04:57
12307	04.21.2023 05:02:31	16,43	0	Dam3	21.04.2023 05:02
12308	04.21.2023 05:07:31	16,34	0	Dam3	21.04.2023 05:07
12309	04.21.2023 05:12:31	16,3	0	Dam3	21.04.2023 05:12
12310	04.21.2023 05:17:31	16,26	0	Dam3	21.04.2023 05:17
12311	04.21.2023 05:22:31	16,26	0	Dam3	21.04.2023 05:22
12312	04.21.2023 05:27:31	16,26	0	Dam3	21.04.2023 05:27
12313	04.21.2023 05:32:31	16,3	0	Dam3	21.04.2023 05:32
12314	04.21.2023 05:37:31	16,21	0	Dam3	21.04.2023 05:37
12315	04.21.2023 05:42:31	16,17	0	Dam3	21.04.2023 05:42
12316	04.21.2023 05:47:31	16,13	0	Dam3	21.04.2023 05:47
12317	04.21.2023 05:52:31	16,17	0	Dam3	21.04.2023 05:52
12318	04.21.2023 05:57:31	16,13	0	Dam3	21.04.2023 05:57
12319	04.21.2023 06:02:31	16,08	0	Dam3	21.04.2023 06:02
12320	04.21.2023 06:07:31	16,17	0	Dam3	21.04.2023 06:07
12321	04.21.2023 06:12:31	16,13	0,81	Dam3	21.04.2023 06:12
12322	04.21.2023 06:17:31	16,08	3,92	Dam3	21.04.2023 06:17
12323	04.21.2023 06:22:31	16,08	11,94	Dam3	21.04.2023 06:22
12324	04.21.2023 06:27:31	16,04	25,52	Dam3	21.04.2023 06:27
12325	04.21.2023 06:32:31	16,04	55,12	Dam3	21.04.2023 06:32
12326	04.21.2023 06:37:31	16	97,8	Dam3	21.04.2023 06:37
12327	04.21.2023 06:42:31	16,08	176,8	Dam3	21.04.2023 06:42
12328	04.21.2023 06:47:31	16	203,36	Dam3	21.04.2023 06:47
12329	04.21.2023 06:52:31	16	247,52	Dam3	21.04.2023 06:52
12330	04.21.2023 06:57:31	15,96	356,8	Dam3	21.04.2023 06:57
12331	04.21.2023 07:02:31	16,04	433,12	Dam3	21.04.2023 07:02
12332	04.21.2023 07:07:31	16	480	Dam3	21.04.2023 07:07
12333	04.21.2023 07:12:31	15,91	491,04	Dam3	21.04.2023 07:12
12334	04.21.2023 07:17:31	15,96	680,32	Dam3	21.04.2023 07:17
12335	04.21.2023 07:22:31	16,04	1013,12	Dam3	21.04.2023 07:22
12336	04.21.2023 07:27:31	16,26	1479,68	Dam3	21.04.2023 07:27
12337	04.21.2023 07:32:31	16,43	1580,8	Dam3	21.04.2023 07:32
12338	04.21.2023 07:37:31	16,56	1913,6	Dam3	21.04.2023 07:37
12339	04.21.2023 07:42:31	16,77	2152,96	Dam3	21.04.2023 07:42
12340	04.21.2023 07:47:31	16,94	2365,44	Dam3	21.04.2023 07:47
12341	04.21.2023 07:52:31	17,11	2635,52	Dam3	21.04.2023 07:52
12342	04.21.2023 07:57:31	17,2	2844,16	Dam3	21.04.2023 07:57
12343	04.21.2023 08:02:31	17,33	3110,4	Dam3	21.04.2023 08:02
12344	04.21.2023 08:07:31	17,5	3397,12	Dam3	21.04.2023 08:07
12345	04.21.2023 08:12:31	17,76	3892,48	Dam3	21.04.2023 08:12
12346	04.21.2023 08:17:31	17,67	3411,2	Dam3	21.04.2023 08:17
12347	04.21.2023 08:22:31	18,1	5011,2	Dam3	21.04.2023 08:22
12348	04.21.2023 08:27:31	18,53	6865,92	Dam3	21.04.2023 08:27
12349	04.21.2023 08:32:31	18,92	6853,12	Dam3	21.04.2023 08:32
12350	04.21.2023 08:37:31	18,87	8632,32	Dam3	21.04.2023 08:37
1	03.09.2023 09:02	29,3	24975,36	Mofela	09.03.2023 09:02
2	03.09.2023 09:07	26,81	7296	Mofela	09.03.2023 09:07
3	03.09.2023 09:12	24,71	7644,16	Mofela	09.03.2023 09:12
4	03.09.2023 09:17	24,45	7953,92	Mofela	09.03.2023 09:17
5	03.09.2023 09:22	24,49	8189,44	Mofela	09.03.2023 09:22
6	03.09.2023 09:27	24,62	8263,68	Mofela	09.03.2023 09:27
7	03.09.2023 09:32	24,66	8440,32	Mofela	09.03.2023 09:32
8	03.09.2023 09:37	24,58	8545,28	Mofela	09.03.2023 09:37
9	03.09.2023 09:42	24,58	8619,52	Mofela	09.03.2023 09:42
10	03.09.2023 09:47	24,41	6113,28	Mofela	09.03.2023 09:47
11	03.09.2023 09:52	24,41	7334,4	Mofela	09.03.2023 09:52
12	03.09.2023 09:57	24,45	7590,4	Mofela	09.03.2023 09:57
13	03.09.2023 10:02	24,71	8407,04	Mofela	09.03.2023 10:02
14	03.09.2023 10:07	24,84	1623,04	Mofela	09.03.2023 10:07
15	03.09.2023 10:12	24,84	2186,24	Mofela	09.03.2023 10:12
16	03.09.2023 10:17	25,44	2057,6	Mofela	09.03.2023 10:17
17	03.09.2023 10:22	25,91	9889,28	Mofela	09.03.2023 10:22
18	03.09.2023 10:27	25,61	8757,76	Mofela	09.03.2023 10:27
19	03.09.2023 10:32	25,65	7393,28	Mofela	09.03.2023 10:32
20	03.09.2023 10:37	25,87	2000	Mofela	09.03.2023 10:37
21	03.09.2023 10:42	25,57	7464,96	Mofela	09.03.2023 10:42
22	03.09.2023 10:47	25,69	6366,72	Mofela	09.03.2023 10:47
23	03.09.2023 10:52	25,74	3713,28	Mofela	09.03.2023 10:52
24	03.09.2023 10:57	26,12	7736,32	Mofela	09.03.2023 10:57
25	03.09.2023 11:02	25,87	5795,84	Mofela	09.03.2023 11:02
26	03.09.2023 11:07	26,34	9487,36	Mofela	09.03.2023 11:07
27	03.09.2023 11:12	26,47	10664,96	Mofela	09.03.2023 11:12
28	03.09.2023 11:17	26,72	7736,32	Mofela	09.03.2023 11:17
29	03.09.2023 11:22	26,3	6484,48	Mofela	09.03.2023 11:22
30	03.09.2023 11:27	26,81	11264	Mofela	09.03.2023 11:27
31	03.09.2023 11:32	27,11	12503,04	Mofela	09.03.2023 11:32
32	03.09.2023 11:37	27,11	1749,76	Mofela	09.03.2023 11:37
33	03.09.2023 11:42	27,45	13496,32	Mofela	09.03.2023 11:42
34	03.09.2023 11:47	27,8	12620,8	Mofela	09.03.2023 11:47
35	03.09.2023 11:52	27,93	12236,8	Mofela	09.03.2023 11:52
36	03.09.2023 11:57	27,07	1594,88	Mofela	09.03.2023 11:57
37	03.09.2023 12:02	28,23	12252,16	Mofela	09.03.2023 12:02
38	03.09.2023 12:07	29	6735,36	Mofela	09.03.2023 12:07
39	03.09.2023 12:12	29,34	14504,96	Mofela	09.03.2023 12:12
40	03.09.2023 12:17	29,51	14556,16	Mofela	09.03.2023 12:17
41	03.09.2023 12:22	29,38	14976	Mofela	09.03.2023 12:22
42	03.09.2023 12:27	28,7	1932,16	Mofela	09.03.2023 12:27
43	03.09.2023 12:32	28,87	9605,12	Mofela	09.03.2023 12:32
44	03.09.2023 12:37	28,74	1769,6	Mofela	09.03.2023 12:37
45	03.09.2023 12:42	29,6	15052,8	Mofela	09.03.2023 12:42
46	03.09.2023 12:47	30,41	14873,6	Mofela	09.03.2023 12:47
47	03.09.2023 12:52	29,9	15488	Mofela	09.03.2023 12:52
48	03.09.2023 12:57	30,59	15211,52	Mofela	09.03.2023 12:57
49	03.09.2023 13:02	30,24	15165,44	Mofela	09.03.2023 13:02
50	03.09.2023 13:07	30,37	12820,48	Mofela	09.03.2023 13:07
51	03.09.2023 13:12	30,46	13900,8	Mofela	09.03.2023 13:12
52	03.09.2023 13:17	29,94	13726,72	Mofela	09.03.2023 13:17
53	03.09.2023 13:22	30,03	11125,76	Mofela	09.03.2023 13:22
54	03.09.2023 13:27	29,77	1955,2	Mofela	09.03.2023 13:27
55	03.09.2023 13:32	30,41	11074,56	Mofela	09.03.2023 13:32
56	03.09.2023 13:37	30,76	11376,64	Mofela	09.03.2023 13:37
57	03.09.2023 13:42	30,84	10572,8	Mofela	09.03.2023 13:42
58	03.09.2023 13:47	30,71	7124,48	Mofela	09.03.2023 13:47
59	03.09.2023 13:52	31,23	1376	Mofela	09.03.2023 13:52
60	03.09.2023 13:57	31,87	9310,72	Mofela	09.03.2023 13:57
61	03.09.2023 14:02	31,7	9948,16	Mofela	09.03.2023 14:02
62	03.09.2023 14:07	31,19	10690,56	Mofela	09.03.2023 14:07
63	03.09.2023 14:12	31,23	5450,24	Mofela	09.03.2023 14:12
64	03.09.2023 14:17	30,5	4207,36	Mofela	09.03.2023 14:17
65	03.09.2023 14:22	31,36	6138,88	Mofela	09.03.2023 14:22
66	03.09.2023 14:27	32,43	8796,16	Mofela	09.03.2023 14:27
67	03.09.2023 14:32	33,63	9164,8	Mofela	09.03.2023 14:32
68	03.09.2023 14:37	32,9	6103,04	Mofela	09.03.2023 14:37
69	03.09.2023 14:42	33,07	5049,6	Mofela	09.03.2023 14:42
70	03.09.2023 14:47	33,29	4494,08	Mofela	09.03.2023 14:47
71	03.09.2023 14:52	33,5	6597,12	Mofela	09.03.2023 14:52
72	03.09.2023 14:57	33,29	5941,76	Mofela	09.03.2023 14:57
73	03.09.2023 15:02	32,73	4226,56	Mofela	09.03.2023 15:02
74	03.09.2023 15:07	32,99	4707,84	Mofela	09.03.2023 15:07
75	03.09.2023 15:12	32,9	4546,56	Mofela	09.03.2023 15:12
76	03.09.2023 15:17	32,86	933,12	Mofela	09.03.2023 15:17
77	03.09.2023 15:22	33,07	940,8	Mofela	09.03.2023 15:22
78	03.09.2023 15:27	33,16	3656,96	Mofela	09.03.2023 15:27
79	03.09.2023 15:32	32,99	3104	Mofela	09.03.2023 15:32
80	03.09.2023 15:37	33,16	2599,04	Mofela	09.03.2023 15:37
81	03.09.2023 15:42	32,82	2143,36	Mofela	09.03.2023 15:42
82	03.09.2023 15:47	32,26	1704,96	Mofela	09.03.2023 15:47
83	03.09.2023 15:52	32,17	609,44	Mofela	09.03.2023 15:52
84	03.09.2023 15:57	32,39	1200	Mofela	09.03.2023 15:57
85	03.09.2023 16:02	32,52	1190,08	Mofela	09.03.2023 16:02
86	03.09.2023 16:07	32,52	376,32	Mofela	09.03.2023 16:07
87	03.09.2023 16:12	32,56	1020,48	Mofela	09.03.2023 16:12
88	03.09.2023 16:17	32,47	794,88	Mofela	09.03.2023 16:17
89	03.09.2023 16:22	31,79	630,08	Mofela	09.03.2023 16:22
90	03.09.2023 16:27	31,7	602,88	Mofela	09.03.2023 16:27
91	03.09.2023 16:32	31,7	600,8	Mofela	09.03.2023 16:32
92	03.09.2023 16:37	31,66	509,44	Mofela	09.03.2023 16:37
93	03.09.2023 16:42	31,31	457,44	Mofela	09.03.2023 16:42
94	03.09.2023 16:47	31,01	422,4	Mofela	09.03.2023 16:47
95	03.09.2023 16:52	30,89	373,44	Mofela	09.03.2023 16:52
96	03.09.2023 16:57	30,84	353,44	Mofela	09.03.2023 16:57
97	03.09.2023 17:02	30,84	338,4	Mofela	09.03.2023 17:02
98	03.09.2023 17:07	30,76	318,72	Mofela	09.03.2023 17:07
99	03.09.2023 17:12	30,67	308,64	Mofela	09.03.2023 17:12
100	03.09.2023 17:17	30,67	300,4	Mofela	09.03.2023 17:17
101	03.09.2023 17:22	30,54	287,84	Mofela	09.03.2023 17:22
102	03.09.2023 17:27	30,37	272,08	Mofela	09.03.2023 17:27
103	03.09.2023 17:32	30,11	261,28	Mofela	09.03.2023 17:32
104	03.09.2023 17:37	29,98	252,24	Mofela	09.03.2023 17:37
105	03.09.2023 17:42	29,81	242,16	Mofela	09.03.2023 17:42
106	03.09.2023 17:47	29,77	229,84	Mofela	09.03.2023 17:47
107	03.09.2023 17:52	29,73	216,64	Mofela	09.03.2023 17:52
108	03.09.2023 17:57	29,64	204,08	Mofela	09.03.2023 17:57
109	03.09.2023 18:02	29,6	189,92	Mofela	09.03.2023 18:02
110	03.09.2023 18:07	29,34	173,36	Mofela	09.03.2023 18:07
111	03.09.2023 18:12	29,3	151,84	Mofela	09.03.2023 18:12
112	03.09.2023 18:17	29,21	131,08	Mofela	09.03.2023 18:17
113	03.09.2023 18:22	29	104,52	Mofela	09.03.2023 18:22
114	03.09.2023 18:27	28,91	80,46	Mofela	09.03.2023 18:27
115	03.09.2023 18:32	28,78	54,78	Mofela	09.03.2023 18:32
116	03.09.2023 18:37	28,61	34,41	Mofela	09.03.2023 18:37
117	03.09.2023 18:42	28,61	17,44	Mofela	09.03.2023 18:42
118	03.09.2023 18:47	28,53	7,66	Mofela	09.03.2023 18:47
119	03.09.2023 18:52	28,44	2,67	Mofela	09.03.2023 18:52
120	03.09.2023 18:57	28,4	0,41	Mofela	09.03.2023 18:57
121	03.09.2023 19:02	28,35	0	Mofela	09.03.2023 19:02
122	03.09.2023 19:07	28,27	0	Mofela	09.03.2023 19:07
123	03.09.2023 19:12	28,23	0	Mofela	09.03.2023 19:12
124	03.09.2023 19:17	28,1	0	Mofela	09.03.2023 19:17
125	03.09.2023 19:22	28,01	0	Mofela	09.03.2023 19:22
126	03.09.2023 19:27	27,97	0	Mofela	09.03.2023 19:27
127	03.09.2023 19:32	27,84	0	Mofela	09.03.2023 19:32
128	03.09.2023 19:37	27,75	0	Mofela	09.03.2023 19:37
129	03.09.2023 19:42	27,63	0	Mofela	09.03.2023 19:42
130	03.09.2023 19:47	27,58	0	Mofela	09.03.2023 19:47
131	03.09.2023 19:52	27,54	0	Mofela	09.03.2023 19:52
132	03.09.2023 19:57	27,41	0	Mofela	09.03.2023 19:57
133	03.09.2023 20:02	27,32	0	Mofela	09.03.2023 20:02
134	03.09.2023 20:07	27,24	0	Mofela	09.03.2023 20:07
135	03.09.2023 20:12	27,15	0	Mofela	09.03.2023 20:12
136	03.09.2023 20:17	27,02	0	Mofela	09.03.2023 20:17
137	03.09.2023 20:22	26,94	0	Mofela	09.03.2023 20:22
138	03.09.2023 20:27	26,85	0	Mofela	09.03.2023 20:27
139	03.09.2023 20:32	26,81	0	Mofela	09.03.2023 20:32
140	03.09.2023 20:37	26,64	0	Mofela	09.03.2023 20:37
141	03.09.2023 20:42	26,55	0	Mofela	09.03.2023 20:42
142	03.09.2023 20:47	26,51	0	Mofela	09.03.2023 20:47
143	03.09.2023 20:52	26,42	0	Mofela	09.03.2023 20:52
144	03.09.2023 20:57	26,38	0	Mofela	09.03.2023 20:57
145	03.09.2023 21:02	26,3	0	Mofela	09.03.2023 21:02
146	03.09.2023 21:07	26,21	0	Mofela	09.03.2023 21:07
147	03.09.2023 21:12	26,17	0	Mofela	09.03.2023 21:12
148	03.09.2023 21:17	26,04	0	Mofela	09.03.2023 21:17
149	03.09.2023 21:22	26,04	0	Mofela	09.03.2023 21:22
150	03.09.2023 21:27	25,91	0	Mofela	09.03.2023 21:27
151	03.09.2023 21:32	25,78	0	Mofela	09.03.2023 21:32
152	03.09.2023 21:37	25,78	0	Mofela	09.03.2023 21:37
153	03.09.2023 21:42	25,65	0	Mofela	09.03.2023 21:42
154	03.09.2023 21:47	25,61	0	Mofela	09.03.2023 21:47
155	03.09.2023 21:52	25,57	0	Mofela	09.03.2023 21:52
156	03.09.2023 21:57	25,44	0	Mofela	09.03.2023 21:57
157	03.09.2023 22:02	25,39	0	Mofela	09.03.2023 22:02
158	03.09.2023 22:07	25,35	0	Mofela	09.03.2023 22:07
159	03.09.2023 22:12	25,22	0	Mofela	09.03.2023 22:12
160	03.09.2023 22:17	25,14	0	Mofela	09.03.2023 22:17
161	03.09.2023 22:22	25,05	0	Mofela	09.03.2023 22:22
162	03.09.2023 22:27	24,97	0	Mofela	09.03.2023 22:27
163	03.09.2023 22:32	24,84	0	Mofela	09.03.2023 22:32
164	03.09.2023 22:37	24,75	0	Mofela	09.03.2023 22:37
165	03.09.2023 22:42	24,79	0	Mofela	09.03.2023 22:42
166	03.09.2023 22:47	24,66	0	Mofela	09.03.2023 22:47
167	03.09.2023 22:52	24,58	0	Mofela	09.03.2023 22:52
168	03.09.2023 22:57	24,62	0	Mofela	09.03.2023 22:57
169	03.09.2023 23:02	24,49	0	Mofela	09.03.2023 23:02
170	03.09.2023 23:07	24,45	0	Mofela	09.03.2023 23:07
171	03.09.2023 23:12	24,32	0	Mofela	09.03.2023 23:12
172	03.09.2023 23:17	24,28	0	Mofela	09.03.2023 23:17
173	03.09.2023 23:22	24,24	0	Mofela	09.03.2023 23:22
174	03.09.2023 23:27	24,19	0	Mofela	09.03.2023 23:27
175	03.09.2023 23:32	24,15	0	Mofela	09.03.2023 23:32
176	03.09.2023 23:37	24,06	0	Mofela	09.03.2023 23:37
177	03.09.2023 23:42	24,02	0	Mofela	09.03.2023 23:42
178	03.09.2023 23:47	24,02	0	Mofela	09.03.2023 23:47
179	03.09.2023 23:52	23,94	0	Mofela	09.03.2023 23:52
180	03.09.2023 23:57	23,89	0	Mofela	09.03.2023 23:57
181	03.10.2023 00:02	23,89	0	Mofela	10.03.2023 00:02
182	03.10.2023 00:07	23,89	0	Mofela	10.03.2023 00:07
183	03.10.2023 00:12	23,76	0	Mofela	10.03.2023 00:12
184	03.10.2023 00:17	23,68	0	Mofela	10.03.2023 00:17
185	03.10.2023 00:22	23,68	0	Mofela	10.03.2023 00:22
186	03.10.2023 00:27	23,59	0	Mofela	10.03.2023 00:27
187	03.10.2023 00:32	23,64	0	Mofela	10.03.2023 00:32
188	03.10.2023 00:37	23,59	0	Mofela	10.03.2023 00:37
189	03.10.2023 00:42	23,51	0	Mofela	10.03.2023 00:42
190	03.10.2023 00:47	23,46	0	Mofela	10.03.2023 00:47
191	03.10.2023 00:52	23,34	0	Mofela	10.03.2023 00:52
192	03.10.2023 00:57	23,34	0	Mofela	10.03.2023 00:57
193	03.10.2023 01:02	23,25	0	Mofela	10.03.2023 01:02
194	03.10.2023 01:07	23,21	0	Mofela	10.03.2023 01:07
195	03.10.2023 01:12	23,21	0	Mofela	10.03.2023 01:12
196	03.10.2023 01:17	23,12	0	Mofela	10.03.2023 01:17
197	03.10.2023 01:22	23,08	0	Mofela	10.03.2023 01:22
198	03.10.2023 01:27	22,99	0	Mofela	10.03.2023 01:27
199	03.10.2023 01:32	22,95	0	Mofela	10.03.2023 01:32
200	03.10.2023 01:37	22,86	0	Mofela	10.03.2023 01:37
201	03.10.2023 01:42	22,82	0	Mofela	10.03.2023 01:42
202	03.10.2023 01:47	22,78	0	Mofela	10.03.2023 01:47
203	03.10.2023 01:52	22,73	0	Mofela	10.03.2023 01:52
204	03.10.2023 01:57	22,69	0	Mofela	10.03.2023 01:57
205	03.10.2023 02:02	22,65	0	Mofela	10.03.2023 02:02
206	03.10.2023 02:07	22,52	0	Mofela	10.03.2023 02:07
207	03.10.2023 02:12	22,48	0	Mofela	10.03.2023 02:12
208	03.10.2023 02:17	22,43	0	Mofela	10.03.2023 02:17
209	03.10.2023 02:22	22,39	0	Mofela	10.03.2023 02:22
210	03.10.2023 02:27	22,39	0	Mofela	10.03.2023 02:27
211	03.10.2023 02:32	22,26	0	Mofela	10.03.2023 02:32
212	03.10.2023 02:37	22,22	0	Mofela	10.03.2023 02:37
213	03.10.2023 02:42	22,22	0	Mofela	10.03.2023 02:42
214	03.10.2023 02:47	22,22	0	Mofela	10.03.2023 02:47
215	03.10.2023 02:52	22,18	0	Mofela	10.03.2023 02:52
216	03.10.2023 02:57	22,18	0	Mofela	10.03.2023 02:57
217	03.10.2023 03:02	22,09	0	Mofela	10.03.2023 03:02
218	03.10.2023 03:07	22,13	0	Mofela	10.03.2023 03:07
219	03.10.2023 03:12	22,09	0	Mofela	10.03.2023 03:12
220	03.10.2023 03:17	22,05	0	Mofela	10.03.2023 03:17
221	03.10.2023 03:22	21,92	0	Mofela	10.03.2023 03:22
222	03.10.2023 03:27	21,83	0	Mofela	10.03.2023 03:27
223	03.10.2023 03:32	21,88	0	Mofela	10.03.2023 03:32
224	03.10.2023 03:37	21,88	0	Mofela	10.03.2023 03:37
225	03.10.2023 03:42	21,79	0	Mofela	10.03.2023 03:42
226	03.10.2023 03:47	21,83	0	Mofela	10.03.2023 03:47
227	03.10.2023 03:52	21,75	0	Mofela	10.03.2023 03:52
228	03.10.2023 03:57	21,75	0	Mofela	10.03.2023 03:57
229	03.10.2023 04:02	21,79	0	Mofela	10.03.2023 04:02
230	03.10.2023 04:07	21,7	0	Mofela	10.03.2023 04:07
231	03.10.2023 04:12	21,66	0	Mofela	10.03.2023 04:12
232	03.10.2023 04:17	21,75	0	Mofela	10.03.2023 04:17
233	03.10.2023 04:22	21,66	0	Mofela	10.03.2023 04:22
234	03.10.2023 04:27	21,66	0	Mofela	10.03.2023 04:27
235	03.10.2023 04:32	21,66	0	Mofela	10.03.2023 04:32
236	03.10.2023 04:37	21,62	0	Mofela	10.03.2023 04:37
237	03.10.2023 04:42	21,62	0	Mofela	10.03.2023 04:42
238	03.10.2023 04:47	21,53	0	Mofela	10.03.2023 04:47
239	03.10.2023 04:52	21,49	0	Mofela	10.03.2023 04:52
240	03.10.2023 04:57	21,45	0	Mofela	10.03.2023 04:57
241	03.10.2023 05:02	21,45	0	Mofela	10.03.2023 05:02
242	03.10.2023 05:07	21,36	0	Mofela	10.03.2023 05:07
243	03.10.2023 05:12	21,45	0	Mofela	10.03.2023 05:12
244	03.10.2023 05:17	21,49	0	Mofela	10.03.2023 05:17
245	03.10.2023 05:22	21,45	0	Mofela	10.03.2023 05:22
246	03.10.2023 05:27	21,36	0	Mofela	10.03.2023 05:27
247	03.10.2023 05:32	21,32	0	Mofela	10.03.2023 05:32
248	03.10.2023 05:37	21,28	0	Mofela	10.03.2023 05:37
249	03.10.2023 05:42	21,28	0	Mofela	10.03.2023 05:42
250	03.10.2023 05:47	21,28	0	Mofela	10.03.2023 05:47
251	03.10.2023 05:52	21,23	0,2	Mofela	10.03.2023 05:52
252	03.10.2023 05:57	21,15	2,28	Mofela	10.03.2023 05:57
253	03.10.2023 06:02	21,15	6,45	Mofela	10.03.2023 06:02
254	03.10.2023 06:07	21,23	14,35	Mofela	10.03.2023 06:07
255	03.10.2023 06:12	21,15	28,26	Mofela	10.03.2023 06:12
256	03.10.2023 06:17	21,19	51,1	Mofela	10.03.2023 06:17
257	03.10.2023 06:22	21,15	77,26	Mofela	10.03.2023 06:22
258	03.10.2023 06:27	21,06	136,64	Mofela	10.03.2023 06:27
259	03.10.2023 06:32	21,06	302,24	Mofela	10.03.2023 06:32
260	03.10.2023 06:37	21,1	428	Mofela	10.03.2023 06:37
261	03.10.2023 06:42	21,15	575,36	Mofela	10.03.2023 06:42
262	03.10.2023 06:47	21,15	738,88	Mofela	10.03.2023 06:47
263	03.10.2023 06:52	21,23	912	Mofela	10.03.2023 06:52
264	03.10.2023 06:57	21,23	1112	Mofela	10.03.2023 06:57
265	03.10.2023 07:02	21,28	1312,64	Mofela	10.03.2023 07:02
266	03.10.2023 07:07	21,28	1625,6	Mofela	10.03.2023 07:07
267	03.10.2023 07:12	21,23	1596,8	Mofela	10.03.2023 07:12
268	03.10.2023 07:17	21,23	2026,24	Mofela	10.03.2023 07:17
269	03.10.2023 07:22	21,23	2248,32	Mofela	10.03.2023 07:22
270	03.10.2023 07:27	21,32	2653,44	Mofela	10.03.2023 07:27
271	03.10.2023 07:32	21,32	2671,36	Mofela	10.03.2023 07:32
272	03.10.2023 07:37	21,4	2967,04	Mofela	10.03.2023 07:37
273	03.10.2023 07:42	21,45	3022,08	Mofela	10.03.2023 07:42
274	03.10.2023 07:47	21,45	3024,64	Mofela	10.03.2023 07:47
275	03.10.2023 07:52	21,49	3374,08	Mofela	10.03.2023 07:52
276	03.10.2023 07:57	21,58	3884,8	Mofela	10.03.2023 07:57
277	03.10.2023 08:02	21,66	4167,68	Mofela	10.03.2023 08:02
278	03.10.2023 08:07	21,66	4473,6	Mofela	10.03.2023 08:07
279	03.10.2023 08:12	21,75	4094,72	Mofela	10.03.2023 08:12
280	03.10.2023 08:17	21,75	4117,76	Mofela	10.03.2023 08:17
281	03.10.2023 08:22	21,75	4349,44	Mofela	10.03.2023 08:22
282	03.10.2023 08:27	21,83	4565,76	Mofela	10.03.2023 08:27
283	03.10.2023 08:32	21,88	5086,72	Mofela	10.03.2023 08:32
284	03.10.2023 08:37	21,92	5473,28	Mofela	10.03.2023 08:37
285	03.10.2023 08:42	22,01	5603,84	Mofela	10.03.2023 08:42
286	03.10.2023 08:47	22,05	6789,12	Mofela	10.03.2023 08:47
287	03.10.2023 08:52	22,26	6860,8	Mofela	10.03.2023 08:52
288	03.10.2023 08:57	22,31	5672,96	Mofela	10.03.2023 08:57
289	03.10.2023 09:02	22,43	5857,28	Mofela	10.03.2023 09:02
290	03.10.2023 09:07	22,56	7326,72	Mofela	10.03.2023 09:07
291	03.10.2023 09:12	22,65	7472,64	Mofela	10.03.2023 09:12
292	03.10.2023 09:17	22,82	7288,32	Mofela	10.03.2023 09:17
293	03.10.2023 09:22	22,78	7866,88	Mofela	10.03.2023 09:22
294	03.10.2023 09:27	22,78	7288,32	Mofela	10.03.2023 09:27
295	03.10.2023 09:32	22,86	7677,44	Mofela	10.03.2023 09:32
296	03.10.2023 09:37	22,91	7111,68	Mofela	10.03.2023 09:37
297	03.10.2023 09:42	22,78	10152,96	Mofela	10.03.2023 09:42
298	03.10.2023 09:47	22,95	9533,44	Mofela	10.03.2023 09:47
299	03.10.2023 09:52	23,08	9935,36	Mofela	10.03.2023 09:52
300	03.10.2023 09:57	23,03	8465,92	Mofela	10.03.2023 09:57
301	03.10.2023 10:02	22,99	7946,24	Mofela	10.03.2023 10:02
302	03.10.2023 10:07	23,12	7979,52	Mofela	10.03.2023 10:07
303	03.10.2023 10:12	23,25	7644,16	Mofela	10.03.2023 10:12
304	03.10.2023 10:17	23,16	7900,16	Mofela	10.03.2023 10:17
305	03.10.2023 10:22	23,25	7808	Mofela	10.03.2023 10:22
306	03.10.2023 10:27	23,38	9902,08	Mofela	10.03.2023 10:27
307	03.10.2023 10:32	23,46	10081,28	Mofela	10.03.2023 10:32
308	03.10.2023 10:37	23,76	8842,24	Mofela	10.03.2023 10:37
309	03.10.2023 10:42	23,94	10685,44	Mofela	10.03.2023 10:42
310	03.10.2023 10:47	24,06	8565,76	Mofela	10.03.2023 10:47
311	03.10.2023 10:52	23,98	7267,84	Mofela	10.03.2023 10:52
312	03.10.2023 10:57	24,15	7769,6	Mofela	10.03.2023 10:57
313	03.10.2023 11:02	24,36	6807,04	Mofela	10.03.2023 11:02
314	03.10.2023 11:07	24,49	7406,08	Mofela	10.03.2023 11:07
315	03.10.2023 11:12	25,01	8565,76	Mofela	10.03.2023 11:12
316	03.10.2023 11:17	24,88	8117,76	Mofela	10.03.2023 11:17
317	03.10.2023 11:22	25,18	8519,68	Mofela	10.03.2023 11:22
318	03.10.2023 11:27	25,44	10603,52	Mofela	10.03.2023 11:27
319	03.10.2023 11:32	25,61	10224,64	Mofela	10.03.2023 11:32
320	03.10.2023 11:37	26,21	10803,2	Mofela	10.03.2023 11:37
321	03.10.2023 11:42	26,64	14090,24	Mofela	10.03.2023 11:42
322	03.10.2023 11:47	26,6	13926,4	Mofela	10.03.2023 11:47
323	03.10.2023 11:52	26,85	14371,84	Mofela	10.03.2023 11:52
324	03.10.2023 11:57	26,81	13957,12	Mofela	10.03.2023 11:57
325	03.10.2023 12:02	27,24	13562,88	Mofela	10.03.2023 12:02
326	03.10.2023 12:07	27,5	12441,6	Mofela	10.03.2023 12:07
327	03.10.2023 12:12	26,94	12948,48	Mofela	10.03.2023 12:12
328	03.10.2023 12:17	27,5	15155,2	Mofela	10.03.2023 12:17
329	03.10.2023 12:22	28,05	15493,12	Mofela	10.03.2023 12:22
330	03.10.2023 12:27	27,93	16281,6	Mofela	10.03.2023 12:27
331	03.10.2023 12:32	27,71	16757,76	Mofela	10.03.2023 12:32
332	03.10.2023 12:37	27,97	16670,72	Mofela	10.03.2023 12:37
333	03.10.2023 12:42	28,1	16762,88	Mofela	10.03.2023 12:42
334	03.10.2023 12:47	28,14	16624,64	Mofela	10.03.2023 12:47
335	03.10.2023 12:52	28,14	16373,76	Mofela	10.03.2023 12:52
336	03.10.2023 12:57	28,35	16414,72	Mofela	10.03.2023 12:57
337	03.10.2023 13:02	28,4	16276,48	Mofela	10.03.2023 13:02
338	03.10.2023 13:07	28,31	15523,84	Mofela	10.03.2023 13:07
339	03.10.2023 13:12	28,57	13747,2	Mofela	10.03.2023 13:12
340	03.10.2023 13:17	29,13	13721,6	Mofela	10.03.2023 13:17
341	03.10.2023 13:22	29,38	11816,96	Mofela	10.03.2023 13:22
342	03.10.2023 13:27	29,68	11038,72	Mofela	10.03.2023 13:27
343	03.10.2023 13:32	30,46	11484,16	Mofela	10.03.2023 13:32
344	03.10.2023 13:37	30,63	11422,72	Mofela	10.03.2023 13:37
345	03.10.2023 13:42	30,63	7354,88	Mofela	10.03.2023 13:42
346	03.10.2023 13:47	30,89	10552,32	Mofela	10.03.2023 13:47
347	03.10.2023 13:52	30,8	8097,28	Mofela	10.03.2023 13:52
348	03.10.2023 13:57	30,67	7669,76	Mofela	10.03.2023 13:57
349	03.10.2023 14:02	30,54	9466,88	Mofela	10.03.2023 14:02
350	03.10.2023 14:07	30,63	9738,24	Mofela	10.03.2023 14:07
351	03.10.2023 14:12	30,97	10186,24	Mofela	10.03.2023 14:12
352	03.10.2023 14:17	30,67	5419,52	Mofela	10.03.2023 14:17
353	03.10.2023 14:22	31,4	3194,88	Mofela	10.03.2023 14:22
354	03.10.2023 14:27	32,34	5767,68	Mofela	10.03.2023 14:27
355	03.10.2023 14:32	31,96	8532,48	Mofela	10.03.2023 14:32
356	03.10.2023 14:37	31,74	8921,6	Mofela	10.03.2023 14:37
357	03.10.2023 14:42	31,49	6036,48	Mofela	10.03.2023 14:42
358	03.10.2023 14:47	31,31	3581,44	Mofela	10.03.2023 14:47
359	03.10.2023 14:52	31,36	3736,32	Mofela	10.03.2023 14:52
360	03.10.2023 14:57	31,87	6197,76	Mofela	10.03.2023 14:57
361	03.10.2023 15:02	31,7	3891,2	Mofela	10.03.2023 15:02
362	03.10.2023 15:07	31,49	2357,12	Mofela	10.03.2023 15:07
363	03.10.2023 15:12	31,7	4471,04	Mofela	10.03.2023 15:12
364	03.10.2023 15:17	31,49	3212,8	Mofela	10.03.2023 15:17
365	03.10.2023 15:22	31,7	3082,24	Mofela	10.03.2023 15:22
366	03.10.2023 15:27	31,44	2563,2	Mofela	10.03.2023 15:27
367	03.10.2023 15:32	31,61	2431,36	Mofela	10.03.2023 15:32
368	03.10.2023 15:37	31,79	1874,56	Mofela	10.03.2023 15:37
369	03.10.2023 15:42	31,83	2121,6	Mofela	10.03.2023 15:42
370	03.10.2023 15:47	31,83	1511,68	Mofela	10.03.2023 15:47
371	03.10.2023 15:52	31,79	1092,16	Mofela	10.03.2023 15:52
372	03.10.2023 15:57	31,79	1264,32	Mofela	10.03.2023 15:57
373	03.10.2023 16:02	31,83	1205,76	Mofela	10.03.2023 16:02
374	03.10.2023 16:07	31,74	974,4	Mofela	10.03.2023 16:07
375	03.10.2023 16:12	31,57	890,56	Mofela	10.03.2023 16:12
376	03.10.2023 16:17	31,4	725,44	Mofela	10.03.2023 16:17
377	03.10.2023 16:22	31,27	581,92	Mofela	10.03.2023 16:22
378	03.10.2023 16:27	31,1	614,88	Mofela	10.03.2023 16:27
379	03.10.2023 16:32	30,8	595,84	Mofela	10.03.2023 16:32
380	03.10.2023 16:37	30,63	446,4	Mofela	10.03.2023 16:37
381	03.10.2023 16:42	30,5	494,56	Mofela	10.03.2023 16:42
382	03.10.2023 16:47	30,33	397,44	Mofela	10.03.2023 16:47
383	03.10.2023 16:52	30,33	353,44	Mofela	10.03.2023 16:52
384	03.10.2023 16:57	30,37	335,2	Mofela	10.03.2023 16:57
385	03.10.2023 17:02	30,33	331,84	Mofela	10.03.2023 17:02
386	03.10.2023 17:07	30,28	317,68	Mofela	10.03.2023 17:07
387	03.10.2023 17:12	30,28	307,84	Mofela	10.03.2023 17:12
388	03.10.2023 17:17	30,2	293,6	Mofela	10.03.2023 17:17
389	03.10.2023 17:22	30,07	286,24	Mofela	10.03.2023 17:22
390	03.10.2023 17:27	29,94	275,44	Mofela	10.03.2023 17:27
391	03.10.2023 17:32	29,86	268,72	Mofela	10.03.2023 17:32
392	03.10.2023 17:37	29,81	261,28	Mofela	10.03.2023 17:37
393	03.10.2023 17:42	29,73	253,92	Mofela	10.03.2023 17:42
394	03.10.2023 17:47	29,68	242,96	Mofela	10.03.2023 17:47
395	03.10.2023 17:52	29,6	230,64	Mofela	10.03.2023 17:52
396	03.10.2023 17:57	29,43	216,48	Mofela	10.03.2023 17:57
397	03.10.2023 18:02	29,26	200	Mofela	10.03.2023 18:02
398	03.10.2023 18:07	29,13	184,16	Mofela	10.03.2023 18:07
399	03.10.2023 18:12	28,95	161,84	Mofela	10.03.2023 18:12
400	03.10.2023 18:17	28,83	137,76	Mofela	10.03.2023 18:17
401	03.10.2023 18:22	28,7	109,56	Mofela	10.03.2023 18:22
402	03.10.2023 18:27	28,61	69,64	Mofela	10.03.2023 18:27
403	03.10.2023 18:32	28,57	41,86	Mofela	10.03.2023 18:32
404	03.10.2023 18:37	28,48	21,96	Mofela	10.03.2023 18:37
405	03.10.2023 18:42	28,4	9,92	Mofela	10.03.2023 18:42
406	03.10.2023 18:47	28,27	3,93	Mofela	10.03.2023 18:47
407	03.10.2023 18:52	28,18	1,23	Mofela	10.03.2023 18:52
408	03.10.2023 18:57	28,1	0	Mofela	10.03.2023 18:57
409	03.10.2023 19:02	27,97	0	Mofela	10.03.2023 19:02
410	03.10.2023 19:07	27,93	0	Mofela	10.03.2023 19:07
411	03.10.2023 19:12	27,8	0	Mofela	10.03.2023 19:12
412	03.10.2023 19:17	27,75	0	Mofela	10.03.2023 19:17
413	03.10.2023 19:22	27,63	0	Mofela	10.03.2023 19:22
414	03.10.2023 19:27	27,54	0	Mofela	10.03.2023 19:27
415	03.10.2023 19:32	27,54	0	Mofela	10.03.2023 19:32
416	03.10.2023 19:37	27,45	0	Mofela	10.03.2023 19:37
417	03.10.2023 19:42	27,37	0	Mofela	10.03.2023 19:42
418	03.10.2023 19:47	27,24	0	Mofela	10.03.2023 19:47
419	03.10.2023 19:52	27,2	0	Mofela	10.03.2023 19:52
420	03.10.2023 19:57	27,07	0	Mofela	10.03.2023 19:57
421	03.10.2023 20:02	26,94	0	Mofela	10.03.2023 20:02
422	03.10.2023 20:07	26,81	0	Mofela	10.03.2023 20:07
423	03.10.2023 20:12	26,72	0	Mofela	10.03.2023 20:12
424	03.10.2023 20:17	26,64	0	Mofela	10.03.2023 20:17
425	03.10.2023 20:22	26,55	0	Mofela	10.03.2023 20:22
426	03.10.2023 20:27	26,51	0	Mofela	10.03.2023 20:27
427	03.10.2023 20:32	26,42	0	Mofela	10.03.2023 20:32
428	03.10.2023 20:37	26,3	0	Mofela	10.03.2023 20:37
429	03.10.2023 20:42	26,17	0	Mofela	10.03.2023 20:42
430	03.10.2023 20:47	26,04	0	Mofela	10.03.2023 20:47
431	03.10.2023 20:52	25,95	0	Mofela	10.03.2023 20:52
432	03.10.2023 20:57	25,87	0	Mofela	10.03.2023 20:57
433	03.10.2023 21:02	25,78	0	Mofela	10.03.2023 21:02
434	03.10.2023 21:07	25,74	0	Mofela	10.03.2023 21:07
435	03.10.2023 21:12	25,69	0	Mofela	10.03.2023 21:12
436	03.10.2023 21:17	25,61	0	Mofela	10.03.2023 21:17
437	03.10.2023 21:22	25,52	0	Mofela	10.03.2023 21:22
438	03.10.2023 21:27	25,44	0	Mofela	10.03.2023 21:27
439	03.10.2023 21:32	25,35	0	Mofela	10.03.2023 21:32
440	03.10.2023 21:37	25,31	0	Mofela	10.03.2023 21:37
441	03.10.2023 21:42	25,27	0	Mofela	10.03.2023 21:42
442	03.10.2023 21:47	25,18	0	Mofela	10.03.2023 21:47
443	03.10.2023 21:52	25,14	0	Mofela	10.03.2023 21:52
444	03.10.2023 21:57	25,01	0	Mofela	10.03.2023 21:57
445	03.10.2023 22:02	24,97	0	Mofela	10.03.2023 22:02
446	03.10.2023 22:07	24,97	0	Mofela	10.03.2023 22:07
447	03.10.2023 22:12	24,84	0	Mofela	10.03.2023 22:12
448	03.10.2023 22:17	24,71	0	Mofela	10.03.2023 22:17
449	03.10.2023 22:22	24,66	0	Mofela	10.03.2023 22:22
450	03.10.2023 22:27	24,62	0	Mofela	10.03.2023 22:27
451	03.10.2023 22:32	24,54	0	Mofela	10.03.2023 22:32
452	03.10.2023 22:37	24,54	0	Mofela	10.03.2023 22:37
453	03.10.2023 22:42	24,49	0	Mofela	10.03.2023 22:42
454	03.10.2023 22:47	24,45	0	Mofela	10.03.2023 22:47
455	03.10.2023 22:52	24,36	0	Mofela	10.03.2023 22:52
456	03.10.2023 22:57	24,41	0	Mofela	10.03.2023 22:57
457	03.10.2023 23:02	24,24	0	Mofela	10.03.2023 23:02
458	03.10.2023 23:07	24,19	0	Mofela	10.03.2023 23:07
459	03.10.2023 23:12	24,11	0	Mofela	10.03.2023 23:12
460	03.10.2023 23:17	24,11	0	Mofela	10.03.2023 23:17
461	03.10.2023 23:22	24,02	0	Mofela	10.03.2023 23:22
462	03.10.2023 23:27	24,02	0	Mofela	10.03.2023 23:27
463	03.10.2023 23:32	23,98	0	Mofela	10.03.2023 23:32
464	03.10.2023 23:37	23,94	0	Mofela	10.03.2023 23:37
465	03.10.2023 23:42	23,94	0	Mofela	10.03.2023 23:42
466	03.10.2023 23:47	23,85	0	Mofela	10.03.2023 23:47
467	03.10.2023 23:52	23,76	0	Mofela	10.03.2023 23:52
468	03.10.2023 23:57	23,81	0	Mofela	10.03.2023 23:57
469	03.11.2023 00:02	23,68	0	Mofela	11.03.2023 00:02
470	03.11.2023 00:07	23,64	0	Mofela	11.03.2023 00:07
471	03.11.2023 00:12	23,64	0	Mofela	11.03.2023 00:12
472	03.11.2023 00:17	23,51	0	Mofela	11.03.2023 00:17
473	03.11.2023 00:22	23,38	0	Mofela	11.03.2023 00:22
474	03.11.2023 00:27	23,29	0	Mofela	11.03.2023 00:27
475	03.11.2023 00:32	23,29	0	Mofela	11.03.2023 00:32
476	03.11.2023 00:37	23,25	0	Mofela	11.03.2023 00:37
477	03.11.2023 00:42	23,21	0	Mofela	11.03.2023 00:42
478	03.11.2023 00:47	23,12	0	Mofela	11.03.2023 00:47
479	03.11.2023 00:52	23,03	0	Mofela	11.03.2023 00:52
480	03.11.2023 00:57	22,99	0	Mofela	11.03.2023 00:57
481	03.11.2023 01:02	22,82	0	Mofela	11.03.2023 01:02
482	03.11.2023 01:07	22,69	0	Mofela	11.03.2023 01:07
483	03.11.2023 01:12	22,65	0	Mofela	11.03.2023 01:12
484	03.11.2023 01:17	22,65	0	Mofela	11.03.2023 01:17
485	03.11.2023 01:22	22,52	0	Mofela	11.03.2023 01:22
486	03.11.2023 01:27	22,48	0	Mofela	11.03.2023 01:27
487	03.11.2023 01:32	22,43	0	Mofela	11.03.2023 01:32
488	03.11.2023 01:37	22,39	0	Mofela	11.03.2023 01:37
489	03.11.2023 01:42	22,31	0	Mofela	11.03.2023 01:42
490	03.11.2023 01:47	22,26	0	Mofela	11.03.2023 01:47
491	03.11.2023 01:52	22,22	0	Mofela	11.03.2023 01:52
492	03.11.2023 01:57	22,18	0	Mofela	11.03.2023 01:57
493	03.11.2023 02:02	22,13	0	Mofela	11.03.2023 02:02
494	03.11.2023 02:07	22,13	0	Mofela	11.03.2023 02:07
495	03.11.2023 02:12	22,13	0	Mofela	11.03.2023 02:12
496	03.11.2023 02:17	22,05	0	Mofela	11.03.2023 02:17
497	03.11.2023 02:22	22,05	0	Mofela	11.03.2023 02:22
498	03.11.2023 02:27	22,01	0	Mofela	11.03.2023 02:27
499	03.11.2023 02:32	22,01	0	Mofela	11.03.2023 02:32
500	03.11.2023 02:37	21,92	0	Mofela	11.03.2023 02:37
501	03.11.2023 02:42	21,83	0	Mofela	11.03.2023 02:42
502	03.11.2023 02:47	21,88	0	Mofela	11.03.2023 02:47
503	03.11.2023 02:52	21,83	0	Mofela	11.03.2023 02:52
504	03.11.2023 02:57	21,79	0	Mofela	11.03.2023 02:57
505	03.11.2023 03:02	21,75	0	Mofela	11.03.2023 03:02
506	03.11.2023 03:07	21,66	0	Mofela	11.03.2023 03:07
507	03.11.2023 03:12	21,66	0	Mofela	11.03.2023 03:12
508	03.11.2023 03:17	21,66	0	Mofela	11.03.2023 03:17
509	03.11.2023 03:22	21,58	0	Mofela	11.03.2023 03:22
510	03.11.2023 03:27	21,53	0	Mofela	11.03.2023 03:27
511	03.11.2023 03:32	21,53	0	Mofela	11.03.2023 03:32
512	03.11.2023 03:37	21,49	0	Mofela	11.03.2023 03:37
513	03.11.2023 03:42	21,49	0	Mofela	11.03.2023 03:42
514	03.11.2023 03:47	21,49	0	Mofela	11.03.2023 03:47
515	03.11.2023 03:52	21,45	0	Mofela	11.03.2023 03:52
516	03.11.2023 03:57	21,45	0	Mofela	11.03.2023 03:57
517	03.11.2023 04:02	21,36	0	Mofela	11.03.2023 04:02
518	03.11.2023 04:07	21,36	0	Mofela	11.03.2023 04:07
519	03.11.2023 04:12	21,32	0	Mofela	11.03.2023 04:12
520	03.11.2023 04:17	21,32	0	Mofela	11.03.2023 04:17
521	03.11.2023 04:22	21,32	0	Mofela	11.03.2023 04:22
522	03.11.2023 04:27	21,23	0	Mofela	11.03.2023 04:27
523	03.11.2023 04:32	21,23	0	Mofela	11.03.2023 04:32
524	03.11.2023 04:37	21,23	0	Mofela	11.03.2023 04:37
525	03.11.2023 04:42	21,23	0	Mofela	11.03.2023 04:42
526	03.11.2023 04:47	21,19	0	Mofela	11.03.2023 04:47
527	03.11.2023 04:52	21,15	0	Mofela	11.03.2023 04:52
528	03.11.2023 04:57	21,19	0	Mofela	11.03.2023 04:57
529	03.11.2023 05:02	21,1	0	Mofela	11.03.2023 05:02
530	03.11.2023 05:07	21,1	0	Mofela	11.03.2023 05:07
531	03.11.2023 05:12	21,1	0	Mofela	11.03.2023 05:12
532	03.11.2023 05:17	21,15	0	Mofela	11.03.2023 05:17
533	03.11.2023 05:22	21,1	0	Mofela	11.03.2023 05:22
534	03.11.2023 05:27	21,1	0	Mofela	11.03.2023 05:27
535	03.11.2023 05:32	21,1	0	Mofela	11.03.2023 05:32
536	03.11.2023 05:37	21,06	0	Mofela	11.03.2023 05:37
537	03.11.2023 05:42	21,1	0	Mofela	11.03.2023 05:42
538	03.11.2023 05:47	21,06	0	Mofela	11.03.2023 05:47
539	03.11.2023 05:52	21,06	0	Mofela	11.03.2023 05:52
540	03.11.2023 05:57	21,02	1,67	Mofela	11.03.2023 05:57
541	03.11.2023 06:02	21,02	5,42	Mofela	11.03.2023 06:02
542	03.11.2023 06:07	20,98	12,88	Mofela	11.03.2023 06:07
543	03.11.2023 06:12	20,98	25,74	Mofela	11.03.2023 06:12
544	03.11.2023 06:17	20,93	48,58	Mofela	11.03.2023 06:17
545	03.11.2023 06:22	20,89	79,74	Mofela	11.03.2023 06:22
546	03.11.2023 06:27	20,93	124,68	Mofela	11.03.2023 06:27
547	03.11.2023 06:32	21,02	247,52	Mofela	11.03.2023 06:32
548	03.11.2023 06:37	20,98	359,2	Mofela	11.03.2023 06:37
549	03.11.2023 06:42	20,93	477,28	Mofela	11.03.2023 06:42
550	03.11.2023 06:47	20,98	646,56	Mofela	11.03.2023 06:47
551	03.11.2023 06:52	21,06	818,88	Mofela	11.03.2023 06:52
552	03.11.2023 06:57	21,06	1045,12	Mofela	11.03.2023 06:57
553	03.11.2023 07:02	21,06	1205,76	Mofela	11.03.2023 07:02
554	03.11.2023 07:07	21,15	1432,96	Mofela	11.03.2023 07:07
555	03.11.2023 07:12	21,19	1749,76	Mofela	11.03.2023 07:12
556	03.11.2023 07:17	21,28	1960,32	Mofela	11.03.2023 07:17
557	03.11.2023 07:22	21,4	2209,28	Mofela	11.03.2023 07:22
558	03.11.2023 07:27	21,4	2517,12	Mofela	11.03.2023 07:27
559	03.11.2023 07:32	21,45	2579,2	Mofela	11.03.2023 07:32
560	03.11.2023 07:37	21,58	2781,44	Mofela	11.03.2023 07:37
561	03.11.2023 07:42	21,62	2944	Mofela	11.03.2023 07:42
562	03.11.2023 07:47	21,66	2682,88	Mofela	11.03.2023 07:47
563	03.11.2023 07:52	21,75	3397,12	Mofela	11.03.2023 07:52
564	03.11.2023 07:57	21,7	3601,92	Mofela	11.03.2023 07:57
565	03.11.2023 08:02	21,83	3394,56	Mofela	11.03.2023 08:02
566	03.11.2023 08:07	21,83	3205,12	Mofela	11.03.2023 08:07
567	03.11.2023 08:12	21,88	3348,48	Mofela	11.03.2023 08:12
568	03.11.2023 08:17	21,83	3390,72	Mofela	11.03.2023 08:17
569	03.11.2023 08:22	22,01	5089,28	Mofela	11.03.2023 08:22
570	03.11.2023 08:27	22,05	5306,88	Mofela	11.03.2023 08:27
571	03.11.2023 08:32	22,09	4572,16	Mofela	11.03.2023 08:32
572	03.11.2023 08:37	22,22	5278,72	Mofela	11.03.2023 08:37
573	03.11.2023 08:42	22,39	7756,8	Mofela	11.03.2023 08:42
574	03.11.2023 08:47	22,48	8104,96	Mofela	11.03.2023 08:47
575	03.11.2023 08:52	22,65	8980,48	Mofela	11.03.2023 08:52
576	03.11.2023 08:57	22,86	9612,8	Mofela	11.03.2023 08:57
577	03.11.2023 09:02	22,78	8678,4	Mofela	11.03.2023 09:02
578	03.11.2023 09:07	22,95	9679,36	Mofela	11.03.2023 09:07
579	03.11.2023 09:12	22,99	9712,64	Mofela	11.03.2023 09:12
580	03.11.2023 09:17	22,91	9113,6	Mofela	11.03.2023 09:17
581	03.11.2023 09:22	22,91	11566,08	Mofela	11.03.2023 09:22
582	03.11.2023 09:27	23,12	12006,4	Mofela	11.03.2023 09:27
583	03.11.2023 09:32	23,03	11566,08	Mofela	11.03.2023 09:32
584	03.11.2023 09:37	23,12	12579,84	Mofela	11.03.2023 09:37
585	03.11.2023 09:42	23,29	12421,12	Mofela	11.03.2023 09:42
586	03.11.2023 09:47	23,38	12272,64	Mofela	11.03.2023 09:47
587	03.11.2023 09:52	23,21	12277,76	Mofela	11.03.2023 09:52
588	03.11.2023 09:57	23,38	10593,28	Mofela	11.03.2023 09:57
589	03.11.2023 10:02	23,51	9822,72	Mofela	11.03.2023 10:02
590	03.11.2023 10:07	23,59	10462,72	Mofela	11.03.2023 10:07
591	03.11.2023 10:12	23,68	12646,4	Mofela	11.03.2023 10:12
592	03.11.2023 10:17	23,98	11653,12	Mofela	11.03.2023 10:17
593	03.11.2023 10:22	24,02	12042,24	Mofela	11.03.2023 10:22
594	03.11.2023 10:27	24,19	13153,28	Mofela	11.03.2023 10:27
595	03.11.2023 10:32	24,24	12661,76	Mofela	11.03.2023 10:32
596	03.11.2023 10:37	24,28	8883,2	Mofela	11.03.2023 10:37
597	03.11.2023 10:42	24,28	9047,04	Mofela	11.03.2023 10:42
598	03.11.2023 10:47	24,58	8711,68	Mofela	11.03.2023 10:47
599	03.11.2023 10:52	24,45	8678,4	Mofela	11.03.2023 10:52
600	03.11.2023 10:57	24,41	8855,04	Mofela	11.03.2023 10:57
601	03.11.2023 11:02	24,36	9006,08	Mofela	11.03.2023 11:02
602	03.11.2023 11:07	24,88	8691,2	Mofela	11.03.2023 11:07
603	03.11.2023 11:12	24,97	9231,36	Mofela	11.03.2023 11:12
604	03.11.2023 11:17	24,92	11187,2	Mofela	11.03.2023 11:17
605	03.11.2023 11:22	25,22	13163,52	Mofela	11.03.2023 11:22
606	03.11.2023 11:27	25,57	13337,6	Mofela	11.03.2023 11:27
607	03.11.2023 11:32	25,78	13173,76	Mofela	11.03.2023 11:32
608	03.11.2023 11:37	25,78	15964,16	Mofela	11.03.2023 11:37
609	03.11.2023 11:42	25,61	16558,08	Mofela	11.03.2023 11:42
610	03.11.2023 11:47	25,57	15088,64	Mofela	11.03.2023 11:47
611	03.11.2023 11:52	25,39	14407,68	Mofela	11.03.2023 11:52
612	03.11.2023 11:57	25,78	11576,32	Mofela	11.03.2023 11:57
613	03.11.2023 12:02	26,34	14177,28	Mofela	11.03.2023 12:02
614	03.11.2023 12:07	26,3	13747,2	Mofela	11.03.2023 12:07
615	03.11.2023 12:12	26,3	16942,08	Mofela	11.03.2023 12:12
616	03.11.2023 12:17	26,12	18252,8	Mofela	11.03.2023 12:17
617	03.11.2023 12:22	26,12	18703,36	Mofela	11.03.2023 12:22
618	03.11.2023 12:27	26,3	18897,92	Mofela	11.03.2023 12:27
619	03.11.2023 12:32	26,55	18974,72	Mofela	11.03.2023 12:32
620	03.11.2023 12:37	26,94	19066,88	Mofela	11.03.2023 12:37
621	03.11.2023 12:42	27,11	18944	Mofela	11.03.2023 12:42
622	03.11.2023 12:47	26,98	18780,16	Mofela	11.03.2023 12:47
623	03.11.2023 12:52	27,15	18897,92	Mofela	11.03.2023 12:52
624	03.11.2023 12:57	27,45	18565,12	Mofela	11.03.2023 12:57
625	03.11.2023 13:02	27,84	17172,48	Mofela	11.03.2023 13:02
626	03.11.2023 13:07	28,35	16133,12	Mofela	11.03.2023 13:07
627	03.11.2023 13:12	28,78	16988,16	Mofela	11.03.2023 13:12
628	03.11.2023 13:17	28,44	16629,76	Mofela	11.03.2023 13:17
629	03.11.2023 13:22	28,31	14069,76	Mofela	11.03.2023 13:22
630	03.11.2023 13:27	28,4	14571,52	Mofela	11.03.2023 13:27
631	03.11.2023 13:32	28,53	12088,32	Mofela	11.03.2023 13:32
632	03.11.2023 13:37	28,83	13603,84	Mofela	11.03.2023 13:37
633	03.11.2023 13:42	28,87	7464,96	Mofela	11.03.2023 13:42
634	03.11.2023 13:47	28,1	2781,44	Mofela	11.03.2023 13:47
635	03.11.2023 13:52	28,48	2324,48	Mofela	11.03.2023 13:52
636	03.11.2023 13:57	28,57	5921,28	Mofela	11.03.2023 13:57
637	03.11.2023 14:02	29,13	7162,88	Mofela	11.03.2023 14:02
638	03.11.2023 14:07	29,26	9981,44	Mofela	11.03.2023 14:07
639	03.11.2023 14:12	29,17	4869,12	Mofela	11.03.2023 14:12
640	03.11.2023 14:17	29,47	5724,16	Mofela	11.03.2023 14:17
641	03.11.2023 14:22	29,94	7941,12	Mofela	11.03.2023 14:22
642	03.11.2023 14:27	29,9	6630,4	Mofela	11.03.2023 14:27
643	03.11.2023 14:32	29,94	8691,2	Mofela	11.03.2023 14:32
644	03.11.2023 14:37	30,07	9745,92	Mofela	11.03.2023 14:37
645	03.11.2023 14:42	29,73	4599,04	Mofela	11.03.2023 14:42
646	03.11.2023 14:47	29,6	4157,44	Mofela	11.03.2023 14:47
647	03.11.2023 14:52	30,16	7221,76	Mofela	11.03.2023 14:52
648	03.11.2023 14:57	30,89	7406,08	Mofela	11.03.2023 14:57
649	03.11.2023 15:02	30,24	4674,56	Mofela	11.03.2023 15:02
650	03.11.2023 15:07	30,59	2159,36	Mofela	11.03.2023 15:07
651	03.11.2023 15:12	30,37	1907,84	Mofela	11.03.2023 15:12
652	03.11.2023 15:17	30,03	2520,32	Mofela	11.03.2023 15:17
653	03.11.2023 15:22	30,03	3170,56	Mofela	11.03.2023 15:22
654	03.11.2023 15:27	29,94	2935,04	Mofela	11.03.2023 15:27
655	03.11.2023 15:32	29,73	3109,12	Mofela	11.03.2023 15:32
656	03.11.2023 15:37	29,81	3093,76	Mofela	11.03.2023 15:37
657	03.11.2023 15:42	29,86	2821,12	Mofela	11.03.2023 15:42
658	03.11.2023 15:47	30,2	2918,4	Mofela	11.03.2023 15:47
659	03.11.2023 15:52	30,37	2087,04	Mofela	11.03.2023 15:52
660	03.11.2023 15:57	30,63	2210,56	Mofela	11.03.2023 15:57
661	03.11.2023 16:02	30,59	1749,76	Mofela	11.03.2023 16:02
662	03.11.2023 16:07	30,54	1342,72	Mofela	11.03.2023 16:07
663	03.11.2023 16:12	30,5	1321,6	Mofela	11.03.2023 16:12
664	03.11.2023 16:17	30,33	1128,32	Mofela	11.03.2023 16:17
665	03.11.2023 16:22	30,2	906,24	Mofela	11.03.2023 16:22
666	03.11.2023 16:27	30,07	888	Mofela	11.03.2023 16:27
667	03.11.2023 16:32	29,94	787,84	Mofela	11.03.2023 16:32
668	03.11.2023 16:37	29,86	670,72	Mofela	11.03.2023 16:37
669	03.11.2023 16:42	29,81	653,44	Mofela	11.03.2023 16:42
670	03.11.2023 16:47	29,73	620,16	Mofela	11.03.2023 16:47
671	03.11.2023 16:52	29,73	592,96	Mofela	11.03.2023 16:52
672	03.11.2023 16:57	29,68	563,84	Mofela	11.03.2023 16:57
673	03.11.2023 17:02	29,6	532,96	Mofela	11.03.2023 17:02
674	03.11.2023 17:07	29,51	499,2	Mofela	11.03.2023 17:07
675	03.11.2023 17:12	29,38	499,2	Mofela	11.03.2023 17:12
676	03.11.2023 17:17	29,3	486,4	Mofela	11.03.2023 17:17
677	03.11.2023 17:22	29,26	457,6	Mofela	11.03.2023 17:22
678	03.11.2023 17:27	29,08	442,56	Mofela	11.03.2023 17:27
679	03.11.2023 17:32	29	416	Mofela	11.03.2023 17:32
680	03.11.2023 17:37	29	385,28	Mofela	11.03.2023 17:37
681	03.11.2023 17:42	28,91	364	Mofela	11.03.2023 17:42
682	03.11.2023 17:47	28,78	341,6	Mofela	11.03.2023 17:47
683	03.11.2023 17:52	28,61	319,12	Mofela	11.03.2023 17:52
684	03.11.2023 17:57	28,48	296,72	Mofela	11.03.2023 17:57
685	03.11.2023 18:02	28,44	266,88	Mofela	11.03.2023 18:02
686	03.11.2023 18:07	28,44	234,72	Mofela	11.03.2023 18:07
687	03.11.2023 18:12	28,35	200,56	Mofela	11.03.2023 18:12
688	03.11.2023 18:17	28,31	169,12	Mofela	11.03.2023 18:17
689	03.11.2023 18:22	28,23	133,52	Mofela	11.03.2023 18:22
690	03.11.2023 18:27	28,14	95,76	Mofela	11.03.2023 18:27
691	03.11.2023 18:32	28,23	62,96	Mofela	11.03.2023 18:32
692	03.11.2023 18:37	28,27	35,65	Mofela	11.03.2023 18:37
693	03.11.2023 18:42	28,27	17,8	Mofela	11.03.2023 18:42
694	03.11.2023 18:47	28,18	6,84	Mofela	11.03.2023 18:47
695	03.11.2023 18:52	28,1	2,26	Mofela	11.03.2023 18:52
696	03.11.2023 18:57	28,1	0,2	Mofela	11.03.2023 18:57
697	03.11.2023 19:02	28,05	0	Mofela	11.03.2023 19:02
698	03.11.2023 19:07	27,93	0	Mofela	11.03.2023 19:07
699	03.11.2023 19:12	27,84	0	Mofela	11.03.2023 19:12
700	03.11.2023 19:17	27,8	0	Mofela	11.03.2023 19:17
701	03.11.2023 19:22	27,71	0	Mofela	11.03.2023 19:22
702	03.11.2023 19:27	27,67	0	Mofela	11.03.2023 19:27
703	03.11.2023 19:32	27,5	0	Mofela	11.03.2023 19:32
704	03.11.2023 19:37	27,45	0	Mofela	11.03.2023 19:37
705	03.11.2023 19:42	27,41	0	Mofela	11.03.2023 19:42
706	03.11.2023 19:47	27,37	0	Mofela	11.03.2023 19:47
707	03.11.2023 19:52	27,32	0	Mofela	11.03.2023 19:52
708	03.11.2023 19:57	27,24	0	Mofela	11.03.2023 19:57
709	03.11.2023 20:02	27,2	0	Mofela	11.03.2023 20:02
710	03.11.2023 20:07	27,11	0	Mofela	11.03.2023 20:07
711	03.11.2023 20:12	27,07	0	Mofela	11.03.2023 20:12
712	03.11.2023 20:17	27,02	0	Mofela	11.03.2023 20:17
713	03.11.2023 20:22	26,98	0	Mofela	11.03.2023 20:22
714	03.11.2023 20:27	26,9	0	Mofela	11.03.2023 20:27
715	03.11.2023 20:32	26,81	0	Mofela	11.03.2023 20:32
716	03.11.2023 20:37	26,77	0	Mofela	11.03.2023 20:37
717	03.11.2023 20:42	26,72	0	Mofela	11.03.2023 20:42
718	03.11.2023 20:47	26,6	0	Mofela	11.03.2023 20:47
719	03.11.2023 20:52	26,6	0	Mofela	11.03.2023 20:52
720	03.11.2023 20:57	26,51	0	Mofela	11.03.2023 20:57
721	03.11.2023 21:02	26,47	0	Mofela	11.03.2023 21:02
722	03.11.2023 21:07	26,42	0	Mofela	11.03.2023 21:07
723	03.11.2023 21:12	26,3	0	Mofela	11.03.2023 21:12
724	03.11.2023 21:17	26,25	0	Mofela	11.03.2023 21:17
725	03.11.2023 21:22	26,17	0	Mofela	11.03.2023 21:22
726	03.11.2023 21:27	26,17	0	Mofela	11.03.2023 21:27
727	03.11.2023 21:32	26,04	0	Mofela	11.03.2023 21:32
728	03.11.2023 21:37	25,95	0	Mofela	11.03.2023 21:37
729	03.11.2023 21:42	25,95	0	Mofela	11.03.2023 21:42
730	03.11.2023 21:47	25,87	0	Mofela	11.03.2023 21:47
731	03.11.2023 21:52	25,82	0	Mofela	11.03.2023 21:52
732	03.11.2023 21:57	25,78	0	Mofela	11.03.2023 21:57
733	03.11.2023 22:02	25,69	0	Mofela	11.03.2023 22:02
734	03.11.2023 22:07	25,61	0	Mofela	11.03.2023 22:07
735	03.11.2023 22:12	25,52	0	Mofela	11.03.2023 22:12
736	03.11.2023 22:17	25,48	0	Mofela	11.03.2023 22:17
737	03.11.2023 22:22	25,44	0	Mofela	11.03.2023 22:22
738	03.11.2023 22:27	25,35	0	Mofela	11.03.2023 22:27
739	03.11.2023 22:32	25,31	0	Mofela	11.03.2023 22:32
740	03.11.2023 22:37	25,27	0	Mofela	11.03.2023 22:37
741	03.11.2023 22:42	25,22	0	Mofela	11.03.2023 22:42
742	03.11.2023 22:47	25,22	0	Mofela	11.03.2023 22:47
743	03.11.2023 22:52	25,14	0	Mofela	11.03.2023 22:52
744	03.11.2023 22:57	25,05	0	Mofela	11.03.2023 22:57
745	03.11.2023 23:02	25,01	0	Mofela	11.03.2023 23:02
746	03.11.2023 23:07	24,97	0	Mofela	11.03.2023 23:07
747	03.11.2023 23:12	24,92	0	Mofela	11.03.2023 23:12
748	03.11.2023 23:17	24,88	0	Mofela	11.03.2023 23:17
749	03.11.2023 23:22	24,79	0	Mofela	11.03.2023 23:22
750	03.11.2023 23:27	24,79	0	Mofela	11.03.2023 23:27
751	03.11.2023 23:32	24,71	0	Mofela	11.03.2023 23:32
752	03.11.2023 23:37	24,71	0	Mofela	11.03.2023 23:37
753	03.11.2023 23:42	24,62	0	Mofela	11.03.2023 23:42
754	03.11.2023 23:47	24,54	0	Mofela	11.03.2023 23:47
755	03.11.2023 23:52	24,58	0	Mofela	11.03.2023 23:52
756	03.11.2023 23:57	24,49	0	Mofela	11.03.2023 23:57
757	03.12.2023 00:02	24,49	0	Mofela	12.03.2023 00:02
758	03.12.2023 00:07	24,45	0	Mofela	12.03.2023 00:07
759	03.12.2023 00:12	24,41	0	Mofela	12.03.2023 00:12
760	03.12.2023 00:17	24,32	0	Mofela	12.03.2023 00:17
761	03.12.2023 00:22	24,32	0	Mofela	12.03.2023 00:22
762	03.12.2023 00:27	24,32	0	Mofela	12.03.2023 00:27
763	03.12.2023 00:32	24,28	0	Mofela	12.03.2023 00:32
764	03.12.2023 00:37	24,24	0	Mofela	12.03.2023 00:37
765	03.12.2023 00:42	24,19	0	Mofela	12.03.2023 00:42
766	03.12.2023 00:47	24,15	0	Mofela	12.03.2023 00:47
767	03.12.2023 00:52	24,15	0	Mofela	12.03.2023 00:52
768	03.12.2023 00:57	24,11	0	Mofela	12.03.2023 00:57
769	03.12.2023 01:02	24,02	0	Mofela	12.03.2023 01:02
770	03.12.2023 01:07	23,98	0	Mofela	12.03.2023 01:07
771	03.12.2023 01:12	24,02	0	Mofela	12.03.2023 01:12
772	03.12.2023 01:17	23,98	0	Mofela	12.03.2023 01:17
773	03.12.2023 01:22	23,94	0	Mofela	12.03.2023 01:22
774	03.12.2023 01:27	23,94	0	Mofela	12.03.2023 01:27
775	03.12.2023 01:32	23,85	0	Mofela	12.03.2023 01:32
776	03.12.2023 01:37	23,85	0	Mofela	12.03.2023 01:37
777	03.12.2023 01:42	23,76	0	Mofela	12.03.2023 01:42
778	03.12.2023 01:47	23,81	0	Mofela	12.03.2023 01:47
779	03.12.2023 01:52	23,72	0	Mofela	12.03.2023 01:52
780	03.12.2023 01:57	23,59	0	Mofela	12.03.2023 01:57
781	03.12.2023 02:02	23,38	0	Mofela	12.03.2023 02:02
782	03.12.2023 02:07	23,38	0	Mofela	12.03.2023 02:07
783	03.12.2023 02:12	23,29	0	Mofela	12.03.2023 02:12
784	03.12.2023 02:17	23,25	0	Mofela	12.03.2023 02:17
785	03.12.2023 02:22	23,25	0	Mofela	12.03.2023 02:22
786	03.12.2023 02:27	23,08	0	Mofela	12.03.2023 02:27
787	03.12.2023 02:32	23,03	0	Mofela	12.03.2023 02:32
788	03.12.2023 02:37	23,08	0	Mofela	12.03.2023 02:37
789	03.12.2023 02:42	22,95	0	Mofela	12.03.2023 02:42
790	03.12.2023 02:47	22,91	0	Mofela	12.03.2023 02:47
791	03.12.2023 02:52	22,82	0	Mofela	12.03.2023 02:52
792	03.12.2023 02:57	22,82	0	Mofela	12.03.2023 02:57
793	03.12.2023 03:02	22,91	0	Mofela	12.03.2023 03:02
794	03.12.2023 03:07	22,86	0	Mofela	12.03.2023 03:07
795	03.12.2023 03:12	22,82	0	Mofela	12.03.2023 03:12
796	03.12.2023 03:17	22,73	0	Mofela	12.03.2023 03:17
797	03.12.2023 03:22	22,69	0	Mofela	12.03.2023 03:22
798	03.12.2023 03:27	22,69	0	Mofela	12.03.2023 03:27
799	03.12.2023 03:32	22,65	0	Mofela	12.03.2023 03:32
800	03.12.2023 03:37	22,56	0	Mofela	12.03.2023 03:37
801	03.12.2023 03:42	22,43	0	Mofela	12.03.2023 03:42
802	03.12.2023 03:47	22,48	0	Mofela	12.03.2023 03:47
803	03.12.2023 03:52	22,35	0	Mofela	12.03.2023 03:52
804	03.12.2023 03:57	22,31	0	Mofela	12.03.2023 03:57
805	03.12.2023 04:02	22,26	0	Mofela	12.03.2023 04:02
806	03.12.2023 04:07	22,18	0	Mofela	12.03.2023 04:07
807	03.12.2023 04:12	22,18	0	Mofela	12.03.2023 04:12
808	03.12.2023 04:17	22,13	0	Mofela	12.03.2023 04:17
809	03.12.2023 04:22	22,05	0	Mofela	12.03.2023 04:22
810	03.12.2023 04:27	22,05	0	Mofela	12.03.2023 04:27
811	03.12.2023 04:32	21,96	0	Mofela	12.03.2023 04:32
812	03.12.2023 04:37	21,83	0	Mofela	12.03.2023 04:37
813	03.12.2023 04:42	21,83	0	Mofela	12.03.2023 04:42
814	03.12.2023 04:47	21,79	0	Mofela	12.03.2023 04:47
815	03.12.2023 04:52	21,79	0	Mofela	12.03.2023 04:52
816	03.12.2023 04:57	21,88	0	Mofela	12.03.2023 04:57
817	03.12.2023 05:02	21,88	0	Mofela	12.03.2023 05:02
818	03.12.2023 05:07	21,79	0	Mofela	12.03.2023 05:07
819	03.12.2023 05:12	21,79	0	Mofela	12.03.2023 05:12
820	03.12.2023 05:17	21,79	0	Mofela	12.03.2023 05:17
821	03.12.2023 05:22	21,75	0	Mofela	12.03.2023 05:22
822	03.12.2023 05:27	21,66	0	Mofela	12.03.2023 05:27
823	03.12.2023 05:32	21,66	0	Mofela	12.03.2023 05:32
824	03.12.2023 05:37	21,62	0	Mofela	12.03.2023 05:37
825	03.12.2023 05:42	21,53	0	Mofela	12.03.2023 05:42
826	03.12.2023 05:47	21,49	0	Mofela	12.03.2023 05:47
827	03.12.2023 05:52	21,36	0	Mofela	12.03.2023 05:52
828	03.12.2023 05:57	21,36	1,87	Mofela	12.03.2023 05:57
829	03.12.2023 06:02	21,28	6,66	Mofela	12.03.2023 06:02
830	03.12.2023 06:07	21,19	15,56	Mofela	12.03.2023 06:07
831	03.12.2023 06:12	21,28	32,82	Mofela	12.03.2023 06:12
832	03.12.2023 06:17	21,23	59,78	Mofela	12.03.2023 06:17
833	03.12.2023 06:22	21,15	90,84	Mofela	12.03.2023 06:22
834	03.12.2023 06:27	21,19	161,12	Mofela	12.03.2023 06:27
835	03.12.2023 06:32	21,1	293,6	Mofela	12.03.2023 06:32
836	03.12.2023 06:37	21,19	516	Mofela	12.03.2023 06:37
837	03.12.2023 06:42	21,15	575,36	Mofela	12.03.2023 06:42
838	03.12.2023 06:47	21,15	761,92	Mofela	12.03.2023 06:47
839	03.12.2023 06:52	21,28	773,44	Mofela	12.03.2023 06:52
840	03.12.2023 06:57	21,28	1196,8	Mofela	12.03.2023 06:57
841	03.12.2023 07:02	21,32	1457,28	Mofela	12.03.2023 07:02
842	03.12.2023 07:07	21,36	2008,32	Mofela	12.03.2023 07:07
843	03.12.2023 07:12	21,4	1787,52	Mofela	12.03.2023 07:12
844	03.12.2023 07:17	21,45	2334,08	Mofela	12.03.2023 07:17
845	03.12.2023 07:22	21,53	2345,6	Mofela	12.03.2023 07:22
846	03.12.2023 07:27	21,62	3454,72	Mofela	12.03.2023 07:27
847	03.12.2023 07:32	21,7	3674,88	Mofela	12.03.2023 07:32
848	03.12.2023 07:37	21,79	3604,48	Mofela	12.03.2023 07:37
849	03.12.2023 07:42	21,88	4148,48	Mofela	12.03.2023 07:42
850	03.12.2023 07:47	21,88	4069,12	Mofela	12.03.2023 07:47
851	03.12.2023 07:52	21,96	4404,48	Mofela	12.03.2023 07:52
852	03.12.2023 07:57	22,09	5011,2	Mofela	12.03.2023 07:57
853	03.12.2023 08:02	22,22	3709,44	Mofela	12.03.2023 08:02
854	03.12.2023 08:07	22,22	5606,4	Mofela	12.03.2023 08:07
855	03.12.2023 08:12	22,22	4634,88	Mofela	12.03.2023 08:12
856	03.12.2023 08:17	22,35	4684,8	Mofela	12.03.2023 08:17
857	03.12.2023 08:22	22,35	5095,68	Mofela	12.03.2023 08:22
858	03.12.2023 08:27	22,43	5265,92	Mofela	12.03.2023 08:27
859	03.12.2023 08:32	22,52	5396,48	Mofela	12.03.2023 08:32
860	03.12.2023 08:37	22,65	6123,52	Mofela	12.03.2023 08:37
861	03.12.2023 08:42	22,73	6325,76	Mofela	12.03.2023 08:42
862	03.12.2023 08:47	22,86	6353,92	Mofela	12.03.2023 08:47
863	03.12.2023 08:52	22,91	8737,28	Mofela	12.03.2023 08:52
864	03.12.2023 08:57	22,91	9856	Mofela	12.03.2023 08:57
865	03.12.2023 09:02	23,03	10416,64	Mofela	12.03.2023 09:02
866	03.12.2023 09:07	23,21	10885,12	Mofela	12.03.2023 09:07
867	03.12.2023 09:12	23,25	11924,48	Mofela	12.03.2023 09:12
868	03.12.2023 09:17	23,38	12052,48	Mofela	12.03.2023 09:17
869	03.12.2023 09:22	23,51	11719,68	Mofela	12.03.2023 09:22
870	03.12.2023 09:27	23,59	12810,24	Mofela	12.03.2023 09:27
871	03.12.2023 09:32	23,76	11381,76	Mofela	12.03.2023 09:32
872	03.12.2023 09:37	23,85	14530,56	Mofela	12.03.2023 09:37
873	03.12.2023 09:42	24,02	14003,2	Mofela	12.03.2023 09:42
874	03.12.2023 09:47	24,02	14638,08	Mofela	12.03.2023 09:47
875	03.12.2023 09:52	23,85	15846,4	Mofela	12.03.2023 09:52
876	03.12.2023 09:57	23,94	14576,64	Mofela	12.03.2023 09:57
877	03.12.2023 10:02	24,02	11325,44	Mofela	12.03.2023 10:02
878	03.12.2023 10:07	24,32	13153,28	Mofela	12.03.2023 10:07
879	03.12.2023 10:12	24,24	10762,24	Mofela	12.03.2023 10:12
880	03.12.2023 10:17	24,49	11304,96	Mofela	12.03.2023 10:17
881	03.12.2023 10:22	24,75	12344,32	Mofela	12.03.2023 10:22
882	03.12.2023 10:27	24,62	13670,4	Mofela	12.03.2023 10:27
883	03.12.2023 10:32	24,84	15498,24	Mofela	12.03.2023 10:32
884	03.12.2023 10:37	24,88	14300,16	Mofela	12.03.2023 10:37
885	03.12.2023 10:42	24,92	15272,96	Mofela	12.03.2023 10:42
886	03.12.2023 10:47	25,01	9638,4	Mofela	12.03.2023 10:47
887	03.12.2023 10:52	24,97	9651,2	Mofela	12.03.2023 10:52
888	03.12.2023 10:57	25,05	10219,52	Mofela	12.03.2023 10:57
889	03.12.2023 11:02	25,22	10485,76	Mofela	12.03.2023 11:02
890	03.12.2023 11:07	25,18	10053,12	Mofela	12.03.2023 11:07
891	03.12.2023 11:12	25,27	8775,68	Mofela	12.03.2023 11:12
892	03.12.2023 11:17	25,27	12282,88	Mofela	12.03.2023 11:17
893	03.12.2023 11:22	25,39	9105,92	Mofela	12.03.2023 11:22
894	03.12.2023 11:27	25,18	10252,8	Mofela	12.03.2023 11:27
895	03.12.2023 11:32	25,35	8209,92	Mofela	12.03.2023 11:32
896	03.12.2023 11:37	25,61	12661,76	Mofela	12.03.2023 11:37
897	03.12.2023 11:42	25,57	10421,76	Mofela	12.03.2023 11:42
898	03.12.2023 11:47	25,69	11310,08	Mofela	12.03.2023 11:47
899	03.12.2023 11:52	26,04	17146,88	Mofela	12.03.2023 11:52
900	03.12.2023 11:57	26,3	17930,24	Mofela	12.03.2023 11:57
901	03.12.2023 12:02	26,42	17996,8	Mofela	12.03.2023 12:02
902	03.12.2023 12:07	26,6	18048	Mofela	12.03.2023 12:07
903	03.12.2023 12:12	26,81	17495,04	Mofela	12.03.2023 12:12
904	03.12.2023 12:17	26,94	17361,92	Mofela	12.03.2023 12:17
905	03.12.2023 12:22	27,07	18437,12	Mofela	12.03.2023 12:22
906	03.12.2023 12:27	27,32	20167,68	Mofela	12.03.2023 12:27
907	03.12.2023 12:32	27,5	20556,8	Mofela	12.03.2023 12:32
908	03.12.2023 12:37	27,45	20003,84	Mofela	12.03.2023 12:37
909	03.12.2023 12:42	27,75	20920,32	Mofela	12.03.2023 12:42
910	03.12.2023 12:47	27,67	19681,28	Mofela	12.03.2023 12:47
911	03.12.2023 12:52	27,97	19543,04	Mofela	12.03.2023 12:52
912	03.12.2023 12:57	28,01	19722,24	Mofela	12.03.2023 12:57
913	03.12.2023 13:02	28,18	19200	Mofela	12.03.2023 13:02
914	03.12.2023 13:07	28,27	19665,92	Mofela	12.03.2023 13:07
915	03.12.2023 13:12	28,4	19015,68	Mofela	12.03.2023 13:12
916	03.12.2023 13:17	28,61	19978,24	Mofela	12.03.2023 13:17
917	03.12.2023 13:22	28,18	10119,68	Mofela	12.03.2023 13:22
918	03.12.2023 13:27	28,23	16491,52	Mofela	12.03.2023 13:27
919	03.12.2023 13:32	27,71	11084,8	Mofela	12.03.2023 13:32
920	03.12.2023 13:37	27,84	3663,36	Mofela	12.03.2023 13:37
921	03.12.2023 13:42	28,14	10145,28	Mofela	12.03.2023 13:42
922	03.12.2023 13:47	28,31	13424,64	Mofela	12.03.2023 13:47
923	03.12.2023 13:52	28,23	4349,44	Mofela	12.03.2023 13:52
924	03.12.2023 13:57	28,35	11822,08	Mofela	12.03.2023 13:57
925	03.12.2023 14:02	28,35	6425,6	Mofela	12.03.2023 14:02
926	03.12.2023 14:07	28,14	2069,12	Mofela	12.03.2023 14:07
927	03.12.2023 14:12	28,27	6727,68	Mofela	12.03.2023 14:12
928	03.12.2023 14:17	28,48	8355,84	Mofela	12.03.2023 14:17
929	03.12.2023 14:22	28,05	2072,32	Mofela	12.03.2023 14:22
930	03.12.2023 14:27	27,84	1800,96	Mofela	12.03.2023 14:27
931	03.12.2023 14:32	27,8	5642,24	Mofela	12.03.2023 14:32
932	03.12.2023 14:37	28,18	12487,68	Mofela	12.03.2023 14:37
933	03.12.2023 14:42	27,75	2273,28	Mofela	12.03.2023 14:42
934	03.12.2023 14:47	27,93	5765,12	Mofela	12.03.2023 14:47
935	03.12.2023 14:52	27,8	2314,24	Mofela	12.03.2023 14:52
936	03.12.2023 14:57	27,84	7623,68	Mofela	12.03.2023 14:57
937	03.12.2023 15:02	27,93	4810,24	Mofela	12.03.2023 15:02
938	03.12.2023 15:07	28,05	4559,36	Mofela	12.03.2023 15:07
939	03.12.2023 15:12	28,18	4236,8	Mofela	12.03.2023 15:12
940	03.12.2023 15:17	28,18	3717,12	Mofela	12.03.2023 15:17
941	03.12.2023 15:22	28,23	2650,88	Mofela	12.03.2023 15:22
942	03.12.2023 15:27	27,93	1038,72	Mofela	12.03.2023 15:27
943	03.12.2023 15:32	27,67	774,72	Mofela	12.03.2023 15:32
944	03.12.2023 15:37	27,63	1034,56	Mofela	12.03.2023 15:37
945	03.12.2023 15:42	27,5	1308,48	Mofela	12.03.2023 15:42
946	03.12.2023 15:47	27,37	1129,28	Mofela	12.03.2023 15:47
947	03.12.2023 15:52	27,28	937,28	Mofela	12.03.2023 15:52
948	03.12.2023 15:57	27,37	810,56	Mofela	12.03.2023 15:57
949	03.12.2023 16:02	27,41	720	Mofela	12.03.2023 16:02
950	03.12.2023 16:07	27,37	596,64	Mofela	12.03.2023 16:07
951	03.12.2023 16:12	27,37	491,36	Mofela	12.03.2023 16:12
952	03.12.2023 16:17	27,32	433,12	Mofela	12.03.2023 16:17
953	03.12.2023 16:22	27,28	396,64	Mofela	12.03.2023 16:22
954	03.12.2023 16:27	27,37	393,44	Mofela	12.03.2023 16:27
955	03.12.2023 16:32	27,28	413,92	Mofela	12.03.2023 16:32
956	03.12.2023 16:37	27,24	363,52	Mofela	12.03.2023 16:37
957	03.12.2023 16:42	27,11	495,52	Mofela	12.03.2023 16:42
958	03.12.2023 16:47	27,11	692,16	Mofela	12.03.2023 16:47
959	03.12.2023 16:52	27,02	1059,2	Mofela	12.03.2023 16:52
960	03.12.2023 16:57	26,94	1484,8	Mofela	12.03.2023 16:57
961	03.12.2023 17:02	26,9	1793,92	Mofela	12.03.2023 17:02
962	03.12.2023 17:07	26,9	1572,48	Mofela	12.03.2023 17:07
963	03.12.2023 17:12	26,85	1608,96	Mofela	12.03.2023 17:12
964	03.12.2023 17:17	26,85	1223,04	Mofela	12.03.2023 17:17
965	03.12.2023 17:22	26,77	903,68	Mofela	12.03.2023 17:22
966	03.12.2023 17:27	26,81	906,24	Mofela	12.03.2023 17:27
967	03.12.2023 17:32	26,72	900,48	Mofela	12.03.2023 17:32
968	03.12.2023 17:37	26,77	1010,56	Mofela	12.03.2023 17:37
969	03.12.2023 17:42	26,72	1003,2	Mofela	12.03.2023 17:42
970	03.12.2023 17:47	26,85	961,28	Mofela	12.03.2023 17:47
971	03.12.2023 17:52	26,9	892,16	Mofela	12.03.2023 17:52
972	03.12.2023 17:57	26,85	701,12	Mofela	12.03.2023 17:57
973	03.12.2023 18:02	26,9	531,2	Mofela	12.03.2023 18:02
974	03.12.2023 18:07	26,9	396,64	Mofela	12.03.2023 18:07
975	03.12.2023 18:12	26,85	277,84	Mofela	12.03.2023 18:12
976	03.12.2023 18:17	26,81	245,68	Mofela	12.03.2023 18:17
977	03.12.2023 18:22	26,72	186	Mofela	12.03.2023 18:22
978	03.12.2023 18:27	26,72	130,44	Mofela	12.03.2023 18:27
979	03.12.2023 18:32	26,68	73,92	Mofela	12.03.2023 18:32
980	03.12.2023 18:37	26,6	39,04	Mofela	12.03.2023 18:37
981	03.12.2023 18:42	26,6	18,67	Mofela	12.03.2023 18:42
982	03.12.2023 18:47	26,6	6,84	Mofela	12.03.2023 18:47
983	03.12.2023 18:52	26,6	2,26	Mofela	12.03.2023 18:52
984	03.12.2023 18:57	26,51	0,2	Mofela	12.03.2023 18:57
985	03.12.2023 19:02	26,51	0	Mofela	12.03.2023 19:02
986	03.12.2023 19:07	26,42	0	Mofela	12.03.2023 19:07
987	03.12.2023 19:12	26,42	0	Mofela	12.03.2023 19:12
988	03.12.2023 19:17	26,3	0	Mofela	12.03.2023 19:17
989	03.12.2023 19:22	26,25	0	Mofela	12.03.2023 19:22
990	03.12.2023 19:27	26,21	0	Mofela	12.03.2023 19:27
991	03.12.2023 19:32	26,08	0	Mofela	12.03.2023 19:32
992	03.12.2023 19:37	26,12	0	Mofela	12.03.2023 19:37
993	03.12.2023 19:42	26,04	0	Mofela	12.03.2023 19:42
994	03.12.2023 19:47	25,99	0	Mofela	12.03.2023 19:47
995	03.12.2023 19:52	25,99	0	Mofela	12.03.2023 19:52
996	03.12.2023 19:57	25,95	0	Mofela	12.03.2023 19:57
997	03.12.2023 20:02	25,91	0	Mofela	12.03.2023 20:02
998	03.12.2023 20:07	25,78	0	Mofela	12.03.2023 20:07
999	03.12.2023 20:12	25,74	0	Mofela	12.03.2023 20:12
1000	03.12.2023 20:17	25,69	0	Mofela	12.03.2023 20:17
1001	03.12.2023 20:22	25,69	0	Mofela	12.03.2023 20:22
1002	03.12.2023 20:27	25,61	0	Mofela	12.03.2023 20:27
1003	03.12.2023 20:32	25,52	0	Mofela	12.03.2023 20:32
1004	03.12.2023 20:37	25,44	0	Mofela	12.03.2023 20:37
1005	03.12.2023 20:42	25,44	0	Mofela	12.03.2023 20:42
1006	03.12.2023 20:47	25,27	0	Mofela	12.03.2023 20:47
1007	03.12.2023 20:52	25,14	0	Mofela	12.03.2023 20:52
1008	03.12.2023 20:57	23,38	0	Mofela	12.03.2023 20:57
1009	03.12.2023 21:02	21,19	0	Mofela	12.03.2023 21:02
1010	03.12.2023 21:07	21,58	0	Mofela	12.03.2023 21:07
1011	03.12.2023 21:12	21,88	0	Mofela	12.03.2023 21:12
1012	03.12.2023 21:17	21,02	0	Mofela	12.03.2023 21:17
1013	03.12.2023 21:22	19,82	0	Mofela	12.03.2023 21:22
1014	03.12.2023 21:27	20,33	0	Mofela	12.03.2023 21:27
1015	03.12.2023 21:32	20,12	0	Mofela	12.03.2023 21:32
1016	03.12.2023 21:37	19,17	0	Mofela	12.03.2023 21:37
1017	03.12.2023 21:42	19,22	0	Mofela	12.03.2023 21:42
1018	03.12.2023 21:47	19,17	0	Mofela	12.03.2023 21:47
1019	03.12.2023 21:52	18,87	0	Mofela	12.03.2023 21:52
1020	03.12.2023 21:57	19,05	0	Mofela	12.03.2023 21:57
1021	03.12.2023 22:02	18,87	0	Mofela	12.03.2023 22:02
1022	03.12.2023 22:07	18,96	0	Mofela	12.03.2023 22:07
1023	03.12.2023 22:12	18,96	0	Mofela	12.03.2023 22:12
1024	03.12.2023 22:17	18,83	0	Mofela	12.03.2023 22:17
1025	03.12.2023 22:22	18,74	0	Mofela	12.03.2023 22:22
1026	03.12.2023 22:27	18,83	0	Mofela	12.03.2023 22:27
1027	03.12.2023 22:32	18,57	0	Mofela	12.03.2023 22:32
1028	03.12.2023 22:37	18,44	0	Mofela	12.03.2023 22:37
1029	03.12.2023 22:42	18,62	0	Mofela	12.03.2023 22:42
1030	03.12.2023 22:47	18,49	0	Mofela	12.03.2023 22:47
1031	03.12.2023 22:52	18,57	0	Mofela	12.03.2023 22:52
1032	03.12.2023 22:57	18,53	0	Mofela	12.03.2023 22:57
1033	03.12.2023 23:02	18,49	0	Mofela	12.03.2023 23:02
1034	03.12.2023 23:07	18,27	0	Mofela	12.03.2023 23:07
1035	03.12.2023 23:12	17,97	0	Mofela	12.03.2023 23:12
1036	03.12.2023 23:17	17,93	0	Mofela	12.03.2023 23:17
1037	03.12.2023 23:22	17,93	0	Mofela	12.03.2023 23:22
1038	03.12.2023 23:27	18,02	0	Mofela	12.03.2023 23:27
1039	03.12.2023 23:32	18,14	0	Mofela	12.03.2023 23:32
1040	03.12.2023 23:37	18,53	0	Mofela	12.03.2023 23:37
1041	03.12.2023 23:42	18,53	0	Mofela	12.03.2023 23:42
1042	03.12.2023 23:47	18,4	0	Mofela	12.03.2023 23:47
1043	03.12.2023 23:52	18,23	0	Mofela	12.03.2023 23:52
1044	03.12.2023 23:57	18,36	0	Mofela	12.03.2023 23:57
1045	03.13.2023 00:02:33	18,32	0	Mofela	13.03.2023 00:02
1046	03.13.2023 00:07:33	18,53	0	Mofela	13.03.2023 00:07
1047	03.13.2023 00:12:33	18,53	0	Mofela	13.03.2023 00:12
1048	03.13.2023 00:17:33	18,19	0	Mofela	13.03.2023 00:17
1049	03.13.2023 00:22:33	18,06	0	Mofela	13.03.2023 00:22
1050	03.13.2023 00:27:33	18,14	0	Mofela	13.03.2023 00:27
1051	03.13.2023 00:32:33	18,14	0	Mofela	13.03.2023 00:32
1052	03.13.2023 00:37:33	18,06	0	Mofela	13.03.2023 00:37
1053	03.13.2023 00:42:33	17,97	0	Mofela	13.03.2023 00:42
1054	03.13.2023 00:47:33	17,84	0	Mofela	13.03.2023 00:47
1055	03.13.2023 00:52:33	17,8	0	Mofela	13.03.2023 00:52
1056	03.13.2023 00:57:33	17,89	0	Mofela	13.03.2023 00:57
1057	03.13.2023 01:02:33	18,1	0	Mofela	13.03.2023 01:02
1058	03.13.2023 01:07:33	18,4	0	Mofela	13.03.2023 01:07
1059	03.13.2023 01:12:33	18,44	0	Mofela	13.03.2023 01:12
1060	03.13.2023 01:17:33	18,32	0	Mofela	13.03.2023 01:17
1061	03.13.2023 01:22:33	18,44	0	Mofela	13.03.2023 01:22
1062	03.13.2023 01:27:33	18,32	0	Mofela	13.03.2023 01:27
1063	03.13.2023 01:32:33	18,14	0	Mofela	13.03.2023 01:32
1064	03.13.2023 01:37:33	18,1	0	Mofela	13.03.2023 01:37
1065	03.13.2023 01:42:33	17,93	0	Mofela	13.03.2023 01:42
1066	03.13.2023 01:47:33	17,72	0	Mofela	13.03.2023 01:47
1067	03.13.2023 01:52:33	17,63	0	Mofela	13.03.2023 01:52
1068	03.13.2023 01:57:33	17,72	0	Mofela	13.03.2023 01:57
1069	03.13.2023 02:02:33	17,67	0	Mofela	13.03.2023 02:02
1070	03.13.2023 02:07:33	17,72	0	Mofela	13.03.2023 02:07
1071	03.13.2023 02:12:33	17,63	0	Mofela	13.03.2023 02:12
1072	03.13.2023 02:17:33	17,63	0	Mofela	13.03.2023 02:17
1073	03.13.2023 02:22:33	17,76	0	Mofela	13.03.2023 02:22
1074	03.13.2023 02:27:33	17,5	0	Mofela	13.03.2023 02:27
1075	03.13.2023 02:32:33	17,46	0	Mofela	13.03.2023 02:32
1076	03.13.2023 02:37:33	17,41	0	Mofela	13.03.2023 02:37
1077	03.13.2023 02:42:33	17,41	0	Mofela	13.03.2023 02:42
1078	03.13.2023 02:47:33	17,37	0	Mofela	13.03.2023 02:47
1079	03.13.2023 02:52:33	17,37	0	Mofela	13.03.2023 02:52
1080	03.13.2023 02:57:33	17,41	0	Mofela	13.03.2023 02:57
1081	03.13.2023 03:02:33	17,46	0	Mofela	13.03.2023 03:02
1082	03.13.2023 03:07:33	17,29	0	Mofela	13.03.2023 03:07
1083	03.13.2023 03:12:33	17,29	0	Mofela	13.03.2023 03:12
1084	03.13.2023 03:17:33	17,24	0	Mofela	13.03.2023 03:17
1085	03.13.2023 03:22:33	17,24	0	Mofela	13.03.2023 03:22
1086	03.13.2023 03:27:33	17,29	0	Mofela	13.03.2023 03:27
1087	03.13.2023 03:32:33	17,29	0	Mofela	13.03.2023 03:32
1088	03.13.2023 03:37:33	17,37	0	Mofela	13.03.2023 03:37
1089	03.13.2023 03:42:33	17,59	0	Mofela	13.03.2023 03:42
1090	03.13.2023 03:47:33	17,63	0	Mofela	13.03.2023 03:47
1091	03.13.2023 03:52:33	17,67	0	Mofela	13.03.2023 03:52
1092	03.13.2023 03:57:33	17,84	0	Mofela	13.03.2023 03:57
1093	03.13.2023 04:02:33	17,8	0	Mofela	13.03.2023 04:02
1094	03.13.2023 04:07:33	17,76	0	Mofela	13.03.2023 04:07
1095	03.13.2023 04:12:33	17,76	0	Mofela	13.03.2023 04:12
1096	03.13.2023 04:17:33	17,76	0	Mofela	13.03.2023 04:17
1097	03.13.2023 04:22:33	17,72	0	Mofela	13.03.2023 04:22
1098	03.13.2023 04:27:33	17,76	0	Mofela	13.03.2023 04:27
1099	03.13.2023 04:32:33	17,59	0	Mofela	13.03.2023 04:32
1100	03.13.2023 04:37:33	17,59	0	Mofela	13.03.2023 04:37
1101	03.13.2023 04:42:33	17,67	0	Mofela	13.03.2023 04:42
1102	03.13.2023 04:47:33	17,59	0	Mofela	13.03.2023 04:47
1103	03.13.2023 04:52:33	17,54	0	Mofela	13.03.2023 04:52
1104	03.13.2023 04:57:33	17,54	0	Mofela	13.03.2023 04:57
1105	03.13.2023 05:02:33	17,46	0	Mofela	13.03.2023 05:02
1106	03.13.2023 05:07:33	17,46	0	Mofela	13.03.2023 05:07
1107	03.13.2023 05:12:33	17,46	0	Mofela	13.03.2023 05:12
1108	03.13.2023 05:17:33	17,41	0	Mofela	13.03.2023 05:17
1109	03.13.2023 05:22:33	17,41	0	Mofela	13.03.2023 05:22
1110	03.13.2023 05:27:33	17,33	0	Mofela	13.03.2023 05:27
1111	03.13.2023 05:32:33	17,33	0	Mofela	13.03.2023 05:32
1112	03.13.2023 05:37:33	17,37	0	Mofela	13.03.2023 05:37
1113	03.13.2023 05:42:33	17,46	0	Mofela	13.03.2023 05:42
1114	03.13.2023 05:47:33	17,54	0	Mofela	13.03.2023 05:47
1115	03.13.2023 05:52:33	17,46	0,82	Mofela	13.03.2023 05:52
1116	03.13.2023 05:57:33	17,54	4,34	Mofela	13.03.2023 05:57
1117	03.13.2023 06:02:33	17,41	14,32	Mofela	13.03.2023 06:02
1118	03.13.2023 06:07:33	17,46	42,1	Mofela	13.03.2023 06:07
1119	03.13.2023 06:12:33	17,37	97	Mofela	13.03.2023 06:12
1120	03.13.2023 06:17:33	17,37	198,16	Mofela	13.03.2023 06:17
1121	03.13.2023 06:22:33	17,37	359,2	Mofela	13.03.2023 06:22
1122	03.13.2023 06:27:33	17,54	533,28	Mofela	13.03.2023 06:27
1123	03.13.2023 06:32:33	17,97	1555,2	Mofela	13.03.2023 06:32
1124	03.13.2023 06:37:33	18,19	1004,8	Mofela	13.03.2023 06:37
1125	03.13.2023 06:42:33	17,97	1290,56	Mofela	13.03.2023 06:42
1126	03.13.2023 06:47:33	18,06	1122,56	Mofela	13.03.2023 06:47
1127	03.13.2023 06:52:33	17,93	1461,76	Mofela	13.03.2023 06:52
1128	03.13.2023 06:57:33	17,97	2118,4	Mofela	13.03.2023 06:57
1129	03.13.2023 07:02:33	18,4	3637,76	Mofela	13.03.2023 07:02
1130	03.13.2023 07:07:33	18,23	3144,96	Mofela	13.03.2023 07:07
1131	03.13.2023 07:12:33	18,27	3769,6	Mofela	13.03.2023 07:12
1132	03.13.2023 07:17:33	18,27	3792,64	Mofela	13.03.2023 07:17
1133	03.13.2023 07:22:33	18,4	4638,72	Mofela	13.03.2023 07:22
1134	03.13.2023 07:27:33	18,53	5329,92	Mofela	13.03.2023 07:27
1135	03.13.2023 07:32:33	18,57	5260,8	Mofela	13.03.2023 07:32
1136	03.13.2023 07:37:33	19	9633,28	Mofela	13.03.2023 07:37
1137	03.13.2023 07:42:33	22,22	19962,88	Mofela	13.03.2023 07:42
1138	03.13.2023 07:47:33	23,46	26767,36	Mofela	13.03.2023 07:47
1139	03.13.2023 07:52:33	23,64	25395,2	Mofela	13.03.2023 07:52
1140	03.13.2023 07:57:33	23,34	18585,6	Mofela	13.03.2023 07:57
1141	03.13.2023 08:02:33	23,38	27801,6	Mofela	13.03.2023 08:02
1142	03.13.2023 08:07:33	21,7	13562,88	Mofela	13.03.2023 08:07
1143	03.13.2023 08:12:33	22,65	16670,72	Mofela	13.03.2023 08:12
1144	03.13.2023 08:17:33	22,43	16593,92	Mofela	13.03.2023 08:17
1145	03.13.2023 08:22:33	23,51	16906,24	Mofela	13.03.2023 08:22
1146	03.13.2023 08:27:33	23,89	13834,24	Mofela	13.03.2023 08:27
1147	03.13.2023 08:32:33	25,35	24145,92	Mofela	13.03.2023 08:32
1148	03.13.2023 08:37:33	25,87	33280	Mofela	13.03.2023 08:37
1149	03.13.2023 08:42:33	26,51	36505,6	Mofela	13.03.2023 08:42
1150	03.13.2023 08:47:33	26,68	24852,48	Mofela	13.03.2023 08:47
1151	03.13.2023 08:52:33	26,72	23818,24	Mofela	13.03.2023 08:52
1152	03.13.2023 08:57:33	26,72	28702,72	Mofela	13.03.2023 08:57
1153	03.13.2023 09:02:33	26,77	20090,88	Mofela	13.03.2023 09:02
1154	03.13.2023 09:07:33	27,28	20003,84	Mofela	13.03.2023 09:07
1155	03.13.2023 09:12:33	27,28	44052,48	Mofela	13.03.2023 09:12
1156	03.13.2023 09:17:33	27,5	47124,48	Mofela	13.03.2023 09:17
1157	03.13.2023 09:22:33	28,65	49500,16	Mofela	13.03.2023 09:22
1158	03.13.2023 09:27:33	29,77	37519,36	Mofela	13.03.2023 09:27
1159	03.13.2023 09:32:33	27,84	32276,48	Mofela	13.03.2023 09:32
1160	03.13.2023 09:37:33	27,67	28938,24	Mofela	13.03.2023 09:37
1161	03.13.2023 09:42:33	26,08	15590,4	Mofela	13.03.2023 09:42
1162	03.13.2023 09:47:33	24,97	14581,76	Mofela	13.03.2023 09:47
1163	03.13.2023 09:52:33	25,69	16394,24	Mofela	13.03.2023 09:52
1164	03.13.2023 09:57:33	25,61	16711,68	Mofela	13.03.2023 09:57
1165	03.13.2023 10:02:33	25,82	25436,16	Mofela	13.03.2023 10:02
1166	03.13.2023 10:07:33	28,91	56954,88	Mofela	13.03.2023 10:07
1167	03.13.2023 10:12:33	32,52	55971,84	Mofela	13.03.2023 10:12
1168	03.13.2023 10:17:33	33,85	58204,16	Mofela	13.03.2023 10:17
1169	03.13.2023 10:22:33	35	57446,4	Mofela	13.03.2023 10:22
1170	03.13.2023 10:27:33	35,65	56647,68	Mofela	13.03.2023 10:27
1171	03.13.2023 10:32:33	36,16	57733,12	Mofela	13.03.2023 10:32
1172	03.13.2023 10:37:33	36,16	57937,92	Mofela	13.03.2023 10:37
1173	03.13.2023 10:42:33	36,85	57589,76	Mofela	13.03.2023 10:42
1174	03.13.2023 10:47:33	37,19	59105,28	Mofela	13.03.2023 10:47
1175	03.13.2023 10:52:33	37,32	59207,68	Mofela	13.03.2023 10:52
1176	03.13.2023 10:57:33	37,84	56299,52	Mofela	13.03.2023 10:57
1177	03.13.2023 11:02:33	35,22	22241,28	Mofela	13.03.2023 11:02
1178	03.13.2023 11:07:33	35,82	61071,36	Mofela	13.03.2023 11:07
1179	03.13.2023 11:12:33	37,75	59043,84	Mofela	13.03.2023 11:12
1180	03.13.2023 11:17:33	37,23	56832	Mofela	13.03.2023 11:17
1181	03.13.2023 11:22:33	37,41	57671,68	Mofela	13.03.2023 11:22
1182	03.13.2023 11:27:33	38,05	57774,08	Mofela	13.03.2023 11:27
1183	03.13.2023 11:32:33	38,69	56033,28	Mofela	13.03.2023 11:32
1184	03.13.2023 11:37:33	37,36	39413,76	Mofela	13.03.2023 11:37
1185	03.13.2023 11:42:33	34,62	27002,88	Mofela	13.03.2023 11:42
1186	03.13.2023 11:47:33	32,09	29091,84	Mofela	13.03.2023 11:47
1187	03.13.2023 11:52:33	35	47841,28	Mofela	13.03.2023 11:52
1188	03.13.2023 11:57:33	36,33	52633,6	Mofela	13.03.2023 11:57
1189	03.13.2023 12:02:33	36,46	45957,12	Mofela	13.03.2023 12:02
1190	03.13.2023 12:07:33	37,28	50585,6	Mofela	13.03.2023 12:07
1191	03.13.2023 12:12:33	38,56	47964,16	Mofela	13.03.2023 12:12
1192	03.13.2023 12:17:33	37,15	48189,44	Mofela	13.03.2023 12:17
1193	03.13.2023 12:22:33	37,54	47165,44	Mofela	13.03.2023 12:22
1194	03.13.2023 12:27:33	37,88	46776,32	Mofela	13.03.2023 12:27
1195	03.13.2023 12:32:33	37,62	45752,32	Mofela	13.03.2023 12:32
1196	03.13.2023 12:37:33	38,05	45096,96	Mofela	13.03.2023 12:37
1197	03.13.2023 12:42:33	38,31	44011,52	Mofela	13.03.2023 12:42
1198	03.13.2023 12:47:33	37,49	43171,84	Mofela	13.03.2023 12:47
1199	03.13.2023 12:52:33	37,49	42291,2	Mofela	13.03.2023 12:52
1200	03.13.2023 12:57:33	38,01	41021,44	Mofela	13.03.2023 12:57
1201	03.13.2023 13:02:33	38,05	40386,56	Mofela	13.03.2023 13:02
1202	03.13.2023 13:07:33	37,88	33167,36	Mofela	13.03.2023 13:07
1203	03.13.2023 13:12:33	38,48	37580,8	Mofela	13.03.2023 13:12
1204	03.13.2023 13:17:33	37,71	36853,76	Mofela	13.03.2023 13:17
1205	03.13.2023 13:22:33	37,54	32051,2	Mofela	13.03.2023 13:22
1206	03.13.2023 13:27:33	36,68	20910,08	Mofela	13.03.2023 13:27
1207	03.13.2023 13:32:33	33,76	28538,88	Mofela	13.03.2023 13:32
1208	03.13.2023 13:37:33	33,46	28907,52	Mofela	13.03.2023 13:37
1209	03.13.2023 13:42:33	32,99	13199,36	Mofela	13.03.2023 13:42
1210	03.13.2023 13:47:33	31,19	10178,56	Mofela	13.03.2023 13:47
1211	03.13.2023 13:52:33	29,98	23674,88	Mofela	13.03.2023 13:52
1212	03.13.2023 13:57:33	30,84	26583,04	Mofela	13.03.2023 13:57
1213	03.13.2023 14:02:33	32,09	17474,56	Mofela	13.03.2023 14:02
1214	03.13.2023 14:07:33	32,04	10467,84	Mofela	13.03.2023 14:07
1215	03.13.2023 14:12:33	31,57	12764,16	Mofela	13.03.2023 14:12
1216	03.13.2023 14:17:33	30,2	5422,08	Mofela	13.03.2023 14:17
1217	03.13.2023 14:22:33	29,3	17930,24	Mofela	13.03.2023 14:22
1218	03.13.2023 14:27:33	31,27	13588,48	Mofela	13.03.2023 14:27
1219	03.13.2023 14:32:33	31,57	11852,8	Mofela	13.03.2023 14:32
1220	03.13.2023 14:37:33	30,63	9039,36	Mofela	13.03.2023 14:37
1221	03.13.2023 14:42:33	29,77	13839,36	Mofela	13.03.2023 14:42
1222	03.13.2023 14:47:33	30,5	13885,44	Mofela	13.03.2023 14:47
1223	03.13.2023 14:52:33	30,24	8657,92	Mofela	13.03.2023 14:52
1224	03.13.2023 14:57:33	29,43	6382,08	Mofela	13.03.2023 14:57
1225	03.13.2023 15:02:33	28,18	5954,56	Mofela	13.03.2023 15:02
1226	03.13.2023 15:07:33	27,63	5562,88	Mofela	13.03.2023 15:07
1227	03.13.2023 15:12:33	27,37	5218,56	Mofela	13.03.2023 15:12
1228	03.13.2023 15:17:33	27,63	4764,16	Mofela	13.03.2023 15:17
1229	03.13.2023 15:22:33	27,67	4697,6	Mofela	13.03.2023 15:22
1230	03.13.2023 15:27:33	27,8	5164,8	Mofela	13.03.2023 15:27
1231	03.13.2023 15:32:33	27,75	5468,16	Mofela	13.03.2023 15:32
1232	03.13.2023 15:37:33	27,88	5271,04	Mofela	13.03.2023 15:37
1233	03.13.2023 15:42:33	28,05	5588,48	Mofela	13.03.2023 15:42
1234	03.13.2023 15:47:33	28,05	4200,96	Mofela	13.03.2023 15:47
1235	03.13.2023 15:52:33	27,75	3253,76	Mofela	13.03.2023 15:52
1236	03.13.2023 15:57:33	27,11	3594,24	Mofela	13.03.2023 15:57
1237	03.13.2023 16:02:33	26,6	2625,28	Mofela	13.03.2023 16:02
1238	03.13.2023 16:07:33	26,3	2638,08	Mofela	13.03.2023 16:07
1239	03.13.2023 16:12:33	26,51	3644,16	Mofela	13.03.2023 16:12
1240	03.13.2023 16:17:33	26,77	3541,76	Mofela	13.03.2023 16:17
1241	03.13.2023 16:22:33	26,98	3116,8	Mofela	13.03.2023 16:22
1242	03.13.2023 16:27:33	26,98	2978,56	Mofela	13.03.2023 16:27
1243	03.13.2023 16:32:33	26,72	2740,48	Mofela	13.03.2023 16:32
1244	03.13.2023 16:37:33	26,38	2317,44	Mofela	13.03.2023 16:37
1245	03.13.2023 16:42:33	26,12	2273,28	Mofela	13.03.2023 16:42
1246	03.13.2023 16:47:33	25,95	2135,04	Mofela	13.03.2023 16:47
1247	03.13.2023 16:52:33	25,78	2238,72	Mofela	13.03.2023 16:52
1248	03.13.2023 16:57:33	25,61	2352	Mofela	13.03.2023 16:57
1249	03.13.2023 17:02:33	25,57	2304,64	Mofela	13.03.2023 17:02
1250	03.13.2023 17:07:33	25,44	2193,92	Mofela	13.03.2023 17:07
1251	03.13.2023 17:12:33	25,31	1986,56	Mofela	13.03.2023 17:12
1252	03.13.2023 17:17:33	25,27	2207,36	Mofela	13.03.2023 17:17
1253	03.13.2023 17:22:33	25,22	2348,8	Mofela	13.03.2023 17:22
1254	03.13.2023 17:27:33	25,35	2307,84	Mofela	13.03.2023 17:27
1255	03.13.2023 17:32:33	25,31	2412,8	Mofela	13.03.2023 17:32
1256	03.13.2023 17:37:33	25,27	2304,64	Mofela	13.03.2023 17:37
1257	03.13.2023 17:42:33	25,27	1919,36	Mofela	13.03.2023 17:42
1258	03.13.2023 17:47:33	25,05	1495,04	Mofela	13.03.2023 17:47
1259	03.13.2023 17:52:33	24,88	1105,28	Mofela	13.03.2023 17:52
1260	03.13.2023 17:57:33	24,71	895,36	Mofela	13.03.2023 17:57
1261	03.13.2023 18:02:33	24,45	694,08	Mofela	13.03.2023 18:02
1262	03.13.2023 18:07:33	24,19	540,8	Mofela	13.03.2023 18:07
1263	03.13.2023 18:12:33	23,98	450,56	Mofela	13.03.2023 18:12
1264	03.13.2023 18:17:33	23,64	405,12	Mofela	13.03.2023 18:17
1265	03.13.2023 18:22:33	23,51	337,28	Mofela	13.03.2023 18:22
1266	03.13.2023 18:27:33	23,29	259,44	Mofela	13.03.2023 18:27
1267	03.13.2023 18:32:33	23,12	160,68	Mofela	13.03.2023 18:32
1268	03.13.2023 18:37:33	22,86	90,28	Mofela	13.03.2023 18:37
1269	03.13.2023 18:42:33	22,73	42,7	Mofela	13.03.2023 18:42
1270	03.13.2023 18:47:33	22,52	15,53	Mofela	13.03.2023 18:47
1271	03.13.2023 18:52:33	22,43	3,52	Mofela	13.03.2023 18:52
1272	03.13.2023 18:57:33	22,39	0,61	Mofela	13.03.2023 18:57
1273	03.13.2023 19:02:33	22,22	0	Mofela	13.03.2023 19:02
1274	03.13.2023 19:07:33	22,13	0	Mofela	13.03.2023 19:07
1275	03.13.2023 19:12:33	22,01	0	Mofela	13.03.2023 19:12
1276	03.13.2023 19:17:33	21,92	0	Mofela	13.03.2023 19:17
1277	03.13.2023 19:22:33	21,83	0	Mofela	13.03.2023 19:22
1278	03.13.2023 19:27:33	21,79	0	Mofela	13.03.2023 19:27
1279	03.13.2023 19:32:33	21,7	0	Mofela	13.03.2023 19:32
1280	03.13.2023 19:37:33	21,66	0	Mofela	13.03.2023 19:37
1281	03.13.2023 19:42:33	21,58	0	Mofela	13.03.2023 19:42
1282	03.13.2023 19:47:33	21,4	0	Mofela	13.03.2023 19:47
1283	03.13.2023 19:52:33	21,32	0	Mofela	13.03.2023 19:52
1284	03.13.2023 19:57:33	21,28	0	Mofela	13.03.2023 19:57
1285	03.13.2023 20:02:33	21,19	0	Mofela	13.03.2023 20:02
1286	03.13.2023 20:07:33	21,06	0	Mofela	13.03.2023 20:07
1287	03.13.2023 20:12:33	21,02	0	Mofela	13.03.2023 20:12
1288	03.13.2023 20:17:33	20,89	0	Mofela	13.03.2023 20:17
1289	03.13.2023 20:22:33	20,85	0	Mofela	13.03.2023 20:22
1290	03.13.2023 20:27:33	20,85	0	Mofela	13.03.2023 20:27
1291	03.13.2023 20:32:33	20,85	0	Mofela	13.03.2023 20:32
1292	03.13.2023 20:37:33	20,8	0	Mofela	13.03.2023 20:37
1293	03.13.2023 20:42:33	20,8	0	Mofela	13.03.2023 20:42
1294	03.13.2023 20:47:33	20,72	0	Mofela	13.03.2023 20:47
1295	03.13.2023 20:52:33	20,63	0	Mofela	13.03.2023 20:52
1296	03.13.2023 20:57:33	20,63	0	Mofela	13.03.2023 20:57
1297	03.13.2023 21:02:33	20,5	0	Mofela	13.03.2023 21:02
1298	03.13.2023 21:07:33	20,46	0	Mofela	13.03.2023 21:07
1299	03.13.2023 21:12:33	20,37	0	Mofela	13.03.2023 21:12
1300	03.13.2023 21:17:33	20,46	0	Mofela	13.03.2023 21:17
1301	03.13.2023 21:22:33	20,46	0	Mofela	13.03.2023 21:22
1302	03.13.2023 21:27:33	20,37	0	Mofela	13.03.2023 21:27
1303	03.13.2023 21:32:33	20,29	0	Mofela	13.03.2023 21:32
1304	03.13.2023 21:37:33	20,2	0	Mofela	13.03.2023 21:37
1305	03.13.2023 21:42:33	20,07	0	Mofela	13.03.2023 21:42
1306	03.13.2023 21:47:33	19,99	0	Mofela	13.03.2023 21:47
1307	03.13.2023 21:52:33	19,9	0	Mofela	13.03.2023 21:52
1308	03.13.2023 21:57:33	19,86	0	Mofela	13.03.2023 21:57
1309	03.13.2023 22:02:33	19,77	0	Mofela	13.03.2023 22:02
1310	03.13.2023 22:07:33	19,6	0	Mofela	13.03.2023 22:07
1311	03.13.2023 22:12:33	19,47	0	Mofela	13.03.2023 22:12
1312	03.13.2023 22:17:33	19,35	0	Mofela	13.03.2023 22:17
1313	03.13.2023 22:22:33	19,35	0	Mofela	13.03.2023 22:22
1314	03.13.2023 22:27:33	19,13	0	Mofela	13.03.2023 22:27
1315	03.13.2023 22:32:33	19,09	0	Mofela	13.03.2023 22:32
1316	03.13.2023 22:37:33	18,96	0	Mofela	13.03.2023 22:37
1317	03.13.2023 22:42:33	18,92	0	Mofela	13.03.2023 22:42
1318	03.13.2023 22:47:33	18,7	0	Mofela	13.03.2023 22:47
1319	03.13.2023 22:52:33	18,66	0	Mofela	13.03.2023 22:52
1320	03.13.2023 22:57:33	18,53	0	Mofela	13.03.2023 22:57
1321	03.13.2023 23:02:33	18,49	0	Mofela	13.03.2023 23:02
1322	03.13.2023 23:07:33	18,49	0	Mofela	13.03.2023 23:07
1323	03.13.2023 23:12:33	18,32	0	Mofela	13.03.2023 23:12
1324	03.13.2023 23:17:33	18,32	0	Mofela	13.03.2023 23:17
1325	03.13.2023 23:22:33	18,19	0	Mofela	13.03.2023 23:22
1326	03.13.2023 23:27:33	18,19	0	Mofela	13.03.2023 23:27
1327	03.13.2023 23:32:33	18,19	0	Mofela	13.03.2023 23:32
1328	03.13.2023 23:37:33	18,14	0	Mofela	13.03.2023 23:37
1329	03.13.2023 23:42:33	18,14	0	Mofela	13.03.2023 23:42
1330	03.13.2023 23:47:33	18,19	0	Mofela	13.03.2023 23:47
1331	03.13.2023 23:52:33	18,1	0	Mofela	13.03.2023 23:52
1332	03.13.2023 23:57:33	18,1	0	Mofela	13.03.2023 23:57
1333	03.14.2023 00:02:33	18,02	0	Mofela	14.03.2023 00:02
1334	03.14.2023 00:07:33	17,97	0	Mofela	14.03.2023 00:07
1335	03.14.2023 00:12:33	18,02	0	Mofela	14.03.2023 00:12
1336	03.14.2023 00:17:33	18,02	0	Mofela	14.03.2023 00:17
1337	03.14.2023 00:22:33	18,02	0	Mofela	14.03.2023 00:22
1338	03.14.2023 00:27:33	17,97	0	Mofela	14.03.2023 00:27
1339	03.14.2023 00:32:33	18,06	0	Mofela	14.03.2023 00:32
1340	03.14.2023 00:37:33	18,06	0	Mofela	14.03.2023 00:37
1341	03.14.2023 00:42:33	17,97	0	Mofela	14.03.2023 00:42
1342	03.14.2023 00:47:33	17,89	0	Mofela	14.03.2023 00:47
1343	03.14.2023 00:52:33	17,97	0	Mofela	14.03.2023 00:52
1344	03.14.2023 00:57:33	18,27	0	Mofela	14.03.2023 00:57
1345	03.14.2023 01:02:33	18,57	0	Mofela	14.03.2023 01:02
1346	03.14.2023 01:07:33	18,7	0	Mofela	14.03.2023 01:07
1347	03.14.2023 01:12:33	18,74	0	Mofela	14.03.2023 01:12
1348	03.14.2023 01:17:33	18,79	0	Mofela	14.03.2023 01:17
1349	03.14.2023 01:22:33	18,79	0	Mofela	14.03.2023 01:22
1350	03.14.2023 01:27:33	18,74	0	Mofela	14.03.2023 01:27
1351	03.14.2023 01:32:33	18,66	0	Mofela	14.03.2023 01:32
1352	03.14.2023 01:37:33	18,7	0	Mofela	14.03.2023 01:37
1353	03.14.2023 01:42:33	18,7	0	Mofela	14.03.2023 01:42
1354	03.14.2023 01:47:33	18,87	0	Mofela	14.03.2023 01:47
1355	03.14.2023 01:52:33	18,96	0	Mofela	14.03.2023 01:52
1356	03.14.2023 01:57:33	19,09	0	Mofela	14.03.2023 01:57
1357	03.14.2023 02:02:33	19,13	0	Mofela	14.03.2023 02:02
1358	03.14.2023 02:07:33	19,22	0	Mofela	14.03.2023 02:07
1359	03.14.2023 02:12:33	19,09	0	Mofela	14.03.2023 02:12
1360	03.14.2023 02:17:33	19,05	0	Mofela	14.03.2023 02:17
1361	03.14.2023 02:22:33	19	0	Mofela	14.03.2023 02:22
1362	03.14.2023 02:27:33	18,92	0	Mofela	14.03.2023 02:27
1363	03.14.2023 02:32:33	18,83	0	Mofela	14.03.2023 02:32
1364	03.14.2023 02:37:33	18,74	0	Mofela	14.03.2023 02:37
1365	03.14.2023 02:42:33	18,57	0	Mofela	14.03.2023 02:42
1366	03.14.2023 02:47:33	18,49	0	Mofela	14.03.2023 02:47
1367	03.14.2023 02:52:33	18,36	0	Mofela	14.03.2023 02:52
1368	03.14.2023 02:57:33	18,27	0	Mofela	14.03.2023 02:57
1369	03.14.2023 03:02:33	18,23	0	Mofela	14.03.2023 03:02
1370	03.14.2023 03:07:33	18,19	0	Mofela	14.03.2023 03:07
1371	03.14.2023 03:12:33	18,14	0	Mofela	14.03.2023 03:12
1372	03.14.2023 03:17:33	18,1	0	Mofela	14.03.2023 03:17
1373	03.14.2023 03:22:33	18,02	0	Mofela	14.03.2023 03:22
1374	03.14.2023 03:27:33	17,93	0	Mofela	14.03.2023 03:27
1375	03.14.2023 03:32:33	17,8	0	Mofela	14.03.2023 03:32
1376	03.14.2023 03:37:33	17,72	0	Mofela	14.03.2023 03:37
1377	03.14.2023 03:42:33	17,59	0	Mofela	14.03.2023 03:42
1378	03.14.2023 03:47:33	17,5	0	Mofela	14.03.2023 03:47
1379	03.14.2023 03:52:33	17,37	0	Mofela	14.03.2023 03:52
1380	03.14.2023 03:57:33	17,33	0	Mofela	14.03.2023 03:57
1381	03.14.2023 04:02:33	17,29	0	Mofela	14.03.2023 04:02
1382	03.14.2023 04:07:33	17,33	0	Mofela	14.03.2023 04:07
1383	03.14.2023 04:12:33	17,2	0	Mofela	14.03.2023 04:12
1384	03.14.2023 04:17:33	17,2	0	Mofela	14.03.2023 04:17
1385	03.14.2023 04:22:33	17,16	0	Mofela	14.03.2023 04:22
1386	03.14.2023 04:27:33	17,11	0	Mofela	14.03.2023 04:27
1387	03.14.2023 04:32:33	17,11	0	Mofela	14.03.2023 04:32
1388	03.14.2023 04:37:33	17,07	0	Mofela	14.03.2023 04:37
1389	03.14.2023 04:42:33	16,94	0	Mofela	14.03.2023 04:42
1390	03.14.2023 04:47:33	16,86	0	Mofela	14.03.2023 04:47
1391	03.14.2023 04:52:33	16,86	0	Mofela	14.03.2023 04:52
1392	03.14.2023 04:57:33	16,77	0	Mofela	14.03.2023 04:57
1393	03.14.2023 05:02:33	16,69	0	Mofela	14.03.2023 05:02
1394	03.14.2023 05:07:33	16,6	0	Mofela	14.03.2023 05:07
1395	03.14.2023 05:12:33	16,47	0	Mofela	14.03.2023 05:12
1396	03.14.2023 05:17:33	16,43	0	Mofela	14.03.2023 05:17
1397	03.14.2023 05:22:33	16,43	0	Mofela	14.03.2023 05:22
1398	03.14.2023 05:27:33	16,47	0	Mofela	14.03.2023 05:27
1399	03.14.2023 05:32:33	16,51	0	Mofela	14.03.2023 05:32
1400	03.14.2023 05:37:33	16,43	0	Mofela	14.03.2023 05:37
1401	03.14.2023 05:42:33	16,34	0	Mofela	14.03.2023 05:42
1402	03.14.2023 05:47:33	16,51	0,61	Mofela	14.03.2023 05:47
1403	03.14.2023 05:52:33	16,51	3,52	Mofela	14.03.2023 05:52
1404	03.14.2023 05:57:33	16,43	15,79	Mofela	14.03.2023 05:57
1405	03.14.2023 06:02:33	16,39	50,08	Mofela	14.03.2023 06:02
1406	03.14.2023 06:07:33	16,39	108,72	Mofela	14.03.2023 06:07
1407	03.14.2023 06:12:33	16,39	210,72	Mofela	14.03.2023 06:12
1408	03.14.2023 06:17:33	16,39	380,48	Mofela	14.03.2023 06:17
1409	03.14.2023 06:22:33	16,34	630,4	Mofela	14.03.2023 06:22
1410	03.14.2023 06:27:33	16,39	962,24	Mofela	14.03.2023 06:27
1411	03.14.2023 06:32:33	17,29	5504	Mofela	14.03.2023 06:32
1412	03.14.2023 06:37:33	19,86	8913,92	Mofela	14.03.2023 06:37
1413	03.14.2023 06:42:33	21,88	9989,12	Mofela	14.03.2023 06:42
1414	03.14.2023 06:47:33	22,82	16670,72	Mofela	14.03.2023 06:47
1415	03.14.2023 06:52:33	24,32	22261,76	Mofela	14.03.2023 06:52
1416	03.14.2023 06:57:33	25,18	22609,92	Mofela	14.03.2023 06:57
1417	03.14.2023 07:02:33	25,31	12083,2	Mofela	14.03.2023 07:02
1418	03.14.2023 07:07:33	24,11	10613,76	Mofela	14.03.2023 07:07
1419	03.14.2023 07:12:33	24,02	19256,32	Mofela	14.03.2023 07:12
1420	03.14.2023 07:17:33	23,29	9487,36	Mofela	14.03.2023 07:17
1421	03.14.2023 07:22:33	23,38	9822,72	Mofela	14.03.2023 07:22
1422	03.14.2023 07:27:33	25,14	28549,12	Mofela	14.03.2023 07:27
1423	03.14.2023 07:32:33	26,68	26828,8	Mofela	14.03.2023 07:32
1424	03.14.2023 07:37:33	27,15	23449,6	Mofela	14.03.2023 07:37
1425	03.14.2023 07:42:33	26,98	27320,32	Mofela	14.03.2023 07:42
1426	03.14.2023 07:47:33	26,55	24494,08	Mofela	14.03.2023 07:47
1427	03.14.2023 07:52:33	26,04	17658,88	Mofela	14.03.2023 07:52
1428	03.14.2023 07:57:33	24,92	18647,04	Mofela	14.03.2023 07:57
1429	03.14.2023 08:02:33	24,24	13240,32	Mofela	14.03.2023 08:02
1430	03.14.2023 08:07:33	24,36	13813,76	Mofela	14.03.2023 08:07
1431	03.14.2023 08:12:33	24,75	13629,44	Mofela	14.03.2023 08:12
1432	03.14.2023 08:17:33	25,39	19752,96	Mofela	14.03.2023 08:17
1433	03.14.2023 08:22:33	27,07	38184,96	Mofela	14.03.2023 08:22
1434	03.14.2023 08:27:33	29,68	35829,76	Mofela	14.03.2023 08:27
1435	03.14.2023 08:32:33	30,54	46120,96	Mofela	14.03.2023 08:32
1436	03.14.2023 08:37:33	30,54	40202,24	Mofela	14.03.2023 08:37
1437	03.14.2023 08:42:33	30,67	42496	Mofela	14.03.2023 08:42
1438	03.14.2023 08:47:33	30,28	38184,96	Mofela	14.03.2023 08:47
1439	03.14.2023 08:52:33	30,07	35512,32	Mofela	14.03.2023 08:52
1440	03.14.2023 08:57:33	29,3	29091,84	Mofela	14.03.2023 08:57
1441	03.14.2023 09:02:33	29	40509,44	Mofela	14.03.2023 09:02
1442	03.14.2023 09:07:33	28,61	43991,04	Mofela	14.03.2023 09:07
1443	03.14.2023 09:12:33	28,7	45056	Mofela	14.03.2023 09:12
1444	03.14.2023 09:17:33	29,43	56401,92	Mofela	14.03.2023 09:17
1445	03.14.2023 09:22:33	30,33	50544,64	Mofela	14.03.2023 09:22
1446	03.14.2023 09:27:33	30,84	56729,6	Mofela	14.03.2023 09:27
1447	03.14.2023 09:32:33	31,1	39383,04	Mofela	14.03.2023 09:32
1448	03.14.2023 09:37:33	31,1	40980,48	Mofela	14.03.2023 09:37
1449	03.14.2023 09:42:33	31,01	28354,56	Mofela	14.03.2023 09:42
1450	03.14.2023 09:47:33	31,44	33013,76	Mofela	14.03.2023 09:47
1451	03.14.2023 09:52:33	31,7	23695,36	Mofela	14.03.2023 09:52
1452	03.14.2023 09:57:33	33,59	46325,76	Mofela	14.03.2023 09:57
1453	03.14.2023 10:02:33	34,96	60538,88	Mofela	14.03.2023 10:02
1454	03.14.2023 10:07:33	36,72	61644,8	Mofela	14.03.2023 10:07
1455	03.14.2023 10:12:33	36,98	61767,68	Mofela	14.03.2023 10:12
1456	03.14.2023 10:17:33	37,49	61419,52	Mofela	14.03.2023 10:17
1457	03.14.2023 10:22:33	37,49	60416	Mofela	14.03.2023 10:22
1458	03.14.2023 10:27:33	37,41	51138,56	Mofela	14.03.2023 10:27
1459	03.14.2023 10:32:33	38,52	60661,76	Mofela	14.03.2023 10:32
1460	03.14.2023 10:37:33	38,61	61153,28	Mofela	14.03.2023 10:37
1461	03.14.2023 10:42:33	39,21	59985,92	Mofela	14.03.2023 10:42
1462	03.14.2023 10:47:33	38,52	59658,24	Mofela	14.03.2023 10:47
1463	03.14.2023 10:52:33	38,56	59883,52	Mofela	14.03.2023 10:52
1464	03.14.2023 10:57:33	38,91	59023,36	Mofela	14.03.2023 10:57
1465	03.14.2023 11:02:33	38,91	58429,44	Mofela	14.03.2023 11:02
1466	03.14.2023 11:07:33	39,12	59678,72	Mofela	14.03.2023 11:07
1467	03.14.2023 11:12:33	40,71	58511,36	Mofela	14.03.2023 11:12
1468	03.14.2023 11:17:33	40,24	54251,52	Mofela	14.03.2023 11:17
1469	03.14.2023 11:22:33	40,28	57999,36	Mofela	14.03.2023 11:22
1470	03.14.2023 11:27:33	41,83	57118,72	Mofela	14.03.2023 11:27
1471	03.14.2023 11:32:33	41,01	56934,4	Mofela	14.03.2023 11:32
1472	03.14.2023 11:37:33	40,97	55848,96	Mofela	14.03.2023 11:37
1473	03.14.2023 11:42:33	42,04	55173,12	Mofela	14.03.2023 11:42
1474	03.14.2023 11:47:33	42,04	54046,72	Mofela	14.03.2023 11:47
1475	03.14.2023 11:52:33	42,25	52756,48	Mofela	14.03.2023 11:52
1476	03.14.2023 11:57:33	42,77	53186,56	Mofela	14.03.2023 11:57
1477	03.14.2023 12:02:33	42,25	51998,72	Mofela	14.03.2023 12:02
1478	03.14.2023 12:07:33	43,46	51998,72	Mofela	14.03.2023 12:07
1479	03.14.2023 12:12:33	42,73	52387,84	Mofela	14.03.2023 12:12
1480	03.14.2023 12:17:33	40,19	51650,56	Mofela	14.03.2023 12:17
1481	03.14.2023 12:22:33	41,87	25333,76	Mofela	14.03.2023 12:22
1482	03.14.2023 12:27:33	40,75	53022,72	Mofela	14.03.2023 12:27
1483	03.14.2023 12:32:33	38,18	11468,8	Mofela	14.03.2023 12:32
1484	03.14.2023 12:37:33	37,45	8729,6	Mofela	14.03.2023 12:37
1485	03.14.2023 12:42:33	35,95	8289,28	Mofela	14.03.2023 12:42
1486	03.14.2023 12:47:33	35,39	10132,48	Mofela	14.03.2023 12:47
1487	03.14.2023 12:52:33	32,56	11402,24	Mofela	14.03.2023 12:52
1488	03.14.2023 12:57:33	32,22	8611,84	Mofela	14.03.2023 12:57
1489	03.14.2023 13:02:33	30,41	9625,6	Mofela	14.03.2023 13:02
1490	03.14.2023 13:07:33	29,08	8138,24	Mofela	14.03.2023 13:07
1491	03.14.2023 13:12:33	31,7	6128,64	Mofela	14.03.2023 13:12
1492	03.14.2023 13:17:33	30,71	9113,6	Mofela	14.03.2023 13:17
1493	03.14.2023 13:22:33	32,94	7710,72	Mofela	14.03.2023 13:22
1494	03.14.2023 13:27:33	32,69	23193,6	Mofela	14.03.2023 13:27
1495	03.14.2023 13:32:33	31,66	11566,08	Mofela	14.03.2023 13:32
1496	03.14.2023 13:37:33	32,34	8875,52	Mofela	14.03.2023 13:37
1497	03.14.2023 13:42:33	30,33	5145,6	Mofela	14.03.2023 13:42
1498	03.14.2023 13:47:33	28,48	6054,4	Mofela	14.03.2023 13:47
1499	03.14.2023 13:52:33	28,23	7854,08	Mofela	14.03.2023 13:52
1500	03.14.2023 13:57:33	29,6	13035,52	Mofela	14.03.2023 13:57
1501	03.14.2023 14:02:33	31,92	20956,16	Mofela	14.03.2023 14:02
1502	03.14.2023 14:07:33	32	17152	Mofela	14.03.2023 14:07
1503	03.14.2023 14:12:33	31,53	12881,92	Mofela	14.03.2023 14:12
1504	03.14.2023 14:17:33	32,17	10073,6	Mofela	14.03.2023 14:17
1505	03.14.2023 14:22:33	31,53	5263,36	Mofela	14.03.2023 14:22
1506	03.14.2023 14:27:33	30,67	6991,36	Mofela	14.03.2023 14:27
1507	03.14.2023 14:32:33	28,74	4289,28	Mofela	14.03.2023 14:32
1508	03.14.2023 14:37:33	28,44	7690,24	Mofela	14.03.2023 14:37
1509	03.14.2023 14:42:33	28,91	5726,72	Mofela	14.03.2023 14:42
1510	03.14.2023 14:47:33	28,14	5721,6	Mofela	14.03.2023 14:47
1511	03.14.2023 14:52:33	27,71	5260,8	Mofela	14.03.2023 14:52
1512	03.14.2023 14:57:33	27,63	5772,8	Mofela	14.03.2023 14:57
1513	03.14.2023 15:02:33	27,54	5905,92	Mofela	14.03.2023 15:02
1514	03.14.2023 15:07:33	27,54	6126,08	Mofela	14.03.2023 15:07
1515	03.14.2023 15:12:33	27,37	6563,84	Mofela	14.03.2023 15:12
1516	03.14.2023 15:17:33	28,53	8796,16	Mofela	14.03.2023 15:17
1517	03.14.2023 15:22:33	29,38	9960,96	Mofela	14.03.2023 15:22
1518	03.14.2023 15:27:33	30,03	10237,44	Mofela	14.03.2023 15:27
1519	03.14.2023 15:32:33	29,94	9955,84	Mofela	14.03.2023 15:32
1520	03.14.2023 15:37:33	28,18	7188,48	Mofela	14.03.2023 15:37
1521	03.14.2023 15:42:33	26,21	6146,56	Mofela	14.03.2023 15:42
1522	03.14.2023 15:47:33	25,65	5975,04	Mofela	14.03.2023 15:47
1523	03.14.2023 15:52:33	24,79	3064,32	Mofela	14.03.2023 15:52
1524	03.14.2023 15:57:33	24,19	2055,68	Mofela	14.03.2023 15:57
1525	03.14.2023 16:02:33	23,42	1384,32	Mofela	14.03.2023 16:02
1526	03.14.2023 16:07:33	22,82	1107,84	Mofela	14.03.2023 16:07
1527	03.14.2023 16:12:33	22,73	850,24	Mofela	14.03.2023 16:12
1528	03.14.2023 16:17:33	22,61	678,08	Mofela	14.03.2023 16:17
1529	03.14.2023 16:22:33	21,92	605,28	Mofela	14.03.2023 16:22
1530	03.14.2023 16:27:33	21,36	674,88	Mofela	14.03.2023 16:27
1531	03.14.2023 16:32:33	21,02	942,4	Mofela	14.03.2023 16:32
1532	03.14.2023 16:37:33	20,59	1955,2	Mofela	14.03.2023 16:37
1533	03.14.2023 16:42:33	20,68	4247,04	Mofela	14.03.2023 16:42
1534	03.14.2023 16:47:33	20,55	5424,64	Mofela	14.03.2023 16:47
1535	03.14.2023 16:52:33	21,06	5043,2	Mofela	14.03.2023 16:52
1536	03.14.2023 16:57:33	21,28	4226,56	Mofela	14.03.2023 16:57
1537	03.14.2023 17:02:33	21,28	3420,16	Mofela	14.03.2023 17:02
1538	03.14.2023 17:07:33	21,45	3436,8	Mofela	14.03.2023 17:07
1539	03.14.2023 17:12:33	21,4	2844,16	Mofela	14.03.2023 17:12
1540	03.14.2023 17:17:33	21,32	2572,8	Mofela	14.03.2023 17:17
1541	03.14.2023 17:22:33	21,62	2250,24	Mofela	14.03.2023 17:22
1542	03.14.2023 17:27:33	21,66	1653,12	Mofela	14.03.2023 17:27
1543	03.14.2023 17:32:33	21,23	1471,36	Mofela	14.03.2023 17:32
1544	03.14.2023 17:37:33	20,8	1269,12	Mofela	14.03.2023 17:37
1545	03.14.2023 17:42:33	20,68	1345,28	Mofela	14.03.2023 17:42
1546	03.14.2023 17:47:33	21,23	1408,64	Mofela	14.03.2023 17:47
1547	03.14.2023 17:52:33	21,45	1372,8	Mofela	14.03.2023 17:52
1548	03.14.2023 17:57:33	21,58	1330,56	Mofela	14.03.2023 17:57
1549	03.14.2023 18:02:33	21,83	1203,2	Mofela	14.03.2023 18:02
1550	03.14.2023 18:07:33	21,88	1116,16	Mofela	14.03.2023 18:07
1551	03.14.2023 18:12:33	21,88	1133,44	Mofela	14.03.2023 18:12
1552	03.14.2023 18:17:33	21,75	1029,44	Mofela	14.03.2023 18:17
1553	03.14.2023 18:22:33	21,66	754,56	Mofela	14.03.2023 18:22
1554	03.14.2023 18:27:33	21,36	487,2	Mofela	14.03.2023 18:27
1555	03.14.2023 18:32:33	21,15	263,12	Mofela	14.03.2023 18:32
1556	03.14.2023 18:37:33	20,89	81,12	Mofela	14.03.2023 18:37
1557	03.14.2023 18:42:33	20,37	30,63	Mofela	14.03.2023 18:42
1558	03.14.2023 18:47:33	20,07	9,49	Mofela	14.03.2023 18:47
1559	03.14.2023 18:52:33	19,77	2,26	Mofela	14.03.2023 18:52
1560	03.14.2023 18:57:33	19,77	0,61	Mofela	14.03.2023 18:57
1561	03.14.2023 19:02:33	19,56	0	Mofela	14.03.2023 19:02
1562	03.14.2023 19:07:33	19,65	0	Mofela	14.03.2023 19:07
1563	03.14.2023 19:12:33	19,73	0	Mofela	14.03.2023 19:12
1564	03.14.2023 19:17:33	19,39	0	Mofela	14.03.2023 19:17
1565	03.14.2023 19:22:33	19,65	0	Mofela	14.03.2023 19:22
1566	03.14.2023 19:27:33	19,52	0	Mofela	14.03.2023 19:27
1567	03.14.2023 19:32:33	19,47	0	Mofela	14.03.2023 19:32
1568	03.14.2023 19:37:33	19,69	0	Mofela	14.03.2023 19:37
1569	03.14.2023 19:42:33	19,56	0	Mofela	14.03.2023 19:42
1570	03.14.2023 19:47:33	19,86	0	Mofela	14.03.2023 19:47
1571	03.14.2023 19:52:33	19,99	0	Mofela	14.03.2023 19:52
1572	03.14.2023 19:57:33	19,95	0	Mofela	14.03.2023 19:57
1573	03.14.2023 20:02:33	19,77	0	Mofela	14.03.2023 20:02
1574	03.14.2023 20:07:33	19,9	0	Mofela	14.03.2023 20:07
1575	03.14.2023 20:12:33	20,03	0	Mofela	14.03.2023 20:12
1576	03.14.2023 20:17:33	20,03	0	Mofela	14.03.2023 20:17
1577	03.14.2023 20:22:33	20,12	0	Mofela	14.03.2023 20:22
1578	03.14.2023 20:27:33	20,29	0	Mofela	14.03.2023 20:27
1579	03.14.2023 20:32:33	20,33	0	Mofela	14.03.2023 20:32
1580	03.14.2023 20:37:33	20,25	0	Mofela	14.03.2023 20:37
1581	03.14.2023 20:42:33	20,2	0	Mofela	14.03.2023 20:42
1582	03.14.2023 20:47:33	20,33	0	Mofela	14.03.2023 20:47
1583	03.14.2023 20:52:33	20,25	0	Mofela	14.03.2023 20:52
1584	03.14.2023 20:57:33	20,33	0	Mofela	14.03.2023 20:57
1585	03.14.2023 21:02:33	20,42	0	Mofela	14.03.2023 21:02
1586	03.14.2023 21:07:33	20,42	0	Mofela	14.03.2023 21:07
1587	03.14.2023 21:12:33	20,37	0	Mofela	14.03.2023 21:12
1588	03.14.2023 21:17:33	20,25	0	Mofela	14.03.2023 21:17
1589	03.14.2023 21:22:33	20,2	0	Mofela	14.03.2023 21:22
1590	03.14.2023 21:27:33	20,12	0	Mofela	14.03.2023 21:27
1591	03.14.2023 21:32:33	20,12	0	Mofela	14.03.2023 21:32
1592	03.14.2023 21:37:33	19,99	0	Mofela	14.03.2023 21:37
1593	03.14.2023 21:42:33	19,95	0	Mofela	14.03.2023 21:42
1594	03.14.2023 21:47:33	19,9	0	Mofela	14.03.2023 21:47
1595	03.14.2023 21:52:33	19,82	0	Mofela	14.03.2023 21:52
1596	03.14.2023 21:57:33	19,65	0	Mofela	14.03.2023 21:57
1597	03.14.2023 22:02:33	19,43	0	Mofela	14.03.2023 22:02
1598	03.14.2023 22:07:33	19,39	0	Mofela	14.03.2023 22:07
1599	03.14.2023 22:12:33	19,39	0	Mofela	14.03.2023 22:12
1600	03.14.2023 22:17:33	19,22	0	Mofela	14.03.2023 22:17
1601	03.14.2023 22:22:33	19,13	0	Mofela	14.03.2023 22:22
1602	03.14.2023 22:27:33	19,05	0	Mofela	14.03.2023 22:27
1603	03.14.2023 22:32:33	19,22	0	Mofela	14.03.2023 22:32
1604	03.14.2023 22:37:33	19,22	0	Mofela	14.03.2023 22:37
1605	03.14.2023 22:42:33	19,17	0	Mofela	14.03.2023 22:42
1606	03.14.2023 22:47:33	19,13	0	Mofela	14.03.2023 22:47
1607	03.14.2023 22:52:33	19,22	0	Mofela	14.03.2023 22:52
1608	03.14.2023 22:57:33	19,26	0	Mofela	14.03.2023 22:57
1609	03.14.2023 23:02:33	19,3	0	Mofela	14.03.2023 23:02
1610	03.14.2023 23:07:33	19,17	0	Mofela	14.03.2023 23:07
1611	03.14.2023 23:12:33	19,05	0	Mofela	14.03.2023 23:12
1612	03.14.2023 23:17:33	19	0	Mofela	14.03.2023 23:17
1613	03.14.2023 23:22:33	18,92	0	Mofela	14.03.2023 23:22
1614	03.14.2023 23:27:33	18,83	0	Mofela	14.03.2023 23:27
1615	03.14.2023 23:32:33	18,7	0	Mofela	14.03.2023 23:32
1616	03.14.2023 23:37:33	18,79	0	Mofela	14.03.2023 23:37
1617	03.14.2023 23:42:33	18,96	0	Mofela	14.03.2023 23:42
1618	03.14.2023 23:47:33	19,13	0	Mofela	14.03.2023 23:47
1619	03.14.2023 23:52:33	19,13	0	Mofela	14.03.2023 23:52
1620	03.14.2023 23:57:33	19,05	0	Mofela	14.03.2023 23:57
1621	03.15.2023 00:02:33	18,87	0	Mofela	15.03.2023 00:02
1622	03.15.2023 00:07:33	18,87	0	Mofela	15.03.2023 00:07
1623	03.15.2023 00:12:33	18,83	0	Mofela	15.03.2023 00:12
1624	03.15.2023 00:17:33	18,79	0	Mofela	15.03.2023 00:17
1625	03.15.2023 00:22:33	18,74	0	Mofela	15.03.2023 00:22
1626	03.15.2023 00:27:33	18,62	0	Mofela	15.03.2023 00:27
1627	03.15.2023 00:32:33	18,62	0	Mofela	15.03.2023 00:32
1628	03.15.2023 00:37:33	18,66	0	Mofela	15.03.2023 00:37
1629	03.15.2023 00:42:33	18,62	0	Mofela	15.03.2023 00:42
1630	03.15.2023 00:47:33	18,66	0	Mofela	15.03.2023 00:47
1631	03.15.2023 00:52:33	18,87	0	Mofela	15.03.2023 00:52
1632	03.15.2023 00:57:33	18,96	0	Mofela	15.03.2023 00:57
1633	03.15.2023 01:02:33	18,96	0	Mofela	15.03.2023 01:02
1634	03.15.2023 01:07:33	19,13	0	Mofela	15.03.2023 01:07
1635	03.15.2023 01:12:33	19,3	0	Mofela	15.03.2023 01:12
1636	03.15.2023 01:17:33	19,35	0	Mofela	15.03.2023 01:17
1637	03.15.2023 01:22:33	19,35	0	Mofela	15.03.2023 01:22
1638	03.15.2023 01:27:33	19,17	0	Mofela	15.03.2023 01:27
1639	03.15.2023 01:32:33	19,05	0	Mofela	15.03.2023 01:32
1640	03.15.2023 01:37:33	18,96	0	Mofela	15.03.2023 01:37
1641	03.15.2023 01:42:33	18,83	0	Mofela	15.03.2023 01:42
1642	03.15.2023 01:47:33	18,62	0	Mofela	15.03.2023 01:47
1643	03.15.2023 01:52:33	18,44	0	Mofela	15.03.2023 01:52
1644	03.15.2023 01:57:33	18,44	0	Mofela	15.03.2023 01:57
1645	03.15.2023 02:02:33	18,36	0	Mofela	15.03.2023 02:02
1646	03.15.2023 02:07:33	18,4	0	Mofela	15.03.2023 02:07
1647	03.15.2023 02:12:33	18,32	0	Mofela	15.03.2023 02:12
1648	03.15.2023 02:17:33	18,27	0	Mofela	15.03.2023 02:17
1649	03.15.2023 02:22:33	18,23	0	Mofela	15.03.2023 02:22
1650	03.15.2023 02:27:33	18,27	0	Mofela	15.03.2023 02:27
1651	03.15.2023 02:32:33	18,23	0	Mofela	15.03.2023 02:32
1652	03.15.2023 02:37:33	18,32	0	Mofela	15.03.2023 02:37
1653	03.15.2023 02:42:33	18,23	0	Mofela	15.03.2023 02:42
1654	03.15.2023 02:47:33	18,4	0	Mofela	15.03.2023 02:47
1655	03.15.2023 02:52:33	18,4	0	Mofela	15.03.2023 02:52
1656	03.15.2023 02:57:33	18,36	0	Mofela	15.03.2023 02:57
1657	03.15.2023 03:02:33	18,23	0	Mofela	15.03.2023 03:02
1658	03.15.2023 03:07:33	18,14	0	Mofela	15.03.2023 03:07
1659	03.15.2023 03:12:33	18,06	0	Mofela	15.03.2023 03:12
1660	03.15.2023 03:17:33	17,97	0	Mofela	15.03.2023 03:17
1661	03.15.2023 03:22:33	17,89	0	Mofela	15.03.2023 03:22
1662	03.15.2023 03:27:33	17,8	0	Mofela	15.03.2023 03:27
1663	03.15.2023 03:32:33	17,76	0	Mofela	15.03.2023 03:32
1664	03.15.2023 03:37:33	17,67	0	Mofela	15.03.2023 03:37
1665	03.15.2023 03:42:33	17,67	0	Mofela	15.03.2023 03:42
1666	03.15.2023 03:47:33	17,59	0	Mofela	15.03.2023 03:47
1667	03.15.2023 03:52:33	17,46	0	Mofela	15.03.2023 03:52
1668	03.15.2023 03:57:33	17,37	0	Mofela	15.03.2023 03:57
1669	03.15.2023 04:02:33	17,24	0	Mofela	15.03.2023 04:02
1670	03.15.2023 04:07:33	17,2	0	Mofela	15.03.2023 04:07
1671	03.15.2023 04:12:33	17,16	0	Mofela	15.03.2023 04:12
1672	03.15.2023 04:17:33	17,07	0	Mofela	15.03.2023 04:17
1673	03.15.2023 04:22:33	17,03	0	Mofela	15.03.2023 04:22
1674	03.15.2023 04:27:33	17,03	0	Mofela	15.03.2023 04:27
1675	03.15.2023 04:32:33	17,11	0	Mofela	15.03.2023 04:32
1676	03.15.2023 04:37:33	17,2	0	Mofela	15.03.2023 04:37
1677	03.15.2023 04:42:33	17,2	0	Mofela	15.03.2023 04:42
1678	03.15.2023 04:47:33	17,24	0	Mofela	15.03.2023 04:47
1679	03.15.2023 04:52:33	17,2	0	Mofela	15.03.2023 04:52
1680	03.15.2023 04:57:33	17,2	0	Mofela	15.03.2023 04:57
1681	03.15.2023 05:02:33	17,24	0	Mofela	15.03.2023 05:02
1682	03.15.2023 05:07:33	17,24	0	Mofela	15.03.2023 05:07
1683	03.15.2023 05:12:33	17,2	0	Mofela	15.03.2023 05:12
1684	03.15.2023 05:17:33	17,16	0	Mofela	15.03.2023 05:17
1685	03.15.2023 05:22:33	17,2	0	Mofela	15.03.2023 05:22
1686	03.15.2023 05:27:33	17,2	0	Mofela	15.03.2023 05:27
1687	03.15.2023 05:32:33	17,16	0	Mofela	15.03.2023 05:32
1688	03.15.2023 05:37:33	17,11	0	Mofela	15.03.2023 05:37
1689	03.15.2023 05:42:33	17,11	0	Mofela	15.03.2023 05:42
1690	03.15.2023 05:47:33	17,11	0,61	Mofela	15.03.2023 05:47
1691	03.15.2023 05:52:33	17,03	2,88	Mofela	15.03.2023 05:52
1692	03.15.2023 05:57:33	16,9	9,98	Mofela	15.03.2023 05:57
1693	03.15.2023 06:02:33	16,77	31,81	Mofela	15.03.2023 06:02
1694	03.15.2023 06:07:33	16,9	85,68	Mofela	15.03.2023 06:07
1695	03.15.2023 06:12:33	16,9	178,72	Mofela	15.03.2023 06:12
1696	03.15.2023 06:17:33	16,9	316,24	Mofela	15.03.2023 06:17
1697	03.15.2023 06:22:33	16,99	600,8	Mofela	15.03.2023 06:22
1698	03.15.2023 06:27:33	16,99	845,12	Mofela	15.03.2023 06:27
1699	03.15.2023 06:32:33	17,11	1543,04	Mofela	15.03.2023 06:32
1700	03.15.2023 06:37:33	18,44	3887,36	Mofela	15.03.2023 06:37
1701	03.15.2023 06:42:33	19,82	5870,08	Mofela	15.03.2023 06:42
1702	03.15.2023 06:47:33	20,8	8619,52	Mofela	15.03.2023 06:47
1703	03.15.2023 06:52:33	22,01	12948,48	Mofela	15.03.2023 06:52
1704	03.15.2023 06:57:33	23,08	14740,48	Mofela	15.03.2023 06:57
1705	03.15.2023 07:02:33	23,34	11345,92	Mofela	15.03.2023 07:02
1706	03.15.2023 07:07:33	23,08	10593,28	Mofela	15.03.2023 07:07
1707	03.15.2023 07:12:33	23,46	15610,88	Mofela	15.03.2023 07:12
1708	03.15.2023 07:17:33	23,34	11166,72	Mofela	15.03.2023 07:17
1709	03.15.2023 07:22:33	21,79	6760,96	Mofela	15.03.2023 07:22
1710	03.15.2023 07:27:33	24,06	22231,04	Mofela	15.03.2023 07:27
1711	03.15.2023 07:32:33	25,78	20090,88	Mofela	15.03.2023 07:32
1712	03.15.2023 07:37:33	26,3	21114,88	Mofela	15.03.2023 07:37
1713	03.15.2023 07:42:33	26,81	21729,28	Mofela	15.03.2023 07:42
1714	03.15.2023 07:47:33	26,34	19297,28	Mofela	15.03.2023 07:47
1715	03.15.2023 07:52:33	25,48	13178,88	Mofela	15.03.2023 07:52
1716	03.15.2023 07:57:33	24,71	11566,08	Mofela	15.03.2023 07:57
1717	03.15.2023 08:02:33	24,79	29184	Mofela	15.03.2023 08:02
1718	03.15.2023 08:07:33	24,71	17054,72	Mofela	15.03.2023 08:07
1719	03.15.2023 08:12:33	24,84	13726,72	Mofela	15.03.2023 08:12
1720	03.15.2023 08:17:33	26,3	32501,76	Mofela	15.03.2023 08:17
1721	03.15.2023 08:22:33	28,78	34222,08	Mofela	15.03.2023 08:22
1722	03.15.2023 08:27:33	30,03	42086,4	Mofela	15.03.2023 08:27
1723	03.15.2023 08:32:33	30,84	48660,48	Mofela	15.03.2023 08:32
1724	03.15.2023 08:37:33	30,8	36147,2	Mofela	15.03.2023 08:37
1725	03.15.2023 08:42:33	31,61	48865,28	Mofela	15.03.2023 08:42
1726	03.15.2023 08:47:33	30,54	21831,68	Mofela	15.03.2023 08:47
1727	03.15.2023 08:52:33	29,6	33607,68	Mofela	15.03.2023 08:52
1728	03.15.2023 08:57:33	29,43	39833,6	Mofela	15.03.2023 08:57
1729	03.15.2023 09:02:33	29,38	26818,56	Mofela	15.03.2023 09:02
1730	03.15.2023 09:07:33	29,08	23449,6	Mofela	15.03.2023 09:07
1731	03.15.2023 09:12:33	30,03	31539,2	Mofela	15.03.2023 09:12
1732	03.15.2023 09:17:33	31,14	34109,44	Mofela	15.03.2023 09:17
1733	03.15.2023 09:22:33	31,7	40140,8	Mofela	15.03.2023 09:22
1734	03.15.2023 09:27:33	32,09	34949,12	Mofela	15.03.2023 09:27
1735	03.15.2023 09:32:33	31,96	26931,2	Mofela	15.03.2023 09:32
1736	03.15.2023 09:37:33	32,09	38451,2	Mofela	15.03.2023 09:37
1737	03.15.2023 09:42:33	32,56	30863,36	Mofela	15.03.2023 09:42
1738	03.15.2023 09:47:33	33,07	44441,6	Mofela	15.03.2023 09:47
1739	03.15.2023 09:52:33	33,46	31180,8	Mofela	15.03.2023 09:52
1740	03.15.2023 09:57:33	34,83	52899,84	Mofela	15.03.2023 09:57
1741	03.15.2023 10:02:33	35,95	57118,72	Mofela	15.03.2023 10:02
1742	03.15.2023 10:07:33	36,42	51855,36	Mofela	15.03.2023 10:07
1743	03.15.2023 10:12:33	36,85	60968,96	Mofela	15.03.2023 10:12
1744	03.15.2023 10:17:33	37,96	38901,76	Mofela	15.03.2023 10:17
1745	03.15.2023 10:22:33	39,51	47226,88	Mofela	15.03.2023 10:22
1746	03.15.2023 10:27:33	38,05	42209,28	Mofela	15.03.2023 10:27
1747	03.15.2023 10:32:33	39,34	64286,72	Mofela	15.03.2023 10:32
1748	03.15.2023 10:37:33	39,64	59330,56	Mofela	15.03.2023 10:37
1749	03.15.2023 10:42:33	40,41	58757,12	Mofela	15.03.2023 10:42
1750	03.15.2023 10:47:33	39,77	58613,76	Mofela	15.03.2023 10:47
1751	03.15.2023 10:52:33	40,58	59228,16	Mofela	15.03.2023 10:52
1752	03.15.2023 10:57:33	41,31	58306,56	Mofela	15.03.2023 10:57
1753	03.15.2023 11:02:33	41,1	57630,72	Mofela	15.03.2023 11:02
1754	03.15.2023 11:07:33	41,48	49254,4	Mofela	15.03.2023 11:07
1755	03.15.2023 11:12:33	40,02	45383,68	Mofela	15.03.2023 11:12
1756	03.15.2023 11:17:33	38,95	44093,44	Mofela	15.03.2023 11:17
1757	03.15.2023 11:22:33	39,21	48148,48	Mofela	15.03.2023 11:22
1758	03.15.2023 11:27:33	40,8	54067,2	Mofela	15.03.2023 11:27
1759	03.15.2023 11:32:33	41,4	54231,04	Mofela	15.03.2023 11:32
1760	03.15.2023 11:37:33	41,95	52858,88	Mofela	15.03.2023 11:37
1761	03.15.2023 11:42:33	42,81	54169,6	Mofela	15.03.2023 11:42
1762	03.15.2023 11:47:33	41,91	52981,76	Mofela	15.03.2023 11:47
1763	03.15.2023 11:52:33	37,32	13716,48	Mofela	15.03.2023 11:52
1764	03.15.2023 11:57:33	32,22	25548,8	Mofela	15.03.2023 11:57
1765	03.15.2023 12:02:33	36,46	53534,72	Mofela	15.03.2023 12:02
1766	03.15.2023 12:07:33	40,24	53760	Mofela	15.03.2023 12:07
1767	03.15.2023 12:12:33	43,2	52715,52	Mofela	15.03.2023 12:12
1768	03.15.2023 12:17:33	44,96	52572,16	Mofela	15.03.2023 12:17
1769	03.15.2023 12:22:33	43,97	14766,08	Mofela	15.03.2023 12:22
1770	03.15.2023 12:27:33	39,47	54333,44	Mofela	15.03.2023 12:27
1771	03.15.2023 12:32:33	41,87	53780,48	Mofela	15.03.2023 12:32
1772	03.15.2023 12:37:33	37,96	14873,6	Mofela	15.03.2023 12:37
1773	03.15.2023 12:42:33	41,22	49827,84	Mofela	15.03.2023 12:42
1774	03.15.2023 12:47:33	41,74	46018,56	Mofela	15.03.2023 12:47
1775	03.15.2023 12:52:33	36,93	8975,36	Mofela	15.03.2023 12:52
1776	03.15.2023 12:57:33	31,31	5248	Mofela	15.03.2023 12:57
1777	03.15.2023 13:02:33	28,27	4404,48	Mofela	15.03.2023 13:02
1778	03.15.2023 13:07:33	26,72	3571,2	Mofela	15.03.2023 13:07
1779	03.15.2023 13:12:33	25,65	2159,36	Mofela	15.03.2023 13:12
1780	03.15.2023 13:17:33	24,97	1660,8	Mofela	15.03.2023 13:17
1781	03.15.2023 13:22:33	24,36	1278,08	Mofela	15.03.2023 13:22
1782	03.15.2023 13:27:33	23,29	1206,4	Mofela	15.03.2023 13:27
1783	03.15.2023 13:32:33	20,76	1183,36	Mofela	15.03.2023 13:32
1784	03.15.2023 13:37:33	20,03	823,04	Mofela	15.03.2023 13:37
1785	03.15.2023 13:42:33	19,65	715,52	Mofela	15.03.2023 13:42
1786	03.15.2023 13:47:33	18,74	736,96	Mofela	15.03.2023 13:47
1787	03.15.2023 13:52:33	17,63	930,88	Mofela	15.03.2023 13:52
1788	03.15.2023 13:57:33	17,24	833,6	Mofela	15.03.2023 13:57
1789	03.15.2023 14:02:33	18,06	774,72	Mofela	15.03.2023 14:02
1790	03.15.2023 14:07:33	17,93	866,56	Mofela	15.03.2023 14:07
1791	03.15.2023 14:12:33	17,97	978,56	Mofela	15.03.2023 14:12
1792	03.15.2023 14:17:33	18,14	990,08	Mofela	15.03.2023 14:17
1793	03.15.2023 14:22:33	18,23	828,48	Mofela	15.03.2023 14:22
1794	03.15.2023 14:27:33	18,32	560	Mofela	15.03.2023 14:27
1795	03.15.2023 14:32:33	19,65	376,32	Mofela	15.03.2023 14:32
1796	03.15.2023 14:37:33	20,5	179,44	Mofela	15.03.2023 14:37
1797	03.15.2023 14:42:33	20,72	260,48	Mofela	15.03.2023 14:42
1798	03.15.2023 14:47:33	19,39	236,64	Mofela	15.03.2023 14:47
1799	03.15.2023 14:52:33	19,05	208,4	Mofela	15.03.2023 14:52
1800	03.15.2023 14:57:33	19,56	201,84	Mofela	15.03.2023 14:57
1801	03.15.2023 15:02:33	19,95	213,36	Mofela	15.03.2023 15:02
1802	03.15.2023 15:07:33	20,5	234,96	Mofela	15.03.2023 15:07
1803	03.15.2023 15:12:33	20,89	225,12	Mofela	15.03.2023 15:12
1804	03.15.2023 15:17:33	21,32	232,48	Mofela	15.03.2023 15:17
1805	03.15.2023 15:22:33	21,49	167,84	Mofela	15.03.2023 15:22
1806	03.15.2023 15:27:33	21,62	175,36	Mofela	15.03.2023 15:27
1807	03.15.2023 15:32:33	21,53	193,6	Mofela	15.03.2023 15:32
1808	03.15.2023 15:37:33	21,53	176,24	Mofela	15.03.2023 15:37
1809	03.15.2023 15:42:33	21,62	151,32	Mofela	15.03.2023 15:42
1810	03.15.2023 15:47:33	21,62	140,64	Mofela	15.03.2023 15:47
1811	03.15.2023 15:52:33	21,58	143,12	Mofela	15.03.2023 15:52
1812	03.15.2023 15:57:33	21,49	142,28	Mofela	15.03.2023 15:57
1813	03.15.2023 16:02:33	21,45	139,8	Mofela	15.03.2023 16:02
1814	03.15.2023 16:07:33	21,4	132,4	Mofela	15.03.2023 16:07
1815	03.15.2023 16:12:33	21,45	133,24	Mofela	15.03.2023 16:12
1816	03.15.2023 16:17:33	21,45	134,04	Mofela	15.03.2023 16:17
1817	03.15.2023 16:22:33	21,49	142,28	Mofela	15.03.2023 16:22
1818	03.15.2023 16:27:33	21,4	156,36	Mofela	15.03.2023 16:27
1819	03.15.2023 16:32:33	21,45	161,4	Mofela	15.03.2023 16:32
1820	03.15.2023 16:37:33	21,4	178	Mofela	15.03.2023 16:37
1821	03.15.2023 16:42:33	21,4	193,68	Mofela	15.03.2023 16:42
1822	03.15.2023 16:47:33	21,36	211,12	Mofela	15.03.2023 16:47
1823	03.15.2023 16:52:33	21,4	222,8	Mofela	15.03.2023 16:52
1824	03.15.2023 16:57:33	21,4	238,48	Mofela	15.03.2023 16:57
1825	03.15.2023 17:02:33	21,36	229,44	Mofela	15.03.2023 17:02
1826	03.15.2023 17:07:33	21,32	206,16	Mofela	15.03.2023 17:07
1827	03.15.2023 17:12:33	21,32	188,88	Mofela	15.03.2023 17:12
1828	03.15.2023 17:17:33	21,36	189,68	Mofela	15.03.2023 17:17
1829	03.15.2023 17:22:33	21,32	180,56	Mofela	15.03.2023 17:22
1830	03.15.2023 17:27:33	21,28	173,12	Mofela	15.03.2023 17:27
1831	03.15.2023 17:32:33	21,36	169,84	Mofela	15.03.2023 17:32
1832	03.15.2023 17:37:33	21,32	164	Mofela	15.03.2023 17:37
1833	03.15.2023 17:42:33	21,32	150	Mofela	15.03.2023 17:42
1834	03.15.2023 17:47:33	21,28	142,6	Mofela	15.03.2023 17:47
1835	03.15.2023 17:52:33	21,28	142,6	Mofela	15.03.2023 17:52
1836	03.15.2023 17:57:33	21,28	135,92	Mofela	15.03.2023 17:57
1837	03.15.2023 18:02:33	21,23	121,8	Mofela	15.03.2023 18:02
1838	03.15.2023 18:07:33	21,23	105,24	Mofela	15.03.2023 18:07
1839	03.15.2023 18:12:33	21,19	80,76	Mofela	15.03.2023 18:12
1840	03.15.2023 18:17:33	21,23	55,92	Mofela	15.03.2023 18:17
1841	03.15.2023 18:22:33	21,19	35	Mofela	15.03.2023 18:22
1842	03.15.2023 18:27:33	21,1	18,41	Mofela	15.03.2023 18:27
1843	03.15.2023 18:32:33	21,02	9,49	Mofela	15.03.2023 18:32
1844	03.15.2023 18:37:33	20,98	4,75	Mofela	15.03.2023 18:37
1845	03.15.2023 18:42:33	20,98	2,05	Mofela	15.03.2023 18:42
1846	03.15.2023 18:47:33	20,98	0,2	Mofela	15.03.2023 18:47
1847	03.15.2023 18:52:33	21,02	0	Mofela	15.03.2023 18:52
1848	03.15.2023 18:57:33	20,98	0	Mofela	15.03.2023 18:57
1849	03.15.2023 19:02:33	20,93	0	Mofela	15.03.2023 19:02
1850	03.15.2023 19:07:33	20,98	0	Mofela	15.03.2023 19:07
1851	03.15.2023 19:12:33	20,93	0	Mofela	15.03.2023 19:12
1852	03.15.2023 19:17:33	20,93	0	Mofela	15.03.2023 19:17
1853	03.15.2023 19:22:33	20,89	0	Mofela	15.03.2023 19:22
1854	03.15.2023 19:27:33	20,89	0	Mofela	15.03.2023 19:27
1855	03.15.2023 19:32:33	20,8	0	Mofela	15.03.2023 19:32
1856	03.15.2023 19:37:33	20,89	0	Mofela	15.03.2023 19:37
1857	03.15.2023 19:42:33	20,89	0	Mofela	15.03.2023 19:42
1858	03.15.2023 19:47:33	20,89	0	Mofela	15.03.2023 19:47
1859	03.15.2023 19:52:33	20,8	0	Mofela	15.03.2023 19:52
1860	03.15.2023 19:57:33	20,85	0	Mofela	15.03.2023 19:57
1861	03.15.2023 20:02:33	20,89	0	Mofela	15.03.2023 20:02
1862	03.15.2023 20:07:33	20,8	0	Mofela	15.03.2023 20:07
1863	03.15.2023 20:12:33	20,85	0	Mofela	15.03.2023 20:12
1864	03.15.2023 20:17:33	20,85	0	Mofela	15.03.2023 20:17
1865	03.15.2023 20:22:33	20,8	0	Mofela	15.03.2023 20:22
1866	03.15.2023 20:27:33	20,85	0	Mofela	15.03.2023 20:27
1867	03.15.2023 20:32:33	20,8	0	Mofela	15.03.2023 20:32
1868	03.15.2023 20:37:33	20,76	0	Mofela	15.03.2023 20:37
1869	03.15.2023 20:42:33	20,72	0	Mofela	15.03.2023 20:42
1870	03.15.2023 20:47:33	20,72	0	Mofela	15.03.2023 20:47
1871	03.15.2023 20:52:33	20,8	0	Mofela	15.03.2023 20:52
1872	03.15.2023 20:57:33	20,72	0	Mofela	15.03.2023 20:57
1873	03.15.2023 21:02:33	20,68	0	Mofela	15.03.2023 21:02
1874	03.15.2023 21:07:33	20,68	0	Mofela	15.03.2023 21:07
1875	03.15.2023 21:12:33	20,72	0	Mofela	15.03.2023 21:12
1876	03.15.2023 21:17:33	20,63	0	Mofela	15.03.2023 21:17
1877	03.15.2023 21:22:33	20,63	0	Mofela	15.03.2023 21:22
1878	03.15.2023 21:27:33	20,68	0	Mofela	15.03.2023 21:27
1879	03.15.2023 21:32:33	20,59	0	Mofela	15.03.2023 21:32
1880	03.15.2023 21:37:33	20,68	0	Mofela	15.03.2023 21:37
1881	03.15.2023 21:42:33	20,63	0	Mofela	15.03.2023 21:42
1882	03.15.2023 21:47:33	20,68	0	Mofela	15.03.2023 21:47
1883	03.15.2023 21:52:33	20,63	0	Mofela	15.03.2023 21:52
1884	03.15.2023 21:57:33	20,63	0	Mofela	15.03.2023 21:57
1885	03.15.2023 22:02:33	20,59	0	Mofela	15.03.2023 22:02
1886	03.15.2023 22:07:33	20,55	0	Mofela	15.03.2023 22:07
1887	03.15.2023 22:12:33	20,59	0	Mofela	15.03.2023 22:12
1888	03.15.2023 22:17:33	20,55	0	Mofela	15.03.2023 22:17
1889	03.15.2023 22:22:33	20,59	0	Mofela	15.03.2023 22:22
1890	03.15.2023 22:27:33	20,55	0	Mofela	15.03.2023 22:27
1891	03.15.2023 22:32:33	20,55	0	Mofela	15.03.2023 22:32
1892	03.15.2023 22:37:33	20,5	0	Mofela	15.03.2023 22:37
1893	03.15.2023 22:42:33	20,5	0	Mofela	15.03.2023 22:42
1894	03.15.2023 22:47:33	20,5	0	Mofela	15.03.2023 22:47
1895	03.15.2023 22:52:33	20,5	0	Mofela	15.03.2023 22:52
1896	03.15.2023 22:57:33	20,46	0	Mofela	15.03.2023 22:57
1897	03.15.2023 23:02:33	20,46	0	Mofela	15.03.2023 23:02
1898	03.15.2023 23:07:33	20,42	0	Mofela	15.03.2023 23:07
1899	03.15.2023 23:12:33	20,46	0	Mofela	15.03.2023 23:12
1900	03.15.2023 23:17:33	20,37	0	Mofela	15.03.2023 23:17
1901	03.15.2023 23:22:33	20,37	0	Mofela	15.03.2023 23:22
1902	03.15.2023 23:27:33	20,42	0	Mofela	15.03.2023 23:27
1903	03.15.2023 23:32:33	20,46	0	Mofela	15.03.2023 23:32
1904	03.15.2023 23:37:33	20,37	0	Mofela	15.03.2023 23:37
1905	03.15.2023 23:42:33	20,37	0	Mofela	15.03.2023 23:42
1906	03.15.2023 23:47:33	20,42	0	Mofela	15.03.2023 23:47
1907	03.15.2023 23:52:33	20,33	0	Mofela	15.03.2023 23:52
1908	03.15.2023 23:57:33	20,37	0	Mofela	15.03.2023 23:57
1909	03.16.2023 00:02:33	20,33	0	Mofela	16.03.2023 00:02
1910	03.16.2023 00:07:33	20,33	0	Mofela	16.03.2023 00:07
1911	03.16.2023 00:12:33	20,33	0	Mofela	16.03.2023 00:12
1912	03.16.2023 00:17:33	20,37	0	Mofela	16.03.2023 00:17
1913	03.16.2023 00:22:33	20,33	0	Mofela	16.03.2023 00:22
1914	03.16.2023 00:27:33	20,37	0	Mofela	16.03.2023 00:27
1915	03.16.2023 00:32:33	20,33	0	Mofela	16.03.2023 00:32
1916	03.16.2023 00:37:33	20,29	0	Mofela	16.03.2023 00:37
1917	03.16.2023 00:42:33	20,29	0	Mofela	16.03.2023 00:42
1918	03.16.2023 00:47:33	20,29	0	Mofela	16.03.2023 00:47
1919	03.16.2023 00:52:33	20,25	0	Mofela	16.03.2023 00:52
1920	03.16.2023 00:57:33	20,25	0	Mofela	16.03.2023 00:57
1921	03.16.2023 01:02:33	20,25	0	Mofela	16.03.2023 01:02
1922	03.16.2023 01:07:33	20,25	0	Mofela	16.03.2023 01:07
1923	03.16.2023 01:12:33	20,2	0	Mofela	16.03.2023 01:12
1924	03.16.2023 01:17:33	20,25	0	Mofela	16.03.2023 01:17
1925	03.16.2023 01:22:33	20,2	0	Mofela	16.03.2023 01:22
1926	03.16.2023 01:27:33	20,2	0	Mofela	16.03.2023 01:27
1927	03.16.2023 01:32:33	20,16	0	Mofela	16.03.2023 01:32
1928	03.16.2023 01:37:33	20,16	0	Mofela	16.03.2023 01:37
1929	03.16.2023 01:42:33	20,16	0	Mofela	16.03.2023 01:42
1930	03.16.2023 01:47:33	20,16	0	Mofela	16.03.2023 01:47
1931	03.16.2023 01:52:33	20,12	0	Mofela	16.03.2023 01:52
1932	03.16.2023 01:57:33	20,16	0	Mofela	16.03.2023 01:57
1933	03.16.2023 02:02:33	20,12	0	Mofela	16.03.2023 02:02
1934	03.16.2023 02:07:33	20,12	0	Mofela	16.03.2023 02:07
1935	03.16.2023 02:12:33	20,16	0	Mofela	16.03.2023 02:12
1936	03.16.2023 02:17:33	20,16	0	Mofela	16.03.2023 02:17
1937	03.16.2023 02:22:33	20,12	0	Mofela	16.03.2023 02:22
1938	03.16.2023 02:27:33	20,12	0	Mofela	16.03.2023 02:27
1939	03.16.2023 02:32:33	20,12	0	Mofela	16.03.2023 02:32
1940	03.16.2023 02:37:33	20,12	0	Mofela	16.03.2023 02:37
1941	03.16.2023 02:42:33	20,12	0	Mofela	16.03.2023 02:42
1942	03.16.2023 02:47:33	20,12	0	Mofela	16.03.2023 02:47
1943	03.16.2023 02:52:33	20,12	0	Mofela	16.03.2023 02:52
1944	03.16.2023 02:57:33	20,03	0	Mofela	16.03.2023 02:57
1945	03.16.2023 03:02:33	19,99	0	Mofela	16.03.2023 03:02
1946	03.16.2023 03:07:33	19,95	0	Mofela	16.03.2023 03:07
1947	03.16.2023 03:12:33	19,99	0	Mofela	16.03.2023 03:12
1948	03.16.2023 03:17:33	19,99	0	Mofela	16.03.2023 03:17
1949	03.16.2023 03:22:33	19,99	0	Mofela	16.03.2023 03:22
1950	03.16.2023 03:27:33	19,99	0	Mofela	16.03.2023 03:27
1951	03.16.2023 03:32:33	20,03	0	Mofela	16.03.2023 03:32
1952	03.16.2023 03:37:33	19,95	0	Mofela	16.03.2023 03:37
1953	03.16.2023 03:42:33	19,95	0	Mofela	16.03.2023 03:42
1954	03.16.2023 03:47:33	19,95	0	Mofela	16.03.2023 03:47
1955	03.16.2023 03:52:33	19,95	0	Mofela	16.03.2023 03:52
1956	03.16.2023 03:57:33	19,9	0	Mofela	16.03.2023 03:57
1957	03.16.2023 04:02:33	19,9	0	Mofela	16.03.2023 04:02
1958	03.16.2023 04:07:33	19,95	0	Mofela	16.03.2023 04:07
1959	03.16.2023 04:12:33	19,82	0	Mofela	16.03.2023 04:12
1960	03.16.2023 04:17:33	19,86	0	Mofela	16.03.2023 04:17
1961	03.16.2023 04:22:33	19,82	0	Mofela	16.03.2023 04:22
1962	03.16.2023 04:27:33	19,86	0	Mofela	16.03.2023 04:27
1963	03.16.2023 04:32:33	19,86	0	Mofela	16.03.2023 04:32
1964	03.16.2023 04:37:33	19,82	0	Mofela	16.03.2023 04:37
1965	03.16.2023 04:42:33	19,77	0	Mofela	16.03.2023 04:42
1966	03.16.2023 04:47:33	19,82	0	Mofela	16.03.2023 04:47
1967	03.16.2023 04:52:33	19,82	0	Mofela	16.03.2023 04:52
1968	03.16.2023 04:57:33	19,82	0	Mofela	16.03.2023 04:57
1969	03.16.2023 05:02:33	19,77	0	Mofela	16.03.2023 05:02
1970	03.16.2023 05:07:33	19,82	0	Mofela	16.03.2023 05:07
1971	03.16.2023 05:12:33	19,73	0	Mofela	16.03.2023 05:12
1972	03.16.2023 05:17:33	19,69	0	Mofela	16.03.2023 05:17
1973	03.16.2023 05:22:33	19,69	0	Mofela	16.03.2023 05:22
1974	03.16.2023 05:27:33	19,6	0	Mofela	16.03.2023 05:27
1975	03.16.2023 05:32:33	19,65	0	Mofela	16.03.2023 05:32
1976	03.16.2023 05:37:33	19,56	0	Mofela	16.03.2023 05:37
1977	03.16.2023 05:42:33	19,56	0	Mofela	16.03.2023 05:42
1978	03.16.2023 05:47:33	19,6	0	Mofela	16.03.2023 05:47
1979	03.16.2023 05:52:33	19,56	0	Mofela	16.03.2023 05:52
1980	03.16.2023 05:57:33	19,52	0,82	Mofela	16.03.2023 05:57
1981	03.16.2023 06:02:33	19,47	3,72	Mofela	16.03.2023 06:02
1982	03.16.2023 06:07:33	19,39	16,79	Mofela	16.03.2023 06:07
1983	03.16.2023 06:12:33	19,35	29,24	Mofela	16.03.2023 06:12
1984	03.16.2023 06:17:33	19,22	64,24	Mofela	16.03.2023 06:17
1985	03.16.2023 06:22:33	19,17	114,4	Mofela	16.03.2023 06:22
1986	03.16.2023 06:27:33	19,17	200,72	Mofela	16.03.2023 06:27
1987	03.16.2023 06:32:33	19,13	289,28	Mofela	16.03.2023 06:32
1988	03.16.2023 06:37:33	19,17	431,68	Mofela	16.03.2023 06:37
1989	03.16.2023 06:42:33	19,17	566,72	Mofela	16.03.2023 06:42
1990	03.16.2023 06:47:33	19,26	786,88	Mofela	16.03.2023 06:47
1991	03.16.2023 06:52:33	19,22	924,16	Mofela	16.03.2023 06:52
1992	03.16.2023 06:57:33	19,26	1640,96	Mofela	16.03.2023 06:57
1993	03.16.2023 07:02:33	19,3	1395,2	Mofela	16.03.2023 07:02
1994	03.16.2023 07:07:33	19,35	1858,56	Mofela	16.03.2023 07:07
1995	03.16.2023 07:12:33	19,43	1845,12	Mofela	16.03.2023 07:12
1996	03.16.2023 07:17:33	19,47	2612,48	Mofela	16.03.2023 07:17
1997	03.16.2023 07:22:33	19,6	3120,64	Mofela	16.03.2023 07:22
1998	03.16.2023 07:27:33	19,65	2913,28	Mofela	16.03.2023 07:27
1999	03.16.2023 07:32:33	19,73	3802,88	Mofela	16.03.2023 07:32
2000	03.16.2023 07:37:33	19,77	3782,4	Mofela	16.03.2023 07:37
2001	03.16.2023 07:42:33	19,86	6115,84	Mofela	16.03.2023 07:42
2002	03.16.2023 07:47:33	19,86	3729,92	Mofela	16.03.2023 07:47
2003	03.16.2023 07:52:33	19,9	5250,56	Mofela	16.03.2023 07:52
2004	03.16.2023 07:57:33	19,99	4473,6	Mofela	16.03.2023 07:57
2005	03.16.2023 08:02:33	19,99	4793,6	Mofela	16.03.2023 08:02
2006	03.16.2023 08:07:33	20,07	4536,32	Mofela	16.03.2023 08:07
2007	03.16.2023 08:12:33	20,25	7196,16	Mofela	16.03.2023 08:12
2008	03.16.2023 08:17:33	20,37	10885,12	Mofela	16.03.2023 08:17
2009	03.16.2023 08:22:33	20,72	12093,44	Mofela	16.03.2023 08:22
2010	03.16.2023 08:27:33	20,76	10350,08	Mofela	16.03.2023 08:27
2011	03.16.2023 08:32:33	20,85	13148,16	Mofela	16.03.2023 08:32
2012	03.16.2023 08:37:33	20,85	10232,32	Mofela	16.03.2023 08:37
2013	03.16.2023 08:42:33	20,89	10567,68	Mofela	16.03.2023 08:42
2014	03.16.2023 08:47:33	21,02	13972,48	Mofela	16.03.2023 08:47
2015	03.16.2023 08:52:33	21,06	11991,04	Mofela	16.03.2023 08:52
2016	03.16.2023 08:57:33	21,1	11258,88	Mofela	16.03.2023 08:57
2017	03.16.2023 09:02:33	21,1	11008	Mofela	16.03.2023 09:02
2018	03.16.2023 09:07:33	21,19	10961,92	Mofela	16.03.2023 09:07
2019	03.16.2023 09:12:33	21,28	16885,76	Mofela	16.03.2023 09:12
2020	03.16.2023 09:17:33	21,15	12948,48	Mofela	16.03.2023 09:17
2021	03.16.2023 09:22:33	21,1	5916,16	Mofela	16.03.2023 09:22
2022	03.16.2023 09:27:33	21,53	16317,44	Mofela	16.03.2023 09:27
2023	03.16.2023 09:32:33	21,4	9436,16	Mofela	16.03.2023 09:32
2024	03.16.2023 09:37:33	21,92	13465,6	Mofela	16.03.2023 09:37
2025	03.16.2023 09:42:33	22,05	17884,16	Mofela	16.03.2023 09:42
2026	03.16.2023 09:47:33	22,31	23592,96	Mofela	16.03.2023 09:47
2027	03.16.2023 09:52:33	22,56	28108,8	Mofela	16.03.2023 09:52
2028	03.16.2023 09:57:33	22,91	25313,28	Mofela	16.03.2023 09:57
2029	03.16.2023 10:02:33	22,91	28200,96	Mofela	16.03.2023 10:02
2030	03.16.2023 10:07:33	22,95	14269,44	Mofela	16.03.2023 10:07
2031	03.16.2023 10:12:33	22,91	23736,32	Mofela	16.03.2023 10:12
2032	03.16.2023 10:17:33	23,34	28733,44	Mofela	16.03.2023 10:17
2033	03.16.2023 10:22:33	23,29	26429,44	Mofela	16.03.2023 10:22
2034	03.16.2023 10:27:33	23,76	28794,88	Mofela	16.03.2023 10:27
2035	03.16.2023 10:32:33	23,25	33423,36	Mofela	16.03.2023 10:32
2036	03.16.2023 10:37:33	22,78	29900,8	Mofela	16.03.2023 10:37
2037	03.16.2023 10:42:33	23,76	30904,32	Mofela	16.03.2023 10:42
2038	03.16.2023 10:47:33	22,99	8803,84	Mofela	16.03.2023 10:47
2039	03.16.2023 10:52:33	22,65	10257,92	Mofela	16.03.2023 10:52
2040	03.16.2023 10:57:33	22,13	5491,2	Mofela	16.03.2023 10:57
2041	03.16.2023 11:02:33	22,39	8243,2	Mofela	16.03.2023 11:02
2042	03.16.2023 11:07:33	23,12	32706,56	Mofela	16.03.2023 11:07
2043	03.16.2023 11:12:33	23,08	7815,68	Mofela	16.03.2023 11:12
2044	03.16.2023 11:17:33	23,55	32286,72	Mofela	16.03.2023 11:17
2045	03.16.2023 11:22:33	23,42	33126,4	Mofela	16.03.2023 11:22
2046	03.16.2023 11:27:33	24,41	32245,76	Mofela	16.03.2023 11:27
2047	03.16.2023 11:32:33	24,54	29624,32	Mofela	16.03.2023 11:32
2048	03.16.2023 11:37:33	24,97	32696,32	Mofela	16.03.2023 11:37
2049	03.16.2023 11:42:33	24,92	31621,12	Mofela	16.03.2023 11:42
2050	03.16.2023 11:47:33	24,92	31559,68	Mofela	16.03.2023 11:47
2051	03.16.2023 11:52:33	25,01	12129,28	Mofela	16.03.2023 11:52
2052	03.16.2023 11:57:33	25,27	29849,6	Mofela	16.03.2023 11:57
2053	03.16.2023 12:02:33	25,31	29941,76	Mofela	16.03.2023 12:02
2054	03.16.2023 12:07:33	25,18	15825,92	Mofela	16.03.2023 12:07
2055	03.16.2023 12:12:33	25,27	30801,92	Mofela	16.03.2023 12:12
2056	03.16.2023 12:17:33	25,44	28497,92	Mofela	16.03.2023 12:17
2057	03.16.2023 12:22:33	25,74	21739,52	Mofela	16.03.2023 12:22
2058	03.16.2023 12:27:33	25,61	27443,2	Mofela	16.03.2023 12:27
2059	03.16.2023 12:32:33	25,99	27228,16	Mofela	16.03.2023 12:32
2060	03.16.2023 12:37:33	26,04	26234,88	Mofela	16.03.2023 12:37
2061	03.16.2023 12:42:33	26,17	27074,56	Mofela	16.03.2023 12:42
2062	03.16.2023 12:47:33	26,08	27432,96	Mofela	16.03.2023 12:47
2063	03.16.2023 12:52:33	25,61	22773,76	Mofela	16.03.2023 12:52
2064	03.16.2023 12:57:33	25,52	6115,84	Mofela	16.03.2023 12:57
2065	03.16.2023 13:02:33	25,74	21381,12	Mofela	16.03.2023 13:02
2066	03.16.2023 13:07:33	25,61	18186,24	Mofela	16.03.2023 13:07
2067	03.16.2023 13:12:33	25,61	19840	Mofela	16.03.2023 13:12
2068	03.16.2023 13:17:33	25,87	18442,24	Mofela	16.03.2023 13:17
2069	03.16.2023 13:22:33	26,04	12651,52	Mofela	16.03.2023 13:22
2070	03.16.2023 13:27:33	26,04	14965,76	Mofela	16.03.2023 13:27
2071	03.16.2023 13:32:33	25,95	13132,8	Mofela	16.03.2023 13:32
2072	03.16.2023 13:37:33	25,78	9968,64	Mofela	16.03.2023 13:37
2073	03.16.2023 13:42:33	25,82	7157,76	Mofela	16.03.2023 13:42
2074	03.16.2023 13:47:33	25,99	9697,28	Mofela	16.03.2023 13:47
2075	03.16.2023 13:52:33	25,74	4016,64	Mofela	16.03.2023 13:52
2076	03.16.2023 13:57:33	25,95	9105,92	Mofela	16.03.2023 13:57
2077	03.16.2023 14:02:33	25,31	4209,92	Mofela	16.03.2023 14:02
2078	03.16.2023 14:07:33	25,31	6702,08	Mofela	16.03.2023 14:07
2079	03.16.2023 14:12:33	25,48	10670,08	Mofela	16.03.2023 14:12
2080	03.16.2023 14:17:33	25,87	10304	Mofela	16.03.2023 14:17
2081	03.16.2023 14:22:33	26,3	12641,28	Mofela	16.03.2023 14:22
2082	03.16.2023 14:27:33	26,04	5537,28	Mofela	16.03.2023 14:27
2083	03.16.2023 14:32:33	25,82	4151,04	Mofela	16.03.2023 14:32
2084	03.16.2023 14:37:33	25,78	2951,68	Mofela	16.03.2023 14:37
2085	03.16.2023 14:42:33	25,91	6341,12	Mofela	16.03.2023 14:42
2086	03.16.2023 14:47:33	25,57	3112,96	Mofela	16.03.2023 14:47
2087	03.16.2023 14:52:33	25,87	3005,44	Mofela	16.03.2023 14:52
2088	03.16.2023 14:57:33	26,21	5813,76	Mofela	16.03.2023 14:57
2089	03.16.2023 15:02:33	26,3	4372,48	Mofela	16.03.2023 15:02
2090	03.16.2023 15:07:33	26,42	3390,72	Mofela	16.03.2023 15:07
2091	03.16.2023 15:12:33	26,25	2128	Mofela	16.03.2023 15:12
2092	03.16.2023 15:17:33	26,08	1973,76	Mofela	16.03.2023 15:17
2093	03.16.2023 15:22:33	25,91	1651,2	Mofela	16.03.2023 15:22
2094	03.16.2023 15:27:33	25,78	1816,96	Mofela	16.03.2023 15:27
2095	03.16.2023 15:32:33	25,69	2135,04	Mofela	16.03.2023 15:32
2096	03.16.2023 15:37:33	25,52	2108,8	Mofela	16.03.2023 15:37
2097	03.16.2023 15:42:33	25,69	1237,76	Mofela	16.03.2023 15:42
2098	03.16.2023 15:47:33	25,82	1418,24	Mofela	16.03.2023 15:47
2099	03.16.2023 15:52:33	25,87	1596,8	Mofela	16.03.2023 15:52
2100	03.16.2023 15:57:33	25,95	1950,72	Mofela	16.03.2023 15:57
2101	03.16.2023 16:02:33	26,12	2263,04	Mofela	16.03.2023 16:02
2102	03.16.2023 16:07:33	26,12	2426,24	Mofela	16.03.2023 16:07
2103	03.16.2023 16:12:33	26,12	1579,52	Mofela	16.03.2023 16:12
2104	03.16.2023 16:17:33	26,04	1490,56	Mofela	16.03.2023 16:17
2105	03.16.2023 16:22:33	26,12	1856,64	Mofela	16.03.2023 16:22
2106	03.16.2023 16:27:33	26,21	1784,32	Mofela	16.03.2023 16:27
2107	03.16.2023 16:32:33	26,25	1947,52	Mofela	16.03.2023 16:32
2108	03.16.2023 16:37:33	26,25	1604,48	Mofela	16.03.2023 16:37
2109	03.16.2023 16:42:33	26,17	1302,72	Mofela	16.03.2023 16:42
2110	03.16.2023 16:47:33	26,17	1437,44	Mofela	16.03.2023 16:47
2111	03.16.2023 16:52:33	26,12	1375,36	Mofela	16.03.2023 16:52
2112	03.16.2023 16:57:33	26,12	1332,48	Mofela	16.03.2023 16:57
2113	03.16.2023 17:02:33	26,08	1260,8	Mofela	16.03.2023 17:02
2114	03.16.2023 17:07:33	26,04	1099,52	Mofela	16.03.2023 17:07
2115	03.16.2023 17:12:33	25,99	1026,24	Mofela	16.03.2023 17:12
2116	03.16.2023 17:17:33	25,99	972,8	Mofela	16.03.2023 17:17
2117	03.16.2023 17:22:33	25,95	897,92	Mofela	16.03.2023 17:22
2118	03.16.2023 17:27:33	25,87	884,8	Mofela	16.03.2023 17:27
2119	03.16.2023 17:32:33	25,78	898,56	Mofela	16.03.2023 17:32
2120	03.16.2023 17:37:33	25,74	919,36	Mofela	16.03.2023 17:37
2121	03.16.2023 17:42:33	25,74	902,72	Mofela	16.03.2023 17:42
2122	03.16.2023 17:47:33	25,65	832,96	Mofela	16.03.2023 17:47
2123	03.16.2023 17:52:33	25,65	739,52	Mofela	16.03.2023 17:52
2124	03.16.2023 17:57:33	25,57	619,68	Mofela	16.03.2023 17:57
2125	03.16.2023 18:02:33	25,57	511,04	Mofela	16.03.2023 18:02
2126	03.16.2023 18:07:33	25,57	395,84	Mofela	16.03.2023 18:07
2127	03.16.2023 18:12:33	25,48	323,04	Mofela	16.03.2023 18:12
2128	03.16.2023 18:17:33	25,39	234,32	Mofela	16.03.2023 18:17
2129	03.16.2023 18:22:33	25,39	168,08	Mofela	16.03.2023 18:22
2130	03.16.2023 18:27:33	25,31	103,92	Mofela	16.03.2023 18:27
2131	03.16.2023 18:32:33	25,22	57,36	Mofela	16.03.2023 18:32
2132	03.16.2023 18:37:33	25,18	29,63	Mofela	16.03.2023 18:37
2133	03.16.2023 18:42:33	25,09	12,21	Mofela	16.03.2023 18:42
2134	03.16.2023 18:47:33	25,05	3,93	Mofela	16.03.2023 18:47
2135	03.16.2023 18:52:33	25,01	0,82	Mofela	16.03.2023 18:52
2136	03.16.2023 18:57:33	24,97	0	Mofela	16.03.2023 18:57
2137	03.16.2023 19:02:33	24,92	0	Mofela	16.03.2023 19:02
2138	03.16.2023 19:07:33	24,88	0	Mofela	16.03.2023 19:07
2139	03.16.2023 19:12:33	24,79	0	Mofela	16.03.2023 19:12
2140	03.16.2023 19:17:33	24,84	0	Mofela	16.03.2023 19:17
2141	03.16.2023 19:22:33	24,79	0	Mofela	16.03.2023 19:22
2142	03.16.2023 19:27:33	24,75	0	Mofela	16.03.2023 19:27
2143	03.16.2023 19:32:33	24,66	0	Mofela	16.03.2023 19:32
2144	03.16.2023 19:37:33	24,62	0	Mofela	16.03.2023 19:37
2145	03.16.2023 19:42:33	24,58	0	Mofela	16.03.2023 19:42
2146	03.16.2023 19:47:33	24,54	0	Mofela	16.03.2023 19:47
2147	03.16.2023 19:52:33	24,54	0	Mofela	16.03.2023 19:52
2148	03.16.2023 19:57:33	24,49	0	Mofela	16.03.2023 19:57
2149	03.16.2023 20:02:33	24,45	0	Mofela	16.03.2023 20:02
2150	03.16.2023 20:07:33	24,41	0	Mofela	16.03.2023 20:07
2151	03.16.2023 20:12:33	24,32	0	Mofela	16.03.2023 20:12
2152	03.16.2023 20:17:33	24,28	0	Mofela	16.03.2023 20:17
2153	03.16.2023 20:22:33	24,19	0	Mofela	16.03.2023 20:22
2154	03.16.2023 20:27:33	24,15	0	Mofela	16.03.2023 20:27
2155	03.16.2023 20:32:33	24,15	0	Mofela	16.03.2023 20:32
2156	03.16.2023 20:37:33	24,02	0	Mofela	16.03.2023 20:37
2157	03.16.2023 20:42:33	24,06	0	Mofela	16.03.2023 20:42
2158	03.16.2023 20:47:33	24,02	0	Mofela	16.03.2023 20:47
2159	03.16.2023 20:52:33	23,89	0	Mofela	16.03.2023 20:52
2160	03.16.2023 20:57:33	23,89	0	Mofela	16.03.2023 20:57
2161	03.16.2023 21:02:33	23,85	0	Mofela	16.03.2023 21:02
2162	03.16.2023 21:07:33	23,85	0	Mofela	16.03.2023 21:07
2163	03.16.2023 21:12:33	23,81	0	Mofela	16.03.2023 21:12
2164	03.16.2023 21:17:33	23,76	0	Mofela	16.03.2023 21:17
2165	03.16.2023 21:22:33	23,72	0	Mofela	16.03.2023 21:22
2166	03.16.2023 21:27:33	23,64	0	Mofela	16.03.2023 21:27
2167	03.16.2023 21:32:33	23,64	0	Mofela	16.03.2023 21:32
2168	03.16.2023 21:37:33	23,55	0	Mofela	16.03.2023 21:37
2169	03.16.2023 21:42:33	23,51	0	Mofela	16.03.2023 21:42
2170	03.16.2023 21:47:33	23,51	0	Mofela	16.03.2023 21:47
2171	03.16.2023 21:52:33	23,51	0	Mofela	16.03.2023 21:52
2172	03.16.2023 21:57:33	23,42	0	Mofela	16.03.2023 21:57
2173	03.16.2023 22:02:33	23,42	0	Mofela	16.03.2023 22:02
2174	03.16.2023 22:07:33	23,38	0	Mofela	16.03.2023 22:07
2175	03.16.2023 22:12:33	23,29	0	Mofela	16.03.2023 22:12
2176	03.16.2023 22:17:33	23,29	0	Mofela	16.03.2023 22:17
2177	03.16.2023 22:22:33	23,21	0	Mofela	16.03.2023 22:22
2178	03.16.2023 22:27:33	23,21	0	Mofela	16.03.2023 22:27
2179	03.16.2023 22:32:33	23,16	0	Mofela	16.03.2023 22:32
2180	03.16.2023 22:37:33	23,08	0	Mofela	16.03.2023 22:37
2181	03.16.2023 22:42:33	23,12	0	Mofela	16.03.2023 22:42
2182	03.16.2023 22:47:33	22,99	0	Mofela	16.03.2023 22:47
2183	03.16.2023 22:52:33	22,95	0	Mofela	16.03.2023 22:52
2184	03.16.2023 22:57:33	22,99	0	Mofela	16.03.2023 22:57
2185	03.16.2023 23:02:33	22,91	0	Mofela	16.03.2023 23:02
2186	03.16.2023 23:07:33	22,86	0	Mofela	16.03.2023 23:07
2187	03.16.2023 23:12:33	22,86	0	Mofela	16.03.2023 23:12
2188	03.16.2023 23:17:33	22,78	0	Mofela	16.03.2023 23:17
2189	03.16.2023 23:22:33	22,73	0	Mofela	16.03.2023 23:22
2190	03.16.2023 23:27:33	22,73	0	Mofela	16.03.2023 23:27
2191	03.16.2023 23:32:33	22,69	0	Mofela	16.03.2023 23:32
2192	03.16.2023 23:37:33	22,69	0	Mofela	16.03.2023 23:37
2193	03.16.2023 23:42:33	22,65	0	Mofela	16.03.2023 23:42
2194	03.16.2023 23:47:33	22,61	0	Mofela	16.03.2023 23:47
2195	03.16.2023 23:52:33	22,56	0	Mofela	16.03.2023 23:52
2196	03.16.2023 23:57:33	22,52	0	Mofela	16.03.2023 23:57
2197	03.17.2023 00:02:33	22,48	0	Mofela	17.03.2023 00:02
2198	03.17.2023 00:07:33	22,43	0	Mofela	17.03.2023 00:07
2199	03.17.2023 00:12:33	22,43	0	Mofela	17.03.2023 00:12
2200	03.17.2023 00:17:33	22,39	0	Mofela	17.03.2023 00:17
2201	03.17.2023 00:22:33	22,39	0	Mofela	17.03.2023 00:22
2202	03.17.2023 00:27:33	22,35	0	Mofela	17.03.2023 00:27
2203	03.17.2023 00:32:33	22,31	0	Mofela	17.03.2023 00:32
2204	03.17.2023 00:37:33	22,35	0	Mofela	17.03.2023 00:37
2205	03.17.2023 00:42:33	22,22	0	Mofela	17.03.2023 00:42
2206	03.17.2023 00:47:33	22,26	0	Mofela	17.03.2023 00:47
2207	03.17.2023 00:52:33	22,22	0	Mofela	17.03.2023 00:52
2208	03.17.2023 00:57:33	22,18	0	Mofela	17.03.2023 00:57
2209	03.17.2023 01:02:33	22,18	0	Mofela	17.03.2023 01:02
2210	03.17.2023 01:07:33	22,13	0	Mofela	17.03.2023 01:07
2211	03.17.2023 01:12:33	22,09	0	Mofela	17.03.2023 01:12
2212	03.17.2023 01:17:33	22,09	0	Mofela	17.03.2023 01:17
2213	03.17.2023 01:22:33	22,01	0	Mofela	17.03.2023 01:22
2214	03.17.2023 01:27:33	22,01	0	Mofela	17.03.2023 01:27
2215	03.17.2023 01:32:33	22,01	0	Mofela	17.03.2023 01:32
2216	03.17.2023 01:37:33	21,92	0	Mofela	17.03.2023 01:37
2217	03.17.2023 01:42:33	21,92	0	Mofela	17.03.2023 01:42
2218	03.17.2023 01:47:33	21,92	0	Mofela	17.03.2023 01:47
2219	03.17.2023 01:52:33	21,88	0	Mofela	17.03.2023 01:52
2220	03.17.2023 01:57:33	21,83	0	Mofela	17.03.2023 01:57
2221	03.17.2023 02:02:33	21,83	0	Mofela	17.03.2023 02:02
2222	03.17.2023 02:07:33	21,83	0	Mofela	17.03.2023 02:07
2223	03.17.2023 02:12:33	21,79	0	Mofela	17.03.2023 02:12
2224	03.17.2023 02:17:33	21,75	0	Mofela	17.03.2023 02:17
2225	03.17.2023 02:22:33	21,7	0	Mofela	17.03.2023 02:22
2226	03.17.2023 02:27:33	21,7	0	Mofela	17.03.2023 02:27
2227	03.17.2023 02:32:33	21,66	0	Mofela	17.03.2023 02:32
2228	03.17.2023 02:37:33	21,7	0	Mofela	17.03.2023 02:37
2229	03.17.2023 02:42:33	21,66	0	Mofela	17.03.2023 02:42
2230	03.17.2023 02:47:33	21,66	0	Mofela	17.03.2023 02:47
2231	03.17.2023 02:52:33	21,62	0	Mofela	17.03.2023 02:52
2232	03.17.2023 02:57:33	21,53	0	Mofela	17.03.2023 02:57
2233	03.17.2023 03:02:33	21,49	0	Mofela	17.03.2023 03:02
2234	03.17.2023 03:07:33	21,45	0	Mofela	17.03.2023 03:07
2235	03.17.2023 03:12:33	21,45	0	Mofela	17.03.2023 03:12
2236	03.17.2023 03:17:33	21,36	0	Mofela	17.03.2023 03:17
2237	03.17.2023 03:22:33	21,28	0	Mofela	17.03.2023 03:22
2238	03.17.2023 03:27:33	21,28	0	Mofela	17.03.2023 03:27
2239	03.17.2023 03:32:33	21,23	0	Mofela	17.03.2023 03:32
2240	03.17.2023 03:37:33	21,19	0	Mofela	17.03.2023 03:37
2241	03.17.2023 03:42:33	21,23	0	Mofela	17.03.2023 03:42
2242	03.17.2023 03:47:33	21,15	0	Mofela	17.03.2023 03:47
2243	03.17.2023 03:52:33	21,06	0	Mofela	17.03.2023 03:52
2244	03.17.2023 03:57:33	21,06	0	Mofela	17.03.2023 03:57
2245	03.17.2023 04:02:33	20,98	0	Mofela	17.03.2023 04:02
2246	03.17.2023 04:07:33	20,93	0	Mofela	17.03.2023 04:07
2247	03.17.2023 04:12:33	20,85	0	Mofela	17.03.2023 04:12
2248	03.17.2023 04:17:33	20,76	0	Mofela	17.03.2023 04:17
2249	03.17.2023 04:22:33	20,8	0	Mofela	17.03.2023 04:22
2250	03.17.2023 04:27:33	20,76	0	Mofela	17.03.2023 04:27
2251	03.17.2023 04:32:33	20,59	0	Mofela	17.03.2023 04:32
2252	03.17.2023 04:37:33	20,63	0	Mofela	17.03.2023 04:37
2253	03.17.2023 04:42:33	20,63	0	Mofela	17.03.2023 04:42
2254	03.17.2023 04:47:33	20,55	0	Mofela	17.03.2023 04:47
2255	03.17.2023 04:52:33	20,5	0	Mofela	17.03.2023 04:52
2256	03.17.2023 04:57:33	20,46	0	Mofela	17.03.2023 04:57
2257	03.17.2023 05:02:33	20,33	0	Mofela	17.03.2023 05:02
2258	03.17.2023 05:07:33	20,29	0	Mofela	17.03.2023 05:07
2259	03.17.2023 05:12:33	20,46	0	Mofela	17.03.2023 05:12
2260	03.17.2023 05:17:33	20,46	0	Mofela	17.03.2023 05:17
2261	03.17.2023 05:22:33	20,5	0	Mofela	17.03.2023 05:22
2262	03.17.2023 05:27:33	20,5	0	Mofela	17.03.2023 05:27
2263	03.17.2023 05:32:33	20,42	0	Mofela	17.03.2023 05:32
2264	03.17.2023 05:37:33	20,25	0	Mofela	17.03.2023 05:37
2265	03.17.2023 05:42:33	20,12	0	Mofela	17.03.2023 05:42
2266	03.17.2023 05:47:33	20,07	0	Mofela	17.03.2023 05:47
2267	03.17.2023 05:52:33	20,16	0	Mofela	17.03.2023 05:52
2268	03.17.2023 05:57:33	20,07	1,44	Mofela	17.03.2023 05:57
2269	03.17.2023 06:02:33	20,03	6,22	Mofela	17.03.2023 06:02
2270	03.17.2023 06:07:33	19,99	18,26	Mofela	17.03.2023 06:07
2271	03.17.2023 06:12:33	19,95	38,79	Mofela	17.03.2023 06:12
2272	03.17.2023 06:17:33	19,95	76,28	Mofela	17.03.2023 06:17
2273	03.17.2023 06:22:33	19,9	143,4	Mofela	17.03.2023 06:22
2274	03.17.2023 06:27:33	19,9	223,04	Mofela	17.03.2023 06:27
2275	03.17.2023 06:32:33	19,86	342,56	Mofela	17.03.2023 06:32
2276	03.17.2023 06:37:33	19,9	547,36	Mofela	17.03.2023 06:37
2277	03.17.2023 06:42:33	19,95	732,8	Mofela	17.03.2023 06:42
2278	03.17.2023 06:47:33	19,95	1180,16	Mofela	17.03.2023 06:47
2279	03.17.2023 06:52:33	19,95	1241,28	Mofela	17.03.2023 06:52
2280	03.17.2023 06:57:33	19,99	1611,52	Mofela	17.03.2023 06:57
2281	03.17.2023 07:02:33	20,03	1799,04	Mofela	17.03.2023 07:02
2282	03.17.2023 07:07:33	20,03	2368,64	Mofela	17.03.2023 07:07
2283	03.17.2023 07:12:33	20,12	2428,16	Mofela	17.03.2023 07:12
2284	03.17.2023 07:17:33	20,2	3168	Mofela	17.03.2023 07:17
2285	03.17.2023 07:22:33	20,29	5370,88	Mofela	17.03.2023 07:22
2286	03.17.2023 07:27:33	20,37	5003,52	Mofela	17.03.2023 07:27
2287	03.17.2023 07:32:33	20,46	5335,04	Mofela	17.03.2023 07:32
2288	03.17.2023 07:37:33	20,5	6858,24	Mofela	17.03.2023 07:37
2289	03.17.2023 07:42:33	20,63	7854,08	Mofela	17.03.2023 07:42
2290	03.17.2023 07:47:33	20,63	5427,2	Mofela	17.03.2023 07:47
2291	03.17.2023 07:52:33	20,63	7636,48	Mofela	17.03.2023 07:52
2292	03.17.2023 07:57:33	20,72	7321,6	Mofela	17.03.2023 07:57
2293	03.17.2023 08:02:33	20,72	5082,88	Mofela	17.03.2023 08:02
2294	03.17.2023 08:07:33	20,72	5112,32	Mofela	17.03.2023 08:07
2295	03.17.2023 08:12:33	20,76	5030,4	Mofela	17.03.2023 08:12
2296	03.17.2023 08:17:33	20,85	5611,52	Mofela	17.03.2023 08:17
2297	03.17.2023 08:22:33	20,93	7083,52	Mofela	17.03.2023 08:22
2298	03.17.2023 08:27:33	21,06	7715,84	Mofela	17.03.2023 08:27
2299	03.17.2023 08:32:33	21,06	8558,08	Mofela	17.03.2023 08:32
2300	03.17.2023 08:37:33	21,15	8486,4	Mofela	17.03.2023 08:37
2301	03.17.2023 08:42:33	21,28	8691,2	Mofela	17.03.2023 08:42
2302	03.17.2023 08:47:33	21,23	9546,24	Mofela	17.03.2023 08:47
2303	03.17.2023 08:52:33	21,28	8276,48	Mofela	17.03.2023 08:52
2304	03.17.2023 08:57:33	21,32	9013,76	Mofela	17.03.2023 08:57
2305	03.17.2023 09:02:33	21,28	6755,84	Mofela	17.03.2023 09:02
2306	03.17.2023 09:07:33	21,36	10511,36	Mofela	17.03.2023 09:07
2307	03.17.2023 09:12:33	21,49	10270,72	Mofela	17.03.2023 09:12
2308	03.17.2023 09:17:33	21,45	9495,04	Mofela	17.03.2023 09:17
2309	03.17.2023 09:22:33	21,66	10462,72	Mofela	17.03.2023 09:22
2310	03.17.2023 09:27:33	21,58	8184,32	Mofela	17.03.2023 09:27
2311	03.17.2023 09:32:33	21,58	8540,16	Mofela	17.03.2023 09:32
2312	03.17.2023 09:37:33	21,58	8512	Mofela	17.03.2023 09:37
2313	03.17.2023 09:42:33	21,75	8632,32	Mofela	17.03.2023 09:42
2314	03.17.2023 09:47:33	21,92	10849,28	Mofela	17.03.2023 09:47
2315	03.17.2023 09:52:33	22,13	13429,76	Mofela	17.03.2023 09:52
2316	03.17.2023 09:57:33	22,18	12067,84	Mofela	17.03.2023 09:57
2317	03.17.2023 10:02:33	22,22	12892,16	Mofela	17.03.2023 10:02
2318	03.17.2023 10:07:33	22,39	14412,8	Mofela	17.03.2023 10:07
2319	03.17.2023 10:12:33	22,61	16040,96	Mofela	17.03.2023 10:12
2320	03.17.2023 10:17:33	22,78	15810,56	Mofela	17.03.2023 10:17
2321	03.17.2023 10:22:33	22,82	16696,32	Mofela	17.03.2023 10:22
2322	03.17.2023 10:27:33	23,03	17863,68	Mofela	17.03.2023 10:27
2323	03.17.2023 10:32:33	23,08	17034,24	Mofela	17.03.2023 10:32
2324	03.17.2023 10:37:33	22,99	17177,6	Mofela	17.03.2023 10:37
2325	03.17.2023 10:42:33	23,29	17843,2	Mofela	17.03.2023 10:42
2326	03.17.2023 10:47:33	23,25	17756,16	Mofela	17.03.2023 10:47
2327	03.17.2023 10:52:33	23,46	18135,04	Mofela	17.03.2023 10:52
2328	03.17.2023 10:57:33	23,42	18309,12	Mofela	17.03.2023 10:57
2329	03.17.2023 11:02:33	23,59	18739,2	Mofela	17.03.2023 11:02
2330	03.17.2023 11:07:33	23,85	19148,8	Mofela	17.03.2023 11:07
2331	03.17.2023 11:12:33	24,06	19496,96	Mofela	17.03.2023 11:12
2332	03.17.2023 11:17:33	23,85	18974,72	Mofela	17.03.2023 11:17
2333	03.17.2023 11:22:33	23,89	19020,8	Mofela	17.03.2023 11:22
2334	03.17.2023 11:27:33	24,06	19384,32	Mofela	17.03.2023 11:27
2335	03.17.2023 11:32:33	24,36	19773,44	Mofela	17.03.2023 11:32
2336	03.17.2023 11:37:33	24,36	20367,36	Mofela	17.03.2023 11:37
2337	03.17.2023 11:42:33	24,24	19865,6	Mofela	17.03.2023 11:42
2338	03.17.2023 11:47:33	24,45	19819,52	Mofela	17.03.2023 11:47
2339	03.17.2023 11:52:33	24,58	20331,52	Mofela	17.03.2023 11:52
2340	03.17.2023 11:57:33	24,97	20449,28	Mofela	17.03.2023 11:57
2341	03.17.2023 12:02:33	25,14	20213,76	Mofela	17.03.2023 12:02
2342	03.17.2023 12:07:33	25,18	19988,48	Mofela	17.03.2023 12:07
2343	03.17.2023 12:12:33	25,22	20167,68	Mofela	17.03.2023 12:12
2344	03.17.2023 12:17:33	24,84	20218,88	Mofela	17.03.2023 12:17
2345	03.17.2023 12:22:33	24,97	19937,28	Mofela	17.03.2023 12:22
2346	03.17.2023 12:27:33	25,48	20029,44	Mofela	17.03.2023 12:27
2347	03.17.2023 12:32:33	25,69	20152,32	Mofela	17.03.2023 12:32
2348	03.17.2023 12:37:33	25,74	20597,76	Mofela	17.03.2023 12:37
2349	03.17.2023 12:42:33	25,57	20106,24	Mofela	17.03.2023 12:42
2350	03.17.2023 12:47:33	25,39	20029,44	Mofela	17.03.2023 12:47
2351	03.17.2023 12:52:33	25,44	20305,92	Mofela	17.03.2023 12:52
2352	03.17.2023 12:57:33	25,69	19691,52	Mofela	17.03.2023 12:57
2353	03.17.2023 13:02:33	25,82	19128,32	Mofela	17.03.2023 13:02
2354	03.17.2023 13:07:33	25,78	18990,08	Mofela	17.03.2023 13:07
2355	03.17.2023 13:12:33	26,12	18626,56	Mofela	17.03.2023 13:12
2356	03.17.2023 13:17:33	25,78	15441,92	Mofela	17.03.2023 13:17
2357	03.17.2023 13:22:33	25,82	14044,16	Mofela	17.03.2023 13:22
2358	03.17.2023 13:27:33	26,17	16721,92	Mofela	17.03.2023 13:27
2359	03.17.2023 13:32:33	25,69	7326,72	Mofela	17.03.2023 13:32
2360	03.17.2023 13:37:33	25,61	8381,44	Mofela	17.03.2023 13:37
2361	03.17.2023 13:42:33	25,52	5760	Mofela	17.03.2023 13:42
2362	03.17.2023 13:47:33	25,57	5105,92	Mofela	17.03.2023 13:47
2363	03.17.2023 13:52:33	25,87	4919,04	Mofela	17.03.2023 13:52
2364	03.17.2023 13:57:33	26,08	7150,08	Mofela	17.03.2023 13:57
2365	03.17.2023 14:02:33	25,61	4230,4	Mofela	17.03.2023 14:02
2366	03.17.2023 14:07:33	25,61	3166,72	Mofela	17.03.2023 14:07
2367	03.17.2023 14:12:33	25,61	3264	Mofela	17.03.2023 14:12
2368	03.17.2023 14:17:33	26,08	8176,64	Mofela	17.03.2023 14:17
2369	03.17.2023 14:22:33	26,12	1807,36	Mofela	17.03.2023 14:22
2370	03.17.2023 14:27:33	26,04	3338,24	Mofela	17.03.2023 14:27
2371	03.17.2023 14:32:33	26,42	7656,96	Mofela	17.03.2023 14:32
2372	03.17.2023 14:37:33	26,6	9528,32	Mofela	17.03.2023 14:37
2373	03.17.2023 14:42:33	26,42	6300,16	Mofela	17.03.2023 14:42
2374	03.17.2023 14:47:33	25,99	1736,32	Mofela	17.03.2023 14:47
2375	03.17.2023 14:52:33	26,21	5063,68	Mofela	17.03.2023 14:52
2376	03.17.2023 14:57:33	26,08	3772,16	Mofela	17.03.2023 14:57
2377	03.17.2023 15:02:33	26,38	5542,4	Mofela	17.03.2023 15:02
2378	03.17.2023 15:07:33	26,55	5770,24	Mofela	17.03.2023 15:07
2379	03.17.2023 15:12:33	26,77	6318,08	Mofela	17.03.2023 15:12
2380	03.17.2023 15:17:33	26,94	6827,52	Mofela	17.03.2023 15:17
2381	03.17.2023 15:22:33	26,98	6425,6	Mofela	17.03.2023 15:22
2382	03.17.2023 15:27:33	26,85	4157,44	Mofela	17.03.2023 15:27
2383	03.17.2023 15:32:33	26,94	3394,56	Mofela	17.03.2023 15:32
2384	03.17.2023 15:37:33	27,07	2643,2	Mofela	17.03.2023 15:37
2385	03.17.2023 15:42:33	26,98	2700,8	Mofela	17.03.2023 15:42
2386	03.17.2023 15:47:33	26,51	1942,4	Mofela	17.03.2023 15:47
2387	03.17.2023 15:52:33	26,3	1528,32	Mofela	17.03.2023 15:52
2388	03.17.2023 15:57:33	26,38	1352,96	Mofela	17.03.2023 15:57
2389	03.17.2023 16:02:33	26,51	1360,64	Mofela	17.03.2023 16:02
2390	03.17.2023 16:07:33	26,64	1033,6	Mofela	17.03.2023 16:07
2391	03.17.2023 16:12:33	26,81	1257,6	Mofela	17.03.2023 16:12
2392	03.17.2023 16:17:33	26,85	1364,48	Mofela	17.03.2023 16:17
2393	03.17.2023 16:22:33	26,81	1286,4	Mofela	17.03.2023 16:22
2394	03.17.2023 16:27:33	26,72	1053,44	Mofela	17.03.2023 16:27
2395	03.17.2023 16:32:33	26,55	957,12	Mofela	17.03.2023 16:32
2396	03.17.2023 16:37:33	26,51	820,48	Mofela	17.03.2023 16:37
2397	03.17.2023 16:42:33	26,34	885,44	Mofela	17.03.2023 16:42
2398	03.17.2023 16:47:33	26,34	733,76	Mofela	17.03.2023 16:47
2399	03.17.2023 16:52:33	26,42	656,32	Mofela	17.03.2023 16:52
2400	03.17.2023 16:57:33	26,51	605,76	Mofela	17.03.2023 16:57
2401	03.17.2023 17:02:33	26,47	546,08	Mofela	17.03.2023 17:02
2402	03.17.2023 17:07:33	26,38	479,84	Mofela	17.03.2023 17:07
2403	03.17.2023 17:12:33	26,42	507,36	Mofela	17.03.2023 17:12
2404	03.17.2023 17:17:33	26,55	470,56	Mofela	17.03.2023 17:17
2405	03.17.2023 17:22:33	26,6	481,44	Mofela	17.03.2023 17:22
2406	03.17.2023 17:27:33	26,6	457,6	Mofela	17.03.2023 17:27
2407	03.17.2023 17:32:33	26,6	441,76	Mofela	17.03.2023 17:32
2408	03.17.2023 17:37:33	26,55	417,6	Mofela	17.03.2023 17:37
2409	03.17.2023 17:42:33	26,47	387,84	Mofela	17.03.2023 17:42
2410	03.17.2023 17:47:33	26,42	362,08	Mofela	17.03.2023 17:47
2411	03.17.2023 17:52:33	26,38	335,68	Mofela	17.03.2023 17:52
2412	03.17.2023 17:57:33	26,25	306	Mofela	17.03.2023 17:57
2413	03.17.2023 18:02:33	26,21	268,48	Mofela	17.03.2023 18:02
2414	03.17.2023 18:07:33	26,12	228	Mofela	17.03.2023 18:07
2415	03.17.2023 18:12:33	25,95	183,2	Mofela	17.03.2023 18:12
2416	03.17.2023 18:17:33	25,82	141,76	Mofela	17.03.2023 18:17
2417	03.17.2023 18:22:33	25,82	100,72	Mofela	17.03.2023 18:22
2418	03.17.2023 18:27:33	25,78	62,18	Mofela	17.03.2023 18:27
2419	03.17.2023 18:32:33	25,78	34,39	Mofela	17.03.2023 18:32
2420	03.17.2023 18:37:33	25,82	16,15	Mofela	17.03.2023 18:37
2421	03.17.2023 18:42:33	25,82	5,99	Mofela	17.03.2023 18:42
2422	03.17.2023 18:47:33	25,74	1,44	Mofela	17.03.2023 18:47
2423	03.17.2023 18:52:33	25,69	0	Mofela	17.03.2023 18:52
2424	03.17.2023 18:57:33	25,74	0	Mofela	17.03.2023 18:57
2425	03.17.2023 19:02:33	25,69	0	Mofela	17.03.2023 19:02
2426	03.17.2023 19:07:33	25,65	0	Mofela	17.03.2023 19:07
2427	03.17.2023 19:12:33	25,57	0	Mofela	17.03.2023 19:12
2428	03.17.2023 19:17:33	25,57	0	Mofela	17.03.2023 19:17
2429	03.17.2023 19:22:33	25,48	0	Mofela	17.03.2023 19:22
2430	03.17.2023 19:27:33	25,48	0	Mofela	17.03.2023 19:27
2431	03.17.2023 19:32:33	25,48	0	Mofela	17.03.2023 19:32
2432	03.17.2023 19:37:33	25,39	0	Mofela	17.03.2023 19:37
2433	03.17.2023 19:42:33	25,31	0	Mofela	17.03.2023 19:42
2434	03.17.2023 19:47:33	25,35	0	Mofela	17.03.2023 19:47
2435	03.17.2023 19:52:33	25,27	0	Mofela	17.03.2023 19:52
2436	03.17.2023 19:57:33	25,22	0	Mofela	17.03.2023 19:57
2437	03.17.2023 20:02:33	25,14	0	Mofela	17.03.2023 20:02
2438	03.17.2023 20:07:33	25,09	0	Mofela	17.03.2023 20:07
2439	03.17.2023 20:12:33	25,01	0	Mofela	17.03.2023 20:12
2440	03.17.2023 20:17:33	24,97	0	Mofela	17.03.2023 20:17
2441	03.17.2023 20:22:33	24,88	0	Mofela	17.03.2023 20:22
2442	03.17.2023 20:27:33	24,88	0	Mofela	17.03.2023 20:27
2443	03.17.2023 20:32:33	24,79	0	Mofela	17.03.2023 20:32
2444	03.17.2023 20:37:33	24,75	0	Mofela	17.03.2023 20:37
2445	03.17.2023 20:42:33	24,75	0	Mofela	17.03.2023 20:42
2446	03.17.2023 20:47:33	24,71	0	Mofela	17.03.2023 20:47
2447	03.17.2023 20:52:33	24,58	0	Mofela	17.03.2023 20:52
2448	03.17.2023 20:57:33	24,58	0	Mofela	17.03.2023 20:57
2449	03.17.2023 21:02:33	24,58	0	Mofela	17.03.2023 21:02
2450	03.17.2023 21:07:33	24,49	0	Mofela	17.03.2023 21:07
2451	03.17.2023 21:12:33	24,41	0	Mofela	17.03.2023 21:12
2452	03.17.2023 21:17:33	24,36	0	Mofela	17.03.2023 21:17
2453	03.17.2023 21:22:33	24,36	0	Mofela	17.03.2023 21:22
2454	03.17.2023 21:27:33	24,32	0	Mofela	17.03.2023 21:27
2455	03.17.2023 21:32:33	24,28	0	Mofela	17.03.2023 21:32
2456	03.17.2023 21:37:33	24,24	0	Mofela	17.03.2023 21:37
2457	03.17.2023 21:42:33	24,15	0	Mofela	17.03.2023 21:42
2458	03.17.2023 21:47:33	24,06	0	Mofela	17.03.2023 21:47
2459	03.17.2023 21:52:33	24,02	0	Mofela	17.03.2023 21:52
2460	03.17.2023 21:57:33	24,02	0	Mofela	17.03.2023 21:57
2461	03.17.2023 22:02:33	23,98	0	Mofela	17.03.2023 22:02
2462	03.17.2023 22:07:33	23,94	0	Mofela	17.03.2023 22:07
2463	03.17.2023 22:12:33	23,89	0	Mofela	17.03.2023 22:12
2464	03.17.2023 22:17:33	23,85	0	Mofela	17.03.2023 22:17
2465	03.17.2023 22:22:33	23,81	0	Mofela	17.03.2023 22:22
2466	03.17.2023 22:27:33	23,72	0	Mofela	17.03.2023 22:27
2467	03.17.2023 22:32:33	23,68	0	Mofela	17.03.2023 22:32
2468	03.17.2023 22:37:33	23,64	0	Mofela	17.03.2023 22:37
2469	03.17.2023 22:42:33	23,55	0	Mofela	17.03.2023 22:42
2470	03.17.2023 22:47:33	23,55	0	Mofela	17.03.2023 22:47
2471	03.17.2023 22:52:33	23,51	0	Mofela	17.03.2023 22:52
2472	03.17.2023 22:57:33	23,51	0	Mofela	17.03.2023 22:57
2473	03.17.2023 23:02:33	23,42	0	Mofela	17.03.2023 23:02
2474	03.17.2023 23:07:33	23,42	0	Mofela	17.03.2023 23:07
2475	03.17.2023 23:12:33	23,38	0	Mofela	17.03.2023 23:12
2476	03.17.2023 23:17:33	23,34	0	Mofela	17.03.2023 23:17
2477	03.17.2023 23:22:33	23,34	0	Mofela	17.03.2023 23:22
2478	03.17.2023 23:27:33	23,25	0	Mofela	17.03.2023 23:27
2479	03.17.2023 23:32:33	23,21	0	Mofela	17.03.2023 23:32
2480	03.17.2023 23:37:33	23,16	0	Mofela	17.03.2023 23:37
2481	03.17.2023 23:42:33	23,16	0	Mofela	17.03.2023 23:42
2482	03.17.2023 23:47:33	23,08	0	Mofela	17.03.2023 23:47
2483	03.17.2023 23:52:33	23,03	0	Mofela	17.03.2023 23:52
2484	03.17.2023 23:57:33	22,99	0	Mofela	17.03.2023 23:57
2485	03.18.2023 00:02:33	22,95	0	Mofela	18.03.2023 00:02
2486	03.18.2023 00:07:33	22,91	0	Mofela	18.03.2023 00:07
2487	03.18.2023 00:12:33	22,86	0	Mofela	18.03.2023 00:12
2488	03.18.2023 00:17:33	22,78	0	Mofela	18.03.2023 00:17
2489	03.18.2023 00:22:33	22,82	0	Mofela	18.03.2023 00:22
2490	03.18.2023 00:27:33	22,78	0	Mofela	18.03.2023 00:27
2491	03.18.2023 00:32:33	22,69	0	Mofela	18.03.2023 00:32
2492	03.18.2023 00:37:33	22,65	0	Mofela	18.03.2023 00:37
2493	03.18.2023 00:42:33	22,56	0	Mofela	18.03.2023 00:42
2494	03.18.2023 00:47:33	22,61	0	Mofela	18.03.2023 00:47
2495	03.18.2023 00:52:33	22,56	0	Mofela	18.03.2023 00:52
2496	03.18.2023 00:57:33	22,48	0	Mofela	18.03.2023 00:57
2497	03.18.2023 01:02:33	22,43	0	Mofela	18.03.2023 01:02
2498	03.18.2023 01:07:33	22,39	0	Mofela	18.03.2023 01:07
2499	03.18.2023 01:12:33	22,39	0	Mofela	18.03.2023 01:12
2500	03.18.2023 01:17:33	22,35	0	Mofela	18.03.2023 01:17
2501	03.18.2023 01:22:33	22,35	0	Mofela	18.03.2023 01:22
2502	03.18.2023 01:27:33	22,22	0	Mofela	18.03.2023 01:27
2503	03.18.2023 01:32:33	22,18	0	Mofela	18.03.2023 01:32
2504	03.18.2023 01:37:33	22,18	0	Mofela	18.03.2023 01:37
2505	03.18.2023 01:42:33	22,18	0	Mofela	18.03.2023 01:42
2506	03.18.2023 01:47:33	22,13	0	Mofela	18.03.2023 01:47
2507	03.18.2023 01:52:33	22,13	0	Mofela	18.03.2023 01:52
2508	03.18.2023 01:57:33	22,05	0	Mofela	18.03.2023 01:57
2509	03.18.2023 02:02:33	22,01	0	Mofela	18.03.2023 02:02
2510	03.18.2023 02:07:33	21,96	0	Mofela	18.03.2023 02:07
2511	03.18.2023 02:12:33	21,96	0	Mofela	18.03.2023 02:12
2512	03.18.2023 02:17:33	21,96	0	Mofela	18.03.2023 02:17
2513	03.18.2023 02:22:33	21,92	0	Mofela	18.03.2023 02:22
2514	03.18.2023 02:27:33	21,83	0	Mofela	18.03.2023 02:27
2515	03.18.2023 02:32:33	21,79	0	Mofela	18.03.2023 02:32
2516	03.18.2023 02:37:33	21,83	0	Mofela	18.03.2023 02:37
2517	03.18.2023 02:42:33	21,75	0	Mofela	18.03.2023 02:42
2518	03.18.2023 02:47:33	21,7	0	Mofela	18.03.2023 02:47
2519	03.18.2023 02:52:33	21,66	0	Mofela	18.03.2023 02:52
2520	03.18.2023 02:57:33	21,66	0	Mofela	18.03.2023 02:57
2521	03.18.2023 03:02:33	21,62	0	Mofela	18.03.2023 03:02
2522	03.18.2023 03:07:33	21,62	0	Mofela	18.03.2023 03:07
2523	03.18.2023 03:12:33	21,62	0	Mofela	18.03.2023 03:12
2524	03.18.2023 03:17:33	21,53	0	Mofela	18.03.2023 03:17
2525	03.18.2023 03:22:33	21,53	0	Mofela	18.03.2023 03:22
2526	03.18.2023 03:27:33	21,49	0	Mofela	18.03.2023 03:27
2527	03.18.2023 03:32:33	21,49	0	Mofela	18.03.2023 03:32
2528	03.18.2023 03:37:33	21,49	0	Mofela	18.03.2023 03:37
2529	03.18.2023 03:42:33	21,45	0	Mofela	18.03.2023 03:42
2530	03.18.2023 03:47:33	21,4	0	Mofela	18.03.2023 03:47
2531	03.18.2023 03:52:33	21,4	0	Mofela	18.03.2023 03:52
2532	03.18.2023 03:57:33	21,36	0	Mofela	18.03.2023 03:57
2533	03.18.2023 04:02:33	21,36	0	Mofela	18.03.2023 04:02
2534	03.18.2023 04:07:33	21,32	0	Mofela	18.03.2023 04:07
2535	03.18.2023 04:12:33	21,28	0	Mofela	18.03.2023 04:12
2536	03.18.2023 04:17:33	21,28	0	Mofela	18.03.2023 04:17
2537	03.18.2023 04:22:33	21,23	0	Mofela	18.03.2023 04:22
2538	03.18.2023 04:27:33	21,23	0	Mofela	18.03.2023 04:27
2539	03.18.2023 04:32:33	21,19	0	Mofela	18.03.2023 04:32
2540	03.18.2023 04:37:33	21,1	0	Mofela	18.03.2023 04:37
2541	03.18.2023 04:42:33	21,06	0	Mofela	18.03.2023 04:42
2542	03.18.2023 04:47:33	21,06	0	Mofela	18.03.2023 04:47
2543	03.18.2023 04:52:33	21,1	0	Mofela	18.03.2023 04:52
2544	03.18.2023 04:57:33	21,02	0	Mofela	18.03.2023 04:57
2545	03.18.2023 05:02:33	20,98	0	Mofela	18.03.2023 05:02
2546	03.18.2023 05:07:33	20,98	0	Mofela	18.03.2023 05:07
2547	03.18.2023 05:12:33	20,98	0	Mofela	18.03.2023 05:12
2548	03.18.2023 05:17:33	20,89	0	Mofela	18.03.2023 05:17
2549	03.18.2023 05:22:33	20,89	0	Mofela	18.03.2023 05:22
2550	03.18.2023 05:27:33	20,85	0	Mofela	18.03.2023 05:27
2551	03.18.2023 05:32:33	20,85	0	Mofela	18.03.2023 05:32
2552	03.18.2023 05:37:33	20,8	0	Mofela	18.03.2023 05:37
2553	03.18.2023 05:42:33	20,72	0	Mofela	18.03.2023 05:42
2554	03.18.2023 05:47:33	20,55	0	Mofela	18.03.2023 05:47
2555	03.18.2023 05:52:33	20,63	0	Mofela	18.03.2023 05:52
2556	03.18.2023 05:57:33	20,68	0,61	Mofela	18.03.2023 05:57
2557	03.18.2023 06:02:33	20,55	3,96	Mofela	18.03.2023 06:02
2558	03.18.2023 06:07:33	20,59	12,06	Mofela	18.03.2023 06:07
2559	03.18.2023 06:12:33	20,63	26,57	Mofela	18.03.2023 06:12
2560	03.18.2023 06:17:33	20,59	52,28	Mofela	18.03.2023 06:17
2561	03.18.2023 06:22:33	20,59	94,16	Mofela	18.03.2023 06:22
2562	03.18.2023 06:27:33	20,63	146	Mofela	18.03.2023 06:27
2563	03.18.2023 06:32:33	20,59	222,4	Mofela	18.03.2023 06:32
2564	03.18.2023 06:37:33	20,55	416,8	Mofela	18.03.2023 06:37
2565	03.18.2023 06:42:33	20,68	624,32	Mofela	18.03.2023 06:42
2566	03.18.2023 06:47:33	20,63	833,6	Mofela	18.03.2023 06:47
2567	03.18.2023 06:52:33	20,68	1115,2	Mofela	18.03.2023 06:52
2568	03.18.2023 06:57:33	20,68	1390,08	Mofela	18.03.2023 06:57
2569	03.18.2023 07:02:33	20,63	1674,24	Mofela	18.03.2023 07:02
2570	03.18.2023 07:07:33	20,63	1945,6	Mofela	18.03.2023 07:07
2571	03.18.2023 07:12:33	20,68	2144,64	Mofela	18.03.2023 07:12
2572	03.18.2023 07:17:33	20,72	2558,08	Mofela	18.03.2023 07:17
2573	03.18.2023 07:22:33	20,72	2967,04	Mofela	18.03.2023 07:22
2574	03.18.2023 07:27:33	20,76	3608,32	Mofela	18.03.2023 07:27
2575	03.18.2023 07:32:33	20,89	3763,2	Mofela	18.03.2023 07:32
2576	03.18.2023 07:37:33	20,98	3765,76	Mofela	18.03.2023 07:37
2577	03.18.2023 07:42:33	21,02	4806,4	Mofela	18.03.2023 07:42
2578	03.18.2023 07:47:33	21,06	5233,92	Mofela	18.03.2023 07:47
2579	03.18.2023 07:52:33	21,19	5941,76	Mofela	18.03.2023 07:52
2580	03.18.2023 07:57:33	21,23	6348,8	Mofela	18.03.2023 07:57
2581	03.18.2023 08:02:33	21,36	6471,68	Mofela	18.03.2023 08:02
2582	03.18.2023 08:07:33	21,4	6103,04	Mofela	18.03.2023 08:07
2583	03.18.2023 08:12:33	21,45	6320,64	Mofela	18.03.2023 08:12
2584	03.18.2023 08:17:33	21,53	6520,32	Mofela	18.03.2023 08:17
2585	03.18.2023 08:22:33	21,53	6179,84	Mofela	18.03.2023 08:22
2586	03.18.2023 08:27:33	21,66	8097,28	Mofela	18.03.2023 08:27
2587	03.18.2023 08:32:33	21,75	8038,4	Mofela	18.03.2023 08:32
2588	03.18.2023 08:37:33	21,88	9914,88	Mofela	18.03.2023 08:37
2589	03.18.2023 08:42:33	21,96	11197,44	Mofela	18.03.2023 08:42
2590	03.18.2023 08:47:33	22,01	10961,92	Mofela	18.03.2023 08:47
2591	03.18.2023 08:52:33	22,09	12436,48	Mofela	18.03.2023 08:52
2592	03.18.2023 08:57:33	22,26	13496,32	Mofela	18.03.2023 08:57
2593	03.18.2023 09:02:33	22,31	12579,84	Mofela	18.03.2023 09:02
2594	03.18.2023 09:07:33	22,43	14346,24	Mofela	18.03.2023 09:07
2595	03.18.2023 09:12:33	22,52	13542,4	Mofela	18.03.2023 09:12
2596	03.18.2023 09:17:33	22,52	13399,04	Mofela	18.03.2023 09:17
2597	03.18.2023 09:22:33	22,61	13255,68	Mofela	18.03.2023 09:22
2598	03.18.2023 09:27:33	22,56	13178,88	Mofela	18.03.2023 09:27
2599	03.18.2023 09:32:33	22,56	10391,04	Mofela	18.03.2023 09:32
2600	03.18.2023 09:37:33	22,22	9671,68	Mofela	18.03.2023 09:37
2601	03.18.2023 09:42:33	22,22	9052,16	Mofela	18.03.2023 09:42
2602	03.18.2023 09:47:33	22,78	11284,48	Mofela	18.03.2023 09:47
2603	03.18.2023 09:52:33	22,82	12093,44	Mofela	18.03.2023 09:52
2604	03.18.2023 09:57:33	23,12	14366,72	Mofela	18.03.2023 09:57
2605	03.18.2023 10:02:33	23,42	17044,48	Mofela	18.03.2023 10:02
2606	03.18.2023 10:07:33	23,42	18104,32	Mofela	18.03.2023 10:07
2607	03.18.2023 10:12:33	23,59	18795,52	Mofela	18.03.2023 10:12
2608	03.18.2023 10:17:33	23,29	19911,68	Mofela	18.03.2023 10:17
2609	03.18.2023 10:22:33	23,85	19527,68	Mofela	18.03.2023 10:22
2610	03.18.2023 10:27:33	24,06	20357,12	Mofela	18.03.2023 10:27
2611	03.18.2023 10:32:33	24,02	20633,6	Mofela	18.03.2023 10:32
2612	03.18.2023 10:37:33	24,19	20817,92	Mofela	18.03.2023 10:37
2613	03.18.2023 10:42:33	23,89	21381,12	Mofela	18.03.2023 10:42
2614	03.18.2023 10:47:33	24,28	21893,12	Mofela	18.03.2023 10:47
2615	03.18.2023 10:52:33	24,54	22087,68	Mofela	18.03.2023 10:52
2616	03.18.2023 10:57:33	24,54	21821,44	Mofela	18.03.2023 10:57
2617	03.18.2023 11:02:33	24,66	22661,12	Mofela	18.03.2023 11:02
2618	03.18.2023 11:07:33	24,79	22691,84	Mofela	18.03.2023 11:07
2619	03.18.2023 11:12:33	25,05	23244,8	Mofela	18.03.2023 11:12
2620	03.18.2023 11:17:33	25,22	22374,4	Mofela	18.03.2023 11:17
2621	03.18.2023 11:22:33	25,18	22958,08	Mofela	18.03.2023 11:22
2622	03.18.2023 11:27:33	24,92	23674,88	Mofela	18.03.2023 11:27
2623	03.18.2023 11:32:33	24,92	23388,16	Mofela	18.03.2023 11:32
2624	03.18.2023 11:37:33	25,14	24023,04	Mofela	18.03.2023 11:37
2625	03.18.2023 11:42:33	25,61	24238,08	Mofela	18.03.2023 11:42
2626	03.18.2023 11:47:33	25,57	24279,04	Mofela	18.03.2023 11:47
2627	03.18.2023 11:52:33	25,48	24217,6	Mofela	18.03.2023 11:52
2628	03.18.2023 11:57:33	25,87	24473,6	Mofela	18.03.2023 11:57
2629	03.18.2023 12:02:33	26,34	24186,88	Mofela	18.03.2023 12:02
2630	03.18.2023 12:07:33	26,34	24145,92	Mofela	18.03.2023 12:07
2631	03.18.2023 12:12:33	26,55	24627,2	Mofela	18.03.2023 12:12
2632	03.18.2023 12:17:33	26,34	24616,96	Mofela	18.03.2023 12:17
2633	03.18.2023 12:22:33	26,34	24729,6	Mofela	18.03.2023 12:22
2634	03.18.2023 12:27:33	26,3	24627,2	Mofela	18.03.2023 12:27
2635	03.18.2023 12:32:33	26,38	24166,4	Mofela	18.03.2023 12:32
2636	03.18.2023 12:37:33	26,55	24227,84	Mofela	18.03.2023 12:37
2637	03.18.2023 12:42:33	26,85	23910,4	Mofela	18.03.2023 12:42
2638	03.18.2023 12:47:33	26,72	23726,08	Mofela	18.03.2023 12:47
2639	03.18.2023 12:52:33	26,85	23664,64	Mofela	18.03.2023 12:52
2640	03.18.2023 12:57:33	26,94	23336,96	Mofela	18.03.2023 12:57
2641	03.18.2023 13:02:33	26,9	22507,52	Mofela	18.03.2023 13:02
2642	03.18.2023 13:07:33	26,72	21862,4	Mofela	18.03.2023 13:07
2643	03.18.2023 13:12:33	26,81	16261,12	Mofela	18.03.2023 13:12
2644	03.18.2023 13:17:33	26,72	18135,04	Mofela	18.03.2023 13:17
2645	03.18.2023 13:22:33	26,94	18990,08	Mofela	18.03.2023 13:22
2646	03.18.2023 13:27:33	26,34	7979,52	Mofela	18.03.2023 13:27
2647	03.18.2023 13:32:33	25,99	10567,68	Mofela	18.03.2023 13:32
2648	03.18.2023 13:37:33	25,91	11361,28	Mofela	18.03.2023 13:37
2649	03.18.2023 13:42:33	26,21	6095,36	Mofela	18.03.2023 13:42
2650	03.18.2023 13:47:33	27,28	10506,24	Mofela	18.03.2023 13:47
2651	03.18.2023 13:52:33	27,45	6026,24	Mofela	18.03.2023 13:52
2652	03.18.2023 13:57:33	27,07	6735,36	Mofela	18.03.2023 13:57
2653	03.18.2023 14:02:33	26,72	3848,96	Mofela	18.03.2023 14:02
2654	03.18.2023 14:07:33	26,94	3270,4	Mofela	18.03.2023 14:07
2655	03.18.2023 14:12:33	27,15	8097,28	Mofela	18.03.2023 14:12
2656	03.18.2023 14:17:33	26,94	5480,96	Mofela	18.03.2023 14:17
2657	03.18.2023 14:22:33	27,15	5432,32	Mofela	18.03.2023 14:22
2658	03.18.2023 14:27:33	27,37	4695,04	Mofela	18.03.2023 14:27
2659	03.18.2023 14:32:33	27,84	11576,32	Mofela	18.03.2023 14:32
2660	03.18.2023 14:37:33	27,8	11668,48	Mofela	18.03.2023 14:37
2661	03.18.2023 14:42:33	27,28	6517,76	Mofela	18.03.2023 14:42
2662	03.18.2023 14:47:33	26,94	3930,88	Mofela	18.03.2023 14:47
2663	03.18.2023 14:52:33	26,94	3729,92	Mofela	18.03.2023 14:52
2664	03.18.2023 14:57:33	27,58	3667,2	Mofela	18.03.2023 14:57
2665	03.18.2023 15:02:33	28,4	4787,2	Mofela	18.03.2023 15:02
2666	03.18.2023 15:07:33	28,7	5665,28	Mofela	18.03.2023 15:07
2667	03.18.2023 15:12:33	28,87	6743,04	Mofela	18.03.2023 15:12
2668	03.18.2023 15:17:33	28,83	6571,52	Mofela	18.03.2023 15:17
2669	03.18.2023 15:22:33	28,91	4783,36	Mofela	18.03.2023 15:22
2670	03.18.2023 15:27:33	28,78	4256	Mofela	18.03.2023 15:27
2671	03.18.2023 15:32:33	28,48	2631,68	Mofela	18.03.2023 15:32
2672	03.18.2023 15:37:33	28,35	2600,96	Mofela	18.03.2023 15:37
2673	03.18.2023 15:42:33	28,1	2954,24	Mofela	18.03.2023 15:42
2674	03.18.2023 15:47:33	28,1	1777,92	Mofela	18.03.2023 15:47
2675	03.18.2023 15:52:33	27,93	1467,52	Mofela	18.03.2023 15:52
2676	03.18.2023 15:57:33	27,75	1264,32	Mofela	18.03.2023 15:57
2677	03.18.2023 16:02:33	27,75	1277,44	Mofela	18.03.2023 16:02
2678	03.18.2023 16:07:33	27,67	902,08	Mofela	18.03.2023 16:07
2679	03.18.2023 16:12:33	27,67	1145,6	Mofela	18.03.2023 16:12
2680	03.18.2023 16:17:33	27,84	1164,48	Mofela	18.03.2023 16:17
2681	03.18.2023 16:22:33	28,01	1060,16	Mofela	18.03.2023 16:22
2682	03.18.2023 16:27:33	27,97	1045,12	Mofela	18.03.2023 16:27
2683	03.18.2023 16:32:33	27,88	1152,96	Mofela	18.03.2023 16:32
2684	03.18.2023 16:37:33	27,84	1058,24	Mofela	18.03.2023 16:37
2685	03.18.2023 16:42:33	27,88	882,24	Mofela	18.03.2023 16:42
2686	03.18.2023 16:47:33	27,8	696,32	Mofela	18.03.2023 16:47
2687	03.18.2023 16:52:33	27,8	604,96	Mofela	18.03.2023 16:52
2688	03.18.2023 16:57:33	27,63	589,28	Mofela	18.03.2023 16:57
2689	03.18.2023 17:02:33	27,54	560	Mofela	18.03.2023 17:02
2690	03.18.2023 17:07:33	27,45	551,84	Mofela	18.03.2023 17:07
2691	03.18.2023 17:12:33	27,41	497,92	Mofela	18.03.2023 17:12
2692	03.18.2023 17:17:33	27,41	485,6	Mofela	18.03.2023 17:17
2693	03.18.2023 17:22:33	27,32	488	Mofela	18.03.2023 17:22
2694	03.18.2023 17:27:33	27,41	472,48	Mofela	18.03.2023 17:27
2695	03.18.2023 17:32:33	27,45	453,28	Mofela	18.03.2023 17:32
2696	03.18.2023 17:37:33	27,32	427,52	Mofela	18.03.2023 17:37
2697	03.18.2023 17:42:33	27,41	403,52	Mofela	18.03.2023 17:42
2698	03.18.2023 17:47:33	27,32	376,96	Mofela	18.03.2023 17:47
2699	03.18.2023 17:52:33	27,24	347,36	Mofela	18.03.2023 17:52
2700	03.18.2023 17:57:33	27,2	317,52	Mofela	18.03.2023 17:57
2701	03.18.2023 18:02:33	27,15	282,48	Mofela	18.03.2023 18:02
2702	03.18.2023 18:07:33	27,07	239,52	Mofela	18.03.2023 18:07
2703	03.18.2023 18:12:33	27,11	197,2	Mofela	18.03.2023 18:12
2704	03.18.2023 18:17:33	26,98	151,76	Mofela	18.03.2023 18:17
2705	03.18.2023 18:22:33	26,94	105,24	Mofela	18.03.2023 18:22
2706	03.18.2023 18:27:33	26,94	64,66	Mofela	18.03.2023 18:27
2707	03.18.2023 18:32:33	26,85	33,98	Mofela	18.03.2023 18:32
2708	03.18.2023 18:37:33	26,77	14,5	Mofela	18.03.2023 18:37
2709	03.18.2023 18:42:33	26,77	5,17	Mofela	18.03.2023 18:42
2710	03.18.2023 18:47:33	26,77	1,02	Mofela	18.03.2023 18:47
2711	03.18.2023 18:52:33	26,72	0	Mofela	18.03.2023 18:52
2712	03.18.2023 18:57:33	26,72	0	Mofela	18.03.2023 18:57
2713	03.18.2023 19:02:33	26,68	0	Mofela	18.03.2023 19:02
2714	03.18.2023 19:07:33	26,64	0	Mofela	18.03.2023 19:07
2715	03.18.2023 19:12:33	26,6	0	Mofela	18.03.2023 19:12
2716	03.18.2023 19:17:33	26,55	0	Mofela	18.03.2023 19:17
2717	03.18.2023 19:22:33	26,47	0	Mofela	18.03.2023 19:22
2718	03.18.2023 19:27:33	26,42	0	Mofela	18.03.2023 19:27
2719	03.18.2023 19:32:33	26,38	0	Mofela	18.03.2023 19:32
2720	03.18.2023 19:37:33	26,34	0	Mofela	18.03.2023 19:37
2721	03.18.2023 19:42:33	26,25	0	Mofela	18.03.2023 19:42
2722	03.18.2023 19:47:33	26,21	0	Mofela	18.03.2023 19:47
2723	03.18.2023 19:52:33	26,21	0	Mofela	18.03.2023 19:52
2724	03.18.2023 19:57:33	26,12	0	Mofela	18.03.2023 19:57
2725	03.18.2023 20:02:33	26,04	0	Mofela	18.03.2023 20:02
2726	03.18.2023 20:07:33	25,99	0	Mofela	18.03.2023 20:07
2727	03.18.2023 20:12:33	25,95	0	Mofela	18.03.2023 20:12
2728	03.18.2023 20:17:33	25,87	0	Mofela	18.03.2023 20:17
2729	03.18.2023 20:22:33	25,78	0	Mofela	18.03.2023 20:22
2730	03.18.2023 20:27:33	25,69	0	Mofela	18.03.2023 20:27
2731	03.18.2023 20:32:33	25,69	0	Mofela	18.03.2023 20:32
2732	03.18.2023 20:37:33	25,57	0	Mofela	18.03.2023 20:37
2733	03.18.2023 20:42:33	25,48	0	Mofela	18.03.2023 20:42
2734	03.18.2023 20:47:33	25,44	0	Mofela	18.03.2023 20:47
2735	03.18.2023 20:52:33	25,39	0	Mofela	18.03.2023 20:52
2736	03.18.2023 20:57:33	25,35	0	Mofela	18.03.2023 20:57
2737	03.18.2023 21:02:33	25,31	0	Mofela	18.03.2023 21:02
2738	03.18.2023 21:07:33	25,27	0	Mofela	18.03.2023 21:07
2739	03.18.2023 21:12:33	25,18	0	Mofela	18.03.2023 21:12
2740	03.18.2023 21:17:33	25,14	0	Mofela	18.03.2023 21:17
2741	03.18.2023 21:22:33	25,05	0	Mofela	18.03.2023 21:22
2742	03.18.2023 21:27:33	25,01	0	Mofela	18.03.2023 21:27
2743	03.18.2023 21:32:33	25,01	0	Mofela	18.03.2023 21:32
2744	03.18.2023 21:37:33	24,92	0	Mofela	18.03.2023 21:37
2745	03.18.2023 21:42:33	24,84	0	Mofela	18.03.2023 21:42
2746	03.18.2023 21:47:33	24,79	0	Mofela	18.03.2023 21:47
2747	03.18.2023 21:52:33	24,75	0	Mofela	18.03.2023 21:52
2748	03.18.2023 21:57:33	24,71	0	Mofela	18.03.2023 21:57
2749	03.18.2023 22:02:33	24,58	0	Mofela	18.03.2023 22:02
2750	03.18.2023 22:07:33	24,58	0	Mofela	18.03.2023 22:07
2751	03.18.2023 22:12:33	24,49	0	Mofela	18.03.2023 22:12
2752	03.18.2023 22:17:33	24,45	0	Mofela	18.03.2023 22:17
2753	03.18.2023 22:22:33	24,41	0	Mofela	18.03.2023 22:22
2754	03.18.2023 22:27:33	24,36	0	Mofela	18.03.2023 22:27
2755	03.18.2023 22:32:33	24,28	0	Mofela	18.03.2023 22:32
2756	03.18.2023 22:37:33	24,24	0	Mofela	18.03.2023 22:37
2757	03.18.2023 22:42:33	24,11	0	Mofela	18.03.2023 22:42
2758	03.18.2023 22:47:33	24,02	0	Mofela	18.03.2023 22:47
2759	03.18.2023 22:52:33	24,02	0	Mofela	18.03.2023 22:52
2760	03.18.2023 22:57:33	24,02	0	Mofela	18.03.2023 22:57
2761	03.18.2023 23:02:33	23,98	0	Mofela	18.03.2023 23:02
2762	03.18.2023 23:07:33	23,98	0	Mofela	18.03.2023 23:07
2763	03.18.2023 23:12:33	23,89	0	Mofela	18.03.2023 23:12
2764	03.18.2023 23:17:33	23,85	0	Mofela	18.03.2023 23:17
2765	03.18.2023 23:22:33	23,85	0	Mofela	18.03.2023 23:22
2766	03.18.2023 23:27:33	23,76	0	Mofela	18.03.2023 23:27
2767	03.18.2023 23:32:33	23,68	0	Mofela	18.03.2023 23:32
2768	03.18.2023 23:37:33	23,59	0	Mofela	18.03.2023 23:37
2769	03.18.2023 23:42:33	23,59	0	Mofela	18.03.2023 23:42
2770	03.18.2023 23:47:33	23,55	0	Mofela	18.03.2023 23:47
2771	03.18.2023 23:52:33	23,51	0	Mofela	18.03.2023 23:52
2772	03.18.2023 23:57:33	23,51	0	Mofela	18.03.2023 23:57
2773	03.19.2023 00:02:33	23,38	0	Mofela	19.03.2023 00:02
2774	03.19.2023 00:07:33	23,34	0	Mofela	19.03.2023 00:07
2775	03.19.2023 00:12:33	23,34	0	Mofela	19.03.2023 00:12
2776	03.19.2023 00:17:33	23,29	0	Mofela	19.03.2023 00:17
2777	03.19.2023 00:22:33	23,21	0	Mofela	19.03.2023 00:22
2778	03.19.2023 00:27:33	23,16	0	Mofela	19.03.2023 00:27
2779	03.19.2023 00:32:33	23,16	0	Mofela	19.03.2023 00:32
2780	03.19.2023 00:37:33	23,12	0	Mofela	19.03.2023 00:37
2781	03.19.2023 00:42:33	23,08	0	Mofela	19.03.2023 00:42
2782	03.19.2023 00:47:33	23,03	0	Mofela	19.03.2023 00:47
2783	03.19.2023 00:52:33	22,99	0	Mofela	19.03.2023 00:52
2784	03.19.2023 00:57:33	22,91	0	Mofela	19.03.2023 00:57
2785	03.19.2023 01:02:33	22,91	0	Mofela	19.03.2023 01:02
2786	03.19.2023 01:07:33	22,86	0	Mofela	19.03.2023 01:07
2787	03.19.2023 01:12:33	22,82	0	Mofela	19.03.2023 01:12
2788	03.19.2023 01:17:33	22,86	0	Mofela	19.03.2023 01:17
2789	03.19.2023 01:22:33	22,78	0	Mofela	19.03.2023 01:22
2790	03.19.2023 01:27:33	22,78	0	Mofela	19.03.2023 01:27
2791	03.19.2023 01:32:33	22,69	0	Mofela	19.03.2023 01:32
2792	03.19.2023 01:37:33	22,69	0	Mofela	19.03.2023 01:37
2793	03.19.2023 01:42:33	22,65	0	Mofela	19.03.2023 01:42
2794	03.19.2023 01:47:33	22,56	0	Mofela	19.03.2023 01:47
2795	03.19.2023 01:52:33	22,52	0	Mofela	19.03.2023 01:52
2796	03.19.2023 01:57:33	22,52	0	Mofela	19.03.2023 01:57
2797	03.19.2023 02:02:33	22,48	0	Mofela	19.03.2023 02:02
2798	03.19.2023 02:07:33	22,48	0	Mofela	19.03.2023 02:07
2799	03.19.2023 02:12:33	22,48	0	Mofela	19.03.2023 02:12
2800	03.19.2023 02:17:33	22,39	0	Mofela	19.03.2023 02:17
2801	03.19.2023 02:22:33	22,39	0	Mofela	19.03.2023 02:22
2802	03.19.2023 02:27:33	22,35	0	Mofela	19.03.2023 02:27
2803	03.19.2023 02:32:33	22,26	0	Mofela	19.03.2023 02:32
2804	03.19.2023 02:37:33	22,26	0	Mofela	19.03.2023 02:37
2805	03.19.2023 02:42:33	22,26	0	Mofela	19.03.2023 02:42
2806	03.19.2023 02:47:33	22,22	0	Mofela	19.03.2023 02:47
2807	03.19.2023 02:52:33	22,22	0	Mofela	19.03.2023 02:52
2808	03.19.2023 02:57:33	22,09	0	Mofela	19.03.2023 02:57
2809	03.19.2023 03:02:33	22,09	0	Mofela	19.03.2023 03:02
2810	03.19.2023 03:07:33	22,01	0	Mofela	19.03.2023 03:07
2811	03.19.2023 03:12:33	22,01	0	Mofela	19.03.2023 03:12
2812	03.19.2023 03:17:33	21,96	0	Mofela	19.03.2023 03:17
2813	03.19.2023 03:22:33	21,88	0	Mofela	19.03.2023 03:22
2814	03.19.2023 03:27:33	21,88	0	Mofela	19.03.2023 03:27
2815	03.19.2023 03:32:33	21,83	0	Mofela	19.03.2023 03:32
2816	03.19.2023 03:37:33	21,75	0	Mofela	19.03.2023 03:37
2817	03.19.2023 03:42:33	21,75	0	Mofela	19.03.2023 03:42
2818	03.19.2023 03:47:33	21,7	0	Mofela	19.03.2023 03:47
2819	03.19.2023 03:52:33	21,7	0	Mofela	19.03.2023 03:52
2820	03.19.2023 03:57:33	21,66	0	Mofela	19.03.2023 03:57
2821	03.19.2023 04:02:33	21,58	0	Mofela	19.03.2023 04:02
2822	03.19.2023 04:07:33	21,58	0	Mofela	19.03.2023 04:07
2823	03.19.2023 04:12:33	21,58	0	Mofela	19.03.2023 04:12
2824	03.19.2023 04:17:33	21,49	0	Mofela	19.03.2023 04:17
2825	03.19.2023 04:22:33	21,45	0	Mofela	19.03.2023 04:22
2826	03.19.2023 04:27:33	21,32	0	Mofela	19.03.2023 04:27
2827	03.19.2023 04:32:33	21,32	0	Mofela	19.03.2023 04:32
2828	03.19.2023 04:37:33	21,15	0	Mofela	19.03.2023 04:37
2829	03.19.2023 04:42:33	21,15	0	Mofela	19.03.2023 04:42
2830	03.19.2023 04:47:33	21,06	0	Mofela	19.03.2023 04:47
2831	03.19.2023 04:52:33	21,02	0	Mofela	19.03.2023 04:52
2832	03.19.2023 04:57:33	20,93	0	Mofela	19.03.2023 04:57
2833	03.19.2023 05:02:33	20,89	0	Mofela	19.03.2023 05:02
2834	03.19.2023 05:07:33	20,89	0	Mofela	19.03.2023 05:07
2835	03.19.2023 05:12:33	20,85	0	Mofela	19.03.2023 05:12
2836	03.19.2023 05:17:33	20,8	0	Mofela	19.03.2023 05:17
2837	03.19.2023 05:22:33	20,76	0	Mofela	19.03.2023 05:22
2838	03.19.2023 05:27:33	20,76	0	Mofela	19.03.2023 05:27
2839	03.19.2023 05:32:33	20,76	0	Mofela	19.03.2023 05:32
2840	03.19.2023 05:37:33	20,68	0	Mofela	19.03.2023 05:37
2841	03.19.2023 05:42:33	20,63	0	Mofela	19.03.2023 05:42
2842	03.19.2023 05:47:33	20,72	0	Mofela	19.03.2023 05:47
2843	03.19.2023 05:52:33	20,68	0	Mofela	19.03.2023 05:52
2844	03.19.2023 05:57:33	20,68	0,82	Mofela	19.03.2023 05:57
2845	03.19.2023 06:02:33	20,68	4,37	Mofela	19.03.2023 06:02
2846	03.19.2023 06:07:33	20,72	13,29	Mofela	19.03.2023 06:07
2847	03.19.2023 06:12:33	20,76	28,86	Mofela	19.03.2023 06:12
2848	03.19.2023 06:17:33	20,8	56,84	Mofela	19.03.2023 06:17
2849	03.19.2023 06:22:33	20,85	101,64	Mofela	19.03.2023 06:22
2850	03.19.2023 06:27:33	20,8	160,92	Mofela	19.03.2023 06:27
2851	03.19.2023 06:32:33	20,85	240,64	Mofela	19.03.2023 06:32
2852	03.19.2023 06:37:33	20,8	467,04	Mofela	19.03.2023 06:37
2853	03.19.2023 06:42:33	20,76	719,36	Mofela	19.03.2023 06:42
2854	03.19.2023 06:47:33	20,85	958,72	Mofela	19.03.2023 06:47
2855	03.19.2023 06:52:33	20,85	1183,36	Mofela	19.03.2023 06:52
2856	03.19.2023 06:57:33	20,76	1617,92	Mofela	19.03.2023 06:57
2857	03.19.2023 07:02:33	20,93	1975,04	Mofela	19.03.2023 07:02
2858	03.19.2023 07:07:33	20,98	2386,56	Mofela	19.03.2023 07:07
2859	03.19.2023 07:12:33	21,1	2688	Mofela	19.03.2023 07:12
2860	03.19.2023 07:17:33	21,1	3252,48	Mofela	19.03.2023 07:17
2861	03.19.2023 07:22:33	21,19	3386,88	Mofela	19.03.2023 07:22
2862	03.19.2023 07:27:33	21,19	3598,08	Mofela	19.03.2023 07:27
2863	03.19.2023 07:32:33	21,28	4056,32	Mofela	19.03.2023 07:32
2864	03.19.2023 07:37:33	21,28	3694,08	Mofela	19.03.2023 07:37
2865	03.19.2023 07:42:33	21,36	4833,28	Mofela	19.03.2023 07:42
2866	03.19.2023 07:47:33	21,49	6179,84	Mofela	19.03.2023 07:47
2867	03.19.2023 07:52:33	21,62	6991,36	Mofela	19.03.2023 07:52
2868	03.19.2023 07:57:33	21,66	7083,52	Mofela	19.03.2023 07:57
2869	03.19.2023 08:02:33	21,79	6484,48	Mofela	19.03.2023 08:02
2870	03.19.2023 08:07:33	21,88	6940,16	Mofela	19.03.2023 08:07
2871	03.19.2023 08:12:33	21,96	8309,76	Mofela	19.03.2023 08:12
2872	03.19.2023 08:17:33	21,96	8276,48	Mofela	19.03.2023 08:17
2873	03.19.2023 08:22:33	22,09	7895,04	Mofela	19.03.2023 08:22
2874	03.19.2023 08:27:33	22,13	9310,72	Mofela	19.03.2023 08:27
2875	03.19.2023 08:32:33	22,22	10736,64	Mofela	19.03.2023 08:32
2876	03.19.2023 08:37:33	22,43	12712,96	Mofela	19.03.2023 08:37
2877	03.19.2023 08:42:33	22,52	12615,68	Mofela	19.03.2023 08:42
2878	03.19.2023 08:47:33	22,65	13486,08	Mofela	19.03.2023 08:47
2879	03.19.2023 08:52:33	22,78	14361,6	Mofela	19.03.2023 08:52
2880	03.19.2023 08:57:33	22,82	14929,92	Mofela	19.03.2023 08:57
2881	03.19.2023 09:02:33	22,78	15216,64	Mofela	19.03.2023 09:02
2882	03.19.2023 09:07:33	22,99	16532,48	Mofela	19.03.2023 09:07
2883	03.19.2023 09:12:33	23,08	15790,08	Mofela	19.03.2023 09:12
2884	03.19.2023 09:17:33	23,16	16593,92	Mofela	19.03.2023 09:17
2885	03.19.2023 09:22:33	23,16	17259,52	Mofela	19.03.2023 09:22
2886	03.19.2023 09:27:33	23,12	15697,92	Mofela	19.03.2023 09:27
2887	03.19.2023 09:32:33	23,08	15124,48	Mofela	19.03.2023 09:32
2888	03.19.2023 09:37:33	22,91	12825,6	Mofela	19.03.2023 09:37
2889	03.19.2023 09:42:33	22,86	12646,4	Mofela	19.03.2023 09:42
2890	03.19.2023 09:47:33	22,91	9968,64	Mofela	19.03.2023 09:47
2891	03.19.2023 09:52:33	22,91	11540,48	Mofela	19.03.2023 09:52
2892	03.19.2023 09:57:33	23,29	17249,28	Mofela	19.03.2023 09:57
2893	03.19.2023 10:02:33	23,38	20382,72	Mofela	19.03.2023 10:02
2894	03.19.2023 10:07:33	23,94	21585,92	Mofela	19.03.2023 10:07
2895	03.19.2023 10:12:33	24,06	21227,52	Mofela	19.03.2023 10:12
2896	03.19.2023 10:17:33	24,11	22487,04	Mofela	19.03.2023 10:17
2897	03.19.2023 10:22:33	23,98	22446,08	Mofela	19.03.2023 10:22
2898	03.19.2023 10:27:33	24,54	23183,36	Mofela	19.03.2023 10:27
2899	03.19.2023 10:32:33	24,54	24186,88	Mofela	19.03.2023 10:32
2900	03.19.2023 10:37:33	24,58	24514,56	Mofela	19.03.2023 10:37
2901	03.19.2023 10:42:33	24,97	24064	Mofela	19.03.2023 10:42
2902	03.19.2023 10:47:33	24,84	25538,56	Mofela	19.03.2023 10:47
2903	03.19.2023 10:52:33	24,66	25507,84	Mofela	19.03.2023 10:52
2904	03.19.2023 10:57:33	25,05	25671,68	Mofela	19.03.2023 10:57
2905	03.19.2023 11:02:33	25,44	27299,84	Mofela	19.03.2023 11:02
2906	03.19.2023 11:07:33	25,48	25815,04	Mofela	19.03.2023 11:07
2907	03.19.2023 11:12:33	25,48	26583,04	Mofela	19.03.2023 11:12
2908	03.19.2023 11:17:33	25,27	26449,92	Mofela	19.03.2023 11:17
2909	03.19.2023 11:22:33	25,78	26767,36	Mofela	19.03.2023 11:22
2910	03.19.2023 11:27:33	26,12	26859,52	Mofela	19.03.2023 11:27
2911	03.19.2023 11:32:33	26,77	27463,68	Mofela	19.03.2023 11:32
2912	03.19.2023 11:37:33	26,3	27228,16	Mofela	19.03.2023 11:37
2913	03.19.2023 11:42:33	26,34	27535,36	Mofela	19.03.2023 11:42
2914	03.19.2023 11:47:33	26,77	27484,16	Mofela	19.03.2023 11:47
2915	03.19.2023 11:52:33	26,6	27504,64	Mofela	19.03.2023 11:52
2916	03.19.2023 11:57:33	26,42	27351,04	Mofela	19.03.2023 11:57
2917	03.19.2023 12:02:33	26,42	27095,04	Mofela	19.03.2023 12:02
2918	03.19.2023 12:07:33	26,68	27392	Mofela	19.03.2023 12:07
2919	03.19.2023 12:12:33	27,11	26521,6	Mofela	19.03.2023 12:12
2920	03.19.2023 12:17:33	27,15	27023,36	Mofela	19.03.2023 12:17
2921	03.19.2023 12:22:33	27,28	26880	Mofela	19.03.2023 12:22
2922	03.19.2023 12:27:33	27,15	26961,92	Mofela	19.03.2023 12:27
2923	03.19.2023 12:32:33	27,11	26777,6	Mofela	19.03.2023 12:32
2924	03.19.2023 12:37:33	27,67	26634,24	Mofela	19.03.2023 12:37
2925	03.19.2023 12:42:33	28,05	26501,12	Mofela	19.03.2023 12:42
2926	03.19.2023 12:47:33	27,88	26337,28	Mofela	19.03.2023 12:47
2927	03.19.2023 12:52:33	27,93	26142,72	Mofela	19.03.2023 12:52
2928	03.19.2023 12:57:33	27,93	25159,68	Mofela	19.03.2023 12:57
2929	03.19.2023 13:02:33	28,1	25415,68	Mofela	19.03.2023 13:02
2930	03.19.2023 13:07:33	28,18	23889,92	Mofela	19.03.2023 13:07
2931	03.19.2023 13:12:33	28,01	16440,32	Mofela	19.03.2023 13:12
2932	03.19.2023 13:17:33	28,14	13127,68	Mofela	19.03.2023 13:17
2933	03.19.2023 13:22:33	28,57	21729,28	Mofela	19.03.2023 13:22
2934	03.19.2023 13:27:33	27,84	8217,6	Mofela	19.03.2023 13:27
2935	03.19.2023 13:32:33	27,67	12707,84	Mofela	19.03.2023 13:32
2936	03.19.2023 13:37:33	27,75	11217,92	Mofela	19.03.2023 13:37
2937	03.19.2023 13:42:33	28,01	9500,16	Mofela	19.03.2023 13:42
2938	03.19.2023 13:47:33	27,58	12134,4	Mofela	19.03.2023 13:47
2939	03.19.2023 13:52:33	27,24	5893,12	Mofela	19.03.2023 13:52
2940	03.19.2023 13:57:33	27,11	5324,8	Mofela	19.03.2023 13:57
2941	03.19.2023 14:02:33	27,5	5655,04	Mofela	19.03.2023 14:02
2942	03.19.2023 14:07:33	27,37	3150,08	Mofela	19.03.2023 14:07
2943	03.19.2023 14:12:33	27,58	7854,08	Mofela	19.03.2023 14:12
2944	03.19.2023 14:17:33	27,54	5616,64	Mofela	19.03.2023 14:17
2945	03.19.2023 14:22:33	27,32	4931,84	Mofela	19.03.2023 14:22
2946	03.19.2023 14:27:33	27,93	4217,6	Mofela	19.03.2023 14:27
2947	03.19.2023 14:32:33	28,57	9448,96	Mofela	19.03.2023 14:32
2948	03.19.2023 14:37:33	28,87	13854,72	Mofela	19.03.2023 14:37
2949	03.19.2023 14:42:33	28,44	8084,48	Mofela	19.03.2023 14:42
2950	03.19.2023 14:47:33	28,44	6965,76	Mofela	19.03.2023 14:47
2951	03.19.2023 14:52:33	28,18	5504	Mofela	19.03.2023 14:52
2952	03.19.2023 14:57:33	28,1	3868,16	Mofela	19.03.2023 14:57
2953	03.19.2023 15:02:33	28,4	7697,92	Mofela	19.03.2023 15:02
2954	03.19.2023 15:07:33	28,35	5941,76	Mofela	19.03.2023 15:07
2955	03.19.2023 15:12:33	28,27	7249,92	Mofela	19.03.2023 15:12
2956	03.19.2023 15:17:33	28,05	6195,2	Mofela	19.03.2023 15:17
2957	03.19.2023 15:22:33	27,84	4151,04	Mofela	19.03.2023 15:22
2958	03.19.2023 15:27:33	27,93	3755,52	Mofela	19.03.2023 15:27
2959	03.19.2023 15:32:33	28,01	3034,88	Mofela	19.03.2023 15:32
2960	03.19.2023 15:37:33	28,01	4197,12	Mofela	19.03.2023 15:37
2961	03.19.2023 15:42:33	28,01	3683,84	Mofela	19.03.2023 15:42
2962	03.19.2023 15:47:33	27,93	2459,52	Mofela	19.03.2023 15:47
2963	03.19.2023 15:52:33	27,84	2115,2	Mofela	19.03.2023 15:52
2964	03.19.2023 15:57:33	27,67	1459,84	Mofela	19.03.2023 15:57
2965	03.19.2023 16:02:33	27,84	1539,84	Mofela	19.03.2023 16:02
2966	03.19.2023 16:07:33	27,71	1062,4	Mofela	19.03.2023 16:07
2967	03.19.2023 16:12:33	27,67	1194,88	Mofela	19.03.2023 16:12
2968	03.19.2023 16:17:33	27,75	1097,92	Mofela	19.03.2023 16:17
2969	03.19.2023 16:22:33	27,93	1045,12	Mofela	19.03.2023 16:22
2970	03.19.2023 16:27:33	28,01	1183,36	Mofela	19.03.2023 16:27
2971	03.19.2023 16:32:33	28,05	1724,8	Mofela	19.03.2023 16:32
2972	03.19.2023 16:37:33	28,01	1194,24	Mofela	19.03.2023 16:37
2973	03.19.2023 16:42:33	27,97	1070,72	Mofela	19.03.2023 16:42
2974	03.19.2023 16:47:33	27,93	855,04	Mofela	19.03.2023 16:47
2975	03.19.2023 16:52:33	27,88	801,28	Mofela	19.03.2023 16:52
2976	03.19.2023 16:57:33	27,75	752,96	Mofela	19.03.2023 16:57
2977	03.19.2023 17:02:33	27,71	738,24	Mofela	19.03.2023 17:02
2978	03.19.2023 17:07:33	27,67	710,72	Mofela	19.03.2023 17:07
2979	03.19.2023 17:12:33	27,63	695,68	Mofela	19.03.2023 17:12
2980	03.19.2023 17:17:33	27,63	691,84	Mofela	19.03.2023 17:17
2981	03.19.2023 17:22:33	27,58	698,24	Mofela	19.03.2023 17:22
2982	03.19.2023 17:27:33	27,54	677,76	Mofela	19.03.2023 17:27
2983	03.19.2023 17:32:33	27,5	639,52	Mofela	19.03.2023 17:32
2984	03.19.2023 17:37:33	27,41	612,32	Mofela	19.03.2023 17:37
2985	03.19.2023 17:42:33	27,32	560	Mofela	19.03.2023 17:42
2986	03.19.2023 17:47:33	27,32	509,44	Mofela	19.03.2023 17:47
2987	03.19.2023 17:52:33	27,37	444,8	Mofela	19.03.2023 17:52
2988	03.19.2023 17:57:33	27,37	382,72	Mofela	19.03.2023 17:57
2989	03.19.2023 18:02:33	27,32	347,04	Mofela	19.03.2023 18:02
2990	03.19.2023 18:07:33	27,24	303,52	Mofela	19.03.2023 18:07
2991	03.19.2023 18:12:33	27,2	243,84	Mofela	19.03.2023 18:12
2992	03.19.2023 18:17:33	27,15	177,36	Mofela	19.03.2023 18:17
2993	03.19.2023 18:22:33	27,02	120,28	Mofela	19.03.2023 18:22
2994	03.19.2023 18:27:33	27,02	67,96	Mofela	19.03.2023 18:27
2995	03.19.2023 18:32:33	26,94	31,07	Mofela	19.03.2023 18:32
2996	03.19.2023 18:37:33	26,9	11,6	Mofela	19.03.2023 18:37
2997	03.19.2023 18:42:33	26,85	3,29	Mofela	19.03.2023 18:42
2998	03.19.2023 18:47:33	26,77	0,41	Mofela	19.03.2023 18:47
2999	03.19.2023 18:52:33	26,77	0	Mofela	19.03.2023 18:52
3000	03.19.2023 18:57:33	26,68	0	Mofela	19.03.2023 18:57
3001	03.19.2023 19:02:33	26,64	0	Mofela	19.03.2023 19:02
3002	03.19.2023 19:07:33	26,55	0	Mofela	19.03.2023 19:07
3003	03.19.2023 19:12:33	26,55	0	Mofela	19.03.2023 19:12
3004	03.19.2023 19:17:33	26,47	0	Mofela	19.03.2023 19:17
3005	03.19.2023 19:22:33	26,42	0	Mofela	19.03.2023 19:22
3006	03.19.2023 19:27:33	26,38	0	Mofela	19.03.2023 19:27
3007	03.19.2023 19:32:33	26,34	0	Mofela	19.03.2023 19:32
3008	03.19.2023 19:37:33	26,25	0	Mofela	19.03.2023 19:37
3009	03.19.2023 19:42:33	26,21	0	Mofela	19.03.2023 19:42
3010	03.19.2023 19:47:33	26,17	0	Mofela	19.03.2023 19:47
3011	03.19.2023 19:52:33	26,12	0	Mofela	19.03.2023 19:52
3012	03.19.2023 19:57:33	26,04	0	Mofela	19.03.2023 19:57
3013	03.19.2023 20:02:33	25,99	0	Mofela	19.03.2023 20:02
3014	03.19.2023 20:07:33	25,91	0	Mofela	19.03.2023 20:07
3015	03.19.2023 20:12:33	25,91	0	Mofela	19.03.2023 20:12
3016	03.19.2023 20:17:33	25,82	0	Mofela	19.03.2023 20:17
3017	03.19.2023 20:22:33	25,78	0	Mofela	19.03.2023 20:22
3018	03.19.2023 20:27:33	25,78	0	Mofela	19.03.2023 20:27
3019	03.19.2023 20:32:33	25,69	0	Mofela	19.03.2023 20:32
3020	03.19.2023 20:37:33	25,65	0	Mofela	19.03.2023 20:37
3021	03.19.2023 20:42:33	25,61	0	Mofela	19.03.2023 20:42
3022	03.19.2023 20:47:33	25,57	0	Mofela	19.03.2023 20:47
3023	03.19.2023 20:52:33	25,48	0	Mofela	19.03.2023 20:52
3024	03.19.2023 20:57:33	25,44	0	Mofela	19.03.2023 20:57
3025	03.19.2023 21:02:33	25,39	0	Mofela	19.03.2023 21:02
3026	03.19.2023 21:07:33	25,35	0	Mofela	19.03.2023 21:07
3027	03.19.2023 21:12:33	25,27	0	Mofela	19.03.2023 21:12
3028	03.19.2023 21:17:33	25,18	0	Mofela	19.03.2023 21:17
3029	03.19.2023 21:22:33	25,18	0	Mofela	19.03.2023 21:22
3030	03.19.2023 21:27:33	25,14	0	Mofela	19.03.2023 21:27
3031	03.19.2023 21:32:33	25,05	0	Mofela	19.03.2023 21:32
3032	03.19.2023 21:37:33	25,01	0	Mofela	19.03.2023 21:37
3033	03.19.2023 21:42:33	25,01	0	Mofela	19.03.2023 21:42
3034	03.19.2023 21:47:33	24,92	0	Mofela	19.03.2023 21:47
3035	03.19.2023 21:52:33	24,97	0	Mofela	19.03.2023 21:52
3036	03.19.2023 21:57:33	24,84	0	Mofela	19.03.2023 21:57
3037	03.19.2023 22:02:33	24,79	0	Mofela	19.03.2023 22:02
3038	03.19.2023 22:07:33	24,75	0	Mofela	19.03.2023 22:07
3039	03.19.2023 22:12:33	24,75	0	Mofela	19.03.2023 22:12
3040	03.19.2023 22:17:33	24,71	0	Mofela	19.03.2023 22:17
3041	03.19.2023 22:22:33	24,62	0	Mofela	19.03.2023 22:22
3042	03.19.2023 22:27:33	24,62	0	Mofela	19.03.2023 22:27
3043	03.19.2023 22:32:33	24,58	0	Mofela	19.03.2023 22:32
3044	03.19.2023 22:37:33	24,45	0	Mofela	19.03.2023 22:37
3045	03.19.2023 22:42:33	24,45	0	Mofela	19.03.2023 22:42
3046	03.19.2023 22:47:33	24,41	0	Mofela	19.03.2023 22:47
3047	03.19.2023 22:52:33	24,32	0	Mofela	19.03.2023 22:52
3048	03.19.2023 22:57:33	24,32	0	Mofela	19.03.2023 22:57
3049	03.19.2023 23:02:33	24,28	0	Mofela	19.03.2023 23:02
3050	03.19.2023 23:07:33	24,19	0	Mofela	19.03.2023 23:07
3051	03.19.2023 23:12:33	24,19	0	Mofela	19.03.2023 23:12
3052	03.19.2023 23:17:33	24,15	0	Mofela	19.03.2023 23:17
3053	03.19.2023 23:22:33	24,11	0	Mofela	19.03.2023 23:22
3054	03.19.2023 23:27:33	24,11	0	Mofela	19.03.2023 23:27
3055	03.19.2023 23:32:33	24,02	0	Mofela	19.03.2023 23:32
3056	03.19.2023 23:37:33	24,02	0	Mofela	19.03.2023 23:37
3057	03.19.2023 23:42:33	23,94	0	Mofela	19.03.2023 23:42
3058	03.19.2023 23:47:33	23,94	0	Mofela	19.03.2023 23:47
3059	03.19.2023 23:52:33	23,89	0	Mofela	19.03.2023 23:52
3060	03.19.2023 23:57:33	23,85	0	Mofela	19.03.2023 23:57
3061	03.20.2023 00:02:33	23,81	0	Mofela	20.03.2023 00:02
3062	03.20.2023 00:07:33	23,76	0	Mofela	20.03.2023 00:07
3063	03.20.2023 00:12:33	23,72	0	Mofela	20.03.2023 00:12
3064	03.20.2023 00:17:33	23,68	0	Mofela	20.03.2023 00:17
3065	03.20.2023 00:22:33	23,68	0	Mofela	20.03.2023 00:22
3066	03.20.2023 00:27:33	23,59	0	Mofela	20.03.2023 00:27
3067	03.20.2023 00:32:33	23,55	0	Mofela	20.03.2023 00:32
3068	03.20.2023 00:37:33	23,55	0	Mofela	20.03.2023 00:37
3069	03.20.2023 00:42:33	23,51	0	Mofela	20.03.2023 00:42
3070	03.20.2023 00:47:33	23,51	0	Mofela	20.03.2023 00:47
3071	03.20.2023 00:52:33	23,46	0	Mofela	20.03.2023 00:52
3072	03.20.2023 00:57:33	23,38	0	Mofela	20.03.2023 00:57
3073	03.20.2023 01:02:33	23,34	0	Mofela	20.03.2023 01:02
3074	03.20.2023 01:07:33	23,25	0	Mofela	20.03.2023 01:07
3075	03.20.2023 01:12:33	23,16	0	Mofela	20.03.2023 01:12
3076	03.20.2023 01:17:33	23,16	0	Mofela	20.03.2023 01:17
3077	03.20.2023 01:22:33	23,16	0	Mofela	20.03.2023 01:22
3078	03.20.2023 01:27:33	23,16	0	Mofela	20.03.2023 01:27
3079	03.20.2023 01:32:33	23,16	0	Mofela	20.03.2023 01:32
3080	03.20.2023 01:37:33	23,16	0	Mofela	20.03.2023 01:37
3081	03.20.2023 01:42:33	23,16	0	Mofela	20.03.2023 01:42
3082	03.20.2023 01:47:33	23,08	0	Mofela	20.03.2023 01:47
3083	03.20.2023 01:52:33	23,12	0	Mofela	20.03.2023 01:52
3084	03.20.2023 01:57:33	22,99	0	Mofela	20.03.2023 01:57
3085	03.20.2023 02:02:33	22,95	0	Mofela	20.03.2023 02:02
3086	03.20.2023 02:07:33	22,91	0	Mofela	20.03.2023 02:07
3087	03.20.2023 02:12:33	22,91	0	Mofela	20.03.2023 02:12
3088	03.20.2023 02:17:33	22,91	0	Mofela	20.03.2023 02:17
3089	03.20.2023 02:22:33	22,86	0	Mofela	20.03.2023 02:22
3090	03.20.2023 02:27:33	22,86	0	Mofela	20.03.2023 02:27
3091	03.20.2023 02:32:33	22,82	0	Mofela	20.03.2023 02:32
3092	03.20.2023 02:37:33	22,78	0	Mofela	20.03.2023 02:37
3093	03.20.2023 02:42:33	22,73	0	Mofela	20.03.2023 02:42
3094	03.20.2023 02:47:33	22,69	0	Mofela	20.03.2023 02:47
3095	03.20.2023 02:52:33	22,69	0	Mofela	20.03.2023 02:52
3096	03.20.2023 02:57:33	22,65	0	Mofela	20.03.2023 02:57
3097	03.20.2023 03:02:33	22,65	0	Mofela	20.03.2023 03:02
3098	03.20.2023 03:07:33	22,61	0	Mofela	20.03.2023 03:07
3099	03.20.2023 03:12:33	22,52	0	Mofela	20.03.2023 03:12
3100	03.20.2023 03:17:33	22,56	0	Mofela	20.03.2023 03:17
3101	03.20.2023 03:22:33	22,48	0	Mofela	20.03.2023 03:22
3102	03.20.2023 03:27:33	22,48	0	Mofela	20.03.2023 03:27
3103	03.20.2023 03:32:33	22,43	0	Mofela	20.03.2023 03:32
3104	03.20.2023 03:37:33	22,31	0	Mofela	20.03.2023 03:37
3105	03.20.2023 03:42:33	22,35	0	Mofela	20.03.2023 03:42
3106	03.20.2023 03:47:33	22,22	0	Mofela	20.03.2023 03:47
3107	03.20.2023 03:52:33	22,22	0	Mofela	20.03.2023 03:52
3108	03.20.2023 03:57:33	22,22	0	Mofela	20.03.2023 03:57
3109	03.20.2023 04:02:33	22,13	0	Mofela	20.03.2023 04:02
3110	03.20.2023 04:07:33	22,13	0	Mofela	20.03.2023 04:07
3111	03.20.2023 04:12:33	22,09	0	Mofela	20.03.2023 04:12
3112	03.20.2023 04:17:33	21,96	0	Mofela	20.03.2023 04:17
3113	03.20.2023 04:22:33	21,96	0	Mofela	20.03.2023 04:22
3114	03.20.2023 04:27:33	21,83	0	Mofela	20.03.2023 04:27
3115	03.20.2023 04:32:33	21,7	0	Mofela	20.03.2023 04:32
3116	03.20.2023 04:37:33	21,66	0	Mofela	20.03.2023 04:37
3117	03.20.2023 04:42:33	21,66	0	Mofela	20.03.2023 04:42
3118	03.20.2023 04:47:33	21,7	0	Mofela	20.03.2023 04:47
3119	03.20.2023 04:52:33	21,7	0	Mofela	20.03.2023 04:52
3120	03.20.2023 04:57:33	21,66	0	Mofela	20.03.2023 04:57
3121	03.20.2023 05:02:33	21,58	0	Mofela	20.03.2023 05:02
3122	03.20.2023 05:07:33	21,58	0	Mofela	20.03.2023 05:07
3123	03.20.2023 05:12:33	21,53	0	Mofela	20.03.2023 05:12
3124	03.20.2023 05:17:33	21,53	0	Mofela	20.03.2023 05:17
3125	03.20.2023 05:22:33	21,49	0	Mofela	20.03.2023 05:22
3126	03.20.2023 05:27:33	21,49	0	Mofela	20.03.2023 05:27
3127	03.20.2023 05:32:33	21,4	0	Mofela	20.03.2023 05:32
3128	03.20.2023 05:37:33	21,45	0	Mofela	20.03.2023 05:37
3129	03.20.2023 05:42:33	21,36	0	Mofela	20.03.2023 05:42
3130	03.20.2023 05:47:33	21,36	0	Mofela	20.03.2023 05:47
3131	03.20.2023 05:52:33	21,28	0	Mofela	20.03.2023 05:52
3132	03.20.2023 05:57:33	21,28	0,41	Mofela	20.03.2023 05:57
3133	03.20.2023 06:02:33	21,23	3,52	Mofela	20.03.2023 06:02
3134	03.20.2023 06:07:33	21,15	12,65	Mofela	20.03.2023 06:07
3135	03.20.2023 06:12:33	21,06	28,62	Mofela	20.03.2023 06:12
3136	03.20.2023 06:17:33	21,06	58,46	Mofela	20.03.2023 06:17
3137	03.20.2023 06:22:33	20,93	102,36	Mofela	20.03.2023 06:22
3138	03.20.2023 06:27:33	20,85	166,64	Mofela	20.03.2023 06:27
3139	03.20.2023 06:32:33	20,85	251,2	Mofela	20.03.2023 06:32
3140	03.20.2023 06:37:33	20,8	397,76	Mofela	20.03.2023 06:37
3141	03.20.2023 06:42:33	20,85	525,44	Mofela	20.03.2023 06:42
3142	03.20.2023 06:47:33	20,85	731,52	Mofela	20.03.2023 06:47
3143	03.20.2023 06:52:33	20,89	988,48	Mofela	20.03.2023 06:52
3144	03.20.2023 06:57:33	20,8	1167,04	Mofela	20.03.2023 06:57
3145	03.20.2023 07:02:33	20,89	1277,44	Mofela	20.03.2023 07:02
3146	03.20.2023 07:07:33	20,85	1468,16	Mofela	20.03.2023 07:07
3147	03.20.2023 07:12:33	20,93	2302,72	Mofela	20.03.2023 07:12
3148	03.20.2023 07:17:33	21,02	2817,28	Mofela	20.03.2023 07:17
3149	03.20.2023 07:22:33	21,15	3120,64	Mofela	20.03.2023 07:22
3150	03.20.2023 07:27:33	21,15	3417,6	Mofela	20.03.2023 07:27
3151	03.20.2023 07:32:33	21,28	4056,32	Mofela	20.03.2023 07:32
3152	03.20.2023 07:37:33	21,32	4701,44	Mofela	20.03.2023 07:37
3153	03.20.2023 07:42:33	21,45	5076,48	Mofela	20.03.2023 07:42
3154	03.20.2023 07:47:33	21,53	6504,96	Mofela	20.03.2023 07:47
3155	03.20.2023 07:52:33	21,7	6709,76	Mofela	20.03.2023 07:52
3156	03.20.2023 07:57:33	21,79	7078,4	Mofela	20.03.2023 07:57
3157	03.20.2023 08:02:33	21,83	8540,16	Mofela	20.03.2023 08:02
3158	03.20.2023 08:07:33	21,96	8097,28	Mofela	20.03.2023 08:07
3159	03.20.2023 08:12:33	22,01	9072,64	Mofela	20.03.2023 08:12
3160	03.20.2023 08:17:33	22,05	10552,32	Mofela	20.03.2023 08:17
3161	03.20.2023 08:22:33	22,22	10644,48	Mofela	20.03.2023 08:22
3162	03.20.2023 08:27:33	22,22	11816,96	Mofela	20.03.2023 08:27
3163	03.20.2023 08:32:33	22,35	11934,72	Mofela	20.03.2023 08:32
3164	03.20.2023 08:37:33	22,43	13194,24	Mofela	20.03.2023 08:37
3165	03.20.2023 08:42:33	22,56	14950,4	Mofela	20.03.2023 08:42
3166	03.20.2023 08:47:33	22,69	14300,16	Mofela	20.03.2023 08:47
3167	03.20.2023 08:52:33	22,82	15441,92	Mofela	20.03.2023 08:52
3168	03.20.2023 08:57:33	23,08	16604,16	Mofela	20.03.2023 08:57
3169	03.20.2023 09:02:33	23,12	17223,68	Mofela	20.03.2023 09:02
3170	03.20.2023 09:07:33	23,25	17039,36	Mofela	20.03.2023 09:07
3171	03.20.2023 09:12:33	23,38	18862,08	Mofela	20.03.2023 09:12
3172	03.20.2023 09:17:33	23,34	19041,28	Mofela	20.03.2023 09:17
3173	03.20.2023 09:22:33	23,42	18795,52	Mofela	20.03.2023 09:22
3174	03.20.2023 09:27:33	23,46	18519,04	Mofela	20.03.2023 09:27
3175	03.20.2023 09:32:33	23,64	20623,36	Mofela	20.03.2023 09:32
3176	03.20.2023 09:37:33	23,64	19164,16	Mofela	20.03.2023 09:37
3177	03.20.2023 09:42:33	23,51	13424,64	Mofela	20.03.2023 09:42
3178	03.20.2023 09:47:33	23,59	13455,36	Mofela	20.03.2023 09:47
3179	03.20.2023 09:52:33	23,59	15933,44	Mofela	20.03.2023 09:52
3180	03.20.2023 09:57:33	23,68	20285,44	Mofela	20.03.2023 09:57
3181	03.20.2023 10:02:33	23,89	24821,76	Mofela	20.03.2023 10:02
3182	03.20.2023 10:07:33	24,19	24545,28	Mofela	20.03.2023 10:07
3183	03.20.2023 10:12:33	24,41	26327,04	Mofela	20.03.2023 10:12
3184	03.20.2023 10:17:33	24,49	25323,52	Mofela	20.03.2023 10:17
3185	03.20.2023 10:22:33	24,62	26511,36	Mofela	20.03.2023 10:22
3186	03.20.2023 10:27:33	24,75	27412,48	Mofela	20.03.2023 10:27
3187	03.20.2023 10:32:33	24,88	26583,04	Mofela	20.03.2023 10:32
3188	03.20.2023 10:37:33	25,05	28334,08	Mofela	20.03.2023 10:37
3189	03.20.2023 10:42:33	25,05	27719,68	Mofela	20.03.2023 10:42
3190	03.20.2023 10:47:33	25,18	28231,68	Mofela	20.03.2023 10:47
3191	03.20.2023 10:52:33	25,39	28958,72	Mofela	20.03.2023 10:52
3192	03.20.2023 10:57:33	25,48	29511,68	Mofela	20.03.2023 10:57
3193	03.20.2023 11:02:33	25,35	29880,32	Mofela	20.03.2023 11:02
3194	03.20.2023 11:07:33	25,65	29900,8	Mofela	20.03.2023 11:07
3195	03.20.2023 11:12:33	25,74	30617,6	Mofela	20.03.2023 11:12
3196	03.20.2023 11:17:33	25,74	30535,68	Mofela	20.03.2023 11:17
3197	03.20.2023 11:22:33	25,95	31221,76	Mofela	20.03.2023 11:22
3198	03.20.2023 11:27:33	26,04	29757,44	Mofela	20.03.2023 11:27
3199	03.20.2023 11:32:33	26,08	30986,24	Mofela	20.03.2023 11:32
3200	03.20.2023 11:37:33	26,17	31590,4	Mofela	20.03.2023 11:37
3201	03.20.2023 11:42:33	26,42	31866,88	Mofela	20.03.2023 11:42
3202	03.20.2023 11:47:33	26,6	32542,72	Mofela	20.03.2023 11:47
3203	03.20.2023 11:52:33	26,6	32112,64	Mofela	20.03.2023 11:52
3204	03.20.2023 11:57:33	26,68	32593,92	Mofela	20.03.2023 11:57
3205	03.20.2023 12:02:33	26,81	33331,2	Mofela	20.03.2023 12:02
3206	03.20.2023 12:07:33	26,85	31805,44	Mofela	20.03.2023 12:07
3207	03.20.2023 12:12:33	26,98	31907,84	Mofela	20.03.2023 12:12
3208	03.20.2023 12:17:33	26,81	31549,44	Mofela	20.03.2023 12:17
3209	03.20.2023 12:22:33	26,9	30894,08	Mofela	20.03.2023 12:22
3210	03.20.2023 12:27:33	27,2	31836,16	Mofela	20.03.2023 12:27
3211	03.20.2023 12:32:33	27,2	31221,76	Mofela	20.03.2023 12:32
3212	03.20.2023 12:37:33	27,41	30842,88	Mofela	20.03.2023 12:37
3213	03.20.2023 12:42:33	27,67	31631,36	Mofela	20.03.2023 12:42
3214	03.20.2023 12:47:33	27,75	30996,48	Mofela	20.03.2023 12:47
3215	03.20.2023 12:52:33	27,8	30218,24	Mofela	20.03.2023 12:52
3216	03.20.2023 12:57:33	27,84	29644,8	Mofela	20.03.2023 12:57
3217	03.20.2023 13:02:33	27,84	29378,56	Mofela	20.03.2023 13:02
3218	03.20.2023 13:07:33	27,67	7828,48	Mofela	20.03.2023 13:07
3219	03.20.2023 13:12:33	27,5	23992,32	Mofela	20.03.2023 13:12
3220	03.20.2023 13:17:33	27,28	5155,84	Mofela	20.03.2023 13:17
3221	03.20.2023 13:22:33	27,58	25384,96	Mofela	20.03.2023 13:22
3222	03.20.2023 13:27:33	27,71	12661,76	Mofela	20.03.2023 13:27
3223	03.20.2023 13:32:33	27,84	21268,48	Mofela	20.03.2023 13:32
3224	03.20.2023 13:37:33	27,5	14663,68	Mofela	20.03.2023 13:37
3225	03.20.2023 13:42:33	27,67	16256	Mofela	20.03.2023 13:42
3226	03.20.2023 13:47:33	27,58	17433,6	Mofela	20.03.2023 13:47
3227	03.20.2023 13:52:33	26,98	10362,88	Mofela	20.03.2023 13:52
3228	03.20.2023 13:57:33	26,42	6264,32	Mofela	20.03.2023 13:57
3229	03.20.2023 14:02:33	26,47	6003,2	Mofela	20.03.2023 14:02
3230	03.20.2023 14:07:33	26,42	5296,64	Mofela	20.03.2023 14:07
3231	03.20.2023 14:12:33	27,2	15063,04	Mofela	20.03.2023 14:12
3232	03.20.2023 14:17:33	27,37	7242,24	Mofela	20.03.2023 14:17
3233	03.20.2023 14:22:33	27,07	4994,56	Mofela	20.03.2023 14:22
3234	03.20.2023 14:27:33	27,5	12119,04	Mofela	20.03.2023 14:27
3235	03.20.2023 14:32:33	28,05	19368,96	Mofela	20.03.2023 14:32
3236	03.20.2023 14:37:33	28,05	14730,24	Mofela	20.03.2023 14:37
3237	03.20.2023 14:42:33	28,01	9172,48	Mofela	20.03.2023 14:42
3238	03.20.2023 14:47:33	27,8	11325,44	Mofela	20.03.2023 14:47
3239	03.20.2023 14:52:33	27,37	4259,84	Mofela	20.03.2023 14:52
3240	03.20.2023 14:57:33	27,41	5086,72	Mofela	20.03.2023 14:57
3241	03.20.2023 15:02:33	27,71	7736,32	Mofela	20.03.2023 15:02
3242	03.20.2023 15:07:33	27,63	8453,12	Mofela	20.03.2023 15:07
3243	03.20.2023 15:12:33	27,75	10391,04	Mofela	20.03.2023 15:12
3244	03.20.2023 15:17:33	27,63	6182,4	Mofela	20.03.2023 15:17
3245	03.20.2023 15:22:33	27,37	4500,48	Mofela	20.03.2023 15:22
3246	03.20.2023 15:27:33	27,07	4414,72	Mofela	20.03.2023 15:27
3247	03.20.2023 15:32:33	26,98	3937,28	Mofela	20.03.2023 15:32
3248	03.20.2023 15:37:33	26,98	8235,52	Mofela	20.03.2023 15:37
3249	03.20.2023 15:42:33	26,72	3683,84	Mofela	20.03.2023 15:42
3250	03.20.2023 15:47:33	26,6	2912	Mofela	20.03.2023 15:47
3251	03.20.2023 15:52:33	26,68	2373,76	Mofela	20.03.2023 15:52
3252	03.20.2023 15:57:33	26,68	2070,4	Mofela	20.03.2023 15:57
3253	03.20.2023 16:02:33	26,72	1793,92	Mofela	20.03.2023 16:02
3254	03.20.2023 16:07:33	26,64	1654,4	Mofela	20.03.2023 16:07
3255	03.20.2023 16:12:33	26,64	1588,48	Mofela	20.03.2023 16:12
3256	03.20.2023 16:17:33	26,6	1509,12	Mofela	20.03.2023 16:17
3257	03.20.2023 16:22:33	26,6	1693,44	Mofela	20.03.2023 16:22
3258	03.20.2023 16:27:33	26,55	1986,56	Mofela	20.03.2023 16:27
3259	03.20.2023 16:32:33	26,6	1726,72	Mofela	20.03.2023 16:32
3260	03.20.2023 16:37:33	26,64	1466,24	Mofela	20.03.2023 16:37
3261	03.20.2023 16:42:33	26,6	1354,88	Mofela	20.03.2023 16:42
3262	03.20.2023 16:47:33	26,64	1204,8	Mofela	20.03.2023 16:47
3263	03.20.2023 16:52:33	26,64	1152,96	Mofela	20.03.2023 16:52
3264	03.20.2023 16:57:33	26,55	1098,88	Mofela	20.03.2023 16:57
3265	03.20.2023 17:02:33	26,6	1059,2	Mofela	20.03.2023 17:02
3266	03.20.2023 17:07:33	26,64	1011,52	Mofela	20.03.2023 17:07
3267	03.20.2023 17:12:33	26,47	979,52	Mofela	20.03.2023 17:12
3268	03.20.2023 17:17:33	26,47	948,8	Mofela	20.03.2023 17:17
3269	03.20.2023 17:22:33	26,42	906,88	Mofela	20.03.2023 17:22
3270	03.20.2023 17:27:33	26,38	869,12	Mofela	20.03.2023 17:27
3271	03.20.2023 17:32:33	26,34	824,96	Mofela	20.03.2023 17:32
3272	03.20.2023 17:37:33	26,25	784,32	Mofela	20.03.2023 17:37
3273	03.20.2023 17:42:33	26,17	736,96	Mofela	20.03.2023 17:42
3274	03.20.2023 17:47:33	26,08	680,32	Mofela	20.03.2023 17:47
3275	03.20.2023 17:52:33	26,08	613,12	Mofela	20.03.2023 17:52
3276	03.20.2023 17:57:33	26,12	543,68	Mofela	20.03.2023 17:57
3277	03.20.2023 18:02:33	26,12	463,2	Mofela	20.03.2023 18:02
3278	03.20.2023 18:07:33	26,04	382,88	Mofela	20.03.2023 18:07
3279	03.20.2023 18:12:33	26,08	298,32	Mofela	20.03.2023 18:12
3280	03.20.2023 18:17:33	26,04	215,44	Mofela	20.03.2023 18:17
3281	03.20.2023 18:22:33	26,04	140	Mofela	20.03.2023 18:22
3282	03.20.2023 18:27:33	25,99	72,06	Mofela	20.03.2023 18:27
3283	03.20.2023 18:32:33	25,95	32,28	Mofela	20.03.2023 18:32
3284	03.20.2023 18:37:33	25,91	12,01	Mofela	20.03.2023 18:37
3285	03.20.2023 18:42:33	25,87	3,7	Mofela	20.03.2023 18:42
3286	03.20.2023 18:47:33	25,87	0,61	Mofela	20.03.2023 18:47
3287	03.20.2023 18:52:33	25,87	0	Mofela	20.03.2023 18:52
3288	03.20.2023 18:57:33	25,82	0	Mofela	20.03.2023 18:57
3289	03.20.2023 19:02:33	25,74	0	Mofela	20.03.2023 19:02
3290	03.20.2023 19:07:33	25,69	0	Mofela	20.03.2023 19:07
3291	03.20.2023 19:12:33	25,69	0	Mofela	20.03.2023 19:12
3292	03.20.2023 19:17:33	25,61	0	Mofela	20.03.2023 19:17
3293	03.20.2023 19:22:33	25,57	0	Mofela	20.03.2023 19:22
3294	03.20.2023 19:27:33	25,57	0	Mofela	20.03.2023 19:27
3295	03.20.2023 19:32:33	25,52	0	Mofela	20.03.2023 19:32
3296	03.20.2023 19:37:33	25,48	0	Mofela	20.03.2023 19:37
3297	03.20.2023 19:42:33	25,39	0	Mofela	20.03.2023 19:42
3298	03.20.2023 19:47:33	25,39	0	Mofela	20.03.2023 19:47
3299	03.20.2023 19:52:33	25,35	0	Mofela	20.03.2023 19:52
3300	03.20.2023 19:57:33	25,27	0	Mofela	20.03.2023 19:57
3301	03.20.2023 20:02:33	25,27	0	Mofela	20.03.2023 20:02
3302	03.20.2023 20:07:33	25,18	0	Mofela	20.03.2023 20:07
3303	03.20.2023 20:12:33	25,14	0	Mofela	20.03.2023 20:12
3304	03.20.2023 20:17:33	25,14	0	Mofela	20.03.2023 20:17
3305	03.20.2023 20:22:33	25,09	0	Mofela	20.03.2023 20:22
3306	03.20.2023 20:27:33	25,05	0	Mofela	20.03.2023 20:27
3307	03.20.2023 20:32:33	25,05	0	Mofela	20.03.2023 20:32
3308	03.20.2023 20:37:33	25,01	0	Mofela	20.03.2023 20:37
3309	03.20.2023 20:42:33	24,92	0	Mofela	20.03.2023 20:42
3310	03.20.2023 20:47:33	24,88	0	Mofela	20.03.2023 20:47
3311	03.20.2023 20:52:33	24,92	0	Mofela	20.03.2023 20:52
3312	03.20.2023 20:57:33	24,84	0	Mofela	20.03.2023 20:57
3313	03.20.2023 21:02:33	24,79	0	Mofela	20.03.2023 21:02
3314	03.20.2023 21:07:33	24,75	0	Mofela	20.03.2023 21:07
3315	03.20.2023 21:12:33	24,71	0	Mofela	20.03.2023 21:12
3316	03.20.2023 21:17:33	24,71	0	Mofela	20.03.2023 21:17
3317	03.20.2023 21:22:33	24,62	0	Mofela	20.03.2023 21:22
3318	03.20.2023 21:27:33	24,62	0	Mofela	20.03.2023 21:27
3319	03.20.2023 21:32:33	24,58	0	Mofela	20.03.2023 21:32
3320	03.20.2023 21:37:33	24,54	0	Mofela	20.03.2023 21:37
3321	03.20.2023 21:42:33	24,45	0	Mofela	20.03.2023 21:42
3322	03.20.2023 21:47:33	24,45	0	Mofela	20.03.2023 21:47
3323	03.20.2023 21:52:33	24,41	0	Mofela	20.03.2023 21:52
3324	03.20.2023 21:57:33	24,36	0	Mofela	20.03.2023 21:57
3325	03.20.2023 22:02:33	24,36	0	Mofela	20.03.2023 22:02
3326	03.20.2023 22:07:33	24,32	0	Mofela	20.03.2023 22:07
3327	03.20.2023 22:12:33	24,24	0	Mofela	20.03.2023 22:12
3328	03.20.2023 22:17:33	24,24	0	Mofela	20.03.2023 22:17
3329	03.20.2023 22:22:33	24,19	0	Mofela	20.03.2023 22:22
3330	03.20.2023 22:27:33	24,06	0	Mofela	20.03.2023 22:27
3331	03.20.2023 22:32:33	24,11	0	Mofela	20.03.2023 22:32
3332	03.20.2023 22:37:33	24,11	0	Mofela	20.03.2023 22:37
3333	03.20.2023 22:42:33	24,02	0	Mofela	20.03.2023 22:42
3334	03.20.2023 22:47:33	24,02	0	Mofela	20.03.2023 22:47
3335	03.20.2023 22:52:33	23,98	0	Mofela	20.03.2023 22:52
3336	03.20.2023 22:57:33	23,94	0	Mofela	20.03.2023 22:57
3337	03.20.2023 23:02:33	23,89	0	Mofela	20.03.2023 23:02
3338	03.20.2023 23:07:33	23,85	0	Mofela	20.03.2023 23:07
3339	03.20.2023 23:12:33	23,85	0	Mofela	20.03.2023 23:12
3340	03.20.2023 23:17:33	23,81	0	Mofela	20.03.2023 23:17
3341	03.20.2023 23:22:33	23,76	0	Mofela	20.03.2023 23:22
3342	03.20.2023 23:27:33	23,72	0	Mofela	20.03.2023 23:27
3343	03.20.2023 23:32:33	23,68	0	Mofela	20.03.2023 23:32
3344	03.20.2023 23:37:33	23,68	0	Mofela	20.03.2023 23:37
3345	03.20.2023 23:42:33	23,68	0	Mofela	20.03.2023 23:42
3346	03.20.2023 23:47:33	23,64	0	Mofela	20.03.2023 23:47
3347	03.20.2023 23:52:33	23,55	0	Mofela	20.03.2023 23:52
3348	03.20.2023 23:57:33	23,51	0	Mofela	20.03.2023 23:57
3349	03.21.2023 00:02:33	23,51	0	Mofela	21.03.2023 00:02
3350	03.21.2023 00:07:33	23,46	0	Mofela	21.03.2023 00:07
3351	03.21.2023 00:12:33	23,42	0	Mofela	21.03.2023 00:12
3352	03.21.2023 00:17:33	23,38	0	Mofela	21.03.2023 00:17
3353	03.21.2023 00:22:33	23,29	0	Mofela	21.03.2023 00:22
3354	03.21.2023 00:27:33	23,25	0	Mofela	21.03.2023 00:27
3355	03.21.2023 00:32:33	23,21	0	Mofela	21.03.2023 00:32
3356	03.21.2023 00:37:33	23,16	0	Mofela	21.03.2023 00:37
3357	03.21.2023 00:42:33	23,12	0	Mofela	21.03.2023 00:42
3358	03.21.2023 00:47:33	23,03	0	Mofela	21.03.2023 00:47
3359	03.21.2023 00:52:33	22,99	0	Mofela	21.03.2023 00:52
3360	03.21.2023 00:57:33	22,82	0	Mofela	21.03.2023 00:57
3361	03.21.2023 01:02:33	22,56	0	Mofela	21.03.2023 01:02
3362	03.21.2023 01:07:33	22,43	0	Mofela	21.03.2023 01:07
3363	03.21.2023 01:12:33	22,39	0	Mofela	21.03.2023 01:12
3364	03.21.2023 01:17:33	22,48	0	Mofela	21.03.2023 01:17
3365	03.21.2023 01:22:33	22,35	0	Mofela	21.03.2023 01:22
3366	03.21.2023 01:27:33	22,31	0	Mofela	21.03.2023 01:27
3367	03.21.2023 01:32:33	22,26	0	Mofela	21.03.2023 01:32
3368	03.21.2023 01:37:33	22,22	0	Mofela	21.03.2023 01:37
3369	03.21.2023 01:42:33	22,22	0	Mofela	21.03.2023 01:42
3370	03.21.2023 01:47:33	22,22	0	Mofela	21.03.2023 01:47
3371	03.21.2023 01:52:33	22,18	0	Mofela	21.03.2023 01:52
3372	03.21.2023 01:57:33	22,13	0	Mofela	21.03.2023 01:57
3373	03.21.2023 02:02:33	22,18	0	Mofela	21.03.2023 02:02
3374	03.21.2023 02:07:33	22,05	0	Mofela	21.03.2023 02:07
3375	03.21.2023 02:12:33	22,01	0	Mofela	21.03.2023 02:12
3376	03.21.2023 02:17:33	22,01	0	Mofela	21.03.2023 02:17
3377	03.21.2023 02:22:33	22,01	0	Mofela	21.03.2023 02:22
3378	03.21.2023 02:27:33	21,92	0	Mofela	21.03.2023 02:27
3379	03.21.2023 02:32:33	22,05	0	Mofela	21.03.2023 02:32
3380	03.21.2023 02:37:33	22,09	0	Mofela	21.03.2023 02:37
3381	03.21.2023 02:42:33	22,05	0	Mofela	21.03.2023 02:42
3382	03.21.2023 02:47:33	21,92	0	Mofela	21.03.2023 02:47
3383	03.21.2023 02:52:33	21,96	0	Mofela	21.03.2023 02:52
3384	03.21.2023 02:57:33	21,92	0	Mofela	21.03.2023 02:57
3385	03.21.2023 03:02:33	21,96	0	Mofela	21.03.2023 03:02
3386	03.21.2023 03:07:33	21,96	0	Mofela	21.03.2023 03:07
3387	03.21.2023 03:12:33	21,88	0	Mofela	21.03.2023 03:12
3388	03.21.2023 03:17:33	21,88	0	Mofela	21.03.2023 03:17
3389	03.21.2023 03:22:33	21,88	0	Mofela	21.03.2023 03:22
3390	03.21.2023 03:27:33	21,92	0	Mofela	21.03.2023 03:27
3391	03.21.2023 03:32:33	21,83	0	Mofela	21.03.2023 03:32
3392	03.21.2023 03:37:33	21,75	0	Mofela	21.03.2023 03:37
3393	03.21.2023 03:42:33	21,66	0	Mofela	21.03.2023 03:42
3394	03.21.2023 03:47:33	21,58	0	Mofela	21.03.2023 03:47
3395	03.21.2023 03:52:33	21,49	0	Mofela	21.03.2023 03:52
3396	03.21.2023 03:57:33	21,49	0	Mofela	21.03.2023 03:57
3397	03.21.2023 04:02:33	21,45	0	Mofela	21.03.2023 04:02
3398	03.21.2023 04:07:33	21,45	0	Mofela	21.03.2023 04:07
3399	03.21.2023 04:12:33	21,4	0	Mofela	21.03.2023 04:12
3400	03.21.2023 04:17:33	21,32	0	Mofela	21.03.2023 04:17
3401	03.21.2023 04:22:33	21,28	0	Mofela	21.03.2023 04:22
3402	03.21.2023 04:27:33	21,4	0	Mofela	21.03.2023 04:27
3403	03.21.2023 04:32:33	21,49	0	Mofela	21.03.2023 04:32
3404	03.21.2023 04:37:33	21,45	0	Mofela	21.03.2023 04:37
3405	03.21.2023 04:42:33	21,49	0	Mofela	21.03.2023 04:42
3406	03.21.2023 04:47:33	21,53	0	Mofela	21.03.2023 04:47
3407	03.21.2023 04:52:33	21,45	0	Mofela	21.03.2023 04:52
3408	03.21.2023 04:57:33	21,49	0	Mofela	21.03.2023 04:57
3409	03.21.2023 05:02:33	21,49	0	Mofela	21.03.2023 05:02
3410	03.21.2023 05:07:33	21,4	0	Mofela	21.03.2023 05:07
3411	03.21.2023 05:12:33	21,4	0	Mofela	21.03.2023 05:12
3412	03.21.2023 05:17:33	21,4	0	Mofela	21.03.2023 05:17
3413	03.21.2023 05:22:33	21,36	0	Mofela	21.03.2023 05:22
3414	03.21.2023 05:27:33	21,32	0	Mofela	21.03.2023 05:27
3415	03.21.2023 05:32:33	21,19	0	Mofela	21.03.2023 05:32
3416	03.21.2023 05:37:33	21,15	0	Mofela	21.03.2023 05:37
3417	03.21.2023 05:42:33	21,15	0	Mofela	21.03.2023 05:42
3418	03.21.2023 05:47:33	21,06	0	Mofela	21.03.2023 05:47
3419	03.21.2023 05:52:33	20,98	0	Mofela	21.03.2023 05:52
3420	03.21.2023 05:57:33	20,89	0,82	Mofela	21.03.2023 05:57
3421	03.21.2023 06:02:33	20,98	4,37	Mofela	21.03.2023 06:02
3422	03.21.2023 06:07:33	20,98	14,73	Mofela	21.03.2023 06:07
3423	03.21.2023 06:12:33	21,06	36,11	Mofela	21.03.2023 06:12
3424	03.21.2023 06:17:33	21,1	74,22	Mofela	21.03.2023 06:17
3425	03.21.2023 06:22:33	20,98	136	Mofela	21.03.2023 06:22
3426	03.21.2023 06:27:33	21,06	238,88	Mofela	21.03.2023 06:27
3427	03.21.2023 06:32:33	21,06	376,48	Mofela	21.03.2023 06:32
3428	03.21.2023 06:37:33	20,93	581,92	Mofela	21.03.2023 06:37
3429	03.21.2023 06:42:33	21,02	784,64	Mofela	21.03.2023 06:42
3430	03.21.2023 06:47:33	21,1	1079,68	Mofela	21.03.2023 06:47
3431	03.21.2023 06:52:33	21,1	1396,48	Mofela	21.03.2023 06:52
3432	03.21.2023 06:57:33	21,15	1716,48	Mofela	21.03.2023 06:57
3433	03.21.2023 07:02:33	21,15	2121,6	Mofela	21.03.2023 07:02
3434	03.21.2023 07:07:33	21,19	2759,68	Mofela	21.03.2023 07:07
3435	03.21.2023 07:12:33	21,28	3776	Mofela	21.03.2023 07:12
3436	03.21.2023 07:17:33	21,36	4967,68	Mofela	21.03.2023 07:17
3437	03.21.2023 07:22:33	21,62	6072,32	Mofela	21.03.2023 07:22
3438	03.21.2023 07:27:33	21,7	7104	Mofela	21.03.2023 07:27
3439	03.21.2023 07:32:33	21,75	6387,2	Mofela	21.03.2023 07:32
3440	03.21.2023 07:37:33	21,53	3011,84	Mofela	21.03.2023 07:37
3441	03.21.2023 07:42:33	21,28	2886,4	Mofela	21.03.2023 07:42
3442	03.21.2023 07:47:33	21,19	4088,32	Mofela	21.03.2023 07:47
3443	03.21.2023 07:52:33	21,49	10027,52	Mofela	21.03.2023 07:52
3444	03.21.2023 07:57:33	21,92	9369,6	Mofela	21.03.2023 07:57
3445	03.21.2023 08:02:33	21,7	5036,8	Mofela	21.03.2023 08:02
3446	03.21.2023 08:07:33	21,53	5829,12	Mofela	21.03.2023 08:07
3447	03.21.2023 08:12:33	22,09	13132,8	Mofela	21.03.2023 08:12
3448	03.21.2023 08:17:33	22,31	13946,88	Mofela	21.03.2023 08:17
3449	03.21.2023 08:22:33	22,35	13788,16	Mofela	21.03.2023 08:22
3450	03.21.2023 08:27:33	22,13	13680,64	Mofela	21.03.2023 08:27
3451	03.21.2023 08:32:33	22,31	12062,72	Mofela	21.03.2023 08:32
3452	03.21.2023 08:37:33	22,31	7472,64	Mofela	21.03.2023 08:37
3453	03.21.2023 08:42:33	22,13	5977,6	Mofela	21.03.2023 08:42
3454	03.21.2023 08:47:33	21,92	5181,44	Mofela	21.03.2023 08:47
3455	03.21.2023 08:52:33	22,43	17008,64	Mofela	21.03.2023 08:52
3456	03.21.2023 08:57:33	21,96	5401,6	Mofela	21.03.2023 08:57
3457	03.21.2023 09:02:33	22,01	9315,84	Mofela	21.03.2023 09:02
3458	03.21.2023 09:07:33	22,86	19000,32	Mofela	21.03.2023 09:07
3459	03.21.2023 09:12:33	23,03	22947,84	Mofela	21.03.2023 09:12
3460	03.21.2023 09:17:33	22,52	9052,16	Mofela	21.03.2023 09:17
3461	03.21.2023 09:22:33	23,03	20797,44	Mofela	21.03.2023 09:22
3462	03.21.2023 09:27:33	22,82	11105,28	Mofela	21.03.2023 09:27
3463	03.21.2023 09:32:33	23,72	26142,72	Mofela	21.03.2023 09:32
3464	03.21.2023 09:37:33	24,02	26327,04	Mofela	21.03.2023 09:37
3465	03.21.2023 09:42:33	24,11	19758,08	Mofela	21.03.2023 09:42
3466	03.21.2023 09:47:33	23,51	7848,96	Mofela	21.03.2023 09:47
3467	03.21.2023 09:52:33	23,03	7866,88	Mofela	21.03.2023 09:52
3468	03.21.2023 09:57:33	23,03	6986,24	Mofela	21.03.2023 09:57
3469	03.21.2023 10:02:33	22,86	7045,12	Mofela	21.03.2023 10:02
3470	03.21.2023 10:07:33	23,64	26050,56	Mofela	21.03.2023 10:07
3471	03.21.2023 10:12:33	23,38	14479,36	Mofela	21.03.2023 10:12
3472	03.21.2023 10:17:33	24,41	20464,64	Mofela	21.03.2023 10:17
3473	03.21.2023 10:22:33	23,85	9098,24	Mofela	21.03.2023 10:22
3474	03.21.2023 10:27:33	24,45	25569,28	Mofela	21.03.2023 10:27
3475	03.21.2023 10:32:33	25,52	34170,88	Mofela	21.03.2023 10:32
3476	03.21.2023 10:37:33	25,78	34201,6	Mofela	21.03.2023 10:37
3477	03.21.2023 10:42:33	25,91	33740,8	Mofela	21.03.2023 10:42
3478	03.21.2023 10:47:33	25,52	11806,72	Mofela	21.03.2023 10:47
3479	03.21.2023 10:52:33	25,74	15918,08	Mofela	21.03.2023 10:52
3480	03.21.2023 10:57:33	25,82	12052,48	Mofela	21.03.2023 10:57
3481	03.21.2023 11:02:33	25,44	17966,08	Mofela	21.03.2023 11:02
3482	03.21.2023 11:07:33	26,55	36188,16	Mofela	21.03.2023 11:07
3483	03.21.2023 11:12:33	26,25	16051,2	Mofela	21.03.2023 11:12
3484	03.21.2023 11:17:33	25,99	22128,64	Mofela	21.03.2023 11:17
3485	03.21.2023 11:22:33	26,17	24084,48	Mofela	21.03.2023 11:22
3486	03.21.2023 11:27:33	25,44	12774,4	Mofela	21.03.2023 11:27
3487	03.21.2023 11:32:33	25,14	10337,28	Mofela	21.03.2023 11:32
3488	03.21.2023 11:37:33	25,35	14156,8	Mofela	21.03.2023 11:37
3489	03.21.2023 11:42:33	26,68	30679,04	Mofela	21.03.2023 11:42
3490	03.21.2023 11:47:33	27,07	30658,56	Mofela	21.03.2023 11:47
3491	03.21.2023 11:52:33	27,37	35502,08	Mofela	21.03.2023 11:52
3492	03.21.2023 11:57:33	27,67	34938,88	Mofela	21.03.2023 11:57
3493	03.21.2023 12:02:33	27,37	11243,52	Mofela	21.03.2023 12:02
3494	03.21.2023 12:07:33	26,42	9625,6	Mofela	21.03.2023 12:07
3495	03.21.2023 12:12:33	26,64	12820,48	Mofela	21.03.2023 12:12
3496	03.21.2023 12:17:33	25,91	8512	Mofela	21.03.2023 12:17
3497	03.21.2023 12:22:33	27,28	34682,88	Mofela	21.03.2023 12:22
3498	03.21.2023 12:27:33	28,35	32890,88	Mofela	21.03.2023 12:27
3499	03.21.2023 12:32:33	28,87	33075,2	Mofela	21.03.2023 12:32
3500	03.21.2023 12:37:33	29,21	33003,52	Mofela	21.03.2023 12:37
3501	03.21.2023 12:42:33	29,3	34119,68	Mofela	21.03.2023 12:42
3502	03.21.2023 12:47:33	29,38	33976,32	Mofela	21.03.2023 12:47
3503	03.21.2023 12:52:33	29,6	33904,64	Mofela	21.03.2023 12:52
3504	03.21.2023 12:57:33	30,11	32051,2	Mofela	21.03.2023 12:57
3505	03.21.2023 13:02:33	30,16	31580,16	Mofela	21.03.2023 13:02
3506	03.21.2023 13:07:33	29,94	30638,08	Mofela	21.03.2023 13:07
3507	03.21.2023 13:12:33	29,21	17244,16	Mofela	21.03.2023 13:12
3508	03.21.2023 13:17:33	28,61	21104,64	Mofela	21.03.2023 13:17
3509	03.21.2023 13:22:33	29,21	25968,64	Mofela	21.03.2023 13:22
3510	03.21.2023 13:27:33	29,98	29061,12	Mofela	21.03.2023 13:27
3511	03.21.2023 13:32:33	29,68	16020,48	Mofela	21.03.2023 13:32
3512	03.21.2023 13:37:33	30,07	27361,28	Mofela	21.03.2023 13:37
3513	03.21.2023 13:42:33	29,77	23367,68	Mofela	21.03.2023 13:42
3514	03.21.2023 13:47:33	29,34	16921,6	Mofela	21.03.2023 13:47
3515	03.21.2023 13:52:33	28,83	13742,08	Mofela	21.03.2023 13:52
3516	03.21.2023 13:57:33	28,7	8913,92	Mofela	21.03.2023 13:57
3517	03.21.2023 14:02:33	29,38	9093,12	Mofela	21.03.2023 14:02
3518	03.21.2023 14:07:33	29,47	6356,48	Mofela	21.03.2023 14:07
3519	03.21.2023 14:12:33	29,43	8913,92	Mofela	21.03.2023 14:12
3520	03.21.2023 14:17:33	29,51	7828,48	Mofela	21.03.2023 14:17
3521	03.21.2023 14:22:33	29,47	6986,24	Mofela	21.03.2023 14:22
3522	03.21.2023 14:27:33	29,6	12523,52	Mofela	21.03.2023 14:27
3523	03.21.2023 14:32:33	30,07	18298,88	Mofela	21.03.2023 14:32
3524	03.21.2023 14:37:33	30,37	15938,56	Mofela	21.03.2023 14:37
3525	03.21.2023 14:42:33	30,67	15400,96	Mofela	21.03.2023 14:42
3526	03.21.2023 14:47:33	30,59	13015,04	Mofela	21.03.2023 14:47
3527	03.21.2023 14:52:33	30,03	6873,6	Mofela	21.03.2023 14:52
3528	03.21.2023 14:57:33	29,86	5381,12	Mofela	21.03.2023 14:57
3529	03.21.2023 15:02:33	29,68	8716,8	Mofela	21.03.2023 15:02
3530	03.21.2023 15:07:33	29,9	8604,16	Mofela	21.03.2023 15:07
3531	03.21.2023 15:12:33	30,11	10298,88	Mofela	21.03.2023 15:12
3532	03.21.2023 15:17:33	30,33	8599,04	Mofela	21.03.2023 15:17
3533	03.21.2023 15:22:33	30,33	6110,72	Mofela	21.03.2023 15:22
3534	03.21.2023 15:27:33	30,11	4355,84	Mofela	21.03.2023 15:27
3535	03.21.2023 15:32:33	30,2	6553,6	Mofela	21.03.2023 15:32
3536	03.21.2023 15:37:33	30,03	6346,24	Mofela	21.03.2023 15:37
3537	03.21.2023 15:42:33	29,73	4796,16	Mofela	21.03.2023 15:42
3538	03.21.2023 15:47:33	29,34	3271,68	Mofela	21.03.2023 15:47
3539	03.21.2023 15:52:33	29,56	4163,84	Mofela	21.03.2023 15:52
3540	03.21.2023 15:57:33	29,68	2873,6	Mofela	21.03.2023 15:57
3541	03.21.2023 16:02:33	29,77	2579,2	Mofela	21.03.2023 16:02
3542	03.21.2023 16:07:33	29,98	2488,96	Mofela	21.03.2023 16:07
3543	03.21.2023 16:12:33	29,98	2503,68	Mofela	21.03.2023 16:12
3544	03.21.2023 16:17:33	29,9	2288	Mofela	21.03.2023 16:17
3545	03.21.2023 16:22:33	29,81	2250,24	Mofela	21.03.2023 16:22
3546	03.21.2023 16:27:33	29,68	2279,68	Mofela	21.03.2023 16:27
3547	03.21.2023 16:32:33	29,56	2460,8	Mofela	21.03.2023 16:32
3548	03.21.2023 16:37:33	29,43	2016,64	Mofela	21.03.2023 16:37
3549	03.21.2023 16:42:33	29,34	1889,92	Mofela	21.03.2023 16:42
3550	03.21.2023 16:47:33	29,26	1781,12	Mofela	21.03.2023 16:47
3551	03.21.2023 16:52:33	29,21	1706,88	Mofela	21.03.2023 16:52
3552	03.21.2023 16:57:33	29,13	1646,08	Mofela	21.03.2023 16:57
3553	03.21.2023 17:02:33	29,04	1552,64	Mofela	21.03.2023 17:02
3554	03.21.2023 17:07:33	29,04	1456	Mofela	21.03.2023 17:07
3555	03.21.2023 17:12:33	29,13	1381,76	Mofela	21.03.2023 17:12
3556	03.21.2023 17:17:33	29,17	1306,88	Mofela	21.03.2023 17:17
3557	03.21.2023 17:22:33	29,08	1206,4	Mofela	21.03.2023 17:22
3558	03.21.2023 17:27:33	28,95	1115,2	Mofela	21.03.2023 17:27
3559	03.21.2023 17:32:33	28,95	1029,44	Mofela	21.03.2023 17:32
3560	03.21.2023 17:37:33	28,87	949,76	Mofela	21.03.2023 17:37
3561	03.21.2023 17:42:33	28,74	866,56	Mofela	21.03.2023 17:42
3562	03.21.2023 17:47:33	28,65	778,56	Mofela	21.03.2023 17:47
3563	03.21.2023 17:52:33	28,61	689,6	Mofela	21.03.2023 17:52
3564	03.21.2023 17:57:33	28,48	599,52	Mofela	21.03.2023 17:57
3565	03.21.2023 18:02:33	28,35	506,08	Mofela	21.03.2023 18:02
3566	03.21.2023 18:07:33	28,31	409,28	Mofela	21.03.2023 18:07
3567	03.21.2023 18:12:33	28,27	299,76	Mofela	21.03.2023 18:12
3568	03.21.2023 18:17:33	28,14	187,04	Mofela	21.03.2023 18:17
3569	03.21.2023 18:22:33	28,14	117,48	Mofela	21.03.2023 18:22
3570	03.21.2023 18:27:33	28,1	65,42	Mofela	21.03.2023 18:27
3571	03.21.2023 18:32:33	28,05	31,89	Mofela	21.03.2023 18:32
3572	03.21.2023 18:37:33	28,01	12,83	Mofela	21.03.2023 18:37
3573	03.21.2023 18:42:33	27,88	3,72	Mofela	21.03.2023 18:42
3574	03.21.2023 18:47:33	27,84	0,61	Mofela	21.03.2023 18:47
3575	03.21.2023 18:52:33	27,75	0	Mofela	21.03.2023 18:52
3576	03.21.2023 18:57:33	27,67	0	Mofela	21.03.2023 18:57
3577	03.21.2023 19:02:33	27,58	0	Mofela	21.03.2023 19:02
3578	03.21.2023 19:07:33	27,54	0	Mofela	21.03.2023 19:07
3579	03.21.2023 19:12:33	27,45	0	Mofela	21.03.2023 19:12
3580	03.21.2023 19:17:33	27,37	0	Mofela	21.03.2023 19:17
3581	03.21.2023 19:22:33	27,32	0	Mofela	21.03.2023 19:22
3582	03.21.2023 19:27:33	27,24	0	Mofela	21.03.2023 19:27
3583	03.21.2023 19:32:33	27,15	0	Mofela	21.03.2023 19:32
3584	03.21.2023 19:37:33	27,02	0	Mofela	21.03.2023 19:37
3585	03.21.2023 19:42:33	26,94	0	Mofela	21.03.2023 19:42
3586	03.21.2023 19:47:33	26,94	0	Mofela	21.03.2023 19:47
3587	03.21.2023 19:52:33	26,81	0	Mofela	21.03.2023 19:52
3588	03.21.2023 19:57:33	26,68	0	Mofela	21.03.2023 19:57
3589	03.21.2023 20:02:33	26,64	0	Mofela	21.03.2023 20:02
3590	03.21.2023 20:07:33	26,6	0	Mofela	21.03.2023 20:07
3591	03.21.2023 20:12:33	26,47	0	Mofela	21.03.2023 20:12
3592	03.21.2023 20:17:33	26,47	0	Mofela	21.03.2023 20:17
3593	03.21.2023 20:22:33	26,34	0	Mofela	21.03.2023 20:22
3594	03.21.2023 20:27:33	26,34	0	Mofela	21.03.2023 20:27
3595	03.21.2023 20:32:33	26,21	0	Mofela	21.03.2023 20:32
3596	03.21.2023 20:37:33	26,12	0	Mofela	21.03.2023 20:37
3597	03.21.2023 20:42:33	26,08	0	Mofela	21.03.2023 20:42
3598	03.21.2023 20:47:33	25,95	0	Mofela	21.03.2023 20:47
3599	03.21.2023 20:52:33	25,91	0	Mofela	21.03.2023 20:52
3600	03.21.2023 20:57:33	25,87	0	Mofela	21.03.2023 20:57
3601	03.21.2023 21:02:33	25,78	0	Mofela	21.03.2023 21:02
3602	03.21.2023 21:07:33	25,69	0	Mofela	21.03.2023 21:07
3603	03.21.2023 21:12:33	25,57	0	Mofela	21.03.2023 21:12
3604	03.21.2023 21:17:33	25,57	0	Mofela	21.03.2023 21:17
3605	03.21.2023 21:22:33	25,52	0	Mofela	21.03.2023 21:22
3606	03.21.2023 21:27:33	25,48	0	Mofela	21.03.2023 21:27
3607	03.21.2023 21:32:33	25,44	0	Mofela	21.03.2023 21:32
3608	03.21.2023 21:37:33	25,35	0	Mofela	21.03.2023 21:37
3609	03.21.2023 21:42:33	25,27	0	Mofela	21.03.2023 21:42
3610	03.21.2023 21:47:33	25,27	0	Mofela	21.03.2023 21:47
3611	03.21.2023 21:52:33	25,18	0	Mofela	21.03.2023 21:52
3612	03.21.2023 21:57:33	25,18	0	Mofela	21.03.2023 21:57
3613	03.21.2023 22:02:33	25,14	0	Mofela	21.03.2023 22:02
3614	03.21.2023 22:07:33	25,05	0	Mofela	21.03.2023 22:07
3615	03.21.2023 22:12:33	24,97	0	Mofela	21.03.2023 22:12
3616	03.21.2023 22:17:33	24,92	0	Mofela	21.03.2023 22:17
3617	03.21.2023 22:22:33	24,88	0	Mofela	21.03.2023 22:22
3618	03.21.2023 22:27:33	24,84	0	Mofela	21.03.2023 22:27
3619	03.21.2023 22:32:33	24,75	0	Mofela	21.03.2023 22:32
3620	03.21.2023 22:37:33	24,62	0	Mofela	21.03.2023 22:37
3621	03.21.2023 22:42:33	24,58	0	Mofela	21.03.2023 22:42
3622	03.21.2023 22:47:33	24,54	0	Mofela	21.03.2023 22:47
3623	03.21.2023 22:52:33	24,49	0	Mofela	21.03.2023 22:52
3624	03.21.2023 22:57:33	24,41	0	Mofela	21.03.2023 22:57
3625	03.21.2023 23:02:33	24,32	0	Mofela	21.03.2023 23:02
3626	03.21.2023 23:07:33	24,28	0	Mofela	21.03.2023 23:07
3627	03.21.2023 23:12:33	24,28	0	Mofela	21.03.2023 23:12
3628	03.21.2023 23:17:33	24,24	0	Mofela	21.03.2023 23:17
3629	03.21.2023 23:22:33	24,15	0	Mofela	21.03.2023 23:22
3630	03.21.2023 23:27:33	24,06	0	Mofela	21.03.2023 23:27
3631	03.21.2023 23:32:33	23,94	0	Mofela	21.03.2023 23:32
3632	03.21.2023 23:37:33	23,94	0	Mofela	21.03.2023 23:37
3633	03.21.2023 23:42:33	23,89	0	Mofela	21.03.2023 23:42
3634	03.21.2023 23:47:33	23,81	0	Mofela	21.03.2023 23:47
3635	03.21.2023 23:52:33	23,81	0	Mofela	21.03.2023 23:52
3636	03.21.2023 23:57:33	23,76	0	Mofela	21.03.2023 23:57
3637	03.22.2023 00:02:33	23,68	0	Mofela	22.03.2023 00:02
3638	03.22.2023 00:07:33	23,64	0	Mofela	22.03.2023 00:07
3639	03.22.2023 00:12:33	23,64	0	Mofela	22.03.2023 00:12
3640	03.22.2023 00:17:33	23,59	0	Mofela	22.03.2023 00:17
3641	03.22.2023 00:22:33	23,55	0	Mofela	22.03.2023 00:22
3642	03.22.2023 00:27:33	23,46	0	Mofela	22.03.2023 00:27
3643	03.22.2023 00:32:33	23,38	0	Mofela	22.03.2023 00:32
3644	03.22.2023 00:37:33	23,29	0	Mofela	22.03.2023 00:37
3645	03.22.2023 00:42:33	23,29	0	Mofela	22.03.2023 00:42
3646	03.22.2023 00:47:33	23,29	0	Mofela	22.03.2023 00:47
3647	03.22.2023 00:52:33	23,25	0	Mofela	22.03.2023 00:52
3648	03.22.2023 00:57:33	23,25	0	Mofela	22.03.2023 00:57
3649	03.22.2023 01:02:33	23,16	0	Mofela	22.03.2023 01:02
3650	03.22.2023 01:07:33	23,12	0	Mofela	22.03.2023 01:07
3651	03.22.2023 01:12:33	23,16	0	Mofela	22.03.2023 01:12
3652	03.22.2023 01:17:33	23,08	0	Mofela	22.03.2023 01:17
3653	03.22.2023 01:22:33	23,08	0	Mofela	22.03.2023 01:22
3654	03.22.2023 01:27:33	23,08	0	Mofela	22.03.2023 01:27
3655	03.22.2023 01:32:33	22,99	0	Mofela	22.03.2023 01:32
3656	03.22.2023 01:37:33	22,99	0	Mofela	22.03.2023 01:37
3657	03.22.2023 01:42:33	22,95	0	Mofela	22.03.2023 01:42
3658	03.22.2023 01:47:33	22,91	0	Mofela	22.03.2023 01:47
3659	03.22.2023 01:52:33	22,86	0	Mofela	22.03.2023 01:52
3660	03.22.2023 01:57:33	22,78	0	Mofela	22.03.2023 01:57
3661	03.22.2023 02:02:33	22,78	0	Mofela	22.03.2023 02:02
3662	03.22.2023 02:07:33	22,73	0	Mofela	22.03.2023 02:07
3663	03.22.2023 02:12:33	22,69	0	Mofela	22.03.2023 02:12
3664	03.22.2023 02:17:33	22,61	0	Mofela	22.03.2023 02:17
3665	03.22.2023 02:22:33	22,65	0	Mofela	22.03.2023 02:22
3666	03.22.2023 02:27:33	22,61	0	Mofela	22.03.2023 02:27
3667	03.22.2023 02:32:33	22,56	0	Mofela	22.03.2023 02:32
3668	03.22.2023 02:37:33	22,52	0	Mofela	22.03.2023 02:37
3669	03.22.2023 02:42:33	22,48	0	Mofela	22.03.2023 02:42
3670	03.22.2023 02:47:33	22,48	0	Mofela	22.03.2023 02:47
3671	03.22.2023 02:52:33	22,48	0	Mofela	22.03.2023 02:52
3672	03.22.2023 02:57:33	22,39	0	Mofela	22.03.2023 02:57
3673	03.22.2023 03:02:33	22,39	0	Mofela	22.03.2023 03:02
3674	03.22.2023 03:07:33	22,35	0	Mofela	22.03.2023 03:07
3675	03.22.2023 03:12:33	22,35	0	Mofela	22.03.2023 03:12
3676	03.22.2023 03:17:33	22,26	0	Mofela	22.03.2023 03:17
3677	03.22.2023 03:22:33	22,26	0	Mofela	22.03.2023 03:22
3678	03.22.2023 03:27:33	22,22	0	Mofela	22.03.2023 03:27
3679	03.22.2023 03:32:33	22,18	0	Mofela	22.03.2023 03:32
3680	03.22.2023 03:37:33	22,18	0	Mofela	22.03.2023 03:37
3681	03.22.2023 03:42:33	22,01	0	Mofela	22.03.2023 03:42
3682	03.22.2023 03:47:33	22,05	0	Mofela	22.03.2023 03:47
3683	03.22.2023 03:52:33	21,96	0	Mofela	22.03.2023 03:52
3684	03.22.2023 03:57:33	22,01	0	Mofela	22.03.2023 03:57
3685	03.22.2023 04:02:33	21,92	0	Mofela	22.03.2023 04:02
3686	03.22.2023 04:07:33	21,88	0	Mofela	22.03.2023 04:07
3687	03.22.2023 04:12:33	21,83	0	Mofela	22.03.2023 04:12
3688	03.22.2023 04:17:33	21,79	0	Mofela	22.03.2023 04:17
3689	03.22.2023 04:22:33	21,75	0	Mofela	22.03.2023 04:22
3690	03.22.2023 04:27:33	21,7	0	Mofela	22.03.2023 04:27
3691	03.22.2023 04:32:33	21,66	0	Mofela	22.03.2023 04:32
3692	03.22.2023 04:37:33	21,62	0	Mofela	22.03.2023 04:37
3693	03.22.2023 04:42:33	21,49	0	Mofela	22.03.2023 04:42
3694	03.22.2023 04:47:33	21,4	0	Mofela	22.03.2023 04:47
3695	03.22.2023 04:52:33	21,19	0	Mofela	22.03.2023 04:52
3696	03.22.2023 04:57:33	21,1	0	Mofela	22.03.2023 04:57
3697	03.22.2023 05:02:33	21,02	0	Mofela	22.03.2023 05:02
3698	03.22.2023 05:07:33	20,98	0	Mofela	22.03.2023 05:07
3699	03.22.2023 05:12:33	20,93	0	Mofela	22.03.2023 05:12
3700	03.22.2023 05:17:33	20,89	0	Mofela	22.03.2023 05:17
3701	03.22.2023 05:22:33	20,85	0	Mofela	22.03.2023 05:22
3702	03.22.2023 05:27:33	20,8	0	Mofela	22.03.2023 05:27
3703	03.22.2023 05:32:33	20,8	0	Mofela	22.03.2023 05:32
3704	03.22.2023 05:37:33	20,8	0	Mofela	22.03.2023 05:37
3705	03.22.2023 05:42:33	20,76	0	Mofela	22.03.2023 05:42
3706	03.22.2023 05:47:33	20,72	0	Mofela	22.03.2023 05:47
3707	03.22.2023 05:52:33	20,76	0	Mofela	22.03.2023 05:52
3708	03.22.2023 05:57:33	20,68	0,82	Mofela	22.03.2023 05:57
3709	03.22.2023 06:02:33	20,72	4,99	Mofela	22.03.2023 06:02
3710	03.22.2023 06:07:33	20,63	15,58	Mofela	22.03.2023 06:07
3711	03.22.2023 06:12:33	20,63	38,17	Mofela	22.03.2023 06:12
3712	03.22.2023 06:17:33	20,59	79,16	Mofela	22.03.2023 06:17
3713	03.22.2023 06:22:33	20,55	140	Mofela	22.03.2023 06:22
3714	03.22.2023 06:27:33	20,55	256,88	Mofela	22.03.2023 06:27
3715	03.22.2023 06:32:33	20,59	344,8	Mofela	22.03.2023 06:32
3716	03.22.2023 06:37:33	20,59	564,16	Mofela	22.03.2023 06:37
3717	03.22.2023 06:42:33	20,55	923,52	Mofela	22.03.2023 06:42
3718	03.22.2023 06:47:33	20,68	1312,64	Mofela	22.03.2023 06:47
3719	03.22.2023 06:52:33	20,68	1776	Mofela	22.03.2023 06:52
3720	03.22.2023 06:57:33	20,72	2113,28	Mofela	22.03.2023 06:57
3721	03.22.2023 07:02:33	20,76	3453,44	Mofela	22.03.2023 07:02
3722	03.22.2023 07:07:33	20,93	4213,76	Mofela	22.03.2023 07:07
3723	03.22.2023 07:12:33	20,89	3564,8	Mofela	22.03.2023 07:12
3724	03.22.2023 07:17:33	21,02	4110,08	Mofela	22.03.2023 07:17
3725	03.22.2023 07:22:33	20,98	7183,36	Mofela	22.03.2023 07:22
3726	03.22.2023 07:27:33	21,1	7267,84	Mofela	22.03.2023 07:27
3727	03.22.2023 07:32:33	21,23	7439,36	Mofela	22.03.2023 07:32
3728	03.22.2023 07:37:33	21,06	4471,04	Mofela	22.03.2023 07:37
3729	03.22.2023 07:42:33	20,93	4279,04	Mofela	22.03.2023 07:42
3730	03.22.2023 07:47:33	21,19	8698,88	Mofela	22.03.2023 07:47
3731	03.22.2023 07:52:33	21,23	8796,16	Mofela	22.03.2023 07:52
3732	03.22.2023 07:57:33	21,58	10224,64	Mofela	22.03.2023 07:57
3733	03.22.2023 08:02:33	21,66	14110,72	Mofela	22.03.2023 08:02
3734	03.22.2023 08:07:33	22,05	17274,88	Mofela	22.03.2023 08:07
3735	03.22.2023 08:12:33	22,01	15267,84	Mofela	22.03.2023 08:12
3736	03.22.2023 08:17:33	22,05	13327,36	Mofela	22.03.2023 08:17
3737	03.22.2023 08:22:33	22,01	15098,88	Mofela	22.03.2023 08:22
3738	03.22.2023 08:27:33	21,96	8896	Mofela	22.03.2023 08:27
3739	03.22.2023 08:32:33	22,01	15211,52	Mofela	22.03.2023 08:32
3740	03.22.2023 08:37:33	22,31	20208,64	Mofela	22.03.2023 08:37
3741	03.22.2023 08:42:33	22,43	14581,76	Mofela	22.03.2023 08:42
3742	03.22.2023 08:47:33	22,31	15651,84	Mofela	22.03.2023 08:47
3743	03.22.2023 08:52:33	22,26	16583,68	Mofela	22.03.2023 08:52
3744	03.22.2023 08:57:33	22,43	18007,04	Mofela	22.03.2023 08:57
3745	03.22.2023 09:02:33	22,56	16240,64	Mofela	22.03.2023 09:02
3746	03.22.2023 09:07:33	22,91	27248,64	Mofela	22.03.2023 09:07
3747	03.22.2023 09:12:33	23,21	27402,24	Mofela	22.03.2023 09:12
3748	03.22.2023 09:17:33	23,46	27586,56	Mofela	22.03.2023 09:17
3749	03.22.2023 09:22:33	23,64	28846,08	Mofela	22.03.2023 09:22
3750	03.22.2023 09:27:33	23,68	28559,36	Mofela	22.03.2023 09:27
3751	03.22.2023 09:32:33	23,72	29706,24	Mofela	22.03.2023 09:32
3752	03.22.2023 09:37:33	23,72	17520,64	Mofela	22.03.2023 09:37
3753	03.22.2023 09:42:33	23,81	23101,44	Mofela	22.03.2023 09:42
3754	03.22.2023 09:47:33	23,59	15129,6	Mofela	22.03.2023 09:47
3755	03.22.2023 09:52:33	23,55	18580,48	Mofela	22.03.2023 09:52
3756	03.22.2023 09:57:33	23,72	26081,28	Mofela	22.03.2023 09:57
3757	03.22.2023 10:02:33	24,24	33351,68	Mofela	22.03.2023 10:02
3758	03.22.2023 10:07:33	24,45	34437,12	Mofela	22.03.2023 10:07
3759	03.22.2023 10:12:33	24,71	34723,84	Mofela	22.03.2023 10:12
3760	03.22.2023 10:17:33	24,88	33658,88	Mofela	22.03.2023 10:17
3761	03.22.2023 10:22:33	25,05	36106,24	Mofela	22.03.2023 10:22
3762	03.22.2023 10:27:33	25,14	37335,04	Mofela	22.03.2023 10:27
3763	03.22.2023 10:32:33	25,31	36874,24	Mofela	22.03.2023 10:32
3764	03.22.2023 10:37:33	25,65	37836,8	Mofela	22.03.2023 10:37
3765	03.22.2023 10:42:33	25,74	38256,64	Mofela	22.03.2023 10:42
3766	03.22.2023 10:47:33	25,99	39055,36	Mofela	22.03.2023 10:47
3767	03.22.2023 10:52:33	26,08	39495,68	Mofela	22.03.2023 10:52
3768	03.22.2023 10:57:33	26,38	39690,24	Mofela	22.03.2023 10:57
3769	03.22.2023 11:02:33	26,42	40058,88	Mofela	22.03.2023 11:02
3770	03.22.2023 11:07:33	26,64	39270,4	Mofela	22.03.2023 11:07
3771	03.22.2023 11:12:33	26,68	40140,8	Mofela	22.03.2023 11:12
3772	03.22.2023 11:17:33	26,85	41123,84	Mofela	22.03.2023 11:17
3773	03.22.2023 11:22:33	26,77	40888,32	Mofela	22.03.2023 11:22
3774	03.22.2023 11:27:33	26,77	41308,16	Mofela	22.03.2023 11:27
3775	03.22.2023 11:32:33	27,07	40837,12	Mofela	22.03.2023 11:32
3776	03.22.2023 11:37:33	27,07	40704	Mofela	22.03.2023 11:37
3777	03.22.2023 11:42:33	27,11	40939,52	Mofela	22.03.2023 11:42
3778	03.22.2023 11:47:33	27,37	41062,4	Mofela	22.03.2023 11:47
3779	03.22.2023 11:52:33	27,54	41472	Mofela	22.03.2023 11:52
3780	03.22.2023 11:57:33	27,8	41850,88	Mofela	22.03.2023 11:57
3781	03.22.2023 12:02:33	28,1	41584,64	Mofela	22.03.2023 12:02
3782	03.22.2023 12:07:33	28,23	41574,4	Mofela	22.03.2023 12:07
3783	03.22.2023 12:12:33	28,61	42147,84	Mofela	22.03.2023 12:12
3784	03.22.2023 12:17:33	28,78	34232,32	Mofela	22.03.2023 12:17
3785	03.22.2023 12:22:33	28,57	41349,12	Mofela	22.03.2023 12:22
3786	03.22.2023 12:27:33	28,74	40366,08	Mofela	22.03.2023 12:27
3787	03.22.2023 12:32:33	28,74	41482,24	Mofela	22.03.2023 12:32
3788	03.22.2023 12:37:33	28,78	39147,52	Mofela	22.03.2023 12:37
3789	03.22.2023 12:42:33	28,7	40529,92	Mofela	22.03.2023 12:42
3790	03.22.2023 12:47:33	28,65	40693,76	Mofela	22.03.2023 12:47
3791	03.22.2023 12:52:33	29,26	39014,4	Mofela	22.03.2023 12:52
3792	03.22.2023 12:57:33	29,56	38502,4	Mofela	22.03.2023 12:57
3793	03.22.2023 13:02:33	29,34	37560,32	Mofela	22.03.2023 13:02
3794	03.22.2023 13:07:33	29,21	34170,88	Mofela	22.03.2023 13:07
3795	03.22.2023 13:12:33	29,08	20577,28	Mofela	22.03.2023 13:12
3796	03.22.2023 13:17:33	29,08	7188,48	Mofela	22.03.2023 13:17
3797	03.22.2023 13:22:33	29,51	36567,04	Mofela	22.03.2023 13:22
3798	03.22.2023 13:27:33	29,64	30044,16	Mofela	22.03.2023 13:27
3799	03.22.2023 13:32:33	28,95	18227,2	Mofela	22.03.2023 13:32
3800	03.22.2023 13:37:33	29,47	26664,96	Mofela	22.03.2023 13:37
3801	03.22.2023 13:42:33	29,77	32512	Mofela	22.03.2023 13:42
3802	03.22.2023 13:47:33	29,26	17320,96	Mofela	22.03.2023 13:47
3803	03.22.2023 13:52:33	29,08	11796,48	Mofela	22.03.2023 13:52
3804	03.22.2023 13:57:33	28,74	10337,28	Mofela	22.03.2023 13:57
3805	03.22.2023 14:02:33	29,04	10772,48	Mofela	22.03.2023 14:02
3806	03.22.2023 14:07:33	28,61	5811,2	Mofela	22.03.2023 14:07
3807	03.22.2023 14:12:33	28,78	11453,44	Mofela	22.03.2023 14:12
3808	03.22.2023 14:17:33	28,61	13516,8	Mofela	22.03.2023 14:17
3809	03.22.2023 14:22:33	28,61	6965,76	Mofela	22.03.2023 14:22
3810	03.22.2023 14:27:33	29	17766,4	Mofela	22.03.2023 14:27
3811	03.22.2023 14:32:33	29,73	24350,72	Mofela	22.03.2023 14:32
3812	03.22.2023 14:37:33	29,81	20659,2	Mofela	22.03.2023 14:37
3813	03.22.2023 14:42:33	28,83	3505,92	Mofela	22.03.2023 14:42
3814	03.22.2023 14:47:33	29	19358,72	Mofela	22.03.2023 14:47
3815	03.22.2023 14:52:33	29,13	16276,48	Mofela	22.03.2023 14:52
3816	03.22.2023 14:57:33	28,65	6863,36	Mofela	22.03.2023 14:57
3817	03.22.2023 15:02:33	28,23	3161,6	Mofela	22.03.2023 15:02
3818	03.22.2023 15:07:33	28,14	11315,2	Mofela	22.03.2023 15:07
3819	03.22.2023 15:12:33	28,74	13793,28	Mofela	22.03.2023 15:12
3820	03.22.2023 15:17:33	28,87	14919,68	Mofela	22.03.2023 15:17
3821	03.22.2023 15:22:33	28,48	6656	Mofela	22.03.2023 15:22
3822	03.22.2023 15:27:33	28,27	7188,48	Mofela	22.03.2023 15:27
3823	03.22.2023 15:32:33	28,44	9290,24	Mofela	22.03.2023 15:32
3824	03.22.2023 15:37:33	28,14	6666,24	Mofela	22.03.2023 15:37
3825	03.22.2023 15:42:33	27,84	3331,84	Mofela	22.03.2023 15:42
3826	03.22.2023 15:47:33	27,84	3709,44	Mofela	22.03.2023 15:47
3827	03.22.2023 15:52:33	27,67	3127,04	Mofela	22.03.2023 15:52
3828	03.22.2023 15:57:33	27,63	5030,4	Mofela	22.03.2023 15:57
3829	03.22.2023 16:02:33	27,71	5283,84	Mofela	22.03.2023 16:02
3830	03.22.2023 16:07:33	27,63	4249,6	Mofela	22.03.2023 16:07
3831	03.22.2023 16:12:33	27,67	4335,36	Mofela	22.03.2023 16:12
3832	03.22.2023 16:17:33	27,41	2498,56	Mofela	22.03.2023 16:17
3833	03.22.2023 16:22:33	27,32	2564,48	Mofela	22.03.2023 16:22
3834	03.22.2023 16:27:33	27,28	2600,96	Mofela	22.03.2023 16:27
3835	03.22.2023 16:32:33	27,2	2147,84	Mofela	22.03.2023 16:32
3836	03.22.2023 16:37:33	27,2	2138,24	Mofela	22.03.2023 16:37
3837	03.22.2023 16:42:33	27,11	1559,68	Mofela	22.03.2023 16:42
3838	03.22.2023 16:47:33	27,07	1531,52	Mofela	22.03.2023 16:47
3839	03.22.2023 16:52:33	27,15	1962,24	Mofela	22.03.2023 16:52
3840	03.22.2023 16:57:33	27,2	1965,44	Mofela	22.03.2023 16:57
3841	03.22.2023 17:02:33	27,15	1603,2	Mofela	22.03.2023 17:02
3842	03.22.2023 17:07:33	27,11	1614,08	Mofela	22.03.2023 17:07
3843	03.22.2023 17:12:33	26,94	1683,84	Mofela	22.03.2023 17:12
3844	03.22.2023 17:17:33	26,77	1614,72	Mofela	22.03.2023 17:17
3845	03.22.2023 17:22:33	26,77	1562,24	Mofela	22.03.2023 17:22
3846	03.22.2023 17:27:33	26,68	1411,2	Mofela	22.03.2023 17:27
3847	03.22.2023 17:32:33	26,68	1291,2	Mofela	22.03.2023 17:32
3848	03.22.2023 17:37:33	26,64	1151,36	Mofela	22.03.2023 17:37
3849	03.22.2023 17:42:33	26,6	1016,32	Mofela	22.03.2023 17:42
3850	03.22.2023 17:47:33	26,64	869,12	Mofela	22.03.2023 17:47
3851	03.22.2023 17:52:33	26,51	750,4	Mofela	22.03.2023 17:52
3852	03.22.2023 17:57:33	26,51	650,56	Mofela	22.03.2023 17:57
3853	03.22.2023 18:02:33	26,47	561,28	Mofela	22.03.2023 18:02
3854	03.22.2023 18:07:33	26,38	462,08	Mofela	22.03.2023 18:07
3855	03.22.2023 18:12:33	26,3	346,24	Mofela	22.03.2023 18:12
3856	03.22.2023 18:17:33	26,25	246,88	Mofela	22.03.2023 18:17
3857	03.22.2023 18:22:33	26,17	154	Mofela	22.03.2023 18:22
3858	03.22.2023 18:27:33	26,04	82	Mofela	22.03.2023 18:27
3859	03.22.2023 18:32:33	26,08	37,68	Mofela	22.03.2023 18:32
3860	03.22.2023 18:37:33	25,95	13,04	Mofela	22.03.2023 18:37
3861	03.22.2023 18:42:33	25,82	3,08	Mofela	22.03.2023 18:42
3862	03.22.2023 18:47:33	25,74	0,41	Mofela	22.03.2023 18:47
3863	03.22.2023 18:52:33	25,78	0	Mofela	22.03.2023 18:52
3864	03.22.2023 18:57:33	25,69	0	Mofela	22.03.2023 18:57
3865	03.22.2023 19:02:33	25,69	0	Mofela	22.03.2023 19:02
3866	03.22.2023 19:07:33	25,61	0	Mofela	22.03.2023 19:07
3867	03.22.2023 19:12:33	25,57	0	Mofela	22.03.2023 19:12
3868	03.22.2023 19:17:33	25,57	0	Mofela	22.03.2023 19:17
3869	03.22.2023 19:22:33	25,44	0	Mofela	22.03.2023 19:22
3870	03.22.2023 19:27:33	25,44	0	Mofela	22.03.2023 19:27
3871	03.22.2023 19:32:33	25,39	0	Mofela	22.03.2023 19:32
3872	03.22.2023 19:37:33	25,35	0	Mofela	22.03.2023 19:37
3873	03.22.2023 19:42:33	25,31	0	Mofela	22.03.2023 19:42
3874	03.22.2023 19:47:33	25,27	0	Mofela	22.03.2023 19:47
3875	03.22.2023 19:52:33	25,18	0	Mofela	22.03.2023 19:52
3876	03.22.2023 19:57:33	25,14	0	Mofela	22.03.2023 19:57
3877	03.22.2023 20:02:33	25,14	0	Mofela	22.03.2023 20:02
3878	03.22.2023 20:07:33	25,05	0	Mofela	22.03.2023 20:07
3879	03.22.2023 20:12:33	25,05	0	Mofela	22.03.2023 20:12
3880	03.22.2023 20:17:33	24,97	0	Mofela	22.03.2023 20:17
3881	03.22.2023 20:22:33	24,97	0	Mofela	22.03.2023 20:22
3882	03.22.2023 20:27:33	24,88	0	Mofela	22.03.2023 20:27
3883	03.22.2023 20:32:33	24,88	0	Mofela	22.03.2023 20:32
3884	03.22.2023 20:37:33	24,84	0	Mofela	22.03.2023 20:37
3885	03.22.2023 20:42:33	24,79	0	Mofela	22.03.2023 20:42
3886	03.22.2023 20:47:33	24,71	0	Mofela	22.03.2023 20:47
3887	03.22.2023 20:52:33	24,75	0	Mofela	22.03.2023 20:52
3888	03.22.2023 20:57:33	24,71	0	Mofela	22.03.2023 20:57
3889	03.22.2023 21:02:33	24,62	0	Mofela	22.03.2023 21:02
3890	03.22.2023 21:07:33	24,58	0	Mofela	22.03.2023 21:07
3891	03.22.2023 21:12:33	24,58	0	Mofela	22.03.2023 21:12
3892	03.22.2023 21:17:33	24,54	0	Mofela	22.03.2023 21:17
3893	03.22.2023 21:22:33	24,54	0	Mofela	22.03.2023 21:22
3894	03.22.2023 21:27:33	24,45	0	Mofela	22.03.2023 21:27
3895	03.22.2023 21:32:33	24,45	0	Mofela	22.03.2023 21:32
3896	03.22.2023 21:37:33	24,36	0	Mofela	22.03.2023 21:37
3897	03.22.2023 21:42:33	24,36	0	Mofela	22.03.2023 21:42
3898	03.22.2023 21:47:33	24,32	0	Mofela	22.03.2023 21:47
3899	03.22.2023 21:52:33	24,24	0	Mofela	22.03.2023 21:52
3900	03.22.2023 21:57:33	24,24	0	Mofela	22.03.2023 21:57
3901	03.22.2023 22:02:33	24,15	0	Mofela	22.03.2023 22:02
3902	03.22.2023 22:07:33	24,19	0	Mofela	22.03.2023 22:07
3903	03.22.2023 22:12:33	24,15	0	Mofela	22.03.2023 22:12
3904	03.22.2023 22:17:33	24,02	0	Mofela	22.03.2023 22:17
3905	03.22.2023 22:22:33	24,02	0	Mofela	22.03.2023 22:22
3906	03.22.2023 22:27:33	24,02	0	Mofela	22.03.2023 22:27
3907	03.22.2023 22:32:33	23,89	0	Mofela	22.03.2023 22:32
3908	03.22.2023 22:37:33	23,94	0	Mofela	22.03.2023 22:37
3909	03.22.2023 22:42:33	23,89	0	Mofela	22.03.2023 22:42
3910	03.22.2023 22:47:33	23,81	0	Mofela	22.03.2023 22:47
3911	03.22.2023 22:52:33	23,81	0	Mofela	22.03.2023 22:52
3912	03.22.2023 22:57:33	23,76	0	Mofela	22.03.2023 22:57
3913	03.22.2023 23:02:33	23,72	0	Mofela	22.03.2023 23:02
3914	03.22.2023 23:07:33	23,64	0	Mofela	22.03.2023 23:07
3915	03.22.2023 23:12:33	23,64	0	Mofela	22.03.2023 23:12
3916	03.22.2023 23:17:33	23,59	0	Mofela	22.03.2023 23:17
3917	03.22.2023 23:22:33	23,59	0	Mofela	22.03.2023 23:22
3918	03.22.2023 23:27:33	23,51	0	Mofela	22.03.2023 23:27
3919	03.22.2023 23:32:33	23,51	0	Mofela	22.03.2023 23:32
3920	03.22.2023 23:37:33	23,46	0	Mofela	22.03.2023 23:37
3921	03.22.2023 23:42:33	23,51	0	Mofela	22.03.2023 23:42
3922	03.22.2023 23:47:33	23,46	0	Mofela	22.03.2023 23:47
3923	03.22.2023 23:52:33	23,38	0	Mofela	22.03.2023 23:52
3924	03.22.2023 23:57:33	23,25	0	Mofela	22.03.2023 23:57
3925	03.23.2023 00:02:33	23,16	0	Mofela	23.03.2023 00:02
3926	03.23.2023 00:07:33	23,16	0	Mofela	23.03.2023 00:07
3927	03.23.2023 00:12:33	23,12	0	Mofela	23.03.2023 00:12
3928	03.23.2023 00:17:33	23,03	0	Mofela	23.03.2023 00:17
3929	03.23.2023 00:22:33	23,03	0	Mofela	23.03.2023 00:22
3930	03.23.2023 00:27:33	22,95	0	Mofela	23.03.2023 00:27
3931	03.23.2023 00:32:33	22,95	0	Mofela	23.03.2023 00:32
3932	03.23.2023 00:37:33	22,82	0	Mofela	23.03.2023 00:37
3933	03.23.2023 00:42:33	22,78	0	Mofela	23.03.2023 00:42
3934	03.23.2023 00:47:33	22,78	0	Mofela	23.03.2023 00:47
3935	03.23.2023 00:52:33	22,65	0	Mofela	23.03.2023 00:52
3936	03.23.2023 00:57:33	22,65	0	Mofela	23.03.2023 00:57
3937	03.23.2023 01:02:33	22,56	0	Mofela	23.03.2023 01:02
3938	03.23.2023 01:07:33	22,43	0	Mofela	23.03.2023 01:07
3939	03.23.2023 01:12:33	22,35	0	Mofela	23.03.2023 01:12
3940	03.23.2023 01:17:33	22,26	0	Mofela	23.03.2023 01:17
3941	03.23.2023 01:22:33	22,22	0	Mofela	23.03.2023 01:22
3942	03.23.2023 01:27:33	22,05	0	Mofela	23.03.2023 01:27
3943	03.23.2023 01:32:33	21,92	0	Mofela	23.03.2023 01:32
3944	03.23.2023 01:37:33	21,88	0	Mofela	23.03.2023 01:37
3945	03.23.2023 01:42:33	21,75	0	Mofela	23.03.2023 01:42
3946	03.23.2023 01:47:33	21,66	0	Mofela	23.03.2023 01:47
3947	03.23.2023 01:52:33	21,58	0	Mofela	23.03.2023 01:52
3948	03.23.2023 01:57:33	21,58	0	Mofela	23.03.2023 01:57
3949	03.23.2023 02:02:33	21,49	0	Mofela	23.03.2023 02:02
3950	03.23.2023 02:07:33	21,4	0	Mofela	23.03.2023 02:07
3951	03.23.2023 02:12:33	21,4	0	Mofela	23.03.2023 02:12
3952	03.23.2023 02:17:33	21,32	0	Mofela	23.03.2023 02:17
3953	03.23.2023 02:22:33	21,23	0	Mofela	23.03.2023 02:22
3954	03.23.2023 02:27:33	21,23	0	Mofela	23.03.2023 02:27
3955	03.23.2023 02:32:33	21,23	0	Mofela	23.03.2023 02:32
3956	03.23.2023 02:37:33	21,15	0	Mofela	23.03.2023 02:37
3957	03.23.2023 02:42:33	21,1	0	Mofela	23.03.2023 02:42
3958	03.23.2023 02:47:33	21,06	0	Mofela	23.03.2023 02:47
3959	03.23.2023 02:52:33	21,06	0	Mofela	23.03.2023 02:52
3960	03.23.2023 02:57:33	20,98	0	Mofela	23.03.2023 02:57
3961	03.23.2023 03:02:33	20,93	0	Mofela	23.03.2023 03:02
3962	03.23.2023 03:07:33	20,93	0	Mofela	23.03.2023 03:07
3963	03.23.2023 03:12:33	20,89	0	Mofela	23.03.2023 03:12
3964	03.23.2023 03:17:33	20,89	0	Mofela	23.03.2023 03:17
3965	03.23.2023 03:22:33	20,85	0	Mofela	23.03.2023 03:22
3966	03.23.2023 03:27:33	20,72	0	Mofela	23.03.2023 03:27
3967	03.23.2023 03:32:33	20,76	0	Mofela	23.03.2023 03:32
3968	03.23.2023 03:37:33	20,68	0	Mofela	23.03.2023 03:37
3969	03.23.2023 03:42:33	20,68	0	Mofela	23.03.2023 03:42
3970	03.23.2023 03:47:33	20,76	0	Mofela	23.03.2023 03:47
3971	03.23.2023 03:52:33	20,68	0	Mofela	23.03.2023 03:52
3972	03.23.2023 03:57:33	20,59	0	Mofela	23.03.2023 03:57
3973	03.23.2023 04:02:33	20,55	0	Mofela	23.03.2023 04:02
3974	03.23.2023 04:07:33	20,55	0	Mofela	23.03.2023 04:07
3975	03.23.2023 04:12:33	20,59	0	Mofela	23.03.2023 04:12
3976	03.23.2023 04:17:33	20,55	0	Mofela	23.03.2023 04:17
3977	03.23.2023 04:22:33	20,46	0	Mofela	23.03.2023 04:22
3978	03.23.2023 04:27:33	20,46	0	Mofela	23.03.2023 04:27
3979	03.23.2023 04:32:33	20,37	0	Mofela	23.03.2023 04:32
3980	03.23.2023 04:37:33	20,33	0	Mofela	23.03.2023 04:37
3981	03.23.2023 04:42:33	20,33	0	Mofela	23.03.2023 04:42
3982	03.23.2023 04:47:33	20,37	0	Mofela	23.03.2023 04:47
3983	03.23.2023 04:52:33	20,29	0	Mofela	23.03.2023 04:52
3984	03.23.2023 04:57:33	20,33	0	Mofela	23.03.2023 04:57
3985	03.23.2023 05:02:33	20,29	0	Mofela	23.03.2023 05:02
3986	03.23.2023 05:07:33	20,33	0	Mofela	23.03.2023 05:07
3987	03.23.2023 05:12:33	20,29	0	Mofela	23.03.2023 05:12
3988	03.23.2023 05:17:33	20,29	0	Mofela	23.03.2023 05:17
3989	03.23.2023 05:22:33	20,29	0	Mofela	23.03.2023 05:22
3990	03.23.2023 05:27:33	20,33	0	Mofela	23.03.2023 05:27
3991	03.23.2023 05:32:33	20,33	0	Mofela	23.03.2023 05:32
3992	03.23.2023 05:37:33	20,33	0	Mofela	23.03.2023 05:37
3993	03.23.2023 05:42:33	20,33	0	Mofela	23.03.2023 05:42
3994	03.23.2023 05:47:33	20,33	0	Mofela	23.03.2023 05:47
3995	03.23.2023 05:52:33	20,33	0	Mofela	23.03.2023 05:52
3996	03.23.2023 05:57:33	20,29	0,41	Mofela	23.03.2023 05:57
3997	03.23.2023 06:02:33	20,29	2,9	Mofela	23.03.2023 06:02
3998	03.23.2023 06:07:33	20,25	12,03	Mofela	23.03.2023 06:07
3999	03.23.2023 06:12:33	20,37	35,72	Mofela	23.03.2023 06:12
4000	03.23.2023 06:17:33	20,25	73,82	Mofela	23.03.2023 06:17
4001	03.23.2023 06:22:33	20,2	130,12	Mofela	23.03.2023 06:22
4002	03.23.2023 06:27:33	20,25	270,24	Mofela	23.03.2023 06:27
4003	03.23.2023 06:32:33	20,29	525,44	Mofela	23.03.2023 06:32
4004	03.23.2023 06:37:33	20,29	1039,36	Mofela	23.03.2023 06:37
4005	03.23.2023 06:42:33	20,29	1777,92	Mofela	23.03.2023 06:42
4006	03.23.2023 06:47:33	20,25	2129,92	Mofela	23.03.2023 06:47
4007	03.23.2023 06:52:33	20,37	2871,04	Mofela	23.03.2023 06:52
4008	03.23.2023 06:57:33	20,29	1876,48	Mofela	23.03.2023 06:57
4009	03.23.2023 07:02:33	20,25	1859,84	Mofela	23.03.2023 07:02
4010	03.23.2023 07:07:33	20,2	2227,2	Mofela	23.03.2023 07:07
4011	03.23.2023 07:12:33	20,5	6553,6	Mofela	23.03.2023 07:12
4012	03.23.2023 07:17:33	20,55	7032,32	Mofela	23.03.2023 07:17
4013	03.23.2023 07:22:33	20,46	3918,08	Mofela	23.03.2023 07:22
4014	03.23.2023 07:27:33	20,37	3786,24	Mofela	23.03.2023 07:27
4015	03.23.2023 07:32:33	20,33	3979,52	Mofela	23.03.2023 07:32
4016	03.23.2023 07:37:33	20,33	3799,04	Mofela	23.03.2023 07:37
4017	03.23.2023 07:42:33	20,46	5026,56	Mofela	23.03.2023 07:42
4018	03.23.2023 07:47:33	20,63	9520,64	Mofela	23.03.2023 07:47
4019	03.23.2023 07:52:33	20,5	4010,24	Mofela	23.03.2023 07:52
4020	03.23.2023 07:57:33	20,59	8289,28	Mofela	23.03.2023 07:57
4021	03.23.2023 08:02:33	21,1	9382,4	Mofela	23.03.2023 08:02
4022	03.23.2023 08:07:33	20,89	5286,4	Mofela	23.03.2023 08:07
4023	03.23.2023 08:12:33	20,55	4718,08	Mofela	23.03.2023 08:12
4024	03.23.2023 08:17:33	20,46	1905,92	Mofela	23.03.2023 08:17
4025	03.23.2023 08:22:33	20,42	1966,72	Mofela	23.03.2023 08:22
4026	03.23.2023 08:27:33	20,37	1611,52	Mofela	23.03.2023 08:27
4027	03.23.2023 08:32:33	20,37	1816,96	Mofela	23.03.2023 08:32
4028	03.23.2023 08:37:33	20,37	1879,68	Mofela	23.03.2023 08:37
4029	03.23.2023 08:42:33	20,42	2431,36	Mofela	23.03.2023 08:42
4030	03.23.2023 08:47:33	20,5	3093,76	Mofela	23.03.2023 08:47
4031	03.23.2023 08:52:33	20,72	3522,56	Mofela	23.03.2023 08:52
4032	03.23.2023 08:57:33	20,63	2671,36	Mofela	23.03.2023 08:57
4033	03.23.2023 09:02:33	20,63	2544,64	Mofela	23.03.2023 09:02
4034	03.23.2023 09:07:33	20,63	2704,64	Mofela	23.03.2023 09:07
4035	03.23.2023 09:12:33	20,59	2141,44	Mofela	23.03.2023 09:12
4036	03.23.2023 09:17:33	20,5	2263,04	Mofela	23.03.2023 09:17
4037	03.23.2023 09:22:33	20,59	2905,6	Mofela	23.03.2023 09:22
4038	03.23.2023 09:27:33	20,72	4691,2	Mofela	23.03.2023 09:27
4039	03.23.2023 09:32:33	20,98	7749,12	Mofela	23.03.2023 09:32
4040	03.23.2023 09:37:33	21,15	7808	Mofela	23.03.2023 09:37
4041	03.23.2023 09:42:33	21,28	5152	Mofela	23.03.2023 09:42
4042	03.23.2023 09:47:33	21,32	9223,68	Mofela	23.03.2023 09:47
4043	03.23.2023 09:52:33	21,66	10283,52	Mofela	23.03.2023 09:52
4044	03.23.2023 09:57:33	21,62	8540,16	Mofela	23.03.2023 09:57
4045	03.23.2023 10:02:33	21,66	9625,6	Mofela	23.03.2023 10:02
4046	03.23.2023 10:07:33	21,79	7183,36	Mofela	23.03.2023 10:07
4047	03.23.2023 10:12:33	21,79	9884,16	Mofela	23.03.2023 10:12
4048	03.23.2023 10:17:33	21,92	5949,44	Mofela	23.03.2023 10:17
4049	03.23.2023 10:22:33	21,92	9244,16	Mofela	23.03.2023 10:22
4050	03.23.2023 10:27:33	21,88	12062,72	Mofela	23.03.2023 10:27
4051	03.23.2023 10:32:33	22,31	12697,6	Mofela	23.03.2023 10:32
4052	03.23.2023 10:37:33	21,96	5652,48	Mofela	23.03.2023 10:37
4053	03.23.2023 10:42:33	22,13	8980,48	Mofela	23.03.2023 10:42
4054	03.23.2023 10:47:33	22,05	10383,36	Mofela	23.03.2023 10:47
4055	03.23.2023 10:52:33	22,39	12989,44	Mofela	23.03.2023 10:52
4056	03.23.2023 10:57:33	22,69	14387,2	Mofela	23.03.2023 10:57
4057	03.23.2023 11:02:33	22,56	13557,76	Mofela	23.03.2023 11:02
4058	03.23.2023 11:07:33	22,69	10391,04	Mofela	23.03.2023 11:07
4059	03.23.2023 11:12:33	22,61	9666,56	Mofela	23.03.2023 11:12
4060	03.23.2023 11:17:33	22,78	9574,4	Mofela	23.03.2023 11:17
4061	03.23.2023 11:22:33	23,16	13327,36	Mofela	23.03.2023 11:22
4062	03.23.2023 11:27:33	22,95	12661,76	Mofela	23.03.2023 11:27
4063	03.23.2023 11:32:33	22,99	12006,4	Mofela	23.03.2023 11:32
4064	03.23.2023 11:37:33	23,12	13624,32	Mofela	23.03.2023 11:37
4065	03.23.2023 11:42:33	23,12	10496	Mofela	23.03.2023 11:42
4066	03.23.2023 11:47:33	22,95	11356,16	Mofela	23.03.2023 11:47
4067	03.23.2023 11:52:33	23,42	13772,8	Mofela	23.03.2023 11:52
4068	03.23.2023 11:57:33	23,38	4691,2	Mofela	23.03.2023 11:57
4069	03.23.2023 12:02:33	22,95	4487,68	Mofela	23.03.2023 12:02
4070	03.23.2023 12:07:33	23,03	5795,84	Mofela	23.03.2023 12:07
4071	03.23.2023 12:12:33	23,08	5777,92	Mofela	23.03.2023 12:12
4072	03.23.2023 12:17:33	22,95	5185,28	Mofela	23.03.2023 12:17
4073	03.23.2023 12:22:33	23,25	7854,08	Mofela	23.03.2023 12:22
4074	03.23.2023 12:27:33	23,12	7342,08	Mofela	23.03.2023 12:27
4075	03.23.2023 12:32:33	23,03	4318,72	Mofela	23.03.2023 12:32
4076	03.23.2023 12:37:33	23,51	8975,36	Mofela	23.03.2023 12:37
4077	03.23.2023 12:42:33	23,98	13706,24	Mofela	23.03.2023 12:42
4078	03.23.2023 12:47:33	24,11	14479,36	Mofela	23.03.2023 12:47
4079	03.23.2023 12:52:33	24,32	15948,8	Mofela	23.03.2023 12:52
4080	03.23.2023 12:57:33	23,98	14627,84	Mofela	23.03.2023 12:57
4081	03.23.2023 13:02:33	23,85	9282,56	Mofela	23.03.2023 13:02
4082	03.23.2023 13:07:33	24,28	14110,72	Mofela	23.03.2023 13:07
4083	03.23.2023 13:12:33	24,41	13025,28	Mofela	23.03.2023 13:12
4084	03.23.2023 13:17:33	24,36	13859,84	Mofela	23.03.2023 13:17
4085	03.23.2023 13:22:33	24,32	9244,16	Mofela	23.03.2023 13:22
4086	03.23.2023 13:27:33	24,62	12943,36	Mofela	23.03.2023 13:27
4087	03.23.2023 13:32:33	24,06	13143,04	Mofela	23.03.2023 13:32
4088	03.23.2023 13:37:33	23,89	2967,04	Mofela	23.03.2023 13:37
4089	03.23.2023 13:42:33	23,68	4668,16	Mofela	23.03.2023 13:42
4090	03.23.2023 13:47:33	23,51	4048,64	Mofela	23.03.2023 13:47
4091	03.23.2023 13:52:33	23,42	3518,72	Mofela	23.03.2023 13:52
4092	03.23.2023 13:57:33	23,76	5685,76	Mofela	23.03.2023 13:57
4093	03.23.2023 14:02:33	23,55	2446,08	Mofela	23.03.2023 14:02
4094	03.23.2023 14:07:33	23,46	3153,92	Mofela	23.03.2023 14:07
4095	03.23.2023 14:12:33	23,34	2273,28	Mofela	23.03.2023 14:12
4096	03.23.2023 14:17:33	23,38	2264,96	Mofela	23.03.2023 14:17
4097	03.23.2023 14:22:33	23,29	2406,4	Mofela	23.03.2023 14:22
4098	03.23.2023 14:27:33	23,29	2699,52	Mofela	23.03.2023 14:27
4099	03.23.2023 14:32:33	23,25	2409,6	Mofela	23.03.2023 14:32
4100	03.23.2023 14:37:33	23,29	2849,28	Mofela	23.03.2023 14:37
4101	03.23.2023 14:42:33	23,29	2912	Mofela	23.03.2023 14:42
4102	03.23.2023 14:47:33	23,25	4039,68	Mofela	23.03.2023 14:47
4103	03.23.2023 14:52:33	23,21	2508,8	Mofela	23.03.2023 14:52
4104	03.23.2023 14:57:33	23,38	3051,52	Mofela	23.03.2023 14:57
4105	03.23.2023 15:02:33	23,72	5491,2	Mofela	23.03.2023 15:02
4106	03.23.2023 15:07:33	23,42	2316,16	Mofela	23.03.2023 15:07
4107	03.23.2023 15:12:33	23,25	1916,16	Mofela	23.03.2023 15:12
4108	03.23.2023 15:17:33	23,29	3183,36	Mofela	23.03.2023 15:17
4109	03.23.2023 15:22:33	23,25	2670,08	Mofela	23.03.2023 15:22
4110	03.23.2023 15:27:33	23,21	2339,2	Mofela	23.03.2023 15:27
4111	03.23.2023 15:32:33	23,12	2163,2	Mofela	23.03.2023 15:32
4112	03.23.2023 15:37:33	23,08	1996,8	Mofela	23.03.2023 15:37
4113	03.23.2023 15:42:33	23,03	1830,4	Mofela	23.03.2023 15:42
4114	03.23.2023 15:47:33	22,99	1770,88	Mofela	23.03.2023 15:47
4115	03.23.2023 15:52:33	22,95	1729,92	Mofela	23.03.2023 15:52
4116	03.23.2023 15:57:33	22,95	1664	Mofela	23.03.2023 15:57
4117	03.23.2023 16:02:33	22,95	1447,04	Mofela	23.03.2023 16:02
4118	03.23.2023 16:07:33	22,91	1448,96	Mofela	23.03.2023 16:07
4119	03.23.2023 16:12:33	22,91	1342,72	Mofela	23.03.2023 16:12
4120	03.23.2023 16:17:33	22,86	1191,04	Mofela	23.03.2023 16:17
4121	03.23.2023 16:22:33	22,86	1125,76	Mofela	23.03.2023 16:22
4122	03.23.2023 16:27:33	22,82	1124,16	Mofela	23.03.2023 16:27
4123	03.23.2023 16:32:33	22,78	990,08	Mofela	23.03.2023 16:32
4124	03.23.2023 16:37:33	22,69	827,84	Mofela	23.03.2023 16:37
4125	03.23.2023 16:42:33	22,73	709,12	Mofela	23.03.2023 16:42
4126	03.23.2023 16:47:33	22,69	627,52	Mofela	23.03.2023 16:47
4127	03.23.2023 16:52:33	22,73	567,04	Mofela	23.03.2023 16:52
4128	03.23.2023 16:57:33	22,82	535,36	Mofela	23.03.2023 16:57
4129	03.23.2023 17:02:33	22,86	468,32	Mofela	23.03.2023 17:02
4130	03.23.2023 17:07:33	22,91	504,16	Mofela	23.03.2023 17:07
4131	03.23.2023 17:12:33	22,91	432,48	Mofela	23.03.2023 17:12
4132	03.23.2023 17:17:33	22,86	376,96	Mofela	23.03.2023 17:17
4133	03.23.2023 17:22:33	22,86	308	Mofela	23.03.2023 17:22
4134	03.23.2023 17:27:33	22,86	278,08	Mofela	23.03.2023 17:27
4135	03.23.2023 17:32:33	22,82	283,04	Mofela	23.03.2023 17:32
4136	03.23.2023 17:37:33	22,78	264	Mofela	23.03.2023 17:37
4137	03.23.2023 17:42:33	22,78	257,28	Mofela	23.03.2023 17:42
4138	03.23.2023 17:47:33	22,78	221,76	Mofela	23.03.2023 17:47
4139	03.23.2023 17:52:33	22,73	138,68	Mofela	23.03.2023 17:52
4140	03.23.2023 17:57:33	22,65	114,6	Mofela	23.03.2023 17:57
4141	03.23.2023 18:02:33	22,65	103,8	Mofela	23.03.2023 18:02
4142	03.23.2023 18:07:33	22,65	81,32	Mofela	23.03.2023 18:07
4143	03.23.2023 18:12:33	22,65	58,48	Mofela	23.03.2023 18:12
4144	03.23.2023 18:17:33	22,65	40,02	Mofela	23.03.2023 18:17
4145	03.23.2023 18:22:33	22,65	20,91	Mofela	23.03.2023 18:22
4146	03.23.2023 18:27:33	22,61	10,77	Mofela	23.03.2023 18:27
4147	03.23.2023 18:32:33	22,65	6,63	Mofela	23.03.2023 18:32
4148	03.23.2023 18:37:33	22,65	1,64	Mofela	23.03.2023 18:37
4149	03.23.2023 18:42:33	22,61	0	Mofela	23.03.2023 18:42
4150	03.23.2023 18:47:33	22,65	0	Mofela	23.03.2023 18:47
4151	03.23.2023 18:52:33	22,61	0	Mofela	23.03.2023 18:52
4152	03.23.2023 18:57:33	22,61	0	Mofela	23.03.2023 18:57
4153	03.23.2023 19:02:33	22,61	0	Mofela	23.03.2023 19:02
4154	03.23.2023 19:07:33	22,61	0	Mofela	23.03.2023 19:07
4155	03.23.2023 19:12:33	22,61	0	Mofela	23.03.2023 19:12
4156	03.23.2023 19:17:33	22,52	0	Mofela	23.03.2023 19:17
4157	03.23.2023 19:22:33	22,52	0	Mofela	23.03.2023 19:22
4158	03.23.2023 19:27:33	22,56	0	Mofela	23.03.2023 19:27
4159	03.23.2023 19:32:33	22,56	0	Mofela	23.03.2023 19:32
4160	03.23.2023 19:37:33	22,52	0	Mofela	23.03.2023 19:37
4161	03.23.2023 19:42:33	22,52	0	Mofela	23.03.2023 19:42
4162	03.23.2023 19:47:33	22,52	0	Mofela	23.03.2023 19:47
4163	03.23.2023 19:52:33	22,56	0	Mofela	23.03.2023 19:52
4164	03.23.2023 19:57:33	22,52	0	Mofela	23.03.2023 19:57
4165	03.23.2023 20:02:33	22,48	0	Mofela	23.03.2023 20:02
4166	03.23.2023 20:07:33	22,52	0	Mofela	23.03.2023 20:07
4167	03.23.2023 20:12:33	22,52	0	Mofela	23.03.2023 20:12
4168	03.23.2023 20:17:33	22,43	0	Mofela	23.03.2023 20:17
4169	03.23.2023 20:22:33	22,48	0	Mofela	23.03.2023 20:22
4170	03.23.2023 20:27:33	22,43	0	Mofela	23.03.2023 20:27
4171	03.23.2023 20:32:33	22,43	0	Mofela	23.03.2023 20:32
4172	03.23.2023 20:37:33	22,43	0	Mofela	23.03.2023 20:37
4173	03.23.2023 20:42:33	22,43	0	Mofela	23.03.2023 20:42
4174	03.23.2023 20:47:33	22,39	0	Mofela	23.03.2023 20:47
4175	03.23.2023 20:52:33	22,39	0	Mofela	23.03.2023 20:52
4176	03.23.2023 20:57:33	22,35	0	Mofela	23.03.2023 20:57
4177	03.23.2023 21:02:33	22,31	0	Mofela	23.03.2023 21:02
4178	03.23.2023 21:07:33	22,31	0	Mofela	23.03.2023 21:07
4179	03.23.2023 21:12:33	22,18	0	Mofela	23.03.2023 21:12
4180	03.23.2023 21:17:33	22,22	0	Mofela	23.03.2023 21:17
4181	03.23.2023 21:22:33	22,18	0	Mofela	23.03.2023 21:22
4182	03.23.2023 21:27:33	22,13	0	Mofela	23.03.2023 21:27
4183	03.23.2023 21:32:33	22,13	0	Mofela	23.03.2023 21:32
4184	03.23.2023 21:37:33	22,13	0	Mofela	23.03.2023 21:37
4185	03.23.2023 21:42:33	22,05	0	Mofela	23.03.2023 21:42
4186	03.23.2023 21:47:33	22,05	0	Mofela	23.03.2023 21:47
4187	03.23.2023 21:52:33	22,09	0	Mofela	23.03.2023 21:52
4188	03.23.2023 21:57:33	22,05	0	Mofela	23.03.2023 21:57
4189	03.23.2023 22:02:33	22,01	0	Mofela	23.03.2023 22:02
4190	03.23.2023 22:07:33	21,96	0	Mofela	23.03.2023 22:07
4191	03.23.2023 22:12:33	21,96	0	Mofela	23.03.2023 22:12
4192	03.23.2023 22:17:33	21,96	0	Mofela	23.03.2023 22:17
4193	03.23.2023 22:22:33	22,01	0	Mofela	23.03.2023 22:22
4194	03.23.2023 22:27:33	21,96	0	Mofela	23.03.2023 22:27
4195	03.23.2023 22:32:33	21,96	0	Mofela	23.03.2023 22:32
4196	03.23.2023 22:37:33	21,92	0	Mofela	23.03.2023 22:37
4197	03.23.2023 22:42:33	21,92	0	Mofela	23.03.2023 22:42
4198	03.23.2023 22:47:33	21,92	0	Mofela	23.03.2023 22:47
4199	03.23.2023 22:52:33	21,88	0	Mofela	23.03.2023 22:52
4200	03.23.2023 22:57:33	21,88	0	Mofela	23.03.2023 22:57
4201	03.23.2023 23:02:33	21,83	0	Mofela	23.03.2023 23:02
4202	03.23.2023 23:07:33	21,83	0	Mofela	23.03.2023 23:07
4203	03.23.2023 23:12:33	21,83	0	Mofela	23.03.2023 23:12
4204	03.23.2023 23:17:33	21,83	0	Mofela	23.03.2023 23:17
4205	03.23.2023 23:22:33	21,88	0	Mofela	23.03.2023 23:22
4206	03.23.2023 23:27:33	21,79	0	Mofela	23.03.2023 23:27
4207	03.23.2023 23:32:33	21,79	0	Mofela	23.03.2023 23:32
4208	03.23.2023 23:37:33	21,79	0	Mofela	23.03.2023 23:37
4209	03.23.2023 23:42:33	21,75	0	Mofela	23.03.2023 23:42
4210	03.23.2023 23:47:33	21,75	0	Mofela	23.03.2023 23:47
4211	03.23.2023 23:52:33	21,75	0	Mofela	23.03.2023 23:52
4212	03.23.2023 23:57:33	21,66	0	Mofela	23.03.2023 23:57
4213	03.24.2023 00:02:33	21,7	0	Mofela	24.03.2023 00:02
4214	03.24.2023 00:07:33	21,7	0	Mofela	24.03.2023 00:07
4215	03.24.2023 00:12:33	21,66	0	Mofela	24.03.2023 00:12
4216	03.24.2023 00:17:33	21,66	0	Mofela	24.03.2023 00:17
4217	03.24.2023 00:22:33	21,62	0	Mofela	24.03.2023 00:22
4218	03.24.2023 00:27:33	21,66	0	Mofela	24.03.2023 00:27
4219	03.24.2023 00:32:33	21,66	0	Mofela	24.03.2023 00:32
4220	03.24.2023 00:37:33	21,62	0	Mofela	24.03.2023 00:37
4221	03.24.2023 00:42:33	21,62	0	Mofela	24.03.2023 00:42
4222	03.24.2023 00:47:33	21,62	0	Mofela	24.03.2023 00:47
4223	03.24.2023 00:52:33	21,66	0	Mofela	24.03.2023 00:52
4224	03.24.2023 00:57:33	21,58	0	Mofela	24.03.2023 00:57
4225	03.24.2023 01:02:33	21,58	0	Mofela	24.03.2023 01:02
4226	03.24.2023 01:07:33	21,58	0	Mofela	24.03.2023 01:07
4227	03.24.2023 01:12:33	21,58	0	Mofela	24.03.2023 01:12
4228	03.24.2023 01:17:33	21,58	0	Mofela	24.03.2023 01:17
4229	03.24.2023 01:22:33	21,53	0	Mofela	24.03.2023 01:22
4230	03.24.2023 01:27:33	21,53	0	Mofela	24.03.2023 01:27
4231	03.24.2023 01:32:33	21,49	0	Mofela	24.03.2023 01:32
4232	03.24.2023 01:37:33	21,49	0	Mofela	24.03.2023 01:37
4233	03.24.2023 01:42:33	21,49	0	Mofela	24.03.2023 01:42
4234	03.24.2023 01:47:33	21,45	0	Mofela	24.03.2023 01:47
4235	03.24.2023 01:52:33	21,45	0	Mofela	24.03.2023 01:52
4236	03.24.2023 01:57:33	21,49	0	Mofela	24.03.2023 01:57
4237	03.24.2023 02:02:33	21,45	0	Mofela	24.03.2023 02:02
4238	03.24.2023 02:07:33	21,45	0	Mofela	24.03.2023 02:07
4239	03.24.2023 02:12:33	21,36	0	Mofela	24.03.2023 02:12
4240	03.24.2023 02:17:33	21,45	0	Mofela	24.03.2023 02:17
4241	03.24.2023 02:22:33	21,45	0	Mofela	24.03.2023 02:22
4242	03.24.2023 02:27:33	21,4	0	Mofela	24.03.2023 02:27
4243	03.24.2023 02:32:33	21,4	0	Mofela	24.03.2023 02:32
4244	03.24.2023 02:37:33	21,36	0	Mofela	24.03.2023 02:37
4245	03.24.2023 02:42:33	21,36	0	Mofela	24.03.2023 02:42
4246	03.24.2023 02:47:33	21,36	0	Mofela	24.03.2023 02:47
4247	03.24.2023 02:52:33	21,36	0	Mofela	24.03.2023 02:52
4248	03.24.2023 02:57:33	21,36	0	Mofela	24.03.2023 02:57
4249	03.24.2023 03:02:33	21,36	0	Mofela	24.03.2023 03:02
4250	03.24.2023 03:07:33	21,4	0	Mofela	24.03.2023 03:07
4251	03.24.2023 03:12:33	21,36	0	Mofela	24.03.2023 03:12
4252	03.24.2023 03:17:33	21,28	0	Mofela	24.03.2023 03:17
4253	03.24.2023 03:22:33	21,28	0	Mofela	24.03.2023 03:22
4254	03.24.2023 03:27:33	21,28	0	Mofela	24.03.2023 03:27
4255	03.24.2023 03:32:33	21,28	0	Mofela	24.03.2023 03:32
4256	03.24.2023 03:37:33	21,19	0	Mofela	24.03.2023 03:37
4257	03.24.2023 03:42:33	21,23	0	Mofela	24.03.2023 03:42
4258	03.24.2023 03:47:33	21,23	0	Mofela	24.03.2023 03:47
4259	03.24.2023 03:52:33	21,15	0	Mofela	24.03.2023 03:52
4260	03.24.2023 03:57:33	21,1	0	Mofela	24.03.2023 03:57
4261	03.24.2023 04:02:33	21,06	0	Mofela	24.03.2023 04:02
4262	03.24.2023 04:07:33	21,02	0	Mofela	24.03.2023 04:07
4263	03.24.2023 04:12:33	21,06	0	Mofela	24.03.2023 04:12
4264	03.24.2023 04:17:33	21,02	0	Mofela	24.03.2023 04:17
4265	03.24.2023 04:22:33	20,93	0	Mofela	24.03.2023 04:22
4266	03.24.2023 04:27:33	20,93	0	Mofela	24.03.2023 04:27
4267	03.24.2023 04:32:33	20,93	0	Mofela	24.03.2023 04:32
4268	03.24.2023 04:37:33	20,89	0	Mofela	24.03.2023 04:37
4269	03.24.2023 04:42:33	20,89	0	Mofela	24.03.2023 04:42
4270	03.24.2023 04:47:33	20,89	0	Mofela	24.03.2023 04:47
4271	03.24.2023 04:52:33	20,85	0	Mofela	24.03.2023 04:52
4272	03.24.2023 04:57:33	20,85	0	Mofela	24.03.2023 04:57
4273	03.24.2023 05:02:33	20,8	0	Mofela	24.03.2023 05:02
4274	03.24.2023 05:07:33	20,8	0	Mofela	24.03.2023 05:07
4275	03.24.2023 05:12:33	20,8	0	Mofela	24.03.2023 05:12
4276	03.24.2023 05:17:33	20,8	0	Mofela	24.03.2023 05:17
4277	03.24.2023 05:22:33	20,8	0	Mofela	24.03.2023 05:22
4278	03.24.2023 05:27:33	20,8	0	Mofela	24.03.2023 05:27
4279	03.24.2023 05:32:33	20,8	0	Mofela	24.03.2023 05:32
4280	03.24.2023 05:37:33	20,76	0	Mofela	24.03.2023 05:37
4281	03.24.2023 05:42:33	20,72	0	Mofela	24.03.2023 05:42
4282	03.24.2023 05:47:33	20,72	0	Mofela	24.03.2023 05:47
4283	03.24.2023 05:52:33	20,68	0	Mofela	24.03.2023 05:52
4284	03.24.2023 05:57:33	20,63	0	Mofela	24.03.2023 05:57
4285	03.24.2023 06:02:33	20,68	0	Mofela	24.03.2023 06:02
4286	03.24.2023 06:07:33	20,63	0	Mofela	24.03.2023 06:07
4287	03.24.2023 06:12:33	20,63	1,02	Mofela	24.03.2023 06:12
4288	03.24.2023 06:17:33	20,63	3,31	Mofela	24.03.2023 06:17
4289	03.24.2023 06:22:33	20,63	7,25	Mofela	24.03.2023 06:22
4290	03.24.2023 06:27:33	20,63	22,61	Mofela	24.03.2023 06:27
4291	03.24.2023 06:32:33	20,63	46,24	Mofela	24.03.2023 06:32
4292	03.24.2023 06:37:33	20,63	81,74	Mofela	24.03.2023 06:37
4293	03.24.2023 06:42:33	20,59	146,92	Mofela	24.03.2023 06:42
4294	03.24.2023 06:47:33	20,55	139,4	Mofela	24.03.2023 06:47
4295	03.24.2023 06:52:33	20,59	138,56	Mofela	24.03.2023 06:52
4296	03.24.2023 06:57:33	20,59	186,72	Mofela	24.03.2023 06:57
4297	03.24.2023 07:02:33	20,55	176,8	Mofela	24.03.2023 07:02
4298	03.24.2023 07:07:33	20,55	204,32	Mofela	24.03.2023 07:07
4299	03.24.2023 07:12:33	20,55	193,36	Mofela	24.03.2023 07:12
4300	03.24.2023 07:17:33	20,5	243,92	Mofela	24.03.2023 07:17
4301	03.24.2023 07:22:33	20,55	350,24	Mofela	24.03.2023 07:22
4302	03.24.2023 07:27:33	20,55	385,12	Mofela	24.03.2023 07:27
4303	03.24.2023 07:32:33	20,55	345,28	Mofela	24.03.2023 07:32
4304	03.24.2023 07:37:33	20,55	402,4	Mofela	24.03.2023 07:37
4305	03.24.2023 07:42:33	20,55	484,8	Mofela	24.03.2023 07:42
4306	03.24.2023 07:47:33	20,55	648,96	Mofela	24.03.2023 07:47
4307	03.24.2023 07:52:33	20,5	780,48	Mofela	24.03.2023 07:52
4308	03.24.2023 07:57:33	20,59	1241,92	Mofela	24.03.2023 07:57
4309	03.24.2023 08:02:33	20,63	865,92	Mofela	24.03.2023 08:02
4310	03.24.2023 08:07:33	20,59	1463,04	Mofela	24.03.2023 08:07
4311	03.24.2023 08:12:33	20,68	1816,96	Mofela	24.03.2023 08:12
4312	03.24.2023 08:17:33	20,72	2240	Mofela	24.03.2023 08:17
4313	03.24.2023 08:22:33	20,8	2340,48	Mofela	24.03.2023 08:22
4314	03.24.2023 08:27:33	20,8	2500,48	Mofela	24.03.2023 08:27
4315	03.24.2023 08:32:33	20,89	2650,88	Mofela	24.03.2023 08:32
4316	03.24.2023 08:37:33	20,85	2436,48	Mofela	24.03.2023 08:37
4317	03.24.2023 08:42:33	20,8	1715,2	Mofela	24.03.2023 08:42
4318	03.24.2023 08:47:33	20,85	2129,92	Mofela	24.03.2023 08:47
4319	03.24.2023 08:52:33	20,76	1360,64	Mofela	24.03.2023 08:52
4320	03.24.2023 08:57:33	20,76	1625,6	Mofela	24.03.2023 08:57
4321	03.24.2023 09:02:33	20,76	1135,04	Mofela	24.03.2023 09:02
4322	03.24.2023 09:07:33	20,72	1321,6	Mofela	24.03.2023 09:07
4323	03.24.2023 09:12:33	20,68	1195,84	Mofela	24.03.2023 09:12
4324	03.24.2023 09:17:33	20,68	1356,8	Mofela	24.03.2023 09:17
4325	03.24.2023 09:22:33	20,72	1736,32	Mofela	24.03.2023 09:22
4326	03.24.2023 09:27:33	20,76	2001,28	Mofela	24.03.2023 09:27
4327	03.24.2023 09:32:33	20,8	2836,48	Mofela	24.03.2023 09:32
4328	03.24.2023 09:37:33	20,89	2937,6	Mofela	24.03.2023 09:37
4329	03.24.2023 09:42:33	20,89	2564,48	Mofela	24.03.2023 09:42
4330	03.24.2023 09:47:33	20,89	2090,24	Mofela	24.03.2023 09:47
4331	03.24.2023 09:52:33	20,85	2039,68	Mofela	24.03.2023 09:52
4332	03.24.2023 09:57:33	20,89	2621,44	Mofela	24.03.2023 09:57
4333	03.24.2023 10:02:33	20,93	2370,56	Mofela	24.03.2023 10:02
4334	03.24.2023 10:07:33	20,89	2877,44	Mofela	24.03.2023 10:07
4335	03.24.2023 10:12:33	20,93	2695,68	Mofela	24.03.2023 10:12
4336	03.24.2023 10:17:33	20,89	1971,84	Mofela	24.03.2023 10:17
4337	03.24.2023 10:22:33	20,89	1854,72	Mofela	24.03.2023 10:22
4338	03.24.2023 10:27:33	20,8	2088,96	Mofela	24.03.2023 10:27
4339	03.24.2023 10:32:33	20,85	2436,48	Mofela	24.03.2023 10:32
4340	03.24.2023 10:37:33	20,85	1986,56	Mofela	24.03.2023 10:37
4341	03.24.2023 10:42:33	20,85	1959,04	Mofela	24.03.2023 10:42
4342	03.24.2023 10:47:33	20,85	2146,56	Mofela	24.03.2023 10:47
4343	03.24.2023 10:52:33	20,8	2276,48	Mofela	24.03.2023 10:52
4344	03.24.2023 10:57:33	20,76	1688,96	Mofela	24.03.2023 10:57
4345	03.24.2023 11:02:33	20,76	1665,92	Mofela	24.03.2023 11:02
4346	03.24.2023 11:07:33	20,72	1654,4	Mofela	24.03.2023 11:07
4347	03.24.2023 11:12:33	20,76	1739,52	Mofela	24.03.2023 11:12
4348	03.24.2023 11:17:33	20,76	1402,24	Mofela	24.03.2023 11:17
4349	03.24.2023 11:22:33	20,72	1739,52	Mofela	24.03.2023 11:22
4350	03.24.2023 11:27:33	20,76	2698,24	Mofela	24.03.2023 11:27
4351	03.24.2023 11:32:33	20,85	3280,64	Mofela	24.03.2023 11:32
4352	03.24.2023 11:37:33	20,93	3196,16	Mofela	24.03.2023 11:37
4353	03.24.2023 11:42:33	20,98	2914,56	Mofela	24.03.2023 11:42
4354	03.24.2023 11:47:33	20,98	2627,84	Mofela	24.03.2023 11:47
4355	03.24.2023 11:52:33	21,02	3078,4	Mofela	24.03.2023 11:52
4356	03.24.2023 11:57:33	21,06	2803,2	Mofela	24.03.2023 11:57
4357	03.24.2023 12:02:33	20,98	2411,52	Mofela	24.03.2023 12:02
4358	03.24.2023 12:07:33	20,98	2845,44	Mofela	24.03.2023 12:07
4359	03.24.2023 12:12:33	21,02	2894,08	Mofela	24.03.2023 12:12
4360	03.24.2023 12:17:33	21,1	3005,44	Mofela	24.03.2023 12:17
4361	03.24.2023 12:22:33	21,15	3499,52	Mofela	24.03.2023 12:22
4362	03.24.2023 12:27:33	21,23	3377,92	Mofela	24.03.2023 12:27
4363	03.24.2023 12:32:33	21,28	3568,64	Mofela	24.03.2023 12:32
4364	03.24.2023 12:37:33	21,28	3073,28	Mofela	24.03.2023 12:37
4365	03.24.2023 12:42:33	21,32	3608,32	Mofela	24.03.2023 12:42
4366	03.24.2023 12:47:33	21,32	3045,12	Mofela	24.03.2023 12:47
4367	03.24.2023 12:52:33	21,28	3223,04	Mofela	24.03.2023 12:52
4368	03.24.2023 12:57:33	21,4	4035,84	Mofela	24.03.2023 12:57
4369	03.24.2023 13:02:33	21,49	4565,76	Mofela	24.03.2023 13:02
4370	03.24.2023 13:07:33	21,58	5376	Mofela	24.03.2023 13:07
4371	03.24.2023 13:12:33	21,66	4345,6	Mofela	24.03.2023 13:12
4372	03.24.2023 13:17:33	21,62	3269,12	Mofela	24.03.2023 13:17
4373	03.24.2023 13:22:33	21,49	3264	Mofela	24.03.2023 13:22
4374	03.24.2023 13:27:33	21,49	2923,52	Mofela	24.03.2023 13:27
4375	03.24.2023 13:32:33	21,49	2457,6	Mofela	24.03.2023 13:32
4376	03.24.2023 13:37:33	21,45	2421,12	Mofela	24.03.2023 13:37
4377	03.24.2023 13:42:33	21,49	2416,64	Mofela	24.03.2023 13:42
4378	03.24.2023 13:47:33	21,45	2383,36	Mofela	24.03.2023 13:47
4379	03.24.2023 13:52:33	21,49	3430,4	Mofela	24.03.2023 13:52
4380	03.24.2023 13:57:33	21,7	5888	Mofela	24.03.2023 13:57
4381	03.24.2023 14:02:33	21,92	5524,48	Mofela	24.03.2023 14:02
4382	03.24.2023 14:07:33	21,88	3815,68	Mofela	24.03.2023 14:07
4383	03.24.2023 14:12:33	21,75	3941,12	Mofela	24.03.2023 14:12
4384	03.24.2023 14:17:33	21,83	2437,76	Mofela	24.03.2023 14:17
4385	03.24.2023 14:22:33	21,7	1660,8	Mofela	24.03.2023 14:22
4386	03.24.2023 14:27:33	21,53	1171,84	Mofela	24.03.2023 14:27
4387	03.24.2023 14:32:33	21,49	1637,76	Mofela	24.03.2023 14:32
4388	03.24.2023 14:37:33	21,4	1071,68	Mofela	24.03.2023 14:37
4389	03.24.2023 14:42:33	21,4	970,24	Mofela	24.03.2023 14:42
4390	03.24.2023 14:47:33	21,32	879,68	Mofela	24.03.2023 14:47
4391	03.24.2023 14:52:33	21,28	1356,8	Mofela	24.03.2023 14:52
4392	03.24.2023 14:57:33	21,28	1220,48	Mofela	24.03.2023 14:57
4393	03.24.2023 15:02:33	21,28	1073,92	Mofela	24.03.2023 15:02
4394	03.24.2023 15:07:33	21,19	892,8	Mofela	24.03.2023 15:07
4395	03.24.2023 15:12:33	21,1	751,68	Mofela	24.03.2023 15:12
4396	03.24.2023 15:17:33	21,1	595,04	Mofela	24.03.2023 15:17
4397	03.24.2023 15:22:33	21,15	584,32	Mofela	24.03.2023 15:22
4398	03.24.2023 15:27:33	21,15	635,04	Mofela	24.03.2023 15:27
4399	03.24.2023 15:32:33	21,15	713,6	Mofela	24.03.2023 15:32
4400	03.24.2023 15:37:33	21,15	1073,28	Mofela	24.03.2023 15:37
4401	03.24.2023 15:42:33	21,23	1441,92	Mofela	24.03.2023 15:42
4402	03.24.2023 15:47:33	21,23	1302,08	Mofela	24.03.2023 15:47
4403	03.24.2023 15:52:33	21,23	1144	Mofela	24.03.2023 15:52
4404	03.24.2023 15:57:33	21,23	1252,8	Mofela	24.03.2023 15:57
4405	03.24.2023 16:02:33	21,28	1198,4	Mofela	24.03.2023 16:02
4406	03.24.2023 16:07:33	21,28	984,32	Mofela	24.03.2023 16:07
4407	03.24.2023 16:12:33	21,32	1156,48	Mofela	24.03.2023 16:12
4408	03.24.2023 16:17:33	21,28	1040,96	Mofela	24.03.2023 16:17
4409	03.24.2023 16:22:33	21,28	999,04	Mofela	24.03.2023 16:22
4410	03.24.2023 16:27:33	21,28	892,16	Mofela	24.03.2023 16:27
4411	03.24.2023 16:32:33	21,19	581,12	Mofela	24.03.2023 16:32
4412	03.24.2023 16:37:33	21,15	468,64	Mofela	24.03.2023 16:37
4413	03.24.2023 16:42:33	21,1	494,56	Mofela	24.03.2023 16:42
4414	03.24.2023 16:47:33	21,1	474,08	Mofela	24.03.2023 16:47
4415	03.24.2023 16:52:33	21,1	378,4	Mofela	24.03.2023 16:52
4416	03.24.2023 16:57:33	21,02	439,04	Mofela	24.03.2023 16:57
4417	03.24.2023 17:02:33	21,02	590,08	Mofela	24.03.2023 17:02
4418	03.24.2023 17:07:33	21,06	543,68	Mofela	24.03.2023 17:07
4419	03.24.2023 17:12:33	21,06	585,12	Mofela	24.03.2023 17:12
4420	03.24.2023 17:17:33	21,06	597,44	Mofela	24.03.2023 17:17
4421	03.24.2023 17:22:33	21,06	412,48	Mofela	24.03.2023 17:22
4422	03.24.2023 17:27:33	21,02	297,12	Mofela	24.03.2023 17:27
4423	03.24.2023 17:32:33	20,98	272,32	Mofela	24.03.2023 17:32
4424	03.24.2023 17:37:33	20,98	196,72	Mofela	24.03.2023 17:37
4425	03.24.2023 17:42:33	21,06	210,08	Mofela	24.03.2023 17:42
4426	03.24.2023 17:47:33	20,98	249,92	Mofela	24.03.2023 17:47
4427	03.24.2023 17:52:33	20,98	156,8	Mofela	24.03.2023 17:52
4428	03.24.2023 17:57:33	20,93	108,72	Mofela	24.03.2023 17:57
4429	03.24.2023 18:02:33	20,93	87,56	Mofela	24.03.2023 18:02
4430	03.24.2023 18:07:33	20,93	68,06	Mofela	24.03.2023 18:07
4431	03.24.2023 18:12:33	20,93	48,94	Mofela	24.03.2023 18:12
4432	03.24.2023 18:17:33	20,93	31,35	Mofela	24.03.2023 18:17
4433	03.24.2023 18:22:33	20,89	19,72	Mofela	24.03.2023 18:22
4434	03.24.2023 18:27:33	20,93	8,1	Mofela	24.03.2023 18:27
4435	03.24.2023 18:32:33	20,89	3,11	Mofela	24.03.2023 18:32
4436	03.24.2023 18:37:33	20,85	0,82	Mofela	24.03.2023 18:37
4437	03.24.2023 18:42:33	20,89	0	Mofela	24.03.2023 18:42
4438	03.24.2023 18:47:33	20,89	0	Mofela	24.03.2023 18:47
4439	03.24.2023 18:52:33	20,85	0	Mofela	24.03.2023 18:52
4440	03.24.2023 18:57:33	20,85	0	Mofela	24.03.2023 18:57
4441	03.24.2023 19:02:33	20,85	0	Mofela	24.03.2023 19:02
4442	03.24.2023 19:07:33	20,8	0	Mofela	24.03.2023 19:07
4443	03.24.2023 19:12:33	20,8	0	Mofela	24.03.2023 19:12
4444	03.24.2023 19:17:33	20,8	0	Mofela	24.03.2023 19:17
4445	03.24.2023 19:22:33	20,8	0	Mofela	24.03.2023 19:22
4446	03.24.2023 19:27:33	20,8	0	Mofela	24.03.2023 19:27
4447	03.24.2023 19:32:33	20,8	0	Mofela	24.03.2023 19:32
4448	03.24.2023 19:37:33	20,85	0	Mofela	24.03.2023 19:37
4449	03.24.2023 19:42:33	20,85	0	Mofela	24.03.2023 19:42
4450	03.24.2023 19:47:33	20,8	0	Mofela	24.03.2023 19:47
4451	03.24.2023 19:52:33	20,8	0	Mofela	24.03.2023 19:52
4452	03.24.2023 19:57:33	20,76	0	Mofela	24.03.2023 19:57
4453	03.24.2023 20:02:33	20,72	0	Mofela	24.03.2023 20:02
4454	03.24.2023 20:07:33	20,72	0	Mofela	24.03.2023 20:07
4455	03.24.2023 20:12:33	20,76	0	Mofela	24.03.2023 20:12
4456	03.24.2023 20:17:33	20,72	0	Mofela	24.03.2023 20:17
4457	03.24.2023 20:22:33	20,72	0	Mofela	24.03.2023 20:22
4458	03.24.2023 20:27:33	20,76	0	Mofela	24.03.2023 20:27
4459	03.24.2023 20:32:33	20,72	0	Mofela	24.03.2023 20:32
4460	03.24.2023 20:37:33	20,63	0	Mofela	24.03.2023 20:37
4461	03.24.2023 20:42:33	20,68	0	Mofela	24.03.2023 20:42
4462	03.24.2023 20:47:33	20,63	0	Mofela	24.03.2023 20:47
4463	03.24.2023 20:52:33	20,63	0	Mofela	24.03.2023 20:52
4464	03.24.2023 20:57:33	20,63	0	Mofela	24.03.2023 20:57
4465	03.24.2023 21:02:33	20,63	0	Mofela	24.03.2023 21:02
4466	03.24.2023 21:07:33	20,68	0	Mofela	24.03.2023 21:07
4467	03.24.2023 21:12:33	20,63	0	Mofela	24.03.2023 21:12
4468	03.24.2023 21:17:33	20,59	0	Mofela	24.03.2023 21:17
4469	03.24.2023 21:22:33	20,59	0	Mofela	24.03.2023 21:22
4470	03.24.2023 21:27:33	20,55	0	Mofela	24.03.2023 21:27
4471	03.24.2023 21:32:33	20,59	0	Mofela	24.03.2023 21:32
4472	03.24.2023 21:37:33	20,55	0	Mofela	24.03.2023 21:37
4473	03.24.2023 21:42:33	20,55	0	Mofela	24.03.2023 21:42
4474	03.24.2023 21:47:33	20,55	0	Mofela	24.03.2023 21:47
4475	03.24.2023 21:52:33	20,55	0	Mofela	24.03.2023 21:52
4476	03.24.2023 21:57:33	20,55	0	Mofela	24.03.2023 21:57
4477	03.24.2023 22:02:33	20,55	0	Mofela	24.03.2023 22:02
4478	03.24.2023 22:07:33	20,55	0	Mofela	24.03.2023 22:07
4479	03.24.2023 22:12:33	20,46	0	Mofela	24.03.2023 22:12
4480	03.24.2023 22:17:33	20,5	0	Mofela	24.03.2023 22:17
4481	03.24.2023 22:22:33	20,46	0	Mofela	24.03.2023 22:22
4482	03.24.2023 22:27:33	20,46	0	Mofela	24.03.2023 22:27
4483	03.24.2023 22:32:33	20,42	0	Mofela	24.03.2023 22:32
4484	03.24.2023 22:37:33	20,42	0	Mofela	24.03.2023 22:37
4485	03.24.2023 22:42:33	20,42	0	Mofela	24.03.2023 22:42
4486	03.24.2023 22:47:33	20,46	0	Mofela	24.03.2023 22:47
4487	03.24.2023 22:52:33	20,37	0	Mofela	24.03.2023 22:52
4488	03.24.2023 22:57:33	20,33	0	Mofela	24.03.2023 22:57
4489	03.24.2023 23:02:33	20,33	0	Mofela	24.03.2023 23:02
4490	03.24.2023 23:07:33	20,33	0	Mofela	24.03.2023 23:07
4491	03.24.2023 23:12:33	20,33	0	Mofela	24.03.2023 23:12
4492	03.24.2023 23:17:33	20,33	0	Mofela	24.03.2023 23:17
4493	03.24.2023 23:22:33	20,33	0	Mofela	24.03.2023 23:22
4494	03.24.2023 23:27:33	20,33	0	Mofela	24.03.2023 23:27
4495	03.24.2023 23:32:33	20,29	0	Mofela	24.03.2023 23:32
4496	03.24.2023 23:37:33	20,25	0	Mofela	24.03.2023 23:37
4497	03.24.2023 23:42:33	20,29	0	Mofela	24.03.2023 23:42
4498	03.24.2023 23:47:33	20,29	0	Mofela	24.03.2023 23:47
4499	03.24.2023 23:52:33	20,29	0	Mofela	24.03.2023 23:52
4500	03.24.2023 23:57:33	20,29	0	Mofela	24.03.2023 23:57
4501	03.25.2023 00:02:33	20,25	0	Mofela	25.03.2023 00:02
4502	03.25.2023 00:07:33	20,29	0	Mofela	25.03.2023 00:07
4503	03.25.2023 00:12:33	20,16	0	Mofela	25.03.2023 00:12
4504	03.25.2023 00:17:33	20,2	0	Mofela	25.03.2023 00:17
4505	03.25.2023 00:22:33	20,25	0	Mofela	25.03.2023 00:22
4506	03.25.2023 00:27:33	20,2	0	Mofela	25.03.2023 00:27
4507	03.25.2023 00:32:33	20,2	0	Mofela	25.03.2023 00:32
4508	03.25.2023 00:37:33	20,16	0	Mofela	25.03.2023 00:37
4509	03.25.2023 00:42:33	20,2	0	Mofela	25.03.2023 00:42
4510	03.25.2023 00:47:33	20,16	0	Mofela	25.03.2023 00:47
4511	03.25.2023 00:52:33	20,12	0	Mofela	25.03.2023 00:52
4512	03.25.2023 00:57:33	20,16	0	Mofela	25.03.2023 00:57
4513	03.25.2023 01:02:33	20,12	0	Mofela	25.03.2023 01:02
4514	03.25.2023 01:07:33	20,12	0	Mofela	25.03.2023 01:07
4515	03.25.2023 01:12:33	20,16	0	Mofela	25.03.2023 01:12
4516	03.25.2023 01:17:33	20,12	0	Mofela	25.03.2023 01:17
4517	03.25.2023 01:22:33	20,07	0	Mofela	25.03.2023 01:22
4518	03.25.2023 01:27:33	20,07	0	Mofela	25.03.2023 01:27
4519	03.25.2023 01:32:33	20,07	0	Mofela	25.03.2023 01:32
4520	03.25.2023 01:37:33	20,03	0	Mofela	25.03.2023 01:37
4521	03.25.2023 01:42:33	20,03	0	Mofela	25.03.2023 01:42
4522	03.25.2023 01:47:33	20,03	0	Mofela	25.03.2023 01:47
4523	03.25.2023 01:52:33	20,03	0	Mofela	25.03.2023 01:52
4524	03.25.2023 01:57:33	20,03	0	Mofela	25.03.2023 01:57
4525	03.25.2023 02:02:33	20,03	0	Mofela	25.03.2023 02:02
4526	03.25.2023 02:07:33	19,99	0	Mofela	25.03.2023 02:07
4527	03.25.2023 02:12:33	19,99	0	Mofela	25.03.2023 02:12
4528	03.25.2023 02:17:33	19,99	0	Mofela	25.03.2023 02:17
4529	03.25.2023 02:22:33	19,99	0	Mofela	25.03.2023 02:22
4530	03.25.2023 02:27:33	19,95	0	Mofela	25.03.2023 02:27
4531	03.25.2023 02:32:33	19,9	0	Mofela	25.03.2023 02:32
4532	03.25.2023 02:37:33	19,9	0	Mofela	25.03.2023 02:37
4533	03.25.2023 02:42:33	19,9	0	Mofela	25.03.2023 02:42
4534	03.25.2023 02:47:33	19,9	0	Mofela	25.03.2023 02:47
4535	03.25.2023 02:52:33	19,86	0	Mofela	25.03.2023 02:52
4536	03.25.2023 02:57:33	19,86	0	Mofela	25.03.2023 02:57
4537	03.25.2023 03:02:33	19,86	0	Mofela	25.03.2023 03:02
4538	03.25.2023 03:07:33	19,82	0	Mofela	25.03.2023 03:07
4539	03.25.2023 03:12:33	19,86	0	Mofela	25.03.2023 03:12
4540	03.25.2023 03:17:33	19,86	0	Mofela	25.03.2023 03:17
4541	03.25.2023 03:22:33	19,86	0	Mofela	25.03.2023 03:22
4542	03.25.2023 03:27:33	19,82	0	Mofela	25.03.2023 03:27
4543	03.25.2023 03:32:33	19,77	0	Mofela	25.03.2023 03:32
4544	03.25.2023 03:37:33	19,77	0	Mofela	25.03.2023 03:37
4545	03.25.2023 03:42:33	19,77	0	Mofela	25.03.2023 03:42
4546	03.25.2023 03:47:33	19,77	0	Mofela	25.03.2023 03:47
4547	03.25.2023 03:52:33	19,77	0	Mofela	25.03.2023 03:52
4548	03.25.2023 03:57:33	19,77	0	Mofela	25.03.2023 03:57
4549	03.25.2023 04:02:33	19,77	0	Mofela	25.03.2023 04:02
4550	03.25.2023 04:07:33	19,69	0	Mofela	25.03.2023 04:07
4551	03.25.2023 04:12:33	19,73	0	Mofela	25.03.2023 04:12
4552	03.25.2023 04:17:33	19,69	0	Mofela	25.03.2023 04:17
4553	03.25.2023 04:22:33	19,65	0	Mofela	25.03.2023 04:22
4554	03.25.2023 04:27:33	19,69	0	Mofela	25.03.2023 04:27
4555	03.25.2023 04:32:33	19,69	0	Mofela	25.03.2023 04:32
4556	03.25.2023 04:37:33	19,65	0	Mofela	25.03.2023 04:37
4557	03.25.2023 04:42:33	19,69	0	Mofela	25.03.2023 04:42
4558	03.25.2023 04:47:33	19,65	0	Mofela	25.03.2023 04:47
4559	03.25.2023 04:52:33	19,6	0	Mofela	25.03.2023 04:52
4560	03.25.2023 04:57:33	19,65	0	Mofela	25.03.2023 04:57
4561	03.25.2023 05:02:33	19,65	0	Mofela	25.03.2023 05:02
4562	03.25.2023 05:07:33	19,6	0	Mofela	25.03.2023 05:07
4563	03.25.2023 05:12:33	19,56	0	Mofela	25.03.2023 05:12
4564	03.25.2023 05:17:33	19,56	0	Mofela	25.03.2023 05:17
4565	03.25.2023 05:22:33	19,6	0	Mofela	25.03.2023 05:22
4566	03.25.2023 05:27:33	19,56	0	Mofela	25.03.2023 05:27
4567	03.25.2023 05:32:33	19,56	0	Mofela	25.03.2023 05:32
4568	03.25.2023 05:37:33	19,56	0	Mofela	25.03.2023 05:37
4569	03.25.2023 05:42:33	19,56	0	Mofela	25.03.2023 05:42
4570	03.25.2023 05:47:33	19,56	0	Mofela	25.03.2023 05:47
4571	03.25.2023 05:52:33	19,56	0	Mofela	25.03.2023 05:52
4572	03.25.2023 05:57:33	19,56	0	Mofela	25.03.2023 05:57
4573	03.25.2023 06:02:33	19,52	0	Mofela	25.03.2023 06:02
4574	03.25.2023 06:07:33	19,52	0,61	Mofela	25.03.2023 06:07
4575	03.25.2023 06:12:33	19,47	2,7	Mofela	25.03.2023 06:12
4576	03.25.2023 06:17:33	19,43	5,58	Mofela	25.03.2023 06:17
4577	03.25.2023 06:22:33	19,47	9,72	Mofela	25.03.2023 06:22
4578	03.25.2023 06:27:33	19,52	16,17	Mofela	25.03.2023 06:27
4579	03.25.2023 06:32:33	19,47	24,05	Mofela	25.03.2023 06:32
4580	03.25.2023 06:37:33	19,47	32,97	Mofela	25.03.2023 06:37
4581	03.25.2023 06:42:33	19,43	52,68	Mofela	25.03.2023 06:42
4582	03.25.2023 06:47:33	19,47	94,16	Mofela	25.03.2023 06:47
4583	03.25.2023 06:52:33	19,47	58,9	Mofela	25.03.2023 06:52
4584	03.25.2023 06:57:33	19,47	47,26	Mofela	25.03.2023 06:57
4585	03.25.2023 07:02:33	19,43	69,7	Mofela	25.03.2023 07:02
4586	03.25.2023 07:07:33	19,43	143,52	Mofela	25.03.2023 07:07
4587	03.25.2023 07:12:33	19,47	149,36	Mofela	25.03.2023 07:12
4588	03.25.2023 07:17:33	19,47	259,68	Mofela	25.03.2023 07:17
4589	03.25.2023 07:22:33	19,47	258,8	Mofela	25.03.2023 07:22
4590	03.25.2023 07:27:33	19,43	198,32	Mofela	25.03.2023 07:27
4591	03.25.2023 07:32:33	19,43	282,88	Mofela	25.03.2023 07:32
4592	03.25.2023 07:37:33	19,43	277,12	Mofela	25.03.2023 07:37
4593	03.25.2023 07:42:33	19,47	337,6	Mofela	25.03.2023 07:42
4594	03.25.2023 07:47:33	19,47	405,76	Mofela	25.03.2023 07:47
4595	03.25.2023 07:52:33	19,43	404,96	Mofela	25.03.2023 07:52
4596	03.25.2023 07:57:33	19,43	329,44	Mofela	25.03.2023 07:57
4597	03.25.2023 08:02:33	19,43	371,84	Mofela	25.03.2023 08:02
4598	03.25.2023 08:07:33	19,39	325,28	Mofela	25.03.2023 08:07
4599	03.25.2023 08:12:33	19,39	398,88	Mofela	25.03.2023 08:12
4600	03.25.2023 08:17:33	19,47	293,6	Mofela	25.03.2023 08:17
4601	03.25.2023 08:22:33	19,43	266,24	Mofela	25.03.2023 08:22
4602	03.25.2023 08:27:33	19,43	393,12	Mofela	25.03.2023 08:27
4603	03.25.2023 08:32:33	19,39	409,92	Mofela	25.03.2023 08:32
4604	03.25.2023 08:37:33	19,35	445,44	Mofela	25.03.2023 08:37
4605	03.25.2023 08:42:33	19,39	504,48	Mofela	25.03.2023 08:42
4606	03.25.2023 08:47:33	19,43	638,72	Mofela	25.03.2023 08:47
4607	03.25.2023 08:52:33	19,43	703,68	Mofela	25.03.2023 08:52
4608	03.25.2023 08:57:33	19,39	881,28	Mofela	25.03.2023 08:57
4609	03.25.2023 09:02:33	19,43	848,64	Mofela	25.03.2023 09:02
4610	03.25.2023 09:07:33	19,47	842,88	Mofela	25.03.2023 09:07
4611	03.25.2023 09:12:33	19,47	636,64	Mofela	25.03.2023 09:12
4612	03.25.2023 09:17:33	19,35	582,24	Mofela	25.03.2023 09:17
4613	03.25.2023 09:22:33	19,43	491,36	Mofela	25.03.2023 09:22
4614	03.25.2023 09:27:33	19,39	579,04	Mofela	25.03.2023 09:27
4615	03.25.2023 09:32:33	19,43	455,52	Mofela	25.03.2023 09:32
4616	03.25.2023 09:37:33	19,39	559,2	Mofela	25.03.2023 09:37
4617	03.25.2023 09:42:33	19,35	604,16	Mofela	25.03.2023 09:42
4618	03.25.2023 09:47:33	19,39	796,48	Mofela	25.03.2023 09:47
4619	03.25.2023 09:52:33	19,39	761,6	Mofela	25.03.2023 09:52
4620	03.25.2023 09:57:33	19,39	846,08	Mofela	25.03.2023 09:57
4621	03.25.2023 10:02:33	19,39	1523,84	Mofela	25.03.2023 10:02
4622	03.25.2023 10:07:33	19,43	1134,08	Mofela	25.03.2023 10:07
4623	03.25.2023 10:12:33	19,43	926,72	Mofela	25.03.2023 10:12
4624	03.25.2023 10:17:33	19,56	2067,2	Mofela	25.03.2023 10:17
4625	03.25.2023 10:22:33	19,65	2625,28	Mofela	25.03.2023 10:22
4626	03.25.2023 10:27:33	19,73	2471,04	Mofela	25.03.2023 10:27
4627	03.25.2023 10:32:33	19,73	1824	Mofela	25.03.2023 10:32
4628	03.25.2023 10:37:33	19,73	1228,8	Mofela	25.03.2023 10:37
4629	03.25.2023 10:42:33	19,69	1488,64	Mofela	25.03.2023 10:42
4630	03.25.2023 10:47:33	19,77	2304,64	Mofela	25.03.2023 10:47
4631	03.25.2023 10:52:33	19,82	2659,84	Mofela	25.03.2023 10:52
4632	03.25.2023 10:57:33	20,25	9822,72	Mofela	25.03.2023 10:57
4633	03.25.2023 11:02:33	20,68	8394,24	Mofela	25.03.2023 11:02
4634	03.25.2023 11:07:33	20,59	5652,48	Mofela	25.03.2023 11:07
4635	03.25.2023 11:12:33	20,8	7756,8	Mofela	25.03.2023 11:12
4636	03.25.2023 11:17:33	20,76	7096,32	Mofela	25.03.2023 11:17
4637	03.25.2023 11:22:33	20,63	3918,08	Mofela	25.03.2023 11:22
4638	03.25.2023 11:27:33	20,8	7019,52	Mofela	25.03.2023 11:27
4639	03.25.2023 11:32:33	20,93	4802,56	Mofela	25.03.2023 11:32
4640	03.25.2023 11:37:33	20,76	2316,16	Mofela	25.03.2023 11:37
4641	03.25.2023 11:42:33	20,59	3973,12	Mofela	25.03.2023 11:42
4642	03.25.2023 11:47:33	20,55	3466,24	Mofela	25.03.2023 11:47
4643	03.25.2023 11:52:33	20,25	1924,48	Mofela	25.03.2023 11:52
4644	03.25.2023 11:57:33	20,37	1258,56	Mofela	25.03.2023 11:57
4645	03.25.2023 12:02:33	20,42	1873,28	Mofela	25.03.2023 12:02
4646	03.25.2023 12:07:33	20,37	1095,36	Mofela	25.03.2023 12:07
4647	03.25.2023 12:12:33	20,33	1597,44	Mofela	25.03.2023 12:12
4648	03.25.2023 12:17:33	20,12	991,68	Mofela	25.03.2023 12:17
4649	03.25.2023 12:22:33	20,12	1031,36	Mofela	25.03.2023 12:22
4650	03.25.2023 12:27:33	20,25	1646,08	Mofela	25.03.2023 12:27
4651	03.25.2023 12:32:33	20,2	945,6	Mofela	25.03.2023 12:32
4652	03.25.2023 12:37:33	20,2	1785,6	Mofela	25.03.2023 12:37
4653	03.25.2023 12:42:33	20,29	2791,68	Mofela	25.03.2023 12:42
4654	03.25.2023 12:47:33	20,37	3176,96	Mofela	25.03.2023 12:47
4655	03.25.2023 12:52:33	20,42	2917,12	Mofela	25.03.2023 12:52
4656	03.25.2023 12:57:33	20,59	2494,08	Mofela	25.03.2023 12:57
4657	03.25.2023 13:02:33	20,59	3673,6	Mofela	25.03.2023 13:02
4658	03.25.2023 13:07:33	20,55	888,96	Mofela	25.03.2023 13:07
4659	03.25.2023 13:12:33	20,59	2159,36	Mofela	25.03.2023 13:12
4660	03.25.2023 13:17:33	20,8	4048,64	Mofela	25.03.2023 13:17
4661	03.25.2023 13:22:33	20,98	6474,24	Mofela	25.03.2023 13:22
4662	03.25.2023 13:27:33	21,19	4806,4	Mofela	25.03.2023 13:27
4663	03.25.2023 13:32:33	21,19	3983,36	Mofela	25.03.2023 13:32
4664	03.25.2023 13:37:33	21,15	3185,92	Mofela	25.03.2023 13:37
4665	03.25.2023 13:42:33	21,06	2819,84	Mofela	25.03.2023 13:42
4666	03.25.2023 13:47:33	21,1	2057,6	Mofela	25.03.2023 13:47
4667	03.25.2023 13:52:33	20,98	2186,24	Mofela	25.03.2023 13:52
4668	03.25.2023 13:57:33	21,1	2584,32	Mofela	25.03.2023 13:57
4669	03.25.2023 14:02:33	21,06	1782,4	Mofela	25.03.2023 14:02
4670	03.25.2023 14:07:33	21,1	2581,12	Mofela	25.03.2023 14:07
4671	03.25.2023 14:12:33	20,98	909,44	Mofela	25.03.2023 14:12
4672	03.25.2023 14:17:33	21,02	2202,24	Mofela	25.03.2023 14:17
4673	03.25.2023 14:22:33	21,45	3966,72	Mofela	25.03.2023 14:22
4674	03.25.2023 14:27:33	21,4	2734,08	Mofela	25.03.2023 14:27
4675	03.25.2023 14:32:33	21,58	3891,2	Mofela	25.03.2023 14:32
4676	03.25.2023 14:37:33	21,58	1383,68	Mofela	25.03.2023 14:37
4677	03.25.2023 14:42:33	21,49	1096,96	Mofela	25.03.2023 14:42
4678	03.25.2023 14:47:33	21,23	1234,56	Mofela	25.03.2023 14:47
4679	03.25.2023 14:52:33	21,1	1036,16	Mofela	25.03.2023 14:52
4680	03.25.2023 14:57:33	20,98	1037,76	Mofela	25.03.2023 14:57
4681	03.25.2023 15:02:33	21,06	943,04	Mofela	25.03.2023 15:02
4682	03.25.2023 15:07:33	20,89	826,24	Mofela	25.03.2023 15:07
4683	03.25.2023 15:12:33	20,85	823,68	Mofela	25.03.2023 15:12
4684	03.25.2023 15:17:33	20,89	843,52	Mofela	25.03.2023 15:17
4685	03.25.2023 15:22:33	20,93	1005,76	Mofela	25.03.2023 15:22
4686	03.25.2023 15:27:33	20,93	1329,28	Mofela	25.03.2023 15:27
4687	03.25.2023 15:32:33	20,98	1429,76	Mofela	25.03.2023 15:32
4688	03.25.2023 15:37:33	21,06	1098,88	Mofela	25.03.2023 15:37
4689	03.25.2023 15:42:33	20,93	627,52	Mofela	25.03.2023 15:42
4690	03.25.2023 15:47:33	20,85	602,88	Mofela	25.03.2023 15:47
4691	03.25.2023 15:52:33	20,85	650,24	Mofela	25.03.2023 15:52
4692	03.25.2023 15:57:33	20,89	616	Mofela	25.03.2023 15:57
4693	03.25.2023 16:02:33	20,85	575,68	Mofela	25.03.2023 16:02
4694	03.25.2023 16:07:33	20,85	618,88	Mofela	25.03.2023 16:07
4695	03.25.2023 16:12:33	20,89	834,56	Mofela	25.03.2023 16:12
4696	03.25.2023 16:17:33	20,89	1095,36	Mofela	25.03.2023 16:17
4697	03.25.2023 16:22:33	20,98	1027,2	Mofela	25.03.2023 16:22
4698	03.25.2023 16:27:33	21,02	1086,4	Mofela	25.03.2023 16:27
4699	03.25.2023 16:32:33	21,06	915,2	Mofela	25.03.2023 16:32
4700	03.25.2023 16:37:33	21,06	950,72	Mofela	25.03.2023 16:37
4701	03.25.2023 16:42:33	20,98	769,6	Mofela	25.03.2023 16:42
4702	03.25.2023 16:47:33	20,93	633,76	Mofela	25.03.2023 16:47
4703	03.25.2023 16:52:33	20,93	493,44	Mofela	25.03.2023 16:52
4704	03.25.2023 16:57:33	20,85	796,48	Mofela	25.03.2023 16:57
4705	03.25.2023 17:02:33	20,89	797,44	Mofela	25.03.2023 17:02
4706	03.25.2023 17:07:33	20,93	872,32	Mofela	25.03.2023 17:07
4707	03.25.2023 17:12:33	20,93	465,76	Mofela	25.03.2023 17:12
4708	03.25.2023 17:17:33	20,93	227,44	Mofela	25.03.2023 17:17
4709	03.25.2023 17:22:33	20,93	161,12	Mofela	25.03.2023 17:22
4710	03.25.2023 17:27:33	20,89	286	Mofela	25.03.2023 17:27
4711	03.25.2023 17:32:33	21,02	694,72	Mofela	25.03.2023 17:32
4712	03.25.2023 17:37:33	21,06	682,56	Mofela	25.03.2023 17:37
4713	03.25.2023 17:42:33	21,06	348,32	Mofela	25.03.2023 17:42
4714	03.25.2023 17:47:33	21,02	346,72	Mofela	25.03.2023 17:47
4715	03.25.2023 17:52:33	20,98	148,56	Mofela	25.03.2023 17:52
4716	03.25.2023 17:57:33	20,93	109,44	Mofela	25.03.2023 17:57
4717	03.25.2023 18:02:33	20,93	90,84	Mofela	25.03.2023 18:02
4718	03.25.2023 18:07:33	20,98	70,42	Mofela	25.03.2023 18:07
4719	03.25.2023 18:12:33	20,98	52,44	Mofela	25.03.2023 18:12
4720	03.25.2023 18:17:33	20,93	36,26	Mofela	25.03.2023 18:17
4721	03.25.2023 18:22:33	20,93	21,96	Mofela	25.03.2023 18:22
4722	03.25.2023 18:27:33	20,89	10,8	Mofela	25.03.2023 18:27
4723	03.25.2023 18:32:33	20,89	4,37	Mofela	25.03.2023 18:32
4724	03.25.2023 18:37:33	20,89	1,64	Mofela	25.03.2023 18:37
4725	03.25.2023 18:42:33	20,85	0	Mofela	25.03.2023 18:42
4726	03.25.2023 18:47:33	20,89	0	Mofela	25.03.2023 18:47
4727	03.25.2023 18:52:33	20,85	0	Mofela	25.03.2023 18:52
4728	03.25.2023 18:57:33	20,85	0	Mofela	25.03.2023 18:57
4729	03.25.2023 19:02:33	20,8	0	Mofela	25.03.2023 19:02
4730	03.25.2023 19:07:33	20,76	0	Mofela	25.03.2023 19:07
4731	03.25.2023 19:12:33	20,63	0	Mofela	25.03.2023 19:12
4732	03.25.2023 19:17:33	20,59	0	Mofela	25.03.2023 19:17
4733	03.25.2023 19:22:33	20,59	0	Mofela	25.03.2023 19:22
4734	03.25.2023 19:27:33	20,59	0	Mofela	25.03.2023 19:27
4735	03.25.2023 19:32:33	20,55	0	Mofela	25.03.2023 19:32
4736	03.25.2023 19:37:33	20,59	0	Mofela	25.03.2023 19:37
4737	03.25.2023 19:42:33	20,63	0	Mofela	25.03.2023 19:42
4738	03.25.2023 19:47:33	20,63	0	Mofela	25.03.2023 19:47
4739	03.25.2023 19:52:33	20,63	0	Mofela	25.03.2023 19:52
4740	03.25.2023 19:57:33	20,59	0	Mofela	25.03.2023 19:57
4741	03.25.2023 20:02:33	20,59	0	Mofela	25.03.2023 20:02
4742	03.25.2023 20:07:33	20,59	0	Mofela	25.03.2023 20:07
4743	03.25.2023 20:12:33	20,59	0	Mofela	25.03.2023 20:12
4744	03.25.2023 20:17:33	20,59	0	Mofela	25.03.2023 20:17
4745	03.25.2023 20:22:33	20,55	0	Mofela	25.03.2023 20:22
4746	03.25.2023 20:27:33	20,55	0	Mofela	25.03.2023 20:27
4747	03.25.2023 20:32:33	20,5	0	Mofela	25.03.2023 20:32
4748	03.25.2023 20:37:33	20,55	0	Mofela	25.03.2023 20:37
4749	03.25.2023 20:42:33	20,5	0	Mofela	25.03.2023 20:42
4750	03.25.2023 20:47:33	20,5	0	Mofela	25.03.2023 20:47
4751	03.25.2023 20:52:33	20,5	0	Mofela	25.03.2023 20:52
4752	03.25.2023 20:57:33	20,5	0	Mofela	25.03.2023 20:57
4753	03.25.2023 21:02:33	20,5	0	Mofela	25.03.2023 21:02
4754	03.25.2023 21:07:33	20,46	0	Mofela	25.03.2023 21:07
4755	03.25.2023 21:12:33	20,42	0	Mofela	25.03.2023 21:12
4756	03.25.2023 21:17:33	20,42	0	Mofela	25.03.2023 21:17
4757	03.25.2023 21:22:33	20,46	0	Mofela	25.03.2023 21:22
4758	03.25.2023 21:27:33	20,42	0	Mofela	25.03.2023 21:27
4759	03.25.2023 21:32:33	20,42	0	Mofela	25.03.2023 21:32
4760	03.25.2023 21:37:33	20,37	0	Mofela	25.03.2023 21:37
4761	03.25.2023 21:42:33	20,37	0	Mofela	25.03.2023 21:42
4762	03.25.2023 21:47:33	20,37	0	Mofela	25.03.2023 21:47
4763	03.25.2023 21:52:33	20,33	0	Mofela	25.03.2023 21:52
4764	03.25.2023 21:57:33	20,29	0	Mofela	25.03.2023 21:57
4765	03.25.2023 22:02:33	20,29	0	Mofela	25.03.2023 22:02
4766	03.25.2023 22:07:33	20,25	0	Mofela	25.03.2023 22:07
4767	03.25.2023 22:12:33	20,29	0	Mofela	25.03.2023 22:12
4768	03.25.2023 22:17:33	20,29	0	Mofela	25.03.2023 22:17
4769	03.25.2023 22:22:33	20,29	0	Mofela	25.03.2023 22:22
4770	03.25.2023 22:27:33	20,25	0	Mofela	25.03.2023 22:27
4771	03.25.2023 22:32:33	20,2	0	Mofela	25.03.2023 22:32
4772	03.25.2023 22:37:33	20,16	0	Mofela	25.03.2023 22:37
4773	03.25.2023 22:42:33	20,16	0	Mofela	25.03.2023 22:42
4774	03.25.2023 22:47:33	20,12	0	Mofela	25.03.2023 22:47
4775	03.25.2023 22:52:33	20,07	0	Mofela	25.03.2023 22:52
4776	03.25.2023 22:57:33	20,07	0	Mofela	25.03.2023 22:57
4777	03.25.2023 23:02:33	20,12	0	Mofela	25.03.2023 23:02
4778	03.25.2023 23:07:33	20,07	0	Mofela	25.03.2023 23:07
4779	03.25.2023 23:12:33	20,16	0	Mofela	25.03.2023 23:12
4780	03.25.2023 23:17:33	20,03	0	Mofela	25.03.2023 23:17
4781	03.25.2023 23:22:33	19,99	0	Mofela	25.03.2023 23:22
4782	03.25.2023 23:27:33	20,03	0	Mofela	25.03.2023 23:27
4783	03.25.2023 23:32:33	20,03	0	Mofela	25.03.2023 23:32
4784	03.25.2023 23:37:33	20,03	0	Mofela	25.03.2023 23:37
4785	03.25.2023 23:42:33	19,99	0	Mofela	25.03.2023 23:42
4786	03.25.2023 23:47:33	19,9	0	Mofela	25.03.2023 23:47
4787	03.25.2023 23:52:33	19,99	0	Mofela	25.03.2023 23:52
4788	03.25.2023 23:57:33	19,99	0	Mofela	25.03.2023 23:57
4789	03.26.2023 00:02:33	19,95	0	Mofela	26.03.2023 00:02
4790	03.26.2023 00:07:33	19,95	0	Mofela	26.03.2023 00:07
4791	03.26.2023 00:12:33	20,03	0	Mofela	26.03.2023 00:12
4792	03.26.2023 00:17:33	20,03	0	Mofela	26.03.2023 00:17
4793	03.26.2023 00:22:33	19,99	0	Mofela	26.03.2023 00:22
4794	03.26.2023 00:27:33	19,99	0	Mofela	26.03.2023 00:27
4795	03.26.2023 00:32:33	19,95	0	Mofela	26.03.2023 00:32
4796	03.26.2023 00:37:33	19,99	0	Mofela	26.03.2023 00:37
4797	03.26.2023 00:42:33	19,95	0	Mofela	26.03.2023 00:42
4798	03.26.2023 00:47:33	19,99	0	Mofela	26.03.2023 00:47
4799	03.26.2023 00:52:33	19,95	0	Mofela	26.03.2023 00:52
4800	03.26.2023 00:57:33	19,95	0	Mofela	26.03.2023 00:57
4801	03.26.2023 01:02:33	19,95	0	Mofela	26.03.2023 01:02
4802	03.26.2023 01:07:33	19,9	0	Mofela	26.03.2023 01:07
4803	03.26.2023 01:12:33	19,95	0	Mofela	26.03.2023 01:12
4804	03.26.2023 01:17:33	19,9	0	Mofela	26.03.2023 01:17
4805	03.26.2023 01:22:33	19,9	0	Mofela	26.03.2023 01:22
4806	03.26.2023 01:27:33	19,9	0	Mofela	26.03.2023 01:27
4807	03.26.2023 01:32:33	19,86	0	Mofela	26.03.2023 01:32
4808	03.26.2023 01:37:33	19,9	0	Mofela	26.03.2023 01:37
4809	03.26.2023 01:42:33	19,86	0	Mofela	26.03.2023 01:42
4810	03.26.2023 01:47:33	19,73	0	Mofela	26.03.2023 01:47
4811	03.26.2023 01:52:33	19,77	0	Mofela	26.03.2023 01:52
4812	03.26.2023 01:57:33	19,73	0	Mofela	26.03.2023 01:57
4813	03.26.2023 02:02:33	19,73	0	Mofela	26.03.2023 02:02
4814	03.26.2023 02:07:33	19,69	0	Mofela	26.03.2023 02:07
4815	03.26.2023 02:12:33	19,69	0	Mofela	26.03.2023 02:12
4816	03.26.2023 02:17:33	19,69	0	Mofela	26.03.2023 02:17
4817	03.26.2023 02:22:33	19,69	0	Mofela	26.03.2023 02:22
4818	03.26.2023 02:27:33	19,73	0	Mofela	26.03.2023 02:27
4819	03.26.2023 02:32:33	19,69	0	Mofela	26.03.2023 02:32
4820	03.26.2023 02:37:33	19,69	0	Mofela	26.03.2023 02:37
4821	03.26.2023 02:42:33	19,73	0	Mofela	26.03.2023 02:42
4822	03.26.2023 02:47:33	19,65	0	Mofela	26.03.2023 02:47
4823	03.26.2023 02:52:33	19,69	0	Mofela	26.03.2023 02:52
4824	03.26.2023 02:57:33	19,69	0	Mofela	26.03.2023 02:57
4825	03.26.2023 03:02:33	19,65	0	Mofela	26.03.2023 03:02
4826	03.26.2023 03:07:33	19,65	0	Mofela	26.03.2023 03:07
4827	03.26.2023 03:12:33	19,65	0	Mofela	26.03.2023 03:12
4828	03.26.2023 03:17:33	19,65	0	Mofela	26.03.2023 03:17
4829	03.26.2023 03:22:33	19,6	0	Mofela	26.03.2023 03:22
4830	03.26.2023 03:27:33	19,65	0	Mofela	26.03.2023 03:27
4831	03.26.2023 03:32:33	19,56	0	Mofela	26.03.2023 03:32
4832	03.26.2023 03:37:33	19,52	0	Mofela	26.03.2023 03:37
4833	03.26.2023 03:42:33	19,52	0	Mofela	26.03.2023 03:42
4834	03.26.2023 03:47:33	19,56	0	Mofela	26.03.2023 03:47
4835	03.26.2023 03:52:33	19,52	0	Mofela	26.03.2023 03:52
4836	03.26.2023 03:57:33	19,43	0	Mofela	26.03.2023 03:57
4837	03.26.2023 04:02:33	19,47	0	Mofela	26.03.2023 04:02
4838	03.26.2023 04:07:33	19,56	0	Mofela	26.03.2023 04:07
4839	03.26.2023 04:12:33	19,52	0	Mofela	26.03.2023 04:12
4840	03.26.2023 04:17:33	19,52	0	Mofela	26.03.2023 04:17
4841	03.26.2023 04:22:33	19,52	0	Mofela	26.03.2023 04:22
4842	03.26.2023 04:27:33	19,52	0	Mofela	26.03.2023 04:27
4843	03.26.2023 04:32:33	19,52	0	Mofela	26.03.2023 04:32
4844	03.26.2023 04:37:33	19,43	0	Mofela	26.03.2023 04:37
4845	03.26.2023 04:42:33	19,52	0	Mofela	26.03.2023 04:42
4846	03.26.2023 04:47:33	19,43	0	Mofela	26.03.2023 04:47
4847	03.26.2023 04:52:33	19,43	0	Mofela	26.03.2023 04:52
4848	03.26.2023 04:57:33	19,43	0	Mofela	26.03.2023 04:57
4849	03.26.2023 05:02:33	19,39	0	Mofela	26.03.2023 05:02
4850	03.26.2023 05:07:33	19,43	0	Mofela	26.03.2023 05:07
4851	03.26.2023 05:12:33	19,3	0	Mofela	26.03.2023 05:12
4852	03.26.2023 05:17:33	19,39	0	Mofela	26.03.2023 05:17
4853	03.26.2023 05:22:33	19,39	0	Mofela	26.03.2023 05:22
4854	03.26.2023 05:27:33	19,3	0	Mofela	26.03.2023 05:27
4855	03.26.2023 05:32:33	19,3	0	Mofela	26.03.2023 05:32
4856	03.26.2023 05:37:33	19,26	0	Mofela	26.03.2023 05:37
4857	03.26.2023 05:42:33	19,26	0	Mofela	26.03.2023 05:42
4858	03.26.2023 05:47:33	19,22	0	Mofela	26.03.2023 05:47
4859	03.26.2023 05:52:33	19,26	0	Mofela	26.03.2023 05:52
4860	03.26.2023 05:57:33	19,3	0	Mofela	26.03.2023 05:57
4861	03.26.2023 06:02:33	19,22	0	Mofela	26.03.2023 06:02
4862	03.26.2023 06:07:33	19,26	1,87	Mofela	26.03.2023 06:07
4863	03.26.2023 06:12:33	19,22	7,07	Mofela	26.03.2023 06:12
4864	03.26.2023 06:17:33	19,22	16,43	Mofela	26.03.2023 06:17
4865	03.26.2023 06:22:33	19,17	25,92	Mofela	26.03.2023 06:22
4866	03.26.2023 06:27:33	19,17	39,61	Mofela	26.03.2023 06:27
4867	03.26.2023 06:32:33	19,17	54,94	Mofela	26.03.2023 06:32
4868	03.26.2023 06:37:33	19,17	89,2	Mofela	26.03.2023 06:37
4869	03.26.2023 06:42:33	19,13	141,96	Mofela	26.03.2023 06:42
4870	03.26.2023 06:47:33	19,17	215,12	Mofela	26.03.2023 06:47
4871	03.26.2023 06:52:33	19,17	261,68	Mofela	26.03.2023 06:52
4872	03.26.2023 06:57:33	19,22	290,72	Mofela	26.03.2023 06:57
4873	03.26.2023 07:02:33	19,26	312,32	Mofela	26.03.2023 07:02
4874	03.26.2023 07:07:33	19,26	324,72	Mofela	26.03.2023 07:07
4875	03.26.2023 07:12:33	19,22	229,92	Mofela	26.03.2023 07:12
4876	03.26.2023 07:17:33	19,22	273,76	Mofela	26.03.2023 07:17
4877	03.26.2023 07:22:33	19,26	444,8	Mofela	26.03.2023 07:22
4878	03.26.2023 07:27:33	19,52	2554,88	Mofela	26.03.2023 07:27
4879	03.26.2023 07:32:33	19,65	3050,24	Mofela	26.03.2023 07:32
4880	03.26.2023 07:37:33	19,77	3449,6	Mofela	26.03.2023 07:37
4881	03.26.2023 07:42:33	19,82	3805,44	Mofela	26.03.2023 07:42
4882	03.26.2023 07:47:33	19,82	3522,56	Mofela	26.03.2023 07:47
4883	03.26.2023 07:52:33	19,86	3390,72	Mofela	26.03.2023 07:52
4884	03.26.2023 07:57:33	20,07	4016,64	Mofela	26.03.2023 07:57
4885	03.26.2023 08:02:33	20,2	2982,4	Mofela	26.03.2023 08:02
4886	03.26.2023 08:07:33	20,33	4494,08	Mofela	26.03.2023 08:07
4887	03.26.2023 08:12:33	20,42	5399,04	Mofela	26.03.2023 08:12
4888	03.26.2023 08:17:33	20,63	6021,12	Mofela	26.03.2023 08:17
4889	03.26.2023 08:22:33	20,59	7526,4	Mofela	26.03.2023 08:22
4890	03.26.2023 08:27:33	20,63	8097,28	Mofela	26.03.2023 08:27
4891	03.26.2023 08:32:33	20,63	8171,52	Mofela	26.03.2023 08:32
4892	03.26.2023 08:37:33	20,72	8867,84	Mofela	26.03.2023 08:37
4893	03.26.2023 08:42:33	20,72	9067,52	Mofela	26.03.2023 08:42
4894	03.26.2023 08:47:33	20,68	9118,72	Mofela	26.03.2023 08:47
4895	03.26.2023 08:52:33	20,8	10040,32	Mofela	26.03.2023 08:52
4896	03.26.2023 08:57:33	20,98	10618,88	Mofela	26.03.2023 08:57
4897	03.26.2023 09:02:33	21,1	11002,88	Mofela	26.03.2023 09:02
4898	03.26.2023 09:07:33	21,19	11530,24	Mofela	26.03.2023 09:07
4899	03.26.2023 09:12:33	21,23	11883,52	Mofela	26.03.2023 09:12
4900	03.26.2023 09:17:33	21,32	12339,2	Mofela	26.03.2023 09:17
4901	03.26.2023 09:22:33	21,4	12825,6	Mofela	26.03.2023 09:22
4902	03.26.2023 09:27:33	21,36	13839,36	Mofela	26.03.2023 09:27
4903	03.26.2023 09:32:33	21,36	14433,28	Mofela	26.03.2023 09:32
4904	03.26.2023 09:37:33	21,45	14673,92	Mofela	26.03.2023 09:37
4905	03.26.2023 09:42:33	21,53	11535,36	Mofela	26.03.2023 09:42
4906	03.26.2023 09:47:33	21,02	4035,84	Mofela	26.03.2023 09:47
4907	03.26.2023 09:52:33	21,75	17704,96	Mofela	26.03.2023 09:52
4908	03.26.2023 09:57:33	21,96	15196,16	Mofela	26.03.2023 09:57
4909	03.26.2023 10:02:33	21,23	3133,44	Mofela	26.03.2023 10:02
4910	03.26.2023 10:07:33	20,93	2912	Mofela	26.03.2023 10:07
4911	03.26.2023 10:12:33	21,96	16619,52	Mofela	26.03.2023 10:12
4912	03.26.2023 10:17:33	22,01	16619,52	Mofela	26.03.2023 10:17
4913	03.26.2023 10:22:33	21,23	2158,08	Mofela	26.03.2023 10:22
4914	03.26.2023 10:27:33	21,62	4896	Mofela	26.03.2023 10:27
4915	03.26.2023 10:32:33	22,52	18974,72	Mofela	26.03.2023 10:32
4916	03.26.2023 10:37:33	22,56	3631,36	Mofela	26.03.2023 10:37
4917	03.26.2023 10:42:33	21,83	3591,68	Mofela	26.03.2023 10:42
4918	03.26.2023 10:47:33	22,61	3864,32	Mofela	26.03.2023 10:47
4919	03.26.2023 10:52:33	21,88	4513,28	Mofela	26.03.2023 10:52
4920	03.26.2023 10:57:33	21,79	7157,76	Mofela	26.03.2023 10:57
4921	03.26.2023 11:02:33	22,86	19568,64	Mofela	26.03.2023 11:02
4922	03.26.2023 11:07:33	23,16	18401,28	Mofela	26.03.2023 11:07
4923	03.26.2023 11:12:33	22,43	3057,92	Mofela	26.03.2023 11:12
4924	03.26.2023 11:17:33	23,03	18677,76	Mofela	26.03.2023 11:17
4925	03.26.2023 11:22:33	23,72	19061,76	Mofela	26.03.2023 11:22
4926	03.26.2023 11:27:33	24,19	13496,32	Mofela	26.03.2023 11:27
4927	03.26.2023 11:32:33	24,88	18232,32	Mofela	26.03.2023 11:32
4928	03.26.2023 11:37:33	25,05	18862,08	Mofela	26.03.2023 11:37
4929	03.26.2023 11:42:33	24,41	16721,92	Mofela	26.03.2023 11:42
4930	03.26.2023 11:47:33	24,41	19456	Mofela	26.03.2023 11:47
4931	03.26.2023 11:52:33	23,51	2690,56	Mofela	26.03.2023 11:52
4932	03.26.2023 11:57:33	23,29	2561,28	Mofela	26.03.2023 11:57
4933	03.26.2023 12:02:33	24,45	16896	Mofela	26.03.2023 12:02
4934	03.26.2023 12:07:33	23,98	2156,16	Mofela	26.03.2023 12:07
4935	03.26.2023 12:12:33	24,97	16947,2	Mofela	26.03.2023 12:12
4936	03.26.2023 12:17:33	25,69	2771,2	Mofela	26.03.2023 12:17
4937	03.26.2023 12:22:33	27,58	16967,68	Mofela	26.03.2023 12:22
4938	03.26.2023 12:27:33	27,63	2528,64	Mofela	26.03.2023 12:27
4939	03.26.2023 12:32:33	28,7	17756,16	Mofela	26.03.2023 12:32
4940	03.26.2023 12:37:33	29,21	18503,68	Mofela	26.03.2023 12:37
4941	03.26.2023 12:42:33	27,84	3516,16	Mofela	26.03.2023 12:42
4942	03.26.2023 12:47:33	26,81	2821,12	Mofela	26.03.2023 12:47
4943	03.26.2023 12:52:33	26,25	2518,4	Mofela	26.03.2023 12:52
4944	03.26.2023 12:57:33	27,2	17781,76	Mofela	26.03.2023 12:57
4945	03.26.2023 13:02:33	26,77	2839,04	Mofela	26.03.2023 13:02
4946	03.26.2023 13:07:33	28,31	17192,96	Mofela	26.03.2023 13:07
4947	03.26.2023 13:12:33	28,23	12753,92	Mofela	26.03.2023 13:12
4948	03.26.2023 13:17:33	28,61	15272,96	Mofela	26.03.2023 13:17
4949	03.26.2023 13:22:33	29,21	15902,72	Mofela	26.03.2023 13:22
4950	03.26.2023 13:27:33	29,86	14970,88	Mofela	26.03.2023 13:27
4951	03.26.2023 13:32:33	29,38	1825,28	Mofela	26.03.2023 13:32
4952	03.26.2023 13:37:33	29	2312,96	Mofela	26.03.2023 13:37
4953	03.26.2023 13:42:33	28,91	2342,4	Mofela	26.03.2023 13:42
4954	03.26.2023 13:47:33	29,51	4810,24	Mofela	26.03.2023 13:47
4955	03.26.2023 13:52:33	29,17	2763,52	Mofela	26.03.2023 13:52
4956	03.26.2023 13:57:33	29,47	2644,48	Mofela	26.03.2023 13:57
4957	03.26.2023 14:02:33	29,17	2328,96	Mofela	26.03.2023 14:02
4958	03.26.2023 14:07:33	29,38	13040,64	Mofela	26.03.2023 14:07
4959	03.26.2023 14:12:33	29,51	9876,48	Mofela	26.03.2023 14:12
4960	03.26.2023 14:17:33	28,83	2478,72	Mofela	26.03.2023 14:17
4961	03.26.2023 14:22:33	28,18	2008,32	Mofela	26.03.2023 14:22
4962	03.26.2023 14:27:33	28,14	1450,88	Mofela	26.03.2023 14:27
4963	03.26.2023 14:32:33	27,8	1897,6	Mofela	26.03.2023 14:32
4964	03.26.2023 14:37:33	27,8	3041,28	Mofela	26.03.2023 14:37
4965	03.26.2023 14:42:33	27,97	3848,96	Mofela	26.03.2023 14:42
4966	03.26.2023 14:47:33	28,57	2854,4	Mofela	26.03.2023 14:47
4967	03.26.2023 14:52:33	28,95	4988,16	Mofela	26.03.2023 14:52
4968	03.26.2023 14:57:33	29,51	4339,2	Mofela	26.03.2023 14:57
4969	03.26.2023 15:02:33	29,3	5118,72	Mofela	26.03.2023 15:02
4970	03.26.2023 15:07:33	29,26	6589,44	Mofela	26.03.2023 15:07
4971	03.26.2023 15:12:33	28,95	3219,2	Mofela	26.03.2023 15:12
4972	03.26.2023 15:17:33	28,53	1187,52	Mofela	26.03.2023 15:17
4973	03.26.2023 15:22:33	28,65	5352,96	Mofela	26.03.2023 15:22
4974	03.26.2023 15:27:33	28,31	5939,2	Mofela	26.03.2023 15:27
4975	03.26.2023 15:32:33	27,88	4974,08	Mofela	26.03.2023 15:32
4976	03.26.2023 15:37:33	27,41	2932,48	Mofela	26.03.2023 15:37
4977	03.26.2023 15:42:33	26,55	1274,88	Mofela	26.03.2023 15:42
4978	03.26.2023 15:47:33	26,25	841,92	Mofela	26.03.2023 15:47
4979	03.26.2023 15:52:33	26,77	845,12	Mofela	26.03.2023 15:52
4980	03.26.2023 15:57:33	27,32	593,76	Mofela	26.03.2023 15:57
4981	03.26.2023 16:02:33	27,41	442,72	Mofela	26.03.2023 16:02
4982	03.26.2023 16:07:33	27,41	322,24	Mofela	26.03.2023 16:07
4983	03.26.2023 16:12:33	27,58	419,52	Mofela	26.03.2023 16:12
4984	03.26.2023 16:17:33	27,24	361,92	Mofela	26.03.2023 16:17
4985	03.26.2023 16:22:33	27,2	375,2	Mofela	26.03.2023 16:22
4986	03.26.2023 16:27:33	27,24	475,68	Mofela	26.03.2023 16:27
4987	03.26.2023 16:32:33	26,98	392	Mofela	26.03.2023 16:32
4988	03.26.2023 16:37:33	26,42	413,28	Mofela	26.03.2023 16:37
4989	03.26.2023 16:42:33	26,04	352,8	Mofela	26.03.2023 16:42
4990	03.26.2023 16:47:33	25,65	203,04	Mofela	26.03.2023 16:47
4991	03.26.2023 16:52:33	25,52	244,88	Mofela	26.03.2023 16:52
4992	03.26.2023 16:57:33	25,74	222,4	Mofela	26.03.2023 16:57
4993	03.26.2023 17:02:33	26,38	206,8	Mofela	26.03.2023 17:02
4994	03.26.2023 17:07:33	26,3	200,8	Mofela	26.03.2023 17:07
4995	03.26.2023 17:12:33	26,25	191,68	Mofela	26.03.2023 17:12
4996	03.26.2023 17:17:33	26,21	183,28	Mofela	26.03.2023 17:17
4997	03.26.2023 17:22:33	25,91	173,36	Mofela	26.03.2023 17:22
4998	03.26.2023 17:27:33	25,69	164,24	Mofela	26.03.2023 17:27
4999	03.26.2023 17:32:33	25,78	157,6	Mofela	26.03.2023 17:32
5000	03.26.2023 17:37:33	25,69	147,72	Mofela	26.03.2023 17:37
5001	03.26.2023 17:42:33	25,61	138,56	Mofela	26.03.2023 17:42
5002	03.26.2023 17:47:33	25,57	129,4	Mofela	26.03.2023 17:47
5003	03.26.2023 17:52:33	25,44	116,96	Mofela	26.03.2023 17:52
5004	03.26.2023 17:57:33	25,31	103,68	Mofela	26.03.2023 17:57
5005	03.26.2023 18:02:33	25,22	87,96	Mofela	26.03.2023 18:02
5006	03.26.2023 18:07:33	25,14	70,12	Mofela	26.03.2023 18:07
5007	03.26.2023 18:12:33	25,05	52,52	Mofela	26.03.2023 18:12
5008	03.26.2023 18:17:33	24,97	34,23	Mofela	26.03.2023 18:17
5009	03.26.2023 18:22:33	24,97	18,46	Mofela	26.03.2023 18:22
5010	03.26.2023 18:27:33	24,79	8,72	Mofela	26.03.2023 18:27
5011	03.26.2023 18:32:33	24,66	3,31	Mofela	26.03.2023 18:32
5012	03.26.2023 18:37:33	24,54	0,82	Mofela	26.03.2023 18:37
5013	03.26.2023 18:42:33	24,45	0	Mofela	26.03.2023 18:42
5014	03.26.2023 18:47:33	24,36	0	Mofela	26.03.2023 18:47
5015	03.26.2023 18:52:33	24,36	0	Mofela	26.03.2023 18:52
5016	03.26.2023 18:57:33	24,32	0	Mofela	26.03.2023 18:57
5017	03.26.2023 19:02:33	24,32	0	Mofela	26.03.2023 19:02
5018	03.26.2023 19:07:33	24,28	0	Mofela	26.03.2023 19:07
5019	03.26.2023 19:12:33	24,11	0	Mofela	26.03.2023 19:12
5020	03.26.2023 19:17:33	24,11	0	Mofela	26.03.2023 19:17
5021	03.26.2023 19:22:33	23,98	0	Mofela	26.03.2023 19:22
5022	03.26.2023 19:27:33	23,89	0	Mofela	26.03.2023 19:27
5023	03.26.2023 19:32:33	23,85	0	Mofela	26.03.2023 19:32
5024	03.26.2023 19:37:33	23,81	0	Mofela	26.03.2023 19:37
5025	03.26.2023 19:42:33	23,72	0	Mofela	26.03.2023 19:42
5026	03.26.2023 19:47:33	23,64	0	Mofela	26.03.2023 19:47
5027	03.26.2023 19:52:33	23,64	0	Mofela	26.03.2023 19:52
5028	03.26.2023 19:57:33	23,55	0	Mofela	26.03.2023 19:57
5029	03.26.2023 20:02:33	23,51	0	Mofela	26.03.2023 20:02
5030	03.26.2023 20:07:33	23,46	0	Mofela	26.03.2023 20:07
5031	03.26.2023 20:12:33	23,42	0	Mofela	26.03.2023 20:12
5032	03.26.2023 20:17:33	23,38	0	Mofela	26.03.2023 20:17
5033	03.26.2023 20:22:33	23,34	0	Mofela	26.03.2023 20:22
5034	03.26.2023 20:27:33	23,29	0	Mofela	26.03.2023 20:27
5035	03.26.2023 20:32:33	23,25	0	Mofela	26.03.2023 20:32
5036	03.26.2023 20:37:33	23,21	0	Mofela	26.03.2023 20:37
5037	03.26.2023 20:42:33	23,08	0	Mofela	26.03.2023 20:42
5038	03.26.2023 20:47:33	22,99	0	Mofela	26.03.2023 20:47
5039	03.26.2023 20:52:33	22,95	0	Mofela	26.03.2023 20:52
5040	03.26.2023 20:57:33	22,82	0	Mofela	26.03.2023 20:57
5041	03.26.2023 21:02:33	22,78	0	Mofela	26.03.2023 21:02
5042	03.26.2023 21:07:33	22,69	0	Mofela	26.03.2023 21:07
5043	03.26.2023 21:12:33	22,56	0	Mofela	26.03.2023 21:12
5044	03.26.2023 21:17:33	22,56	0	Mofela	26.03.2023 21:17
5045	03.26.2023 21:22:33	22,52	0	Mofela	26.03.2023 21:22
5046	03.26.2023 21:27:33	22,48	0	Mofela	26.03.2023 21:27
5047	03.26.2023 21:32:33	22,48	0	Mofela	26.03.2023 21:32
5048	03.26.2023 21:37:33	22,43	0	Mofela	26.03.2023 21:37
5049	03.26.2023 21:42:33	22,35	0	Mofela	26.03.2023 21:42
5050	03.26.2023 21:47:33	22,31	0	Mofela	26.03.2023 21:47
5051	03.26.2023 21:52:33	22,26	0	Mofela	26.03.2023 21:52
5052	03.26.2023 21:57:33	22,26	0	Mofela	26.03.2023 21:57
5053	03.26.2023 22:02:33	22,18	0	Mofela	26.03.2023 22:02
5054	03.26.2023 22:07:33	22,05	0	Mofela	26.03.2023 22:07
5055	03.26.2023 22:12:33	21,96	0	Mofela	26.03.2023 22:12
5056	03.26.2023 22:17:33	21,92	0	Mofela	26.03.2023 22:17
5057	03.26.2023 22:22:33	21,83	0	Mofela	26.03.2023 22:22
5058	03.26.2023 22:27:33	21,79	0	Mofela	26.03.2023 22:27
5059	03.26.2023 22:32:33	21,75	0	Mofela	26.03.2023 22:32
5060	03.26.2023 22:37:33	21,75	0	Mofela	26.03.2023 22:37
5061	03.26.2023 22:42:33	21,79	0	Mofela	26.03.2023 22:42
5062	03.26.2023 22:47:33	21,66	0	Mofela	26.03.2023 22:47
5063	03.26.2023 22:52:33	21,66	0	Mofela	26.03.2023 22:52
