## Supporting Information 2 for "Species ecology, behavior, and substrate type shape eDNA detection of mammals at savanna waterholes": datalogger_data.csv (part 2 of 3)

number	date_time_SAST	temp	light	location	datetime
5064	03.26.2023 22:57:33	21,7	0	Mofela	26.03.2023 22:57
5065	03.26.2023 23:02:33	21,66	0	Mofela	26.03.2023 23:02
5066	03.26.2023 23:07:33	21,7	0	Mofela	26.03.2023 23:07
5067	03.26.2023 23:12:33	21,66	0	Mofela	26.03.2023 23:12
5068	03.26.2023 23:17:33	21,62	0	Mofela	26.03.2023 23:17
5069	03.26.2023 23:22:33	21,58	0	Mofela	26.03.2023 23:22
5070	03.26.2023 23:27:33	21,53	0	Mofela	26.03.2023 23:27
5071	03.26.2023 23:32:33	21,53	0	Mofela	26.03.2023 23:32
5072	03.26.2023 23:37:33	21,53	0	Mofela	26.03.2023 23:37
5073	03.26.2023 23:42:33	21,49	0	Mofela	26.03.2023 23:42
5074	03.26.2023 23:47:33	21,45	0	Mofela	26.03.2023 23:47
5075	03.26.2023 23:52:33	21,45	0	Mofela	26.03.2023 23:52
5076	03.26.2023 23:57:33	21,4	0	Mofela	26.03.2023 23:57
5077	03.27.2023 00:02:33	21,4	0	Mofela	27.03.2023 00:02
5078	03.27.2023 00:07:33	21,36	0	Mofela	27.03.2023 00:07
5079	03.27.2023 00:12:33	21,28	0	Mofela	27.03.2023 00:12
5080	03.27.2023 00:17:33	21,28	0	Mofela	27.03.2023 00:17
5081	03.27.2023 00:22:33	21,23	0	Mofela	27.03.2023 00:22
5082	03.27.2023 00:27:33	21,15	0	Mofela	27.03.2023 00:27
5083	03.27.2023 00:32:33	21,06	0	Mofela	27.03.2023 00:32
5084	03.27.2023 00:37:33	21,06	0	Mofela	27.03.2023 00:37
5085	03.27.2023 00:42:33	21,06	0	Mofela	27.03.2023 00:42
5086	03.27.2023 00:47:33	21,02	0	Mofela	27.03.2023 00:47
5087	03.27.2023 00:52:33	20,98	0	Mofela	27.03.2023 00:52
5088	03.27.2023 00:57:33	20,89	0	Mofela	27.03.2023 00:57
5089	03.27.2023 01:02:33	20,8	0	Mofela	27.03.2023 01:02
5090	03.27.2023 01:07:33	20,85	0	Mofela	27.03.2023 01:07
5091	03.27.2023 01:12:33	20,8	0	Mofela	27.03.2023 01:12
5092	03.27.2023 01:17:33	20,76	0	Mofela	27.03.2023 01:17
5093	03.27.2023 01:22:33	20,76	0	Mofela	27.03.2023 01:22
5094	03.27.2023 01:27:33	20,76	0	Mofela	27.03.2023 01:27
5095	03.27.2023 01:32:33	20,76	0	Mofela	27.03.2023 01:32
5096	03.27.2023 01:37:33	20,72	0	Mofela	27.03.2023 01:37
5097	03.27.2023 01:42:33	20,68	0	Mofela	27.03.2023 01:42
5098	03.27.2023 01:47:33	20,59	0	Mofela	27.03.2023 01:47
5099	03.27.2023 01:52:33	20,63	0	Mofela	27.03.2023 01:52
5100	03.27.2023 01:57:33	20,59	0	Mofela	27.03.2023 01:57
5101	03.27.2023 02:02:33	20,55	0	Mofela	27.03.2023 02:02
5102	03.27.2023 02:07:33	20,59	0	Mofela	27.03.2023 02:07
5103	03.27.2023 02:12:33	20,5	0	Mofela	27.03.2023 02:12
5104	03.27.2023 02:17:33	20,5	0	Mofela	27.03.2023 02:17
5105	03.27.2023 02:22:33	20,5	0	Mofela	27.03.2023 02:22
5106	03.27.2023 02:27:33	20,42	0	Mofela	27.03.2023 02:27
5107	03.27.2023 02:32:33	20,42	0	Mofela	27.03.2023 02:32
5108	03.27.2023 02:37:33	20,37	0	Mofela	27.03.2023 02:37
5109	03.27.2023 02:42:33	20,33	0	Mofela	27.03.2023 02:42
5110	03.27.2023 02:47:33	20,29	0	Mofela	27.03.2023 02:47
5111	03.27.2023 02:52:33	20,33	0	Mofela	27.03.2023 02:52
5112	03.27.2023 02:57:33	20,29	0	Mofela	27.03.2023 02:57
5113	03.27.2023 03:02:33	20,29	0	Mofela	27.03.2023 03:02
5114	03.27.2023 03:07:33	20,25	0	Mofela	27.03.2023 03:07
5115	03.27.2023 03:12:33	20,2	0	Mofela	27.03.2023 03:12
5116	03.27.2023 03:17:33	20,2	0	Mofela	27.03.2023 03:17
5117	03.27.2023 03:22:33	20,2	0	Mofela	27.03.2023 03:22
5118	03.27.2023 03:27:33	20,16	0	Mofela	27.03.2023 03:27
5119	03.27.2023 03:32:33	20,12	0	Mofela	27.03.2023 03:32
5120	03.27.2023 03:37:33	20,16	0	Mofela	27.03.2023 03:37
5121	03.27.2023 03:42:33	20,07	0	Mofela	27.03.2023 03:42
5122	03.27.2023 03:47:33	20,07	0	Mofela	27.03.2023 03:47
5123	03.27.2023 03:52:33	20,07	0	Mofela	27.03.2023 03:52
5124	03.27.2023 03:57:33	20,03	0	Mofela	27.03.2023 03:57
5125	03.27.2023 04:02:33	20,03	0	Mofela	27.03.2023 04:02
5126	03.27.2023 04:07:33	20,03	0	Mofela	27.03.2023 04:07
5127	03.27.2023 04:12:33	20,03	0	Mofela	27.03.2023 04:12
5128	03.27.2023 04:17:33	20,07	0	Mofela	27.03.2023 04:17
5129	03.27.2023 04:22:33	20,03	0	Mofela	27.03.2023 04:22
5130	03.27.2023 04:27:33	19,99	0	Mofela	27.03.2023 04:27
5131	03.27.2023 04:32:33	19,95	0	Mofela	27.03.2023 04:32
5132	03.27.2023 04:37:33	19,95	0	Mofela	27.03.2023 04:37
5133	03.27.2023 04:42:33	19,9	0	Mofela	27.03.2023 04:42
5134	03.27.2023 04:47:33	19,86	0	Mofela	27.03.2023 04:47
5135	03.27.2023 04:52:33	19,86	0	Mofela	27.03.2023 04:52
5136	03.27.2023 04:57:33	19,86	0	Mofela	27.03.2023 04:57
5137	03.27.2023 05:02:33	19,86	0	Mofela	27.03.2023 05:02
5138	03.27.2023 05:07:33	19,82	0	Mofela	27.03.2023 05:07
5139	03.27.2023 05:12:33	19,77	0	Mofela	27.03.2023 05:12
5140	03.27.2023 05:17:33	19,77	0	Mofela	27.03.2023 05:17
5141	03.27.2023 05:22:33	19,73	0	Mofela	27.03.2023 05:22
5142	03.27.2023 05:27:33	19,73	0	Mofela	27.03.2023 05:27
5143	03.27.2023 05:32:33	19,73	0	Mofela	27.03.2023 05:32
5144	03.27.2023 05:37:33	19,77	0	Mofela	27.03.2023 05:37
5145	03.27.2023 05:42:33	19,73	0	Mofela	27.03.2023 05:42
5146	03.27.2023 05:47:33	19,69	0	Mofela	27.03.2023 05:47
5147	03.27.2023 05:52:33	19,65	0	Mofela	27.03.2023 05:52
5148	03.27.2023 05:57:33	19,69	0	Mofela	27.03.2023 05:57
5149	03.27.2023 06:02:33	19,65	0	Mofela	27.03.2023 06:02
5150	03.27.2023 06:07:33	19,65	2,08	Mofela	27.03.2023 06:07
5151	03.27.2023 06:12:33	19,6	8,51	Mofela	27.03.2023 06:12
5152	03.27.2023 06:17:33	19,65	17,67	Mofela	27.03.2023 06:17
5153	03.27.2023 06:22:33	19,6	35,75	Mofela	27.03.2023 06:22
5154	03.27.2023 06:27:33	19,56	60,24	Mofela	27.03.2023 06:27
5155	03.27.2023 06:32:33	19,56	90,92	Mofela	27.03.2023 06:32
5156	03.27.2023 06:37:33	19,6	168,16	Mofela	27.03.2023 06:37
5157	03.27.2023 06:42:33	19,65	310,32	Mofela	27.03.2023 06:42
5158	03.27.2023 06:47:33	19,65	426,08	Mofela	27.03.2023 06:47
5159	03.27.2023 06:52:33	19,69	553,44	Mofela	27.03.2023 06:52
5160	03.27.2023 06:57:33	19,73	699,52	Mofela	27.03.2023 06:57
5161	03.27.2023 07:02:33	19,73	854,4	Mofela	27.03.2023 07:02
5162	03.27.2023 07:07:33	19,73	1038,72	Mofela	27.03.2023 07:07
5163	03.27.2023 07:12:33	19,82	1220,48	Mofela	27.03.2023 07:12
5164	03.27.2023 07:17:33	19,82	1459,2	Mofela	27.03.2023 07:17
5165	03.27.2023 07:22:33	19,86	1678,72	Mofela	27.03.2023 07:22
5166	03.27.2023 07:27:33	19,86	1901,44	Mofela	27.03.2023 07:27
5167	03.27.2023 07:32:33	19,95	2158,08	Mofela	27.03.2023 07:32
5168	03.27.2023 07:37:33	19,9	2416,64	Mofela	27.03.2023 07:37
5169	03.27.2023 07:42:33	20,03	2662,4	Mofela	27.03.2023 07:42
5170	03.27.2023 07:47:33	20,12	2909,44	Mofela	27.03.2023 07:47
5171	03.27.2023 07:52:33	20,16	3202,56	Mofela	27.03.2023 07:52
5172	03.27.2023 07:57:33	20,25	3489,28	Mofela	27.03.2023 07:57
5173	03.27.2023 08:02:33	20,29	3746,56	Mofela	27.03.2023 08:02
5174	03.27.2023 08:07:33	20,42	4010,24	Mofela	27.03.2023 08:07
5175	03.27.2023 08:12:33	20,37	4289,28	Mofela	27.03.2023 08:12
5176	03.27.2023 08:17:33	20,29	4569,6	Mofela	27.03.2023 08:17
5177	03.27.2023 08:22:33	20,25	4842,24	Mofela	27.03.2023 08:22
5178	03.27.2023 08:27:33	20,42	5116,16	Mofela	27.03.2023 08:27
5179	03.27.2023 08:32:33	20,33	5409,28	Mofela	27.03.2023 08:32
5180	03.27.2023 08:37:33	20,59	5688,32	Mofela	27.03.2023 08:37
5181	03.27.2023 08:42:33	20,46	5911,04	Mofela	27.03.2023 08:42
5182	03.27.2023 08:47:33	20,59	6220,8	Mofela	27.03.2023 08:47
5183	03.27.2023 08:52:33	20,89	6504,96	Mofela	27.03.2023 08:52
5184	03.27.2023 08:57:33	20,85	6722,56	Mofela	27.03.2023 08:57
5185	03.27.2023 09:02:33	20,8	7004,16	Mofela	27.03.2023 09:02
5186	03.27.2023 09:07:33	20,89	7275,52	Mofela	27.03.2023 09:07
5187	03.27.2023 09:12:33	21,02	7511,04	Mofela	27.03.2023 09:12
5188	03.27.2023 09:17:33	21,02	7761,92	Mofela	27.03.2023 09:17
5189	03.27.2023 09:22:33	21,06	8084,48	Mofela	27.03.2023 09:22
5190	03.27.2023 09:27:33	21,06	8381,44	Mofela	27.03.2023 09:27
5191	03.27.2023 09:32:33	21,19	8619,52	Mofela	27.03.2023 09:32
5192	03.27.2023 09:37:33	21,4	8862,72	Mofela	27.03.2023 09:37
5193	03.27.2023 09:42:33	21,49	9093,12	Mofela	27.03.2023 09:42
5194	03.27.2023 09:47:33	21,66	9830,4	Mofela	27.03.2023 09:47
5195	03.27.2023 09:52:33	22,52	9620,48	Mofela	27.03.2023 09:52
5196	03.27.2023 09:57:33	22,82	9822,72	Mofela	27.03.2023 09:57
5197	03.27.2023 10:02:33	22,35	9830,4	Mofela	27.03.2023 10:02
5198	03.27.2023 10:07:33	22,22	10099,2	Mofela	27.03.2023 10:07
5199	03.27.2023 10:12:33	22,22	10245,12	Mofela	27.03.2023 10:12
5200	03.27.2023 10:17:33	22,43	10557,44	Mofela	27.03.2023 10:17
5201	03.27.2023 10:22:33	22,65	10920,96	Mofela	27.03.2023 10:22
5202	03.27.2023 10:27:33	22,91	11489,28	Mofela	27.03.2023 10:27
5203	03.27.2023 10:32:33	23,34	11499,52	Mofela	27.03.2023 10:32
5204	03.27.2023 10:37:33	23,55	11653,12	Mofela	27.03.2023 10:37
5205	03.27.2023 10:42:33	23,68	11842,56	Mofela	27.03.2023 10:42
5206	03.27.2023 10:47:33	23,81	12298,24	Mofela	27.03.2023 10:47
5207	03.27.2023 10:52:33	23,55	12846,08	Mofela	27.03.2023 10:52
5208	03.27.2023 10:57:33	24,02	12968,96	Mofela	27.03.2023 10:57
5209	03.27.2023 11:02:33	23,94	10106,88	Mofela	27.03.2023 11:02
5210	03.27.2023 11:07:33	25,05	13578,24	Mofela	27.03.2023 11:07
5211	03.27.2023 11:12:33	24,28	6999,04	Mofela	27.03.2023 11:12
5212	03.27.2023 11:17:33	23,59	3191,04	Mofela	27.03.2023 11:17
5213	03.27.2023 11:22:33	24,41	2572,8	Mofela	27.03.2023 11:22
5214	03.27.2023 11:27:33	23,81	2176	Mofela	27.03.2023 11:27
5215	03.27.2023 11:32:33	23,98	2676,48	Mofela	27.03.2023 11:32
5216	03.27.2023 11:37:33	23,81	1185,28	Mofela	27.03.2023 11:37
5217	03.27.2023 11:42:33	23,72	920	Mofela	27.03.2023 11:42
5218	03.27.2023 11:47:33	23,46	990,08	Mofela	27.03.2023 11:47
5219	03.27.2023 11:52:33	23,38	1268,16	Mofela	27.03.2023 11:52
5220	03.27.2023 11:57:33	23,42	1701,76	Mofela	27.03.2023 11:57
5221	03.27.2023 12:02:33	23,55	5511,68	Mofela	27.03.2023 12:02
5222	03.27.2023 12:07:33	23,68	12497,92	Mofela	27.03.2023 12:07
5223	03.27.2023 12:12:33	23,59	2786,56	Mofela	27.03.2023 12:12
5224	03.27.2023 12:17:33	23,64	3838,72	Mofela	27.03.2023 12:17
5225	03.27.2023 12:22:33	23,42	1868,16	Mofela	27.03.2023 12:22
5226	03.27.2023 12:27:33	23,25	1144,96	Mofela	27.03.2023 12:27
5227	03.27.2023 12:32:33	23,21	1274,88	Mofela	27.03.2023 12:32
5228	03.27.2023 12:37:33	22,86	1208,96	Mofela	27.03.2023 12:37
5229	03.27.2023 12:42:33	22,78	1422,08	Mofela	27.03.2023 12:42
5230	03.27.2023 12:47:33	22,91	1302,72	Mofela	27.03.2023 12:47
5231	03.27.2023 12:52:33	22,91	2047,36	Mofela	27.03.2023 12:52
5232	03.27.2023 12:57:33	23,72	13675,52	Mofela	27.03.2023 12:57
5233	03.27.2023 13:02:33	24,02	11765,76	Mofela	27.03.2023 13:02
5234	03.27.2023 13:07:33	23,94	10731,52	Mofela	27.03.2023 13:07
5235	03.27.2023 13:12:33	24,15	12456,96	Mofela	27.03.2023 13:12
5236	03.27.2023 13:17:33	24,24	12661,76	Mofela	27.03.2023 13:17
5237	03.27.2023 13:22:33	24,15	12462,08	Mofela	27.03.2023 13:22
5238	03.27.2023 13:27:33	24,19	11904	Mofela	27.03.2023 13:27
5239	03.27.2023 13:32:33	24,41	11141,12	Mofela	27.03.2023 13:32
5240	03.27.2023 13:37:33	24,02	920	Mofela	27.03.2023 13:37
5241	03.27.2023 13:42:33	23,46	1142,4	Mofela	27.03.2023 13:42
5242	03.27.2023 13:47:33	23,59	1513,6	Mofela	27.03.2023 13:47
5243	03.27.2023 13:52:33	23,64	2115,2	Mofela	27.03.2023 13:52
5244	03.27.2023 13:57:33	23,68	1616	Mofela	27.03.2023 13:57
5245	03.27.2023 14:02:33	23,81	6548,48	Mofela	27.03.2023 14:02
5246	03.27.2023 14:07:33	24,24	2187,52	Mofela	27.03.2023 14:07
5247	03.27.2023 14:12:33	24,45	10350,08	Mofela	27.03.2023 14:12
5248	03.27.2023 14:17:33	24,49	9684,48	Mofela	27.03.2023 14:17
5249	03.27.2023 14:22:33	24,54	9646,08	Mofela	27.03.2023 14:22
5250	03.27.2023 14:27:33	24,24	8716,8	Mofela	27.03.2023 14:27
5251	03.27.2023 14:32:33	23,94	7116,8	Mofela	27.03.2023 14:32
5252	03.27.2023 14:37:33	23,64	4552,96	Mofela	27.03.2023 14:37
5253	03.27.2023 14:42:33	23,85	2821,12	Mofela	27.03.2023 14:42
5254	03.27.2023 14:47:33	24,15	2289,92	Mofela	27.03.2023 14:47
5255	03.27.2023 14:52:33	24,11	2166,4	Mofela	27.03.2023 14:52
5256	03.27.2023 14:57:33	24,36	3987,2	Mofela	27.03.2023 14:57
5257	03.27.2023 15:02:33	24,88	4408,32	Mofela	27.03.2023 15:02
5258	03.27.2023 15:07:33	24,84	3562,24	Mofela	27.03.2023 15:07
5259	03.27.2023 15:12:33	25,01	4806,4	Mofela	27.03.2023 15:12
5260	03.27.2023 15:17:33	24,88	3207,68	Mofela	27.03.2023 15:17
5261	03.27.2023 15:22:33	24,79	2131,84	Mofela	27.03.2023 15:22
5262	03.27.2023 15:27:33	24,75	2135,04	Mofela	27.03.2023 15:27
5263	03.27.2023 15:32:33	24,79	3412,48	Mofela	27.03.2023 15:32
5264	03.27.2023 15:37:33	24,75	3466,24	Mofela	27.03.2023 15:37
5265	03.27.2023 15:42:33	24,49	958,08	Mofela	27.03.2023 15:42
5266	03.27.2023 15:47:33	24,36	1669,76	Mofela	27.03.2023 15:47
5267	03.27.2023 15:52:33	24,28	1112	Mofela	27.03.2023 15:52
5268	03.27.2023 15:57:33	24,28	1319,68	Mofela	27.03.2023 15:57
5269	03.27.2023 16:02:33	24,28	1042,88	Mofela	27.03.2023 16:02
5270	03.27.2023 16:07:33	24,28	1099,52	Mofela	27.03.2023 16:07
5271	03.27.2023 16:12:33	24,24	812,16	Mofela	27.03.2023 16:12
5272	03.27.2023 16:17:33	24,11	729,28	Mofela	27.03.2023 16:17
5273	03.27.2023 16:22:33	24,19	733,76	Mofela	27.03.2023 16:22
5274	03.27.2023 16:27:33	24,19	1096,96	Mofela	27.03.2023 16:27
5275	03.27.2023 16:32:33	24,15	897,92	Mofela	27.03.2023 16:32
5276	03.27.2023 16:37:33	24,02	602,88	Mofela	27.03.2023 16:37
5277	03.27.2023 16:42:33	24,11	551,84	Mofela	27.03.2023 16:42
5278	03.27.2023 16:47:33	24,06	459,36	Mofela	27.03.2023 16:47
5279	03.27.2023 16:52:33	23,94	403,04	Mofela	27.03.2023 16:52
5280	03.27.2023 16:57:33	23,94	386,4	Mofela	27.03.2023 16:57
5281	03.27.2023 17:02:33	23,85	364,96	Mofela	27.03.2023 17:02
5282	03.27.2023 17:07:33	23,89	357,44	Mofela	27.03.2023 17:07
5283	03.27.2023 17:12:33	23,85	338,24	Mofela	27.03.2023 17:12
5284	03.27.2023 17:17:33	23,89	319,36	Mofela	27.03.2023 17:17
5285	03.27.2023 17:22:33	23,76	308,4	Mofela	27.03.2023 17:22
5286	03.27.2023 17:27:33	23,68	300,16	Mofela	27.03.2023 17:27
5287	03.27.2023 17:32:33	23,72	276,96	Mofela	27.03.2023 17:32
5288	03.27.2023 17:37:33	23,68	253,68	Mofela	27.03.2023 17:37
5289	03.27.2023 17:42:33	23,68	199,6	Mofela	27.03.2023 17:42
5290	03.27.2023 17:47:33	23,59	175,6	Mofela	27.03.2023 17:47
5291	03.27.2023 17:52:33	23,46	159,88	Mofela	27.03.2023 17:52
5292	03.27.2023 17:57:33	23,46	165,84	Mofela	27.03.2023 17:57
5293	03.27.2023 18:02:33	23,34	130,12	Mofela	27.03.2023 18:02
5294	03.27.2023 18:07:33	23,29	110,28	Mofela	27.03.2023 18:07
5295	03.27.2023 18:12:33	23,21	78,8	Mofela	27.03.2023 18:12
5296	03.27.2023 18:17:33	23,25	47,06	Mofela	27.03.2023 18:17
5297	03.27.2023 18:22:33	23,34	25,9	Mofela	27.03.2023 18:22
5298	03.27.2023 18:27:33	23,29	11,42	Mofela	27.03.2023 18:27
5299	03.27.2023 18:32:33	23,29	4,14	Mofela	27.03.2023 18:32
5300	03.27.2023 18:37:33	23,25	1,02	Mofela	27.03.2023 18:37
5301	03.27.2023 18:42:33	23,12	0	Mofela	27.03.2023 18:42
5302	03.27.2023 18:47:33	23,08	0	Mofela	27.03.2023 18:47
5303	03.27.2023 18:52:33	22,99	0	Mofela	27.03.2023 18:52
5304	03.27.2023 18:57:33	22,91	0	Mofela	27.03.2023 18:57
5305	03.27.2023 19:02:33	22,82	0	Mofela	27.03.2023 19:02
5306	03.27.2023 19:07:33	22,78	0	Mofela	27.03.2023 19:07
5307	03.27.2023 19:12:33	22,78	0	Mofela	27.03.2023 19:12
5308	03.27.2023 19:17:33	22,78	0	Mofela	27.03.2023 19:17
5309	03.27.2023 19:22:33	22,78	0	Mofela	27.03.2023 19:22
5310	03.27.2023 19:27:33	22,65	0	Mofela	27.03.2023 19:27
5311	03.27.2023 19:32:33	22,65	0	Mofela	27.03.2023 19:32
5312	03.27.2023 19:37:33	22,52	0	Mofela	27.03.2023 19:37
5313	03.27.2023 19:42:33	22,39	0	Mofela	27.03.2023 19:42
5314	03.27.2023 19:47:33	22,26	0	Mofela	27.03.2023 19:47
5315	03.27.2023 19:52:33	22,13	0	Mofela	27.03.2023 19:52
5316	03.27.2023 19:57:33	22,05	0	Mofela	27.03.2023 19:57
5317	03.27.2023 20:02:33	21,92	0	Mofela	27.03.2023 20:02
5318	03.27.2023 20:07:33	21,96	0	Mofela	27.03.2023 20:07
5319	03.27.2023 20:12:33	21,92	0	Mofela	27.03.2023 20:12
5320	03.27.2023 20:17:33	21,83	0	Mofela	27.03.2023 20:17
5321	03.27.2023 20:22:33	21,88	0	Mofela	27.03.2023 20:22
5322	03.27.2023 20:27:33	21,83	0	Mofela	27.03.2023 20:27
5323	03.27.2023 20:32:33	21,79	0	Mofela	27.03.2023 20:32
5324	03.27.2023 20:37:33	21,75	0	Mofela	27.03.2023 20:37
5325	03.27.2023 20:42:33	21,66	0	Mofela	27.03.2023 20:42
5326	03.27.2023 20:47:33	21,58	0	Mofela	27.03.2023 20:47
5327	03.27.2023 20:52:33	21,53	0	Mofela	27.03.2023 20:52
5328	03.27.2023 20:57:33	21,45	0	Mofela	27.03.2023 20:57
5329	03.27.2023 21:02:33	21,36	0	Mofela	27.03.2023 21:02
5330	03.27.2023 21:07:33	21,32	0	Mofela	27.03.2023 21:07
5331	03.27.2023 21:12:33	21,23	0	Mofela	27.03.2023 21:12
5332	03.27.2023 21:17:33	21,15	0	Mofela	27.03.2023 21:17
5333	03.27.2023 21:22:33	21,1	0	Mofela	27.03.2023 21:22
5334	03.27.2023 21:27:33	21,02	0	Mofela	27.03.2023 21:27
5335	03.27.2023 21:32:33	20,93	0	Mofela	27.03.2023 21:32
5336	03.27.2023 21:37:33	20,89	0	Mofela	27.03.2023 21:37
5337	03.27.2023 21:42:33	20,85	0	Mofela	27.03.2023 21:42
5338	03.27.2023 21:47:33	20,8	0	Mofela	27.03.2023 21:47
5339	03.27.2023 21:52:33	20,72	0	Mofela	27.03.2023 21:52
5340	03.27.2023 21:57:33	20,68	0	Mofela	27.03.2023 21:57
5341	03.27.2023 22:02:33	20,68	0	Mofela	27.03.2023 22:02
5342	03.27.2023 22:07:33	20,63	0	Mofela	27.03.2023 22:07
5343	03.27.2023 22:12:33	20,55	0	Mofela	27.03.2023 22:12
5344	03.27.2023 22:17:33	20,5	0	Mofela	27.03.2023 22:17
5345	03.27.2023 22:22:33	20,55	0	Mofela	27.03.2023 22:22
5346	03.27.2023 22:27:33	20,76	0	Mofela	27.03.2023 22:27
5347	03.27.2023 22:32:33	20,85	0	Mofela	27.03.2023 22:32
5348	03.27.2023 22:37:33	20,76	0	Mofela	27.03.2023 22:37
5349	03.27.2023 22:42:33	20,8	0	Mofela	27.03.2023 22:42
5350	03.27.2023 22:47:33	20,68	0	Mofela	27.03.2023 22:47
5351	03.27.2023 22:52:33	20,59	0	Mofela	27.03.2023 22:52
5352	03.27.2023 22:57:33	20,55	0	Mofela	27.03.2023 22:57
5353	03.27.2023 23:02:33	20,59	0	Mofela	27.03.2023 23:02
5354	03.27.2023 23:07:33	20,55	0	Mofela	27.03.2023 23:07
5355	03.27.2023 23:12:33	20,46	0	Mofela	27.03.2023 23:12
5356	03.27.2023 23:17:33	20,42	0	Mofela	27.03.2023 23:17
5357	03.27.2023 23:22:33	20,46	0	Mofela	27.03.2023 23:22
5358	03.27.2023 23:27:33	20,37	0	Mofela	27.03.2023 23:27
5359	03.27.2023 23:32:33	20,33	0	Mofela	27.03.2023 23:32
5360	03.27.2023 23:37:33	20,37	0	Mofela	27.03.2023 23:37
5361	03.27.2023 23:42:33	20,29	0	Mofela	27.03.2023 23:42
5362	03.27.2023 23:47:33	20,25	0	Mofela	27.03.2023 23:47
5363	03.27.2023 23:52:33	20,2	0	Mofela	27.03.2023 23:52
5364	03.27.2023 23:57:33	20,16	0	Mofela	27.03.2023 23:57
5365	03.28.2023 00:02:33	20,16	0	Mofela	28.03.2023 00:02
5366	03.28.2023 00:07:33	20,07	0	Mofela	28.03.2023 00:07
5367	03.28.2023 00:12:33	20,12	0	Mofela	28.03.2023 00:12
5368	03.28.2023 00:17:33	20,07	0	Mofela	28.03.2023 00:17
5369	03.28.2023 00:22:33	19,99	0	Mofela	28.03.2023 00:22
5370	03.28.2023 00:27:33	20,03	0	Mofela	28.03.2023 00:27
5371	03.28.2023 00:32:33	19,95	0	Mofela	28.03.2023 00:32
5372	03.28.2023 00:37:33	19,95	0	Mofela	28.03.2023 00:37
5373	03.28.2023 00:42:33	19,9	0	Mofela	28.03.2023 00:42
5374	03.28.2023 00:47:33	19,9	0	Mofela	28.03.2023 00:47
5375	03.28.2023 00:52:33	19,86	0	Mofela	28.03.2023 00:52
5376	03.28.2023 00:57:33	19,86	0	Mofela	28.03.2023 00:57
5377	03.28.2023 01:02:33	19,82	0	Mofela	28.03.2023 01:02
5378	03.28.2023 01:07:33	19,82	0	Mofela	28.03.2023 01:07
5379	03.28.2023 01:12:33	19,77	0	Mofela	28.03.2023 01:12
5380	03.28.2023 01:17:33	19,73	0	Mofela	28.03.2023 01:17
5381	03.28.2023 01:22:33	19,65	0	Mofela	28.03.2023 01:22
5382	03.28.2023 01:27:33	19,65	0	Mofela	28.03.2023 01:27
5383	03.28.2023 01:32:33	19,6	0	Mofela	28.03.2023 01:32
5384	03.28.2023 01:37:33	19,56	0	Mofela	28.03.2023 01:37
5385	03.28.2023 01:42:33	19,52	0	Mofela	28.03.2023 01:42
5386	03.28.2023 01:47:33	19,47	0	Mofela	28.03.2023 01:47
5387	03.28.2023 01:52:33	19,52	0	Mofela	28.03.2023 01:52
5388	03.28.2023 01:57:33	19,52	0	Mofela	28.03.2023 01:57
5389	03.28.2023 02:02:33	19,47	0	Mofela	28.03.2023 02:02
5390	03.28.2023 02:07:33	19,43	0	Mofela	28.03.2023 02:07
5391	03.28.2023 02:12:33	19,39	0	Mofela	28.03.2023 02:12
5392	03.28.2023 02:17:33	19,35	0	Mofela	28.03.2023 02:17
5393	03.28.2023 02:22:33	19,3	0	Mofela	28.03.2023 02:22
5394	03.28.2023 02:27:33	19,3	0	Mofela	28.03.2023 02:27
5395	03.28.2023 02:32:33	19,26	0	Mofela	28.03.2023 02:32
5396	03.28.2023 02:37:33	19,26	0	Mofela	28.03.2023 02:37
5397	03.28.2023 02:42:33	19,26	0	Mofela	28.03.2023 02:42
5398	03.28.2023 02:47:33	19,26	0	Mofela	28.03.2023 02:47
5399	03.28.2023 02:52:33	19,26	0	Mofela	28.03.2023 02:52
5400	03.28.2023 02:57:33	19,22	0	Mofela	28.03.2023 02:57
5401	03.28.2023 03:02:33	19,22	0	Mofela	28.03.2023 03:02
5402	03.28.2023 03:07:33	19,22	0	Mofela	28.03.2023 03:07
5403	03.28.2023 03:12:33	19,22	0	Mofela	28.03.2023 03:12
5404	03.28.2023 03:17:33	19,17	0	Mofela	28.03.2023 03:17
5405	03.28.2023 03:22:33	19,13	0	Mofela	28.03.2023 03:22
5406	03.28.2023 03:27:33	19,09	0	Mofela	28.03.2023 03:27
5407	03.28.2023 03:32:33	19,09	0	Mofela	28.03.2023 03:32
5408	03.28.2023 03:37:33	19,13	0	Mofela	28.03.2023 03:37
5409	03.28.2023 03:42:33	19,09	0	Mofela	28.03.2023 03:42
5410	03.28.2023 03:47:33	19,05	0	Mofela	28.03.2023 03:47
5411	03.28.2023 03:52:33	19,05	0	Mofela	28.03.2023 03:52
5412	03.28.2023 03:57:33	19	0	Mofela	28.03.2023 03:57
5413	03.28.2023 04:02:33	19	0	Mofela	28.03.2023 04:02
5414	03.28.2023 04:07:33	19	0	Mofela	28.03.2023 04:07
5415	03.28.2023 04:12:33	18,96	0	Mofela	28.03.2023 04:12
5416	03.28.2023 04:17:33	19	0	Mofela	28.03.2023 04:17
5417	03.28.2023 04:22:33	18,92	0	Mofela	28.03.2023 04:22
5418	03.28.2023 04:27:33	18,92	0	Mofela	28.03.2023 04:27
5419	03.28.2023 04:32:33	18,92	0	Mofela	28.03.2023 04:32
5420	03.28.2023 04:37:33	18,92	0	Mofela	28.03.2023 04:37
5421	03.28.2023 04:42:33	18,87	0	Mofela	28.03.2023 04:42
5422	03.28.2023 04:47:33	18,87	0	Mofela	28.03.2023 04:47
5423	03.28.2023 04:52:33	18,83	0	Mofela	28.03.2023 04:52
5424	03.28.2023 04:57:33	18,87	0	Mofela	28.03.2023 04:57
5425	03.28.2023 05:02:33	18,83	0	Mofela	28.03.2023 05:02
5426	03.28.2023 05:07:33	18,79	0	Mofela	28.03.2023 05:07
5427	03.28.2023 05:12:33	18,74	0	Mofela	28.03.2023 05:12
5428	03.28.2023 05:17:33	18,79	0	Mofela	28.03.2023 05:17
5429	03.28.2023 05:22:33	18,74	0	Mofela	28.03.2023 05:22
5430	03.28.2023 05:27:33	18,79	0	Mofela	28.03.2023 05:27
5431	03.28.2023 05:32:33	18,74	0	Mofela	28.03.2023 05:32
5432	03.28.2023 05:37:33	18,7	0	Mofela	28.03.2023 05:37
5433	03.28.2023 05:42:33	18,66	0	Mofela	28.03.2023 05:42
5434	03.28.2023 05:47:33	18,62	0	Mofela	28.03.2023 05:47
5435	03.28.2023 05:52:33	18,66	0	Mofela	28.03.2023 05:52
5436	03.28.2023 05:57:33	18,66	0	Mofela	28.03.2023 05:57
5437	03.28.2023 06:02:33	18,62	0	Mofela	28.03.2023 06:02
5438	03.28.2023 06:07:33	18,62	0,82	Mofela	28.03.2023 06:07
5439	03.28.2023 06:12:33	18,62	2,08	Mofela	28.03.2023 06:12
5440	03.28.2023 06:17:33	18,57	6,4	Mofela	28.03.2023 06:17
5441	03.28.2023 06:22:33	18,57	13,04	Mofela	28.03.2023 06:22
5442	03.28.2023 06:27:33	18,57	22,58	Mofela	28.03.2023 06:27
5443	03.28.2023 06:32:33	18,49	37,7	Mofela	28.03.2023 06:32
5444	03.28.2023 06:37:33	18,44	58,48	Mofela	28.03.2023 06:37
5445	03.28.2023 06:42:33	18,49	66,3	Mofela	28.03.2023 06:42
5446	03.28.2023 06:47:33	18,49	86,24	Mofela	28.03.2023 06:47
5447	03.28.2023 06:52:33	18,44	129,52	Mofela	28.03.2023 06:52
5448	03.28.2023 06:57:33	18,4	136,12	Mofela	28.03.2023 06:57
5449	03.28.2023 07:02:33	18,4	167,68	Mofela	28.03.2023 07:02
5450	03.28.2023 07:07:33	18,4	189,2	Mofela	28.03.2023 07:07
5451	03.28.2023 07:12:33	18,44	238,24	Mofela	28.03.2023 07:12
5452	03.28.2023 07:17:33	18,44	255,68	Mofela	28.03.2023 07:17
5453	03.28.2023 07:22:33	18,4	270,56	Mofela	28.03.2023 07:22
5454	03.28.2023 07:27:33	18,4	399,36	Mofela	28.03.2023 07:27
5455	03.28.2023 07:32:33	18,36	454,72	Mofela	28.03.2023 07:32
5456	03.28.2023 07:37:33	18,4	421,44	Mofela	28.03.2023 07:37
5457	03.28.2023 07:42:33	18,36	454,72	Mofela	28.03.2023 07:42
5458	03.28.2023 07:47:33	18,36	672,32	Mofela	28.03.2023 07:47
5459	03.28.2023 07:52:33	18,4	692,16	Mofela	28.03.2023 07:52
5460	03.28.2023 07:57:33	18,36	673,28	Mofela	28.03.2023 07:57
5461	03.28.2023 08:02:33	18,4	876,48	Mofela	28.03.2023 08:02
5462	03.28.2023 08:07:33	18,44	787,52	Mofela	28.03.2023 08:07
5463	03.28.2023 08:12:33	18,4	962,24	Mofela	28.03.2023 08:12
5464	03.28.2023 08:17:33	18,4	933,12	Mofela	28.03.2023 08:17
5465	03.28.2023 08:22:33	18,36	962,24	Mofela	28.03.2023 08:22
5466	03.28.2023 08:27:33	18,4	938,88	Mofela	28.03.2023 08:27
5467	03.28.2023 08:32:33	18,4	816,32	Mofela	28.03.2023 08:32
5468	03.28.2023 08:37:33	18,4	842,88	Mofela	28.03.2023 08:37
5469	03.28.2023 08:42:33	18,4	968,64	Mofela	28.03.2023 08:42
5470	03.28.2023 08:47:33	18,36	908,48	Mofela	28.03.2023 08:47
5471	03.28.2023 08:52:33	18,36	827,84	Mofela	28.03.2023 08:52
5472	03.28.2023 08:57:33	18,4	925,12	Mofela	28.03.2023 08:57
5473	03.28.2023 09:02:33	18,36	885,44	Mofela	28.03.2023 09:02
5474	03.28.2023 09:07:33	18,36	925,76	Mofela	28.03.2023 09:07
5475	03.28.2023 09:12:33	18,4	1029,44	Mofela	28.03.2023 09:12
5476	03.28.2023 09:17:33	18,27	1017,92	Mofela	28.03.2023 09:17
5477	03.28.2023 09:22:33	18,36	1114,24	Mofela	28.03.2023 09:22
5478	03.28.2023 09:27:33	18,32	1045,12	Mofela	28.03.2023 09:27
5479	03.28.2023 09:32:33	18,32	1061,76	Mofela	28.03.2023 09:32
5480	03.28.2023 09:37:33	18,32	1046,08	Mofela	28.03.2023 09:37
5481	03.28.2023 09:42:33	18,32	1063,36	Mofela	28.03.2023 09:42
5482	03.28.2023 09:47:33	18,27	972,8	Mofela	28.03.2023 09:47
5483	03.28.2023 09:52:33	18,32	1287,36	Mofela	28.03.2023 09:52
5484	03.28.2023 09:57:33	18,36	1233,6	Mofela	28.03.2023 09:57
5485	03.28.2023 10:02:33	18,32	1274,88	Mofela	28.03.2023 10:02
5486	03.28.2023 10:07:33	18,36	1697,28	Mofela	28.03.2023 10:07
5487	03.28.2023 10:12:33	18,36	1382,4	Mofela	28.03.2023 10:12
5488	03.28.2023 10:17:33	18,36	1566,08	Mofela	28.03.2023 10:17
5489	03.28.2023 10:22:33	18,44	1761,28	Mofela	28.03.2023 10:22
5490	03.28.2023 10:27:33	18,4	1688,96	Mofela	28.03.2023 10:27
5491	03.28.2023 10:32:33	18,4	1716,48	Mofela	28.03.2023 10:32
5492	03.28.2023 10:37:33	18,49	1800,96	Mofela	28.03.2023 10:37
5493	03.28.2023 10:42:33	18,44	1518,08	Mofela	28.03.2023 10:42
5494	03.28.2023 10:47:33	18,49	1623,04	Mofela	28.03.2023 10:47
5495	03.28.2023 10:52:33	18,44	1594,24	Mofela	28.03.2023 10:52
5496	03.28.2023 10:57:33	18,49	1546,24	Mofela	28.03.2023 10:57
5497	03.28.2023 11:02:33	18,53	1873,28	Mofela	28.03.2023 11:02
5498	03.28.2023 11:07:33	18,44	1881,6	Mofela	28.03.2023 11:07
5499	03.28.2023 11:12:33	18,49	1986,56	Mofela	28.03.2023 11:12
5500	03.28.2023 11:17:33	18,57	2360,32	Mofela	28.03.2023 11:17
5501	03.28.2023 11:22:33	18,62	2304,64	Mofela	28.03.2023 11:22
5502	03.28.2023 11:27:33	18,7	2926,08	Mofela	28.03.2023 11:27
5503	03.28.2023 11:32:33	18,66	2391,68	Mofela	28.03.2023 11:32
5504	03.28.2023 11:37:33	18,74	2597,76	Mofela	28.03.2023 11:37
5505	03.28.2023 11:42:33	18,74	2982,4	Mofela	28.03.2023 11:42
5506	03.28.2023 11:47:33	18,79	3302,4	Mofela	28.03.2023 11:47
5507	03.28.2023 11:52:33	18,96	3472,64	Mofela	28.03.2023 11:52
5508	03.28.2023 11:57:33	19,13	4117,76	Mofela	28.03.2023 11:57
5509	03.28.2023 12:02:33	19,17	3822,08	Mofela	28.03.2023 12:02
5510	03.28.2023 12:07:33	19,22	3269,12	Mofela	28.03.2023 12:07
5511	03.28.2023 12:12:33	19,26	3736,32	Mofela	28.03.2023 12:12
5512	03.28.2023 12:17:33	19,17	3656,96	Mofela	28.03.2023 12:17
5513	03.28.2023 12:22:33	19,17	2926,08	Mofela	28.03.2023 12:22
5514	03.28.2023 12:27:33	19,22	2602,24	Mofela	28.03.2023 12:27
5515	03.28.2023 12:32:33	19,13	2791,68	Mofela	28.03.2023 12:32
5516	03.28.2023 12:37:33	19,22	3015,68	Mofela	28.03.2023 12:37
5517	03.28.2023 12:42:33	19,13	3256,32	Mofela	28.03.2023 12:42
5518	03.28.2023 12:47:33	19,09	2767,36	Mofela	28.03.2023 12:47
5519	03.28.2023 12:52:33	19,17	3516,16	Mofela	28.03.2023 12:52
5520	03.28.2023 12:57:33	19,26	4750,08	Mofela	28.03.2023 12:57
5521	03.28.2023 13:02:33	19,35	3179,52	Mofela	28.03.2023 13:02
5522	03.28.2023 13:07:33	19,47	3788,8	Mofela	28.03.2023 13:07
5523	03.28.2023 13:12:33	19,6	3765,76	Mofela	28.03.2023 13:12
5524	03.28.2023 13:17:33	19,52	3046,4	Mofela	28.03.2023 13:17
5525	03.28.2023 13:22:33	19,56	3706,88	Mofela	28.03.2023 13:22
5526	03.28.2023 13:27:33	19,52	4177,92	Mofela	28.03.2023 13:27
5527	03.28.2023 13:32:33	19,56	4226,56	Mofela	28.03.2023 13:32
5528	03.28.2023 13:37:33	19,47	3489,28	Mofela	28.03.2023 13:37
5529	03.28.2023 13:42:33	19,39	2997,76	Mofela	28.03.2023 13:42
5530	03.28.2023 13:47:33	19,47	2533,12	Mofela	28.03.2023 13:47
5531	03.28.2023 13:52:33	19,52	2327,68	Mofela	28.03.2023 13:52
5532	03.28.2023 13:57:33	19,52	2355,2	Mofela	28.03.2023 13:57
5533	03.28.2023 14:02:33	19,47	2790,4	Mofela	28.03.2023 14:02
5534	03.28.2023 14:07:33	19,47	2200,96	Mofela	28.03.2023 14:07
5535	03.28.2023 14:12:33	19,43	2503,68	Mofela	28.03.2023 14:12
5536	03.28.2023 14:17:33	19,6	3470,08	Mofela	28.03.2023 14:17
5537	03.28.2023 14:22:33	19,52	2900,48	Mofela	28.03.2023 14:22
5538	03.28.2023 14:27:33	19,52	2769,92	Mofela	28.03.2023 14:27
5539	03.28.2023 14:32:33	19,47	2383,36	Mofela	28.03.2023 14:32
5540	03.28.2023 14:37:33	19,56	2533,12	Mofela	28.03.2023 14:37
5541	03.28.2023 14:42:33	19,47	2748,16	Mofela	28.03.2023 14:42
5542	03.28.2023 14:47:33	19,6	2828,8	Mofela	28.03.2023 14:47
5543	03.28.2023 14:52:33	19,6	2365,44	Mofela	28.03.2023 14:52
5544	03.28.2023 14:57:33	19,69	2248,32	Mofela	28.03.2023 14:57
5545	03.28.2023 15:02:33	19,56	1528,96	Mofela	28.03.2023 15:02
5546	03.28.2023 15:07:33	19,6	1871,36	Mofela	28.03.2023 15:07
5547	03.28.2023 15:12:33	19,69	1965,44	Mofela	28.03.2023 15:12
5548	03.28.2023 15:17:33	19,6	1481,6	Mofela	28.03.2023 15:17
5549	03.28.2023 15:22:33	19,65	1518,08	Mofela	28.03.2023 15:22
5550	03.28.2023 15:27:33	19,69	2014,72	Mofela	28.03.2023 15:27
5551	03.28.2023 15:32:33	19,6	1623,04	Mofela	28.03.2023 15:32
5552	03.28.2023 15:37:33	19,65	1807,36	Mofela	28.03.2023 15:37
5553	03.28.2023 15:42:33	19,65	1939,2	Mofela	28.03.2023 15:42
5554	03.28.2023 15:47:33	19,69	1752,96	Mofela	28.03.2023 15:47
5555	03.28.2023 15:52:33	19,65	1529,6	Mofela	28.03.2023 15:52
5556	03.28.2023 15:57:33	19,65	1657,6	Mofela	28.03.2023 15:57
5557	03.28.2023 16:02:33	19,65	1436,8	Mofela	28.03.2023 16:02
5558	03.28.2023 16:07:33	19,65	1266,56	Mofela	28.03.2023 16:07
5559	03.28.2023 16:12:33	19,65	1370,24	Mofela	28.03.2023 16:12
5560	03.28.2023 16:17:33	19,65	1511,04	Mofela	28.03.2023 16:17
5561	03.28.2023 16:22:33	19,65	1424	Mofela	28.03.2023 16:22
5562	03.28.2023 16:27:33	19,6	1306,88	Mofela	28.03.2023 16:27
5563	03.28.2023 16:32:33	19,56	1135,68	Mofela	28.03.2023 16:32
5564	03.28.2023 16:37:33	19,52	1077,44	Mofela	28.03.2023 16:37
5565	03.28.2023 16:42:33	19,52	1069,12	Mofela	28.03.2023 16:42
5566	03.28.2023 16:47:33	19,52	958,08	Mofela	28.03.2023 16:47
5567	03.28.2023 16:52:33	19,43	916,8	Mofela	28.03.2023 16:52
5568	03.28.2023 16:57:33	19,43	995,84	Mofela	28.03.2023 16:57
5569	03.28.2023 17:02:33	19,43	944	Mofela	28.03.2023 17:02
5570	03.28.2023 17:07:33	19,39	810,56	Mofela	28.03.2023 17:07
5571	03.28.2023 17:12:33	19,3	800	Mofela	28.03.2023 17:12
5572	03.28.2023 17:17:33	19,35	749,44	Mofela	28.03.2023 17:17
5573	03.28.2023 17:22:33	19,3	677,44	Mofela	28.03.2023 17:22
5574	03.28.2023 17:27:33	19,22	561,76	Mofela	28.03.2023 17:27
5575	03.28.2023 17:32:33	19,17	492,96	Mofela	28.03.2023 17:32
5576	03.28.2023 17:37:33	19,17	461,44	Mofela	28.03.2023 17:37
5577	03.28.2023 17:42:33	19,22	383,36	Mofela	28.03.2023 17:42
5578	03.28.2023 17:47:33	19,17	351,2	Mofela	28.03.2023 17:47
5579	03.28.2023 17:52:33	19,09	255,68	Mofela	28.03.2023 17:52
5580	03.28.2023 17:57:33	19,09	229,84	Mofela	28.03.2023 17:57
5581	03.28.2023 18:02:33	19,05	140,84	Mofela	28.03.2023 18:02
5582	03.28.2023 18:07:33	19,05	106,88	Mofela	28.03.2023 18:07
5583	03.28.2023 18:12:33	18,92	76,24	Mofela	28.03.2023 18:12
5584	03.28.2023 18:17:33	18,92	47,24	Mofela	28.03.2023 18:17
5585	03.28.2023 18:22:33	18,83	23,2	Mofela	28.03.2023 18:22
5586	03.28.2023 18:27:33	18,87	10,36	Mofela	28.03.2023 18:27
5587	03.28.2023 18:32:33	18,83	3,11	Mofela	28.03.2023 18:32
5588	03.28.2023 18:37:33	18,79	0,41	Mofela	28.03.2023 18:37
5589	03.28.2023 18:42:33	18,87	0	Mofela	28.03.2023 18:42
5590	03.28.2023 18:47:33	18,83	0	Mofela	28.03.2023 18:47
5591	03.28.2023 18:52:33	18,79	0	Mofela	28.03.2023 18:52
5592	03.28.2023 18:57:33	18,74	0	Mofela	28.03.2023 18:57
5593	03.28.2023 19:02:33	18,74	0	Mofela	28.03.2023 19:02
5594	03.28.2023 19:07:33	18,74	0	Mofela	28.03.2023 19:07
5595	03.28.2023 19:12:33	18,83	0	Mofela	28.03.2023 19:12
5596	03.28.2023 19:17:33	18,79	0	Mofela	28.03.2023 19:17
5597	03.28.2023 19:22:33	18,79	0	Mofela	28.03.2023 19:22
5598	03.28.2023 19:27:33	18,79	0	Mofela	28.03.2023 19:27
5599	03.28.2023 19:32:33	18,79	0	Mofela	28.03.2023 19:32
5600	03.28.2023 19:37:33	18,74	0	Mofela	28.03.2023 19:37
5601	03.28.2023 19:42:33	18,74	0	Mofela	28.03.2023 19:42
5602	03.28.2023 19:47:33	18,74	0	Mofela	28.03.2023 19:47
5603	03.28.2023 19:52:33	18,7	0	Mofela	28.03.2023 19:52
5604	03.28.2023 19:57:33	18,66	0	Mofela	28.03.2023 19:57
5605	03.28.2023 20:02:33	18,66	0	Mofela	28.03.2023 20:02
5606	03.28.2023 20:07:33	18,7	0	Mofela	28.03.2023 20:07
5607	03.28.2023 20:12:33	18,7	0	Mofela	28.03.2023 20:12
5608	03.28.2023 20:17:33	18,74	0	Mofela	28.03.2023 20:17
5609	03.28.2023 20:22:33	18,7	0	Mofela	28.03.2023 20:22
5610	03.28.2023 20:27:33	18,7	0	Mofela	28.03.2023 20:27
5611	03.28.2023 20:32:33	18,74	0	Mofela	28.03.2023 20:32
5612	03.28.2023 20:37:33	18,57	0	Mofela	28.03.2023 20:37
5613	03.28.2023 20:42:33	18,57	0	Mofela	28.03.2023 20:42
5614	03.28.2023 20:47:33	18,62	0	Mofela	28.03.2023 20:47
5615	03.28.2023 20:52:33	18,66	0	Mofela	28.03.2023 20:52
5616	03.28.2023 20:57:33	18,62	0	Mofela	28.03.2023 20:57
5617	03.28.2023 21:02:33	18,53	0	Mofela	28.03.2023 21:02
5618	03.28.2023 21:07:33	18,53	0	Mofela	28.03.2023 21:07
5619	03.28.2023 21:12:33	18,53	0	Mofela	28.03.2023 21:12
5620	03.28.2023 21:17:33	18,49	0	Mofela	28.03.2023 21:17
5621	03.28.2023 21:22:33	18,44	0	Mofela	28.03.2023 21:22
5622	03.28.2023 21:27:33	18,44	0	Mofela	28.03.2023 21:27
5623	03.28.2023 21:32:33	18,4	0	Mofela	28.03.2023 21:32
5624	03.28.2023 21:37:33	18,4	0	Mofela	28.03.2023 21:37
5625	03.28.2023 21:42:33	18,49	0	Mofela	28.03.2023 21:42
5626	03.28.2023 21:47:33	18,4	0	Mofela	28.03.2023 21:47
5627	03.28.2023 21:52:33	18,36	0	Mofela	28.03.2023 21:52
5628	03.28.2023 21:57:33	18,27	0	Mofela	28.03.2023 21:57
5629	03.28.2023 22:02:33	18,32	0	Mofela	28.03.2023 22:02
5630	03.28.2023 22:07:33	18,36	0	Mofela	28.03.2023 22:07
5631	03.28.2023 22:12:33	18,27	0	Mofela	28.03.2023 22:12
5632	03.28.2023 22:17:33	18,32	0	Mofela	28.03.2023 22:17
5633	03.28.2023 22:22:33	18,27	0	Mofela	28.03.2023 22:22
5634	03.28.2023 22:27:33	18,27	0	Mofela	28.03.2023 22:27
5635	03.28.2023 22:32:33	18,23	0	Mofela	28.03.2023 22:32
5636	03.28.2023 22:37:33	18,23	0	Mofela	28.03.2023 22:37
5637	03.28.2023 22:42:33	18,23	0	Mofela	28.03.2023 22:42
5638	03.28.2023 22:47:33	18,23	0	Mofela	28.03.2023 22:47
5639	03.28.2023 22:52:33	18,19	0	Mofela	28.03.2023 22:52
5640	03.28.2023 22:57:33	18,19	0	Mofela	28.03.2023 22:57
5641	03.28.2023 23:02:33	18,23	0	Mofela	28.03.2023 23:02
5642	03.28.2023 23:07:33	18,14	0	Mofela	28.03.2023 23:07
5643	03.28.2023 23:12:33	18,1	0	Mofela	28.03.2023 23:12
5644	03.28.2023 23:17:33	18,14	0	Mofela	28.03.2023 23:17
5645	03.28.2023 23:22:33	18,14	0	Mofela	28.03.2023 23:22
5646	03.28.2023 23:27:33	18,1	0	Mofela	28.03.2023 23:27
5647	03.28.2023 23:32:33	18,14	0	Mofela	28.03.2023 23:32
5648	03.28.2023 23:37:33	18,14	0	Mofela	28.03.2023 23:37
5649	03.28.2023 23:42:33	18,14	0	Mofela	28.03.2023 23:42
5650	03.28.2023 23:47:33	18,14	0	Mofela	28.03.2023 23:47
5651	03.28.2023 23:52:33	18,06	0	Mofela	28.03.2023 23:52
5652	03.28.2023 23:57:33	18,06	0	Mofela	28.03.2023 23:57
5653	03.29.2023 00:02:33	18,06	0	Mofela	29.03.2023 00:02
5654	03.29.2023 00:07:33	18,06	0	Mofela	29.03.2023 00:07
5655	03.29.2023 00:12:33	18,02	0	Mofela	29.03.2023 00:12
5656	03.29.2023 00:17:33	17,93	0	Mofela	29.03.2023 00:17
5657	03.29.2023 00:22:33	17,97	0	Mofela	29.03.2023 00:22
5658	03.29.2023 00:27:33	17,97	0	Mofela	29.03.2023 00:27
5659	03.29.2023 00:32:33	18,02	0	Mofela	29.03.2023 00:32
5660	03.29.2023 00:37:33	18,02	0	Mofela	29.03.2023 00:37
5661	03.29.2023 00:42:33	17,97	0	Mofela	29.03.2023 00:42
5662	03.29.2023 00:47:33	17,97	0	Mofela	29.03.2023 00:47
5663	03.29.2023 00:52:33	18,02	0	Mofela	29.03.2023 00:52
5664	03.29.2023 00:57:33	17,97	0	Mofela	29.03.2023 00:57
5665	03.29.2023 01:02:33	17,97	0	Mofela	29.03.2023 01:02
5666	03.29.2023 01:07:33	17,93	0	Mofela	29.03.2023 01:07
5667	03.29.2023 01:12:33	17,89	0	Mofela	29.03.2023 01:12
5668	03.29.2023 01:17:33	17,89	0	Mofela	29.03.2023 01:17
5669	03.29.2023 01:22:33	17,89	0	Mofela	29.03.2023 01:22
5670	03.29.2023 01:27:33	17,89	0	Mofela	29.03.2023 01:27
5671	03.29.2023 01:32:33	17,93	0	Mofela	29.03.2023 01:32
5672	03.29.2023 01:37:33	17,89	0	Mofela	29.03.2023 01:37
5673	03.29.2023 01:42:33	17,84	0	Mofela	29.03.2023 01:42
5674	03.29.2023 01:47:33	17,89	0	Mofela	29.03.2023 01:47
5675	03.29.2023 01:52:33	17,89	0	Mofela	29.03.2023 01:52
5676	03.29.2023 01:57:33	17,89	0	Mofela	29.03.2023 01:57
5677	03.29.2023 02:02:33	17,89	0	Mofela	29.03.2023 02:02
5678	03.29.2023 02:07:33	17,8	0	Mofela	29.03.2023 02:07
5679	03.29.2023 02:12:33	17,8	0	Mofela	29.03.2023 02:12
5680	03.29.2023 02:17:33	17,72	0	Mofela	29.03.2023 02:17
5681	03.29.2023 02:22:33	17,76	0	Mofela	29.03.2023 02:22
5682	03.29.2023 02:27:33	17,72	0	Mofela	29.03.2023 02:27
5683	03.29.2023 02:32:33	17,8	0	Mofela	29.03.2023 02:32
5684	03.29.2023 02:37:33	17,84	0	Mofela	29.03.2023 02:37
5685	03.29.2023 02:42:33	17,8	0	Mofela	29.03.2023 02:42
5686	03.29.2023 02:47:33	17,89	0	Mofela	29.03.2023 02:47
5687	03.29.2023 02:52:33	17,84	0	Mofela	29.03.2023 02:52
5688	03.29.2023 02:57:33	17,89	0	Mofela	29.03.2023 02:57
5689	03.29.2023 03:02:33	17,84	0	Mofela	29.03.2023 03:02
5690	03.29.2023 03:07:33	17,89	0	Mofela	29.03.2023 03:07
5691	03.29.2023 03:12:33	17,84	0	Mofela	29.03.2023 03:12
5692	03.29.2023 03:17:33	17,8	0	Mofela	29.03.2023 03:17
5693	03.29.2023 03:22:33	17,8	0	Mofela	29.03.2023 03:22
5694	03.29.2023 03:27:33	17,8	0	Mofela	29.03.2023 03:27
5695	03.29.2023 03:32:33	17,76	0	Mofela	29.03.2023 03:32
5696	03.29.2023 03:37:33	17,76	0	Mofela	29.03.2023 03:37
5697	03.29.2023 03:42:33	17,76	0	Mofela	29.03.2023 03:42
5698	03.29.2023 03:47:33	17,67	0	Mofela	29.03.2023 03:47
5699	03.29.2023 03:52:33	17,76	0	Mofela	29.03.2023 03:52
5700	03.29.2023 03:57:33	17,76	0	Mofela	29.03.2023 03:57
5701	03.29.2023 04:02:33	17,72	0	Mofela	29.03.2023 04:02
5702	03.29.2023 04:07:33	17,67	0	Mofela	29.03.2023 04:07
5703	03.29.2023 04:12:33	17,63	0	Mofela	29.03.2023 04:12
5704	03.29.2023 04:17:33	17,63	0	Mofela	29.03.2023 04:17
5705	03.29.2023 04:22:33	17,59	0	Mofela	29.03.2023 04:22
5706	03.29.2023 04:27:33	17,54	0	Mofela	29.03.2023 04:27
5707	03.29.2023 04:32:33	17,59	0	Mofela	29.03.2023 04:32
5708	03.29.2023 04:37:33	17,54	0	Mofela	29.03.2023 04:37
5709	03.29.2023 04:42:33	17,5	0	Mofela	29.03.2023 04:42
5710	03.29.2023 04:47:33	17,54	0	Mofela	29.03.2023 04:47
5711	03.29.2023 04:52:33	17,54	0	Mofela	29.03.2023 04:52
5712	03.29.2023 04:57:33	17,63	0	Mofela	29.03.2023 04:57
5713	03.29.2023 05:02:33	17,63	0	Mofela	29.03.2023 05:02
5714	03.29.2023 05:07:33	17,59	0	Mofela	29.03.2023 05:07
5715	03.29.2023 05:12:33	17,59	0	Mofela	29.03.2023 05:12
5716	03.29.2023 05:17:33	17,59	0	Mofela	29.03.2023 05:17
5717	03.29.2023 05:22:33	17,54	0	Mofela	29.03.2023 05:22
5718	03.29.2023 05:27:33	17,54	0	Mofela	29.03.2023 05:27
5719	03.29.2023 05:32:33	17,54	0	Mofela	29.03.2023 05:32
5720	03.29.2023 05:37:33	17,5	0	Mofela	29.03.2023 05:37
5721	03.29.2023 05:42:33	17,5	0	Mofela	29.03.2023 05:42
5722	03.29.2023 05:47:33	17,5	0	Mofela	29.03.2023 05:47
5723	03.29.2023 05:52:33	17,5	0	Mofela	29.03.2023 05:52
5724	03.29.2023 05:57:33	17,5	0	Mofela	29.03.2023 05:57
5725	03.29.2023 06:02:33	17,54	0	Mofela	29.03.2023 06:02
5726	03.29.2023 06:07:33	17,5	0,61	Mofela	29.03.2023 06:07
5727	03.29.2023 06:12:33	17,46	2,67	Mofela	29.03.2023 06:12
5728	03.29.2023 06:17:33	17,46	6,22	Mofela	29.03.2023 06:17
5729	03.29.2023 06:22:33	17,46	20,65	Mofela	29.03.2023 06:22
5730	03.29.2023 06:27:33	17,46	22,81	Mofela	29.03.2023 06:27
5731	03.29.2023 06:32:33	17,5	36,7	Mofela	29.03.2023 06:32
5732	03.29.2023 06:37:33	17,46	58,08	Mofela	29.03.2023 06:37
5733	03.29.2023 06:42:33	17,46	90,44	Mofela	29.03.2023 06:42
5734	03.29.2023 06:47:33	17,5	139,52	Mofela	29.03.2023 06:47
5735	03.29.2023 06:52:33	17,54	198,56	Mofela	29.03.2023 06:52
5736	03.29.2023 06:57:33	17,54	176,8	Mofela	29.03.2023 06:57
5737	03.29.2023 07:02:33	17,54	197,52	Mofela	29.03.2023 07:02
5738	03.29.2023 07:07:33	17,54	249,04	Mofela	29.03.2023 07:07
5739	03.29.2023 07:12:33	17,59	454,72	Mofela	29.03.2023 07:12
5740	03.29.2023 07:17:33	17,59	429,44	Mofela	29.03.2023 07:17
5741	03.29.2023 07:22:33	17,76	1634,56	Mofela	29.03.2023 07:22
5742	03.29.2023 07:27:33	17,63	511,52	Mofela	29.03.2023 07:27
5743	03.29.2023 07:32:33	17,67	869,12	Mofela	29.03.2023 07:32
5744	03.29.2023 07:37:33	17,93	2348,8	Mofela	29.03.2023 07:37
5745	03.29.2023 07:42:33	17,97	2716,16	Mofela	29.03.2023 07:42
5746	03.29.2023 07:47:33	18,1	3315,2	Mofela	29.03.2023 07:47
5747	03.29.2023 07:52:33	18,06	1521,92	Mofela	29.03.2023 07:52
5748	03.29.2023 07:57:33	17,89	1511,68	Mofela	29.03.2023 07:57
5749	03.29.2023 08:02:33	18,27	4444,16	Mofela	29.03.2023 08:02
5750	03.29.2023 08:07:33	18,44	5240,32	Mofela	29.03.2023 08:07
5751	03.29.2023 08:12:33	18,66	4741,12	Mofela	29.03.2023 08:12
5752	03.29.2023 08:17:33	18,74	4967,68	Mofela	29.03.2023 08:17
5753	03.29.2023 08:22:33	18,74	5539,84	Mofela	29.03.2023 08:22
5754	03.29.2023 08:27:33	18,79	5765,12	Mofela	29.03.2023 08:27
5755	03.29.2023 08:32:33	18,83	6184,96	Mofela	29.03.2023 08:32
5756	03.29.2023 08:37:33	19,05	6353,92	Mofela	29.03.2023 08:37
5757	03.29.2023 08:42:33	19,13	7459,84	Mofela	29.03.2023 08:42
5758	03.29.2023 08:47:33	19,26	7434,24	Mofela	29.03.2023 08:47
5759	03.29.2023 08:52:33	19,43	7255,04	Mofela	29.03.2023 08:52
5760	03.29.2023 08:57:33	19,6	7623,68	Mofela	29.03.2023 08:57
5761	03.29.2023 09:02:33	19,56	7493,12	Mofela	29.03.2023 09:02
5762	03.29.2023 09:07:33	19,56	8058,88	Mofela	29.03.2023 09:07
5763	03.29.2023 09:12:33	19,77	8389,12	Mofela	29.03.2023 09:12
5764	03.29.2023 09:17:33	19,73	8803,84	Mofela	29.03.2023 09:17
5765	03.29.2023 09:22:33	19,6	9093,12	Mofela	29.03.2023 09:22
5766	03.29.2023 09:27:33	19,65	9638,4	Mofela	29.03.2023 09:27
5767	03.29.2023 09:32:33	19,86	9758,72	Mofela	29.03.2023 09:32
5768	03.29.2023 09:37:33	19,99	9850,88	Mofela	29.03.2023 09:37
5769	03.29.2023 09:42:33	20,03	9994,24	Mofela	29.03.2023 09:42
5770	03.29.2023 09:47:33	20,25	10449,92	Mofela	29.03.2023 09:47
5771	03.29.2023 09:52:33	20,33	10777,6	Mofela	29.03.2023 09:52
5772	03.29.2023 09:57:33	20,37	11013,12	Mofela	29.03.2023 09:57
5773	03.29.2023 10:02:33	20,16	11125,76	Mofela	29.03.2023 10:02
5774	03.29.2023 10:07:33	20,37	11586,56	Mofela	29.03.2023 10:07
5775	03.29.2023 10:12:33	20,29	11719,68	Mofela	29.03.2023 10:12
5776	03.29.2023 10:17:33	20,29	11888,64	Mofela	29.03.2023 10:17
5777	03.29.2023 10:22:33	20,55	12416	Mofela	29.03.2023 10:22
5778	03.29.2023 10:27:33	20,93	12436,48	Mofela	29.03.2023 10:27
5779	03.29.2023 10:32:33	21,06	12948,48	Mofela	29.03.2023 10:32
5780	03.29.2023 10:37:33	21,4	12994,56	Mofela	29.03.2023 10:37
5781	03.29.2023 10:42:33	21,79	12835,84	Mofela	29.03.2023 10:42
5782	03.29.2023 10:47:33	21,62	11806,72	Mofela	29.03.2023 10:47
5783	03.29.2023 10:52:33	21,62	13419,52	Mofela	29.03.2023 10:52
5784	03.29.2023 10:57:33	21,02	4833,28	Mofela	29.03.2023 10:57
5785	03.29.2023 11:02:33	21,4	13660,16	Mofela	29.03.2023 11:02
5786	03.29.2023 11:07:33	21,58	14510,08	Mofela	29.03.2023 11:07
5787	03.29.2023 11:12:33	21,45	14090,24	Mofela	29.03.2023 11:12
5788	03.29.2023 11:17:33	21,66	14330,88	Mofela	29.03.2023 11:17
5789	03.29.2023 11:22:33	21,88	14407,68	Mofela	29.03.2023 11:22
5790	03.29.2023 11:27:33	22,13	14423,04	Mofela	29.03.2023 11:27
5791	03.29.2023 11:32:33	22,05	14458,88	Mofela	29.03.2023 11:32
5792	03.29.2023 11:37:33	22,18	14274,56	Mofela	29.03.2023 11:37
5793	03.29.2023 11:42:33	22,09	14341,12	Mofela	29.03.2023 11:42
5794	03.29.2023 11:47:33	22,22	14284,8	Mofela	29.03.2023 11:47
5795	03.29.2023 11:52:33	23,12	14694,4	Mofela	29.03.2023 11:52
5796	03.29.2023 11:57:33	23,38	14622,72	Mofela	29.03.2023 11:57
5797	03.29.2023 12:02:33	22,95	11770,88	Mofela	29.03.2023 12:02
5798	03.29.2023 12:07:33	22,99	14458,88	Mofela	29.03.2023 12:07
5799	03.29.2023 12:12:33	22,86	13306,88	Mofela	29.03.2023 12:12
5800	03.29.2023 12:17:33	22,78	14274,56	Mofela	29.03.2023 12:17
5801	03.29.2023 12:22:33	23,21	14607,36	Mofela	29.03.2023 12:22
5802	03.29.2023 12:27:33	23,34	16138,24	Mofela	29.03.2023 12:27
5803	03.29.2023 12:32:33	23,29	3191,04	Mofela	29.03.2023 12:32
5804	03.29.2023 12:37:33	23,55	15349,76	Mofela	29.03.2023 12:37
5805	03.29.2023 12:42:33	23,85	11868,16	Mofela	29.03.2023 12:42
5806	03.29.2023 12:47:33	23,94	15272,96	Mofela	29.03.2023 12:47
5807	03.29.2023 12:52:33	23,76	15365,12	Mofela	29.03.2023 12:52
5808	03.29.2023 12:57:33	24,15	15022,08	Mofela	29.03.2023 12:57
5809	03.29.2023 13:02:33	24,41	14945,28	Mofela	29.03.2023 13:02
5810	03.29.2023 13:07:33	24,41	2804,48	Mofela	29.03.2023 13:07
5811	03.29.2023 13:12:33	24,06	13752,32	Mofela	29.03.2023 13:12
5812	03.29.2023 13:17:33	23,76	2641,92	Mofela	29.03.2023 13:17
5813	03.29.2023 13:22:33	24,24	4766,72	Mofela	29.03.2023 13:22
5814	03.29.2023 13:27:33	24,15	11192,32	Mofela	29.03.2023 13:27
5815	03.29.2023 13:32:33	24,88	13649,92	Mofela	29.03.2023 13:32
5816	03.29.2023 13:37:33	24,15	2780,16	Mofela	29.03.2023 13:37
5817	03.29.2023 13:42:33	24,28	13839,36	Mofela	29.03.2023 13:42
5818	03.29.2023 13:47:33	25,09	12636,16	Mofela	29.03.2023 13:47
5819	03.29.2023 13:52:33	25,87	1700,48	Mofela	29.03.2023 13:52
5820	03.29.2023 13:57:33	25,95	11586,56	Mofela	29.03.2023 13:57
5821	03.29.2023 14:02:33	25,52	11898,88	Mofela	29.03.2023 14:02
5822	03.29.2023 14:07:33	25,05	10900,48	Mofela	29.03.2023 14:07
5823	03.29.2023 14:12:33	25,27	10864,64	Mofela	29.03.2023 14:12
5824	03.29.2023 14:17:33	25,35	6709,76	Mofela	29.03.2023 14:17
5825	03.29.2023 14:22:33	25,82	8268,8	Mofela	29.03.2023 14:22
5826	03.29.2023 14:27:33	25,48	7426,56	Mofela	29.03.2023 14:27
5827	03.29.2023 14:32:33	25,78	7912,96	Mofela	29.03.2023 14:32
5828	03.29.2023 14:37:33	25,44	7618,56	Mofela	29.03.2023 14:37
5829	03.29.2023 14:42:33	25,57	6755,84	Mofela	29.03.2023 14:42
5830	03.29.2023 14:47:33	26,55	5294,08	Mofela	29.03.2023 14:47
5831	03.29.2023 14:52:33	26,42	8163,84	Mofela	29.03.2023 14:52
5832	03.29.2023 14:57:33	26,85	8460,8	Mofela	29.03.2023 14:57
5833	03.29.2023 15:02:33	26,72	7946,24	Mofela	29.03.2023 15:02
5834	03.29.2023 15:07:33	26,42	5908,48	Mofela	29.03.2023 15:07
5835	03.29.2023 15:12:33	26,77	5941,76	Mofela	29.03.2023 15:12
5836	03.29.2023 15:17:33	27,07	5634,56	Mofela	29.03.2023 15:17
5837	03.29.2023 15:22:33	26,34	3351,04	Mofela	29.03.2023 15:22
5838	03.29.2023 15:27:33	26,3	4276,48	Mofela	29.03.2023 15:27
5839	03.29.2023 15:32:33	26,25	3348,48	Mofela	29.03.2023 15:32
5840	03.29.2023 15:37:33	25,91	3078,4	Mofela	29.03.2023 15:37
5841	03.29.2023 15:42:33	26,04	1407,36	Mofela	29.03.2023 15:42
5842	03.29.2023 15:47:33	26,08	1229,76	Mofela	29.03.2023 15:47
5843	03.29.2023 15:52:33	26,04	940,8	Mofela	29.03.2023 15:52
5844	03.29.2023 15:57:33	26,04	915,84	Mofela	29.03.2023 15:57
5845	03.29.2023 16:02:33	26,17	869,12	Mofela	29.03.2023 16:02
5846	03.29.2023 16:07:33	25,95	636,16	Mofela	29.03.2023 16:07
5847	03.29.2023 16:12:33	25,82	535,84	Mofela	29.03.2023 16:12
5848	03.29.2023 16:17:33	25,69	542,4	Mofela	29.03.2023 16:17
5849	03.29.2023 16:22:33	25,69	645,28	Mofela	29.03.2023 16:22
5850	03.29.2023 16:27:33	25,61	580,64	Mofela	29.03.2023 16:27
5851	03.29.2023 16:32:33	25,65	693,44	Mofela	29.03.2023 16:32
5852	03.29.2023 16:37:33	25,69	551,36	Mofela	29.03.2023 16:37
5853	03.29.2023 16:42:33	25,69	471,2	Mofela	29.03.2023 16:42
5854	03.29.2023 16:47:33	25,52	435,36	Mofela	29.03.2023 16:47
5855	03.29.2023 16:52:33	25,39	426,08	Mofela	29.03.2023 16:52
5856	03.29.2023 16:57:33	25,22	426,08	Mofela	29.03.2023 16:57
5857	03.29.2023 17:02:33	25,18	394,56	Mofela	29.03.2023 17:02
5858	03.29.2023 17:07:33	25,14	379,04	Mofela	29.03.2023 17:07
5859	03.29.2023 17:12:33	25,14	366,4	Mofela	29.03.2023 17:12
5860	03.29.2023 17:17:33	25,05	347,36	Mofela	29.03.2023 17:17
5861	03.29.2023 17:22:33	25,01	328,32	Mofela	29.03.2023 17:22
5862	03.29.2023 17:27:33	24,92	309,28	Mofela	29.03.2023 17:27
5863	03.29.2023 17:32:33	24,71	270,16	Mofela	29.03.2023 17:32
5864	03.29.2023 17:37:33	24,62	213,76	Mofela	29.03.2023 17:37
5865	03.29.2023 17:42:33	24,49	177,12	Mofela	29.03.2023 17:42
5866	03.29.2023 17:47:33	24,41	145,76	Mofela	29.03.2023 17:47
5867	03.29.2023 17:52:33	24,32	125,92	Mofela	29.03.2023 17:52
5868	03.29.2023 17:57:33	24,28	113,48	Mofela	29.03.2023 17:57
5869	03.29.2023 18:02:33	24,28	102,72	Mofela	29.03.2023 18:02
5870	03.29.2023 18:07:33	24,24	77,46	Mofela	29.03.2023 18:07
5871	03.29.2023 18:12:33	24,15	53,26	Mofela	29.03.2023 18:12
5872	03.29.2023 18:17:33	24,15	28,98	Mofela	29.03.2023 18:17
5873	03.29.2023 18:22:33	24,06	14,71	Mofela	29.03.2023 18:22
5874	03.29.2023 18:27:33	24,02	6,43	Mofela	29.03.2023 18:27
5875	03.29.2023 18:32:33	23,94	2,46	Mofela	29.03.2023 18:32
5876	03.29.2023 18:37:33	23,89	0,2	Mofela	29.03.2023 18:37
5877	03.29.2023 18:42:33	23,81	0	Mofela	29.03.2023 18:42
5878	03.29.2023 18:47:33	23,81	0	Mofela	29.03.2023 18:47
5879	03.29.2023 18:52:33	23,68	0	Mofela	29.03.2023 18:52
5880	03.29.2023 18:57:33	23,72	0	Mofela	29.03.2023 18:57
5881	03.29.2023 19:02:33	23,68	0	Mofela	29.03.2023 19:02
5882	03.29.2023 19:07:33	23,64	0	Mofela	29.03.2023 19:07
5883	03.29.2023 19:12:33	23,64	0	Mofela	29.03.2023 19:12
5884	03.29.2023 19:17:33	23,64	0	Mofela	29.03.2023 19:17
5885	03.29.2023 19:22:33	23,59	0	Mofela	29.03.2023 19:22
5886	03.29.2023 19:27:33	23,55	0	Mofela	29.03.2023 19:27
5887	03.29.2023 19:32:33	23,51	0	Mofela	29.03.2023 19:32
5888	03.29.2023 19:37:33	23,51	0	Mofela	29.03.2023 19:37
5889	03.29.2023 19:42:33	23,46	0	Mofela	29.03.2023 19:42
5890	03.29.2023 19:47:33	23,42	0	Mofela	29.03.2023 19:47
5891	03.29.2023 19:52:33	23,42	0	Mofela	29.03.2023 19:52
5892	03.29.2023 19:57:33	23,38	0	Mofela	29.03.2023 19:57
5893	03.29.2023 20:02:33	23,38	0	Mofela	29.03.2023 20:02
5894	03.29.2023 20:07:33	23,34	0	Mofela	29.03.2023 20:07
5895	03.29.2023 20:12:33	23,34	0	Mofela	29.03.2023 20:12
5896	03.29.2023 20:17:33	23,29	0	Mofela	29.03.2023 20:17
5897	03.29.2023 20:22:33	23,21	0	Mofela	29.03.2023 20:22
5898	03.29.2023 20:27:33	23,16	0	Mofela	29.03.2023 20:27
5899	03.29.2023 20:32:33	23,21	0	Mofela	29.03.2023 20:32
5900	03.29.2023 20:37:33	23,08	0	Mofela	29.03.2023 20:37
5901	03.29.2023 20:42:33	23,08	0	Mofela	29.03.2023 20:42
5902	03.29.2023 20:47:33	23,03	0	Mofela	29.03.2023 20:47
5903	03.29.2023 20:52:33	22,99	0	Mofela	29.03.2023 20:52
5904	03.29.2023 20:57:33	22,95	0	Mofela	29.03.2023 20:57
5905	03.29.2023 21:02:33	22,86	0	Mofela	29.03.2023 21:02
5906	03.29.2023 21:07:33	22,86	0	Mofela	29.03.2023 21:07
5907	03.29.2023 21:12:33	22,78	0	Mofela	29.03.2023 21:12
5908	03.29.2023 21:17:33	22,78	0	Mofela	29.03.2023 21:17
5909	03.29.2023 21:22:33	22,73	0	Mofela	29.03.2023 21:22
5910	03.29.2023 21:27:33	22,69	0	Mofela	29.03.2023 21:27
5911	03.29.2023 21:32:33	22,65	0	Mofela	29.03.2023 21:32
5912	03.29.2023 21:37:33	22,65	0	Mofela	29.03.2023 21:37
5913	03.29.2023 21:42:33	22,56	0	Mofela	29.03.2023 21:42
5914	03.29.2023 21:47:33	22,52	0	Mofela	29.03.2023 21:47
5915	03.29.2023 21:52:33	22,48	0	Mofela	29.03.2023 21:52
5916	03.29.2023 21:57:33	22,43	0	Mofela	29.03.2023 21:57
5917	03.29.2023 22:02:33	22,39	0	Mofela	29.03.2023 22:02
5918	03.29.2023 22:07:33	22,35	0	Mofela	29.03.2023 22:07
5919	03.29.2023 22:12:33	22,31	0	Mofela	29.03.2023 22:12
5920	03.29.2023 22:17:33	22,31	0	Mofela	29.03.2023 22:17
5921	03.29.2023 22:22:33	22,26	0	Mofela	29.03.2023 22:22
5922	03.29.2023 22:27:33	22,18	0	Mofela	29.03.2023 22:27
5923	03.29.2023 22:32:33	22,22	0	Mofela	29.03.2023 22:32
5924	03.29.2023 22:37:33	22,22	0	Mofela	29.03.2023 22:37
5925	03.29.2023 22:42:33	22,13	0	Mofela	29.03.2023 22:42
5926	03.29.2023 22:47:33	22,09	0	Mofela	29.03.2023 22:47
5927	03.29.2023 22:52:33	22,09	0	Mofela	29.03.2023 22:52
5928	03.29.2023 22:57:33	22,05	0	Mofela	29.03.2023 22:57
5929	03.29.2023 23:02:33	22,01	0	Mofela	29.03.2023 23:02
5930	03.29.2023 23:07:33	21,96	0	Mofela	29.03.2023 23:07
5931	03.29.2023 23:12:33	21,92	0	Mofela	29.03.2023 23:12
5932	03.29.2023 23:17:33	21,92	0	Mofela	29.03.2023 23:17
5933	03.29.2023 23:22:33	21,83	0	Mofela	29.03.2023 23:22
5934	03.29.2023 23:27:33	21,88	0	Mofela	29.03.2023 23:27
5935	03.29.2023 23:32:33	21,79	0	Mofela	29.03.2023 23:32
5936	03.29.2023 23:37:33	21,79	0	Mofela	29.03.2023 23:37
5937	03.29.2023 23:42:33	21,7	0	Mofela	29.03.2023 23:42
5938	03.29.2023 23:47:33	21,53	0	Mofela	29.03.2023 23:47
5939	03.29.2023 23:52:33	21,4	0	Mofela	29.03.2023 23:52
5940	03.29.2023 23:57:33	21,28	0	Mofela	29.03.2023 23:57
5941	03.30.2023 00:02:33	21,19	0	Mofela	30.03.2023 00:02
5942	03.30.2023 00:07:33	21,23	0	Mofela	30.03.2023 00:07
5943	03.30.2023 00:12:33	21,15	0	Mofela	30.03.2023 00:12
5944	03.30.2023 00:17:33	21,06	0	Mofela	30.03.2023 00:17
5945	03.30.2023 00:22:33	21,02	0	Mofela	30.03.2023 00:22
5946	03.30.2023 00:27:33	21,02	0	Mofela	30.03.2023 00:27
5947	03.30.2023 00:32:33	21,02	0	Mofela	30.03.2023 00:32
5948	03.30.2023 00:37:33	21,02	0	Mofela	30.03.2023 00:37
5949	03.30.2023 00:42:33	20,93	0	Mofela	30.03.2023 00:42
5950	03.30.2023 00:47:33	20,93	0	Mofela	30.03.2023 00:47
5951	03.30.2023 00:52:33	20,93	0	Mofela	30.03.2023 00:52
5952	03.30.2023 00:57:33	20,98	0	Mofela	30.03.2023 00:57
5953	03.30.2023 01:02:33	20,85	0	Mofela	30.03.2023 01:02
5954	03.30.2023 01:07:33	20,85	0	Mofela	30.03.2023 01:07
5955	03.30.2023 01:12:33	20,8	0	Mofela	30.03.2023 01:12
5956	03.30.2023 01:17:33	20,76	0	Mofela	30.03.2023 01:17
5957	03.30.2023 01:22:33	20,68	0	Mofela	30.03.2023 01:22
5958	03.30.2023 01:27:33	20,68	0	Mofela	30.03.2023 01:27
5959	03.30.2023 01:32:33	20,63	0	Mofela	30.03.2023 01:32
5960	03.30.2023 01:37:33	20,59	0	Mofela	30.03.2023 01:37
5961	03.30.2023 01:42:33	20,59	0	Mofela	30.03.2023 01:42
5962	03.30.2023 01:47:33	20,59	0	Mofela	30.03.2023 01:47
5963	03.30.2023 01:52:33	20,55	0	Mofela	30.03.2023 01:52
5964	03.30.2023 01:57:33	20,63	0	Mofela	30.03.2023 01:57
5965	03.30.2023 02:02:33	20,55	0	Mofela	30.03.2023 02:02
5966	03.30.2023 02:07:33	20,55	0	Mofela	30.03.2023 02:07
5967	03.30.2023 02:12:33	20,5	0	Mofela	30.03.2023 02:12
5968	03.30.2023 02:17:33	20,5	0	Mofela	30.03.2023 02:17
5969	03.30.2023 02:22:33	20,55	0	Mofela	30.03.2023 02:22
5970	03.30.2023 02:27:33	20,5	0	Mofela	30.03.2023 02:27
5971	03.30.2023 02:32:33	20,46	0	Mofela	30.03.2023 02:32
5972	03.30.2023 02:37:33	20,46	0	Mofela	30.03.2023 02:37
5973	03.30.2023 02:42:33	20,46	0	Mofela	30.03.2023 02:42
5974	03.30.2023 02:47:33	20,46	0	Mofela	30.03.2023 02:47
5975	03.30.2023 02:52:33	20,42	0	Mofela	30.03.2023 02:52
5976	03.30.2023 02:57:33	20,42	0	Mofela	30.03.2023 02:57
5977	03.30.2023 03:02:33	20,37	0	Mofela	30.03.2023 03:02
5978	03.30.2023 03:07:33	20,33	0	Mofela	30.03.2023 03:07
5979	03.30.2023 03:12:33	20,29	0	Mofela	30.03.2023 03:12
5980	03.30.2023 03:17:33	20,33	0	Mofela	30.03.2023 03:17
5981	03.30.2023 03:22:33	20,25	0	Mofela	30.03.2023 03:22
5982	03.30.2023 03:27:33	20,29	0	Mofela	30.03.2023 03:27
5983	03.30.2023 03:32:33	20,29	0	Mofela	30.03.2023 03:32
5984	03.30.2023 03:37:33	20,33	0	Mofela	30.03.2023 03:37
5985	03.30.2023 03:42:33	20,33	0	Mofela	30.03.2023 03:42
5986	03.30.2023 03:47:33	20,29	0	Mofela	30.03.2023 03:47
5987	03.30.2023 03:52:33	20,29	0	Mofela	30.03.2023 03:52
5988	03.30.2023 03:57:33	20,25	0	Mofela	30.03.2023 03:57
5989	03.30.2023 04:02:33	20,2	0	Mofela	30.03.2023 04:02
5990	03.30.2023 04:07:33	20,2	0	Mofela	30.03.2023 04:07
5991	03.30.2023 04:12:33	20,2	0	Mofela	30.03.2023 04:12
5992	03.30.2023 04:17:33	20,2	0	Mofela	30.03.2023 04:17
5993	03.30.2023 04:22:33	20,16	0	Mofela	30.03.2023 04:22
5994	03.30.2023 04:27:33	20,16	0	Mofela	30.03.2023 04:27
5995	03.30.2023 04:32:33	20,12	0	Mofela	30.03.2023 04:32
5996	03.30.2023 04:37:33	20,12	0	Mofela	30.03.2023 04:37
5997	03.30.2023 04:42:33	20,12	0	Mofela	30.03.2023 04:42
5998	03.30.2023 04:47:33	20,12	0	Mofela	30.03.2023 04:47
5999	03.30.2023 04:52:33	20,12	0	Mofela	30.03.2023 04:52
6000	03.30.2023 04:57:33	20,12	0	Mofela	30.03.2023 04:57
6001	03.30.2023 05:02:33	20,12	0	Mofela	30.03.2023 05:02
6002	03.30.2023 05:07:33	20,07	0	Mofela	30.03.2023 05:07
6003	03.30.2023 05:12:33	20,07	0	Mofela	30.03.2023 05:12
6004	03.30.2023 05:17:33	20,03	0	Mofela	30.03.2023 05:17
6005	03.30.2023 05:22:33	20,07	0	Mofela	30.03.2023 05:22
6006	03.30.2023 05:27:33	20,03	0	Mofela	30.03.2023 05:27
6007	03.30.2023 05:32:33	19,99	0	Mofela	30.03.2023 05:32
6008	03.30.2023 05:37:33	19,95	0	Mofela	30.03.2023 05:37
6009	03.30.2023 05:42:33	19,95	0	Mofela	30.03.2023 05:42
6010	03.30.2023 05:47:33	19,99	0	Mofela	30.03.2023 05:47
6011	03.30.2023 05:52:33	19,95	0	Mofela	30.03.2023 05:52
6012	03.30.2023 05:57:33	19,95	0	Mofela	30.03.2023 05:57
6013	03.30.2023 06:02:33	19,86	0	Mofela	30.03.2023 06:02
6014	03.30.2023 06:07:33	19,9	1,02	Mofela	30.03.2023 06:07
6015	03.30.2023 06:12:33	19,9	5,37	Mofela	30.03.2023 06:12
6016	03.30.2023 06:17:33	19,86	14,53	Mofela	30.03.2023 06:17
6017	03.30.2023 06:22:33	19,86	35,47	Mofela	30.03.2023 06:22
6018	03.30.2023 06:27:33	19,86	60,54	Mofela	30.03.2023 06:27
6019	03.30.2023 06:32:33	19,82	90,84	Mofela	30.03.2023 06:32
6020	03.30.2023 06:37:33	19,82	134,36	Mofela	30.03.2023 06:37
6021	03.30.2023 06:42:33	19,82	187,44	Mofela	30.03.2023 06:42
6022	03.30.2023 06:47:33	19,82	268,8	Mofela	30.03.2023 06:47
6023	03.30.2023 06:52:33	19,86	684,16	Mofela	30.03.2023 06:52
6024	03.30.2023 06:57:33	19,86	366,56	Mofela	30.03.2023 06:57
6025	03.30.2023 07:02:33	19,95	1120	Mofela	30.03.2023 07:02
6026	03.30.2023 07:07:33	19,95	584,32	Mofela	30.03.2023 07:07
6027	03.30.2023 07:12:33	20,03	1698,56	Mofela	30.03.2023 07:12
6028	03.30.2023 07:17:33	20,12	1873,28	Mofela	30.03.2023 07:17
6029	03.30.2023 07:22:33	20,07	2281,6	Mofela	30.03.2023 07:22
6030	03.30.2023 07:27:33	20,16	2616,96	Mofela	30.03.2023 07:27
6031	03.30.2023 07:32:33	20,16	2540,16	Mofela	30.03.2023 07:32
6032	03.30.2023 07:37:33	20,16	2403,2	Mofela	30.03.2023 07:37
6033	03.30.2023 07:42:33	20,12	1978,24	Mofela	30.03.2023 07:42
6034	03.30.2023 07:47:33	20,03	1623,04	Mofela	30.03.2023 07:47
6035	03.30.2023 07:52:33	19,99	1820,16	Mofela	30.03.2023 07:52
6036	03.30.2023 07:57:33	19,99	1470,08	Mofela	30.03.2023 07:57
6037	03.30.2023 08:02:33	19,95	1514,88	Mofela	30.03.2023 08:02
6038	03.30.2023 08:07:33	19,95	1507,84	Mofela	30.03.2023 08:07
6039	03.30.2023 08:12:33	19,9	1404,8	Mofela	30.03.2023 08:12
6040	03.30.2023 08:17:33	20,29	6274,56	Mofela	30.03.2023 08:17
6041	03.30.2023 08:22:33	20,55	7137,28	Mofela	30.03.2023 08:22
6042	03.30.2023 08:27:33	20,68	7953,92	Mofela	30.03.2023 08:27
6043	03.30.2023 08:32:33	20,59	4025,6	Mofela	30.03.2023 08:32
6044	03.30.2023 08:37:33	20,59	4088,32	Mofela	30.03.2023 08:37
6045	03.30.2023 08:42:33	20,89	10060,8	Mofela	30.03.2023 08:42
6046	03.30.2023 08:47:33	21,1	7360	Mofela	30.03.2023 08:47
6047	03.30.2023 08:52:33	20,8	11591,68	Mofela	30.03.2023 08:52
6048	03.30.2023 08:57:33	21,06	5139,2	Mofela	30.03.2023 08:57
6049	03.30.2023 09:02:33	20,72	5754,88	Mofela	30.03.2023 09:02
6050	03.30.2023 09:07:33	20,63	6241,28	Mofela	30.03.2023 09:07
6051	03.30.2023 09:12:33	21,02	12113,92	Mofela	30.03.2023 09:12
6052	03.30.2023 09:17:33	21,19	7966,72	Mofela	30.03.2023 09:17
6053	03.30.2023 09:22:33	21,23	9105,92	Mofela	30.03.2023 09:22
6054	03.30.2023 09:27:33	20,98	6123,52	Mofela	30.03.2023 09:27
6055	03.30.2023 09:32:33	21,88	13450,24	Mofela	30.03.2023 09:32
6056	03.30.2023 09:37:33	21,96	9620,48	Mofela	30.03.2023 09:37
6057	03.30.2023 09:42:33	22,09	13178,88	Mofela	30.03.2023 09:42
6058	03.30.2023 09:47:33	22,22	13214,72	Mofela	30.03.2023 09:47
6059	03.30.2023 09:52:33	22,43	13670,4	Mofela	30.03.2023 09:52
6060	03.30.2023 09:57:33	22,26	13813,76	Mofela	30.03.2023 09:57
6061	03.30.2023 10:02:33	22,13	14028,8	Mofela	30.03.2023 10:02
6062	03.30.2023 10:07:33	22,56	14443,52	Mofela	30.03.2023 10:07
6063	03.30.2023 10:12:33	22,69	14714,88	Mofela	30.03.2023 10:12
6064	03.30.2023 10:17:33	22,69	14873,6	Mofela	30.03.2023 10:17
6065	03.30.2023 10:22:33	22,91	15088,64	Mofela	30.03.2023 10:22
6066	03.30.2023 10:27:33	23,03	15175,68	Mofela	30.03.2023 10:27
6067	03.30.2023 10:32:33	22,73	15564,8	Mofela	30.03.2023 10:32
6068	03.30.2023 10:37:33	22,73	15656,96	Mofela	30.03.2023 10:37
6069	03.30.2023 10:42:33	23,16	15764,48	Mofela	30.03.2023 10:42
6070	03.30.2023 10:47:33	23,25	16230,4	Mofela	30.03.2023 10:47
6071	03.30.2023 10:52:33	23,38	16215,04	Mofela	30.03.2023 10:52
6072	03.30.2023 10:57:33	23,76	16481,28	Mofela	30.03.2023 10:57
6073	03.30.2023 11:02:33	24,32	16000	Mofela	30.03.2023 11:02
6074	03.30.2023 11:07:33	24,24	16440,32	Mofela	30.03.2023 11:07
6075	03.30.2023 11:12:33	24,45	17771,52	Mofela	30.03.2023 11:12
6076	03.30.2023 11:17:33	24,41	16849,92	Mofela	30.03.2023 11:17
6077	03.30.2023 11:22:33	24,75	17100,8	Mofela	30.03.2023 11:22
6078	03.30.2023 11:27:33	24,54	17105,92	Mofela	30.03.2023 11:27
6079	03.30.2023 11:32:33	23,85	2960,64	Mofela	30.03.2023 11:32
6080	03.30.2023 11:37:33	23,29	1747,84	Mofela	30.03.2023 11:37
6081	03.30.2023 11:42:33	24,66	18088,96	Mofela	30.03.2023 11:42
6082	03.30.2023 11:47:33	24,45	2452,48	Mofela	30.03.2023 11:47
6083	03.30.2023 11:52:33	23,98	3057,92	Mofela	30.03.2023 11:52
6084	03.30.2023 11:57:33	24,92	5465,6	Mofela	30.03.2023 11:57
6085	03.30.2023 12:02:33	25,31	18549,76	Mofela	30.03.2023 12:02
6086	03.30.2023 12:07:33	25,52	18124,8	Mofela	30.03.2023 12:07
6087	03.30.2023 12:12:33	25,44	12968,96	Mofela	30.03.2023 12:12
6088	03.30.2023 12:17:33	24,28	2416,64	Mofela	30.03.2023 12:17
6089	03.30.2023 12:22:33	25,87	18391,04	Mofela	30.03.2023 12:22
6090	03.30.2023 12:27:33	24,84	5585,92	Mofela	30.03.2023 12:27
6091	03.30.2023 12:32:33	25,09	18739,2	Mofela	30.03.2023 12:32
6092	03.30.2023 12:37:33	26,04	11658,24	Mofela	30.03.2023 12:37
6093	03.30.2023 12:42:33	26,3	18391,04	Mofela	30.03.2023 12:42
6094	03.30.2023 12:47:33	25,44	3086,08	Mofela	30.03.2023 12:47
6095	03.30.2023 12:52:33	26,3	17935,36	Mofela	30.03.2023 12:52
6096	03.30.2023 12:57:33	26,21	5365,76	Mofela	30.03.2023 12:57
6097	03.30.2023 13:02:33	25,65	1728	Mofela	30.03.2023 13:02
6098	03.30.2023 13:07:33	25,61	2613,76	Mofela	30.03.2023 13:07
6099	03.30.2023 13:12:33	26,04	2727,68	Mofela	30.03.2023 13:12
6100	03.30.2023 13:17:33	27,02	16824,32	Mofela	30.03.2023 13:17
6101	03.30.2023 13:22:33	27,75	3182,08	Mofela	30.03.2023 13:22
6102	03.30.2023 13:27:33	26,72	13004,8	Mofela	30.03.2023 13:27
6103	03.30.2023 13:32:33	27,63	15211,52	Mofela	30.03.2023 13:32
6104	03.30.2023 13:37:33	28,78	15124,48	Mofela	30.03.2023 13:37
6105	03.30.2023 13:42:33	29,56	14976	Mofela	30.03.2023 13:42
6106	03.30.2023 13:47:33	29,17	2034,56	Mofela	30.03.2023 13:47
6107	03.30.2023 13:52:33	29,21	2995,2	Mofela	30.03.2023 13:52
6108	03.30.2023 13:57:33	29,47	14453,76	Mofela	30.03.2023 13:57
6109	03.30.2023 14:02:33	29,77	14694,4	Mofela	30.03.2023 14:02
6110	03.30.2023 14:07:33	29,94	2699,52	Mofela	30.03.2023 14:07
6111	03.30.2023 14:12:33	29	4885,76	Mofela	30.03.2023 14:12
6112	03.30.2023 14:17:33	28,35	1129,92	Mofela	30.03.2023 14:17
6113	03.30.2023 14:22:33	27,93	582,72	Mofela	30.03.2023 14:22
6114	03.30.2023 14:27:33	27,8	438,24	Mofela	30.03.2023 14:27
6115	03.30.2023 14:32:33	27,71	448,16	Mofela	30.03.2023 14:32
6116	03.30.2023 14:37:33	27,28	525,92	Mofela	30.03.2023 14:37
6117	03.30.2023 14:42:33	25,18	1159,68	Mofela	30.03.2023 14:42
6118	03.30.2023 14:47:33	23,64	3486,72	Mofela	30.03.2023 14:47
6119	03.30.2023 14:52:33	25,14	3038,72	Mofela	30.03.2023 14:52
6120	03.30.2023 14:57:33	25,74	4121,6	Mofela	30.03.2023 14:57
6121	03.30.2023 15:02:33	26,3	4984,32	Mofela	30.03.2023 15:02
6122	03.30.2023 15:07:33	25,99	1483,52	Mofela	30.03.2023 15:07
6123	03.30.2023 15:12:33	26,77	7183,36	Mofela	30.03.2023 15:12
6124	03.30.2023 15:17:33	26,85	5662,72	Mofela	30.03.2023 15:17
6125	03.30.2023 15:22:33	26,81	3706,88	Mofela	30.03.2023 15:22
6126	03.30.2023 15:27:33	26,94	4934,4	Mofela	30.03.2023 15:27
6127	03.30.2023 15:32:33	26,68	3074,56	Mofela	30.03.2023 15:32
6128	03.30.2023 15:37:33	26,55	2650,88	Mofela	30.03.2023 15:37
6129	03.30.2023 15:42:33	26,47	1751,04	Mofela	30.03.2023 15:42
6130	03.30.2023 15:47:33	26,38	1500,8	Mofela	30.03.2023 15:47
6131	03.30.2023 15:52:33	26,25	1667,2	Mofela	30.03.2023 15:52
6132	03.30.2023 15:57:33	26,12	1264,96	Mofela	30.03.2023 15:57
6133	03.30.2023 16:02:33	25,99	1110,4	Mofela	30.03.2023 16:02
6134	03.30.2023 16:07:33	25,99	1256,64	Mofela	30.03.2023 16:07
6135	03.30.2023 16:12:33	25,99	1534,72	Mofela	30.03.2023 16:12
6136	03.30.2023 16:17:33	25,99	1704,96	Mofela	30.03.2023 16:17
6137	03.30.2023 16:22:33	25,99	1688,96	Mofela	30.03.2023 16:22
6138	03.30.2023 16:27:33	25,95	1497,6	Mofela	30.03.2023 16:27
6139	03.30.2023 16:32:33	25,87	860,16	Mofela	30.03.2023 16:32
6140	03.30.2023 16:37:33	25,78	507,04	Mofela	30.03.2023 16:37
6141	03.30.2023 16:42:33	25,69	487,68	Mofela	30.03.2023 16:42
6142	03.30.2023 16:47:33	25,57	491,68	Mofela	30.03.2023 16:47
6143	03.30.2023 16:52:33	25,44	494,56	Mofela	30.03.2023 16:52
6144	03.30.2023 16:57:33	25,27	507,04	Mofela	30.03.2023 16:57
6145	03.30.2023 17:02:33	25,27	525,12	Mofela	30.03.2023 17:02
6146	03.30.2023 17:07:33	25,48	519,36	Mofela	30.03.2023 17:07
6147	03.30.2023 17:12:33	25,57	503,68	Mofela	30.03.2023 17:12
6148	03.30.2023 17:17:33	25,57	452,8	Mofela	30.03.2023 17:17
6149	03.30.2023 17:22:33	25,57	409,92	Mofela	30.03.2023 17:22
6150	03.30.2023 17:27:33	25,74	489,76	Mofela	30.03.2023 17:27
6151	03.30.2023 17:32:33	25,82	446,72	Mofela	30.03.2023 17:32
6152	03.30.2023 17:37:33	25,65	427,52	Mofela	30.03.2023 17:37
6153	03.30.2023 17:42:33	25,52	405,12	Mofela	30.03.2023 17:42
6154	03.30.2023 17:47:33	25,48	270,4	Mofela	30.03.2023 17:47
6155	03.30.2023 17:52:33	25,31	165,84	Mofela	30.03.2023 17:52
6156	03.30.2023 17:57:33	25,27	130,12	Mofela	30.03.2023 17:57
6157	03.30.2023 18:02:33	25,09	107,8	Mofela	30.03.2023 18:02
6158	03.30.2023 18:07:33	25,01	82,48	Mofela	30.03.2023 18:07
6159	03.30.2023 18:12:33	25,05	56,64	Mofela	30.03.2023 18:12
6160	03.30.2023 18:17:33	24,97	26,31	Mofela	30.03.2023 18:17
6161	03.30.2023 18:22:33	24,97	11,6	Mofela	30.03.2023 18:22
6162	03.30.2023 18:27:33	24,88	5,19	Mofela	30.03.2023 18:27
6163	03.30.2023 18:32:33	24,71	2,05	Mofela	30.03.2023 18:32
6164	03.30.2023 18:37:33	24,58	0	Mofela	30.03.2023 18:37
6165	03.30.2023 18:42:33	24,62	0	Mofela	30.03.2023 18:42
6166	03.30.2023 18:47:33	24,62	0	Mofela	30.03.2023 18:47
6167	03.30.2023 18:52:33	24,54	0	Mofela	30.03.2023 18:52
6168	03.30.2023 18:57:33	24,41	0	Mofela	30.03.2023 18:57
6169	03.30.2023 19:02:33	24,11	0	Mofela	30.03.2023 19:02
6170	03.30.2023 19:07:33	23,94	0	Mofela	30.03.2023 19:07
6171	03.30.2023 19:12:33	23,94	0	Mofela	30.03.2023 19:12
6172	03.30.2023 19:17:33	23,81	0	Mofela	30.03.2023 19:17
6173	03.30.2023 19:22:33	23,81	0	Mofela	30.03.2023 19:22
6174	03.30.2023 19:27:33	23,81	0	Mofela	30.03.2023 19:27
6175	03.30.2023 19:32:33	23,68	0	Mofela	30.03.2023 19:32
6176	03.30.2023 19:37:33	23,64	0	Mofela	30.03.2023 19:37
6177	03.30.2023 19:42:33	23,59	0	Mofela	30.03.2023 19:42
6178	03.30.2023 19:47:33	23,55	0	Mofela	30.03.2023 19:47
6179	03.30.2023 19:52:33	23,46	0	Mofela	30.03.2023 19:52
6180	03.30.2023 19:57:33	23,38	0	Mofela	30.03.2023 19:57
6181	03.30.2023 20:02:33	23,34	0	Mofela	30.03.2023 20:02
6182	03.30.2023 20:07:33	23,29	0	Mofela	30.03.2023 20:07
6183	03.30.2023 20:12:33	23,25	0	Mofela	30.03.2023 20:12
6184	03.30.2023 20:17:33	23,25	0	Mofela	30.03.2023 20:17
6185	03.30.2023 20:22:33	23,29	0	Mofela	30.03.2023 20:22
6186	03.30.2023 20:27:33	23,25	0	Mofela	30.03.2023 20:27
6187	03.30.2023 20:32:33	23,21	0	Mofela	30.03.2023 20:32
6188	03.30.2023 20:37:33	23,16	0	Mofela	30.03.2023 20:37
6189	03.30.2023 20:42:33	23,16	0	Mofela	30.03.2023 20:42
6190	03.30.2023 20:47:33	23,08	0	Mofela	30.03.2023 20:47
6191	03.30.2023 20:52:33	23,03	0	Mofela	30.03.2023 20:52
6192	03.30.2023 20:57:33	22,99	0	Mofela	30.03.2023 20:57
6193	03.30.2023 21:02:33	22,91	0	Mofela	30.03.2023 21:02
6194	03.30.2023 21:07:33	22,86	0	Mofela	30.03.2023 21:07
6195	03.30.2023 21:12:33	22,82	0	Mofela	30.03.2023 21:12
6196	03.30.2023 21:17:33	22,82	0	Mofela	30.03.2023 21:17
6197	03.30.2023 21:22:33	22,73	0	Mofela	30.03.2023 21:22
6198	03.30.2023 21:27:33	22,73	0	Mofela	30.03.2023 21:27
6199	03.30.2023 21:32:33	22,73	0	Mofela	30.03.2023 21:32
6200	03.30.2023 21:37:33	22,69	0	Mofela	30.03.2023 21:37
6201	03.30.2023 21:42:33	22,65	0	Mofela	30.03.2023 21:42
6202	03.30.2023 21:47:33	22,61	0	Mofela	30.03.2023 21:47
6203	03.30.2023 21:52:33	22,56	0	Mofela	30.03.2023 21:52
6204	03.30.2023 21:57:33	22,56	0	Mofela	30.03.2023 21:57
6205	03.30.2023 22:02:33	22,52	0	Mofela	30.03.2023 22:02
6206	03.30.2023 22:07:33	22,52	0	Mofela	30.03.2023 22:07
6207	03.30.2023 22:12:33	22,43	0	Mofela	30.03.2023 22:12
6208	03.30.2023 22:17:33	22,39	0	Mofela	30.03.2023 22:17
6209	03.30.2023 22:22:33	22,39	0	Mofela	30.03.2023 22:22
6210	03.30.2023 22:27:33	22,35	0	Mofela	30.03.2023 22:27
6211	03.30.2023 22:32:33	22,26	0	Mofela	30.03.2023 22:32
6212	03.30.2023 22:37:33	22,26	0	Mofela	30.03.2023 22:37
6213	03.30.2023 22:42:33	22,22	0	Mofela	30.03.2023 22:42
6214	03.30.2023 22:47:33	22,18	0	Mofela	30.03.2023 22:47
6215	03.30.2023 22:52:33	22,13	0	Mofela	30.03.2023 22:52
6216	03.30.2023 22:57:33	22,05	0	Mofela	30.03.2023 22:57
6217	03.30.2023 23:02:33	22,05	0	Mofela	30.03.2023 23:02
6218	03.30.2023 23:07:33	22,01	0	Mofela	30.03.2023 23:07
6219	03.30.2023 23:12:33	22,01	0	Mofela	30.03.2023 23:12
6220	03.30.2023 23:17:33	22,01	0	Mofela	30.03.2023 23:17
6221	03.30.2023 23:22:33	21,92	0	Mofela	30.03.2023 23:22
6222	03.30.2023 23:27:33	21,96	0	Mofela	30.03.2023 23:27
6223	03.30.2023 23:32:33	22,01	0	Mofela	30.03.2023 23:32
6224	03.30.2023 23:37:33	21,88	0	Mofela	30.03.2023 23:37
6225	03.30.2023 23:42:33	21,92	0	Mofela	30.03.2023 23:42
6226	03.30.2023 23:47:33	21,88	0	Mofela	30.03.2023 23:47
6227	03.30.2023 23:52:33	21,79	0	Mofela	30.03.2023 23:52
6228	03.30.2023 23:57:33	21,75	0	Mofela	30.03.2023 23:57
6229	03.31.2023 00:02:33	21,79	0	Mofela	31.03.2023 00:02
6230	03.31.2023 00:07:33	21,7	0	Mofela	31.03.2023 00:07
6231	03.31.2023 00:12:33	21,7	0	Mofela	31.03.2023 00:12
6232	03.31.2023 00:17:33	21,62	0	Mofela	31.03.2023 00:17
6233	03.31.2023 00:22:33	21,66	0	Mofela	31.03.2023 00:22
6234	03.31.2023 00:27:33	21,62	0	Mofela	31.03.2023 00:27
6235	03.31.2023 00:32:33	21,58	0	Mofela	31.03.2023 00:32
6236	03.31.2023 00:37:33	21,53	0	Mofela	31.03.2023 00:37
6237	03.31.2023 00:42:33	21,53	0	Mofela	31.03.2023 00:42
6238	03.31.2023 00:47:33	21,45	0	Mofela	31.03.2023 00:47
6239	03.31.2023 00:52:33	21,45	0	Mofela	31.03.2023 00:52
6240	03.31.2023 00:57:33	21,4	0	Mofela	31.03.2023 00:57
6241	03.31.2023 01:02:33	21,4	0	Mofela	31.03.2023 01:02
6242	03.31.2023 01:07:33	21,32	0	Mofela	31.03.2023 01:07
6243	03.31.2023 01:12:33	21,32	0	Mofela	31.03.2023 01:12
6244	03.31.2023 01:17:33	21,28	0	Mofela	31.03.2023 01:17
6245	03.31.2023 01:22:33	21,23	0	Mofela	31.03.2023 01:22
6246	03.31.2023 01:27:33	21,23	0	Mofela	31.03.2023 01:27
6247	03.31.2023 01:32:33	21,19	0	Mofela	31.03.2023 01:32
6248	03.31.2023 01:37:33	21,19	0	Mofela	31.03.2023 01:37
6249	03.31.2023 01:42:33	21,15	0	Mofela	31.03.2023 01:42
6250	03.31.2023 01:47:33	21,06	0	Mofela	31.03.2023 01:47
6251	03.31.2023 01:52:33	21,06	0	Mofela	31.03.2023 01:52
6252	03.31.2023 01:57:33	21,06	0	Mofela	31.03.2023 01:57
6253	03.31.2023 02:02:33	21,02	0	Mofela	31.03.2023 02:02
6254	03.31.2023 02:07:33	21,02	0	Mofela	31.03.2023 02:07
6255	03.31.2023 02:12:33	20,93	0	Mofela	31.03.2023 02:12
6256	03.31.2023 02:17:33	20,98	0	Mofela	31.03.2023 02:17
6257	03.31.2023 02:22:33	20,98	0	Mofela	31.03.2023 02:22
6258	03.31.2023 02:27:33	20,93	0	Mofela	31.03.2023 02:27
6259	03.31.2023 02:32:33	20,8	0	Mofela	31.03.2023 02:32
6260	03.31.2023 02:37:33	20,76	0	Mofela	31.03.2023 02:37
6261	03.31.2023 02:42:33	20,63	0	Mofela	31.03.2023 02:42
6262	03.31.2023 02:47:33	20,63	0	Mofela	31.03.2023 02:47
6263	03.31.2023 02:52:33	20,59	0	Mofela	31.03.2023 02:52
6264	03.31.2023 02:57:33	20,63	0	Mofela	31.03.2023 02:57
6265	03.31.2023 03:02:33	20,55	0	Mofela	31.03.2023 03:02
6266	03.31.2023 03:07:33	20,55	0	Mofela	31.03.2023 03:07
6267	03.31.2023 03:12:33	20,5	0	Mofela	31.03.2023 03:12
6268	03.31.2023 03:17:33	20,42	0	Mofela	31.03.2023 03:17
6269	03.31.2023 03:22:33	20,37	0	Mofela	31.03.2023 03:22
6270	03.31.2023 03:27:33	20,33	0	Mofela	31.03.2023 03:27
6271	03.31.2023 03:32:33	20,29	0	Mofela	31.03.2023 03:32
6272	03.31.2023 03:37:33	20,25	0	Mofela	31.03.2023 03:37
6273	03.31.2023 03:42:33	20,16	0	Mofela	31.03.2023 03:42
6274	03.31.2023 03:47:33	20,16	0	Mofela	31.03.2023 03:47
6275	03.31.2023 03:52:33	20,12	0	Mofela	31.03.2023 03:52
6276	03.31.2023 03:57:33	20,12	0	Mofela	31.03.2023 03:57
6277	03.31.2023 04:02:33	20,07	0	Mofela	31.03.2023 04:02
6278	03.31.2023 04:07:33	19,99	0	Mofela	31.03.2023 04:07
6279	03.31.2023 04:12:33	19,99	0	Mofela	31.03.2023 04:12
6280	03.31.2023 04:17:33	19,99	0	Mofela	31.03.2023 04:17
6281	03.31.2023 04:22:33	20,03	0	Mofela	31.03.2023 04:22
6282	03.31.2023 04:27:33	19,99	0	Mofela	31.03.2023 04:27
6283	03.31.2023 04:32:33	19,9	0	Mofela	31.03.2023 04:32
6284	03.31.2023 04:37:33	19,86	0	Mofela	31.03.2023 04:37
6285	03.31.2023 04:42:33	19,82	0	Mofela	31.03.2023 04:42
6286	03.31.2023 04:47:33	19,86	0	Mofela	31.03.2023 04:47
6287	03.31.2023 04:52:33	19,82	0	Mofela	31.03.2023 04:52
6288	03.31.2023 04:57:33	19,77	0	Mofela	31.03.2023 04:57
6289	03.31.2023 05:02:33	19,9	0	Mofela	31.03.2023 05:02
6290	03.31.2023 05:07:33	19,77	0	Mofela	31.03.2023 05:07
6291	03.31.2023 05:12:33	19,82	0	Mofela	31.03.2023 05:12
6292	03.31.2023 05:17:33	19,86	0	Mofela	31.03.2023 05:17
6293	03.31.2023 05:22:33	19,86	0	Mofela	31.03.2023 05:22
6294	03.31.2023 05:27:33	19,9	0	Mofela	31.03.2023 05:27
6295	03.31.2023 05:32:33	19,9	0	Mofela	31.03.2023 05:32
6296	03.31.2023 05:37:33	19,86	0	Mofela	31.03.2023 05:37
6297	03.31.2023 05:42:33	19,82	0	Mofela	31.03.2023 05:42
6298	03.31.2023 05:47:33	19,77	0	Mofela	31.03.2023 05:47
6299	03.31.2023 05:52:33	19,77	0	Mofela	31.03.2023 05:52
6300	03.31.2023 05:57:33	19,77	0	Mofela	31.03.2023 05:57
6301	03.31.2023 06:02:33	19,73	0	Mofela	31.03.2023 06:02
6302	03.31.2023 06:07:33	19,73	0	Mofela	31.03.2023 06:07
6303	03.31.2023 06:12:33	19,65	1,02	Mofela	31.03.2023 06:12
6304	03.31.2023 06:17:33	19,65	5,78	Mofela	31.03.2023 06:17
6305	03.31.2023 06:22:33	19,56	14,07	Mofela	31.03.2023 06:22
6306	03.31.2023 06:27:33	19,52	32,53	Mofela	31.03.2023 06:27
6307	03.31.2023 06:32:33	19,47	56,34	Mofela	31.03.2023 06:32
6308	03.31.2023 06:37:33	19,43	69,6	Mofela	31.03.2023 06:37
6309	03.31.2023 06:42:33	19,43	103,2	Mofela	31.03.2023 06:42
6310	03.31.2023 06:47:33	19,43	167,44	Mofela	31.03.2023 06:47
6311	03.31.2023 06:52:33	19,39	265,52	Mofela	31.03.2023 06:52
6312	03.31.2023 06:57:33	19,43	283,76	Mofela	31.03.2023 06:57
6313	03.31.2023 07:02:33	19,35	295,28	Mofela	31.03.2023 07:02
6314	03.31.2023 07:07:33	19,35	296,08	Mofela	31.03.2023 07:07
6315	03.31.2023 07:12:33	19,35	296,88	Mofela	31.03.2023 07:12
6316	03.31.2023 07:17:33	19,35	316,08	Mofela	31.03.2023 07:17
6317	03.31.2023 07:22:33	19,39	293,6	Mofela	31.03.2023 07:22
6318	03.31.2023 07:27:33	19,39	294,4	Mofela	31.03.2023 07:27
6319	03.31.2023 07:32:33	19,35	462,72	Mofela	31.03.2023 07:32
6320	03.31.2023 07:37:33	19,35	662,72	Mofela	31.03.2023 07:37
6321	03.31.2023 07:42:33	19,35	369,12	Mofela	31.03.2023 07:42
6322	03.31.2023 07:47:33	19,26	170,88	Mofela	31.03.2023 07:47
6323	03.31.2023 07:52:33	19,22	150,08	Mofela	31.03.2023 07:52
6324	03.31.2023 07:57:33	19,22	175,84	Mofela	31.03.2023 07:57
6325	03.31.2023 08:02:33	19,26	268,72	Mofela	31.03.2023 08:02
6326	03.31.2023 08:07:33	19,22	252,96	Mofela	31.03.2023 08:07
6327	03.31.2023 08:12:33	19,17	170,08	Mofela	31.03.2023 08:12
6328	03.31.2023 08:17:33	19,17	167,6	Mofela	31.03.2023 08:17
6329	03.31.2023 08:22:33	19,17	176,64	Mofela	31.03.2023 08:22
6330	03.31.2023 08:27:33	19,09	208,24	Mofela	31.03.2023 08:27
6331	03.31.2023 08:32:33	19,09	490,08	Mofela	31.03.2023 08:32
6332	03.31.2023 08:37:33	19,13	1096,32	Mofela	31.03.2023 08:37
6333	03.31.2023 08:42:33	19,17	1326,72	Mofela	31.03.2023 08:42
6334	03.31.2023 08:47:33	19,22	1487,36	Mofela	31.03.2023 08:47
6335	03.31.2023 08:52:33	19,22	2028,16	Mofela	31.03.2023 08:52
6336	03.31.2023 08:57:33	19,26	1896,32	Mofela	31.03.2023 08:57
6337	03.31.2023 09:02:33	19,26	1568,64	Mofela	31.03.2023 09:02
6338	03.31.2023 09:07:33	19,22	1674,24	Mofela	31.03.2023 09:07
6339	03.31.2023 09:12:33	19,22	1704,96	Mofela	31.03.2023 09:12
6340	03.31.2023 09:17:33	19,26	1804,16	Mofela	31.03.2023 09:17
6341	03.31.2023 09:22:33	19,26	2366,72	Mofela	31.03.2023 09:22
6342	03.31.2023 09:27:33	19,39	3562,24	Mofela	31.03.2023 09:27
6343	03.31.2023 09:32:33	19,43	2636,8	Mofela	31.03.2023 09:32
6344	03.31.2023 09:37:33	19,47	2501,76	Mofela	31.03.2023 09:37
6345	03.31.2023 09:42:33	19,47	2154,88	Mofela	31.03.2023 09:42
6346	03.31.2023 09:47:33	19,35	1169,6	Mofela	31.03.2023 09:47
6347	03.31.2023 09:52:33	19,3	1687,04	Mofela	31.03.2023 09:52
6348	03.31.2023 09:57:33	19,43	3390,72	Mofela	31.03.2023 09:57
6349	03.31.2023 10:02:33	19,99	9948,16	Mofela	31.03.2023 10:02
6350	03.31.2023 10:07:33	20,37	10685,44	Mofela	31.03.2023 10:07
6351	03.31.2023 10:12:33	20,8	13358,08	Mofela	31.03.2023 10:12
6352	03.31.2023 10:17:33	20,59	4131,84	Mofela	31.03.2023 10:17
6353	03.31.2023 10:22:33	20,2	2595,84	Mofela	31.03.2023 10:22
6354	03.31.2023 10:27:33	20,07	3920,64	Mofela	31.03.2023 10:27
6355	03.31.2023 10:32:33	20,29	5655,04	Mofela	31.03.2023 10:32
6356	03.31.2023 10:37:33	20,55	6330,88	Mofela	31.03.2023 10:37
6357	03.31.2023 10:42:33	20,37	5875,2	Mofela	31.03.2023 10:42
6358	03.31.2023 10:47:33	20,98	17192,96	Mofela	31.03.2023 10:47
6359	03.31.2023 10:52:33	21,32	17735,68	Mofela	31.03.2023 10:52
6360	03.31.2023 10:57:33	21,49	13312	Mofela	31.03.2023 10:57
6361	03.31.2023 11:02:33	21,23	9159,68	Mofela	31.03.2023 11:02
6362	03.31.2023 11:07:33	20,93	8427,52	Mofela	31.03.2023 11:07
6363	03.31.2023 11:12:33	21,1	8988,16	Mofela	31.03.2023 11:12
6364	03.31.2023 11:17:33	21,06	13122,56	Mofela	31.03.2023 11:17
6365	03.31.2023 11:22:33	21,32	9512,96	Mofela	31.03.2023 11:22
6366	03.31.2023 11:27:33	20,89	6044,16	Mofela	31.03.2023 11:27
6367	03.31.2023 11:32:33	20,89	7511,04	Mofela	31.03.2023 11:32
6368	03.31.2023 11:37:33	21,15	10731,52	Mofela	31.03.2023 11:37
6369	03.31.2023 11:42:33	21,32	12523,52	Mofela	31.03.2023 11:42
6370	03.31.2023 11:47:33	21,4	11530,24	Mofela	31.03.2023 11:47
6371	03.31.2023 11:52:33	21,4	12221,44	Mofela	31.03.2023 11:52
6372	03.31.2023 11:57:33	21,66	11514,88	Mofela	31.03.2023 11:57
6373	03.31.2023 12:02:33	21,58	11909,12	Mofela	31.03.2023 12:02
6374	03.31.2023 12:07:33	21,83	14453,76	Mofela	31.03.2023 12:07
6375	03.31.2023 12:12:33	22,13	16537,6	Mofela	31.03.2023 12:12
6376	03.31.2023 12:17:33	22,35	15395,84	Mofela	31.03.2023 12:17
6377	03.31.2023 12:22:33	22,56	16465,92	Mofela	31.03.2023 12:22
6378	03.31.2023 12:27:33	22,61	14535,68	Mofela	31.03.2023 12:27
6379	03.31.2023 12:32:33	22,65	19046,4	Mofela	31.03.2023 12:32
6380	03.31.2023 12:37:33	22,78	18309,12	Mofela	31.03.2023 12:37
6381	03.31.2023 12:42:33	22,99	17162,24	Mofela	31.03.2023 12:42
6382	03.31.2023 12:47:33	22,95	17817,6	Mofela	31.03.2023 12:47
6383	03.31.2023 12:52:33	22,99	17699,84	Mofela	31.03.2023 12:52
6384	03.31.2023 12:57:33	23,12	16926,72	Mofela	31.03.2023 12:57
6385	03.31.2023 13:02:33	23,12	17336,32	Mofela	31.03.2023 13:02
6386	03.31.2023 13:07:33	22,99	17208,32	Mofela	31.03.2023 13:07
6387	03.31.2023 13:12:33	23,21	15907,84	Mofela	31.03.2023 13:12
6388	03.31.2023 13:17:33	23,16	16855,04	Mofela	31.03.2023 13:17
6389	03.31.2023 13:22:33	23,21	16721,92	Mofela	31.03.2023 13:22
6390	03.31.2023 13:27:33	23,25	15979,52	Mofela	31.03.2023 13:27
6391	03.31.2023 13:32:33	23,25	14668,8	Mofela	31.03.2023 13:32
6392	03.31.2023 13:37:33	23,34	15293,44	Mofela	31.03.2023 13:37
6393	03.31.2023 13:42:33	23,25	16440,32	Mofela	31.03.2023 13:42
6394	03.31.2023 13:47:33	23,29	10475,52	Mofela	31.03.2023 13:47
6395	03.31.2023 13:52:33	23,38	13655,04	Mofela	31.03.2023 13:52
6396	03.31.2023 13:57:33	23,46	15815,68	Mofela	31.03.2023 13:57
6397	03.31.2023 14:02:33	23,46	12989,44	Mofela	31.03.2023 14:02
6398	03.31.2023 14:07:33	23,12	8837,12	Mofela	31.03.2023 14:07
6399	03.31.2023 14:12:33	22,73	5772,8	Mofela	31.03.2023 14:12
6400	03.31.2023 14:17:33	22,48	4494,08	Mofela	31.03.2023 14:17
6401	03.31.2023 14:22:33	22,39	4810,24	Mofela	31.03.2023 14:22
6402	03.31.2023 14:27:33	22,22	4500,48	Mofela	31.03.2023 14:27
6403	03.31.2023 14:32:33	22,13	4602,88	Mofela	31.03.2023 14:32
6404	03.31.2023 14:37:33	22,13	4490,24	Mofela	31.03.2023 14:37
6405	03.31.2023 14:42:33	22,01	3759,36	Mofela	31.03.2023 14:42
6406	03.31.2023 14:47:33	21,92	2757,12	Mofela	31.03.2023 14:47
6407	03.31.2023 14:52:33	21,79	2046,08	Mofela	31.03.2023 14:52
6408	03.31.2023 14:57:33	21,83	2717,44	Mofela	31.03.2023 14:57
6409	03.31.2023 15:02:33	21,79	2926,08	Mofela	31.03.2023 15:02
6410	03.31.2023 15:07:33	21,83	2976	Mofela	31.03.2023 15:07
6411	03.31.2023 15:12:33	21,79	2412,8	Mofela	31.03.2023 15:12
6412	03.31.2023 15:17:33	21,75	2136,32	Mofela	31.03.2023 15:17
6413	03.31.2023 15:22:33	21,62	1583,36	Mofela	31.03.2023 15:22
6414	03.31.2023 15:27:33	21,58	1269,12	Mofela	31.03.2023 15:27
6415	03.31.2023 15:32:33	21,49	1006,4	Mofela	31.03.2023 15:32
6416	03.31.2023 15:37:33	21,45	638,72	Mofela	31.03.2023 15:37
6417	03.31.2023 15:42:33	21,36	421,44	Mofela	31.03.2023 15:42
6418	03.31.2023 15:47:33	21,36	301,04	Mofela	31.03.2023 15:47
6419	03.31.2023 15:52:33	21,32	220,56	Mofela	31.03.2023 15:52
6420	03.31.2023 15:57:33	21,36	171,68	Mofela	31.03.2023 15:57
6421	03.31.2023 16:02:33	21,45	157,6	Mofela	31.03.2023 16:02
6422	03.31.2023 16:07:33	21,49	379,04	Mofela	31.03.2023 16:07
6423	03.31.2023 16:12:33	21,45	165,84	Mofela	31.03.2023 16:12
6424	03.31.2023 16:17:33	21,45	89,56	Mofela	31.03.2023 16:17
6425	03.31.2023 16:22:33	21,49	202,48	Mofela	31.03.2023 16:22
6426	03.31.2023 16:27:33	21,45	196,72	Mofela	31.03.2023 16:27
6427	03.31.2023 16:32:33	21,36	238,08	Mofela	31.03.2023 16:32
6428	03.31.2023 16:37:33	21,36	215,6	Mofela	31.03.2023 16:37
6429	03.31.2023 16:42:33	21,36	246,4	Mofela	31.03.2023 16:42
6430	03.31.2023 16:47:33	21,36	251,36	Mofela	31.03.2023 16:47
6431	03.31.2023 16:52:33	21,36	163,36	Mofela	31.03.2023 16:52
6432	03.31.2023 16:57:33	21,45	257,12	Mofela	31.03.2023 16:57
6433	03.31.2023 17:02:33	21,49	491,68	Mofela	31.03.2023 17:02
6434	03.31.2023 17:07:33	21,4	439,52	Mofela	31.03.2023 17:07
6435	03.31.2023 17:12:33	21,45	154,32	Mofela	31.03.2023 17:12
6436	03.31.2023 17:17:33	21,45	113,68	Mofela	31.03.2023 17:17
6437	03.31.2023 17:22:33	21,36	159,24	Mofela	31.03.2023 17:22
6438	03.31.2023 17:27:33	21,4	107	Mofela	31.03.2023 17:27
6439	03.31.2023 17:32:33	21,32	91,24	Mofela	31.03.2023 17:32
6440	03.31.2023 17:37:33	21,32	55,76	Mofela	31.03.2023 17:37
6441	03.31.2023 17:42:33	21,28	31,07	Mofela	31.03.2023 17:42
6442	03.31.2023 17:47:33	21,28	16,97	Mofela	31.03.2023 17:47
6443	03.31.2023 17:52:33	21,23	12,01	Mofela	31.03.2023 17:52
6444	03.31.2023 17:57:33	21,19	13,24	Mofela	31.03.2023 17:57
6445	03.31.2023 18:02:33	21,06	16,15	Mofela	31.03.2023 18:02
6446	03.31.2023 18:07:33	21,15	14,89	Mofela	31.03.2023 18:07
6447	03.31.2023 18:12:33	21,1	13,04	Mofela	31.03.2023 18:12
6448	03.31.2023 18:17:33	21,15	10,98	Mofela	31.03.2023 18:17
6449	03.31.2023 18:22:33	21,1	6,84	Mofela	31.03.2023 18:22
6450	03.31.2023 18:27:33	21,02	2,7	Mofela	31.03.2023 18:27
6451	03.31.2023 18:32:33	20,93	0,61	Mofela	31.03.2023 18:32
6452	03.31.2023 18:37:33	20,98	0	Mofela	31.03.2023 18:37
6453	03.31.2023 18:42:33	20,98	0	Mofela	31.03.2023 18:42
6454	03.31.2023 18:47:33	20,89	0	Mofela	31.03.2023 18:47
6455	03.31.2023 18:52:33	20,89	0	Mofela	31.03.2023 18:52
6456	03.31.2023 18:57:33	20,85	0	Mofela	31.03.2023 18:57
6457	03.31.2023 19:02:33	20,85	0	Mofela	31.03.2023 19:02
6458	03.31.2023 19:07:33	20,76	0	Mofela	31.03.2023 19:07
6459	03.31.2023 19:12:33	20,8	0	Mofela	31.03.2023 19:12
6460	03.31.2023 19:17:33	20,72	0	Mofela	31.03.2023 19:17
6461	03.31.2023 19:22:33	20,68	0	Mofela	31.03.2023 19:22
6462	03.31.2023 19:27:33	20,59	0	Mofela	31.03.2023 19:27
6463	03.31.2023 19:32:33	20,63	0	Mofela	31.03.2023 19:32
6464	03.31.2023 19:37:33	20,59	0	Mofela	31.03.2023 19:37
6465	03.31.2023 19:42:33	20,59	0	Mofela	31.03.2023 19:42
6466	03.31.2023 19:47:33	20,55	0	Mofela	31.03.2023 19:47
6467	03.31.2023 19:52:33	20,46	0	Mofela	31.03.2023 19:52
6468	03.31.2023 19:57:33	20,42	0	Mofela	31.03.2023 19:57
6469	03.31.2023 20:02:33	20,42	0	Mofela	31.03.2023 20:02
6470	03.31.2023 20:07:33	20,37	0	Mofela	31.03.2023 20:07
6471	03.31.2023 20:12:33	20,37	0	Mofela	31.03.2023 20:12
6472	03.31.2023 20:17:33	20,29	0	Mofela	31.03.2023 20:17
6473	03.31.2023 20:22:33	20,37	0	Mofela	31.03.2023 20:22
6474	03.31.2023 20:27:33	20,37	0	Mofela	31.03.2023 20:27
6475	03.31.2023 20:32:33	20,42	0	Mofela	31.03.2023 20:32
6476	03.31.2023 20:37:33	20,33	0	Mofela	31.03.2023 20:37
6477	03.31.2023 20:42:33	20,29	0	Mofela	31.03.2023 20:42
6478	03.31.2023 20:47:33	20,33	0	Mofela	31.03.2023 20:47
6479	03.31.2023 20:52:33	20,29	0	Mofela	31.03.2023 20:52
6480	03.31.2023 20:57:33	20,25	0	Mofela	31.03.2023 20:57
6481	03.31.2023 21:02:33	20,2	0	Mofela	31.03.2023 21:02
6482	03.31.2023 21:07:33	20,2	0	Mofela	31.03.2023 21:07
6483	03.31.2023 21:12:33	20,25	0	Mofela	31.03.2023 21:12
6484	03.31.2023 21:17:33	20,2	0	Mofela	31.03.2023 21:17
6485	03.31.2023 21:22:33	20,12	0	Mofela	31.03.2023 21:22
6486	03.31.2023 21:27:33	20,12	0	Mofela	31.03.2023 21:27
6487	03.31.2023 21:32:33	20,12	0	Mofela	31.03.2023 21:32
6488	03.31.2023 21:37:33	20,07	0	Mofela	31.03.2023 21:37
6489	03.31.2023 21:42:33	20,07	0	Mofela	31.03.2023 21:42
6490	03.31.2023 21:47:33	19,99	0	Mofela	31.03.2023 21:47
6491	03.31.2023 21:52:33	19,95	0	Mofela	31.03.2023 21:52
6492	03.31.2023 21:57:33	19,95	0	Mofela	31.03.2023 21:57
6493	03.31.2023 22:02:33	19,95	0	Mofela	31.03.2023 22:02
6494	03.31.2023 22:07:33	19,95	0	Mofela	31.03.2023 22:07
6495	03.31.2023 22:12:33	19,95	0	Mofela	31.03.2023 22:12
6496	03.31.2023 22:17:33	19,9	0	Mofela	31.03.2023 22:17
6497	03.31.2023 22:22:33	19,9	0	Mofela	31.03.2023 22:22
6498	03.31.2023 22:27:33	19,86	0	Mofela	31.03.2023 22:27
6499	03.31.2023 22:32:33	19,86	0	Mofela	31.03.2023 22:32
6500	03.31.2023 22:37:33	19,82	0	Mofela	31.03.2023 22:37
6501	03.31.2023 22:42:33	19,86	0	Mofela	31.03.2023 22:42
6502	03.31.2023 22:47:33	19,86	0	Mofela	31.03.2023 22:47
6503	03.31.2023 22:52:33	19,77	0	Mofela	31.03.2023 22:52
6504	03.31.2023 22:57:33	19,77	0	Mofela	31.03.2023 22:57
6505	03.31.2023 23:02:33	19,73	0	Mofela	31.03.2023 23:02
6506	03.31.2023 23:07:33	19,77	0	Mofela	31.03.2023 23:07
6507	03.31.2023 23:12:33	19,73	0	Mofela	31.03.2023 23:12
6508	03.31.2023 23:17:33	19,69	0	Mofela	31.03.2023 23:17
6509	03.31.2023 23:22:33	19,69	0	Mofela	31.03.2023 23:22
6510	03.31.2023 23:27:33	19,65	0	Mofela	31.03.2023 23:27
6511	03.31.2023 23:32:33	19,65	0	Mofela	31.03.2023 23:32
6512	03.31.2023 23:37:33	19,73	0	Mofela	31.03.2023 23:37
6513	03.31.2023 23:42:33	19,65	0	Mofela	31.03.2023 23:42
6514	03.31.2023 23:47:33	19,65	0	Mofela	31.03.2023 23:47
6515	03.31.2023 23:52:33	19,6	0	Mofela	31.03.2023 23:52
6516	03.31.2023 23:57:33	19,6	0	Mofela	31.03.2023 23:57
6517	04.01.2023 00:02	19,56	0	Mofela	01.04.2023 00:02
6518	04.01.2023 00:07	19,52	0	Mofela	01.04.2023 00:07
6519	04.01.2023 00:12	19,52	0	Mofela	01.04.2023 00:12
6520	04.01.2023 00:17	19,56	0	Mofela	01.04.2023 00:17
6521	04.01.2023 00:22	19,52	0	Mofela	01.04.2023 00:22
6522	04.01.2023 00:27	19,47	0	Mofela	01.04.2023 00:27
6523	04.01.2023 00:32	19,47	0	Mofela	01.04.2023 00:32
6524	04.01.2023 00:37	19,47	0	Mofela	01.04.2023 00:37
6525	04.01.2023 00:42	19,43	0	Mofela	01.04.2023 00:42
6526	04.01.2023 00:47	19,39	0	Mofela	01.04.2023 00:47
6527	04.01.2023 00:52	19,39	0	Mofela	01.04.2023 00:52
6528	04.01.2023 00:57	19,35	0	Mofela	01.04.2023 00:57
6529	04.01.2023 01:02	19,35	0	Mofela	01.04.2023 01:02
6530	04.01.2023 01:07	19,3	0	Mofela	01.04.2023 01:07
6531	04.01.2023 01:12	19,3	0	Mofela	01.04.2023 01:12
6532	04.01.2023 01:17	19,3	0	Mofela	01.04.2023 01:17
6533	04.01.2023 01:22	19,26	0	Mofela	01.04.2023 01:22
6534	04.01.2023 01:27	19,22	0	Mofela	01.04.2023 01:27
6535	04.01.2023 01:32	19,22	0	Mofela	01.04.2023 01:32
6536	04.01.2023 01:37	19,17	0	Mofela	01.04.2023 01:37
6537	04.01.2023 01:42	19,22	0	Mofela	01.04.2023 01:42
6538	04.01.2023 01:47	19,13	0	Mofela	01.04.2023 01:47
6539	04.01.2023 01:52	19,13	0	Mofela	01.04.2023 01:52
6540	04.01.2023 01:57	19,09	0	Mofela	01.04.2023 01:57
6541	04.01.2023 02:02	19,13	0	Mofela	01.04.2023 02:02
6542	04.01.2023 02:07	19,09	0	Mofela	01.04.2023 02:07
6543	04.01.2023 02:12	19,09	0	Mofela	01.04.2023 02:12
6544	04.01.2023 02:17	19,09	0	Mofela	01.04.2023 02:17
6545	04.01.2023 02:22	19	0	Mofela	01.04.2023 02:22
6546	04.01.2023 02:27	19,05	0	Mofela	01.04.2023 02:27
6547	04.01.2023 02:32	19	0	Mofela	01.04.2023 02:32
6548	04.01.2023 02:37	19	0	Mofela	01.04.2023 02:37
6549	04.01.2023 02:42	19	0	Mofela	01.04.2023 02:42
6550	04.01.2023 02:47	18,92	0	Mofela	01.04.2023 02:47
6551	04.01.2023 02:52	18,92	0	Mofela	01.04.2023 02:52
6552	04.01.2023 02:57	18,92	0	Mofela	01.04.2023 02:57
6553	04.01.2023 03:02	18,87	0	Mofela	01.04.2023 03:02
6554	04.01.2023 03:07	18,87	0	Mofela	01.04.2023 03:07
6555	04.01.2023 03:12	18,87	0	Mofela	01.04.2023 03:12
6556	04.01.2023 03:17	18,79	0	Mofela	01.04.2023 03:17
6557	04.01.2023 03:22	18,74	0	Mofela	01.04.2023 03:22
6558	04.01.2023 03:27	18,74	0	Mofela	01.04.2023 03:27
6559	04.01.2023 03:32	18,7	0	Mofela	01.04.2023 03:32
6560	04.01.2023 03:37	18,7	0	Mofela	01.04.2023 03:37
6561	04.01.2023 03:42	18,7	0	Mofela	01.04.2023 03:42
6562	04.01.2023 03:47	18,66	0	Mofela	01.04.2023 03:47
6563	04.01.2023 03:52	18,62	0	Mofela	01.04.2023 03:52
6564	04.01.2023 03:57	18,62	0	Mofela	01.04.2023 03:57
6565	04.01.2023 04:02	18,62	0	Mofela	01.04.2023 04:02
6566	04.01.2023 04:07	18,62	0	Mofela	01.04.2023 04:07
6567	04.01.2023 04:12	18,57	0	Mofela	01.04.2023 04:12
6568	04.01.2023 04:17	18,49	0	Mofela	01.04.2023 04:17
6569	04.01.2023 04:22	18,53	0	Mofela	01.04.2023 04:22
6570	04.01.2023 04:27	18,49	0	Mofela	01.04.2023 04:27
6571	04.01.2023 04:32	18,49	0	Mofela	01.04.2023 04:32
6572	04.01.2023 04:37	18,44	0	Mofela	01.04.2023 04:37
6573	04.01.2023 04:42	18,36	0	Mofela	01.04.2023 04:42
6574	04.01.2023 04:47	18,4	0	Mofela	01.04.2023 04:47
6575	04.01.2023 04:52	18,4	0	Mofela	01.04.2023 04:52
6576	04.01.2023 04:57	18,36	0	Mofela	01.04.2023 04:57
6577	04.01.2023 05:02	18,36	0	Mofela	01.04.2023 05:02
6578	04.01.2023 05:07	18,32	0	Mofela	01.04.2023 05:07
6579	04.01.2023 05:12	18,27	0	Mofela	01.04.2023 05:12
6580	04.01.2023 05:17	18,27	0	Mofela	01.04.2023 05:17
6581	04.01.2023 05:22	18,27	0	Mofela	01.04.2023 05:22
6582	04.01.2023 05:27	18,23	0	Mofela	01.04.2023 05:27
6583	04.01.2023 05:32	18,23	0	Mofela	01.04.2023 05:32
6584	04.01.2023 05:37	18,14	0	Mofela	01.04.2023 05:37
6585	04.01.2023 05:42	18,14	0	Mofela	01.04.2023 05:42
6586	04.01.2023 05:47	18,14	0	Mofela	01.04.2023 05:47
6587	04.01.2023 05:52	18,1	0	Mofela	01.04.2023 05:52
6588	04.01.2023 05:57	18,06	0	Mofela	01.04.2023 05:57
6589	04.01.2023 06:02	18,02	0,61	Mofela	01.04.2023 06:02
6590	04.01.2023 06:07	18,06	4,14	Mofela	01.04.2023 06:07
6591	04.01.2023 06:12	17,97	11,65	Mofela	01.04.2023 06:12
6592	04.01.2023 06:17	17,97	36,7	Mofela	01.04.2023 06:17
6593	04.01.2023 06:22	17,97	64,86	Mofela	01.04.2023 06:22
6594	04.01.2023 06:27	17,97	103,4	Mofela	01.04.2023 06:27
6595	04.01.2023 06:32	17,93	166	Mofela	01.04.2023 06:32
6596	04.01.2023 06:37	17,93	286,64	Mofela	01.04.2023 06:37
6597	04.01.2023 06:42	17,93	600	Mofela	01.04.2023 06:42
6598	04.01.2023 06:47	17,97	688,96	Mofela	01.04.2023 06:47
6599	04.01.2023 06:52	18,02	797,44	Mofela	01.04.2023 06:52
6600	04.01.2023 06:57	17,97	684,8	Mofela	01.04.2023 06:57
6601	04.01.2023 07:02	17,93	695,36	Mofela	01.04.2023 07:02
6602	04.01.2023 07:07	17,93	593,44	Mofela	01.04.2023 07:07
6603	04.01.2023 07:12	17,89	570,72	Mofela	01.04.2023 07:12
6604	04.01.2023 07:17	17,89	787,52	Mofela	01.04.2023 07:17
6605	04.01.2023 07:22	17,97	2494,08	Mofela	01.04.2023 07:22
6606	04.01.2023 07:27	18,23	2721,28	Mofela	01.04.2023 07:27
6607	04.01.2023 07:32	18,23	2909,44	Mofela	01.04.2023 07:32
6608	04.01.2023 07:37	18,32	3918,08	Mofela	01.04.2023 07:37
6609	04.01.2023 07:42	18,32	4270,08	Mofela	01.04.2023 07:42
6610	04.01.2023 07:47	18,44	4523,52	Mofela	01.04.2023 07:47
6611	04.01.2023 07:52	18,44	4766,72	Mofela	01.04.2023 07:52
6612	04.01.2023 07:57	18,62	5419,52	Mofela	01.04.2023 07:57
6613	04.01.2023 08:02	18,7	6807,04	Mofela	01.04.2023 08:02
6614	04.01.2023 08:07	18,7	5419,52	Mofela	01.04.2023 08:07
6615	04.01.2023 08:12	18,79	7180,8	Mofela	01.04.2023 08:12
6616	04.01.2023 08:17	18,92	6906,88	Mofela	01.04.2023 08:17
6617	04.01.2023 08:22	19	7459,84	Mofela	01.04.2023 08:22
6618	04.01.2023 08:27	19,09	7703,04	Mofela	01.04.2023 08:27
6619	04.01.2023 08:32	19,26	7544,32	Mofela	01.04.2023 08:32
6620	04.01.2023 08:37	19,35	9303,04	Mofela	01.04.2023 08:37
6621	04.01.2023 08:42	19,43	9390,08	Mofela	01.04.2023 08:42
6622	04.01.2023 08:47	19,47	9684,48	Mofela	01.04.2023 08:47
6623	04.01.2023 08:52	19,52	10145,28	Mofela	01.04.2023 08:52
6624	04.01.2023 08:57	19,69	9164,8	Mofela	01.04.2023 08:57
6625	04.01.2023 09:02	19,82	10552,32	Mofela	01.04.2023 09:02
6626	04.01.2023 09:07	19,86	10442,24	Mofela	01.04.2023 09:07
6627	04.01.2023 09:12	20,03	11632,64	Mofela	01.04.2023 09:12
6628	04.01.2023 09:17	20,2	12144,64	Mofela	01.04.2023 09:17
6629	04.01.2023 09:22	20,89	20725,76	Mofela	01.04.2023 09:22
6630	04.01.2023 09:27	21,02	26583,04	Mofela	01.04.2023 09:27
6631	04.01.2023 09:32	21,15	24913,92	Mofela	01.04.2023 09:32
6632	04.01.2023 09:37	21,19	26951,68	Mofela	01.04.2023 09:37
6633	04.01.2023 09:42	21,49	28508,16	Mofela	01.04.2023 09:42
6634	04.01.2023 09:47	21,53	28774,4	Mofela	01.04.2023 09:47
6635	04.01.2023 09:52	21,83	29009,92	Mofela	01.04.2023 09:52
6636	04.01.2023 09:57	21,96	29747,2	Mofela	01.04.2023 09:57
6637	04.01.2023 10:02	21,96	28078,08	Mofela	01.04.2023 10:02
6638	04.01.2023 10:07	21,88	30894,08	Mofela	01.04.2023 10:07
6639	04.01.2023 10:12	21,88	34078,72	Mofela	01.04.2023 10:12
6640	04.01.2023 10:17	21,96	31784,96	Mofela	01.04.2023 10:17
6641	04.01.2023 10:22	22,18	28508,16	Mofela	01.04.2023 10:22
6642	04.01.2023 10:27	22,35	28907,52	Mofela	01.04.2023 10:27
6643	04.01.2023 10:32	22,39	31047,68	Mofela	01.04.2023 10:32
6644	04.01.2023 10:37	22,82	31508,48	Mofela	01.04.2023 10:37
6645	04.01.2023 10:42	22,95	29982,72	Mofela	01.04.2023 10:42
6646	04.01.2023 10:47	22,95	30330,88	Mofela	01.04.2023 10:47
6647	04.01.2023 10:52	22,99	32000	Mofela	01.04.2023 10:52
6648	04.01.2023 10:57	23,03	28979,2	Mofela	01.04.2023 10:57
6649	04.01.2023 11:02	23,21	31590,4	Mofela	01.04.2023 11:02
6650	04.01.2023 11:07	22,26	18790,4	Mofela	01.04.2023 11:07
6651	04.01.2023 11:12	21,88	18042,88	Mofela	01.04.2023 11:12
6652	04.01.2023 11:17	21,58	18135,04	Mofela	01.04.2023 11:17
6653	04.01.2023 11:22	21,66	18140,16	Mofela	01.04.2023 11:22
6654	04.01.2023 11:27	21,79	18944	Mofela	01.04.2023 11:27
6655	04.01.2023 11:32	21,96	16527,36	Mofela	01.04.2023 11:32
6656	04.01.2023 11:37	22,13	19481,6	Mofela	01.04.2023 11:37
6657	04.01.2023 11:42	22,09	19072	Mofela	01.04.2023 11:42
6658	04.01.2023 11:47	22,31	18252,8	Mofela	01.04.2023 11:47
6659	04.01.2023 11:52	22,56	18688	Mofela	01.04.2023 11:52
6660	04.01.2023 11:57	22,48	18483,2	Mofela	01.04.2023 11:57
6661	04.01.2023 12:02	22,01	19240,96	Mofela	01.04.2023 12:02
6662	04.01.2023 12:07	22,61	18467,84	Mofela	01.04.2023 12:07
6663	04.01.2023 12:12	22,56	18954,24	Mofela	01.04.2023 12:12
6664	04.01.2023 12:17	22,91	18181,12	Mofela	01.04.2023 12:17
6665	04.01.2023 12:22	22,52	19240,96	Mofela	01.04.2023 12:22
6666	04.01.2023 12:27	22,61	20444,16	Mofela	01.04.2023 12:27
6667	04.01.2023 12:32	23,12	21176,32	Mofela	01.04.2023 12:32
6668	04.01.2023 12:37	23,16	19681,28	Mofela	01.04.2023 12:37
6669	04.01.2023 12:42	22,82	19256,32	Mofela	01.04.2023 12:42
6670	04.01.2023 12:47	23,16	19394,56	Mofela	01.04.2023 12:47
6671	04.01.2023 12:52	23,76	19251,2	Mofela	01.04.2023 12:52
6672	04.01.2023 12:57	23,51	19112,96	Mofela	01.04.2023 12:57
6673	04.01.2023 13:02	23,76	16102,4	Mofela	01.04.2023 13:02
6674	04.01.2023 13:07	23,81	16010,24	Mofela	01.04.2023 13:07
6675	04.01.2023 13:12	24,15	17848,32	Mofela	01.04.2023 13:12
6676	04.01.2023 13:17	24,24	17177,6	Mofela	01.04.2023 13:17
6677	04.01.2023 13:22	24,06	16184,32	Mofela	01.04.2023 13:22
6678	04.01.2023 13:27	23,85	16481,28	Mofela	01.04.2023 13:27
6679	04.01.2023 13:32	24,19	16056,32	Mofela	01.04.2023 13:32
6680	04.01.2023 13:37	24,28	15810,56	Mofela	01.04.2023 13:37
6681	04.01.2023 13:42	24,24	15590,4	Mofela	01.04.2023 13:42
6682	04.01.2023 13:47	24,36	15129,6	Mofela	01.04.2023 13:47
6683	04.01.2023 13:52	24,36	14551,04	Mofela	01.04.2023 13:52
6684	04.01.2023 13:57	24,28	14443,52	Mofela	01.04.2023 13:57
6685	04.01.2023 14:02	24,32	14233,6	Mofela	01.04.2023 14:02
6686	04.01.2023 14:07	24,66	14315,52	Mofela	01.04.2023 14:07
6687	04.01.2023 14:12	24,45	13440	Mofela	01.04.2023 14:12
6688	04.01.2023 14:17	24,41	12830,72	Mofela	01.04.2023 14:17
6689	04.01.2023 14:22	24,54	12497,92	Mofela	01.04.2023 14:22
6690	04.01.2023 14:27	24,54	11335,68	Mofela	01.04.2023 14:27
6691	04.01.2023 14:32	24,79	11422,72	Mofela	01.04.2023 14:32
6692	04.01.2023 14:37	24,54	9784,32	Mofela	01.04.2023 14:37
6693	04.01.2023 14:42	24,54	9884,16	Mofela	01.04.2023 14:42
6694	04.01.2023 14:47	24,88	10396,16	Mofela	01.04.2023 14:47
6695	04.01.2023 14:52	25,74	9976,32	Mofela	01.04.2023 14:52
6696	04.01.2023 14:57	25,35	8896	Mofela	01.04.2023 14:57
6697	04.01.2023 15:02	25,22	9093,12	Mofela	01.04.2023 15:02
6698	04.01.2023 15:07	25,09	7426,56	Mofela	01.04.2023 15:07
6699	04.01.2023 15:12	25,09	6113,28	Mofela	01.04.2023 15:12
6700	04.01.2023 15:17	25,14	6919,68	Mofela	01.04.2023 15:17
6701	04.01.2023 15:22	24,84	881,28	Mofela	01.04.2023 15:22
6702	04.01.2023 15:27	24,84	1051,84	Mofela	01.04.2023 15:27
6703	04.01.2023 15:32	24,79	1034,56	Mofela	01.04.2023 15:32
6704	04.01.2023 15:37	25,01	3304,96	Mofela	01.04.2023 15:37
6705	04.01.2023 15:42	24,88	1681,92	Mofela	01.04.2023 15:42
6706	04.01.2023 15:47	24,75	1795,84	Mofela	01.04.2023 15:47
6707	04.01.2023 15:52	24,71	1197,44	Mofela	01.04.2023 15:52
6708	04.01.2023 15:57	24,79	1079,04	Mofela	01.04.2023 15:57
6709	04.01.2023 16:02	24,88	1355,52	Mofela	01.04.2023 16:02
6710	04.01.2023 16:07	24,88	849,28	Mofela	01.04.2023 16:07
6711	04.01.2023 16:12	24,88	982,72	Mofela	01.04.2023 16:12
6712	04.01.2023 16:17	24,97	834,56	Mofela	01.04.2023 16:17
6713	04.01.2023 16:22	25,18	805,12	Mofela	01.04.2023 16:22
6714	04.01.2023 16:27	25,35	826,24	Mofela	01.04.2023 16:27
6715	04.01.2023 16:32	25,39	849,28	Mofela	01.04.2023 16:32
6716	04.01.2023 16:37	25,39	761,6	Mofela	01.04.2023 16:37
6717	04.01.2023 16:42	25,44	748,8	Mofela	01.04.2023 16:42
6718	04.01.2023 16:47	25,52	746,56	Mofela	01.04.2023 16:47
6719	04.01.2023 16:52	25,48	690,56	Mofela	01.04.2023 16:52
6720	04.01.2023 16:57	25,61	866,56	Mofela	01.04.2023 16:57
6721	04.01.2023 17:02	25,74	787,2	Mofela	01.04.2023 17:02
6722	04.01.2023 17:07	25,65	782,08	Mofela	01.04.2023 17:07
6723	04.01.2023 17:12	25,65	515,2	Mofela	01.04.2023 17:12
6724	04.01.2023 17:17	25,65	477,28	Mofela	01.04.2023 17:17
6725	04.01.2023 17:22	25,65	472,48	Mofela	01.04.2023 17:22
6726	04.01.2023 17:27	25,57	405,28	Mofela	01.04.2023 17:27
6727	04.01.2023 17:32	25,44	397,12	Mofela	01.04.2023 17:32
6728	04.01.2023 17:37	25,35	331,36	Mofela	01.04.2023 17:37
6729	04.01.2023 17:42	25,31	289,2	Mofela	01.04.2023 17:42
6730	04.01.2023 17:47	25,14	253,68	Mofela	01.04.2023 17:47
6731	04.01.2023 17:52	25,05	197,12	Mofela	01.04.2023 17:52
6732	04.01.2023 17:57	24,97	120,16	Mofela	01.04.2023 17:57
6733	04.01.2023 18:02	24,97	82,8	Mofela	01.04.2023 18:02
6734	04.01.2023 18:07	24,92	65,42	Mofela	01.04.2023 18:07
6735	04.01.2023 18:12	24,92	37,47	Mofela	01.04.2023 18:12
6736	04.01.2023 18:17	24,92	18,21	Mofela	01.04.2023 18:17
6737	04.01.2023 18:22	24,88	7,45	Mofela	01.04.2023 18:22
6738	04.01.2023 18:27	24,79	2,26	Mofela	01.04.2023 18:27
6739	04.01.2023 18:32	24,62	0,2	Mofela	01.04.2023 18:32
6740	04.01.2023 18:37	24,62	0	Mofela	01.04.2023 18:37
6741	04.01.2023 18:42	24,54	0	Mofela	01.04.2023 18:42
6742	04.01.2023 18:47	24,49	0	Mofela	01.04.2023 18:47
6743	04.01.2023 18:52	24,41	0	Mofela	01.04.2023 18:52
6744	04.01.2023 18:57	24,32	0	Mofela	01.04.2023 18:57
6745	04.01.2023 19:02	24,24	0	Mofela	01.04.2023 19:02
6746	04.01.2023 19:07	24,15	0	Mofela	01.04.2023 19:07
6747	04.01.2023 19:12	24,06	0	Mofela	01.04.2023 19:12
6748	04.01.2023 19:17	24,06	0	Mofela	01.04.2023 19:17
6749	04.01.2023 19:22	23,94	0	Mofela	01.04.2023 19:22
6750	04.01.2023 19:27	23,89	0	Mofela	01.04.2023 19:27
6751	04.01.2023 19:32	23,81	0	Mofela	01.04.2023 19:32
6752	04.01.2023 19:37	23,72	0	Mofela	01.04.2023 19:37
6753	04.01.2023 19:42	23,59	0	Mofela	01.04.2023 19:42
6754	04.01.2023 19:47	23,55	0	Mofela	01.04.2023 19:47
6755	04.01.2023 19:52	23,46	0	Mofela	01.04.2023 19:52
6756	04.01.2023 19:57	23,42	0	Mofela	01.04.2023 19:57
6757	04.01.2023 20:02	23,34	0	Mofela	01.04.2023 20:02
6758	04.01.2023 20:07	23,29	0	Mofela	01.04.2023 20:07
6759	04.01.2023 20:12	23,21	0	Mofela	01.04.2023 20:12
6760	04.01.2023 20:17	23,21	0	Mofela	01.04.2023 20:17
6761	04.01.2023 20:22	23,08	0	Mofela	01.04.2023 20:22
6762	04.01.2023 20:27	23,08	0	Mofela	01.04.2023 20:27
6763	04.01.2023 20:32	22,99	0	Mofela	01.04.2023 20:32
6764	04.01.2023 20:37	22,91	0	Mofela	01.04.2023 20:37
6765	04.01.2023 20:42	22,91	0	Mofela	01.04.2023 20:42
6766	04.01.2023 20:47	22,78	0	Mofela	01.04.2023 20:47
6767	04.01.2023 20:52	22,78	0	Mofela	01.04.2023 20:52
6768	04.01.2023 20:57	22,69	0	Mofela	01.04.2023 20:57
6769	04.01.2023 21:02	22,65	0	Mofela	01.04.2023 21:02
6770	04.01.2023 21:07	22,61	0	Mofela	01.04.2023 21:07
6771	04.01.2023 21:12	22,56	0	Mofela	01.04.2023 21:12
6772	04.01.2023 21:17	22,52	0	Mofela	01.04.2023 21:17
6773	04.01.2023 21:22	22,48	0	Mofela	01.04.2023 21:22
6774	04.01.2023 21:27	22,48	0	Mofela	01.04.2023 21:27
6775	04.01.2023 21:32	22,39	0	Mofela	01.04.2023 21:32
6776	04.01.2023 21:37	22,35	0	Mofela	01.04.2023 21:37
6777	04.01.2023 21:42	22,31	0	Mofela	01.04.2023 21:42
6778	04.01.2023 21:47	22,22	0	Mofela	01.04.2023 21:47
6779	04.01.2023 21:52	22,13	0	Mofela	01.04.2023 21:52
6780	04.01.2023 21:57	22,13	0	Mofela	01.04.2023 21:57
6781	04.01.2023 22:02	22,09	0	Mofela	01.04.2023 22:02
6782	04.01.2023 22:07	22,05	0	Mofela	01.04.2023 22:07
6783	04.01.2023 22:12	22,01	0	Mofela	01.04.2023 22:12
6784	04.01.2023 22:17	21,92	0	Mofela	01.04.2023 22:17
6785	04.01.2023 22:22	21,83	0	Mofela	01.04.2023 22:22
6786	04.01.2023 22:27	21,83	0	Mofela	01.04.2023 22:27
6787	04.01.2023 22:32	21,79	0	Mofela	01.04.2023 22:32
6788	04.01.2023 22:37	21,7	0	Mofela	01.04.2023 22:37
6789	04.01.2023 22:42	21,7	0	Mofela	01.04.2023 22:42
6790	04.01.2023 22:47	21,7	0	Mofela	01.04.2023 22:47
6791	04.01.2023 22:52	21,66	0	Mofela	01.04.2023 22:52
6792	04.01.2023 22:57	21,66	0	Mofela	01.04.2023 22:57
6793	04.01.2023 23:02	21,62	0	Mofela	01.04.2023 23:02
6794	04.01.2023 23:07	21,53	0	Mofela	01.04.2023 23:07
6795	04.01.2023 23:12	21,45	0	Mofela	01.04.2023 23:12
6796	04.01.2023 23:17	21,45	0	Mofela	01.04.2023 23:17
6797	04.01.2023 23:22	21,4	0	Mofela	01.04.2023 23:22
6798	04.01.2023 23:27	21,32	0	Mofela	01.04.2023 23:27
6799	04.01.2023 23:32	21,23	0	Mofela	01.04.2023 23:32
6800	04.01.2023 23:37	21,19	0	Mofela	01.04.2023 23:37
6801	04.01.2023 23:42	21,15	0	Mofela	01.04.2023 23:42
6802	04.01.2023 23:47	21,06	0	Mofela	01.04.2023 23:47
6803	04.01.2023 23:52	21,06	0	Mofela	01.04.2023 23:52
6804	04.01.2023 23:57	21,06	0	Mofela	01.04.2023 23:57
6805	04.02.2023 00:02	21,1	0	Mofela	02.04.2023 00:02
6806	04.02.2023 00:07	21,1	0	Mofela	02.04.2023 00:07
6807	04.02.2023 00:12	21,02	0	Mofela	02.04.2023 00:12
6808	04.02.2023 00:17	21,02	0	Mofela	02.04.2023 00:17
6809	04.02.2023 00:22	20,98	0	Mofela	02.04.2023 00:22
6810	04.02.2023 00:27	20,93	0	Mofela	02.04.2023 00:27
6811	04.02.2023 00:32	20,89	0	Mofela	02.04.2023 00:32
6812	04.02.2023 00:37	20,85	0	Mofela	02.04.2023 00:37
6813	04.02.2023 00:42	20,8	0	Mofela	02.04.2023 00:42
6814	04.02.2023 00:47	20,72	0	Mofela	02.04.2023 00:47
6815	04.02.2023 00:52	20,72	0	Mofela	02.04.2023 00:52
6816	04.02.2023 00:57	20,72	0	Mofela	02.04.2023 00:57
6817	04.02.2023 01:02	20,72	0	Mofela	02.04.2023 01:02
6818	04.02.2023 01:07	20,72	0	Mofela	02.04.2023 01:07
6819	04.02.2023 01:12	20,72	0	Mofela	02.04.2023 01:12
6820	04.02.2023 01:17	20,59	0	Mofela	02.04.2023 01:17
6821	04.02.2023 01:22	20,59	0	Mofela	02.04.2023 01:22
6822	04.02.2023 01:27	20,55	0	Mofela	02.04.2023 01:27
6823	04.02.2023 01:32	20,5	0	Mofela	02.04.2023 01:32
6824	04.02.2023 01:37	20,42	0	Mofela	02.04.2023 01:37
6825	04.02.2023 01:42	20,42	0	Mofela	02.04.2023 01:42
6826	04.02.2023 01:47	20,42	0	Mofela	02.04.2023 01:47
6827	04.02.2023 01:52	20,42	0	Mofela	02.04.2023 01:52
6828	04.02.2023 01:57	20,33	0	Mofela	02.04.2023 01:57
6829	04.02.2023 02:02	20,33	0	Mofela	02.04.2023 02:02
6830	04.02.2023 02:07	20,25	0	Mofela	02.04.2023 02:07
6831	04.02.2023 02:12	20,25	0	Mofela	02.04.2023 02:12
6832	04.02.2023 02:17	20,25	0	Mofela	02.04.2023 02:17
6833	04.02.2023 02:22	20,2	0	Mofela	02.04.2023 02:22
6834	04.02.2023 02:27	20,2	0	Mofela	02.04.2023 02:27
6835	04.02.2023 02:32	20,16	0	Mofela	02.04.2023 02:32
6836	04.02.2023 02:37	20,07	0	Mofela	02.04.2023 02:37
6837	04.02.2023 02:42	20,07	0	Mofela	02.04.2023 02:42
6838	04.02.2023 02:47	20,03	0	Mofela	02.04.2023 02:47
6839	04.02.2023 02:52	19,99	0	Mofela	02.04.2023 02:52
6840	04.02.2023 02:57	19,95	0	Mofela	02.04.2023 02:57
6841	04.02.2023 03:02	19,86	0	Mofela	02.04.2023 03:02
6842	04.02.2023 03:07	19,82	0	Mofela	02.04.2023 03:07
6843	04.02.2023 03:12	19,86	0	Mofela	02.04.2023 03:12
6844	04.02.2023 03:17	19,77	0	Mofela	02.04.2023 03:17
6845	04.02.2023 03:22	19,77	0	Mofela	02.04.2023 03:22
6846	04.02.2023 03:27	19,77	0	Mofela	02.04.2023 03:27
6847	04.02.2023 03:32	19,73	0	Mofela	02.04.2023 03:32
6848	04.02.2023 03:37	19,73	0	Mofela	02.04.2023 03:37
6849	04.02.2023 03:42	19,69	0	Mofela	02.04.2023 03:42
6850	04.02.2023 03:47	19,65	0	Mofela	02.04.2023 03:47
6851	04.02.2023 03:52	19,65	0	Mofela	02.04.2023 03:52
6852	04.02.2023 03:57	19,56	0	Mofela	02.04.2023 03:57
6853	04.02.2023 04:02	19,52	0	Mofela	02.04.2023 04:02
6854	04.02.2023 04:07	19,47	0	Mofela	02.04.2023 04:07
6855	04.02.2023 04:12	19,47	0	Mofela	02.04.2023 04:12
6856	04.02.2023 04:17	19,47	0	Mofela	02.04.2023 04:17
6857	04.02.2023 04:22	19,47	0	Mofela	02.04.2023 04:22
6858	04.02.2023 04:27	19,39	0	Mofela	02.04.2023 04:27
6859	04.02.2023 04:32	19,43	0	Mofela	02.04.2023 04:32
6860	04.02.2023 04:37	19,3	0	Mofela	02.04.2023 04:37
6861	04.02.2023 04:42	19,3	0	Mofela	02.04.2023 04:42
6862	04.02.2023 04:47	19,3	0	Mofela	02.04.2023 04:47
6863	04.02.2023 04:52	19,26	0	Mofela	02.04.2023 04:52
6864	04.02.2023 04:57	19,22	0	Mofela	02.04.2023 04:57
6865	04.02.2023 05:02	19,17	0	Mofela	02.04.2023 05:02
6866	04.02.2023 05:07	19,17	0	Mofela	02.04.2023 05:07
6867	04.02.2023 05:12	19,13	0	Mofela	02.04.2023 05:12
6868	04.02.2023 05:17	19,13	0	Mofela	02.04.2023 05:17
6869	04.02.2023 05:22	19,13	0	Mofela	02.04.2023 05:22
6870	04.02.2023 05:27	19,13	0	Mofela	02.04.2023 05:27
6871	04.02.2023 05:32	19,09	0	Mofela	02.04.2023 05:32
6872	04.02.2023 05:37	19,05	0	Mofela	02.04.2023 05:37
6873	04.02.2023 05:42	19,05	0	Mofela	02.04.2023 05:42
6874	04.02.2023 05:47	19	0	Mofela	02.04.2023 05:47
6875	04.02.2023 05:52	19,05	0	Mofela	02.04.2023 05:52
6876	04.02.2023 05:57	18,96	0	Mofela	02.04.2023 05:57
6877	04.02.2023 06:02	18,96	0	Mofela	02.04.2023 06:02
6878	04.02.2023 06:07	18,96	1,44	Mofela	02.04.2023 06:07
6879	04.02.2023 06:12	18,96	4,96	Mofela	02.04.2023 06:12
6880	04.02.2023 06:17	18,96	12,06	Mofela	02.04.2023 06:17
6881	04.02.2023 06:22	18,96	27,65	Mofela	02.04.2023 06:22
6882	04.02.2023 06:27	18,96	54,42	Mofela	02.04.2023 06:27
6883	04.02.2023 06:32	18,92	103,92	Mofela	02.04.2023 06:32
6884	04.02.2023 06:37	18,96	175,52	Mofela	02.04.2023 06:37
6885	04.02.2023 06:42	19	332,48	Mofela	02.04.2023 06:42
6886	04.02.2023 06:47	18,96	240,8	Mofela	02.04.2023 06:47
6887	04.02.2023 06:52	18,96	326,32	Mofela	02.04.2023 06:52
6888	04.02.2023 06:57	18,96	519,36	Mofela	02.04.2023 06:57
6889	04.02.2023 07:02	19	711,04	Mofela	02.04.2023 07:02
6890	04.02.2023 07:07	19	808	Mofela	02.04.2023 07:07
6891	04.02.2023 07:12	19	1001,6	Mofela	02.04.2023 07:12
6892	04.02.2023 07:17	18,96	525,12	Mofela	02.04.2023 07:17
6893	04.02.2023 07:22	18,87	558,88	Mofela	02.04.2023 07:22
6894	04.02.2023 07:27	18,87	576,48	Mofela	02.04.2023 07:27
6895	04.02.2023 07:32	18,87	735,68	Mofela	02.04.2023 07:32
6896	04.02.2023 07:37	18,87	846,08	Mofela	02.04.2023 07:37
6897	04.02.2023 07:42	19,09	3511,04	Mofela	02.04.2023 07:42
6898	04.02.2023 07:47	19,35	3989,76	Mofela	02.04.2023 07:47
6899	04.02.2023 07:52	19,47	4599,04	Mofela	02.04.2023 07:52
6900	04.02.2023 07:57	19,56	5432,32	Mofela	02.04.2023 07:57
6901	04.02.2023 08:02	19,65	5888	Mofela	02.04.2023 08:02
6902	04.02.2023 08:07	19,77	5862,4	Mofela	02.04.2023 08:07
6903	04.02.2023 08:12	19,9	6543,36	Mofela	02.04.2023 08:12
6904	04.02.2023 08:17	19,99	7009,28	Mofela	02.04.2023 08:17
6905	04.02.2023 08:22	20,07	7552	Mofela	02.04.2023 08:22
6906	04.02.2023 08:27	20,16	6689,28	Mofela	02.04.2023 08:27
6907	04.02.2023 08:32	20,25	7782,4	Mofela	02.04.2023 08:32
6908	04.02.2023 08:37	20,33	8637,44	Mofela	02.04.2023 08:37
6909	04.02.2023 08:42	20,33	8499,2	Mofela	02.04.2023 08:42
6910	04.02.2023 08:47	20,46	9344	Mofela	02.04.2023 08:47
6911	04.02.2023 08:52	20,63	9633,28	Mofela	02.04.2023 08:52
6912	04.02.2023 08:57	20,72	9264,64	Mofela	02.04.2023 08:57
6913	04.02.2023 09:02	20,85	11514,88	Mofela	02.04.2023 09:02
6914	04.02.2023 09:07	20,98	11683,84	Mofela	02.04.2023 09:07
6915	04.02.2023 09:12	20,98	11914,24	Mofela	02.04.2023 09:12
6916	04.02.2023 09:17	21,15	12620,8	Mofela	02.04.2023 09:17
6917	04.02.2023 09:22	21,15	12390,4	Mofela	02.04.2023 09:22
6918	04.02.2023 09:27	21,32	12753,92	Mofela	02.04.2023 09:27
6919	04.02.2023 09:32	21,36	12641,28	Mofela	02.04.2023 09:32
6920	04.02.2023 09:37	21,49	13752,32	Mofela	02.04.2023 09:37
6921	04.02.2023 09:42	21,53	13470,72	Mofela	02.04.2023 09:42
6922	04.02.2023 09:47	21,79	14315,52	Mofela	02.04.2023 09:47
6923	04.02.2023 09:52	21,79	14638,08	Mofela	02.04.2023 09:52
6924	04.02.2023 09:57	21,96	14407,68	Mofela	02.04.2023 09:57
6925	04.02.2023 10:02	21,92	14648,32	Mofela	02.04.2023 10:02
6926	04.02.2023 10:07	22,09	15221,76	Mofela	02.04.2023 10:07
6927	04.02.2023 10:12	22,01	16389,12	Mofela	02.04.2023 10:12
6928	04.02.2023 10:17	21,96	15400,96	Mofela	02.04.2023 10:17
6929	04.02.2023 10:22	22,13	15626,24	Mofela	02.04.2023 10:22
6930	04.02.2023 10:27	22,09	16235,52	Mofela	02.04.2023 10:27
6931	04.02.2023 10:32	22,09	16215,04	Mofela	02.04.2023 10:32
6932	04.02.2023 10:37	22,26	17361,92	Mofela	02.04.2023 10:37
6933	04.02.2023 10:42	22,48	16256	Mofela	02.04.2023 10:42
6934	04.02.2023 10:47	22,35	15656,96	Mofela	02.04.2023 10:47
6935	04.02.2023 10:52	22,26	17024	Mofela	02.04.2023 10:52
6936	04.02.2023 10:57	22,69	16701,44	Mofela	02.04.2023 10:57
6937	04.02.2023 11:02	22,52	19568,64	Mofela	02.04.2023 11:02
6938	04.02.2023 11:07	23,03	18897,92	Mofela	02.04.2023 11:07
6939	04.02.2023 11:12	22,52	10027,52	Mofela	02.04.2023 11:12
6940	04.02.2023 11:17	22,91	17505,28	Mofela	02.04.2023 11:17
6941	04.02.2023 11:22	23,21	16440,32	Mofela	02.04.2023 11:22
6942	04.02.2023 11:27	23,29	18329,6	Mofela	02.04.2023 11:27
6943	04.02.2023 11:32	23,51	17433,6	Mofela	02.04.2023 11:32
6944	04.02.2023 11:37	23,68	19087,36	Mofela	02.04.2023 11:37
6945	04.02.2023 11:42	23,55	18457,6	Mofela	02.04.2023 11:42
6946	04.02.2023 11:47	23,03	10634,24	Mofela	02.04.2023 11:47
6947	04.02.2023 11:52	23,59	20971,52	Mofela	02.04.2023 11:52
6948	04.02.2023 11:57	23,72	12968,96	Mofela	02.04.2023 11:57
6949	04.02.2023 12:02	23,59	12190,72	Mofela	02.04.2023 12:02
6950	04.02.2023 12:07	23,72	12682,24	Mofela	02.04.2023 12:07
6951	04.02.2023 12:12	23,46	15447,04	Mofela	02.04.2023 12:12
6952	04.02.2023 12:17	24,11	17868,8	Mofela	02.04.2023 12:17
6953	04.02.2023 12:22	23,85	15201,28	Mofela	02.04.2023 12:22
6954	04.02.2023 12:27	24,24	17474,56	Mofela	02.04.2023 12:27
6955	04.02.2023 12:32	23,46	8637,44	Mofela	02.04.2023 12:32
6956	04.02.2023 12:37	23,98	11535,36	Mofela	02.04.2023 12:37
6957	04.02.2023 12:42	23,64	5918,72	Mofela	02.04.2023 12:42
6958	04.02.2023 12:47	24,24	15892,48	Mofela	02.04.2023 12:47
6959	04.02.2023 12:52	24,75	14300,16	Mofela	02.04.2023 12:52
6960	04.02.2023 12:57	24,84	12784,64	Mofela	02.04.2023 12:57
6961	04.02.2023 13:02	25,05	12789,76	Mofela	02.04.2023 13:02
6962	04.02.2023 13:07	25,09	12728,32	Mofela	02.04.2023 13:07
6963	04.02.2023 13:12	24,41	2505,6	Mofela	02.04.2023 13:12
6964	04.02.2023 13:17	25,18	15820,8	Mofela	02.04.2023 13:17
6965	04.02.2023 13:22	25,27	13839,36	Mofela	02.04.2023 13:22
6966	04.02.2023 13:27	24,66	12272,64	Mofela	02.04.2023 13:27
6967	04.02.2023 13:32	25,09	12692,48	Mofela	02.04.2023 13:32
6968	04.02.2023 13:37	25,35	12963,84	Mofela	02.04.2023 13:37
6969	04.02.2023 13:42	25,14	13127,68	Mofela	02.04.2023 13:42
6970	04.02.2023 13:47	25,18	11166,72	Mofela	02.04.2023 13:47
6971	04.02.2023 13:52	25,35	7004,16	Mofela	02.04.2023 13:52
6972	04.02.2023 13:57	24,88	4058,88	Mofela	02.04.2023 13:57
6973	04.02.2023 14:02	24,41	5164,8	Mofela	02.04.2023 14:02
6974	04.02.2023 14:07	25,22	14653,44	Mofela	02.04.2023 14:07
6975	04.02.2023 14:12	24,54	4286,72	Mofela	02.04.2023 14:12
6976	04.02.2023 14:17	24,62	6492,16	Mofela	02.04.2023 14:17
6977	04.02.2023 14:22	25,14	7045,12	Mofela	02.04.2023 14:22
6978	04.02.2023 14:27	25,05	5265,92	Mofela	02.04.2023 14:27
6979	04.02.2023 14:32	24,79	3512,32	Mofela	02.04.2023 14:32
6980	04.02.2023 14:37	24,54	3864,32	Mofela	02.04.2023 14:37
6981	04.02.2023 14:42	24,54	4121,6	Mofela	02.04.2023 14:42
6982	04.02.2023 14:47	24,45	4240,64	Mofela	02.04.2023 14:47
6983	04.02.2023 14:52	24,66	4391,68	Mofela	02.04.2023 14:52
6984	04.02.2023 14:57	24,84	3052,8	Mofela	02.04.2023 14:57
6985	04.02.2023 15:02	24,84	2694,4	Mofela	02.04.2023 15:02
6986	04.02.2023 15:07	24,84	2538,24	Mofela	02.04.2023 15:07
6987	04.02.2023 15:12	24,84	2630,4	Mofela	02.04.2023 15:12
6988	04.02.2023 15:17	24,66	2666,24	Mofela	02.04.2023 15:17
6989	04.02.2023 15:22	24,62	2546,56	Mofela	02.04.2023 15:22
6990	04.02.2023 15:27	24,49	2506,88	Mofela	02.04.2023 15:27
6991	04.02.2023 15:32	24,49	2436,48	Mofela	02.04.2023 15:32
6992	04.02.2023 15:37	24,49	2299,52	Mofela	02.04.2023 15:37
6993	04.02.2023 15:42	24,41	2026,24	Mofela	02.04.2023 15:42
6994	04.02.2023 15:47	24,71	1985,28	Mofela	02.04.2023 15:47
6995	04.02.2023 15:52	24,84	2271,36	Mofela	02.04.2023 15:52
6996	04.02.2023 15:57	24,92	2439,68	Mofela	02.04.2023 15:57
6997	04.02.2023 16:02	24,84	2224	Mofela	02.04.2023 16:02
6998	04.02.2023 16:07	24,75	1879,68	Mofela	02.04.2023 16:07
6999	04.02.2023 16:12	24,66	1674,24	Mofela	02.04.2023 16:12
7000	04.02.2023 16:17	24,58	1672,32	Mofela	02.04.2023 16:17
7001	04.02.2023 16:22	24,49	1562,24	Mofela	02.04.2023 16:22
7002	04.02.2023 16:27	24,45	1397,12	Mofela	02.04.2023 16:27
7003	04.02.2023 16:32	24,36	1068,16	Mofela	02.04.2023 16:32
7004	04.02.2023 16:37	24,28	899,52	Mofela	02.04.2023 16:37
7005	04.02.2023 16:42	24,28	913,6	Mofela	02.04.2023 16:42
7006	04.02.2023 16:47	24,24	940,8	Mofela	02.04.2023 16:47
7007	04.02.2023 16:52	24,19	848,64	Mofela	02.04.2023 16:52
7008	04.02.2023 16:57	24,06	720,64	Mofela	02.04.2023 16:57
7009	04.02.2023 17:02	24,02	694,08	Mofela	02.04.2023 17:02
7010	04.02.2023 17:07	24,02	524,64	Mofela	02.04.2023 17:07
7011	04.02.2023 17:12	23,98	437,6	Mofela	02.04.2023 17:12
7012	04.02.2023 17:17	23,94	387,84	Mofela	02.04.2023 17:17
7013	04.02.2023 17:22	23,85	344,64	Mofela	02.04.2023 17:22
7014	04.02.2023 17:27	23,85	312,32	Mofela	02.04.2023 17:27
7015	04.02.2023 17:32	23,81	299,2	Mofela	02.04.2023 17:32
7016	04.02.2023 17:37	23,76	265,2	Mofela	02.04.2023 17:37
7017	04.02.2023 17:42	23,68	262,72	Mofela	02.04.2023 17:42
7018	04.02.2023 17:47	23,68	169,84	Mofela	02.04.2023 17:47
7019	04.02.2023 17:52	23,64	130,04	Mofela	02.04.2023 17:52
7020	04.02.2023 17:57	23,64	122,72	Mofela	02.04.2023 17:57
7021	04.02.2023 18:02	23,59	90,8	Mofela	02.04.2023 18:02
7022	04.02.2023 18:07	23,59	53,04	Mofela	02.04.2023 18:07
7023	04.02.2023 18:12	23,55	30,25	Mofela	02.04.2023 18:12
7024	04.02.2023 18:17	23,51	15,74	Mofela	02.04.2023 18:17
7025	04.02.2023 18:22	23,51	6,84	Mofela	02.04.2023 18:22
7026	04.02.2023 18:27	23,46	2,67	Mofela	02.04.2023 18:27
7027	04.02.2023 18:32	23,38	0,41	Mofela	02.04.2023 18:32
7028	04.02.2023 18:37	23,34	0	Mofela	02.04.2023 18:37
7029	04.02.2023 18:42	23,29	0	Mofela	02.04.2023 18:42
7030	04.02.2023 18:47	23,25	0	Mofela	02.04.2023 18:47
7031	04.02.2023 18:52	23,34	0	Mofela	02.04.2023 18:52
7032	04.02.2023 18:57	23,34	0	Mofela	02.04.2023 18:57
7033	04.02.2023 19:02	23,34	0	Mofela	02.04.2023 19:02
7034	04.02.2023 19:07	23,34	0	Mofela	02.04.2023 19:07
7035	04.02.2023 19:12	23,29	0	Mofela	02.04.2023 19:12
7036	04.02.2023 19:17	23,38	0	Mofela	02.04.2023 19:17
7037	04.02.2023 19:22	23,29	0	Mofela	02.04.2023 19:22
7038	04.02.2023 19:27	23,25	0	Mofela	02.04.2023 19:27
7039	04.02.2023 19:32	23,25	0	Mofela	02.04.2023 19:32
7040	04.02.2023 19:37	23,16	0	Mofela	02.04.2023 19:37
7041	04.02.2023 19:42	23,16	0	Mofela	02.04.2023 19:42
7042	04.02.2023 19:47	23,12	0	Mofela	02.04.2023 19:47
7043	04.02.2023 19:52	23,16	0	Mofela	02.04.2023 19:52
7044	04.02.2023 19:57	23,08	0	Mofela	02.04.2023 19:57
7045	04.02.2023 20:02	23,08	0	Mofela	02.04.2023 20:02
7046	04.02.2023 20:07	23,08	0	Mofela	02.04.2023 20:07
7047	04.02.2023 20:12	22,99	0	Mofela	02.04.2023 20:12
7048	04.02.2023 20:17	22,99	0	Mofela	02.04.2023 20:17
7049	04.02.2023 20:22	22,95	0	Mofela	02.04.2023 20:22
7050	04.02.2023 20:27	22,91	0	Mofela	02.04.2023 20:27
7051	04.02.2023 20:32	22,91	0	Mofela	02.04.2023 20:32
7052	04.02.2023 20:37	22,86	0	Mofela	02.04.2023 20:37
7053	04.02.2023 20:42	22,78	0	Mofela	02.04.2023 20:42
7054	04.02.2023 20:47	22,78	0	Mofela	02.04.2023 20:47
7055	04.02.2023 20:52	22,78	0	Mofela	02.04.2023 20:52
7056	04.02.2023 20:57	22,73	0	Mofela	02.04.2023 20:57
7057	04.02.2023 21:02	22,69	0	Mofela	02.04.2023 21:02
7058	04.02.2023 21:07	22,69	0	Mofela	02.04.2023 21:07
7059	04.02.2023 21:12	22,69	0	Mofela	02.04.2023 21:12
7060	04.02.2023 21:17	22,65	0	Mofela	02.04.2023 21:17
7061	04.02.2023 21:22	22,65	0	Mofela	02.04.2023 21:22
7062	04.02.2023 21:27	22,56	0	Mofela	02.04.2023 21:27
7063	04.02.2023 21:32	22,56	0	Mofela	02.04.2023 21:32
7064	04.02.2023 21:37	22,61	0	Mofela	02.04.2023 21:37
7065	04.02.2023 21:42	22,56	0	Mofela	02.04.2023 21:42
7066	04.02.2023 21:47	22,52	0	Mofela	02.04.2023 21:47
7067	04.02.2023 21:52	22,48	0	Mofela	02.04.2023 21:52
7068	04.02.2023 21:57	22,48	0	Mofela	02.04.2023 21:57
7069	04.02.2023 22:02	22,39	0	Mofela	02.04.2023 22:02
7070	04.02.2023 22:07	22,43	0	Mofela	02.04.2023 22:07
7071	04.02.2023 22:12	22,35	0	Mofela	02.04.2023 22:12
7072	04.02.2023 22:17	22,31	0	Mofela	02.04.2023 22:17
7073	04.02.2023 22:22	22,26	0	Mofela	02.04.2023 22:22
7074	04.02.2023 22:27	22,26	0	Mofela	02.04.2023 22:27
7075	04.02.2023 22:32	22,22	0	Mofela	02.04.2023 22:32
7076	04.02.2023 22:37	22,18	0	Mofela	02.04.2023 22:37
7077	04.02.2023 22:42	22,05	0	Mofela	02.04.2023 22:42
7078	04.02.2023 22:47	21,96	0	Mofela	02.04.2023 22:47
7079	04.02.2023 22:52	21,96	0	Mofela	02.04.2023 22:52
7080	04.02.2023 22:57	21,92	0	Mofela	02.04.2023 22:57
7081	04.02.2023 23:02	21,92	0	Mofela	02.04.2023 23:02
7082	04.02.2023 23:07	21,83	0	Mofela	02.04.2023 23:07
7083	04.02.2023 23:12	21,79	0	Mofela	02.04.2023 23:12
7084	04.02.2023 23:17	21,7	0	Mofela	02.04.2023 23:17
7085	04.02.2023 23:22	21,66	0	Mofela	02.04.2023 23:22
7086	04.02.2023 23:27	21,58	0	Mofela	02.04.2023 23:27
7087	04.02.2023 23:32	21,62	0	Mofela	02.04.2023 23:32
7088	04.02.2023 23:37	21,53	0	Mofela	02.04.2023 23:37
7089	04.02.2023 23:42	21,53	0	Mofela	02.04.2023 23:42
7090	04.02.2023 23:47	21,49	0	Mofela	02.04.2023 23:47
7091	04.02.2023 23:52	21,45	0	Mofela	02.04.2023 23:52
7092	04.02.2023 23:57	21,36	0	Mofela	02.04.2023 23:57
7093	04.03.2023 00:02	21,36	0	Mofela	03.04.2023 00:02
7094	04.03.2023 00:07	21,32	0	Mofela	03.04.2023 00:07
7095	04.03.2023 00:12	21,23	0	Mofela	03.04.2023 00:12
7096	04.03.2023 00:17	21,23	0	Mofela	03.04.2023 00:17
7097	04.03.2023 00:22	21,23	0	Mofela	03.04.2023 00:22
7098	04.03.2023 00:27	21,1	0	Mofela	03.04.2023 00:27
7099	04.03.2023 00:32	21,1	0	Mofela	03.04.2023 00:32
7100	04.03.2023 00:37	21,15	0	Mofela	03.04.2023 00:37
7101	04.03.2023 00:42	21,1	0	Mofela	03.04.2023 00:42
7102	04.03.2023 00:47	21,06	0	Mofela	03.04.2023 00:47
7103	04.03.2023 00:52	21,1	0	Mofela	03.04.2023 00:52
7104	04.03.2023 00:57	21,02	0	Mofela	03.04.2023 00:57
7105	04.03.2023 01:02	20,98	0	Mofela	03.04.2023 01:02
7106	04.03.2023 01:07	21,06	0	Mofela	03.04.2023 01:07
7107	04.03.2023 01:12	21,02	0	Mofela	03.04.2023 01:12
7108	04.03.2023 01:17	20,85	0	Mofela	03.04.2023 01:17
7109	04.03.2023 01:22	20,85	0	Mofela	03.04.2023 01:22
7110	04.03.2023 01:27	20,8	0	Mofela	03.04.2023 01:27
7111	04.03.2023 01:32	20,8	0	Mofela	03.04.2023 01:32
7112	04.03.2023 01:37	20,85	0	Mofela	03.04.2023 01:37
7113	04.03.2023 01:42	20,85	0	Mofela	03.04.2023 01:42
7114	04.03.2023 01:47	20,76	0	Mofela	03.04.2023 01:47
7115	04.03.2023 01:52	20,8	0	Mofela	03.04.2023 01:52
7116	04.03.2023 01:57	20,85	0	Mofela	03.04.2023 01:57
7117	04.03.2023 02:02	20,8	0	Mofela	03.04.2023 02:02
7118	04.03.2023 02:07	20,8	0	Mofela	03.04.2023 02:07
7119	04.03.2023 02:12	20,85	0	Mofela	03.04.2023 02:12
7120	04.03.2023 02:17	20,85	0	Mofela	03.04.2023 02:17
7121	04.03.2023 02:22	20,8	0	Mofela	03.04.2023 02:22
7122	04.03.2023 02:27	20,8	0	Mofela	03.04.2023 02:27
7123	04.03.2023 02:32	20,8	0	Mofela	03.04.2023 02:32
7124	04.03.2023 02:37	20,8	0	Mofela	03.04.2023 02:37
7125	04.03.2023 02:42	20,72	0	Mofela	03.04.2023 02:42
7126	04.03.2023 02:47	20,76	0	Mofela	03.04.2023 02:47
7127	04.03.2023 02:52	20,76	0	Mofela	03.04.2023 02:52
7128	04.03.2023 02:57	20,72	0	Mofela	03.04.2023 02:57
7129	04.03.2023 03:02	20,72	0	Mofela	03.04.2023 03:02
7130	04.03.2023 03:07	20,68	0	Mofela	03.04.2023 03:07
7131	04.03.2023 03:12	20,68	0	Mofela	03.04.2023 03:12
7132	04.03.2023 03:17	20,59	0	Mofela	03.04.2023 03:17
7133	04.03.2023 03:22	20,68	0	Mofela	03.04.2023 03:22
7134	04.03.2023 03:27	20,63	0	Mofela	03.04.2023 03:27
7135	04.03.2023 03:32	20,63	0	Mofela	03.04.2023 03:32
7136	04.03.2023 03:37	20,59	0	Mofela	03.04.2023 03:37
7137	04.03.2023 03:42	20,63	0	Mofela	03.04.2023 03:42
7138	04.03.2023 03:47	20,63	0	Mofela	03.04.2023 03:47
7139	04.03.2023 03:52	20,63	0	Mofela	03.04.2023 03:52
7140	04.03.2023 03:57	20,59	0	Mofela	03.04.2023 03:57
7141	04.03.2023 04:02	20,55	0	Mofela	03.04.2023 04:02
7142	04.03.2023 04:07	20,55	0	Mofela	03.04.2023 04:07
7143	04.03.2023 04:12	20,46	0	Mofela	03.04.2023 04:12
7144	04.03.2023 04:17	20,46	0	Mofela	03.04.2023 04:17
7145	04.03.2023 04:22	20,46	0	Mofela	03.04.2023 04:22
7146	04.03.2023 04:27	20,46	0	Mofela	03.04.2023 04:27
7147	04.03.2023 04:32	20,46	0	Mofela	03.04.2023 04:32
7148	04.03.2023 04:37	20,42	0	Mofela	03.04.2023 04:37
7149	04.03.2023 04:42	20,42	0	Mofela	03.04.2023 04:42
7150	04.03.2023 04:47	20,42	0	Mofela	03.04.2023 04:47
7151	04.03.2023 04:52	20,37	0	Mofela	03.04.2023 04:52
7152	04.03.2023 04:57	20,37	0	Mofela	03.04.2023 04:57
7153	04.03.2023 05:02	20,37	0	Mofela	03.04.2023 05:02
7154	04.03.2023 05:07	20,29	0	Mofela	03.04.2023 05:07
7155	04.03.2023 05:12	20,29	0	Mofela	03.04.2023 05:12
7156	04.03.2023 05:17	20,25	0	Mofela	03.04.2023 05:17
7157	04.03.2023 05:22	20,29	0	Mofela	03.04.2023 05:22
7158	04.03.2023 05:27	20,25	0	Mofela	03.04.2023 05:27
7159	04.03.2023 05:32	20,16	0	Mofela	03.04.2023 05:32
7160	04.03.2023 05:37	20,25	0	Mofela	03.04.2023 05:37
7161	04.03.2023 05:42	20,12	0	Mofela	03.04.2023 05:42
7162	04.03.2023 05:47	20,16	0	Mofela	03.04.2023 05:47
7163	04.03.2023 05:52	20,2	0	Mofela	03.04.2023 05:52
7164	04.03.2023 05:57	20,07	0	Mofela	03.04.2023 05:57
7165	04.03.2023 06:02	20,03	0	Mofela	03.04.2023 06:02
7166	04.03.2023 06:07	20,03	0,82	Mofela	03.04.2023 06:07
7167	04.03.2023 06:12	19,99	3,72	Mofela	03.04.2023 06:12
7168	04.03.2023 06:17	19,99	10,36	Mofela	03.04.2023 06:17
7169	04.03.2023 06:22	19,95	21,76	Mofela	03.04.2023 06:22
7170	04.03.2023 06:27	19,86	36,68	Mofela	03.04.2023 06:27
7171	04.03.2023 06:32	19,86	85,88	Mofela	03.04.2023 06:32
7172	04.03.2023 06:37	19,86	151,04	Mofela	03.04.2023 06:37
7173	04.03.2023 06:42	19,86	161,72	Mofela	03.04.2023 06:42
7174	04.03.2023 06:47	19,86	226,56	Mofela	03.04.2023 06:47
7175	04.03.2023 06:52	19,86	241,36	Mofela	03.04.2023 06:52
7176	04.03.2023 06:57	19,82	276,16	Mofela	03.04.2023 06:57
7177	04.03.2023 07:02	19,82	299,2	Mofela	03.04.2023 07:02
7178	04.03.2023 07:07	19,82	331,36	Mofela	03.04.2023 07:07
7179	04.03.2023 07:12	19,77	383,68	Mofela	03.04.2023 07:12
7180	04.03.2023 07:17	19,73	440,96	Mofela	03.04.2023 07:17
7181	04.03.2023 07:22	19,73	532,96	Mofela	03.04.2023 07:22
7182	04.03.2023 07:27	19,69	1022,08	Mofela	03.04.2023 07:27
7183	04.03.2023 07:32	20,12	2941,44	Mofela	03.04.2023 07:32
7184	04.03.2023 07:37	20,12	3512,32	Mofela	03.04.2023 07:37
7185	04.03.2023 07:42	19,95	973,76	Mofela	03.04.2023 07:42
7186	04.03.2023 07:47	20,12	4441,6	Mofela	03.04.2023 07:47
7187	04.03.2023 07:52	20,33	4519,68	Mofela	03.04.2023 07:52
7188	04.03.2023 07:57	20,42	5007,36	Mofela	03.04.2023 07:57
7189	04.03.2023 08:02	20,55	6643,2	Mofela	03.04.2023 08:02
7190	04.03.2023 08:07	20,63	6830,08	Mofela	03.04.2023 08:07
7191	04.03.2023 08:12	20,68	7057,92	Mofela	03.04.2023 08:12
7192	04.03.2023 08:17	20,72	7308,8	Mofela	03.04.2023 08:17
7193	04.03.2023 08:22	20,85	7406,08	Mofela	03.04.2023 08:22
7194	04.03.2023 08:27	20,98	7941,12	Mofela	03.04.2023 08:27
7195	04.03.2023 08:32	21,06	7434,24	Mofela	03.04.2023 08:32
7196	04.03.2023 08:37	21,15	8243,2	Mofela	03.04.2023 08:37
7197	04.03.2023 08:42	21,36	8808,96	Mofela	03.04.2023 08:42
7198	04.03.2023 08:47	21,4	9500,16	Mofela	03.04.2023 08:47
7199	04.03.2023 08:52	21,58	9856	Mofela	03.04.2023 08:52
7200	04.03.2023 08:57	21,62	10014,72	Mofela	03.04.2023 08:57
7201	04.03.2023 09:02	21,66	9495,04	Mofela	03.04.2023 09:02
7202	04.03.2023 09:07	21,79	11176,96	Mofela	03.04.2023 09:07
7203	04.03.2023 09:12	21,92	10772,48	Mofela	03.04.2023 09:12
7204	04.03.2023 09:17	22,01	11632,64	Mofela	03.04.2023 09:17
7205	04.03.2023 09:22	22,01	10936,32	Mofela	03.04.2023 09:22
7206	04.03.2023 09:27	22,26	11863,04	Mofela	03.04.2023 09:27
7207	04.03.2023 09:32	22,31	13614,08	Mofela	03.04.2023 09:32
7208	04.03.2023 09:37	22,31	13562,88	Mofela	03.04.2023 09:37
7209	04.03.2023 09:42	22,31	12267,52	Mofela	03.04.2023 09:42
7210	04.03.2023 09:47	22,48	13516,8	Mofela	03.04.2023 09:47
7211	04.03.2023 09:52	22,56	14791,68	Mofela	03.04.2023 09:52
7212	04.03.2023 09:57	22,56	13496,32	Mofela	03.04.2023 09:57
7213	04.03.2023 10:02	22,78	15764,48	Mofela	03.04.2023 10:02
7214	04.03.2023 10:07	22,82	13982,72	Mofela	03.04.2023 10:07
7215	04.03.2023 10:12	22,99	15907,84	Mofela	03.04.2023 10:12
7216	04.03.2023 10:17	22,82	15815,68	Mofela	03.04.2023 10:17
7217	04.03.2023 10:22	23,16	13731,84	Mofela	03.04.2023 10:22
7218	04.03.2023 10:27	22,78	15098,88	Mofela	03.04.2023 10:27
7219	04.03.2023 10:32	22,99	13900,8	Mofela	03.04.2023 10:32
7220	04.03.2023 10:37	23,08	14443,52	Mofela	03.04.2023 10:37
7221	04.03.2023 10:42	22,99	16194,56	Mofela	03.04.2023 10:42
7222	04.03.2023 10:47	23,29	15769,6	Mofela	03.04.2023 10:47
7223	04.03.2023 10:52	23,55	15063,04	Mofela	03.04.2023 10:52
7224	04.03.2023 10:57	23,64	14740,48	Mofela	03.04.2023 10:57
7225	04.03.2023 11:02	23,68	14709,76	Mofela	03.04.2023 11:02
7226	04.03.2023 11:07	23,55	15687,68	Mofela	03.04.2023 11:07
7227	04.03.2023 11:12	23,68	15109,12	Mofela	03.04.2023 11:12
7228	04.03.2023 11:17	23,72	15109,12	Mofela	03.04.2023 11:17
7229	04.03.2023 11:22	24,28	16066,56	Mofela	03.04.2023 11:22
7230	04.03.2023 11:27	24,36	15559,68	Mofela	03.04.2023 11:27
7231	04.03.2023 11:32	24,41	15718,4	Mofela	03.04.2023 11:32
7232	04.03.2023 11:37	24,88	15503,36	Mofela	03.04.2023 11:37
7233	04.03.2023 11:42	25,01	15749,12	Mofela	03.04.2023 11:42
7234	04.03.2023 11:47	25,27	15513,6	Mofela	03.04.2023 11:47
7235	04.03.2023 11:52	25,48	15595,52	Mofela	03.04.2023 11:52
7236	04.03.2023 11:57	25,22	18288,64	Mofela	03.04.2023 11:57
7237	04.03.2023 12:02	25,09	16675,84	Mofela	03.04.2023 12:02
7238	04.03.2023 12:07	25,57	15626,24	Mofela	03.04.2023 12:07
7239	04.03.2023 12:12	25,18	15836,16	Mofela	03.04.2023 12:12
7240	04.03.2023 12:17	25,18	15032,32	Mofela	03.04.2023 12:17
7241	04.03.2023 12:22	25,57	15119,36	Mofela	03.04.2023 12:22
7242	04.03.2023 12:27	25,57	16112,64	Mofela	03.04.2023 12:27
7243	04.03.2023 12:32	25,69	15564,8	Mofela	03.04.2023 12:32
7244	04.03.2023 12:37	25,52	15083,52	Mofela	03.04.2023 12:37
7245	04.03.2023 12:42	25,44	15237,12	Mofela	03.04.2023 12:42
7246	04.03.2023 12:47	25,82	15088,64	Mofela	03.04.2023 12:47
7247	04.03.2023 12:52	26,12	14433,28	Mofela	03.04.2023 12:52
7248	04.03.2023 12:57	25,95	15221,76	Mofela	03.04.2023 12:57
7249	04.03.2023 13:02	25,48	2161,28	Mofela	03.04.2023 13:02
7250	04.03.2023 13:07	25,14	16501,76	Mofela	03.04.2023 13:07
7251	04.03.2023 13:12	24,45	2891,52	Mofela	03.04.2023 13:12
7252	04.03.2023 13:17	24,71	3344,64	Mofela	03.04.2023 13:17
7253	04.03.2023 13:22	25,05	14269,44	Mofela	03.04.2023 13:22
7254	04.03.2023 13:27	26,21	15790,08	Mofela	03.04.2023 13:27
7255	04.03.2023 13:32	26,21	14970,88	Mofela	03.04.2023 13:32
7256	04.03.2023 13:37	26,51	13332,48	Mofela	03.04.2023 13:37
7257	04.03.2023 13:42	26,55	1539,84	Mofela	03.04.2023 13:42
7258	04.03.2023 13:47	26,64	14167,04	Mofela	03.04.2023 13:47
7259	04.03.2023 13:52	26,21	14499,84	Mofela	03.04.2023 13:52
7260	04.03.2023 13:57	26,17	2813,44	Mofela	03.04.2023 13:57
7261	04.03.2023 14:02	26,72	6356,48	Mofela	03.04.2023 14:02
7262	04.03.2023 14:07	26,21	12026,88	Mofela	03.04.2023 14:07
7263	04.03.2023 14:12	25,69	1680,64	Mofela	03.04.2023 14:12
7264	04.03.2023 14:17	25,95	11811,84	Mofela	03.04.2023 14:17
7265	04.03.2023 14:22	26,72	10467,84	Mofela	03.04.2023 14:22
7266	04.03.2023 14:27	25,99	2713,6	Mofela	03.04.2023 14:27
7267	04.03.2023 14:32	26,08	9310,72	Mofela	03.04.2023 14:32
7268	04.03.2023 14:37	26,25	9651,2	Mofela	03.04.2023 14:37
7269	04.03.2023 14:42	26,51	8250,88	Mofela	03.04.2023 14:42
7270	04.03.2023 14:47	26,6	8803,84	Mofela	03.04.2023 14:47
7271	04.03.2023 14:52	26,34	8757,76	Mofela	03.04.2023 14:52
7272	04.03.2023 14:57	26,55	7656,96	Mofela	03.04.2023 14:57
7273	04.03.2023 15:02	25,87	1129,92	Mofela	03.04.2023 15:02
7274	04.03.2023 15:07	25,65	1022,08	Mofela	03.04.2023 15:07
7275	04.03.2023 15:12	25,95	5198,08	Mofela	03.04.2023 15:12
7276	04.03.2023 15:17	26,04	5839,36	Mofela	03.04.2023 15:17
7277	04.03.2023 15:22	25,65	1894,4	Mofela	03.04.2023 15:22
7278	04.03.2023 15:27	25,87	1317,76	Mofela	03.04.2023 15:27
7279	04.03.2023 15:32	26,12	3976,96	Mofela	03.04.2023 15:32
7280	04.03.2023 15:37	26,17	1884,8	Mofela	03.04.2023 15:37
7281	04.03.2023 15:42	26,12	1677,44	Mofela	03.04.2023 15:42
7282	04.03.2023 15:47	26,17	1387,52	Mofela	03.04.2023 15:47
7283	04.03.2023 15:52	26,04	928,32	Mofela	03.04.2023 15:52
7284	04.03.2023 15:57	25,91	1277,44	Mofela	03.04.2023 15:57
7285	04.03.2023 16:02	25,82	1789,44	Mofela	03.04.2023 16:02
7286	04.03.2023 16:07	25,87	1425,28	Mofela	03.04.2023 16:07
7287	04.03.2023 16:12	25,82	1232	Mofela	03.04.2023 16:12
7288	04.03.2023 16:17	25,91	1152,96	Mofela	03.04.2023 16:17
7289	04.03.2023 16:22	25,91	870,72	Mofela	03.04.2023 16:22
7290	04.03.2023 16:27	25,91	779,2	Mofela	03.04.2023 16:27
7291	04.03.2023 16:32	25,78	814,08	Mofela	03.04.2023 16:32
7292	04.03.2023 16:37	25,69	705,28	Mofela	03.04.2023 16:37
7293	04.03.2023 16:42	25,61	687,04	Mofela	03.04.2023 16:42
7294	04.03.2023 16:47	25,57	800	Mofela	03.04.2023 16:47
7295	04.03.2023 16:52	25,48	696,96	Mofela	03.04.2023 16:52
7296	04.03.2023 16:57	25,39	604,16	Mofela	03.04.2023 16:57
7297	04.03.2023 17:02	25,31	546,88	Mofela	03.04.2023 17:02
7298	04.03.2023 17:07	25,27	500,32	Mofela	03.04.2023 17:07
7299	04.03.2023 17:12	25,27	467,52	Mofela	03.04.2023 17:12
7300	04.03.2023 17:17	25,14	429,12	Mofela	03.04.2023 17:17
7301	04.03.2023 17:22	25,05	376,96	Mofela	03.04.2023 17:22
7302	04.03.2023 17:27	25,01	377,76	Mofela	03.04.2023 17:27
7303	04.03.2023 17:32	24,97	356,16	Mofela	03.04.2023 17:32
7304	04.03.2023 17:37	24,92	299,76	Mofela	03.04.2023 17:37
7305	04.03.2023 17:42	24,84	210,24	Mofela	03.04.2023 17:42
7306	04.03.2023 17:47	24,79	158,12	Mofela	03.04.2023 17:47
7307	04.03.2023 17:52	24,75	123,36	Mofela	03.04.2023 17:52
7308	04.03.2023 17:57	24,71	114,4	Mofela	03.04.2023 17:57
7309	04.03.2023 18:02	24,75	105,24	Mofela	03.04.2023 18:02
7310	04.03.2023 18:07	24,66	90,8	Mofela	03.04.2023 18:07
7311	04.03.2023 18:12	24,62	50,8	Mofela	03.04.2023 18:12
7312	04.03.2023 18:17	24,58	25,51	Mofela	03.04.2023 18:17
7313	04.03.2023 18:22	24,54	10,16	Mofela	03.04.2023 18:22
7314	04.03.2023 18:27	24,49	3,11	Mofela	03.04.2023 18:27
7315	04.03.2023 18:32	24,54	0,41	Mofela	03.04.2023 18:32
7316	04.03.2023 18:37	24,54	0	Mofela	03.04.2023 18:37
7317	04.03.2023 18:42	24,54	0	Mofela	03.04.2023 18:42
7318	04.03.2023 18:47	24,54	0	Mofela	03.04.2023 18:47
7319	04.03.2023 18:52	24,49	0	Mofela	03.04.2023 18:52
7320	04.03.2023 18:57	24,49	0	Mofela	03.04.2023 18:57
7321	04.03.2023 19:02	24,41	0	Mofela	03.04.2023 19:02
7322	04.03.2023 19:07	24,36	0	Mofela	03.04.2023 19:07
7323	04.03.2023 19:12	24,32	0	Mofela	03.04.2023 19:12
7324	04.03.2023 19:17	24,36	0	Mofela	03.04.2023 19:17
7325	04.03.2023 19:22	24,32	0	Mofela	03.04.2023 19:22
7326	04.03.2023 19:27	24,28	0	Mofela	03.04.2023 19:27
7327	04.03.2023 19:32	24,24	0	Mofela	03.04.2023 19:32
7328	04.03.2023 19:37	24,15	0	Mofela	03.04.2023 19:37
7329	04.03.2023 19:42	24,11	0	Mofela	03.04.2023 19:42
7330	04.03.2023 19:47	24,11	0	Mofela	03.04.2023 19:47
7331	04.03.2023 19:52	24,06	0	Mofela	03.04.2023 19:52
7332	04.03.2023 19:57	24,06	0	Mofela	03.04.2023 19:57
7333	04.03.2023 20:02	24,02	0	Mofela	03.04.2023 20:02
7334	04.03.2023 20:07	24,02	0	Mofela	03.04.2023 20:07
7335	04.03.2023 20:12	23,98	0	Mofela	03.04.2023 20:12
7336	04.03.2023 20:17	23,89	0	Mofela	03.04.2023 20:17
7337	04.03.2023 20:22	23,89	0	Mofela	03.04.2023 20:22
7338	04.03.2023 20:27	23,81	0	Mofela	03.04.2023 20:27
7339	04.03.2023 20:32	23,76	0	Mofela	03.04.2023 20:32
7340	04.03.2023 20:37	23,68	0	Mofela	03.04.2023 20:37
7341	04.03.2023 20:42	23,64	0	Mofela	03.04.2023 20:42
7342	04.03.2023 20:47	23,59	0	Mofela	03.04.2023 20:47
7343	04.03.2023 20:52	23,51	0	Mofela	03.04.2023 20:52
7344	04.03.2023 20:57	23,46	0	Mofela	03.04.2023 20:57
7345	04.03.2023 21:02	23,46	0	Mofela	03.04.2023 21:02
7346	04.03.2023 21:07	23,38	0	Mofela	03.04.2023 21:07
7347	04.03.2023 21:12	23,38	0	Mofela	03.04.2023 21:12
7348	04.03.2023 21:17	23,38	0	Mofela	03.04.2023 21:17
7349	04.03.2023 21:22	23,34	0	Mofela	03.04.2023 21:22
7350	04.03.2023 21:27	23,34	0	Mofela	03.04.2023 21:27
7351	04.03.2023 21:32	23,21	0	Mofela	03.04.2023 21:32
7352	04.03.2023 21:37	23,21	0	Mofela	03.04.2023 21:37
7353	04.03.2023 21:42	23,12	0	Mofela	03.04.2023 21:42
7354	04.03.2023 21:47	23,12	0	Mofela	03.04.2023 21:47
7355	04.03.2023 21:52	23,08	0	Mofela	03.04.2023 21:52
7356	04.03.2023 21:57	23,03	0	Mofela	03.04.2023 21:57
7357	04.03.2023 22:02	23,03	0	Mofela	03.04.2023 22:02
7358	04.03.2023 22:07	23,03	0	Mofela	03.04.2023 22:07
7359	04.03.2023 22:12	23,03	0	Mofela	03.04.2023 22:12
7360	04.03.2023 22:17	22,91	0	Mofela	03.04.2023 22:17
7361	04.03.2023 22:22	22,86	0	Mofela	03.04.2023 22:22
7362	04.03.2023 22:27	22,82	0	Mofela	03.04.2023 22:27
7363	04.03.2023 22:32	22,78	0	Mofela	03.04.2023 22:32
7364	04.03.2023 22:37	22,73	0	Mofela	03.04.2023 22:37
7365	04.03.2023 22:42	22,78	0	Mofela	03.04.2023 22:42
7366	04.03.2023 22:47	22,69	0	Mofela	03.04.2023 22:47
7367	04.03.2023 22:52	22,69	0	Mofela	03.04.2023 22:52
7368	04.03.2023 22:57	22,65	0	Mofela	03.04.2023 22:57
7369	04.03.2023 23:02	22,61	0	Mofela	03.04.2023 23:02
7370	04.03.2023 23:07	22,56	0	Mofela	03.04.2023 23:07
7371	04.03.2023 23:12	22,52	0	Mofela	03.04.2023 23:12
7372	04.03.2023 23:17	22,48	0	Mofela	03.04.2023 23:17
7373	04.03.2023 23:22	22,43	0	Mofela	03.04.2023 23:22
7374	04.03.2023 23:27	22,39	0	Mofela	03.04.2023 23:27
7375	04.03.2023 23:32	22,35	0	Mofela	03.04.2023 23:32
7376	04.03.2023 23:37	22,35	0	Mofela	03.04.2023 23:37
7377	04.03.2023 23:42	22,26	0	Mofela	03.04.2023 23:42
7378	04.03.2023 23:47	22,26	0	Mofela	03.04.2023 23:47
7379	04.03.2023 23:52	22,22	0	Mofela	03.04.2023 23:52
7380	04.03.2023 23:57	22,18	0	Mofela	03.04.2023 23:57
7381	04.04.2023 00:02	22,22	0	Mofela	04.04.2023 00:02
7382	04.04.2023 00:07	22,22	0	Mofela	04.04.2023 00:07
7383	04.04.2023 00:12	22,13	0	Mofela	04.04.2023 00:12
7384	04.04.2023 00:17	22,13	0	Mofela	04.04.2023 00:17
7385	04.04.2023 00:22	22,09	0	Mofela	04.04.2023 00:22
7386	04.04.2023 00:27	22,01	0	Mofela	04.04.2023 00:27
7387	04.04.2023 00:32	21,92	0	Mofela	04.04.2023 00:32
7388	04.04.2023 00:37	21,96	0	Mofela	04.04.2023 00:37
7389	04.04.2023 00:42	21,92	0	Mofela	04.04.2023 00:42
7390	04.04.2023 00:47	21,88	0	Mofela	04.04.2023 00:47
7391	04.04.2023 00:52	21,83	0	Mofela	04.04.2023 00:52
7392	04.04.2023 00:57	21,83	0	Mofela	04.04.2023 00:57
7393	04.04.2023 01:02	21,79	0	Mofela	04.04.2023 01:02
7394	04.04.2023 01:07	21,79	0	Mofela	04.04.2023 01:07
7395	04.04.2023 01:12	21,7	0	Mofela	04.04.2023 01:12
7396	04.04.2023 01:17	21,66	0	Mofela	04.04.2023 01:17
7397	04.04.2023 01:22	21,66	0	Mofela	04.04.2023 01:22
7398	04.04.2023 01:27	21,62	0	Mofela	04.04.2023 01:27
7399	04.04.2023 01:32	21,58	0	Mofela	04.04.2023 01:32
7400	04.04.2023 01:37	21,58	0	Mofela	04.04.2023 01:37
7401	04.04.2023 01:42	21,58	0	Mofela	04.04.2023 01:42
7402	04.04.2023 01:47	21,49	0	Mofela	04.04.2023 01:47
7403	04.04.2023 01:52	21,49	0	Mofela	04.04.2023 01:52
7404	04.04.2023 01:57	21,4	0	Mofela	04.04.2023 01:57
7405	04.04.2023 02:02	21,4	0	Mofela	04.04.2023 02:02
7406	04.04.2023 02:07	21,4	0	Mofela	04.04.2023 02:07
7407	04.04.2023 02:12	21,36	0	Mofela	04.04.2023 02:12
7408	04.04.2023 02:17	21,36	0	Mofela	04.04.2023 02:17
7409	04.04.2023 02:22	21,28	0	Mofela	04.04.2023 02:22
7410	04.04.2023 02:27	21,23	0	Mofela	04.04.2023 02:27
7411	04.04.2023 02:32	21,19	0	Mofela	04.04.2023 02:32
7412	04.04.2023 02:37	21,15	0	Mofela	04.04.2023 02:37
7413	04.04.2023 02:42	21,1	0	Mofela	04.04.2023 02:42
7414	04.04.2023 02:47	21,15	0	Mofela	04.04.2023 02:47
7415	04.04.2023 02:52	21,1	0	Mofela	04.04.2023 02:52
7416	04.04.2023 02:57	21,1	0	Mofela	04.04.2023 02:57
7417	04.04.2023 03:02	21,06	0	Mofela	04.04.2023 03:02
7418	04.04.2023 03:07	21,02	0	Mofela	04.04.2023 03:07
7419	04.04.2023 03:12	20,93	0	Mofela	04.04.2023 03:12
7420	04.04.2023 03:17	20,98	0	Mofela	04.04.2023 03:17
7421	04.04.2023 03:22	20,93	0	Mofela	04.04.2023 03:22
7422	04.04.2023 03:27	20,98	0	Mofela	04.04.2023 03:27
7423	04.04.2023 03:32	20,89	0	Mofela	04.04.2023 03:32
7424	04.04.2023 03:37	20,85	0	Mofela	04.04.2023 03:37
7425	04.04.2023 03:42	20,76	0	Mofela	04.04.2023 03:42
7426	04.04.2023 03:47	20,76	0	Mofela	04.04.2023 03:47
7427	04.04.2023 03:52	20,72	0	Mofela	04.04.2023 03:52
7428	04.04.2023 03:57	20,63	0	Mofela	04.04.2023 03:57
7429	04.04.2023 04:02	20,63	0	Mofela	04.04.2023 04:02
7430	04.04.2023 04:07	20,63	0	Mofela	04.04.2023 04:07
7431	04.04.2023 04:12	20,5	0	Mofela	04.04.2023 04:12
7432	04.04.2023 04:17	20,5	0	Mofela	04.04.2023 04:17
7433	04.04.2023 04:22	20,46	0	Mofela	04.04.2023 04:22
7434	04.04.2023 04:27	20,46	0	Mofela	04.04.2023 04:27
7435	04.04.2023 04:32	20,46	0	Mofela	04.04.2023 04:32
7436	04.04.2023 04:37	20,46	0	Mofela	04.04.2023 04:37
7437	04.04.2023 04:42	20,46	0	Mofela	04.04.2023 04:42
7438	04.04.2023 04:47	20,37	0	Mofela	04.04.2023 04:47
7439	04.04.2023 04:52	20,33	0	Mofela	04.04.2023 04:52
7440	04.04.2023 04:57	20,29	0	Mofela	04.04.2023 04:57
7441	04.04.2023 05:02	20,25	0	Mofela	04.04.2023 05:02
7442	04.04.2023 05:07	20,25	0	Mofela	04.04.2023 05:07
7443	04.04.2023 05:12	20,2	0	Mofela	04.04.2023 05:12
7444	04.04.2023 05:17	20,2	0	Mofela	04.04.2023 05:17
7445	04.04.2023 05:22	20,2	0	Mofela	04.04.2023 05:22
7446	04.04.2023 05:27	20,16	0	Mofela	04.04.2023 05:27
7447	04.04.2023 05:32	20,12	0	Mofela	04.04.2023 05:32
7448	04.04.2023 05:37	20,07	0	Mofela	04.04.2023 05:37
7449	04.04.2023 05:42	19,99	0	Mofela	04.04.2023 05:42
7450	04.04.2023 05:47	19,99	0	Mofela	04.04.2023 05:47
7451	04.04.2023 05:52	19,95	0	Mofela	04.04.2023 05:52
7452	04.04.2023 05:57	19,9	0	Mofela	04.04.2023 05:57
7453	04.04.2023 06:02	19,9	0,2	Mofela	04.04.2023 06:02
7454	04.04.2023 06:07	19,82	1,67	Mofela	04.04.2023 06:07
7455	04.04.2023 06:12	19,82	8,92	Mofela	04.04.2023 06:12
7456	04.04.2023 06:17	19,77	21,81	Mofela	04.04.2023 06:17
7457	04.04.2023 06:22	19,82	43,8	Mofela	04.04.2023 06:22
7458	04.04.2023 06:27	19,86	79,68	Mofela	04.04.2023 06:27
7459	04.04.2023 06:32	19,86	126,12	Mofela	04.04.2023 06:32
7460	04.04.2023 06:37	19,82	181,68	Mofela	04.04.2023 06:37
7461	04.04.2023 06:42	19,86	403,68	Mofela	04.04.2023 06:42
7462	04.04.2023 06:47	19,9	615,2	Mofela	04.04.2023 06:47
7463	04.04.2023 06:52	19,9	832	Mofela	04.04.2023 06:52
7464	04.04.2023 06:57	19,95	1071,68	Mofela	04.04.2023 06:57
7465	04.04.2023 07:02	19,95	1350,4	Mofela	04.04.2023 07:02
7466	04.04.2023 07:07	19,99	1652,48	Mofela	04.04.2023 07:07
7467	04.04.2023 07:12	20,03	1912,96	Mofela	04.04.2023 07:12
7468	04.04.2023 07:17	20,07	2297,6	Mofela	04.04.2023 07:17
7469	04.04.2023 07:22	20,12	3573,76	Mofela	04.04.2023 07:22
7470	04.04.2023 07:27	20,12	3091,2	Mofela	04.04.2023 07:27
7471	04.04.2023 07:32	20,12	4071,68	Mofela	04.04.2023 07:32
7472	04.04.2023 07:37	20,2	3637,76	Mofela	04.04.2023 07:37
7473	04.04.2023 07:42	20,2	4994,56	Mofela	04.04.2023 07:42
7474	04.04.2023 07:47	20,25	4892,16	Mofela	04.04.2023 07:47
7475	04.04.2023 07:52	20,29	6760,96	Mofela	04.04.2023 07:52
7476	04.04.2023 07:57	20,29	7129,6	Mofela	04.04.2023 07:57
7477	04.04.2023 08:02	20,37	6563,84	Mofela	04.04.2023 08:02
7478	04.04.2023 08:07	20,46	7004,16	Mofela	04.04.2023 08:07
7479	04.04.2023 08:12	20,5	7188,48	Mofela	04.04.2023 08:12
7480	04.04.2023 08:17	20,5	8821,76	Mofela	04.04.2023 08:17
7481	04.04.2023 08:22	20,55	9817,6	Mofela	04.04.2023 08:22
7482	04.04.2023 08:27	20,59	10035,2	Mofela	04.04.2023 08:27
7483	04.04.2023 08:32	20,46	5501,44	Mofela	04.04.2023 08:32
7484	04.04.2023 08:37	20,46	6046,72	Mofela	04.04.2023 08:37
7485	04.04.2023 08:42	20,55	7439,36	Mofela	04.04.2023 08:42
7486	04.04.2023 08:47	20,5	6750,72	Mofela	04.04.2023 08:47
7487	04.04.2023 08:52	20,59	7505,92	Mofela	04.04.2023 08:52
7488	04.04.2023 08:57	20,63	7447,04	Mofela	04.04.2023 08:57
7489	04.04.2023 09:02	20,72	7388,16	Mofela	04.04.2023 09:02
7490	04.04.2023 09:07	20,76	8066,56	Mofela	04.04.2023 09:07
7491	04.04.2023 09:12	20,85	7162,88	Mofela	04.04.2023 09:12
7492	04.04.2023 09:17	20,89	8527,36	Mofela	04.04.2023 09:17
7493	04.04.2023 09:22	20,93	8276,48	Mofela	04.04.2023 09:22
7494	04.04.2023 09:27	21,06	9131,52	Mofela	04.04.2023 09:27
7495	04.04.2023 09:32	21,06	9612,8	Mofela	04.04.2023 09:32
7496	04.04.2023 09:37	21,15	9402,88	Mofela	04.04.2023 09:37
7497	04.04.2023 09:42	21,28	9264,64	Mofela	04.04.2023 09:42
7498	04.04.2023 09:47	21,45	10391,04	Mofela	04.04.2023 09:47
7499	04.04.2023 09:52	21,45	10462,72	Mofela	04.04.2023 09:52
7500	04.04.2023 09:57	21,53	10270,72	Mofela	04.04.2023 09:57
7501	04.04.2023 10:02	21,75	10900,48	Mofela	04.04.2023 10:02
7502	04.04.2023 10:07	21,88	11330,56	Mofela	04.04.2023 10:07
7503	04.04.2023 10:12	21,96	11678,72	Mofela	04.04.2023 10:12
7504	04.04.2023 10:17	22,18	11668,48	Mofela	04.04.2023 10:17
7505	04.04.2023 10:22	22,18	11898,88	Mofela	04.04.2023 10:22
7506	04.04.2023 10:27	22,18	10670,08	Mofela	04.04.2023 10:27
7507	04.04.2023 10:32	22,69	11560,96	Mofela	04.04.2023 10:32
7508	04.04.2023 10:37	22,99	12231,68	Mofela	04.04.2023 10:37
7509	04.04.2023 10:42	23,29	12247,04	Mofela	04.04.2023 10:42
7510	04.04.2023 10:47	23,59	12467,2	Mofela	04.04.2023 10:47
7511	04.04.2023 10:52	24,02	11591,68	Mofela	04.04.2023 10:52
7512	04.04.2023 10:57	24,11	13040,64	Mofela	04.04.2023 10:57
7513	04.04.2023 11:02	23,94	13209,6	Mofela	04.04.2023 11:02
7514	04.04.2023 11:07	23,89	13194,24	Mofela	04.04.2023 11:07
7515	04.04.2023 11:12	24,02	13511,68	Mofela	04.04.2023 11:12
7516	04.04.2023 11:17	24,19	13532,16	Mofela	04.04.2023 11:17
7517	04.04.2023 11:22	24,36	13670,4	Mofela	04.04.2023 11:22
7518	04.04.2023 11:27	24,45	7137,28	Mofela	04.04.2023 11:27
7519	04.04.2023 11:32	24,62	6300,16	Mofela	04.04.2023 11:32
7520	04.04.2023 11:37	25,05	13271,04	Mofela	04.04.2023 11:37
7521	04.04.2023 11:42	25,05	7710,72	Mofela	04.04.2023 11:42
7522	04.04.2023 11:47	25,82	14131,2	Mofela	04.04.2023 11:47
7523	04.04.2023 11:52	25,44	13952	Mofela	04.04.2023 11:52
7524	04.04.2023 11:57	25,27	14074,88	Mofela	04.04.2023 11:57
7525	04.04.2023 12:02	25,69	13726,72	Mofela	04.04.2023 12:02
7526	04.04.2023 12:07	25,87	14284,8	Mofela	04.04.2023 12:07
7527	04.04.2023 12:12	25,91	13818,88	Mofela	04.04.2023 12:12
7528	04.04.2023 12:17	26,08	13880,32	Mofela	04.04.2023 12:17
7529	04.04.2023 12:22	26,21	7677,44	Mofela	04.04.2023 12:22
7530	04.04.2023 12:27	26,38	13890,56	Mofela	04.04.2023 12:27
7531	04.04.2023 12:32	26,04	13542,4	Mofela	04.04.2023 12:32
7532	04.04.2023 12:37	25,69	13547,52	Mofela	04.04.2023 12:37
7533	04.04.2023 12:42	26,77	14090,24	Mofela	04.04.2023 12:42
7534	04.04.2023 12:47	27,75	14054,4	Mofela	04.04.2023 12:47
7535	04.04.2023 12:52	28,35	13946,88	Mofela	04.04.2023 12:52
7536	04.04.2023 12:57	28,35	13383,68	Mofela	04.04.2023 12:57
7537	04.04.2023 13:02	28,95	12881,92	Mofela	04.04.2023 13:02
7538	04.04.2023 13:07	29,26	12835,84	Mofela	04.04.2023 13:07
7539	04.04.2023 13:12	29,04	12743,68	Mofela	04.04.2023 13:12
7540	04.04.2023 13:17	28,74	13050,88	Mofela	04.04.2023 13:17
7541	04.04.2023 13:22	28,87	13153,28	Mofela	04.04.2023 13:22
7542	04.04.2023 13:27	29	13107,2	Mofela	04.04.2023 13:27
7543	04.04.2023 13:32	28,87	12825,6	Mofela	04.04.2023 13:32
7544	04.04.2023 13:37	29,21	12574,72	Mofela	04.04.2023 13:37
7545	04.04.2023 13:42	29,08	12303,36	Mofela	04.04.2023 13:42
7546	04.04.2023 13:47	28,83	12113,92	Mofela	04.04.2023 13:47
7547	04.04.2023 13:52	28,74	11950,08	Mofela	04.04.2023 13:52
7548	04.04.2023 13:57	28,53	11279,36	Mofela	04.04.2023 13:57
7549	04.04.2023 14:02	28,61	10705,92	Mofela	04.04.2023 14:02
7550	04.04.2023 14:07	29,77	10644,48	Mofela	04.04.2023 14:07
7551	04.04.2023 14:12	29,43	10160,64	Mofela	04.04.2023 14:12
7552	04.04.2023 14:17	28,57	10485,76	Mofela	04.04.2023 14:17
7553	04.04.2023 14:22	29,3	9633,28	Mofela	04.04.2023 14:22
7554	04.04.2023 14:27	30,11	9461,76	Mofela	04.04.2023 14:27
7555	04.04.2023 14:32	30,11	9251,84	Mofela	04.04.2023 14:32
7556	04.04.2023 14:37	29,98	9218,56	Mofela	04.04.2023 14:37
7557	04.04.2023 14:42	29,77	8967,68	Mofela	04.04.2023 14:42
7558	04.04.2023 14:47	29,73	7485,44	Mofela	04.04.2023 14:47
7559	04.04.2023 14:52	29,81	7531,52	Mofela	04.04.2023 14:52
7560	04.04.2023 14:57	30,03	7861,76	Mofela	04.04.2023 14:57
7561	04.04.2023 15:02	29,38	8197,12	Mofela	04.04.2023 15:02
7562	04.04.2023 15:07	29,13	7511,04	Mofela	04.04.2023 15:07
7563	04.04.2023 15:12	28,74	4862,72	Mofela	04.04.2023 15:12
7564	04.04.2023 15:17	28,35	3864,32	Mofela	04.04.2023 15:17
7565	04.04.2023 15:22	28,27	4556,8	Mofela	04.04.2023 15:22
7566	04.04.2023 15:27	28,4	4349,44	Mofela	04.04.2023 15:27
7567	04.04.2023 15:32	28,27	3080,96	Mofela	04.04.2023 15:32
7568	04.04.2023 15:37	28,1	2487,04	Mofela	04.04.2023 15:37
7569	04.04.2023 15:42	28,01	659,84	Mofela	04.04.2023 15:42
7570	04.04.2023 15:47	27,97	593,76	Mofela	04.04.2023 15:47
7571	04.04.2023 15:52	27,8	653,92	Mofela	04.04.2023 15:52
7572	04.04.2023 15:57	27,67	455,68	Mofela	04.04.2023 15:57
7573	04.04.2023 16:02	27,58	501,28	Mofela	04.04.2023 16:02
7574	04.04.2023 16:07	27,37	454,72	Mofela	04.04.2023 16:07
7575	04.04.2023 16:12	27,02	459,68	Mofela	04.04.2023 16:12
7576	04.04.2023 16:17	26,85	659,2	Mofela	04.04.2023 16:17
7577	04.04.2023 16:22	26,85	515,2	Mofela	04.04.2023 16:22
7578	04.04.2023 16:27	26,85	492,16	Mofela	04.04.2023 16:27
7579	04.04.2023 16:32	27,02	374,24	Mofela	04.04.2023 16:32
7580	04.04.2023 16:37	26,72	415,68	Mofela	04.04.2023 16:37
7581	04.04.2023 16:42	26,47	464,8	Mofela	04.04.2023 16:42
7582	04.04.2023 16:47	26,25	344,96	Mofela	04.04.2023 16:47
7583	04.04.2023 16:52	26,04	325,92	Mofela	04.04.2023 16:52
7584	04.04.2023 16:57	26,12	321,84	Mofela	04.04.2023 16:57
7585	04.04.2023 17:02	26,08	311,92	Mofela	04.04.2023 17:02
7586	04.04.2023 17:07	26,04	302,64	Mofela	04.04.2023 17:07
7587	04.04.2023 17:12	25,91	295,28	Mofela	04.04.2023 17:12
7588	04.04.2023 17:17	25,91	281,04	Mofela	04.04.2023 17:17
7589	04.04.2023 17:22	25,82	270,24	Mofela	04.04.2023 17:22
7590	04.04.2023 17:27	25,82	254,48	Mofela	04.04.2023 17:27
7591	04.04.2023 17:32	25,69	234,72	Mofela	04.04.2023 17:32
7592	04.04.2023 17:37	25,52	218,88	Mofela	04.04.2023 17:37
7593	04.04.2023 17:42	25,31	198,32	Mofela	04.04.2023 17:42
7594	04.04.2023 17:47	25,14	177,44	Mofela	04.04.2023 17:47
7595	04.04.2023 17:52	25,01	155,16	Mofela	04.04.2023 17:52
7596	04.04.2023 17:57	24,92	126,12	Mofela	04.04.2023 17:57
7597	04.04.2023 18:02	24,79	97,04	Mofela	04.04.2023 18:02
7598	04.04.2023 18:07	24,66	64,34	Mofela	04.04.2023 18:07
7599	04.04.2023 18:12	24,62	36,73	Mofela	04.04.2023 18:12
7600	04.04.2023 18:17	24,41	17,85	Mofela	04.04.2023 18:17
7601	04.04.2023 18:22	24,36	6,86	Mofela	04.04.2023 18:22
7602	04.04.2023 18:27	24,32	2,26	Mofela	04.04.2023 18:27
7603	04.04.2023 18:32	24,28	0,2	Mofela	04.04.2023 18:32
7604	04.04.2023 18:37	24,19	0	Mofela	04.04.2023 18:37
7605	04.04.2023 18:42	24,11	0	Mofela	04.04.2023 18:42
7606	04.04.2023 18:47	24,06	0	Mofela	04.04.2023 18:47
7607	04.04.2023 18:52	23,98	0	Mofela	04.04.2023 18:52
7608	04.04.2023 18:57	23,85	0	Mofela	04.04.2023 18:57
7609	04.04.2023 19:02	23,72	0	Mofela	04.04.2023 19:02
7610	04.04.2023 19:07	23,72	0	Mofela	04.04.2023 19:07
7611	04.04.2023 19:12	23,59	0	Mofela	04.04.2023 19:12
7612	04.04.2023 19:17	23,59	0	Mofela	04.04.2023 19:17
7613	04.04.2023 19:22	23,64	0	Mofela	04.04.2023 19:22
7614	04.04.2023 19:27	23,51	0	Mofela	04.04.2023 19:27
7615	04.04.2023 19:32	23,46	0	Mofela	04.04.2023 19:32
7616	04.04.2023 19:37	23,42	0	Mofela	04.04.2023 19:37
7617	04.04.2023 19:42	23,38	0	Mofela	04.04.2023 19:42
7618	04.04.2023 19:47	23,29	0	Mofela	04.04.2023 19:47
7619	04.04.2023 19:52	23,25	0	Mofela	04.04.2023 19:52
7620	04.04.2023 19:57	23,16	0	Mofela	04.04.2023 19:57
7621	04.04.2023 20:02	23,03	0	Mofela	04.04.2023 20:02
7622	04.04.2023 20:07	22,95	0	Mofela	04.04.2023 20:07
7623	04.04.2023 20:12	22,86	0	Mofela	04.04.2023 20:12
7624	04.04.2023 20:17	22,73	0	Mofela	04.04.2023 20:17
7625	04.04.2023 20:22	22,69	0	Mofela	04.04.2023 20:22
7626	04.04.2023 20:27	22,61	0	Mofela	04.04.2023 20:27
7627	04.04.2023 20:32	22,52	0	Mofela	04.04.2023 20:32
7628	04.04.2023 20:37	22,52	0	Mofela	04.04.2023 20:37
7629	04.04.2023 20:42	22,39	0	Mofela	04.04.2023 20:42
7630	04.04.2023 20:47	22,31	0	Mofela	04.04.2023 20:47
7631	04.04.2023 20:52	22,22	0	Mofela	04.04.2023 20:52
7632	04.04.2023 20:57	22,13	0	Mofela	04.04.2023 20:57
7633	04.04.2023 21:02	22,05	0	Mofela	04.04.2023 21:02
7634	04.04.2023 21:07	22,01	0	Mofela	04.04.2023 21:07
7635	04.04.2023 21:12	22,01	0	Mofela	04.04.2023 21:12
7636	04.04.2023 21:17	21,92	0	Mofela	04.04.2023 21:17
7637	04.04.2023 21:22	21,83	0	Mofela	04.04.2023 21:22
7638	04.04.2023 21:27	21,79	0	Mofela	04.04.2023 21:27
7639	04.04.2023 21:32	21,79	0	Mofela	04.04.2023 21:32
7640	04.04.2023 21:37	21,75	0	Mofela	04.04.2023 21:37
7641	04.04.2023 21:42	21,66	0	Mofela	04.04.2023 21:42
7642	04.04.2023 21:47	21,58	0	Mofela	04.04.2023 21:47
7643	04.04.2023 21:52	21,49	0	Mofela	04.04.2023 21:52
7644	04.04.2023 21:57	21,45	0	Mofela	04.04.2023 21:57
7645	04.04.2023 22:02	21,4	0	Mofela	04.04.2023 22:02
7646	04.04.2023 22:07	21,36	0	Mofela	04.04.2023 22:07
7647	04.04.2023 22:12	21,36	0	Mofela	04.04.2023 22:12
7648	04.04.2023 22:17	21,32	0	Mofela	04.04.2023 22:17
7649	04.04.2023 22:22	21,23	0	Mofela	04.04.2023 22:22
7650	04.04.2023 22:27	21,1	0	Mofela	04.04.2023 22:27
7651	04.04.2023 22:32	21,1	0	Mofela	04.04.2023 22:32
7652	04.04.2023 22:37	21,02	0	Mofela	04.04.2023 22:37
7653	04.04.2023 22:42	21,02	0	Mofela	04.04.2023 22:42
7654	04.04.2023 22:47	20,93	0	Mofela	04.04.2023 22:47
7655	04.04.2023 22:52	20,89	0	Mofela	04.04.2023 22:52
7656	04.04.2023 22:57	20,8	0	Mofela	04.04.2023 22:57
7657	04.04.2023 23:02	20,76	0	Mofela	04.04.2023 23:02
7658	04.04.2023 23:07	20,72	0	Mofela	04.04.2023 23:07
7659	04.04.2023 23:12	20,63	0	Mofela	04.04.2023 23:12
7660	04.04.2023 23:17	20,59	0	Mofela	04.04.2023 23:17
7661	04.04.2023 23:22	20,59	0	Mofela	04.04.2023 23:22
7662	04.04.2023 23:27	20,55	0	Mofela	04.04.2023 23:27
7663	04.04.2023 23:32	20,46	0	Mofela	04.04.2023 23:32
7664	04.04.2023 23:37	20,42	0	Mofela	04.04.2023 23:37
7665	04.04.2023 23:42	20,37	0	Mofela	04.04.2023 23:42
7666	04.04.2023 23:47	20,42	0	Mofela	04.04.2023 23:47
7667	04.04.2023 23:52	20,33	0	Mofela	04.04.2023 23:52
7668	04.04.2023 23:57	20,29	0	Mofela	04.04.2023 23:57
7669	04.05.2023 00:02	20,29	0	Mofela	05.04.2023 00:02
7670	04.05.2023 00:07	20,2	0	Mofela	05.04.2023 00:07
7671	04.05.2023 00:12	20,2	0	Mofela	05.04.2023 00:12
7672	04.05.2023 00:17	20,16	0	Mofela	05.04.2023 00:17
7673	04.05.2023 00:22	20,07	0	Mofela	05.04.2023 00:22
7674	04.05.2023 00:27	20,07	0	Mofela	05.04.2023 00:27
7675	04.05.2023 00:32	19,9	0	Mofela	05.04.2023 00:32
7676	04.05.2023 00:37	19,86	0	Mofela	05.04.2023 00:37
7677	04.05.2023 00:42	19,9	0	Mofela	05.04.2023 00:42
7678	04.05.2023 00:47	19,9	0	Mofela	05.04.2023 00:47
7679	04.05.2023 00:52	19,9	0	Mofela	05.04.2023 00:52
7680	04.05.2023 00:57	19,86	0	Mofela	05.04.2023 00:57
7681	04.05.2023 01:02	19,82	0	Mofela	05.04.2023 01:02
7682	04.05.2023 01:07	19,77	0	Mofela	05.04.2023 01:07
7683	04.05.2023 01:12	19,69	0	Mofela	05.04.2023 01:12
7684	04.05.2023 01:17	19,77	0	Mofela	05.04.2023 01:17
7685	04.05.2023 01:22	19,69	0	Mofela	05.04.2023 01:22
7686	04.05.2023 01:27	19,56	0	Mofela	05.04.2023 01:27
7687	04.05.2023 01:32	19,56	0	Mofela	05.04.2023 01:32
7688	04.05.2023 01:37	19,52	0	Mofela	05.04.2023 01:37
7689	04.05.2023 01:42	19,52	0	Mofela	05.04.2023 01:42
7690	04.05.2023 01:47	19,47	0	Mofela	05.04.2023 01:47
7691	04.05.2023 01:52	19,39	0	Mofela	05.04.2023 01:52
7692	04.05.2023 01:57	19,43	0	Mofela	05.04.2023 01:57
7693	04.05.2023 02:02	19,35	0	Mofela	05.04.2023 02:02
7694	04.05.2023 02:07	19,3	0	Mofela	05.04.2023 02:07
7695	04.05.2023 02:12	19,26	0	Mofela	05.04.2023 02:12
7696	04.05.2023 02:17	19,26	0	Mofela	05.04.2023 02:17
7697	04.05.2023 02:22	19,22	0	Mofela	05.04.2023 02:22
7698	04.05.2023 02:27	19,17	0	Mofela	05.04.2023 02:27
7699	04.05.2023 02:32	19,22	0	Mofela	05.04.2023 02:32
7700	04.05.2023 02:37	19,17	0	Mofela	05.04.2023 02:37
7701	04.05.2023 02:42	19,09	0	Mofela	05.04.2023 02:42
7702	04.05.2023 02:47	19	0	Mofela	05.04.2023 02:47
7703	04.05.2023 02:52	19	0	Mofela	05.04.2023 02:52
7704	04.05.2023 02:57	19	0	Mofela	05.04.2023 02:57
7705	04.05.2023 03:02	19	0	Mofela	05.04.2023 03:02
7706	04.05.2023 03:07	19	0	Mofela	05.04.2023 03:07
7707	04.05.2023 03:12	19	0	Mofela	05.04.2023 03:12
7708	04.05.2023 03:17	18,96	0	Mofela	05.04.2023 03:17
7709	04.05.2023 03:22	18,83	0	Mofela	05.04.2023 03:22
7710	04.05.2023 03:27	18,87	0	Mofela	05.04.2023 03:27
7711	04.05.2023 03:32	18,87	0	Mofela	05.04.2023 03:32
7712	04.05.2023 03:37	18,87	0	Mofela	05.04.2023 03:37
7713	04.05.2023 03:42	18,87	0	Mofela	05.04.2023 03:42
7714	04.05.2023 03:47	18,79	0	Mofela	05.04.2023 03:47
7715	04.05.2023 03:52	18,74	0	Mofela	05.04.2023 03:52
7716	04.05.2023 03:57	18,74	0	Mofela	05.04.2023 03:57
7717	04.05.2023 04:02	18,74	0	Mofela	05.04.2023 04:02
7718	04.05.2023 04:07	18,66	0	Mofela	05.04.2023 04:07
7719	04.05.2023 04:12	18,62	0	Mofela	05.04.2023 04:12
7720	04.05.2023 04:17	18,57	0	Mofela	05.04.2023 04:17
7721	04.05.2023 04:22	18,49	0	Mofela	05.04.2023 04:22
7722	04.05.2023 04:27	18,49	0	Mofela	05.04.2023 04:27
7723	04.05.2023 04:32	18,49	0	Mofela	05.04.2023 04:32
7724	04.05.2023 04:37	18,44	0	Mofela	05.04.2023 04:37
7725	04.05.2023 04:42	18,4	0	Mofela	05.04.2023 04:42
7726	04.05.2023 04:47	18,4	0	Mofela	05.04.2023 04:47
7727	04.05.2023 04:52	18,36	0	Mofela	05.04.2023 04:52
7728	04.05.2023 04:57	18,36	0	Mofela	05.04.2023 04:57
7729	04.05.2023 05:02	18,32	0	Mofela	05.04.2023 05:02
7730	04.05.2023 05:07	18,32	0	Mofela	05.04.2023 05:07
7731	04.05.2023 05:12	18,36	0	Mofela	05.04.2023 05:12
7732	04.05.2023 05:17	18,32	0	Mofela	05.04.2023 05:17
7733	04.05.2023 05:22	18,32	0	Mofela	05.04.2023 05:22
7734	04.05.2023 05:27	18,27	0	Mofela	05.04.2023 05:27
7735	04.05.2023 05:32	18,23	0	Mofela	05.04.2023 05:32
7736	04.05.2023 05:37	18,23	0	Mofela	05.04.2023 05:37
7737	04.05.2023 05:42	18,27	0	Mofela	05.04.2023 05:42
7738	04.05.2023 05:47	18,23	0	Mofela	05.04.2023 05:47
7739	04.05.2023 05:52	18,23	0	Mofela	05.04.2023 05:52
7740	04.05.2023 05:57	18,19	0	Mofela	05.04.2023 05:57
7741	04.05.2023 06:02	18,14	0,41	Mofela	05.04.2023 06:02
7742	04.05.2023 06:07	18,14	3,72	Mofela	05.04.2023 06:07
7743	04.05.2023 06:12	18,1	17,05	Mofela	05.04.2023 06:12
7744	04.05.2023 06:17	18,1	38,17	Mofela	05.04.2023 06:17
7745	04.05.2023 06:22	18,06	79,58	Mofela	05.04.2023 06:22
7746	04.05.2023 06:27	18,02	155,76	Mofela	05.04.2023 06:27
7747	04.05.2023 06:32	18,02	289,92	Mofela	05.04.2023 06:32
7748	04.05.2023 06:37	18,02	381,92	Mofela	05.04.2023 06:37
7749	04.05.2023 06:42	18,02	636,64	Mofela	05.04.2023 06:42
7750	04.05.2023 06:47	18,06	958,72	Mofela	05.04.2023 06:47
7751	04.05.2023 06:52	18,1	1101,12	Mofela	05.04.2023 06:52
7752	04.05.2023 06:57	18,1	1774,08	Mofela	05.04.2023 06:57
7753	04.05.2023 07:02	18,14	2179,2	Mofela	05.04.2023 07:02
7754	04.05.2023 07:07	18,27	3552	Mofela	05.04.2023 07:07
7755	04.05.2023 07:12	18,32	3832,32	Mofela	05.04.2023 07:12
7756	04.05.2023 07:17	18,4	4848,64	Mofela	05.04.2023 07:17
7757	04.05.2023 07:22	18,49	4879,36	Mofela	05.04.2023 07:22
7758	04.05.2023 07:27	18,49	8112,64	Mofela	05.04.2023 07:27
7759	04.05.2023 07:32	18,53	4065,28	Mofela	05.04.2023 07:32
7760	04.05.2023 07:37	18,44	3348,48	Mofela	05.04.2023 07:37
7761	04.05.2023 07:42	18,4	4450,56	Mofela	05.04.2023 07:42
7762	04.05.2023 07:47	18,49	6348,8	Mofela	05.04.2023 07:47
7763	04.05.2023 07:52	18,4	5562,88	Mofela	05.04.2023 07:52
7764	04.05.2023 07:57	18,4	5457,92	Mofela	05.04.2023 07:57
7765	04.05.2023 08:02	18,53	5271,04	Mofela	05.04.2023 08:02
7766	04.05.2023 08:07	18,53	7050,24	Mofela	05.04.2023 08:07
7767	04.05.2023 08:12	18,53	4948,48	Mofela	05.04.2023 08:12
7768	04.05.2023 08:17	18,62	7618,56	Mofela	05.04.2023 08:17
7769	04.05.2023 08:22	18,57	5294,08	Mofela	05.04.2023 08:22
7770	04.05.2023 08:27	18,79	11463,68	Mofela	05.04.2023 08:27
7771	04.05.2023 08:32	19,43	22005,76	Mofela	05.04.2023 08:32
7772	04.05.2023 08:37	19,39	16860,16	Mofela	05.04.2023 08:37
7773	04.05.2023 08:42	19,09	10777,6	Mofela	05.04.2023 08:42
7774	04.05.2023 08:47	19,39	14653,44	Mofela	05.04.2023 08:47
7775	04.05.2023 08:52	19,22	8151,04	Mofela	05.04.2023 08:52
7776	04.05.2023 08:57	19,56	10726,4	Mofela	05.04.2023 08:57
7777	04.05.2023 09:02	19,43	10695,68	Mofela	05.04.2023 09:02
7778	04.05.2023 09:07	19,13	7280,64	Mofela	05.04.2023 09:07
7779	04.05.2023 09:12	19,22	9093,12	Mofela	05.04.2023 09:12
7780	04.05.2023 09:17	19,17	10900,48	Mofela	05.04.2023 09:17
7781	04.05.2023 09:22	19,35	9797,12	Mofela	05.04.2023 09:22
7782	04.05.2023 09:27	20,07	36802,56	Mofela	05.04.2023 09:27
7783	04.05.2023 09:32	20,07	17612,8	Mofela	05.04.2023 09:32
7784	04.05.2023 09:37	20,33	28938,24	Mofela	05.04.2023 09:37
7785	04.05.2023 09:42	20,37	25180,16	Mofela	05.04.2023 09:42
7786	04.05.2023 09:47	19,82	8084,48	Mofela	05.04.2023 09:47
7787	04.05.2023 09:52	20,12	11304,96	Mofela	05.04.2023 09:52
7788	04.05.2023 09:57	20,42	25231,36	Mofela	05.04.2023 09:57
7789	04.05.2023 10:02	20,16	9948,16	Mofela	05.04.2023 10:02
7790	04.05.2023 10:07	20,2	14924,8	Mofela	05.04.2023 10:07
7791	04.05.2023 10:12	20,89	35819,52	Mofela	05.04.2023 10:12
7792	04.05.2023 10:17	20,8	13998,08	Mofela	05.04.2023 10:17
7793	04.05.2023 10:22	21,19	18119,68	Mofela	05.04.2023 10:22
7794	04.05.2023 10:27	21,36	18539,52	Mofela	05.04.2023 10:27
7795	04.05.2023 10:32	20,98	24166,4	Mofela	05.04.2023 10:32
7796	04.05.2023 10:37	21,58	10818,56	Mofela	05.04.2023 10:37
7797	04.05.2023 10:42	21,66	12692,48	Mofela	05.04.2023 10:42
7798	04.05.2023 10:47	21,58	15825,92	Mofela	05.04.2023 10:47
7799	04.05.2023 10:52	21,92	40212,48	Mofela	05.04.2023 10:52
7800	04.05.2023 10:57	21,23	11970,56	Mofela	05.04.2023 10:57
7801	04.05.2023 11:02	21,49	14238,72	Mofela	05.04.2023 11:02
7802	04.05.2023 11:07	21,88	19015,68	Mofela	05.04.2023 11:07
7803	04.05.2023 11:12	22,01	43786,24	Mofela	05.04.2023 11:12
7804	04.05.2023 11:17	22,73	41287,68	Mofela	05.04.2023 11:17
7805	04.05.2023 11:22	22,86	50278,4	Mofela	05.04.2023 11:22
7806	04.05.2023 11:27	23,46	48742,4	Mofela	05.04.2023 11:27
7807	04.05.2023 11:32	23,68	48947,2	Mofela	05.04.2023 11:32
7808	04.05.2023 11:37	23,51	45342,72	Mofela	05.04.2023 11:37
7809	04.05.2023 11:42	23,42	22958,08	Mofela	05.04.2023 11:42
7810	04.05.2023 11:47	23,64	42311,68	Mofela	05.04.2023 11:47
7811	04.05.2023 11:52	23,08	12784,64	Mofela	05.04.2023 11:52
7812	04.05.2023 11:57	23,46	45998,08	Mofela	05.04.2023 11:57
7813	04.05.2023 12:02	22,91	48271,36	Mofela	05.04.2023 12:02
7814	04.05.2023 12:07	22,61	19368,96	Mofela	05.04.2023 12:07
7815	04.05.2023 12:12	23,59	42618,88	Mofela	05.04.2023 12:12
7816	04.05.2023 12:17	24,11	41707,52	Mofela	05.04.2023 12:17
7817	04.05.2023 12:22	23,85	40642,56	Mofela	05.04.2023 12:22
7818	04.05.2023 12:27	23,98	33249,28	Mofela	05.04.2023 12:27
7819	04.05.2023 12:32	23,38	16942,08	Mofela	05.04.2023 12:32
7820	04.05.2023 12:37	23,72	31098,88	Mofela	05.04.2023 12:37
7821	04.05.2023 12:42	22,26	8171,52	Mofela	05.04.2023 12:42
7822	04.05.2023 12:47	22,39	7004,16	Mofela	05.04.2023 12:47
7823	04.05.2023 12:52	22,69	34170,88	Mofela	05.04.2023 12:52
7824	04.05.2023 12:57	22,65	41072,64	Mofela	05.04.2023 12:57
7825	04.05.2023 13:02	22,43	7703,04	Mofela	05.04.2023 13:02
7826	04.05.2023 13:07	21,96	8862,72	Mofela	05.04.2023 13:07
7827	04.05.2023 13:12	23,34	26521,6	Mofela	05.04.2023 13:12
7828	04.05.2023 13:17	23,16	29184	Mofela	05.04.2023 13:17
7829	04.05.2023 13:22	23,51	8842,24	Mofela	05.04.2023 13:22
7830	04.05.2023 13:27	23,94	35174,4	Mofela	05.04.2023 13:27
7831	04.05.2023 13:32	22,99	7116,8	Mofela	05.04.2023 13:32
7832	04.05.2023 13:37	23,42	22681,6	Mofela	05.04.2023 13:37
7833	04.05.2023 13:42	23,46	30586,88	Mofela	05.04.2023 13:42
7834	04.05.2023 13:47	23,81	32061,44	Mofela	05.04.2023 13:47
7835	04.05.2023 13:52	23,76	29470,72	Mofela	05.04.2023 13:52
7836	04.05.2023 13:57	23,72	28876,8	Mofela	05.04.2023 13:57
7837	04.05.2023 14:02	22,56	4710,4	Mofela	05.04.2023 14:02
7838	04.05.2023 14:07	23,85	31580,16	Mofela	05.04.2023 14:07
7839	04.05.2023 14:12	23,29	5026,56	Mofela	05.04.2023 14:12
7840	04.05.2023 14:17	22,73	7710,72	Mofela	05.04.2023 14:17
7841	04.05.2023 14:22	23,08	25507,84	Mofela	05.04.2023 14:22
7842	04.05.2023 14:27	23,94	28016,64	Mofela	05.04.2023 14:27
7843	04.05.2023 14:32	24,15	27781,12	Mofela	05.04.2023 14:32
7844	04.05.2023 14:37	24,36	24842,24	Mofela	05.04.2023 14:37
7845	04.05.2023 14:42	24,11	19082,24	Mofela	05.04.2023 14:42
7846	04.05.2023 14:47	23,81	15810,56	Mofela	05.04.2023 14:47
7847	04.05.2023 14:52	23,16	12226,56	Mofela	05.04.2023 14:52
7848	04.05.2023 14:57	24,19	13854,72	Mofela	05.04.2023 14:57
7849	04.05.2023 15:02	23,76	11658,24	Mofela	05.04.2023 15:02
7850	04.05.2023 15:07	23,85	7313,92	Mofela	05.04.2023 15:07
7851	04.05.2023 15:12	23,12	6307,84	Mofela	05.04.2023 15:12
7852	04.05.2023 15:17	23,16	6277,12	Mofela	05.04.2023 15:17
7853	04.05.2023 15:22	23,34	8071,68	Mofela	05.04.2023 15:22
7854	04.05.2023 15:27	24,15	6151,68	Mofela	05.04.2023 15:27
7855	04.05.2023 15:32	23,55	5575,68	Mofela	05.04.2023 15:32
7856	04.05.2023 15:37	23,51	5885,44	Mofela	05.04.2023 15:37
7857	04.05.2023 15:42	23,46	4934,4	Mofela	05.04.2023 15:42
7858	04.05.2023 15:47	23,08	3624,96	Mofela	05.04.2023 15:47
7859	04.05.2023 15:52	22,69	3941,12	Mofela	05.04.2023 15:52
7860	04.05.2023 15:57	22,78	4121,6	Mofela	05.04.2023 15:57
7861	04.05.2023 16:02	22,69	3601,92	Mofela	05.04.2023 16:02
7862	04.05.2023 16:07	22,43	2851,84	Mofela	05.04.2023 16:07
7863	04.05.2023 16:12	22,05	2401,28	Mofela	05.04.2023 16:12
7864	04.05.2023 16:17	21,49	2207,36	Mofela	05.04.2023 16:17
7865	04.05.2023 16:22	21,32	2247,04	Mofela	05.04.2023 16:22
7866	04.05.2023 16:27	21,15	2247,04	Mofela	05.04.2023 16:27
7867	04.05.2023 16:32	21,15	2365,44	Mofela	05.04.2023 16:32
7868	04.05.2023 16:37	21,53	2207,36	Mofela	05.04.2023 16:37
7869	04.05.2023 16:42	21,62	2170,88	Mofela	05.04.2023 16:42
7870	04.05.2023 16:47	21,53	2106,88	Mofela	05.04.2023 16:47
7871	04.05.2023 16:52	21,45	2062,72	Mofela	05.04.2023 16:52
7872	04.05.2023 16:57	21,23	1741,44	Mofela	05.04.2023 16:57
7873	04.05.2023 17:02	20,85	1635,84	Mofela	05.04.2023 17:02
7874	04.05.2023 17:07	20,55	1584	Mofela	05.04.2023 17:07
7875	04.05.2023 17:12	20,29	1514,24	Mofela	05.04.2023 17:12
7876	04.05.2023 17:17	20,12	1422,72	Mofela	05.04.2023 17:17
7877	04.05.2023 17:22	19,95	1420,16	Mofela	05.04.2023 17:22
7878	04.05.2023 17:27	20,03	1340,8	Mofela	05.04.2023 17:27
7879	04.05.2023 17:32	20,12	1219,84	Mofela	05.04.2023 17:32
7880	04.05.2023 17:37	20,16	1083,84	Mofela	05.04.2023 17:37
7881	04.05.2023 17:42	20,07	955,52	Mofela	05.04.2023 17:42
7882	04.05.2023 17:47	19,9	812,16	Mofela	05.04.2023 17:47
7883	04.05.2023 17:52	19,69	645,6	Mofela	05.04.2023 17:52
7884	04.05.2023 17:57	19,52	499,2	Mofela	05.04.2023 17:57
7885	04.05.2023 18:02	19,26	353,44	Mofela	05.04.2023 18:02
7886	04.05.2023 18:07	19,05	223,68	Mofela	05.04.2023 18:07
7887	04.05.2023 18:12	18,87	121,8	Mofela	05.04.2023 18:12
7888	04.05.2023 18:17	18,66	54,48	Mofela	05.04.2023 18:17
7889	04.05.2023 18:22	18,32	20,08	Mofela	05.04.2023 18:22
7890	04.05.2023 18:27	18,23	6,19	Mofela	05.04.2023 18:27
7891	04.05.2023 18:32	18,1	1,44	Mofela	05.04.2023 18:32
7892	04.05.2023 18:37	17,97	0	Mofela	05.04.2023 18:37
7893	04.05.2023 18:42	18,06	0	Mofela	05.04.2023 18:42
7894	04.05.2023 18:47	17,93	0	Mofela	05.04.2023 18:47
7895	04.05.2023 18:52	17,89	0	Mofela	05.04.2023 18:52
7896	04.05.2023 18:57	17,8	0	Mofela	05.04.2023 18:57
7897	04.05.2023 19:02	17,76	0	Mofela	05.04.2023 19:02
7898	04.05.2023 19:07	17,63	0	Mofela	05.04.2023 19:07
7899	04.05.2023 19:12	17,59	0	Mofela	05.04.2023 19:12
7900	04.05.2023 19:17	17,54	0	Mofela	05.04.2023 19:17
7901	04.05.2023 19:22	17,46	0	Mofela	05.04.2023 19:22
7902	04.05.2023 19:27	17,37	0	Mofela	05.04.2023 19:27
7903	04.05.2023 19:32	17,33	0	Mofela	05.04.2023 19:32
7904	04.05.2023 19:37	17,37	0	Mofela	05.04.2023 19:37
7905	04.05.2023 19:42	17,33	0	Mofela	05.04.2023 19:42
7906	04.05.2023 19:47	17,29	0	Mofela	05.04.2023 19:47
7907	04.05.2023 19:52	17,2	0	Mofela	05.04.2023 19:52
7908	04.05.2023 19:57	17,24	0	Mofela	05.04.2023 19:57
7909	04.05.2023 20:02	17,24	0	Mofela	05.04.2023 20:02
7910	04.05.2023 20:07	17,24	0	Mofela	05.04.2023 20:07
7911	04.05.2023 20:12	17,24	0	Mofela	05.04.2023 20:12
7912	04.05.2023 20:17	17,24	0	Mofela	05.04.2023 20:17
7913	04.05.2023 20:22	17,29	0	Mofela	05.04.2023 20:22
7914	04.05.2023 20:27	17,16	0	Mofela	05.04.2023 20:27
7915	04.05.2023 20:32	17,11	0	Mofela	05.04.2023 20:32
7916	04.05.2023 20:37	17,16	0	Mofela	05.04.2023 20:37
7917	04.05.2023 20:42	17,11	0	Mofela	05.04.2023 20:42
7918	04.05.2023 20:47	17,2	0	Mofela	05.04.2023 20:47
7919	04.05.2023 20:52	17,11	0	Mofela	05.04.2023 20:52
7920	04.05.2023 20:57	17,07	0	Mofela	05.04.2023 20:57
7921	04.05.2023 21:02	17,03	0	Mofela	05.04.2023 21:02
7922	04.05.2023 21:07	17,03	0	Mofela	05.04.2023 21:07
7923	04.05.2023 21:12	16,99	0	Mofela	05.04.2023 21:12
7924	04.05.2023 21:17	16,94	0	Mofela	05.04.2023 21:17
7925	04.05.2023 21:22	16,94	0	Mofela	05.04.2023 21:22
7926	04.05.2023 21:27	16,94	0	Mofela	05.04.2023 21:27
7927	04.05.2023 21:32	16,94	0	Mofela	05.04.2023 21:32
7928	04.05.2023 21:37	16,9	0	Mofela	05.04.2023 21:37
7929	04.05.2023 21:42	16,9	0	Mofela	05.04.2023 21:42
7930	04.05.2023 21:47	16,86	0	Mofela	05.04.2023 21:47
7931	04.05.2023 21:52	16,86	0	Mofela	05.04.2023 21:52
7932	04.05.2023 21:57	16,81	0	Mofela	05.04.2023 21:57
7933	04.05.2023 22:02	16,77	0	Mofela	05.04.2023 22:02
7934	04.05.2023 22:07	16,81	0	Mofela	05.04.2023 22:07
7935	04.05.2023 22:12	16,73	0	Mofela	05.04.2023 22:12
7936	04.05.2023 22:17	16,73	0	Mofela	05.04.2023 22:17
7937	04.05.2023 22:22	16,73	0	Mofela	05.04.2023 22:22
7938	04.05.2023 22:27	16,64	0	Mofela	05.04.2023 22:27
7939	04.05.2023 22:32	16,64	0	Mofela	05.04.2023 22:32
7940	04.05.2023 22:37	16,56	0	Mofela	05.04.2023 22:37
7941	04.05.2023 22:42	16,56	0	Mofela	05.04.2023 22:42
7942	04.05.2023 22:47	16,56	0	Mofela	05.04.2023 22:47
7943	04.05.2023 22:52	16,56	0	Mofela	05.04.2023 22:52
7944	04.05.2023 22:57	16,56	0	Mofela	05.04.2023 22:57
7945	04.05.2023 23:02	16,34	0	Mofela	05.04.2023 23:02
7946	04.05.2023 23:07	16,34	0	Mofela	05.04.2023 23:07
7947	04.05.2023 23:12	16,47	0	Mofela	05.04.2023 23:12
7948	04.05.2023 23:17	16,43	0	Mofela	05.04.2023 23:17
7949	04.05.2023 23:22	16,39	0	Mofela	05.04.2023 23:22
7950	04.05.2023 23:27	16,34	0	Mofela	05.04.2023 23:27
7951	04.05.2023 23:32	16,34	0	Mofela	05.04.2023 23:32
7952	04.05.2023 23:37	16,39	0	Mofela	05.04.2023 23:37
7953	04.05.2023 23:42	16,26	0	Mofela	05.04.2023 23:42
7954	04.05.2023 23:47	16,26	0	Mofela	05.04.2023 23:47
7955	04.05.2023 23:52	16,3	0	Mofela	05.04.2023 23:52
7956	04.05.2023 23:57	16,39	0	Mofela	05.04.2023 23:57
7957	04.06.2023 00:02	16,39	0	Mofela	06.04.2023 00:02
7958	04.06.2023 00:07	16,39	0	Mofela	06.04.2023 00:07
7959	04.06.2023 00:12	16,43	0	Mofela	06.04.2023 00:12
7960	04.06.2023 00:17	16,47	0	Mofela	06.04.2023 00:17
7961	04.06.2023 00:22	16,43	0	Mofela	06.04.2023 00:22
7962	04.06.2023 00:27	16,39	0	Mofela	06.04.2023 00:27
7963	04.06.2023 00:32	16,34	0	Mofela	06.04.2023 00:32
7964	04.06.2023 00:37	16,39	0	Mofela	06.04.2023 00:37
7965	04.06.2023 00:42	16,34	0	Mofela	06.04.2023 00:42
7966	04.06.2023 00:47	16,3	0	Mofela	06.04.2023 00:47
7967	04.06.2023 00:52	16,26	0	Mofela	06.04.2023 00:52
7968	04.06.2023 00:57	16,26	0	Mofela	06.04.2023 00:57
7969	04.06.2023 01:02	16,21	0	Mofela	06.04.2023 01:02
7970	04.06.2023 01:07	16,17	0	Mofela	06.04.2023 01:07
7971	04.06.2023 01:12	16,13	0	Mofela	06.04.2023 01:12
7972	04.06.2023 01:17	16,13	0	Mofela	06.04.2023 01:17
7973	04.06.2023 01:22	16,21	0	Mofela	06.04.2023 01:22
7974	04.06.2023 01:27	16,21	0	Mofela	06.04.2023 01:27
7975	04.06.2023 01:32	16,13	0	Mofela	06.04.2023 01:32
7976	04.06.2023 01:37	16,13	0	Mofela	06.04.2023 01:37
7977	04.06.2023 01:42	16,08	0	Mofela	06.04.2023 01:42
7978	04.06.2023 01:47	16,04	0	Mofela	06.04.2023 01:47
7979	04.06.2023 01:52	16	0	Mofela	06.04.2023 01:52
7980	04.06.2023 01:57	15,96	0	Mofela	06.04.2023 01:57
7981	04.06.2023 02:02	15,96	0	Mofela	06.04.2023 02:02
7982	04.06.2023 02:07	15,91	0	Mofela	06.04.2023 02:07
7983	04.06.2023 02:12	15,87	0	Mofela	06.04.2023 02:12
7984	04.06.2023 02:17	15,87	0	Mofela	06.04.2023 02:17
7985	04.06.2023 02:22	15,78	0	Mofela	06.04.2023 02:22
7986	04.06.2023 02:27	15,83	0	Mofela	06.04.2023 02:27
7987	04.06.2023 02:32	15,83	0	Mofela	06.04.2023 02:32
7988	04.06.2023 02:37	15,74	0	Mofela	06.04.2023 02:37
7989	04.06.2023 02:42	15,78	0	Mofela	06.04.2023 02:42
7990	04.06.2023 02:47	15,74	0	Mofela	06.04.2023 02:47
7991	04.06.2023 02:52	15,78	0	Mofela	06.04.2023 02:52
7992	04.06.2023 02:57	15,74	0	Mofela	06.04.2023 02:57
7993	04.06.2023 03:02	15,61	0	Mofela	06.04.2023 03:02
7994	04.06.2023 03:07	15,57	0	Mofela	06.04.2023 03:07
7995	04.06.2023 03:12	15,57	0	Mofela	06.04.2023 03:12
7996	04.06.2023 03:17	15,57	0	Mofela	06.04.2023 03:17
7997	04.06.2023 03:22	15,53	0	Mofela	06.04.2023 03:22
7998	04.06.2023 03:27	15,44	0	Mofela	06.04.2023 03:27
7999	04.06.2023 03:32	15,48	0	Mofela	06.04.2023 03:32
8000	04.06.2023 03:37	15,4	0	Mofela	06.04.2023 03:37
8001	04.06.2023 03:42	15,44	0	Mofela	06.04.2023 03:42
8002	04.06.2023 03:47	15,36	0	Mofela	06.04.2023 03:47
8003	04.06.2023 03:52	15,48	0	Mofela	06.04.2023 03:52
8004	04.06.2023 03:57	15,48	0	Mofela	06.04.2023 03:57
8005	04.06.2023 04:02	15,48	0	Mofela	06.04.2023 04:02
8006	04.06.2023 04:07	15,53	0	Mofela	06.04.2023 04:07
8007	04.06.2023 04:12	15,57	0	Mofela	06.04.2023 04:12
8008	04.06.2023 04:17	15,57	0	Mofela	06.04.2023 04:17
8009	04.06.2023 04:22	15,53	0	Mofela	06.04.2023 04:22
8010	04.06.2023 04:27	15,53	0	Mofela	06.04.2023 04:27
8011	04.06.2023 04:32	15,4	0	Mofela	06.04.2023 04:32
8012	04.06.2023 04:37	15,4	0	Mofela	06.04.2023 04:37
8013	04.06.2023 04:42	15,27	0	Mofela	06.04.2023 04:42
8014	04.06.2023 04:47	15,14	0	Mofela	06.04.2023 04:47
8015	04.06.2023 04:52	15,01	0	Mofela	06.04.2023 04:52
8016	04.06.2023 04:57	14,97	0	Mofela	06.04.2023 04:57
8017	04.06.2023 05:02	14,88	0	Mofela	06.04.2023 05:02
8018	04.06.2023 05:07	14,8	0	Mofela	06.04.2023 05:07
8019	04.06.2023 05:12	14,8	0	Mofela	06.04.2023 05:12
8020	04.06.2023 05:17	14,71	0	Mofela	06.04.2023 05:17
8021	04.06.2023 05:22	14,58	0	Mofela	06.04.2023 05:22
8022	04.06.2023 05:27	14,5	0	Mofela	06.04.2023 05:27
8023	04.06.2023 05:32	14,5	0	Mofela	06.04.2023 05:32
8024	04.06.2023 05:37	14,45	0	Mofela	06.04.2023 05:37
8025	04.06.2023 05:42	14,5	0	Mofela	06.04.2023 05:42
8026	04.06.2023 05:47	14,54	0	Mofela	06.04.2023 05:47
8027	04.06.2023 05:52	14,5	0	Mofela	06.04.2023 05:52
8028	04.06.2023 05:57	14,45	0,41	Mofela	06.04.2023 05:57
8029	04.06.2023 06:02	14,5	2,46	Mofela	06.04.2023 06:02
8030	04.06.2023 06:07	14,5	12,91	Mofela	06.04.2023 06:07
8031	04.06.2023 06:12	14,45	40,35	Mofela	06.04.2023 06:12
8032	04.06.2023 06:17	14,58	92,16	Mofela	06.04.2023 06:17
8033	04.06.2023 06:22	14,63	188,24	Mofela	06.04.2023 06:22
8034	04.06.2023 06:27	14,63	342,4	Mofela	06.04.2023 06:27
8035	04.06.2023 06:32	14,75	561,28	Mofela	06.04.2023 06:32
8036	04.06.2023 06:37	14,88	875,52	Mofela	06.04.2023 06:37
8037	04.06.2023 06:42	15,01	1422,08	Mofela	06.04.2023 06:42
8038	04.06.2023 06:47	17,41	4764,16	Mofela	06.04.2023 06:47
8039	04.06.2023 06:52	19,39	7267,84	Mofela	06.04.2023 06:52
8040	04.06.2023 06:57	20,8	10035,2	Mofela	06.04.2023 06:57
8041	04.06.2023 07:02	21,96	12984,32	Mofela	06.04.2023 07:02
8042	04.06.2023 07:07	22,82	15708,16	Mofela	06.04.2023 07:07
8043	04.06.2023 07:12	23,55	17704,96	Mofela	06.04.2023 07:12
8044	04.06.2023 07:17	24,28	18493,44	Mofela	06.04.2023 07:17
8045	04.06.2023 07:22	24,79	19957,76	Mofela	06.04.2023 07:22
8046	04.06.2023 07:27	25,27	21678,08	Mofela	06.04.2023 07:27
8047	04.06.2023 07:32	25,69	24197,12	Mofela	06.04.2023 07:32
8048	04.06.2023 07:37	26,17	24719,36	Mofela	06.04.2023 07:37
8049	04.06.2023 07:42	26,42	24934,4	Mofela	06.04.2023 07:42
8050	04.06.2023 07:47	26,38	24913,92	Mofela	06.04.2023 07:47
8051	04.06.2023 07:52	26,25	21749,76	Mofela	06.04.2023 07:52
8052	04.06.2023 07:57	26,3	21800,96	Mofela	06.04.2023 07:57
8053	04.06.2023 08:02	26,25	26716,16	Mofela	06.04.2023 08:02
8054	04.06.2023 08:07	26,47	31180,8	Mofela	06.04.2023 08:07
8055	04.06.2023 08:12	26,81	31774,72	Mofela	06.04.2023 08:12
8056	04.06.2023 08:17	27,71	33054,72	Mofela	06.04.2023 08:17
8057	04.06.2023 08:22	28,05	34273,28	Mofela	06.04.2023 08:22
8058	04.06.2023 08:27	27,88	35307,52	Mofela	06.04.2023 08:27
8059	04.06.2023 08:32	27,93	27729,92	Mofela	06.04.2023 08:32
8060	04.06.2023 08:37	27,58	26572,8	Mofela	06.04.2023 08:37
8061	04.06.2023 08:42	27,84	37611,52	Mofela	06.04.2023 08:42
8062	04.06.2023 08:47	28,44	38983,68	Mofela	06.04.2023 08:47
8063	04.06.2023 08:52	28,53	39557,12	Mofela	06.04.2023 08:52
8064	04.06.2023 08:57	28,74	40345,6	Mofela	06.04.2023 08:57
8065	04.06.2023 09:02	29,04	41984	Mofela	06.04.2023 09:02
8066	04.06.2023 09:07	29,43	41912,32	Mofela	06.04.2023 09:07
8067	04.06.2023 09:12	29,34	41717,76	Mofela	06.04.2023 09:12
8068	04.06.2023 09:17	29,43	44216,32	Mofela	06.04.2023 09:17
8069	04.06.2023 09:22	29,38	28272,64	Mofela	06.04.2023 09:22
8070	04.06.2023 09:27	28,83	44052,48	Mofela	06.04.2023 09:27
8071	04.06.2023 09:32	29,77	44748,8	Mofela	06.04.2023 09:32
8072	04.06.2023 09:37	30,11	44503,04	Mofela	06.04.2023 09:37
8073	04.06.2023 09:42	30,89	44011,52	Mofela	06.04.2023 09:42
8074	04.06.2023 09:47	30,76	44994,56	Mofela	06.04.2023 09:47
8075	04.06.2023 09:52	30,33	45404,16	Mofela	06.04.2023 09:52
8076	04.06.2023 09:57	30,71	45178,88	Mofela	06.04.2023 09:57
8077	04.06.2023 10:02	30,59	45015,04	Mofela	06.04.2023 10:02
8078	04.06.2023 10:07	31,61	44605,44	Mofela	06.04.2023 10:07
8079	04.06.2023 10:12	31,06	43560,96	Mofela	06.04.2023 10:12
8080	04.06.2023 10:17	30,89	42946,56	Mofela	06.04.2023 10:17
8081	04.06.2023 10:22	30,67	42536,96	Mofela	06.04.2023 10:22
8082	04.06.2023 10:27	30,59	42065,92	Mofela	06.04.2023 10:27
8083	04.06.2023 10:32	30,24	39280,64	Mofela	06.04.2023 10:32
8084	04.06.2023 10:37	30,46	44789,76	Mofela	06.04.2023 10:37
8085	04.06.2023 10:42	30,54	44748,8	Mofela	06.04.2023 10:42
8086	04.06.2023 10:47	30,59	27545,6	Mofela	06.04.2023 10:47
8087	04.06.2023 10:52	30,41	27207,68	Mofela	06.04.2023 10:52
8088	04.06.2023 10:57	29,81	15610,88	Mofela	06.04.2023 10:57
8089	04.06.2023 11:02	30,37	31436,8	Mofela	06.04.2023 11:02
8090	04.06.2023 11:07	30,41	43253,76	Mofela	06.04.2023 11:07
8091	04.06.2023 11:12	31,79	27371,52	Mofela	06.04.2023 11:12
8092	04.06.2023 11:17	31,87	25405,44	Mofela	06.04.2023 11:17
8093	04.06.2023 11:22	32,17	29839,36	Mofela	06.04.2023 11:22
8094	04.06.2023 11:27	32,17	32593,92	Mofela	06.04.2023 11:27
8095	04.06.2023 11:32	32,13	41543,68	Mofela	06.04.2023 11:32
8096	04.06.2023 11:37	33,07	35123,2	Mofela	06.04.2023 11:37
8097	04.06.2023 11:42	33,59	33300,48	Mofela	06.04.2023 11:42
8098	04.06.2023 11:47	34,06	41082,88	Mofela	06.04.2023 11:47
8099	04.06.2023 11:52	34,15	40601,6	Mofela	06.04.2023 11:52
8100	04.06.2023 11:57	35,43	39956,48	Mofela	06.04.2023 11:57
8101	04.06.2023 12:02	35,3	39178,24	Mofela	06.04.2023 12:02
8102	04.06.2023 12:07	34,96	38369,28	Mofela	06.04.2023 12:07
8103	04.06.2023 12:12	35,22	38113,28	Mofela	06.04.2023 12:12
8104	04.06.2023 12:17	35,6	37335,04	Mofela	06.04.2023 12:17
8105	04.06.2023 12:22	35,43	36689,92	Mofela	06.04.2023 12:22
8106	04.06.2023 12:27	34,96	34662,4	Mofela	06.04.2023 12:27
8107	04.06.2023 12:32	34,7	34856,96	Mofela	06.04.2023 12:32
8108	04.06.2023 12:37	35,18	31068,16	Mofela	06.04.2023 12:37
8109	04.06.2023 12:42	34,66	34078,72	Mofela	06.04.2023 12:42
8110	04.06.2023 12:47	35,22	33280	Mofela	06.04.2023 12:47
8111	04.06.2023 12:52	36,55	32522,24	Mofela	06.04.2023 12:52
8112	04.06.2023 12:57	36,03	31621,12	Mofela	06.04.2023 12:57
8113	04.06.2023 13:02	36,25	30883,84	Mofela	06.04.2023 13:02
8114	04.06.2023 13:07	36,85	30341,12	Mofela	06.04.2023 13:07
8115	04.06.2023 13:12	36,55	29306,88	Mofela	06.04.2023 13:12
8116	04.06.2023 13:17	35,82	28753,92	Mofela	06.04.2023 13:17
8117	04.06.2023 13:22	35,73	27852,8	Mofela	06.04.2023 13:22
8118	04.06.2023 13:27	36,33	26890,24	Mofela	06.04.2023 13:27
8119	04.06.2023 13:32	37,32	26101,76	Mofela	06.04.2023 13:32
8120	04.06.2023 13:37	36,85	25620,48	Mofela	06.04.2023 13:37
8121	04.06.2023 13:42	34,19	24289,28	Mofela	06.04.2023 13:42
8122	04.06.2023 13:47	33,76	23982,08	Mofela	06.04.2023 13:47
8123	04.06.2023 13:52	33,55	23336,96	Mofela	06.04.2023 13:52
8124	04.06.2023 13:57	34,83	22169,6	Mofela	06.04.2023 13:57
8125	04.06.2023 14:02	34,53	21688,32	Mofela	06.04.2023 14:02
8126	04.06.2023 14:07	34,66	20567,04	Mofela	06.04.2023 14:07
8127	04.06.2023 14:12	34,23	18897,92	Mofela	06.04.2023 14:12
8128	04.06.2023 14:17	33,59	15196,16	Mofela	06.04.2023 14:17
8129	04.06.2023 14:22	32,3	4599,04	Mofela	06.04.2023 14:22
8130	04.06.2023 14:27	27,75	15098,88	Mofela	06.04.2023 14:27
8131	04.06.2023 14:32	30,76	14858,24	Mofela	06.04.2023 14:32
8132	04.06.2023 14:37	30,76	4023,04	Mofela	06.04.2023 14:37
8133	04.06.2023 14:42	27,67	10022,4	Mofela	06.04.2023 14:42
8134	04.06.2023 14:47	26,72	5885,44	Mofela	06.04.2023 14:47
8135	04.06.2023 14:52	26,12	10186,24	Mofela	06.04.2023 14:52
8136	04.06.2023 14:57	27,58	10885,12	Mofela	06.04.2023 14:57
8137	04.06.2023 15:02	27,37	6530,56	Mofela	06.04.2023 15:02
8138	04.06.2023 15:07	26,81	5680,64	Mofela	06.04.2023 15:07
8139	04.06.2023 15:12	26,3	6179,84	Mofela	06.04.2023 15:12
8140	04.06.2023 15:17	26,94	5557,76	Mofela	06.04.2023 15:17
8141	04.06.2023 15:22	25,61	4236,8	Mofela	06.04.2023 15:22
8142	04.06.2023 15:27	25,01	4418,56	Mofela	06.04.2023 15:27
8143	04.06.2023 15:32	25,01	3509,76	Mofela	06.04.2023 15:32
8144	04.06.2023 15:37	24,06	3275,52	Mofela	06.04.2023 15:37
8145	04.06.2023 15:42	23,85	2624	Mofela	06.04.2023 15:42
8146	04.06.2023 15:47	23,72	3015,68	Mofela	06.04.2023 15:47
8147	04.06.2023 15:52	23,59	2924,8	Mofela	06.04.2023 15:52
8148	04.06.2023 15:57	23,34	2421,12	Mofela	06.04.2023 15:57
8149	04.06.2023 16:02	22,99	2712,32	Mofela	06.04.2023 16:02
8150	04.06.2023 16:07	23,03	2648,32	Mofela	06.04.2023 16:07
8151	04.06.2023 16:12	23,03	2661,12	Mofela	06.04.2023 16:12
8152	04.06.2023 16:17	23,03	2584,32	Mofela	06.04.2023 16:17
8153	04.06.2023 16:22	23,12	2630,4	Mofela	06.04.2023 16:22
8154	04.06.2023 16:27	23,16	2506,88	Mofela	06.04.2023 16:27
8155	04.06.2023 16:32	22,95	2419,84	Mofela	06.04.2023 16:32
8156	04.06.2023 16:37	24,15	315,44	Mofela	06.04.2023 16:37
8157	04.06.2023 16:42	24,45	309,68	Mofela	06.04.2023 16:42
8158	04.06.2023 16:47	24,54	292,16	Mofela	06.04.2023 16:47
8159	04.06.2023 16:52	24,58	265,6	Mofela	06.04.2023 16:52
8160	04.06.2023 16:57	24,54	254	Mofela	06.04.2023 16:57
8161	04.06.2023 17:02	24,54	240,72	Mofela	06.04.2023 17:02
8162	04.06.2023 17:07	24,62	225,12	Mofela	06.04.2023 17:07
8163	04.06.2023 17:12	24,58	218,32	Mofela	06.04.2023 17:12
8164	04.06.2023 17:17	24,45	211,68	Mofela	06.04.2023 17:17
8165	04.06.2023 17:22	24,36	202,64	Mofela	06.04.2023 17:22
8166	04.06.2023 17:27	24,32	183,44	Mofela	06.04.2023 17:27
8167	04.06.2023 17:32	24,24	163,56	Mofela	06.04.2023 17:32
8168	04.06.2023 17:37	24,32	147,72	Mofela	06.04.2023 17:37
8169	04.06.2023 17:42	24,32	127,88	Mofela	06.04.2023 17:42
8170	04.06.2023 17:47	24,24	110,4	Mofela	06.04.2023 17:47
8171	04.06.2023 17:52	24,28	88,84	Mofela	06.04.2023 17:52
8172	04.06.2023 17:57	24,32	68,46	Mofela	06.04.2023 17:57
8173	04.06.2023 18:02	24,28	47,76	Mofela	06.04.2023 18:02
8174	04.06.2023 18:07	24,19	29,47	Mofela	06.04.2023 18:07
8175	04.06.2023 18:12	24,15	15,79	Mofela	06.04.2023 18:12
8176	04.06.2023 18:17	24,11	7,07	Mofela	06.04.2023 18:17
8177	04.06.2023 18:22	24,06	2,49	Mofela	06.04.2023 18:22
8178	04.06.2023 18:27	23,94	0,41	Mofela	06.04.2023 18:27
8179	04.06.2023 18:32	23,85	0	Mofela	06.04.2023 18:32
8180	04.06.2023 18:37	23,76	0	Mofela	06.04.2023 18:37
8181	04.06.2023 18:42	23,64	0	Mofela	06.04.2023 18:42
8182	04.06.2023 18:47	23,55	0	Mofela	06.04.2023 18:47
8183	04.06.2023 18:52	23,51	0	Mofela	06.04.2023 18:52
8184	04.06.2023 18:57	23,46	0	Mofela	06.04.2023 18:57
8185	04.06.2023 19:02	23,42	0	Mofela	06.04.2023 19:02
8186	04.06.2023 19:07	23,34	0	Mofela	06.04.2023 19:07
8187	04.06.2023 19:12	23,25	0	Mofela	06.04.2023 19:12
8188	04.06.2023 19:17	23,21	0	Mofela	06.04.2023 19:17
8189	04.06.2023 19:22	23,16	0	Mofela	06.04.2023 19:22
8190	04.06.2023 19:27	23,12	0	Mofela	06.04.2023 19:27
8191	04.06.2023 19:32	22,99	0	Mofela	06.04.2023 19:32
8192	04.06.2023 19:37	22,99	0	Mofela	06.04.2023 19:37
8193	04.06.2023 19:42	22,86	0	Mofela	06.04.2023 19:42
8194	04.06.2023 19:47	22,78	0	Mofela	06.04.2023 19:47
8195	04.06.2023 19:52	22,73	0	Mofela	06.04.2023 19:52
8196	04.06.2023 19:57	22,73	0	Mofela	06.04.2023 19:57
8197	04.06.2023 20:02	22,69	0	Mofela	06.04.2023 20:02
8198	04.06.2023 20:07	22,73	0	Mofela	06.04.2023 20:07
8199	04.06.2023 20:12	22,69	0	Mofela	06.04.2023 20:12
8200	04.06.2023 20:17	22,61	0	Mofela	06.04.2023 20:17
8201	04.06.2023 20:22	22,52	0	Mofela	06.04.2023 20:22
8202	04.06.2023 20:27	22,48	0	Mofela	06.04.2023 20:27
8203	04.06.2023 20:32	22,43	0	Mofela	06.04.2023 20:32
8204	04.06.2023 20:37	22,39	0	Mofela	06.04.2023 20:37
8205	04.06.2023 20:42	22,35	0	Mofela	06.04.2023 20:42
8206	04.06.2023 20:47	22,26	0	Mofela	06.04.2023 20:47
8207	04.06.2023 20:52	22,26	0	Mofela	06.04.2023 20:52
8208	04.06.2023 20:57	22,18	0	Mofela	06.04.2023 20:57
8209	04.06.2023 21:02	22,13	0	Mofela	06.04.2023 21:02
8210	04.06.2023 21:07	22,13	0	Mofela	06.04.2023 21:07
8211	04.06.2023 21:12	22,05	0	Mofela	06.04.2023 21:12
8212	04.06.2023 21:17	22,05	0	Mofela	06.04.2023 21:17
8213	04.06.2023 21:22	21,96	0	Mofela	06.04.2023 21:22
8214	04.06.2023 21:27	21,96	0	Mofela	06.04.2023 21:27
8215	04.06.2023 21:32	21,96	0	Mofela	06.04.2023 21:32
8216	04.06.2023 21:37	21,88	0	Mofela	06.04.2023 21:37
8217	04.06.2023 21:42	21,88	0	Mofela	06.04.2023 21:42
8218	04.06.2023 21:47	21,83	0	Mofela	06.04.2023 21:47
8219	04.06.2023 21:52	21,79	0	Mofela	06.04.2023 21:52
8220	04.06.2023 21:57	21,7	0	Mofela	06.04.2023 21:57
8221	04.06.2023 22:02	21,7	0	Mofela	06.04.2023 22:02
8222	04.06.2023 22:07	21,66	0	Mofela	06.04.2023 22:07
8223	04.06.2023 22:12	21,66	0	Mofela	06.04.2023 22:12
8224	04.06.2023 22:17	21,62	0	Mofela	06.04.2023 22:17
8225	04.06.2023 22:22	21,58	0	Mofela	06.04.2023 22:22
8226	04.06.2023 22:27	21,49	0	Mofela	06.04.2023 22:27
8227	04.06.2023 22:32	21,45	0	Mofela	06.04.2023 22:32
8228	04.06.2023 22:37	21,4	0	Mofela	06.04.2023 22:37
8229	04.06.2023 22:42	21,36	0	Mofela	06.04.2023 22:42
8230	04.06.2023 22:47	21,4	0	Mofela	06.04.2023 22:47
8231	04.06.2023 22:52	21,36	0	Mofela	06.04.2023 22:52
8232	04.06.2023 22:57	21,32	0	Mofela	06.04.2023 22:57
8233	04.06.2023 23:02	21,28	0	Mofela	06.04.2023 23:02
8234	04.06.2023 23:07	21,23	0	Mofela	06.04.2023 23:07
8235	04.06.2023 23:12	21,15	0	Mofela	06.04.2023 23:12
8236	04.06.2023 23:17	21,15	0	Mofela	06.04.2023 23:17
8237	04.06.2023 23:22	21,1	0	Mofela	06.04.2023 23:22
8238	04.06.2023 23:27	21,1	0	Mofela	06.04.2023 23:27
8239	04.06.2023 23:32	21,02	0	Mofela	06.04.2023 23:32
8240	04.06.2023 23:37	21,02	0	Mofela	06.04.2023 23:37
8241	04.06.2023 23:42	20,98	0	Mofela	06.04.2023 23:42
8242	04.06.2023 23:47	20,93	0	Mofela	06.04.2023 23:47
8243	04.06.2023 23:52	20,89	0	Mofela	06.04.2023 23:52
8244	04.06.2023 23:57	20,85	0	Mofela	06.04.2023 23:57
8245	04.07.2023 00:02	20,8	0	Mofela	07.04.2023 00:02
8246	04.07.2023 00:07	20,8	0	Mofela	07.04.2023 00:07
8247	04.07.2023 00:12	20,76	0	Mofela	07.04.2023 00:12
8248	04.07.2023 00:17	20,76	0	Mofela	07.04.2023 00:17
8249	04.07.2023 00:22	20,72	0	Mofela	07.04.2023 00:22
8250	04.07.2023 00:27	20,68	0	Mofela	07.04.2023 00:27
8251	04.07.2023 00:32	20,68	0	Mofela	07.04.2023 00:32
8252	04.07.2023 00:37	20,63	0	Mofela	07.04.2023 00:37
8253	04.07.2023 00:42	20,59	0	Mofela	07.04.2023 00:42
8254	04.07.2023 00:47	20,55	0	Mofela	07.04.2023 00:47
8255	04.07.2023 00:52	20,5	0	Mofela	07.04.2023 00:52
8256	04.07.2023 00:57	20,46	0	Mofela	07.04.2023 00:57
8257	04.07.2023 01:02	20,42	0	Mofela	07.04.2023 01:02
8258	04.07.2023 01:07	20,46	0	Mofela	07.04.2023 01:07
8259	04.07.2023 01:12	20,37	0	Mofela	07.04.2023 01:12
8260	04.07.2023 01:17	20,37	0	Mofela	07.04.2023 01:17
8261	04.07.2023 01:22	20,37	0	Mofela	07.04.2023 01:22
8262	04.07.2023 01:27	20,33	0	Mofela	07.04.2023 01:27
8263	04.07.2023 01:32	20,33	0	Mofela	07.04.2023 01:32
8264	04.07.2023 01:37	20,33	0	Mofela	07.04.2023 01:37
8265	04.07.2023 01:42	20,29	0	Mofela	07.04.2023 01:42
8266	04.07.2023 01:47	20,25	0	Mofela	07.04.2023 01:47
8267	04.07.2023 01:52	20,25	0	Mofela	07.04.2023 01:52
8268	04.07.2023 01:57	20,16	0	Mofela	07.04.2023 01:57
8269	04.07.2023 02:02	20,16	0	Mofela	07.04.2023 02:02
8270	04.07.2023 02:07	20,16	0	Mofela	07.04.2023 02:07
8271	04.07.2023 02:12	20,07	0	Mofela	07.04.2023 02:12
8272	04.07.2023 02:17	20,03	0	Mofela	07.04.2023 02:17
8273	04.07.2023 02:22	20,03	0	Mofela	07.04.2023 02:22
8274	04.07.2023 02:27	19,95	0	Mofela	07.04.2023 02:27
8275	04.07.2023 02:32	20,03	0	Mofela	07.04.2023 02:32
8276	04.07.2023 02:37	19,99	0	Mofela	07.04.2023 02:37
8277	04.07.2023 02:42	19,99	0	Mofela	07.04.2023 02:42
8278	04.07.2023 02:47	19,9	0	Mofela	07.04.2023 02:47
8279	04.07.2023 02:52	19,86	0	Mofela	07.04.2023 02:52
8280	04.07.2023 02:57	19,86	0	Mofela	07.04.2023 02:57
8281	04.07.2023 03:02	19,77	0	Mofela	07.04.2023 03:02
8282	04.07.2023 03:07	19,77	0	Mofela	07.04.2023 03:07
8283	04.07.2023 03:12	19,69	0	Mofela	07.04.2023 03:12
8284	04.07.2023 03:17	19,73	0	Mofela	07.04.2023 03:17
8285	04.07.2023 03:22	19,69	0	Mofela	07.04.2023 03:22
8286	04.07.2023 03:27	19,65	0	Mofela	07.04.2023 03:27
8287	04.07.2023 03:32	19,65	0	Mofela	07.04.2023 03:32
8288	04.07.2023 03:37	19,69	0	Mofela	07.04.2023 03:37
8289	04.07.2023 03:42	19,6	0	Mofela	07.04.2023 03:42
8290	04.07.2023 03:47	19,56	0	Mofela	07.04.2023 03:47
8291	04.07.2023 03:52	19,52	0	Mofela	07.04.2023 03:52
8292	04.07.2023 03:57	19,52	0	Mofela	07.04.2023 03:57
8293	04.07.2023 04:02	19,47	0	Mofela	07.04.2023 04:02
8294	04.07.2023 04:07	19,47	0	Mofela	07.04.2023 04:07
8295	04.07.2023 04:12	19,47	0	Mofela	07.04.2023 04:12
8296	04.07.2023 04:17	19,47	0	Mofela	07.04.2023 04:17
8297	04.07.2023 04:22	19,43	0	Mofela	07.04.2023 04:22
8298	04.07.2023 04:27	19,47	0	Mofela	07.04.2023 04:27
8299	04.07.2023 04:32	19,39	0	Mofela	07.04.2023 04:32
8300	04.07.2023 04:37	19,39	0	Mofela	07.04.2023 04:37
8301	04.07.2023 04:42	19,39	0	Mofela	07.04.2023 04:42
8302	04.07.2023 04:47	19,35	0	Mofela	07.04.2023 04:47
8303	04.07.2023 04:52	19,35	0	Mofela	07.04.2023 04:52
8304	04.07.2023 04:57	19,3	0	Mofela	07.04.2023 04:57
8305	04.07.2023 05:02	19,22	0	Mofela	07.04.2023 05:02
8306	04.07.2023 05:07	19,17	0	Mofela	07.04.2023 05:07
8307	04.07.2023 05:12	19,3	0	Mofela	07.04.2023 05:12
8308	04.07.2023 05:17	19,3	0	Mofela	07.04.2023 05:17
8309	04.07.2023 05:22	19,26	0	Mofela	07.04.2023 05:22
8310	04.07.2023 05:27	19,22	0	Mofela	07.04.2023 05:27
8311	04.07.2023 05:32	19,22	0	Mofela	07.04.2023 05:32
8312	04.07.2023 05:37	19,22	0	Mofela	07.04.2023 05:37
8313	04.07.2023 05:42	19,17	0	Mofela	07.04.2023 05:42
8314	04.07.2023 05:47	19,17	0	Mofela	07.04.2023 05:47
8315	04.07.2023 05:52	19,17	0	Mofela	07.04.2023 05:52
8316	04.07.2023 05:57	19,13	0	Mofela	07.04.2023 05:57
8317	04.07.2023 06:02	19,09	0	Mofela	07.04.2023 06:02
8318	04.07.2023 06:07	19,05	0,41	Mofela	07.04.2023 06:07
8319	04.07.2023 06:12	19,05	2,49	Mofela	07.04.2023 06:12
8320	04.07.2023 06:17	19	6,04	Mofela	07.04.2023 06:17
8321	04.07.2023 06:22	19	12,47	Mofela	07.04.2023 06:22
8322	04.07.2023 06:27	19	23,07	Mofela	07.04.2023 06:27
8323	04.07.2023 06:32	19,05	39,12	Mofela	07.04.2023 06:32
8324	04.07.2023 06:37	19	61,58	Mofela	07.04.2023 06:37
8325	04.07.2023 06:42	18,96	97	Mofela	07.04.2023 06:42
8326	04.07.2023 06:47	19	161,4	Mofela	07.04.2023 06:47
8327	04.07.2023 06:52	19,05	222	Mofela	07.04.2023 06:52
8328	04.07.2023 06:57	19	290,32	Mofela	07.04.2023 06:57
8329	04.07.2023 07:02	19,09	367,04	Mofela	07.04.2023 07:02
8330	04.07.2023 07:07	19,09	451,84	Mofela	07.04.2023 07:07
8331	04.07.2023 07:12	19,13	536,16	Mofela	07.04.2023 07:12
8332	04.07.2023 07:17	19,17	637,44	Mofela	07.04.2023 07:17
8333	04.07.2023 07:22	19,17	744	Mofela	07.04.2023 07:22
8334	04.07.2023 07:27	19,17	856	Mofela	07.04.2023 07:27
8335	04.07.2023 07:32	19,17	983,36	Mofela	07.04.2023 07:32
8336	04.07.2023 07:37	19,22	1106,24	Mofela	07.04.2023 07:37
8337	04.07.2023 07:42	19,26	1231,36	Mofela	07.04.2023 07:42
8338	04.07.2023 07:47	19,3	1359,36	Mofela	07.04.2023 07:47
8339	04.07.2023 07:52	19,35	1496,32	Mofela	07.04.2023 07:52
8340	04.07.2023 07:57	19,43	1633,92	Mofela	07.04.2023 07:57
8341	04.07.2023 08:02	19,47	1781,12	Mofela	07.04.2023 08:02
8342	04.07.2023 08:07	19,52	1894,4	Mofela	07.04.2023 08:07
8343	04.07.2023 08:12	19,56	2052,48	Mofela	07.04.2023 08:12
8344	04.07.2023 08:17	19,52	2220,8	Mofela	07.04.2023 08:17
8345	04.07.2023 08:22	19,47	2343,68	Mofela	07.04.2023 08:22
8346	04.07.2023 08:27	19,6	2472,32	Mofela	07.04.2023 08:27
8347	04.07.2023 08:32	19,77	2621,44	Mofela	07.04.2023 08:32
8348	04.07.2023 08:37	19,82	2753,28	Mofela	07.04.2023 08:37
8349	04.07.2023 08:42	19,82	2920,96	Mofela	07.04.2023 08:42
8350	04.07.2023 08:47	19,77	3068,16	Mofela	07.04.2023 08:47
8351	04.07.2023 08:52	19,86	3147,52	Mofela	07.04.2023 08:52
8352	04.07.2023 08:57	19,9	3265,28	Mofela	07.04.2023 08:57
8353	04.07.2023 09:02	19,9	3417,6	Mofela	07.04.2023 09:02
8354	04.07.2023 09:07	19,9	3539,2	Mofela	07.04.2023 09:07
8355	04.07.2023 09:12	19,95	3719,68	Mofela	07.04.2023 09:12
8356	04.07.2023 09:17	19,99	3838,72	Mofela	07.04.2023 09:17
8357	04.07.2023 09:22	20,16	3947,52	Mofela	07.04.2023 09:22
8358	04.07.2023 09:27	20,2	4085,76	Mofela	07.04.2023 09:27
8359	04.07.2023 09:32	20,25	4224	Mofela	07.04.2023 09:32
8360	04.07.2023 09:37	20,46	4312,32	Mofela	07.04.2023 09:37
8361	04.07.2023 09:42	20,46	4421,12	Mofela	07.04.2023 09:42
8362	04.07.2023 09:47	20,46	4526,08	Mofela	07.04.2023 09:47
8363	04.07.2023 09:52	20,5	4661,76	Mofela	07.04.2023 09:52
8364	04.07.2023 09:57	20,59	4766,72	Mofela	07.04.2023 09:57
8365	04.07.2023 10:02	20,72	4908,8	Mofela	07.04.2023 10:02
8366	04.07.2023 10:07	20,8	5007,36	Mofela	07.04.2023 10:07
8367	04.07.2023 10:12	21,02	5145,6	Mofela	07.04.2023 10:12
8368	04.07.2023 10:17	21,32	5221,12	Mofela	07.04.2023 10:17
8369	04.07.2023 10:22	21,49	5332,48	Mofela	07.04.2023 10:22
8370	04.07.2023 10:27	21,62	5442,56	Mofela	07.04.2023 10:27
8371	04.07.2023 10:32	21,45	5501,44	Mofela	07.04.2023 10:32
8372	04.07.2023 10:37	21,45	5665,28	Mofela	07.04.2023 10:37
8373	04.07.2023 10:42	22,09	5698,56	Mofela	07.04.2023 10:42
8374	04.07.2023 10:47	21,83	5905,92	Mofela	07.04.2023 10:47
8375	04.07.2023 10:52	21,88	5882,88	Mofela	07.04.2023 10:52
8376	04.07.2023 10:57	21,92	6018,56	Mofela	07.04.2023 10:57
8377	04.07.2023 11:02	22,05	6146,56	Mofela	07.04.2023 11:02
8378	04.07.2023 11:07	22,52	6021,12	Mofela	07.04.2023 11:07
8379	04.07.2023 11:12	22,43	6087,68	Mofela	07.04.2023 11:12
8380	04.07.2023 11:17	22,31	6172,16	Mofela	07.04.2023 11:17
8381	04.07.2023 11:22	22,13	6069,76	Mofela	07.04.2023 11:22
8382	04.07.2023 11:27	22,26	6210,56	Mofela	07.04.2023 11:27
8383	04.07.2023 11:32	22,22	6228,48	Mofela	07.04.2023 11:32
8384	04.07.2023 11:37	22,39	6320,64	Mofela	07.04.2023 11:37
8385	04.07.2023 11:42	22,61	6330,88	Mofela	07.04.2023 11:42
8386	04.07.2023 11:47	22,73	6320,64	Mofela	07.04.2023 11:47
8387	04.07.2023 11:52	22,86	6627,84	Mofela	07.04.2023 11:52
8388	04.07.2023 11:57	23,16	6704,64	Mofela	07.04.2023 11:57
8389	04.07.2023 12:02	23,16	6389,76	Mofela	07.04.2023 12:02
8390	04.07.2023 12:07	23,38	6656	Mofela	07.04.2023 12:07
8391	04.07.2023 12:12	23,46	6469,12	Mofela	07.04.2023 12:12
8392	04.07.2023 12:17	23,46	6668,8	Mofela	07.04.2023 12:17
8393	04.07.2023 12:22	23,68	6159,36	Mofela	07.04.2023 12:22
8394	04.07.2023 12:27	23,72	4896	Mofela	07.04.2023 12:27
8395	04.07.2023 12:32	23,94	6551,04	Mofela	07.04.2023 12:32
8396	04.07.2023 12:37	24,11	6417,92	Mofela	07.04.2023 12:37
8397	04.07.2023 12:42	23,85	750,4	Mofela	07.04.2023 12:42
8398	04.07.2023 12:47	23,81	6369,28	Mofela	07.04.2023 12:47
8399	04.07.2023 12:52	24,58	6551,04	Mofela	07.04.2023 12:52
8400	04.07.2023 12:57	24,88	6330,88	Mofela	07.04.2023 12:57
8401	04.07.2023 13:02	25,05	6277,12	Mofela	07.04.2023 13:02
8402	04.07.2023 13:07	25,35	6392,32	Mofela	07.04.2023 13:07
8403	04.07.2023 13:12	25,09	6402,56	Mofela	07.04.2023 13:12
8404	04.07.2023 13:17	25,01	6021,12	Mofela	07.04.2023 13:17
8405	04.07.2023 13:22	25,01	6248,96	Mofela	07.04.2023 13:22
8406	04.07.2023 13:27	25,01	5744,64	Mofela	07.04.2023 13:27
8407	04.07.2023 13:32	25,27	5977,6	Mofela	07.04.2023 13:32
8408	04.07.2023 13:37	25,39	5818,88	Mofela	07.04.2023 13:37
8409	04.07.2023 13:42	25,65	5573,12	Mofela	07.04.2023 13:42
8410	04.07.2023 13:47	26,34	5483,52	Mofela	07.04.2023 13:47
8411	04.07.2023 13:52	26,72	5286,4	Mofela	07.04.2023 13:52
8412	04.07.2023 13:57	25,87	868,16	Mofela	07.04.2023 13:57
8413	04.07.2023 14:02	26,17	5386,24	Mofela	07.04.2023 14:02
8414	04.07.2023 14:07	26,6	5335,04	Mofela	07.04.2023 14:07
8415	04.07.2023 14:12	26,94	5178,88	Mofela	07.04.2023 14:12
8416	04.07.2023 14:17	26,9	4928	Mofela	07.04.2023 14:17
8417	04.07.2023 14:22	26,98	4829,44	Mofela	07.04.2023 14:22
8418	04.07.2023 14:27	27,37	4684,8	Mofela	07.04.2023 14:27
8419	04.07.2023 14:32	26,81	4648,96	Mofela	07.04.2023 14:32
8420	04.07.2023 14:37	26,72	4645,12	Mofela	07.04.2023 14:37
8421	04.07.2023 14:42	26,85	4358,4	Mofela	07.04.2023 14:42
8422	04.07.2023 14:47	27,2	4171,52	Mofela	07.04.2023 14:47
8423	04.07.2023 14:52	27,32	4085,76	Mofela	07.04.2023 14:52
8424	04.07.2023 14:57	27,07	3663,36	Mofela	07.04.2023 14:57
8425	04.07.2023 15:02	27,32	2833,92	Mofela	07.04.2023 15:02
8426	04.07.2023 15:07	27,07	2474,24	Mofela	07.04.2023 15:07
8427	04.07.2023 15:12	26,51	1751,04	Mofela	07.04.2023 15:12
8428	04.07.2023 15:17	26,47	920,96	Mofela	07.04.2023 15:17
8429	04.07.2023 15:22	26,51	1861,76	Mofela	07.04.2023 15:22
8430	04.07.2023 15:27	26,55	1424,64	Mofela	07.04.2023 15:27
8431	04.07.2023 15:32	26,68	462,24	Mofela	07.04.2023 15:32
8432	04.07.2023 15:37	26,94	1023,04	Mofela	07.04.2023 15:37
8433	04.07.2023 15:42	26,85	982,72	Mofela	07.04.2023 15:42
8434	04.07.2023 15:47	26,85	762,56	Mofela	07.04.2023 15:47
8435	04.07.2023 15:52	26,94	732,48	Mofela	07.04.2023 15:52
8436	04.07.2023 15:57	26,72	526,72	Mofela	07.04.2023 15:57
8437	04.07.2023 16:02	26,47	436	Mofela	07.04.2023 16:02
8438	04.07.2023 16:07	26,51	434,4	Mofela	07.04.2023 16:07
8439	04.07.2023 16:12	26,55	386,72	Mofela	07.04.2023 16:12
8440	04.07.2023 16:17	26,55	407,52	Mofela	07.04.2023 16:17
8441	04.07.2023 16:22	26,51	367,84	Mofela	07.04.2023 16:22
8442	04.07.2023 16:27	26,42	345,44	Mofela	07.04.2023 16:27
8443	04.07.2023 16:32	26,38	316,48	Mofela	07.04.2023 16:32
8444	04.07.2023 16:37	26,34	307,2	Mofela	07.04.2023 16:37
8445	04.07.2023 16:42	26,3	294	Mofela	07.04.2023 16:42
8446	04.07.2023 16:47	26,25	280,56	Mofela	07.04.2023 16:47
8447	04.07.2023 16:52	26,12	270,64	Mofela	07.04.2023 16:52
8448	04.07.2023 16:57	26,08	256,56	Mofela	07.04.2023 16:57
8449	04.07.2023 17:02	26,25	238,24	Mofela	07.04.2023 17:02
8450	04.07.2023 17:07	26,21	221,76	Mofela	07.04.2023 17:07
8451	04.07.2023 17:12	26,3	207,6	Mofela	07.04.2023 17:12
8452	04.07.2023 17:17	26,21	193,36	Mofela	07.04.2023 17:17
8453	04.07.2023 17:22	26,08	180,16	Mofela	07.04.2023 17:22
8454	04.07.2023 17:27	25,99	165,2	Mofela	07.04.2023 17:27
8455	04.07.2023 17:32	25,87	152,76	Mofela	07.04.2023 17:32
8456	04.07.2023 17:37	25,74	132,92	Mofela	07.04.2023 17:37
8457	04.07.2023 17:42	25,57	113,76	Mofela	07.04.2023 17:42
8458	04.07.2023 17:47	25,52	95,52	Mofela	07.04.2023 17:47
8459	04.07.2023 17:52	25,44	75,16	Mofela	07.04.2023 17:52
8460	04.07.2023 17:57	25,35	55,04	Mofela	07.04.2023 17:57
8461	04.07.2023 18:02	25,35	32,56	Mofela	07.04.2023 18:02
8462	04.07.2023 18:07	25,27	17,64	Mofela	07.04.2023 18:07
8463	04.07.2023 18:12	25,22	8,72	Mofela	07.04.2023 18:12
8464	04.07.2023 18:17	25,27	3,72	Mofela	07.04.2023 18:17
8465	04.07.2023 18:22	25,31	1,23	Mofela	07.04.2023 18:22
8466	04.07.2023 18:27	25,18	0	Mofela	07.04.2023 18:27
8467	04.07.2023 18:32	25,14	0	Mofela	07.04.2023 18:32
8468	04.07.2023 18:37	25,14	0	Mofela	07.04.2023 18:37
8469	04.07.2023 18:42	25,05	0	Mofela	07.04.2023 18:42
8470	04.07.2023 18:47	24,97	0	Mofela	07.04.2023 18:47
8471	04.07.2023 18:52	24,88	0	Mofela	07.04.2023 18:52
8472	04.07.2023 18:57	24,79	0	Mofela	07.04.2023 18:57
8473	04.07.2023 19:02	24,71	0	Mofela	07.04.2023 19:02
8474	04.07.2023 19:07	24,71	0	Mofela	07.04.2023 19:07
8475	04.07.2023 19:12	24,54	0	Mofela	07.04.2023 19:12
8476	04.07.2023 19:17	24,49	0	Mofela	07.04.2023 19:17
8477	04.07.2023 19:22	24,41	0	Mofela	07.04.2023 19:22
8478	04.07.2023 19:27	24,32	0	Mofela	07.04.2023 19:27
8479	04.07.2023 19:32	24,32	0	Mofela	07.04.2023 19:32
8480	04.07.2023 19:37	24,15	0	Mofela	07.04.2023 19:37
8481	04.07.2023 19:42	24,11	0	Mofela	07.04.2023 19:42
8482	04.07.2023 19:47	24,11	0	Mofela	07.04.2023 19:47
8483	04.07.2023 19:52	24,02	0	Mofela	07.04.2023 19:52
8484	04.07.2023 19:57	23,98	0	Mofela	07.04.2023 19:57
8485	04.07.2023 20:02	23,89	0	Mofela	07.04.2023 20:02
8486	04.07.2023 20:07	23,85	0	Mofela	07.04.2023 20:07
8487	04.07.2023 20:12	23,76	0	Mofela	07.04.2023 20:12
8488	04.07.2023 20:17	23,59	0	Mofela	07.04.2023 20:17
8489	04.07.2023 20:22	23,59	0	Mofela	07.04.2023 20:22
8490	04.07.2023 20:27	23,55	0	Mofela	07.04.2023 20:27
8491	04.07.2023 20:32	23,46	0	Mofela	07.04.2023 20:32
8492	04.07.2023 20:37	23,38	0	Mofela	07.04.2023 20:37
8493	04.07.2023 20:42	23,29	0	Mofela	07.04.2023 20:42
8494	04.07.2023 20:47	23,21	0	Mofela	07.04.2023 20:47
8495	04.07.2023 20:52	23,08	0	Mofela	07.04.2023 20:52
8496	04.07.2023 20:57	23,03	0	Mofela	07.04.2023 20:57
8497	04.07.2023 21:02	23,08	0	Mofela	07.04.2023 21:02
8498	04.07.2023 21:07	23,03	0	Mofela	07.04.2023 21:07
8499	04.07.2023 21:12	22,95	0	Mofela	07.04.2023 21:12
8500	04.07.2023 21:17	22,95	0	Mofela	07.04.2023 21:17
8501	04.07.2023 21:22	22,86	0	Mofela	07.04.2023 21:22
8502	04.07.2023 21:27	22,82	0	Mofela	07.04.2023 21:27
8503	04.07.2023 21:32	22,73	0	Mofela	07.04.2023 21:32
8504	04.07.2023 21:37	22,65	0	Mofela	07.04.2023 21:37
8505	04.07.2023 21:42	22,52	0	Mofela	07.04.2023 21:42
8506	04.07.2023 21:47	22,43	0	Mofela	07.04.2023 21:47
8507	04.07.2023 21:52	22,39	0	Mofela	07.04.2023 21:52
8508	04.07.2023 21:57	22,35	0	Mofela	07.04.2023 21:57
8509	04.07.2023 22:02	22,39	0	Mofela	07.04.2023 22:02
8510	04.07.2023 22:07	22,35	0	Mofela	07.04.2023 22:07
8511	04.07.2023 22:12	22,26	0	Mofela	07.04.2023 22:12
8512	04.07.2023 22:17	22,22	0	Mofela	07.04.2023 22:17
8513	04.07.2023 22:22	22,22	0	Mofela	07.04.2023 22:22
8514	04.07.2023 22:27	22,18	0	Mofela	07.04.2023 22:27
8515	04.07.2023 22:32	22,05	0	Mofela	07.04.2023 22:32
8516	04.07.2023 22:37	21,96	0	Mofela	07.04.2023 22:37
8517	04.07.2023 22:42	21,92	0	Mofela	07.04.2023 22:42
8518	04.07.2023 22:47	21,79	0	Mofela	07.04.2023 22:47
8519	04.07.2023 22:52	21,83	0	Mofela	07.04.2023 22:52
8520	04.07.2023 22:57	21,79	0	Mofela	07.04.2023 22:57
8521	04.07.2023 23:02	21,7	0	Mofela	07.04.2023 23:02
8522	04.07.2023 23:07	21,66	0	Mofela	07.04.2023 23:07
8523	04.07.2023 23:12	21,53	0	Mofela	07.04.2023 23:12
8524	04.07.2023 23:17	21,49	0	Mofela	07.04.2023 23:17
8525	04.07.2023 23:22	21,45	0	Mofela	07.04.2023 23:22
8526	04.07.2023 23:27	21,45	0	Mofela	07.04.2023 23:27
8527	04.07.2023 23:32	21,4	0	Mofela	07.04.2023 23:32
8528	04.07.2023 23:37	21,32	0	Mofela	07.04.2023 23:37
8529	04.07.2023 23:42	21,28	0	Mofela	07.04.2023 23:42
8530	04.07.2023 23:47	21,28	0	Mofela	07.04.2023 23:47
8531	04.07.2023 23:52	21,36	0	Mofela	07.04.2023 23:52
8532	04.07.2023 23:57	21,32	0	Mofela	07.04.2023 23:57
8533	04.08.2023 00:02	21,28	0	Mofela	08.04.2023 00:02
8534	04.08.2023 00:07	21,19	0	Mofela	08.04.2023 00:07
8535	04.08.2023 00:12	21,1	0	Mofela	08.04.2023 00:12
8536	04.08.2023 00:17	21,06	0	Mofela	08.04.2023 00:17
8537	04.08.2023 00:22	21,02	0	Mofela	08.04.2023 00:22
8538	04.08.2023 00:27	21,02	0	Mofela	08.04.2023 00:27
8539	04.08.2023 00:32	20,93	0	Mofela	08.04.2023 00:32
8540	04.08.2023 00:37	20,85	0	Mofela	08.04.2023 00:37
8541	04.08.2023 00:42	20,85	0	Mofela	08.04.2023 00:42
8542	04.08.2023 00:47	20,85	0	Mofela	08.04.2023 00:47
8543	04.08.2023 00:52	20,8	0	Mofela	08.04.2023 00:52
8544	04.08.2023 00:57	20,72	0	Mofela	08.04.2023 00:57
8545	04.08.2023 01:02	20,68	0	Mofela	08.04.2023 01:02
8546	04.08.2023 01:07	20,68	0	Mofela	08.04.2023 01:07
8547	04.08.2023 01:12	20,63	0	Mofela	08.04.2023 01:12
8548	04.08.2023 01:17	20,63	0	Mofela	08.04.2023 01:17
8549	04.08.2023 01:22	20,59	0	Mofela	08.04.2023 01:22
8550	04.08.2023 01:27	20,55	0	Mofela	08.04.2023 01:27
8551	04.08.2023 01:32	20,46	0	Mofela	08.04.2023 01:32
8552	04.08.2023 01:37	20,42	0	Mofela	08.04.2023 01:37
8553	04.08.2023 01:42	20,42	0	Mofela	08.04.2023 01:42
8554	04.08.2023 01:47	20,37	0	Mofela	08.04.2023 01:47
8555	04.08.2023 01:52	20,33	0	Mofela	08.04.2023 01:52
8556	04.08.2023 01:57	20,29	0	Mofela	08.04.2023 01:57
8557	04.08.2023 02:02	20,29	0	Mofela	08.04.2023 02:02
8558	04.08.2023 02:07	20,25	0	Mofela	08.04.2023 02:07
8559	04.08.2023 02:12	20,2	0	Mofela	08.04.2023 02:12
8560	04.08.2023 02:17	20,16	0	Mofela	08.04.2023 02:17
8561	04.08.2023 02:22	20,16	0	Mofela	08.04.2023 02:22
8562	04.08.2023 02:27	20,12	0	Mofela	08.04.2023 02:27
8563	04.08.2023 02:32	20,07	0	Mofela	08.04.2023 02:32
8564	04.08.2023 02:37	20,07	0	Mofela	08.04.2023 02:37
8565	04.08.2023 02:42	20,07	0	Mofela	08.04.2023 02:42
8566	04.08.2023 02:47	20,03	0	Mofela	08.04.2023 02:47
8567	04.08.2023 02:52	20,03	0	Mofela	08.04.2023 02:52
8568	04.08.2023 02:57	19,95	0	Mofela	08.04.2023 02:57
8569	04.08.2023 03:02	19,9	0	Mofela	08.04.2023 03:02
8570	04.08.2023 03:07	19,9	0	Mofela	08.04.2023 03:07
8571	04.08.2023 03:12	19,95	0	Mofela	08.04.2023 03:12
8572	04.08.2023 03:17	19,86	0	Mofela	08.04.2023 03:17
8573	04.08.2023 03:22	19,86	0	Mofela	08.04.2023 03:22
8574	04.08.2023 03:27	19,86	0	Mofela	08.04.2023 03:27
8575	04.08.2023 03:32	19,86	0	Mofela	08.04.2023 03:32
8576	04.08.2023 03:37	19,82	0	Mofela	08.04.2023 03:37
8577	04.08.2023 03:42	19,77	0	Mofela	08.04.2023 03:42
8578	04.08.2023 03:47	19,69	0	Mofela	08.04.2023 03:47
8579	04.08.2023 03:52	19,69	0	Mofela	08.04.2023 03:52
8580	04.08.2023 03:57	19,69	0	Mofela	08.04.2023 03:57
8581	04.08.2023 04:02	19,65	0	Mofela	08.04.2023 04:02
8582	04.08.2023 04:07	19,65	0	Mofela	08.04.2023 04:07
8583	04.08.2023 04:12	19,6	0	Mofela	08.04.2023 04:12
8584	04.08.2023 04:17	19,65	0	Mofela	08.04.2023 04:17
8585	04.08.2023 04:22	19,65	0	Mofela	08.04.2023 04:22
8586	04.08.2023 04:27	19,65	0	Mofela	08.04.2023 04:27
8587	04.08.2023 04:32	19,65	0	Mofela	08.04.2023 04:32
8588	04.08.2023 04:37	19,69	0	Mofela	08.04.2023 04:37
8589	04.08.2023 04:42	19,6	0	Mofela	08.04.2023 04:42
8590	04.08.2023 04:47	19,65	0	Mofela	08.04.2023 04:47
8591	04.08.2023 04:52	19,6	0	Mofela	08.04.2023 04:52
8592	04.08.2023 04:57	19,56	0	Mofela	08.04.2023 04:57
8593	04.08.2023 05:02	19,56	0	Mofela	08.04.2023 05:02
8594	04.08.2023 05:07	19,52	0	Mofela	08.04.2023 05:07
8595	04.08.2023 05:12	19,52	0	Mofela	08.04.2023 05:12
8596	04.08.2023 05:17	19,52	0	Mofela	08.04.2023 05:17
8597	04.08.2023 05:22	19,47	0	Mofela	08.04.2023 05:22
8598	04.08.2023 05:27	19,52	0	Mofela	08.04.2023 05:27
8599	04.08.2023 05:32	19,47	0	Mofela	08.04.2023 05:32
8600	04.08.2023 05:37	19,47	0	Mofela	08.04.2023 05:37
8601	04.08.2023 05:42	19,43	0	Mofela	08.04.2023 05:42
8602	04.08.2023 05:47	19,43	0	Mofela	08.04.2023 05:47
8603	04.08.2023 05:52	19,43	0	Mofela	08.04.2023 05:52
8604	04.08.2023 05:57	19,43	0	Mofela	08.04.2023 05:57
8605	04.08.2023 06:02	19,39	0	Mofela	08.04.2023 06:02
8606	04.08.2023 06:07	19,39	0,2	Mofela	08.04.2023 06:07
8607	04.08.2023 06:12	19,35	2,08	Mofela	08.04.2023 06:12
8608	04.08.2023 06:17	19,3	6,45	Mofela	08.04.2023 06:17
8609	04.08.2023 06:22	19,26	14,12	Mofela	08.04.2023 06:22
8610	04.08.2023 06:27	19,3	27,44	Mofela	08.04.2023 06:27
8611	04.08.2023 06:32	19,22	48,22	Mofela	08.04.2023 06:32
8612	04.08.2023 06:37	19,22	75,66	Mofela	08.04.2023 06:37
8613	04.08.2023 06:42	19,22	108,24	Mofela	08.04.2023 06:42
8614	04.08.2023 06:47	19,22	125,4	Mofela	08.04.2023 06:47
8615	04.08.2023 06:52	19,22	164,4	Mofela	08.04.2023 06:52
8616	04.08.2023 06:57	19,22	351,04	Mofela	08.04.2023 06:57
8617	04.08.2023 07:02	19,26	452,64	Mofela	08.04.2023 07:02
8618	04.08.2023 07:07	19,26	559,2	Mofela	08.04.2023 07:07
8619	04.08.2023 07:12	19,35	675,52	Mofela	08.04.2023 07:12
8620	04.08.2023 07:17	19,39	776	Mofela	08.04.2023 07:17
8621	04.08.2023 07:22	19,43	919,36	Mofela	08.04.2023 07:22
8622	04.08.2023 07:27	19,47	1037,12	Mofela	08.04.2023 07:27
8623	04.08.2023 07:32	19,56	1066,56	Mofela	08.04.2023 07:32
8624	04.08.2023 07:37	19,47	1140,8	Mofela	08.04.2023 07:37
8625	04.08.2023 07:42	19,47	1206,4	Mofela	08.04.2023 07:42
8626	04.08.2023 07:47	19,47	1458,56	Mofela	08.04.2023 07:47
8627	04.08.2023 07:52	19,52	1708,8	Mofela	08.04.2023 07:52
8628	04.08.2023 07:57	19,52	1848,32	Mofela	08.04.2023 07:57
8629	04.08.2023 08:02	19,6	1573,76	Mofela	08.04.2023 08:02
8630	04.08.2023 08:07	19,6	1716,48	Mofela	08.04.2023 08:07
8631	04.08.2023 08:12	19,73	2309,12	Mofela	08.04.2023 08:12
8632	04.08.2023 08:17	19,77	2500,48	Mofela	08.04.2023 08:17
8633	04.08.2023 08:22	19,82	2750,72	Mofela	08.04.2023 08:22
8634	04.08.2023 08:27	19,9	3055,36	Mofela	08.04.2023 08:27
8635	04.08.2023 08:32	19,9	3264	Mofela	08.04.2023 08:32
8636	04.08.2023 08:37	19,86	3772,16	Mofela	08.04.2023 08:37
8637	04.08.2023 08:42	19,99	3552	Mofela	08.04.2023 08:42
8638	04.08.2023 08:47	20,07	3740,16	Mofela	08.04.2023 08:47
8639	04.08.2023 08:52	20,16	4029,44	Mofela	08.04.2023 08:52
8640	04.08.2023 08:57	20,2	4180,48	Mofela	08.04.2023 08:57
8641	04.08.2023 09:02	20,25	4460,8	Mofela	08.04.2023 09:02
8642	04.08.2023 09:07	20,33	4645,12	Mofela	08.04.2023 09:07
8643	04.08.2023 09:12	20,5	4789,76	Mofela	08.04.2023 09:12
8644	04.08.2023 09:17	20,63	4957,44	Mofela	08.04.2023 09:17
8645	04.08.2023 09:22	20,89	5063,68	Mofela	08.04.2023 09:22
8646	04.08.2023 09:27	21,28	5265,92	Mofela	08.04.2023 09:27
8647	04.08.2023 09:32	21,62	5488,64	Mofela	08.04.2023 09:32
8648	04.08.2023 09:37	21,62	5603,84	Mofela	08.04.2023 09:37
8649	04.08.2023 09:42	21,66	5754,88	Mofela	08.04.2023 09:42
8650	04.08.2023 09:47	21,66	5998,08	Mofela	08.04.2023 09:47
8651	04.08.2023 09:52	21,75	5975,04	Mofela	08.04.2023 09:52
8652	04.08.2023 09:57	21,96	6277,12	Mofela	08.04.2023 09:57
8653	04.08.2023 10:02	22,01	6353,92	Mofela	08.04.2023 10:02
8654	04.08.2023 10:07	22,69	6489,6	Mofela	08.04.2023 10:07
8655	04.08.2023 10:12	22,73	6663,68	Mofela	08.04.2023 10:12
8656	04.08.2023 10:17	22,78	6768,64	Mofela	08.04.2023 10:17
8657	04.08.2023 10:22	22,82	6676,48	Mofela	08.04.2023 10:22
8658	04.08.2023 10:27	22,82	6471,68	Mofela	08.04.2023 10:27
8659	04.08.2023 10:32	22,82	7221,76	Mofela	08.04.2023 10:32
8660	04.08.2023 10:37	23,25	7037,44	Mofela	08.04.2023 10:37
8661	04.08.2023 10:42	23,81	7203,84	Mofela	08.04.2023 10:42
8662	04.08.2023 10:47	23,89	7400,96	Mofela	08.04.2023 10:47
8663	04.08.2023 10:52	23,72	7539,2	Mofela	08.04.2023 10:52
8664	04.08.2023 10:57	23,89	7610,88	Mofela	08.04.2023 10:57
8665	04.08.2023 11:02	23,51	7618,56	Mofela	08.04.2023 11:02
8666	04.08.2023 11:07	22,86	7677,44	Mofela	08.04.2023 11:07
8667	04.08.2023 11:12	23,38	8448	Mofela	08.04.2023 11:12
8668	04.08.2023 11:17	23,85	8368,64	Mofela	08.04.2023 11:17
8669	04.08.2023 11:22	23,42	8401,92	Mofela	08.04.2023 11:22
8670	04.08.2023 11:27	23,12	8565,76	Mofela	08.04.2023 11:27
8671	04.08.2023 11:32	23,21	8552,96	Mofela	08.04.2023 11:32
8672	04.08.2023 11:37	23,59	8624,64	Mofela	08.04.2023 11:37
8673	04.08.2023 11:42	23,68	8821,76	Mofela	08.04.2023 11:42
8674	04.08.2023 11:47	24,02	9218,56	Mofela	08.04.2023 11:47
8675	04.08.2023 11:52	24,06	8837,12	Mofela	08.04.2023 11:52
8676	04.08.2023 11:57	24,11	8565,76	Mofela	08.04.2023 11:57
8677	04.08.2023 12:02	24,28	8737,28	Mofela	08.04.2023 12:02
8678	04.08.2023 12:07	24,28	8816,64	Mofela	08.04.2023 12:07
8679	04.08.2023 12:12	24,24	8762,88	Mofela	08.04.2023 12:12
8680	04.08.2023 12:17	24,28	8783,36	Mofela	08.04.2023 12:17
8681	04.08.2023 12:22	24,36	8901,12	Mofela	08.04.2023 12:22
8682	04.08.2023 12:27	24,54	8632,32	Mofela	08.04.2023 12:27
8683	04.08.2023 12:32	24,66	8883,2	Mofela	08.04.2023 12:32
8684	04.08.2023 12:37	24,66	8632,32	Mofela	08.04.2023 12:37
8685	04.08.2023 12:42	24,54	8499,2	Mofela	08.04.2023 12:42
8686	04.08.2023 12:47	24,79	8435,2	Mofela	08.04.2023 12:47
8687	04.08.2023 12:52	25,18	8414,72	Mofela	08.04.2023 12:52
8688	04.08.2023 12:57	25,01	8783,36	Mofela	08.04.2023 12:57
8689	04.08.2023 13:02	25,35	8737,28	Mofela	08.04.2023 13:02
8690	04.08.2023 13:07	24,97	7848,96	Mofela	08.04.2023 13:07
8691	04.08.2023 13:12	25,35	8652,8	Mofela	08.04.2023 13:12
8692	04.08.2023 13:17	25,95	8657,92	Mofela	08.04.2023 13:17
8693	04.08.2023 13:22	25,61	1713,28	Mofela	08.04.2023 13:22
8694	04.08.2023 13:27	25,05	2600,96	Mofela	08.04.2023 13:27
8695	04.08.2023 13:32	25,31	8980,48	Mofela	08.04.2023 13:32
8696	04.08.2023 13:37	25,05	1548,8	Mofela	08.04.2023 13:37
8697	04.08.2023 13:42	25,01	1828,48	Mofela	08.04.2023 13:42
8698	04.08.2023 13:47	24,92	1533,44	Mofela	08.04.2023 13:47
8699	04.08.2023 13:52	25,09	7756,8	Mofela	08.04.2023 13:52
8700	04.08.2023 13:57	25,61	4312,32	Mofela	08.04.2023 13:57
8701	04.08.2023 14:02	25,65	7552	Mofela	08.04.2023 14:02
8702	04.08.2023 14:07	25,78	7572,48	Mofela	08.04.2023 14:07
8703	04.08.2023 14:12	25,87	8104,96	Mofela	08.04.2023 14:12
8704	04.08.2023 14:17	25,78	1664	Mofela	08.04.2023 14:17
8705	04.08.2023 14:22	24,84	1160,32	Mofela	08.04.2023 14:22
8706	04.08.2023 14:27	24,62	1731,84	Mofela	08.04.2023 14:27
8707	04.08.2023 14:32	24,66	1563,52	Mofela	08.04.2023 14:32
8708	04.08.2023 14:37	24,66	2106,88	Mofela	08.04.2023 14:37
8709	04.08.2023 14:42	25,48	7129,6	Mofela	08.04.2023 14:42
8710	04.08.2023 14:47	25,44	1592,96	Mofela	08.04.2023 14:47
8711	04.08.2023 14:52	25,65	6318,08	Mofela	08.04.2023 14:52
8712	04.08.2023 14:57	26,04	5626,88	Mofela	08.04.2023 14:57
8713	04.08.2023 15:02	25,82	1664	Mofela	08.04.2023 15:02
8714	04.08.2023 15:07	25,78	1442,56	Mofela	08.04.2023 15:07
8715	04.08.2023 15:12	25,74	1507,84	Mofela	08.04.2023 15:12
8716	04.08.2023 15:17	25,78	2549,76	Mofela	08.04.2023 15:17
8717	04.08.2023 15:22	25,61	1072,32	Mofela	08.04.2023 15:22
8718	04.08.2023 15:27	25,57	1170,24	Mofela	08.04.2023 15:27
8719	04.08.2023 15:32	25,44	1289,6	Mofela	08.04.2023 15:32
8720	04.08.2023 15:37	25,48	1307,84	Mofela	08.04.2023 15:37
8721	04.08.2023 15:42	25,44	1323,52	Mofela	08.04.2023 15:42
8722	04.08.2023 15:47	25,35	1427,84	Mofela	08.04.2023 15:47
8723	04.08.2023 15:52	25,31	899,52	Mofela	08.04.2023 15:52
8724	04.08.2023 15:57	25,09	429,6	Mofela	08.04.2023 15:57
8725	04.08.2023 16:02	25,09	828,8	Mofela	08.04.2023 16:02
8726	04.08.2023 16:07	25,01	556	Mofela	08.04.2023 16:07
8727	04.08.2023 16:12	24,92	364,64	Mofela	08.04.2023 16:12
8728	04.08.2023 16:17	24,88	387,04	Mofela	08.04.2023 16:17
8729	04.08.2023 16:22	24,88	318,08	Mofela	08.04.2023 16:22
8730	04.08.2023 16:27	24,79	230,96	Mofela	08.04.2023 16:27
8731	04.08.2023 16:32	24,66	170,24	Mofela	08.04.2023 16:32
8732	04.08.2023 16:37	24,62	191,04	Mofela	08.04.2023 16:37
8733	04.08.2023 16:42	24,58	204,48	Mofela	08.04.2023 16:42
8734	04.08.2023 16:47	24,49	176,08	Mofela	08.04.2023 16:47
8735	04.08.2023 16:52	24,41	239,92	Mofela	08.04.2023 16:52
8736	04.08.2023 16:57	24,32	132,8	Mofela	08.04.2023 16:57
8737	04.08.2023 17:02	24,28	90,08	Mofela	08.04.2023 17:02
8738	04.08.2023 17:07	24,15	39,2	Mofela	08.04.2023 17:07
8739	04.08.2023 17:12	24,02	49,78	Mofela	08.04.2023 17:12
8740	04.08.2023 17:17	23,85	54,16	Mofela	08.04.2023 17:17
8741	04.08.2023 17:22	23,68	63,94	Mofela	08.04.2023 17:22
8742	04.08.2023 17:27	23,68	100,08	Mofela	08.04.2023 17:27
8743	04.08.2023 17:32	23,72	127,16	Mofela	08.04.2023 17:32
8744	04.08.2023 17:37	23,64	217,76	Mofela	08.04.2023 17:37
8745	04.08.2023 17:42	23,55	271,12	Mofela	08.04.2023 17:42
8746	04.08.2023 17:47	23,42	185,6	Mofela	08.04.2023 17:47
8747	04.08.2023 17:52	23,38	116,56	Mofela	08.04.2023 17:52
8748	04.08.2023 17:57	23,29	61,22	Mofela	08.04.2023 17:57
8749	04.08.2023 18:02	23,12	37,7	Mofela	08.04.2023 18:02
8750	04.08.2023 18:07	23,08	17,64	Mofela	08.04.2023 18:07
8751	04.08.2023 18:12	22,99	7,04	Mofela	08.04.2023 18:12
8752	04.08.2023 18:17	22,99	3,11	Mofela	08.04.2023 18:17
8753	04.08.2023 18:22	22,86	1,02	Mofela	08.04.2023 18:22
8754	04.08.2023 18:27	22,82	0	Mofela	08.04.2023 18:27
8755	04.08.2023 18:32	22,69	0	Mofela	08.04.2023 18:32
8756	04.08.2023 18:37	22,65	0	Mofela	08.04.2023 18:37
8757	04.08.2023 18:42	22,61	0	Mofela	08.04.2023 18:42
8758	04.08.2023 18:47	22,56	0	Mofela	08.04.2023 18:47
8759	04.08.2023 18:52	22,56	0	Mofela	08.04.2023 18:52
8760	04.08.2023 18:57	22,52	0	Mofela	08.04.2023 18:57
8761	04.08.2023 19:02	22,52	0	Mofela	08.04.2023 19:02
8762	04.08.2023 19:07	22,61	0	Mofela	08.04.2023 19:07
8763	04.08.2023 19:12	22,52	0	Mofela	08.04.2023 19:12
8764	04.08.2023 19:17	22,52	0	Mofela	08.04.2023 19:17
8765	04.08.2023 19:22	22,43	0	Mofela	08.04.2023 19:22
8766	04.08.2023 19:27	22,48	0	Mofela	08.04.2023 19:27
8767	04.08.2023 19:32	22,26	0	Mofela	08.04.2023 19:32
8768	04.08.2023 19:37	22,26	0	Mofela	08.04.2023 19:37
8769	04.08.2023 19:42	22,22	0	Mofela	08.04.2023 19:42
8770	04.08.2023 19:47	22,22	0	Mofela	08.04.2023 19:47
8771	04.08.2023 19:52	22,13	0	Mofela	08.04.2023 19:52
8772	04.08.2023 19:57	22,13	0	Mofela	08.04.2023 19:57
8773	04.08.2023 20:02	22,05	0	Mofela	08.04.2023 20:02
8774	04.08.2023 20:07	22,05	0	Mofela	08.04.2023 20:07
8775	04.08.2023 20:12	21,96	0	Mofela	08.04.2023 20:12
8776	04.08.2023 20:17	21,92	0	Mofela	08.04.2023 20:17
8777	04.08.2023 20:22	21,92	0	Mofela	08.04.2023 20:22
8778	04.08.2023 20:27	21,92	0	Mofela	08.04.2023 20:27
8779	04.08.2023 20:32	21,88	0	Mofela	08.04.2023 20:32
8780	04.08.2023 20:37	21,83	0	Mofela	08.04.2023 20:37
8781	04.08.2023 20:42	21,79	0	Mofela	08.04.2023 20:42
8782	04.08.2023 20:47	21,7	0	Mofela	08.04.2023 20:47
8783	04.08.2023 20:52	21,75	0	Mofela	08.04.2023 20:52
8784	04.08.2023 20:57	21,75	0	Mofela	08.04.2023 20:57
8785	04.08.2023 21:02	21,7	0	Mofela	08.04.2023 21:02
8786	04.08.2023 21:07	21,66	0	Mofela	08.04.2023 21:07
8787	04.08.2023 21:12	21,58	0	Mofela	08.04.2023 21:12
8788	04.08.2023 21:17	21,53	0	Mofela	08.04.2023 21:17
8789	04.08.2023 21:22	21,49	0	Mofela	08.04.2023 21:22
8790	04.08.2023 21:27	21,49	0	Mofela	08.04.2023 21:27
8791	04.08.2023 21:32	21,49	0	Mofela	08.04.2023 21:32
8792	04.08.2023 21:37	21,49	0	Mofela	08.04.2023 21:37
8793	04.08.2023 21:42	21,4	0	Mofela	08.04.2023 21:42
8794	04.08.2023 21:47	21,4	0	Mofela	08.04.2023 21:47
8795	04.08.2023 21:52	21,36	0	Mofela	08.04.2023 21:52
8796	04.08.2023 21:57	21,36	0	Mofela	08.04.2023 21:57
8797	04.08.2023 22:02	21,36	0	Mofela	08.04.2023 22:02
8798	04.08.2023 22:07	21,32	0	Mofela	08.04.2023 22:07
8799	04.08.2023 22:12	21,36	0	Mofela	08.04.2023 22:12
8800	04.08.2023 22:17	21,32	0	Mofela	08.04.2023 22:17
8801	04.08.2023 22:22	21,32	0	Mofela	08.04.2023 22:22
8802	04.08.2023 22:27	21,28	0	Mofela	08.04.2023 22:27
8803	04.08.2023 22:32	21,23	0	Mofela	08.04.2023 22:32
8804	04.08.2023 22:37	21,19	0	Mofela	08.04.2023 22:37
8805	04.08.2023 22:42	21,19	0	Mofela	08.04.2023 22:42
8806	04.08.2023 22:47	21,06	0	Mofela	08.04.2023 22:47
8807	04.08.2023 22:52	20,98	0	Mofela	08.04.2023 22:52
8808	04.08.2023 22:57	21,02	0	Mofela	08.04.2023 22:57
8809	04.08.2023 23:02	20,98	0	Mofela	08.04.2023 23:02
8810	04.08.2023 23:07	21,02	0	Mofela	08.04.2023 23:07
8811	04.08.2023 23:12	20,98	0	Mofela	08.04.2023 23:12
8812	04.08.2023 23:17	20,98	0	Mofela	08.04.2023 23:17
8813	04.08.2023 23:22	20,93	0	Mofela	08.04.2023 23:22
8814	04.08.2023 23:27	20,89	0	Mofela	08.04.2023 23:27
8815	04.08.2023 23:32	20,85	0	Mofela	08.04.2023 23:32
8816	04.08.2023 23:37	20,76	0	Mofela	08.04.2023 23:37
8817	04.08.2023 23:42	20,72	0	Mofela	08.04.2023 23:42
8818	04.08.2023 23:47	20,68	0	Mofela	08.04.2023 23:47
8819	04.08.2023 23:52	20,63	0	Mofela	08.04.2023 23:52
8820	04.08.2023 23:57	20,63	0	Mofela	08.04.2023 23:57
8821	04.09.2023 00:02	20,63	0	Mofela	09.04.2023 00:02
8822	04.09.2023 00:07	20,63	0	Mofela	09.04.2023 00:07
8823	04.09.2023 00:12	20,59	0	Mofela	09.04.2023 00:12
8824	04.09.2023 00:17	20,55	0	Mofela	09.04.2023 00:17
8825	04.09.2023 00:22	20,5	0	Mofela	09.04.2023 00:22
8826	04.09.2023 00:27	20,5	0	Mofela	09.04.2023 00:27
8827	04.09.2023 00:32	20,5	0	Mofela	09.04.2023 00:32
8828	04.09.2023 00:37	20,42	0	Mofela	09.04.2023 00:37
8829	04.09.2023 00:42	20,42	0	Mofela	09.04.2023 00:42
8830	04.09.2023 00:47	20,42	0	Mofela	09.04.2023 00:47
8831	04.09.2023 00:52	20,33	0	Mofela	09.04.2023 00:52
8832	04.09.2023 00:57	20,33	0	Mofela	09.04.2023 00:57
8833	04.09.2023 01:02	20,25	0	Mofela	09.04.2023 01:02
8834	04.09.2023 01:07	20,29	0	Mofela	09.04.2023 01:07
8835	04.09.2023 01:12	20,25	0	Mofela	09.04.2023 01:12
8836	04.09.2023 01:17	20,25	0	Mofela	09.04.2023 01:17
8837	04.09.2023 01:22	20,25	0	Mofela	09.04.2023 01:22
8838	04.09.2023 01:27	20,25	0	Mofela	09.04.2023 01:27
8839	04.09.2023 01:32	20,2	0	Mofela	09.04.2023 01:32
8840	04.09.2023 01:37	20,16	0	Mofela	09.04.2023 01:37
8841	04.09.2023 01:42	20,16	0	Mofela	09.04.2023 01:42
8842	04.09.2023 01:47	20,07	0	Mofela	09.04.2023 01:47
8843	04.09.2023 01:52	20,03	0	Mofela	09.04.2023 01:52
8844	04.09.2023 01:57	20,03	0	Mofela	09.04.2023 01:57
8845	04.09.2023 02:02	20,07	0	Mofela	09.04.2023 02:02
8846	04.09.2023 02:07	20,07	0	Mofela	09.04.2023 02:07
8847	04.09.2023 02:12	20,07	0	Mofela	09.04.2023 02:12
8848	04.09.2023 02:17	20,07	0	Mofela	09.04.2023 02:17
8849	04.09.2023 02:22	19,95	0	Mofela	09.04.2023 02:22
8850	04.09.2023 02:27	19,9	0	Mofela	09.04.2023 02:27
8851	04.09.2023 02:32	19,86	0	Mofela	09.04.2023 02:32
8852	04.09.2023 02:37	19,82	0	Mofela	09.04.2023 02:37
8853	04.09.2023 02:42	19,82	0	Mofela	09.04.2023 02:42
8854	04.09.2023 02:47	19,82	0	Mofela	09.04.2023 02:47
8855	04.09.2023 02:52	19,77	0	Mofela	09.04.2023 02:52
8856	04.09.2023 02:57	19,77	0	Mofela	09.04.2023 02:57
8857	04.09.2023 03:02	19,65	0	Mofela	09.04.2023 03:02
8858	04.09.2023 03:07	19,69	0	Mofela	09.04.2023 03:07
8859	04.09.2023 03:12	19,69	0	Mofela	09.04.2023 03:12
8860	04.09.2023 03:17	19,69	0	Mofela	09.04.2023 03:17
8861	04.09.2023 03:22	19,69	0	Mofela	09.04.2023 03:22
8862	04.09.2023 03:27	19,65	0	Mofela	09.04.2023 03:27
8863	04.09.2023 03:32	19,65	0	Mofela	09.04.2023 03:32
8864	04.09.2023 03:37	19,6	0	Mofela	09.04.2023 03:37
8865	04.09.2023 03:42	19,52	0	Mofela	09.04.2023 03:42
8866	04.09.2023 03:47	19,52	0	Mofela	09.04.2023 03:47
8867	04.09.2023 03:52	19,52	0	Mofela	09.04.2023 03:52
8868	04.09.2023 03:57	19,43	0	Mofela	09.04.2023 03:57
8869	04.09.2023 04:02	19,47	0	Mofela	09.04.2023 04:02
8870	04.09.2023 04:07	19,47	0	Mofela	09.04.2023 04:07
8871	04.09.2023 04:12	19,47	0	Mofela	09.04.2023 04:12
8872	04.09.2023 04:17	19,43	0	Mofela	09.04.2023 04:17
8873	04.09.2023 04:22	19,43	0	Mofela	09.04.2023 04:22
8874	04.09.2023 04:27	19,39	0	Mofela	09.04.2023 04:27
8875	04.09.2023 04:32	19,39	0	Mofela	09.04.2023 04:32
8876	04.09.2023 04:37	19,35	0	Mofela	09.04.2023 04:37
8877	04.09.2023 04:42	19,35	0	Mofela	09.04.2023 04:42
8878	04.09.2023 04:47	19,3	0	Mofela	09.04.2023 04:47
8879	04.09.2023 04:52	19,3	0	Mofela	09.04.2023 04:52
8880	04.09.2023 04:57	19,26	0	Mofela	09.04.2023 04:57
8881	04.09.2023 05:02	19,26	0	Mofela	09.04.2023 05:02
8882	04.09.2023 05:07	19,26	0	Mofela	09.04.2023 05:07
8883	04.09.2023 05:12	19,26	0	Mofela	09.04.2023 05:12
8884	04.09.2023 05:17	19,26	0	Mofela	09.04.2023 05:17
8885	04.09.2023 05:22	19,22	0	Mofela	09.04.2023 05:22
8886	04.09.2023 05:27	19,13	0	Mofela	09.04.2023 05:27
8887	04.09.2023 05:32	19,17	0	Mofela	09.04.2023 05:32
8888	04.09.2023 05:37	19,13	0	Mofela	09.04.2023 05:37
8889	04.09.2023 05:42	19,13	0	Mofela	09.04.2023 05:42
8890	04.09.2023 05:47	19,17	0	Mofela	09.04.2023 05:47
8891	04.09.2023 05:52	19,13	0	Mofela	09.04.2023 05:52
8892	04.09.2023 05:57	19,09	0	Mofela	09.04.2023 05:57
8893	04.09.2023 06:02	19,17	0	Mofela	09.04.2023 06:02
8894	04.09.2023 06:07	19,22	0	Mofela	09.04.2023 06:07
8895	04.09.2023 06:12	19,17	0,2	Mofela	09.04.2023 06:12
8896	04.09.2023 06:17	19,17	1,85	Mofela	09.04.2023 06:17
8897	04.09.2023 06:22	19,13	4,55	Mofela	09.04.2023 06:22
8898	04.09.2023 06:27	19,09	12,68	Mofela	09.04.2023 06:27
8899	04.09.2023 06:32	19,13	17,02	Mofela	09.04.2023 06:32
8900	04.09.2023 06:37	19,13	22,19	Mofela	09.04.2023 06:37
8901	04.09.2023 06:42	19,13	29,68	Mofela	09.04.2023 06:42
8902	04.09.2023 06:47	19,13	35,7	Mofela	09.04.2023 06:47
8903	04.09.2023 06:52	19,13	49,4	Mofela	09.04.2023 06:52
8904	04.09.2023 06:57	19,09	63,52	Mofela	09.04.2023 06:57
8905	04.09.2023 07:02	19,05	81,78	Mofela	09.04.2023 07:02
8906	04.09.2023 07:07	19,05	104,72	Mofela	09.04.2023 07:07
8907	04.09.2023 07:12	19,05	147,92	Mofela	09.04.2023 07:12
8908	04.09.2023 07:17	19	182,8	Mofela	09.04.2023 07:17
8909	04.09.2023 07:22	19,09	235,92	Mofela	09.04.2023 07:22
8910	04.09.2023 07:27	19,13	252,56	Mofela	09.04.2023 07:27
8911	04.09.2023 07:32	19,09	297,52	Mofela	09.04.2023 07:32
8912	04.09.2023 07:37	19,13	311,52	Mofela	09.04.2023 07:37
8913	04.09.2023 07:42	19,09	338,88	Mofela	09.04.2023 07:42
8914	04.09.2023 07:47	19,13	367,2	Mofela	09.04.2023 07:47
8915	04.09.2023 07:52	19,09	472,8	Mofela	09.04.2023 07:52
8916	04.09.2023 07:57	19,13	564,16	Mofela	09.04.2023 07:57
8917	04.09.2023 08:02	19,17	636,16	Mofela	09.04.2023 08:02
8918	04.09.2023 08:07	19,13	521,76	Mofela	09.04.2023 08:07
8919	04.09.2023 08:12	19,17	616,48	Mofela	09.04.2023 08:12
8920	04.09.2023 08:17	19,17	764,16	Mofela	09.04.2023 08:17
8921	04.09.2023 08:22	19,17	668,48	Mofela	09.04.2023 08:22
8922	04.09.2023 08:27	19,17	527,52	Mofela	09.04.2023 08:27
8923	04.09.2023 08:32	19,13	536,64	Mofela	09.04.2023 08:32
8924	04.09.2023 08:37	19,22	618,88	Mofela	09.04.2023 08:37
8925	04.09.2023 08:42	19,22	636,64	Mofela	09.04.2023 08:42
8926	04.09.2023 08:47	19,22	705,28	Mofela	09.04.2023 08:47
8927	04.09.2023 08:52	19,22	1035,2	Mofela	09.04.2023 08:52
8928	04.09.2023 08:57	19,35	2266,88	Mofela	09.04.2023 08:57
8929	04.09.2023 09:02	19,43	2037,76	Mofela	09.04.2023 09:02
8930	04.09.2023 09:07	19,35	755,2	Mofela	09.04.2023 09:07
8931	04.09.2023 09:12	19,26	532,48	Mofela	09.04.2023 09:12
8932	04.09.2023 09:17	19,26	484,32	Mofela	09.04.2023 09:17
8933	04.09.2023 09:22	19,22	489,28	Mofela	09.04.2023 09:22
8934	04.09.2023 09:27	19,22	457,6	Mofela	09.04.2023 09:27
8935	04.09.2023 09:32	19,13	418,72	Mofela	09.04.2023 09:32
8936	04.09.2023 09:37	19,09	397,92	Mofela	09.04.2023 09:37
8937	04.09.2023 09:42	19,05	286,64	Mofela	09.04.2023 09:42
8938	04.09.2023 09:47	19,05	219,2	Mofela	09.04.2023 09:47
8939	04.09.2023 09:52	19	213,44	Mofela	09.04.2023 09:52
8940	04.09.2023 09:57	19	246,72	Mofela	09.04.2023 09:57
8941	04.09.2023 10:02	19	334,72	Mofela	09.04.2023 10:02
8942	04.09.2023 10:07	19	412,8	Mofela	09.04.2023 10:07
8943	04.09.2023 10:12	19	600,32	Mofela	09.04.2023 10:12
8944	04.09.2023 10:17	19,05	733,12	Mofela	09.04.2023 10:17
8945	04.09.2023 10:22	19,09	793,28	Mofela	09.04.2023 10:22
8946	04.09.2023 10:27	19,09	894,72	Mofela	09.04.2023 10:27
8947	04.09.2023 10:32	19,13	1038,72	Mofela	09.04.2023 10:32
8948	04.09.2023 10:37	19,13	1250,88	Mofela	09.04.2023 10:37
8949	04.09.2023 10:42	19,17	1484,8	Mofela	09.04.2023 10:42
8950	04.09.2023 10:47	19,17	1543,04	Mofela	09.04.2023 10:47
8951	04.09.2023 10:52	19,22	1843,2	Mofela	09.04.2023 10:52
8952	04.09.2023 10:57	19,52	6865,92	Mofela	09.04.2023 10:57
8953	04.09.2023 11:02	19,77	4345,6	Mofela	09.04.2023 11:02
8954	04.09.2023 11:07	19,86	4207,36	Mofela	09.04.2023 11:07
8955	04.09.2023 11:12	19,65	1231,36	Mofela	09.04.2023 11:12
8956	04.09.2023 11:17	19,52	774,72	Mofela	09.04.2023 11:17
8957	04.09.2023 11:22	19,47	1108,48	Mofela	09.04.2023 11:22
8958	04.09.2023 11:27	19,56	2698,24	Mofela	09.04.2023 11:27
8959	04.09.2023 11:32	19,73	3749,12	Mofela	09.04.2023 11:32
8960	04.09.2023 11:37	20,63	11253,76	Mofela	09.04.2023 11:37
8961	04.09.2023 11:42	20,59	11909,12	Mofela	09.04.2023 11:42
8962	04.09.2023 11:47	20,59	2001,28	Mofela	09.04.2023 11:47
8963	04.09.2023 11:52	20,25	2054,4	Mofela	09.04.2023 11:52
8964	04.09.2023 11:57	20,5	7170,56	Mofela	09.04.2023 11:57
8965	04.09.2023 12:02	20,89	13373,44	Mofela	09.04.2023 12:02
8966	04.09.2023 12:07	21,02	3752,96	Mofela	09.04.2023 12:07
8967	04.09.2023 12:12	21,23	7229,44	Mofela	09.04.2023 12:12
8968	04.09.2023 12:17	22,01	8691,2	Mofela	09.04.2023 12:17
8969	04.09.2023 12:22	22,22	8494,08	Mofela	09.04.2023 12:22
8970	04.09.2023 12:27	22,01	5626,88	Mofela	09.04.2023 12:27
8971	04.09.2023 12:32	22,26	10114,56	Mofela	09.04.2023 12:32
8972	04.09.2023 12:37	22,39	14146,56	Mofela	09.04.2023 12:37
8973	04.09.2023 12:42	22,56	14417,92	Mofela	09.04.2023 12:42
8974	04.09.2023 12:47	21,88	4322,56	Mofela	09.04.2023 12:47
8975	04.09.2023 12:52	22,22	14341,12	Mofela	09.04.2023 12:52
8976	04.09.2023 12:57	22,56	13224,96	Mofela	09.04.2023 12:57
8977	04.09.2023 13:02	22,69	12067,84	Mofela	09.04.2023 13:02
8978	04.09.2023 13:07	22,56	11632,64	Mofela	09.04.2023 13:07
8979	04.09.2023 13:12	22,86	11520	Mofela	09.04.2023 13:12
8980	04.09.2023 13:17	22,78	11837,44	Mofela	09.04.2023 13:17
8981	04.09.2023 13:22	22,61	11540,48	Mofela	09.04.2023 13:22
8982	04.09.2023 13:27	22,86	11048,96	Mofela	09.04.2023 13:27
8983	04.09.2023 13:32	22,69	11284,48	Mofela	09.04.2023 13:32
8984	04.09.2023 13:37	22,43	11002,88	Mofela	09.04.2023 13:37
8985	04.09.2023 13:42	22,78	11171,84	Mofela	09.04.2023 13:42
8986	04.09.2023 13:47	22,99	11187,2	Mofela	09.04.2023 13:47
8987	04.09.2023 13:52	22,91	10283,52	Mofela	09.04.2023 13:52
8988	04.09.2023 13:57	22,86	10598,4	Mofela	09.04.2023 13:57
8989	04.09.2023 14:02	22,91	9817,6	Mofela	09.04.2023 14:02
8990	04.09.2023 14:07	22,86	9763,84	Mofela	09.04.2023 14:07
8991	04.09.2023 14:12	22,73	9666,56	Mofela	09.04.2023 14:12
8992	04.09.2023 14:17	22,86	9072,64	Mofela	09.04.2023 14:17
8993	04.09.2023 14:22	22,78	8704	Mofela	09.04.2023 14:22
8994	04.09.2023 14:27	22,86	9034,24	Mofela	09.04.2023 14:27
8995	04.09.2023 14:32	22,31	4339,2	Mofela	09.04.2023 14:32
8996	04.09.2023 14:37	22,73	8770,56	Mofela	09.04.2023 14:37
8997	04.09.2023 14:42	22,73	7559,68	Mofela	09.04.2023 14:42
8998	04.09.2023 14:47	22,73	7170,56	Mofela	09.04.2023 14:47
8999	04.09.2023 14:52	22,61	7439,36	Mofela	09.04.2023 14:52
9000	04.09.2023 14:57	22,35	4322,56	Mofela	09.04.2023 14:57
9001	04.09.2023 15:02	22,01	2386,56	Mofela	09.04.2023 15:02
9002	04.09.2023 15:07	21,83	1927,68	Mofela	09.04.2023 15:07
9003	04.09.2023 15:12	21,92	2533,12	Mofela	09.04.2023 15:12
9004	04.09.2023 15:17	21,88	2388,48	Mofela	09.04.2023 15:17
9005	04.09.2023 15:22	21,83	1431,04	Mofela	09.04.2023 15:22
9006	04.09.2023 15:27	21,88	1818,88	Mofela	09.04.2023 15:27
9007	04.09.2023 15:32	21,83	1640,96	Mofela	09.04.2023 15:32
9008	04.09.2023 15:37	21,88	2123,52	Mofela	09.04.2023 15:37
9009	04.09.2023 15:42	21,92	2129,92	Mofela	09.04.2023 15:42
9010	04.09.2023 15:47	21,92	2060,8	Mofela	09.04.2023 15:47
9011	04.09.2023 15:52	21,83	1976,96	Mofela	09.04.2023 15:52
9012	04.09.2023 15:57	21,83	1721,6	Mofela	09.04.2023 15:57
9013	04.09.2023 16:02	21,79	1700,48	Mofela	09.04.2023 16:02
9014	04.09.2023 16:07	21,75	1509,12	Mofela	09.04.2023 16:07
9015	04.09.2023 16:12	21,66	1271,68	Mofela	09.04.2023 16:12
9016	04.09.2023 16:17	21,62	978,56	Mofela	09.04.2023 16:17
9017	04.09.2023 16:22	21,53	690,56	Mofela	09.04.2023 16:22
9018	04.09.2023 16:27	21,49	551,84	Mofela	09.04.2023 16:27
9019	04.09.2023 16:32	21,49	411,68	Mofela	09.04.2023 16:32
9020	04.09.2023 16:37	21,49	304,72	Mofela	09.04.2023 16:37
9021	04.09.2023 16:42	21,4	223,44	Mofela	09.04.2023 16:42
9022	04.09.2023 16:47	21,4	165,2	Mofela	09.04.2023 16:47
9023	04.09.2023 16:52	21,4	136,92	Mofela	09.04.2023 16:52
9024	04.09.2023 16:57	21,28	113,76	Mofela	09.04.2023 16:57
9025	04.09.2023 17:02	21,28	71,34	Mofela	09.04.2023 17:02
9026	04.09.2023 17:07	21,19	54,54	Mofela	09.04.2023 17:07
9027	04.09.2023 17:12	21,23	52,26	Mofela	09.04.2023 17:12
9028	04.09.2023 17:17	21,23	38,37	Mofela	09.04.2023 17:17
9029	04.09.2023 17:22	21,19	38,37	Mofela	09.04.2023 17:22
9030	04.09.2023 17:27	21,19	31,3	Mofela	09.04.2023 17:27
9031	04.09.2023 17:32	21,15	16,56	Mofela	09.04.2023 17:32
9032	04.09.2023 17:37	21,19	15,53	Mofela	09.04.2023 17:37
9033	04.09.2023 17:42	21,19	18,64	Mofela	09.04.2023 17:42
9034	04.09.2023 17:47	21,1	22,17	Mofela	09.04.2023 17:47
9035	04.09.2023 17:52	21,06	17	Mofela	09.04.2023 17:52
9036	04.09.2023 17:57	21,02	6,84	Mofela	09.04.2023 17:57
9037	04.09.2023 18:02	20,98	3,08	Mofela	09.04.2023 18:02
9038	04.09.2023 18:07	21,06	0,61	Mofela	09.04.2023 18:07
9039	04.09.2023 18:12	21,06	0	Mofela	09.04.2023 18:12
9040	04.09.2023 18:17	20,98	0	Mofela	09.04.2023 18:17
9041	04.09.2023 18:22	20,85	0	Mofela	09.04.2023 18:22
9042	04.09.2023 18:27	20,85	0	Mofela	09.04.2023 18:27
9043	04.09.2023 18:32	20,85	0	Mofela	09.04.2023 18:32
9044	04.09.2023 18:37	20,76	0	Mofela	09.04.2023 18:37
9045	04.09.2023 18:42	20,72	0	Mofela	09.04.2023 18:42
9046	04.09.2023 18:47	20,76	0	Mofela	09.04.2023 18:47
9047	04.09.2023 18:52	20,76	0	Mofela	09.04.2023 18:52
9048	04.09.2023 18:57	20,72	0	Mofela	09.04.2023 18:57
9049	04.09.2023 19:02	20,68	0	Mofela	09.04.2023 19:02
9050	04.09.2023 19:07	20,63	0	Mofela	09.04.2023 19:07
9051	04.09.2023 19:12	20,68	0	Mofela	09.04.2023 19:12
9052	04.09.2023 19:17	20,68	0	Mofela	09.04.2023 19:17
9053	04.09.2023 19:22	20,63	0	Mofela	09.04.2023 19:22
9054	04.09.2023 19:27	20,63	0	Mofela	09.04.2023 19:27
9055	04.09.2023 19:32	20,55	0	Mofela	09.04.2023 19:32
9056	04.09.2023 19:37	20,55	0	Mofela	09.04.2023 19:37
9057	04.09.2023 19:42	20,5	0	Mofela	09.04.2023 19:42
9058	04.09.2023 19:47	20,5	0	Mofela	09.04.2023 19:47
9059	04.09.2023 19:52	20,46	0	Mofela	09.04.2023 19:52
9060	04.09.2023 19:57	20,5	0	Mofela	09.04.2023 19:57
9061	04.09.2023 20:02	20,46	0	Mofela	09.04.2023 20:02
9062	04.09.2023 20:07	20,46	0	Mofela	09.04.2023 20:07
9063	04.09.2023 20:12	20,46	0	Mofela	09.04.2023 20:12
9064	04.09.2023 20:17	20,42	0	Mofela	09.04.2023 20:17
9065	04.09.2023 20:22	20,37	0	Mofela	09.04.2023 20:22
9066	04.09.2023 20:27	20,33	0	Mofela	09.04.2023 20:27
9067	04.09.2023 20:32	20,33	0	Mofela	09.04.2023 20:32
9068	04.09.2023 20:37	20,33	0	Mofela	09.04.2023 20:37
9069	04.09.2023 20:42	20,33	0	Mofela	09.04.2023 20:42
9070	04.09.2023 20:47	20,29	0	Mofela	09.04.2023 20:47
9071	04.09.2023 20:52	20,25	0	Mofela	09.04.2023 20:52
9072	04.09.2023 20:57	20,29	0	Mofela	09.04.2023 20:57
9073	04.09.2023 21:02	20,25	0	Mofela	09.04.2023 21:02
9074	04.09.2023 21:07	20,2	0	Mofela	09.04.2023 21:07
9075	04.09.2023 21:12	20,25	0	Mofela	09.04.2023 21:12
9076	04.09.2023 21:17	20,2	0	Mofela	09.04.2023 21:17
9077	04.09.2023 21:22	20,25	0	Mofela	09.04.2023 21:22
9078	04.09.2023 21:27	20,2	0	Mofela	09.04.2023 21:27
9079	04.09.2023 21:32	20,25	0	Mofela	09.04.2023 21:32
9080	04.09.2023 21:37	20,25	0	Mofela	09.04.2023 21:37
9081	04.09.2023 21:42	20,25	0	Mofela	09.04.2023 21:42
9082	04.09.2023 21:47	20,2	0	Mofela	09.04.2023 21:47
9083	04.09.2023 21:52	20,2	0	Mofela	09.04.2023 21:52
9084	04.09.2023 21:57	20,2	0	Mofela	09.04.2023 21:57
9085	04.09.2023 22:02	20,2	0	Mofela	09.04.2023 22:02
9086	04.09.2023 22:07	20,16	0	Mofela	09.04.2023 22:07
9087	04.09.2023 22:12	20,16	0	Mofela	09.04.2023 22:12
9088	04.09.2023 22:17	20,12	0	Mofela	09.04.2023 22:17
9089	04.09.2023 22:22	20,16	0	Mofela	09.04.2023 22:22
9090	04.09.2023 22:27	20,12	0	Mofela	09.04.2023 22:27
9091	04.09.2023 22:32	20,12	0	Mofela	09.04.2023 22:32
9092	04.09.2023 22:37	20,12	0	Mofela	09.04.2023 22:37
9093	04.09.2023 22:42	20,03	0	Mofela	09.04.2023 22:42
9094	04.09.2023 22:47	19,99	0	Mofela	09.04.2023 22:47
9095	04.09.2023 22:52	20,07	0	Mofela	09.04.2023 22:52
9096	04.09.2023 22:57	20,03	0	Mofela	09.04.2023 22:57
9097	04.09.2023 23:02	20,03	0	Mofela	09.04.2023 23:02
9098	04.09.2023 23:07	20,03	0	Mofela	09.04.2023 23:07
9099	04.09.2023 23:12	20,03	0	Mofela	09.04.2023 23:12
9100	04.09.2023 23:17	20,03	0	Mofela	09.04.2023 23:17
9101	04.09.2023 23:22	19,99	0	Mofela	09.04.2023 23:22
9102	04.09.2023 23:27	19,99	0	Mofela	09.04.2023 23:27
9103	04.09.2023 23:32	19,95	0	Mofela	09.04.2023 23:32
9104	04.09.2023 23:37	19,95	0	Mofela	09.04.2023 23:37
9105	04.09.2023 23:42	19,9	0	Mofela	09.04.2023 23:42
9106	04.09.2023 23:47	19,9	0	Mofela	09.04.2023 23:47
9107	04.09.2023 23:52	19,95	0	Mofela	09.04.2023 23:52
9108	04.09.2023 23:57	19,9	0	Mofela	09.04.2023 23:57
9109	04.10.2023 00:02	19,9	0	Mofela	10.04.2023 00:02
9110	04.10.2023 00:07	19,82	0	Mofela	10.04.2023 00:07
9111	04.10.2023 00:12	19,9	0	Mofela	10.04.2023 00:12
9112	04.10.2023 00:17	19,9	0	Mofela	10.04.2023 00:17
9113	04.10.2023 00:22	19,86	0	Mofela	10.04.2023 00:22
9114	04.10.2023 00:27	19,86	0	Mofela	10.04.2023 00:27
9115	04.10.2023 00:32	19,82	0	Mofela	10.04.2023 00:32
9116	04.10.2023 00:37	19,82	0	Mofela	10.04.2023 00:37
9117	04.10.2023 00:42	19,82	0	Mofela	10.04.2023 00:42
9118	04.10.2023 00:47	19,77	0	Mofela	10.04.2023 00:47
9119	04.10.2023 00:52	19,77	0	Mofela	10.04.2023 00:52
9120	04.10.2023 00:57	19,73	0	Mofela	10.04.2023 00:57
9121	04.10.2023 01:02	19,6	0	Mofela	10.04.2023 01:02
9122	04.10.2023 01:07	19,6	0	Mofela	10.04.2023 01:07
9123	04.10.2023 01:12	19,65	0	Mofela	10.04.2023 01:12
9124	04.10.2023 01:17	19,6	0	Mofela	10.04.2023 01:17
9125	04.10.2023 01:22	19,6	0	Mofela	10.04.2023 01:22
9126	04.10.2023 01:27	19,56	0	Mofela	10.04.2023 01:27
9127	04.10.2023 01:32	19,56	0	Mofela	10.04.2023 01:32
9128	04.10.2023 01:37	19,52	0	Mofela	10.04.2023 01:37
9129	04.10.2023 01:42	19,56	0	Mofela	10.04.2023 01:42
9130	04.10.2023 01:47	19,47	0	Mofela	10.04.2023 01:47
9131	04.10.2023 01:52	19,56	0	Mofela	10.04.2023 01:52
9132	04.10.2023 01:57	19,56	0	Mofela	10.04.2023 01:57
9133	04.10.2023 02:02	19,47	0	Mofela	10.04.2023 02:02
9134	04.10.2023 02:07	19,47	0	Mofela	10.04.2023 02:07
9135	04.10.2023 02:12	19,47	0	Mofela	10.04.2023 02:12
9136	04.10.2023 02:17	19,43	0	Mofela	10.04.2023 02:17
9137	04.10.2023 02:22	19,43	0	Mofela	10.04.2023 02:22
9138	04.10.2023 02:27	19,43	0	Mofela	10.04.2023 02:27
9139	04.10.2023 02:32	19,43	0	Mofela	10.04.2023 02:32
9140	04.10.2023 02:37	19,43	0	Mofela	10.04.2023 02:37
9141	04.10.2023 02:42	19,39	0	Mofela	10.04.2023 02:42
9142	04.10.2023 02:47	19,39	0	Mofela	10.04.2023 02:47
9143	04.10.2023 02:52	19,39	0	Mofela	10.04.2023 02:52
9144	04.10.2023 02:57	19,35	0	Mofela	10.04.2023 02:57
9145	04.10.2023 03:02	19,35	0	Mofela	10.04.2023 03:02
9146	04.10.2023 03:07	19,3	0	Mofela	10.04.2023 03:07
9147	04.10.2023 03:12	19,35	0	Mofela	10.04.2023 03:12
9148	04.10.2023 03:17	19,35	0	Mofela	10.04.2023 03:17
9149	04.10.2023 03:22	19,35	0	Mofela	10.04.2023 03:22
9150	04.10.2023 03:27	19,3	0	Mofela	10.04.2023 03:27
9151	04.10.2023 03:32	19,17	0	Mofela	10.04.2023 03:32
9152	04.10.2023 03:37	19,13	0	Mofela	10.04.2023 03:37
9153	04.10.2023 03:42	19	0	Mofela	10.04.2023 03:42
9154	04.10.2023 03:47	18,87	0	Mofela	10.04.2023 03:47
9155	04.10.2023 03:52	18,92	0	Mofela	10.04.2023 03:52
9156	04.10.2023 03:57	18,83	0	Mofela	10.04.2023 03:57
9157	04.10.2023 04:02	18,92	0	Mofela	10.04.2023 04:02
9158	04.10.2023 04:07	18,92	0	Mofela	10.04.2023 04:07
9159	04.10.2023 04:12	18,87	0	Mofela	10.04.2023 04:12
9160	04.10.2023 04:17	18,87	0	Mofela	10.04.2023 04:17
9161	04.10.2023 04:22	18,83	0	Mofela	10.04.2023 04:22
9162	04.10.2023 04:27	18,83	0	Mofela	10.04.2023 04:27
9163	04.10.2023 04:32	18,79	0	Mofela	10.04.2023 04:32
9164	04.10.2023 04:37	18,79	0	Mofela	10.04.2023 04:37
9165	04.10.2023 04:42	18,83	0	Mofela	10.04.2023 04:42
9166	04.10.2023 04:47	18,83	0	Mofela	10.04.2023 04:47
9167	04.10.2023 04:52	18,74	0	Mofela	10.04.2023 04:52
9168	04.10.2023 04:57	18,74	0	Mofela	10.04.2023 04:57
9169	04.10.2023 05:02	18,7	0	Mofela	10.04.2023 05:02
9170	04.10.2023 05:07	18,74	0	Mofela	10.04.2023 05:07
9171	04.10.2023 05:12	18,7	0	Mofela	10.04.2023 05:12
9172	04.10.2023 05:17	18,7	0	Mofela	10.04.2023 05:17
9173	04.10.2023 05:22	18,7	0	Mofela	10.04.2023 05:22
9174	04.10.2023 05:27	18,66	0	Mofela	10.04.2023 05:27
9175	04.10.2023 05:32	18,66	0	Mofela	10.04.2023 05:32
9176	04.10.2023 05:37	18,66	0	Mofela	10.04.2023 05:37
9177	04.10.2023 05:42	18,66	0	Mofela	10.04.2023 05:42
9178	04.10.2023 05:47	18,66	0	Mofela	10.04.2023 05:47
9179	04.10.2023 05:52	18,57	0	Mofela	10.04.2023 05:52
9180	04.10.2023 05:57	18,57	0	Mofela	10.04.2023 05:57
9181	04.10.2023 06:02	18,62	0	Mofela	10.04.2023 06:02
9182	04.10.2023 06:07	18,57	0	Mofela	10.04.2023 06:07
9183	04.10.2023 06:12	18,49	0	Mofela	10.04.2023 06:12
9184	04.10.2023 06:17	18,53	0,61	Mofela	10.04.2023 06:17
9185	04.10.2023 06:22	18,53	1,85	Mofela	10.04.2023 06:22
9186	04.10.2023 06:27	18,53	5,6	Mofela	10.04.2023 06:27
9187	04.10.2023 06:32	18,53	10,16	Mofela	10.04.2023 06:32
9188	04.10.2023 06:37	18,49	21,83	Mofela	10.04.2023 06:37
9189	04.10.2023 06:42	18,49	33,1	Mofela	10.04.2023 06:42
9190	04.10.2023 06:47	18,49	40,35	Mofela	10.04.2023 06:47
9191	04.10.2023 06:52	18,49	59,92	Mofela	10.04.2023 06:52
9192	04.10.2023 06:57	18,44	57,86	Mofela	10.04.2023 06:57
9193	04.10.2023 07:02	18,44	64,92	Mofela	10.04.2023 07:02
9194	04.10.2023 07:07	18,44	85,76	Mofela	10.04.2023 07:07
9195	04.10.2023 07:12	18,49	109,88	Mofela	10.04.2023 07:12
9196	04.10.2023 07:17	18,49	135,68	Mofela	10.04.2023 07:17
9197	04.10.2023 07:22	18,49	197,28	Mofela	10.04.2023 07:22
9198	04.10.2023 07:27	18,53	216,48	Mofela	10.04.2023 07:27
9199	04.10.2023 07:32	18,53	253,2	Mofela	10.04.2023 07:32
9200	04.10.2023 07:37	18,53	261,52	Mofela	10.04.2023 07:37
9201	04.10.2023 07:42	18,44	272,24	Mofela	10.04.2023 07:42
9202	04.10.2023 07:47	18,49	319,76	Mofela	10.04.2023 07:47
9203	04.10.2023 07:52	18,49	343,04	Mofela	10.04.2023 07:52
9204	04.10.2023 07:57	18,53	377,28	Mofela	10.04.2023 07:57
9205	04.10.2023 08:02	18,53	364,8	Mofela	10.04.2023 08:02
9206	04.10.2023 08:07	18,53	345,6	Mofela	10.04.2023 08:07
9207	04.10.2023 08:12	18,53	364,8	Mofela	10.04.2023 08:12
9208	04.10.2023 08:17	18,44	358,88	Mofela	10.04.2023 08:17
9209	04.10.2023 08:22	18,53	376,32	Mofela	10.04.2023 08:22
9210	04.10.2023 08:27	18,53	400,32	Mofela	10.04.2023 08:27
9211	04.10.2023 08:32	18,49	441,12	Mofela	10.04.2023 08:32
9212	04.10.2023 08:37	18,53	485,92	Mofela	10.04.2023 08:37
9213	04.10.2023 08:42	18,53	526,24	Mofela	10.04.2023 08:42
9214	04.10.2023 08:47	18,53	640,32	Mofela	10.04.2023 08:47
9215	04.10.2023 08:52	18,57	1200	Mofela	10.04.2023 08:52
9216	04.10.2023 08:57	18,7	1595,52	Mofela	10.04.2023 08:57
9217	04.10.2023 09:02	18,7	937,28	Mofela	10.04.2023 09:02
9218	04.10.2023 09:07	18,79	1962,24	Mofela	10.04.2023 09:07
9219	04.10.2023 09:12	19	2400	Mofela	10.04.2023 09:12
9220	04.10.2023 09:17	18,96	929,28	Mofela	10.04.2023 09:17
9221	04.10.2023 09:22	19	1488,64	Mofela	10.04.2023 09:22
9222	04.10.2023 09:27	19	1204,16	Mofela	10.04.2023 09:27
9223	04.10.2023 09:32	18,92	1018,88	Mofela	10.04.2023 09:32
9224	04.10.2023 09:37	18,96	971,84	Mofela	10.04.2023 09:37
9225	04.10.2023 09:42	19,22	3351,04	Mofela	10.04.2023 09:42
9226	04.10.2023 09:47	19,35	3283,2	Mofela	10.04.2023 09:47
9227	04.10.2023 09:52	19,43	3447,04	Mofela	10.04.2023 09:52
9228	04.10.2023 09:57	19,3	1575,68	Mofela	10.04.2023 09:57
9229	04.10.2023 10:02	19,3	3502,08	Mofela	10.04.2023 10:02
9230	04.10.2023 10:07	19,35	2319,36	Mofela	10.04.2023 10:07
9231	04.10.2023 10:12	19,56	3535,36	Mofela	10.04.2023 10:12
9232	04.10.2023 10:17	19,86	3265,28	Mofela	10.04.2023 10:17
9233	04.10.2023 10:22	19,95	3420,16	Mofela	10.04.2023 10:22
9234	04.10.2023 10:27	19,65	1905,92	Mofela	10.04.2023 10:27
9235	04.10.2023 10:32	19,86	3654,4	Mofela	10.04.2023 10:32
9236	04.10.2023 10:37	20,2	4052,48	Mofela	10.04.2023 10:37
9237	04.10.2023 10:42	20,55	3779,84	Mofela	10.04.2023 10:42
9238	04.10.2023 10:47	20,5	3680	Mofela	10.04.2023 10:47
9239	04.10.2023 10:52	20,42	2495,36	Mofela	10.04.2023 10:52
9240	04.10.2023 10:57	20,37	2970,88	Mofela	10.04.2023 10:57
9241	04.10.2023 11:02	20,76	2590,72	Mofela	10.04.2023 11:02
9242	04.10.2023 11:07	20,89	3016,96	Mofela	10.04.2023 11:07
9243	04.10.2023 11:12	21,1	4672	Mofela	10.04.2023 11:12
9244	04.10.2023 11:17	20,89	1843,2	Mofela	10.04.2023 11:17
9245	04.10.2023 11:22	21,1	3091,2	Mofela	10.04.2023 11:22
9246	04.10.2023 11:27	21,45	3016,96	Mofela	10.04.2023 11:27
9247	04.10.2023 11:32	21,88	3627,52	Mofela	10.04.2023 11:32
9248	04.10.2023 11:37	21,7	2661,12	Mofela	10.04.2023 11:37
9249	04.10.2023 11:42	21,28	1490,56	Mofela	10.04.2023 11:42
9250	04.10.2023 11:47	21,23	3223,04	Mofela	10.04.2023 11:47
9251	04.10.2023 11:52	21,15	1896,32	Mofela	10.04.2023 11:52
9252	04.10.2023 11:57	20,89	1262,4	Mofela	10.04.2023 11:57
9253	04.10.2023 12:02	20,89	1889,92	Mofela	10.04.2023 12:02
9254	04.10.2023 12:07	20,85	1384,96	Mofela	10.04.2023 12:07
9255	04.10.2023 12:12	20,76	1282,24	Mofela	10.04.2023 12:12
9256	04.10.2023 12:17	21,15	1947,52	Mofela	10.04.2023 12:17
9257	04.10.2023 12:22	21,23	1385,6	Mofela	10.04.2023 12:22
9258	04.10.2023 12:27	21,23	1870,08	Mofela	10.04.2023 12:27
9259	04.10.2023 12:32	21,58	3390,72	Mofela	10.04.2023 12:32
9260	04.10.2023 12:37	21,45	1154,56	Mofela	10.04.2023 12:37
9261	04.10.2023 12:42	21,45	2992,64	Mofela	10.04.2023 12:42
9262	04.10.2023 12:47	21,4	1497,6	Mofela	10.04.2023 12:47
9263	04.10.2023 12:52	21,49	1841,92	Mofela	10.04.2023 12:52
9264	04.10.2023 12:57	21,75	4517,12	Mofela	10.04.2023 12:57
9265	04.10.2023 13:02	21,83	3247,36	Mofela	10.04.2023 13:02
9266	04.10.2023 13:07	21,45	1345,28	Mofela	10.04.2023 13:07
9267	04.10.2023 13:12	21,58	2819,84	Mofela	10.04.2023 13:12
9268	04.10.2023 13:17	21,4	1782,4	Mofela	10.04.2023 13:17
9269	04.10.2023 13:22	21,45	2011,52	Mofela	10.04.2023 13:22
9270	04.10.2023 13:27	21,53	1454,08	Mofela	10.04.2023 13:27
9271	04.10.2023 13:32	21,53	1710,08	Mofela	10.04.2023 13:32
9272	04.10.2023 13:37	21,96	1355,52	Mofela	10.04.2023 13:37
9273	04.10.2023 13:42	21,96	903,68	Mofela	10.04.2023 13:42
9274	04.10.2023 13:47	21,83	929,28	Mofela	10.04.2023 13:47
9275	04.10.2023 13:52	21,75	850,24	Mofela	10.04.2023 13:52
9276	04.10.2023 13:57	21,83	1081,6	Mofela	10.04.2023 13:57
9277	04.10.2023 14:02	21,96	1138,24	Mofela	10.04.2023 14:02
9278	04.10.2023 14:07	21,96	1568,64	Mofela	10.04.2023 14:07
9279	04.10.2023 14:12	21,88	1338,88	Mofela	10.04.2023 14:12
9280	04.10.2023 14:17	21,7	1037,76	Mofela	10.04.2023 14:17
9281	04.10.2023 14:22	21,45	811,52	Mofela	10.04.2023 14:22
9282	04.10.2023 14:27	21,53	668,16	Mofela	10.04.2023 14:27
9283	04.10.2023 14:32	21,53	697,6	Mofela	10.04.2023 14:32
9284	04.10.2023 14:37	21,53	787,52	Mofela	10.04.2023 14:37
9285	04.10.2023 14:42	21,62	612	Mofela	10.04.2023 14:42
9286	04.10.2023 14:47	21,79	264,8	Mofela	10.04.2023 14:47
9287	04.10.2023 14:52	21,96	620,96	Mofela	10.04.2023 14:52
9288	04.10.2023 14:57	21,66	285,6	Mofela	10.04.2023 14:57
9289	04.10.2023 15:02	21,75	559,2	Mofela	10.04.2023 15:02
9290	04.10.2023 15:07	21,79	598,4	Mofela	10.04.2023 15:07
9291	04.10.2023 15:12	21,79	364,8	Mofela	10.04.2023 15:12
9292	04.10.2023 15:17	21,83	323,28	Mofela	10.04.2023 15:17
9293	04.10.2023 15:22	21,92	379,52	Mofela	10.04.2023 15:22
9294	04.10.2023 15:27	21,88	405,6	Mofela	10.04.2023 15:27
9295	04.10.2023 15:32	21,92	534,56	Mofela	10.04.2023 15:32
9296	04.10.2023 15:37	21,83	626,72	Mofela	10.04.2023 15:37
9297	04.10.2023 15:42	21,83	790,72	Mofela	10.04.2023 15:42
9298	04.10.2023 15:47	21,83	651,84	Mofela	10.04.2023 15:47
9299	04.10.2023 15:52	21,75	589,28	Mofela	10.04.2023 15:52
9300	04.10.2023 15:57	21,7	741,12	Mofela	10.04.2023 15:57
9301	04.10.2023 16:02	21,83	726,72	Mofela	10.04.2023 16:02
9302	04.10.2023 16:07	21,88	727,36	Mofela	10.04.2023 16:07
9303	04.10.2023 16:12	21,92	386,24	Mofela	10.04.2023 16:12
9304	04.10.2023 16:17	21,96	385,12	Mofela	10.04.2023 16:17
9305	04.10.2023 16:22	22,05	259,44	Mofela	10.04.2023 16:22
9306	04.10.2023 16:27	21,96	254,64	Mofela	10.04.2023 16:27
9307	04.10.2023 16:32	21,88	505,28	Mofela	10.04.2023 16:32
9308	04.10.2023 16:37	21,83	288,88	Mofela	10.04.2023 16:37
9309	04.10.2023 16:42	21,92	244,72	Mofela	10.04.2023 16:42
9310	04.10.2023 16:47	22,01	257,92	Mofela	10.04.2023 16:47
9311	04.10.2023 16:52	21,96	237,2	Mofela	10.04.2023 16:52
9312	04.10.2023 16:57	21,7	262,24	Mofela	10.04.2023 16:57
9313	04.10.2023 17:02	21,88	189,76	Mofela	10.04.2023 17:02
9314	04.10.2023 17:07	21,96	167,28	Mofela	10.04.2023 17:07
9315	04.10.2023 17:12	22,09	169,76	Mofela	10.04.2023 17:12
9316	04.10.2023 17:17	22,13	129	Mofela	10.04.2023 17:17
9317	04.10.2023 17:22	22,09	96,44	Mofela	10.04.2023 17:22
9318	04.10.2023 17:27	22,09	85,16	Mofela	10.04.2023 17:27
9319	04.10.2023 17:32	22,09	78,14	Mofela	10.04.2023 17:32
9320	04.10.2023 17:37	22,05	70,68	Mofela	10.04.2023 17:37
9321	04.10.2023 17:42	22,05	63,98	Mofela	10.04.2023 17:42
9322	04.10.2023 17:47	22,09	69,5	Mofela	10.04.2023 17:47
9323	04.10.2023 17:52	22,01	47,8	Mofela	10.04.2023 17:52
9324	04.10.2023 17:57	22,05	29,09	Mofela	10.04.2023 17:57
9325	04.10.2023 18:02	22,01	21,63	Mofela	10.04.2023 18:02
9326	04.10.2023 18:07	21,96	15,22	Mofela	10.04.2023 18:07
9327	04.10.2023 18:12	21,96	9	Mofela	10.04.2023 18:12
9328	04.10.2023 18:17	21,96	3,78	Mofela	10.04.2023 18:17
9329	04.10.2023 18:22	21,88	1,02	Mofela	10.04.2023 18:22
9330	04.10.2023 18:27	21,83	0	Mofela	10.04.2023 18:27
9331	04.10.2023 18:32	21,79	0	Mofela	10.04.2023 18:32
9332	04.10.2023 18:37	21,7	0	Mofela	10.04.2023 18:37
9333	04.10.2023 18:42	21,7	0	Mofela	10.04.2023 18:42
9334	04.10.2023 18:47	21,66	0	Mofela	10.04.2023 18:47
9335	04.10.2023 18:52	21,66	0	Mofela	10.04.2023 18:52
9336	04.10.2023 18:57	21,62	0	Mofela	10.04.2023 18:57
9337	04.10.2023 19:02	21,58	0	Mofela	10.04.2023 19:02
9338	04.10.2023 19:07	21,49	0	Mofela	10.04.2023 19:07
9339	04.10.2023 19:12	21,49	0	Mofela	10.04.2023 19:12
9340	04.10.2023 19:17	21,4	0	Mofela	10.04.2023 19:17
9341	04.10.2023 19:22	21,4	0	Mofela	10.04.2023 19:22
9342	04.10.2023 19:27	21,4	0	Mofela	10.04.2023 19:27
9343	04.10.2023 19:32	21,36	0	Mofela	10.04.2023 19:32
9344	04.10.2023 19:37	21,32	0	Mofela	10.04.2023 19:37
9345	04.10.2023 19:42	21,4	0	Mofela	10.04.2023 19:42
9346	04.10.2023 19:47	21,28	0	Mofela	10.04.2023 19:47
9347	04.10.2023 19:52	21,28	0	Mofela	10.04.2023 19:52
9348	04.10.2023 19:57	21,23	0	Mofela	10.04.2023 19:57
9349	04.10.2023 20:02	21,19	0	Mofela	10.04.2023 20:02
9350	04.10.2023 20:07	21,15	0	Mofela	10.04.2023 20:07
9351	04.10.2023 20:12	21,1	0	Mofela	10.04.2023 20:12
9352	04.10.2023 20:17	21,15	0	Mofela	10.04.2023 20:17
9353	04.10.2023 20:22	21,1	0	Mofela	10.04.2023 20:22
9354	04.10.2023 20:27	21,06	0	Mofela	10.04.2023 20:27
9355	04.10.2023 20:32	21,06	0	Mofela	10.04.2023 20:32
9356	04.10.2023 20:37	20,98	0	Mofela	10.04.2023 20:37
9357	04.10.2023 20:42	21,02	0	Mofela	10.04.2023 20:42
9358	04.10.2023 20:47	20,93	0	Mofela	10.04.2023 20:47
9359	04.10.2023 20:52	20,89	0	Mofela	10.04.2023 20:52
9360	04.10.2023 20:57	20,89	0	Mofela	10.04.2023 20:57
9361	04.10.2023 21:02	20,89	0	Mofela	10.04.2023 21:02
9362	04.10.2023 21:07	20,85	0	Mofela	10.04.2023 21:07
9363	04.10.2023 21:12	20,76	0	Mofela	10.04.2023 21:12
9364	04.10.2023 21:17	20,8	0	Mofela	10.04.2023 21:17
9365	04.10.2023 21:22	20,8	0	Mofela	10.04.2023 21:22
9366	04.10.2023 21:27	20,76	0	Mofela	10.04.2023 21:27
9367	04.10.2023 21:32	20,72	0	Mofela	10.04.2023 21:32
9368	04.10.2023 21:37	20,68	0	Mofela	10.04.2023 21:37
9369	04.10.2023 21:42	20,59	0	Mofela	10.04.2023 21:42
9370	04.10.2023 21:47	20,59	0	Mofela	10.04.2023 21:47
9371	04.10.2023 21:52	20,59	0	Mofela	10.04.2023 21:52
9372	04.10.2023 21:57	20,59	0	Mofela	10.04.2023 21:57
9373	04.10.2023 22:02	20,55	0	Mofela	10.04.2023 22:02
9374	04.10.2023 22:07	20,5	0	Mofela	10.04.2023 22:07
9375	04.10.2023 22:12	20,5	0	Mofela	10.04.2023 22:12
9376	04.10.2023 22:17	20,46	0	Mofela	10.04.2023 22:17
9377	04.10.2023 22:22	20,42	0	Mofela	10.04.2023 22:22
9378	04.10.2023 22:27	20,37	0	Mofela	10.04.2023 22:27
9379	04.10.2023 22:32	20,37	0	Mofela	10.04.2023 22:32
9380	04.10.2023 22:37	20,29	0	Mofela	10.04.2023 22:37
9381	04.10.2023 22:42	20,25	0	Mofela	10.04.2023 22:42
9382	04.10.2023 22:47	20,29	0	Mofela	10.04.2023 22:47
9383	04.10.2023 22:52	20,25	0	Mofela	10.04.2023 22:52
9384	04.10.2023 22:57	20,2	0	Mofela	10.04.2023 22:57
9385	04.10.2023 23:02	20,16	0	Mofela	10.04.2023 23:02
9386	04.10.2023 23:07	20,16	0	Mofela	10.04.2023 23:07
9387	04.10.2023 23:12	20,12	0	Mofela	10.04.2023 23:12
9388	04.10.2023 23:17	20,12	0	Mofela	10.04.2023 23:17
9389	04.10.2023 23:22	20,12	0	Mofela	10.04.2023 23:22
9390	04.10.2023 23:27	20,03	0	Mofela	10.04.2023 23:27
9391	04.10.2023 23:32	20,03	0	Mofela	10.04.2023 23:32
9392	04.10.2023 23:37	19,95	0	Mofela	10.04.2023 23:37
9393	04.10.2023 23:42	19,95	0	Mofela	10.04.2023 23:42
9394	04.10.2023 23:47	19,9	0	Mofela	10.04.2023 23:47
9395	04.10.2023 23:52	19,86	0	Mofela	10.04.2023 23:52
9396	04.10.2023 23:57	19,82	0	Mofela	10.04.2023 23:57
9397	04.11.2023 00:02	19,82	0	Mofela	11.04.2023 00:02
9398	04.11.2023 00:07	19,77	0	Mofela	11.04.2023 00:07
9399	04.11.2023 00:12	19,73	0	Mofela	11.04.2023 00:12
9400	04.11.2023 00:17	19,69	0	Mofela	11.04.2023 00:17
9401	04.11.2023 00:22	19,69	0	Mofela	11.04.2023 00:22
9402	04.11.2023 00:27	19,65	0	Mofela	11.04.2023 00:27
9403	04.11.2023 00:32	19,65	0	Mofela	11.04.2023 00:32
9404	04.11.2023 00:37	19,65	0	Mofela	11.04.2023 00:37
9405	04.11.2023 00:42	19,65	0	Mofela	11.04.2023 00:42
9406	04.11.2023 00:47	19,56	0	Mofela	11.04.2023 00:47
9407	04.11.2023 00:52	19,56	0	Mofela	11.04.2023 00:52
9408	04.11.2023 00:57	19,52	0	Mofela	11.04.2023 00:57
9409	04.11.2023 01:02	19,47	0	Mofela	11.04.2023 01:02
9410	04.11.2023 01:07	19,52	0	Mofela	11.04.2023 01:07
9411	04.11.2023 01:12	19,43	0	Mofela	11.04.2023 01:12
9412	04.11.2023 01:17	19,43	0	Mofela	11.04.2023 01:17
9413	04.11.2023 01:22	19,35	0	Mofela	11.04.2023 01:22
9414	04.11.2023 01:27	19,35	0	Mofela	11.04.2023 01:27
9415	04.11.2023 01:32	19,39	0	Mofela	11.04.2023 01:32
9416	04.11.2023 01:37	19,35	0	Mofela	11.04.2023 01:37
9417	04.11.2023 01:42	19,26	0	Mofela	11.04.2023 01:42
9418	04.11.2023 01:47	19,35	0	Mofela	11.04.2023 01:47
9419	04.11.2023 01:52	19,3	0	Mofela	11.04.2023 01:52
9420	04.11.2023 01:57	19,26	0	Mofela	11.04.2023 01:57
9421	04.11.2023 02:02	19,22	0	Mofela	11.04.2023 02:02
9422	04.11.2023 02:07	19,26	0	Mofela	11.04.2023 02:07
9423	04.11.2023 02:12	19,17	0	Mofela	11.04.2023 02:12
9424	04.11.2023 02:17	19,17	0	Mofela	11.04.2023 02:17
9425	04.11.2023 02:22	19,13	0	Mofela	11.04.2023 02:22
9426	04.11.2023 02:27	19,09	0	Mofela	11.04.2023 02:27
9427	04.11.2023 02:32	19,09	0	Mofela	11.04.2023 02:32
9428	04.11.2023 02:37	19,09	0	Mofela	11.04.2023 02:37
9429	04.11.2023 02:42	19	0	Mofela	11.04.2023 02:42
9430	04.11.2023 02:47	18,96	0	Mofela	11.04.2023 02:47
9431	04.11.2023 02:52	19	0	Mofela	11.04.2023 02:52
9432	04.11.2023 02:57	18,96	0	Mofela	11.04.2023 02:57
9433	04.11.2023 03:02	18,92	0	Mofela	11.04.2023 03:02
9434	04.11.2023 03:07	18,87	0	Mofela	11.04.2023 03:07
9435	04.11.2023 03:12	18,87	0	Mofela	11.04.2023 03:12
9436	04.11.2023 03:17	18,87	0	Mofela	11.04.2023 03:17
9437	04.11.2023 03:22	18,87	0	Mofela	11.04.2023 03:22
9438	04.11.2023 03:27	18,83	0	Mofela	11.04.2023 03:27
9439	04.11.2023 03:32	18,83	0	Mofela	11.04.2023 03:32
9440	04.11.2023 03:37	18,79	0	Mofela	11.04.2023 03:37
9441	04.11.2023 03:42	18,74	0	Mofela	11.04.2023 03:42
9442	04.11.2023 03:47	18,7	0	Mofela	11.04.2023 03:47
9443	04.11.2023 03:52	18,74	0	Mofela	11.04.2023 03:52
9444	04.11.2023 03:57	18,66	0	Mofela	11.04.2023 03:57
9445	04.11.2023 04:02	18,66	0	Mofela	11.04.2023 04:02
9446	04.11.2023 04:07	18,62	0	Mofela	11.04.2023 04:07
9447	04.11.2023 04:12	18,53	0	Mofela	11.04.2023 04:12
9448	04.11.2023 04:17	18,53	0	Mofela	11.04.2023 04:17
9449	04.11.2023 04:22	18,49	0	Mofela	11.04.2023 04:22
9450	04.11.2023 04:27	18,44	0	Mofela	11.04.2023 04:27
9451	04.11.2023 04:32	18,44	0	Mofela	11.04.2023 04:32
9452	04.11.2023 04:37	18,44	0	Mofela	11.04.2023 04:37
9453	04.11.2023 04:42	18,49	0	Mofela	11.04.2023 04:42
9454	04.11.2023 04:47	18,49	0	Mofela	11.04.2023 04:47
9455	04.11.2023 04:52	18,49	0	Mofela	11.04.2023 04:52
9456	04.11.2023 04:57	18,49	0	Mofela	11.04.2023 04:57
9457	04.11.2023 05:02	18,44	0	Mofela	11.04.2023 05:02
9458	04.11.2023 05:07	18,4	0	Mofela	11.04.2023 05:07
9459	04.11.2023 05:12	18,4	0	Mofela	11.04.2023 05:12
9460	04.11.2023 05:17	18,32	0	Mofela	11.04.2023 05:17
9461	04.11.2023 05:22	18,27	0	Mofela	11.04.2023 05:22
9462	04.11.2023 05:27	18,32	0	Mofela	11.04.2023 05:27
9463	04.11.2023 05:32	18,27	0	Mofela	11.04.2023 05:32
9464	04.11.2023 05:37	18,23	0	Mofela	11.04.2023 05:37
9465	04.11.2023 05:42	18,19	0	Mofela	11.04.2023 05:42
9466	04.11.2023 05:47	18,19	0	Mofela	11.04.2023 05:47
9467	04.11.2023 05:52	18,14	0	Mofela	11.04.2023 05:52
9468	04.11.2023 05:57	18,1	0	Mofela	11.04.2023 05:57
9469	04.11.2023 06:02	18,06	0	Mofela	11.04.2023 06:02
9470	04.11.2023 06:07	18,02	0	Mofela	11.04.2023 06:07
9471	04.11.2023 06:12	18,02	0,2	Mofela	11.04.2023 06:12
9472	04.11.2023 06:17	18,02	2,7	Mofela	11.04.2023 06:17
9473	04.11.2023 06:22	17,97	6,66	Mofela	11.04.2023 06:22
9474	04.11.2023 06:27	17,97	13,73	Mofela	11.04.2023 06:27
9475	04.11.2023 06:32	17,93	25,8	Mofela	11.04.2023 06:32
9476	04.11.2023 06:37	17,93	37,22	Mofela	11.04.2023 06:37
9477	04.11.2023 06:42	17,84	57,04	Mofela	11.04.2023 06:42
9478	04.11.2023 06:47	17,89	127,72	Mofela	11.04.2023 06:47
9479	04.11.2023 06:52	17,89	187,36	Mofela	11.04.2023 06:52
9480	04.11.2023 06:57	17,84	237,36	Mofela	11.04.2023 06:57
9481	04.11.2023 07:02	17,84	312,56	Mofela	11.04.2023 07:02
9482	04.11.2023 07:07	17,84	385,12	Mofela	11.04.2023 07:07
9483	04.11.2023 07:12	17,8	460	Mofela	11.04.2023 07:12
9484	04.11.2023 07:17	17,84	522,24	Mofela	11.04.2023 07:17
9485	04.11.2023 07:22	17,89	614,88	Mofela	11.04.2023 07:22
9486	04.11.2023 07:27	17,89	640,32	Mofela	11.04.2023 07:27
9487	04.11.2023 07:32	17,89	814,4	Mofela	11.04.2023 07:32
9488	04.11.2023 07:37	17,89	808,96	Mofela	11.04.2023 07:37
9489	04.11.2023 07:42	17,89	974,4	Mofela	11.04.2023 07:42
9490	04.11.2023 07:47	17,93	1109,44	Mofela	11.04.2023 07:47
9491	04.11.2023 07:52	17,89	1200	Mofela	11.04.2023 07:52
9492	04.11.2023 07:57	17,89	1164,48	Mofela	11.04.2023 07:57
9493	04.11.2023 08:02	17,89	1281,6	Mofela	11.04.2023 08:02
9494	04.11.2023 08:07	17,89	1499,52	Mofela	11.04.2023 08:07
9495	04.11.2023 08:12	17,93	1459,84	Mofela	11.04.2023 08:12
9496	04.11.2023 08:17	18,02	1557,76	Mofela	11.04.2023 08:17
9497	04.11.2023 08:22	18,02	1870,08	Mofela	11.04.2023 08:22
9498	04.11.2023 08:27	18,02	1681,92	Mofela	11.04.2023 08:27
9499	04.11.2023 08:32	17,97	1789,44	Mofela	11.04.2023 08:32
9500	04.11.2023 08:37	17,97	2072,32	Mofela	11.04.2023 08:37
9501	04.11.2023 08:42	17,97	2288	Mofela	11.04.2023 08:42
9502	04.11.2023 08:47	18,02	2240	Mofela	11.04.2023 08:47
9503	04.11.2023 08:52	18,02	2294,4	Mofela	11.04.2023 08:52
9504	04.11.2023 08:57	17,97	2452,48	Mofela	11.04.2023 08:57
9505	04.11.2023 09:02	18,06	2480,64	Mofela	11.04.2023 09:02
9506	04.11.2023 09:07	18,06	2638,08	Mofela	11.04.2023 09:07
9507	04.11.2023 09:12	18,1	3009,28	Mofela	11.04.2023 09:12
9508	04.11.2023 09:17	18,19	2827,52	Mofela	11.04.2023 09:17
9509	04.11.2023 09:22	18,14	2923,52	Mofela	11.04.2023 09:22
9510	04.11.2023 09:27	18,36	3276,8	Mofela	11.04.2023 09:27
9511	04.11.2023 09:32	18,36	3304,96	Mofela	11.04.2023 09:32
9512	04.11.2023 09:37	18,49	3348,48	Mofela	11.04.2023 09:37
9513	04.11.2023 09:42	18,57	3663,36	Mofela	11.04.2023 09:42
9514	04.11.2023 09:47	18,7	3532,8	Mofela	11.04.2023 09:47
9515	04.11.2023 09:52	18,79	3736,32	Mofela	11.04.2023 09:52
9516	04.11.2023 09:57	18,83	3671,04	Mofela	11.04.2023 09:57
9517	04.11.2023 10:02	18,96	3947,52	Mofela	11.04.2023 10:02
9518	04.11.2023 10:07	19	4056,32	Mofela	11.04.2023 10:07
9519	04.11.2023 10:12	19	3726,08	Mofela	11.04.2023 10:12
9520	04.11.2023 10:17	19,13	3749,12	Mofela	11.04.2023 10:17
9521	04.11.2023 10:22	19,3	4433,92	Mofela	11.04.2023 10:22
9522	04.11.2023 10:27	19,43	4542,72	Mofela	11.04.2023 10:27
9523	04.11.2023 10:32	19,39	4483,84	Mofela	11.04.2023 10:32
9524	04.11.2023 10:37	19,65	4697,6	Mofela	11.04.2023 10:37
9525	04.11.2023 10:42	20,03	4819,2	Mofela	11.04.2023 10:42
9526	04.11.2023 10:47	20,25	4872,96	Mofela	11.04.2023 10:47
9527	04.11.2023 10:52	20,37	4938,24	Mofela	11.04.2023 10:52
9528	04.11.2023 10:57	20,8	5024	Mofela	11.04.2023 10:57
9529	04.11.2023 11:02	20,93	5086,72	Mofela	11.04.2023 11:02
9530	04.11.2023 11:07	20,8	5049,6	Mofela	11.04.2023 11:07
9531	04.11.2023 11:12	20,85	5105,92	Mofela	11.04.2023 11:12
9532	04.11.2023 11:17	21,06	5126,4	Mofela	11.04.2023 11:17
9533	04.11.2023 11:22	21,28	5126,4	Mofela	11.04.2023 11:22
9534	04.11.2023 11:27	21,58	5057,28	Mofela	11.04.2023 11:27
9535	04.11.2023 11:32	21,62	5255,68	Mofela	11.04.2023 11:32
9536	04.11.2023 11:37	22,31	5278,72	Mofela	11.04.2023 11:37
9537	04.11.2023 11:42	22,52	5324,8	Mofela	11.04.2023 11:42
9538	04.11.2023 11:47	22,52	5329,92	Mofela	11.04.2023 11:47
9539	04.11.2023 11:52	22,56	5365,76	Mofela	11.04.2023 11:52
9540	04.11.2023 11:57	22,56	5260,8	Mofela	11.04.2023 11:57
9541	04.11.2023 12:02	22,61	5434,88	Mofela	11.04.2023 12:02
9542	04.11.2023 12:07	24,15	5288,96	Mofela	11.04.2023 12:07
9543	04.11.2023 12:12	24,36	5391,36	Mofela	11.04.2023 12:12
9544	04.11.2023 12:17	24,32	5332,48	Mofela	11.04.2023 12:17
9545	04.11.2023 12:22	24,28	5319,68	Mofela	11.04.2023 12:22
9546	04.11.2023 12:27	24,19	5288,96	Mofela	11.04.2023 12:27
9547	04.11.2023 12:32	24,15	5227,52	Mofela	11.04.2023 12:32
9548	04.11.2023 12:37	24,19	5273,6	Mofela	11.04.2023 12:37
9549	04.11.2023 12:42	24,41	5210,88	Mofela	11.04.2023 12:42
9550	04.11.2023 12:47	24,71	5187,84	Mofela	11.04.2023 12:47
9551	04.11.2023 12:52	24,79	5149,44	Mofela	11.04.2023 12:52
9552	04.11.2023 12:57	24,92	5109,76	Mofela	11.04.2023 12:57
9553	04.11.2023 13:02	25,18	5070,08	Mofela	11.04.2023 13:02
9554	04.11.2023 13:07	25,44	5026,56	Mofela	11.04.2023 13:07
9555	04.11.2023 13:12	25,31	4971,52	Mofela	11.04.2023 13:12
9556	04.11.2023 13:17	25,48	4915,2	Mofela	11.04.2023 13:17
9557	04.11.2023 13:22	25,82	4401,92	Mofela	11.04.2023 13:22
9558	04.11.2023 13:27	26,85	4444,16	Mofela	11.04.2023 13:27
9559	04.11.2023 13:32	27,15	4362,24	Mofela	11.04.2023 13:32
9560	04.11.2023 13:37	27,11	4184,32	Mofela	11.04.2023 13:37
9561	04.11.2023 13:42	27,02	4012,8	Mofela	11.04.2023 13:42
9562	04.11.2023 13:47	26,94	3973,12	Mofela	11.04.2023 13:47
9563	04.11.2023 13:52	26,9	3818,24	Mofela	11.04.2023 13:52
9564	04.11.2023 13:57	26,47	4002,56	Mofela	11.04.2023 13:57
9565	04.11.2023 14:02	26,25	4151,04	Mofela	11.04.2023 14:02
9566	04.11.2023 14:07	26,42	3983,36	Mofela	11.04.2023 14:07
9567	04.11.2023 14:12	26,77	3976,96	Mofela	11.04.2023 14:12
9568	04.11.2023 14:17	27,15	3937,28	Mofela	11.04.2023 14:17
9569	04.11.2023 14:22	27,41	3822,08	Mofela	11.04.2023 14:22
9570	04.11.2023 14:27	27,58	3717,12	Mofela	11.04.2023 14:27
9571	04.11.2023 14:32	27,58	3601,92	Mofela	11.04.2023 14:32
9572	04.11.2023 14:37	27,54	3470,08	Mofela	11.04.2023 14:37
9573	04.11.2023 14:42	27,37	3137,28	Mofela	11.04.2023 14:42
9574	04.11.2023 14:47	27,15	2981,12	Mofela	11.04.2023 14:47
9575	04.11.2023 14:52	27,15	2394,88	Mofela	11.04.2023 14:52
9576	04.11.2023 14:57	27,02	1767,68	Mofela	11.04.2023 14:57
9577	04.11.2023 15:02	26,55	861,76	Mofela	11.04.2023 15:02
9578	04.11.2023 15:07	26,68	575,68	Mofela	11.04.2023 15:07
9579	04.11.2023 15:12	26,55	627,52	Mofela	11.04.2023 15:12
9580	04.11.2023 15:17	26,98	760,32	Mofela	11.04.2023 15:17
9581	04.11.2023 15:22	26,94	523,84	Mofela	11.04.2023 15:22
9582	04.11.2023 15:27	26,98	313,76	Mofela	11.04.2023 15:27
9583	04.11.2023 15:32	26,68	393,12	Mofela	11.04.2023 15:32
9584	04.11.2023 15:37	26,42	339,04	Mofela	11.04.2023 15:37
9585	04.11.2023 15:42	26,34	261,92	Mofela	11.04.2023 15:42
9586	04.11.2023 15:47	26,42	206,24	Mofela	11.04.2023 15:47
9587	04.11.2023 15:52	26,38	233,6	Mofela	11.04.2023 15:52
9588	04.11.2023 15:57	26,3	181,28	Mofela	11.04.2023 15:57
9589	04.11.2023 16:02	26,42	172,08	Mofela	11.04.2023 16:02
9590	04.11.2023 16:07	26,51	161,32	Mofela	11.04.2023 16:07
9591	04.11.2023 16:12	26,47	163,68	Mofela	11.04.2023 16:12
9592	04.11.2023 16:17	26,47	182,8	Mofela	11.04.2023 16:17
9593	04.11.2023 16:22	26,34	137,12	Mofela	11.04.2023 16:22
9594	04.11.2023 16:27	26,17	136,32	Mofela	11.04.2023 16:27
9595	04.11.2023 16:32	26,12	137,96	Mofela	11.04.2023 16:32
9596	04.11.2023 16:37	25,95	135,48	Mofela	11.04.2023 16:37
9597	04.11.2023 16:42	25,82	123,04	Mofela	11.04.2023 16:42
9598	04.11.2023 16:47	25,69	117,16	Mofela	11.04.2023 16:47
9599	04.11.2023 16:52	25,65	115,52	Mofela	11.04.2023 16:52
9600	04.11.2023 16:57	25,57	118,84	Mofela	11.04.2023 16:57
9601	04.11.2023 17:02	25,44	114,72	Mofela	11.04.2023 17:02
9602	04.11.2023 17:07	25,35	120,48	Mofela	11.04.2023 17:07
9603	04.11.2023 17:12	25,18	121,4	Mofela	11.04.2023 17:12
9604	04.11.2023 17:17	25,09	105,56	Mofela	11.04.2023 17:17
9605	04.11.2023 17:22	25,01	92,24	Mofela	11.04.2023 17:22
9606	04.11.2023 17:27	24,92	84,36	Mofela	11.04.2023 17:27
9607	04.11.2023 17:32	24,79	77,68	Mofela	11.04.2023 17:32
9608	04.11.2023 17:37	24,66	69,4	Mofela	11.04.2023 17:37
9609	04.11.2023 17:42	24,49	57,76	Mofela	11.04.2023 17:42
9610	04.11.2023 17:47	24,36	49,66	Mofela	11.04.2023 17:47
9611	04.11.2023 17:52	24,24	36,11	Mofela	11.04.2023 17:52
9612	04.11.2023 17:57	24,11	21,78	Mofela	11.04.2023 17:57
9613	04.11.2023 18:02	24,02	11,62	Mofela	11.04.2023 18:02
9614	04.11.2023 18:07	23,89	5,6	Mofela	11.04.2023 18:07
9615	04.11.2023 18:12	23,76	2,46	Mofela	11.04.2023 18:12
9616	04.11.2023 18:17	23,64	0,41	Mofela	11.04.2023 18:17
9617	04.11.2023 18:22	23,51	0	Mofela	11.04.2023 18:22
9618	04.11.2023 18:27	23,38	0	Mofela	11.04.2023 18:27
9619	04.11.2023 18:32	23,29	0	Mofela	11.04.2023 18:32
9620	04.11.2023 18:37	23,16	0	Mofela	11.04.2023 18:37
9621	04.11.2023 18:42	23,03	0	Mofela	11.04.2023 18:42
9622	04.11.2023 18:47	22,95	0	Mofela	11.04.2023 18:47
9623	04.11.2023 18:52	22,86	0	Mofela	11.04.2023 18:52
9624	04.11.2023 18:57	22,65	0	Mofela	11.04.2023 18:57
9625	04.11.2023 19:02	22,65	0	Mofela	11.04.2023 19:02
9626	04.11.2023 19:07	22,52	0	Mofela	11.04.2023 19:07
9627	04.11.2023 19:12	22,43	0	Mofela	11.04.2023 19:12
9628	04.11.2023 19:17	22,39	0	Mofela	11.04.2023 19:17
9629	04.11.2023 19:22	22,31	0	Mofela	11.04.2023 19:22
9630	04.11.2023 19:27	22,22	0	Mofela	11.04.2023 19:27
9631	04.11.2023 19:32	22,13	0	Mofela	11.04.2023 19:32
9632	04.11.2023 19:37	21,96	0	Mofela	11.04.2023 19:37
9633	04.11.2023 19:42	21,88	0	Mofela	11.04.2023 19:42
9634	04.11.2023 19:47	21,75	0	Mofela	11.04.2023 19:47
9635	04.11.2023 19:52	21,75	0	Mofela	11.04.2023 19:52
9636	04.11.2023 19:57	21,62	0	Mofela	11.04.2023 19:57
9637	04.11.2023 20:02	21,58	0	Mofela	11.04.2023 20:02
9638	04.11.2023 20:07	21,53	0	Mofela	11.04.2023 20:07
9639	04.11.2023 20:12	21,4	0	Mofela	11.04.2023 20:12
9640	04.11.2023 20:17	21,4	0	Mofela	11.04.2023 20:17
9641	04.11.2023 20:22	21,36	0	Mofela	11.04.2023 20:22
9642	04.11.2023 20:27	21,32	0	Mofela	11.04.2023 20:27
9643	04.11.2023 20:32	21,19	0	Mofela	11.04.2023 20:32
9644	04.11.2023 20:37	21,06	0	Mofela	11.04.2023 20:37
9645	04.11.2023 20:42	20,98	0	Mofela	11.04.2023 20:42
9646	04.11.2023 20:47	20,93	0	Mofela	11.04.2023 20:47
9647	04.11.2023 20:52	20,8	0	Mofela	11.04.2023 20:52
9648	04.11.2023 20:57	20,76	0	Mofela	11.04.2023 20:57
9649	04.11.2023 21:02	20,68	0	Mofela	11.04.2023 21:02
9650	04.11.2023 21:07	20,68	0	Mofela	11.04.2023 21:07
9651	04.11.2023 21:12	20,59	0	Mofela	11.04.2023 21:12
9652	04.11.2023 21:17	20,55	0	Mofela	11.04.2023 21:17
9653	04.11.2023 21:22	20,42	0	Mofela	11.04.2023 21:22
9654	04.11.2023 21:27	20,29	0	Mofela	11.04.2023 21:27
9655	04.11.2023 21:32	20,33	0	Mofela	11.04.2023 21:32
9656	04.11.2023 21:37	20,2	0	Mofela	11.04.2023 21:37
9657	04.11.2023 21:42	20,16	0	Mofela	11.04.2023 21:42
9658	04.11.2023 21:47	20,07	0	Mofela	11.04.2023 21:47
9659	04.11.2023 21:52	20,07	0	Mofela	11.04.2023 21:52
9660	04.11.2023 21:57	20,07	0	Mofela	11.04.2023 21:57
9661	04.11.2023 22:02	19,99	0	Mofela	11.04.2023 22:02
9662	04.11.2023 22:07	19,9	0	Mofela	11.04.2023 22:07
9663	04.11.2023 22:12	19,82	0	Mofela	11.04.2023 22:12
9664	04.11.2023 22:17	19,77	0	Mofela	11.04.2023 22:17
9665	04.11.2023 22:22	19,73	0	Mofela	11.04.2023 22:22
9666	04.11.2023 22:27	19,69	0	Mofela	11.04.2023 22:27
9667	04.11.2023 22:32	19,6	0	Mofela	11.04.2023 22:32
9668	04.11.2023 22:37	19,52	0	Mofela	11.04.2023 22:37
9669	04.11.2023 22:42	19,52	0	Mofela	11.04.2023 22:42
9670	04.11.2023 22:47	19,47	0	Mofela	11.04.2023 22:47
9671	04.11.2023 22:52	19,39	0	Mofela	11.04.2023 22:52
9672	04.11.2023 22:57	19,35	0	Mofela	11.04.2023 22:57
9673	04.11.2023 23:02	19,3	0	Mofela	11.04.2023 23:02
9674	04.11.2023 23:07	19,35	0	Mofela	11.04.2023 23:07
9675	04.11.2023 23:12	19,26	0	Mofela	11.04.2023 23:12
9676	04.11.2023 23:17	19,17	0	Mofela	11.04.2023 23:17
9677	04.11.2023 23:22	19,17	0	Mofela	11.04.2023 23:22
9678	04.11.2023 23:27	19,13	0	Mofela	11.04.2023 23:27
9679	04.11.2023 23:32	19,05	0	Mofela	11.04.2023 23:32
9680	04.11.2023 23:37	19	0	Mofela	11.04.2023 23:37
9681	04.11.2023 23:42	18,92	0	Mofela	11.04.2023 23:42
9682	04.11.2023 23:47	18,87	0	Mofela	11.04.2023 23:47
9683	04.11.2023 23:52	18,83	0	Mofela	11.04.2023 23:52
9684	04.11.2023 23:57	18,83	0	Mofela	11.04.2023 23:57
9685	04.12.2023 00:02	18,87	0	Mofela	12.04.2023 00:02
9686	04.12.2023 00:07	18,79	0	Mofela	12.04.2023 00:07
9687	04.12.2023 00:12	18,74	0	Mofela	12.04.2023 00:12
9688	04.12.2023 00:17	18,79	0	Mofela	12.04.2023 00:17
9689	04.12.2023 00:22	18,7	0	Mofela	12.04.2023 00:22
9690	04.12.2023 00:27	18,7	0	Mofela	12.04.2023 00:27
9691	04.12.2023 00:32	18,62	0	Mofela	12.04.2023 00:32
9692	04.12.2023 00:37	18,62	0	Mofela	12.04.2023 00:37
9693	04.12.2023 00:42	18,57	0	Mofela	12.04.2023 00:42
9694	04.12.2023 00:47	18,53	0	Mofela	12.04.2023 00:47
9695	04.12.2023 00:52	18,49	0	Mofela	12.04.2023 00:52
9696	04.12.2023 00:57	18,4	0	Mofela	12.04.2023 00:57
9697	04.12.2023 01:02	18,44	0	Mofela	12.04.2023 01:02
9698	04.12.2023 01:07	18,36	0	Mofela	12.04.2023 01:07
9699	04.12.2023 01:12	18,36	0	Mofela	12.04.2023 01:12
9700	04.12.2023 01:17	18,32	0	Mofela	12.04.2023 01:17
9701	04.12.2023 01:22	18,27	0	Mofela	12.04.2023 01:22
9702	04.12.2023 01:27	18,23	0	Mofela	12.04.2023 01:27
9703	04.12.2023 01:32	18,19	0	Mofela	12.04.2023 01:32
9704	04.12.2023 01:37	18,23	0	Mofela	12.04.2023 01:37
9705	04.12.2023 01:42	18,19	0	Mofela	12.04.2023 01:42
9706	04.12.2023 01:47	18,19	0	Mofela	12.04.2023 01:47
9707	04.12.2023 01:52	18,19	0	Mofela	12.04.2023 01:52
9708	04.12.2023 01:57	18,19	0	Mofela	12.04.2023 01:57
9709	04.12.2023 02:02	18,1	0	Mofela	12.04.2023 02:02
9710	04.12.2023 02:07	18,14	0	Mofela	12.04.2023 02:07
9711	04.12.2023 02:12	18,02	0	Mofela	12.04.2023 02:12
9712	04.12.2023 02:17	18,02	0	Mofela	12.04.2023 02:17
9713	04.12.2023 02:22	17,89	0	Mofela	12.04.2023 02:22
9714	04.12.2023 02:27	17,84	0	Mofela	12.04.2023 02:27
9715	04.12.2023 02:32	17,84	0	Mofela	12.04.2023 02:32
9716	04.12.2023 02:37	17,8	0	Mofela	12.04.2023 02:37
9717	04.12.2023 02:42	17,8	0	Mofela	12.04.2023 02:42
9718	04.12.2023 02:47	17,8	0	Mofela	12.04.2023 02:47
9719	04.12.2023 02:52	17,8	0	Mofela	12.04.2023 02:52
9720	04.12.2023 02:57	17,84	0	Mofela	12.04.2023 02:57
9721	04.12.2023 03:02	17,72	0	Mofela	12.04.2023 03:02
9722	04.12.2023 03:07	17,72	0	Mofela	12.04.2023 03:07
9723	04.12.2023 03:12	17,72	0	Mofela	12.04.2023 03:12
9724	04.12.2023 03:17	17,72	0	Mofela	12.04.2023 03:17
9725	04.12.2023 03:22	17,72	0	Mofela	12.04.2023 03:22
9726	04.12.2023 03:27	17,72	0	Mofela	12.04.2023 03:27
9727	04.12.2023 03:32	17,72	0	Mofela	12.04.2023 03:32
9728	04.12.2023 03:37	17,63	0	Mofela	12.04.2023 03:37
9729	04.12.2023 03:42	17,63	0	Mofela	12.04.2023 03:42
9730	04.12.2023 03:47	17,67	0	Mofela	12.04.2023 03:47
9731	04.12.2023 03:52	17,67	0	Mofela	12.04.2023 03:52
9732	04.12.2023 03:57	17,67	0	Mofela	12.04.2023 03:57
9733	04.12.2023 04:02	17,59	0	Mofela	12.04.2023 04:02
9734	04.12.2023 04:07	17,5	0	Mofela	12.04.2023 04:07
9735	04.12.2023 04:12	17,5	0	Mofela	12.04.2023 04:12
9736	04.12.2023 04:17	17,46	0	Mofela	12.04.2023 04:17
9737	04.12.2023 04:22	17,41	0	Mofela	12.04.2023 04:22
9738	04.12.2023 04:27	17,33	0	Mofela	12.04.2023 04:27
9739	04.12.2023 04:32	17,37	0	Mofela	12.04.2023 04:32
9740	04.12.2023 04:37	17,29	0	Mofela	12.04.2023 04:37
9741	04.12.2023 04:42	17,29	0	Mofela	12.04.2023 04:42
9742	04.12.2023 04:47	17,24	0	Mofela	12.04.2023 04:47
9743	04.12.2023 04:52	17,29	0	Mofela	12.04.2023 04:52
9744	04.12.2023 04:57	17,33	0	Mofela	12.04.2023 04:57
9745	04.12.2023 05:02	17,33	0	Mofela	12.04.2023 05:02
9746	04.12.2023 05:07	17,37	0	Mofela	12.04.2023 05:07
9747	04.12.2023 05:12	17,33	0	Mofela	12.04.2023 05:12
9748	04.12.2023 05:17	17,29	0	Mofela	12.04.2023 05:17
9749	04.12.2023 05:22	17,2	0	Mofela	12.04.2023 05:22
9750	04.12.2023 05:27	17,11	0	Mofela	12.04.2023 05:27
9751	04.12.2023 05:32	17,11	0	Mofela	12.04.2023 05:32
9752	04.12.2023 05:37	17,11	0	Mofela	12.04.2023 05:37
9753	04.12.2023 05:42	17,11	0	Mofela	12.04.2023 05:42
9754	04.12.2023 05:47	17,07	0	Mofela	12.04.2023 05:47
9755	04.12.2023 05:52	17,11	0	Mofela	12.04.2023 05:52
9756	04.12.2023 05:57	17,07	0	Mofela	12.04.2023 05:57
9757	04.12.2023 06:02	17,07	0	Mofela	12.04.2023 06:02
9758	04.12.2023 06:07	17,07	0	Mofela	12.04.2023 06:07
9759	04.12.2023 06:12	17,03	1,64	Mofela	12.04.2023 06:12
9760	04.12.2023 06:17	16,99	3,96	Mofela	12.04.2023 06:17
9761	04.12.2023 06:22	16,99	8,12	Mofela	12.04.2023 06:22
9762	04.12.2023 06:27	16,94	14,99	Mofela	12.04.2023 06:27
9763	04.12.2023 06:32	16,94	26,64	Mofela	12.04.2023 06:32
9764	04.12.2023 06:37	16,9	35,57	Mofela	12.04.2023 06:37
9765	04.12.2023 06:42	16,81	55,8	Mofela	12.04.2023 06:42
9766	04.12.2023 06:47	16,77	113,68	Mofela	12.04.2023 06:47
9767	04.12.2023 06:52	16,77	188,16	Mofela	12.04.2023 06:52
9768	04.12.2023 06:57	16,69	232,4	Mofela	12.04.2023 06:57
9769	04.12.2023 07:02	16,69	294,24	Mofela	12.04.2023 07:02
9770	04.12.2023 07:07	16,64	364,96	Mofela	12.04.2023 07:07
9771	04.12.2023 07:12	16,69	469,92	Mofela	12.04.2023 07:12
9772	04.12.2023 07:17	16,73	519,36	Mofela	12.04.2023 07:17
9773	04.12.2023 07:22	16,77	636,64	Mofela	12.04.2023 07:22
9774	04.12.2023 07:27	16,81	693,44	Mofela	12.04.2023 07:27
9775	04.12.2023 07:32	16,81	918,4	Mofela	12.04.2023 07:32
9776	04.12.2023 07:37	16,77	318,08	Mofela	12.04.2023 07:37
9777	04.12.2023 07:42	16,73	385,6	Mofela	12.04.2023 07:42
9778	04.12.2023 07:47	16,81	1204,8	Mofela	12.04.2023 07:47
9779	04.12.2023 07:52	16,81	1329,28	Mofela	12.04.2023 07:52
9780	04.12.2023 07:57	16,86	929,92	Mofela	12.04.2023 07:57
9781	04.12.2023 08:02	16,9	934,08	Mofela	12.04.2023 08:02
9782	04.12.2023 08:07	16,86	745,6	Mofela	12.04.2023 08:07
9783	04.12.2023 08:12	16,81	565,44	Mofela	12.04.2023 08:12
9784	04.12.2023 08:17	16,73	618,56	Mofela	12.04.2023 08:17
9785	04.12.2023 08:22	16,81	645,28	Mofela	12.04.2023 08:22
9786	04.12.2023 08:27	16,81	728,32	Mofela	12.04.2023 08:27
9787	04.12.2023 08:32	16,86	2074,24	Mofela	12.04.2023 08:32
9788	04.12.2023 08:37	17,07	2095,36	Mofela	12.04.2023 08:37
9789	04.12.2023 08:42	17,16	2222,08	Mofela	12.04.2023 08:42
9790	04.12.2023 08:47	17,24	2311,04	Mofela	12.04.2023 08:47
9791	04.12.2023 08:52	17,37	2577,92	Mofela	12.04.2023 08:52
9792	04.12.2023 08:57	17,5	2181,12	Mofela	12.04.2023 08:57
9793	04.12.2023 09:02	17,63	2264,96	Mofela	12.04.2023 09:02
9794	04.12.2023 09:07	17,63	2805,76	Mofela	12.04.2023 09:07
9795	04.12.2023 09:12	17,24	3232	Mofela	12.04.2023 09:12
9796	04.12.2023 09:17	17,76	2964,48	Mofela	12.04.2023 09:17
9797	04.12.2023 09:22	17,76	2184,32	Mofela	12.04.2023 09:22
9798	04.12.2023 09:27	17,93	3279,36	Mofela	12.04.2023 09:27
9799	04.12.2023 09:32	17,29	907,84	Mofela	12.04.2023 09:32
9800	04.12.2023 09:37	17,2	1008,32	Mofela	12.04.2023 09:37
9801	04.12.2023 09:42	17,24	1565,44	Mofela	12.04.2023 09:42
9802	04.12.2023 09:47	17,76	1698,56	Mofela	12.04.2023 09:47
9803	04.12.2023 09:52	17,93	4687,36	Mofela	12.04.2023 09:52
9804	04.12.2023 09:57	17,63	1437,44	Mofela	12.04.2023 09:57
9805	04.12.2023 10:02	17,76	1121,92	Mofela	12.04.2023 10:02
9806	04.12.2023 10:07	17,54	1551,36	Mofela	12.04.2023 10:07
9807	04.12.2023 10:12	17,84	4279,04	Mofela	12.04.2023 10:12
9808	04.12.2023 10:17	17,97	4460,8	Mofela	12.04.2023 10:17
9809	04.12.2023 10:22	17,72	4094,72	Mofela	12.04.2023 10:22
9810	04.12.2023 10:27	18,02	4678,4	Mofela	12.04.2023 10:27
9811	04.12.2023 10:32	17,8	1106,24	Mofela	12.04.2023 10:32
9812	04.12.2023 10:37	17,89	3792,64	Mofela	12.04.2023 10:37
9813	04.12.2023 10:42	18,02	4326,4	Mofela	12.04.2023 10:42
9814	04.12.2023 10:47	18,14	2163,2	Mofela	12.04.2023 10:47
9815	04.12.2023 10:52	18,32	4490,24	Mofela	12.04.2023 10:52
9816	04.12.2023 10:57	18,62	4632,32	Mofela	12.04.2023 10:57
9817	04.12.2023 11:02	18,66	4460,8	Mofela	12.04.2023 11:02
9818	04.12.2023 11:07	18,62	5168,64	Mofela	12.04.2023 11:07
9819	04.12.2023 11:12	18,96	4902,4	Mofela	12.04.2023 11:12
9820	04.12.2023 11:17	18,87	4766,72	Mofela	12.04.2023 11:17
9821	04.12.2023 11:22	18,92	4980,48	Mofela	12.04.2023 11:22
9822	04.12.2023 11:27	19,05	5082,88	Mofela	12.04.2023 11:27
9823	04.12.2023 11:32	18,87	4974,08	Mofela	12.04.2023 11:32
9824	04.12.2023 11:37	18,96	5242,88	Mofela	12.04.2023 11:37
9825	04.12.2023 11:42	19,17	4869,12	Mofela	12.04.2023 11:42
9826	04.12.2023 11:47	19,26	4625,92	Mofela	12.04.2023 11:47
9827	04.12.2023 11:52	19,17	4773,12	Mofela	12.04.2023 11:52
9828	04.12.2023 11:57	19,43	4904,96	Mofela	12.04.2023 11:57
9829	04.12.2023 12:02	19,52	4661,76	Mofela	12.04.2023 12:02
9830	04.12.2023 12:07	19,39	4875,52	Mofela	12.04.2023 12:07
9831	04.12.2023 12:12	19,3	5550,08	Mofela	12.04.2023 12:12
9832	04.12.2023 12:17	19,43	4766,72	Mofela	12.04.2023 12:17
9833	04.12.2023 12:22	19,86	5655,04	Mofela	12.04.2023 12:22
9834	04.12.2023 12:27	19,86	6423,04	Mofela	12.04.2023 12:27
9835	04.12.2023 12:32	19,77	6072,32	Mofela	12.04.2023 12:32
9836	04.12.2023 12:37	19,77	6195,2	Mofela	12.04.2023 12:37
9837	04.12.2023 12:42	19,86	6182,4	Mofela	12.04.2023 12:42
9838	04.12.2023 12:47	19,9	6277,12	Mofela	12.04.2023 12:47
9839	04.12.2023 12:52	20,37	6400	Mofela	12.04.2023 12:52
9840	04.12.2023 12:57	20,29	6008,32	Mofela	12.04.2023 12:57
9841	04.12.2023 13:02	20,2	6036,48	Mofela	12.04.2023 13:02
9842	04.12.2023 13:07	20,42	6138,88	Mofela	12.04.2023 13:07
9843	04.12.2023 13:12	20,46	6003,2	Mofela	12.04.2023 13:12
9844	04.12.2023 13:17	20,42	5905,92	Mofela	12.04.2023 13:17
9845	04.12.2023 13:22	20,42	5698,56	Mofela	12.04.2023 13:22
9846	04.12.2023 13:27	20,72	5519,36	Mofela	12.04.2023 13:27
9847	04.12.2023 13:32	20,89	5744,64	Mofela	12.04.2023 13:32
9848	04.12.2023 13:37	21,06	5539,84	Mofela	12.04.2023 13:37
9849	04.12.2023 13:42	20,76	5381,12	Mofela	12.04.2023 13:42
9850	04.12.2023 13:47	21,06	5539,84	Mofela	12.04.2023 13:47
9851	04.12.2023 13:52	21,02	4974,08	Mofela	12.04.2023 13:52
9852	04.12.2023 13:57	21,06	5506,56	Mofela	12.04.2023 13:57
9853	04.12.2023 14:02	21,45	5145,6	Mofela	12.04.2023 14:02
9854	04.12.2023 14:07	21,4	4764,16	Mofela	12.04.2023 14:07
9855	04.12.2023 14:12	21,36	4825,6	Mofela	12.04.2023 14:12
9856	04.12.2023 14:17	21,45	4632,32	Mofela	12.04.2023 14:17
9857	04.12.2023 14:22	21,49	4510,72	Mofela	12.04.2023 14:22
9858	04.12.2023 14:27	21,36	4487,68	Mofela	12.04.2023 14:27
9859	04.12.2023 14:32	21,32	4355,84	Mofela	12.04.2023 14:32
9860	04.12.2023 14:37	21,4	4128	Mofela	12.04.2023 14:37
9861	04.12.2023 14:42	21,28	3357,44	Mofela	12.04.2023 14:42
9862	04.12.2023 14:47	21,4	3367,68	Mofela	12.04.2023 14:47
9863	04.12.2023 14:52	21,28	2722,56	Mofela	12.04.2023 14:52
9864	04.12.2023 14:57	21,15	1487,36	Mofela	12.04.2023 14:57
9865	04.12.2023 15:02	21,06	1008,96	Mofela	12.04.2023 15:02
9866	04.12.2023 15:07	21,36	963,84	Mofela	12.04.2023 15:07
9867	04.12.2023 15:12	21,58	771,2	Mofela	12.04.2023 15:12
9868	04.12.2023 15:17	21,75	988,48	Mofela	12.04.2023 15:17
9869	04.12.2023 15:22	21,75	693,76	Mofela	12.04.2023 15:22
9870	04.12.2023 15:27	21,62	599,2	Mofela	12.04.2023 15:27
9871	04.12.2023 15:32	21,36	599,2	Mofela	12.04.2023 15:32
9872	04.12.2023 15:37	21,28	501,28	Mofela	12.04.2023 15:37
9873	04.12.2023 15:42	21,28	439,2	Mofela	12.04.2023 15:42
9874	04.12.2023 15:47	21,23	413,6	Mofela	12.04.2023 15:47
9875	04.12.2023 15:52	21,62	409,44	Mofela	12.04.2023 15:52
9876	04.12.2023 15:57	21,66	416,8	Mofela	12.04.2023 15:57
9877	04.12.2023 16:02	21,66	342,08	Mofela	12.04.2023 16:02
9878	04.12.2023 16:07	21,62	338,08	Mofela	12.04.2023 16:07
9879	04.12.2023 16:12	21,53	304,72	Mofela	12.04.2023 16:12
9880	04.12.2023 16:17	21,53	296,32	Mofela	12.04.2023 16:17
9881	04.12.2023 16:22	21,45	268,08	Mofela	12.04.2023 16:22
9882	04.12.2023 16:27	21,4	275,6	Mofela	12.04.2023 16:27
9883	04.12.2023 16:32	21,4	291,52	Mofela	12.04.2023 16:32
9884	04.12.2023 16:37	21,4	268,16	Mofela	12.04.2023 16:37
9885	04.12.2023 16:42	21,32	223,2	Mofela	12.04.2023 16:42
9886	04.12.2023 16:47	21,28	197,52	Mofela	12.04.2023 16:47
9887	04.12.2023 16:52	21,32	172,64	Mofela	12.04.2023 16:52
9888	04.12.2023 16:57	21,28	196,08	Mofela	12.04.2023 16:57
9889	04.12.2023 17:02	21,28	202,64	Mofela	12.04.2023 17:02
9890	04.12.2023 17:07	21,23	190,96	Mofela	12.04.2023 17:07
9891	04.12.2023 17:12	21,19	190,08	Mofela	12.04.2023 17:12
9892	04.12.2023 17:17	21,15	179,44	Mofela	12.04.2023 17:17
9893	04.12.2023 17:22	21,06	161,12	Mofela	12.04.2023 17:22
9894	04.12.2023 17:27	21,02	137,76	Mofela	12.04.2023 17:27
9895	04.12.2023 17:32	21,06	123,76	Mofela	12.04.2023 17:32
9896	04.12.2023 17:37	21,02	108,84	Mofela	12.04.2023 17:37
9897	04.12.2023 17:42	20,98	95,48	Mofela	12.04.2023 17:42
9898	04.12.2023 17:47	21,02	86,36	Mofela	12.04.2023 17:47
9899	04.12.2023 17:52	20,98	70,16	Mofela	12.04.2023 17:52
9900	04.12.2023 17:57	21,02	44,24	Mofela	12.04.2023 17:57
9901	04.12.2023 18:02	20,93	26,8	Mofela	12.04.2023 18:02
9902	04.12.2023 18:07	20,89	15,38	Mofela	12.04.2023 18:07
9903	04.12.2023 18:12	20,85	6,25	Mofela	12.04.2023 18:12
9904	04.12.2023 18:17	20,85	1,85	Mofela	12.04.2023 18:17
9905	04.12.2023 18:22	20,85	0,2	Mofela	12.04.2023 18:22
9906	04.12.2023 18:27	20,76	0	Mofela	12.04.2023 18:27
9907	04.12.2023 18:32	20,72	0	Mofela	12.04.2023 18:32
9908	04.12.2023 18:37	20,76	0	Mofela	12.04.2023 18:37
9909	04.12.2023 18:42	20,68	0	Mofela	12.04.2023 18:42
9910	04.12.2023 18:47	20,63	0	Mofela	12.04.2023 18:47
9911	04.12.2023 18:52	20,63	0	Mofela	12.04.2023 18:52
9912	04.12.2023 18:57	20,63	0	Mofela	12.04.2023 18:57
9913	04.12.2023 19:02	20,63	0	Mofela	12.04.2023 19:02
9914	04.12.2023 19:07	20,59	0	Mofela	12.04.2023 19:07
9915	04.12.2023 19:12	20,59	0	Mofela	12.04.2023 19:12
9916	04.12.2023 19:17	20,5	0	Mofela	12.04.2023 19:17
9917	04.12.2023 19:22	20,55	0	Mofela	12.04.2023 19:22
9918	04.12.2023 19:27	20,55	0	Mofela	12.04.2023 19:27
9919	04.12.2023 19:32	20,55	0	Mofela	12.04.2023 19:32
9920	04.12.2023 19:37	20,5	0	Mofela	12.04.2023 19:37
9921	04.12.2023 19:42	20,5	0	Mofela	12.04.2023 19:42
9922	04.12.2023 19:47	20,42	0	Mofela	12.04.2023 19:47
9923	04.12.2023 19:52	20,37	0	Mofela	12.04.2023 19:52
9924	04.12.2023 19:57	20,37	0	Mofela	12.04.2023 19:57
9925	04.12.2023 20:02	20,29	0	Mofela	12.04.2023 20:02
9926	04.12.2023 20:07	20,25	0	Mofela	12.04.2023 20:07
9927	04.12.2023 20:12	20,25	0	Mofela	12.04.2023 20:12
9928	04.12.2023 20:17	20,16	0	Mofela	12.04.2023 20:17
9929	04.12.2023 20:22	20,16	0	Mofela	12.04.2023 20:22
9930	04.12.2023 20:27	20,12	0	Mofela	12.04.2023 20:27
9931	04.12.2023 20:32	20,12	0	Mofela	12.04.2023 20:32
9932	04.12.2023 20:37	20,07	0	Mofela	12.04.2023 20:37
9933	04.12.2023 20:42	20,03	0	Mofela	12.04.2023 20:42
9934	04.12.2023 20:47	19,99	0	Mofela	12.04.2023 20:47
9935	04.12.2023 20:52	19,95	0	Mofela	12.04.2023 20:52
9936	04.12.2023 20:57	19,95	0	Mofela	12.04.2023 20:57
9937	04.12.2023 21:02	19,95	0	Mofela	12.04.2023 21:02
9938	04.12.2023 21:07	19,86	0	Mofela	12.04.2023 21:07
9939	04.12.2023 21:12	19,86	0	Mofela	12.04.2023 21:12
9940	04.12.2023 21:17	19,77	0	Mofela	12.04.2023 21:17
9941	04.12.2023 21:22	19,77	0	Mofela	12.04.2023 21:22
9942	04.12.2023 21:27	19,73	0	Mofela	12.04.2023 21:27
9943	04.12.2023 21:32	19,73	0	Mofela	12.04.2023 21:32
9944	04.12.2023 21:37	19,73	0	Mofela	12.04.2023 21:37
9945	04.12.2023 21:42	19,69	0	Mofela	12.04.2023 21:42
9946	04.12.2023 21:47	19,6	0	Mofela	12.04.2023 21:47
9947	04.12.2023 21:52	19,56	0	Mofela	12.04.2023 21:52
9948	04.12.2023 21:57	19,52	0	Mofela	12.04.2023 21:57
9949	04.12.2023 22:02	19,47	0	Mofela	12.04.2023 22:02
9950	04.12.2023 22:07	19,47	0	Mofela	12.04.2023 22:07
9951	04.12.2023 22:12	19,47	0	Mofela	12.04.2023 22:12
9952	04.12.2023 22:17	19,39	0	Mofela	12.04.2023 22:17
9953	04.12.2023 22:22	19,39	0	Mofela	12.04.2023 22:22
9954	04.12.2023 22:27	19,39	0	Mofela	12.04.2023 22:27
9955	04.12.2023 22:32	19,39	0	Mofela	12.04.2023 22:32
9956	04.12.2023 22:37	19,35	0	Mofela	12.04.2023 22:37
9957	04.12.2023 22:42	19,26	0	Mofela	12.04.2023 22:42
9958	04.12.2023 22:47	19,26	0	Mofela	12.04.2023 22:47
9959	04.12.2023 22:52	19,26	0	Mofela	12.04.2023 22:52
9960	04.12.2023 22:57	19,17	0	Mofela	12.04.2023 22:57
9961	04.12.2023 23:02	19,13	0	Mofela	12.04.2023 23:02
9962	04.12.2023 23:07	19,09	0	Mofela	12.04.2023 23:07
9963	04.12.2023 23:12	19,09	0	Mofela	12.04.2023 23:12
9964	04.12.2023 23:17	19,09	0	Mofela	12.04.2023 23:17
9965	04.12.2023 23:22	19,05	0	Mofela	12.04.2023 23:22
9966	04.12.2023 23:27	19,05	0	Mofela	12.04.2023 23:27
9967	04.12.2023 23:32	19	0	Mofela	12.04.2023 23:32
9968	04.12.2023 23:37	18,96	0	Mofela	12.04.2023 23:37
9969	04.12.2023 23:42	18,92	0	Mofela	12.04.2023 23:42
9970	04.12.2023 23:47	18,92	0	Mofela	12.04.2023 23:47
9971	04.12.2023 23:52	18,87	0	Mofela	12.04.2023 23:52
9972	04.12.2023 23:57	18,87	0	Mofela	12.04.2023 23:57
9973	04.13.2023 00:02:33	18,83	0	Mofela	13.04.2023 00:02
9974	04.13.2023 00:07:33	18,79	0	Mofela	13.04.2023 00:07
9975	04.13.2023 00:12:33	18,74	0	Mofela	13.04.2023 00:12
9976	04.13.2023 00:17:33	18,74	0	Mofela	13.04.2023 00:17
9977	04.13.2023 00:22:33	18,7	0	Mofela	13.04.2023 00:22
9978	04.13.2023 00:27:33	18,7	0	Mofela	13.04.2023 00:27
9979	04.13.2023 00:32:33	18,62	0	Mofela	13.04.2023 00:32
9980	04.13.2023 00:37:33	18,62	0	Mofela	13.04.2023 00:37
9981	04.13.2023 00:42:33	18,62	0	Mofela	13.04.2023 00:42
9982	04.13.2023 00:47:33	18,57	0	Mofela	13.04.2023 00:47
9983	04.13.2023 00:52:33	18,53	0	Mofela	13.04.2023 00:52
9984	04.13.2023 00:57:33	18,53	0	Mofela	13.04.2023 00:57
9985	04.13.2023 01:02:33	18,53	0	Mofela	13.04.2023 01:02
9986	04.13.2023 01:07:33	18,44	0	Mofela	13.04.2023 01:07
9987	04.13.2023 01:12:33	18,49	0	Mofela	13.04.2023 01:12
9988	04.13.2023 01:17:33	18,49	0	Mofela	13.04.2023 01:17
9989	04.13.2023 01:22:33	18,44	0	Mofela	13.04.2023 01:22
9990	04.13.2023 01:27:33	18,4	0	Mofela	13.04.2023 01:27
9991	04.13.2023 01:32:33	18,32	0	Mofela	13.04.2023 01:32
9992	04.13.2023 01:37:33	18,32	0	Mofela	13.04.2023 01:37
9993	04.13.2023 01:42:33	18,27	0	Mofela	13.04.2023 01:42
9994	04.13.2023 01:47:33	18,23	0	Mofela	13.04.2023 01:47
9995	04.13.2023 01:52:33	18,27	0	Mofela	13.04.2023 01:52
9996	04.13.2023 01:57:33	18,19	0	Mofela	13.04.2023 01:57
9997	04.13.2023 02:02:33	18,14	0	Mofela	13.04.2023 02:02
9998	04.13.2023 02:07:33	18,06	0	Mofela	13.04.2023 02:07
9999	04.13.2023 02:12:33	18,06	0	Mofela	13.04.2023 02:12
10000	04.13.2023 02:17:33	18,02	0	Mofela	13.04.2023 02:17
10001	04.13.2023 02:22:33	18,02	0	Mofela	13.04.2023 02:22
10002	04.13.2023 02:27:33	18,02	0	Mofela	13.04.2023 02:27
10003	04.13.2023 02:32:33	18,02	0	Mofela	13.04.2023 02:32
10004	04.13.2023 02:37:33	17,97	0	Mofela	13.04.2023 02:37
10005	04.13.2023 02:42:33	18,02	0	Mofela	13.04.2023 02:42
10006	04.13.2023 02:47:33	17,93	0	Mofela	13.04.2023 02:47
10007	04.13.2023 02:52:33	17,89	0	Mofela	13.04.2023 02:52
10008	04.13.2023 02:57:33	17,89	0	Mofela	13.04.2023 02:57
10009	04.13.2023 03:02:33	17,89	0	Mofela	13.04.2023 03:02
10010	04.13.2023 03:07:33	17,84	0	Mofela	13.04.2023 03:07
10011	04.13.2023 03:12:33	17,8	0	Mofela	13.04.2023 03:12
10012	04.13.2023 03:17:33	17,8	0	Mofela	13.04.2023 03:17
10013	04.13.2023 03:22:33	17,76	0	Mofela	13.04.2023 03:22
10014	04.13.2023 03:27:33	17,67	0	Mofela	13.04.2023 03:27
10015	04.13.2023 03:32:33	17,76	0	Mofela	13.04.2023 03:32
10016	04.13.2023 03:37:33	17,72	0	Mofela	13.04.2023 03:37
10017	04.13.2023 03:42:33	17,67	0	Mofela	13.04.2023 03:42
10018	04.13.2023 03:47:33	17,67	0	Mofela	13.04.2023 03:47
10019	04.13.2023 03:52:33	17,63	0	Mofela	13.04.2023 03:52
10020	04.13.2023 03:57:33	17,59	0	Mofela	13.04.2023 03:57
10021	04.13.2023 04:02:33	17,59	0	Mofela	13.04.2023 04:02
10022	04.13.2023 04:07:33	17,59	0	Mofela	13.04.2023 04:07
10023	04.13.2023 04:12:33	17,59	0	Mofela	13.04.2023 04:12
10024	04.13.2023 04:17:33	17,54	0	Mofela	13.04.2023 04:17
10025	04.13.2023 04:22:33	17,59	0	Mofela	13.04.2023 04:22
10026	04.13.2023 04:27:33	17,5	0	Mofela	13.04.2023 04:27
10027	04.13.2023 04:32:33	17,54	0	Mofela	13.04.2023 04:32
10028	04.13.2023 04:37:33	17,5	0	Mofela	13.04.2023 04:37
10029	04.13.2023 04:42:33	17,46	0	Mofela	13.04.2023 04:42
10030	04.13.2023 04:47:33	17,41	0	Mofela	13.04.2023 04:47
10031	04.13.2023 04:52:33	17,41	0	Mofela	13.04.2023 04:52
10032	04.13.2023 04:57:33	17,37	0	Mofela	13.04.2023 04:57
10033	04.13.2023 05:02:33	17,37	0	Mofela	13.04.2023 05:02
10034	04.13.2023 05:07:33	17,33	0	Mofela	13.04.2023 05:07
10035	04.13.2023 05:12:33	17,33	0	Mofela	13.04.2023 05:12
10036	04.13.2023 05:17:33	17,24	0	Mofela	13.04.2023 05:17
10037	04.13.2023 05:22:33	17,29	0	Mofela	13.04.2023 05:22
10038	04.13.2023 05:27:33	17,24	0	Mofela	13.04.2023 05:27
10039	04.13.2023 05:32:33	17,24	0	Mofela	13.04.2023 05:32
10040	04.13.2023 05:37:33	17,24	0	Mofela	13.04.2023 05:37
10041	04.13.2023 05:42:33	17,16	0	Mofela	13.04.2023 05:42
10042	04.13.2023 05:47:33	17,2	0	Mofela	13.04.2023 05:47
10043	04.13.2023 05:52:33	17,16	0	Mofela	13.04.2023 05:52
10044	04.13.2023 05:57:33	17,16	0	Mofela	13.04.2023 05:57
10045	04.13.2023 06:02:33	17,07	0	Mofela	13.04.2023 06:02
10046	04.13.2023 06:07:33	17,11	0	Mofela	13.04.2023 06:07
10047	04.13.2023 06:12:33	17,03	1,85	Mofela	13.04.2023 06:12
10048	04.13.2023 06:17:33	17,03	4,78	Mofela	13.04.2023 06:17
10049	04.13.2023 06:22:33	16,99	9,56	Mofela	13.04.2023 06:22
10050	04.13.2023 06:27:33	16,99	19,78	Mofela	13.04.2023 06:27
10051	04.13.2023 06:32:33	17,03	34,52	Mofela	13.04.2023 06:32
10052	04.13.2023 06:37:33	16,99	54,88	Mofela	13.04.2023 06:37
10053	04.13.2023 06:42:33	16,94	81,92	Mofela	13.04.2023 06:42
10054	04.13.2023 06:47:33	16,9	152,16	Mofela	13.04.2023 06:47
10055	04.13.2023 06:52:33	16,94	246,16	Mofela	13.04.2023 06:52
10056	04.13.2023 06:57:33	16,99	332,8	Mofela	13.04.2023 06:57
10057	04.13.2023 07:02:33	16,94	418,72	Mofela	13.04.2023 07:02
10058	04.13.2023 07:07:33	16,99	521,76	Mofela	13.04.2023 07:07
10059	04.13.2023 07:12:33	16,99	604,16	Mofela	13.04.2023 07:12
10060	04.13.2023 07:17:33	16,99	741,76	Mofela	13.04.2023 07:17
10061	04.13.2023 07:22:33	17,03	896,96	Mofela	13.04.2023 07:22
10062	04.13.2023 07:27:33	17,07	1026,24	Mofela	13.04.2023 07:27
10063	04.13.2023 07:32:33	17,11	1117,76	Mofela	13.04.2023 07:32
10064	04.13.2023 07:37:33	17,11	1196,8	Mofela	13.04.2023 07:37
10065	04.13.2023 07:42:33	17,16	1474,56	Mofela	13.04.2023 07:42
10066	04.13.2023 07:47:33	17,2	1710,08	Mofela	13.04.2023 07:47
10067	04.13.2023 07:52:33	17,2	1781,12	Mofela	13.04.2023 07:52
10068	04.13.2023 07:57:33	17,29	2037,76	Mofela	13.04.2023 07:57
10069	04.13.2023 08:02:33	17,37	2247,04	Mofela	13.04.2023 08:02
10070	04.13.2023 08:07:33	17,33	2459,52	Mofela	13.04.2023 08:07
10071	04.13.2023 08:12:33	17,33	2587,52	Mofela	13.04.2023 08:12
10072	04.13.2023 08:17:33	17,37	2711,04	Mofela	13.04.2023 08:17
10073	04.13.2023 08:22:33	17,46	2909,44	Mofela	13.04.2023 08:22
10074	04.13.2023 08:27:33	17,41	2711,04	Mofela	13.04.2023 08:27
10075	04.13.2023 08:32:33	17,41	3288,32	Mofela	13.04.2023 08:32
10076	04.13.2023 08:37:33	17,46	3456	Mofela	13.04.2023 08:37
10077	04.13.2023 08:42:33	17,5	3417,6	Mofela	13.04.2023 08:42
10078	04.13.2023 08:47:33	17,59	3571,2	Mofela	13.04.2023 08:47
10079	04.13.2023 08:52:33	17,84	3884,8	Mofela	13.04.2023 08:52
10080	04.13.2023 08:57:33	17,76	4016,64	Mofela	13.04.2023 08:57
10081	04.13.2023 09:02:33	17,67	4085,76	Mofela	13.04.2023 09:02
10082	04.13.2023 09:07:33	17,67	3489,28	Mofela	13.04.2023 09:07
10083	04.13.2023 09:12:33	17,67	4480	Mofela	13.04.2023 09:12
10084	04.13.2023 09:17:33	18,02	4846,08	Mofela	13.04.2023 09:17
10085	04.13.2023 09:22:33	18,19	4487,68	Mofela	13.04.2023 09:22
10086	04.13.2023 09:27:33	18,14	5118,72	Mofela	13.04.2023 09:27
10087	04.13.2023 09:32:33	18,32	5072,64	Mofela	13.04.2023 09:32
10088	04.13.2023 09:37:33	18,19	4006,4	Mofela	13.04.2023 09:37
10089	04.13.2023 09:42:33	18,44	5511,68	Mofela	13.04.2023 09:42
10090	04.13.2023 09:47:33	18,27	5839,36	Mofela	13.04.2023 09:47
10091	04.13.2023 09:52:33	18,66	5744,64	Mofela	13.04.2023 09:52
10092	04.13.2023 09:57:33	18,44	5378,56	Mofela	13.04.2023 09:57
10093	04.13.2023 10:02:33	18,62	4710,4	Mofela	13.04.2023 10:02
10094	04.13.2023 10:07:33	18,66	5218,56	Mofela	13.04.2023 10:07
10095	04.13.2023 10:12:33	18,66	6115,84	Mofela	13.04.2023 10:12
10096	04.13.2023 10:17:33	18,92	6243,84	Mofela	13.04.2023 10:17
10097	04.13.2023 10:22:33	18,79	5967,36	Mofela	13.04.2023 10:22
10098	04.13.2023 10:27:33	18,87	5388,8	Mofela	13.04.2023 10:27
10099	04.13.2023 10:32:33	18,83	5895,68	Mofela	13.04.2023 10:32
10100	04.13.2023 10:37:33	18,87	6865,92	Mofela	13.04.2023 10:37
10101	04.13.2023 10:42:33	19,17	5575,68	Mofela	13.04.2023 10:42
10102	04.13.2023 10:47:33	19,26	7045,12	Mofela	13.04.2023 10:47
10103	04.13.2023 10:52:33	19,35	6525,44	Mofela	13.04.2023 10:52
10104	04.13.2023 10:57:33	19,56	7262,72	Mofela	13.04.2023 10:57
10105	04.13.2023 11:02:33	19,35	7150,08	Mofela	13.04.2023 11:02
10106	04.13.2023 11:07:33	19,43	7280,64	Mofela	13.04.2023 11:07
10107	04.13.2023 11:12:33	19,73	7111,68	Mofela	13.04.2023 11:12
10108	04.13.2023 11:17:33	19,73	6932,48	Mofela	13.04.2023 11:17
10109	04.13.2023 11:22:33	19,73	7651,84	Mofela	13.04.2023 11:22
10110	04.13.2023 11:27:33	19,77	7393,28	Mofela	13.04.2023 11:27
10111	04.13.2023 11:32:33	20,16	6563,84	Mofela	13.04.2023 11:32
10112	04.13.2023 11:37:33	20,33	6021,12	Mofela	13.04.2023 11:37
10113	04.13.2023 11:42:33	20,46	6435,84	Mofela	13.04.2023 11:42
10114	04.13.2023 11:47:33	20,33	5552,64	Mofela	13.04.2023 11:47
10115	04.13.2023 11:52:33	20,12	6604,8	Mofela	13.04.2023 11:52
10116	04.13.2023 11:57:33	20,37	6366,72	Mofela	13.04.2023 11:57
10117	04.13.2023 12:02:33	20,46	5432,32	Mofela	13.04.2023 12:02
10118	04.13.2023 12:07:33	20,46	6553,6	Mofela	13.04.2023 12:07
10119	04.13.2023 12:12:33	20,42	6656	Mofela	13.04.2023 12:12
10120	04.13.2023 12:17:33	20,42	5013,76	Mofela	13.04.2023 12:17
10121	04.13.2023 12:22:33	20,72	6609,92	Mofela	13.04.2023 12:22
10122	04.13.2023 12:27:33	20,85	6067,2	Mofela	13.04.2023 12:27
10123	04.13.2023 12:32:33	20,8	6312,96	Mofela	13.04.2023 12:32
10124	04.13.2023 12:37:33	20,89	5882,88	Mofela	13.04.2023 12:37
10125	04.13.2023 12:42:33	21,06	5864,96	Mofela	13.04.2023 12:42
10126	04.13.2023 12:47:33	21,28	5926,4	Mofela	13.04.2023 12:47
10127	04.13.2023 12:52:33	21,32	6548,48	Mofela	13.04.2023 12:52
10128	04.13.2023 12:57:33	21,32	6215,68	Mofela	13.04.2023 12:57
10129	04.13.2023 13:02:33	21,36	5816,32	Mofela	13.04.2023 13:02
10130	04.13.2023 13:07:33	21,53	6376,96	Mofela	13.04.2023 13:07
10131	04.13.2023 13:12:33	22,09	5803,52	Mofela	13.04.2023 13:12
10132	04.13.2023 13:17:33	22,05	6458,88	Mofela	13.04.2023 13:17
10133	04.13.2023 13:22:33	21,88	6612,48	Mofela	13.04.2023 13:22
10134	04.13.2023 13:27:33	21,88	6376,96	Mofela	13.04.2023 13:27
10135	04.13.2023 13:32:33	22,01	5793,28	Mofela	13.04.2023 13:32
10136	04.13.2023 13:37:33	21,96	5135,36	Mofela	13.04.2023 13:37
10137	04.13.2023 13:42:33	22,13	6433,28	Mofela	13.04.2023 13:42
10138	04.13.2023 13:47:33	22,18	4806,4	Mofela	13.04.2023 13:47
10139	04.13.2023 13:52:33	21,79	5632	Mofela	13.04.2023 13:52
10140	04.13.2023 13:57:33	21,58	5080,32	Mofela	13.04.2023 13:57
10141	04.13.2023 14:02:33	22,05	4490,24	Mofela	13.04.2023 14:02
10142	04.13.2023 14:07:33	22,18	5529,6	Mofela	13.04.2023 14:07
10143	04.13.2023 14:12:33	22,26	5603,84	Mofela	13.04.2023 14:12
10144	04.13.2023 14:17:33	22,39	5455,36	Mofela	13.04.2023 14:17
10145	04.13.2023 14:22:33	22,35	4605,44	Mofela	13.04.2023 14:22
10146	04.13.2023 14:27:33	22,39	4648,96	Mofela	13.04.2023 14:27
10147	04.13.2023 14:32:33	22,56	4902,4	Mofela	13.04.2023 14:32
10148	04.13.2023 14:37:33	22,52	4421,12	Mofela	13.04.2023 14:37
10149	04.13.2023 14:42:33	22,35	3656,96	Mofela	13.04.2023 14:42
10150	04.13.2023 14:47:33	22,22	4184,32	Mofela	13.04.2023 14:47
10151	04.13.2023 14:52:33	22,39	2919,68	Mofela	13.04.2023 14:52
10152	04.13.2023 14:57:33	22,48	1355,52	Mofela	13.04.2023 14:57
10153	04.13.2023 15:02:33	22,52	1107,84	Mofela	13.04.2023 15:02
10154	04.13.2023 15:07:33	22,39	907,84	Mofela	13.04.2023 15:07
10155	04.13.2023 15:12:33	22,26	759,04	Mofela	13.04.2023 15:12
10156	04.13.2023 15:17:33	22,39	1283,2	Mofela	13.04.2023 15:17
10157	04.13.2023 15:22:33	22,35	643,68	Mofela	13.04.2023 15:22
10158	04.13.2023 15:27:33	22,18	717,76	Mofela	13.04.2023 15:27
10159	04.13.2023 15:32:33	22,26	636,64	Mofela	13.04.2023 15:32
10160	04.13.2023 15:37:33	22,26	687,68	Mofela	13.04.2023 15:37
10161	04.13.2023 15:42:33	22,09	437,44	Mofela	13.04.2023 15:42
10162	04.13.2023 15:47:33	22,01	385,92	Mofela	13.04.2023 15:47
10163	04.13.2023 15:52:33	21,96	430,88	Mofela	13.04.2023 15:52
10164	04.13.2023 15:57:33	21,92	373,6	Mofela	13.04.2023 15:57
10165	04.13.2023 16:02:33	22,01	311,28	Mofela	13.04.2023 16:02
10166	04.13.2023 16:07:33	21,96	308	Mofela	13.04.2023 16:07
10167	04.13.2023 16:12:33	22,05	357,6	Mofela	13.04.2023 16:12
10168	04.13.2023 16:17:33	21,83	317,04	Mofela	13.04.2023 16:17
10169	04.13.2023 16:22:33	21,75	296,32	Mofela	13.04.2023 16:22
10170	04.13.2023 16:27:33	21,75	304,56	Mofela	13.04.2023 16:27
10171	04.13.2023 16:32:33	21,75	297,92	Mofela	13.04.2023 16:32
10172	04.13.2023 16:37:33	21,79	271,28	Mofela	13.04.2023 16:37
10173	04.13.2023 16:42:33	21,96	263,84	Mofela	13.04.2023 16:42
10174	04.13.2023 16:47:33	22,01	255,52	Mofela	13.04.2023 16:47
10175	04.13.2023 16:52:33	22,01	248,88	Mofela	13.04.2023 16:52
10176	04.13.2023 16:57:33	22,01	238,24	Mofela	13.04.2023 16:57
10177	04.13.2023 17:02:33	21,88	224,88	Mofela	13.04.2023 17:02
10178	04.13.2023 17:07:33	21,96	217,44	Mofela	13.04.2023 17:07
10179	04.13.2023 17:12:33	21,88	202,48	Mofela	13.04.2023 17:12
10180	04.13.2023 17:17:33	21,83	191,68	Mofela	13.04.2023 17:17
10181	04.13.2023 17:22:33	21,79	176,72	Mofela	13.04.2023 17:22
10182	04.13.2023 17:27:33	21,75	161	Mofela	13.04.2023 17:27
10183	04.13.2023 17:32:33	21,7	147,72	Mofela	13.04.2023 17:32
10184	04.13.2023 17:37:33	21,62	130,24	Mofela	13.04.2023 17:37
10185	04.13.2023 17:42:33	21,66	107,92	Mofela	13.04.2023 17:42
10186	04.13.2023 17:47:33	21,58	86,32	Mofela	13.04.2023 17:47
10187	04.13.2023 17:52:33	21,53	64,3	Mofela	13.04.2023 17:52
10188	04.13.2023 17:57:33	21,53	42,94	Mofela	13.04.2023 17:57
10189	04.13.2023 18:02:33	21,49	25,31	Mofela	13.04.2023 18:02
10190	04.13.2023 18:07:33	21,49	12,86	Mofela	13.04.2023 18:07
10191	04.13.2023 18:12:33	21,49	5,4	Mofela	13.04.2023 18:12
10192	04.13.2023 18:17:33	21,49	1,85	Mofela	13.04.2023 18:17
10193	04.13.2023 18:22:33	21,45	0	Mofela	13.04.2023 18:22
10194	04.13.2023 18:27:33	21,4	0	Mofela	13.04.2023 18:27
10195	04.13.2023 18:32:33	21,36	0	Mofela	13.04.2023 18:32
10196	04.13.2023 18:37:33	21,4	0	Mofela	13.04.2023 18:37
10197	04.13.2023 18:42:33	21,36	0	Mofela	13.04.2023 18:42
10198	04.13.2023 18:47:33	21,32	0	Mofela	13.04.2023 18:47
10199	04.13.2023 18:52:33	21,32	0	Mofela	13.04.2023 18:52
10200	04.13.2023 18:57:33	21,28	0	Mofela	13.04.2023 18:57
10201	04.13.2023 19:02:33	21,23	0	Mofela	13.04.2023 19:02
10202	04.13.2023 19:07:33	21,28	0	Mofela	13.04.2023 19:07
10203	04.13.2023 19:12:33	21,23	0	Mofela	13.04.2023 19:12
10204	04.13.2023 19:17:33	21,15	0	Mofela	13.04.2023 19:17
10205	04.13.2023 19:22:33	21,15	0	Mofela	13.04.2023 19:22
10206	04.13.2023 19:27:33	21,1	0	Mofela	13.04.2023 19:27
10207	04.13.2023 19:32:33	21,1	0	Mofela	13.04.2023 19:32
10208	04.13.2023 19:37:33	21,06	0	Mofela	13.04.2023 19:37
10209	04.13.2023 19:42:33	20,98	0	Mofela	13.04.2023 19:42
10210	04.13.2023 19:47:33	21,02	0	Mofela	13.04.2023 19:47
10211	04.13.2023 19:52:33	20,98	0	Mofela	13.04.2023 19:52
10212	04.13.2023 19:57:33	20,98	0	Mofela	13.04.2023 19:57
10213	04.13.2023 20:02:33	20,98	0	Mofela	13.04.2023 20:02
10214	04.13.2023 20:07:33	20,89	0	Mofela	13.04.2023 20:07
10215	04.13.2023 20:12:33	20,89	0	Mofela	13.04.2023 20:12
10216	04.13.2023 20:17:33	20,85	0	Mofela	13.04.2023 20:17
10217	04.13.2023 20:22:33	20,8	0	Mofela	13.04.2023 20:22
10218	04.13.2023 20:27:33	20,76	0	Mofela	13.04.2023 20:27
10219	04.13.2023 20:32:33	20,72	0	Mofela	13.04.2023 20:32
10220	04.13.2023 20:37:33	20,63	0	Mofela	13.04.2023 20:37
10221	04.13.2023 20:42:33	20,59	0	Mofela	13.04.2023 20:42
10222	04.13.2023 20:47:33	20,59	0	Mofela	13.04.2023 20:47
10223	04.13.2023 20:52:33	20,59	0	Mofela	13.04.2023 20:52
10224	04.13.2023 20:57:33	20,55	0	Mofela	13.04.2023 20:57
10225	04.13.2023 21:02:33	20,5	0	Mofela	13.04.2023 21:02
10226	04.13.2023 21:07:33	20,42	0	Mofela	13.04.2023 21:07
10227	04.13.2023 21:12:33	20,46	0	Mofela	13.04.2023 21:12
10228	04.13.2023 21:17:33	20,42	0	Mofela	13.04.2023 21:17
10229	04.13.2023 21:22:33	20,37	0	Mofela	13.04.2023 21:22
10230	04.13.2023 21:27:33	20,29	0	Mofela	13.04.2023 21:27
10231	04.13.2023 21:32:33	20,29	0	Mofela	13.04.2023 21:32
10232	04.13.2023 21:37:33	20,29	0	Mofela	13.04.2023 21:37
10233	04.13.2023 21:42:33	20,29	0	Mofela	13.04.2023 21:42
10234	04.13.2023 21:47:33	20,25	0	Mofela	13.04.2023 21:47
10235	04.13.2023 21:52:33	20,2	0	Mofela	13.04.2023 21:52
10236	04.13.2023 21:57:33	20,16	0	Mofela	13.04.2023 21:57
10237	04.13.2023 22:02:33	20,12	0	Mofela	13.04.2023 22:02
10238	04.13.2023 22:07:33	20,12	0	Mofela	13.04.2023 22:07
10239	04.13.2023 22:12:33	20,12	0	Mofela	13.04.2023 22:12
10240	04.13.2023 22:17:33	20,07	0	Mofela	13.04.2023 22:17
10241	04.13.2023 22:22:33	20,07	0	Mofela	13.04.2023 22:22
10242	04.13.2023 22:27:33	19,99	0	Mofela	13.04.2023 22:27
10243	04.13.2023 22:32:33	20,03	0	Mofela	13.04.2023 22:32
10244	04.13.2023 22:37:33	19,99	0	Mofela	13.04.2023 22:37
10245	04.13.2023 22:42:33	19,95	0	Mofela	13.04.2023 22:42
10246	04.13.2023 22:47:33	19,9	0	Mofela	13.04.2023 22:47
10247	04.13.2023 22:52:33	19,86	0	Mofela	13.04.2023 22:52
10248	04.13.2023 22:57:33	19,82	0	Mofela	13.04.2023 22:57
10249	04.13.2023 23:02:33	19,82	0	Mofela	13.04.2023 23:02
10250	04.13.2023 23:07:33	19,77	0	Mofela	13.04.2023 23:07
10251	04.13.2023 23:12:33	19,73	0	Mofela	13.04.2023 23:12
10252	04.13.2023 23:17:33	19,73	0	Mofela	13.04.2023 23:17
10253	04.13.2023 23:22:33	19,65	0	Mofela	13.04.2023 23:22
10254	04.13.2023 23:27:33	19,65	0	Mofela	13.04.2023 23:27
10255	04.13.2023 23:32:33	19,65	0	Mofela	13.04.2023 23:32
10256	04.13.2023 23:37:33	19,56	0	Mofela	13.04.2023 23:37
10257	04.13.2023 23:42:33	19,52	0	Mofela	13.04.2023 23:42
10258	04.13.2023 23:47:33	19,47	0	Mofela	13.04.2023 23:47
10259	04.13.2023 23:52:33	19,43	0	Mofela	13.04.2023 23:52
10260	04.13.2023 23:57:33	19,43	0	Mofela	13.04.2023 23:57
10261	04.14.2023 00:02:33	19,39	0	Mofela	14.04.2023 00:02
10262	04.14.2023 00:07:33	19,39	0	Mofela	14.04.2023 00:07
10263	04.14.2023 00:12:33	19,39	0	Mofela	14.04.2023 00:12
10264	04.14.2023 00:17:33	19,35	0	Mofela	14.04.2023 00:17
10265	04.14.2023 00:22:33	19,26	0	Mofela	14.04.2023 00:22
10266	04.14.2023 00:27:33	19,3	0	Mofela	14.04.2023 00:27
10267	04.14.2023 00:32:33	19,26	0	Mofela	14.04.2023 00:32
10268	04.14.2023 00:37:33	19,26	0	Mofela	14.04.2023 00:37
10269	04.14.2023 00:42:33	19,22	0	Mofela	14.04.2023 00:42
10270	04.14.2023 00:47:33	19,22	0	Mofela	14.04.2023 00:47
10271	04.14.2023 00:52:33	19,17	0	Mofela	14.04.2023 00:52
10272	04.14.2023 00:57:33	19,09	0	Mofela	14.04.2023 00:57
10273	04.14.2023 01:02:33	19,05	0	Mofela	14.04.2023 01:02
10274	04.14.2023 01:07:33	19,05	0	Mofela	14.04.2023 01:07
10275	04.14.2023 01:12:33	19,05	0	Mofela	14.04.2023 01:12
10276	04.14.2023 01:17:33	18,96	0	Mofela	14.04.2023 01:17
10277	04.14.2023 01:22:33	18,96	0	Mofela	14.04.2023 01:22
10278	04.14.2023 01:27:33	18,92	0	Mofela	14.04.2023 01:27
10279	04.14.2023 01:32:33	18,92	0	Mofela	14.04.2023 01:32
10280	04.14.2023 01:37:33	18,87	0	Mofela	14.04.2023 01:37
10281	04.14.2023 01:42:33	18,83	0	Mofela	14.04.2023 01:42
10282	04.14.2023 01:47:33	18,83	0	Mofela	14.04.2023 01:47
10283	04.14.2023 01:52:33	18,87	0	Mofela	14.04.2023 01:52
10284	04.14.2023 01:57:33	18,83	0	Mofela	14.04.2023 01:57
10285	04.14.2023 02:02:33	18,79	0	Mofela	14.04.2023 02:02
10286	04.14.2023 02:07:33	18,74	0	Mofela	14.04.2023 02:07
10287	04.14.2023 02:12:33	18,74	0	Mofela	14.04.2023 02:12
10288	04.14.2023 02:17:33	18,7	0	Mofela	14.04.2023 02:17
10289	04.14.2023 02:22:33	18,7	0	Mofela	14.04.2023 02:22
10290	04.14.2023 02:27:33	18,7	0	Mofela	14.04.2023 02:27
10291	04.14.2023 02:32:33	18,7	0	Mofela	14.04.2023 02:32
10292	04.14.2023 02:37:33	18,62	0	Mofela	14.04.2023 02:37
10293	04.14.2023 02:42:33	18,62	0	Mofela	14.04.2023 02:42
10294	04.14.2023 02:47:33	18,57	0	Mofela	14.04.2023 02:47
10295	04.14.2023 02:52:33	18,62	0	Mofela	14.04.2023 02:52
10296	04.14.2023 02:57:33	18,44	0	Mofela	14.04.2023 02:57
10297	04.14.2023 03:02:33	18,57	0	Mofela	14.04.2023 03:02
10298	04.14.2023 03:07:33	18,49	0	Mofela	14.04.2023 03:07
10299	04.14.2023 03:12:33	18,44	0	Mofela	14.04.2023 03:12
10300	04.14.2023 03:17:33	18,44	0	Mofela	14.04.2023 03:17
10301	04.14.2023 03:22:33	18,44	0	Mofela	14.04.2023 03:22
10302	04.14.2023 03:27:33	18,44	0	Mofela	14.04.2023 03:27
10303	04.14.2023 03:32:33	18,4	0	Mofela	14.04.2023 03:32
10304	04.14.2023 03:37:33	18,4	0	Mofela	14.04.2023 03:37
10305	04.14.2023 03:42:33	18,27	0	Mofela	14.04.2023 03:42
10306	04.14.2023 03:47:33	18,32	0	Mofela	14.04.2023 03:47
10307	04.14.2023 03:52:33	18,23	0	Mofela	14.04.2023 03:52
10308	04.14.2023 03:57:33	18,19	0	Mofela	14.04.2023 03:57
10309	04.14.2023 04:02:33	18,19	0	Mofela	14.04.2023 04:02
10310	04.14.2023 04:07:33	18,14	0	Mofela	14.04.2023 04:07
10311	04.14.2023 04:12:33	18,14	0	Mofela	14.04.2023 04:12
10312	04.14.2023 04:17:33	18,14	0	Mofela	14.04.2023 04:17
10313	04.14.2023 04:22:33	18,14	0	Mofela	14.04.2023 04:22
10314	04.14.2023 04:27:33	18,14	0	Mofela	14.04.2023 04:27
10315	04.14.2023 04:32:33	18,14	0	Mofela	14.04.2023 04:32
10316	04.14.2023 04:37:33	18,1	0	Mofela	14.04.2023 04:37
10317	04.14.2023 04:42:33	18,1	0	Mofela	14.04.2023 04:42
10318	04.14.2023 04:47:33	18,06	0	Mofela	14.04.2023 04:47
10319	04.14.2023 04:52:33	18,06	0	Mofela	14.04.2023 04:52
10320	04.14.2023 04:57:33	17,97	0	Mofela	14.04.2023 04:57
10321	04.14.2023 05:02:33	17,97	0	Mofela	14.04.2023 05:02
10322	04.14.2023 05:07:33	17,89	0	Mofela	14.04.2023 05:07
10323	04.14.2023 05:12:33	17,89	0	Mofela	14.04.2023 05:12
10324	04.14.2023 05:17:33	17,89	0	Mofela	14.04.2023 05:17
10325	04.14.2023 05:22:33	17,89	0	Mofela	14.04.2023 05:22
10326	04.14.2023 05:27:33	17,8	0	Mofela	14.04.2023 05:27
10327	04.14.2023 05:32:33	17,8	0	Mofela	14.04.2023 05:32
10328	04.14.2023 05:37:33	17,76	0	Mofela	14.04.2023 05:37
10329	04.14.2023 05:42:33	17,76	0	Mofela	14.04.2023 05:42
10330	04.14.2023 05:47:33	17,67	0	Mofela	14.04.2023 05:47
10331	04.14.2023 05:52:33	17,63	0	Mofela	14.04.2023 05:52
10332	04.14.2023 05:57:33	17,67	0	Mofela	14.04.2023 05:57
10333	04.14.2023 06:02:33	17,63	0	Mofela	14.04.2023 06:02
10334	04.14.2023 06:07:33	17,59	0,2	Mofela	14.04.2023 06:07
10335	04.14.2023 06:12:33	17,59	2,05	Mofela	14.04.2023 06:12
10336	04.14.2023 06:17:33	17,59	5,63	Mofela	14.04.2023 06:17
10337	04.14.2023 06:22:33	17,5	12,5	Mofela	14.04.2023 06:22
10338	04.14.2023 06:27:33	17,46	23,71	Mofela	14.04.2023 06:27
10339	04.14.2023 06:32:33	17,41	42,38	Mofela	14.04.2023 06:32
10340	04.14.2023 06:37:33	17,37	64,82	Mofela	14.04.2023 06:37
10341	04.14.2023 06:42:33	17,37	95,16	Mofela	14.04.2023 06:42
10342	04.14.2023 06:47:33	17,37	170,08	Mofela	14.04.2023 06:47
10343	04.14.2023 06:52:33	17,46	309,68	Mofela	14.04.2023 06:52
10344	04.14.2023 06:57:33	17,41	404,64	Mofela	14.04.2023 06:57
10345	04.14.2023 07:02:33	17,46	514,4	Mofela	14.04.2023 07:02
10346	04.14.2023 07:07:33	17,46	632,16	Mofela	14.04.2023 07:07
10347	04.14.2023 07:12:33	17,46	757,44	Mofela	14.04.2023 07:12
10348	04.14.2023 07:17:33	17,5	893,76	Mofela	14.04.2023 07:17
10349	04.14.2023 07:22:33	17,54	1034,56	Mofela	14.04.2023 07:22
10350	04.14.2023 07:27:33	17,63	1171,2	Mofela	14.04.2023 07:27
10351	04.14.2023 07:32:33	17,63	1279,04	Mofela	14.04.2023 07:32
10352	04.14.2023 07:37:33	17,59	1500,8	Mofela	14.04.2023 07:37
10353	04.14.2023 07:42:33	17,59	1586,56	Mofela	14.04.2023 07:42
10354	04.14.2023 07:47:33	17,59	1866,24	Mofela	14.04.2023 07:47
10355	04.14.2023 07:52:33	17,72	2161,28	Mofela	14.04.2023 07:52
10356	04.14.2023 07:57:33	17,8	2116,48	Mofela	14.04.2023 07:57
10357	04.14.2023 08:02:33	17,76	2255,36	Mofela	14.04.2023 08:02
10358	04.14.2023 08:07:33	17,76	2457,6	Mofela	14.04.2023 08:07
10359	04.14.2023 08:12:33	17,76	2556,16	Mofela	14.04.2023 08:12
10360	04.14.2023 08:17:33	17,72	3038,72	Mofela	14.04.2023 08:17
10361	04.14.2023 08:22:33	17,76	3650,56	Mofela	14.04.2023 08:22
10362	04.14.2023 08:27:33	17,8	3200	Mofela	14.04.2023 08:27
10363	04.14.2023 08:32:33	17,8	3637,76	Mofela	14.04.2023 08:32
10364	04.14.2023 08:37:33	17,84	3470,08	Mofela	14.04.2023 08:37
10365	04.14.2023 08:42:33	17,84	3467,52	Mofela	14.04.2023 08:42
10366	04.14.2023 08:47:33	17,8	4256	Mofela	14.04.2023 08:47
10367	04.14.2023 08:52:33	17,89	3568,64	Mofela	14.04.2023 08:52
10368	04.14.2023 08:57:33	17,93	3878,4	Mofela	14.04.2023 08:57
10369	04.14.2023 09:02:33	17,93	4092,16	Mofela	14.04.2023 09:02
10370	04.14.2023 09:07:33	17,97	4364,8	Mofela	14.04.2023 09:07
10371	04.14.2023 09:12:33	18,02	4464,64	Mofela	14.04.2023 09:12
10372	04.14.2023 09:17:33	18,06	4896	Mofela	14.04.2023 09:17
10373	04.14.2023 09:22:33	18,14	5128,96	Mofela	14.04.2023 09:22
10374	04.14.2023 09:27:33	18,19	5255,68	Mofela	14.04.2023 09:27
10375	04.14.2023 09:32:33	18,27	5286,4	Mofela	14.04.2023 09:32
10376	04.14.2023 09:37:33	18,32	5560,32	Mofela	14.04.2023 09:37
10377	04.14.2023 09:42:33	18,36	5524,48	Mofela	14.04.2023 09:42
10378	04.14.2023 09:47:33	18,4	6231,04	Mofela	14.04.2023 09:47
10379	04.14.2023 09:52:33	18,44	5916,16	Mofela	14.04.2023 09:52
10380	04.14.2023 09:57:33	18,57	6220,8	Mofela	14.04.2023 09:57
10381	04.14.2023 10:02:33	18,74	6720	Mofela	14.04.2023 10:02
10382	04.14.2023 10:07:33	18,92	6428,16	Mofela	14.04.2023 10:07
10383	04.14.2023 10:12:33	19	6848	Mofela	14.04.2023 10:12
10384	04.14.2023 10:17:33	19,09	7104	Mofela	14.04.2023 10:17
10385	04.14.2023 10:22:33	19,39	7275,52	Mofela	14.04.2023 10:22
10386	04.14.2023 10:27:33	19,52	6976	Mofela	14.04.2023 10:27
10387	04.14.2023 10:32:33	19,69	7057,92	Mofela	14.04.2023 10:32
10388	04.14.2023 10:37:33	19,9	7618,56	Mofela	14.04.2023 10:37
10389	04.14.2023 10:42:33	19,86	7552	Mofela	14.04.2023 10:42
10390	04.14.2023 10:47:33	20,2	7539,2	Mofela	14.04.2023 10:47
10391	04.14.2023 10:52:33	20,29	7605,76	Mofela	14.04.2023 10:52
10392	04.14.2023 10:57:33	20,46	8005,12	Mofela	14.04.2023 10:57
10393	04.14.2023 11:02:33	20,42	7841,28	Mofela	14.04.2023 11:02
10394	04.14.2023 11:07:33	20,5	8335,36	Mofela	14.04.2023 11:07
10395	04.14.2023 11:12:33	20,5	8143,36	Mofela	14.04.2023 11:12
10396	04.14.2023 11:17:33	20,89	8419,84	Mofela	14.04.2023 11:17
10397	04.14.2023 11:22:33	20,93	8381,44	Mofela	14.04.2023 11:22
10398	04.14.2023 11:27:33	20,89	8373,76	Mofela	14.04.2023 11:27
10399	04.14.2023 11:32:33	21,1	8025,6	Mofela	14.04.2023 11:32
10400	04.14.2023 11:37:33	21,06	8440,32	Mofela	14.04.2023 11:37
10401	04.14.2023 11:42:33	21,1	8637,44	Mofela	14.04.2023 11:42
10402	04.14.2023 11:47:33	21,06	8494,08	Mofela	14.04.2023 11:47
10403	04.14.2023 11:52:33	21,06	8494,08	Mofela	14.04.2023 11:52
10404	04.14.2023 11:57:33	20,85	8586,24	Mofela	14.04.2023 11:57
10405	04.14.2023 12:02:33	20,85	8460,8	Mofela	14.04.2023 12:02
10406	04.14.2023 12:07:33	20,98	8604,16	Mofela	14.04.2023 12:07
10407	04.14.2023 12:12:33	21,15	8527,36	Mofela	14.04.2023 12:12
10408	04.14.2023 12:17:33	22,18	8519,68	Mofela	14.04.2023 12:17
10409	04.14.2023 12:22:33	22,31	8335,36	Mofela	14.04.2023 12:22
10410	04.14.2023 12:27:33	22,65	8540,16	Mofela	14.04.2023 12:27
10411	04.14.2023 12:32:33	22,86	8414,72	Mofela	14.04.2023 12:32
10412	04.14.2023 12:37:33	22,95	8414,72	Mofela	14.04.2023 12:37
10413	04.14.2023 12:42:33	22,99	8527,36	Mofela	14.04.2023 12:42
10414	04.14.2023 12:47:33	23,34	8176,64	Mofela	14.04.2023 12:47
10415	04.14.2023 12:52:33	23,46	8250,88	Mofela	14.04.2023 12:52
10416	04.14.2023 12:57:33	22,73	8243,2	Mofela	14.04.2023 12:57
10417	04.14.2023 13:02:33	22,31	7790,08	Mofela	14.04.2023 13:02
10418	04.14.2023 13:07:33	23,29	8051,2	Mofela	14.04.2023 13:07
10419	04.14.2023 13:12:33	23,08	7795,2	Mofela	14.04.2023 13:12
10420	04.14.2023 13:17:33	23,38	7979,52	Mofela	14.04.2023 13:17
10421	04.14.2023 13:22:33	23,29	7723,52	Mofela	14.04.2023 13:22
10422	04.14.2023 13:27:33	23,94	7552	Mofela	14.04.2023 13:27
10423	04.14.2023 13:32:33	23,38	7249,92	Mofela	14.04.2023 13:32
10424	04.14.2023 13:37:33	23,08	7229,44	Mofela	14.04.2023 13:37
10425	04.14.2023 13:42:33	23,68	7091,2	Mofela	14.04.2023 13:42
10426	04.14.2023 13:47:33	23,29	6999,04	Mofela	14.04.2023 13:47
10427	04.14.2023 13:52:33	23,29	6814,72	Mofela	14.04.2023 13:52
10428	04.14.2023 13:57:33	22,91	6681,6	Mofela	14.04.2023 13:57
10429	04.14.2023 14:02:33	23,03	6538,24	Mofela	14.04.2023 14:02
10430	04.14.2023 14:07:33	23,03	6412,8	Mofela	14.04.2023 14:07
10431	04.14.2023 14:12:33	23,25	6402,56	Mofela	14.04.2023 14:12
10432	04.14.2023 14:17:33	23,21	6251,52	Mofela	14.04.2023 14:17
10433	04.14.2023 14:22:33	23,29	6090,24	Mofela	14.04.2023 14:22
10434	04.14.2023 14:27:33	23,46	5859,84	Mofela	14.04.2023 14:27
10435	04.14.2023 14:32:33	24,11	5381,12	Mofela	14.04.2023 14:32
10436	04.14.2023 14:37:33	24,02	5185,28	Mofela	14.04.2023 14:37
10437	04.14.2023 14:42:33	23,85	3637,76	Mofela	14.04.2023 14:42
10438	04.14.2023 14:47:33	23,55	3522,56	Mofela	14.04.2023 14:47
10439	04.14.2023 14:52:33	23,34	2371,84	Mofela	14.04.2023 14:52
10440	04.14.2023 14:57:33	22,99	1126,72	Mofela	14.04.2023 14:57
10441	04.14.2023 15:02:33	22,52	860,16	Mofela	14.04.2023 15:02
10442	04.14.2023 15:07:33	22,95	729,92	Mofela	14.04.2023 15:07
10443	04.14.2023 15:12:33	23,34	656,96	Mofela	14.04.2023 15:12
10444	04.14.2023 15:17:33	23,12	811,52	Mofela	14.04.2023 15:17
10445	04.14.2023 15:22:33	23,38	525,92	Mofela	14.04.2023 15:22
10446	04.14.2023 15:27:33	23,38	461,76	Mofela	14.04.2023 15:27
10447	04.14.2023 15:32:33	23,08	495,04	Mofela	14.04.2023 15:32
10448	04.14.2023 15:37:33	23,08	510,72	Mofela	14.04.2023 15:37
10449	04.14.2023 15:42:33	23,12	369,44	Mofela	14.04.2023 15:42
10450	04.14.2023 15:47:33	23,08	322,24	Mofela	14.04.2023 15:47
10451	04.14.2023 15:52:33	23,12	383,52	Mofela	14.04.2023 15:52
10452	04.14.2023 15:57:33	23,12	332,8	Mofela	14.04.2023 15:57
10453	04.14.2023 16:02:33	22,99	262,32	Mofela	14.04.2023 16:02
10454	04.14.2023 16:07:33	22,91	272,24	Mofela	14.04.2023 16:07
10455	04.14.2023 16:12:33	22,82	324,48	Mofela	14.04.2023 16:12
10456	04.14.2023 16:17:33	22,73	259,76	Mofela	14.04.2023 16:17
10457	04.14.2023 16:22:33	22,69	276,4	Mofela	14.04.2023 16:22
10458	04.14.2023 16:27:33	22,69	253,92	Mofela	14.04.2023 16:27
10459	04.14.2023 16:32:33	22,65	235,68	Mofela	14.04.2023 16:32
10460	04.14.2023 16:37:33	22,61	224,08	Mofela	14.04.2023 16:37
10461	04.14.2023 16:42:33	22,56	212,56	Mofela	14.04.2023 16:42
10462	04.14.2023 16:47:33	22,48	203,28	Mofela	14.04.2023 16:47
10463	04.14.2023 16:52:33	22,48	198,32	Mofela	14.04.2023 16:52
10464	04.14.2023 16:57:33	22,43	203,28	Mofela	14.04.2023 16:57
10465	04.14.2023 17:02:33	22,35	206,56	Mofela	14.04.2023 17:02
10466	04.14.2023 17:07:33	22,26	198,32	Mofela	14.04.2023 17:07
10467	04.14.2023 17:12:33	22,22	189,2	Mofela	14.04.2023 17:12
10468	04.14.2023 17:17:33	22,18	185,76	Mofela	14.04.2023 17:17
10469	04.14.2023 17:22:33	22,09	172,64	Mofela	14.04.2023 17:22
10470	04.14.2023 17:27:33	22,05	159,36	Mofela	14.04.2023 17:27
10471	04.14.2023 17:32:33	22,01	148,44	Mofela	14.04.2023 17:32
10472	04.14.2023 17:37:33	21,96	131,88	Mofela	14.04.2023 17:37
10473	04.14.2023 17:42:33	21,88	110,4	Mofela	14.04.2023 17:42
10474	04.14.2023 17:47:33	21,83	89,2	Mofela	14.04.2023 17:47
10475	04.14.2023 17:52:33	21,75	66,36	Mofela	14.04.2023 17:52
10476	04.14.2023 17:57:33	21,7	45	Mofela	14.04.2023 17:57
10477	04.14.2023 18:02:33	21,62	26,16	Mofela	14.04.2023 18:02
10478	04.14.2023 18:07:33	21,58	12,86	Mofela	14.04.2023 18:07
10479	04.14.2023 18:12:33	21,49	4,99	Mofela	14.04.2023 18:12
10480	04.14.2023 18:17:33	21,45	1,44	Mofela	14.04.2023 18:17
10481	04.14.2023 18:22:33	21,4	0	Mofela	14.04.2023 18:22
10482	04.14.2023 18:27:33	21,36	0	Mofela	14.04.2023 18:27
10483	04.14.2023 18:32:33	21,28	0	Mofela	14.04.2023 18:32
10484	04.14.2023 18:37:33	21,19	0	Mofela	14.04.2023 18:37
10485	04.14.2023 18:42:33	21,19	0	Mofela	14.04.2023 18:42
10486	04.14.2023 18:47:33	21,1	0	Mofela	14.04.2023 18:47
10487	04.14.2023 18:52:33	21,1	0	Mofela	14.04.2023 18:52
10488	04.14.2023 18:57:33	21,02	0	Mofela	14.04.2023 18:57
10489	04.14.2023 19:02:33	21,06	0	Mofela	14.04.2023 19:02
10490	04.14.2023 19:07:33	21,06	0	Mofela	14.04.2023 19:07
10491	04.14.2023 19:12:33	20,98	0	Mofela	14.04.2023 19:12
10492	04.14.2023 19:17:33	20,93	0	Mofela	14.04.2023 19:17
10493	04.14.2023 19:22:33	20,89	0	Mofela	14.04.2023 19:22
10494	04.14.2023 19:27:33	20,89	0	Mofela	14.04.2023 19:27
10495	04.14.2023 19:32:33	20,76	0	Mofela	14.04.2023 19:32
10496	04.14.2023 19:37:33	20,72	0	Mofela	14.04.2023 19:37
10497	04.14.2023 19:42:33	20,68	0	Mofela	14.04.2023 19:42
10498	04.14.2023 19:47:33	20,63	0	Mofela	14.04.2023 19:47
10499	04.14.2023 19:52:33	20,55	0	Mofela	14.04.2023 19:52
10500	04.14.2023 19:57:33	20,46	0	Mofela	14.04.2023 19:57
10501	04.14.2023 20:02:33	20,46	0	Mofela	14.04.2023 20:02
10502	04.14.2023 20:07:33	20,37	0	Mofela	14.04.2023 20:07
10503	04.14.2023 20:12:33	20,33	0	Mofela	14.04.2023 20:12
10504	04.14.2023 20:17:33	20,29	0	Mofela	14.04.2023 20:17
10505	04.14.2023 20:22:33	20,25	0	Mofela	14.04.2023 20:22
10506	04.14.2023 20:27:33	20,16	0	Mofela	14.04.2023 20:27
10507	04.14.2023 20:32:33	20,12	0	Mofela	14.04.2023 20:32
10508	04.14.2023 20:37:33	20,03	0	Mofela	14.04.2023 20:37
10509	04.14.2023 20:42:33	20,03	0	Mofela	14.04.2023 20:42
10510	04.14.2023 20:47:33	19,99	0	Mofela	14.04.2023 20:47
10511	04.14.2023 20:52:33	19,99	0	Mofela	14.04.2023 20:52
10512	04.14.2023 20:57:33	19,95	0	Mofela	14.04.2023 20:57
10513	04.14.2023 21:02:33	19,86	0	Mofela	14.04.2023 21:02
10514	04.14.2023 21:07:33	19,82	0	Mofela	14.04.2023 21:07
10515	04.14.2023 21:12:33	19,86	0	Mofela	14.04.2023 21:12
10516	04.14.2023 21:17:33	19,77	0	Mofela	14.04.2023 21:17
10517	04.14.2023 21:22:33	19,69	0	Mofela	14.04.2023 21:22
10518	04.14.2023 21:27:33	19,65	0	Mofela	14.04.2023 21:27
10519	04.14.2023 21:32:33	19,65	0	Mofela	14.04.2023 21:32
10520	04.14.2023 21:37:33	19,65	0	Mofela	14.04.2023 21:37
10521	04.14.2023 21:42:33	19,6	0	Mofela	14.04.2023 21:42
10522	04.14.2023 21:47:33	19,52	0	Mofela	14.04.2023 21:47
10523	04.14.2023 21:52:33	19,52	0	Mofela	14.04.2023 21:52
10524	04.14.2023 21:57:33	19,47	0	Mofela	14.04.2023 21:57
10525	04.14.2023 22:02:33	19,39	0	Mofela	14.04.2023 22:02
10526	04.14.2023 22:07:33	19,39	0	Mofela	14.04.2023 22:07
10527	04.14.2023 22:12:33	19,3	0	Mofela	14.04.2023 22:12
10528	04.14.2023 22:17:33	19,35	0	Mofela	14.04.2023 22:17
10529	04.14.2023 22:22:33	19,26	0	Mofela	14.04.2023 22:22
10530	04.14.2023 22:27:33	19,22	0	Mofela	14.04.2023 22:27
10531	04.14.2023 22:32:33	19,22	0	Mofela	14.04.2023 22:32
10532	04.14.2023 22:37:33	19,22	0	Mofela	14.04.2023 22:37
10533	04.14.2023 22:42:33	19,13	0	Mofela	14.04.2023 22:42
10534	04.14.2023 22:47:33	19,13	0	Mofela	14.04.2023 22:47
10535	04.14.2023 22:52:33	19,13	0	Mofela	14.04.2023 22:52
10536	04.14.2023 22:57:33	19,05	0	Mofela	14.04.2023 22:57
10537	04.14.2023 23:02:33	18,96	0	Mofela	14.04.2023 23:02
10538	04.14.2023 23:07:33	18,92	0	Mofela	14.04.2023 23:07
10539	04.14.2023 23:12:33	18,92	0	Mofela	14.04.2023 23:12
10540	04.14.2023 23:17:33	18,87	0	Mofela	14.04.2023 23:17
10541	04.14.2023 23:22:33	18,7	0	Mofela	14.04.2023 23:22
10542	04.14.2023 23:27:33	18,74	0	Mofela	14.04.2023 23:27
10543	04.14.2023 23:32:33	18,66	0	Mofela	14.04.2023 23:32
10544	04.14.2023 23:37:33	18,7	0	Mofela	14.04.2023 23:37
10545	04.14.2023 23:42:33	18,57	0	Mofela	14.04.2023 23:42
10546	04.14.2023 23:47:33	18,62	0	Mofela	14.04.2023 23:47
10547	04.14.2023 23:52:33	18,62	0	Mofela	14.04.2023 23:52
10548	04.14.2023 23:57:33	18,57	0	Mofela	14.04.2023 23:57
10549	04.15.2023 00:02:33	18,49	0	Mofela	15.04.2023 00:02
10550	04.15.2023 00:07:33	18,49	0	Mofela	15.04.2023 00:07
10551	04.15.2023 00:12:33	18,36	0	Mofela	15.04.2023 00:12
10552	04.15.2023 00:17:33	18,32	0	Mofela	15.04.2023 00:17
10553	04.15.2023 00:22:33	18,36	0	Mofela	15.04.2023 00:22
10554	04.15.2023 00:27:33	18,27	0	Mofela	15.04.2023 00:27
10555	04.15.2023 00:32:33	18,19	0	Mofela	15.04.2023 00:32
10556	04.15.2023 00:37:33	18,23	0	Mofela	15.04.2023 00:37
10557	04.15.2023 00:42:33	18,23	0	Mofela	15.04.2023 00:42
10558	04.15.2023 00:47:33	18,19	0	Mofela	15.04.2023 00:47
10559	04.15.2023 00:52:33	18,1	0	Mofela	15.04.2023 00:52
10560	04.15.2023 00:57:33	18,06	0	Mofela	15.04.2023 00:57
10561	04.15.2023 01:02:33	18,06	0	Mofela	15.04.2023 01:02
10562	04.15.2023 01:07:33	18,02	0	Mofela	15.04.2023 01:07
10563	04.15.2023 01:12:33	17,97	0	Mofela	15.04.2023 01:12
10564	04.15.2023 01:17:33	17,93	0	Mofela	15.04.2023 01:17
10565	04.15.2023 01:22:33	17,93	0	Mofela	15.04.2023 01:22
10566	04.15.2023 01:27:33	17,97	0	Mofela	15.04.2023 01:27
10567	04.15.2023 01:32:33	17,97	0	Mofela	15.04.2023 01:32
10568	04.15.2023 01:37:33	17,89	0	Mofela	15.04.2023 01:37
10569	04.15.2023 01:42:33	17,84	0	Mofela	15.04.2023 01:42
10570	04.15.2023 01:47:33	17,8	0	Mofela	15.04.2023 01:47
10571	04.15.2023 01:52:33	17,76	0	Mofela	15.04.2023 01:52
10572	04.15.2023 01:57:33	17,72	0	Mofela	15.04.2023 01:57
10573	04.15.2023 02:02:33	17,67	0	Mofela	15.04.2023 02:02
10574	04.15.2023 02:07:33	17,67	0	Mofela	15.04.2023 02:07
10575	04.15.2023 02:12:33	17,63	0	Mofela	15.04.2023 02:12
10576	04.15.2023 02:17:33	17,59	0	Mofela	15.04.2023 02:17
10577	04.15.2023 02:22:33	17,63	0	Mofela	15.04.2023 02:22
10578	04.15.2023 02:27:33	17,59	0	Mofela	15.04.2023 02:27
10579	04.15.2023 02:32:33	17,5	0	Mofela	15.04.2023 02:32
10580	04.15.2023 02:37:33	17,46	0	Mofela	15.04.2023 02:37
10581	04.15.2023 02:42:33	17,5	0	Mofela	15.04.2023 02:42
10582	04.15.2023 02:47:33	17,37	0	Mofela	15.04.2023 02:47
10583	04.15.2023 02:52:33	17,37	0	Mofela	15.04.2023 02:52
10584	04.15.2023 02:57:33	17,33	0	Mofela	15.04.2023 02:57
10585	04.15.2023 03:02:33	17,29	0	Mofela	15.04.2023 03:02
10586	04.15.2023 03:07:33	17,24	0	Mofela	15.04.2023 03:07
10587	04.15.2023 03:12:33	17,29	0	Mofela	15.04.2023 03:12
10588	04.15.2023 03:17:33	17,24	0	Mofela	15.04.2023 03:17
10589	04.15.2023 03:22:33	17,2	0	Mofela	15.04.2023 03:22
10590	04.15.2023 03:27:33	17,16	0	Mofela	15.04.2023 03:27
10591	04.15.2023 03:32:33	17,16	0	Mofela	15.04.2023 03:32
10592	04.15.2023 03:37:33	17,11	0	Mofela	15.04.2023 03:37
10593	04.15.2023 03:42:33	17,03	0	Mofela	15.04.2023 03:42
10594	04.15.2023 03:47:33	16,99	0	Mofela	15.04.2023 03:47
10595	04.15.2023 03:52:33	16,94	0	Mofela	15.04.2023 03:52
10596	04.15.2023 03:57:33	16,9	0	Mofela	15.04.2023 03:57
10597	04.15.2023 04:02:33	16,86	0	Mofela	15.04.2023 04:02
10598	04.15.2023 04:07:33	16,81	0	Mofela	15.04.2023 04:07
10599	04.15.2023 04:12:33	16,81	0	Mofela	15.04.2023 04:12
10600	04.15.2023 04:17:33	16,73	0	Mofela	15.04.2023 04:17
10601	04.15.2023 04:22:33	16,73	0	Mofela	15.04.2023 04:22
10602	04.15.2023 04:27:33	16,73	0	Mofela	15.04.2023 04:27
10603	04.15.2023 04:32:33	16,69	0	Mofela	15.04.2023 04:32
10604	04.15.2023 04:37:33	16,69	0	Mofela	15.04.2023 04:37
10605	04.15.2023 04:42:33	16,69	0	Mofela	15.04.2023 04:42
10606	04.15.2023 04:47:33	16,64	0	Mofela	15.04.2023 04:47
10607	04.15.2023 04:52:33	16,6	0	Mofela	15.04.2023 04:52
10608	04.15.2023 04:57:33	16,64	0	Mofela	15.04.2023 04:57
10609	04.15.2023 05:02:33	16,6	0	Mofela	15.04.2023 05:02
10610	04.15.2023 05:07:33	16,47	0	Mofela	15.04.2023 05:07
10611	04.15.2023 05:12:33	16,47	0	Mofela	15.04.2023 05:12
10612	04.15.2023 05:17:33	16,43	0	Mofela	15.04.2023 05:17
10613	04.15.2023 05:22:33	16,39	0	Mofela	15.04.2023 05:22
10614	04.15.2023 05:27:33	16,3	0	Mofela	15.04.2023 05:27
10615	04.15.2023 05:32:33	16,26	0	Mofela	15.04.2023 05:32
10616	04.15.2023 05:37:33	16,26	0	Mofela	15.04.2023 05:37
10617	04.15.2023 05:42:33	16,26	0	Mofela	15.04.2023 05:42
10618	04.15.2023 05:47:33	16,13	0	Mofela	15.04.2023 05:47
10619	04.15.2023 05:52:33	16,17	0	Mofela	15.04.2023 05:52
10620	04.15.2023 05:57:33	16,08	0	Mofela	15.04.2023 05:57
10621	04.15.2023 06:02:33	16,04	0	Mofela	15.04.2023 06:02
10622	04.15.2023 06:07:33	15,96	0,2	Mofela	15.04.2023 06:07
10623	04.15.2023 06:12:33	15,91	1,87	Mofela	15.04.2023 06:12
10624	04.15.2023 06:17:33	15,91	6,86	Mofela	15.04.2023 06:17
10625	04.15.2023 06:22:33	15,87	14,35	Mofela	15.04.2023 06:22
10626	04.15.2023 06:27:33	15,87	26,44	Mofela	15.04.2023 06:27
10627	04.15.2023 06:32:33	15,83	49,46	Mofela	15.04.2023 06:32
10628	04.15.2023 06:37:33	15,83	63,16	Mofela	15.04.2023 06:37
10629	04.15.2023 06:42:33	15,87	100,52	Mofela	15.04.2023 06:42
10630	04.15.2023 06:47:33	15,91	188,32	Mofela	15.04.2023 06:47
10631	04.15.2023 06:52:33	15,91	344,48	Mofela	15.04.2023 06:52
10632	04.15.2023 06:57:33	15,91	556	Mofela	15.04.2023 06:57
10633	04.15.2023 07:02:33	15,96	637,44	Mofela	15.04.2023 07:02
10634	04.15.2023 07:07:33	15,87	940,8	Mofela	15.04.2023 07:07
10635	04.15.2023 07:12:33	15,96	868,16	Mofela	15.04.2023 07:12
10636	04.15.2023 07:17:33	16	1097,92	Mofela	15.04.2023 07:17
10637	04.15.2023 07:22:33	16	1312,64	Mofela	15.04.2023 07:22
10638	04.15.2023 07:27:33	16	1335,68	Mofela	15.04.2023 07:27
10639	04.15.2023 07:32:33	16,08	1685,76	Mofela	15.04.2023 07:32
10640	04.15.2023 07:37:33	16,08	1953,92	Mofela	15.04.2023 07:37
10641	04.15.2023 07:42:33	16,13	2161,28	Mofela	15.04.2023 07:42
10642	04.15.2023 07:47:33	16,17	2309,12	Mofela	15.04.2023 07:47
10643	04.15.2023 07:52:33	16,21	2595,84	Mofela	15.04.2023 07:52
10644	04.15.2023 07:57:33	16,3	2620,16	Mofela	15.04.2023 07:57
10645	04.15.2023 08:02:33	16,3	3275,52	Mofela	15.04.2023 08:02
10646	04.15.2023 08:07:33	16,26	2949,12	Mofela	15.04.2023 08:07
10647	04.15.2023 08:12:33	16,3	3426,56	Mofela	15.04.2023 08:12
10648	04.15.2023 08:17:33	16,34	3933,44	Mofela	15.04.2023 08:17
10649	04.15.2023 08:22:33	16,43	3717,12	Mofela	15.04.2023 08:22
10650	04.15.2023 08:27:33	16,39	4404,48	Mofela	15.04.2023 08:27
10651	04.15.2023 08:32:33	16,47	4490,24	Mofela	15.04.2023 08:32
10652	04.15.2023 08:37:33	16,47	4609,28	Mofela	15.04.2023 08:37
10653	04.15.2023 08:42:33	16,56	5103,36	Mofela	15.04.2023 08:42
10654	04.15.2023 08:47:33	16,6	5370,88	Mofela	15.04.2023 08:47
10655	04.15.2023 08:52:33	16,64	5616,64	Mofela	15.04.2023 08:52
10656	04.15.2023 08:57:33	16,73	5931,52	Mofela	15.04.2023 08:57
10657	04.15.2023 09:02:33	16,81	5616,64	Mofela	15.04.2023 09:02
10658	04.15.2023 09:07:33	16,94	5975,04	Mofela	15.04.2023 09:07
10659	04.15.2023 09:12:33	16,81	6658,56	Mofela	15.04.2023 09:12
10660	04.15.2023 09:17:33	16,86	6517,76	Mofela	15.04.2023 09:17
10661	04.15.2023 09:22:33	17,03	7480,32	Mofela	15.04.2023 09:22
10662	04.15.2023 09:27:33	17,11	7590,4	Mofela	15.04.2023 09:27
10663	04.15.2023 09:32:33	17,2	7413,76	Mofela	15.04.2023 09:32
10664	04.15.2023 09:37:33	17,33	7288,32	Mofela	15.04.2023 09:37
10665	04.15.2023 09:42:33	17,54	7544,32	Mofela	15.04.2023 09:42
10666	04.15.2023 09:47:33	17,54	6228,48	Mofela	15.04.2023 09:47
10667	04.15.2023 09:52:33	17,5	8389,12	Mofela	15.04.2023 09:52
10668	04.15.2023 09:57:33	17,76	8084,48	Mofela	15.04.2023 09:57
10669	04.15.2023 10:02:33	17,63	6179,84	Mofela	15.04.2023 10:02
10670	04.15.2023 10:07:33	17,67	8737,28	Mofela	15.04.2023 10:07
10671	04.15.2023 10:12:33	17,84	9118,72	Mofela	15.04.2023 10:12
10672	04.15.2023 10:17:33	17,93	8750,08	Mofela	15.04.2023 10:17
10673	04.15.2023 10:22:33	17,76	8079,36	Mofela	15.04.2023 10:22
10674	04.15.2023 10:27:33	18,49	9361,92	Mofela	15.04.2023 10:27
10675	04.15.2023 10:32:33	18,49	9218,56	Mofela	15.04.2023 10:32
10676	04.15.2023 10:37:33	18,53	10014,72	Mofela	15.04.2023 10:37
10677	04.15.2023 10:42:33	18,27	9441,28	Mofela	15.04.2023 10:42
10678	04.15.2023 10:47:33	18,4	6840,32	Mofela	15.04.2023 10:47
10679	04.15.2023 10:52:33	19	10224,64	Mofela	15.04.2023 10:52
10680	04.15.2023 10:57:33	19,26	9809,92	Mofela	15.04.2023 10:57
10681	04.15.2023 11:02:33	18,66	6289,92	Mofela	15.04.2023 11:02
10682	04.15.2023 11:07:33	18,7	10344,96	Mofela	15.04.2023 11:07
10683	04.15.2023 11:12:33	18,66	10022,4	Mofela	15.04.2023 11:12
10684	04.15.2023 11:17:33	19	10818,56	Mofela	15.04.2023 11:17
10685	04.15.2023 11:22:33	19,13	10403,84	Mofela	15.04.2023 11:22
10686	04.15.2023 11:27:33	19,22	10618,88	Mofela	15.04.2023 11:27
10687	04.15.2023 11:32:33	19,39	9863,68	Mofela	15.04.2023 11:32
10688	04.15.2023 11:37:33	19	10278,4	Mofela	15.04.2023 11:37
10689	04.15.2023 11:42:33	19,6	10416,64	Mofela	15.04.2023 11:42
10690	04.15.2023 11:47:33	19,9	9290,24	Mofela	15.04.2023 11:47
10691	04.15.2023 11:52:33	20,16	10798,08	Mofela	15.04.2023 11:52
10692	04.15.2023 11:57:33	20,72	9264,64	Mofela	15.04.2023 11:57
10693	04.15.2023 12:02:33	20,8	9520,64	Mofela	15.04.2023 12:02
10694	04.15.2023 12:07:33	21,1	10936,32	Mofela	15.04.2023 12:07
10695	04.15.2023 12:12:33	21,1	10531,84	Mofela	15.04.2023 12:12
10696	04.15.2023 12:17:33	21,36	10823,68	Mofela	15.04.2023 12:17
10697	04.15.2023 12:22:33	21,66	10798,08	Mofela	15.04.2023 12:22
10698	04.15.2023 12:27:33	21,92	10808,32	Mofela	15.04.2023 12:27
10699	04.15.2023 12:32:33	22,13	10462,72	Mofela	15.04.2023 12:32
10700	04.15.2023 12:37:33	21,45	10547,2	Mofela	15.04.2023 12:37
10701	04.15.2023 12:42:33	20,93	10344,96	Mofela	15.04.2023 12:42
10702	04.15.2023 12:47:33	20,76	10421,76	Mofela	15.04.2023 12:47
10703	04.15.2023 12:52:33	20,63	10265,6	Mofela	15.04.2023 12:52
10704	04.15.2023 12:57:33	20,98	10206,72	Mofela	15.04.2023 12:57
10705	04.15.2023 13:02:33	21,66	9474,56	Mofela	15.04.2023 13:02
10706	04.15.2023 13:07:33	22,26	9994,24	Mofela	15.04.2023 13:07
10707	04.15.2023 13:12:33	22,22	9830,4	Mofela	15.04.2023 13:12
10708	04.15.2023 13:17:33	22,35	9776,64	Mofela	15.04.2023 13:17
10709	04.15.2023 13:22:33	22,73	9336,32	Mofela	15.04.2023 13:22
10710	04.15.2023 13:27:33	22,52	9349,12	Mofela	15.04.2023 13:27
10711	04.15.2023 13:32:33	22,31	9093,12	Mofela	15.04.2023 13:32
10712	04.15.2023 13:37:33	22,39	9093,12	Mofela	15.04.2023 13:37
10713	04.15.2023 13:42:33	22,39	8842,24	Mofela	15.04.2023 13:42
10714	04.15.2023 13:47:33	22,22	8744,96	Mofela	15.04.2023 13:47
10715	04.15.2023 13:52:33	22,35	8599,04	Mofela	15.04.2023 13:52
10716	04.15.2023 13:57:33	22,43	8263,68	Mofela	15.04.2023 13:57
10717	04.15.2023 14:02:33	22,99	8143,36	Mofela	15.04.2023 14:02
10718	04.15.2023 14:07:33	23,25	7728,64	Mofela	15.04.2023 14:07
10719	04.15.2023 14:12:33	22,73	7841,28	Mofela	15.04.2023 14:12
10720	04.15.2023 14:17:33	22,56	7526,4	Mofela	15.04.2023 14:17
10721	04.15.2023 14:22:33	22,73	7308,8	Mofela	15.04.2023 14:22
10722	04.15.2023 14:27:33	22,65	7175,68	Mofela	15.04.2023 14:27
10723	04.15.2023 14:32:33	22,48	6794,24	Mofela	15.04.2023 14:32
10724	04.15.2023 14:37:33	22,35	6013,44	Mofela	15.04.2023 14:37
10725	04.15.2023 14:42:33	22,39	4569,6	Mofela	15.04.2023 14:42
10726	04.15.2023 14:47:33	22,43	3363,84	Mofela	15.04.2023 14:47
10727	04.15.2023 14:52:33	22,39	2483,84	Mofela	15.04.2023 14:52
10728	04.15.2023 14:57:33	22,31	1307,84	Mofela	15.04.2023 14:57
10729	04.15.2023 15:02:33	22,26	1306,24	Mofela	15.04.2023 15:02
10730	04.15.2023 15:07:33	22,43	1102,08	Mofela	15.04.2023 15:07
10731	04.15.2023 15:12:33	22,35	681,28	Mofela	15.04.2023 15:12
10732	04.15.2023 15:17:33	22,26	717,12	Mofela	15.04.2023 15:17
10733	04.15.2023 15:22:33	22,26	671,36	Mofela	15.04.2023 15:22
10734	04.15.2023 15:27:33	22,26	585,12	Mofela	15.04.2023 15:27
10735	04.15.2023 15:32:33	22,31	580,16	Mofela	15.04.2023 15:32
10736	04.15.2023 15:37:33	22,31	612	Mofela	15.04.2023 15:37
10737	04.15.2023 15:42:33	22,22	540,32	Mofela	15.04.2023 15:42
10738	04.15.2023 15:47:33	22,18	451,36	Mofela	15.04.2023 15:47
10739	04.15.2023 15:52:33	22,13	495,52	Mofela	15.04.2023 15:52
10740	04.15.2023 15:57:33	22,13	424	Mofela	15.04.2023 15:57
10741	04.15.2023 16:02:33	21,96	393,12	Mofela	15.04.2023 16:02
10742	04.15.2023 16:07:33	21,92	387,36	Mofela	15.04.2023 16:07
10743	04.15.2023 16:12:33	21,88	402,24	Mofela	15.04.2023 16:12
10744	04.15.2023 16:17:33	21,83	356,8	Mofela	15.04.2023 16:17
10745	04.15.2023 16:22:33	22,05	404,96	Mofela	15.04.2023 16:22
10746	04.15.2023 16:27:33	22,13	348,32	Mofela	15.04.2023 16:27
10747	04.15.2023 16:32:33	22,09	328,48	Mofela	15.04.2023 16:32
10748	04.15.2023 16:37:33	22,09	313,6	Mofela	15.04.2023 16:37
10749	04.15.2023 16:42:33	22,05	300,16	Mofela	15.04.2023 16:42
10750	04.15.2023 16:47:33	22,01	294,4	Mofela	15.04.2023 16:47
10751	04.15.2023 16:52:33	21,92	286,08	Mofela	15.04.2023 16:52
10752	04.15.2023 16:57:33	21,88	273,76	Mofela	15.04.2023 16:57
10753	04.15.2023 17:02:33	21,96	265,44	Mofela	15.04.2023 17:02
10754	04.15.2023 17:07:33	21,92	252,16	Mofela	15.04.2023 17:07
10755	04.15.2023 17:12:33	21,88	235,6	Mofela	15.04.2023 17:12
10756	04.15.2023 17:17:33	21,83	220,8	Mofela	15.04.2023 17:17
10757	04.15.2023 17:22:33	21,7	202,48	Mofela	15.04.2023 17:22
10758	04.15.2023 17:27:33	21,7	184,16	Mofela	15.04.2023 17:27
10759	04.15.2023 17:32:33	21,62	164,24	Mofela	15.04.2023 17:32
10760	04.15.2023 17:37:33	21,53	145,16	Mofela	15.04.2023 17:37
10761	04.15.2023 17:42:33	21,49	117,8	Mofela	15.04.2023 17:42
10762	04.15.2023 17:47:33	21,36	92,48	Mofela	15.04.2023 17:47
10763	04.15.2023 17:52:33	21,28	67,6	Mofela	15.04.2023 17:52
10764	04.15.2023 17:57:33	21,28	43,98	Mofela	15.04.2023 17:57
10765	04.15.2023 18:02:33	21,28	24,89	Mofela	15.04.2023 18:02
10766	04.15.2023 18:07:33	21,19	11,83	Mofela	15.04.2023 18:07
10767	04.15.2023 18:12:33	21,19	4,37	Mofela	15.04.2023 18:12
10768	04.15.2023 18:17:33	21,1	1,23	Mofela	15.04.2023 18:17
10769	04.15.2023 18:22:33	21,06	0	Mofela	15.04.2023 18:22
10770	04.15.2023 18:27:33	21,06	0	Mofela	15.04.2023 18:27
10771	04.15.2023 18:32:33	20,93	0	Mofela	15.04.2023 18:32
10772	04.15.2023 18:37:33	20,89	0	Mofela	15.04.2023 18:37
10773	04.15.2023 18:42:33	20,85	0	Mofela	15.04.2023 18:42
10774	04.15.2023 18:47:33	20,76	0	Mofela	15.04.2023 18:47
10775	04.15.2023 18:52:33	20,72	0	Mofela	15.04.2023 18:52
10776	04.15.2023 18:57:33	20,63	0	Mofela	15.04.2023 18:57
10777	04.15.2023 19:02:33	20,59	0	Mofela	15.04.2023 19:02
10778	04.15.2023 19:07:33	20,59	0	Mofela	15.04.2023 19:07
10779	04.15.2023 19:12:33	20,5	0	Mofela	15.04.2023 19:12
10780	04.15.2023 19:17:33	20,5	0	Mofela	15.04.2023 19:17
10781	04.15.2023 19:22:33	20,42	0	Mofela	15.04.2023 19:22
10782	04.15.2023 19:27:33	20,33	0	Mofela	15.04.2023 19:27
10783	04.15.2023 19:32:33	20,33	0	Mofela	15.04.2023 19:32
10784	04.15.2023 19:37:33	20,25	0	Mofela	15.04.2023 19:37
10785	04.15.2023 19:42:33	20,25	0	Mofela	15.04.2023 19:42
10786	04.15.2023 19:47:33	20,2	0	Mofela	15.04.2023 19:47
10787	04.15.2023 19:52:33	20,16	0	Mofela	15.04.2023 19:52
10788	04.15.2023 19:57:33	20,07	0	Mofela	15.04.2023 19:57
10789	04.15.2023 20:02:33	20,03	0	Mofela	15.04.2023 20:02
10790	04.15.2023 20:07:33	19,95	0	Mofela	15.04.2023 20:07
10791	04.15.2023 20:12:33	19,9	0	Mofela	15.04.2023 20:12
10792	04.15.2023 20:17:33	19,9	0	Mofela	15.04.2023 20:17
10793	04.15.2023 20:22:33	19,77	0	Mofela	15.04.2023 20:22
10794	04.15.2023 20:27:33	19,77	0	Mofela	15.04.2023 20:27
10795	04.15.2023 20:32:33	19,73	0	Mofela	15.04.2023 20:32
10796	04.15.2023 20:37:33	19,65	0	Mofela	15.04.2023 20:37
10797	04.15.2023 20:42:33	19,65	0	Mofela	15.04.2023 20:42
10798	04.15.2023 20:47:33	19,6	0	Mofela	15.04.2023 20:47
10799	04.15.2023 20:52:33	19,56	0	Mofela	15.04.2023 20:52
10800	04.15.2023 20:57:33	19,52	0	Mofela	15.04.2023 20:57
10801	04.15.2023 21:02:33	19,47	0	Mofela	15.04.2023 21:02
10802	04.15.2023 21:07:33	19,43	0	Mofela	15.04.2023 21:07
10803	04.15.2023 21:12:33	19,39	0	Mofela	15.04.2023 21:12
10804	04.15.2023 21:17:33	19,35	0	Mofela	15.04.2023 21:17
10805	04.15.2023 21:22:33	19,26	0	Mofela	15.04.2023 21:22
10806	04.15.2023 21:27:33	19,22	0	Mofela	15.04.2023 21:27
10807	04.15.2023 21:32:33	19,17	0	Mofela	15.04.2023 21:32
10808	04.15.2023 21:37:33	19,17	0	Mofela	15.04.2023 21:37
10809	04.15.2023 21:42:33	19,13	0	Mofela	15.04.2023 21:42
10810	04.15.2023 21:47:33	19,13	0	Mofela	15.04.2023 21:47
10811	04.15.2023 21:52:33	19,05	0	Mofela	15.04.2023 21:52
10812	04.15.2023 21:57:33	19	0	Mofela	15.04.2023 21:57
10813	04.15.2023 22:02:33	18,96	0	Mofela	15.04.2023 22:02
10814	04.15.2023 22:07:33	18,92	0	Mofela	15.04.2023 22:07
10815	04.15.2023 22:12:33	18,79	0	Mofela	15.04.2023 22:12
10816	04.15.2023 22:17:33	18,79	0	Mofela	15.04.2023 22:17
10817	04.15.2023 22:22:33	18,74	0	Mofela	15.04.2023 22:22
10818	04.15.2023 22:27:33	18,74	0	Mofela	15.04.2023 22:27
10819	04.15.2023 22:32:33	18,66	0	Mofela	15.04.2023 22:32
10820	04.15.2023 22:37:33	18,57	0	Mofela	15.04.2023 22:37
10821	04.15.2023 22:42:33	18,49	0	Mofela	15.04.2023 22:42
10822	04.15.2023 22:47:33	18,44	0	Mofela	15.04.2023 22:47
10823	04.15.2023 22:52:33	18,49	0	Mofela	15.04.2023 22:52
10824	04.15.2023 22:57:33	18,4	0	Mofela	15.04.2023 22:57
10825	04.15.2023 23:02:33	18,36	0	Mofela	15.04.2023 23:02
10826	04.15.2023 23:07:33	18,27	0	Mofela	15.04.2023 23:07
10827	04.15.2023 23:12:33	18,27	0	Mofela	15.04.2023 23:12
10828	04.15.2023 23:17:33	18,27	0	Mofela	15.04.2023 23:17
10829	04.15.2023 23:22:33	18,23	0	Mofela	15.04.2023 23:22
10830	04.15.2023 23:27:33	18,19	0	Mofela	15.04.2023 23:27
10831	04.15.2023 23:32:33	18,1	0	Mofela	15.04.2023 23:32
10832	04.15.2023 23:37:33	18,1	0	Mofela	15.04.2023 23:37
10833	04.15.2023 23:42:33	18,02	0	Mofela	15.04.2023 23:42
10834	04.15.2023 23:47:33	18,02	0	Mofela	15.04.2023 23:47
10835	04.15.2023 23:52:33	17,93	0	Mofela	15.04.2023 23:52
10836	04.15.2023 23:57:33	17,93	0	Mofela	15.04.2023 23:57
10837	04.16.2023 00:02:33	17,89	0	Mofela	16.04.2023 00:02
10838	04.16.2023 00:07:33	17,89	0	Mofela	16.04.2023 00:07
10839	04.16.2023 00:12:33	17,89	0	Mofela	16.04.2023 00:12
10840	04.16.2023 00:17:33	17,8	0	Mofela	16.04.2023 00:17
10841	04.16.2023 00:22:33	17,76	0	Mofela	16.04.2023 00:22
10842	04.16.2023 00:27:33	17,76	0	Mofela	16.04.2023 00:27
10843	04.16.2023 00:32:33	17,72	0	Mofela	16.04.2023 00:32
10844	04.16.2023 00:37:33	17,76	0	Mofela	16.04.2023 00:37
10845	04.16.2023 00:42:33	17,76	0	Mofela	16.04.2023 00:42
10846	04.16.2023 00:47:33	17,67	0	Mofela	16.04.2023 00:47
10847	04.16.2023 00:52:33	17,63	0	Mofela	16.04.2023 00:52
10848	04.16.2023 00:57:33	17,59	0	Mofela	16.04.2023 00:57
10849	04.16.2023 01:02:33	17,59	0	Mofela	16.04.2023 01:02
10850	04.16.2023 01:07:33	17,54	0	Mofela	16.04.2023 01:07
10851	04.16.2023 01:12:33	17,54	0	Mofela	16.04.2023 01:12
10852	04.16.2023 01:17:33	17,46	0	Mofela	16.04.2023 01:17
10853	04.16.2023 01:22:33	17,46	0	Mofela	16.04.2023 01:22
10854	04.16.2023 01:27:33	17,41	0	Mofela	16.04.2023 01:27
10855	04.16.2023 01:32:33	17,41	0	Mofela	16.04.2023 01:32
10856	04.16.2023 01:37:33	17,37	0	Mofela	16.04.2023 01:37
10857	04.16.2023 01:42:33	17,37	0	Mofela	16.04.2023 01:42
10858	04.16.2023 01:47:33	17,33	0	Mofela	16.04.2023 01:47
10859	04.16.2023 01:52:33	17,33	0	Mofela	16.04.2023 01:52
10860	04.16.2023 01:57:33	17,29	0	Mofela	16.04.2023 01:57
10861	04.16.2023 02:02:33	17,33	0	Mofela	16.04.2023 02:02
10862	04.16.2023 02:07:33	17,29	0	Mofela	16.04.2023 02:07
10863	04.16.2023 02:12:33	17,24	0	Mofela	16.04.2023 02:12
10864	04.16.2023 02:17:33	17,24	0	Mofela	16.04.2023 02:17
10865	04.16.2023 02:22:33	17,16	0	Mofela	16.04.2023 02:22
10866	04.16.2023 02:27:33	17,16	0	Mofela	16.04.2023 02:27
10867	04.16.2023 02:32:33	17,16	0	Mofela	16.04.2023 02:32
10868	04.16.2023 02:37:33	17,16	0	Mofela	16.04.2023 02:37
10869	04.16.2023 02:42:33	17,16	0	Mofela	16.04.2023 02:42
10870	04.16.2023 02:47:33	17,07	0	Mofela	16.04.2023 02:47
10871	04.16.2023 02:52:33	17,07	0	Mofela	16.04.2023 02:52
10872	04.16.2023 02:57:33	17,07	0	Mofela	16.04.2023 02:57
10873	04.16.2023 03:02:33	17,07	0	Mofela	16.04.2023 03:02
10874	04.16.2023 03:07:33	16,99	0	Mofela	16.04.2023 03:07
10875	04.16.2023 03:12:33	17,03	0	Mofela	16.04.2023 03:12
10876	04.16.2023 03:17:33	17,03	0	Mofela	16.04.2023 03:17
10877	04.16.2023 03:22:33	16,94	0	Mofela	16.04.2023 03:22
10878	04.16.2023 03:27:33	16,9	0	Mofela	16.04.2023 03:27
10879	04.16.2023 03:32:33	16,9	0	Mofela	16.04.2023 03:32
10880	04.16.2023 03:37:33	16,9	0	Mofela	16.04.2023 03:37
10881	04.16.2023 03:42:33	16,86	0	Mofela	16.04.2023 03:42
10882	04.16.2023 03:47:33	16,86	0	Mofela	16.04.2023 03:47
10883	04.16.2023 03:52:33	16,81	0	Mofela	16.04.2023 03:52
10884	04.16.2023 03:57:33	16,86	0	Mofela	16.04.2023 03:57
10885	04.16.2023 04:02:33	16,81	0	Mofela	16.04.2023 04:02
10886	04.16.2023 04:07:33	16,77	0	Mofela	16.04.2023 04:07
10887	04.16.2023 04:12:33	16,73	0	Mofela	16.04.2023 04:12
10888	04.16.2023 04:17:33	16,77	0	Mofela	16.04.2023 04:17
10889	04.16.2023 04:22:33	16,73	0	Mofela	16.04.2023 04:22
10890	04.16.2023 04:27:33	16,73	0	Mofela	16.04.2023 04:27
10891	04.16.2023 04:32:33	16,77	0	Mofela	16.04.2023 04:32
10892	04.16.2023 04:37:33	16,73	0	Mofela	16.04.2023 04:37
10893	04.16.2023 04:42:33	16,69	0	Mofela	16.04.2023 04:42
10894	04.16.2023 04:47:33	16,69	0	Mofela	16.04.2023 04:47
10895	04.16.2023 04:52:33	16,69	0	Mofela	16.04.2023 04:52
10896	04.16.2023 04:57:33	16,73	0	Mofela	16.04.2023 04:57
10897	04.16.2023 05:02:33	16,69	0	Mofela	16.04.2023 05:02
10898	04.16.2023 05:07:33	16,69	0	Mofela	16.04.2023 05:07
10899	04.16.2023 05:12:33	16,64	0	Mofela	16.04.2023 05:12
10900	04.16.2023 05:17:33	16,69	0	Mofela	16.04.2023 05:17
10901	04.16.2023 05:22:33	16,6	0	Mofela	16.04.2023 05:22
10902	04.16.2023 05:27:33	16,6	0	Mofela	16.04.2023 05:27
10903	04.16.2023 05:32:33	16,56	0	Mofela	16.04.2023 05:32
10904	04.16.2023 05:37:33	16,6	0	Mofela	16.04.2023 05:37
10905	04.16.2023 05:42:33	16,56	0	Mofela	16.04.2023 05:42
10906	04.16.2023 05:47:33	16,56	0	Mofela	16.04.2023 05:47
10907	04.16.2023 05:52:33	16,56	0	Mofela	16.04.2023 05:52
10908	04.16.2023 05:57:33	16,6	0	Mofela	16.04.2023 05:57
10909	04.16.2023 06:02:33	16,51	0	Mofela	16.04.2023 06:02
10910	04.16.2023 06:07:33	16,51	0	Mofela	16.04.2023 06:07
10911	04.16.2023 06:12:33	16,51	0,2	Mofela	16.04.2023 06:12
10912	04.16.2023 06:17:33	16,51	1,64	Mofela	16.04.2023 06:17
10913	04.16.2023 06:22:33	16,51	3,52	Mofela	16.04.2023 06:22
10914	04.16.2023 06:27:33	16,51	8,72	Mofela	16.04.2023 06:27
10915	04.16.2023 06:32:33	16,47	16,59	Mofela	16.04.2023 06:32
10916	04.16.2023 06:37:33	16,47	32,97	Mofela	16.04.2023 06:37
10917	04.16.2023 06:42:33	16,43	49,74	Mofela	16.04.2023 06:42
10918	04.16.2023 06:47:33	16,47	70,88	Mofela	16.04.2023 06:47
10919	04.16.2023 06:52:33	16,43	107,8	Mofela	16.04.2023 06:52
10920	04.16.2023 06:57:33	16,47	166,16	Mofela	16.04.2023 06:57
10921	04.16.2023 07:02:33	16,43	177,68	Mofela	16.04.2023 07:02
10922	04.16.2023 07:07:33	16,47	197,52	Mofela	16.04.2023 07:07
10923	04.16.2023 07:12:33	16,43	250,72	Mofela	16.04.2023 07:12
10924	04.16.2023 07:17:33	16,43	283,36	Mofela	16.04.2023 07:17
10925	04.16.2023 07:22:33	16,39	282,48	Mofela	16.04.2023 07:22
10926	04.16.2023 07:27:33	16,47	417,92	Mofela	16.04.2023 07:27
10927	04.16.2023 07:32:33	16,51	368	Mofela	16.04.2023 07:32
10928	04.16.2023 07:37:33	16,51	386,4	Mofela	16.04.2023 07:37
10929	04.16.2023 07:42:33	16,51	672,64	Mofela	16.04.2023 07:42
10930	04.16.2023 07:47:33	16,56	657,92	Mofela	16.04.2023 07:47
10931	04.16.2023 07:52:33	16,51	1175,36	Mofela	16.04.2023 07:52
10932	04.16.2023 07:57:33	16,6	1701,76	Mofela	16.04.2023 07:57
10933	04.16.2023 08:02:33	16,64	1102,08	Mofela	16.04.2023 08:02
10934	04.16.2023 08:07:33	16,64	1598,08	Mofela	16.04.2023 08:07
10935	04.16.2023 08:12:33	16,69	2270,08	Mofela	16.04.2023 08:12
10936	04.16.2023 08:17:33	16,81	2092,16	Mofela	16.04.2023 08:17
10937	04.16.2023 08:22:33	16,86	2100,48	Mofela	16.04.2023 08:22
10938	04.16.2023 08:27:33	16,86	2498,56	Mofela	16.04.2023 08:27
10939	04.16.2023 08:32:33	16,9	2301,44	Mofela	16.04.2023 08:32
10940	04.16.2023 08:37:33	17,03	2215,68	Mofela	16.04.2023 08:37
10941	04.16.2023 08:42:33	16,94	2449,28	Mofela	16.04.2023 08:42
10942	04.16.2023 08:47:33	16,99	2670,08	Mofela	16.04.2023 08:47
10943	04.16.2023 08:52:33	17,11	6999,04	Mofela	16.04.2023 08:52
10944	04.16.2023 08:57:33	17,16	4148,48	Mofela	16.04.2023 08:57
10945	04.16.2023 09:02:33	17,11	1980,16	Mofela	16.04.2023 09:02
10946	04.16.2023 09:07:33	17,16	3786,24	Mofela	16.04.2023 09:07
10947	04.16.2023 09:12:33	17,16	3156,48	Mofela	16.04.2023 09:12
10948	04.16.2023 09:17:33	17,59	5340,16	Mofela	16.04.2023 09:17
10949	04.16.2023 09:22:33	17,41	5642,24	Mofela	16.04.2023 09:22
10950	04.16.2023 09:27:33	17,5	5309,44	Mofela	16.04.2023 09:27
10951	04.16.2023 09:32:33	17,76	4480	Mofela	16.04.2023 09:32
10952	04.16.2023 09:37:33	17,84	5218,56	Mofela	16.04.2023 09:37
10953	04.16.2023 09:42:33	17,72	3571,2	Mofela	16.04.2023 09:42
10954	04.16.2023 09:47:33	17,97	5396,48	Mofela	16.04.2023 09:47
10955	04.16.2023 09:52:33	18,66	12559,36	Mofela	16.04.2023 09:52
10956	04.16.2023 09:57:33	18,87	12948,48	Mofela	16.04.2023 09:57
10957	04.16.2023 10:02:33	18,53	10885,12	Mofela	16.04.2023 10:02
10958	04.16.2023 10:07:33	18,57	5072,64	Mofela	16.04.2023 10:07
10959	04.16.2023 10:12:33	18,96	14192,64	Mofela	16.04.2023 10:12
10960	04.16.2023 10:17:33	19,3	12221,44	Mofela	16.04.2023 10:17
10961	04.16.2023 10:22:33	18,92	5703,68	Mofela	16.04.2023 10:22
10962	04.16.2023 10:27:33	18,87	5800,96	Mofela	16.04.2023 10:27
10963	04.16.2023 10:32:33	19	5501,44	Mofela	16.04.2023 10:32
10964	04.16.2023 10:37:33	18,92	6264,32	Mofela	16.04.2023 10:37
10965	04.16.2023 10:42:33	18,87	5657,6	Mofela	16.04.2023 10:42
10966	04.16.2023 10:47:33	18,87	6251,52	Mofela	16.04.2023 10:47
10967	04.16.2023 10:52:33	18,7	3828,48	Mofela	16.04.2023 10:52
10968	04.16.2023 10:57:33	18,57	3470,08	Mofela	16.04.2023 10:57
10969	04.16.2023 11:02:33	18,7	6371,84	Mofela	16.04.2023 11:02
10970	04.16.2023 11:07:33	18,79	7610,88	Mofela	16.04.2023 11:07
10971	04.16.2023 11:12:33	18,87	4787,2	Mofela	16.04.2023 11:12
10972	04.16.2023 11:17:33	18,66	6238,72	Mofela	16.04.2023 11:17
10973	04.16.2023 11:22:33	18,79	5547,52	Mofela	16.04.2023 11:22
10974	04.16.2023 11:27:33	18,74	4931,84	Mofela	16.04.2023 11:27
10975	04.16.2023 11:32:33	18,74	5434,88	Mofela	16.04.2023 11:32
10976	04.16.2023 11:37:33	18,79	4437,76	Mofela	16.04.2023 11:37
10977	04.16.2023 11:42:33	18,87	4787,2	Mofela	16.04.2023 11:42
10978	04.16.2023 11:47:33	18,74	4691,2	Mofela	16.04.2023 11:47
10979	04.16.2023 11:52:33	19	5478,4	Mofela	16.04.2023 11:52
10980	04.16.2023 11:57:33	20,03	16087,04	Mofela	16.04.2023 11:57
10981	04.16.2023 12:02:33	19,39	10496	Mofela	16.04.2023 12:02
10982	04.16.2023 12:07:33	18,87	6704,64	Mofela	16.04.2023 12:07
10983	04.16.2023 12:12:33	19,39	3825,92	Mofela	16.04.2023 12:12
10984	04.16.2023 12:17:33	19,47	5427,2	Mofela	16.04.2023 12:17
10985	04.16.2023 12:22:33	20,12	3267,84	Mofela	16.04.2023 12:22
10986	04.16.2023 12:27:33	19,86	4974,08	Mofela	16.04.2023 12:27
10987	04.16.2023 12:32:33	19,39	4236,8	Mofela	16.04.2023 12:32
10988	04.16.2023 12:37:33	20,25	13926,4	Mofela	16.04.2023 12:37
10989	04.16.2023 12:42:33	19,69	5949,44	Mofela	16.04.2023 12:42
10990	04.16.2023 12:47:33	19,69	3386,88	Mofela	16.04.2023 12:47
10991	04.16.2023 12:52:33	20,16	14479,36	Mofela	16.04.2023 12:52
10992	04.16.2023 12:57:33	20,25	5675,52	Mofela	16.04.2023 12:57
10993	04.16.2023 13:02:33	20,46	7334,4	Mofela	16.04.2023 13:02
10994	04.16.2023 13:07:33	20,55	13767,68	Mofela	16.04.2023 13:07
10995	04.16.2023 13:12:33	20,72	13542,4	Mofela	16.04.2023 13:12
10996	04.16.2023 13:17:33	20,8	13153,28	Mofela	16.04.2023 13:17
10997	04.16.2023 13:22:33	21,15	12579,84	Mofela	16.04.2023 13:22
10998	04.16.2023 13:27:33	21,36	12892,16	Mofela	16.04.2023 13:27
10999	04.16.2023 13:32:33	21,58	12928	Mofela	16.04.2023 13:32
11000	04.16.2023 13:37:33	21,49	12180,48	Mofela	16.04.2023 13:37
11001	04.16.2023 13:42:33	21,53	12590,08	Mofela	16.04.2023 13:42
11002	04.16.2023 13:47:33	21,15	11176,96	Mofela	16.04.2023 13:47
11003	04.16.2023 13:52:33	20,85	2908,16	Mofela	16.04.2023 13:52
11004	04.16.2023 13:57:33	20,55	11868,16	Mofela	16.04.2023 13:57
11005	04.16.2023 14:02:33	20,98	9960,96	Mofela	16.04.2023 14:02
11006	04.16.2023 14:07:33	21,1	10603,52	Mofela	16.04.2023 14:07
11007	04.16.2023 14:12:33	21,06	10186,24	Mofela	16.04.2023 14:12
11008	04.16.2023 14:17:33	21,28	9838,08	Mofela	16.04.2023 14:17
11009	04.16.2023 14:22:33	21,02	2836,48	Mofela	16.04.2023 14:22
11010	04.16.2023 14:27:33	21,06	9420,8	Mofela	16.04.2023 14:27
11011	04.16.2023 14:32:33	21,28	8665,6	Mofela	16.04.2023 14:32
11012	04.16.2023 14:37:33	21,02	6558,72	Mofela	16.04.2023 14:37
11013	04.16.2023 14:42:33	20,89	4879,36	Mofela	16.04.2023 14:42
11014	04.16.2023 14:47:33	20,76	6010,88	Mofela	16.04.2023 14:47
11015	04.16.2023 14:52:33	20,63	3993,6	Mofela	16.04.2023 14:52
11016	04.16.2023 14:57:33	20,33	1647,36	Mofela	16.04.2023 14:57
11017	04.16.2023 15:02:33	20,16	1713,28	Mofela	16.04.2023 15:02
11018	04.16.2023 15:07:33	20,07	1442,56	Mofela	16.04.2023 15:07
11019	04.16.2023 15:12:33	20,03	1191,04	Mofela	16.04.2023 15:12
11020	04.16.2023 15:17:33	20,07	1293,12	Mofela	16.04.2023 15:17
11021	04.16.2023 15:22:33	20,03	1221,44	Mofela	16.04.2023 15:22
11022	04.16.2023 15:27:33	20,03	1328	Mofela	16.04.2023 15:27
11023	04.16.2023 15:32:33	20,07	1162,88	Mofela	16.04.2023 15:32
11024	04.16.2023 15:37:33	20,03	1148,8	Mofela	16.04.2023 15:37
11025	04.16.2023 15:42:33	19,99	969,6	Mofela	16.04.2023 15:42
11026	04.16.2023 15:47:33	20,03	804,8	Mofela	16.04.2023 15:47
11027	04.16.2023 15:52:33	19,99	778,24	Mofela	16.04.2023 15:52
11028	04.16.2023 15:57:33	19,95	738,24	Mofela	16.04.2023 15:57
11029	04.16.2023 16:02:33	20,03	714,24	Mofela	16.04.2023 16:02
11030	04.16.2023 16:07:33	19,99	692,8	Mofela	16.04.2023 16:07
11031	04.16.2023 16:12:33	19,99	656,32	Mofela	16.04.2023 16:12
11032	04.16.2023 16:17:33	19,9	609,92	Mofela	16.04.2023 16:17
11033	04.16.2023 16:22:33	19,95	604,16	Mofela	16.04.2023 16:22
11034	04.16.2023 16:27:33	19,95	587,68	Mofela	16.04.2023 16:27
11035	04.16.2023 16:32:33	19,95	564,96	Mofela	16.04.2023 16:32
11036	04.16.2023 16:37:33	19,9	536,16	Mofela	16.04.2023 16:37
11037	04.16.2023 16:42:33	19,86	514,4	Mofela	16.04.2023 16:42
11038	04.16.2023 16:47:33	19,86	505,28	Mofela	16.04.2023 16:47
11039	04.16.2023 16:52:33	19,86	477,28	Mofela	16.04.2023 16:52
11040	04.16.2023 16:57:33	19,82	443,36	Mofela	16.04.2023 16:57
11041	04.16.2023 17:02:33	19,73	433,28	Mofela	16.04.2023 17:02
11042	04.16.2023 17:07:33	19,65	407,84	Mofela	16.04.2023 17:07
11043	04.16.2023 17:12:33	19,6	385,28	Mofela	16.04.2023 17:12
11044	04.16.2023 17:17:33	19,6	361,28	Mofela	16.04.2023 17:17
11045	04.16.2023 17:22:33	19,56	328,16	Mofela	16.04.2023 17:22
11046	04.16.2023 17:27:33	19,56	293,44	Mofela	16.04.2023 17:27
11047	04.16.2023 17:32:33	19,56	261,92	Mofela	16.04.2023 17:32
11048	04.16.2023 17:37:33	19,56	226,32	Mofela	16.04.2023 17:37
11049	04.16.2023 17:42:33	19,52	182,32	Mofela	16.04.2023 17:42
11050	04.16.2023 17:47:33	19,56	136	Mofela	16.04.2023 17:47
11051	04.16.2023 17:52:33	19,69	96,12	Mofela	16.04.2023 17:52
11052	04.16.2023 17:57:33	19,65	60,08	Mofela	16.04.2023 17:57
11053	04.16.2023 18:02:33	19,65	32,33	Mofela	16.04.2023 18:02
11054	04.16.2023 18:07:33	19,6	13,47	Mofela	16.04.2023 18:07
11055	04.16.2023 18:12:33	19,69	4,34	Mofela	16.04.2023 18:12
11056	04.16.2023 18:17:33	19,69	0,82	Mofela	16.04.2023 18:17
11057	04.16.2023 18:22:33	19,73	0	Mofela	16.04.2023 18:22
11058	04.16.2023 18:27:33	19,73	0	Mofela	16.04.2023 18:27
11059	04.16.2023 18:32:33	19,82	0	Mofela	16.04.2023 18:32
11060	04.16.2023 18:37:33	19,69	0	Mofela	16.04.2023 18:37
11061	04.16.2023 18:42:33	19,73	0	Mofela	16.04.2023 18:42
11062	04.16.2023 18:47:33	19,6	0	Mofela	16.04.2023 18:47
11063	04.16.2023 18:52:33	19,52	0	Mofela	16.04.2023 18:52
11064	04.16.2023 18:57:33	19,47	0	Mofela	16.04.2023 18:57
11065	04.16.2023 19:02:33	19,43	0	Mofela	16.04.2023 19:02
11066	04.16.2023 19:07:33	19,39	0	Mofela	16.04.2023 19:07
11067	04.16.2023 19:12:33	19,43	0	Mofela	16.04.2023 19:12
11068	04.16.2023 19:17:33	19,39	0	Mofela	16.04.2023 19:17
11069	04.16.2023 19:22:33	19,39	0	Mofela	16.04.2023 19:22
11070	04.16.2023 19:27:33	19,35	0	Mofela	16.04.2023 19:27
11071	04.16.2023 19:32:33	19,3	0	Mofela	16.04.2023 19:32
11072	04.16.2023 19:37:33	19,17	0	Mofela	16.04.2023 19:37
11073	04.16.2023 19:42:33	19,13	0	Mofela	16.04.2023 19:42
11074	04.16.2023 19:47:33	19,09	0	Mofela	16.04.2023 19:47
11075	04.16.2023 19:52:33	19,13	0	Mofela	16.04.2023 19:52
11076	04.16.2023 19:57:33	19,05	0	Mofela	16.04.2023 19:57
11077	04.16.2023 20:02:33	19	0	Mofela	16.04.2023 20:02
11078	04.16.2023 20:07:33	19	0	Mofela	16.04.2023 20:07
11079	04.16.2023 20:12:33	19,05	0	Mofela	16.04.2023 20:12
11080	04.16.2023 20:17:33	18,96	0	Mofela	16.04.2023 20:17
11081	04.16.2023 20:22:33	18,96	0	Mofela	16.04.2023 20:22
11082	04.16.2023 20:27:33	18,96	0	Mofela	16.04.2023 20:27
11083	04.16.2023 20:32:33	19	0	Mofela	16.04.2023 20:32
11084	04.16.2023 20:37:33	18,87	0	Mofela	16.04.2023 20:37
11085	04.16.2023 20:42:33	18,79	0	Mofela	16.04.2023 20:42
11086	04.16.2023 20:47:33	18,79	0	Mofela	16.04.2023 20:47
11087	04.16.2023 20:52:33	18,79	0	Mofela	16.04.2023 20:52
11088	04.16.2023 20:57:33	18,79	0	Mofela	16.04.2023 20:57
11089	04.16.2023 21:02:33	18,74	0	Mofela	16.04.2023 21:02
11090	04.16.2023 21:07:33	18,66	0	Mofela	16.04.2023 21:07
11091	04.16.2023 21:12:33	18,66	0	Mofela	16.04.2023 21:12
11092	04.16.2023 21:17:33	18,66	0	Mofela	16.04.2023 21:17
11093	04.16.2023 21:22:33	18,62	0	Mofela	16.04.2023 21:22
11094	04.16.2023 21:27:33	18,57	0	Mofela	16.04.2023 21:27
11095	04.16.2023 21:32:33	18,53	0	Mofela	16.04.2023 21:32
11096	04.16.2023 21:37:33	18,53	0	Mofela	16.04.2023 21:37
11097	04.16.2023 21:42:33	18,57	0	Mofela	16.04.2023 21:42
11098	04.16.2023 21:47:33	18,44	0	Mofela	16.04.2023 21:47
11099	04.16.2023 21:52:33	18,44	0	Mofela	16.04.2023 21:52
11100	04.16.2023 21:57:33	18,27	0	Mofela	16.04.2023 21:57
11101	04.16.2023 22:02:33	18,32	0	Mofela	16.04.2023 22:02
11102	04.16.2023 22:07:33	18,23	0	Mofela	16.04.2023 22:07
11103	04.16.2023 22:12:33	18,19	0	Mofela	16.04.2023 22:12
11104	04.16.2023 22:17:33	18,23	0	Mofela	16.04.2023 22:17
11105	04.16.2023 22:22:33	18,14	0	Mofela	16.04.2023 22:22
11106	04.16.2023 22:27:33	18,06	0	Mofela	16.04.2023 22:27
11107	04.16.2023 22:32:33	18,14	0	Mofela	16.04.2023 22:32
11108	04.16.2023 22:37:33	18,19	0	Mofela	16.04.2023 22:37
11109	04.16.2023 22:42:33	18,19	0	Mofela	16.04.2023 22:42
11110	04.16.2023 22:47:33	18,14	0	Mofela	16.04.2023 22:47
11111	04.16.2023 22:52:33	18,1	0	Mofela	16.04.2023 22:52
11112	04.16.2023 22:57:33	18,06	0	Mofela	16.04.2023 22:57
11113	04.16.2023 23:02:33	18,02	0	Mofela	16.04.2023 23:02
11114	04.16.2023 23:07:33	18,02	0	Mofela	16.04.2023 23:07
11115	04.16.2023 23:12:33	18,02	0	Mofela	16.04.2023 23:12
11116	04.16.2023 23:17:33	17,97	0	Mofela	16.04.2023 23:17
11117	04.16.2023 23:22:33	17,93	0	Mofela	16.04.2023 23:22
11118	04.16.2023 23:27:33	17,84	0	Mofela	16.04.2023 23:27
11119	04.16.2023 23:32:33	17,89	0	Mofela	16.04.2023 23:32
11120	04.16.2023 23:37:33	17,89	0	Mofela	16.04.2023 23:37
11121	04.16.2023 23:42:33	17,89	0	Mofela	16.04.2023 23:42
11122	04.16.2023 23:47:33	17,84	0	Mofela	16.04.2023 23:47
11123	04.16.2023 23:52:33	17,84	0	Mofela	16.04.2023 23:52
11124	04.16.2023 23:57:33	17,8	0	Mofela	16.04.2023 23:57
11125	04.17.2023 00:02:33	17,76	0	Mofela	17.04.2023 00:02
11126	04.17.2023 00:07:33	17,76	0	Mofela	17.04.2023 00:07
11127	04.17.2023 00:12:33	17,8	0	Mofela	17.04.2023 00:12
11128	04.17.2023 00:17:33	17,72	0	Mofela	17.04.2023 00:17
11129	04.17.2023 00:22:33	17,72	0	Mofela	17.04.2023 00:22
11130	04.17.2023 00:27:33	17,67	0	Mofela	17.04.2023 00:27
11131	04.17.2023 00:32:33	17,72	0	Mofela	17.04.2023 00:32
11132	04.17.2023 00:37:33	17,63	0	Mofela	17.04.2023 00:37
11133	04.17.2023 00:42:33	17,59	0	Mofela	17.04.2023 00:42
11134	04.17.2023 00:47:33	17,59	0	Mofela	17.04.2023 00:47
11135	04.17.2023 00:52:33	17,59	0	Mofela	17.04.2023 00:52
11136	04.17.2023 00:57:33	17,54	0	Mofela	17.04.2023 00:57
11137	04.17.2023 01:02:33	17,54	0	Mofela	17.04.2023 01:02
11138	04.17.2023 01:07:33	17,59	0	Mofela	17.04.2023 01:07
11139	04.17.2023 01:12:33	17,5	0	Mofela	17.04.2023 01:12
11140	04.17.2023 01:17:33	17,54	0	Mofela	17.04.2023 01:17
11141	04.17.2023 01:22:33	17,5	0	Mofela	17.04.2023 01:22
11142	04.17.2023 01:27:33	17,46	0	Mofela	17.04.2023 01:27
11143	04.17.2023 01:32:33	17,5	0	Mofela	17.04.2023 01:32
11144	04.17.2023 01:37:33	17,46	0	Mofela	17.04.2023 01:37
11145	04.17.2023 01:42:33	17,46	0	Mofela	17.04.2023 01:42
11146	04.17.2023 01:47:33	17,46	0	Mofela	17.04.2023 01:47
11147	04.17.2023 01:52:33	17,46	0	Mofela	17.04.2023 01:52
11148	04.17.2023 01:57:33	17,46	0	Mofela	17.04.2023 01:57
11149	04.17.2023 02:02:33	17,41	0	Mofela	17.04.2023 02:02
11150	04.17.2023 02:07:33	17,41	0	Mofela	17.04.2023 02:07
11151	04.17.2023 02:12:33	17,37	0	Mofela	17.04.2023 02:12
11152	04.17.2023 02:17:33	17,41	0	Mofela	17.04.2023 02:17
11153	04.17.2023 02:22:33	17,29	0	Mofela	17.04.2023 02:22
11154	04.17.2023 02:27:33	17,24	0	Mofela	17.04.2023 02:27
11155	04.17.2023 02:32:33	17,29	0	Mofela	17.04.2023 02:32
11156	04.17.2023 02:37:33	17,29	0	Mofela	17.04.2023 02:37
11157	04.17.2023 02:42:33	17,29	0	Mofela	17.04.2023 02:42
11158	04.17.2023 02:47:33	17,24	0	Mofela	17.04.2023 02:47
11159	04.17.2023 02:52:33	17,24	0	Mofela	17.04.2023 02:52
11160	04.17.2023 02:57:33	17,2	0	Mofela	17.04.2023 02:57
11161	04.17.2023 03:02:33	17,2	0	Mofela	17.04.2023 03:02
11162	04.17.2023 03:07:33	17,11	0	Mofela	17.04.2023 03:07
11163	04.17.2023 03:12:33	17,11	0	Mofela	17.04.2023 03:12
11164	04.17.2023 03:17:33	17,16	0	Mofela	17.04.2023 03:17
11165	04.17.2023 03:22:33	17,16	0	Mofela	17.04.2023 03:22
11166	04.17.2023 03:27:33	17,16	0	Mofela	17.04.2023 03:27
11167	04.17.2023 03:32:33	17,11	0	Mofela	17.04.2023 03:32
11168	04.17.2023 03:37:33	17,11	0	Mofela	17.04.2023 03:37
11169	04.17.2023 03:42:33	17,11	0	Mofela	17.04.2023 03:42
11170	04.17.2023 03:47:33	17,03	0	Mofela	17.04.2023 03:47
11171	04.17.2023 03:52:33	17,03	0	Mofela	17.04.2023 03:52
11172	04.17.2023 03:57:33	17,03	0	Mofela	17.04.2023 03:57
11173	04.17.2023 04:02:33	16,99	0	Mofela	17.04.2023 04:02
11174	04.17.2023 04:07:33	16,94	0	Mofela	17.04.2023 04:07
11175	04.17.2023 04:12:33	16,9	0	Mofela	17.04.2023 04:12
11176	04.17.2023 04:17:33	16,86	0	Mofela	17.04.2023 04:17
11177	04.17.2023 04:22:33	16,9	0	Mofela	17.04.2023 04:22
11178	04.17.2023 04:27:33	16,94	0	Mofela	17.04.2023 04:27
11179	04.17.2023 04:32:33	16,86	0	Mofela	17.04.2023 04:32
11180	04.17.2023 04:37:33	16,77	0	Mofela	17.04.2023 04:37
11181	04.17.2023 04:42:33	16,9	0	Mofela	17.04.2023 04:42
11182	04.17.2023 04:47:33	16,81	0	Mofela	17.04.2023 04:47
11183	04.17.2023 04:52:33	16,86	0	Mofela	17.04.2023 04:52
11184	04.17.2023 04:57:33	16,73	0	Mofela	17.04.2023 04:57
11185	04.17.2023 05:02:33	16,64	0	Mofela	17.04.2023 05:02
11186	04.17.2023 05:07:33	16,6	0	Mofela	17.04.2023 05:07
11187	04.17.2023 05:12:33	16,47	0	Mofela	17.04.2023 05:12
11188	04.17.2023 05:17:33	16,6	0	Mofela	17.04.2023 05:17
11189	04.17.2023 05:22:33	16,69	0	Mofela	17.04.2023 05:22
11190	04.17.2023 05:27:33	16,64	0	Mofela	17.04.2023 05:27
11191	04.17.2023 05:32:33	16,69	0	Mofela	17.04.2023 05:32
11192	04.17.2023 05:37:33	16,69	0	Mofela	17.04.2023 05:37
11193	04.17.2023 05:42:33	16,51	0	Mofela	17.04.2023 05:42
11194	04.17.2023 05:47:33	16,39	0	Mofela	17.04.2023 05:47
11195	04.17.2023 05:52:33	16,43	0	Mofela	17.04.2023 05:52
11196	04.17.2023 05:57:33	16,39	0	Mofela	17.04.2023 05:57
11197	04.17.2023 06:02:33	16,43	0	Mofela	17.04.2023 06:02
11198	04.17.2023 06:07:33	16,34	1,23	Mofela	17.04.2023 06:07
11199	04.17.2023 06:12:33	16,21	5,81	Mofela	17.04.2023 06:12
11200	04.17.2023 06:17:33	16,21	20,16	Mofela	17.04.2023 06:17
11201	04.17.2023 06:22:33	16,26	52,32	Mofela	17.04.2023 06:22
11202	04.17.2023 06:27:33	16,26	111,92	Mofela	17.04.2023 06:27
11203	04.17.2023 06:32:33	16,3	208	Mofela	17.04.2023 06:32
11204	04.17.2023 06:37:33	16,26	361,28	Mofela	17.04.2023 06:37
11205	04.17.2023 06:42:33	16,21	535,36	Mofela	17.04.2023 06:42
11206	04.17.2023 06:47:33	16,21	789,12	Mofela	17.04.2023 06:47
11207	04.17.2023 06:52:33	16,3	1250,88	Mofela	17.04.2023 06:52
11208	04.17.2023 06:57:33	16,3	1651,2	Mofela	17.04.2023 06:57
11209	04.17.2023 07:02:33	16,43	2371,84	Mofela	17.04.2023 07:02
11210	04.17.2023 07:07:33	16,56	3029,76	Mofela	17.04.2023 07:07
11211	04.17.2023 07:12:33	16,6	3624,96	Mofela	17.04.2023 07:12
11212	04.17.2023 07:17:33	16,73	4852,48	Mofela	17.04.2023 07:17
11213	04.17.2023 07:22:33	16,86	5734,4	Mofela	17.04.2023 07:22
11214	04.17.2023 07:27:33	16,9	6643,2	Mofela	17.04.2023 07:27
11215	04.17.2023 07:32:33	17,03	8071,68	Mofela	17.04.2023 07:32
11216	04.17.2023 07:37:33	17,16	9223,68	Mofela	17.04.2023 07:37
11217	04.17.2023 07:42:33	17,24	10145,28	Mofela	17.04.2023 07:42
11218	04.17.2023 07:47:33	17,46	11791,36	Mofela	17.04.2023 07:47
11219	04.17.2023 07:52:33	17,63	13271,04	Mofela	17.04.2023 07:52
11220	04.17.2023 07:57:33	17,89	13701,12	Mofela	17.04.2023 07:57
11221	04.17.2023 08:02:33	17,97	18181,12	Mofela	17.04.2023 08:02
11222	04.17.2023 08:07:33	18,14	16814,08	Mofela	17.04.2023 08:07
11223	04.17.2023 08:12:33	18,4	19409,92	Mofela	17.04.2023 08:12
11224	04.17.2023 08:17:33	18,57	21032,96	Mofela	17.04.2023 08:17
11225	04.17.2023 08:22:33	18,74	22927,36	Mofela	17.04.2023 08:22
11226	04.17.2023 08:27:33	19	24524,8	Mofela	17.04.2023 08:27
11227	04.17.2023 08:32:33	19,13	26429,44	Mofela	17.04.2023 08:32
11228	04.17.2023 08:37:33	19,3	30894,08	Mofela	17.04.2023 08:37
11229	04.17.2023 08:42:33	19,43	25507,84	Mofela	17.04.2023 08:42
11230	04.17.2023 08:47:33	19,73	32317,44	Mofela	17.04.2023 08:47
11231	04.17.2023 08:52:33	19,82	29460,48	Mofela	17.04.2023 08:52
11232	04.17.2023 08:57:33	19,95	32573,44	Mofela	17.04.2023 08:57
11233	04.17.2023 09:02:33	20,25	33218,56	Mofela	17.04.2023 09:02
11234	04.17.2023 09:07:33	20,5	34170,88	Mofela	17.04.2023 09:07
11235	04.17.2023 09:12:33	20,68	34908,16	Mofela	17.04.2023 09:12
11236	04.17.2023 09:17:33	20,93	37652,48	Mofela	17.04.2023 09:17
11237	04.17.2023 09:22:33	21,06	38123,52	Mofela	17.04.2023 09:22
11238	04.17.2023 09:27:33	21,32	38113,28	Mofela	17.04.2023 09:27
11239	04.17.2023 09:32:33	21,66	39086,08	Mofela	17.04.2023 09:32
11240	04.17.2023 09:37:33	21,83	45813,76	Mofela	17.04.2023 09:37
11241	04.17.2023 09:42:33	22,01	42106,88	Mofela	17.04.2023 09:42
11242	04.17.2023 09:47:33	22,22	41543,68	Mofela	17.04.2023 09:47
11243	04.17.2023 09:52:33	22,26	43786,24	Mofela	17.04.2023 09:52
11244	04.17.2023 09:57:33	22,43	43233,28	Mofela	17.04.2023 09:57
11245	04.17.2023 10:02:33	22,65	43724,8	Mofela	17.04.2023 10:02
11246	04.17.2023 10:07:33	22,99	46120,96	Mofela	17.04.2023 10:07
11247	04.17.2023 10:12:33	22,91	46489,6	Mofela	17.04.2023 10:12
11248	04.17.2023 10:17:33	22,95	46469,12	Mofela	17.04.2023 10:17
11249	04.17.2023 10:22:33	22,78	10186,24	Mofela	17.04.2023 10:22
11250	04.17.2023 10:27:33	23,34	48517,12	Mofela	17.04.2023 10:27
11251	04.17.2023 10:32:33	23,68	50012,16	Mofela	17.04.2023 10:32
11252	04.17.2023 10:37:33	23,29	23726,08	Mofela	17.04.2023 10:37
11253	04.17.2023 10:42:33	24,02	50278,4	Mofela	17.04.2023 10:42
11254	04.17.2023 10:47:33	24,28	50237,44	Mofela	17.04.2023 10:47
11255	04.17.2023 10:52:33	24,66	50647,04	Mofela	17.04.2023 10:52
11256	04.17.2023 10:57:33	24,88	52080,64	Mofela	17.04.2023 10:57
11257	04.17.2023 11:02:33	24,97	50933,76	Mofela	17.04.2023 11:02
11258	04.17.2023 11:07:33	24,58	50503,68	Mofela	17.04.2023 11:07
11259	04.17.2023 11:12:33	24,58	50503,68	Mofela	17.04.2023 11:12
11260	04.17.2023 11:17:33	25,18	51609,6	Mofela	17.04.2023 11:17
11261	04.17.2023 11:22:33	25,27	52305,92	Mofela	17.04.2023 11:22
11262	04.17.2023 11:27:33	25,39	51343,36	Mofela	17.04.2023 11:27
11263	04.17.2023 11:32:33	25,69	52326,4	Mofela	17.04.2023 11:32
11264	04.17.2023 11:37:33	25,44	51404,8	Mofela	17.04.2023 11:37
11265	04.17.2023 11:42:33	25,44	50728,96	Mofela	17.04.2023 11:42
11266	04.17.2023 11:47:33	25,61	51732,48	Mofela	17.04.2023 11:47
11267	04.17.2023 11:52:33	25,65	51404,8	Mofela	17.04.2023 11:52
11268	04.17.2023 11:57:33	26,12	51507,2	Mofela	17.04.2023 11:57
11269	04.17.2023 12:02:33	26,21	49643,52	Mofela	17.04.2023 12:02
11270	04.17.2023 12:07:33	26,42	52019,2	Mofela	17.04.2023 12:07
11271	04.17.2023 12:12:33	25,99	50503,68	Mofela	17.04.2023 12:12
11272	04.17.2023 12:17:33	26,21	50053,12	Mofela	17.04.2023 12:17
11273	04.17.2023 12:22:33	25,95	48824,32	Mofela	17.04.2023 12:22
11274	04.17.2023 12:27:33	25,82	49152	Mofela	17.04.2023 12:27
11275	04.17.2023 12:32:33	25,91	35399,68	Mofela	17.04.2023 12:32
11276	04.17.2023 12:37:33	24,97	10383,36	Mofela	17.04.2023 12:37
11277	04.17.2023 12:42:33	25,44	48353,28	Mofela	17.04.2023 12:42
11278	04.17.2023 12:47:33	26,21	47431,68	Mofela	17.04.2023 12:47
11279	04.17.2023 12:52:33	26,6	46223,36	Mofela	17.04.2023 12:52
11280	04.17.2023 12:57:33	26,51	35092,48	Mofela	17.04.2023 12:57
11281	04.17.2023 13:02:33	26,51	47472,64	Mofela	17.04.2023 13:02
11282	04.17.2023 13:07:33	26,85	45158,4	Mofela	17.04.2023 13:07
11283	04.17.2023 13:12:33	26,94	46407,68	Mofela	17.04.2023 13:12
11284	04.17.2023 13:17:33	27,15	43704,32	Mofela	17.04.2023 13:17
11285	04.17.2023 13:22:33	27,07	42536,96	Mofela	17.04.2023 13:22
11286	04.17.2023 13:27:33	27,2	42147,84	Mofela	17.04.2023 13:27
11287	04.17.2023 13:32:33	27,37	41318,4	Mofela	17.04.2023 13:32
11288	04.17.2023 13:37:33	27,63	40273,92	Mofela	17.04.2023 13:37
11289	04.17.2023 13:42:33	27,45	39137,28	Mofela	17.04.2023 13:42
11290	04.17.2023 13:47:33	27,45	37386,24	Mofela	17.04.2023 13:47
11291	04.17.2023 13:52:33	27,11	37058,56	Mofela	17.04.2023 13:52
11292	04.17.2023 13:57:33	27,32	37201,92	Mofela	17.04.2023 13:57
11293	04.17.2023 14:02:33	26,85	35993,6	Mofela	17.04.2023 14:02
11294	04.17.2023 14:07:33	27,28	32409,6	Mofela	17.04.2023 14:07
11295	04.17.2023 14:12:33	27,15	24104,96	Mofela	17.04.2023 14:12
11296	04.17.2023 14:17:33	27,58	29347,84	Mofela	17.04.2023 14:17
11297	04.17.2023 14:22:33	27,45	30771,2	Mofela	17.04.2023 14:22
11298	04.17.2023 14:27:33	27,88	30863,36	Mofela	17.04.2023 14:27
11299	04.17.2023 14:32:33	27,15	14924,8	Mofela	17.04.2023 14:32
11300	04.17.2023 14:37:33	25,39	6702,08	Mofela	17.04.2023 14:37
11301	04.17.2023 14:42:33	26,08	18053,12	Mofela	17.04.2023 14:42
11302	04.17.2023 14:47:33	24,97	5208,32	Mofela	17.04.2023 14:47
11303	04.17.2023 14:52:33	24,58	5934,08	Mofela	17.04.2023 14:52
11304	04.17.2023 14:57:33	24,58	6574,08	Mofela	17.04.2023 14:57
11305	04.17.2023 15:02:33	24,58	6392,32	Mofela	17.04.2023 15:02
11306	04.17.2023 15:07:33	24,24	4276,48	Mofela	17.04.2023 15:07
11307	04.17.2023 15:12:33	23,98	4934,4	Mofela	17.04.2023 15:12
11308	04.17.2023 15:17:33	23,55	4441,6	Mofela	17.04.2023 15:17
11309	04.17.2023 15:22:33	23,42	4634,88	Mofela	17.04.2023 15:22
11310	04.17.2023 15:27:33	23,68	5465,6	Mofela	17.04.2023 15:27
11311	04.17.2023 15:32:33	23,85	4549,12	Mofela	17.04.2023 15:32
11312	04.17.2023 15:37:33	23,94	4362,24	Mofela	17.04.2023 15:37
11313	04.17.2023 15:42:33	23,85	4352	Mofela	17.04.2023 15:42
11314	04.17.2023 15:47:33	23,68	3976,96	Mofela	17.04.2023 15:47
11315	04.17.2023 15:52:33	23,64	4151,04	Mofela	17.04.2023 15:52
11316	04.17.2023 15:57:33	23,85	4332,8	Mofela	17.04.2023 15:57
11317	04.17.2023 16:02:33	23,81	4207,36	Mofela	17.04.2023 16:02
11318	04.17.2023 16:07:33	23,85	3776	Mofela	17.04.2023 16:07
11319	04.17.2023 16:12:33	23,68	3861,76	Mofela	17.04.2023 16:12
11320	04.17.2023 16:17:33	23,59	3285,76	Mofela	17.04.2023 16:17
11321	04.17.2023 16:22:33	23,55	3331,84	Mofela	17.04.2023 16:22
11322	04.17.2023 16:27:33	23,38	3161,6	Mofela	17.04.2023 16:27
11323	04.17.2023 16:32:33	23,29	2883,84	Mofela	17.04.2023 16:32
11324	04.17.2023 16:37:33	23,42	3057,92	Mofela	17.04.2023 16:37
11325	04.17.2023 16:42:33	23,29	2607,36	Mofela	17.04.2023 16:42
11326	04.17.2023 16:47:33	23,16	2822,4	Mofela	17.04.2023 16:47
11327	04.17.2023 16:52:33	23,16	2768,64	Mofela	17.04.2023 16:52
11328	04.17.2023 16:57:33	23,16	2337,28	Mofela	17.04.2023 16:57
11329	04.17.2023 17:02:33	23,16	2276,48	Mofela	17.04.2023 17:02
11330	04.17.2023 17:07:33	23,12	2062,72	Mofela	17.04.2023 17:07
11331	04.17.2023 17:12:33	23,03	1715,2	Mofela	17.04.2023 17:12
11332	04.17.2023 17:17:33	22,91	1609,6	Mofela	17.04.2023 17:17
11333	04.17.2023 17:22:33	22,86	1393,92	Mofela	17.04.2023 17:22
11334	04.17.2023 17:27:33	22,69	1250,88	Mofela	17.04.2023 17:27
11335	04.17.2023 17:32:33	22,61	1025,6	Mofela	17.04.2023 17:32
11336	04.17.2023 17:37:33	22,56	827,84	Mofela	17.04.2023 17:37
11337	04.17.2023 17:42:33	22,48	655,04	Mofela	17.04.2023 17:42
11338	04.17.2023 17:47:33	22,39	499,2	Mofela	17.04.2023 17:47
11339	04.17.2023 17:52:33	22,31	330,4	Mofela	17.04.2023 17:52
11340	04.17.2023 17:57:33	22,18	196,24	Mofela	17.04.2023 17:57
11341	04.17.2023 18:02:33	22,18	102,32	Mofela	17.04.2023 18:02
11342	04.17.2023 18:07:33	22,05	43,92	Mofela	17.04.2023 18:07
11343	04.17.2023 18:12:33	22,26	15,53	Mofela	17.04.2023 18:12
11344	04.17.2023 18:17:33	22,01	3,52	Mofela	17.04.2023 18:17
11345	04.17.2023 18:22:33	21,88	0,61	Mofela	17.04.2023 18:22
11346	04.17.2023 18:27:33	21,79	0	Mofela	17.04.2023 18:27
11347	04.17.2023 18:32:33	21,7	0	Mofela	17.04.2023 18:32
11348	04.17.2023 18:37:33	21,66	0	Mofela	17.04.2023 18:37
11349	04.17.2023 18:42:33	21,49	0	Mofela	17.04.2023 18:42
11350	04.17.2023 18:47:33	21,45	0	Mofela	17.04.2023 18:47
11351	04.17.2023 18:52:33	21,45	0	Mofela	17.04.2023 18:52
11352	04.17.2023 18:57:33	21,36	0	Mofela	17.04.2023 18:57
11353	04.17.2023 19:02:33	21,28	0	Mofela	17.04.2023 19:02
11354	04.17.2023 19:07:33	21,15	0	Mofela	17.04.2023 19:07
11355	04.17.2023 19:12:33	21,15	0	Mofela	17.04.2023 19:12
11356	04.17.2023 19:17:33	21,1	0	Mofela	17.04.2023 19:17
11357	04.17.2023 19:22:33	21,06	0	Mofela	17.04.2023 19:22
11358	04.17.2023 19:27:33	20,89	0	Mofela	17.04.2023 19:27
11359	04.17.2023 19:32:33	20,89	0	Mofela	17.04.2023 19:32
11360	04.17.2023 19:37:33	20,8	0	Mofela	17.04.2023 19:37
11361	04.17.2023 19:42:33	20,76	0	Mofela	17.04.2023 19:42
11362	04.17.2023 19:47:33	20,72	0	Mofela	17.04.2023 19:47
11363	04.17.2023 19:52:33	20,55	0	Mofela	17.04.2023 19:52
11364	04.17.2023 19:57:33	20,37	0	Mofela	17.04.2023 19:57
11365	04.17.2023 20:02:33	20,25	0	Mofela	17.04.2023 20:02
11366	04.17.2023 20:07:33	20,16	0	Mofela	17.04.2023 20:07
11367	04.17.2023 20:12:33	20,2	0	Mofela	17.04.2023 20:12
11368	04.17.2023 20:17:33	20,16	0	Mofela	17.04.2023 20:17
11369	04.17.2023 20:22:33	19,99	0	Mofela	17.04.2023 20:22
11370	04.17.2023 20:27:33	20,03	0	Mofela	17.04.2023 20:27
11371	04.17.2023 20:32:33	20,07	0	Mofela	17.04.2023 20:32
11372	04.17.2023 20:37:33	19,95	0	Mofela	17.04.2023 20:37
11373	04.17.2023 20:42:33	19,86	0	Mofela	17.04.2023 20:42
11374	04.17.2023 20:47:33	19,73	0	Mofela	17.04.2023 20:47
11375	04.17.2023 20:52:33	19,69	0	Mofela	17.04.2023 20:52
11376	04.17.2023 20:57:33	19,65	0	Mofela	17.04.2023 20:57
11377	04.17.2023 21:02:33	19,69	0	Mofela	17.04.2023 21:02
11378	04.17.2023 21:07:33	19,65	0	Mofela	17.04.2023 21:07
11379	04.17.2023 21:12:33	19,43	0	Mofela	17.04.2023 21:12
11380	04.17.2023 21:17:33	19,47	0	Mofela	17.04.2023 21:17
11381	04.17.2023 21:22:33	19,35	0	Mofela	17.04.2023 21:22
11382	04.17.2023 21:27:33	19,22	0	Mofela	17.04.2023 21:27
11383	04.17.2023 21:32:33	19,22	0	Mofela	17.04.2023 21:32
11384	04.17.2023 21:37:33	19,26	0	Mofela	17.04.2023 21:37
11385	04.17.2023 21:42:33	19,17	0	Mofela	17.04.2023 21:42
11386	04.17.2023 21:47:33	19,17	0	Mofela	17.04.2023 21:47
11387	04.17.2023 21:52:33	19,26	0	Mofela	17.04.2023 21:52
11388	04.17.2023 21:57:33	19,22	0	Mofela	17.04.2023 21:57
11389	04.17.2023 22:02:33	19,09	0	Mofela	17.04.2023 22:02
11390	04.17.2023 22:07:33	19,05	0	Mofela	17.04.2023 22:07
11391	04.17.2023 22:12:33	19	0	Mofela	17.04.2023 22:12
11392	04.17.2023 22:17:33	18,87	0	Mofela	17.04.2023 22:17
11393	04.17.2023 22:22:33	18,87	0	Mofela	17.04.2023 22:22
11394	04.17.2023 22:27:33	18,74	0	Mofela	17.04.2023 22:27
11395	04.17.2023 22:32:33	18,62	0	Mofela	17.04.2023 22:32
11396	04.17.2023 22:37:33	18,57	0	Mofela	17.04.2023 22:37
11397	04.17.2023 22:42:33	18,49	0	Mofela	17.04.2023 22:42
11398	04.17.2023 22:47:33	18,4	0	Mofela	17.04.2023 22:47
11399	04.17.2023 22:52:33	18,44	0	Mofela	17.04.2023 22:52
11400	04.17.2023 22:57:33	18,44	0	Mofela	17.04.2023 22:57
11401	04.17.2023 23:02:33	18,4	0	Mofela	17.04.2023 23:02
11402	04.17.2023 23:07:33	18,36	0	Mofela	17.04.2023 23:07
11403	04.17.2023 23:12:33	18,4	0	Mofela	17.04.2023 23:12
11404	04.17.2023 23:17:33	18,27	0	Mofela	17.04.2023 23:17
11405	04.17.2023 23:22:33	18,19	0	Mofela	17.04.2023 23:22
11406	04.17.2023 23:27:33	18,14	0	Mofela	17.04.2023 23:27
11407	04.17.2023 23:32:33	18,06	0	Mofela	17.04.2023 23:32
11408	04.17.2023 23:37:33	18,06	0	Mofela	17.04.2023 23:37
11409	04.17.2023 23:42:33	18,1	0	Mofela	17.04.2023 23:42
11410	04.17.2023 23:47:33	18,06	0	Mofela	17.04.2023 23:47
11411	04.17.2023 23:52:33	17,93	0	Mofela	17.04.2023 23:52
11412	04.17.2023 23:57:33	17,93	0	Mofela	17.04.2023 23:57
11413	04.18.2023 00:02:33	17,93	0	Mofela	18.04.2023 00:02
11414	04.18.2023 00:07:33	17,84	0	Mofela	18.04.2023 00:07
11415	04.18.2023 00:12:33	17,8	0	Mofela	18.04.2023 00:12
11416	04.18.2023 00:17:33	17,76	0	Mofela	18.04.2023 00:17
11417	04.18.2023 00:22:33	17,67	0	Mofela	18.04.2023 00:22
11418	04.18.2023 00:27:33	17,67	0	Mofela	18.04.2023 00:27
11419	04.18.2023 00:32:33	17,59	0	Mofela	18.04.2023 00:32
11420	04.18.2023 00:37:33	17,63	0	Mofela	18.04.2023 00:37
11421	04.18.2023 00:42:33	17,63	0	Mofela	18.04.2023 00:42
11422	04.18.2023 00:47:33	17,54	0	Mofela	18.04.2023 00:47
11423	04.18.2023 00:52:33	17,46	0	Mofela	18.04.2023 00:52
11424	04.18.2023 00:57:33	17,46	0	Mofela	18.04.2023 00:57
11425	04.18.2023 01:02:33	17,37	0	Mofela	18.04.2023 01:02
11426	04.18.2023 01:07:33	17,33	0	Mofela	18.04.2023 01:07
11427	04.18.2023 01:12:33	17,29	0	Mofela	18.04.2023 01:12
11428	04.18.2023 01:17:33	17,2	0	Mofela	18.04.2023 01:17
11429	04.18.2023 01:22:33	17,2	0	Mofela	18.04.2023 01:22
11430	04.18.2023 01:27:33	17,24	0	Mofela	18.04.2023 01:27
11431	04.18.2023 01:32:33	17,16	0	Mofela	18.04.2023 01:32
11432	04.18.2023 01:37:33	17,24	0	Mofela	18.04.2023 01:37
11433	04.18.2023 01:42:33	17,2	0	Mofela	18.04.2023 01:42
11434	04.18.2023 01:47:33	17,07	0	Mofela	18.04.2023 01:47
11435	04.18.2023 01:52:33	16,99	0	Mofela	18.04.2023 01:52
11436	04.18.2023 01:57:33	16,9	0	Mofela	18.04.2023 01:57
11437	04.18.2023 02:02:33	16,86	0	Mofela	18.04.2023 02:02
11438	04.18.2023 02:07:33	16,86	0	Mofela	18.04.2023 02:07
11439	04.18.2023 02:12:33	16,77	0	Mofela	18.04.2023 02:12
11440	04.18.2023 02:17:33	16,69	0	Mofela	18.04.2023 02:17
11441	04.18.2023 02:22:33	16,64	0	Mofela	18.04.2023 02:22
11442	04.18.2023 02:27:33	16,73	0	Mofela	18.04.2023 02:27
11443	04.18.2023 02:32:33	16,73	0	Mofela	18.04.2023 02:32
11444	04.18.2023 02:37:33	16,77	0	Mofela	18.04.2023 02:37
11445	04.18.2023 02:42:33	16,73	0	Mofela	18.04.2023 02:42
11446	04.18.2023 02:47:33	16,73	0	Mofela	18.04.2023 02:47
11447	04.18.2023 02:52:33	16,69	0	Mofela	18.04.2023 02:52
11448	04.18.2023 02:57:33	16,69	0	Mofela	18.04.2023 02:57
11449	04.18.2023 03:02:33	16,64	0	Mofela	18.04.2023 03:02
11450	04.18.2023 03:07:33	16,56	0	Mofela	18.04.2023 03:07
11451	04.18.2023 03:12:33	16,56	0	Mofela	18.04.2023 03:12
11452	04.18.2023 03:17:33	16,51	0	Mofela	18.04.2023 03:17
11453	04.18.2023 03:22:33	16,47	0	Mofela	18.04.2023 03:22
11454	04.18.2023 03:27:33	16,39	0	Mofela	18.04.2023 03:27
11455	04.18.2023 03:32:33	16,34	0	Mofela	18.04.2023 03:32
11456	04.18.2023 03:37:33	16,26	0	Mofela	18.04.2023 03:37
11457	04.18.2023 03:42:33	16,3	0	Mofela	18.04.2023 03:42
11458	04.18.2023 03:47:33	16,21	0	Mofela	18.04.2023 03:47
11459	04.18.2023 03:52:33	16,13	0	Mofela	18.04.2023 03:52
11460	04.18.2023 03:57:33	16,13	0	Mofela	18.04.2023 03:57
11461	04.18.2023 04:02:33	16,17	0	Mofela	18.04.2023 04:02
11462	04.18.2023 04:07:33	16,17	0	Mofela	18.04.2023 04:07
11463	04.18.2023 04:12:33	16,17	0	Mofela	18.04.2023 04:12
11464	04.18.2023 04:17:33	16,13	0	Mofela	18.04.2023 04:17
11465	04.18.2023 04:22:33	16,13	0	Mofela	18.04.2023 04:22
11466	04.18.2023 04:27:33	16,08	0	Mofela	18.04.2023 04:27
11467	04.18.2023 04:32:33	16,08	0	Mofela	18.04.2023 04:32
11468	04.18.2023 04:37:33	16	0	Mofela	18.04.2023 04:37
11469	04.18.2023 04:42:33	15,96	0	Mofela	18.04.2023 04:42
11470	04.18.2023 04:47:33	15,87	0	Mofela	18.04.2023 04:47
11471	04.18.2023 04:52:33	15,83	0	Mofela	18.04.2023 04:52
11472	04.18.2023 04:57:33	15,74	0	Mofela	18.04.2023 04:57
11473	04.18.2023 05:02:33	15,78	0	Mofela	18.04.2023 05:02
11474	04.18.2023 05:07:33	15,78	0	Mofela	18.04.2023 05:07
11475	04.18.2023 05:12:33	15,87	0	Mofela	18.04.2023 05:12
11476	04.18.2023 05:17:33	15,83	0	Mofela	18.04.2023 05:17
11477	04.18.2023 05:22:33	15,83	0	Mofela	18.04.2023 05:22
11478	04.18.2023 05:27:33	15,78	0	Mofela	18.04.2023 05:27
11479	04.18.2023 05:32:33	15,7	0	Mofela	18.04.2023 05:32
11480	04.18.2023 05:37:33	15,57	0	Mofela	18.04.2023 05:37
11481	04.18.2023 05:42:33	15,61	0	Mofela	18.04.2023 05:42
11482	04.18.2023 05:47:33	15,61	0	Mofela	18.04.2023 05:47
11483	04.18.2023 05:52:33	15,61	0	Mofela	18.04.2023 05:52
11484	04.18.2023 05:57:33	15,66	0	Mofela	18.04.2023 05:57
11485	04.18.2023 06:02:33	15,66	0,41	Mofela	18.04.2023 06:02
11486	04.18.2023 06:07:33	15,66	2,26	Mofela	18.04.2023 06:07
11487	04.18.2023 06:12:33	15,61	9,15	Mofela	18.04.2023 06:12
11488	04.18.2023 06:17:33	15,53	31,2	Mofela	18.04.2023 06:17
11489	04.18.2023 06:22:33	15,57	78,44	Mofela	18.04.2023 06:22
11490	04.18.2023 06:27:33	15,48	160,92	Mofela	18.04.2023 06:27
11491	04.18.2023 06:32:33	15,53	303,28	Mofela	18.04.2023 06:32
11492	04.18.2023 06:37:33	15,53	499,52	Mofela	18.04.2023 06:37
11493	04.18.2023 06:42:33	15,53	772,48	Mofela	18.04.2023 06:42
11494	04.18.2023 06:47:33	15,61	1130,88	Mofela	18.04.2023 06:47
11495	04.18.2023 06:52:33	15,74	2228,48	Mofela	18.04.2023 06:52
11496	04.18.2023 06:57:33	16,13	3776	Mofela	18.04.2023 06:57
11497	04.18.2023 07:02:33	16,39	4948,48	Mofela	18.04.2023 07:02
11498	04.18.2023 07:07:33	16,69	6272	Mofela	18.04.2023 07:07
11499	04.18.2023 07:12:33	16,99	7790,08	Mofela	18.04.2023 07:12
11500	04.18.2023 07:17:33	17,2	9336,32	Mofela	18.04.2023 07:17
11501	04.18.2023 07:22:33	17,59	11100,16	Mofela	18.04.2023 07:22
11502	04.18.2023 07:27:33	18,06	12651,52	Mofela	18.04.2023 07:27
11503	04.18.2023 07:32:33	18,36	14208	Mofela	18.04.2023 07:32
11504	04.18.2023 07:37:33	18,74	15569,92	Mofela	18.04.2023 07:37
11505	04.18.2023 07:42:33	19,13	16967,68	Mofela	18.04.2023 07:42
11506	04.18.2023 07:47:33	19,43	18483,2	Mofela	18.04.2023 07:47
11507	04.18.2023 07:52:33	19,65	20060,16	Mofela	18.04.2023 07:52
11508	04.18.2023 07:57:33	19,99	21698,56	Mofela	18.04.2023 07:57
11509	04.18.2023 08:02:33	20,37	23091,2	Mofela	18.04.2023 08:02
11510	04.18.2023 08:07:33	20,46	24524,8	Mofela	18.04.2023 08:07
11511	04.18.2023 08:12:33	20,85	26091,52	Mofela	18.04.2023 08:12
11512	04.18.2023 08:17:33	21,32	27504,64	Mofela	18.04.2023 08:17
11513	04.18.2023 08:22:33	21,49	28958,72	Mofela	18.04.2023 08:22
11514	04.18.2023 08:27:33	21,79	30197,76	Mofela	18.04.2023 08:27
11515	04.18.2023 08:32:33	21,96	31375,36	Mofela	18.04.2023 08:32
11516	04.18.2023 08:37:33	22,05	32409,6	Mofela	18.04.2023 08:37
11517	04.18.2023 08:42:33	22,48	33607,68	Mofela	18.04.2023 08:42
11518	04.18.2023 08:47:33	22,82	34764,8	Mofela	18.04.2023 08:47
11519	04.18.2023 08:52:33	22,86	35737,6	Mofela	18.04.2023 08:52
11520	04.18.2023 08:57:33	22,65	36802,56	Mofela	18.04.2023 08:57
11521	04.18.2023 09:02:33	23,12	38369,28	Mofela	18.04.2023 09:02
11522	04.18.2023 09:07:33	23,21	39628,8	Mofela	18.04.2023 09:07
11523	04.18.2023 09:12:33	22,78	40642,56	Mofela	18.04.2023 09:12
11524	04.18.2023 09:17:33	22,35	40734,72	Mofela	18.04.2023 09:17
11525	04.18.2023 09:22:33	22,31	43171,84	Mofela	18.04.2023 09:22
11526	04.18.2023 09:27:33	23,16	44400,64	Mofela	18.04.2023 09:27
11527	04.18.2023 09:32:33	23,59	45178,88	Mofela	18.04.2023 09:32
11528	04.18.2023 09:37:33	24,36	45875,2	Mofela	18.04.2023 09:37
11529	04.18.2023 09:42:33	24,45	46489,6	Mofela	18.04.2023 09:42
11530	04.18.2023 09:47:33	24,36	47902,72	Mofela	18.04.2023 09:47
11531	04.18.2023 09:52:33	24,71	48742,4	Mofela	18.04.2023 09:52
11532	04.18.2023 09:57:33	23,72	48742,4	Mofela	18.04.2023 09:57
11533	04.18.2023 10:02:33	24,41	49889,28	Mofela	18.04.2023 10:02
11534	04.18.2023 10:07:33	24,75	50483,2	Mofela	18.04.2023 10:07
11535	04.18.2023 10:12:33	25,52	50708,48	Mofela	18.04.2023 10:12
11536	04.18.2023 10:17:33	25,57	51363,84	Mofela	18.04.2023 10:17
11537	04.18.2023 10:22:33	25,09	51650,56	Mofela	18.04.2023 10:22
11538	04.18.2023 10:27:33	24,54	52264,96	Mofela	18.04.2023 10:27
11539	04.18.2023 10:32:33	24,06	48619,52	Mofela	18.04.2023 10:32
11540	04.18.2023 10:37:33	24,49	51793,92	Mofela	18.04.2023 10:37
11541	04.18.2023 10:42:33	25,01	53862,4	Mofela	18.04.2023 10:42
11542	04.18.2023 10:47:33	25,39	53985,28	Mofela	18.04.2023 10:47
11543	04.18.2023 10:52:33	25,48	55111,68	Mofela	18.04.2023 10:52
11544	04.18.2023 10:57:33	25,35	54312,96	Mofela	18.04.2023 10:57
11545	04.18.2023 11:02:33	25,05	51281,92	Mofela	18.04.2023 11:02
11546	04.18.2023 11:07:33	26,04	55336,96	Mofela	18.04.2023 11:07
11547	04.18.2023 11:12:33	25,99	54743,04	Mofela	18.04.2023 11:12
11548	04.18.2023 11:17:33	26,12	54886,4	Mofela	18.04.2023 11:17
11549	04.18.2023 11:22:33	26,42	55889,92	Mofela	18.04.2023 11:22
11550	04.18.2023 11:27:33	26,34	55357,44	Mofela	18.04.2023 11:27
11551	04.18.2023 11:32:33	26,34	43827,2	Mofela	18.04.2023 11:32
11552	04.18.2023 11:37:33	26,51	54722,56	Mofela	18.04.2023 11:37
11553	04.18.2023 11:42:33	26,85	53903,36	Mofela	18.04.2023 11:42
11554	04.18.2023 11:47:33	26,38	50176	Mofela	18.04.2023 11:47
11555	04.18.2023 11:52:33	26,81	54087,68	Mofela	18.04.2023 11:52
11556	04.18.2023 11:57:33	27,67	53596,16	Mofela	18.04.2023 11:57
11557	04.18.2023 12:02:33	27,02	51425,28	Mofela	18.04.2023 12:02
11558	04.18.2023 12:07:33	27,45	54333,44	Mofela	18.04.2023 12:07
11559	04.18.2023 12:12:33	28,1	53411,84	Mofela	18.04.2023 12:12
11560	04.18.2023 12:17:33	27,54	50483,2	Mofela	18.04.2023 12:17
11561	04.18.2023 12:22:33	27,2	49070,08	Mofela	18.04.2023 12:22
11562	04.18.2023 12:27:33	27,63	38625,28	Mofela	18.04.2023 12:27
11563	04.18.2023 12:32:33	28,83	50216,96	Mofela	18.04.2023 12:32
11564	04.18.2023 12:37:33	29,6	49254,4	Mofela	18.04.2023 12:37
11565	04.18.2023 12:42:33	29,21	48373,76	Mofela	18.04.2023 12:42
11566	04.18.2023 12:47:33	28,87	50053,12	Mofela	18.04.2023 12:47
11567	04.18.2023 12:52:33	28,65	49786,88	Mofela	18.04.2023 12:52
11568	04.18.2023 12:57:33	29,43	46899,2	Mofela	18.04.2023 12:57
11569	04.18.2023 13:02:33	29,73	45117,44	Mofela	18.04.2023 13:02
11570	04.18.2023 13:07:33	28,74	44748,8	Mofela	18.04.2023 13:07
11571	04.18.2023 13:12:33	28,91	44421,12	Mofela	18.04.2023 13:12
11572	04.18.2023 13:17:33	29,81	43274,24	Mofela	18.04.2023 13:17
11573	04.18.2023 13:22:33	30,03	41134,08	Mofela	18.04.2023 13:22
11574	04.18.2023 13:27:33	29,47	41943,04	Mofela	18.04.2023 13:27
11575	04.18.2023 13:32:33	28,23	43335,68	Mofela	18.04.2023 13:32
11576	04.18.2023 13:37:33	27,93	40468,48	Mofela	18.04.2023 13:37
11577	04.18.2023 13:42:33	28,65	41379,84	Mofela	18.04.2023 13:42
11578	04.18.2023 13:47:33	29,47	37888	Mofela	18.04.2023 13:47
11579	04.18.2023 13:52:33	29,21	37662,72	Mofela	18.04.2023 13:52
11580	04.18.2023 13:57:33	28,87	36546,56	Mofela	18.04.2023 13:57
11581	04.18.2023 14:02:33	29,17	34662,4	Mofela	18.04.2023 14:02
11582	04.18.2023 14:07:33	29,26	34017,28	Mofela	18.04.2023 14:07
11583	04.18.2023 14:12:33	29,34	33423,36	Mofela	18.04.2023 14:12
11584	04.18.2023 14:17:33	28,23	34119,68	Mofela	18.04.2023 14:17
11585	04.18.2023 14:22:33	28,23	31508,48	Mofela	18.04.2023 14:22
11586	04.18.2023 14:27:33	28,48	29020,16	Mofela	18.04.2023 14:27
11587	04.18.2023 14:32:33	28,1	29368,32	Mofela	18.04.2023 14:32
11588	04.18.2023 14:37:33	26,81	16906,24	Mofela	18.04.2023 14:37
11589	04.18.2023 14:42:33	25,44	23121,92	Mofela	18.04.2023 14:42
11590	04.18.2023 14:47:33	25,05	6860,8	Mofela	18.04.2023 14:47
11591	04.18.2023 14:52:33	23,94	5116,16	Mofela	18.04.2023 14:52
11592	04.18.2023 14:57:33	23,29	5788,16	Mofela	18.04.2023 14:57
11593	04.18.2023 15:02:33	22,91	4602,88	Mofela	18.04.2023 15:02
11594	04.18.2023 15:07:33	22,99	4421,12	Mofela	18.04.2023 15:07
11595	04.18.2023 15:12:33	23,29	5332,48	Mofela	18.04.2023 15:12
11596	04.18.2023 15:17:33	22,91	4171,52	Mofela	18.04.2023 15:17
11597	04.18.2023 15:22:33	22,99	4272,64	Mofela	18.04.2023 15:22
11598	04.18.2023 15:27:33	23,12	6456,32	Mofela	18.04.2023 15:27
11599	04.18.2023 15:32:33	22,99	3872	Mofela	18.04.2023 15:32
11600	04.18.2023 15:37:33	22,91	3587,84	Mofela	18.04.2023 15:37
11601	04.18.2023 15:42:33	22,82	3344,64	Mofela	18.04.2023 15:42
11602	04.18.2023 15:47:33	22,95	3334,4	Mofela	18.04.2023 15:47
11603	04.18.2023 15:52:33	22,91	3338,24	Mofela	18.04.2023 15:52
11604	04.18.2023 15:57:33	22,73	3182,08	Mofela	18.04.2023 15:57
11605	04.18.2023 16:02:33	22,73	3050,24	Mofela	18.04.2023 16:02
11606	04.18.2023 16:07:33	22,65	3004,16	Mofela	18.04.2023 16:07
11607	04.18.2023 16:12:33	22,61	2848	Mofela	18.04.2023 16:12
11608	04.18.2023 16:17:33	22,65	2782,72	Mofela	18.04.2023 16:17
11609	04.18.2023 16:22:33	22,35	2739,2	Mofela	18.04.2023 16:22
11610	04.18.2023 16:27:33	22,39	2654,72	Mofela	18.04.2023 16:27
11611	04.18.2023 16:32:33	22,31	2610,56	Mofela	18.04.2023 16:32
11612	04.18.2023 16:37:33	22,26	2546,56	Mofela	18.04.2023 16:37
11613	04.18.2023 16:42:33	22,18	2451,2	Mofela	18.04.2023 16:42
11614	04.18.2023 16:47:33	22,18	2359,04	Mofela	18.04.2023 16:47
11615	04.18.2023 16:52:33	22,13	2273,28	Mofela	18.04.2023 16:52
11616	04.18.2023 16:57:33	22,18	2186,24	Mofela	18.04.2023 16:57
11617	04.18.2023 17:02:33	22,05	2087,04	Mofela	18.04.2023 17:02
11618	04.18.2023 17:07:33	22,13	1959,04	Mofela	18.04.2023 17:07
11619	04.18.2023 17:12:33	22,01	1838,72	Mofela	18.04.2023 17:12
11620	04.18.2023 17:17:33	21,83	1695,36	Mofela	18.04.2023 17:17
11621	04.18.2023 17:22:33	21,88	1546,88	Mofela	18.04.2023 17:22
11622	04.18.2023 17:27:33	21,75	1370,24	Mofela	18.04.2023 17:27
11623	04.18.2023 17:32:33	21,58	1176,96	Mofela	18.04.2023 17:32
11624	04.18.2023 17:37:33	21,36	971,84	Mofela	18.04.2023 17:37
11625	04.18.2023 17:42:33	21,32	763,2	Mofela	18.04.2023 17:42
11626	04.18.2023 17:47:33	21,15	558,08	Mofela	18.04.2023 17:47
11627	04.18.2023 17:52:33	21,1	368,48	Mofela	18.04.2023 17:52
11628	04.18.2023 17:57:33	20,98	216,24	Mofela	18.04.2023 17:57
11629	04.18.2023 18:02:33	20,89	107,72	Mofela	18.04.2023 18:02
11630	04.18.2023 18:07:33	20,8	44,14	Mofela	18.04.2023 18:07
11631	04.18.2023 18:12:33	20,72	14,91	Mofela	18.04.2023 18:12
11632	04.18.2023 18:17:33	20,55	3,93	Mofela	18.04.2023 18:17
11633	04.18.2023 18:22:33	20,68	0,82	Mofela	18.04.2023 18:22
11634	04.18.2023 18:27:33	20,8	0	Mofela	18.04.2023 18:27
11635	04.18.2023 18:32:33	20,46	0	Mofela	18.04.2023 18:32
11636	04.18.2023 18:37:33	20,33	0	Mofela	18.04.2023 18:37
11637	04.18.2023 18:42:33	20,16	0	Mofela	18.04.2023 18:42
11638	04.18.2023 18:47:33	20,12	0	Mofela	18.04.2023 18:47
11639	04.18.2023 18:52:33	20,03	0	Mofela	18.04.2023 18:52
11640	04.18.2023 18:57:33	19,99	0	Mofela	18.04.2023 18:57
11641	04.18.2023 19:02:33	19,95	0	Mofela	18.04.2023 19:02
11642	04.18.2023 19:07:33	19,82	0	Mofela	18.04.2023 19:07
11643	04.18.2023 19:12:33	19,77	0	Mofela	18.04.2023 19:12
11644	04.18.2023 19:17:33	19,56	0	Mofela	18.04.2023 19:17
11645	04.18.2023 19:22:33	19,56	0	Mofela	18.04.2023 19:22
11646	04.18.2023 19:27:33	19,47	0	Mofela	18.04.2023 19:27
11647	04.18.2023 19:32:33	19,39	0	Mofela	18.04.2023 19:32
11648	04.18.2023 19:37:33	19,39	0	Mofela	18.04.2023 19:37
11649	04.18.2023 19:42:33	19,39	0	Mofela	18.04.2023 19:42
11650	04.18.2023 19:47:33	19,26	0	Mofela	18.04.2023 19:47
11651	04.18.2023 19:52:33	19,17	0	Mofela	18.04.2023 19:52
11652	04.18.2023 19:57:33	19,17	0	Mofela	18.04.2023 19:57
11653	04.18.2023 20:02:33	19,17	0	Mofela	18.04.2023 20:02
11654	04.18.2023 20:07:33	19	0	Mofela	18.04.2023 20:07
11655	04.18.2023 20:12:33	19	0	Mofela	18.04.2023 20:12
11656	04.18.2023 20:17:33	19	0	Mofela	18.04.2023 20:17
11657	04.18.2023 20:22:33	18,87	0	Mofela	18.04.2023 20:22
11658	04.18.2023 20:27:33	18,87	0	Mofela	18.04.2023 20:27
11659	04.18.2023 20:32:33	18,87	0	Mofela	18.04.2023 20:32
11660	04.18.2023 20:37:33	18,79	0	Mofela	18.04.2023 20:37
11661	04.18.2023 20:42:33	18,74	0	Mofela	18.04.2023 20:42
11662	04.18.2023 20:47:33	18,83	0	Mofela	18.04.2023 20:47
11663	04.18.2023 20:52:33	18,74	0	Mofela	18.04.2023 20:52
11664	04.18.2023 20:57:33	18,53	0	Mofela	18.04.2023 20:57
11665	04.18.2023 21:02:33	18,57	0	Mofela	18.04.2023 21:02
11666	04.18.2023 21:07:33	18,44	0	Mofela	18.04.2023 21:07
11667	04.18.2023 21:12:33	18,36	0	Mofela	18.04.2023 21:12
11668	04.18.2023 21:17:33	18,36	0	Mofela	18.04.2023 21:17
11669	04.18.2023 21:22:33	18,36	0	Mofela	18.04.2023 21:22
11670	04.18.2023 21:27:33	18,27	0	Mofela	18.04.2023 21:27
11671	04.18.2023 21:32:33	18,27	0	Mofela	18.04.2023 21:32
11672	04.18.2023 21:37:33	18,19	0	Mofela	18.04.2023 21:37
11673	04.18.2023 21:42:33	18,19	0	Mofela	18.04.2023 21:42
11674	04.18.2023 21:47:33	18,06	0	Mofela	18.04.2023 21:47
11675	04.18.2023 21:52:33	18,02	0	Mofela	18.04.2023 21:52
11676	04.18.2023 21:57:33	17,93	0	Mofela	18.04.2023 21:57
11677	04.18.2023 22:02:33	17,93	0	Mofela	18.04.2023 22:02
11678	04.18.2023 22:07:33	17,89	0	Mofela	18.04.2023 22:07
11679	04.18.2023 22:12:33	17,97	0	Mofela	18.04.2023 22:12
11680	04.18.2023 22:17:33	17,84	0	Mofela	18.04.2023 22:17
11681	04.18.2023 22:22:33	17,8	0	Mofela	18.04.2023 22:22
11682	04.18.2023 22:27:33	17,76	0	Mofela	18.04.2023 22:27
11683	04.18.2023 22:32:33	17,72	0	Mofela	18.04.2023 22:32
11684	04.18.2023 22:37:33	17,72	0	Mofela	18.04.2023 22:37
11685	04.18.2023 22:42:33	17,67	0	Mofela	18.04.2023 22:42
11686	04.18.2023 22:47:33	17,72	0	Mofela	18.04.2023 22:47
11687	04.18.2023 22:52:33	17,59	0	Mofela	18.04.2023 22:52
11688	04.18.2023 22:57:33	17,54	0	Mofela	18.04.2023 22:57
11689	04.18.2023 23:02:33	17,59	0	Mofela	18.04.2023 23:02
11690	04.18.2023 23:07:33	17,54	0	Mofela	18.04.2023 23:07
11691	04.18.2023 23:12:33	17,54	0	Mofela	18.04.2023 23:12
11692	04.18.2023 23:17:33	17,33	0	Mofela	18.04.2023 23:17
11693	04.18.2023 23:22:33	17,29	0	Mofela	18.04.2023 23:22
11694	04.18.2023 23:27:33	17,16	0	Mofela	18.04.2023 23:27
11695	04.18.2023 23:32:33	17,07	0	Mofela	18.04.2023 23:32
11696	04.18.2023 23:37:33	16,99	0	Mofela	18.04.2023 23:37
11697	04.18.2023 23:42:33	16,99	0	Mofela	18.04.2023 23:42
11698	04.18.2023 23:47:33	16,81	0	Mofela	18.04.2023 23:47
11699	04.18.2023 23:52:33	16,73	0	Mofela	18.04.2023 23:52
11700	04.18.2023 23:57:33	16,69	0	Mofela	18.04.2023 23:57
11701	04.19.2023 00:02:33	16,73	0	Mofela	19.04.2023 00:02
11702	04.19.2023 00:07:33	16,64	0	Mofela	19.04.2023 00:07
11703	04.19.2023 00:12:33	16,56	0	Mofela	19.04.2023 00:12
11704	04.19.2023 00:17:33	16,56	0	Mofela	19.04.2023 00:17
11705	04.19.2023 00:22:33	16,51	0	Mofela	19.04.2023 00:22
11706	04.19.2023 00:27:33	16,51	0	Mofela	19.04.2023 00:27
11707	04.19.2023 00:32:33	16,56	0	Mofela	19.04.2023 00:32
11708	04.19.2023 00:37:33	16,43	0	Mofela	19.04.2023 00:37
11709	04.19.2023 00:42:33	16,43	0	Mofela	19.04.2023 00:42
11710	04.19.2023 00:47:33	16,3	0	Mofela	19.04.2023 00:47
11711	04.19.2023 00:52:33	16,39	0	Mofela	19.04.2023 00:52
11712	04.19.2023 00:57:33	16,34	0	Mofela	19.04.2023 00:57
11713	04.19.2023 01:02:33	16,34	0	Mofela	19.04.2023 01:02
11714	04.19.2023 01:07:33	16,3	0	Mofela	19.04.2023 01:07
11715	04.19.2023 01:12:33	16,3	0	Mofela	19.04.2023 01:12
11716	04.19.2023 01:17:33	16,17	0	Mofela	19.04.2023 01:17
11717	04.19.2023 01:22:33	16,21	0	Mofela	19.04.2023 01:22
11718	04.19.2023 01:27:33	16,21	0	Mofela	19.04.2023 01:27
11719	04.19.2023 01:32:33	16,17	0	Mofela	19.04.2023 01:32
11720	04.19.2023 01:37:33	16,08	0	Mofela	19.04.2023 01:37
11721	04.19.2023 01:42:33	16	0	Mofela	19.04.2023 01:42
11722	04.19.2023 01:47:33	16,04	0	Mofela	19.04.2023 01:47
11723	04.19.2023 01:52:33	15,91	0	Mofela	19.04.2023 01:52
11724	04.19.2023 01:57:33	15,87	0	Mofela	19.04.2023 01:57
11725	04.19.2023 02:02:33	15,83	0	Mofela	19.04.2023 02:02
11726	04.19.2023 02:07:33	15,78	0	Mofela	19.04.2023 02:07
11727	04.19.2023 02:12:33	15,83	0	Mofela	19.04.2023 02:12
11728	04.19.2023 02:17:33	15,83	0	Mofela	19.04.2023 02:17
11729	04.19.2023 02:22:33	15,83	0	Mofela	19.04.2023 02:22
11730	04.19.2023 02:27:33	15,78	0	Mofela	19.04.2023 02:27
11731	04.19.2023 02:32:33	15,74	0	Mofela	19.04.2023 02:32
11732	04.19.2023 02:37:33	15,74	0	Mofela	19.04.2023 02:37
11733	04.19.2023 02:42:33	15,61	0	Mofela	19.04.2023 02:42
11734	04.19.2023 02:47:33	15,66	0	Mofela	19.04.2023 02:47
11735	04.19.2023 02:52:33	15,7	0	Mofela	19.04.2023 02:52
11736	04.19.2023 02:57:33	15,66	0	Mofela	19.04.2023 02:57
11737	04.19.2023 03:02:33	15,66	0	Mofela	19.04.2023 03:02
11738	04.19.2023 03:07:33	15,57	0	Mofela	19.04.2023 03:07
11739	04.19.2023 03:12:33	15,36	0	Mofela	19.04.2023 03:12
11740	04.19.2023 03:17:33	15,44	0	Mofela	19.04.2023 03:17
11741	04.19.2023 03:22:33	15,53	0	Mofela	19.04.2023 03:22
11742	04.19.2023 03:27:33	15,4	0	Mofela	19.04.2023 03:27
11743	04.19.2023 03:32:33	15,4	0	Mofela	19.04.2023 03:32
11744	04.19.2023 03:37:33	15,44	0	Mofela	19.04.2023 03:37
11745	04.19.2023 03:42:33	15,4	0	Mofela	19.04.2023 03:42
11746	04.19.2023 03:47:33	15,36	0	Mofela	19.04.2023 03:47
11747	04.19.2023 03:52:33	15,31	0	Mofela	19.04.2023 03:52
11748	04.19.2023 03:57:33	15,4	0	Mofela	19.04.2023 03:57
11749	04.19.2023 04:02:33	15,27	0	Mofela	19.04.2023 04:02
11750	04.19.2023 04:07:33	15,27	0	Mofela	19.04.2023 04:07
11751	04.19.2023 04:12:33	15,36	0	Mofela	19.04.2023 04:12
11752	04.19.2023 04:17:33	15,31	0	Mofela	19.04.2023 04:17
11753	04.19.2023 04:22:33	15,27	0	Mofela	19.04.2023 04:22
11754	04.19.2023 04:27:33	15,27	0	Mofela	19.04.2023 04:27
11755	04.19.2023 04:32:33	15,23	0	Mofela	19.04.2023 04:32
11756	04.19.2023 04:37:33	15,31	0	Mofela	19.04.2023 04:37
11757	04.19.2023 04:42:33	15,31	0	Mofela	19.04.2023 04:42
11758	04.19.2023 04:47:33	15,23	0	Mofela	19.04.2023 04:47
11759	04.19.2023 04:52:33	15,06	0	Mofela	19.04.2023 04:52
11760	04.19.2023 04:57:33	14,97	0	Mofela	19.04.2023 04:57
11761	04.19.2023 05:02:33	15,06	0	Mofela	19.04.2023 05:02
11762	04.19.2023 05:07:33	14,88	0	Mofela	19.04.2023 05:07
11763	04.19.2023 05:12:33	14,75	0	Mofela	19.04.2023 05:12
11764	04.19.2023 05:17:33	14,84	0	Mofela	19.04.2023 05:17
11765	04.19.2023 05:22:33	14,97	0	Mofela	19.04.2023 05:22
11766	04.19.2023 05:27:33	14,93	0	Mofela	19.04.2023 05:27
11767	04.19.2023 05:32:33	14,93	0	Mofela	19.04.2023 05:32
11768	04.19.2023 05:37:33	15,06	0	Mofela	19.04.2023 05:37
11769	04.19.2023 05:42:33	15,01	0	Mofela	19.04.2023 05:42
11770	04.19.2023 05:47:33	14,97	0	Mofela	19.04.2023 05:47
11771	04.19.2023 05:52:33	14,97	0	Mofela	19.04.2023 05:52
11772	04.19.2023 05:57:33	14,84	0	Mofela	19.04.2023 05:57
11773	04.19.2023 06:02:33	14,88	0,41	Mofela	19.04.2023 06:02
11774	04.19.2023 06:07:33	14,8	2,26	Mofela	19.04.2023 06:07
11775	04.19.2023 06:12:33	14,71	9,13	Mofela	19.04.2023 06:12
11776	04.19.2023 06:17:33	14,63	30,58	Mofela	19.04.2023 06:17
11777	04.19.2023 06:22:33	14,41	77,62	Mofela	19.04.2023 06:22
11778	04.19.2023 06:27:33	14,67	162,56	Mofela	19.04.2023 06:27
11779	04.19.2023 06:32:33	14,75	307,6	Mofela	19.04.2023 06:32
11780	04.19.2023 06:37:33	14,8	517,28	Mofela	19.04.2023 06:37
11781	04.19.2023 06:42:33	14,84	829,44	Mofela	19.04.2023 06:42
11782	04.19.2023 06:47:33	14,93	1227,84	Mofela	19.04.2023 06:47
11783	04.19.2023 06:52:33	15,14	1953,92	Mofela	19.04.2023 06:52
11784	04.19.2023 06:57:33	15,91	3904	Mofela	19.04.2023 06:57
11785	04.19.2023 07:02:33	16,51	5529,6	Mofela	19.04.2023 07:02
11786	04.19.2023 07:07:33	16,86	6952,96	Mofela	19.04.2023 07:07
11787	04.19.2023 07:12:33	17,46	8775,68	Mofela	19.04.2023 07:12
11788	04.19.2023 07:17:33	18,06	10429,44	Mofela	19.04.2023 07:17
11789	04.19.2023 07:22:33	18,53	11950,08	Mofela	19.04.2023 07:22
11790	04.19.2023 07:27:33	19,05	13608,96	Mofela	19.04.2023 07:27
11791	04.19.2023 07:32:33	19,6	15191,04	Mofela	19.04.2023 07:32
11792	04.19.2023 07:37:33	20,07	16747,52	Mofela	19.04.2023 07:37
11793	04.19.2023 07:42:33	20,46	18001,92	Mofela	19.04.2023 07:42
11794	04.19.2023 07:47:33	20,46	20101,12	Mofela	19.04.2023 07:47
11795	04.19.2023 07:52:33	20,63	21452,8	Mofela	19.04.2023 07:52
11796	04.19.2023 07:57:33	20,85	22763,52	Mofela	19.04.2023 07:57
11797	04.19.2023 08:02:33	21,19	24002,56	Mofela	19.04.2023 08:02
11798	04.19.2023 08:07:33	21,45	25804,8	Mofela	19.04.2023 08:07
11799	04.19.2023 08:12:33	21,79	26736,64	Mofela	19.04.2023 08:12
11800	04.19.2023 08:17:33	21,79	27955,2	Mofela	19.04.2023 08:17
11801	04.19.2023 08:22:33	22,26	29276,16	Mofela	19.04.2023 08:22
11802	04.19.2023 08:27:33	22,65	30566,4	Mofela	19.04.2023 08:27
11803	04.19.2023 08:32:33	22,91	31733,76	Mofela	19.04.2023 08:32
11804	04.19.2023 08:37:33	22,95	33105,92	Mofela	19.04.2023 08:37
11805	04.19.2023 08:42:33	23,42	34140,16	Mofela	19.04.2023 08:42
11806	04.19.2023 08:47:33	23,55	35604,48	Mofela	19.04.2023 08:47
11807	04.19.2023 08:52:33	23,89	37068,8	Mofela	19.04.2023 08:52
11808	04.19.2023 08:57:33	24,02	37908,48	Mofela	19.04.2023 08:57
11809	04.19.2023 09:02:33	24,49	39127,04	Mofela	19.04.2023 09:02
11810	04.19.2023 09:07:33	24,62	40140,8	Mofela	19.04.2023 09:07
11811	04.19.2023 09:12:33	24,49	41338,88	Mofela	19.04.2023 09:12
11812	04.19.2023 09:17:33	24,41	42311,68	Mofela	19.04.2023 09:17
11813	04.19.2023 09:22:33	22,52	45015,04	Mofela	19.04.2023 09:22
11814	04.19.2023 09:27:33	22,39	46080	Mofela	19.04.2023 09:27
11815	04.19.2023 09:32:33	23,12	47042,56	Mofela	19.04.2023 09:32
11816	04.19.2023 09:37:33	23,68	48107,52	Mofela	19.04.2023 09:37
11817	04.19.2023 09:42:33	24,19	46940,16	Mofela	19.04.2023 09:42
11818	04.19.2023 09:47:33	24,84	47636,48	Mofela	19.04.2023 09:47
11819	04.19.2023 09:52:33	25,14	48455,68	Mofela	19.04.2023 09:52
11820	04.19.2023 09:57:33	25,65	49131,52	Mofela	19.04.2023 09:57
11821	04.19.2023 10:02:33	26,04	49786,88	Mofela	19.04.2023 10:02
11822	04.19.2023 10:07:33	26,77	50216,96	Mofela	19.04.2023 10:07
11823	04.19.2023 10:12:33	27,97	50790,4	Mofela	19.04.2023 10:12
11824	04.19.2023 10:17:33	28,44	51322,88	Mofela	19.04.2023 10:17
11825	04.19.2023 10:22:33	29,04	51671,04	Mofela	19.04.2023 10:22
11826	04.19.2023 10:27:33	29,6	52142,08	Mofela	19.04.2023 10:27
11827	04.19.2023 10:32:33	30,11	52326,4	Mofela	19.04.2023 10:32
11828	04.19.2023 10:37:33	30,33	52736	Mofela	19.04.2023 10:37
11829	04.19.2023 10:42:33	31,14	53063,68	Mofela	19.04.2023 10:42
11830	04.19.2023 10:47:33	31,23	53350,4	Mofela	19.04.2023 10:47
11831	04.19.2023 10:52:33	31,61	53534,72	Mofela	19.04.2023 10:52
11832	04.19.2023 10:57:33	31,61	53534,72	Mofela	19.04.2023 10:57
11833	04.19.2023 11:02:33	31,87	53678,08	Mofela	19.04.2023 11:02
11834	04.19.2023 11:07:33	32,43	53944,32	Mofela	19.04.2023 11:07
11835	04.19.2023 11:12:33	32,26	53964,8	Mofela	19.04.2023 11:12
11836	04.19.2023 11:17:33	31,83	54087,68	Mofela	19.04.2023 11:17
11837	04.19.2023 11:22:33	32,17	53800,96	Mofela	19.04.2023 11:22
11838	04.19.2023 11:27:33	32,64	53985,28	Mofela	19.04.2023 11:27
11839	04.19.2023 11:32:33	32,52	53760	Mofela	19.04.2023 11:32
11840	04.19.2023 11:37:33	32,43	53821,44	Mofela	19.04.2023 11:37
11841	04.19.2023 11:42:33	32,86	53309,44	Mofela	19.04.2023 11:42
11842	04.19.2023 11:47:33	32,39	53043,2	Mofela	19.04.2023 11:47
11843	04.19.2023 11:52:33	31,74	53084,16	Mofela	19.04.2023 11:52
11844	04.19.2023 11:57:33	31,57	51937,28	Mofela	19.04.2023 11:57
11845	04.19.2023 12:02:33	32,3	51712	Mofela	19.04.2023 12:02
11846	04.19.2023 12:07:33	32,3	51834,88	Mofela	19.04.2023 12:07
11847	04.19.2023 12:12:33	27,63	53760	Mofela	19.04.2023 12:12
11848	04.19.2023 12:17:33	26,85	52756,48	Mofela	19.04.2023 12:17
11849	04.19.2023 12:22:33	26,6	50278,4	Mofela	19.04.2023 12:22
11850	04.19.2023 12:27:33	26,81	42905,6	Mofela	19.04.2023 12:27
11851	04.19.2023 12:32:33	28,27	43827,2	Mofela	19.04.2023 12:32
11852	04.19.2023 12:37:33	28,91	38604,8	Mofela	19.04.2023 12:37
11853	04.19.2023 12:42:33	29,98	46714,88	Mofela	19.04.2023 12:42
11854	04.19.2023 12:47:33	30,93	44707,84	Mofela	19.04.2023 12:47
11855	04.19.2023 12:52:33	31,57	44605,44	Mofela	19.04.2023 12:52
11856	04.19.2023 12:57:33	31,31	43868,16	Mofela	19.04.2023 12:57
11857	04.19.2023 13:02:33	30,84	43601,92	Mofela	19.04.2023 13:02
11858	04.19.2023 13:07:33	27,97	44072,96	Mofela	19.04.2023 13:07
11859	04.19.2023 13:12:33	27,71	42209,28	Mofela	19.04.2023 13:12
11860	04.19.2023 13:17:33	28,61	39587,84	Mofela	19.04.2023 13:17
11861	04.19.2023 13:22:33	29,6	38635,52	Mofela	19.04.2023 13:22
11862	04.19.2023 13:27:33	30,89	39137,28	Mofela	19.04.2023 13:27
11863	04.19.2023 13:32:33	30,97	38481,92	Mofela	19.04.2023 13:32
11864	04.19.2023 13:37:33	31,87	37765,12	Mofela	19.04.2023 13:37
11865	04.19.2023 13:42:33	31,87	35809,28	Mofela	19.04.2023 13:42
11866	04.19.2023 13:47:33	31,96	35604,48	Mofela	19.04.2023 13:47
11867	04.19.2023 13:52:33	31,06	34211,84	Mofela	19.04.2023 13:52
11868	04.19.2023 13:57:33	31,19	32143,36	Mofela	19.04.2023 13:57
11869	04.19.2023 14:02:33	30,84	32727,04	Mofela	19.04.2023 14:02
11870	04.19.2023 14:07:33	30,89	32604,16	Mofela	19.04.2023 14:07
11871	04.19.2023 14:12:33	31,01	30791,68	Mofela	19.04.2023 14:12
11872	04.19.2023 14:17:33	31,96	30627,84	Mofela	19.04.2023 14:17
11873	04.19.2023 14:22:33	32,43	29982,72	Mofela	19.04.2023 14:22
11874	04.19.2023 14:27:33	31,61	28774,4	Mofela	19.04.2023 14:27
11875	04.19.2023 14:32:33	30,67	20828,16	Mofela	19.04.2023 14:32
11876	04.19.2023 14:37:33	28,74	10073,6	Mofela	19.04.2023 14:37
11877	04.19.2023 14:42:33	27,58	21852,16	Mofela	19.04.2023 14:42
11878	04.19.2023 14:47:33	25,27	8373,76	Mofela	19.04.2023 14:47
11879	04.19.2023 14:52:33	23,89	6092,8	Mofela	19.04.2023 14:52
11880	04.19.2023 14:57:33	23,12	5480,96	Mofela	19.04.2023 14:57
11881	04.19.2023 15:02:33	23,12	5178,88	Mofela	19.04.2023 15:02
11882	04.19.2023 15:07:33	22,78	5181,44	Mofela	19.04.2023 15:07
11883	04.19.2023 15:12:33	22,61	5181,44	Mofela	19.04.2023 15:12
11884	04.19.2023 15:17:33	22,86	4951,04	Mofela	19.04.2023 15:17
11885	04.19.2023 15:22:33	22,61	6471,68	Mofela	19.04.2023 15:22
11886	04.19.2023 15:27:33	22,95	6814,72	Mofela	19.04.2023 15:27
11887	04.19.2023 15:32:33	22,91	4931,84	Mofela	19.04.2023 15:32
11888	04.19.2023 15:37:33	22,82	5020,16	Mofela	19.04.2023 15:37
11889	04.19.2023 15:42:33	22,52	4766,72	Mofela	19.04.2023 15:42
11890	04.19.2023 15:47:33	22,65	4309,76	Mofela	19.04.2023 15:47
11891	04.19.2023 15:52:33	22,78	4128	Mofela	19.04.2023 15:52
11892	04.19.2023 15:57:33	22,65	4046,08	Mofela	19.04.2023 15:57
11893	04.19.2023 16:02:33	22,61	3927,04	Mofela	19.04.2023 16:02
11894	04.19.2023 16:07:33	22,61	3782,4	Mofela	19.04.2023 16:07
11895	04.19.2023 16:12:33	22,52	3686,4	Mofela	19.04.2023 16:12
11896	04.19.2023 16:17:33	22,52	3568,64	Mofela	19.04.2023 16:17
11897	04.19.2023 16:22:33	22,52	3459,84	Mofela	19.04.2023 16:22
11898	04.19.2023 16:27:33	22,39	3361,28	Mofela	19.04.2023 16:27
11899	04.19.2023 16:32:33	22,39	3189,76	Mofela	19.04.2023 16:32
11900	04.19.2023 16:37:33	22,39	3041,28	Mofela	19.04.2023 16:37
11901	04.19.2023 16:42:33	22,26	2906,88	Mofela	19.04.2023 16:42
11902	04.19.2023 16:47:33	22,18	2773,76	Mofela	19.04.2023 16:47
11903	04.19.2023 16:52:33	22,22	2631,68	Mofela	19.04.2023 16:52
11904	04.19.2023 16:57:33	22,22	2497,28	Mofela	19.04.2023 16:57
11905	04.19.2023 17:02:33	22,09	2355,2	Mofela	19.04.2023 17:02
11906	04.19.2023 17:07:33	21,88	2199,04	Mofela	19.04.2023 17:07
11907	04.19.2023 17:12:33	21,83	2034,56	Mofela	19.04.2023 17:12
11908	04.19.2023 17:17:33	21,96	1861,76	Mofela	19.04.2023 17:17
11909	04.19.2023 17:22:33	21,88	1661,44	Mofela	19.04.2023 17:22
11910	04.19.2023 17:27:33	21,79	1447,68	Mofela	19.04.2023 17:27
11911	04.19.2023 17:32:33	21,58	1225,6	Mofela	19.04.2023 17:32
11912	04.19.2023 17:37:33	21,45	984,32	Mofela	19.04.2023 17:37
11913	04.19.2023 17:42:33	21,23	756,8	Mofela	19.04.2023 17:42
11914	04.19.2023 17:47:33	20,89	538,24	Mofela	19.04.2023 17:47
11915	04.19.2023 17:52:33	20,63	347,68	Mofela	19.04.2023 17:52
11916	04.19.2023 17:57:33	20,33	201,2	Mofela	19.04.2023 17:57
11917	04.19.2023 18:02:33	20,03	97,32	Mofela	19.04.2023 18:02
11918	04.19.2023 18:07:33	19,95	38,76	Mofela	19.04.2023 18:07
11919	04.19.2023 18:12:33	19,77	12,21	Mofela	19.04.2023 18:12
11920	04.19.2023 18:17:33	19,56	3,08	Mofela	19.04.2023 18:17
11921	04.19.2023 18:22:33	19,35	0,41	Mofela	19.04.2023 18:22
11922	04.19.2023 18:27:33	19,26	0	Mofela	19.04.2023 18:27
11923	04.19.2023 18:32:33	19,22	0	Mofela	19.04.2023 18:32
11924	04.19.2023 18:37:33	19,13	0	Mofela	19.04.2023 18:37
11925	04.19.2023 18:42:33	19	0	Mofela	19.04.2023 18:42
11926	04.19.2023 18:47:33	18,87	0	Mofela	19.04.2023 18:47
11927	04.19.2023 18:52:33	18,79	0	Mofela	19.04.2023 18:52
11928	04.19.2023 18:57:33	18,79	0	Mofela	19.04.2023 18:57
11929	04.19.2023 19:02:33	18,62	0	Mofela	19.04.2023 19:02
11930	04.19.2023 19:07:33	18,36	0	Mofela	19.04.2023 19:07
11931	04.19.2023 19:12:33	18,4	0	Mofela	19.04.2023 19:12
11932	04.19.2023 19:17:33	18,36	0	Mofela	19.04.2023 19:17
11933	04.19.2023 19:22:33	18,06	0	Mofela	19.04.2023 19:22
11934	04.19.2023 19:27:33	18,02	0	Mofela	19.04.2023 19:27
11935	04.19.2023 19:32:33	18,06	0	Mofela	19.04.2023 19:32
11936	04.19.2023 19:37:33	18,06	0	Mofela	19.04.2023 19:37
11937	04.19.2023 19:42:33	17,97	0	Mofela	19.04.2023 19:42
11938	04.19.2023 19:47:33	17,93	0	Mofela	19.04.2023 19:47
11939	04.19.2023 19:52:33	17,93	0	Mofela	19.04.2023 19:52
11940	04.19.2023 19:57:33	17,76	0	Mofela	19.04.2023 19:57
11941	04.19.2023 20:02:33	17,59	0	Mofela	19.04.2023 20:02
11942	04.19.2023 20:07:33	17,37	0	Mofela	19.04.2023 20:07
11943	04.19.2023 20:12:33	17,37	0	Mofela	19.04.2023 20:12
11944	04.19.2023 20:17:33	17,24	0	Mofela	19.04.2023 20:17
11945	04.19.2023 20:22:33	17,37	0	Mofela	19.04.2023 20:22
11946	04.19.2023 20:27:33	17,5	0	Mofela	19.04.2023 20:27
11947	04.19.2023 20:32:33	17,54	0	Mofela	19.04.2023 20:32
11948	04.19.2023 20:37:33	17,5	0	Mofela	19.04.2023 20:37
11949	04.19.2023 20:42:33	17,41	0	Mofela	19.04.2023 20:42
11950	04.19.2023 20:47:33	17,33	0	Mofela	19.04.2023 20:47
11951	04.19.2023 20:52:33	17,46	0	Mofela	19.04.2023 20:52
11952	04.19.2023 20:57:33	17,41	0	Mofela	19.04.2023 20:57
11953	04.19.2023 21:02:33	17,46	0	Mofela	19.04.2023 21:02
11954	04.19.2023 21:07:33	17,46	0	Mofela	19.04.2023 21:07
11955	04.19.2023 21:12:33	17,46	0	Mofela	19.04.2023 21:12
11956	04.19.2023 21:17:33	17,41	0	Mofela	19.04.2023 21:17
11957	04.19.2023 21:22:33	17,33	0	Mofela	19.04.2023 21:22
11958	04.19.2023 21:27:33	17,29	0	Mofela	19.04.2023 21:27
11959	04.19.2023 21:32:33	17,2	0	Mofela	19.04.2023 21:32
11960	04.19.2023 21:37:33	17,16	0	Mofela	19.04.2023 21:37
11961	04.19.2023 21:42:33	17,07	0	Mofela	19.04.2023 21:42
11962	04.19.2023 21:47:33	17,07	0	Mofela	19.04.2023 21:47
11963	04.19.2023 21:52:33	16,99	0	Mofela	19.04.2023 21:52
11964	04.19.2023 21:57:33	16,99	0	Mofela	19.04.2023 21:57
11965	04.19.2023 22:02:33	16,81	0	Mofela	19.04.2023 22:02
11966	04.19.2023 22:07:33	16,77	0	Mofela	19.04.2023 22:07
11967	04.19.2023 22:12:33	16,81	0	Mofela	19.04.2023 22:12
11968	04.19.2023 22:17:33	16,77	0	Mofela	19.04.2023 22:17
11969	04.19.2023 22:22:33	16,64	0	Mofela	19.04.2023 22:22
11970	04.19.2023 22:27:33	16,69	0	Mofela	19.04.2023 22:27
11971	04.19.2023 22:32:33	16,6	0	Mofela	19.04.2023 22:32
11972	04.19.2023 22:37:33	16,51	0	Mofela	19.04.2023 22:37
11973	04.19.2023 22:42:33	16,56	0	Mofela	19.04.2023 22:42
11974	04.19.2023 22:47:33	16,51	0	Mofela	19.04.2023 22:47
11975	04.19.2023 22:52:33	16,39	0	Mofela	19.04.2023 22:52
11976	04.19.2023 22:57:33	16,34	0	Mofela	19.04.2023 22:57
11977	04.19.2023 23:02:33	16,34	0	Mofela	19.04.2023 23:02
11978	04.19.2023 23:07:33	16,26	0	Mofela	19.04.2023 23:07
11979	04.19.2023 23:12:33	16,17	0	Mofela	19.04.2023 23:12
11980	04.19.2023 23:17:33	16,13	0	Mofela	19.04.2023 23:17
11981	04.19.2023 23:22:33	16,13	0	Mofela	19.04.2023 23:22
11982	04.19.2023 23:27:33	16,04	0	Mofela	19.04.2023 23:27
11983	04.19.2023 23:32:33	16,13	0	Mofela	19.04.2023 23:32
11984	04.19.2023 23:37:33	16	0	Mofela	19.04.2023 23:37
11985	04.19.2023 23:42:33	15,91	0	Mofela	19.04.2023 23:42
11986	04.19.2023 23:47:33	15,78	0	Mofela	19.04.2023 23:47
11987	04.19.2023 23:52:33	15,74	0	Mofela	19.04.2023 23:52
11988	04.19.2023 23:57:33	15,66	0	Mofela	19.04.2023 23:57
11989	04.20.2023 00:02:33	15,66	0	Mofela	20.04.2023 00:02
11990	04.20.2023 00:07:33	15,66	0	Mofela	20.04.2023 00:07
11991	04.20.2023 00:12:33	15,61	0	Mofela	20.04.2023 00:12
11992	04.20.2023 00:17:33	15,57	0	Mofela	20.04.2023 00:17
11993	04.20.2023 00:22:33	15,53	0	Mofela	20.04.2023 00:22
11994	04.20.2023 00:27:33	15,57	0	Mofela	20.04.2023 00:27
11995	04.20.2023 00:32:33	15,48	0	Mofela	20.04.2023 00:32
11996	04.20.2023 00:37:33	15,48	0	Mofela	20.04.2023 00:37
11997	04.20.2023 00:42:33	15,48	0	Mofela	20.04.2023 00:42
11998	04.20.2023 00:47:33	15,44	0	Mofela	20.04.2023 00:47
11999	04.20.2023 00:52:33	15,44	0	Mofela	20.04.2023 00:52
12000	04.20.2023 00:57:33	15,4	0	Mofela	20.04.2023 00:57
12001	04.20.2023 01:02:33	15,4	0	Mofela	20.04.2023 01:02
12002	04.20.2023 01:07:33	15,4	0	Mofela	20.04.2023 01:07
12003	04.20.2023 01:12:33	15,27	0	Mofela	20.04.2023 01:12
12004	04.20.2023 01:17:33	15,31	0	Mofela	20.04.2023 01:17
12005	04.20.2023 01:22:33	15,4	0	Mofela	20.04.2023 01:22
12006	04.20.2023 01:27:33	15,27	0	Mofela	20.04.2023 01:27
12007	04.20.2023 01:32:33	15,23	0	Mofela	20.04.2023 01:32
12008	04.20.2023 01:37:33	15,23	0	Mofela	20.04.2023 01:37
12009	04.20.2023 01:42:33	15,23	0	Mofela	20.04.2023 01:42
12010	04.20.2023 01:47:33	15,23	0	Mofela	20.04.2023 01:47
12011	04.20.2023 01:52:33	15,23	0	Mofela	20.04.2023 01:52
12012	04.20.2023 01:57:33	15,14	0	Mofela	20.04.2023 01:57
12013	04.20.2023 02:02:33	15,1	0	Mofela	20.04.2023 02:02
12014	04.20.2023 02:07:33	15,06	0	Mofela	20.04.2023 02:07
12015	04.20.2023 02:12:33	15,01	0	Mofela	20.04.2023 02:12
12016	04.20.2023 02:17:33	15,14	0	Mofela	20.04.2023 02:17
12017	04.20.2023 02:22:33	15,1	0	Mofela	20.04.2023 02:22
12018	04.20.2023 02:27:33	15,06	0	Mofela	20.04.2023 02:27
12019	04.20.2023 02:32:33	15,1	0	Mofela	20.04.2023 02:32
12020	04.20.2023 02:37:33	14,93	0	Mofela	20.04.2023 02:37
12021	04.20.2023 02:42:33	14,93	0	Mofela	20.04.2023 02:42
12022	04.20.2023 02:47:33	14,88	0	Mofela	20.04.2023 02:47
12023	04.20.2023 02:52:33	14,84	0	Mofela	20.04.2023 02:52
12024	04.20.2023 02:57:33	14,8	0	Mofela	20.04.2023 02:57
12025	04.20.2023 03:02:33	14,84	0	Mofela	20.04.2023 03:02
12026	04.20.2023 03:07:33	14,75	0	Mofela	20.04.2023 03:07
12027	04.20.2023 03:12:33	14,67	0	Mofela	20.04.2023 03:12
12028	04.20.2023 03:17:33	14,84	0	Mofela	20.04.2023 03:17
12029	04.20.2023 03:22:33	14,84	0	Mofela	20.04.2023 03:22
12030	04.20.2023 03:27:33	14,84	0	Mofela	20.04.2023 03:27
12031	04.20.2023 03:32:33	14,71	0	Mofela	20.04.2023 03:32
12032	04.20.2023 03:37:33	14,71	0	Mofela	20.04.2023 03:37
12033	04.20.2023 03:42:33	14,71	0	Mofela	20.04.2023 03:42
12034	04.20.2023 03:47:33	14,54	0	Mofela	20.04.2023 03:47
12035	04.20.2023 03:52:33	14,37	0	Mofela	20.04.2023 03:52
12036	04.20.2023 03:57:33	14,33	0	Mofela	20.04.2023 03:57
12037	04.20.2023 04:02:33	14,28	0	Mofela	20.04.2023 04:02
12038	04.20.2023 04:07:33	14,37	0	Mofela	20.04.2023 04:07
12039	04.20.2023 04:12:33	14,28	0	Mofela	20.04.2023 04:12
12040	04.20.2023 04:17:33	13,94	0	Mofela	20.04.2023 04:17
12041	04.20.2023 04:22:33	13,68	0	Mofela	20.04.2023 04:22
12042	04.20.2023 04:27:33	13,64	0	Mofela	20.04.2023 04:27
12043	04.20.2023 04:32:33	13,55	0	Mofela	20.04.2023 04:32
12044	04.20.2023 04:37:33	13,6	0	Mofela	20.04.2023 04:37
12045	04.20.2023 04:42:33	13,3	0	Mofela	20.04.2023 04:42
12046	04.20.2023 04:47:33	13,3	0	Mofela	20.04.2023 04:47
12047	04.20.2023 04:52:33	13,21	0	Mofela	20.04.2023 04:52
12048	04.20.2023 04:57:33	13,21	0	Mofela	20.04.2023 04:57
12049	04.20.2023 05:02:33	13,12	0	Mofela	20.04.2023 05:02
12050	04.20.2023 05:07:33	13,12	0	Mofela	20.04.2023 05:07
12051	04.20.2023 05:12:33	13,3	0	Mofela	20.04.2023 05:12
12052	04.20.2023 05:17:33	13,6	0	Mofela	20.04.2023 05:17
12053	04.20.2023 05:22:33	13,43	0	Mofela	20.04.2023 05:22
12054	04.20.2023 05:27:33	13,34	0	Mofela	20.04.2023 05:27
12055	04.20.2023 05:32:33	13,17	0	Mofela	20.04.2023 05:32
12056	04.20.2023 05:37:33	13,21	0	Mofela	20.04.2023 05:37
12057	04.20.2023 05:42:33	13,08	0	Mofela	20.04.2023 05:42
12058	04.20.2023 05:47:33	13,12	0	Mofela	20.04.2023 05:47
12059	04.20.2023 05:52:33	13,12	0	Mofela	20.04.2023 05:52
12060	04.20.2023 05:57:33	12,95	0	Mofela	20.04.2023 05:57
12061	04.20.2023 06:02:33	13,12	0,61	Mofela	20.04.2023 06:02
12062	04.20.2023 06:07:33	13,6	2,67	Mofela	20.04.2023 06:07
12063	04.20.2023 06:12:33	13,9	10,39	Mofela	20.04.2023 06:12
12064	04.20.2023 06:17:33	13,98	32,25	Mofela	20.04.2023 06:17
12065	04.20.2023 06:22:33	14,11	80,96	Mofela	20.04.2023 06:22
12066	04.20.2023 06:27:33	14,03	169,2	Mofela	20.04.2023 06:27
12067	04.20.2023 06:32:33	14,15	318,32	Mofela	20.04.2023 06:32
12068	04.20.2023 06:37:33	13,94	546,08	Mofela	20.04.2023 06:37
12069	04.20.2023 06:42:33	13,98	878,08	Mofela	20.04.2023 06:42
12070	04.20.2023 06:47:33	14,11	1315,2	Mofela	20.04.2023 06:47
12071	04.20.2023 06:52:33	14,28	1916,16	Mofela	20.04.2023 06:52
12072	04.20.2023 06:57:33	15,61	4540,16	Mofela	20.04.2023 06:57
12073	04.20.2023 07:02:33	16,69	5765,12	Mofela	20.04.2023 07:02
12074	04.20.2023 07:07:33	17,29	6986,24	Mofela	20.04.2023 07:07
12075	04.20.2023 07:12:33	17,72	9559,04	Mofela	20.04.2023 07:12
12076	04.20.2023 07:17:33	18,23	9210,88	Mofela	20.04.2023 07:17
12077	04.20.2023 07:22:33	18,49	11694,08	Mofela	20.04.2023 07:22
12078	04.20.2023 07:27:33	19,09	16624,64	Mofela	20.04.2023 07:27
12079	04.20.2023 07:32:33	19,56	17034,24	Mofela	20.04.2023 07:32
12080	04.20.2023 07:37:33	20,03	17679,36	Mofela	20.04.2023 07:37
12081	04.20.2023 07:42:33	20,29	20034,56	Mofela	20.04.2023 07:42
12082	04.20.2023 07:47:33	20,68	21145,6	Mofela	20.04.2023 07:47
12083	04.20.2023 07:52:33	20,93	22394,88	Mofela	20.04.2023 07:52
12084	04.20.2023 07:57:33	21,23	23777,28	Mofela	20.04.2023 07:57
12085	04.20.2023 08:02:33	21,45	26030,08	Mofela	20.04.2023 08:02
12086	04.20.2023 08:07:33	22,05	27719,68	Mofela	20.04.2023 08:07
12087	04.20.2023 08:12:33	22,48	28047,36	Mofela	20.04.2023 08:12
12088	04.20.2023 08:17:33	21,92	29880,32	Mofela	20.04.2023 08:17
12089	04.20.2023 08:22:33	22,01	31170,56	Mofela	20.04.2023 08:22
12090	04.20.2023 08:27:33	22,01	32604,16	Mofela	20.04.2023 08:27
12091	04.20.2023 08:32:33	22,13	33648,64	Mofela	20.04.2023 08:32
12092	04.20.2023 08:37:33	22,69	34856,96	Mofela	20.04.2023 08:37
12093	04.20.2023 08:42:33	22,82	35440,64	Mofela	20.04.2023 08:42
12094	04.20.2023 08:47:33	23,08	37242,88	Mofela	20.04.2023 08:47
12095	04.20.2023 08:52:33	23,12	38092,8	Mofela	20.04.2023 08:52
12096	04.20.2023 08:57:33	23,12	39034,88	Mofela	20.04.2023 08:57
12097	04.20.2023 09:02:33	23,46	40325,12	Mofela	20.04.2023 09:02
12098	04.20.2023 09:07:33	24,19	41175,04	Mofela	20.04.2023 09:07
12099	04.20.2023 09:12:33	23,64	41748,48	Mofela	20.04.2023 09:12
12100	04.20.2023 09:17:33	23,94	42639,36	Mofela	20.04.2023 09:17
12101	04.20.2023 09:22:33	24,24	43642,88	Mofela	20.04.2023 09:22
12102	04.20.2023 09:27:33	24,36	44666,88	Mofela	20.04.2023 09:27
12103	04.20.2023 09:32:33	24,45	45608,96	Mofela	20.04.2023 09:32
12104	04.20.2023 09:37:33	24,36	46346,24	Mofela	20.04.2023 09:37
12105	04.20.2023 09:42:33	24,79	47001,6	Mofela	20.04.2023 09:42
12106	04.20.2023 09:47:33	25,14	47923,2	Mofela	20.04.2023 09:47
12107	04.20.2023 09:52:33	25,52	48271,36	Mofela	20.04.2023 09:52
12108	04.20.2023 09:57:33	25,44	49274,88	Mofela	20.04.2023 09:57
12109	04.20.2023 10:02:33	25,69	50135,04	Mofela	20.04.2023 10:02
12110	04.20.2023 10:07:33	25,95	50298,88	Mofela	20.04.2023 10:07
12111	04.20.2023 10:12:33	26,25	50667,52	Mofela	20.04.2023 10:12
12112	04.20.2023 10:17:33	26,42	51425,28	Mofela	20.04.2023 10:17
12113	04.20.2023 10:22:33	26,08	52203,52	Mofela	20.04.2023 10:22
12114	04.20.2023 10:27:33	26,08	52203,52	Mofela	20.04.2023 10:27
12115	04.20.2023 10:32:33	26,38	52858,88	Mofela	20.04.2023 10:32
12116	04.20.2023 10:37:33	26,77	53125,12	Mofela	20.04.2023 10:37
12117	04.20.2023 10:42:33	28,14	52899,84	Mofela	20.04.2023 10:42
12118	04.20.2023 10:47:33	28,18	53084,16	Mofela	20.04.2023 10:47
12119	04.20.2023 10:52:33	29,04	53698,56	Mofela	20.04.2023 10:52
12120	04.20.2023 10:57:33	29,3	54312,96	Mofela	20.04.2023 10:57
12121	04.20.2023 11:02:33	28,74	54005,76	Mofela	20.04.2023 11:02
12122	04.20.2023 11:07:33	30,16	54312,96	Mofela	20.04.2023 11:07
12123	04.20.2023 11:12:33	29,73	54374,4	Mofela	20.04.2023 11:12
12124	04.20.2023 11:17:33	29,51	54374,4	Mofela	20.04.2023 11:17
12125	04.20.2023 11:22:33	30,76	54312,96	Mofela	20.04.2023 11:22
12126	04.20.2023 11:27:33	30,63	54128,64	Mofela	20.04.2023 11:27
12127	04.20.2023 11:32:33	31,06	54251,52	Mofela	20.04.2023 11:32
12128	04.20.2023 11:37:33	30,84	41205,76	Mofela	20.04.2023 11:37
12129	04.20.2023 11:42:33	31,44	52838,4	Mofela	20.04.2023 11:42
12130	04.20.2023 11:47:33	31,74	53288,96	Mofela	20.04.2023 11:47
12131	04.20.2023 11:52:33	31,44	53329,92	Mofela	20.04.2023 11:52
12132	04.20.2023 11:57:33	32,56	52940,8	Mofela	20.04.2023 11:57
12133	04.20.2023 12:02:33	32,77	52531,2	Mofela	20.04.2023 12:02
12134	04.20.2023 12:07:33	33,37	51978,24	Mofela	20.04.2023 12:07
12135	04.20.2023 12:12:33	33,85	51507,2	Mofela	20.04.2023 12:12
12136	04.20.2023 12:17:33	34,53	51036,16	Mofela	20.04.2023 12:17
12137	04.20.2023 12:22:33	34,32	50585,6	Mofela	20.04.2023 12:22
12138	04.20.2023 12:27:33	34,57	49950,72	Mofela	20.04.2023 12:27
12139	04.20.2023 12:32:33	34,62	48701,44	Mofela	20.04.2023 12:32
12140	04.20.2023 12:37:33	34,49	49152	Mofela	20.04.2023 12:37
12141	04.20.2023 12:42:33	35,09	48394,24	Mofela	20.04.2023 12:42
12142	04.20.2023 12:47:33	33,89	47104	Mofela	20.04.2023 12:47
12143	04.20.2023 12:52:33	34,02	46223,36	Mofela	20.04.2023 12:52
12144	04.20.2023 12:57:33	34,57	46489,6	Mofela	20.04.2023 12:57
12145	04.20.2023 13:02:33	33,85	44994,56	Mofela	20.04.2023 13:02
12146	04.20.2023 13:07:33	33,72	44544	Mofela	20.04.2023 13:07
12147	04.20.2023 13:12:33	32,43	42864,64	Mofela	20.04.2023 13:12
12148	04.20.2023 13:17:33	33,03	42147,84	Mofela	20.04.2023 13:17
12149	04.20.2023 13:22:33	33,33	41799,68	Mofela	20.04.2023 13:22
12150	04.20.2023 13:27:33	33,33	41287,68	Mofela	20.04.2023 13:27
12151	04.20.2023 13:32:33	33,25	40652,8	Mofela	20.04.2023 13:32
12152	04.20.2023 13:37:33	33,03	39956,48	Mofela	20.04.2023 13:37
12153	04.20.2023 13:42:33	33,12	38236,16	Mofela	20.04.2023 13:42
12154	04.20.2023 13:47:33	33,07	38389,76	Mofela	20.04.2023 13:47
12155	04.20.2023 13:52:33	32,3	36290,56	Mofela	20.04.2023 13:52
12156	04.20.2023 13:57:33	31,53	33617,92	Mofela	20.04.2023 13:57
12157	04.20.2023 14:02:33	30,84	32522,24	Mofela	20.04.2023 14:02
12158	04.20.2023 14:07:33	30,24	25384,96	Mofela	20.04.2023 14:07
12159	04.20.2023 14:12:33	29,56	29992,96	Mofela	20.04.2023 14:12
12160	04.20.2023 14:17:33	29,9	23439,36	Mofela	20.04.2023 14:17
12161	04.20.2023 14:22:33	29,51	27371,52	Mofela	20.04.2023 14:22
12162	04.20.2023 14:27:33	29,13	25313,28	Mofela	20.04.2023 14:27
12163	04.20.2023 14:32:33	27,75	11694,08	Mofela	20.04.2023 14:32
12164	04.20.2023 14:37:33	25,44	6696,96	Mofela	20.04.2023 14:37
12165	04.20.2023 14:42:33	24,62	8158,72	Mofela	20.04.2023 14:42
12166	04.20.2023 14:47:33	23,34	5905,92	Mofela	20.04.2023 14:47
12167	04.20.2023 14:52:33	22,69	5376	Mofela	20.04.2023 14:52
12168	04.20.2023 14:57:33	22,35	5296,64	Mofela	20.04.2023 14:57
12169	04.20.2023 15:02:33	22,39	5089,28	Mofela	20.04.2023 15:02
12170	04.20.2023 15:07:33	22,22	4994,56	Mofela	20.04.2023 15:07
12171	04.20.2023 15:12:33	22,13	5059,84	Mofela	20.04.2023 15:12
12172	04.20.2023 15:17:33	22,09	4579,84	Mofela	20.04.2023 15:17
12173	04.20.2023 15:22:33	22,13	4563,2	Mofela	20.04.2023 15:22
12174	04.20.2023 15:27:33	22,09	4904,96	Mofela	20.04.2023 15:27
12175	04.20.2023 15:32:33	21,96	4312,32	Mofela	20.04.2023 15:32
12176	04.20.2023 15:37:33	21,79	4171,52	Mofela	20.04.2023 15:37
12177	04.20.2023 15:42:33	21,66	3983,36	Mofela	20.04.2023 15:42
12178	04.20.2023 15:47:33	21,4	3855,36	Mofela	20.04.2023 15:47
12179	04.20.2023 15:52:33	21,45	3671,04	Mofela	20.04.2023 15:52
12180	04.20.2023 15:57:33	21,32	3564,8	Mofela	20.04.2023 15:57
12181	04.20.2023 16:02:33	21,36	3449,6	Mofela	20.04.2023 16:02
12182	04.20.2023 16:07:33	21,23	3390,72	Mofela	20.04.2023 16:07
12183	04.20.2023 16:12:33	21,23	3317,76	Mofela	20.04.2023 16:12
12184	04.20.2023 16:17:33	21,19	3174,4	Mofela	20.04.2023 16:17
12185	04.20.2023 16:22:33	20,98	3079,68	Mofela	20.04.2023 16:22
12186	04.20.2023 16:27:33	20,93	3001,6	Mofela	20.04.2023 16:27
12187	04.20.2023 16:32:33	21,06	2905,6	Mofela	20.04.2023 16:32
12188	04.20.2023 16:37:33	20,93	2798,08	Mofela	20.04.2023 16:37
12189	04.20.2023 16:42:33	20,8	2723,84	Mofela	20.04.2023 16:42
12190	04.20.2023 16:47:33	20,68	2627,84	Mofela	20.04.2023 16:47
12191	04.20.2023 16:52:33	20,5	2498,56	Mofela	20.04.2023 16:52
12192	04.20.2023 16:57:33	20,42	2378,24	Mofela	20.04.2023 16:57
12193	04.20.2023 17:02:33	20,2	2259,84	Mofela	20.04.2023 17:02
12194	04.20.2023 17:07:33	20,03	2116,48	Mofela	20.04.2023 17:07
12195	04.20.2023 17:12:33	19,86	1953,92	Mofela	20.04.2023 17:12
12196	04.20.2023 17:17:33	19,69	1789,44	Mofela	20.04.2023 17:17
12197	04.20.2023 17:22:33	19,6	1602,56	Mofela	20.04.2023 17:22
12198	04.20.2023 17:27:33	19,43	1408,64	Mofela	20.04.2023 17:27
12199	04.20.2023 17:32:33	19,22	1200	Mofela	20.04.2023 17:32
12200	04.20.2023 17:37:33	18,92	969,6	Mofela	20.04.2023 17:37
12201	04.20.2023 17:42:33	18,57	741,76	Mofela	20.04.2023 17:42
12202	04.20.2023 17:47:33	18,36	520,16	Mofela	20.04.2023 17:47
12203	04.20.2023 17:52:33	18,02	322,24	Mofela	20.04.2023 17:52
12204	04.20.2023 17:57:33	17,84	177,12	Mofela	20.04.2023 17:57
12205	04.20.2023 18:02:33	17,63	79,12	Mofela	20.04.2023 18:02
12206	04.20.2023 18:07:33	17,5	30,01	Mofela	20.04.2023 18:07
12207	04.20.2023 18:12:33	17,37	9,31	Mofela	20.04.2023 18:12
12208	04.20.2023 18:17:33	17,11	2,46	Mofela	20.04.2023 18:17
12209	04.20.2023 18:22:33	16,81	0,41	Mofela	20.04.2023 18:22
12210	04.20.2023 18:27:33	16,77	0	Mofela	20.04.2023 18:27
12211	04.20.2023 18:32:33	16,64	0	Mofela	20.04.2023 18:32
12212	04.20.2023 18:37:33	16,64	0	Mofela	20.04.2023 18:37
12213	04.20.2023 18:42:33	16,39	0	Mofela	20.04.2023 18:42
12214	04.20.2023 18:47:33	16,39	0	Mofela	20.04.2023 18:47
12215	04.20.2023 18:52:33	16,34	0	Mofela	20.04.2023 18:52
12216	04.20.2023 18:57:33	16,34	0	Mofela	20.04.2023 18:57
12217	04.20.2023 19:02:33	16,6	0	Mofela	20.04.2023 19:02
12218	04.20.2023 19:07:33	16,6	0	Mofela	20.04.2023 19:07
12219	04.20.2023 19:12:33	16,51	0	Mofela	20.04.2023 19:12
12220	04.20.2023 19:17:33	16,43	0	Mofela	20.04.2023 19:17
12221	04.20.2023 19:22:33	16,51	0	Mofela	20.04.2023 19:22
12222	04.20.2023 19:27:33	16,69	0	Mofela	20.04.2023 19:27
12223	04.20.2023 19:32:33	16,77	0	Mofela	20.04.2023 19:32
12224	04.20.2023 19:37:33	16,73	0	Mofela	20.04.2023 19:37
12225	04.20.2023 19:42:33	16,73	0	Mofela	20.04.2023 19:42
12226	04.20.2023 19:47:33	16,73	0	Mofela	20.04.2023 19:47
12227	04.20.2023 19:52:33	16,73	0	Mofela	20.04.2023 19:52
12228	04.20.2023 19:57:33	16,64	0	Mofela	20.04.2023 19:57
12229	04.20.2023 20:02:33	16,64	0	Mofela	20.04.2023 20:02
12230	04.20.2023 20:07:33	16,6	0	Mofela	20.04.2023 20:07
12231	04.20.2023 20:12:33	16,64	0	Mofela	20.04.2023 20:12
12232	04.20.2023 20:17:33	16,6	0	Mofela	20.04.2023 20:17
12233	04.20.2023 20:22:33	16,6	0	Mofela	20.04.2023 20:22
12234	04.20.2023 20:27:33	16,43	0	Mofela	20.04.2023 20:27
12235	04.20.2023 20:32:33	16,39	0	Mofela	20.04.2023 20:32
12236	04.20.2023 20:37:33	16,39	0	Mofela	20.04.2023 20:37
12237	04.20.2023 20:42:33	16,34	0	Mofela	20.04.2023 20:42
12238	04.20.2023 20:47:33	16,34	0	Mofela	20.04.2023 20:47
12239	04.20.2023 20:52:33	16,3	0	Mofela	20.04.2023 20:52
12240	04.20.2023 20:57:33	16,3	0	Mofela	20.04.2023 20:57
12241	04.20.2023 21:02:33	16,26	0	Mofela	20.04.2023 21:02
12242	04.20.2023 21:07:33	16,26	0	Mofela	20.04.2023 21:07
12243	04.20.2023 21:12:33	16,17	0	Mofela	20.04.2023 21:12
12244	04.20.2023 21:17:33	16,08	0	Mofela	20.04.2023 21:17
12245	04.20.2023 21:22:33	16	0	Mofela	20.04.2023 21:22
12246	04.20.2023 21:27:33	15,91	0	Mofela	20.04.2023 21:27
12247	04.20.2023 21:32:33	15,91	0	Mofela	20.04.2023 21:32
12248	04.20.2023 21:37:33	15,91	0	Mofela	20.04.2023 21:37
12249	04.20.2023 21:42:33	15,91	0	Mofela	20.04.2023 21:42
12250	04.20.2023 21:47:33	15,87	0	Mofela	20.04.2023 21:47
12251	04.20.2023 21:52:33	15,91	0	Mofela	20.04.2023 21:52
12252	04.20.2023 21:57:33	15,87	0	Mofela	20.04.2023 21:57
12253	04.20.2023 22:02:33	15,83	0	Mofela	20.04.2023 22:02
12254	04.20.2023 22:07:33	15,7	0	Mofela	20.04.2023 22:07
12255	04.20.2023 22:12:33	15,48	0	Mofela	20.04.2023 22:12
12256	04.20.2023 22:17:33	15,36	0	Mofela	20.04.2023 22:17
12257	04.20.2023 22:22:33	15,1	0	Mofela	20.04.2023 22:22
12258	04.20.2023 22:27:33	14,93	0	Mofela	20.04.2023 22:27
12259	04.20.2023 22:32:33	14,84	0	Mofela	20.04.2023 22:32
12260	04.20.2023 22:37:33	14,67	0	Mofela	20.04.2023 22:37
12261	04.20.2023 22:42:33	14,45	0	Mofela	20.04.2023 22:42
12262	04.20.2023 22:47:33	14,28	0	Mofela	20.04.2023 22:47
12263	04.20.2023 22:52:33	14,15	0	Mofela	20.04.2023 22:52
12264	04.20.2023 22:57:33	14,33	0	Mofela	20.04.2023 22:57
12265	04.20.2023 23:02:33	14,15	0	Mofela	20.04.2023 23:02
12266	04.20.2023 23:07:33	14,03	0	Mofela	20.04.2023 23:07
12267	04.20.2023 23:12:33	14,28	0	Mofela	20.04.2023 23:12
12268	04.20.2023 23:17:33	14,28	0	Mofela	20.04.2023 23:17
12269	04.20.2023 23:22:33	14,63	0	Mofela	20.04.2023 23:22
12270	04.20.2023 23:27:33	14,58	0	Mofela	20.04.2023 23:27
12271	04.20.2023 23:32:33	14,71	0	Mofela	20.04.2023 23:32
12272	04.20.2023 23:37:33	14,84	0	Mofela	20.04.2023 23:37
12273	04.20.2023 23:42:33	14,88	0	Mofela	20.04.2023 23:42
12274	04.20.2023 23:47:33	14,93	0	Mofela	20.04.2023 23:47
12275	04.20.2023 23:52:33	14,93	0	Mofela	20.04.2023 23:52
12276	04.20.2023 23:57:33	14,67	0	Mofela	20.04.2023 23:57
12277	04.21.2023 00:02:33	14,88	0	Mofela	21.04.2023 00:02
12278	04.21.2023 00:07:33	14,71	0	Mofela	21.04.2023 00:07
12279	04.21.2023 00:12:33	14,58	0	Mofela	21.04.2023 00:12
12280	04.21.2023 00:17:33	14,58	0	Mofela	21.04.2023 00:17
12281	04.21.2023 00:22:33	14,45	0	Mofela	21.04.2023 00:22
12282	04.21.2023 00:27:33	14,41	0	Mofela	21.04.2023 00:27
12283	04.21.2023 00:32:33	14,5	0	Mofela	21.04.2023 00:32
12284	04.21.2023 00:37:33	14,71	0	Mofela	21.04.2023 00:37
12285	04.21.2023 00:42:33	14,71	0	Mofela	21.04.2023 00:42
12286	04.21.2023 00:47:33	14,75	0	Mofela	21.04.2023 00:47
12287	04.21.2023 00:52:33	14,75	0	Mofela	21.04.2023 00:52
12288	04.21.2023 00:57:33	14,63	0	Mofela	21.04.2023 00:57
12289	04.21.2023 01:02:33	14,58	0	Mofela	21.04.2023 01:02
12290	04.21.2023 01:07:33	14,41	0	Mofela	21.04.2023 01:07
12291	04.21.2023 01:12:33	14,41	0	Mofela	21.04.2023 01:12
12292	04.21.2023 01:17:33	14,33	0	Mofela	21.04.2023 01:17
12293	04.21.2023 01:22:33	14,15	0	Mofela	21.04.2023 01:22
3683	03.22.2023 09:55:37	23,38	15452,16	Kolobe	22.03.2023 09:55
3684	03.22.2023 10:00:37	23,51	15267,84	Kolobe	22.03.2023 10:00
3685	03.22.2023 10:05:37	23,59	15037,44	Kolobe	22.03.2023 10:05
3686	03.22.2023 10:10:37	23,51	9397,76	Kolobe	22.03.2023 10:10
3687	03.22.2023 10:15:37	23,59	9423,36	Kolobe	22.03.2023 10:15
3688	03.22.2023 10:20:37	23,68	9515,52	Kolobe	22.03.2023 10:20
3689	03.22.2023 10:25:37	23,89	22210,56	Kolobe	22.03.2023 10:25
3690	03.22.2023 10:30:37	23,89	12707,84	Kolobe	22.03.2023 10:30
3691	03.22.2023 10:35:37	24,02	13813,76	Kolobe	22.03.2023 10:35
3692	03.22.2023 10:40:37	24,02	13818,88	Kolobe	22.03.2023 10:40
3693	03.22.2023 10:45:37	23,98	11663,36	Kolobe	22.03.2023 10:45
3694	03.22.2023 10:50:37	24,19	12026,88	Kolobe	22.03.2023 10:50
3695	03.22.2023 10:55:37	24,62	26460,16	Kolobe	22.03.2023 10:55
3696	03.22.2023 11:00:37	24,84	27002,88	Kolobe	22.03.2023 11:00
3697	03.22.2023 11:05:37	24,88	26398,72	Kolobe	22.03.2023 11:05
3698	03.22.2023 11:10:37	25,01	28569,6	Kolobe	22.03.2023 11:10
3699	03.22.2023 11:15:37	25,14	29368,32	Kolobe	22.03.2023 11:15
3700	03.22.2023 11:20:37	25,22	29143,04	Kolobe	22.03.2023 11:20
3701	03.22.2023 11:25:37	25,31	30894,08	Kolobe	22.03.2023 11:25
3702	03.22.2023 11:30:37	25,39	30402,56	Kolobe	22.03.2023 11:30
3703	03.22.2023 11:35:37	25,61	30709,76	Kolobe	22.03.2023 11:35
3704	03.22.2023 11:40:37	25,82	30474,24	Kolobe	22.03.2023 11:40
3705	03.22.2023 11:45:37	26,04	31129,6	Kolobe	22.03.2023 11:45
3706	03.22.2023 11:50:37	26,21	32471,04	Kolobe	22.03.2023 11:50
3707	03.22.2023 11:55:37	26,34	33720,32	Kolobe	22.03.2023 11:55
3708	03.22.2023 12:00:37	26,47	30832,64	Kolobe	22.03.2023 12:00
3709	03.22.2023 12:05:37	26,6	34099,2	Kolobe	22.03.2023 12:05
3710	03.22.2023 12:10:37	26,64	31303,68	Kolobe	22.03.2023 12:10
3711	03.22.2023 12:15:37	26,68	34160,64	Kolobe	22.03.2023 12:15
3712	03.22.2023 12:20:37	26,85	32737,28	Kolobe	22.03.2023 12:20
3713	03.22.2023 12:25:37	26,98	34867,2	Kolobe	22.03.2023 12:25
3714	03.22.2023 12:30:37	26,94	19056,64	Kolobe	22.03.2023 12:30
3715	03.22.2023 12:35:37	27,2	33751,04	Kolobe	22.03.2023 12:35
3716	03.22.2023 12:40:37	27,28	29388,8	Kolobe	22.03.2023 12:40
3717	03.22.2023 12:45:37	27,54	25507,84	Kolobe	22.03.2023 12:45
3718	03.22.2023 12:50:37	27,71	26142,72	Kolobe	22.03.2023 12:50
3719	03.22.2023 12:55:37	27,97	32174,08	Kolobe	22.03.2023 12:55
3720	03.22.2023 13:00:37	28,05	31313,92	Kolobe	22.03.2023 13:00
3721	03.22.2023 13:05:37	28,05	31272,96	Kolobe	22.03.2023 13:05
3722	03.22.2023 13:10:37	28,14	27013,12	Kolobe	22.03.2023 13:10
3723	03.22.2023 13:15:37	28,18	30300,16	Kolobe	22.03.2023 13:15
3724	03.22.2023 13:20:37	27,93	15872	Kolobe	22.03.2023 13:20
3725	03.22.2023 13:25:37	28,31	22896,64	Kolobe	22.03.2023 13:25
3726	03.22.2023 13:30:37	28,4	29399,04	Kolobe	22.03.2023 13:30
3727	03.22.2023 13:35:37	28,14	27463,68	Kolobe	22.03.2023 13:35
3728	03.22.2023 13:40:37	28,4	27074,56	Kolobe	22.03.2023 13:40
3729	03.22.2023 13:45:37	28,61	25968,64	Kolobe	22.03.2023 13:45
3730	03.22.2023 13:50:37	29,04	26071,04	Kolobe	22.03.2023 13:50
3731	03.22.2023 13:55:37	28,57	12241,92	Kolobe	22.03.2023 13:55
3732	03.22.2023 14:00:37	29,13	23644,16	Kolobe	22.03.2023 14:00
3733	03.22.2023 14:05:37	29,34	24084,48	Kolobe	22.03.2023 14:05
3734	03.22.2023 14:10:37	29	17290,24	Kolobe	22.03.2023 14:10
3735	03.22.2023 14:15:37	28,35	20776,96	Kolobe	22.03.2023 14:15
3736	03.22.2023 14:20:37	28,87	15713,28	Kolobe	22.03.2023 14:20
3737	03.22.2023 14:25:37	29,13	18892,8	Kolobe	22.03.2023 14:25
3738	03.22.2023 14:30:37	29,34	20782,08	Kolobe	22.03.2023 14:30
3739	03.22.2023 14:35:37	29,38	19906,56	Kolobe	22.03.2023 14:35
3740	03.22.2023 14:40:37	29,34	19184,64	Kolobe	22.03.2023 14:40
3741	03.22.2023 14:45:37	29,34	16808,96	Kolobe	22.03.2023 14:45
3742	03.22.2023 14:50:37	29,38	16040,96	Kolobe	22.03.2023 14:50
3743	03.22.2023 14:55:37	29,38	14750,72	Kolobe	22.03.2023 14:55
3744	03.22.2023 15:00:37	28,65	3480,32	Kolobe	22.03.2023 15:00
3745	03.22.2023 15:05:37	29,26	14873,6	Kolobe	22.03.2023 15:05
3746	03.22.2023 15:10:37	29,34	14090,24	Kolobe	22.03.2023 15:10
3747	03.22.2023 15:15:37	29,51	14192,64	Kolobe	22.03.2023 15:15
3748	03.22.2023 15:20:37	29,6	14033,92	Kolobe	22.03.2023 15:20
3749	03.22.2023 15:25:37	29,68	14039,04	Kolobe	22.03.2023 15:25
3750	03.22.2023 15:30:37	29	2772,48	Kolobe	22.03.2023 15:30
3751	03.22.2023 15:35:37	28,83	3362,56	Kolobe	22.03.2023 15:35
3752	03.22.2023 15:40:37	29,21	11714,56	Kolobe	22.03.2023 15:40
3753	03.22.2023 15:45:37	28,78	1843,2	Kolobe	22.03.2023 15:45
3754	03.22.2023 15:50:37	28,61	2091,52	Kolobe	22.03.2023 15:50
3755	03.22.2023 15:55:37	28,87	8642,56	Kolobe	22.03.2023 15:55
3756	03.22.2023 16:00:37	28,61	2437,12	Kolobe	22.03.2023 16:00
3757	03.22.2023 16:05:37	28,57	9431,04	Kolobe	22.03.2023 16:05
3758	03.22.2023 16:10:37	28,44	2682,88	Kolobe	22.03.2023 16:10
3759	03.22.2023 16:15:37	28,27	1650,56	Kolobe	22.03.2023 16:15
3760	03.22.2023 16:20:37	28,18	1521,92	Kolobe	22.03.2023 16:20
3761	03.22.2023 16:25:37	28,18	1552	Kolobe	22.03.2023 16:25
3762	03.22.2023 16:30:37	28,05	1316,48	Kolobe	22.03.2023 16:30
3763	03.22.2023 16:35:37	28,01	1578,88	Kolobe	22.03.2023 16:35
3764	03.22.2023 16:40:37	27,88	1258,88	Kolobe	22.03.2023 16:40
3765	03.22.2023 16:45:37	27,8	1325,44	Kolobe	22.03.2023 16:45
3766	03.22.2023 16:50:37	27,8	3352,32	Kolobe	22.03.2023 16:50
3767	03.22.2023 16:55:37	27,67	2318,08	Kolobe	22.03.2023 16:55
3768	03.22.2023 17:00:37	27,45	1566,08	Kolobe	22.03.2023 17:00
3769	03.22.2023 17:05:37	27,37	1523,2	Kolobe	22.03.2023 17:05
3770	03.22.2023 17:10:37	27,32	1417,6	Kolobe	22.03.2023 17:10
3771	03.22.2023 17:15:37	27,28	1486,72	Kolobe	22.03.2023 17:15
3772	03.22.2023 17:20:37	27,2	1249,92	Kolobe	22.03.2023 17:20
3773	03.22.2023 17:25:37	27,15	996,8	Kolobe	22.03.2023 17:25
3774	03.22.2023 17:30:37	27,07	982,72	Kolobe	22.03.2023 17:30
3775	03.22.2023 17:35:37	26,98	969,6	Kolobe	22.03.2023 17:35
3776	03.22.2023 17:40:37	26,94	846,4	Kolobe	22.03.2023 17:40
3777	03.22.2023 17:45:37	26,85	739,84	Kolobe	22.03.2023 17:45
3778	03.22.2023 17:50:37	26,77	590,24	Kolobe	22.03.2023 17:50
3779	03.22.2023 17:55:37	26,77	533,92	Kolobe	22.03.2023 17:55
3780	03.22.2023 18:00:37	26,72	449,92	Kolobe	22.03.2023 18:00
3781	03.22.2023 18:05:37	26,55	353,28	Kolobe	22.03.2023 18:05
3782	03.22.2023 18:10:37	26,55	273,6	Kolobe	22.03.2023 18:10
3783	03.22.2023 18:15:37	26,47	198,8	Kolobe	22.03.2023 18:15
3784	03.22.2023 18:20:37	26,38	131,32	Kolobe	22.03.2023 18:20
3785	03.22.2023 18:25:37	26,25	75,64	Kolobe	22.03.2023 18:25
3786	03.22.2023 18:30:37	26,17	38,67	Kolobe	22.03.2023 18:30
3787	03.22.2023 18:35:37	26,12	16,63	Kolobe	22.03.2023 18:35
3788	03.22.2023 18:40:37	26,04	5,37	Kolobe	22.03.2023 18:40
3789	03.22.2023 18:45:37	26,04	1,03	Kolobe	22.03.2023 18:45
3790	03.22.2023 18:50:37	25,95	0,2	Kolobe	22.03.2023 18:50
3791	03.22.2023 18:55:37	25,82	0	Kolobe	22.03.2023 18:55
3792	03.22.2023 19:00:37	25,82	0	Kolobe	22.03.2023 19:00
3793	03.22.2023 19:05:37	25,74	0	Kolobe	22.03.2023 19:05
3794	03.22.2023 19:10:37	25,65	0	Kolobe	22.03.2023 19:10
3795	03.22.2023 19:15:37	25,57	0	Kolobe	22.03.2023 19:15
3796	03.22.2023 19:20:37	25,52	0	Kolobe	22.03.2023 19:20
3797	03.22.2023 19:25:37	25,44	0	Kolobe	22.03.2023 19:25
3798	03.22.2023 19:30:37	25,35	0	Kolobe	22.03.2023 19:30
3799	03.22.2023 19:35:37	25,31	0	Kolobe	22.03.2023 19:35
3800	03.22.2023 19:40:37	25,27	0	Kolobe	22.03.2023 19:40
3801	03.22.2023 19:45:37	25,22	0	Kolobe	22.03.2023 19:45
3802	03.22.2023 19:50:37	25,09	0	Kolobe	22.03.2023 19:50
3803	03.22.2023 19:55:37	25,05	0	Kolobe	22.03.2023 19:55
3804	03.22.2023 20:00:37	25,01	0	Kolobe	22.03.2023 20:00
3805	03.22.2023 20:05:37	24,97	0	Kolobe	22.03.2023 20:05
3806	03.22.2023 20:10:37	24,97	0	Kolobe	22.03.2023 20:10
3807	03.22.2023 20:15:37	24,84	0	Kolobe	22.03.2023 20:15
3808	03.22.2023 20:20:37	24,79	0	Kolobe	22.03.2023 20:20
3809	03.22.2023 20:25:37	24,71	0	Kolobe	22.03.2023 20:25
3810	03.22.2023 20:30:37	24,71	0	Kolobe	22.03.2023 20:30
3811	03.22.2023 20:35:37	24,71	0	Kolobe	22.03.2023 20:35
3812	03.22.2023 20:40:37	24,66	0	Kolobe	22.03.2023 20:40
3813	03.22.2023 20:45:37	24,49	0	Kolobe	22.03.2023 20:45
3814	03.22.2023 20:50:37	24,49	0	Kolobe	22.03.2023 20:50
3815	03.22.2023 20:55:37	24,45	0	Kolobe	22.03.2023 20:55
3816	03.22.2023 21:00:37	24,36	0	Kolobe	22.03.2023 21:00
3817	03.22.2023 21:05:37	24,36	0	Kolobe	22.03.2023 21:05
3818	03.22.2023 21:10:37	24,28	0	Kolobe	22.03.2023 21:10
3819	03.22.2023 21:15:37	24,28	0	Kolobe	22.03.2023 21:15
3820	03.22.2023 21:20:37	24,19	0	Kolobe	22.03.2023 21:20
3821	03.22.2023 21:25:37	24,15	0	Kolobe	22.03.2023 21:25
3822	03.22.2023 21:30:37	24,06	0	Kolobe	22.03.2023 21:30
3823	03.22.2023 21:35:37	24,06	0	Kolobe	22.03.2023 21:35
3824	03.22.2023 21:40:37	24,02	0	Kolobe	22.03.2023 21:40
3825	03.22.2023 21:45:37	23,98	0	Kolobe	22.03.2023 21:45
3826	03.22.2023 21:50:37	23,89	0	Kolobe	22.03.2023 21:50
3827	03.22.2023 21:55:37	23,89	0	Kolobe	22.03.2023 21:55
3828	03.22.2023 22:00:37	23,85	0	Kolobe	22.03.2023 22:00
3829	03.22.2023 22:05:37	23,81	0	Kolobe	22.03.2023 22:05
3830	03.22.2023 22:10:37	23,72	0	Kolobe	22.03.2023 22:10
3831	03.22.2023 22:15:37	23,68	0	Kolobe	22.03.2023 22:15
3832	03.22.2023 22:20:37	23,72	0	Kolobe	22.03.2023 22:20
3833	03.22.2023 22:25:37	23,59	0	Kolobe	22.03.2023 22:25
3834	03.22.2023 22:30:37	23,64	0	Kolobe	22.03.2023 22:30
3835	03.22.2023 22:35:37	23,55	0	Kolobe	22.03.2023 22:35
3836	03.22.2023 22:40:37	23,55	0	Kolobe	22.03.2023 22:40
3837	03.22.2023 22:45:37	23,55	0	Kolobe	22.03.2023 22:45
3838	03.22.2023 22:50:37	23,51	0	Kolobe	22.03.2023 22:50
3839	03.22.2023 22:55:37	23,46	0	Kolobe	22.03.2023 22:55
3840	03.22.2023 23:00:37	23,46	0	Kolobe	22.03.2023 23:00
3841	03.22.2023 23:05:37	23,42	0	Kolobe	22.03.2023 23:05
3842	03.22.2023 23:10:37	23,38	0	Kolobe	22.03.2023 23:10
3843	03.22.2023 23:15:37	23,34	0	Kolobe	22.03.2023 23:15
3844	03.22.2023 23:20:37	23,29	0,2	Kolobe	22.03.2023 23:20
3845	03.22.2023 23:25:37	23,29	0	Kolobe	22.03.2023 23:25
3846	03.22.2023 23:30:37	23,25	0	Kolobe	22.03.2023 23:30
3847	03.22.2023 23:35:37	23,21	0	Kolobe	22.03.2023 23:35
3848	03.22.2023 23:40:37	23,16	0	Kolobe	22.03.2023 23:40
3849	03.22.2023 23:45:37	23,16	0	Kolobe	22.03.2023 23:45
3850	03.22.2023 23:50:37	23,12	0	Kolobe	22.03.2023 23:50
3851	03.22.2023 23:55:37	23,03	0	Kolobe	22.03.2023 23:55
3852	03.23.2023 00:00:37	22,99	0	Kolobe	23.03.2023 00:00
3853	03.23.2023 00:05:37	22,99	0	Kolobe	23.03.2023 00:05
3854	03.23.2023 00:10:37	22,91	0	Kolobe	23.03.2023 00:10
3855	03.23.2023 00:15:37	22,82	0	Kolobe	23.03.2023 00:15
3856	03.23.2023 00:20:37	22,78	0	Kolobe	23.03.2023 00:20
3857	03.23.2023 00:25:37	22,65	0	Kolobe	23.03.2023 00:25
3858	03.23.2023 00:30:37	22,61	0	Kolobe	23.03.2023 00:30
3859	03.23.2023 00:35:37	22,56	0	Kolobe	23.03.2023 00:35
3860	03.23.2023 00:40:37	22,48	0	Kolobe	23.03.2023 00:40
3861	03.23.2023 00:45:37	22,48	0	Kolobe	23.03.2023 00:45
3862	03.23.2023 00:50:37	22,43	0	Kolobe	23.03.2023 00:50
3863	03.23.2023 00:55:37	22,43	0	Kolobe	23.03.2023 00:55
3864	03.23.2023 01:00:37	22,39	0	Kolobe	23.03.2023 01:00
3865	03.23.2023 01:05:37	22,31	0	Kolobe	23.03.2023 01:05
3866	03.23.2023 01:10:37	22,31	0	Kolobe	23.03.2023 01:10
3867	03.23.2023 01:15:37	22,22	0	Kolobe	23.03.2023 01:15
3868	03.23.2023 01:20:37	22,22	0	Kolobe	23.03.2023 01:20
3869	03.23.2023 01:25:37	22,13	0	Kolobe	23.03.2023 01:25
3870	03.23.2023 01:30:37	22,13	0	Kolobe	23.03.2023 01:30
3871	03.23.2023 01:35:37	22,09	0	Kolobe	23.03.2023 01:35
3872	03.23.2023 01:40:37	22,01	0	Kolobe	23.03.2023 01:40
3873	03.23.2023 01:45:37	21,96	0	Kolobe	23.03.2023 01:45
3874	03.23.2023 01:50:37	21,96	0	Kolobe	23.03.2023 01:50
3875	03.23.2023 01:55:37	21,96	0	Kolobe	23.03.2023 01:55
3876	03.23.2023 02:00:37	21,88	0	Kolobe	23.03.2023 02:00
3877	03.23.2023 02:05:37	21,83	0	Kolobe	23.03.2023 02:05
3878	03.23.2023 02:10:37	21,79	0	Kolobe	23.03.2023 02:10
3879	03.23.2023 02:15:37	21,75	0	Kolobe	23.03.2023 02:15
3880	03.23.2023 02:20:37	21,7	0	Kolobe	23.03.2023 02:20
3881	03.23.2023 02:25:37	21,62	0	Kolobe	23.03.2023 02:25
3882	03.23.2023 02:30:37	21,62	0,2	Kolobe	23.03.2023 02:30
3883	03.23.2023 02:35:37	21,58	0	Kolobe	23.03.2023 02:35
3884	03.23.2023 02:40:37	21,58	0	Kolobe	23.03.2023 02:40
3885	03.23.2023 02:45:37	21,53	0	Kolobe	23.03.2023 02:45
3886	03.23.2023 02:50:37	21,53	0	Kolobe	23.03.2023 02:50
3887	03.23.2023 02:55:37	21,49	0	Kolobe	23.03.2023 02:55
3888	03.23.2023 03:00:37	21,49	0	Kolobe	23.03.2023 03:00
3889	03.23.2023 03:05:37	21,45	0	Kolobe	23.03.2023 03:05
3890	03.23.2023 03:10:37	21,4	0	Kolobe	23.03.2023 03:10
3891	03.23.2023 03:15:37	21,32	0	Kolobe	23.03.2023 03:15
3892	03.23.2023 03:20:37	21,32	0	Kolobe	23.03.2023 03:20
3893	03.23.2023 03:25:37	21,36	0	Kolobe	23.03.2023 03:25
3894	03.23.2023 03:30:37	21,28	0	Kolobe	23.03.2023 03:30
3895	03.23.2023 03:35:37	21,23	0	Kolobe	23.03.2023 03:35
3896	03.23.2023 03:40:37	21,19	0	Kolobe	23.03.2023 03:40
3897	03.23.2023 03:45:37	21,15	0	Kolobe	23.03.2023 03:45
3898	03.23.2023 03:50:37	21,06	0	Kolobe	23.03.2023 03:50
3899	03.23.2023 03:55:37	21,06	0	Kolobe	23.03.2023 03:55
3900	03.23.2023 04:00:37	20,98	0	Kolobe	23.03.2023 04:00
3901	03.23.2023 04:05:37	20,98	0	Kolobe	23.03.2023 04:05
3902	03.23.2023 04:10:37	20,89	0	Kolobe	23.03.2023 04:10
3903	03.23.2023 04:15:37	20,89	0	Kolobe	23.03.2023 04:15
3904	03.23.2023 04:20:37	20,85	0	Kolobe	23.03.2023 04:20
3905	03.23.2023 04:25:37	20,76	0	Kolobe	23.03.2023 04:25
3906	03.23.2023 04:30:37	20,72	0	Kolobe	23.03.2023 04:30
3907	03.23.2023 04:35:37	20,72	0	Kolobe	23.03.2023 04:35
3908	03.23.2023 04:40:37	20,63	0	Kolobe	23.03.2023 04:40
3909	03.23.2023 04:45:37	20,68	0	Kolobe	23.03.2023 04:45
3910	03.23.2023 04:50:37	20,63	0	Kolobe	23.03.2023 04:50
3911	03.23.2023 04:55:37	20,59	0	Kolobe	23.03.2023 04:55
3912	03.23.2023 05:00:37	20,59	0	Kolobe	23.03.2023 05:00
3913	03.23.2023 05:05:37	20,5	0	Kolobe	23.03.2023 05:05
3914	03.23.2023 05:10:37	20,63	0	Kolobe	23.03.2023 05:10
3915	03.23.2023 05:15:37	20,5	0	Kolobe	23.03.2023 05:15
3916	03.23.2023 05:20:37	20,59	0	Kolobe	23.03.2023 05:20
3917	03.23.2023 05:25:37	20,63	0,2	Kolobe	23.03.2023 05:25
3918	03.23.2023 05:30:37	20,59	0	Kolobe	23.03.2023 05:30
3919	03.23.2023 05:35:37	20,63	0	Kolobe	23.03.2023 05:35
3920	03.23.2023 05:40:37	20,59	0	Kolobe	23.03.2023 05:40
3921	03.23.2023 05:45:37	20,55	0	Kolobe	23.03.2023 05:45
3922	03.23.2023 05:50:37	20,55	0	Kolobe	23.03.2023 05:50
3923	03.23.2023 05:55:37	20,5	0	Kolobe	23.03.2023 05:55
3924	03.23.2023 06:00:37	20,5	0,62	Kolobe	23.03.2023 06:00
3925	03.23.2023 06:05:37	20,5	2,48	Kolobe	23.03.2023 06:05
3926	03.23.2023 06:10:37	20,46	7,67	Kolobe	23.03.2023 06:10
3927	03.23.2023 06:15:37	20,46	18,31	Kolobe	23.03.2023 06:15
3928	03.23.2023 06:20:37	20,37	33,27	Kolobe	23.03.2023 06:20
3929	03.23.2023 06:25:37	20,37	66,54	Kolobe	23.03.2023 06:25
3930	03.23.2023 06:30:37	20,33	133,08	Kolobe	23.03.2023 06:30
3931	03.23.2023 06:35:37	20,33	250,64	Kolobe	23.03.2023 06:35
3932	03.23.2023 06:40:37	20,37	430,56	Kolobe	23.03.2023 06:40
3933	03.23.2023 06:45:37	20,33	503,84	Kolobe	23.03.2023 06:45
3934	03.23.2023 06:50:37	20,33	572,8	Kolobe	23.03.2023 06:50
3935	03.23.2023 06:55:37	20,33	508,8	Kolobe	23.03.2023 06:55
3936	03.23.2023 07:00:37	20,37	528,16	Kolobe	23.03.2023 07:00
3937	03.23.2023 07:05:37	20,42	586,4	Kolobe	23.03.2023 07:05
3938	03.23.2023 07:10:37	20,42	766,72	Kolobe	23.03.2023 07:10
3939	03.23.2023 07:15:37	20,37	951,36	Kolobe	23.03.2023 07:15
3940	03.23.2023 07:20:37	20,42	1075,52	Kolobe	23.03.2023 07:20
3941	03.23.2023 07:25:37	20,42	1086,08	Kolobe	23.03.2023 07:25
3942	03.23.2023 07:30:37	20,42	1157,12	Kolobe	23.03.2023 07:30
3943	03.23.2023 07:35:37	20,5	1279,68	Kolobe	23.03.2023 07:35
3944	03.23.2023 07:40:37	20,5	1438,72	Kolobe	23.03.2023 07:40
3945	03.23.2023 07:45:37	20,59	2163,84	Kolobe	23.03.2023 07:45
3946	03.23.2023 07:50:37	20,59	1521,92	Kolobe	23.03.2023 07:50
3947	03.23.2023 07:55:37	20,59	1964,16	Kolobe	23.03.2023 07:55
3948	03.23.2023 08:00:37	20,72	2777,6	Kolobe	23.03.2023 08:00
3949	03.23.2023 08:05:37	20,63	1489,28	Kolobe	23.03.2023 08:05
3950	03.23.2023 08:10:37	20,68	1324,16	Kolobe	23.03.2023 08:10
3951	03.23.2023 08:15:37	20,68	1368,96	Kolobe	23.03.2023 08:15
3952	03.23.2023 08:20:37	20,63	1392	Kolobe	23.03.2023 08:20
3953	03.23.2023 08:25:37	20,63	1678,08	Kolobe	23.03.2023 08:25
3954	03.23.2023 08:30:37	20,68	1893,12	Kolobe	23.03.2023 08:30
3955	03.23.2023 08:35:37	20,68	2032	Kolobe	23.03.2023 08:35
3956	03.23.2023 08:40:37	20,85	2782,72	Kolobe	23.03.2023 08:40
3957	03.23.2023 08:45:37	20,85	3316,48	Kolobe	23.03.2023 08:45
3958	03.23.2023 08:50:37	20,98	3296	Kolobe	23.03.2023 08:50
3959	03.23.2023 08:55:37	21,06	3096,32	Kolobe	23.03.2023 08:55
3960	03.23.2023 09:00:37	21,1	3363,84	Kolobe	23.03.2023 09:00
3961	03.23.2023 09:05:37	21,23	3087,36	Kolobe	23.03.2023 09:05
3962	03.23.2023 09:10:37	21,19	2917,12	Kolobe	23.03.2023 09:10
3963	03.23.2023 09:15:37	21,19	3052,8	Kolobe	23.03.2023 09:15
3964	03.23.2023 09:20:37	21,1	3270,4	Kolobe	23.03.2023 09:20
3965	03.23.2023 09:25:37	21,23	4371,2	Kolobe	23.03.2023 09:25
3966	03.23.2023 09:30:37	21,32	5424,64	Kolobe	23.03.2023 09:30
3967	03.23.2023 09:35:37	21,45	6512,64	Kolobe	23.03.2023 09:35
3968	03.23.2023 09:40:37	21,66	6853,12	Kolobe	23.03.2023 09:40
3969	03.23.2023 09:45:37	21,75	9369,6	Kolobe	23.03.2023 09:45
3970	03.23.2023 09:50:37	22,01	9879,04	Kolobe	23.03.2023 09:50
3971	03.23.2023 09:55:37	22,01	7557,12	Kolobe	23.03.2023 09:55
3972	03.23.2023 10:00:37	22,09	8913,92	Kolobe	23.03.2023 10:00
3973	03.23.2023 10:05:37	22,22	8967,68	Kolobe	23.03.2023 10:05
3974	03.23.2023 10:10:37	22,22	9318,4	Kolobe	23.03.2023 10:10
3975	03.23.2023 10:15:37	22,22	6968,32	Kolobe	23.03.2023 10:15
3976	03.23.2023 10:20:37	22,31	9907,2	Kolobe	23.03.2023 10:20
3977	03.23.2023 10:25:37	22,31	16020,48	Kolobe	23.03.2023 10:25
3978	03.23.2023 10:30:37	22,48	18513,92	Kolobe	23.03.2023 10:30
3979	03.23.2023 10:35:37	22,31	5447,68	Kolobe	23.03.2023 10:35
3980	03.23.2023 10:40:37	22,35	8153,6	Kolobe	23.03.2023 10:40
3981	03.23.2023 10:45:37	22,26	7505,92	Kolobe	23.03.2023 10:45
3982	03.23.2023 10:50:37	22,65	15068,16	Kolobe	23.03.2023 10:50
3983	03.23.2023 10:55:37	22,91	20428,8	Kolobe	23.03.2023 10:55
3984	03.23.2023 11:00:37	23,12	22446,08	Kolobe	23.03.2023 11:00
3985	03.23.2023 11:05:37	23,12	15605,76	Kolobe	23.03.2023 11:05
3986	03.23.2023 11:10:37	23,21	16168,96	Kolobe	23.03.2023 11:10
3987	03.23.2023 11:15:37	23,34	16629,76	Kolobe	23.03.2023 11:15
3988	03.23.2023 11:20:37	23,51	17879,04	Kolobe	23.03.2023 11:20
3989	03.23.2023 11:25:37	23,38	10598,4	Kolobe	23.03.2023 11:25
3990	03.23.2023 11:30:37	23,46	9740,8	Kolobe	23.03.2023 11:30
3991	03.23.2023 11:35:37	23,51	13112,32	Kolobe	23.03.2023 11:35
3992	03.23.2023 11:40:37	23,55	10176	Kolobe	23.03.2023 11:40
3993	03.23.2023 11:45:37	23,51	9966,08	Kolobe	23.03.2023 11:45
3994	03.23.2023 11:50:37	23,72	12856,32	Kolobe	23.03.2023 11:50
3995	03.23.2023 11:55:37	23,81	11176,96	Kolobe	23.03.2023 11:55
3996	03.23.2023 12:00:37	23,68	5923,84	Kolobe	23.03.2023 12:00
3997	03.23.2023 12:05:37	23,59	7339,52	Kolobe	23.03.2023 12:05
3998	03.23.2023 12:10:37	23,64	7175,68	Kolobe	23.03.2023 12:10
3999	03.23.2023 12:15:37	23,55	7214,08	Kolobe	23.03.2023 12:15
4000	03.23.2023 12:20:37	23,68	7598,08	Kolobe	23.03.2023 12:20
4001	03.23.2023 12:25:37	23,72	13020,16	Kolobe	23.03.2023 12:25
4002	03.23.2023 12:30:37	23,72	7272,96	Kolobe	23.03.2023 12:30
4003	03.23.2023 12:35:37	23,85	10987,52	Kolobe	23.03.2023 12:35
4004	03.23.2023 12:40:37	24,19	12728,32	Kolobe	23.03.2023 12:40
4005	03.23.2023 12:45:37	24,24	11612,16	Kolobe	23.03.2023 12:45
4006	03.23.2023 12:50:37	23,94	4933,12	Kolobe	23.03.2023 12:50
4007	03.23.2023 12:55:37	24,06	5442,56	Kolobe	23.03.2023 12:55
4008	03.23.2023 13:00:37	23,89	5414,4	Kolobe	23.03.2023 13:00
4009	03.23.2023 13:05:37	24,19	10511,36	Kolobe	23.03.2023 13:05
4010	03.23.2023 13:10:37	24,71	13742,08	Kolobe	23.03.2023 13:10
4011	03.23.2023 13:15:37	24,41	11371,52	Kolobe	23.03.2023 13:15
4012	03.23.2023 13:20:37	24,71	6302,72	Kolobe	23.03.2023 13:20
4013	03.23.2023 13:25:37	24,49	15472,64	Kolobe	23.03.2023 13:25
4014	03.23.2023 13:30:37	24,75	17331,2	Kolobe	23.03.2023 13:30
4015	03.23.2023 13:35:37	25,18	24401,92	Kolobe	23.03.2023 13:35
4016	03.23.2023 13:40:37	24,88	13071,36	Kolobe	23.03.2023 13:40
4017	03.23.2023 13:45:37	25,35	18647,04	Kolobe	23.03.2023 13:45
4018	03.23.2023 13:50:37	25,09	13992,96	Kolobe	23.03.2023 13:50
4019	03.23.2023 13:55:37	24,97	15400,96	Kolobe	23.03.2023 13:55
4020	03.23.2023 14:00:37	24,79	8345,6	Kolobe	23.03.2023 14:00
4021	03.23.2023 14:05:37	24,84	7255,04	Kolobe	23.03.2023 14:05
4022	03.23.2023 14:10:37	24,84	8683,52	Kolobe	23.03.2023 14:10
4023	03.23.2023 14:15:37	24,84	9510,4	Kolobe	23.03.2023 14:15
4024	03.23.2023 14:20:37	24,79	6351,36	Kolobe	23.03.2023 14:20
4025	03.23.2023 14:25:37	24,54	3676,16	Kolobe	23.03.2023 14:25
4026	03.23.2023 14:30:37	24,49	4698,88	Kolobe	23.03.2023 14:30
4027	03.23.2023 14:35:37	24,49	4281,6	Kolobe	23.03.2023 14:35
4028	03.23.2023 14:40:37	24,58	5319,68	Kolobe	23.03.2023 14:40
4029	03.23.2023 14:45:37	25,65	20019,2	Kolobe	23.03.2023 14:45
4030	03.23.2023 14:50:37	25,05	14208	Kolobe	23.03.2023 14:50
4031	03.23.2023 14:55:37	25,39	15651,84	Kolobe	23.03.2023 14:55
4032	03.23.2023 15:00:37	25,87	20577,28	Kolobe	23.03.2023 15:00
4033	03.23.2023 15:05:37	25,78	12446,72	Kolobe	23.03.2023 15:05
4034	03.23.2023 15:10:37	25,18	4549,12	Kolobe	23.03.2023 15:10
4035	03.23.2023 15:15:37	25,31	7531,52	Kolobe	23.03.2023 15:15
4036	03.23.2023 15:20:37	25,27	6725,12	Kolobe	23.03.2023 15:20
4037	03.23.2023 15:25:37	25,14	4440,32	Kolobe	23.03.2023 15:25
4038	03.23.2023 15:30:37	25,01	3481,6	Kolobe	23.03.2023 15:30
4039	03.23.2023 15:35:37	24,92	3243,52	Kolobe	23.03.2023 15:35
4040	03.23.2023 15:40:37	24,79	2887,68	Kolobe	23.03.2023 15:40
4041	03.23.2023 15:45:37	24,75	2805,76	Kolobe	23.03.2023 15:45
4042	03.23.2023 15:50:37	24,71	2836,48	Kolobe	23.03.2023 15:50
4043	03.23.2023 15:55:37	24,62	2741,76	Kolobe	23.03.2023 15:55
4044	03.23.2023 16:00:37	24,58	2616,96	Kolobe	23.03.2023 16:00
4045	03.23.2023 16:05:37	24,58	2567,68	Kolobe	23.03.2023 16:05
4046	03.23.2023 16:10:37	24,58	2203,52	Kolobe	23.03.2023 16:10
4047	03.23.2023 16:15:37	24,49	1953,92	Kolobe	23.03.2023 16:15
4048	03.23.2023 16:20:37	24,45	1813,76	Kolobe	23.03.2023 16:20
4049	03.23.2023 16:25:37	24,45	1737,6	Kolobe	23.03.2023 16:25
4050	03.23.2023 16:30:37	24,36	1595,52	Kolobe	23.03.2023 16:30
4051	03.23.2023 16:35:37	24,36	1367,68	Kolobe	23.03.2023 16:35
4052	03.23.2023 16:40:37	24,32	1129,28	Kolobe	23.03.2023 16:40
4053	03.23.2023 16:45:37	24,24	1005,12	Kolobe	23.03.2023 16:45
4054	03.23.2023 16:50:37	24,19	933,12	Kolobe	23.03.2023 16:50
4055	03.23.2023 16:55:37	24,11	861,12	Kolobe	23.03.2023 16:55
4056	03.23.2023 17:00:37	24,06	792,96	Kolobe	23.03.2023 17:00
4057	03.23.2023 17:05:37	23,98	822,4	Kolobe	23.03.2023 17:05
4058	03.23.2023 17:10:37	24,02	743,36	Kolobe	23.03.2023 17:10
4059	03.23.2023 17:15:37	23,94	634,4	Kolobe	23.03.2023 17:15
4060	03.23.2023 17:20:37	23,89	516,16	Kolobe	23.03.2023 17:20
4061	03.23.2023 17:25:37	23,89	462,08	Kolobe	23.03.2023 17:25
4062	03.23.2023 17:30:37	23,81	468,64	Kolobe	23.03.2023 17:30
4063	03.23.2023 17:35:37	23,81	447,84	Kolobe	23.03.2023 17:35
4064	03.23.2023 17:40:37	23,72	460,48	Kolobe	23.03.2023 17:40
4065	03.23.2023 17:45:37	23,68	378,72	Kolobe	23.03.2023 17:45
4066	03.23.2023 17:50:37	23,72	266,4	Kolobe	23.03.2023 17:50
4067	03.23.2023 17:55:37	23,68	224,64	Kolobe	23.03.2023 17:55
4068	03.23.2023 18:00:37	23,59	218,8	Kolobe	23.03.2023 18:00
4069	03.23.2023 18:05:37	23,59	183,84	Kolobe	23.03.2023 18:05
4070	03.23.2023 18:10:37	23,55	137,2	Kolobe	23.03.2023 18:10
4071	03.23.2023 18:15:37	23,51	86,88	Kolobe	23.03.2023 18:15
4072	03.23.2023 18:20:37	23,51	46,36	Kolobe	23.03.2023 18:20
4073	03.23.2023 18:25:37	23,42	24,28	Kolobe	23.03.2023 18:25
4074	03.23.2023 18:30:37	23,38	15,13	Kolobe	23.03.2023 18:30
4075	03.23.2023 18:35:37	23,38	5,78	Kolobe	23.03.2023 18:35
4076	03.23.2023 18:40:37	23,38	0,82	Kolobe	23.03.2023 18:40
4077	03.23.2023 18:45:37	23,29	0	Kolobe	23.03.2023 18:45
4078	03.23.2023 18:50:37	23,34	0	Kolobe	23.03.2023 18:50
4079	03.23.2023 18:55:37	23,29	0	Kolobe	23.03.2023 18:55
4080	03.23.2023 19:00:37	23,25	0	Kolobe	23.03.2023 19:00
4081	03.23.2023 19:05:37	23,25	0	Kolobe	23.03.2023 19:05
4082	03.23.2023 19:10:37	23,21	0	Kolobe	23.03.2023 19:10
4083	03.23.2023 19:15:37	23,21	0	Kolobe	23.03.2023 19:15
4084	03.23.2023 19:20:37	23,21	0	Kolobe	23.03.2023 19:20
4085	03.23.2023 19:25:37	23,12	0	Kolobe	23.03.2023 19:25
4086	03.23.2023 19:30:37	23,12	0	Kolobe	23.03.2023 19:30
4087	03.23.2023 19:35:37	23,12	0	Kolobe	23.03.2023 19:35
4088	03.23.2023 19:40:37	23,03	0	Kolobe	23.03.2023 19:40
4089	03.23.2023 19:45:37	23,03	0	Kolobe	23.03.2023 19:45
4090	03.23.2023 19:50:37	23,03	0	Kolobe	23.03.2023 19:50
4091	03.23.2023 19:55:37	22,99	0	Kolobe	23.03.2023 19:55
4092	03.23.2023 20:00:37	22,95	0	Kolobe	23.03.2023 20:00
4093	03.23.2023 20:05:37	22,99	0	Kolobe	23.03.2023 20:05
4094	03.23.2023 20:10:37	22,95	0	Kolobe	23.03.2023 20:10
4095	03.23.2023 20:15:37	22,91	0	Kolobe	23.03.2023 20:15
4096	03.23.2023 20:20:37	22,86	0	Kolobe	23.03.2023 20:20
4097	03.23.2023 20:25:37	22,82	0	Kolobe	23.03.2023 20:25
4098	03.23.2023 20:30:37	22,86	0,2	Kolobe	23.03.2023 20:30
4099	03.23.2023 20:35:37	22,82	0	Kolobe	23.03.2023 20:35
4100	03.23.2023 20:40:37	22,82	0	Kolobe	23.03.2023 20:40
4101	03.23.2023 20:45:37	22,78	0	Kolobe	23.03.2023 20:45
4102	03.23.2023 20:50:37	22,78	0	Kolobe	23.03.2023 20:50
4103	03.23.2023 20:55:37	22,73	0	Kolobe	23.03.2023 20:55
4104	03.23.2023 21:00:37	22,69	0	Kolobe	23.03.2023 21:00
4105	03.23.2023 21:05:37	22,65	0	Kolobe	23.03.2023 21:05
4106	03.23.2023 21:10:37	22,61	0	Kolobe	23.03.2023 21:10
4107	03.23.2023 21:15:37	22,61	0	Kolobe	23.03.2023 21:15
4108	03.23.2023 21:20:37	22,52	0	Kolobe	23.03.2023 21:20
4109	03.23.2023 21:25:37	22,56	0	Kolobe	23.03.2023 21:25
4110	03.23.2023 21:30:37	22,52	0	Kolobe	23.03.2023 21:30
4111	03.23.2023 21:35:37	22,48	0	Kolobe	23.03.2023 21:35
4112	03.23.2023 21:40:37	22,48	0	Kolobe	23.03.2023 21:40
4113	03.23.2023 21:45:37	22,48	0	Kolobe	23.03.2023 21:45
4114	03.23.2023 21:50:37	22,43	0	Kolobe	23.03.2023 21:50
4115	03.23.2023 21:55:37	22,43	0	Kolobe	23.03.2023 21:55
4116	03.23.2023 22:00:37	22,39	0	Kolobe	23.03.2023 22:00
4117	03.23.2023 22:05:37	22,35	0	Kolobe	23.03.2023 22:05
4118	03.23.2023 22:10:37	22,31	0	Kolobe	23.03.2023 22:10
4119	03.23.2023 22:15:37	22,31	0	Kolobe	23.03.2023 22:15
4120	03.23.2023 22:20:37	22,26	0	Kolobe	23.03.2023 22:20
4121	03.23.2023 22:25:37	22,22	0	Kolobe	23.03.2023 22:25
4122	03.23.2023 22:30:37	22,22	0	Kolobe	23.03.2023 22:30
4123	03.23.2023 22:35:37	22,31	0	Kolobe	23.03.2023 22:35
4124	03.23.2023 22:40:37	22,22	0	Kolobe	23.03.2023 22:40
4125	03.23.2023 22:45:37	22,26	0	Kolobe	23.03.2023 22:45
4126	03.23.2023 22:50:37	22,22	0	Kolobe	23.03.2023 22:50
4127	03.23.2023 22:55:37	22,26	0	Kolobe	23.03.2023 22:55
4128	03.23.2023 23:00:37	22,31	0	Kolobe	23.03.2023 23:00
4129	03.23.2023 23:05:37	22,22	0	Kolobe	23.03.2023 23:05
4130	03.23.2023 23:10:37	22,18	0	Kolobe	23.03.2023 23:10
4131	03.23.2023 23:15:37	22,18	0	Kolobe	23.03.2023 23:15
4132	03.23.2023 23:20:37	22,22	0	Kolobe	23.03.2023 23:20
4133	03.23.2023 23:25:37	22,18	0,2	Kolobe	23.03.2023 23:25
4134	03.23.2023 23:30:37	22,18	0	Kolobe	23.03.2023 23:30
4135	03.23.2023 23:35:37	22,18	0	Kolobe	23.03.2023 23:35
4136	03.23.2023 23:40:37	22,18	0	Kolobe	23.03.2023 23:40
4137	03.23.2023 23:45:37	22,18	0	Kolobe	23.03.2023 23:45
4138	03.23.2023 23:50:37	22,09	0	Kolobe	23.03.2023 23:50
4139	03.23.2023 23:55:37	22,09	0	Kolobe	23.03.2023 23:55
4140	03.24.2023 00:00:37	22,09	0	Kolobe	24.03.2023 00:00
4141	03.24.2023 00:05:37	22,05	0	Kolobe	24.03.2023 00:05
4142	03.24.2023 00:10:37	22,05	0	Kolobe	24.03.2023 00:10
4143	03.24.2023 00:15:37	22,05	0	Kolobe	24.03.2023 00:15
4144	03.24.2023 00:20:37	22,05	0	Kolobe	24.03.2023 00:20
4145	03.24.2023 00:25:37	22,01	0	Kolobe	24.03.2023 00:25
4146	03.24.2023 00:30:37	22,01	0	Kolobe	24.03.2023 00:30
4147	03.24.2023 00:35:37	22,01	0	Kolobe	24.03.2023 00:35
4148	03.24.2023 00:40:37	22,01	0	Kolobe	24.03.2023 00:40
4149	03.24.2023 00:45:37	22,01	0	Kolobe	24.03.2023 00:45
4150	03.24.2023 00:50:37	21,96	0	Kolobe	24.03.2023 00:50
4151	03.24.2023 00:55:37	22,01	0	Kolobe	24.03.2023 00:55
4152	03.24.2023 01:00:37	21,92	0	Kolobe	24.03.2023 01:00
4153	03.24.2023 01:05:37	21,92	0	Kolobe	24.03.2023 01:05
4154	03.24.2023 01:10:37	21,92	0	Kolobe	24.03.2023 01:10
4155	03.24.2023 01:15:37	21,88	0	Kolobe	24.03.2023 01:15
4156	03.24.2023 01:20:37	21,92	0	Kolobe	24.03.2023 01:20
4157	03.24.2023 01:25:37	21,92	0	Kolobe	24.03.2023 01:25
4158	03.24.2023 01:30:37	21,83	0	Kolobe	24.03.2023 01:30
4159	03.24.2023 01:35:37	21,83	0	Kolobe	24.03.2023 01:35
4160	03.24.2023 01:40:37	21,88	0	Kolobe	24.03.2023 01:40
4161	03.24.2023 01:45:37	21,83	0	Kolobe	24.03.2023 01:45
4162	03.24.2023 01:50:37	21,79	0	Kolobe	24.03.2023 01:50
4163	03.24.2023 01:55:37	21,79	0	Kolobe	24.03.2023 01:55
4164	03.24.2023 02:00:37	21,75	0	Kolobe	24.03.2023 02:00
4165	03.24.2023 02:05:37	21,75	0	Kolobe	24.03.2023 02:05
4166	03.24.2023 02:10:37	21,7	0	Kolobe	24.03.2023 02:10
4167	03.24.2023 02:15:37	21,75	0	Kolobe	24.03.2023 02:15
4168	03.24.2023 02:20:37	21,7	0,2	Kolobe	24.03.2023 02:20
4169	03.24.2023 02:25:37	21,7	0	Kolobe	24.03.2023 02:25
4170	03.24.2023 02:30:37	21,7	0	Kolobe	24.03.2023 02:30
4171	03.24.2023 02:35:37	21,66	0	Kolobe	24.03.2023 02:35
4172	03.24.2023 02:40:37	21,62	0	Kolobe	24.03.2023 02:40
4173	03.24.2023 02:45:37	21,66	0	Kolobe	24.03.2023 02:45
4174	03.24.2023 02:50:37	21,66	0	Kolobe	24.03.2023 02:50
4175	03.24.2023 02:55:37	21,62	0	Kolobe	24.03.2023 02:55
4176	03.24.2023 03:00:37	21,58	0	Kolobe	24.03.2023 03:00
4177	03.24.2023 03:05:37	21,62	0	Kolobe	24.03.2023 03:05
4178	03.24.2023 03:10:37	21,58	0	Kolobe	24.03.2023 03:10
4179	03.24.2023 03:15:37	21,53	0	Kolobe	24.03.2023 03:15
4180	03.24.2023 03:20:37	21,53	0	Kolobe	24.03.2023 03:20
4181	03.24.2023 03:25:37	21,49	0	Kolobe	24.03.2023 03:25
4182	03.24.2023 03:30:37	21,45	0	Kolobe	24.03.2023 03:30
4183	03.24.2023 03:35:37	21,45	0	Kolobe	24.03.2023 03:35
4184	03.24.2023 03:40:37	21,45	0	Kolobe	24.03.2023 03:40
4185	03.24.2023 03:45:37	21,4	0	Kolobe	24.03.2023 03:45
4186	03.24.2023 03:50:37	21,36	0	Kolobe	24.03.2023 03:50
4187	03.24.2023 03:55:37	21,36	0	Kolobe	24.03.2023 03:55
4188	03.24.2023 04:00:37	21,32	0	Kolobe	24.03.2023 04:00
4189	03.24.2023 04:05:37	21,36	0	Kolobe	24.03.2023 04:05
4190	03.24.2023 04:10:37	21,32	0	Kolobe	24.03.2023 04:10
4191	03.24.2023 04:15:37	21,32	0	Kolobe	24.03.2023 04:15
4192	03.24.2023 04:20:37	21,28	0	Kolobe	24.03.2023 04:20
4193	03.24.2023 04:25:37	21,28	0	Kolobe	24.03.2023 04:25
4194	03.24.2023 04:30:37	21,23	0	Kolobe	24.03.2023 04:30
4195	03.24.2023 04:35:37	21,23	0	Kolobe	24.03.2023 04:35
4196	03.24.2023 04:40:37	21,28	0	Kolobe	24.03.2023 04:40
4197	03.24.2023 04:45:37	21,23	0	Kolobe	24.03.2023 04:45
4198	03.24.2023 04:50:37	21,28	0	Kolobe	24.03.2023 04:50
4199	03.24.2023 04:55:37	21,23	0	Kolobe	24.03.2023 04:55
4200	03.24.2023 05:00:37	21,19	0	Kolobe	24.03.2023 05:00
4201	03.24.2023 05:05:37	21,19	0	Kolobe	24.03.2023 05:05
4202	03.24.2023 05:10:37	21,23	0	Kolobe	24.03.2023 05:10
4203	03.24.2023 05:15:37	21,23	0	Kolobe	24.03.2023 05:15
4204	03.24.2023 05:20:37	21,15	0	Kolobe	24.03.2023 05:20
4205	03.24.2023 05:25:37	21,19	0	Kolobe	24.03.2023 05:25
4206	03.24.2023 05:30:37	21,19	0,2	Kolobe	24.03.2023 05:30
4207	03.24.2023 05:35:37	21,15	0	Kolobe	24.03.2023 05:35
4208	03.24.2023 05:40:37	21,15	0	Kolobe	24.03.2023 05:40
4209	03.24.2023 05:45:37	21,1	0	Kolobe	24.03.2023 05:45
4210	03.24.2023 05:50:37	21,06	0	Kolobe	24.03.2023 05:50
4211	03.24.2023 05:55:37	21,02	0	Kolobe	24.03.2023 05:55
4212	03.24.2023 06:00:37	20,98	0	Kolobe	24.03.2023 06:00
4213	03.24.2023 06:05:37	20,98	0,2	Kolobe	24.03.2023 06:05
4214	03.24.2023 06:10:37	20,98	1,65	Kolobe	24.03.2023 06:10
4215	03.24.2023 06:15:37	20,93	4,96	Kolobe	24.03.2023 06:15
4216	03.24.2023 06:20:37	20,93	16,4	Kolobe	24.03.2023 06:20
4217	03.24.2023 06:25:37	20,98	30,97	Kolobe	24.03.2023 06:25
4218	03.24.2023 06:30:37	20,93	51,34	Kolobe	24.03.2023 06:30
4219	03.24.2023 06:35:37	20,89	87,76	Kolobe	24.03.2023 06:35
4220	03.24.2023 06:40:37	20,89	136,4	Kolobe	24.03.2023 06:40
4221	03.24.2023 06:45:37	20,93	133,92	Kolobe	24.03.2023 06:45
4222	03.24.2023 06:50:37	20,89	131,32	Kolobe	24.03.2023 06:50
4223	03.24.2023 06:55:37	20,85	156,44	Kolobe	24.03.2023 06:55
4224	03.24.2023 07:00:37	20,85	217,2	Kolobe	24.03.2023 07:00
4225	03.24.2023 07:05:37	20,8	262	Kolobe	24.03.2023 07:05
4226	03.24.2023 07:10:37	20,8	274,64	Kolobe	24.03.2023 07:10
4227	03.24.2023 07:15:37	20,8	311,2	Kolobe	24.03.2023 07:15
4228	03.24.2023 07:20:37	20,8	437,6	Kolobe	24.03.2023 07:20
4229	03.24.2023 07:25:37	20,8	576,16	Kolobe	24.03.2023 07:25
4230	03.24.2023 07:30:37	20,72	462,08	Kolobe	24.03.2023 07:30
4231	03.24.2023 07:35:37	20,8	466,24	Kolobe	24.03.2023 07:35
4232	03.24.2023 07:40:37	20,76	650,88	Kolobe	24.03.2023 07:40
4233	03.24.2023 07:45:37	20,76	792,32	Kolobe	24.03.2023 07:45
4234	03.24.2023 07:50:37	20,8	886,08	Kolobe	24.03.2023 07:50
4235	03.24.2023 07:55:37	20,8	1411,84	Kolobe	24.03.2023 07:55
4236	03.24.2023 08:00:37	20,85	1669,12	Kolobe	24.03.2023 08:00
4237	03.24.2023 08:05:37	20,93	1901,44	Kolobe	24.03.2023 08:05
4238	03.24.2023 08:10:37	20,98	1873,28	Kolobe	24.03.2023 08:10
4239	03.24.2023 08:15:37	21,06	2529,28	Kolobe	24.03.2023 08:15
4240	03.24.2023 08:20:37	21,1	2590,72	Kolobe	24.03.2023 08:20
4241	03.24.2023 08:25:37	21,15	2945,28	Kolobe	24.03.2023 08:25
4242	03.24.2023 08:30:37	21,28	3023,36	Kolobe	24.03.2023 08:30
4243	03.24.2023 08:35:37	21,28	2132,48	Kolobe	24.03.2023 08:35
4244	03.24.2023 08:40:37	21,23	1276,16	Kolobe	24.03.2023 08:40
4245	03.24.2023 08:45:37	21,19	1795,2	Kolobe	24.03.2023 08:45
4246	03.24.2023 08:50:37	21,23	1521,92	Kolobe	24.03.2023 08:50
4247	03.24.2023 08:55:37	21,19	1622,4	Kolobe	24.03.2023 08:55
4248	03.24.2023 09:00:37	21,19	1554,56	Kolobe	24.03.2023 09:00
4249	03.24.2023 09:05:37	21,23	1950,72	Kolobe	24.03.2023 09:05
4250	03.24.2023 09:10:37	21,23	2096	Kolobe	24.03.2023 09:10
4251	03.24.2023 09:15:37	21,23	2124,16	Kolobe	24.03.2023 09:15
4252	03.24.2023 09:20:37	21,28	2387,2	Kolobe	24.03.2023 09:20
4253	03.24.2023 09:25:37	21,23	2455,04	Kolobe	24.03.2023 09:25
4254	03.24.2023 09:30:37	21,32	2904,32	Kolobe	24.03.2023 09:30
4255	03.24.2023 09:35:37	21,36	3114,24	Kolobe	24.03.2023 09:35
4256	03.24.2023 09:40:37	21,36	2746,88	Kolobe	24.03.2023 09:40
4257	03.24.2023 09:45:37	21,4	2512,64	Kolobe	24.03.2023 09:45
4258	03.24.2023 09:50:37	21,4	2545,92	Kolobe	24.03.2023 09:50
4259	03.24.2023 09:55:37	21,4	3160,32	Kolobe	24.03.2023 09:55
4260	03.24.2023 10:00:37	21,4	2537,6	Kolobe	24.03.2023 10:00
4261	03.24.2023 10:05:37	21,45	2726,4	Kolobe	24.03.2023 10:05
4262	03.24.2023 10:10:37	21,4	2480	Kolobe	24.03.2023 10:10
4263	03.24.2023 10:15:37	21,4	2605,44	Kolobe	24.03.2023 10:15
4264	03.24.2023 10:20:37	21,36	2349,44	Kolobe	24.03.2023 10:20
4265	03.24.2023 10:25:37	21,36	2433,28	Kolobe	24.03.2023 10:25
4266	03.24.2023 10:30:37	21,36	2509,44	Kolobe	24.03.2023 10:30
4267	03.24.2023 10:35:37	21,36	2519,68	Kolobe	24.03.2023 10:35
4268	03.24.2023 10:40:37	21,4	2240	Kolobe	24.03.2023 10:40
4269	03.24.2023 10:45:37	21,32	2874,88	Kolobe	24.03.2023 10:45
4270	03.24.2023 10:50:37	21,4	2892,8	Kolobe	24.03.2023 10:50
4271	03.24.2023 10:55:37	21,28	2337,92	Kolobe	24.03.2023 10:55
4272	03.24.2023 11:00:37	21,23	2274,56	Kolobe	24.03.2023 11:00
4273	03.24.2023 11:05:37	21,32	2413,44	Kolobe	24.03.2023 11:05
4274	03.24.2023 11:10:37	21,32	2263,04	Kolobe	24.03.2023 11:10
4275	03.24.2023 11:15:37	21,23	2081,28	Kolobe	24.03.2023 11:15
4276	03.24.2023 11:20:37	21,28	2448,64	Kolobe	24.03.2023 11:20
4277	03.24.2023 11:25:37	21,4	3278,08	Kolobe	24.03.2023 11:25
4278	03.24.2023 11:30:37	21,45	3997,44	Kolobe	24.03.2023 11:30
4279	03.24.2023 11:35:37	21,49	4066,56	Kolobe	24.03.2023 11:35
4280	03.24.2023 11:40:37	21,53	4033,28	Kolobe	24.03.2023 11:40
4281	03.24.2023 11:45:37	21,53	3064,32	Kolobe	24.03.2023 11:45
4282	03.24.2023 11:50:37	21,53	3619,84	Kolobe	24.03.2023 11:50
4283	03.24.2023 11:55:37	21,66	3918,08	Kolobe	24.03.2023 11:55
4284	03.24.2023 12:00:37	21,66	3788,8	Kolobe	24.03.2023 12:00
4285	03.24.2023 12:05:37	21,66	3970,56	Kolobe	24.03.2023 12:05
4286	03.24.2023 12:10:37	21,7	4883,2	Kolobe	24.03.2023 12:10
4287	03.24.2023 12:15:37	21,75	3842,56	Kolobe	24.03.2023 12:15
4288	03.24.2023 12:20:37	21,79	4473,6	Kolobe	24.03.2023 12:20
4289	03.24.2023 12:25:37	21,7	4314,88	Kolobe	24.03.2023 12:25
4290	03.24.2023 12:30:37	21,83	4080,64	Kolobe	24.03.2023 12:30
4291	03.24.2023 12:35:37	21,83	4110,08	Kolobe	24.03.2023 12:35
4292	03.24.2023 12:40:37	21,88	3782,4	Kolobe	24.03.2023 12:40
4293	03.24.2023 12:45:37	21,92	4302,08	Kolobe	24.03.2023 12:45
4294	03.24.2023 12:50:37	22,05	4768	Kolobe	24.03.2023 12:50
4295	03.24.2023 12:55:37	22,05	5637,12	Kolobe	24.03.2023 12:55
4296	03.24.2023 13:00:37	22,09	5639,68	Kolobe	24.03.2023 13:00
4297	03.24.2023 13:05:37	22,18	5544,96	Kolobe	24.03.2023 13:05
4298	03.24.2023 13:10:37	22,13	5135,36	Kolobe	24.03.2023 13:10
4299	03.24.2023 13:15:37	22,13	4500,48	Kolobe	24.03.2023 13:15
4300	03.24.2023 13:20:37	22,18	4496,64	Kolobe	24.03.2023 13:20
4301	03.24.2023 13:25:37	22,18	4248,32	Kolobe	24.03.2023 13:25
4302	03.24.2023 13:30:37	22,22	3403,52	Kolobe	24.03.2023 13:30
4303	03.24.2023 13:35:37	22,22	3481,6	Kolobe	24.03.2023 13:35
4304	03.24.2023 13:40:37	22,22	3050,24	Kolobe	24.03.2023 13:40
4305	03.24.2023 13:45:37	22,22	3130,88	Kolobe	24.03.2023 13:45
4306	03.24.2023 13:50:37	22,39	5980,16	Kolobe	24.03.2023 13:50
4307	03.24.2023 13:55:37	22,56	8153,6	Kolobe	24.03.2023 13:55
4308	03.24.2023 14:00:37	22,73	7782,4	Kolobe	24.03.2023 14:00
4309	03.24.2023 14:05:37	22,65	5829,12	Kolobe	24.03.2023 14:05
4310	03.24.2023 14:10:37	22,69	5465,6	Kolobe	24.03.2023 14:10
4311	03.24.2023 14:15:37	22,56	2931,2	Kolobe	24.03.2023 14:15
4312	03.24.2023 14:20:37	22,52	2595,84	Kolobe	24.03.2023 14:20
4313	03.24.2023 14:25:37	22,43	1886,08	Kolobe	24.03.2023 14:25
4314	03.24.2023 14:30:37	22,39	2012,16	Kolobe	24.03.2023 14:30
4315	03.24.2023 14:35:37	22,35	1143,04	Kolobe	24.03.2023 14:35
4316	03.24.2023 14:40:37	22,35	1673,6	Kolobe	24.03.2023 14:40
4317	03.24.2023 14:45:37	22,39	1531,52	Kolobe	24.03.2023 14:45
4318	03.24.2023 14:50:37	22,43	1580,16	Kolobe	24.03.2023 14:50
4319	03.24.2023 14:55:37	22,39	1307,84	Kolobe	24.03.2023 14:55
4320	03.24.2023 15:00:37	22,39	1101,76	Kolobe	24.03.2023 15:00
4321	03.24.2023 15:05:37	22,35	1040	Kolobe	24.03.2023 15:05
4322	03.24.2023 15:10:37	22,26	917,44	Kolobe	24.03.2023 15:10
4323	03.24.2023 15:15:37	22,22	819,84	Kolobe	24.03.2023 15:15
4324	03.24.2023 15:20:37	22,18	790,72	Kolobe	24.03.2023 15:20
4325	03.24.2023 15:25:37	22,18	821,44	Kolobe	24.03.2023 15:25
4326	03.24.2023 15:30:37	22,22	1061,44	Kolobe	24.03.2023 15:30
4327	03.24.2023 15:35:37	22,18	1477,76	Kolobe	24.03.2023 15:35
4328	03.24.2023 15:40:37	22,18	1656,32	Kolobe	24.03.2023 15:40
4329	03.24.2023 15:45:37	22,18	1435,52	Kolobe	24.03.2023 15:45
4330	03.24.2023 15:50:37	22,18	1384,96	Kolobe	24.03.2023 15:50
4331	03.24.2023 15:55:37	22,22	1607,04	Kolobe	24.03.2023 15:55
4332	03.24.2023 16:00:37	22,22	1447,04	Kolobe	24.03.2023 16:00
4333	03.24.2023 16:05:37	22,18	1327,36	Kolobe	24.03.2023 16:05
4334	03.24.2023 16:10:37	22,18	1380,48	Kolobe	24.03.2023 16:10
4335	03.24.2023 16:15:37	22,18	1329,28	Kolobe	24.03.2023 16:15
4336	03.24.2023 16:20:37	22,13	1305,28	Kolobe	24.03.2023 16:20
4337	03.24.2023 16:25:37	22,13	1095,36	Kolobe	24.03.2023 16:25
4338	03.24.2023 16:30:37	22,09	785,6	Kolobe	24.03.2023 16:30
4339	03.24.2023 16:35:37	22,05	657,6	Kolobe	24.03.2023 16:35
4340	03.24.2023 16:40:37	22,05	639,36	Kolobe	24.03.2023 16:40
4341	03.24.2023 16:45:37	22,01	614,24	Kolobe	24.03.2023 16:45
4342	03.24.2023 16:50:37	22,01	623,2	Kolobe	24.03.2023 16:50
4343	03.24.2023 16:55:37	22,01	736,32	Kolobe	24.03.2023 16:55
4344	03.24.2023 17:00:37	21,96	871,04	Kolobe	24.03.2023 17:00
4345	03.24.2023 17:05:37	22,01	804,16	Kolobe	24.03.2023 17:05
4346	03.24.2023 17:10:37	21,96	857,28	Kolobe	24.03.2023 17:10
4347	03.24.2023 17:15:37	21,92	762,56	Kolobe	24.03.2023 17:15
4348	03.24.2023 17:20:37	21,92	576,96	Kolobe	24.03.2023 17:20
4349	03.24.2023 17:25:37	21,88	482,72	Kolobe	24.03.2023 17:25
4350	03.24.2023 17:30:37	21,83	429,44	Kolobe	24.03.2023 17:30
4351	03.24.2023 17:35:37	21,79	327,12	Kolobe	24.03.2023 17:35
4352	03.24.2023 17:40:37	21,79	366,08	Kolobe	24.03.2023 17:40
4353	03.24.2023 17:45:37	21,79	374,56	Kolobe	24.03.2023 17:45
4354	03.24.2023 17:50:37	21,75	252,08	Kolobe	24.03.2023 17:50
4355	03.24.2023 17:55:37	21,75	184,64	Kolobe	24.03.2023 17:55
4356	03.24.2023 18:00:37	21,75	146,32	Kolobe	24.03.2023 18:00
4357	03.24.2023 18:05:37	21,7	114,68	Kolobe	24.03.2023 18:05
4358	03.24.2023 18:10:37	21,75	79,4	Kolobe	24.03.2023 18:10
4359	03.24.2023 18:15:37	21,7	57,4	Kolobe	24.03.2023 18:15
4360	03.24.2023 18:20:37	21,66	41,46	Kolobe	24.03.2023 18:20
4361	03.24.2023 18:25:37	21,62	16,81	Kolobe	24.03.2023 18:25
4362	03.24.2023 18:30:37	21,62	8,29	Kolobe	24.03.2023 18:30
4363	03.24.2023 18:35:37	21,62	3,3	Kolobe	24.03.2023 18:35
4364	03.24.2023 18:40:37	21,58	0,82	Kolobe	24.03.2023 18:40
4365	03.24.2023 18:45:37	21,53	0	Kolobe	24.03.2023 18:45
4366	03.24.2023 18:50:37	21,53	0	Kolobe	24.03.2023 18:50
4367	03.24.2023 18:55:37	21,45	0	Kolobe	24.03.2023 18:55
4368	03.24.2023 19:00:37	21,4	0	Kolobe	24.03.2023 19:00
4369	03.24.2023 19:05:37	21,45	0	Kolobe	24.03.2023 19:05
4370	03.24.2023 19:10:37	21,32	0	Kolobe	24.03.2023 19:10
4371	03.24.2023 19:15:37	21,32	0	Kolobe	24.03.2023 19:15
4372	03.24.2023 19:20:37	21,36	0	Kolobe	24.03.2023 19:20
4373	03.24.2023 19:25:37	21,36	0	Kolobe	24.03.2023 19:25
4374	03.24.2023 19:30:37	21,28	0	Kolobe	24.03.2023 19:30
4375	03.24.2023 19:35:37	21,32	0	Kolobe	24.03.2023 19:35
4376	03.24.2023 19:40:37	21,28	0	Kolobe	24.03.2023 19:40
4377	03.24.2023 19:45:37	21,28	0	Kolobe	24.03.2023 19:45
4378	03.24.2023 19:50:37	21,19	0	Kolobe	24.03.2023 19:50
4379	03.24.2023 19:55:37	21,23	0	Kolobe	24.03.2023 19:55
4380	03.24.2023 20:00:37	21,23	0	Kolobe	24.03.2023 20:00
4381	03.24.2023 20:05:37	21,19	0	Kolobe	24.03.2023 20:05
4382	03.24.2023 20:10:37	21,19	0	Kolobe	24.03.2023 20:10
4383	03.24.2023 20:15:37	21,19	0	Kolobe	24.03.2023 20:15
4384	03.24.2023 20:20:37	21,19	0,2	Kolobe	24.03.2023 20:20
4385	03.24.2023 20:25:37	21,06	0	Kolobe	24.03.2023 20:25
4386	03.24.2023 20:30:37	21,06	0	Kolobe	24.03.2023 20:30
4387	03.24.2023 20:35:37	21,06	0	Kolobe	24.03.2023 20:35
4388	03.24.2023 20:40:37	20,98	0	Kolobe	24.03.2023 20:40
4389	03.24.2023 20:45:37	21,02	0	Kolobe	24.03.2023 20:45
4390	03.24.2023 20:50:37	20,93	0	Kolobe	24.03.2023 20:50
4391	03.24.2023 20:55:37	20,93	0	Kolobe	24.03.2023 20:55
4392	03.24.2023 21:00:37	20,93	0	Kolobe	24.03.2023 21:00
4393	03.24.2023 21:05:37	20,89	0	Kolobe	24.03.2023 21:05
4394	03.24.2023 21:10:37	20,85	0	Kolobe	24.03.2023 21:10
4395	03.24.2023 21:15:37	20,8	0	Kolobe	24.03.2023 21:15
4396	03.24.2023 21:20:37	20,85	0	Kolobe	24.03.2023 21:20
4397	03.24.2023 21:25:37	20,85	0	Kolobe	24.03.2023 21:25
4398	03.24.2023 21:30:37	20,76	0	Kolobe	24.03.2023 21:30
4399	03.24.2023 21:35:37	20,85	0	Kolobe	24.03.2023 21:35
4400	03.24.2023 21:40:37	20,8	0	Kolobe	24.03.2023 21:40
4401	03.24.2023 21:45:37	20,76	0	Kolobe	24.03.2023 21:45
4402	03.24.2023 21:50:37	20,76	0	Kolobe	24.03.2023 21:50
4403	03.24.2023 21:55:37	20,72	0	Kolobe	24.03.2023 21:55
4404	03.24.2023 22:00:37	20,76	0	Kolobe	24.03.2023 22:00
4405	03.24.2023 22:05:37	20,72	0	Kolobe	24.03.2023 22:05
4406	03.24.2023 22:10:37	20,72	0	Kolobe	24.03.2023 22:10
4407	03.24.2023 22:15:37	20,72	0	Kolobe	24.03.2023 22:15
4408	03.24.2023 22:20:37	20,68	0	Kolobe	24.03.2023 22:20
4409	03.24.2023 22:25:37	20,72	0	Kolobe	24.03.2023 22:25
4410	03.24.2023 22:30:37	20,68	0	Kolobe	24.03.2023 22:30
4411	03.24.2023 22:35:37	20,68	0	Kolobe	24.03.2023 22:35
4412	03.24.2023 22:40:37	20,63	0	Kolobe	24.03.2023 22:40
4413	03.24.2023 22:45:37	20,68	0	Kolobe	24.03.2023 22:45
4414	03.24.2023 22:50:37	20,63	0	Kolobe	24.03.2023 22:50
4415	03.24.2023 22:55:37	20,63	0	Kolobe	24.03.2023 22:55
4416	03.24.2023 23:00:37	20,55	0	Kolobe	24.03.2023 23:00
4417	03.24.2023 23:05:37	20,63	0	Kolobe	24.03.2023 23:05
4418	03.24.2023 23:10:37	20,59	0	Kolobe	24.03.2023 23:10
4419	03.24.2023 23:15:37	20,55	0,2	Kolobe	24.03.2023 23:15
4420	03.24.2023 23:20:37	20,59	0	Kolobe	24.03.2023 23:20
4421	03.24.2023 23:25:37	20,55	0	Kolobe	24.03.2023 23:25
4422	03.24.2023 23:30:37	20,59	0	Kolobe	24.03.2023 23:30
4423	03.24.2023 23:35:37	20,55	0	Kolobe	24.03.2023 23:35
4424	03.24.2023 23:40:37	20,55	0	Kolobe	24.03.2023 23:40
4425	03.24.2023 23:45:37	20,55	0	Kolobe	24.03.2023 23:45
4426	03.24.2023 23:50:37	20,55	0	Kolobe	24.03.2023 23:50
4427	03.24.2023 23:55:37	20,55	0	Kolobe	24.03.2023 23:55
4428	03.25.2023 00:00:37	20,55	0	Kolobe	25.03.2023 00:00
4429	03.25.2023 00:05:37	20,5	0	Kolobe	25.03.2023 00:05
4430	03.25.2023 00:10:37	20,5	0	Kolobe	25.03.2023 00:10
4431	03.25.2023 00:15:37	20,46	0	Kolobe	25.03.2023 00:15
4432	03.25.2023 00:20:37	20,5	0	Kolobe	25.03.2023 00:20
4433	03.25.2023 00:25:37	20,46	0	Kolobe	25.03.2023 00:25
4434	03.25.2023 00:30:37	20,42	0	Kolobe	25.03.2023 00:30
4435	03.25.2023 00:35:37	20,42	0	Kolobe	25.03.2023 00:35
4436	03.25.2023 00:40:37	20,37	0	Kolobe	25.03.2023 00:40
4437	03.25.2023 00:45:37	20,37	0	Kolobe	25.03.2023 00:45
4438	03.25.2023 00:50:37	20,37	0	Kolobe	25.03.2023 00:50
4439	03.25.2023 00:55:37	20,33	0	Kolobe	25.03.2023 00:55
4440	03.25.2023 01:00:37	20,37	0	Kolobe	25.03.2023 01:00
4441	03.25.2023 01:05:37	20,33	0	Kolobe	25.03.2023 01:05
4442	03.25.2023 01:10:37	20,33	0	Kolobe	25.03.2023 01:10
4443	03.25.2023 01:15:37	20,33	0	Kolobe	25.03.2023 01:15
4444	03.25.2023 01:20:37	20,33	0	Kolobe	25.03.2023 01:20
4445	03.25.2023 01:25:37	20,29	0	Kolobe	25.03.2023 01:25
4446	03.25.2023 01:30:37	20,29	0	Kolobe	25.03.2023 01:30
4447	03.25.2023 01:35:37	20,25	0	Kolobe	25.03.2023 01:35
4448	03.25.2023 01:40:37	20,25	0	Kolobe	25.03.2023 01:40
4449	03.25.2023 01:45:37	20,29	0	Kolobe	25.03.2023 01:45
4450	03.25.2023 01:50:37	20,25	0	Kolobe	25.03.2023 01:50
4451	03.25.2023 01:55:37	20,25	0	Kolobe	25.03.2023 01:55
4452	03.25.2023 02:00:37	20,2	0	Kolobe	25.03.2023 02:00
4453	03.25.2023 02:05:37	20,16	0	Kolobe	25.03.2023 02:05
4454	03.25.2023 02:10:37	20,16	0	Kolobe	25.03.2023 02:10
4455	03.25.2023 02:15:37	20,16	0	Kolobe	25.03.2023 02:15
4456	03.25.2023 02:20:37	20,2	0	Kolobe	25.03.2023 02:20
4457	03.25.2023 02:25:37	20,16	0,2	Kolobe	25.03.2023 02:25
4458	03.25.2023 02:30:37	20,12	0	Kolobe	25.03.2023 02:30
4459	03.25.2023 02:35:37	20,12	0	Kolobe	25.03.2023 02:35
4460	03.25.2023 02:40:37	20,07	0	Kolobe	25.03.2023 02:40
4461	03.25.2023 02:45:37	20,12	0	Kolobe	25.03.2023 02:45
4462	03.25.2023 02:50:37	20,07	0	Kolobe	25.03.2023 02:50
4463	03.25.2023 02:55:37	20,07	0	Kolobe	25.03.2023 02:55
4464	03.25.2023 03:00:37	20,12	0	Kolobe	25.03.2023 03:00
4465	03.25.2023 03:05:37	20,07	0	Kolobe	25.03.2023 03:05
4466	03.25.2023 03:10:37	20,12	0	Kolobe	25.03.2023 03:10
4467	03.25.2023 03:15:37	20,07	0	Kolobe	25.03.2023 03:15
4468	03.25.2023 03:20:37	20,03	0	Kolobe	25.03.2023 03:20
4469	03.25.2023 03:25:37	19,99	0	Kolobe	25.03.2023 03:25
4470	03.25.2023 03:30:37	19,99	0	Kolobe	25.03.2023 03:30
4471	03.25.2023 03:35:37	19,99	0	Kolobe	25.03.2023 03:35
4472	03.25.2023 03:40:37	19,99	0	Kolobe	25.03.2023 03:40
4473	03.25.2023 03:45:37	19,99	0	Kolobe	25.03.2023 03:45
4474	03.25.2023 03:50:37	19,95	0	Kolobe	25.03.2023 03:50
4475	03.25.2023 03:55:37	19,95	0	Kolobe	25.03.2023 03:55
4476	03.25.2023 04:00:37	19,95	0	Kolobe	25.03.2023 04:00
4477	03.25.2023 04:05:37	19,95	0	Kolobe	25.03.2023 04:05
4478	03.25.2023 04:10:37	19,95	0	Kolobe	25.03.2023 04:10
4479	03.25.2023 04:15:37	19,95	0	Kolobe	25.03.2023 04:15
4480	03.25.2023 04:20:37	19,95	0	Kolobe	25.03.2023 04:20
4481	03.25.2023 04:25:37	19,99	0	Kolobe	25.03.2023 04:25
4482	03.25.2023 04:30:37	19,95	0	Kolobe	25.03.2023 04:30
4483	03.25.2023 04:35:37	19,95	0	Kolobe	25.03.2023 04:35
4484	03.25.2023 04:40:37	19,99	0	Kolobe	25.03.2023 04:40
4485	03.25.2023 04:45:37	19,9	0	Kolobe	25.03.2023 04:45
4486	03.25.2023 04:50:37	19,95	0	Kolobe	25.03.2023 04:50
4487	03.25.2023 04:55:37	19,9	0	Kolobe	25.03.2023 04:55
4488	03.25.2023 05:00:37	19,9	0	Kolobe	25.03.2023 05:00
4489	03.25.2023 05:05:37	19,95	0	Kolobe	25.03.2023 05:05
4490	03.25.2023 05:10:37	19,9	0	Kolobe	25.03.2023 05:10
4491	03.25.2023 05:15:37	19,9	0	Kolobe	25.03.2023 05:15
4492	03.25.2023 05:20:37	19,82	0,2	Kolobe	25.03.2023 05:20
4493	03.25.2023 05:25:37	19,82	0	Kolobe	25.03.2023 05:25
4494	03.25.2023 05:30:37	19,82	0	Kolobe	25.03.2023 05:30
4495	03.25.2023 05:35:37	19,82	0	Kolobe	25.03.2023 05:35
4496	03.25.2023 05:40:37	19,77	0	Kolobe	25.03.2023 05:40
4497	03.25.2023 05:45:37	19,77	0	Kolobe	25.03.2023 05:45
4498	03.25.2023 05:50:37	19,77	0	Kolobe	25.03.2023 05:50
4499	03.25.2023 05:55:37	19,77	0	Kolobe	25.03.2023 05:55
4500	03.25.2023 06:00:37	19,73	0	Kolobe	25.03.2023 06:00
4501	03.25.2023 06:05:37	19,77	0,62	Kolobe	25.03.2023 06:05
4502	03.25.2023 06:10:37	19,77	2,68	Kolobe	25.03.2023 06:10
4503	03.25.2023 06:15:37	19,77	7,02	Kolobe	25.03.2023 06:15
4504	03.25.2023 06:20:37	19,82	12,03	Kolobe	25.03.2023 06:20
4505	03.25.2023 06:25:37	19,82	20,15	Kolobe	25.03.2023 06:25
4506	03.25.2023 06:30:37	19,77	31,18	Kolobe	25.03.2023 06:30
4507	03.25.2023 06:35:37	19,77	65,24	Kolobe	25.03.2023 06:35
4508	03.25.2023 06:40:37	19,82	94,44	Kolobe	25.03.2023 06:40
4509	03.25.2023 06:45:37	19,82	147,12	Kolobe	25.03.2023 06:45
4510	03.25.2023 06:50:37	19,77	133,08	Kolobe	25.03.2023 06:50
4511	03.25.2023 06:55:37	19,82	83,16	Kolobe	25.03.2023 06:55
4512	03.25.2023 07:00:37	19,82	124,72	Kolobe	25.03.2023 07:00
4513	03.25.2023 07:05:37	19,77	147,96	Kolobe	25.03.2023 07:05
4514	03.25.2023 07:10:37	19,77	221,28	Kolobe	25.03.2023 07:10
4515	03.25.2023 07:15:37	19,77	327,68	Kolobe	25.03.2023 07:15
4516	03.25.2023 07:20:37	19,77	459,2	Kolobe	25.03.2023 07:20
4517	03.25.2023 07:25:37	19,77	469,92	Kolobe	25.03.2023 07:25
4518	03.25.2023 07:30:37	19,77	456,64	Kolobe	25.03.2023 07:30
4519	03.25.2023 07:35:37	19,77	578,24	Kolobe	25.03.2023 07:35
4520	03.25.2023 07:40:37	19,82	509,12	Kolobe	25.03.2023 07:40
4521	03.25.2023 07:45:37	19,77	492,64	Kolobe	25.03.2023 07:45
4522	03.25.2023 07:50:37	19,73	682,24	Kolobe	25.03.2023 07:50
4523	03.25.2023 07:55:37	19,77	522,4	Kolobe	25.03.2023 07:55
4524	03.25.2023 08:00:37	19,73	862,08	Kolobe	25.03.2023 08:00
4525	03.25.2023 08:05:37	19,82	534,88	Kolobe	25.03.2023 08:05
4526	03.25.2023 08:10:37	19,73	587,36	Kolobe	25.03.2023 08:10
4527	03.25.2023 08:15:37	19,69	538,88	Kolobe	25.03.2023 08:15
4528	03.25.2023 08:20:37	19,73	444,32	Kolobe	25.03.2023 08:20
4529	03.25.2023 08:25:37	19,69	567,52	Kolobe	25.03.2023 08:25
4530	03.25.2023 08:30:37	19,69	480,64	Kolobe	25.03.2023 08:30
4531	03.25.2023 08:35:37	19,69	612,48	Kolobe	25.03.2023 08:35
4532	03.25.2023 08:40:37	19,65	788,48	Kolobe	25.03.2023 08:40
4533	03.25.2023 08:45:37	19,69	938,24	Kolobe	25.03.2023 08:45
4534	03.25.2023 08:50:37	19,73	1530,88	Kolobe	25.03.2023 08:50
4535	03.25.2023 08:55:37	19,73	1346,56	Kolobe	25.03.2023 08:55
4536	03.25.2023 09:00:37	19,73	1316,48	Kolobe	25.03.2023 09:00
4537	03.25.2023 09:05:37	19,73	1096,96	Kolobe	25.03.2023 09:05
4538	03.25.2023 09:10:37	19,69	1353,6	Kolobe	25.03.2023 09:10
4539	03.25.2023 09:15:37	19,73	1070,4	Kolobe	25.03.2023 09:15
4540	03.25.2023 09:20:37	19,69	836,48	Kolobe	25.03.2023 09:20
4541	03.25.2023 09:25:37	19,65	846,4	Kolobe	25.03.2023 09:25
4542	03.25.2023 09:30:37	19,65	1023,36	Kolobe	25.03.2023 09:30
4543	03.25.2023 09:35:37	19,69	1120,96	Kolobe	25.03.2023 09:35
4544	03.25.2023 09:40:37	19,65	1043,2	Kolobe	25.03.2023 09:40
4545	03.25.2023 09:45:37	19,65	1159,68	Kolobe	25.03.2023 09:45
4546	03.25.2023 09:50:37	19,65	1462,4	Kolobe	25.03.2023 09:50
4547	03.25.2023 09:55:37	19,73	2803,2	Kolobe	25.03.2023 09:55
4548	03.25.2023 10:00:37	19,77	2592	Kolobe	25.03.2023 10:00
4549	03.25.2023 10:05:37	19,77	1619,2	Kolobe	25.03.2023 10:05
4550	03.25.2023 10:10:37	19,69	1204,48	Kolobe	25.03.2023 10:10
4551	03.25.2023 10:15:37	19,86	3420,16	Kolobe	25.03.2023 10:15
4552	03.25.2023 10:20:37	19,86	3046,4	Kolobe	25.03.2023 10:20
4553	03.25.2023 10:25:37	19,9	2865,92	Kolobe	25.03.2023 10:25
4554	03.25.2023 10:30:37	19,99	4638,72	Kolobe	25.03.2023 10:30
4555	03.25.2023 10:35:37	19,95	4222,72	Kolobe	25.03.2023 10:35
4556	03.25.2023 10:40:37	20,07	3084,8	Kolobe	25.03.2023 10:40
4557	03.25.2023 10:45:37	20,07	3104	Kolobe	25.03.2023 10:45
4558	03.25.2023 10:50:37	20,25	8140,8	Kolobe	25.03.2023 10:50
4559	03.25.2023 10:55:37	20,63	14177,28	Kolobe	25.03.2023 10:55
4560	03.25.2023 11:00:37	20,93	14842,88	Kolobe	25.03.2023 11:00
4561	03.25.2023 11:05:37	20,89	11269,12	Kolobe	25.03.2023 11:05
4562	03.25.2023 11:10:37	20,93	9336,32	Kolobe	25.03.2023 11:10
4563	03.25.2023 11:15:37	20,93	10421,76	Kolobe	25.03.2023 11:15
4564	03.25.2023 11:20:37	21,06	10091,52	Kolobe	25.03.2023 11:20
4565	03.25.2023 11:25:37	21,79	19143,68	Kolobe	25.03.2023 11:25
4566	03.25.2023 11:30:37	21,49	14428,16	Kolobe	25.03.2023 11:30
4567	03.25.2023 11:35:37	21,19	6343,68	Kolobe	25.03.2023 11:35
4568	03.25.2023 11:40:37	21,36	10388,48	Kolobe	25.03.2023 11:40
4569	03.25.2023 11:45:37	21,32	6858,24	Kolobe	25.03.2023 11:45
4570	03.25.2023 11:50:37	21,23	4066,56	Kolobe	25.03.2023 11:50
4571	03.25.2023 11:55:37	21,1	3367,68	Kolobe	25.03.2023 11:55
4572	03.25.2023 12:00:37	21,06	2632,96	Kolobe	25.03.2023 12:00
4573	03.25.2023 12:05:37	21,23	7306,24	Kolobe	25.03.2023 12:05
4574	03.25.2023 12:10:37	21,15	3623,68	Kolobe	25.03.2023 12:10
4575	03.25.2023 12:15:37	21,06	2913,28	Kolobe	25.03.2023 12:15
4576	03.25.2023 12:20:37	21,1	4440,32	Kolobe	25.03.2023 12:20
4577	03.25.2023 12:25:37	21,1	4070,4	Kolobe	25.03.2023 12:25
4578	03.25.2023 12:30:37	21,06	2544	Kolobe	25.03.2023 12:30
4579	03.25.2023 12:35:37	21,19	5468,16	Kolobe	25.03.2023 12:35
4580	03.25.2023 12:40:37	21,28	6387,2	Kolobe	25.03.2023 12:40
4581	03.25.2023 12:45:37	21,28	4770,56	Kolobe	25.03.2023 12:45
4582	03.25.2023 12:50:37	21,19	3129,6	Kolobe	25.03.2023 12:50
4583	03.25.2023 12:55:37	21,32	6858,24	Kolobe	25.03.2023 12:55
4584	03.25.2023 13:00:37	21,66	8734,72	Kolobe	25.03.2023 13:00
4585	03.25.2023 13:05:37	21,45	2423,68	Kolobe	25.03.2023 13:05
4586	03.25.2023 13:10:37	21,45	9144,32	Kolobe	25.03.2023 13:10
4587	03.25.2023 13:15:37	21,62	7664,64	Kolobe	25.03.2023 13:15
4588	03.25.2023 13:20:37	21,92	12067,84	Kolobe	25.03.2023 13:20
4589	03.25.2023 13:25:37	21,88	9410,56	Kolobe	25.03.2023 13:25
4590	03.25.2023 13:30:37	21,92	9382,4	Kolobe	25.03.2023 13:30
4591	03.25.2023 13:35:37	22,05	11304,96	Kolobe	25.03.2023 13:35
4592	03.25.2023 13:40:37	21,83	5424,64	Kolobe	25.03.2023 13:40
4593	03.25.2023 13:45:37	21,79	5783,04	Kolobe	25.03.2023 13:45
4594	03.25.2023 13:50:37	21,92	7994,88	Kolobe	25.03.2023 13:50
4595	03.25.2023 13:55:37	21,79	3792,64	Kolobe	25.03.2023 13:55
4596	03.25.2023 14:00:37	21,7	4774,4	Kolobe	25.03.2023 14:00
4597	03.25.2023 14:05:37	21,66	2061,44	Kolobe	25.03.2023 14:05
4598	03.25.2023 14:10:37	21,66	3328	Kolobe	25.03.2023 14:10
4599	03.25.2023 14:15:37	22,09	11811,84	Kolobe	25.03.2023 14:15
4600	03.25.2023 14:20:37	22,43	14469,12	Kolobe	25.03.2023 14:20
4601	03.25.2023 14:25:37	22,48	8232,96	Kolobe	25.03.2023 14:25
4602	03.25.2023 14:30:37	22,95	17638,4	Kolobe	25.03.2023 14:30
4603	03.25.2023 14:35:37	22,39	3484,16	Kolobe	25.03.2023 14:35
4604	03.25.2023 14:40:37	22,31	3527,68	Kolobe	25.03.2023 14:40
4605	03.25.2023 14:45:37	22,22	3351,04	Kolobe	25.03.2023 14:45
4606	03.25.2023 14:50:37	22,13	2841,6	Kolobe	25.03.2023 14:50
4607	03.25.2023 14:55:37	22,05	2547,84	Kolobe	25.03.2023 14:55
4608	03.25.2023 15:00:37	22,01	2400,64	Kolobe	25.03.2023 15:00
4609	03.25.2023 15:05:37	21,92	2175,36	Kolobe	25.03.2023 15:05
4610	03.25.2023 15:10:37	21,92	2106,24	Kolobe	25.03.2023 15:10
4611	03.25.2023 15:15:37	21,88	2274,56	Kolobe	25.03.2023 15:15
4612	03.25.2023 15:20:37	21,88	2647,04	Kolobe	25.03.2023 15:20
4613	03.25.2023 15:25:37	21,92	3517,44	Kolobe	25.03.2023 15:25
4614	03.25.2023 15:30:37	21,92	3018,24	Kolobe	25.03.2023 15:30
4615	03.25.2023 15:35:37	21,96	2812,16	Kolobe	25.03.2023 15:35
4616	03.25.2023 15:40:37	21,88	1642,24	Kolobe	25.03.2023 15:40
4617	03.25.2023 15:45:37	21,88	1658,24	Kolobe	25.03.2023 15:45
4618	03.25.2023 15:50:37	21,88	1664,64	Kolobe	25.03.2023 15:50
4619	03.25.2023 15:55:37	21,88	1730,56	Kolobe	25.03.2023 15:55
4620	03.25.2023 16:00:37	21,88	1768,96	Kolobe	25.03.2023 16:00
4621	03.25.2023 16:05:37	21,88	1720,32	Kolobe	25.03.2023 16:05
4622	03.25.2023 16:10:37	22,09	4622,08	Kolobe	25.03.2023 16:10
4623	03.25.2023 16:15:37	22,18	4444,16	Kolobe	25.03.2023 16:15
4624	03.25.2023 16:20:37	22,31	7685,12	Kolobe	25.03.2023 16:20
4625	03.25.2023 16:25:37	22,26	3957,76	Kolobe	25.03.2023 16:25
4626	03.25.2023 16:30:37	22,31	3267,84	Kolobe	25.03.2023 16:30
4627	03.25.2023 16:35:37	22,48	7690,24	Kolobe	25.03.2023 16:35
4628	03.25.2023 16:40:37	22,52	5127,68	Kolobe	25.03.2023 16:40
4629	03.25.2023 16:45:37	22,39	2492,8	Kolobe	25.03.2023 16:45
4630	03.25.2023 16:50:37	22,39	4913,92	Kolobe	25.03.2023 16:50
4631	03.25.2023 16:55:37	22,43	4083,2	Kolobe	25.03.2023 16:55
4632	03.25.2023 17:00:37	22,31	2360,96	Kolobe	25.03.2023 17:00
4633	03.25.2023 17:05:37	22,26	1574,4	Kolobe	25.03.2023 17:05
4634	03.25.2023 17:10:37	22,22	1120,96	Kolobe	25.03.2023 17:10
4635	03.25.2023 17:15:37	22,13	1059,84	Kolobe	25.03.2023 17:15
4636	03.25.2023 17:20:37	22,18	1788,8	Kolobe	25.03.2023 17:20
4637	03.25.2023 17:25:37	22,22	2195,2	Kolobe	25.03.2023 17:25
4638	03.25.2023 17:30:37	22,18	1146,56	Kolobe	25.03.2023 17:30
4639	03.25.2023 17:35:37	22,09	696,64	Kolobe	25.03.2023 17:35
4640	03.25.2023 17:40:37	22,01	539,36	Kolobe	25.03.2023 17:40
4641	03.25.2023 17:45:37	22,01	416,32	Kolobe	25.03.2023 17:45
4642	03.25.2023 17:50:37	21,96	333,92	Kolobe	25.03.2023 17:50
4643	03.25.2023 17:55:37	21,92	284,16	Kolobe	25.03.2023 17:55
4644	03.25.2023 18:00:37	21,92	227,68	Kolobe	25.03.2023 18:00
4645	03.25.2023 18:05:37	21,83	176,88	Kolobe	25.03.2023 18:05
4646	03.25.2023 18:10:37	21,83	135,36	Kolobe	25.03.2023 18:10
4647	03.25.2023 18:15:37	21,79	95,16	Kolobe	25.03.2023 18:15
4648	03.25.2023 18:20:37	21,7	61,06	Kolobe	25.03.2023 18:20
4649	03.25.2023 18:25:37	21,7	33,27	Kolobe	25.03.2023 18:25
4650	03.25.2023 18:30:37	21,7	15,57	Kolobe	25.03.2023 18:30
4651	03.25.2023 18:35:37	21,66	6,22	Kolobe	25.03.2023 18:35
4652	03.25.2023 18:40:37	21,62	2,06	Kolobe	25.03.2023 18:40
4653	03.25.2023 18:45:37	21,62	0,41	Kolobe	25.03.2023 18:45
4654	03.25.2023 18:50:37	21,58	0	Kolobe	25.03.2023 18:50
4655	03.25.2023 18:55:37	21,49	0	Kolobe	25.03.2023 18:55
4656	03.25.2023 19:00:37	21,45	0	Kolobe	25.03.2023 19:00
4657	03.25.2023 19:05:37	21,4	0	Kolobe	25.03.2023 19:05
4658	03.25.2023 19:10:37	21,36	0	Kolobe	25.03.2023 19:10
4659	03.25.2023 19:15:37	21,32	0	Kolobe	25.03.2023 19:15
4660	03.25.2023 19:20:37	21,28	0	Kolobe	25.03.2023 19:20
4661	03.25.2023 19:25:37	21,28	0	Kolobe	25.03.2023 19:25
4662	03.25.2023 19:30:37	21,23	0	Kolobe	25.03.2023 19:30
4663	03.25.2023 19:35:37	21,19	0	Kolobe	25.03.2023 19:35
4664	03.25.2023 19:40:37	21,19	0	Kolobe	25.03.2023 19:40
4665	03.25.2023 19:45:37	21,23	0	Kolobe	25.03.2023 19:45
4666	03.25.2023 19:50:37	21,19	0	Kolobe	25.03.2023 19:50
4667	03.25.2023 19:55:37	21,1	0	Kolobe	25.03.2023 19:55
4668	03.25.2023 20:00:37	21,1	0	Kolobe	25.03.2023 20:00
4669	03.25.2023 20:05:37	21,06	0	Kolobe	25.03.2023 20:05
4670	03.25.2023 20:10:37	21,02	0	Kolobe	25.03.2023 20:10
4671	03.25.2023 20:15:37	20,98	0	Kolobe	25.03.2023 20:15
4672	03.25.2023 20:20:37	20,98	0	Kolobe	25.03.2023 20:20
4673	03.25.2023 20:25:37	20,93	0,2	Kolobe	25.03.2023 20:25
4674	03.25.2023 20:30:37	20,93	0	Kolobe	25.03.2023 20:30
4675	03.25.2023 20:35:37	20,89	0	Kolobe	25.03.2023 20:35
4676	03.25.2023 20:40:37	20,85	0	Kolobe	25.03.2023 20:40
4677	03.25.2023 20:45:37	20,8	0	Kolobe	25.03.2023 20:45
4678	03.25.2023 20:50:37	20,8	0	Kolobe	25.03.2023 20:50
4679	03.25.2023 20:55:37	20,8	0	Kolobe	25.03.2023 20:55
4680	03.25.2023 21:00:37	20,8	0	Kolobe	25.03.2023 21:00
4681	03.25.2023 21:05:37	20,72	0	Kolobe	25.03.2023 21:05
4682	03.25.2023 21:10:37	20,68	0	Kolobe	25.03.2023 21:10
4683	03.25.2023 21:15:37	20,68	0	Kolobe	25.03.2023 21:15
4684	03.25.2023 21:20:37	20,63	0	Kolobe	25.03.2023 21:20
4685	03.25.2023 21:25:37	20,59	0	Kolobe	25.03.2023 21:25
4686	03.25.2023 21:30:37	20,59	0	Kolobe	25.03.2023 21:30
4687	03.25.2023 21:35:37	20,55	0	Kolobe	25.03.2023 21:35
4688	03.25.2023 21:40:37	20,5	0	Kolobe	25.03.2023 21:40
4689	03.25.2023 21:45:37	20,46	0	Kolobe	25.03.2023 21:45
4690	03.25.2023 21:50:37	20,46	0	Kolobe	25.03.2023 21:50
4691	03.25.2023 21:55:37	20,42	0	Kolobe	25.03.2023 21:55
4692	03.25.2023 22:00:37	20,46	0	Kolobe	25.03.2023 22:00
4693	03.25.2023 22:05:37	20,42	0	Kolobe	25.03.2023 22:05
4694	03.25.2023 22:10:37	20,42	0	Kolobe	25.03.2023 22:10
4695	03.25.2023 22:15:37	20,37	0	Kolobe	25.03.2023 22:15
4696	03.25.2023 22:20:37	20,33	0	Kolobe	25.03.2023 22:20
4697	03.25.2023 22:25:37	20,33	0	Kolobe	25.03.2023 22:25
4698	03.25.2023 22:30:37	20,29	0	Kolobe	25.03.2023 22:30
4699	03.25.2023 22:35:37	20,33	0	Kolobe	25.03.2023 22:35
4700	03.25.2023 22:40:37	20,29	0	Kolobe	25.03.2023 22:40
4701	03.25.2023 22:45:37	20,29	0	Kolobe	25.03.2023 22:45
4702	03.25.2023 22:50:37	20,16	0	Kolobe	25.03.2023 22:50
4703	03.25.2023 22:55:37	20,16	0	Kolobe	25.03.2023 22:55
4704	03.25.2023 23:00:37	20,2	0	Kolobe	25.03.2023 23:00
4705	03.25.2023 23:05:37	20,12	0	Kolobe	25.03.2023 23:05
4706	03.25.2023 23:10:37	20,16	0	Kolobe	25.03.2023 23:10
4707	03.25.2023 23:15:37	20,12	0	Kolobe	25.03.2023 23:15
4708	03.25.2023 23:20:37	20,16	0,2	Kolobe	25.03.2023 23:20
4709	03.25.2023 23:25:37	20,12	0	Kolobe	25.03.2023 23:25
4710	03.25.2023 23:30:37	20,07	0	Kolobe	25.03.2023 23:30
4711	03.25.2023 23:35:37	20,07	0	Kolobe	25.03.2023 23:35
4712	03.25.2023 23:40:37	20,03	0	Kolobe	25.03.2023 23:40
4713	03.25.2023 23:45:37	20,07	0	Kolobe	25.03.2023 23:45
4714	03.25.2023 23:50:37	20,03	0	Kolobe	25.03.2023 23:50
4715	03.25.2023 23:55:37	19,99	0	Kolobe	25.03.2023 23:55
4716	03.26.2023 00:00:37	20,03	0	Kolobe	26.03.2023 00:00
4717	03.26.2023 00:05:37	19,99	0	Kolobe	26.03.2023 00:05
4718	03.26.2023 00:10:37	19,95	0	Kolobe	26.03.2023 00:10
4719	03.26.2023 00:15:37	19,95	0	Kolobe	26.03.2023 00:15
4720	03.26.2023 00:20:37	19,95	0	Kolobe	26.03.2023 00:20
4721	03.26.2023 00:25:37	19,95	0	Kolobe	26.03.2023 00:25
4722	03.26.2023 00:30:37	19,9	0	Kolobe	26.03.2023 00:30
4723	03.26.2023 00:35:37	19,9	0	Kolobe	26.03.2023 00:35
4724	03.26.2023 00:40:37	19,9	0	Kolobe	26.03.2023 00:40
4725	03.26.2023 00:45:37	19,9	0	Kolobe	26.03.2023 00:45
4726	03.26.2023 00:50:37	19,9	0	Kolobe	26.03.2023 00:50
4727	03.26.2023 00:55:37	19,86	0	Kolobe	26.03.2023 00:55
4728	03.26.2023 01:00:37	19,9	0	Kolobe	26.03.2023 01:00
4729	03.26.2023 01:05:37	19,9	0	Kolobe	26.03.2023 01:05
4730	03.26.2023 01:10:37	19,86	0	Kolobe	26.03.2023 01:10
4731	03.26.2023 01:15:37	19,9	0	Kolobe	26.03.2023 01:15
4732	03.26.2023 01:20:37	19,86	0	Kolobe	26.03.2023 01:20
4733	03.26.2023 01:25:37	19,9	0	Kolobe	26.03.2023 01:25
4734	03.26.2023 01:30:37	19,82	0	Kolobe	26.03.2023 01:30
4735	03.26.2023 01:35:37	19,82	0	Kolobe	26.03.2023 01:35
4736	03.26.2023 01:40:37	19,77	0	Kolobe	26.03.2023 01:40
4737	03.26.2023 01:45:37	19,77	0	Kolobe	26.03.2023 01:45
4738	03.26.2023 01:50:37	19,73	0	Kolobe	26.03.2023 01:50
4739	03.26.2023 01:55:37	19,77	0	Kolobe	26.03.2023 01:55
4740	03.26.2023 02:00:37	19,77	0	Kolobe	26.03.2023 02:00
4741	03.26.2023 02:05:37	19,73	0	Kolobe	26.03.2023 02:05
4742	03.26.2023 02:10:37	19,77	0	Kolobe	26.03.2023 02:10
4743	03.26.2023 02:15:37	19,73	0	Kolobe	26.03.2023 02:15
4744	03.26.2023 02:20:37	19,69	0	Kolobe	26.03.2023 02:20
4745	03.26.2023 02:25:37	19,69	0	Kolobe	26.03.2023 02:25
4746	03.26.2023 02:30:37	19,69	0,2	Kolobe	26.03.2023 02:30
4747	03.26.2023 02:35:37	19,65	0	Kolobe	26.03.2023 02:35
4748	03.26.2023 02:40:37	19,6	0	Kolobe	26.03.2023 02:40
4749	03.26.2023 02:45:37	19,65	0	Kolobe	26.03.2023 02:45
4750	03.26.2023 02:50:37	19,6	0	Kolobe	26.03.2023 02:50
4751	03.26.2023 02:55:37	19,6	0	Kolobe	26.03.2023 02:55
4752	03.26.2023 03:00:37	19,65	0	Kolobe	26.03.2023 03:00
4753	03.26.2023 03:05:37	19,6	0	Kolobe	26.03.2023 03:05
4754	03.26.2023 03:10:37	19,6	0	Kolobe	26.03.2023 03:10
4755	03.26.2023 03:15:37	19,56	0	Kolobe	26.03.2023 03:15
4756	03.26.2023 03:20:37	19,6	0	Kolobe	26.03.2023 03:20
4757	03.26.2023 03:25:37	19,56	0	Kolobe	26.03.2023 03:25
4758	03.26.2023 03:30:37	19,6	0	Kolobe	26.03.2023 03:30
4759	03.26.2023 03:35:37	19,56	0	Kolobe	26.03.2023 03:35
4760	03.26.2023 03:40:37	19,52	0	Kolobe	26.03.2023 03:40
4761	03.26.2023 03:45:37	19,47	0	Kolobe	26.03.2023 03:45
4762	03.26.2023 03:50:37	19,52	0	Kolobe	26.03.2023 03:50
4763	03.26.2023 03:55:37	19,47	0	Kolobe	26.03.2023 03:55
4764	03.26.2023 04:00:37	19,43	0	Kolobe	26.03.2023 04:00
4765	03.26.2023 04:05:37	19,43	0	Kolobe	26.03.2023 04:05
4766	03.26.2023 04:10:37	19,39	0	Kolobe	26.03.2023 04:10
4767	03.26.2023 04:15:37	19,39	0	Kolobe	26.03.2023 04:15
4768	03.26.2023 04:20:37	19,35	0	Kolobe	26.03.2023 04:20
4769	03.26.2023 04:25:37	19,39	0	Kolobe	26.03.2023 04:25
4770	03.26.2023 04:30:37	19,3	0	Kolobe	26.03.2023 04:30
4771	03.26.2023 04:35:37	19,3	0	Kolobe	26.03.2023 04:35
4772	03.26.2023 04:40:37	19,26	0	Kolobe	26.03.2023 04:40
4773	03.26.2023 04:45:37	19,26	0	Kolobe	26.03.2023 04:45
4774	03.26.2023 04:50:37	19,3	0	Kolobe	26.03.2023 04:50
4775	03.26.2023 04:55:37	19,22	0	Kolobe	26.03.2023 04:55
4776	03.26.2023 05:00:37	19,26	0	Kolobe	26.03.2023 05:00
4777	03.26.2023 05:05:37	19,22	0	Kolobe	26.03.2023 05:05
4778	03.26.2023 05:10:37	19,22	0	Kolobe	26.03.2023 05:10
4779	03.26.2023 05:15:37	19,26	0	Kolobe	26.03.2023 05:15
4780	03.26.2023 05:20:37	19,22	0	Kolobe	26.03.2023 05:20
4781	03.26.2023 05:25:37	19,22	0	Kolobe	26.03.2023 05:25
4782	03.26.2023 05:30:37	19,22	0	Kolobe	26.03.2023 05:30
4783	03.26.2023 05:35:37	19,22	0	Kolobe	26.03.2023 05:35
4784	03.26.2023 05:40:37	19,26	0	Kolobe	26.03.2023 05:40
4785	03.26.2023 05:45:37	19,22	0	Kolobe	26.03.2023 05:45
4786	03.26.2023 05:50:37	19,22	0	Kolobe	26.03.2023 05:50
4787	03.26.2023 05:55:37	19,22	0	Kolobe	26.03.2023 05:55
4788	03.26.2023 06:00:37	19,22	0,2	Kolobe	26.03.2023 06:00
4789	03.26.2023 06:05:37	19,22	0,82	Kolobe	26.03.2023 06:05
4790	03.26.2023 06:10:37	19,22	4,13	Kolobe	26.03.2023 06:10
4791	03.26.2023 06:15:37	19,17	12,06	Kolobe	26.03.2023 06:15
4792	03.26.2023 06:20:37	19,17	21,18	Kolobe	26.03.2023 06:20
4793	03.26.2023 06:25:37	19,17	35,1	Kolobe	26.03.2023 06:25
4794	03.26.2023 06:30:37	19,13	50,26	Kolobe	26.03.2023 06:30
4795	03.26.2023 06:35:37	19,17	71,44	Kolobe	26.03.2023 06:35
4796	03.26.2023 06:40:37	19,17	96,92	Kolobe	26.03.2023 06:40
4797	03.26.2023 06:45:37	19,17	128,96	Kolobe	26.03.2023 06:45
4798	03.26.2023 06:50:37	19,17	154,68	Kolobe	26.03.2023 06:50
4799	03.26.2023 06:55:37	19,22	170,48	Kolobe	26.03.2023 06:55
4800	03.26.2023 07:00:37	19,13	199,6	Kolobe	26.03.2023 07:00
4801	03.26.2023 07:05:37	19,17	197,92	Kolobe	26.03.2023 07:05
4802	03.26.2023 07:10:37	19,17	200,4	Kolobe	26.03.2023 07:10
4803	03.26.2023 07:15:37	19,17	219,44	Kolobe	26.03.2023 07:15
4804	03.26.2023 07:20:37	19,17	265,12	Kolobe	26.03.2023 07:20
4805	03.26.2023 07:25:37	19,17	693,76	Kolobe	26.03.2023 07:25
4806	03.26.2023 07:30:37	19,26	862,08	Kolobe	26.03.2023 07:30
4807	03.26.2023 07:35:37	19,3	710,08	Kolobe	26.03.2023 07:35
4808	03.26.2023 07:40:37	19,26	1139,84	Kolobe	26.03.2023 07:40
4809	03.26.2023 07:45:37	19,35	1194,56	Kolobe	26.03.2023 07:45
4810	03.26.2023 07:50:37	19,39	1233,28	Kolobe	26.03.2023 07:50
4811	03.26.2023 07:55:37	19,43	1306,88	Kolobe	26.03.2023 07:55
4812	03.26.2023 08:00:37	19,52	1409,28	Kolobe	26.03.2023 08:00
4813	03.26.2023 08:05:37	19,56	1528,32	Kolobe	26.03.2023 08:05
4814	03.26.2023 08:10:37	19,73	1681,92	Kolobe	26.03.2023 08:10
4815	03.26.2023 08:15:37	19,82	1658,24	Kolobe	26.03.2023 08:15
4816	03.26.2023 08:20:37	19,99	1687,68	Kolobe	26.03.2023 08:20
4817	03.26.2023 08:25:37	20,07	1704,32	Kolobe	26.03.2023 08:25
4818	03.26.2023 08:30:37	20,16	1825,28	Kolobe	26.03.2023 08:30
4819	03.26.2023 08:35:37	20,29	1905,92	Kolobe	26.03.2023 08:35
4820	03.26.2023 08:40:37	20,37	2033,28	Kolobe	26.03.2023 08:40
4821	03.26.2023 08:45:37	20,46	2151,04	Kolobe	26.03.2023 08:45
4822	03.26.2023 08:50:37	20,5	2210,56	Kolobe	26.03.2023 08:50
4823	03.26.2023 08:55:37	20,59	2284,8	Kolobe	26.03.2023 08:55
4824	03.26.2023 09:00:37	20,72	2364,16	Kolobe	26.03.2023 09:00
4825	03.26.2023 09:05:37	20,76	2472,96	Kolobe	26.03.2023 09:05
4826	03.26.2023 09:10:37	20,85	2588,8	Kolobe	26.03.2023 09:10
4827	03.26.2023 09:15:37	20,89	2682,88	Kolobe	26.03.2023 09:15
4828	03.26.2023 09:20:37	20,98	2291,2	Kolobe	26.03.2023 09:20
4829	03.26.2023 09:25:37	21,1	2826,24	Kolobe	26.03.2023 09:25
4830	03.26.2023 09:30:37	21,1	793,92	Kolobe	26.03.2023 09:30
4831	03.26.2023 09:35:37	21,32	3316,48	Kolobe	26.03.2023 09:35
4832	03.26.2023 09:40:37	21,45	3646,72	Kolobe	26.03.2023 09:40
4833	03.26.2023 09:45:37	21,49	1352,32	Kolobe	26.03.2023 09:45
4834	03.26.2023 09:50:37	21,7	2547,84	Kolobe	26.03.2023 09:50
4835	03.26.2023 09:55:37	21,7	4112,64	Kolobe	26.03.2023 09:55
4836	03.26.2023 10:00:37	21,62	1349,12	Kolobe	26.03.2023 10:00
4837	03.26.2023 10:05:37	21,66	1383,68	Kolobe	26.03.2023 10:05
4838	03.26.2023 10:10:37	21,92	4989,44	Kolobe	26.03.2023 10:10
4839	03.26.2023 10:15:37	21,75	1325,44	Kolobe	26.03.2023 10:15
4840	03.26.2023 10:20:37	22,09	5016,32	Kolobe	26.03.2023 10:20
4841	03.26.2023 10:25:37	22,22	5131,52	Kolobe	26.03.2023 10:25
4842	03.26.2023 10:30:37	22,39	5144,32	Kolobe	26.03.2023 10:30
4843	03.26.2023 10:35:37	22,48	5419,52	Kolobe	26.03.2023 10:35
4844	03.26.2023 10:40:37	22,61	5839,36	Kolobe	26.03.2023 10:40
4845	03.26.2023 10:45:37	22,52	2203,52	Kolobe	26.03.2023 10:45
4846	03.26.2023 10:50:37	22,99	5928,96	Kolobe	26.03.2023 10:50
4847	03.26.2023 10:55:37	23,16	5306,88	Kolobe	26.03.2023 10:55
4848	03.26.2023 11:00:37	23,42	5875,2	Kolobe	26.03.2023 11:00
4849	03.26.2023 11:05:37	23,46	3063,04	Kolobe	26.03.2023 11:05
4850	03.26.2023 11:10:37	23,34	6184,96	Kolobe	26.03.2023 11:10
4851	03.26.2023 11:15:37	23,25	6955,52	Kolobe	26.03.2023 11:15
4852	03.26.2023 11:20:37	22,95	2990,08	Kolobe	26.03.2023 11:20
4853	03.26.2023 11:25:37	23,42	6489,6	Kolobe	26.03.2023 11:25
4854	03.26.2023 11:30:37	23,46	6374,4	Kolobe	26.03.2023 11:30
4855	03.26.2023 11:35:37	23,16	1466,24	Kolobe	26.03.2023 11:35
4856	03.26.2023 11:40:37	23,64	8304,64	Kolobe	26.03.2023 11:40
4857	03.26.2023 11:45:37	23,85	6274,56	Kolobe	26.03.2023 11:45
4858	03.26.2023 11:50:37	24,11	6149,12	Kolobe	26.03.2023 11:50
4859	03.26.2023 11:55:37	24,32	2420,48	Kolobe	26.03.2023 11:55
4860	03.26.2023 12:00:37	24,06	2225,28	Kolobe	26.03.2023 12:00
4861	03.26.2023 12:05:37	24,32	9039,36	Kolobe	26.03.2023 12:05
4862	03.26.2023 12:10:37	24,06	2135,68	Kolobe	26.03.2023 12:10
4863	03.26.2023 12:15:37	24,45	8399,36	Kolobe	26.03.2023 12:15
4864	03.26.2023 12:20:37	24,66	8650,24	Kolobe	26.03.2023 12:20
4865	03.26.2023 12:25:37	24,71	8320	Kolobe	26.03.2023 12:25
4866	03.26.2023 12:30:37	24,66	8821,76	Kolobe	26.03.2023 12:30
4867	03.26.2023 12:35:37	24,92	10163,2	Kolobe	26.03.2023 12:35
4868	03.26.2023 12:40:37	24,84	2577,28	Kolobe	26.03.2023 12:40
4869	03.26.2023 12:45:37	24,58	3001,6	Kolobe	26.03.2023 12:45
4870	03.26.2023 12:50:37	24,45	2842,88	Kolobe	26.03.2023 12:50
4871	03.26.2023 12:55:37	24,36	2334,08	Kolobe	26.03.2023 12:55
4872	03.26.2023 13:00:37	24,71	18954,24	Kolobe	26.03.2023 13:00
4873	03.26.2023 13:05:37	24,71	16066,56	Kolobe	26.03.2023 13:05
4874	03.26.2023 13:10:37	24,84	20382,72	Kolobe	26.03.2023 13:10
4875	03.26.2023 13:15:37	25,01	2865,92	Kolobe	26.03.2023 13:15
4876	03.26.2023 13:20:37	25,57	15759,36	Kolobe	26.03.2023 13:20
4877	03.26.2023 13:25:37	25,65	9681,92	Kolobe	26.03.2023 13:25
4878	03.26.2023 13:30:37	25,78	7505,92	Kolobe	26.03.2023 13:30
4879	03.26.2023 13:35:37	25,61	3193,6	Kolobe	26.03.2023 13:35
4880	03.26.2023 13:40:37	25,14	2476,8	Kolobe	26.03.2023 13:40
4881	03.26.2023 13:45:37	24,88	2298,24	Kolobe	26.03.2023 13:45
4882	03.26.2023 13:50:37	24,92	2514,56	Kolobe	26.03.2023 13:50
4883	03.26.2023 13:55:37	25,99	20403,2	Kolobe	26.03.2023 13:55
4884	03.26.2023 14:00:37	25,78	3402,24	Kolobe	26.03.2023 14:00
4885	03.26.2023 14:05:37	25,27	3667,2	Kolobe	26.03.2023 14:05
4886	03.26.2023 14:10:37	25,78	11448,32	Kolobe	26.03.2023 14:10
4887	03.26.2023 14:15:37	25,82	18606,08	Kolobe	26.03.2023 14:15
4888	03.26.2023 14:20:37	25,61	13798,4	Kolobe	26.03.2023 14:20
4889	03.26.2023 14:25:37	25,78	12764,16	Kolobe	26.03.2023 14:25
4890	03.26.2023 14:30:37	25,82	4721,92	Kolobe	26.03.2023 14:30
4891	03.26.2023 14:35:37	26,42	10798,08	Kolobe	26.03.2023 14:35
4892	03.26.2023 14:40:37	26,55	10462,72	Kolobe	26.03.2023 14:40
4893	03.26.2023 14:45:37	25,87	2782,72	Kolobe	26.03.2023 14:45
4894	03.26.2023 14:50:37	26,08	7493,12	Kolobe	26.03.2023 14:50
4895	03.26.2023 14:55:37	26,38	10467,84	Kolobe	26.03.2023 14:55
4896	03.26.2023 15:00:37	26,64	10762,24	Kolobe	26.03.2023 15:00
4897	03.26.2023 15:05:37	26,51	11095,04	Kolobe	26.03.2023 15:05
4898	03.26.2023 15:10:37	26,34	10304	Kolobe	26.03.2023 15:10
4899	03.26.2023 15:15:37	26,17	2003,84	Kolobe	26.03.2023 15:15
4900	03.26.2023 15:20:37	25,87	1990,4	Kolobe	26.03.2023 15:20
4901	03.26.2023 15:25:37	26,51	12728,32	Kolobe	26.03.2023 15:25
4902	03.26.2023 15:30:37	26,51	13066,24	Kolobe	26.03.2023 15:30
4903	03.26.2023 15:35:37	26,17	957,12	Kolobe	26.03.2023 15:35
4904	03.26.2023 15:40:37	26,34	12769,28	Kolobe	26.03.2023 15:40
4905	03.26.2023 15:45:37	25,95	1093,44	Kolobe	26.03.2023 15:45
4906	03.26.2023 15:50:37	26,47	11622,4	Kolobe	26.03.2023 15:50
4907	03.26.2023 15:55:37	26,64	10414,08	Kolobe	26.03.2023 15:55
4908	03.26.2023 16:00:37	26,6	9794,56	Kolobe	26.03.2023 16:00
4909	03.26.2023 16:05:37	26,64	9218,56	Kolobe	26.03.2023 16:05
4910	03.26.2023 16:10:37	26,64	8542,72	Kolobe	26.03.2023 16:10
4911	03.26.2023 16:15:37	26,64	7406,08	Kolobe	26.03.2023 16:15
4912	03.26.2023 16:20:37	26,64	4966,4	Kolobe	26.03.2023 16:20
4913	03.26.2023 16:25:37	26,47	4427,52	Kolobe	26.03.2023 16:25
4914	03.26.2023 16:30:37	26,38	3759,36	Kolobe	26.03.2023 16:30
4915	03.26.2023 16:35:37	26,34	3550,72	Kolobe	26.03.2023 16:35
4916	03.26.2023 16:40:37	26,25	2620,16	Kolobe	26.03.2023 16:40
4917	03.26.2023 16:45:37	26,25	2590,72	Kolobe	26.03.2023 16:45
4918	03.26.2023 16:50:37	26,17	2268,16	Kolobe	26.03.2023 16:50
4919	03.26.2023 16:55:37	26,08	1164,8	Kolobe	26.03.2023 16:55
4920	03.26.2023 17:00:37	25,95	586,4	Kolobe	26.03.2023 17:00
4921	03.26.2023 17:05:37	25,78	448,96	Kolobe	26.03.2023 17:05
4922	03.26.2023 17:10:37	25,57	387,52	Kolobe	26.03.2023 17:10
4923	03.26.2023 17:15:37	25,52	626,56	Kolobe	26.03.2023 17:15
4924	03.26.2023 17:20:37	25,39	571,52	Kolobe	26.03.2023 17:20
4925	03.26.2023 17:25:37	25,31	559,2	Kolobe	26.03.2023 17:25
4926	03.26.2023 17:30:37	25,27	525,28	Kolobe	26.03.2023 17:30
4927	03.26.2023 17:35:37	25,22	487,68	Kolobe	26.03.2023 17:35
4928	03.26.2023 17:40:37	25,09	452	Kolobe	26.03.2023 17:40
4929	03.26.2023 17:45:37	25,05	415,36	Kolobe	26.03.2023 17:45
4930	03.26.2023 17:50:37	24,97	377,28	Kolobe	26.03.2023 17:50
4931	03.26.2023 17:55:37	24,92	335,84	Kolobe	26.03.2023 17:55
4932	03.26.2023 18:00:37	24,88	290,16	Kolobe	26.03.2023 18:00
4933	03.26.2023 18:05:37	24,79	243,44	Kolobe	26.03.2023 18:05
4934	03.26.2023 18:10:37	24,79	187,84	Kolobe	26.03.2023 18:10
4935	03.26.2023 18:15:37	24,71	133,8	Kolobe	26.03.2023 18:15
4936	03.26.2023 18:20:37	24,66	81,88	Kolobe	26.03.2023 18:20
4937	03.26.2023 18:25:37	24,62	42,64	Kolobe	26.03.2023 18:25
4938	03.26.2023 18:30:37	24,58	19,73	Kolobe	26.03.2023 18:30
4939	03.26.2023 18:35:37	24,54	7,67	Kolobe	26.03.2023 18:35
4940	03.26.2023 18:40:37	24,49	2,06	Kolobe	26.03.2023 18:40
4941	03.26.2023 18:45:37	24,41	0,41	Kolobe	26.03.2023 18:45
4942	03.26.2023 18:50:37	24,36	0	Kolobe	26.03.2023 18:50
4943	03.26.2023 18:55:37	24,32	0	Kolobe	26.03.2023 18:55
4944	03.26.2023 19:00:37	24,28	0	Kolobe	26.03.2023 19:00
4945	03.26.2023 19:05:37	24,15	0	Kolobe	26.03.2023 19:05
4946	03.26.2023 19:10:37	24,11	0	Kolobe	26.03.2023 19:10
4947	03.26.2023 19:15:37	24,11	0	Kolobe	26.03.2023 19:15
4948	03.26.2023 19:20:37	23,98	0	Kolobe	26.03.2023 19:20
4949	03.26.2023 19:25:37	23,98	0	Kolobe	26.03.2023 19:25
4950	03.26.2023 19:30:37	23,94	0	Kolobe	26.03.2023 19:30
4951	03.26.2023 19:35:37	23,89	0	Kolobe	26.03.2023 19:35
4952	03.26.2023 19:40:37	23,76	0	Kolobe	26.03.2023 19:40
4953	03.26.2023 19:45:37	23,72	0	Kolobe	26.03.2023 19:45
4954	03.26.2023 19:50:37	23,72	0	Kolobe	26.03.2023 19:50
4955	03.26.2023 19:55:37	23,64	0	Kolobe	26.03.2023 19:55
4956	03.26.2023 20:00:37	23,55	0	Kolobe	26.03.2023 20:00
4957	03.26.2023 20:05:37	23,51	0	Kolobe	26.03.2023 20:05
4958	03.26.2023 20:10:37	23,46	0	Kolobe	26.03.2023 20:10
4959	03.26.2023 20:15:37	23,38	0	Kolobe	26.03.2023 20:15
4960	03.26.2023 20:20:37	23,34	0	Kolobe	26.03.2023 20:20
4961	03.26.2023 20:25:37	23,29	0	Kolobe	26.03.2023 20:25
4962	03.26.2023 20:30:37	23,25	0	Kolobe	26.03.2023 20:30
4963	03.26.2023 20:35:37	23,21	0	Kolobe	26.03.2023 20:35
4964	03.26.2023 20:40:37	23,12	0	Kolobe	26.03.2023 20:40
4965	03.26.2023 20:45:37	23,12	0	Kolobe	26.03.2023 20:45
4966	03.26.2023 20:50:37	23,08	0	Kolobe	26.03.2023 20:50
4967	03.26.2023 20:55:37	22,99	0	Kolobe	26.03.2023 20:55
4968	03.26.2023 21:00:37	22,99	0	Kolobe	26.03.2023 21:00
4969	03.26.2023 21:05:37	22,91	0	Kolobe	26.03.2023 21:05
4970	03.26.2023 21:10:37	22,91	0	Kolobe	26.03.2023 21:10
4971	03.26.2023 21:15:37	22,82	0	Kolobe	26.03.2023 21:15
4972	03.26.2023 21:20:37	22,78	0	Kolobe	26.03.2023 21:20
4973	03.26.2023 21:25:37	22,73	0	Kolobe	26.03.2023 21:25
4974	03.26.2023 21:30:37	22,69	0	Kolobe	26.03.2023 21:30
4975	03.26.2023 21:35:37	22,69	0	Kolobe	26.03.2023 21:35
4976	03.26.2023 21:40:37	22,56	0	Kolobe	26.03.2023 21:40
4977	03.26.2023 21:45:37	22,56	0	Kolobe	26.03.2023 21:45
4978	03.26.2023 21:50:37	22,52	0	Kolobe	26.03.2023 21:50
4979	03.26.2023 21:55:37	22,48	0	Kolobe	26.03.2023 21:55
4980	03.26.2023 22:00:37	22,43	0	Kolobe	26.03.2023 22:00
4981	03.26.2023 22:05:37	22,43	0	Kolobe	26.03.2023 22:05
4982	03.26.2023 22:10:37	22,31	0	Kolobe	26.03.2023 22:10
4983	03.26.2023 22:15:37	22,26	0	Kolobe	26.03.2023 22:15
4984	03.26.2023 22:20:37	22,26	0	Kolobe	26.03.2023 22:20
4985	03.26.2023 22:25:37	22,22	0	Kolobe	26.03.2023 22:25
4986	03.26.2023 22:30:37	22,18	0	Kolobe	26.03.2023 22:30
4987	03.26.2023 22:35:37	22,09	0	Kolobe	26.03.2023 22:35
4988	03.26.2023 22:40:37	22,09	0	Kolobe	26.03.2023 22:40
4989	03.26.2023 22:45:37	22,09	0	Kolobe	26.03.2023 22:45
4990	03.26.2023 22:50:37	21,96	0	Kolobe	26.03.2023 22:50
4991	03.26.2023 22:55:37	21,92	0	Kolobe	26.03.2023 22:55
4992	03.26.2023 23:00:37	21,88	0	Kolobe	26.03.2023 23:00
4993	03.26.2023 23:05:37	21,83	0	Kolobe	26.03.2023 23:05
4994	03.26.2023 23:10:37	21,75	0	Kolobe	26.03.2023 23:10
4995	03.26.2023 23:15:37	21,75	0	Kolobe	26.03.2023 23:15
4996	03.26.2023 23:20:37	21,66	0	Kolobe	26.03.2023 23:20
4997	03.26.2023 23:25:37	21,66	0,2	Kolobe	26.03.2023 23:25
4998	03.26.2023 23:30:37	21,62	0	Kolobe	26.03.2023 23:30
4999	03.26.2023 23:35:37	21,58	0	Kolobe	26.03.2023 23:35
5000	03.26.2023 23:40:37	21,62	0	Kolobe	26.03.2023 23:40
5001	03.26.2023 23:45:37	21,53	0	Kolobe	26.03.2023 23:45
5002	03.26.2023 23:50:37	21,53	0	Kolobe	26.03.2023 23:50
5003	03.26.2023 23:55:37	21,49	0	Kolobe	26.03.2023 23:55
5004	03.27.2023 00:00:37	21,49	0	Kolobe	27.03.2023 00:00
5005	03.27.2023 00:05:37	21,4	0	Kolobe	27.03.2023 00:05
5006	03.27.2023 00:10:37	21,4	0	Kolobe	27.03.2023 00:10
5007	03.27.2023 00:15:37	21,32	0	Kolobe	27.03.2023 00:15
5008	03.27.2023 00:20:37	21,32	0	Kolobe	27.03.2023 00:20
5009	03.27.2023 00:25:37	21,28	0	Kolobe	27.03.2023 00:25
5010	03.27.2023 00:30:37	21,28	0	Kolobe	27.03.2023 00:30
5011	03.27.2023 00:35:37	21,23	0	Kolobe	27.03.2023 00:35
5012	03.27.2023 00:40:37	21,23	0	Kolobe	27.03.2023 00:40
5013	03.27.2023 00:45:37	21,19	0	Kolobe	27.03.2023 00:45
5014	03.27.2023 00:50:37	21,19	0	Kolobe	27.03.2023 00:50
5015	03.27.2023 00:55:37	21,15	0	Kolobe	27.03.2023 00:55
5016	03.27.2023 01:00:37	21,1	0	Kolobe	27.03.2023 01:00
5017	03.27.2023 01:05:37	21,1	0	Kolobe	27.03.2023 01:05
5018	03.27.2023 01:10:37	21,1	0	Kolobe	27.03.2023 01:10
5019	03.27.2023 01:15:37	21,06	0	Kolobe	27.03.2023 01:15
5020	03.27.2023 01:20:37	21,02	0	Kolobe	27.03.2023 01:20
5021	03.27.2023 01:25:37	21,02	0	Kolobe	27.03.2023 01:25
5022	03.27.2023 01:30:37	20,93	0	Kolobe	27.03.2023 01:30
5023	03.27.2023 01:35:37	20,98	0	Kolobe	27.03.2023 01:35
5024	03.27.2023 01:40:37	20,93	0	Kolobe	27.03.2023 01:40
5025	03.27.2023 01:45:37	20,85	0	Kolobe	27.03.2023 01:45
5026	03.27.2023 01:50:37	20,85	0	Kolobe	27.03.2023 01:50
5027	03.27.2023 01:55:37	20,85	0	Kolobe	27.03.2023 01:55
5028	03.27.2023 02:00:37	20,85	0	Kolobe	27.03.2023 02:00
5029	03.27.2023 02:05:37	20,85	0	Kolobe	27.03.2023 02:05
5030	03.27.2023 02:10:37	20,76	0	Kolobe	27.03.2023 02:10
5031	03.27.2023 02:15:37	20,76	0	Kolobe	27.03.2023 02:15
5032	03.27.2023 02:20:37	20,72	0	Kolobe	27.03.2023 02:20
5033	03.27.2023 02:25:37	20,72	0	Kolobe	27.03.2023 02:25
5034	03.27.2023 02:30:37	20,72	0	Kolobe	27.03.2023 02:30
5035	03.27.2023 02:35:37	20,63	0	Kolobe	27.03.2023 02:35
5036	03.27.2023 02:40:37	20,63	0	Kolobe	27.03.2023 02:40
5037	03.27.2023 02:45:37	20,63	0	Kolobe	27.03.2023 02:45
5038	03.27.2023 02:50:37	20,59	0	Kolobe	27.03.2023 02:50
5039	03.27.2023 02:55:37	20,59	0	Kolobe	27.03.2023 02:55
5040	03.27.2023 03:00:37	20,55	0	Kolobe	27.03.2023 03:00
5041	03.27.2023 03:05:37	20,55	0	Kolobe	27.03.2023 03:05
5042	03.27.2023 03:10:37	20,55	0	Kolobe	27.03.2023 03:10
5043	03.27.2023 03:15:37	20,46	0	Kolobe	27.03.2023 03:15
5044	03.27.2023 03:20:37	20,46	0	Kolobe	27.03.2023 03:20
5045	03.27.2023 03:25:37	20,5	0	Kolobe	27.03.2023 03:25
5046	03.27.2023 03:30:37	20,42	0	Kolobe	27.03.2023 03:30
5047	03.27.2023 03:35:37	20,42	0	Kolobe	27.03.2023 03:35
5048	03.27.2023 03:40:37	20,42	0	Kolobe	27.03.2023 03:40
5049	03.27.2023 03:45:37	20,42	0	Kolobe	27.03.2023 03:45
5050	03.27.2023 03:50:37	20,42	0	Kolobe	27.03.2023 03:50
5051	03.27.2023 03:55:37	20,33	0	Kolobe	27.03.2023 03:55
5052	03.27.2023 04:00:37	20,42	0	Kolobe	27.03.2023 04:00
5053	03.27.2023 04:05:37	20,33	0	Kolobe	27.03.2023 04:05
5054	03.27.2023 04:10:37	20,29	0	Kolobe	27.03.2023 04:10
5055	03.27.2023 04:15:37	20,29	0	Kolobe	27.03.2023 04:15
5056	03.27.2023 04:20:37	20,29	0	Kolobe	27.03.2023 04:20
5057	03.27.2023 04:25:37	20,29	0	Kolobe	27.03.2023 04:25
5058	03.27.2023 04:30:37	20,2	0	Kolobe	27.03.2023 04:30
5059	03.27.2023 04:35:37	20,2	0	Kolobe	27.03.2023 04:35
5060	03.27.2023 04:40:37	20,16	0	Kolobe	27.03.2023 04:40
5061	03.27.2023 04:45:37	20,2	0	Kolobe	27.03.2023 04:45
5062	03.27.2023 04:50:37	20,12	0	Kolobe	27.03.2023 04:50
5063	03.27.2023 04:55:37	20,12	0	Kolobe	27.03.2023 04:55
5064	03.27.2023 05:00:37	20,16	0	Kolobe	27.03.2023 05:00
5065	03.27.2023 05:05:37	20,07	0	Kolobe	27.03.2023 05:05
5066	03.27.2023 05:10:37	20,12	0	Kolobe	27.03.2023 05:10
5067	03.27.2023 05:15:37	20,07	0	Kolobe	27.03.2023 05:15
5068	03.27.2023 05:20:37	19,99	0	Kolobe	27.03.2023 05:20
5069	03.27.2023 05:25:37	19,99	0	Kolobe	27.03.2023 05:25
5070	03.27.2023 05:30:37	20,03	0,2	Kolobe	27.03.2023 05:30
5071	03.27.2023 05:35:37	19,95	0	Kolobe	27.03.2023 05:35
5072	03.27.2023 05:40:37	19,9	0	Kolobe	27.03.2023 05:40
5073	03.27.2023 05:45:37	19,95	0	Kolobe	27.03.2023 05:45
5074	03.27.2023 05:50:37	19,9	0	Kolobe	27.03.2023 05:50
5075	03.27.2023 05:55:37	19,95	0	Kolobe	27.03.2023 05:55
5076	03.27.2023 06:00:37	19,86	0,2	Kolobe	27.03.2023 06:00
5077	03.27.2023 06:05:37	19,86	0,82	Kolobe	27.03.2023 06:05
5078	03.27.2023 06:10:37	19,86	4,54	Kolobe	27.03.2023 06:10
5079	03.27.2023 06:15:37	19,82	13,27	Kolobe	27.03.2023 06:15
5080	03.27.2023 06:20:37	19,82	32,03	Kolobe	27.03.2023 06:20
5081	03.27.2023 06:25:37	19,77	61,52	Kolobe	27.03.2023 06:25
5082	03.27.2023 06:30:37	19,77	98,16	Kolobe	27.03.2023 06:30
5083	03.27.2023 06:35:37	19,77	148,88	Kolobe	27.03.2023 06:35
5084	03.27.2023 06:40:37	19,77	199,84	Kolobe	27.03.2023 06:40
5085	03.27.2023 06:45:37	19,77	254,8	Kolobe	27.03.2023 06:45
5086	03.27.2023 06:50:37	19,77	313,92	Kolobe	27.03.2023 06:50
5087	03.27.2023 06:55:37	19,77	373,76	Kolobe	27.03.2023 06:55
5088	03.27.2023 07:00:37	19,77	433,92	Kolobe	27.03.2023 07:00
5089	03.27.2023 07:05:37	19,82	500,48	Kolobe	27.03.2023 07:05
5090	03.27.2023 07:10:37	19,86	566,24	Kolobe	27.03.2023 07:10
5091	03.27.2023 07:15:37	19,86	628,16	Kolobe	27.03.2023 07:15
5092	03.27.2023 07:20:37	19,95	698,88	Kolobe	27.03.2023 07:20
5093	03.27.2023 07:25:37	19,99	776,64	Kolobe	27.03.2023 07:25
5094	03.27.2023 07:30:37	20,03	855,36	Kolobe	27.03.2023 07:30
5095	03.27.2023 07:35:37	20,07	938,24	Kolobe	27.03.2023 07:35
5096	03.27.2023 07:40:37	20,12	1022,4	Kolobe	27.03.2023 07:40
5097	03.27.2023 07:45:37	20,16	1089,6	Kolobe	27.03.2023 07:45
5098	03.27.2023 07:50:37	20,29	1061,44	Kolobe	27.03.2023 07:50
5099	03.27.2023 07:55:37	20,42	1005,12	Kolobe	27.03.2023 07:55
5100	03.27.2023 08:00:37	20,46	1058,88	Kolobe	27.03.2023 08:00
5101	03.27.2023 08:05:37	20,55	1135,04	Kolobe	27.03.2023 08:05
5102	03.27.2023 08:10:37	20,59	1227,52	Kolobe	27.03.2023 08:10
5103	03.27.2023 08:15:37	20,63	1313,28	Kolobe	27.03.2023 08:15
5104	03.27.2023 08:20:37	20,72	1399,04	Kolobe	27.03.2023 08:20
5105	03.27.2023 08:25:37	20,85	1496,96	Kolobe	27.03.2023 08:25
5106	03.27.2023 08:30:37	20,89	1583,36	Kolobe	27.03.2023 08:30
5107	03.27.2023 08:35:37	20,98	1676,8	Kolobe	27.03.2023 08:35
5108	03.27.2023 08:40:37	21,06	1768,96	Kolobe	27.03.2023 08:40
5109	03.27.2023 08:45:37	21,15	1863,04	Kolobe	27.03.2023 08:45
5110	03.27.2023 08:50:37	21,23	1967,36	Kolobe	27.03.2023 08:50
5111	03.27.2023 08:55:37	21,32	2081,28	Kolobe	27.03.2023 08:55
5112	03.27.2023 09:00:37	21,4	2163,84	Kolobe	27.03.2023 09:00
5113	03.27.2023 09:05:37	21,53	2278,4	Kolobe	27.03.2023 09:05
5114	03.27.2023 09:10:37	21,62	2398,72	Kolobe	27.03.2023 09:10
5115	03.27.2023 09:15:37	21,66	2478,08	Kolobe	27.03.2023 09:15
5116	03.27.2023 09:20:37	21,83	2599,04	Kolobe	27.03.2023 09:20
5117	03.27.2023 09:25:37	22,01	2705,92	Kolobe	27.03.2023 09:25
5118	03.27.2023 09:30:37	22,26	2814,72	Kolobe	27.03.2023 09:30
5119	03.27.2023 09:35:37	22,35	2909,44	Kolobe	27.03.2023 09:35
5120	03.27.2023 09:40:37	22,52	3143,68	Kolobe	27.03.2023 09:40
5121	03.27.2023 09:45:37	22,65	3310,08	Kolobe	27.03.2023 09:45
5122	03.27.2023 09:50:37	22,78	3317,76	Kolobe	27.03.2023 09:50
5123	03.27.2023 09:55:37	22,91	3438,08	Kolobe	27.03.2023 09:55
5124	03.27.2023 10:00:37	22,99	3544,32	Kolobe	27.03.2023 10:00
5125	03.27.2023 10:05:37	23,25	3640,32	Kolobe	27.03.2023 10:05
5126	03.27.2023 10:10:37	23,29	3709,44	Kolobe	27.03.2023 10:10
5127	03.27.2023 10:15:37	23,29	3738,88	Kolobe	27.03.2023 10:15
5128	03.27.2023 10:20:37	23,38	3788,8	Kolobe	27.03.2023 10:20
5129	03.27.2023 10:25:37	23,46	3934,72	Kolobe	27.03.2023 10:25
5130	03.27.2023 10:30:37	23,59	4135,68	Kolobe	27.03.2023 10:30
5131	03.27.2023 10:35:37	23,72	4133,12	Kolobe	27.03.2023 10:35
5132	03.27.2023 10:40:37	23,81	4252,16	Kolobe	27.03.2023 10:40
5133	03.27.2023 10:45:37	23,94	4433,92	Kolobe	27.03.2023 10:45
5134	03.27.2023 10:50:37	24,19	3706,88	Kolobe	27.03.2023 10:50
5135	03.27.2023 10:55:37	24,28	3153,92	Kolobe	27.03.2023 10:55
5136	03.27.2023 11:00:37	24,32	3316,48	Kolobe	27.03.2023 11:00
5137	03.27.2023 11:05:37	24,32	3438,08	Kolobe	27.03.2023 11:05
5138	03.27.2023 11:10:37	24,28	1134,08	Kolobe	27.03.2023 11:10
5139	03.27.2023 11:15:37	24,19	1343,36	Kolobe	27.03.2023 11:15
5140	03.27.2023 11:20:37	24,36	2672,64	Kolobe	27.03.2023 11:20
5141	03.27.2023 11:25:37	24,41	1129,28	Kolobe	27.03.2023 11:25
5142	03.27.2023 11:30:37	24,84	2474,88	Kolobe	27.03.2023 11:30
5143	03.27.2023 11:35:37	24,84	880,32	Kolobe	27.03.2023 11:35
5144	03.27.2023 11:40:37	24,75	665,28	Kolobe	27.03.2023 11:40
5145	03.27.2023 11:45:37	24,79	721,92	Kolobe	27.03.2023 11:45
5146	03.27.2023 11:50:37	24,84	979,52	Kolobe	27.03.2023 11:50
5147	03.27.2023 11:55:37	25,05	5194,24	Kolobe	27.03.2023 11:55
5148	03.27.2023 12:00:37	25,18	1281,92	Kolobe	27.03.2023 12:00
5149	03.27.2023 12:05:37	25,01	987,84	Kolobe	27.03.2023 12:05
5150	03.27.2023 12:10:37	24,97	1374,72	Kolobe	27.03.2023 12:10
5151	03.27.2023 12:15:37	24,97	2051,84	Kolobe	27.03.2023 12:15
5152	03.27.2023 12:20:37	24,84	939,84	Kolobe	27.03.2023 12:20
5153	03.27.2023 12:25:37	24,97	861,12	Kolobe	27.03.2023 12:25
5154	03.27.2023 12:30:37	24,88	833,28	Kolobe	27.03.2023 12:30
5155	03.27.2023 12:35:37	24,79	768,32	Kolobe	27.03.2023 12:35
5156	03.27.2023 12:40:37	24,71	880,96	Kolobe	27.03.2023 12:40
5157	03.27.2023 12:45:37	24,62	897,6	Kolobe	27.03.2023 12:45
5158	03.27.2023 12:50:37	24,66	1424	Kolobe	27.03.2023 12:50
5159	03.27.2023 12:55:37	24,92	5570,56	Kolobe	27.03.2023 12:55
5160	03.27.2023 13:00:37	25,22	7063,04	Kolobe	27.03.2023 13:00
5161	03.27.2023 13:05:37	25,39	6830,08	Kolobe	27.03.2023 13:05
5162	03.27.2023 13:10:37	25,18	4202,24	Kolobe	27.03.2023 13:10
5163	03.27.2023 13:15:37	25,65	7393,28	Kolobe	27.03.2023 13:15
5164	03.27.2023 13:20:37	25,69	7360	Kolobe	27.03.2023 13:20
5165	03.27.2023 13:25:37	25,69	7047,68	Kolobe	27.03.2023 13:25
5166	03.27.2023 13:30:37	25,87	6376,96	Kolobe	27.03.2023 13:30
5167	03.27.2023 13:35:37	26,04	6625,28	Kolobe	27.03.2023 13:35
5168	03.27.2023 13:40:37	25,44	645,6	Kolobe	27.03.2023 13:40
5169	03.27.2023 13:45:37	25,44	683,2	Kolobe	27.03.2023 13:45
5170	03.27.2023 13:50:37	25,44	795,84	Kolobe	27.03.2023 13:50
5171	03.27.2023 13:55:37	25,39	768,96	Kolobe	27.03.2023 13:55
5172	03.27.2023 14:00:37	25,39	1384,96	Kolobe	27.03.2023 14:00
5173	03.27.2023 14:05:37	25,31	828,16	Kolobe	27.03.2023 14:05
5174	03.27.2023 14:10:37	25,65	8040,96	Kolobe	27.03.2023 14:10
5175	03.27.2023 14:15:37	25,91	7874,56	Kolobe	27.03.2023 14:15
5176	03.27.2023 14:20:37	25,91	7953,92	Kolobe	27.03.2023 14:20
5177	03.27.2023 14:25:37	26,08	7598,08	Kolobe	27.03.2023 14:25
5178	03.27.2023 14:30:37	26,12	7777,28	Kolobe	27.03.2023 14:30
5179	03.27.2023 14:35:37	26,04	7147,52	Kolobe	27.03.2023 14:35
5180	03.27.2023 14:40:37	25,99	6727,68	Kolobe	27.03.2023 14:40
5181	03.27.2023 14:45:37	26,08	6842,88	Kolobe	27.03.2023 14:45
5182	03.27.2023 14:50:37	26,17	6056,96	Kolobe	27.03.2023 14:50
5183	03.27.2023 14:55:37	26,12	5987,84	Kolobe	27.03.2023 14:55
5184	03.27.2023 15:00:37	25,95	5593,6	Kolobe	27.03.2023 15:00
5185	03.27.2023 15:05:37	25,99	5012,48	Kolobe	27.03.2023 15:05
5186	03.27.2023 15:10:37	26,12	4678,4	Kolobe	27.03.2023 15:10
5187	03.27.2023 15:15:37	26,08	4810,24	Kolobe	27.03.2023 15:15
5188	03.27.2023 15:20:37	26,08	4655,36	Kolobe	27.03.2023 15:20
5189	03.27.2023 15:25:37	25,99	4185,6	Kolobe	27.03.2023 15:25
5190	03.27.2023 15:30:37	26,04	3792,64	Kolobe	27.03.2023 15:30
5191	03.27.2023 15:35:37	26,04	3642,88	Kolobe	27.03.2023 15:35
5192	03.27.2023 15:40:37	25,82	830,72	Kolobe	27.03.2023 15:40
5193	03.27.2023 15:45:37	25,95	2230,4	Kolobe	27.03.2023 15:45
5194	03.27.2023 15:50:37	25,95	3667,2	Kolobe	27.03.2023 15:50
5195	03.27.2023 15:55:37	25,99	3630,08	Kolobe	27.03.2023 15:55
5196	03.27.2023 16:00:37	25,91	2865,92	Kolobe	27.03.2023 16:00
5197	03.27.2023 16:05:37	25,99	3127,04	Kolobe	27.03.2023 16:05
5198	03.27.2023 16:10:37	26,12	2616,96	Kolobe	27.03.2023 16:10
5199	03.27.2023 16:15:37	26,17	2324,48	Kolobe	27.03.2023 16:15
5200	03.27.2023 16:20:37	26,04	1342,08	Kolobe	27.03.2023 16:20
5201	03.27.2023 16:25:37	26,04	1927,68	Kolobe	27.03.2023 16:25
5202	03.27.2023 16:30:37	25,99	1866,24	Kolobe	27.03.2023 16:30
5203	03.27.2023 16:35:37	25,82	1692,16	Kolobe	27.03.2023 16:35
5204	03.27.2023 16:40:37	25,82	1541,76	Kolobe	27.03.2023 16:40
5205	03.27.2023 16:45:37	25,78	1415,68	Kolobe	27.03.2023 16:45
5206	03.27.2023 16:50:37	25,74	1356,16	Kolobe	27.03.2023 16:50
5207	03.27.2023 16:55:37	25,57	710,08	Kolobe	27.03.2023 16:55
5208	03.27.2023 17:00:37	25,48	348,96	Kolobe	27.03.2023 17:00
5209	03.27.2023 17:05:37	25,39	247,12	Kolobe	27.03.2023 17:05
5210	03.27.2023 17:10:37	25,27	220,48	Kolobe	27.03.2023 17:10
5211	03.27.2023 17:15:37	25,22	212,8	Kolobe	27.03.2023 17:15
5212	03.27.2023 17:20:37	25,18	208,72	Kolobe	27.03.2023 17:20
5213	03.27.2023 17:25:37	25,05	204,56	Kolobe	27.03.2023 17:25
5214	03.27.2023 17:30:37	24,92	187,04	Kolobe	27.03.2023 17:30
5215	03.27.2023 17:35:37	24,84	180,4	Kolobe	27.03.2023 17:35
5216	03.27.2023 17:40:37	24,71	162,12	Kolobe	27.03.2023 17:40
5217	03.27.2023 17:45:37	24,62	136,28	Kolobe	27.03.2023 17:45
5218	03.27.2023 17:50:37	24,49	116,24	Kolobe	27.03.2023 17:50
5219	03.27.2023 17:55:37	24,41	105,48	Kolobe	27.03.2023 17:55
5220	03.27.2023 18:00:37	24,32	88,56	Kolobe	27.03.2023 18:00
5221	03.27.2023 18:05:37	24,19	77,76	Kolobe	27.03.2023 18:05
5222	03.27.2023 18:10:37	24,11	60,7	Kolobe	27.03.2023 18:10
5223	03.27.2023 18:15:37	24,02	40,14	Kolobe	27.03.2023 18:15
5224	03.27.2023 18:20:37	23,94	23,27	Kolobe	27.03.2023 18:20
5225	03.27.2023 18:25:37	23,85	12,06	Kolobe	27.03.2023 18:25
5226	03.27.2023 18:30:37	23,81	5,6	Kolobe	27.03.2023 18:30
5227	03.27.2023 18:35:37	23,68	2,27	Kolobe	27.03.2023 18:35
5228	03.27.2023 18:40:37	23,55	0,41	Kolobe	27.03.2023 18:40
5229	03.27.2023 18:45:37	23,51	0	Kolobe	27.03.2023 18:45
5230	03.27.2023 18:50:37	23,38	0	Kolobe	27.03.2023 18:50
5231	03.27.2023 18:55:37	23,38	0	Kolobe	27.03.2023 18:55
5232	03.27.2023 19:00:37	23,29	0	Kolobe	27.03.2023 19:00
5233	03.27.2023 19:05:37	23,25	0	Kolobe	27.03.2023 19:05
5234	03.27.2023 19:10:37	23,16	0	Kolobe	27.03.2023 19:10
5235	03.27.2023 19:15:37	23,12	0	Kolobe	27.03.2023 19:15
5236	03.27.2023 19:20:37	23,03	0	Kolobe	27.03.2023 19:20
5237	03.27.2023 19:25:37	22,95	0	Kolobe	27.03.2023 19:25
5238	03.27.2023 19:30:37	22,95	0	Kolobe	27.03.2023 19:30
5239	03.27.2023 19:35:37	22,91	0	Kolobe	27.03.2023 19:35
5240	03.27.2023 19:40:37	22,73	0	Kolobe	27.03.2023 19:40
5241	03.27.2023 19:45:37	22,61	0	Kolobe	27.03.2023 19:45
5242	03.27.2023 19:50:37	22,56	0	Kolobe	27.03.2023 19:50
5243	03.27.2023 19:55:37	22,43	0	Kolobe	27.03.2023 19:55
5244	03.27.2023 20:00:37	22,35	0	Kolobe	27.03.2023 20:00
5245	03.27.2023 20:05:37	22,26	0	Kolobe	27.03.2023 20:05
5246	03.27.2023 20:10:37	22,22	0	Kolobe	27.03.2023 20:10
5247	03.27.2023 20:15:37	22,09	0	Kolobe	27.03.2023 20:15
5248	03.27.2023 20:20:37	22,05	0,2	Kolobe	27.03.2023 20:20
5249	03.27.2023 20:25:37	21,96	0	Kolobe	27.03.2023 20:25
5250	03.27.2023 20:30:37	21,88	0	Kolobe	27.03.2023 20:30
5251	03.27.2023 20:35:37	21,83	0	Kolobe	27.03.2023 20:35
5252	03.27.2023 20:40:37	21,75	0	Kolobe	27.03.2023 20:40
5253	03.27.2023 20:45:37	21,75	0	Kolobe	27.03.2023 20:45
5254	03.27.2023 20:50:37	21,7	0	Kolobe	27.03.2023 20:50
5255	03.27.2023 20:55:37	21,66	0	Kolobe	27.03.2023 20:55
5256	03.27.2023 21:00:37	21,62	0	Kolobe	27.03.2023 21:00
5257	03.27.2023 21:05:37	21,53	0	Kolobe	27.03.2023 21:05
5258	03.27.2023 21:10:37	21,53	0	Kolobe	27.03.2023 21:10
5259	03.27.2023 21:15:37	21,49	0	Kolobe	27.03.2023 21:15
5260	03.27.2023 21:20:37	21,45	0	Kolobe	27.03.2023 21:20
5261	03.27.2023 21:25:37	21,36	0	Kolobe	27.03.2023 21:25
5262	03.27.2023 21:30:37	21,36	0	Kolobe	27.03.2023 21:30
5263	03.27.2023 21:35:37	21,32	0	Kolobe	27.03.2023 21:35
5264	03.27.2023 21:40:37	21,28	0	Kolobe	27.03.2023 21:40
5265	03.27.2023 21:45:37	21,23	0	Kolobe	27.03.2023 21:45
5266	03.27.2023 21:50:37	21,19	0	Kolobe	27.03.2023 21:50
5267	03.27.2023 21:55:37	21,15	0	Kolobe	27.03.2023 21:55
5268	03.27.2023 22:00:37	21,1	0	Kolobe	27.03.2023 22:00
5269	03.27.2023 22:05:37	20,98	0	Kolobe	27.03.2023 22:05
5270	03.27.2023 22:10:37	20,93	0	Kolobe	27.03.2023 22:10
5271	03.27.2023 22:15:37	20,89	0	Kolobe	27.03.2023 22:15
5272	03.27.2023 22:20:37	20,89	0	Kolobe	27.03.2023 22:20
5273	03.27.2023 22:25:37	20,8	0	Kolobe	27.03.2023 22:25
5274	03.27.2023 22:30:37	20,8	0	Kolobe	27.03.2023 22:30
5275	03.27.2023 22:35:37	20,76	0	Kolobe	27.03.2023 22:35
5276	03.27.2023 22:40:37	20,72	0	Kolobe	27.03.2023 22:40
5277	03.27.2023 22:45:37	20,68	0	Kolobe	27.03.2023 22:45
5278	03.27.2023 22:50:37	20,59	0	Kolobe	27.03.2023 22:50
5279	03.27.2023 22:55:37	20,55	0	Kolobe	27.03.2023 22:55
5280	03.27.2023 23:00:37	20,55	0	Kolobe	27.03.2023 23:00
5281	03.27.2023 23:05:37	20,5	0	Kolobe	27.03.2023 23:05
5282	03.27.2023 23:10:37	20,5	0	Kolobe	27.03.2023 23:10
5283	03.27.2023 23:15:37	20,46	0	Kolobe	27.03.2023 23:15
5284	03.27.2023 23:20:37	20,46	0	Kolobe	27.03.2023 23:20
5285	03.27.2023 23:25:37	20,46	0	Kolobe	27.03.2023 23:25
5286	03.27.2023 23:30:37	20,42	0,2	Kolobe	27.03.2023 23:30
5287	03.27.2023 23:35:37	20,33	0	Kolobe	27.03.2023 23:35
5288	03.27.2023 23:40:37	20,29	0	Kolobe	27.03.2023 23:40
5289	03.27.2023 23:45:37	20,25	0	Kolobe	27.03.2023 23:45
5290	03.27.2023 23:50:37	20,2	0	Kolobe	27.03.2023 23:50
5291	03.27.2023 23:55:37	20,12	0	Kolobe	27.03.2023 23:55
5292	03.28.2023 00:00:37	20,07	0	Kolobe	28.03.2023 00:00
5293	03.28.2023 00:05:37	20,07	0	Kolobe	28.03.2023 00:05
5294	03.28.2023 00:10:37	19,99	0	Kolobe	28.03.2023 00:10
5295	03.28.2023 00:15:37	19,95	0	Kolobe	28.03.2023 00:15
5296	03.28.2023 00:20:37	19,99	0	Kolobe	28.03.2023 00:20
5297	03.28.2023 00:25:37	19,95	0	Kolobe	28.03.2023 00:25
5298	03.28.2023 00:30:37	19,9	0	Kolobe	28.03.2023 00:30
5299	03.28.2023 00:35:37	19,82	0	Kolobe	28.03.2023 00:35
5300	03.28.2023 00:40:37	19,82	0	Kolobe	28.03.2023 00:40
5301	03.28.2023 00:45:37	19,77	0	Kolobe	28.03.2023 00:45
5302	03.28.2023 00:50:37	19,73	0	Kolobe	28.03.2023 00:50
5303	03.28.2023 00:55:37	19,69	0	Kolobe	28.03.2023 00:55
5304	03.28.2023 01:00:37	19,6	0	Kolobe	28.03.2023 01:00
5305	03.28.2023 01:05:37	19,6	0	Kolobe	28.03.2023 01:05
5306	03.28.2023 01:10:37	19,56	0	Kolobe	28.03.2023 01:10
5307	03.28.2023 01:15:37	19,47	0	Kolobe	28.03.2023 01:15
5308	03.28.2023 01:20:37	19,39	0	Kolobe	28.03.2023 01:20
5309	03.28.2023 01:25:37	19,43	0	Kolobe	28.03.2023 01:25
5310	03.28.2023 01:30:37	19,39	0	Kolobe	28.03.2023 01:30
5311	03.28.2023 01:35:37	19,35	0	Kolobe	28.03.2023 01:35
5312	03.28.2023 01:40:37	19,3	0	Kolobe	28.03.2023 01:40
5313	03.28.2023 01:45:37	19,22	0	Kolobe	28.03.2023 01:45
5314	03.28.2023 01:50:37	19,26	0	Kolobe	28.03.2023 01:50
5315	03.28.2023 01:55:37	19,17	0	Kolobe	28.03.2023 01:55
5316	03.28.2023 02:00:37	19,17	0	Kolobe	28.03.2023 02:00
5317	03.28.2023 02:05:37	19,09	0	Kolobe	28.03.2023 02:05
5318	03.28.2023 02:10:37	19,13	0	Kolobe	28.03.2023 02:10
5319	03.28.2023 02:15:37	19,13	0	Kolobe	28.03.2023 02:15
5320	03.28.2023 02:20:37	19,05	0	Kolobe	28.03.2023 02:20
5321	03.28.2023 02:25:37	19	0,2	Kolobe	28.03.2023 02:25
5322	03.28.2023 02:30:37	18,96	0	Kolobe	28.03.2023 02:30
5323	03.28.2023 02:35:37	18,87	0	Kolobe	28.03.2023 02:35
5324	03.28.2023 02:40:37	18,83	0	Kolobe	28.03.2023 02:40
5325	03.28.2023 02:45:37	18,83	0	Kolobe	28.03.2023 02:45
5326	03.28.2023 02:50:37	18,74	0	Kolobe	28.03.2023 02:50
5327	03.28.2023 02:55:37	18,79	0	Kolobe	28.03.2023 02:55
5328	03.28.2023 03:00:37	18,79	0	Kolobe	28.03.2023 03:00
5329	03.28.2023 03:05:37	18,74	0	Kolobe	28.03.2023 03:05
5330	03.28.2023 03:10:37	18,79	0	Kolobe	28.03.2023 03:10
5331	03.28.2023 03:15:37	18,79	0	Kolobe	28.03.2023 03:15
5332	03.28.2023 03:20:37	18,74	0	Kolobe	28.03.2023 03:20
5333	03.28.2023 03:25:37	18,79	0	Kolobe	28.03.2023 03:25
5334	03.28.2023 03:30:37	18,79	0	Kolobe	28.03.2023 03:30
5335	03.28.2023 03:35:37	18,79	0	Kolobe	28.03.2023 03:35
5336	03.28.2023 03:40:37	18,74	0	Kolobe	28.03.2023 03:40
5337	03.28.2023 03:45:37	18,79	0	Kolobe	28.03.2023 03:45
5338	03.28.2023 03:50:37	18,79	0	Kolobe	28.03.2023 03:50
5339	03.28.2023 03:55:37	18,83	0	Kolobe	28.03.2023 03:55
5340	03.28.2023 04:00:37	18,83	0	Kolobe	28.03.2023 04:00
5341	03.28.2023 04:05:37	18,83	0	Kolobe	28.03.2023 04:05
5342	03.28.2023 04:10:37	18,83	0	Kolobe	28.03.2023 04:10
5343	03.28.2023 04:15:37	18,83	0	Kolobe	28.03.2023 04:15
5344	03.28.2023 04:20:37	18,79	0	Kolobe	28.03.2023 04:20
5345	03.28.2023 04:25:37	18,79	0	Kolobe	28.03.2023 04:25
5346	03.28.2023 04:30:37	18,74	0	Kolobe	28.03.2023 04:30
5347	03.28.2023 04:35:37	18,79	0	Kolobe	28.03.2023 04:35
5348	03.28.2023 04:40:37	18,74	0	Kolobe	28.03.2023 04:40
5349	03.28.2023 04:45:37	18,74	0	Kolobe	28.03.2023 04:45
5350	03.28.2023 04:50:37	18,7	0	Kolobe	28.03.2023 04:50
5351	03.28.2023 04:55:37	18,74	0	Kolobe	28.03.2023 04:55
5352	03.28.2023 05:00:37	18,66	0	Kolobe	28.03.2023 05:00
5353	03.28.2023 05:05:37	18,66	0	Kolobe	28.03.2023 05:05
5354	03.28.2023 05:10:37	18,62	0	Kolobe	28.03.2023 05:10
5355	03.28.2023 05:15:37	18,57	0	Kolobe	28.03.2023 05:15
5356	03.28.2023 05:20:37	18,57	0	Kolobe	28.03.2023 05:20
5357	03.28.2023 05:25:37	18,53	0	Kolobe	28.03.2023 05:25
5358	03.28.2023 05:30:37	18,53	0	Kolobe	28.03.2023 05:30
5359	03.28.2023 05:35:37	18,49	0,2	Kolobe	28.03.2023 05:35
5360	03.28.2023 05:40:37	18,53	0	Kolobe	28.03.2023 05:40
5361	03.28.2023 05:45:37	18,53	0	Kolobe	28.03.2023 05:45
5362	03.28.2023 05:50:37	18,49	0	Kolobe	28.03.2023 05:50
5363	03.28.2023 05:55:37	18,49	0	Kolobe	28.03.2023 05:55
5364	03.28.2023 06:00:37	18,49	0	Kolobe	28.03.2023 06:00
5365	03.28.2023 06:05:37	18,44	0,2	Kolobe	28.03.2023 06:05
5366	03.28.2023 06:10:37	18,49	0,62	Kolobe	28.03.2023 06:10
5367	03.28.2023 06:15:37	18,49	2,48	Kolobe	28.03.2023 06:15
5368	03.28.2023 06:20:37	18,57	6,2	Kolobe	28.03.2023 06:20
5369	03.28.2023 06:25:37	18,53	12,86	Kolobe	28.03.2023 06:25
5370	03.28.2023 06:30:37	18,53	15,78	Kolobe	28.03.2023 06:30
5371	03.28.2023 06:35:37	18,49	21	Kolobe	28.03.2023 06:35
5372	03.28.2023 06:40:37	18,49	31,82	Kolobe	28.03.2023 06:40
5373	03.28.2023 06:45:37	18,57	45,3	Kolobe	28.03.2023 06:45
5374	03.28.2023 06:50:37	18,53	76,56	Kolobe	28.03.2023 06:50
5375	03.28.2023 06:55:37	18,53	90,36	Kolobe	28.03.2023 06:55
5376	03.28.2023 07:00:37	18,49	111,48	Kolobe	28.03.2023 07:00
5377	03.28.2023 07:05:37	18,53	173,12	Kolobe	28.03.2023 07:05
5378	03.28.2023 07:10:37	18,4	161,4	Kolobe	28.03.2023 07:10
5379	03.28.2023 07:15:37	18,4	146,52	Kolobe	28.03.2023 07:15
5380	03.28.2023 07:20:37	18,36	216,56	Kolobe	28.03.2023 07:20
5381	03.28.2023 07:25:37	18,32	333,12	Kolobe	28.03.2023 07:25
5382	03.28.2023 07:30:37	18,32	317,2	Kolobe	28.03.2023 07:30
5383	03.28.2023 07:35:37	18,32	330,56	Kolobe	28.03.2023 07:35
5384	03.28.2023 07:40:37	18,36	435,36	Kolobe	28.03.2023 07:40
5385	03.28.2023 07:45:37	18,36	600,16	Kolobe	28.03.2023 07:45
5386	03.28.2023 07:50:37	18,32	459,52	Kolobe	28.03.2023 07:50
5387	03.28.2023 07:55:37	18,32	1820,16	Kolobe	28.03.2023 07:55
5388	03.28.2023 08:00:37	18,32	2705,92	Kolobe	28.03.2023 08:00
5389	03.28.2023 08:05:37	18,32	2444,8	Kolobe	28.03.2023 08:05
5390	03.28.2023 08:10:37	18,32	2426,88	Kolobe	28.03.2023 08:10
5391	03.28.2023 08:15:37	18,32	2398,72	Kolobe	28.03.2023 08:15
5392	03.28.2023 08:20:37	18,4	2568,96	Kolobe	28.03.2023 08:20
5393	03.28.2023 08:25:37	18,36	2801,92	Kolobe	28.03.2023 08:25
5394	03.28.2023 08:30:37	18,4	2453,12	Kolobe	28.03.2023 08:30
5395	03.28.2023 08:35:37	18,4	2574,08	Kolobe	28.03.2023 08:35
5396	03.28.2023 08:40:37	18,36	2984,96	Kolobe	28.03.2023 08:40
5397	03.28.2023 08:45:37	18,44	2977,28	Kolobe	28.03.2023 08:45
5398	03.28.2023 08:50:37	18,49	3464,96	Kolobe	28.03.2023 08:50
5399	03.28.2023 08:55:37	18,49	2752	Kolobe	28.03.2023 08:55
5400	03.28.2023 09:00:37	18,49	3594,24	Kolobe	28.03.2023 09:00
5401	03.28.2023 09:05:37	18,49	3418,88	Kolobe	28.03.2023 09:05
5402	03.28.2023 09:10:37	18,49	4887,04	Kolobe	28.03.2023 09:10
5403	03.28.2023 09:15:37	18,44	4060,16	Kolobe	28.03.2023 09:15
5404	03.28.2023 09:20:37	18,53	4192	Kolobe	28.03.2023 09:20
5405	03.28.2023 09:25:37	18,49	4768	Kolobe	28.03.2023 09:25
5406	03.28.2023 09:30:37	18,57	4129,28	Kolobe	28.03.2023 09:30
5407	03.28.2023 09:35:37	18,62	4874,24	Kolobe	28.03.2023 09:35
5408	03.28.2023 09:40:37	18,66	4956,16	Kolobe	28.03.2023 09:40
5409	03.28.2023 09:45:37	18,7	5591,04	Kolobe	28.03.2023 09:45
5410	03.28.2023 09:50:37	18,74	6036,48	Kolobe	28.03.2023 09:50
5411	03.28.2023 09:55:37	18,74	4989,44	Kolobe	28.03.2023 09:55
5412	03.28.2023 10:00:37	18,74	5322,24	Kolobe	28.03.2023 10:00
5413	03.28.2023 10:05:37	18,74	4787,2	Kolobe	28.03.2023 10:05
5414	03.28.2023 10:10:37	18,83	5488,64	Kolobe	28.03.2023 10:10
5415	03.28.2023 10:15:37	18,83	5432,32	Kolobe	28.03.2023 10:15
5416	03.28.2023 10:20:37	18,92	6105,6	Kolobe	28.03.2023 10:20
5417	03.28.2023 10:25:37	18,96	5647,36	Kolobe	28.03.2023 10:25
5418	03.28.2023 10:30:37	18,87	4803,84	Kolobe	28.03.2023 10:30
5419	03.28.2023 10:35:37	18,92	4707,84	Kolobe	28.03.2023 10:35
5420	03.28.2023 10:40:37	18,92	4651,52	Kolobe	28.03.2023 10:40
5421	03.28.2023 10:45:37	19,05	5747,2	Kolobe	28.03.2023 10:45
5422	03.28.2023 10:50:37	19	5068,8	Kolobe	28.03.2023 10:50
5423	03.28.2023 10:55:37	19,09	4817,92	Kolobe	28.03.2023 10:55
5424	03.28.2023 11:00:37	19,13	6205,44	Kolobe	28.03.2023 11:00
5425	03.28.2023 11:05:37	19,13	4985,6	Kolobe	28.03.2023 11:05
5426	03.28.2023 11:10:37	19,22	7109,12	Kolobe	28.03.2023 11:10
5427	03.28.2023 11:15:37	19,3	6461,44	Kolobe	28.03.2023 11:15
5428	03.28.2023 11:20:37	19,35	6159,36	Kolobe	28.03.2023 11:20
5429	03.28.2023 11:25:37	19,43	7585,28	Kolobe	28.03.2023 11:25
5430	03.28.2023 11:30:37	19,56	8325,12	Kolobe	28.03.2023 11:30
5431	03.28.2023 11:35:37	19,6	9495,04	Kolobe	28.03.2023 11:35
5432	03.28.2023 11:40:37	19,77	9185,28	Kolobe	28.03.2023 11:40
5433	03.28.2023 11:45:37	19,95	12661,76	Kolobe	28.03.2023 11:45
5434	03.28.2023 11:50:37	20,12	11525,12	Kolobe	28.03.2023 11:50
5435	03.28.2023 11:55:37	20,12	12866,56	Kolobe	28.03.2023 11:55
5436	03.28.2023 12:00:37	20,37	14428,16	Kolobe	28.03.2023 12:00
5437	03.28.2023 12:05:37	20,33	12108,8	Kolobe	28.03.2023 12:05
5438	03.28.2023 12:10:37	20,37	12206,08	Kolobe	28.03.2023 12:10
5439	03.28.2023 12:15:37	20,33	9461,76	Kolobe	28.03.2023 12:15
5440	03.28.2023 12:20:37	20,25	8622,08	Kolobe	28.03.2023 12:20
5441	03.28.2023 12:25:37	20,29	9640,96	Kolobe	28.03.2023 12:25
5442	03.28.2023 12:30:37	20,25	8701,44	Kolobe	28.03.2023 12:30
5443	03.28.2023 12:35:37	20,33	8517,12	Kolobe	28.03.2023 12:35
5444	03.28.2023 12:40:37	20,29	8007,68	Kolobe	28.03.2023 12:40
5445	03.28.2023 12:45:37	20,33	8099,84	Kolobe	28.03.2023 12:45
5446	03.28.2023 12:50:37	20,37	8934,4	Kolobe	28.03.2023 12:50
5447	03.28.2023 12:55:37	20,59	12047,36	Kolobe	28.03.2023 12:55
5448	03.28.2023 13:00:37	20,68	11233,28	Kolobe	28.03.2023 13:00
5449	03.28.2023 13:05:37	20,63	10823,68	Kolobe	28.03.2023 13:05
5450	03.28.2023 13:10:37	20,68	11735,04	Kolobe	28.03.2023 13:10
5451	03.28.2023 13:15:37	20,85	17105,92	Kolobe	28.03.2023 13:15
5452	03.28.2023 13:20:37	20,76	11591,68	Kolobe	28.03.2023 13:20
5453	03.28.2023 13:25:37	20,72	11095,04	Kolobe	28.03.2023 13:25
5454	03.28.2023 13:30:37	20,98	14064,64	Kolobe	28.03.2023 13:30
5455	03.28.2023 13:35:37	20,8	10552,32	Kolobe	28.03.2023 13:35
5456	03.28.2023 13:40:37	20,72	10050,56	Kolobe	28.03.2023 13:40
5457	03.28.2023 13:45:37	20,63	8716,8	Kolobe	28.03.2023 13:45
5458	03.28.2023 13:50:37	20,68	8430,08	Kolobe	28.03.2023 13:50
5459	03.28.2023 13:55:37	20,59	8747,52	Kolobe	28.03.2023 13:55
5460	03.28.2023 14:00:37	20,72	7974,4	Kolobe	28.03.2023 14:00
5461	03.28.2023 14:05:37	20,59	7531,52	Kolobe	28.03.2023 14:05
5462	03.28.2023 14:10:37	20,76	8768	Kolobe	28.03.2023 14:10
5463	03.28.2023 14:15:37	20,76	7605,76	Kolobe	28.03.2023 14:15
5464	03.28.2023 14:20:37	20,8	8412,16	Kolobe	28.03.2023 14:20
5465	03.28.2023 14:25:37	20,85	6466,56	Kolobe	28.03.2023 14:25
5466	03.28.2023 14:30:37	20,76	6228,48	Kolobe	28.03.2023 14:30
5467	03.28.2023 14:35:37	20,85	8161,28	Kolobe	28.03.2023 14:35
5468	03.28.2023 14:40:37	20,85	8524,8	Kolobe	28.03.2023 14:40
5469	03.28.2023 14:45:37	20,85	7372,8	Kolobe	28.03.2023 14:45
5470	03.28.2023 14:50:37	20,89	7715,84	Kolobe	28.03.2023 14:50
5471	03.28.2023 14:55:37	20,8	4814,08	Kolobe	28.03.2023 14:55
5472	03.28.2023 15:00:37	20,8	5560,32	Kolobe	28.03.2023 15:00
5473	03.28.2023 15:05:37	20,85	6320,64	Kolobe	28.03.2023 15:05
5474	03.28.2023 15:10:37	20,85	5135,36	Kolobe	28.03.2023 15:10
5475	03.28.2023 15:15:37	20,76	4770,56	Kolobe	28.03.2023 15:15
5476	03.28.2023 15:20:37	20,8	5816,32	Kolobe	28.03.2023 15:20
5477	03.28.2023 15:25:37	20,72	4268,8	Kolobe	28.03.2023 15:25
5478	03.28.2023 15:30:37	20,72	5223,68	Kolobe	28.03.2023 15:30
5479	03.28.2023 15:35:37	20,8	5488,64	Kolobe	28.03.2023 15:35
5480	03.28.2023 15:40:37	20,8	5062,4	Kolobe	28.03.2023 15:40
5481	03.28.2023 15:45:37	20,8	5660,16	Kolobe	28.03.2023 15:45
5482	03.28.2023 15:50:37	20,85	5231,36	Kolobe	28.03.2023 15:50
5483	03.28.2023 15:55:37	20,76	3706,88	Kolobe	28.03.2023 15:55
5484	03.28.2023 16:00:37	20,72	3713,28	Kolobe	28.03.2023 16:00
5485	03.28.2023 16:05:37	20,68	4460,8	Kolobe	28.03.2023 16:05
5486	03.28.2023 16:10:37	20,68	4026,88	Kolobe	28.03.2023 16:10
5487	03.28.2023 16:15:37	20,63	3980,8	Kolobe	28.03.2023 16:15
5488	03.28.2023 16:20:37	20,68	3475,2	Kolobe	28.03.2023 16:20
5489	03.28.2023 16:25:37	20,63	3924,48	Kolobe	28.03.2023 16:25
5490	03.28.2023 16:30:37	20,63	3457,28	Kolobe	28.03.2023 16:30
5491	03.28.2023 16:35:37	20,59	3148,8	Kolobe	28.03.2023 16:35
5492	03.28.2023 16:40:37	20,59	3148,8	Kolobe	28.03.2023 16:40
5493	03.28.2023 16:45:37	20,59	3045,12	Kolobe	28.03.2023 16:45
5494	03.28.2023 16:50:37	20,63	2874,88	Kolobe	28.03.2023 16:50
5495	03.28.2023 16:55:37	20,55	2639,36	Kolobe	28.03.2023 16:55
5496	03.28.2023 17:00:37	20,59	3020,8	Kolobe	28.03.2023 17:00
5497	03.28.2023 17:05:37	20,55	2679,04	Kolobe	28.03.2023 17:05
5498	03.28.2023 17:10:37	20,5	2468,48	Kolobe	28.03.2023 17:10
5499	03.28.2023 17:15:37	20,42	2089,6	Kolobe	28.03.2023 17:15
5500	03.28.2023 17:20:37	20,33	1805,44	Kolobe	28.03.2023 17:20
5501	03.28.2023 17:25:37	20,33	1692,16	Kolobe	28.03.2023 17:25
5502	03.28.2023 17:30:37	20,29	1498,24	Kolobe	28.03.2023 17:30
5503	03.28.2023 17:35:37	20,25	1399,04	Kolobe	28.03.2023 17:35
5504	03.28.2023 17:40:37	20,2	1240	Kolobe	28.03.2023 17:40
5505	03.28.2023 17:45:37	20,16	1272,96	Kolobe	28.03.2023 17:45
5506	03.28.2023 17:50:37	20,03	999,36	Kolobe	28.03.2023 17:50
5507	03.28.2023 17:55:37	19,99	711,36	Kolobe	28.03.2023 17:55
5508	03.28.2023 18:00:37	19,95	475,68	Kolobe	28.03.2023 18:00
5509	03.28.2023 18:05:37	19,86	360	Kolobe	28.03.2023 18:05
5510	03.28.2023 18:10:37	19,73	254,4	Kolobe	28.03.2023 18:10
5511	03.28.2023 18:15:37	19,65	163,68	Kolobe	28.03.2023 18:15
5512	03.28.2023 18:20:37	19,6	82,28	Kolobe	28.03.2023 18:20
5513	03.28.2023 18:25:37	19,56	45,34	Kolobe	28.03.2023 18:25
5514	03.28.2023 18:30:37	19,47	18,7	Kolobe	28.03.2023 18:30
5515	03.28.2023 18:35:37	19,43	4,96	Kolobe	28.03.2023 18:35
5516	03.28.2023 18:40:37	19,39	1,24	Kolobe	28.03.2023 18:40
5517	03.28.2023 18:45:37	19,35	0,2	Kolobe	28.03.2023 18:45
5518	03.28.2023 18:50:37	19,3	0	Kolobe	28.03.2023 18:50
5519	03.28.2023 18:55:37	19,26	0	Kolobe	28.03.2023 18:55
5520	03.28.2023 19:00:37	19,26	0	Kolobe	28.03.2023 19:00
5521	03.28.2023 19:05:37	19,22	0	Kolobe	28.03.2023 19:05
5522	03.28.2023 19:10:37	19,13	0	Kolobe	28.03.2023 19:10
5523	03.28.2023 19:15:37	19,13	0	Kolobe	28.03.2023 19:15
5524	03.28.2023 19:20:37	19,05	0	Kolobe	28.03.2023 19:20
5525	03.28.2023 19:25:37	19,05	0	Kolobe	28.03.2023 19:25
5526	03.28.2023 19:30:37	19,05	0	Kolobe	28.03.2023 19:30
5527	03.28.2023 19:35:37	19,05	0	Kolobe	28.03.2023 19:35
5528	03.28.2023 19:40:37	18,96	0	Kolobe	28.03.2023 19:40
5529	03.28.2023 19:45:37	18,96	0	Kolobe	28.03.2023 19:45
5530	03.28.2023 19:50:37	18,92	0	Kolobe	28.03.2023 19:50
5531	03.28.2023 19:55:37	18,79	0	Kolobe	28.03.2023 19:55
5532	03.28.2023 20:00:37	18,74	0	Kolobe	28.03.2023 20:00
5533	03.28.2023 20:05:37	18,74	0	Kolobe	28.03.2023 20:05
5534	03.28.2023 20:10:37	18,66	0	Kolobe	28.03.2023 20:10
5535	03.28.2023 20:15:37	18,7	0	Kolobe	28.03.2023 20:15
5536	03.28.2023 20:20:37	18,66	0	Kolobe	28.03.2023 20:20
5537	03.28.2023 20:25:37	18,62	0	Kolobe	28.03.2023 20:25
5538	03.28.2023 20:30:37	18,62	0	Kolobe	28.03.2023 20:30
5539	03.28.2023 20:35:37	18,53	0	Kolobe	28.03.2023 20:35
5540	03.28.2023 20:40:37	18,49	0	Kolobe	28.03.2023 20:40
5541	03.28.2023 20:45:37	18,44	0	Kolobe	28.03.2023 20:45
5542	03.28.2023 20:50:37	18,44	0	Kolobe	28.03.2023 20:50
5543	03.28.2023 20:55:37	18,4	0	Kolobe	28.03.2023 20:55
5544	03.28.2023 21:00:37	18,36	0	Kolobe	28.03.2023 21:00
5545	03.28.2023 21:05:37	18,32	0	Kolobe	28.03.2023 21:05
5546	03.28.2023 21:10:37	18,27	0	Kolobe	28.03.2023 21:10
5547	03.28.2023 21:15:37	18,27	0	Kolobe	28.03.2023 21:15
5548	03.28.2023 21:20:37	18,27	0	Kolobe	28.03.2023 21:20
5549	03.28.2023 21:25:37	18,23	0	Kolobe	28.03.2023 21:25
5550	03.28.2023 21:30:37	18,19	0	Kolobe	28.03.2023 21:30
5551	03.28.2023 21:35:37	18,23	0	Kolobe	28.03.2023 21:35
5552	03.28.2023 21:40:37	18,23	0	Kolobe	28.03.2023 21:40
5553	03.28.2023 21:45:37	18,19	0	Kolobe	28.03.2023 21:45
5554	03.28.2023 21:50:37	18,14	0	Kolobe	28.03.2023 21:50
5555	03.28.2023 21:55:37	18,14	0	Kolobe	28.03.2023 21:55
5556	03.28.2023 22:00:37	18,14	0	Kolobe	28.03.2023 22:00
5557	03.28.2023 22:05:37	18,1	0	Kolobe	28.03.2023 22:05
5558	03.28.2023 22:10:37	18,06	0	Kolobe	28.03.2023 22:10
5559	03.28.2023 22:15:37	18,02	0	Kolobe	28.03.2023 22:15
5560	03.28.2023 22:20:37	17,97	0	Kolobe	28.03.2023 22:20
5561	03.28.2023 22:25:37	17,93	0	Kolobe	28.03.2023 22:25
5562	03.28.2023 22:30:37	17,93	0	Kolobe	28.03.2023 22:30
5563	03.28.2023 22:35:37	17,89	0	Kolobe	28.03.2023 22:35
5564	03.28.2023 22:40:37	17,89	0	Kolobe	28.03.2023 22:40
5565	03.28.2023 22:45:37	17,89	0	Kolobe	28.03.2023 22:45
5566	03.28.2023 22:50:37	17,84	0	Kolobe	28.03.2023 22:50
5567	03.28.2023 22:55:37	17,84	0	Kolobe	28.03.2023 22:55
5568	03.28.2023 23:00:37	17,84	0	Kolobe	28.03.2023 23:00
5569	03.28.2023 23:05:37	17,84	0	Kolobe	28.03.2023 23:05
5570	03.28.2023 23:10:37	17,8	0	Kolobe	28.03.2023 23:10
5571	03.28.2023 23:15:37	17,8	0	Kolobe	28.03.2023 23:15
5572	03.28.2023 23:20:37	17,8	0	Kolobe	28.03.2023 23:20
5573	03.28.2023 23:25:37	17,84	0	Kolobe	28.03.2023 23:25
5574	03.28.2023 23:30:37	17,76	0	Kolobe	28.03.2023 23:30
5575	03.28.2023 23:35:37	17,76	0	Kolobe	28.03.2023 23:35
5576	03.28.2023 23:40:37	17,76	0	Kolobe	28.03.2023 23:40
5577	03.28.2023 23:45:37	17,76	0	Kolobe	28.03.2023 23:45
5578	03.28.2023 23:50:37	17,76	0	Kolobe	28.03.2023 23:50
5579	03.28.2023 23:55:37	17,76	0	Kolobe	28.03.2023 23:55
5580	03.29.2023 00:00:37	17,76	0	Kolobe	29.03.2023 00:00
5581	03.29.2023 00:05:37	17,72	0	Kolobe	29.03.2023 00:05
5582	03.29.2023 00:10:37	17,67	0	Kolobe	29.03.2023 00:10
5583	03.29.2023 00:15:37	17,72	0	Kolobe	29.03.2023 00:15
5584	03.29.2023 00:20:37	17,67	0	Kolobe	29.03.2023 00:20
5585	03.29.2023 00:25:37	17,67	0	Kolobe	29.03.2023 00:25
5586	03.29.2023 00:30:37	17,63	0	Kolobe	29.03.2023 00:30
5587	03.29.2023 00:35:37	17,59	0	Kolobe	29.03.2023 00:35
5588	03.29.2023 00:40:37	17,54	0	Kolobe	29.03.2023 00:40
5589	03.29.2023 00:45:37	17,54	0	Kolobe	29.03.2023 00:45
5590	03.29.2023 00:50:37	17,54	0	Kolobe	29.03.2023 00:50
5591	03.29.2023 00:55:37	17,5	0	Kolobe	29.03.2023 00:55
5592	03.29.2023 01:00:37	17,5	0	Kolobe	29.03.2023 01:00
5593	03.29.2023 01:05:37	17,46	0	Kolobe	29.03.2023 01:05
5594	03.29.2023 01:10:37	17,41	0	Kolobe	29.03.2023 01:10
5595	03.29.2023 01:15:37	17,41	0	Kolobe	29.03.2023 01:15
5596	03.29.2023 01:20:37	17,41	0	Kolobe	29.03.2023 01:20
5597	03.29.2023 01:25:37	17,37	0	Kolobe	29.03.2023 01:25
5598	03.29.2023 01:30:37	17,46	0	Kolobe	29.03.2023 01:30
5599	03.29.2023 01:35:37	17,41	0	Kolobe	29.03.2023 01:35
5600	03.29.2023 01:40:37	17,37	0	Kolobe	29.03.2023 01:40
5601	03.29.2023 01:45:37	17,41	0	Kolobe	29.03.2023 01:45
5602	03.29.2023 01:50:37	17,37	0	Kolobe	29.03.2023 01:50
5603	03.29.2023 01:55:37	17,37	0	Kolobe	29.03.2023 01:55
5604	03.29.2023 02:00:37	17,33	0	Kolobe	29.03.2023 02:00
5605	03.29.2023 02:05:37	17,37	0	Kolobe	29.03.2023 02:05
5606	03.29.2023 02:10:37	17,37	0	Kolobe	29.03.2023 02:10
5607	03.29.2023 02:15:37	17,37	0	Kolobe	29.03.2023 02:15
5608	03.29.2023 02:20:37	17,33	0	Kolobe	29.03.2023 02:20
5609	03.29.2023 02:25:37	17,33	0	Kolobe	29.03.2023 02:25
5610	03.29.2023 02:30:37	17,29	0	Kolobe	29.03.2023 02:30
5611	03.29.2023 02:35:37	17,29	0	Kolobe	29.03.2023 02:35
5612	03.29.2023 02:40:37	17,33	0	Kolobe	29.03.2023 02:40
5613	03.29.2023 02:45:37	17,29	0	Kolobe	29.03.2023 02:45
5614	03.29.2023 02:50:37	17,29	0	Kolobe	29.03.2023 02:50
5615	03.29.2023 02:55:37	17,29	0	Kolobe	29.03.2023 02:55
5616	03.29.2023 03:00:37	17,24	0	Kolobe	29.03.2023 03:00
5617	03.29.2023 03:05:37	17,33	0	Kolobe	29.03.2023 03:05
5618	03.29.2023 03:10:37	17,29	0	Kolobe	29.03.2023 03:10
5619	03.29.2023 03:15:37	17,33	0	Kolobe	29.03.2023 03:15
5620	03.29.2023 03:20:37	17,33	0	Kolobe	29.03.2023 03:20
5621	03.29.2023 03:25:37	17,29	0	Kolobe	29.03.2023 03:25
5622	03.29.2023 03:30:37	17,29	0	Kolobe	29.03.2023 03:30
5623	03.29.2023 03:35:37	17,29	0	Kolobe	29.03.2023 03:35
5624	03.29.2023 03:40:37	17,29	0	Kolobe	29.03.2023 03:40
5625	03.29.2023 03:45:37	17,29	0	Kolobe	29.03.2023 03:45
5626	03.29.2023 03:50:37	17,33	0	Kolobe	29.03.2023 03:50
5627	03.29.2023 03:55:37	17,33	0	Kolobe	29.03.2023 03:55
5628	03.29.2023 04:00:37	17,33	0	Kolobe	29.03.2023 04:00
5629	03.29.2023 04:05:37	17,29	0	Kolobe	29.03.2023 04:05
5630	03.29.2023 04:10:37	17,29	0	Kolobe	29.03.2023 04:10
5631	03.29.2023 04:15:37	17,37	0	Kolobe	29.03.2023 04:15
5632	03.29.2023 04:20:37	17,33	0	Kolobe	29.03.2023 04:20
5633	03.29.2023 04:25:37	17,33	0	Kolobe	29.03.2023 04:25
5634	03.29.2023 04:30:37	17,33	0	Kolobe	29.03.2023 04:30
5635	03.29.2023 04:35:37	17,29	0	Kolobe	29.03.2023 04:35
5636	03.29.2023 04:40:37	17,33	0	Kolobe	29.03.2023 04:40
5637	03.29.2023 04:45:37	17,37	0	Kolobe	29.03.2023 04:45
5638	03.29.2023 04:50:37	17,33	0	Kolobe	29.03.2023 04:50
5639	03.29.2023 04:55:37	17,33	0	Kolobe	29.03.2023 04:55
5640	03.29.2023 05:00:37	17,37	0	Kolobe	29.03.2023 05:00
5641	03.29.2023 05:05:37	17,33	0	Kolobe	29.03.2023 05:05
5642	03.29.2023 05:10:37	17,37	0	Kolobe	29.03.2023 05:10
5643	03.29.2023 05:15:37	17,33	0	Kolobe	29.03.2023 05:15
5644	03.29.2023 05:20:37	17,37	0	Kolobe	29.03.2023 05:20
5645	03.29.2023 05:25:37	17,37	0	Kolobe	29.03.2023 05:25
5646	03.29.2023 05:30:37	17,37	0	Kolobe	29.03.2023 05:30
5647	03.29.2023 05:35:37	17,37	0	Kolobe	29.03.2023 05:35
5648	03.29.2023 05:40:37	17,37	0	Kolobe	29.03.2023 05:40
5649	03.29.2023 05:45:37	17,33	0	Kolobe	29.03.2023 05:45
5650	03.29.2023 05:50:37	17,37	0	Kolobe	29.03.2023 05:50
5651	03.29.2023 05:55:37	17,33	0	Kolobe	29.03.2023 05:55
5652	03.29.2023 06:00:37	17,33	0	Kolobe	29.03.2023 06:00
5653	03.29.2023 06:05:37	17,29	0,82	Kolobe	29.03.2023 06:05
5654	03.29.2023 06:10:37	17,29	3,92	Kolobe	29.03.2023 06:10
5655	03.29.2023 06:15:37	17,29	9,97	Kolobe	29.03.2023 06:15
5656	03.29.2023 06:20:37	17,29	28,59	Kolobe	29.03.2023 06:20
5657	03.29.2023 06:25:37	17,29	48,28	Kolobe	29.03.2023 06:25
5658	03.29.2023 06:30:37	17,29	78,58	Kolobe	29.03.2023 06:30
5659	03.29.2023 06:35:37	17,29	115,52	Kolobe	29.03.2023 06:35
5660	03.29.2023 06:40:37	17,24	156,24	Kolobe	29.03.2023 06:40
5661	03.29.2023 06:45:37	17,24	219,68	Kolobe	29.03.2023 06:45
5662	03.29.2023 06:50:37	17,24	273,84	Kolobe	29.03.2023 06:50
5663	03.29.2023 06:55:37	17,2	269,44	Kolobe	29.03.2023 06:55
5664	03.29.2023 07:00:37	17,2	265,36	Kolobe	29.03.2023 07:00
5665	03.29.2023 07:05:37	17,2	310,16	Kolobe	29.03.2023 07:05
5666	03.29.2023 07:10:37	17,16	406,72	Kolobe	29.03.2023 07:10
5667	03.29.2023 07:15:37	17,16	439,36	Kolobe	29.03.2023 07:15
5668	03.29.2023 07:20:37	17,16	938,24	Kolobe	29.03.2023 07:20
5669	03.29.2023 07:25:37	17,2	818,24	Kolobe	29.03.2023 07:25
5670	03.29.2023 07:30:37	17,33	974,4	Kolobe	29.03.2023 07:30
5671	03.29.2023 07:35:37	17,41	1587,84	Kolobe	29.03.2023 07:35
5672	03.29.2023 07:40:37	17,46	1591,04	Kolobe	29.03.2023 07:40
5673	03.29.2023 07:45:37	17,46	1599,36	Kolobe	29.03.2023 07:45
5674	03.29.2023 07:50:37	17,54	1589,76	Kolobe	29.03.2023 07:50
5675	03.29.2023 07:55:37	17,54	819,84	Kolobe	29.03.2023 07:55
5676	03.29.2023 08:00:37	17,63	1658,88	Kolobe	29.03.2023 08:00
5677	03.29.2023 08:05:37	17,8	1937,28	Kolobe	29.03.2023 08:05
5678	03.29.2023 08:10:37	17,93	1873,28	Kolobe	29.03.2023 08:10
5679	03.29.2023 08:15:37	18,06	1846,4	Kolobe	29.03.2023 08:15
5680	03.29.2023 08:20:37	18,14	2159,36	Kolobe	29.03.2023 08:20
5681	03.29.2023 08:25:37	18,32	2316,16	Kolobe	29.03.2023 08:25
5682	03.29.2023 08:30:37	18,44	2134,4	Kolobe	29.03.2023 08:30
5683	03.29.2023 08:35:37	18,49	2174,08	Kolobe	29.03.2023 08:35
5684	03.29.2023 08:40:37	18,74	3825,92	Kolobe	29.03.2023 08:40
5685	03.29.2023 08:45:37	18,96	3792,64	Kolobe	29.03.2023 08:45
5686	03.29.2023 08:50:37	19,22	7009,28	Kolobe	29.03.2023 08:50
5687	03.29.2023 08:55:37	19,43	6871,04	Kolobe	29.03.2023 08:55
5688	03.29.2023 09:00:37	19,52	6863,36	Kolobe	29.03.2023 09:00
5689	03.29.2023 09:05:37	19,69	7836,16	Kolobe	29.03.2023 09:05
5690	03.29.2023 09:10:37	19,95	8015,36	Kolobe	29.03.2023 09:10
5691	03.29.2023 09:15:37	19,99	9364,48	Kolobe	29.03.2023 09:15
5692	03.29.2023 09:20:37	20,2	9879,04	Kolobe	29.03.2023 09:20
5693	03.29.2023 09:25:37	20,33	9779,2	Kolobe	29.03.2023 09:25
5694	03.29.2023 09:30:37	20,5	9728	Kolobe	29.03.2023 09:30
5695	03.29.2023 09:35:37	20,55	10270,72	Kolobe	29.03.2023 09:35
5696	03.29.2023 09:40:37	20,63	11089,92	Kolobe	29.03.2023 09:40
5697	03.29.2023 09:45:37	20,72	11069,44	Kolobe	29.03.2023 09:45
5698	03.29.2023 09:50:37	20,76	9323,52	Kolobe	29.03.2023 09:50
5699	03.29.2023 09:55:37	20,85	9873,92	Kolobe	29.03.2023 09:55
5700	03.29.2023 10:00:37	20,93	9047,04	Kolobe	29.03.2023 10:00
5701	03.29.2023 10:05:37	21,06	9635,84	Kolobe	29.03.2023 10:05
5702	03.29.2023 10:10:37	21,19	10388,48	Kolobe	29.03.2023 10:10
5703	03.29.2023 10:15:37	21,28	9318,4	Kolobe	29.03.2023 10:15
5704	03.29.2023 10:20:37	21,45	9456,64	Kolobe	29.03.2023 10:20
5705	03.29.2023 10:25:37	21,7	7848,96	Kolobe	29.03.2023 10:25
5706	03.29.2023 10:30:37	21,96	7749,12	Kolobe	29.03.2023 10:30
5707	03.29.2023 10:35:37	22,13	8450,56	Kolobe	29.03.2023 10:35
5708	03.29.2023 10:40:37	22,22	8174,08	Kolobe	29.03.2023 10:40
5709	03.29.2023 10:45:37	22,22	9152	Kolobe	29.03.2023 10:45
5710	03.29.2023 10:50:37	22,39	9080,32	Kolobe	29.03.2023 10:50
5711	03.29.2023 10:55:37	22,56	8066,56	Kolobe	29.03.2023 10:55
5712	03.29.2023 11:00:37	22,73	6976	Kolobe	29.03.2023 11:00
5713	03.29.2023 11:05:37	22,78	8066,56	Kolobe	29.03.2023 11:05
5714	03.29.2023 11:10:37	22,65	7685,12	Kolobe	29.03.2023 11:10
5715	03.29.2023 11:15:37	22,73	7564,8	Kolobe	29.03.2023 11:15
5716	03.29.2023 11:20:37	22,86	8808,96	Kolobe	29.03.2023 11:20
5717	03.29.2023 11:25:37	22,95	8471,04	Kolobe	29.03.2023 11:25
5718	03.29.2023 11:30:37	22,91	7923,2	Kolobe	29.03.2023 11:30
5719	03.29.2023 11:35:37	22,82	7869,44	Kolobe	29.03.2023 11:35
5720	03.29.2023 11:40:37	23,08	8107,52	Kolobe	29.03.2023 11:40
5721	03.29.2023 11:45:37	23,42	6100,48	Kolobe	29.03.2023 11:45
5722	03.29.2023 11:50:37	23,16	2397,44	Kolobe	29.03.2023 11:50
5723	03.29.2023 11:55:37	23,42	6202,88	Kolobe	29.03.2023 11:55
5724	03.29.2023 12:00:37	23,64	5885,44	Kolobe	29.03.2023 12:00
5725	03.29.2023 12:05:37	23,72	6648,32	Kolobe	29.03.2023 12:05
5726	03.29.2023 12:10:37	23,68	6192,64	Kolobe	29.03.2023 12:10
5727	03.29.2023 12:15:37	23,59	5888	Kolobe	29.03.2023 12:15
5728	03.29.2023 12:20:37	23,81	6446,08	Kolobe	29.03.2023 12:20
5729	03.29.2023 12:25:37	23,89	7531,52	Kolobe	29.03.2023 12:25
5730	03.29.2023 12:30:37	24,88	23091,2	Kolobe	29.03.2023 12:30
5731	03.29.2023 12:35:37	24,11	3115,52	Kolobe	29.03.2023 12:35
5732	03.29.2023 12:40:37	25,01	22886,4	Kolobe	29.03.2023 12:40
5733	03.29.2023 12:45:37	24,58	7334,4	Kolobe	29.03.2023 12:45
5734	03.29.2023 12:50:37	24,49	4605,44	Kolobe	29.03.2023 12:50
5735	03.29.2023 12:55:37	24,19	7301,12	Kolobe	29.03.2023 12:55
5736	03.29.2023 13:00:37	24,24	6896,64	Kolobe	29.03.2023 13:00
5737	03.29.2023 13:05:37	24,75	22128,64	Kolobe	29.03.2023 13:05
5738	03.29.2023 13:10:37	25,57	30023,68	Kolobe	29.03.2023 13:10
5739	03.29.2023 13:15:37	25,65	29982,72	Kolobe	29.03.2023 13:15
5740	03.29.2023 13:20:37	25,35	22691,84	Kolobe	29.03.2023 13:20
5741	03.29.2023 13:25:37	25,39	21534,72	Kolobe	29.03.2023 13:25
5742	03.29.2023 13:30:37	25,65	20305,92	Kolobe	29.03.2023 13:30
5743	03.29.2023 13:35:37	25,78	18339,84	Kolobe	29.03.2023 13:35
5744	03.29.2023 13:40:37	25,74	19036,16	Kolobe	29.03.2023 13:40
5745	03.29.2023 13:45:37	25,69	18252,8	Kolobe	29.03.2023 13:45
5746	03.29.2023 13:50:37	25,18	4876,8	Kolobe	29.03.2023 13:50
5747	03.29.2023 13:55:37	25,61	15964,16	Kolobe	29.03.2023 13:55
5748	03.29.2023 14:00:37	25,87	13992,96	Kolobe	29.03.2023 14:00
5749	03.29.2023 14:05:37	25,91	13721,6	Kolobe	29.03.2023 14:05
5750	03.29.2023 14:10:37	25,95	12764,16	Kolobe	29.03.2023 14:10
5751	03.29.2023 14:15:37	25,99	11796,48	Kolobe	29.03.2023 14:15
5752	03.29.2023 14:20:37	26,08	5690,88	Kolobe	29.03.2023 14:20
5753	03.29.2023 14:25:37	26,3	11883,52	Kolobe	29.03.2023 14:25
5754	03.29.2023 14:30:37	26,21	11023,36	Kolobe	29.03.2023 14:30
5755	03.29.2023 14:35:37	26,12	9443,84	Kolobe	29.03.2023 14:35
5756	03.29.2023 14:40:37	26,12	9937,92	Kolobe	29.03.2023 14:40
5757	03.29.2023 14:45:37	26,04	9925,12	Kolobe	29.03.2023 14:45
5758	03.29.2023 14:50:37	26,12	9469,44	Kolobe	29.03.2023 14:50
5759	03.29.2023 14:55:37	26,04	7306,24	Kolobe	29.03.2023 14:55
5760	03.29.2023 15:00:37	26,3	7915,52	Kolobe	29.03.2023 15:00
5761	03.29.2023 15:05:37	26,25	1750,4	Kolobe	29.03.2023 15:05
5762	03.29.2023 15:10:37	26,38	7605,76	Kolobe	29.03.2023 15:10
5763	03.29.2023 15:15:37	26,25	6850,56	Kolobe	29.03.2023 15:15
5764	03.29.2023 15:20:37	26,21	6461,44	Kolobe	29.03.2023 15:20
5765	03.29.2023 15:25:37	26,25	6200,32	Kolobe	29.03.2023 15:25
5766	03.29.2023 15:30:37	26,51	9006,08	Kolobe	29.03.2023 15:30
5767	03.29.2023 15:35:37	26,51	10844,16	Kolobe	29.03.2023 15:35
5768	03.29.2023 15:40:37	26,42	9986,56	Kolobe	29.03.2023 15:40
5769	03.29.2023 15:45:37	26,25	9728	Kolobe	29.03.2023 15:45
5770	03.29.2023 15:50:37	26,17	7618,56	Kolobe	29.03.2023 15:50
5771	03.29.2023 15:55:37	26,04	8107,52	Kolobe	29.03.2023 15:55
5772	03.29.2023 16:00:37	25,99	7464,96	Kolobe	29.03.2023 16:00
5773	03.29.2023 16:05:37	25,95	7393,28	Kolobe	29.03.2023 16:05
5774	03.29.2023 16:10:37	25,99	5191,68	Kolobe	29.03.2023 16:10
5775	03.29.2023 16:15:37	25,95	4373,76	Kolobe	29.03.2023 16:15
5776	03.29.2023 16:20:37	25,87	3799,04	Kolobe	29.03.2023 16:20
5777	03.29.2023 16:25:37	25,82	3726,08	Kolobe	29.03.2023 16:25
5778	03.29.2023 16:30:37	25,74	2854,4	Kolobe	29.03.2023 16:30
5779	03.29.2023 16:35:37	25,82	2415,36	Kolobe	29.03.2023 16:35
5780	03.29.2023 16:40:37	25,74	2344,32	Kolobe	29.03.2023 16:40
5781	03.29.2023 16:45:37	25,74	2064,64	Kolobe	29.03.2023 16:45
5782	03.29.2023 16:50:37	25,69	1891,2	Kolobe	29.03.2023 16:50
5783	03.29.2023 16:55:37	25,61	1234,24	Kolobe	29.03.2023 16:55
5784	03.29.2023 17:00:37	25,52	835,2	Kolobe	29.03.2023 17:00
5785	03.29.2023 17:05:37	25,44	653,44	Kolobe	29.03.2023 17:05
5786	03.29.2023 17:10:37	25,31	613,28	Kolobe	29.03.2023 17:10
5787	03.29.2023 17:15:37	25,14	600,96	Kolobe	29.03.2023 17:15
5788	03.29.2023 17:20:37	24,97	572	Kolobe	29.03.2023 17:20
5789	03.29.2023 17:25:37	24,84	560	Kolobe	29.03.2023 17:25
5790	03.29.2023 17:30:37	24,71	539,36	Kolobe	29.03.2023 17:30
5791	03.29.2023 17:35:37	24,54	467,04	Kolobe	29.03.2023 17:35
5792	03.29.2023 17:40:37	24,41	391,36	Kolobe	29.03.2023 17:40
5793	03.29.2023 17:45:37	24,28	329,76	Kolobe	29.03.2023 17:45
5794	03.29.2023 17:50:37	24,11	288,48	Kolobe	29.03.2023 17:50
5795	03.29.2023 17:55:37	23,98	255,2	Kolobe	29.03.2023 17:55
5796	03.29.2023 18:00:37	23,94	227,12	Kolobe	29.03.2023 18:00
5797	03.29.2023 18:05:37	23,81	181,2	Kolobe	29.03.2023 18:05
5798	03.29.2023 18:10:37	23,72	123,88	Kolobe	29.03.2023 18:10
5799	03.29.2023 18:15:37	23,68	73,16	Kolobe	29.03.2023 18:15
5800	03.29.2023 18:20:37	23,51	38,88	Kolobe	29.03.2023 18:20
5801	03.29.2023 18:25:37	23,51	18,88	Kolobe	29.03.2023 18:25
5802	03.29.2023 18:30:37	23,46	7,87	Kolobe	29.03.2023 18:30
5803	03.29.2023 18:35:37	23,42	2,48	Kolobe	29.03.2023 18:35
5804	03.29.2023 18:40:37	23,34	0,41	Kolobe	29.03.2023 18:40
5805	03.29.2023 18:45:37	23,29	0	Kolobe	29.03.2023 18:45
5806	03.29.2023 18:50:37	23,29	0	Kolobe	29.03.2023 18:50
5807	03.29.2023 18:55:37	23,25	0	Kolobe	29.03.2023 18:55
5808	03.29.2023 19:00:37	23,21	0	Kolobe	29.03.2023 19:00
5809	03.29.2023 19:05:37	23,16	0	Kolobe	29.03.2023 19:05
5810	03.29.2023 19:10:37	23,12	0	Kolobe	29.03.2023 19:10
5811	03.29.2023 19:15:37	23,08	0	Kolobe	29.03.2023 19:15
5812	03.29.2023 19:20:37	23,03	0	Kolobe	29.03.2023 19:20
5813	03.29.2023 19:25:37	22,95	0	Kolobe	29.03.2023 19:25
5814	03.29.2023 19:30:37	22,91	0	Kolobe	29.03.2023 19:30
5815	03.29.2023 19:35:37	22,91	0	Kolobe	29.03.2023 19:35
5816	03.29.2023 19:40:37	22,86	0	Kolobe	29.03.2023 19:40
5817	03.29.2023 19:45:37	22,82	0	Kolobe	29.03.2023 19:45
5818	03.29.2023 19:50:37	22,78	0	Kolobe	29.03.2023 19:50
5819	03.29.2023 19:55:37	22,69	0	Kolobe	29.03.2023 19:55
5820	03.29.2023 20:00:37	22,69	0	Kolobe	29.03.2023 20:00
5821	03.29.2023 20:05:37	22,61	0	Kolobe	29.03.2023 20:05
5822	03.29.2023 20:10:37	22,61	0	Kolobe	29.03.2023 20:10
5823	03.29.2023 20:15:37	22,56	0	Kolobe	29.03.2023 20:15
5824	03.29.2023 20:20:37	22,52	0	Kolobe	29.03.2023 20:20
5825	03.29.2023 20:25:37	22,48	0	Kolobe	29.03.2023 20:25
5826	03.29.2023 20:30:37	22,52	0	Kolobe	29.03.2023 20:30
5827	03.29.2023 20:35:37	22,43	0	Kolobe	29.03.2023 20:35
5828	03.29.2023 20:40:37	22,43	0	Kolobe	29.03.2023 20:40
5829	03.29.2023 20:45:37	22,35	0,2	Kolobe	29.03.2023 20:45
5830	03.29.2023 20:50:37	22,35	0	Kolobe	29.03.2023 20:50
5831	03.29.2023 20:55:37	22,35	0	Kolobe	29.03.2023 20:55
5832	03.29.2023 21:00:37	22,26	0	Kolobe	29.03.2023 21:00
5833	03.29.2023 21:05:37	22,26	0	Kolobe	29.03.2023 21:05
5834	03.29.2023 21:10:37	22,22	0	Kolobe	29.03.2023 21:10
5835	03.29.2023 21:15:37	22,18	0	Kolobe	29.03.2023 21:15
5836	03.29.2023 21:20:37	22,13	0	Kolobe	29.03.2023 21:20
5837	03.29.2023 21:25:37	22,13	0	Kolobe	29.03.2023 21:25
5838	03.29.2023 21:30:37	22,13	0	Kolobe	29.03.2023 21:30
5839	03.29.2023 21:35:37	22,13	0	Kolobe	29.03.2023 21:35
5840	03.29.2023 21:40:37	22,01	0	Kolobe	29.03.2023 21:40
5841	03.29.2023 21:45:37	22,05	0	Kolobe	29.03.2023 21:45
5842	03.29.2023 21:50:37	22,05	0	Kolobe	29.03.2023 21:50
5843	03.29.2023 21:55:37	22,01	0	Kolobe	29.03.2023 21:55
5844	03.29.2023 22:00:37	21,96	0	Kolobe	29.03.2023 22:00
5845	03.29.2023 22:05:37	21,92	0	Kolobe	29.03.2023 22:05
5846	03.29.2023 22:10:37	21,96	0	Kolobe	29.03.2023 22:10
5847	03.29.2023 22:15:37	21,96	0	Kolobe	29.03.2023 22:15
5848	03.29.2023 22:20:37	21,92	0	Kolobe	29.03.2023 22:20
5849	03.29.2023 22:25:37	21,96	0	Kolobe	29.03.2023 22:25
5850	03.29.2023 22:30:37	21,88	0	Kolobe	29.03.2023 22:30
5851	03.29.2023 22:35:37	21,92	0	Kolobe	29.03.2023 22:35
5852	03.29.2023 22:40:37	21,92	0	Kolobe	29.03.2023 22:40
5853	03.29.2023 22:45:37	21,83	0	Kolobe	29.03.2023 22:45
5854	03.29.2023 22:50:37	21,79	0	Kolobe	29.03.2023 22:50
5855	03.29.2023 22:55:37	21,79	0	Kolobe	29.03.2023 22:55
5856	03.29.2023 23:00:37	21,75	0	Kolobe	29.03.2023 23:00
5857	03.29.2023 23:05:37	21,7	0	Kolobe	29.03.2023 23:05
5858	03.29.2023 23:10:37	21,7	0	Kolobe	29.03.2023 23:10
5859	03.29.2023 23:15:37	21,66	0	Kolobe	29.03.2023 23:15
5860	03.29.2023 23:20:37	21,66	0	Kolobe	29.03.2023 23:20
5861	03.29.2023 23:25:37	21,58	0	Kolobe	29.03.2023 23:25
5862	03.29.2023 23:30:37	21,62	0	Kolobe	29.03.2023 23:30
5863	03.29.2023 23:35:37	21,53	0	Kolobe	29.03.2023 23:35
5864	03.29.2023 23:40:37	21,49	0	Kolobe	29.03.2023 23:40
5865	03.29.2023 23:45:37	21,45	0	Kolobe	29.03.2023 23:45
5866	03.29.2023 23:50:37	21,28	0	Kolobe	29.03.2023 23:50
5867	03.29.2023 23:55:37	21,19	0,2	Kolobe	29.03.2023 23:55
5868	03.30.2023 00:00:37	21,23	0	Kolobe	30.03.2023 00:00
5869	03.30.2023 00:05:37	21,28	0	Kolobe	30.03.2023 00:05
5870	03.30.2023 00:10:37	21,32	0	Kolobe	30.03.2023 00:10
5871	03.30.2023 00:15:37	21,32	0	Kolobe	30.03.2023 00:15
5872	03.30.2023 00:20:37	21,28	0	Kolobe	30.03.2023 00:20
5873	03.30.2023 00:25:37	21,28	0	Kolobe	30.03.2023 00:25
5874	03.30.2023 00:30:37	21,28	0	Kolobe	30.03.2023 00:30
5875	03.30.2023 00:35:37	21,23	0	Kolobe	30.03.2023 00:35
5876	03.30.2023 00:40:37	21,19	0	Kolobe	30.03.2023 00:40
5877	03.30.2023 00:45:37	21,23	0	Kolobe	30.03.2023 00:45
5878	03.30.2023 00:50:37	21,23	0	Kolobe	30.03.2023 00:50
5879	03.30.2023 00:55:37	21,19	0	Kolobe	30.03.2023 00:55
5880	03.30.2023 01:00:37	21,19	0	Kolobe	30.03.2023 01:00
5881	03.30.2023 01:05:37	21,15	0	Kolobe	30.03.2023 01:05
5882	03.30.2023 01:10:37	21,06	0	Kolobe	30.03.2023 01:10
5883	03.30.2023 01:15:37	21,06	0	Kolobe	30.03.2023 01:15
5884	03.30.2023 01:20:37	21,02	0	Kolobe	30.03.2023 01:20
5885	03.30.2023 01:25:37	20,98	0	Kolobe	30.03.2023 01:25
5886	03.30.2023 01:30:37	21,02	0	Kolobe	30.03.2023 01:30
5887	03.30.2023 01:35:37	21,02	0	Kolobe	30.03.2023 01:35
5888	03.30.2023 01:40:37	20,98	0	Kolobe	30.03.2023 01:40
5889	03.30.2023 01:45:37	20,93	0	Kolobe	30.03.2023 01:45
5890	03.30.2023 01:50:37	20,93	0	Kolobe	30.03.2023 01:50
5891	03.30.2023 01:55:37	20,93	0	Kolobe	30.03.2023 01:55
5892	03.30.2023 02:00:37	20,89	0	Kolobe	30.03.2023 02:00
5893	03.30.2023 02:05:37	20,93	0	Kolobe	30.03.2023 02:05
5894	03.30.2023 02:10:37	20,93	0	Kolobe	30.03.2023 02:10
5895	03.30.2023 02:15:37	20,89	0	Kolobe	30.03.2023 02:15
5896	03.30.2023 02:20:37	20,89	0	Kolobe	30.03.2023 02:20
5897	03.30.2023 02:25:37	20,89	0	Kolobe	30.03.2023 02:25
5898	03.30.2023 02:30:37	20,85	0	Kolobe	30.03.2023 02:30
5899	03.30.2023 02:35:37	20,89	0	Kolobe	30.03.2023 02:35
5900	03.30.2023 02:40:37	20,85	0	Kolobe	30.03.2023 02:40
5901	03.30.2023 02:45:37	20,85	0	Kolobe	30.03.2023 02:45
5902	03.30.2023 02:50:37	20,85	0,2	Kolobe	30.03.2023 02:50
5903	03.30.2023 02:55:37	20,85	0	Kolobe	30.03.2023 02:55
5904	03.30.2023 03:00:37	20,76	0	Kolobe	30.03.2023 03:00
5905	03.30.2023 03:05:37	20,76	0	Kolobe	30.03.2023 03:05
5906	03.30.2023 03:10:37	20,76	0	Kolobe	30.03.2023 03:10
5907	03.30.2023 03:15:37	20,76	0	Kolobe	30.03.2023 03:15
5908	03.30.2023 03:20:37	20,72	0	Kolobe	30.03.2023 03:20
5909	03.30.2023 03:25:37	20,72	0	Kolobe	30.03.2023 03:25
5910	03.30.2023 03:30:37	20,68	0	Kolobe	30.03.2023 03:30
5911	03.30.2023 03:35:37	20,72	0	Kolobe	30.03.2023 03:35
5912	03.30.2023 03:40:37	20,68	0	Kolobe	30.03.2023 03:40
5913	03.30.2023 03:45:37	20,68	0	Kolobe	30.03.2023 03:45
5914	03.30.2023 03:50:37	20,68	0	Kolobe	30.03.2023 03:50
5915	03.30.2023 03:55:37	20,68	0	Kolobe	30.03.2023 03:55
5916	03.30.2023 04:00:37	20,63	0	Kolobe	30.03.2023 04:00
5917	03.30.2023 04:05:37	20,63	0	Kolobe	30.03.2023 04:05
5918	03.30.2023 04:10:37	20,63	0	Kolobe	30.03.2023 04:10
5919	03.30.2023 04:15:37	20,63	0	Kolobe	30.03.2023 04:15
5920	03.30.2023 04:20:37	20,59	0	Kolobe	30.03.2023 04:20
5921	03.30.2023 04:25:37	20,59	0	Kolobe	30.03.2023 04:25
5922	03.30.2023 04:30:37	20,59	0	Kolobe	30.03.2023 04:30
5923	03.30.2023 04:35:37	20,55	0	Kolobe	30.03.2023 04:35
5924	03.30.2023 04:40:37	20,59	0	Kolobe	30.03.2023 04:40
5925	03.30.2023 04:45:37	20,55	0	Kolobe	30.03.2023 04:45
5926	03.30.2023 04:50:37	20,46	0	Kolobe	30.03.2023 04:50
5927	03.30.2023 04:55:37	20,46	0	Kolobe	30.03.2023 04:55
5928	03.30.2023 05:00:37	20,46	0	Kolobe	30.03.2023 05:00
5929	03.30.2023 05:05:37	20,37	0	Kolobe	30.03.2023 05:05
5930	03.30.2023 05:10:37	20,42	0	Kolobe	30.03.2023 05:10
5931	03.30.2023 05:15:37	20,37	0	Kolobe	30.03.2023 05:15
5932	03.30.2023 05:20:37	20,33	0	Kolobe	30.03.2023 05:20
5933	03.30.2023 05:25:37	20,33	0	Kolobe	30.03.2023 05:25
5934	03.30.2023 05:30:37	20,29	0	Kolobe	30.03.2023 05:30
5935	03.30.2023 05:35:37	20,25	0	Kolobe	30.03.2023 05:35
5936	03.30.2023 05:40:37	20,2	0	Kolobe	30.03.2023 05:40
5937	03.30.2023 05:45:37	20,16	0	Kolobe	30.03.2023 05:45
5938	03.30.2023 05:50:37	20,16	0	Kolobe	30.03.2023 05:50
5939	03.30.2023 05:55:37	20,07	0	Kolobe	30.03.2023 05:55
5940	03.30.2023 06:00:37	20,12	0,41	Kolobe	30.03.2023 06:00
5941	03.30.2023 06:05:37	20,03	1,65	Kolobe	30.03.2023 06:05
5942	03.30.2023 06:10:37	20,03	6,2	Kolobe	30.03.2023 06:10
5943	03.30.2023 06:15:37	19,99	18,7	Kolobe	30.03.2023 06:15
5944	03.30.2023 06:20:37	19,99	51,38	Kolobe	30.03.2023 06:20
5945	03.30.2023 06:25:37	19,99	96,04	Kolobe	30.03.2023 06:25
5946	03.30.2023 06:30:37	19,95	159,52	Kolobe	30.03.2023 06:30
5947	03.30.2023 06:35:37	19,99	244,48	Kolobe	30.03.2023 06:35
5948	03.30.2023 06:40:37	19,95	341,76	Kolobe	30.03.2023 06:40
5949	03.30.2023 06:45:37	19,95	471,52	Kolobe	30.03.2023 06:45
5950	03.30.2023 06:50:37	19,99	725,76	Kolobe	30.03.2023 06:50
5951	03.30.2023 06:55:37	19,95	857,28	Kolobe	30.03.2023 06:55
5952	03.30.2023 07:00:37	19,99	1587,2	Kolobe	30.03.2023 07:00
5953	03.30.2023 07:05:37	20,07	1783,68	Kolobe	30.03.2023 07:05
5954	03.30.2023 07:10:37	20,16	2775,04	Kolobe	30.03.2023 07:10
5955	03.30.2023 07:15:37	20,16	2992,64	Kolobe	30.03.2023 07:15
5956	03.30.2023 07:20:37	20,2	2859,52	Kolobe	30.03.2023 07:20
5957	03.30.2023 07:25:37	20,29	3976,96	Kolobe	30.03.2023 07:25
5958	03.30.2023 07:30:37	20,33	3590,4	Kolobe	30.03.2023 07:30
5959	03.30.2023 07:35:37	20,29	4387,84	Kolobe	30.03.2023 07:35
5960	03.30.2023 07:40:37	20,37	3742,72	Kolobe	30.03.2023 07:40
5961	03.30.2023 07:45:37	20,42	3351,04	Kolobe	30.03.2023 07:45
5962	03.30.2023 07:50:37	20,42	3384,32	Kolobe	30.03.2023 07:50
5963	03.30.2023 07:55:37	20,42	2968,32	Kolobe	30.03.2023 07:55
5964	03.30.2023 08:00:37	20,33	3097,6	Kolobe	30.03.2023 08:00
5965	03.30.2023 08:05:37	20,42	3468,8	Kolobe	30.03.2023 08:05
5966	03.30.2023 08:10:37	20,42	3878,4	Kolobe	30.03.2023 08:10
5967	03.30.2023 08:15:37	20,46	3577,6	Kolobe	30.03.2023 08:15
5968	03.30.2023 08:20:37	21,1	14238,72	Kolobe	30.03.2023 08:20
5969	03.30.2023 08:25:37	21,32	16051,2	Kolobe	30.03.2023 08:25
5970	03.30.2023 08:30:37	21,62	18616,32	Kolobe	30.03.2023 08:30
5971	03.30.2023 08:35:37	21,53	10224,64	Kolobe	30.03.2023 08:35
5972	03.30.2023 08:40:37	21,45	12477,44	Kolobe	30.03.2023 08:40
5973	03.30.2023 08:45:37	21,4	13245,44	Kolobe	30.03.2023 08:45
5974	03.30.2023 08:50:37	22,13	16368,64	Kolobe	30.03.2023 08:50
5975	03.30.2023 08:55:37	22,13	11591,68	Kolobe	30.03.2023 08:55
5976	03.30.2023 09:00:37	22,13	9740,8	Kolobe	30.03.2023 09:00
5977	03.30.2023 09:05:37	22,13	8529,92	Kolobe	30.03.2023 09:05
5978	03.30.2023 09:10:37	22,22	10593,28	Kolobe	30.03.2023 09:10
5979	03.30.2023 09:15:37	22,48	12165,12	Kolobe	30.03.2023 09:15
5980	03.30.2023 09:20:37	22,86	20792,32	Kolobe	30.03.2023 09:20
5981	03.30.2023 09:25:37	23,29	25221,12	Kolobe	30.03.2023 09:25
5982	03.30.2023 09:30:37	23,16	17484,8	Kolobe	30.03.2023 09:30
5983	03.30.2023 09:35:37	23,46	26327,04	Kolobe	30.03.2023 09:35
5984	03.30.2023 09:40:37	23,81	18083,84	Kolobe	30.03.2023 09:40
5985	03.30.2023 09:45:37	23,89	26030,08	Kolobe	30.03.2023 09:45
5986	03.30.2023 09:50:37	24,11	27023,36	Kolobe	30.03.2023 09:50
5987	03.30.2023 09:55:37	24,15	27545,6	Kolobe	30.03.2023 09:55
5988	03.30.2023 10:00:37	24,28	28098,56	Kolobe	30.03.2023 10:00
5989	03.30.2023 10:05:37	24,36	27166,72	Kolobe	30.03.2023 10:05
5990	03.30.2023 10:10:37	24,58	29173,76	Kolobe	30.03.2023 10:10
5991	03.30.2023 10:15:37	24,66	29859,84	Kolobe	30.03.2023 10:15
5992	03.30.2023 10:20:37	24,79	25538,56	Kolobe	30.03.2023 10:20
5993	03.30.2023 10:25:37	24,88	28528,64	Kolobe	30.03.2023 10:25
5994	03.30.2023 10:30:37	25,09	31744	Kolobe	30.03.2023 10:30
5995	03.30.2023 10:35:37	25,35	32419,84	Kolobe	30.03.2023 10:35
5996	03.30.2023 10:40:37	25,44	32890,88	Kolobe	30.03.2023 10:40
5997	03.30.2023 10:45:37	25,48	27084,8	Kolobe	30.03.2023 10:45
5998	03.30.2023 10:50:37	25,61	30382,08	Kolobe	30.03.2023 10:50
5999	03.30.2023 10:55:37	25,65	24125,44	Kolobe	30.03.2023 10:55
6000	03.30.2023 11:00:37	25,14	26265,6	Kolobe	30.03.2023 11:00
6001	03.30.2023 11:05:37	25,95	32901,12	Kolobe	30.03.2023 11:05
6002	03.30.2023 11:10:37	26,17	31580,16	Kolobe	30.03.2023 11:10
6003	03.30.2023 11:15:37	26,42	32440,32	Kolobe	30.03.2023 11:15
6004	03.30.2023 11:20:37	26,47	34160,64	Kolobe	30.03.2023 11:20
6005	03.30.2023 11:25:37	26,6	32112,64	Kolobe	30.03.2023 11:25
6006	03.30.2023 11:30:37	26,64	32061,44	Kolobe	30.03.2023 11:30
6007	03.30.2023 11:35:37	26,81	33208,32	Kolobe	30.03.2023 11:35
6008	03.30.2023 11:40:37	27,02	31989,76	Kolobe	30.03.2023 11:40
6009	03.30.2023 11:45:37	27,15	34938,88	Kolobe	30.03.2023 11:45
6010	03.30.2023 11:50:37	27,2	33628,16	Kolobe	30.03.2023 11:50
6011	03.30.2023 11:55:37	27,41	33495,04	Kolobe	30.03.2023 11:55
6012	03.30.2023 12:00:37	27,54	32675,84	Kolobe	30.03.2023 12:00
6013	03.30.2023 12:05:37	27,32	5839,36	Kolobe	30.03.2023 12:05
6014	03.30.2023 12:10:37	26,98	20659,2	Kolobe	30.03.2023 12:10
6015	03.30.2023 12:15:37	27,37	25528,32	Kolobe	30.03.2023 12:15
6016	03.30.2023 12:20:37	27,37	26624	Kolobe	30.03.2023 12:20
6017	03.30.2023 12:25:37	26,9	27361,28	Kolobe	30.03.2023 12:25
6018	03.30.2023 12:30:37	27,63	25159,68	Kolobe	30.03.2023 12:30
6019	03.30.2023 12:35:37	26,51	5191,68	Kolobe	30.03.2023 12:35
6020	03.30.2023 12:40:37	27,37	24094,72	Kolobe	30.03.2023 12:40
6021	03.30.2023 12:45:37	27,54	15104	Kolobe	30.03.2023 12:45
6022	03.30.2023 12:50:37	27,54	22016	Kolobe	30.03.2023 12:50
6023	03.30.2023 12:55:37	27,15	4258,56	Kolobe	30.03.2023 12:55
6024	03.30.2023 13:00:37	26,81	5233,92	Kolobe	30.03.2023 13:00
6025	03.30.2023 13:05:37	27,07	8504,32	Kolobe	30.03.2023 13:05
6026	03.30.2023 13:10:37	27,45	19686,4	Kolobe	30.03.2023 13:10
6027	03.30.2023 13:15:37	27,63	16844,8	Kolobe	30.03.2023 13:15
6028	03.30.2023 13:20:37	27,11	4943,36	Kolobe	30.03.2023 13:20
6029	03.30.2023 13:25:37	26,64	4334,08	Kolobe	30.03.2023 13:25
6030	03.30.2023 13:30:37	27,02	17582,08	Kolobe	30.03.2023 13:30
6031	03.30.2023 13:35:37	26,6	3723,52	Kolobe	30.03.2023 13:35
6032	03.30.2023 13:40:37	27,02	17100,8	Kolobe	30.03.2023 13:40
6033	03.30.2023 13:45:37	27,28	15636,48	Kolobe	30.03.2023 13:45
6034	03.30.2023 13:50:37	27,54	14771,2	Kolobe	30.03.2023 13:50
6035	03.30.2023 13:55:37	27,45	5457,92	Kolobe	30.03.2023 13:55
6036	03.30.2023 14:00:37	27,71	13061,12	Kolobe	30.03.2023 14:00
6037	03.30.2023 14:05:37	27,8	13593,6	Kolobe	30.03.2023 14:05
6038	03.30.2023 14:10:37	27,5	6417,92	Kolobe	30.03.2023 14:10
6039	03.30.2023 14:15:37	27,15	3640,32	Kolobe	30.03.2023 14:15
6040	03.30.2023 14:20:37	26,98	1911,04	Kolobe	30.03.2023 14:20
6041	03.30.2023 14:25:37	26,81	1210,88	Kolobe	30.03.2023 14:25
6042	03.30.2023 14:30:37	26,64	869,44	Kolobe	30.03.2023 14:30
6043	03.30.2023 14:35:37	26,55	1006,08	Kolobe	30.03.2023 14:35
6044	03.30.2023 14:40:37	26,3	2063,36	Kolobe	30.03.2023 14:40
6045	03.30.2023 14:45:37	26,3	4605,44	Kolobe	30.03.2023 14:45
6046	03.30.2023 14:50:37	26,3	5306,88	Kolobe	30.03.2023 14:50
6047	03.30.2023 14:55:37	26,3	5322,24	Kolobe	30.03.2023 14:55
6048	03.30.2023 15:00:37	26,34	7180,8	Kolobe	30.03.2023 15:00
6049	03.30.2023 15:05:37	26,21	3032,32	Kolobe	30.03.2023 15:05
6050	03.30.2023 15:10:37	26,55	8366,08	Kolobe	30.03.2023 15:10
6051	03.30.2023 15:15:37	26,72	7557,12	Kolobe	30.03.2023 15:15
6052	03.30.2023 15:20:37	26,77	6748,16	Kolobe	30.03.2023 15:20
6053	03.30.2023 15:25:37	26,77	6248,96	Kolobe	30.03.2023 15:25
6054	03.30.2023 15:30:37	26,85	6036,48	Kolobe	30.03.2023 15:30
6055	03.30.2023 15:35:37	26,64	2496,64	Kolobe	30.03.2023 15:35
6056	03.30.2023 15:40:37	26,6	4444,16	Kolobe	30.03.2023 15:40
6057	03.30.2023 15:45:37	26,94	6044,16	Kolobe	30.03.2023 15:45
6058	03.30.2023 15:50:37	27,11	6650,88	Kolobe	30.03.2023 15:50
6059	03.30.2023 15:55:37	27,24	8094,72	Kolobe	30.03.2023 15:55
6060	03.30.2023 16:00:37	27,24	7426,56	Kolobe	30.03.2023 16:00
6061	03.30.2023 16:05:37	27,15	6476,8	Kolobe	30.03.2023 16:05
6062	03.30.2023 16:10:37	27,2	4262,4	Kolobe	30.03.2023 16:10
6063	03.30.2023 16:15:37	27,11	4460,8	Kolobe	30.03.2023 16:15
6064	03.30.2023 16:20:37	27,24	6691,84	Kolobe	30.03.2023 16:20
6065	03.30.2023 16:25:37	27,28	4985,6	Kolobe	30.03.2023 16:25
6066	03.30.2023 16:30:37	27,2	4033,28	Kolobe	30.03.2023 16:30
6067	03.30.2023 16:35:37	27,11	2420,48	Kolobe	30.03.2023 16:35
6068	03.30.2023 16:40:37	27,15	2791,68	Kolobe	30.03.2023 16:40
6069	03.30.2023 16:45:37	27,11	2874,88	Kolobe	30.03.2023 16:45
6070	03.30.2023 16:50:37	27,07	2712,32	Kolobe	30.03.2023 16:50
6071	03.30.2023 16:55:37	26,94	2172,16	Kolobe	30.03.2023 16:55
6072	03.30.2023 17:00:37	26,81	1534,08	Kolobe	30.03.2023 17:00
6073	03.30.2023 17:05:37	26,64	1040	Kolobe	30.03.2023 17:05
6074	03.30.2023 17:10:37	26,47	995,2	Kolobe	30.03.2023 17:10
6075	03.30.2023 17:15:37	26,25	902,72	Kolobe	30.03.2023 17:15
6076	03.30.2023 17:20:37	26,08	823,36	Kolobe	30.03.2023 17:20
6077	03.30.2023 17:25:37	25,95	817,6	Kolobe	30.03.2023 17:25
6078	03.30.2023 17:30:37	25,82	819,52	Kolobe	30.03.2023 17:30
6079	03.30.2023 17:35:37	25,69	753,92	Kolobe	30.03.2023 17:35
6080	03.30.2023 17:40:37	25,57	840,64	Kolobe	30.03.2023 17:40
6081	03.30.2023 17:45:37	25,48	703,04	Kolobe	30.03.2023 17:45
6082	03.30.2023 17:50:37	25,39	421,6	Kolobe	30.03.2023 17:50
6083	03.30.2023 17:55:37	25,27	295,12	Kolobe	30.03.2023 17:55
6084	03.30.2023 18:00:37	25,14	241,12	Kolobe	30.03.2023 18:00
6085	03.30.2023 18:05:37	25,05	201,28	Kolobe	30.03.2023 18:05
6086	03.30.2023 18:10:37	24,97	151,36	Kolobe	30.03.2023 18:10
6087	03.30.2023 18:15:37	24,84	76,88	Kolobe	30.03.2023 18:15
6088	03.30.2023 18:20:37	24,79	38,26	Kolobe	30.03.2023 18:20
6089	03.30.2023 18:25:37	24,71	17,87	Kolobe	30.03.2023 18:25
6090	03.30.2023 18:30:37	24,66	6,84	Kolobe	30.03.2023 18:30
6091	03.30.2023 18:35:37	24,54	1,86	Kolobe	30.03.2023 18:35
6092	03.30.2023 18:40:37	24,41	0,41	Kolobe	30.03.2023 18:40
6093	03.30.2023 18:45:37	24,41	0	Kolobe	30.03.2023 18:45
6094	03.30.2023 18:50:37	24,32	0	Kolobe	30.03.2023 18:50
6095	03.30.2023 18:55:37	24,24	0	Kolobe	30.03.2023 18:55
6096	03.30.2023 19:00:37	24,11	0	Kolobe	30.03.2023 19:00
6097	03.30.2023 19:05:37	24,06	0	Kolobe	30.03.2023 19:05
6098	03.30.2023 19:10:37	23,98	0	Kolobe	30.03.2023 19:10
6099	03.30.2023 19:15:37	23,94	0	Kolobe	30.03.2023 19:15
6100	03.30.2023 19:20:37	23,89	0	Kolobe	30.03.2023 19:20
6101	03.30.2023 19:25:37	23,85	0	Kolobe	30.03.2023 19:25
6102	03.30.2023 19:30:37	23,81	0	Kolobe	30.03.2023 19:30
6103	03.30.2023 19:35:37	23,72	0	Kolobe	30.03.2023 19:35
6104	03.30.2023 19:40:37	23,68	0	Kolobe	30.03.2023 19:40
6105	03.30.2023 19:45:37	23,68	0	Kolobe	30.03.2023 19:45
6106	03.30.2023 19:50:37	23,64	0	Kolobe	30.03.2023 19:50
6107	03.30.2023 19:55:37	23,64	0	Kolobe	30.03.2023 19:55
6108	03.30.2023 20:00:37	23,59	0	Kolobe	30.03.2023 20:00
6109	03.30.2023 20:05:37	23,55	0	Kolobe	30.03.2023 20:05
6110	03.30.2023 20:10:37	23,51	0	Kolobe	30.03.2023 20:10
6111	03.30.2023 20:15:37	23,46	0	Kolobe	30.03.2023 20:15
6112	03.30.2023 20:20:37	23,42	0	Kolobe	30.03.2023 20:20
6113	03.30.2023 20:25:37	23,38	0	Kolobe	30.03.2023 20:25
6114	03.30.2023 20:30:37	23,38	0	Kolobe	30.03.2023 20:30
6115	03.30.2023 20:35:37	23,29	0	Kolobe	30.03.2023 20:35
6116	03.30.2023 20:40:37	23,25	0	Kolobe	30.03.2023 20:40
6117	03.30.2023 20:45:37	23,21	0	Kolobe	30.03.2023 20:45
6118	03.30.2023 20:50:37	23,21	0	Kolobe	30.03.2023 20:50
6119	03.30.2023 20:55:37	23,16	0	Kolobe	30.03.2023 20:55
6120	03.30.2023 21:00:37	23,08	0	Kolobe	30.03.2023 21:00
6121	03.30.2023 21:05:37	23,08	0	Kolobe	30.03.2023 21:05
6122	03.30.2023 21:10:37	23,03	0	Kolobe	30.03.2023 21:10
6123	03.30.2023 21:15:37	22,99	0	Kolobe	30.03.2023 21:15
6124	03.30.2023 21:20:37	22,95	0	Kolobe	30.03.2023 21:20
6125	03.30.2023 21:25:37	22,86	0	Kolobe	30.03.2023 21:25
6126	03.30.2023 21:30:37	22,86	0	Kolobe	30.03.2023 21:30
6127	03.30.2023 21:35:37	22,82	0	Kolobe	30.03.2023 21:35
6128	03.30.2023 21:40:37	22,86	0	Kolobe	30.03.2023 21:40
6129	03.30.2023 21:45:37	22,78	0	Kolobe	30.03.2023 21:45
6130	03.30.2023 21:50:37	22,73	0	Kolobe	30.03.2023 21:50
6131	03.30.2023 21:55:37	22,78	0	Kolobe	30.03.2023 21:55
6132	03.30.2023 22:00:37	22,73	0	Kolobe	30.03.2023 22:00
6133	03.30.2023 22:05:37	22,69	0	Kolobe	30.03.2023 22:05
6134	03.30.2023 22:10:37	22,65	0	Kolobe	30.03.2023 22:10
6135	03.30.2023 22:15:37	22,65	0	Kolobe	30.03.2023 22:15
6136	03.30.2023 22:20:37	22,65	0	Kolobe	30.03.2023 22:20
6137	03.30.2023 22:25:37	22,61	0	Kolobe	30.03.2023 22:25
6138	03.30.2023 22:30:37	22,52	0	Kolobe	30.03.2023 22:30
6139	03.30.2023 22:35:37	22,52	0	Kolobe	30.03.2023 22:35
6140	03.30.2023 22:40:37	22,48	0	Kolobe	30.03.2023 22:40
6141	03.30.2023 22:45:37	22,43	0	Kolobe	30.03.2023 22:45
6142	03.30.2023 22:50:37	22,39	0	Kolobe	30.03.2023 22:50
6143	03.30.2023 22:55:37	22,39	0	Kolobe	30.03.2023 22:55
6144	03.30.2023 23:00:37	22,35	0	Kolobe	30.03.2023 23:00
6145	03.30.2023 23:05:37	22,35	0	Kolobe	30.03.2023 23:05
6146	03.30.2023 23:10:37	22,26	0	Kolobe	30.03.2023 23:10
6147	03.30.2023 23:15:37	22,22	0	Kolobe	30.03.2023 23:15
6148	03.30.2023 23:20:37	22,22	0	Kolobe	30.03.2023 23:20
6149	03.30.2023 23:25:37	22,18	0	Kolobe	30.03.2023 23:25
6150	03.30.2023 23:30:37	22,18	0	Kolobe	30.03.2023 23:30
6151	03.30.2023 23:35:37	22,18	0	Kolobe	30.03.2023 23:35
6152	03.30.2023 23:40:37	22,18	0	Kolobe	30.03.2023 23:40
6153	03.30.2023 23:45:37	22,13	0,2	Kolobe	30.03.2023 23:45
6154	03.30.2023 23:50:37	22,13	0	Kolobe	30.03.2023 23:50
6155	03.30.2023 23:55:37	22,13	0	Kolobe	30.03.2023 23:55
6156	03.31.2023 00:00:37	22,09	0	Kolobe	31.03.2023 00:00
6157	03.31.2023 00:05:37	22,09	0	Kolobe	31.03.2023 00:05
6158	03.31.2023 00:10:37	22,05	0	Kolobe	31.03.2023 00:10
6159	03.31.2023 00:15:37	22,05	0	Kolobe	31.03.2023 00:15
6160	03.31.2023 00:20:37	22,05	0	Kolobe	31.03.2023 00:20
6161	03.31.2023 00:25:37	22,01	0	Kolobe	31.03.2023 00:25
6162	03.31.2023 00:30:37	21,96	0	Kolobe	31.03.2023 00:30
6163	03.31.2023 00:35:37	21,96	0	Kolobe	31.03.2023 00:35
6164	03.31.2023 00:40:37	21,92	0	Kolobe	31.03.2023 00:40
6165	03.31.2023 00:45:37	21,92	0	Kolobe	31.03.2023 00:45
6166	03.31.2023 00:50:37	21,92	0	Kolobe	31.03.2023 00:50
6167	03.31.2023 00:55:37	21,88	0	Kolobe	31.03.2023 00:55
6168	03.31.2023 01:00:37	21,83	0	Kolobe	31.03.2023 01:00
6169	03.31.2023 01:05:37	21,83	0	Kolobe	31.03.2023 01:05
6170	03.31.2023 01:10:37	21,79	0	Kolobe	31.03.2023 01:10
6171	03.31.2023 01:15:37	21,79	0	Kolobe	31.03.2023 01:15
6172	03.31.2023 01:20:37	21,79	0	Kolobe	31.03.2023 01:20
6173	03.31.2023 01:25:37	21,79	0	Kolobe	31.03.2023 01:25
6174	03.31.2023 01:30:37	21,79	0	Kolobe	31.03.2023 01:30
6175	03.31.2023 01:35:37	21,79	0	Kolobe	31.03.2023 01:35
6176	03.31.2023 01:40:37	21,75	0	Kolobe	31.03.2023 01:40
6177	03.31.2023 01:45:37	21,75	0	Kolobe	31.03.2023 01:45
6178	03.31.2023 01:50:37	21,75	0	Kolobe	31.03.2023 01:50
6179	03.31.2023 01:55:37	21,66	0	Kolobe	31.03.2023 01:55
6180	03.31.2023 02:00:37	21,7	0	Kolobe	31.03.2023 02:00
6181	03.31.2023 02:05:37	21,66	0	Kolobe	31.03.2023 02:05
6182	03.31.2023 02:10:37	21,62	0	Kolobe	31.03.2023 02:10
6183	03.31.2023 02:15:37	21,53	0	Kolobe	31.03.2023 02:15
6184	03.31.2023 02:20:37	21,53	0	Kolobe	31.03.2023 02:20
6185	03.31.2023 02:25:37	21,53	0	Kolobe	31.03.2023 02:25
6186	03.31.2023 02:30:37	21,45	0	Kolobe	31.03.2023 02:30
6187	03.31.2023 02:35:37	21,32	0	Kolobe	31.03.2023 02:35
6188	03.31.2023 02:40:37	21,28	0	Kolobe	31.03.2023 02:40
6189	03.31.2023 02:45:37	21,23	0	Kolobe	31.03.2023 02:45
6190	03.31.2023 02:50:37	21,23	0	Kolobe	31.03.2023 02:50
6191	03.31.2023 02:55:37	21,1	0	Kolobe	31.03.2023 02:55
6192	03.31.2023 03:00:37	21,15	0	Kolobe	31.03.2023 03:00
6193	03.31.2023 03:05:37	21,1	0	Kolobe	31.03.2023 03:05
6194	03.31.2023 03:10:37	21,06	0	Kolobe	31.03.2023 03:10
6195	03.31.2023 03:15:37	21,02	0	Kolobe	31.03.2023 03:15
6196	03.31.2023 03:20:37	20,98	0	Kolobe	31.03.2023 03:20
6197	03.31.2023 03:25:37	20,93	0	Kolobe	31.03.2023 03:25
6198	03.31.2023 03:30:37	20,85	0	Kolobe	31.03.2023 03:30
6199	03.31.2023 03:35:37	20,89	0	Kolobe	31.03.2023 03:35
6200	03.31.2023 03:40:37	20,8	0	Kolobe	31.03.2023 03:40
6201	03.31.2023 03:45:37	20,89	0	Kolobe	31.03.2023 03:45
6202	03.31.2023 03:50:37	20,85	0	Kolobe	31.03.2023 03:50
6203	03.31.2023 03:55:37	20,8	0	Kolobe	31.03.2023 03:55
6204	03.31.2023 04:00:37	20,76	0	Kolobe	31.03.2023 04:00
6205	03.31.2023 04:05:37	20,8	0	Kolobe	31.03.2023 04:05
6206	03.31.2023 04:10:37	20,76	0	Kolobe	31.03.2023 04:10
6207	03.31.2023 04:15:37	20,76	0	Kolobe	31.03.2023 04:15
6208	03.31.2023 04:20:37	20,72	0	Kolobe	31.03.2023 04:20
6209	03.31.2023 04:25:37	20,68	0	Kolobe	31.03.2023 04:25
6210	03.31.2023 04:30:37	20,63	0	Kolobe	31.03.2023 04:30
6211	03.31.2023 04:35:37	20,59	0	Kolobe	31.03.2023 04:35
6212	03.31.2023 04:40:37	20,55	0	Kolobe	31.03.2023 04:40
6213	03.31.2023 04:45:37	20,55	0	Kolobe	31.03.2023 04:45
6214	03.31.2023 04:50:37	20,5	0	Kolobe	31.03.2023 04:50
6215	03.31.2023 04:55:37	20,46	0	Kolobe	31.03.2023 04:55
6216	03.31.2023 05:00:37	20,42	0	Kolobe	31.03.2023 05:00
6217	03.31.2023 05:05:37	20,46	0	Kolobe	31.03.2023 05:05
6218	03.31.2023 05:10:37	20,42	0	Kolobe	31.03.2023 05:10
6219	03.31.2023 05:15:37	20,37	0	Kolobe	31.03.2023 05:15
6220	03.31.2023 05:20:37	20,33	0	Kolobe	31.03.2023 05:20
6221	03.31.2023 05:25:37	20,37	0	Kolobe	31.03.2023 05:25
6222	03.31.2023 05:30:37	20,33	0	Kolobe	31.03.2023 05:30
6223	03.31.2023 05:35:37	20,33	0	Kolobe	31.03.2023 05:35
6224	03.31.2023 05:40:37	20,29	0	Kolobe	31.03.2023 05:40
6225	03.31.2023 05:45:37	20,29	0	Kolobe	31.03.2023 05:45
6226	03.31.2023 05:50:37	20,29	0,2	Kolobe	31.03.2023 05:50
6227	03.31.2023 05:55:37	20,25	0	Kolobe	31.03.2023 05:55
6228	03.31.2023 06:00:37	20,25	0	Kolobe	31.03.2023 06:00
6229	03.31.2023 06:05:37	20,2	0	Kolobe	31.03.2023 06:05
6230	03.31.2023 06:10:37	20,2	1,44	Kolobe	31.03.2023 06:10
6231	03.31.2023 06:15:37	20,16	7,44	Kolobe	31.03.2023 06:15
6232	03.31.2023 06:20:37	20,12	16,4	Kolobe	31.03.2023 06:20
6233	03.31.2023 06:25:37	20,12	48,4	Kolobe	31.03.2023 06:25
6234	03.31.2023 06:30:37	20,07	79,82	Kolobe	31.03.2023 06:30
6235	03.31.2023 06:35:37	20,03	118,84	Kolobe	31.03.2023 06:35
6236	03.31.2023 06:40:37	20,03	171,2	Kolobe	31.03.2023 06:40
6237	03.31.2023 06:45:37	20,03	264,48	Kolobe	31.03.2023 06:45
6238	03.31.2023 06:50:37	20,03	453,44	Kolobe	31.03.2023 06:50
6239	03.31.2023 06:55:37	20,03	559,2	Kolobe	31.03.2023 06:55
6240	03.31.2023 07:00:37	20,03	608,32	Kolobe	31.03.2023 07:00
6241	03.31.2023 07:05:37	20,03	621,6	Kolobe	31.03.2023 07:05
6242	03.31.2023 07:10:37	19,99	636,48	Kolobe	31.03.2023 07:10
6243	03.31.2023 07:15:37	20,03	700,48	Kolobe	31.03.2023 07:15
6244	03.31.2023 07:20:37	20,03	634,88	Kolobe	31.03.2023 07:20
6245	03.31.2023 07:25:37	19,99	510,08	Kolobe	31.03.2023 07:25
6246	03.31.2023 07:30:37	19,95	656,32	Kolobe	31.03.2023 07:30
6247	03.31.2023 07:35:37	19,95	985,28	Kolobe	31.03.2023 07:35
6248	03.31.2023 07:40:37	19,99	1137,28	Kolobe	31.03.2023 07:40
6249	03.31.2023 07:45:37	19,9	458,4	Kolobe	31.03.2023 07:45
6250	03.31.2023 07:50:37	19,9	428,64	Kolobe	31.03.2023 07:50
6251	03.31.2023 07:55:37	19,9	389,28	Kolobe	31.03.2023 07:55
6252	03.31.2023 08:00:37	19,86	452,48	Kolobe	31.03.2023 08:00
6253	03.31.2023 08:05:37	19,86	607,52	Kolobe	31.03.2023 08:05
6254	03.31.2023 08:10:37	19,86	447,52	Kolobe	31.03.2023 08:10
6255	03.31.2023 08:15:37	19,82	412,64	Kolobe	31.03.2023 08:15
6256	03.31.2023 08:20:37	19,9	431,04	Kolobe	31.03.2023 08:20
6257	03.31.2023 08:25:37	19,95	503,36	Kolobe	31.03.2023 08:25
6258	03.31.2023 08:30:37	19,9	601,76	Kolobe	31.03.2023 08:30
6259	03.31.2023 08:35:37	20,03	1948,8	Kolobe	31.03.2023 08:35
6260	03.31.2023 08:40:37	20,03	2603,52	Kolobe	31.03.2023 08:40
6261	03.31.2023 08:45:37	20,07	2240	Kolobe	31.03.2023 08:45
6262	03.31.2023 08:50:37	20,12	2819,84	Kolobe	31.03.2023 08:50
6263	03.31.2023 08:55:37	20,12	2909,44	Kolobe	31.03.2023 08:55
6264	03.31.2023 09:00:37	20,16	2484,48	Kolobe	31.03.2023 09:00
6265	03.31.2023 09:05:37	20,12	2474,88	Kolobe	31.03.2023 09:05
6266	03.31.2023 09:10:37	20,07	2299,52	Kolobe	31.03.2023 09:10
6267	03.31.2023 09:15:37	20,07	2557,44	Kolobe	31.03.2023 09:15
6268	03.31.2023 09:20:37	20,12	3386,88	Kolobe	31.03.2023 09:20
6269	03.31.2023 09:25:37	20,2	4421,12	Kolobe	31.03.2023 09:25
6270	03.31.2023 09:30:37	20,25	3425,28	Kolobe	31.03.2023 09:30
6271	03.31.2023 09:35:37	20,2	3179,52	Kolobe	31.03.2023 09:35
6272	03.31.2023 09:40:37	20,25	3265,28	Kolobe	31.03.2023 09:40
6273	03.31.2023 09:45:37	20,16	2023,68	Kolobe	31.03.2023 09:45
6274	03.31.2023 09:50:37	20,12	2336	Kolobe	31.03.2023 09:50
6275	03.31.2023 09:55:37	20,2	3895,04	Kolobe	31.03.2023 09:55
6276	03.31.2023 10:00:37	20,37	7418,88	Kolobe	31.03.2023 10:00
6277	03.31.2023 10:05:37	20,85	11002,88	Kolobe	31.03.2023 10:05
6278	03.31.2023 10:10:37	21,06	12032	Kolobe	31.03.2023 10:10
6279	03.31.2023 10:15:37	21,02	6261,76	Kolobe	31.03.2023 10:15
6280	03.31.2023 10:20:37	21,28	8675,84	Kolobe	31.03.2023 10:20
6281	03.31.2023 10:25:37	21,06	5550,08	Kolobe	31.03.2023 10:25
6282	03.31.2023 10:30:37	21,32	8120,32	Kolobe	31.03.2023 10:30
6283	03.31.2023 10:35:37	21,62	8796,16	Kolobe	31.03.2023 10:35
6284	03.31.2023 10:40:37	21,7	8906,24	Kolobe	31.03.2023 10:40
6285	03.31.2023 10:45:37	22,01	9369,6	Kolobe	31.03.2023 10:45
6286	03.31.2023 10:50:37	22,48	16808,96	Kolobe	31.03.2023 10:50
6287	03.31.2023 10:55:37	22,65	13501,44	Kolobe	31.03.2023 10:55
6288	03.31.2023 11:00:37	22,48	9574,4	Kolobe	31.03.2023 11:00
6289	03.31.2023 11:05:37	22,69	8596,48	Kolobe	31.03.2023 11:05
6290	03.31.2023 11:10:37	22,86	12651,52	Kolobe	31.03.2023 11:10
6291	03.31.2023 11:15:37	23,03	14156,8	Kolobe	31.03.2023 11:15
6292	03.31.2023 11:20:37	23,34	10501,12	Kolobe	31.03.2023 11:20
6293	03.31.2023 11:25:37	23,16	7201,28	Kolobe	31.03.2023 11:25
6294	03.31.2023 11:30:37	23,38	8445,44	Kolobe	31.03.2023 11:30
6295	03.31.2023 11:35:37	23,51	10731,52	Kolobe	31.03.2023 11:35
6296	03.31.2023 11:40:37	23,72	13132,8	Kolobe	31.03.2023 11:40
6297	03.31.2023 11:45:37	23,72	10304	Kolobe	31.03.2023 11:45
6298	03.31.2023 11:50:37	23,89	10145,28	Kolobe	31.03.2023 11:50
6299	03.31.2023 11:55:37	24,02	12462,08	Kolobe	31.03.2023 11:55
6300	03.31.2023 12:00:37	24,06	12390,4	Kolobe	31.03.2023 12:00
6301	03.31.2023 12:05:37	24,32	11586,56	Kolobe	31.03.2023 12:05
6302	03.31.2023 12:10:37	24,58	17300,48	Kolobe	31.03.2023 12:10
6303	03.31.2023 12:15:37	24,62	11274,24	Kolobe	31.03.2023 12:15
6304	03.31.2023 12:20:37	24,66	11796,48	Kolobe	31.03.2023 12:20
6305	03.31.2023 12:25:37	24,79	11161,6	Kolobe	31.03.2023 12:25
6306	03.31.2023 12:30:37	24,88	14704,64	Kolobe	31.03.2023 12:30
6307	03.31.2023 12:35:37	25,14	15283,2	Kolobe	31.03.2023 12:35
6308	03.31.2023 12:40:37	25,09	8371,2	Kolobe	31.03.2023 12:40
6309	03.31.2023 12:45:37	25,27	9971,2	Kolobe	31.03.2023 12:45
6310	03.31.2023 12:50:37	25,31	7915,52	Kolobe	31.03.2023 12:50
6311	03.31.2023 12:55:37	25,31	11392	Kolobe	31.03.2023 12:55
6312	03.31.2023 13:00:37	25,35	8478,72	Kolobe	31.03.2023 13:00
6313	03.31.2023 13:05:37	25,39	8133,12	Kolobe	31.03.2023 13:05
6314	03.31.2023 13:10:37	25,48	3215,36	Kolobe	31.03.2023 13:10
6315	03.31.2023 13:15:37	25,65	4956,16	Kolobe	31.03.2023 13:15
6316	03.31.2023 13:20:37	25,65	3619,84	Kolobe	31.03.2023 13:20
6317	03.31.2023 13:25:37	25,65	5703,68	Kolobe	31.03.2023 13:25
6318	03.31.2023 13:30:37	25,61	3001,6	Kolobe	31.03.2023 13:30
6319	03.31.2023 13:35:37	25,78	9978,88	Kolobe	31.03.2023 13:35
6320	03.31.2023 13:40:37	25,31	4651,52	Kolobe	31.03.2023 13:40
6321	03.31.2023 13:45:37	25,48	7406,08	Kolobe	31.03.2023 13:45
6322	03.31.2023 13:50:37	25,69	7493,12	Kolobe	31.03.2023 13:50
6323	03.31.2023 13:55:37	25,82	13967,36	Kolobe	31.03.2023 13:55
6324	03.31.2023 14:00:37	25,99	6817,28	Kolobe	31.03.2023 14:00
6325	03.31.2023 14:05:37	26,04	10037,76	Kolobe	31.03.2023 14:05
6326	03.31.2023 14:10:37	25,78	6320,64	Kolobe	31.03.2023 14:10
6327	03.31.2023 14:15:37	25,69	5167,36	Kolobe	31.03.2023 14:15
6328	03.31.2023 14:20:37	25,57	6492,16	Kolobe	31.03.2023 14:20
6329	03.31.2023 14:25:37	25,52	4410,88	Kolobe	31.03.2023 14:25
6330	03.31.2023 14:30:37	25,39	4331,52	Kolobe	31.03.2023 14:30
6331	03.31.2023 14:35:37	25,31	5062,4	Kolobe	31.03.2023 14:35
6332	03.31.2023 14:40:37	25,18	3600,64	Kolobe	31.03.2023 14:40
6333	03.31.2023 14:45:37	25,05	3389,44	Kolobe	31.03.2023 14:45
6334	03.31.2023 14:50:37	24,84	2312,96	Kolobe	31.03.2023 14:50
6335	03.31.2023 14:55:37	24,71	3220,48	Kolobe	31.03.2023 14:55
6336	03.31.2023 15:00:37	24,71	3408,64	Kolobe	31.03.2023 15:00
6337	03.31.2023 15:05:37	24,62	2828,8	Kolobe	31.03.2023 15:05
6338	03.31.2023 15:10:37	24,58	2769,92	Kolobe	31.03.2023 15:10
6339	03.31.2023 15:15:37	24,49	1998,72	Kolobe	31.03.2023 15:15
6340	03.31.2023 15:20:37	24,32	1534,72	Kolobe	31.03.2023 15:20
6341	03.31.2023 15:25:37	24,28	1390,08	Kolobe	31.03.2023 15:25
6342	03.31.2023 15:30:37	24,32	1508,48	Kolobe	31.03.2023 15:30
6343	03.31.2023 15:35:37	24,11	791,68	Kolobe	31.03.2023 15:35
6344	03.31.2023 15:40:37	23,98	533,6	Kolobe	31.03.2023 15:40
6345	03.31.2023 15:45:37	23,94	349,6	Kolobe	31.03.2023 15:45
6346	03.31.2023 15:50:37	23,81	227,28	Kolobe	31.03.2023 15:50
6347	03.31.2023 15:55:37	23,72	181,36	Kolobe	31.03.2023 15:55
6348	03.31.2023 16:00:37	23,55	173,04	Kolobe	31.03.2023 16:00
6349	03.31.2023 16:05:37	23,46	293,04	Kolobe	31.03.2023 16:05
6350	03.31.2023 16:10:37	23,38	473,6	Kolobe	31.03.2023 16:10
6351	03.31.2023 16:15:37	23,38	186,4	Kolobe	31.03.2023 16:15
6352	03.31.2023 16:20:37	23,29	189,68	Kolobe	31.03.2023 16:20
6353	03.31.2023 16:25:37	23,21	515,36	Kolobe	31.03.2023 16:25
6354	03.31.2023 16:30:37	23,12	527,84	Kolobe	31.03.2023 16:30
6355	03.31.2023 16:35:37	23,03	423,04	Kolobe	31.03.2023 16:35
6356	03.31.2023 16:40:37	22,95	437,12	Kolobe	31.03.2023 16:40
6357	03.31.2023 16:45:37	22,91	202,32	Kolobe	31.03.2023 16:45
6358	03.31.2023 16:50:37	22,86	170,56	Kolobe	31.03.2023 16:50
6359	03.31.2023 16:55:37	22,78	315,52	Kolobe	31.03.2023 16:55
6360	03.31.2023 17:00:37	22,69	381,28	Kolobe	31.03.2023 17:00
6361	03.31.2023 17:05:37	22,65	535,2	Kolobe	31.03.2023 17:05
6362	03.31.2023 17:10:37	22,56	390,4	Kolobe	31.03.2023 17:10
6363	03.31.2023 17:15:37	22,48	165,52	Kolobe	31.03.2023 17:15
6364	03.31.2023 17:20:37	22,43	103,92	Kolobe	31.03.2023 17:20
6365	03.31.2023 17:25:37	22,39	54,44	Kolobe	31.03.2023 17:25
6366	03.31.2023 17:30:37	22,31	68,2	Kolobe	31.03.2023 17:30
6367	03.31.2023 17:35:37	22,22	55,68	Kolobe	31.03.2023 17:35
6368	03.31.2023 17:40:37	22,18	27,64	Kolobe	31.03.2023 17:40
6369	03.31.2023 17:45:37	22,09	18,88	Kolobe	31.03.2023 17:45
6370	03.31.2023 17:50:37	22,05	17,43	Kolobe	31.03.2023 17:50
6371	03.31.2023 17:55:37	21,96	14,1	Kolobe	31.03.2023 17:55
6372	03.31.2023 18:00:37	21,92	17,43	Kolobe	31.03.2023 18:00
6373	03.31.2023 18:05:37	21,92	16,19	Kolobe	31.03.2023 18:05
6374	03.31.2023 18:10:37	21,83	13,69	Kolobe	31.03.2023 18:10
6375	03.31.2023 18:15:37	21,7	13,48	Kolobe	31.03.2023 18:15
6376	03.31.2023 18:20:37	21,7	9,11	Kolobe	31.03.2023 18:20
6377	03.31.2023 18:25:37	21,58	4,13	Kolobe	31.03.2023 18:25
6378	03.31.2023 18:30:37	21,49	1,44	Kolobe	31.03.2023 18:30
6379	03.31.2023 18:35:37	21,36	0,41	Kolobe	31.03.2023 18:35
6380	03.31.2023 18:40:37	21,36	0	Kolobe	31.03.2023 18:40
6381	03.31.2023 18:45:37	21,32	0	Kolobe	31.03.2023 18:45
6382	03.31.2023 18:50:37	21,28	0	Kolobe	31.03.2023 18:50
6383	03.31.2023 18:55:37	21,19	0	Kolobe	31.03.2023 18:55
6384	03.31.2023 19:00:37	21,15	0	Kolobe	31.03.2023 19:00
6385	03.31.2023 19:05:37	21,1	0	Kolobe	31.03.2023 19:05
6386	03.31.2023 19:10:37	21,15	0	Kolobe	31.03.2023 19:10
6387	03.31.2023 19:15:37	21,1	0	Kolobe	31.03.2023 19:15
6388	03.31.2023 19:20:37	21,15	0	Kolobe	31.03.2023 19:20
6389	03.31.2023 19:25:37	20,98	0	Kolobe	31.03.2023 19:25
6390	03.31.2023 19:30:37	20,85	0	Kolobe	31.03.2023 19:30
6391	03.31.2023 19:35:37	20,85	0	Kolobe	31.03.2023 19:35
6392	03.31.2023 19:40:37	20,68	0	Kolobe	31.03.2023 19:40
6393	03.31.2023 19:45:37	20,5	0	Kolobe	31.03.2023 19:45
6394	03.31.2023 19:50:37	20,42	0	Kolobe	31.03.2023 19:50
6395	03.31.2023 19:55:37	20,37	0	Kolobe	31.03.2023 19:55
6396	03.31.2023 20:00:37	20,29	0	Kolobe	31.03.2023 20:00
6397	03.31.2023 20:05:37	20,25	0	Kolobe	31.03.2023 20:05
6398	03.31.2023 20:10:37	20,2	0	Kolobe	31.03.2023 20:10
6399	03.31.2023 20:15:37	20,16	0	Kolobe	31.03.2023 20:15
6400	03.31.2023 20:20:37	20,07	0	Kolobe	31.03.2023 20:20
6401	03.31.2023 20:25:37	20,16	0	Kolobe	31.03.2023 20:25
6402	03.31.2023 20:30:37	20,16	0	Kolobe	31.03.2023 20:30
6403	03.31.2023 20:35:37	20,12	0	Kolobe	31.03.2023 20:35
6404	03.31.2023 20:40:37	20,03	0	Kolobe	31.03.2023 20:40
6405	03.31.2023 20:45:37	19,99	0	Kolobe	31.03.2023 20:45
6406	03.31.2023 20:50:37	19,99	0	Kolobe	31.03.2023 20:50
6407	03.31.2023 20:55:37	19,9	0	Kolobe	31.03.2023 20:55
6408	03.31.2023 21:00:37	19,9	0	Kolobe	31.03.2023 21:00
6409	03.31.2023 21:05:37	19,86	0	Kolobe	31.03.2023 21:05
6410	03.31.2023 21:10:37	19,86	0	Kolobe	31.03.2023 21:10
6411	03.31.2023 21:15:37	19,9	0	Kolobe	31.03.2023 21:15
6412	03.31.2023 21:20:37	19,86	0	Kolobe	31.03.2023 21:20
6413	03.31.2023 21:25:37	19,9	0	Kolobe	31.03.2023 21:25
6414	03.31.2023 21:30:37	19,82	0	Kolobe	31.03.2023 21:30
6415	03.31.2023 21:35:37	19,82	0	Kolobe	31.03.2023 21:35
6416	03.31.2023 21:40:37	19,82	0	Kolobe	31.03.2023 21:40
6417	03.31.2023 21:45:37	19,95	0	Kolobe	31.03.2023 21:45
6418	03.31.2023 21:50:37	19,86	0	Kolobe	31.03.2023 21:50
6419	03.31.2023 21:55:37	19,95	0	Kolobe	31.03.2023 21:55
6420	03.31.2023 22:00:37	19,9	0	Kolobe	31.03.2023 22:00
6421	03.31.2023 22:05:37	19,9	0	Kolobe	31.03.2023 22:05
6422	03.31.2023 22:10:37	19,82	0	Kolobe	31.03.2023 22:10
6423	03.31.2023 22:15:37	19,82	0	Kolobe	31.03.2023 22:15
6424	03.31.2023 22:20:37	19,82	0	Kolobe	31.03.2023 22:20
6425	03.31.2023 22:25:37	19,77	0	Kolobe	31.03.2023 22:25
6426	03.31.2023 22:30:37	19,73	0	Kolobe	31.03.2023 22:30
6427	03.31.2023 22:35:37	19,73	0	Kolobe	31.03.2023 22:35
6428	03.31.2023 22:40:37	19,65	0	Kolobe	31.03.2023 22:40
6429	03.31.2023 22:45:37	19,65	0	Kolobe	31.03.2023 22:45
6430	03.31.2023 22:50:37	19,65	0	Kolobe	31.03.2023 22:50
6431	03.31.2023 22:55:37	19,6	0	Kolobe	31.03.2023 22:55
6432	03.31.2023 23:00:37	19,56	0	Kolobe	31.03.2023 23:00
6433	03.31.2023 23:05:37	19,56	0	Kolobe	31.03.2023 23:05
6434	03.31.2023 23:10:37	19,56	0	Kolobe	31.03.2023 23:10
6435	03.31.2023 23:15:37	19,6	0	Kolobe	31.03.2023 23:15
6436	03.31.2023 23:20:37	19,6	0	Kolobe	31.03.2023 23:20
6437	03.31.2023 23:25:37	19,56	0	Kolobe	31.03.2023 23:25
6438	03.31.2023 23:30:37	19,6	0	Kolobe	31.03.2023 23:30
6439	03.31.2023 23:35:37	19,6	0	Kolobe	31.03.2023 23:35
6440	03.31.2023 23:40:37	19,6	0	Kolobe	31.03.2023 23:40
6441	03.31.2023 23:45:37	19,56	0	Kolobe	31.03.2023 23:45
6442	03.31.2023 23:50:37	19,52	0,2	Kolobe	31.03.2023 23:50
6443	03.31.2023 23:55:37	19,6	0	Kolobe	31.03.2023 23:55
6444	04.01.2023 00:00	19,52	0	Kolobe	01.04.2023 00:00
6445	04.01.2023 00:05	19,47	0	Kolobe	01.04.2023 00:05
6446	04.01.2023 00:10	19,52	0	Kolobe	01.04.2023 00:10
6447	04.01.2023 00:15	19,47	0	Kolobe	01.04.2023 00:15
6448	04.01.2023 00:20	19,47	0	Kolobe	01.04.2023 00:20
6449	04.01.2023 00:25	19,47	0	Kolobe	01.04.2023 00:25
6450	04.01.2023 00:30	19,39	0	Kolobe	01.04.2023 00:30
6451	04.01.2023 00:35	19,39	0	Kolobe	01.04.2023 00:35
6452	04.01.2023 00:40	19,39	0	Kolobe	01.04.2023 00:40
6453	04.01.2023 00:45	19,35	0	Kolobe	01.04.2023 00:45
6454	04.01.2023 00:50	19,3	0	Kolobe	01.04.2023 00:50
6455	04.01.2023 00:55	19,3	0	Kolobe	01.04.2023 00:55
6456	04.01.2023 01:00	19,26	0	Kolobe	01.04.2023 01:00
6457	04.01.2023 01:05	19,22	0	Kolobe	01.04.2023 01:05
6458	04.01.2023 01:10	19,13	0	Kolobe	01.04.2023 01:10
6459	04.01.2023 01:15	19,09	0	Kolobe	01.04.2023 01:15
6460	04.01.2023 01:20	19,09	0	Kolobe	01.04.2023 01:20
6461	04.01.2023 01:25	19,05	0	Kolobe	01.04.2023 01:25
6462	04.01.2023 01:30	19,05	0	Kolobe	01.04.2023 01:30
6463	04.01.2023 01:35	19	0	Kolobe	01.04.2023 01:35
6464	04.01.2023 01:40	19	0	Kolobe	01.04.2023 01:40
6465	04.01.2023 01:45	18,96	0	Kolobe	01.04.2023 01:45
6466	04.01.2023 01:50	18,87	0	Kolobe	01.04.2023 01:50
6467	04.01.2023 01:55	18,92	0	Kolobe	01.04.2023 01:55
6468	04.01.2023 02:00	18,83	0	Kolobe	01.04.2023 02:00
6469	04.01.2023 02:05	18,74	0	Kolobe	01.04.2023 02:05
6470	04.01.2023 02:10	18,74	0	Kolobe	01.04.2023 02:10
6471	04.01.2023 02:15	18,7	0	Kolobe	01.04.2023 02:15
6472	04.01.2023 02:20	18,66	0	Kolobe	01.04.2023 02:20
6473	04.01.2023 02:25	18,66	0	Kolobe	01.04.2023 02:25
6474	04.01.2023 02:30	18,57	0	Kolobe	01.04.2023 02:30
6475	04.01.2023 02:35	18,57	0	Kolobe	01.04.2023 02:35
6476	04.01.2023 02:40	18,57	0	Kolobe	01.04.2023 02:40
6477	04.01.2023 02:45	18,49	0,2	Kolobe	01.04.2023 02:45
6478	04.01.2023 02:50	18,53	0	Kolobe	01.04.2023 02:50
6479	04.01.2023 02:55	18,49	0	Kolobe	01.04.2023 02:55
6480	04.01.2023 03:00	18,44	0	Kolobe	01.04.2023 03:00
6481	04.01.2023 03:05	18,4	0	Kolobe	01.04.2023 03:05
6482	04.01.2023 03:10	18,4	0	Kolobe	01.04.2023 03:10
6483	04.01.2023 03:15	18,32	0	Kolobe	01.04.2023 03:15
6484	04.01.2023 03:20	18,32	0	Kolobe	01.04.2023 03:20
6485	04.01.2023 03:25	18,27	0	Kolobe	01.04.2023 03:25
6486	04.01.2023 03:30	18,32	0	Kolobe	01.04.2023 03:30
6487	04.01.2023 03:35	18,27	0	Kolobe	01.04.2023 03:35
6488	04.01.2023 03:40	18,23	0	Kolobe	01.04.2023 03:40
6489	04.01.2023 03:45	18,19	0	Kolobe	01.04.2023 03:45
6490	04.01.2023 03:50	18,1	0	Kolobe	01.04.2023 03:50
6491	04.01.2023 03:55	18,06	0	Kolobe	01.04.2023 03:55
6492	04.01.2023 04:00	18,1	0	Kolobe	01.04.2023 04:00
6493	04.01.2023 04:05	18,06	0	Kolobe	01.04.2023 04:05
6494	04.01.2023 04:10	18,02	0	Kolobe	01.04.2023 04:10
6495	04.01.2023 04:15	17,97	0	Kolobe	01.04.2023 04:15
6496	04.01.2023 04:20	17,97	0	Kolobe	01.04.2023 04:20
6497	04.01.2023 04:25	17,93	0	Kolobe	01.04.2023 04:25
6498	04.01.2023 04:30	17,89	0	Kolobe	01.04.2023 04:30
6499	04.01.2023 04:35	17,84	0	Kolobe	01.04.2023 04:35
6500	04.01.2023 04:40	17,8	0	Kolobe	01.04.2023 04:40
6501	04.01.2023 04:45	17,76	0	Kolobe	01.04.2023 04:45
6502	04.01.2023 04:50	17,76	0	Kolobe	01.04.2023 04:50
6503	04.01.2023 04:55	17,67	0	Kolobe	01.04.2023 04:55
6504	04.01.2023 05:00	17,63	0	Kolobe	01.04.2023 05:00
6505	04.01.2023 05:05	17,67	0	Kolobe	01.04.2023 05:05
6506	04.01.2023 05:10	17,67	0	Kolobe	01.04.2023 05:10
6507	04.01.2023 05:15	17,63	0	Kolobe	01.04.2023 05:15
6508	04.01.2023 05:20	17,59	0	Kolobe	01.04.2023 05:20
6509	04.01.2023 05:25	17,54	0	Kolobe	01.04.2023 05:25
6510	04.01.2023 05:30	17,46	0	Kolobe	01.04.2023 05:30
6511	04.01.2023 05:35	17,46	0	Kolobe	01.04.2023 05:35
6512	04.01.2023 05:40	17,41	0	Kolobe	01.04.2023 05:40
6513	04.01.2023 05:45	17,37	0	Kolobe	01.04.2023 05:45
6514	04.01.2023 05:50	17,37	0	Kolobe	01.04.2023 05:50
6515	04.01.2023 05:55	17,33	0	Kolobe	01.04.2023 05:55
6516	04.01.2023 06:00	17,33	0	Kolobe	01.04.2023 06:00
6517	04.01.2023 06:05	17,29	0,62	Kolobe	01.04.2023 06:05
6518	04.01.2023 06:10	17,29	3,3	Kolobe	01.04.2023 06:10
6519	04.01.2023 06:15	17,24	13,38	Kolobe	01.04.2023 06:15
6520	04.01.2023 06:20	17,24	27,59	Kolobe	01.04.2023 06:20
6521	04.01.2023 06:25	17,16	40,45	Kolobe	01.04.2023 06:25
6522	04.01.2023 06:30	17,2	65,82	Kolobe	01.04.2023 06:30
6523	04.01.2023 06:35	17,2	106,72	Kolobe	01.04.2023 06:35
6524	04.01.2023 06:40	17,2	166,72	Kolobe	01.04.2023 06:40
6525	04.01.2023 06:45	17,2	228,56	Kolobe	01.04.2023 06:45
6526	04.01.2023 06:50	17,2	227,84	Kolobe	01.04.2023 06:50
6527	04.01.2023 06:55	17,16	240,16	Kolobe	01.04.2023 06:55
6528	04.01.2023 07:00	17,16	230,8	Kolobe	01.04.2023 07:00
6529	04.01.2023 07:05	17,2	226,72	Kolobe	01.04.2023 07:05
6530	04.01.2023 07:10	17,16	234,96	Kolobe	01.04.2023 07:10
6531	04.01.2023 07:15	17,2	249,04	Kolobe	01.04.2023 07:15
6532	04.01.2023 07:20	17,2	386,4	Kolobe	01.04.2023 07:20
6533	04.01.2023 07:25	17,24	813,44	Kolobe	01.04.2023 07:25
6534	04.01.2023 07:30	17,24	909,76	Kolobe	01.04.2023 07:30
6535	04.01.2023 07:35	17,37	929,92	Kolobe	01.04.2023 07:35
6536	04.01.2023 07:40	17,41	1230,72	Kolobe	01.04.2023 07:40
6537	04.01.2023 07:45	17,5	1477,76	Kolobe	01.04.2023 07:45
6538	04.01.2023 07:50	17,54	1331,2	Kolobe	01.04.2023 07:50
6539	04.01.2023 07:55	17,63	1656,32	Kolobe	01.04.2023 07:55
6540	04.01.2023 08:00	17,76	1888	Kolobe	01.04.2023 08:00
6541	04.01.2023 08:05	17,93	1742,08	Kolobe	01.04.2023 08:05
6542	04.01.2023 08:10	18,1	2000,64	Kolobe	01.04.2023 08:10
6543	04.01.2023 08:15	18,23	2390,4	Kolobe	01.04.2023 08:15
6544	04.01.2023 08:20	18,32	2036,48	Kolobe	01.04.2023 08:20
6545	04.01.2023 08:25	18,44	2360,96	Kolobe	01.04.2023 08:25
6546	04.01.2023 08:30	18,62	2418,56	Kolobe	01.04.2023 08:30
6547	04.01.2023 08:35	18,7	2568,96	Kolobe	01.04.2023 08:35
6548	04.01.2023 08:40	18,87	3372,8	Kolobe	01.04.2023 08:40
6549	04.01.2023 08:45	18,96	2982,4	Kolobe	01.04.2023 08:45
6550	04.01.2023 08:50	19,13	4103,68	Kolobe	01.04.2023 08:50
6551	04.01.2023 08:55	19,26	3587,84	Kolobe	01.04.2023 08:55
6552	04.01.2023 09:00	19,39	4962,56	Kolobe	01.04.2023 09:00
6553	04.01.2023 09:05	19,56	3792,64	Kolobe	01.04.2023 09:05
6554	04.01.2023 09:10	19,69	4149,76	Kolobe	01.04.2023 09:10
6555	04.01.2023 09:15	19,9	3765,76	Kolobe	01.04.2023 09:15
6556	04.01.2023 09:20	19,95	4645,12	Kolobe	01.04.2023 09:20
6557	04.01.2023 09:25	20,07	5368,32	Kolobe	01.04.2023 09:25
6558	04.01.2023 09:30	20,2	5154,56	Kolobe	01.04.2023 09:30
6559	04.01.2023 09:35	20,42	4715,52	Kolobe	01.04.2023 09:35
6560	04.01.2023 09:40	20,59	5335,04	Kolobe	01.04.2023 09:40
6561	04.01.2023 09:45	20,72	4691,2	Kolobe	01.04.2023 09:45
6562	04.01.2023 09:50	20,89	4794,88	Kolobe	01.04.2023 09:50
6563	04.01.2023 09:55	21,1	5532,16	Kolobe	01.04.2023 09:55
6564	04.01.2023 10:00	21,19	5614,08	Kolobe	01.04.2023 10:00
6565	04.01.2023 10:05	21,45	5975,04	Kolobe	01.04.2023 10:05
6566	04.01.2023 10:10	21,58	5611,52	Kolobe	01.04.2023 10:10
6567	04.01.2023 10:15	21,66	6535,68	Kolobe	01.04.2023 10:15
6568	04.01.2023 10:20	21,83	5921,28	Kolobe	01.04.2023 10:20
6569	04.01.2023 10:25	21,92	8179,2	Kolobe	01.04.2023 10:25
6570	04.01.2023 10:30	22,09	5849,6	Kolobe	01.04.2023 10:30
6571	04.01.2023 10:35	22,26	6487,04	Kolobe	01.04.2023 10:35
6572	04.01.2023 10:40	22,31	7651,84	Kolobe	01.04.2023 10:40
6573	04.01.2023 10:45	22,43	6476,8	Kolobe	01.04.2023 10:45
6574	04.01.2023 10:50	22,56	6269,44	Kolobe	01.04.2023 10:50
6575	04.01.2023 10:55	22,69	6353,92	Kolobe	01.04.2023 10:55
6576	04.01.2023 11:00	22,82	6433,28	Kolobe	01.04.2023 11:00
6577	04.01.2023 11:05	22,95	6479,36	Kolobe	01.04.2023 11:05
6578	04.01.2023 11:10	23,08	6615,04	Kolobe	01.04.2023 11:10
6579	04.01.2023 11:15	23,25	6568,96	Kolobe	01.04.2023 11:15
6580	04.01.2023 11:20	23,38	10613,76	Kolobe	01.04.2023 11:20
6581	04.01.2023 11:25	23,38	6796,8	Kolobe	01.04.2023 11:25
6582	04.01.2023 11:30	23,51	6950,4	Kolobe	01.04.2023 11:30
6583	04.01.2023 11:35	23,68	6758,4	Kolobe	01.04.2023 11:35
6584	04.01.2023 11:40	23,81	6860,8	Kolobe	01.04.2023 11:40
6585	04.01.2023 11:45	23,98	7636,48	Kolobe	01.04.2023 11:45
6586	04.01.2023 11:50	24,11	8107,52	Kolobe	01.04.2023 11:50
6587	04.01.2023 11:55	24,15	7380,48	Kolobe	01.04.2023 11:55
6588	04.01.2023 12:00	24,24	7472,64	Kolobe	01.04.2023 12:00
6589	04.01.2023 12:05	24,41	7101,44	Kolobe	01.04.2023 12:05
6590	04.01.2023 12:10	24,54	7690,24	Kolobe	01.04.2023 12:10
6591	04.01.2023 12:15	24,84	7447,04	Kolobe	01.04.2023 12:15
6592	04.01.2023 12:20	25,18	7749,12	Kolobe	01.04.2023 12:20
6593	04.01.2023 12:25	25,52	8934,4	Kolobe	01.04.2023 12:25
6594	04.01.2023 12:30	25,65	8245,76	Kolobe	01.04.2023 12:30
6595	04.01.2023 12:35	25,87	7618,56	Kolobe	01.04.2023 12:35
6596	04.01.2023 12:40	25,87	7623,68	Kolobe	01.04.2023 12:40
6597	04.01.2023 12:45	25,78	7511,04	Kolobe	01.04.2023 12:45
6598	04.01.2023 12:50	25,87	7326,72	Kolobe	01.04.2023 12:50
6599	04.01.2023 12:55	25,95	7644,16	Kolobe	01.04.2023 12:55
6600	04.01.2023 13:00	26,08	7498,24	Kolobe	01.04.2023 13:00
6601	04.01.2023 13:05	27,11	19752,96	Kolobe	01.04.2023 13:05
6602	04.01.2023 13:10	27,41	17991,68	Kolobe	01.04.2023 13:10
6603	04.01.2023 13:15	27,45	20828,16	Kolobe	01.04.2023 13:15
6604	04.01.2023 13:20	27,37	21923,84	Kolobe	01.04.2023 13:20
6605	04.01.2023 13:25	27,15	22220,8	Kolobe	01.04.2023 13:25
6606	04.01.2023 13:30	27,15	21923,84	Kolobe	01.04.2023 13:30
6607	04.01.2023 13:35	27,41	19681,28	Kolobe	01.04.2023 13:35
6608	04.01.2023 13:40	27,84	18385,92	Kolobe	01.04.2023 13:40
6609	04.01.2023 13:45	27,75	17960,96	Kolobe	01.04.2023 13:45
6610	04.01.2023 13:50	27,75	16665,6	Kolobe	01.04.2023 13:50
6611	04.01.2023 13:55	27,67	17162,24	Kolobe	01.04.2023 13:55
6612	04.01.2023 14:00	27,88	15068,16	Kolobe	01.04.2023 14:00
6613	04.01.2023 14:05	27,75	13527,04	Kolobe	01.04.2023 14:05
6614	04.01.2023 14:10	27,88	13706,24	Kolobe	01.04.2023 14:10
6615	04.01.2023 14:15	27,8	16189,44	Kolobe	01.04.2023 14:15
6616	04.01.2023 14:20	28,14	14740,48	Kolobe	01.04.2023 14:20
6617	04.01.2023 14:25	28,23	15790,08	Kolobe	01.04.2023 14:25
6618	04.01.2023 14:30	27,84	13557,76	Kolobe	01.04.2023 14:30
6619	04.01.2023 14:35	27,71	13153,28	Kolobe	01.04.2023 14:35
6620	04.01.2023 14:40	27,88	11883,52	Kolobe	01.04.2023 14:40
6621	04.01.2023 14:45	28,01	10956,8	Kolobe	01.04.2023 14:45
6622	04.01.2023 14:50	27,88	8901,12	Kolobe	01.04.2023 14:50
6623	04.01.2023 14:55	27,8	9469,44	Kolobe	01.04.2023 14:55
6624	04.01.2023 15:00	28,01	8701,44	Kolobe	01.04.2023 15:00
6625	04.01.2023 15:05	28,18	8655,36	Kolobe	01.04.2023 15:05
6626	04.01.2023 15:10	28,31	8212,48	Kolobe	01.04.2023 15:10
6627	04.01.2023 15:15	27,97	3120,64	Kolobe	01.04.2023 15:15
6628	04.01.2023 15:20	28,27	5980,16	Kolobe	01.04.2023 15:20
6629	04.01.2023 15:25	28,27	5760	Kolobe	01.04.2023 15:25
6630	04.01.2023 15:30	28,31	5818,88	Kolobe	01.04.2023 15:30
6631	04.01.2023 15:35	28,35	6110,72	Kolobe	01.04.2023 15:35
6632	04.01.2023 15:40	28,4	6405,12	Kolobe	01.04.2023 15:40
6633	04.01.2023 15:45	28,48	6305,28	Kolobe	01.04.2023 15:45
6634	04.01.2023 15:50	28,4	5831,68	Kolobe	01.04.2023 15:50
6635	04.01.2023 15:55	28,23	5672,96	Kolobe	01.04.2023 15:55
6636	04.01.2023 16:00	28,23	5391,36	Kolobe	01.04.2023 16:00
6637	04.01.2023 16:05	28,27	4922,88	Kolobe	01.04.2023 16:05
6638	04.01.2023 16:10	28,53	4651,52	Kolobe	01.04.2023 16:10
6639	04.01.2023 16:15	28,57	4467,2	Kolobe	01.04.2023 16:15
6640	04.01.2023 16:20	28,65	3738,88	Kolobe	01.04.2023 16:20
6641	04.01.2023 16:25	28,57	3508,48	Kolobe	01.04.2023 16:25
6642	04.01.2023 16:30	28,61	3484,16	Kolobe	01.04.2023 16:30
6643	04.01.2023 16:35	28,53	3633,92	Kolobe	01.04.2023 16:35
6644	04.01.2023 16:40	28,48	2790,4	Kolobe	01.04.2023 16:40
6645	04.01.2023 16:45	28,35	2732,8	Kolobe	01.04.2023 16:45
6646	04.01.2023 16:50	28,31	2632,96	Kolobe	01.04.2023 16:50
6647	04.01.2023 16:55	28,27	2163,84	Kolobe	01.04.2023 16:55
6648	04.01.2023 17:00	28,01	560	Kolobe	01.04.2023 17:00
6649	04.01.2023 17:05	27,84	489,28	Kolobe	01.04.2023 17:05
6650	04.01.2023 17:10	27,67	416,96	Kolobe	01.04.2023 17:10
6651	04.01.2023 17:15	27,5	352,8	Kolobe	01.04.2023 17:15
6652	04.01.2023 17:20	27,28	348,32	Kolobe	01.04.2023 17:20
6653	04.01.2023 17:25	27,15	323,6	Kolobe	01.04.2023 17:25
6654	04.01.2023 17:30	26,94	315,36	Kolobe	01.04.2023 17:30
6655	04.01.2023 17:35	26,81	292	Kolobe	01.04.2023 17:35
6656	04.01.2023 17:40	26,6	252,96	Kolobe	01.04.2023 17:40
6657	04.01.2023 17:45	26,38	219,68	Kolobe	01.04.2023 17:45
6658	04.01.2023 17:50	26,34	185,44	Kolobe	01.04.2023 17:50
6659	04.01.2023 17:55	26,21	120,48	Kolobe	01.04.2023 17:55
6660	04.01.2023 18:00	26,08	112,32	Kolobe	01.04.2023 18:00
6661	04.01.2023 18:05	25,95	65,66	Kolobe	01.04.2023 18:05
6662	04.01.2023 18:10	25,82	41,38	Kolobe	01.04.2023 18:10
6663	04.01.2023 18:15	25,69	23,48	Kolobe	01.04.2023 18:15
6664	04.01.2023 18:20	25,61	12,24	Kolobe	01.04.2023 18:20
6665	04.01.2023 18:25	25,44	5,37	Kolobe	01.04.2023 18:25
6666	04.01.2023 18:30	25,39	1,24	Kolobe	01.04.2023 18:30
6667	04.01.2023 18:35	25,27	0,2	Kolobe	01.04.2023 18:35
6668	04.01.2023 18:40	25,18	0	Kolobe	01.04.2023 18:40
6669	04.01.2023 18:45	25,09	0	Kolobe	01.04.2023 18:45
6670	04.01.2023 18:50	25,01	0	Kolobe	01.04.2023 18:50
6671	04.01.2023 18:55	24,92	0	Kolobe	01.04.2023 18:55
6672	04.01.2023 19:00	24,84	0	Kolobe	01.04.2023 19:00
6673	04.01.2023 19:05	24,79	0	Kolobe	01.04.2023 19:05
6674	04.01.2023 19:10	24,71	0	Kolobe	01.04.2023 19:10
6675	04.01.2023 19:15	24,58	0	Kolobe	01.04.2023 19:15
6676	04.01.2023 19:20	24,49	0	Kolobe	01.04.2023 19:20
6677	04.01.2023 19:25	24,41	0	Kolobe	01.04.2023 19:25
6678	04.01.2023 19:30	24,36	0	Kolobe	01.04.2023 19:30
6679	04.01.2023 19:35	24,28	0	Kolobe	01.04.2023 19:35
6680	04.01.2023 19:40	24,19	0	Kolobe	01.04.2023 19:40
6681	04.01.2023 19:45	24,15	0	Kolobe	01.04.2023 19:45
6682	04.01.2023 19:50	24,11	0	Kolobe	01.04.2023 19:50
6683	04.01.2023 19:55	24,02	0	Kolobe	01.04.2023 19:55
6684	04.01.2023 20:00	23,94	0	Kolobe	01.04.2023 20:00
6685	04.01.2023 20:05	23,85	0	Kolobe	01.04.2023 20:05
6686	04.01.2023 20:10	23,76	0	Kolobe	01.04.2023 20:10
6687	04.01.2023 20:15	23,68	0	Kolobe	01.04.2023 20:15
6688	04.01.2023 20:20	23,64	0	Kolobe	01.04.2023 20:20
6689	04.01.2023 20:25	23,55	0	Kolobe	01.04.2023 20:25
6690	04.01.2023 20:30	23,51	0	Kolobe	01.04.2023 20:30
6691	04.01.2023 20:35	23,46	0	Kolobe	01.04.2023 20:35
6692	04.01.2023 20:40	23,38	0	Kolobe	01.04.2023 20:40
6693	04.01.2023 20:45	23,29	0	Kolobe	01.04.2023 20:45
6694	04.01.2023 20:50	23,25	0	Kolobe	01.04.2023 20:50
6695	04.01.2023 20:55	23,16	0	Kolobe	01.04.2023 20:55
6696	04.01.2023 21:00	23,12	0,2	Kolobe	01.04.2023 21:00
6697	04.01.2023 21:05	23,03	0	Kolobe	01.04.2023 21:05
6698	04.01.2023 21:10	22,99	0	Kolobe	01.04.2023 21:10
6699	04.01.2023 21:15	22,86	0	Kolobe	01.04.2023 21:15
6700	04.01.2023 21:20	22,91	0	Kolobe	01.04.2023 21:20
6701	04.01.2023 21:25	22,78	0	Kolobe	01.04.2023 21:25
6702	04.01.2023 21:30	22,69	0	Kolobe	01.04.2023 21:30
6703	04.01.2023 21:35	22,61	0	Kolobe	01.04.2023 21:35
6704	04.01.2023 21:40	22,52	0	Kolobe	01.04.2023 21:40
6705	04.01.2023 21:45	22,43	0	Kolobe	01.04.2023 21:45
6706	04.01.2023 21:50	22,35	0	Kolobe	01.04.2023 21:50
6707	04.01.2023 21:55	22,26	0	Kolobe	01.04.2023 21:55
6708	04.01.2023 22:00	22,22	0	Kolobe	01.04.2023 22:00
6709	04.01.2023 22:05	22,18	0	Kolobe	01.04.2023 22:05
6710	04.01.2023 22:10	22,18	0	Kolobe	01.04.2023 22:10
6711	04.01.2023 22:15	22,05	0	Kolobe	01.04.2023 22:15
6712	04.01.2023 22:20	22,01	0	Kolobe	01.04.2023 22:20
6713	04.01.2023 22:25	21,96	0	Kolobe	01.04.2023 22:25
6714	04.01.2023 22:30	21,96	0	Kolobe	01.04.2023 22:30
6715	04.01.2023 22:35	21,88	0	Kolobe	01.04.2023 22:35
6716	04.01.2023 22:40	21,83	0	Kolobe	01.04.2023 22:40
6717	04.01.2023 22:45	21,83	0	Kolobe	01.04.2023 22:45
6718	04.01.2023 22:50	21,79	0	Kolobe	01.04.2023 22:50
6719	04.01.2023 22:55	21,7	0	Kolobe	01.04.2023 22:55
6720	04.01.2023 23:00	21,7	0	Kolobe	01.04.2023 23:00
6721	04.01.2023 23:05	21,66	0	Kolobe	01.04.2023 23:05
6722	04.01.2023 23:10	21,62	0	Kolobe	01.04.2023 23:10
6723	04.01.2023 23:15	21,58	0	Kolobe	01.04.2023 23:15
6724	04.01.2023 23:20	21,53	0	Kolobe	01.04.2023 23:20
6725	04.01.2023 23:25	21,53	0	Kolobe	01.04.2023 23:25
6726	04.01.2023 23:30	21,45	0	Kolobe	01.04.2023 23:30
6727	04.01.2023 23:35	21,45	0	Kolobe	01.04.2023 23:35
6728	04.01.2023 23:40	21,45	0	Kolobe	01.04.2023 23:40
6729	04.01.2023 23:45	21,4	0	Kolobe	01.04.2023 23:45
6730	04.01.2023 23:50	21,32	0	Kolobe	01.04.2023 23:50
6731	04.01.2023 23:55	21,28	0,2	Kolobe	01.04.2023 23:55
6732	04.02.2023 00:00	21,28	0	Kolobe	02.04.2023 00:00
6733	04.02.2023 00:05	21,23	0	Kolobe	02.04.2023 00:05
6734	04.02.2023 00:10	21,23	0	Kolobe	02.04.2023 00:10
6735	04.02.2023 00:15	21,15	0	Kolobe	02.04.2023 00:15
6736	04.02.2023 00:20	21,15	0	Kolobe	02.04.2023 00:20
6737	04.02.2023 00:25	21,06	0	Kolobe	02.04.2023 00:25
6738	04.02.2023 00:30	21,06	0	Kolobe	02.04.2023 00:30
6739	04.02.2023 00:35	20,98	0	Kolobe	02.04.2023 00:35
6740	04.02.2023 00:40	20,98	0	Kolobe	02.04.2023 00:40
6741	04.02.2023 00:45	20,89	0	Kolobe	02.04.2023 00:45
6742	04.02.2023 00:50	20,85	0	Kolobe	02.04.2023 00:50
6743	04.02.2023 00:55	20,76	0	Kolobe	02.04.2023 00:55
6744	04.02.2023 01:00	20,76	0	Kolobe	02.04.2023 01:00
6745	04.02.2023 01:05	20,68	0	Kolobe	02.04.2023 01:05
6746	04.02.2023 01:10	20,63	0	Kolobe	02.04.2023 01:10
6747	04.02.2023 01:15	20,63	0	Kolobe	02.04.2023 01:15
6748	04.02.2023 01:20	20,59	0	Kolobe	02.04.2023 01:20
6749	04.02.2023 01:25	20,55	0	Kolobe	02.04.2023 01:25
6750	04.02.2023 01:30	20,5	0	Kolobe	02.04.2023 01:30
6751	04.02.2023 01:35	20,46	0	Kolobe	02.04.2023 01:35
6752	04.02.2023 01:40	20,46	0	Kolobe	02.04.2023 01:40
6753	04.02.2023 01:45	20,42	0	Kolobe	02.04.2023 01:45
6754	04.02.2023 01:50	20,37	0	Kolobe	02.04.2023 01:50
6755	04.02.2023 01:55	20,33	0	Kolobe	02.04.2023 01:55
6756	04.02.2023 02:00	20,37	0	Kolobe	02.04.2023 02:00
6757	04.02.2023 02:05	20,29	0	Kolobe	02.04.2023 02:05
6758	04.02.2023 02:10	20,2	0	Kolobe	02.04.2023 02:10
6759	04.02.2023 02:15	20,16	0	Kolobe	02.04.2023 02:15
6760	04.02.2023 02:20	20,12	0	Kolobe	02.04.2023 02:20
6761	04.02.2023 02:25	20,16	0	Kolobe	02.04.2023 02:25
6762	04.02.2023 02:30	20,07	0	Kolobe	02.04.2023 02:30
6763	04.02.2023 02:35	20,03	0	Kolobe	02.04.2023 02:35
6764	04.02.2023 02:40	20,07	0	Kolobe	02.04.2023 02:40
6765	04.02.2023 02:45	19,95	0	Kolobe	02.04.2023 02:45
6766	04.02.2023 02:50	19,9	0,2	Kolobe	02.04.2023 02:50
6767	04.02.2023 02:55	19,86	0	Kolobe	02.04.2023 02:55
6768	04.02.2023 03:00	19,82	0	Kolobe	02.04.2023 03:00
6769	04.02.2023 03:05	19,82	0	Kolobe	02.04.2023 03:05
6770	04.02.2023 03:10	19,77	0	Kolobe	02.04.2023 03:10
6771	04.02.2023 03:15	19,77	0	Kolobe	02.04.2023 03:15
6772	04.02.2023 03:20	19,73	0	Kolobe	02.04.2023 03:20
6773	04.02.2023 03:25	19,69	0	Kolobe	02.04.2023 03:25
6774	04.02.2023 03:30	19,65	0	Kolobe	02.04.2023 03:30
6775	04.02.2023 03:35	19,6	0	Kolobe	02.04.2023 03:35
6776	04.02.2023 03:40	19,6	0	Kolobe	02.04.2023 03:40
6777	04.02.2023 03:45	19,6	0	Kolobe	02.04.2023 03:45
6778	04.02.2023 03:50	19,6	0	Kolobe	02.04.2023 03:50
6779	04.02.2023 03:55	19,52	0	Kolobe	02.04.2023 03:55
6780	04.02.2023 04:00	19,47	0	Kolobe	02.04.2023 04:00
6781	04.02.2023 04:05	19,52	0	Kolobe	02.04.2023 04:05
6782	04.02.2023 04:10	19,43	0	Kolobe	02.04.2023 04:10
6783	04.02.2023 04:15	19,39	0	Kolobe	02.04.2023 04:15
6784	04.02.2023 04:20	19,43	0	Kolobe	02.04.2023 04:20
6785	04.02.2023 04:25	19,35	0	Kolobe	02.04.2023 04:25
6786	04.02.2023 04:30	19,35	0	Kolobe	02.04.2023 04:30
6787	04.02.2023 04:35	19,3	0	Kolobe	02.04.2023 04:35
6788	04.02.2023 04:40	19,22	0	Kolobe	02.04.2023 04:40
6789	04.02.2023 04:45	19,22	0	Kolobe	02.04.2023 04:45
6790	04.02.2023 04:50	19,17	0	Kolobe	02.04.2023 04:50
6791	04.02.2023 04:55	19,13	0	Kolobe	02.04.2023 04:55
6792	04.02.2023 05:00	19,13	0	Kolobe	02.04.2023 05:00
6793	04.02.2023 05:05	19,09	0	Kolobe	02.04.2023 05:05
6794	04.02.2023 05:10	19,09	0	Kolobe	02.04.2023 05:10
6795	04.02.2023 05:15	19,05	0	Kolobe	02.04.2023 05:15
6796	04.02.2023 05:20	19,05	0	Kolobe	02.04.2023 05:20
6797	04.02.2023 05:25	19	0	Kolobe	02.04.2023 05:25
6798	04.02.2023 05:30	18,96	0	Kolobe	02.04.2023 05:30
6799	04.02.2023 05:35	18,96	0	Kolobe	02.04.2023 05:35
6800	04.02.2023 05:40	18,92	0	Kolobe	02.04.2023 05:40
6801	04.02.2023 05:45	18,92	0	Kolobe	02.04.2023 05:45
6802	04.02.2023 05:50	18,92	0	Kolobe	02.04.2023 05:50
6803	04.02.2023 05:55	18,83	0	Kolobe	02.04.2023 05:55
6804	04.02.2023 06:00	18,74	0,2	Kolobe	02.04.2023 06:00
6805	04.02.2023 06:05	18,79	0,2	Kolobe	02.04.2023 06:05
6806	04.02.2023 06:10	18,79	1,24	Kolobe	02.04.2023 06:10
6807	04.02.2023 06:15	18,79	2,68	Kolobe	02.04.2023 06:15
6808	04.02.2023 06:20	18,79	8,34	Kolobe	02.04.2023 06:20
6809	04.02.2023 06:25	18,74	15,65	Kolobe	02.04.2023 06:25
6810	04.02.2023 06:30	18,74	26,91	Kolobe	02.04.2023 06:30
6811	04.02.2023 06:35	18,7	51,82	Kolobe	02.04.2023 06:35
6812	04.02.2023 06:40	18,74	78,22	Kolobe	02.04.2023 06:40
6813	04.02.2023 06:45	18,7	86,96	Kolobe	02.04.2023 06:45
6814	04.02.2023 06:50	18,66	100	Kolobe	02.04.2023 06:50
6815	04.02.2023 06:55	18,66	142,8	Kolobe	02.04.2023 06:55
6816	04.02.2023 07:00	18,7	188,88	Kolobe	02.04.2023 07:00
6817	04.02.2023 07:05	18,7	152,72	Kolobe	02.04.2023 07:05
6818	04.02.2023 07:10	18,66	135,88	Kolobe	02.04.2023 07:10
6819	04.02.2023 07:15	18,62	465,44	Kolobe	02.04.2023 07:15
6820	04.02.2023 07:20	18,62	405,28	Kolobe	02.04.2023 07:20
6821	04.02.2023 07:25	18,57	410,24	Kolobe	02.04.2023 07:25
6822	04.02.2023 07:30	18,57	433,6	Kolobe	02.04.2023 07:30
6823	04.02.2023 07:35	18,62	464,16	Kolobe	02.04.2023 07:35
6824	04.02.2023 07:40	18,66	1310,72	Kolobe	02.04.2023 07:40
6825	04.02.2023 07:45	18,83	1517,44	Kolobe	02.04.2023 07:45
6826	04.02.2023 07:50	18,92	1916,16	Kolobe	02.04.2023 07:50
6827	04.02.2023 07:55	18,96	1644,16	Kolobe	02.04.2023 07:55
6828	04.02.2023 08:00	19,05	1483,52	Kolobe	02.04.2023 08:00
6829	04.02.2023 08:05	19,13	1853,44	Kolobe	02.04.2023 08:05
6830	04.02.2023 08:10	19,22	2152,32	Kolobe	02.04.2023 08:10
6831	04.02.2023 08:15	19,39	4675,84	Kolobe	02.04.2023 08:15
6832	04.02.2023 08:20	19,65	5177,6	Kolobe	02.04.2023 08:20
6833	04.02.2023 08:25	19,73	5158,4	Kolobe	02.04.2023 08:25
6834	04.02.2023 08:30	19,95	5875,2	Kolobe	02.04.2023 08:30
6835	04.02.2023 08:35	20,07	7982,08	Kolobe	02.04.2023 08:35
6836	04.02.2023 08:40	20,29	7564,8	Kolobe	02.04.2023 08:40
6837	04.02.2023 08:45	20,46	7856,64	Kolobe	02.04.2023 08:45
6838	04.02.2023 08:50	20,63	12876,8	Kolobe	02.04.2023 08:50
6839	04.02.2023 08:55	20,72	8734,72	Kolobe	02.04.2023 08:55
6840	04.02.2023 09:00	20,89	9495,04	Kolobe	02.04.2023 09:00
6841	04.02.2023 09:05	21,02	6917,12	Kolobe	02.04.2023 09:05
6842	04.02.2023 09:10	21,28	8855,04	Kolobe	02.04.2023 09:10
6843	04.02.2023 09:15	21,45	8066,56	Kolobe	02.04.2023 09:15
6844	04.02.2023 09:20	21,66	8153,6	Kolobe	02.04.2023 09:20
6845	04.02.2023 09:25	21,75	9064,96	Kolobe	02.04.2023 09:25
6846	04.02.2023 09:30	22,01	14853,12	Kolobe	02.04.2023 09:30
6847	04.02.2023 09:35	22,22	11386,88	Kolobe	02.04.2023 09:35
6848	04.02.2023 09:40	22,31	8683,52	Kolobe	02.04.2023 09:40
6849	04.02.2023 09:45	22,56	14320,64	Kolobe	02.04.2023 09:45
6850	04.02.2023 09:50	22,78	13086,72	Kolobe	02.04.2023 09:50
6851	04.02.2023 09:55	22,82	8893,44	Kolobe	02.04.2023 09:55
6852	04.02.2023 10:00	22,95	13583,36	Kolobe	02.04.2023 10:00
6853	04.02.2023 10:05	23,42	28928	Kolobe	02.04.2023 10:05
6854	04.02.2023 10:10	23,85	28753,92	Kolobe	02.04.2023 10:10
6855	04.02.2023 10:15	23,94	22087,68	Kolobe	02.04.2023 10:15
6856	04.02.2023 10:20	24,02	19870,72	Kolobe	02.04.2023 10:20
6857	04.02.2023 10:25	24,28	17889,28	Kolobe	02.04.2023 10:25
6858	04.02.2023 10:30	24,32	17730,56	Kolobe	02.04.2023 10:30
6859	04.02.2023 10:35	24,45	17346,56	Kolobe	02.04.2023 10:35
6860	04.02.2023 10:40	24,54	17208,32	Kolobe	02.04.2023 10:40
6861	04.02.2023 10:45	24,62	18641,92	Kolobe	02.04.2023 10:45
6862	04.02.2023 10:50	24,92	18918,4	Kolobe	02.04.2023 10:50
6863	04.02.2023 10:55	25,14	22517,76	Kolobe	02.04.2023 10:55
6864	04.02.2023 11:00	25,39	20101,12	Kolobe	02.04.2023 11:00
6865	04.02.2023 11:05	25,09	10037,76	Kolobe	02.04.2023 11:05
6866	04.02.2023 11:10	25,57	23623,68	Kolobe	02.04.2023 11:10
6867	04.02.2023 11:15	25,65	20055,04	Kolobe	02.04.2023 11:15
6868	04.02.2023 11:20	26,04	19159,04	Kolobe	02.04.2023 11:20
6869	04.02.2023 11:25	26,08	18933,76	Kolobe	02.04.2023 11:25
6870	04.02.2023 11:30	26,08	15631,36	Kolobe	02.04.2023 11:30
6871	04.02.2023 11:35	26,38	10237,44	Kolobe	02.04.2023 11:35
6872	04.02.2023 11:40	26,34	8450,56	Kolobe	02.04.2023 11:40
6873	04.02.2023 11:45	26,55	11202,56	Kolobe	02.04.2023 11:45
6874	04.02.2023 11:50	26,94	10941,44	Kolobe	02.04.2023 11:50
6875	04.02.2023 11:55	27,11	8709,12	Kolobe	02.04.2023 11:55
6876	04.02.2023 12:00	27,32	10572,8	Kolobe	02.04.2023 12:00
6877	04.02.2023 12:05	27,58	12200,96	Kolobe	02.04.2023 12:05
6878	04.02.2023 12:10	27,37	6632,96	Kolobe	02.04.2023 12:10
6879	04.02.2023 12:15	27,41	8655,36	Kolobe	02.04.2023 12:15
6880	04.02.2023 12:20	27,5	8588,8	Kolobe	02.04.2023 12:20
6881	04.02.2023 12:25	27,63	10552,32	Kolobe	02.04.2023 12:25
6882	04.02.2023 12:30	27,63	11304,96	Kolobe	02.04.2023 12:30
6883	04.02.2023 12:35	27,97	8232,96	Kolobe	02.04.2023 12:35
6884	04.02.2023 12:40	27,88	6003,2	Kolobe	02.04.2023 12:40
6885	04.02.2023 12:45	28,31	7121,92	Kolobe	02.04.2023 12:45
6886	04.02.2023 12:50	28,53	10521,6	Kolobe	02.04.2023 12:50
6887	04.02.2023 12:55	28,65	9720,32	Kolobe	02.04.2023 12:55
6888	04.02.2023 13:00	28,78	10071,04	Kolobe	02.04.2023 13:00
6889	04.02.2023 13:05	28,87	11345,92	Kolobe	02.04.2023 13:05
6890	04.02.2023 13:10	28,91	11279,36	Kolobe	02.04.2023 13:10
6891	04.02.2023 13:15	28,87	10982,4	Kolobe	02.04.2023 13:15
6892	04.02.2023 13:20	28,74	6520,32	Kolobe	02.04.2023 13:20
6893	04.02.2023 13:25	29,08	10839,04	Kolobe	02.04.2023 13:25
6894	04.02.2023 13:30	29,04	12385,28	Kolobe	02.04.2023 13:30
6895	04.02.2023 13:35	29,08	10936,32	Kolobe	02.04.2023 13:35
6896	04.02.2023 13:40	29,34	15078,4	Kolobe	02.04.2023 13:40
6897	04.02.2023 13:45	29,43	15882,24	Kolobe	02.04.2023 13:45
6898	04.02.2023 13:50	29,21	16481,28	Kolobe	02.04.2023 13:50
6899	04.02.2023 13:55	29,21	9034,24	Kolobe	02.04.2023 13:55
6900	04.02.2023 14:00	28,87	6341,12	Kolobe	02.04.2023 14:00
6901	04.02.2023 14:05	29,21	12349,44	Kolobe	02.04.2023 14:05
6902	04.02.2023 14:10	29,08	11939,84	Kolobe	02.04.2023 14:10
6903	04.02.2023 14:15	28,95	8960	Kolobe	02.04.2023 14:15
6904	04.02.2023 14:20	28,78	4999,68	Kolobe	02.04.2023 14:20
6905	04.02.2023 14:25	29,08	8808,96	Kolobe	02.04.2023 14:25
6906	04.02.2023 14:30	28,87	5693,44	Kolobe	02.04.2023 14:30
6907	04.02.2023 14:35	28,78	5834,24	Kolobe	02.04.2023 14:35
6908	04.02.2023 14:40	28,7	4876,8	Kolobe	02.04.2023 14:40
6909	04.02.2023 14:45	28,65	4122,88	Kolobe	02.04.2023 14:45
6910	04.02.2023 14:50	28,53	3759,36	Kolobe	02.04.2023 14:50
6911	04.02.2023 14:55	28,4	4120,32	Kolobe	02.04.2023 14:55
6912	04.02.2023 15:00	28,35	3448,32	Kolobe	02.04.2023 15:00
6913	04.02.2023 15:05	28,14	3061,76	Kolobe	02.04.2023 15:05
6914	04.02.2023 15:10	28,1	3072	Kolobe	02.04.2023 15:10
6915	04.02.2023 15:15	27,93	3001,6	Kolobe	02.04.2023 15:15
6916	04.02.2023 15:20	27,84	2892,8	Kolobe	02.04.2023 15:20
6917	04.02.2023 15:25	27,71	2712,32	Kolobe	02.04.2023 15:25
6918	04.02.2023 15:30	27,58	2547,84	Kolobe	02.04.2023 15:30
6919	04.02.2023 15:35	27,41	2489,6	Kolobe	02.04.2023 15:35
6920	04.02.2023 15:40	27,37	2350,72	Kolobe	02.04.2023 15:40
6921	04.02.2023 15:45	27,24	2334,08	Kolobe	02.04.2023 15:45
6922	04.02.2023 15:50	27,15	2504,32	Kolobe	02.04.2023 15:50
6923	04.02.2023 15:55	27,07	2585,6	Kolobe	02.04.2023 15:55
6924	04.02.2023 16:00	26,98	2511,36	Kolobe	02.04.2023 16:00
6925	04.02.2023 16:05	26,85	1982,08	Kolobe	02.04.2023 16:05
6926	04.02.2023 16:10	26,77	1717,76	Kolobe	02.04.2023 16:10
6927	04.02.2023 16:15	26,64	1658,24	Kolobe	02.04.2023 16:15
6928	04.02.2023 16:20	26,55	1703,68	Kolobe	02.04.2023 16:20
6929	04.02.2023 16:25	26,42	1642,88	Kolobe	02.04.2023 16:25
6930	04.02.2023 16:30	26,3	1406,08	Kolobe	02.04.2023 16:30
6931	04.02.2023 16:35	26,17	1226,56	Kolobe	02.04.2023 16:35
6932	04.02.2023 16:40	26,08	1202,56	Kolobe	02.04.2023 16:40
6933	04.02.2023 16:45	25,99	1149,76	Kolobe	02.04.2023 16:45
6934	04.02.2023 16:50	25,82	1069,76	Kolobe	02.04.2023 16:50
6935	04.02.2023 16:55	25,69	917,44	Kolobe	02.04.2023 16:55
6936	04.02.2023 17:00	25,57	800	Kolobe	02.04.2023 17:00
6937	04.02.2023 17:05	25,44	689,28	Kolobe	02.04.2023 17:05
6938	04.02.2023 17:10	25,31	655,68	Kolobe	02.04.2023 17:10
6939	04.02.2023 17:15	25,27	565,44	Kolobe	02.04.2023 17:15
6940	04.02.2023 17:20	25,18	465,44	Kolobe	02.04.2023 17:20
6941	04.02.2023 17:25	25,01	394,72	Kolobe	02.04.2023 17:25
6942	04.02.2023 17:30	25,01	383,68	Kolobe	02.04.2023 17:30
6943	04.02.2023 17:35	24,92	343,04	Kolobe	02.04.2023 17:35
6944	04.02.2023 17:40	24,84	323,84	Kolobe	02.04.2023 17:40
6945	04.02.2023 17:45	24,75	219,68	Kolobe	02.04.2023 17:45
6946	04.02.2023 17:50	24,66	140,4	Kolobe	02.04.2023 17:50
6947	04.02.2023 17:55	24,49	119,76	Kolobe	02.04.2023 17:55
6948	04.02.2023 18:00	24,45	97,72	Kolobe	02.04.2023 18:00
6949	04.02.2023 18:05	24,32	76,98	Kolobe	02.04.2023 18:05
6950	04.02.2023 18:10	24,15	41,14	Kolobe	02.04.2023 18:10
6951	04.02.2023 18:15	24,02	22,86	Kolobe	02.04.2023 18:15
6952	04.02.2023 18:20	23,85	11,41	Kolobe	02.04.2023 18:20
6953	04.02.2023 18:25	23,81	5,37	Kolobe	02.04.2023 18:25
6954	04.02.2023 18:30	23,76	1,65	Kolobe	02.04.2023 18:30
6955	04.02.2023 18:35	23,72	0,2	Kolobe	02.04.2023 18:35
6956	04.02.2023 18:40	23,59	0	Kolobe	02.04.2023 18:40
6957	04.02.2023 18:45	23,55	0	Kolobe	02.04.2023 18:45
6958	04.02.2023 18:50	23,46	0	Kolobe	02.04.2023 18:50
6959	04.02.2023 18:55	23,51	0	Kolobe	02.04.2023 18:55
6960	04.02.2023 19:00	23,46	0	Kolobe	02.04.2023 19:00
6961	04.02.2023 19:05	23,42	0	Kolobe	02.04.2023 19:05
6962	04.02.2023 19:10	23,38	0	Kolobe	02.04.2023 19:10
6963	04.02.2023 19:15	23,29	0	Kolobe	02.04.2023 19:15
6964	04.02.2023 19:20	23,25	0	Kolobe	02.04.2023 19:20
6965	04.02.2023 19:25	23,25	0	Kolobe	02.04.2023 19:25
6966	04.02.2023 19:30	23,21	0	Kolobe	02.04.2023 19:30
6967	04.02.2023 19:35	23,16	0	Kolobe	02.04.2023 19:35
6968	04.02.2023 19:40	23,16	0	Kolobe	02.04.2023 19:40
6969	04.02.2023 19:45	23,08	0	Kolobe	02.04.2023 19:45
6970	04.02.2023 19:50	23,03	0	Kolobe	02.04.2023 19:50
6971	04.02.2023 19:55	22,99	0	Kolobe	02.04.2023 19:55
6972	04.02.2023 20:00	22,95	0	Kolobe	02.04.2023 20:00
6973	04.02.2023 20:05	22,91	0	Kolobe	02.04.2023 20:05
6974	04.02.2023 20:10	22,82	0	Kolobe	02.04.2023 20:10
6975	04.02.2023 20:15	22,78	0	Kolobe	02.04.2023 20:15
6976	04.02.2023 20:20	22,73	0	Kolobe	02.04.2023 20:20
6977	04.02.2023 20:25	22,65	0	Kolobe	02.04.2023 20:25
6978	04.02.2023 20:30	22,61	0	Kolobe	02.04.2023 20:30
6979	04.02.2023 20:35	22,61	0	Kolobe	02.04.2023 20:35
6980	04.02.2023 20:40	22,56	0	Kolobe	02.04.2023 20:40
6981	04.02.2023 20:45	22,56	0	Kolobe	02.04.2023 20:45
6982	04.02.2023 20:50	22,52	0,2	Kolobe	02.04.2023 20:50
6983	04.02.2023 20:55	22,52	0	Kolobe	02.04.2023 20:55
6984	04.02.2023 21:00	22,43	0	Kolobe	02.04.2023 21:00
6985	04.02.2023 21:05	22,39	0	Kolobe	02.04.2023 21:05
6986	04.02.2023 21:10	22,43	0	Kolobe	02.04.2023 21:10
6987	04.02.2023 21:15	22,35	0	Kolobe	02.04.2023 21:15
6988	04.02.2023 21:20	22,35	0	Kolobe	02.04.2023 21:20
6989	04.02.2023 21:25	22,31	0	Kolobe	02.04.2023 21:25
6990	04.02.2023 21:30	22,31	0	Kolobe	02.04.2023 21:30
6991	04.02.2023 21:35	22,26	0	Kolobe	02.04.2023 21:35
6992	04.02.2023 21:40	22,31	0	Kolobe	02.04.2023 21:40
6993	04.02.2023 21:45	22,26	0	Kolobe	02.04.2023 21:45
6994	04.02.2023 21:50	22,26	0	Kolobe	02.04.2023 21:50
6995	04.02.2023 21:55	22,22	0	Kolobe	02.04.2023 21:55
6996	04.02.2023 22:00	22,18	0	Kolobe	02.04.2023 22:00
6997	04.02.2023 22:05	22,13	0	Kolobe	02.04.2023 22:05
6998	04.02.2023 22:10	22,09	0	Kolobe	02.04.2023 22:10
6999	04.02.2023 22:15	22,09	0	Kolobe	02.04.2023 22:15
7000	04.02.2023 22:20	22,09	0	Kolobe	02.04.2023 22:20
7001	04.02.2023 22:25	22,05	0	Kolobe	02.04.2023 22:25
7002	04.02.2023 22:30	21,96	0	Kolobe	02.04.2023 22:30
7003	04.02.2023 22:35	21,83	0	Kolobe	02.04.2023 22:35
7004	04.02.2023 22:40	21,66	0	Kolobe	02.04.2023 22:40
7005	04.02.2023 22:45	21,66	0	Kolobe	02.04.2023 22:45
7006	04.02.2023 22:50	21,58	0	Kolobe	02.04.2023 22:50
7007	04.02.2023 22:55	21,58	0	Kolobe	02.04.2023 22:55
7008	04.02.2023 23:00	21,49	0	Kolobe	02.04.2023 23:00
7009	04.02.2023 23:05	21,45	0	Kolobe	02.04.2023 23:05
7010	04.02.2023 23:10	21,4	0	Kolobe	02.04.2023 23:10
7011	04.02.2023 23:15	21,32	0	Kolobe	02.04.2023 23:15
7012	04.02.2023 23:20	21,32	0	Kolobe	02.04.2023 23:20
7013	04.02.2023 23:25	21,28	0	Kolobe	02.04.2023 23:25
7014	04.02.2023 23:30	21,28	0	Kolobe	02.04.2023 23:30
7015	04.02.2023 23:35	21,23	0	Kolobe	02.04.2023 23:35
7016	04.02.2023 23:40	21,28	0	Kolobe	02.04.2023 23:40
7017	04.02.2023 23:45	21,28	0	Kolobe	02.04.2023 23:45
7018	04.02.2023 23:50	21,28	0	Kolobe	02.04.2023 23:50
7019	04.02.2023 23:55	21,23	0	Kolobe	02.04.2023 23:55
7020	04.03.2023 00:00	21,28	0,2	Kolobe	03.04.2023 00:00
7021	04.03.2023 00:05	21,28	0	Kolobe	03.04.2023 00:05
7022	04.03.2023 00:10	21,32	0	Kolobe	03.04.2023 00:10
7023	04.03.2023 00:15	21,28	0	Kolobe	03.04.2023 00:15
7024	04.03.2023 00:20	21,23	0	Kolobe	03.04.2023 00:20
7025	04.03.2023 00:25	21,23	0	Kolobe	03.04.2023 00:25
7026	04.03.2023 00:30	21,23	0	Kolobe	03.04.2023 00:30
7027	04.03.2023 00:35	21,23	0	Kolobe	03.04.2023 00:35
7028	04.03.2023 00:40	21,23	0	Kolobe	03.04.2023 00:40
7029	04.03.2023 00:45	21,23	0	Kolobe	03.04.2023 00:45
7030	04.03.2023 00:50	21,23	0	Kolobe	03.04.2023 00:50
7031	04.03.2023 00:55	21,23	0	Kolobe	03.04.2023 00:55
7032	04.03.2023 01:00	21,23	0	Kolobe	03.04.2023 01:00
7033	04.03.2023 01:05	21,19	0	Kolobe	03.04.2023 01:05
7034	04.03.2023 01:10	21,15	0	Kolobe	03.04.2023 01:10
7035	04.03.2023 01:15	21,19	0	Kolobe	03.04.2023 01:15
7036	04.03.2023 01:20	21,15	0	Kolobe	03.04.2023 01:20
7037	04.03.2023 01:25	21,1	0	Kolobe	03.04.2023 01:25
7038	04.03.2023 01:30	21,02	0	Kolobe	03.04.2023 01:30
7039	04.03.2023 01:35	20,93	0	Kolobe	03.04.2023 01:35
7040	04.03.2023 01:40	20,98	0	Kolobe	03.04.2023 01:40
7041	04.03.2023 01:45	20,98	0	Kolobe	03.04.2023 01:45
7042	04.03.2023 01:50	20,89	0	Kolobe	03.04.2023 01:50
7043	04.03.2023 01:55	20,8	0	Kolobe	03.04.2023 01:55
7044	04.03.2023 02:00	20,76	0	Kolobe	03.04.2023 02:00
7045	04.03.2023 02:05	20,76	0	Kolobe	03.04.2023 02:05
7046	04.03.2023 02:10	20,76	0	Kolobe	03.04.2023 02:10
7047	04.03.2023 02:15	20,68	0	Kolobe	03.04.2023 02:15
7048	04.03.2023 02:20	20,68	0	Kolobe	03.04.2023 02:20
7049	04.03.2023 02:25	20,59	0	Kolobe	03.04.2023 02:25
7050	04.03.2023 02:30	20,59	0	Kolobe	03.04.2023 02:30
7051	04.03.2023 02:35	20,59	0	Kolobe	03.04.2023 02:35
7052	04.03.2023 02:40	20,63	0	Kolobe	03.04.2023 02:40
7053	04.03.2023 02:45	20,55	0	Kolobe	03.04.2023 02:45
7054	04.03.2023 02:50	20,5	0	Kolobe	03.04.2023 02:50
7055	04.03.2023 02:55	20,55	0,2	Kolobe	03.04.2023 02:55
7056	04.03.2023 03:00	20,5	0	Kolobe	03.04.2023 03:00
7057	04.03.2023 03:05	20,5	0	Kolobe	03.04.2023 03:05
7058	04.03.2023 03:10	20,5	0	Kolobe	03.04.2023 03:10
7059	04.03.2023 03:15	20,42	0	Kolobe	03.04.2023 03:15
7060	04.03.2023 03:20	20,42	0	Kolobe	03.04.2023 03:20
7061	04.03.2023 03:25	20,37	0	Kolobe	03.04.2023 03:25
7062	04.03.2023 03:30	20,42	0	Kolobe	03.04.2023 03:30
7063	04.03.2023 03:35	20,37	0	Kolobe	03.04.2023 03:35
7064	04.03.2023 03:40	20,33	0	Kolobe	03.04.2023 03:40
7065	04.03.2023 03:45	20,29	0	Kolobe	03.04.2023 03:45
7066	04.03.2023 03:50	20,25	0	Kolobe	03.04.2023 03:50
7067	04.03.2023 03:55	20,25	0	Kolobe	03.04.2023 03:55
7068	04.03.2023 04:00	20,25	0	Kolobe	03.04.2023 04:00
7069	04.03.2023 04:05	20,25	0	Kolobe	03.04.2023 04:05
7070	04.03.2023 04:10	20,2	0	Kolobe	03.04.2023 04:10
7071	04.03.2023 04:15	20,2	0	Kolobe	03.04.2023 04:15
7072	04.03.2023 04:20	20,16	0	Kolobe	03.04.2023 04:20
7073	04.03.2023 04:25	20,12	0	Kolobe	03.04.2023 04:25
7074	04.03.2023 04:30	20,07	0	Kolobe	03.04.2023 04:30
7075	04.03.2023 04:35	19,99	0	Kolobe	03.04.2023 04:35
7076	04.03.2023 04:40	19,9	0	Kolobe	03.04.2023 04:40
7077	04.03.2023 04:45	19,99	0	Kolobe	03.04.2023 04:45
7078	04.03.2023 04:50	19,95	0	Kolobe	03.04.2023 04:50
7079	04.03.2023 04:55	19,86	0	Kolobe	03.04.2023 04:55
7080	04.03.2023 05:00	19,82	0	Kolobe	03.04.2023 05:00
7081	04.03.2023 05:05	19,77	0	Kolobe	03.04.2023 05:05
7082	04.03.2023 05:10	19,73	0	Kolobe	03.04.2023 05:10
7083	04.03.2023 05:15	19,73	0	Kolobe	03.04.2023 05:15
7084	04.03.2023 05:20	19,69	0	Kolobe	03.04.2023 05:20
7085	04.03.2023 05:25	19,69	0	Kolobe	03.04.2023 05:25
7086	04.03.2023 05:30	19,65	0	Kolobe	03.04.2023 05:30
7087	04.03.2023 05:35	19,56	0	Kolobe	03.04.2023 05:35
7088	04.03.2023 05:40	19,56	0	Kolobe	03.04.2023 05:40
7089	04.03.2023 05:45	19,52	0	Kolobe	03.04.2023 05:45
7090	04.03.2023 05:50	19,47	0	Kolobe	03.04.2023 05:50
7091	04.03.2023 05:55	19,52	0	Kolobe	03.04.2023 05:55
7092	04.03.2023 06:00	19,47	0	Kolobe	03.04.2023 06:00
7093	04.03.2023 06:05	19,43	0,62	Kolobe	03.04.2023 06:05
7094	04.03.2023 06:10	19,47	2,68	Kolobe	03.04.2023 06:10
7095	04.03.2023 06:15	19,52	7,05	Kolobe	03.04.2023 06:15
7096	04.03.2023 06:20	19,47	16,19	Kolobe	03.04.2023 06:20
7097	04.03.2023 06:25	19,52	31,82	Kolobe	03.04.2023 06:25
7098	04.03.2023 06:30	19,52	64,42	Kolobe	03.04.2023 06:30
7099	04.03.2023 06:35	19,56	128,12	Kolobe	03.04.2023 06:35
7100	04.03.2023 06:40	19,56	144,76	Kolobe	03.04.2023 06:40
7101	04.03.2023 06:45	19,56	212,4	Kolobe	03.04.2023 06:45
7102	04.03.2023 06:50	19,52	228,72	Kolobe	03.04.2023 06:50
7103	04.03.2023 06:55	19,52	230,4	Kolobe	03.04.2023 06:55
7104	04.03.2023 07:00	19,47	270,08	Kolobe	03.04.2023 07:00
7105	04.03.2023 07:05	19,47	295,12	Kolobe	03.04.2023 07:05
7106	04.03.2023 07:10	19,39	336	Kolobe	03.04.2023 07:10
7107	04.03.2023 07:15	19,43	384,96	Kolobe	03.04.2023 07:15
7108	04.03.2023 07:20	19,35	425,6	Kolobe	03.04.2023 07:20
7109	04.03.2023 07:25	19,3	616,64	Kolobe	03.04.2023 07:25
7110	04.03.2023 07:30	19,39	1882,88	Kolobe	03.04.2023 07:30
7111	04.03.2023 07:35	19,47	2084,48	Kolobe	03.04.2023 07:35
7112	04.03.2023 07:40	19,47	2001,92	Kolobe	03.04.2023 07:40
7113	04.03.2023 07:45	19,43	2438,4	Kolobe	03.04.2023 07:45
7114	04.03.2023 07:50	19,6	2463,36	Kolobe	03.04.2023 07:50
7115	04.03.2023 07:55	19,82	2089,6	Kolobe	03.04.2023 07:55
7116	04.03.2023 08:00	19,9	1889,28	Kolobe	03.04.2023 08:00
7117	04.03.2023 08:05	20,07	2101,12	Kolobe	03.04.2023 08:05
7118	04.03.2023 08:10	20,16	2304,64	Kolobe	03.04.2023 08:10
7119	04.03.2023 08:15	20,29	2896,64	Kolobe	03.04.2023 08:15
7120	04.03.2023 08:20	20,46	2635,52	Kolobe	03.04.2023 08:20
7121	04.03.2023 08:25	20,55	3395,84	Kolobe	03.04.2023 08:25
7122	04.03.2023 08:30	20,76	3452,16	Kolobe	03.04.2023 08:30
7123	04.03.2023 08:35	20,89	3220,48	Kolobe	03.04.2023 08:35
7124	04.03.2023 08:40	20,98	2650,88	Kolobe	03.04.2023 08:40
7125	04.03.2023 08:45	21,15	3022,08	Kolobe	03.04.2023 08:45
7126	04.03.2023 08:50	21,28	3540,48	Kolobe	03.04.2023 08:50
7127	04.03.2023 08:55	21,4	4064	Kolobe	03.04.2023 08:55
7128	04.03.2023 09:00	21,58	2973,44	Kolobe	03.04.2023 09:00
7129	04.03.2023 09:05	21,75	3171,84	Kolobe	03.04.2023 09:05
7130	04.03.2023 09:10	21,88	3907,84	Kolobe	03.04.2023 09:10
7131	04.03.2023 09:15	22,05	5424,64	Kolobe	03.04.2023 09:15
7132	04.03.2023 09:20	22,18	4047,36	Kolobe	03.04.2023 09:20
7133	04.03.2023 09:25	22,22	6261,76	Kolobe	03.04.2023 09:25
7134	04.03.2023 09:30	22,35	6497,28	Kolobe	03.04.2023 09:30
7135	04.03.2023 09:35	22,48	8358,4	Kolobe	03.04.2023 09:35
7136	04.03.2023 09:40	22,56	5969,92	Kolobe	03.04.2023 09:40
7137	04.03.2023 09:45	22,73	7339,52	Kolobe	03.04.2023 09:45
7138	04.03.2023 09:50	22,86	7690,24	Kolobe	03.04.2023 09:50
7139	04.03.2023 09:55	22,95	8430,08	Kolobe	03.04.2023 09:55
7140	04.03.2023 10:00	23,03	8926,72	Kolobe	03.04.2023 10:00
7141	04.03.2023 10:05	23,12	8291,84	Kolobe	03.04.2023 10:05
7142	04.03.2023 10:10	23,21	7651,84	Kolobe	03.04.2023 10:10
7143	04.03.2023 10:15	23,29	7431,68	Kolobe	03.04.2023 10:15
7144	04.03.2023 10:20	23,46	14602,24	Kolobe	03.04.2023 10:20
7145	04.03.2023 10:25	23,55	12129,28	Kolobe	03.04.2023 10:25
7146	04.03.2023 10:30	23,72	15221,76	Kolobe	03.04.2023 10:30
7147	04.03.2023 10:35	23,89	17413,12	Kolobe	03.04.2023 10:35
7148	04.03.2023 10:40	23,94	18529,28	Kolobe	03.04.2023 10:40
7149	04.03.2023 10:45	24,15	21094,4	Kolobe	03.04.2023 10:45
7150	04.03.2023 10:50	24,36	21401,6	Kolobe	03.04.2023 10:50
7151	04.03.2023 10:55	24,54	19962,88	Kolobe	03.04.2023 10:55
7152	04.03.2023 11:00	24,75	20464,64	Kolobe	03.04.2023 11:00
7153	04.03.2023 11:05	24,92	20474,88	Kolobe	03.04.2023 11:05
7154	04.03.2023 11:10	24,97	17505,28	Kolobe	03.04.2023 11:10
7155	04.03.2023 11:15	25,01	18775,04	Kolobe	03.04.2023 11:15
7156	04.03.2023 11:20	25,14	20096	Kolobe	03.04.2023 11:20
7157	04.03.2023 11:25	25,35	19942,4	Kolobe	03.04.2023 11:25
7158	04.03.2023 11:30	25,52	18647,04	Kolobe	03.04.2023 11:30
7159	04.03.2023 11:35	25,69	17561,6	Kolobe	03.04.2023 11:35
7160	04.03.2023 11:40	25,82	17479,68	Kolobe	03.04.2023 11:40
7161	04.03.2023 11:45	26,08	18621,44	Kolobe	03.04.2023 11:45
7162	04.03.2023 11:50	26,17	18237,44	Kolobe	03.04.2023 11:50
7163	04.03.2023 11:55	26,21	20720,64	Kolobe	03.04.2023 11:55
7164	04.03.2023 12:00	26,3	21442,56	Kolobe	03.04.2023 12:00
7165	04.03.2023 12:05	26,42	26388,48	Kolobe	03.04.2023 12:05
7166	04.03.2023 12:10	26,51	26112	Kolobe	03.04.2023 12:10
7167	04.03.2023 12:15	26,72	24832	Kolobe	03.04.2023 12:15
7168	04.03.2023 12:20	26,94	24166,4	Kolobe	03.04.2023 12:20
7169	04.03.2023 12:25	27,07	28231,68	Kolobe	03.04.2023 12:25
7170	04.03.2023 12:30	27,07	24125,44	Kolobe	03.04.2023 12:30
7171	04.03.2023 12:35	26,94	27074,56	Kolobe	03.04.2023 12:35
7172	04.03.2023 12:40	26,94	26030,08	Kolobe	03.04.2023 12:40
7173	04.03.2023 12:45	26,9	26593,28	Kolobe	03.04.2023 12:45
7174	04.03.2023 12:50	26,9	23623,68	Kolobe	03.04.2023 12:50
7175	04.03.2023 12:55	27,02	22661,12	Kolobe	03.04.2023 12:55
7176	04.03.2023 13:00	27,2	22292,48	Kolobe	03.04.2023 13:00
7177	04.03.2023 13:05	26,6	4552,96	Kolobe	03.04.2023 13:05
7178	04.03.2023 13:10	26,9	21032,96	Kolobe	03.04.2023 13:10
7179	04.03.2023 13:15	26,64	5539,84	Kolobe	03.04.2023 13:15
7180	04.03.2023 13:20	27,2	20275,2	Kolobe	03.04.2023 13:20
7181	04.03.2023 13:25	26,55	20034,56	Kolobe	03.04.2023 13:25
7182	04.03.2023 13:30	27,07	21073,92	Kolobe	03.04.2023 13:30
7183	04.03.2023 13:35	26,25	25640,96	Kolobe	03.04.2023 13:35
7184	04.03.2023 13:40	27,02	26685,44	Kolobe	03.04.2023 13:40
7185	04.03.2023 13:45	27,24	26050,56	Kolobe	03.04.2023 13:45
7186	04.03.2023 13:50	26,51	3587,84	Kolobe	03.04.2023 13:50
7187	04.03.2023 13:55	27,15	23808	Kolobe	03.04.2023 13:55
7188	04.03.2023 14:00	27,11	15216,64	Kolobe	03.04.2023 14:00
7189	04.03.2023 14:05	27,37	4999,68	Kolobe	03.04.2023 14:05
7190	04.03.2023 14:10	26,64	5923,84	Kolobe	03.04.2023 14:10
7191	04.03.2023 14:15	27,37	21125,12	Kolobe	03.04.2023 14:15
7192	04.03.2023 14:20	27,37	17894,4	Kolobe	03.04.2023 14:20
7193	04.03.2023 14:25	27,5	21739,52	Kolobe	03.04.2023 14:25
7194	04.03.2023 14:30	27,24	12922,88	Kolobe	03.04.2023 14:30
7195	04.03.2023 14:35	27,37	17858,56	Kolobe	03.04.2023 14:35
7196	04.03.2023 14:40	27,45	19036,16	Kolobe	03.04.2023 14:40
7197	04.03.2023 14:45	26,9	3036,16	Kolobe	03.04.2023 14:45
7198	04.03.2023 14:50	27,28	17356,8	Kolobe	03.04.2023 14:50
7199	04.03.2023 14:55	27,37	8015,36	Kolobe	03.04.2023 14:55
7200	04.03.2023 15:00	26,38	2449,92	Kolobe	03.04.2023 15:00
7201	04.03.2023 15:05	26,25	3244,8	Kolobe	03.04.2023 15:05
7202	04.03.2023 15:10	26,81	7941,12	Kolobe	03.04.2023 15:10
7203	04.03.2023 15:15	27,11	16896	Kolobe	03.04.2023 15:15
7204	04.03.2023 15:20	26,42	4490,24	Kolobe	03.04.2023 15:20
7205	04.03.2023 15:25	26,25	3498,24	Kolobe	03.04.2023 15:25
7206	04.03.2023 15:30	26,9	16332,8	Kolobe	03.04.2023 15:30
7207	04.03.2023 15:35	26,55	4327,68	Kolobe	03.04.2023 15:35
7208	04.03.2023 15:40	26,68	4916,48	Kolobe	03.04.2023 15:40
7209	04.03.2023 15:45	26,85	10275,84	Kolobe	03.04.2023 15:45
7210	04.03.2023 15:50	26,55	4110,08	Kolobe	03.04.2023 15:50
7211	04.03.2023 15:55	26,47	11857,92	Kolobe	03.04.2023 15:55
7212	04.03.2023 16:00	26,85	10557,44	Kolobe	03.04.2023 16:00
7213	04.03.2023 16:05	26,72	3610,88	Kolobe	03.04.2023 16:05
7214	04.03.2023 16:10	26,64	8094,72	Kolobe	03.04.2023 16:10
7215	04.03.2023 16:15	26,72	8391,68	Kolobe	03.04.2023 16:15
7216	04.03.2023 16:20	26,64	6484,48	Kolobe	03.04.2023 16:20
7217	04.03.2023 16:25	26,6	6138,88	Kolobe	03.04.2023 16:25
7218	04.03.2023 16:30	26,55	6208	Kolobe	03.04.2023 16:30
7219	04.03.2023 16:35	26,55	5557,76	Kolobe	03.04.2023 16:35
7220	04.03.2023 16:40	26,47	5624,32	Kolobe	03.04.2023 16:40
7221	04.03.2023 16:45	26,42	6120,96	Kolobe	03.04.2023 16:45
7222	04.03.2023 16:50	26,34	4599,04	Kolobe	03.04.2023 16:50
7223	04.03.2023 16:55	26,3	4014,08	Kolobe	03.04.2023 16:55
7224	04.03.2023 17:00	26,08	2084,48	Kolobe	03.04.2023 17:00
7225	04.03.2023 17:05	25,95	1455,36	Kolobe	03.04.2023 17:05
7226	04.03.2023 17:10	25,78	1258,24	Kolobe	03.04.2023 17:10
7227	04.03.2023 17:15	25,57	1207,68	Kolobe	03.04.2023 17:15
7228	04.03.2023 17:20	25,39	1201,92	Kolobe	03.04.2023 17:20
7229	04.03.2023 17:25	25,31	1088,64	Kolobe	03.04.2023 17:25
7230	04.03.2023 17:30	25,18	1115,2	Kolobe	03.04.2023 17:30
7231	04.03.2023 17:35	25,01	904,32	Kolobe	03.04.2023 17:35
7232	04.03.2023 17:40	24,92	656,96	Kolobe	03.04.2023 17:40
7233	04.03.2023 17:45	24,79	447,04	Kolobe	03.04.2023 17:45
7234	04.03.2023 17:50	24,71	211,84	Kolobe	03.04.2023 17:50
7235	04.03.2023 17:55	24,58	197,76	Kolobe	03.04.2023 17:55
7236	04.03.2023 18:00	24,62	214,72	Kolobe	03.04.2023 18:00
7237	04.03.2023 18:05	24,54	194,88	Kolobe	03.04.2023 18:05
7238	04.03.2023 18:10	24,41	103,92	Kolobe	03.04.2023 18:10
7239	04.03.2023 18:15	24,45	57,4	Kolobe	03.04.2023 18:15
7240	04.03.2023 18:20	24,32	26,66	Kolobe	03.04.2023 18:20
7241	04.03.2023 18:25	24,28	9,97	Kolobe	03.04.2023 18:25
7242	04.03.2023 18:30	24,28	2,89	Kolobe	03.04.2023 18:30
7243	04.03.2023 18:35	24,15	0,62	Kolobe	03.04.2023 18:35
7244	04.03.2023 18:40	24,11	0	Kolobe	03.04.2023 18:40
7245	04.03.2023 18:45	24,11	0	Kolobe	03.04.2023 18:45
7246	04.03.2023 18:50	24,02	0	Kolobe	03.04.2023 18:50
7247	04.03.2023 18:55	23,94	0	Kolobe	03.04.2023 18:55
7248	04.03.2023 19:00	23,94	0	Kolobe	03.04.2023 19:00
7249	04.03.2023 19:05	23,94	0	Kolobe	03.04.2023 19:05
7250	04.03.2023 19:10	23,89	0	Kolobe	03.04.2023 19:10
7251	04.03.2023 19:15	23,72	0	Kolobe	03.04.2023 19:15
7252	04.03.2023 19:20	23,72	0	Kolobe	03.04.2023 19:20
7253	04.03.2023 19:25	23,72	0	Kolobe	03.04.2023 19:25
7254	04.03.2023 19:30	23,64	0	Kolobe	03.04.2023 19:30
7255	04.03.2023 19:35	23,64	0	Kolobe	03.04.2023 19:35
7256	04.03.2023 19:40	23,55	0	Kolobe	03.04.2023 19:40
7257	04.03.2023 19:45	23,55	0	Kolobe	03.04.2023 19:45
7258	04.03.2023 19:50	23,42	0	Kolobe	03.04.2023 19:50
7259	04.03.2023 19:55	23,38	0	Kolobe	03.04.2023 19:55
7260	04.03.2023 20:00	23,34	0	Kolobe	03.04.2023 20:00
7261	04.03.2023 20:05	23,25	0	Kolobe	03.04.2023 20:05
7262	04.03.2023 20:10	23,16	0	Kolobe	03.04.2023 20:10
7263	04.03.2023 20:15	23,16	0	Kolobe	03.04.2023 20:15
7264	04.03.2023 20:20	23,12	0	Kolobe	03.04.2023 20:20
7265	04.03.2023 20:25	23,12	0	Kolobe	03.04.2023 20:25
7266	04.03.2023 20:30	23,03	0	Kolobe	03.04.2023 20:30
7267	04.03.2023 20:35	23,03	0	Kolobe	03.04.2023 20:35
7268	04.03.2023 20:40	22,99	0	Kolobe	03.04.2023 20:40
7269	04.03.2023 20:45	22,95	0	Kolobe	03.04.2023 20:45
7270	04.03.2023 20:50	22,95	0,2	Kolobe	03.04.2023 20:50
7271	04.03.2023 20:55	22,95	0	Kolobe	03.04.2023 20:55
7272	04.03.2023 21:00	22,91	0	Kolobe	03.04.2023 21:00
7273	04.03.2023 21:05	22,82	0	Kolobe	03.04.2023 21:05
7274	04.03.2023 21:10	22,78	0	Kolobe	03.04.2023 21:10
7275	04.03.2023 21:15	22,73	0	Kolobe	03.04.2023 21:15
7276	04.03.2023 21:20	22,73	0	Kolobe	03.04.2023 21:20
7277	04.03.2023 21:25	22,69	0	Kolobe	03.04.2023 21:25
7278	04.03.2023 21:30	22,65	0	Kolobe	03.04.2023 21:30
7279	04.03.2023 21:35	22,61	0	Kolobe	03.04.2023 21:35
7280	04.03.2023 21:40	22,56	0	Kolobe	03.04.2023 21:40
7281	04.03.2023 21:45	22,52	0	Kolobe	03.04.2023 21:45
7282	04.03.2023 21:50	22,48	0	Kolobe	03.04.2023 21:50
7283	04.03.2023 21:55	22,43	0	Kolobe	03.04.2023 21:55
7284	04.03.2023 22:00	22,43	0	Kolobe	03.04.2023 22:00
7285	04.03.2023 22:05	22,39	0	Kolobe	03.04.2023 22:05
7286	04.03.2023 22:10	22,31	0	Kolobe	03.04.2023 22:10
7287	04.03.2023 22:15	22,35	0	Kolobe	03.04.2023 22:15
7288	04.03.2023 22:20	22,31	0	Kolobe	03.04.2023 22:20
7289	04.03.2023 22:25	22,26	0	Kolobe	03.04.2023 22:25
7290	04.03.2023 22:30	22,22	0	Kolobe	03.04.2023 22:30
7291	04.03.2023 22:35	22,22	0	Kolobe	03.04.2023 22:35
7292	04.03.2023 22:40	22,18	0	Kolobe	03.04.2023 22:40
7293	04.03.2023 22:45	22,13	0	Kolobe	03.04.2023 22:45
7294	04.03.2023 22:50	22,09	0	Kolobe	03.04.2023 22:50
7295	04.03.2023 22:55	22,09	0	Kolobe	03.04.2023 22:55
7296	04.03.2023 23:00	22,01	0	Kolobe	03.04.2023 23:00
7297	04.03.2023 23:05	21,96	0	Kolobe	03.04.2023 23:05
7298	04.03.2023 23:10	21,96	0	Kolobe	03.04.2023 23:10
7299	04.03.2023 23:15	21,96	0	Kolobe	03.04.2023 23:15
7300	04.03.2023 23:20	21,92	0	Kolobe	03.04.2023 23:20
7301	04.03.2023 23:25	21,88	0	Kolobe	03.04.2023 23:25
7302	04.03.2023 23:30	21,83	0	Kolobe	03.04.2023 23:30
7303	04.03.2023 23:35	21,83	0	Kolobe	03.04.2023 23:35
7304	04.03.2023 23:40	21,79	0	Kolobe	03.04.2023 23:40
7305	04.03.2023 23:45	21,79	0	Kolobe	03.04.2023 23:45
7306	04.03.2023 23:50	21,7	0	Kolobe	03.04.2023 23:50
7307	04.03.2023 23:55	21,7	0	Kolobe	03.04.2023 23:55
7308	04.04.2023 00:00	21,66	0,2	Kolobe	04.04.2023 00:00
7309	04.04.2023 00:05	21,62	0	Kolobe	04.04.2023 00:05
7310	04.04.2023 00:10	21,62	0	Kolobe	04.04.2023 00:10
7311	04.04.2023 00:15	21,53	0	Kolobe	04.04.2023 00:15
7312	04.04.2023 00:20	21,49	0	Kolobe	04.04.2023 00:20
7313	04.04.2023 00:25	21,49	0	Kolobe	04.04.2023 00:25
7314	04.04.2023 00:30	21,49	0	Kolobe	04.04.2023 00:30
7315	04.04.2023 00:35	21,45	0	Kolobe	04.04.2023 00:35
7316	04.04.2023 00:40	21,36	0	Kolobe	04.04.2023 00:40
7317	04.04.2023 00:45	21,32	0	Kolobe	04.04.2023 00:45
7318	04.04.2023 00:50	21,32	0	Kolobe	04.04.2023 00:50
7319	04.04.2023 00:55	21,32	0	Kolobe	04.04.2023 00:55
7320	04.04.2023 01:00	21,32	0	Kolobe	04.04.2023 01:00
7321	04.04.2023 01:05	21,28	0	Kolobe	04.04.2023 01:05
7322	04.04.2023 01:10	21,23	0	Kolobe	04.04.2023 01:10
7323	04.04.2023 01:15	21,19	0	Kolobe	04.04.2023 01:15
7324	04.04.2023 01:20	21,19	0	Kolobe	04.04.2023 01:20
7325	04.04.2023 01:25	21,15	0	Kolobe	04.04.2023 01:25
7326	04.04.2023 01:30	21,15	0	Kolobe	04.04.2023 01:30
7327	04.04.2023 01:35	21,1	0	Kolobe	04.04.2023 01:35
7328	04.04.2023 01:40	21,1	0	Kolobe	04.04.2023 01:40
7329	04.04.2023 01:45	21,06	0	Kolobe	04.04.2023 01:45
7330	04.04.2023 01:50	21,02	0	Kolobe	04.04.2023 01:50
7331	04.04.2023 01:55	21,02	0	Kolobe	04.04.2023 01:55
7332	04.04.2023 02:00	20,98	0	Kolobe	04.04.2023 02:00
7333	04.04.2023 02:05	20,93	0	Kolobe	04.04.2023 02:05
7334	04.04.2023 02:10	20,93	0	Kolobe	04.04.2023 02:10
7335	04.04.2023 02:15	20,85	0	Kolobe	04.04.2023 02:15
7336	04.04.2023 02:20	20,85	0	Kolobe	04.04.2023 02:20
7337	04.04.2023 02:25	20,8	0	Kolobe	04.04.2023 02:25
7338	04.04.2023 02:30	20,8	0	Kolobe	04.04.2023 02:30
7339	04.04.2023 02:35	20,72	0	Kolobe	04.04.2023 02:35
7340	04.04.2023 02:40	20,72	0	Kolobe	04.04.2023 02:40
7341	04.04.2023 02:45	20,68	0	Kolobe	04.04.2023 02:45
7342	04.04.2023 02:50	20,63	0	Kolobe	04.04.2023 02:50
7343	04.04.2023 02:55	20,59	0,2	Kolobe	04.04.2023 02:55
7344	04.04.2023 03:00	20,55	0	Kolobe	04.04.2023 03:00
7345	04.04.2023 03:05	20,5	0	Kolobe	04.04.2023 03:05
7346	04.04.2023 03:10	20,5	0	Kolobe	04.04.2023 03:10
7347	04.04.2023 03:15	20,46	0	Kolobe	04.04.2023 03:15
7348	04.04.2023 03:20	20,46	0	Kolobe	04.04.2023 03:20
7349	04.04.2023 03:25	20,37	0	Kolobe	04.04.2023 03:25
7350	04.04.2023 03:30	20,37	0	Kolobe	04.04.2023 03:30
7351	04.04.2023 03:35	20,33	0	Kolobe	04.04.2023 03:35
7352	04.04.2023 03:40	20,33	0	Kolobe	04.04.2023 03:40
7353	04.04.2023 03:45	20,25	0	Kolobe	04.04.2023 03:45
7354	04.04.2023 03:50	20,25	0	Kolobe	04.04.2023 03:50
7355	04.04.2023 03:55	20,2	0	Kolobe	04.04.2023 03:55
7356	04.04.2023 04:00	20,25	0	Kolobe	04.04.2023 04:00
7357	04.04.2023 04:05	20,16	0	Kolobe	04.04.2023 04:05
7358	04.04.2023 04:10	20,12	0	Kolobe	04.04.2023 04:10
7359	04.04.2023 04:15	20,07	0	Kolobe	04.04.2023 04:15
7360	04.04.2023 04:20	20,07	0	Kolobe	04.04.2023 04:20
7361	04.04.2023 04:25	20,03	0	Kolobe	04.04.2023 04:25
7362	04.04.2023 04:30	19,99	0	Kolobe	04.04.2023 04:30
7363	04.04.2023 04:35	19,99	0	Kolobe	04.04.2023 04:35
7364	04.04.2023 04:40	19,95	0	Kolobe	04.04.2023 04:40
7365	04.04.2023 04:45	19,9	0	Kolobe	04.04.2023 04:45
7366	04.04.2023 04:50	19,86	0	Kolobe	04.04.2023 04:50
7367	04.04.2023 04:55	19,82	0	Kolobe	04.04.2023 04:55
7368	04.04.2023 05:00	19,77	0	Kolobe	04.04.2023 05:00
7369	04.04.2023 05:05	19,77	0	Kolobe	04.04.2023 05:05
7370	04.04.2023 05:10	19,73	0	Kolobe	04.04.2023 05:10
7371	04.04.2023 05:15	19,69	0	Kolobe	04.04.2023 05:15
7372	04.04.2023 05:20	19,65	0	Kolobe	04.04.2023 05:20
7373	04.04.2023 05:25	19,6	0	Kolobe	04.04.2023 05:25
7374	04.04.2023 05:30	19,56	0	Kolobe	04.04.2023 05:30
7375	04.04.2023 05:35	19,52	0	Kolobe	04.04.2023 05:35
7376	04.04.2023 05:40	19,47	0	Kolobe	04.04.2023 05:40
7377	04.04.2023 05:45	19,43	0	Kolobe	04.04.2023 05:45
7378	04.04.2023 05:50	19,35	0	Kolobe	04.04.2023 05:50
7379	04.04.2023 05:55	19,3	0	Kolobe	04.04.2023 05:55
7380	04.04.2023 06:00	19,3	0,2	Kolobe	04.04.2023 06:00
7381	04.04.2023 06:05	19,22	0,41	Kolobe	04.04.2023 06:05
7382	04.04.2023 06:10	19,22	3,51	Kolobe	04.04.2023 06:10
7383	04.04.2023 06:15	19,17	11	Kolobe	04.04.2023 06:15
7384	04.04.2023 06:20	19,09	26,84	Kolobe	04.04.2023 06:20
7385	04.04.2023 06:25	19,05	55,68	Kolobe	04.04.2023 06:25
7386	04.04.2023 06:30	19,09	96,48	Kolobe	04.04.2023 06:30
7387	04.04.2023 06:35	19,09	156,44	Kolobe	04.04.2023 06:35
7388	04.04.2023 06:40	19,05	227,28	Kolobe	04.04.2023 06:40
7389	04.04.2023 06:45	19,09	300,64	Kolobe	04.04.2023 06:45
7390	04.04.2023 06:50	19,05	384	Kolobe	04.04.2023 06:50
7391	04.04.2023 06:55	19,13	468,32	Kolobe	04.04.2023 06:55
7392	04.04.2023 07:00	19,09	568,32	Kolobe	04.04.2023 07:00
7393	04.04.2023 07:05	19,13	648,96	Kolobe	04.04.2023 07:05
7394	04.04.2023 07:10	19,17	753,92	Kolobe	04.04.2023 07:10
7395	04.04.2023 07:15	19,22	849,6	Kolobe	04.04.2023 07:15
7396	04.04.2023 07:20	19,26	923,2	Kolobe	04.04.2023 07:20
7397	04.04.2023 07:25	19,35	1038,08	Kolobe	04.04.2023 07:25
7398	04.04.2023 07:30	19,39	1177,92	Kolobe	04.04.2023 07:30
7399	04.04.2023 07:35	19,52	1157,12	Kolobe	04.04.2023 07:35
7400	04.04.2023 07:40	19,52	1353,6	Kolobe	04.04.2023 07:40
7401	04.04.2023 07:45	19,52	1448,32	Kolobe	04.04.2023 07:45
7402	04.04.2023 07:50	19,65	1596,8	Kolobe	04.04.2023 07:50
7403	04.04.2023 07:55	19,69	1784,32	Kolobe	04.04.2023 07:55
7404	04.04.2023 08:00	19,73	1820,16	Kolobe	04.04.2023 08:00
7405	04.04.2023 08:05	19,82	2033,28	Kolobe	04.04.2023 08:05
7406	04.04.2023 08:10	19,9	1968,64	Kolobe	04.04.2023 08:10
7407	04.04.2023 08:15	20,03	2159,36	Kolobe	04.04.2023 08:15
7408	04.04.2023 08:20	20,12	2288	Kolobe	04.04.2023 08:20
7409	04.04.2023 08:25	20,25	2430,08	Kolobe	04.04.2023 08:25
7410	04.04.2023 08:30	20,37	2472,96	Kolobe	04.04.2023 08:30
7411	04.04.2023 08:35	20,89	7987,2	Kolobe	04.04.2023 08:35
7412	04.04.2023 08:40	20,89	5550,08	Kolobe	04.04.2023 08:40
7413	04.04.2023 08:45	21,02	4632,32	Kolobe	04.04.2023 08:45
7414	04.04.2023 08:50	21,1	4755,2	Kolobe	04.04.2023 08:50
7415	04.04.2023 08:55	21,28	4810,24	Kolobe	04.04.2023 08:55
7416	04.04.2023 09:00	21,4	4407,04	Kolobe	04.04.2023 09:00
7417	04.04.2023 09:05	21,79	10920,96	Kolobe	04.04.2023 09:05
7418	04.04.2023 09:10	22,05	11770,88	Kolobe	04.04.2023 09:10
7419	04.04.2023 09:15	22,18	12912,64	Kolobe	04.04.2023 09:15
7420	04.04.2023 09:20	22,31	13977,6	Kolobe	04.04.2023 09:20
7421	04.04.2023 09:25	22,43	12584,96	Kolobe	04.04.2023 09:25
7422	04.04.2023 09:30	22,56	14812,16	Kolobe	04.04.2023 09:30
7423	04.04.2023 09:35	22,78	14771,2	Kolobe	04.04.2023 09:35
7424	04.04.2023 09:40	22,91	16153,6	Kolobe	04.04.2023 09:40
7425	04.04.2023 09:45	23,12	16097,28	Kolobe	04.04.2023 09:45
7426	04.04.2023 09:50	23,29	18032,64	Kolobe	04.04.2023 09:50
7427	04.04.2023 09:55	23,42	19799,04	Kolobe	04.04.2023 09:55
7428	04.04.2023 10:00	23,59	20567,04	Kolobe	04.04.2023 10:00
7429	04.04.2023 10:05	23,76	21053,44	Kolobe	04.04.2023 10:05
7430	04.04.2023 10:10	23,98	21370,88	Kolobe	04.04.2023 10:10
7431	04.04.2023 10:15	24,06	19660,8	Kolobe	04.04.2023 10:15
7432	04.04.2023 10:20	24,32	20587,52	Kolobe	04.04.2023 10:20
7433	04.04.2023 10:25	24,49	20730,88	Kolobe	04.04.2023 10:25
7434	04.04.2023 10:30	24,71	21708,8	Kolobe	04.04.2023 10:30
7435	04.04.2023 10:35	24,84	22456,32	Kolobe	04.04.2023 10:35
7436	04.04.2023 10:40	25,05	22159,36	Kolobe	04.04.2023 10:40
7437	04.04.2023 10:45	25,14	22241,28	Kolobe	04.04.2023 10:45
7438	04.04.2023 10:50	25,31	22743,04	Kolobe	04.04.2023 10:50
7439	04.04.2023 10:55	25,27	18831,36	Kolobe	04.04.2023 10:55
7440	04.04.2023 11:00	25,31	20951,04	Kolobe	04.04.2023 11:00
7441	04.04.2023 11:05	25,35	21504	Kolobe	04.04.2023 11:05
7442	04.04.2023 11:10	25,44	22312,96	Kolobe	04.04.2023 11:10
7443	04.04.2023 11:15	25,48	24422,4	Kolobe	04.04.2023 11:15
7444	04.04.2023 11:20	25,48	26798,08	Kolobe	04.04.2023 11:20
7445	04.04.2023 11:25	25,52	28037,12	Kolobe	04.04.2023 11:25
7446	04.04.2023 11:30	25,57	28805,12	Kolobe	04.04.2023 11:30
7447	04.04.2023 11:35	25,65	26890,24	Kolobe	04.04.2023 11:35
7448	04.04.2023 11:40	25,91	27279,36	Kolobe	04.04.2023 11:40
7449	04.04.2023 11:45	26,34	26890,24	Kolobe	04.04.2023 11:45
7450	04.04.2023 11:50	26,51	27238,4	Kolobe	04.04.2023 11:50
7451	04.04.2023 11:55	26,64	28006,4	Kolobe	04.04.2023 11:55
7452	04.04.2023 12:00	26,68	29900,8	Kolobe	04.04.2023 12:00
7453	04.04.2023 12:05	26,72	16010,24	Kolobe	04.04.2023 12:05
7454	04.04.2023 12:10	26,47	16583,68	Kolobe	04.04.2023 12:10
7455	04.04.2023 12:15	26,51	16844,8	Kolobe	04.04.2023 12:15
7456	04.04.2023 12:20	26,68	16942,08	Kolobe	04.04.2023 12:20
7457	04.04.2023 12:25	26,81	16849,92	Kolobe	04.04.2023 12:25
7458	04.04.2023 12:30	26,9	16880,64	Kolobe	04.04.2023 12:30
7459	04.04.2023 12:35	26,94	16558,08	Kolobe	04.04.2023 12:35
7460	04.04.2023 12:40	27,07	16035,84	Kolobe	04.04.2023 12:40
7461	04.04.2023 12:45	27,32	15687,68	Kolobe	04.04.2023 12:45
7462	04.04.2023 12:50	27,58	16691,2	Kolobe	04.04.2023 12:50
7463	04.04.2023 12:55	27,8	7598,08	Kolobe	04.04.2023 12:55
7464	04.04.2023 13:00	28,05	16020,48	Kolobe	04.04.2023 13:00
7465	04.04.2023 13:05	28,18	14540,8	Kolobe	04.04.2023 13:05
7466	04.04.2023 13:10	28,1	14269,44	Kolobe	04.04.2023 13:10
7467	04.04.2023 13:15	27,97	13460,48	Kolobe	04.04.2023 13:15
7468	04.04.2023 13:20	28,1	11811,84	Kolobe	04.04.2023 13:20
7469	04.04.2023 13:25	28,05	18529,28	Kolobe	04.04.2023 13:25
7470	04.04.2023 13:30	27,88	15124,48	Kolobe	04.04.2023 13:30
7471	04.04.2023 13:35	28,18	16768	Kolobe	04.04.2023 13:35
7472	04.04.2023 13:40	28,27	17694,72	Kolobe	04.04.2023 13:40
7473	04.04.2023 13:45	28,31	18560	Kolobe	04.04.2023 13:45
7474	04.04.2023 13:50	28,31	18304	Kolobe	04.04.2023 13:50
7475	04.04.2023 13:55	28,1	10746,88	Kolobe	04.04.2023 13:55
7476	04.04.2023 14:00	28,4	12661,76	Kolobe	04.04.2023 14:00
7477	04.04.2023 14:05	28,74	13255,68	Kolobe	04.04.2023 14:05
7478	04.04.2023 14:10	28,95	12876,8	Kolobe	04.04.2023 14:10
7479	04.04.2023 14:15	28,83	16768	Kolobe	04.04.2023 14:15
7480	04.04.2023 14:20	28,78	16778,24	Kolobe	04.04.2023 14:20
7481	04.04.2023 14:25	28,87	16896	Kolobe	04.04.2023 14:25
7482	04.04.2023 14:30	29	16588,8	Kolobe	04.04.2023 14:30
7483	04.04.2023 14:35	29,08	15385,6	Kolobe	04.04.2023 14:35
7484	04.04.2023 14:40	29,17	16465,92	Kolobe	04.04.2023 14:40
7485	04.04.2023 14:45	29,08	14627,84	Kolobe	04.04.2023 14:45
7486	04.04.2023 14:50	29,13	13455,36	Kolobe	04.04.2023 14:50
7487	04.04.2023 14:55	29,04	13470,72	Kolobe	04.04.2023 14:55
7488	04.04.2023 15:00	29,08	11458,56	Kolobe	04.04.2023 15:00
7489	04.04.2023 15:05	29	11299,84	Kolobe	04.04.2023 15:05
7490	04.04.2023 15:10	28,91	10659,84	Kolobe	04.04.2023 15:10
7491	04.04.2023 15:15	28,87	10017,28	Kolobe	04.04.2023 15:15
7492	04.04.2023 15:20	28,87	9290,24	Kolobe	04.04.2023 15:20
7493	04.04.2023 15:25	28,91	8788,48	Kolobe	04.04.2023 15:25
7494	04.04.2023 15:30	28,95	8015,36	Kolobe	04.04.2023 15:30
7495	04.04.2023 15:35	28,95	7544,32	Kolobe	04.04.2023 15:35
7496	04.04.2023 15:40	28,91	7385,6	Kolobe	04.04.2023 15:40
7497	04.04.2023 15:45	28,78	6750,72	Kolobe	04.04.2023 15:45
7498	04.04.2023 15:50	28,74	6359,04	Kolobe	04.04.2023 15:50
7499	04.04.2023 15:55	28,65	5977,6	Kolobe	04.04.2023 15:55
7500	04.04.2023 16:00	28,48	5437,44	Kolobe	04.04.2023 16:00
7501	04.04.2023 16:05	28,4	5265,92	Kolobe	04.04.2023 16:05
7502	04.04.2023 16:10	28,27	5012,48	Kolobe	04.04.2023 16:10
7503	04.04.2023 16:15	28,05	4549,12	Kolobe	04.04.2023 16:15
7504	04.04.2023 16:20	28,01	4126,72	Kolobe	04.04.2023 16:20
7505	04.04.2023 16:25	27,71	3749,12	Kolobe	04.04.2023 16:25
7506	04.04.2023 16:30	27,58	3432,96	Kolobe	04.04.2023 16:30
7507	04.04.2023 16:35	27,37	3022,08	Kolobe	04.04.2023 16:35
7508	04.04.2023 16:40	27,2	2549,12	Kolobe	04.04.2023 16:40
7509	04.04.2023 16:45	27,02	2430,08	Kolobe	04.04.2023 16:45
7510	04.04.2023 16:50	26,81	2030,08	Kolobe	04.04.2023 16:50
7511	04.04.2023 16:55	26,64	1730,56	Kolobe	04.04.2023 16:55
7512	04.04.2023 17:00	26,42	962,24	Kolobe	04.04.2023 17:00
7513	04.04.2023 17:05	26,17	568,64	Kolobe	04.04.2023 17:05
7514	04.04.2023 17:10	26,04	668,8	Kolobe	04.04.2023 17:10
7515	04.04.2023 17:15	25,99	506,24	Kolobe	04.04.2023 17:15
7516	04.04.2023 17:20	25,78	481,12	Kolobe	04.04.2023 17:20
7517	04.04.2023 17:25	25,65	457,92	Kolobe	04.04.2023 17:25
7518	04.04.2023 17:30	25,48	431,2	Kolobe	04.04.2023 17:30
7519	04.04.2023 17:35	25,44	397,92	Kolobe	04.04.2023 17:35
7520	04.04.2023 17:40	25,35	364,96	Kolobe	04.04.2023 17:40
7521	04.04.2023 17:45	25,27	327,52	Kolobe	04.04.2023 17:45
7522	04.04.2023 17:50	25,18	285,2	Kolobe	04.04.2023 17:50
7523	04.04.2023 17:55	25,14	238,64	Kolobe	04.04.2023 17:55
7524	04.04.2023 18:00	25,14	189,52	Kolobe	04.04.2023 18:00
7525	04.04.2023 18:05	25,05	137,12	Kolobe	04.04.2023 18:05
7526	04.04.2023 18:10	25,01	86,08	Kolobe	04.04.2023 18:10
7527	04.04.2023 18:15	24,97	46,2	Kolobe	04.04.2023 18:15
7528	04.04.2023 18:20	24,88	21,41	Kolobe	04.04.2023 18:20
7529	04.04.2023 18:25	24,75	8,52	Kolobe	04.04.2023 18:25
7530	04.04.2023 18:30	24,71	2,68	Kolobe	04.04.2023 18:30
7531	04.04.2023 18:35	24,62	0,41	Kolobe	04.04.2023 18:35
7532	04.04.2023 18:40	24,45	0	Kolobe	04.04.2023 18:40
7533	04.04.2023 18:45	24,36	0	Kolobe	04.04.2023 18:45
7534	04.04.2023 18:50	24,19	0	Kolobe	04.04.2023 18:50
7535	04.04.2023 18:55	24,11	0	Kolobe	04.04.2023 18:55
7536	04.04.2023 19:00	24,02	0	Kolobe	04.04.2023 19:00
7537	04.04.2023 19:05	23,94	0	Kolobe	04.04.2023 19:05
7538	04.04.2023 19:10	23,81	0	Kolobe	04.04.2023 19:10
7539	04.04.2023 19:15	23,72	0	Kolobe	04.04.2023 19:15
7540	04.04.2023 19:20	23,64	0	Kolobe	04.04.2023 19:20
7541	04.04.2023 19:25	23,55	0	Kolobe	04.04.2023 19:25
7542	04.04.2023 19:30	23,42	0	Kolobe	04.04.2023 19:30
7543	04.04.2023 19:35	23,34	0	Kolobe	04.04.2023 19:35
7544	04.04.2023 19:40	23,29	0	Kolobe	04.04.2023 19:40
7545	04.04.2023 19:45	23,21	0	Kolobe	04.04.2023 19:45
7546	04.04.2023 19:50	23,12	0	Kolobe	04.04.2023 19:50
7547	04.04.2023 19:55	23,03	0	Kolobe	04.04.2023 19:55
7548	04.04.2023 20:00	22,99	0	Kolobe	04.04.2023 20:00
7549	04.04.2023 20:05	22,91	0	Kolobe	04.04.2023 20:05
7550	04.04.2023 20:10	22,86	0	Kolobe	04.04.2023 20:10
7551	04.04.2023 20:15	22,73	0	Kolobe	04.04.2023 20:15
7552	04.04.2023 20:20	22,61	0	Kolobe	04.04.2023 20:20
7553	04.04.2023 20:25	22,56	0	Kolobe	04.04.2023 20:25
7554	04.04.2023 20:30	22,48	0	Kolobe	04.04.2023 20:30
7555	04.04.2023 20:35	22,43	0	Kolobe	04.04.2023 20:35
7556	04.04.2023 20:40	22,35	0	Kolobe	04.04.2023 20:40
7557	04.04.2023 20:45	22,35	0	Kolobe	04.04.2023 20:45
7558	04.04.2023 20:50	22,31	0	Kolobe	04.04.2023 20:50
7559	04.04.2023 20:55	22,26	0,2	Kolobe	04.04.2023 20:55
7560	04.04.2023 21:00	22,18	0	Kolobe	04.04.2023 21:00
7561	04.04.2023 21:05	22,05	0	Kolobe	04.04.2023 21:05
7562	04.04.2023 21:10	22,05	0	Kolobe	04.04.2023 21:10
7563	04.04.2023 21:15	22,01	0	Kolobe	04.04.2023 21:15
7564	04.04.2023 21:20	21,96	0	Kolobe	04.04.2023 21:20
7565	04.04.2023 21:25	21,88	0	Kolobe	04.04.2023 21:25
7566	04.04.2023 21:30	21,83	0	Kolobe	04.04.2023 21:30
7567	04.04.2023 21:35	21,79	0	Kolobe	04.04.2023 21:35
7568	04.04.2023 21:40	21,7	0	Kolobe	04.04.2023 21:40
7569	04.04.2023 21:45	21,66	0	Kolobe	04.04.2023 21:45
7570	04.04.2023 21:50	21,53	0	Kolobe	04.04.2023 21:50
7571	04.04.2023 21:55	21,49	0	Kolobe	04.04.2023 21:55
7572	04.04.2023 22:00	21,49	0	Kolobe	04.04.2023 22:00
7573	04.04.2023 22:05	21,4	0	Kolobe	04.04.2023 22:05
7574	04.04.2023 22:10	21,36	0	Kolobe	04.04.2023 22:10
7575	04.04.2023 22:15	21,28	0	Kolobe	04.04.2023 22:15
7576	04.04.2023 22:20	21,23	0	Kolobe	04.04.2023 22:20
7577	04.04.2023 22:25	21,28	0	Kolobe	04.04.2023 22:25
7578	04.04.2023 22:30	21,19	0	Kolobe	04.04.2023 22:30
7579	04.04.2023 22:35	21,23	0	Kolobe	04.04.2023 22:35
7580	04.04.2023 22:40	21,1	0	Kolobe	04.04.2023 22:40
7581	04.04.2023 22:45	21,06	0	Kolobe	04.04.2023 22:45
7582	04.04.2023 22:50	20,98	0	Kolobe	04.04.2023 22:50
7583	04.04.2023 22:55	20,98	0	Kolobe	04.04.2023 22:55
7584	04.04.2023 23:00	20,98	0	Kolobe	04.04.2023 23:00
7585	04.04.2023 23:05	20,93	0	Kolobe	04.04.2023 23:05
7586	04.04.2023 23:10	20,85	0	Kolobe	04.04.2023 23:10
7587	04.04.2023 23:15	20,8	0	Kolobe	04.04.2023 23:15
7588	04.04.2023 23:20	20,72	0	Kolobe	04.04.2023 23:20
7589	04.04.2023 23:25	20,63	0	Kolobe	04.04.2023 23:25
7590	04.04.2023 23:30	20,59	0	Kolobe	04.04.2023 23:30
7591	04.04.2023 23:35	20,55	0	Kolobe	04.04.2023 23:35
7592	04.04.2023 23:40	20,46	0	Kolobe	04.04.2023 23:40
7593	04.04.2023 23:45	20,42	0	Kolobe	04.04.2023 23:45
7594	04.04.2023 23:50	20,33	0	Kolobe	04.04.2023 23:50
7595	04.04.2023 23:55	20,33	0	Kolobe	04.04.2023 23:55
7596	04.05.2023 00:00	20,29	0	Kolobe	05.04.2023 00:00
7597	04.05.2023 00:05	20,37	0	Kolobe	05.04.2023 00:05
7598	04.05.2023 00:10	20,46	0	Kolobe	05.04.2023 00:10
7599	04.05.2023 00:15	20,46	0	Kolobe	05.04.2023 00:15
7600	04.05.2023 00:20	20,33	0	Kolobe	05.04.2023 00:20
7601	04.05.2023 00:25	20,25	0	Kolobe	05.04.2023 00:25
7602	04.05.2023 00:30	20,16	0	Kolobe	05.04.2023 00:30
7603	04.05.2023 00:35	20,12	0	Kolobe	05.04.2023 00:35
7604	04.05.2023 00:40	19,99	0	Kolobe	05.04.2023 00:40
7605	04.05.2023 00:45	19,9	0	Kolobe	05.04.2023 00:45
7606	04.05.2023 00:50	19,82	0	Kolobe	05.04.2023 00:50
7607	04.05.2023 00:55	19,82	0	Kolobe	05.04.2023 00:55
7608	04.05.2023 01:00	19,73	0	Kolobe	05.04.2023 01:00
7609	04.05.2023 01:05	19,73	0	Kolobe	05.04.2023 01:05
7610	04.05.2023 01:10	19,65	0	Kolobe	05.04.2023 01:10
7611	04.05.2023 01:15	19,6	0	Kolobe	05.04.2023 01:15
7612	04.05.2023 01:20	19,6	0	Kolobe	05.04.2023 01:20
7613	04.05.2023 01:25	19,47	0	Kolobe	05.04.2023 01:25
7614	04.05.2023 01:30	19,47	0	Kolobe	05.04.2023 01:30
7615	04.05.2023 01:35	19,52	0	Kolobe	05.04.2023 01:35
7616	04.05.2023 01:40	19,47	0	Kolobe	05.04.2023 01:40
7617	04.05.2023 01:45	19,47	0	Kolobe	05.04.2023 01:45
7618	04.05.2023 01:50	19,43	0	Kolobe	05.04.2023 01:50
7619	04.05.2023 01:55	19,47	0	Kolobe	05.04.2023 01:55
7620	04.05.2023 02:00	19,43	0	Kolobe	05.04.2023 02:00
7621	04.05.2023 02:05	19,39	0	Kolobe	05.04.2023 02:05
7622	04.05.2023 02:10	19,35	0	Kolobe	05.04.2023 02:10
7623	04.05.2023 02:15	19,26	0	Kolobe	05.04.2023 02:15
7624	04.05.2023 02:20	19,26	0	Kolobe	05.04.2023 02:20
7625	04.05.2023 02:25	19,17	0	Kolobe	05.04.2023 02:25
7626	04.05.2023 02:30	19,13	0	Kolobe	05.04.2023 02:30
7627	04.05.2023 02:35	19,13	0	Kolobe	05.04.2023 02:35
7628	04.05.2023 02:40	19,05	0	Kolobe	05.04.2023 02:40
7629	04.05.2023 02:45	19,05	0	Kolobe	05.04.2023 02:45
7630	04.05.2023 02:50	19	0	Kolobe	05.04.2023 02:50
7631	04.05.2023 02:55	18,96	0	Kolobe	05.04.2023 02:55
7632	04.05.2023 03:00	18,87	0	Kolobe	05.04.2023 03:00
7633	04.05.2023 03:05	18,87	0	Kolobe	05.04.2023 03:05
7634	04.05.2023 03:10	18,87	0	Kolobe	05.04.2023 03:10
7635	04.05.2023 03:15	18,74	0	Kolobe	05.04.2023 03:15
7636	04.05.2023 03:20	18,74	0	Kolobe	05.04.2023 03:20
7637	04.05.2023 03:25	18,62	0	Kolobe	05.04.2023 03:25
7638	04.05.2023 03:30	18,62	0	Kolobe	05.04.2023 03:30
7639	04.05.2023 03:35	18,53	0	Kolobe	05.04.2023 03:35
7640	04.05.2023 03:40	18,53	0	Kolobe	05.04.2023 03:40
7641	04.05.2023 03:45	18,4	0	Kolobe	05.04.2023 03:45
7642	04.05.2023 03:50	18,4	0	Kolobe	05.04.2023 03:50
7643	04.05.2023 03:55	18,27	0	Kolobe	05.04.2023 03:55
7644	04.05.2023 04:00	18,27	0	Kolobe	05.04.2023 04:00
7645	04.05.2023 04:05	18,23	0	Kolobe	05.04.2023 04:05
7646	04.05.2023 04:10	18,1	0	Kolobe	05.04.2023 04:10
7647	04.05.2023 04:15	18,06	0	Kolobe	05.04.2023 04:15
7648	04.05.2023 04:20	18,06	0	Kolobe	05.04.2023 04:20
7649	04.05.2023 04:25	18,06	0	Kolobe	05.04.2023 04:25
7650	04.05.2023 04:30	18,02	0	Kolobe	05.04.2023 04:30
7651	04.05.2023 04:35	18,02	0	Kolobe	05.04.2023 04:35
7652	04.05.2023 04:40	18,02	0	Kolobe	05.04.2023 04:40
7653	04.05.2023 04:45	18,02	0	Kolobe	05.04.2023 04:45
7654	04.05.2023 04:50	18,02	0	Kolobe	05.04.2023 04:50
7655	04.05.2023 04:55	18,06	0	Kolobe	05.04.2023 04:55
7656	04.05.2023 05:00	18,02	0	Kolobe	05.04.2023 05:00
7657	04.05.2023 05:05	18,06	0	Kolobe	05.04.2023 05:05
7658	04.05.2023 05:10	17,97	0	Kolobe	05.04.2023 05:10
7659	04.05.2023 05:15	17,97	0	Kolobe	05.04.2023 05:15
7660	04.05.2023 05:20	17,93	0	Kolobe	05.04.2023 05:20
7661	04.05.2023 05:25	17,84	0	Kolobe	05.04.2023 05:25
7662	04.05.2023 05:30	17,8	0	Kolobe	05.04.2023 05:30
7663	04.05.2023 05:35	17,8	0	Kolobe	05.04.2023 05:35
7664	04.05.2023 05:40	17,84	0	Kolobe	05.04.2023 05:40
7665	04.05.2023 05:45	17,8	0	Kolobe	05.04.2023 05:45
7666	04.05.2023 05:50	17,76	0	Kolobe	05.04.2023 05:50
7667	04.05.2023 05:55	17,76	0	Kolobe	05.04.2023 05:55
7668	04.05.2023 06:00	17,72	0	Kolobe	05.04.2023 06:00
7669	04.05.2023 06:05	17,72	0	Kolobe	05.04.2023 06:05
7670	04.05.2023 06:10	17,67	1,65	Kolobe	05.04.2023 06:10
7671	04.05.2023 06:15	17,63	4,75	Kolobe	05.04.2023 06:15
7672	04.05.2023 06:20	17,63	10,59	Kolobe	05.04.2023 06:20
7673	04.05.2023 06:25	17,63	22,26	Kolobe	05.04.2023 06:25
7674	04.05.2023 06:30	17,54	37,87	Kolobe	05.04.2023 06:30
7675	04.05.2023 06:35	17,59	56,1	Kolobe	05.04.2023 06:35
7676	04.05.2023 06:40	17,5	74,5	Kolobe	05.04.2023 06:40
7677	04.05.2023 06:45	17,5	114,88	Kolobe	05.04.2023 06:45
7678	04.05.2023 06:50	17,5	154,04	Kolobe	05.04.2023 06:50
7679	04.05.2023 06:55	17,5	221,52	Kolobe	05.04.2023 06:55
7680	04.05.2023 07:00	17,54	304,4	Kolobe	05.04.2023 07:00
7681	04.05.2023 07:05	17,63	379,36	Kolobe	05.04.2023 07:05
7682	04.05.2023 07:10	17,63	570,72	Kolobe	05.04.2023 07:10
7683	04.05.2023 07:15	17,67	771,2	Kolobe	05.04.2023 07:15
7684	04.05.2023 07:20	17,72	758,08	Kolobe	05.04.2023 07:20
7685	04.05.2023 07:25	17,72	922,88	Kolobe	05.04.2023 07:25
7686	04.05.2023 07:30	17,8	1171,2	Kolobe	05.04.2023 07:30
7687	04.05.2023 07:35	17,89	1195,2	Kolobe	05.04.2023 07:35
7688	04.05.2023 07:40	17,84	696,64	Kolobe	05.04.2023 07:40
7689	04.05.2023 07:45	17,84	645,12	Kolobe	05.04.2023 07:45
7690	04.05.2023 07:50	17,97	904,32	Kolobe	05.04.2023 07:50
7691	04.05.2023 07:55	18,02	802,56	Kolobe	05.04.2023 07:55
7692	04.05.2023 08:00	18,1	815,68	Kolobe	05.04.2023 08:00
7693	04.05.2023 08:05	18,14	843,2	Kolobe	05.04.2023 08:05
7694	04.05.2023 08:10	18,23	1061,44	Kolobe	05.04.2023 08:10
7695	04.05.2023 08:15	18,32	1165,44	Kolobe	05.04.2023 08:15
7696	04.05.2023 08:20	18,4	906,88	Kolobe	05.04.2023 08:20
7697	04.05.2023 08:25	18,49	950,72	Kolobe	05.04.2023 08:25
7698	04.05.2023 08:30	18,57	1403,52	Kolobe	05.04.2023 08:30
7699	04.05.2023 08:35	18,7	1480,96	Kolobe	05.04.2023 08:35
7700	04.05.2023 08:40	18,74	1347,84	Kolobe	05.04.2023 08:40
7701	04.05.2023 08:45	18,79	896	Kolobe	05.04.2023 08:45
7702	04.05.2023 08:50	18,96	2203,52	Kolobe	05.04.2023 08:50
7703	04.05.2023 08:55	19,17	2370,56	Kolobe	05.04.2023 08:55
7704	04.05.2023 09:00	19,3	2226,56	Kolobe	05.04.2023 09:00
7705	04.05.2023 09:05	19,43	2574,08	Kolobe	05.04.2023 09:05
7706	04.05.2023 09:10	19,47	1941,12	Kolobe	05.04.2023 09:10
7707	04.05.2023 09:15	19,56	2992,64	Kolobe	05.04.2023 09:15
7708	04.05.2023 09:20	19,6	4526,08	Kolobe	05.04.2023 09:20
7709	04.05.2023 09:25	19,69	2480	Kolobe	05.04.2023 09:25
7710	04.05.2023 09:30	20,07	3930,88	Kolobe	05.04.2023 09:30
7711	04.05.2023 09:35	20,29	9177,6	Kolobe	05.04.2023 09:35
7712	04.05.2023 09:40	20,25	5072,64	Kolobe	05.04.2023 09:40
7713	04.05.2023 09:45	20,2	2814,72	Kolobe	05.04.2023 09:45
7714	04.05.2023 09:50	20,29	5685,76	Kolobe	05.04.2023 09:50
7715	04.05.2023 09:55	20,55	6269,44	Kolobe	05.04.2023 09:55
7716	04.05.2023 10:00	20,8	5550,08	Kolobe	05.04.2023 10:00
7717	04.05.2023 10:05	21,02	6254,08	Kolobe	05.04.2023 10:05
7718	04.05.2023 10:10	21,4	10531,84	Kolobe	05.04.2023 10:10
7719	04.05.2023 10:15	21,53	7360	Kolobe	05.04.2023 10:15
7720	04.05.2023 10:20	21,7	6942,72	Kolobe	05.04.2023 10:20
7721	04.05.2023 10:25	22,09	9853,44	Kolobe	05.04.2023 10:25
7722	04.05.2023 10:30	22,09	3109,12	Kolobe	05.04.2023 10:30
7723	04.05.2023 10:35	22,01	4421,12	Kolobe	05.04.2023 10:35
7724	04.05.2023 10:40	22,31	9594,88	Kolobe	05.04.2023 10:40
7725	04.05.2023 10:45	22,39	3736,32	Kolobe	05.04.2023 10:45
7726	04.05.2023 10:50	22,26	6871,04	Kolobe	05.04.2023 10:50
7727	04.05.2023 10:55	22,31	4446,72	Kolobe	05.04.2023 10:55
7728	04.05.2023 11:00	22,61	7685,12	Kolobe	05.04.2023 11:00
7729	04.05.2023 11:05	22,82	7969,28	Kolobe	05.04.2023 11:05
7730	04.05.2023 11:10	22,91	2000,64	Kolobe	05.04.2023 11:10
7731	04.05.2023 11:15	22,73	8120,32	Kolobe	05.04.2023 11:15
7732	04.05.2023 11:20	22,82	9397,76	Kolobe	05.04.2023 11:20
7733	04.05.2023 11:25	22,91	3353,6	Kolobe	05.04.2023 11:25
7734	04.05.2023 11:30	23,21	2367,36	Kolobe	05.04.2023 11:30
7735	04.05.2023 11:35	23,29	8225,28	Kolobe	05.04.2023 11:35
7736	04.05.2023 11:40	23,25	3557,12	Kolobe	05.04.2023 11:40
7737	04.05.2023 11:45	23,46	1724,16	Kolobe	05.04.2023 11:45
7738	04.05.2023 11:50	23,89	7544,32	Kolobe	05.04.2023 11:50
7739	04.05.2023 11:55	23,76	6371,84	Kolobe	05.04.2023 11:55
7740	04.05.2023 12:00	23,98	9323,52	Kolobe	05.04.2023 12:00
7741	04.05.2023 12:05	24,02	3544,32	Kolobe	05.04.2023 12:05
7742	04.05.2023 12:10	24,15	5911,04	Kolobe	05.04.2023 12:10
7743	04.05.2023 12:15	24,11	2730,24	Kolobe	05.04.2023 12:15
7744	04.05.2023 12:20	24,41	6661,12	Kolobe	05.04.2023 12:20
7745	04.05.2023 12:25	24,32	3024,64	Kolobe	05.04.2023 12:25
7746	04.05.2023 12:30	24,41	7267,84	Kolobe	05.04.2023 12:30
7747	04.05.2023 12:35	24,41	3029,76	Kolobe	05.04.2023 12:35
7748	04.05.2023 12:40	24,66	9699,84	Kolobe	05.04.2023 12:40
7749	04.05.2023 12:45	24,58	4565,76	Kolobe	05.04.2023 12:45
7750	04.05.2023 12:50	24,54	2389,12	Kolobe	05.04.2023 12:50
7751	04.05.2023 12:55	24,62	3596,8	Kolobe	05.04.2023 12:55
7752	04.05.2023 13:00	24,92	2775,04	Kolobe	05.04.2023 13:00
7753	04.05.2023 13:05	25,09	9064,96	Kolobe	05.04.2023 13:05
7754	04.05.2023 13:10	24,66	1916,16	Kolobe	05.04.2023 13:10
7755	04.05.2023 13:15	24,92	2410,24	Kolobe	05.04.2023 13:15
7756	04.05.2023 13:20	24,62	2392,32	Kolobe	05.04.2023 13:20
7757	04.05.2023 13:25	25,14	9159,68	Kolobe	05.04.2023 13:25
7758	04.05.2023 13:30	25,39	9582,08	Kolobe	05.04.2023 13:30
7759	04.05.2023 13:35	25,31	1996,8	Kolobe	05.04.2023 13:35
7760	04.05.2023 13:40	25,39	11089,92	Kolobe	05.04.2023 13:40
7761	04.05.2023 13:45	25,74	7664,64	Kolobe	05.04.2023 13:45
7762	04.05.2023 13:50	25,95	9469,44	Kolobe	05.04.2023 13:50
7763	04.05.2023 13:55	26,08	10598,4	Kolobe	05.04.2023 13:55
7764	04.05.2023 14:00	26,17	9510,4	Kolobe	05.04.2023 14:00
7765	04.05.2023 14:05	25,99	8747,52	Kolobe	05.04.2023 14:05
7766	04.05.2023 14:10	26,47	8596,48	Kolobe	05.04.2023 14:10
7767	04.05.2023 14:15	26,55	7902,72	Kolobe	05.04.2023 14:15
7768	04.05.2023 14:20	26,72	8345,6	Kolobe	05.04.2023 14:20
7769	04.05.2023 14:25	26,9	8099,84	Kolobe	05.04.2023 14:25
7770	04.05.2023 14:30	26,25	4556,8	Kolobe	05.04.2023 14:30
7771	04.05.2023 14:35	26,38	5191,68	Kolobe	05.04.2023 14:35
7772	04.05.2023 14:40	26,68	1808,64	Kolobe	05.04.2023 14:40
7773	04.05.2023 14:45	26,17	1939,2	Kolobe	05.04.2023 14:45
7774	04.05.2023 14:50	25,78	1436,8	Kolobe	05.04.2023 14:50
7775	04.05.2023 14:55	26,08	8240,64	Kolobe	05.04.2023 14:55
7776	04.05.2023 15:00	25,99	2016,64	Kolobe	05.04.2023 15:00
7777	04.05.2023 15:05	25,69	1503,36	Kolobe	05.04.2023 15:05
7778	04.05.2023 15:10	25,69	1781,76	Kolobe	05.04.2023 15:10
7779	04.05.2023 15:15	25,78	1434,88	Kolobe	05.04.2023 15:15
7780	04.05.2023 15:20	26,12	6423,04	Kolobe	05.04.2023 15:20
7781	04.05.2023 15:25	25,99	2012,16	Kolobe	05.04.2023 15:25
7782	04.05.2023 15:30	25,91	1024,96	Kolobe	05.04.2023 15:30
7783	04.05.2023 15:35	26,08	5032,96	Kolobe	05.04.2023 15:35
7784	04.05.2023 15:40	26,17	5373,44	Kolobe	05.04.2023 15:40
7785	04.05.2023 15:45	26,25	5409,28	Kolobe	05.04.2023 15:45
7786	04.05.2023 15:50	26,21	5240,32	Kolobe	05.04.2023 15:50
7787	04.05.2023 15:55	26,17	4976,64	Kolobe	05.04.2023 15:55
7788	04.05.2023 16:00	26,17	4784,64	Kolobe	05.04.2023 16:00
7789	04.05.2023 16:05	26,25	4718,08	Kolobe	05.04.2023 16:05
7790	04.05.2023 16:10	26,25	3834,88	Kolobe	05.04.2023 16:10
7791	04.05.2023 16:15	26,25	2193,92	Kolobe	05.04.2023 16:15
7792	04.05.2023 16:20	26,3	2630,4	Kolobe	05.04.2023 16:20
7793	04.05.2023 16:25	26,3	2336	Kolobe	05.04.2023 16:25
7794	04.05.2023 16:30	26,3	2325,76	Kolobe	05.04.2023 16:30
7795	04.05.2023 16:35	26,17	2186,88	Kolobe	05.04.2023 16:35
7796	04.05.2023 16:40	26,12	2270,08	Kolobe	05.04.2023 16:40
7797	04.05.2023 16:45	25,99	1678,72	Kolobe	05.04.2023 16:45
7798	04.05.2023 16:50	25,87	1404,16	Kolobe	05.04.2023 16:50
7799	04.05.2023 16:55	25,74	952,96	Kolobe	05.04.2023 16:55
7800	04.05.2023 17:00	25,57	647,68	Kolobe	05.04.2023 17:00
7801	04.05.2023 17:05	25,35	417,76	Kolobe	05.04.2023 17:05
7802	04.05.2023 17:10	25,14	440,32	Kolobe	05.04.2023 17:10
7803	04.05.2023 17:15	24,97	386,88	Kolobe	05.04.2023 17:15
7804	04.05.2023 17:20	24,84	358,72	Kolobe	05.04.2023 17:20
7805	04.05.2023 17:25	24,66	304,64	Kolobe	05.04.2023 17:25
7806	04.05.2023 17:30	24,45	260,4	Kolobe	05.04.2023 17:30
7807	04.05.2023 17:35	24,24	226,24	Kolobe	05.04.2023 17:35
7808	04.05.2023 17:40	24,11	202,08	Kolobe	05.04.2023 17:40
7809	04.05.2023 17:45	23,94	172,96	Kolobe	05.04.2023 17:45
7810	04.05.2023 17:50	23,81	139,68	Kolobe	05.04.2023 17:50
7811	04.05.2023 17:55	23,68	105,6	Kolobe	05.04.2023 17:55
7812	04.05.2023 18:00	23,55	60,24	Kolobe	05.04.2023 18:00
7813	04.05.2023 18:05	23,59	96,08	Kolobe	05.04.2023 18:05
7814	04.05.2023 18:10	23,42	64	Kolobe	05.04.2023 18:10
7815	04.05.2023 18:15	23,34	34,95	Kolobe	05.04.2023 18:15
7816	04.05.2023 18:20	23,16	23,5	Kolobe	05.04.2023 18:20
7817	04.05.2023 18:25	23,03	8,73	Kolobe	05.04.2023 18:25
7818	04.05.2023 18:30	23,03	2,48	Kolobe	05.04.2023 18:30
7819	04.05.2023 18:35	22,99	0,41	Kolobe	05.04.2023 18:35
7820	04.05.2023 18:40	22,91	0	Kolobe	05.04.2023 18:40
7821	04.05.2023 18:45	22,86	0	Kolobe	05.04.2023 18:45
7822	04.05.2023 18:50	22,73	0	Kolobe	05.04.2023 18:50
7823	04.05.2023 18:55	22,65	0	Kolobe	05.04.2023 18:55
7824	04.05.2023 19:00	22,61	0	Kolobe	05.04.2023 19:00
7825	04.05.2023 19:05	22,52	0	Kolobe	05.04.2023 19:05
7826	04.05.2023 19:10	22,43	0	Kolobe	05.04.2023 19:10
7827	04.05.2023 19:15	22,31	0	Kolobe	05.04.2023 19:15
7828	04.05.2023 19:20	22,26	0	Kolobe	05.04.2023 19:20
7829	04.05.2023 19:25	22,22	0	Kolobe	05.04.2023 19:25
7830	04.05.2023 19:30	22,09	0	Kolobe	05.04.2023 19:30
7831	04.05.2023 19:35	22,05	0	Kolobe	05.04.2023 19:35
7832	04.05.2023 19:40	22,05	0	Kolobe	05.04.2023 19:40
7833	04.05.2023 19:45	21,96	0	Kolobe	05.04.2023 19:45
7834	04.05.2023 19:50	21,92	0	Kolobe	05.04.2023 19:50
7835	04.05.2023 19:55	21,88	0	Kolobe	05.04.2023 19:55
7836	04.05.2023 20:00	21,79	0	Kolobe	05.04.2023 20:00
7837	04.05.2023 20:05	21,75	0	Kolobe	05.04.2023 20:05
7838	04.05.2023 20:10	21,66	0	Kolobe	05.04.2023 20:10
7839	04.05.2023 20:15	21,58	0	Kolobe	05.04.2023 20:15
7840	04.05.2023 20:20	21,58	0	Kolobe	05.04.2023 20:20
7841	04.05.2023 20:25	21,53	0	Kolobe	05.04.2023 20:25
7842	04.05.2023 20:30	21,45	0	Kolobe	05.04.2023 20:30
7843	04.05.2023 20:35	21,45	0	Kolobe	05.04.2023 20:35
7844	04.05.2023 20:40	21,36	0	Kolobe	05.04.2023 20:40
7845	04.05.2023 20:45	21,28	0	Kolobe	05.04.2023 20:45
7846	04.05.2023 20:50	21,28	0	Kolobe	05.04.2023 20:50
7847	04.05.2023 20:55	21,23	0	Kolobe	05.04.2023 20:55
7848	04.05.2023 21:00	21,19	0,2	Kolobe	05.04.2023 21:00
7849	04.05.2023 21:05	21,15	0	Kolobe	05.04.2023 21:05
7850	04.05.2023 21:10	21,1	0	Kolobe	05.04.2023 21:10
7851	04.05.2023 21:15	21,06	0	Kolobe	05.04.2023 21:15
7852	04.05.2023 21:20	21,02	0	Kolobe	05.04.2023 21:20
7853	04.05.2023 21:25	20,93	0	Kolobe	05.04.2023 21:25
7854	04.05.2023 21:30	20,93	0	Kolobe	05.04.2023 21:30
7855	04.05.2023 21:35	20,89	0	Kolobe	05.04.2023 21:35
7856	04.05.2023 21:40	20,85	0	Kolobe	05.04.2023 21:40
7857	04.05.2023 21:45	20,8	0	Kolobe	05.04.2023 21:45
7858	04.05.2023 21:50	20,76	0	Kolobe	05.04.2023 21:50
7859	04.05.2023 21:55	20,72	0	Kolobe	05.04.2023 21:55
7860	04.05.2023 22:00	20,68	0	Kolobe	05.04.2023 22:00
7861	04.05.2023 22:05	20,68	0	Kolobe	05.04.2023 22:05
7862	04.05.2023 22:10	20,59	0	Kolobe	05.04.2023 22:10
7863	04.05.2023 22:15	20,59	0	Kolobe	05.04.2023 22:15
7864	04.05.2023 22:20	20,59	0	Kolobe	05.04.2023 22:20
7865	04.05.2023 22:25	20,5	0	Kolobe	05.04.2023 22:25
7866	04.05.2023 22:30	20,5	0	Kolobe	05.04.2023 22:30
7867	04.05.2023 22:35	20,42	0	Kolobe	05.04.2023 22:35
7868	04.05.2023 22:40	20,37	0	Kolobe	05.04.2023 22:40
7869	04.05.2023 22:45	20,37	0	Kolobe	05.04.2023 22:45
7870	04.05.2023 22:50	20,29	0	Kolobe	05.04.2023 22:50
7871	04.05.2023 22:55	20,29	0	Kolobe	05.04.2023 22:55
7872	04.05.2023 23:00	20,29	0	Kolobe	05.04.2023 23:00
7873	04.05.2023 23:05	20,2	0	Kolobe	05.04.2023 23:05
7874	04.05.2023 23:10	20,16	0	Kolobe	05.04.2023 23:10
7875	04.05.2023 23:15	20,16	0	Kolobe	05.04.2023 23:15
7876	04.05.2023 23:20	20,12	0	Kolobe	05.04.2023 23:20
7877	04.05.2023 23:25	20,07	0	Kolobe	05.04.2023 23:25
7878	04.05.2023 23:30	20,03	0	Kolobe	05.04.2023 23:30
7879	04.05.2023 23:35	19,99	0	Kolobe	05.04.2023 23:35
7880	04.05.2023 23:40	19,95	0	Kolobe	05.04.2023 23:40
7881	04.05.2023 23:45	19,95	0	Kolobe	05.04.2023 23:45
7882	04.05.2023 23:50	19,9	0	Kolobe	05.04.2023 23:50
7883	04.05.2023 23:55	19,86	0,2	Kolobe	05.04.2023 23:55
7884	04.06.2023 00:00	19,86	0	Kolobe	06.04.2023 00:00
7885	04.06.2023 00:05	19,73	0	Kolobe	06.04.2023 00:05
7886	04.06.2023 00:10	19,77	0	Kolobe	06.04.2023 00:10
7887	04.06.2023 00:15	19,73	0	Kolobe	06.04.2023 00:15
7888	04.06.2023 00:20	19,69	0	Kolobe	06.04.2023 00:20
7889	04.06.2023 00:25	19,65	0	Kolobe	06.04.2023 00:25
7890	04.06.2023 00:30	19,6	0	Kolobe	06.04.2023 00:30
7891	04.06.2023 00:35	19,6	0	Kolobe	06.04.2023 00:35
7892	04.06.2023 00:40	19,6	0	Kolobe	06.04.2023 00:40
7893	04.06.2023 00:45	19,56	0	Kolobe	06.04.2023 00:45
7894	04.06.2023 00:50	19,47	0	Kolobe	06.04.2023 00:50
7895	04.06.2023 00:55	19,52	0	Kolobe	06.04.2023 00:55
7896	04.06.2023 01:00	19,43	0	Kolobe	06.04.2023 01:00
7897	04.06.2023 01:05	19,39	0	Kolobe	06.04.2023 01:05
7898	04.06.2023 01:10	19,39	0	Kolobe	06.04.2023 01:10
7899	04.06.2023 01:15	19,35	0	Kolobe	06.04.2023 01:15
7900	04.06.2023 01:20	19,3	0	Kolobe	06.04.2023 01:20
7901	04.06.2023 01:25	19,3	0	Kolobe	06.04.2023 01:25
7902	04.06.2023 01:30	19,26	0	Kolobe	06.04.2023 01:30
7903	04.06.2023 01:35	19,26	0	Kolobe	06.04.2023 01:35
7904	04.06.2023 01:40	19,22	0	Kolobe	06.04.2023 01:40
7905	04.06.2023 01:45	19,22	0	Kolobe	06.04.2023 01:45
7906	04.06.2023 01:50	19,17	0	Kolobe	06.04.2023 01:50
7907	04.06.2023 01:55	19,13	0	Kolobe	06.04.2023 01:55
7908	04.06.2023 02:00	19,13	0	Kolobe	06.04.2023 02:00
7909	04.06.2023 02:05	19,13	0	Kolobe	06.04.2023 02:05
7910	04.06.2023 02:10	19,09	0	Kolobe	06.04.2023 02:10
7911	04.06.2023 02:15	19,05	0	Kolobe	06.04.2023 02:15
7912	04.06.2023 02:20	19,05	0	Kolobe	06.04.2023 02:20
7913	04.06.2023 02:25	18,96	0	Kolobe	06.04.2023 02:25
7914	04.06.2023 02:30	18,92	0	Kolobe	06.04.2023 02:30
7915	04.06.2023 02:35	18,92	0	Kolobe	06.04.2023 02:35
7916	04.06.2023 02:40	18,92	0	Kolobe	06.04.2023 02:40
7917	04.06.2023 02:45	18,87	0	Kolobe	06.04.2023 02:45
7918	04.06.2023 02:50	18,83	0	Kolobe	06.04.2023 02:50
7919	04.06.2023 02:55	18,79	0	Kolobe	06.04.2023 02:55
7920	04.06.2023 03:00	18,74	0	Kolobe	06.04.2023 03:00
7921	04.06.2023 03:05	18,79	0	Kolobe	06.04.2023 03:05
7922	04.06.2023 03:10	18,79	0	Kolobe	06.04.2023 03:10
7923	04.06.2023 03:15	18,79	0	Kolobe	06.04.2023 03:15
7924	04.06.2023 03:20	18,7	0	Kolobe	06.04.2023 03:20
7925	04.06.2023 03:25	18,62	0	Kolobe	06.04.2023 03:25
7926	04.06.2023 03:30	18,66	0	Kolobe	06.04.2023 03:30
7927	04.06.2023 03:35	18,62	0	Kolobe	06.04.2023 03:35
7928	04.06.2023 03:40	18,66	0	Kolobe	06.04.2023 03:40
7929	04.06.2023 03:45	18,57	0	Kolobe	06.04.2023 03:45
7930	04.06.2023 03:50	18,53	0	Kolobe	06.04.2023 03:50
7931	04.06.2023 03:55	18,53	0	Kolobe	06.04.2023 03:55
7932	04.06.2023 04:00	18,53	0	Kolobe	06.04.2023 04:00
7933	04.06.2023 04:05	18,53	0	Kolobe	06.04.2023 04:05
7934	04.06.2023 04:10	18,44	0	Kolobe	06.04.2023 04:10
7935	04.06.2023 04:15	18,4	0	Kolobe	06.04.2023 04:15
7936	04.06.2023 04:20	18,44	0	Kolobe	06.04.2023 04:20
7937	04.06.2023 04:25	18,4	0	Kolobe	06.04.2023 04:25
7938	04.06.2023 04:30	18,36	0	Kolobe	06.04.2023 04:30
7939	04.06.2023 04:35	18,32	0	Kolobe	06.04.2023 04:35
7940	04.06.2023 04:40	18,32	0	Kolobe	06.04.2023 04:40
7941	04.06.2023 04:45	18,27	0	Kolobe	06.04.2023 04:45
7942	04.06.2023 04:50	18,19	0	Kolobe	06.04.2023 04:50
7943	04.06.2023 04:55	18,19	0	Kolobe	06.04.2023 04:55
7944	04.06.2023 05:00	18,14	0	Kolobe	06.04.2023 05:00
7945	04.06.2023 05:05	18,14	0	Kolobe	06.04.2023 05:05
7946	04.06.2023 05:10	18,14	0	Kolobe	06.04.2023 05:10
7947	04.06.2023 05:15	18,1	0	Kolobe	06.04.2023 05:15
7948	04.06.2023 05:20	18,02	0	Kolobe	06.04.2023 05:20
7949	04.06.2023 05:25	17,97	0	Kolobe	06.04.2023 05:25
7950	04.06.2023 05:30	17,97	0	Kolobe	06.04.2023 05:30
7951	04.06.2023 05:35	17,93	0	Kolobe	06.04.2023 05:35
7952	04.06.2023 05:40	17,93	0	Kolobe	06.04.2023 05:40
7953	04.06.2023 05:45	17,8	0	Kolobe	06.04.2023 05:45
7954	04.06.2023 05:50	17,8	0	Kolobe	06.04.2023 05:50
7955	04.06.2023 05:55	17,76	0	Kolobe	06.04.2023 05:55
7956	04.06.2023 06:00	17,8	0,2	Kolobe	06.04.2023 06:00
7957	04.06.2023 06:05	17,8	0,82	Kolobe	06.04.2023 06:05
7958	04.06.2023 06:10	17,76	3,92	Kolobe	06.04.2023 06:10
7959	04.06.2023 06:15	17,76	12,06	Kolobe	06.04.2023 06:15
7960	04.06.2023 06:20	17,72	28,72	Kolobe	06.04.2023 06:20
7961	04.06.2023 06:25	17,67	60,28	Kolobe	06.04.2023 06:25
7962	04.06.2023 06:30	17,72	109,72	Kolobe	06.04.2023 06:30
7963	04.06.2023 06:35	17,72	176,24	Kolobe	06.04.2023 06:35
7964	04.06.2023 06:40	17,72	263,68	Kolobe	06.04.2023 06:40
7965	04.06.2023 06:45	17,63	361,12	Kolobe	06.04.2023 06:45
7966	04.06.2023 06:50	17,67	475,36	Kolobe	06.04.2023 06:50
7967	04.06.2023 06:55	17,72	588,48	Kolobe	06.04.2023 06:55
7968	04.06.2023 07:00	17,67	723,52	Kolobe	06.04.2023 07:00
7969	04.06.2023 07:05	17,72	879,36	Kolobe	06.04.2023 07:05
7970	04.06.2023 07:10	17,8	1091,2	Kolobe	06.04.2023 07:10
7971	04.06.2023 07:15	17,8	1255,68	Kolobe	06.04.2023 07:15
7972	04.06.2023 07:20	17,89	1459,84	Kolobe	06.04.2023 07:20
7973	04.06.2023 07:25	17,97	1667,2	Kolobe	06.04.2023 07:25
7974	04.06.2023 07:30	18,06	1888	Kolobe	06.04.2023 07:30
7975	04.06.2023 07:35	18,14	2151,04	Kolobe	06.04.2023 07:35
7976	04.06.2023 07:40	18,32	2463,36	Kolobe	06.04.2023 07:40
7977	04.06.2023 07:45	18,36	2746,88	Kolobe	06.04.2023 07:45
7978	04.06.2023 07:50	18,53	2899,2	Kolobe	06.04.2023 07:50
7979	04.06.2023 07:55	18,66	3169,28	Kolobe	06.04.2023 07:55
7980	04.06.2023 08:00	18,79	3511,04	Kolobe	06.04.2023 08:00
7981	04.06.2023 08:05	18,96	3690,24	Kolobe	06.04.2023 08:05
7982	04.06.2023 08:10	19,09	4563,2	Kolobe	06.04.2023 08:10
7983	04.06.2023 08:15	19,26	4185,6	Kolobe	06.04.2023 08:15
7984	04.06.2023 08:20	19,47	4770,56	Kolobe	06.04.2023 08:20
7985	04.06.2023 08:25	19,65	5135,36	Kolobe	06.04.2023 08:25
7986	04.06.2023 08:30	19,82	5160,96	Kolobe	06.04.2023 08:30
7987	04.06.2023 08:35	19,95	5401,6	Kolobe	06.04.2023 08:35
7988	04.06.2023 08:40	20,16	5854,72	Kolobe	06.04.2023 08:40
7989	04.06.2023 08:45	20,33	6287,36	Kolobe	06.04.2023 08:45
7990	04.06.2023 08:50	20,5	7255,04	Kolobe	06.04.2023 08:50
7991	04.06.2023 08:55	20,72	7526,4	Kolobe	06.04.2023 08:55
7992	04.06.2023 09:00	20,93	7326,72	Kolobe	06.04.2023 09:00
7993	04.06.2023 09:05	21,1	8112,64	Kolobe	06.04.2023 09:05
7994	04.06.2023 09:10	21,28	8271,36	Kolobe	06.04.2023 09:10
7995	04.06.2023 09:15	21,53	9502,72	Kolobe	06.04.2023 09:15
7996	04.06.2023 09:20	21,79	10383,36	Kolobe	06.04.2023 09:20
7997	04.06.2023 09:25	21,96	7823,36	Kolobe	06.04.2023 09:25
7998	04.06.2023 09:30	21,83	8345,6	Kolobe	06.04.2023 09:30
7999	04.06.2023 09:35	22,01	8721,92	Kolobe	06.04.2023 09:35
8000	04.06.2023 09:40	22,35	12687,36	Kolobe	06.04.2023 09:40
8001	04.06.2023 09:45	22,61	13511,68	Kolobe	06.04.2023 09:45
8002	04.06.2023 09:50	22,78	11258,88	Kolobe	06.04.2023 09:50
8003	04.06.2023 09:55	22,91	14085,12	Kolobe	06.04.2023 09:55
8004	04.06.2023 10:00	23,08	13429,76	Kolobe	06.04.2023 10:00
8005	04.06.2023 10:05	23,29	13557,76	Kolobe	06.04.2023 10:05
8006	04.06.2023 10:10	23,51	15078,4	Kolobe	06.04.2023 10:10
8007	04.06.2023 10:15	23,68	16844,8	Kolobe	06.04.2023 10:15
8008	04.06.2023 10:20	23,85	16906,24	Kolobe	06.04.2023 10:20
8009	04.06.2023 10:25	23,98	15759,36	Kolobe	06.04.2023 10:25
8010	04.06.2023 10:30	24,02	16573,44	Kolobe	06.04.2023 10:30
8011	04.06.2023 10:35	24,11	19793,92	Kolobe	06.04.2023 10:35
8012	04.06.2023 10:40	24,19	18554,88	Kolobe	06.04.2023 10:40
8013	04.06.2023 10:45	24,19	18037,76	Kolobe	06.04.2023 10:45
8014	04.06.2023 10:50	24,28	20935,68	Kolobe	06.04.2023 10:50
8015	04.06.2023 10:55	24,49	20746,24	Kolobe	06.04.2023 10:55
8016	04.06.2023 11:00	24,66	19942,4	Kolobe	06.04.2023 11:00
8017	04.06.2023 11:05	24,88	20167,68	Kolobe	06.04.2023 11:05
8018	04.06.2023 11:10	24,97	22630,4	Kolobe	06.04.2023 11:10
8019	04.06.2023 11:15	25,18	18933,76	Kolobe	06.04.2023 11:15
8020	04.06.2023 11:20	25,31	22579,2	Kolobe	06.04.2023 11:20
8021	04.06.2023 11:25	25,48	21862,4	Kolobe	06.04.2023 11:25
8022	04.06.2023 11:30	25,69	22681,6	Kolobe	06.04.2023 11:30
8023	04.06.2023 11:35	25,74	21063,68	Kolobe	06.04.2023 11:35
8024	04.06.2023 11:40	25,95	24944,64	Kolobe	06.04.2023 11:40
8025	04.06.2023 11:45	25,99	25466,88	Kolobe	06.04.2023 11:45
8026	04.06.2023 11:50	26,04	26470,4	Kolobe	06.04.2023 11:50
8027	04.06.2023 11:55	26,04	24115,2	Kolobe	06.04.2023 11:55
8028	04.06.2023 12:00	26,04	24381,44	Kolobe	06.04.2023 12:00
8029	04.06.2023 12:05	26,38	23736,32	Kolobe	06.04.2023 12:05
8030	04.06.2023 12:10	26,6	23070,72	Kolobe	06.04.2023 12:10
8031	04.06.2023 12:15	26,81	22896,64	Kolobe	06.04.2023 12:15
8032	04.06.2023 12:20	26,98	23705,6	Kolobe	06.04.2023 12:20
8033	04.06.2023 12:25	27,2	23521,28	Kolobe	06.04.2023 12:25
8034	04.06.2023 12:30	27,37	22988,8	Kolobe	06.04.2023 12:30
8035	04.06.2023 12:35	27,5	22958,08	Kolobe	06.04.2023 12:35
8036	04.06.2023 12:40	27,67	22599,68	Kolobe	06.04.2023 12:40
8037	04.06.2023 12:45	27,75	20572,16	Kolobe	06.04.2023 12:45
8038	04.06.2023 12:50	27,88	22067,2	Kolobe	06.04.2023 12:50
8039	04.06.2023 12:55	27,88	22906,88	Kolobe	06.04.2023 12:55
8040	04.06.2023 13:00	27,93	22732,8	Kolobe	06.04.2023 13:00
8041	04.06.2023 13:05	27,88	22016	Kolobe	06.04.2023 13:05
8042	04.06.2023 13:10	27,97	20879,36	Kolobe	06.04.2023 13:10
8043	04.06.2023 13:15	28,05	21739,52	Kolobe	06.04.2023 13:15
8044	04.06.2023 13:20	28,31	21647,36	Kolobe	06.04.2023 13:20
8045	04.06.2023 13:25	28,65	20382,72	Kolobe	06.04.2023 13:25
8046	04.06.2023 13:30	28,91	19619,84	Kolobe	06.04.2023 13:30
8047	04.06.2023 13:35	28,95	20290,56	Kolobe	06.04.2023 13:35
8048	04.06.2023 13:40	28,95	18872,32	Kolobe	06.04.2023 13:40
8049	04.06.2023 13:45	28,83	17822,72	Kolobe	06.04.2023 13:45
8050	04.06.2023 13:50	28,91	18176	Kolobe	06.04.2023 13:50
8051	04.06.2023 13:55	28,91	17239,04	Kolobe	06.04.2023 13:55
8052	04.06.2023 14:00	29,08	18688	Kolobe	06.04.2023 14:00
8053	04.06.2023 14:05	29,34	16261,12	Kolobe	06.04.2023 14:05
8054	04.06.2023 14:10	29,6	15897,6	Kolobe	06.04.2023 14:10
8055	04.06.2023 14:15	29,81	15723,52	Kolobe	06.04.2023 14:15
8056	04.06.2023 14:20	29,86	15528,96	Kolobe	06.04.2023 14:20
8057	04.06.2023 14:25	29,9	14883,84	Kolobe	06.04.2023 14:25
8058	04.06.2023 14:30	29,9	15416,32	Kolobe	06.04.2023 14:30
8059	04.06.2023 14:35	30,03	13521,92	Kolobe	06.04.2023 14:35
8060	04.06.2023 14:40	29,9	11975,68	Kolobe	06.04.2023 14:40
8061	04.06.2023 14:45	30,16	10859,52	Kolobe	06.04.2023 14:45
8062	04.06.2023 14:50	30,24	10263,04	Kolobe	06.04.2023 14:50
8063	04.06.2023 14:55	30,37	9694,72	Kolobe	06.04.2023 14:55
8064	04.06.2023 15:00	30,46	9681,92	Kolobe	06.04.2023 15:00
8065	04.06.2023 15:05	30,41	9369,6	Kolobe	06.04.2023 15:05
8066	04.06.2023 15:10	30,28	8860,16	Kolobe	06.04.2023 15:10
8067	04.06.2023 15:15	30,03	7953,92	Kolobe	06.04.2023 15:15
8068	04.06.2023 15:20	29,94	7736,32	Kolobe	06.04.2023 15:20
8069	04.06.2023 15:25	29,98	6625,28	Kolobe	06.04.2023 15:25
8070	04.06.2023 15:30	29,98	6272	Kolobe	06.04.2023 15:30
8071	04.06.2023 15:35	29,98	6374,4	Kolobe	06.04.2023 15:35
8072	04.06.2023 15:40	29,94	5841,92	Kolobe	06.04.2023 15:40
8073	04.06.2023 15:45	29,77	5198,08	Kolobe	06.04.2023 15:45
8074	04.06.2023 15:50	29,6	3822,08	Kolobe	06.04.2023 15:50
8075	04.06.2023 15:55	29,51	3792,64	Kolobe	06.04.2023 15:55
8076	04.06.2023 16:00	29,51	3838,72	Kolobe	06.04.2023 16:00
8077	04.06.2023 16:05	29,43	3284,48	Kolobe	06.04.2023 16:05
8078	04.06.2023 16:10	29,34	3372,8	Kolobe	06.04.2023 16:10
8079	04.06.2023 16:15	29,21	2959,36	Kolobe	06.04.2023 16:15
8080	04.06.2023 16:20	29,21	2978,56	Kolobe	06.04.2023 16:20
8081	04.06.2023 16:25	29,13	2727,68	Kolobe	06.04.2023 16:25
8082	04.06.2023 16:30	29	2539,52	Kolobe	06.04.2023 16:30
8083	04.06.2023 16:35	28,91	2437,12	Kolobe	06.04.2023 16:35
8084	04.06.2023 16:40	28,83	2046,72	Kolobe	06.04.2023 16:40
8085	04.06.2023 16:45	28,65	1840	Kolobe	06.04.2023 16:45
8086	04.06.2023 16:50	28,53	1737,6	Kolobe	06.04.2023 16:50
8087	04.06.2023 16:55	28,35	1471,36	Kolobe	06.04.2023 16:55
8088	04.06.2023 17:00	28,14	734,72	Kolobe	06.04.2023 17:00
8089	04.06.2023 17:05	27,88	384,32	Kolobe	06.04.2023 17:05
8090	04.06.2023 17:10	27,67	427,68	Kolobe	06.04.2023 17:10
8091	04.06.2023 17:15	27,45	351,04	Kolobe	06.04.2023 17:15
8092	04.06.2023 17:20	27,28	336	Kolobe	06.04.2023 17:20
8093	04.06.2023 17:25	27,11	296,16	Kolobe	06.04.2023 17:25
8094	04.06.2023 17:30	26,85	258,72	Kolobe	06.04.2023 17:30
8095	04.06.2023 17:35	26,72	220,48	Kolobe	06.04.2023 17:35
8096	04.06.2023 17:40	26,51	198,8	Kolobe	06.04.2023 17:40
8097	04.06.2023 17:45	26,38	168,8	Kolobe	06.04.2023 17:45
8098	04.06.2023 17:50	26,21	141,36	Kolobe	06.04.2023 17:50
8099	04.06.2023 17:55	25,99	108,88	Kolobe	06.04.2023 17:55
8100	04.06.2023 18:00	25,95	78,22	Kolobe	06.04.2023 18:00
8101	04.06.2023 18:05	25,74	52,02	Kolobe	06.04.2023 18:05
8102	04.06.2023 18:10	25,61	31	Kolobe	06.04.2023 18:10
8103	04.06.2023 18:15	25,52	16,22	Kolobe	06.04.2023 18:15
8104	04.06.2023 18:20	25,44	7,67	Kolobe	06.04.2023 18:20
8105	04.06.2023 18:25	25,39	2,89	Kolobe	06.04.2023 18:25
8106	04.06.2023 18:30	25,27	0,41	Kolobe	06.04.2023 18:30
8107	04.06.2023 18:35	25,18	0	Kolobe	06.04.2023 18:35
8108	04.06.2023 18:40	25,09	0	Kolobe	06.04.2023 18:40
8109	04.06.2023 18:45	24,97	0	Kolobe	06.04.2023 18:45
8110	04.06.2023 18:50	24,84	0	Kolobe	06.04.2023 18:50
8111	04.06.2023 18:55	24,71	0	Kolobe	06.04.2023 18:55
8112	04.06.2023 19:00	24,62	0	Kolobe	06.04.2023 19:00
8113	04.06.2023 19:05	24,54	0	Kolobe	06.04.2023 19:05
8114	04.06.2023 19:10	24,41	0	Kolobe	06.04.2023 19:10
8115	04.06.2023 19:15	24,36	0	Kolobe	06.04.2023 19:15
8116	04.06.2023 19:20	24,32	0	Kolobe	06.04.2023 19:20
8117	04.06.2023 19:25	24,19	0	Kolobe	06.04.2023 19:25
8118	04.06.2023 19:30	24,11	0	Kolobe	06.04.2023 19:30
8119	04.06.2023 19:35	23,98	0	Kolobe	06.04.2023 19:35
8120	04.06.2023 19:40	23,89	0	Kolobe	06.04.2023 19:40
8121	04.06.2023 19:45	23,85	0	Kolobe	06.04.2023 19:45
8122	04.06.2023 19:50	23,76	0	Kolobe	06.04.2023 19:50
8123	04.06.2023 19:55	23,68	0	Kolobe	06.04.2023 19:55
8124	04.06.2023 20:00	23,64	0	Kolobe	06.04.2023 20:00
8125	04.06.2023 20:05	23,55	0	Kolobe	06.04.2023 20:05
8126	04.06.2023 20:10	23,46	0	Kolobe	06.04.2023 20:10
8127	04.06.2023 20:15	23,38	0	Kolobe	06.04.2023 20:15
8128	04.06.2023 20:20	23,25	0	Kolobe	06.04.2023 20:20
8129	04.06.2023 20:25	23,25	0	Kolobe	06.04.2023 20:25
8130	04.06.2023 20:30	23,12	0	Kolobe	06.04.2023 20:30
8131	04.06.2023 20:35	23,03	0	Kolobe	06.04.2023 20:35
8132	04.06.2023 20:40	22,95	0	Kolobe	06.04.2023 20:40
8133	04.06.2023 20:45	22,86	0	Kolobe	06.04.2023 20:45
8134	04.06.2023 20:50	22,82	0	Kolobe	06.04.2023 20:50
8135	04.06.2023 20:55	22,73	0	Kolobe	06.04.2023 20:55
8136	04.06.2023 21:00	22,69	0	Kolobe	06.04.2023 21:00
8137	04.06.2023 21:05	22,61	0,2	Kolobe	06.04.2023 21:05
8138	04.06.2023 21:10	22,56	0	Kolobe	06.04.2023 21:10
8139	04.06.2023 21:15	22,48	0	Kolobe	06.04.2023 21:15
8140	04.06.2023 21:20	22,43	0	Kolobe	06.04.2023 21:20
8141	04.06.2023 21:25	22,35	0	Kolobe	06.04.2023 21:25
8142	04.06.2023 21:30	22,26	0	Kolobe	06.04.2023 21:30
8143	04.06.2023 21:35	22,18	0	Kolobe	06.04.2023 21:35
8144	04.06.2023 21:40	22,13	0	Kolobe	06.04.2023 21:40
8145	04.06.2023 21:45	22,05	0	Kolobe	06.04.2023 21:45
8146	04.06.2023 21:50	21,96	0	Kolobe	06.04.2023 21:50
8147	04.06.2023 21:55	21,88	0	Kolobe	06.04.2023 21:55
8148	04.06.2023 22:00	21,79	0	Kolobe	06.04.2023 22:00
8149	04.06.2023 22:05	21,75	0	Kolobe	06.04.2023 22:05
8150	04.06.2023 22:10	21,66	0	Kolobe	06.04.2023 22:10
8151	04.06.2023 22:15	21,58	0	Kolobe	06.04.2023 22:15
8152	04.06.2023 22:20	21,49	0	Kolobe	06.04.2023 22:20
8153	04.06.2023 22:25	21,45	0	Kolobe	06.04.2023 22:25
8154	04.06.2023 22:30	21,4	0	Kolobe	06.04.2023 22:30
8155	04.06.2023 22:35	21,36	0	Kolobe	06.04.2023 22:35
8156	04.06.2023 22:40	21,36	0	Kolobe	06.04.2023 22:40
8157	04.06.2023 22:45	21,28	0	Kolobe	06.04.2023 22:45
8158	04.06.2023 22:50	21,23	0	Kolobe	06.04.2023 22:50
8159	04.06.2023 22:55	21,19	0	Kolobe	06.04.2023 22:55
8160	04.06.2023 23:00	21,15	0	Kolobe	06.04.2023 23:00
8161	04.06.2023 23:05	21,06	0	Kolobe	06.04.2023 23:05
8162	04.06.2023 23:10	20,98	0	Kolobe	06.04.2023 23:10
8163	04.06.2023 23:15	21,02	0	Kolobe	06.04.2023 23:15
8164	04.06.2023 23:20	20,98	0	Kolobe	06.04.2023 23:20
8165	04.06.2023 23:25	20,93	0	Kolobe	06.04.2023 23:25
8166	04.06.2023 23:30	20,85	0	Kolobe	06.04.2023 23:30
8167	04.06.2023 23:35	20,76	0	Kolobe	06.04.2023 23:35
8168	04.06.2023 23:40	20,76	0	Kolobe	06.04.2023 23:40
8169	04.06.2023 23:45	20,68	0	Kolobe	06.04.2023 23:45
8170	04.06.2023 23:50	20,68	0	Kolobe	06.04.2023 23:50
8171	04.06.2023 23:55	20,59	0	Kolobe	06.04.2023 23:55
8172	04.07.2023 00:00	20,55	0,2	Kolobe	07.04.2023 00:00
8173	04.07.2023 00:05	20,55	0	Kolobe	07.04.2023 00:05
8174	04.07.2023 00:10	20,55	0	Kolobe	07.04.2023 00:10
8175	04.07.2023 00:15	20,42	0	Kolobe	07.04.2023 00:15
8176	04.07.2023 00:20	20,42	0	Kolobe	07.04.2023 00:20
8177	04.07.2023 00:25	20,42	0	Kolobe	07.04.2023 00:25
8178	04.07.2023 00:30	20,37	0	Kolobe	07.04.2023 00:30
8179	04.07.2023 00:35	20,33	0	Kolobe	07.04.2023 00:35
8180	04.07.2023 00:40	20,29	0	Kolobe	07.04.2023 00:40
8181	04.07.2023 00:45	20,25	0	Kolobe	07.04.2023 00:45
8182	04.07.2023 00:50	20,25	0	Kolobe	07.04.2023 00:50
8183	04.07.2023 00:55	20,2	0	Kolobe	07.04.2023 00:55
8184	04.07.2023 01:00	20,2	0	Kolobe	07.04.2023 01:00
8185	04.07.2023 01:05	20,16	0	Kolobe	07.04.2023 01:05
8186	04.07.2023 01:10	20,12	0	Kolobe	07.04.2023 01:10
8187	04.07.2023 01:15	20,07	0	Kolobe	07.04.2023 01:15
8188	04.07.2023 01:20	19,99	0	Kolobe	07.04.2023 01:20
8189	04.07.2023 01:25	19,99	0	Kolobe	07.04.2023 01:25
8190	04.07.2023 01:30	19,99	0	Kolobe	07.04.2023 01:30
8191	04.07.2023 01:35	19,95	0	Kolobe	07.04.2023 01:35
8192	04.07.2023 01:40	19,9	0	Kolobe	07.04.2023 01:40
8193	04.07.2023 01:45	19,86	0	Kolobe	07.04.2023 01:45
8194	04.07.2023 01:50	19,86	0	Kolobe	07.04.2023 01:50
8195	04.07.2023 01:55	19,77	0	Kolobe	07.04.2023 01:55
8196	04.07.2023 02:00	19,77	0	Kolobe	07.04.2023 02:00
8197	04.07.2023 02:05	19,77	0	Kolobe	07.04.2023 02:05
8198	04.07.2023 02:10	19,69	0	Kolobe	07.04.2023 02:10
8199	04.07.2023 02:15	19,69	0	Kolobe	07.04.2023 02:15
8200	04.07.2023 02:20	19,65	0	Kolobe	07.04.2023 02:20
8201	04.07.2023 02:25	19,56	0	Kolobe	07.04.2023 02:25
8202	04.07.2023 02:30	19,56	0	Kolobe	07.04.2023 02:30
8203	04.07.2023 02:35	19,52	0	Kolobe	07.04.2023 02:35
8204	04.07.2023 02:40	19,56	0	Kolobe	07.04.2023 02:40
8205	04.07.2023 02:45	19,52	0	Kolobe	07.04.2023 02:45
8206	04.07.2023 02:50	19,47	0	Kolobe	07.04.2023 02:50
8207	04.07.2023 02:55	19,39	0	Kolobe	07.04.2023 02:55
8208	04.07.2023 03:00	19,35	0	Kolobe	07.04.2023 03:00
8209	04.07.2023 03:05	19,3	0	Kolobe	07.04.2023 03:05
8210	04.07.2023 03:10	19,26	0,2	Kolobe	07.04.2023 03:10
8211	04.07.2023 03:15	19,26	0	Kolobe	07.04.2023 03:15
8212	04.07.2023 03:20	19,17	0	Kolobe	07.04.2023 03:20
8213	04.07.2023 03:25	19,17	0	Kolobe	07.04.2023 03:25
8214	04.07.2023 03:30	19,09	0	Kolobe	07.04.2023 03:30
8215	04.07.2023 03:35	19,05	0	Kolobe	07.04.2023 03:35
8216	04.07.2023 03:40	19,05	0	Kolobe	07.04.2023 03:40
8217	04.07.2023 03:45	19	0	Kolobe	07.04.2023 03:45
8218	04.07.2023 03:50	19	0	Kolobe	07.04.2023 03:50
8219	04.07.2023 03:55	18,96	0	Kolobe	07.04.2023 03:55
8220	04.07.2023 04:00	18,96	0	Kolobe	07.04.2023 04:00
8221	04.07.2023 04:05	18,87	0	Kolobe	07.04.2023 04:05
8222	04.07.2023 04:10	18,83	0	Kolobe	07.04.2023 04:10
8223	04.07.2023 04:15	18,83	0	Kolobe	07.04.2023 04:15
8224	04.07.2023 04:20	18,79	0	Kolobe	07.04.2023 04:20
8225	04.07.2023 04:25	18,83	0	Kolobe	07.04.2023 04:25
8226	04.07.2023 04:30	18,74	0	Kolobe	07.04.2023 04:30
8227	04.07.2023 04:35	18,74	0	Kolobe	07.04.2023 04:35
8228	04.07.2023 04:40	18,7	0	Kolobe	07.04.2023 04:40
8229	04.07.2023 04:45	18,7	0	Kolobe	07.04.2023 04:45
8230	04.07.2023 04:50	18,66	0	Kolobe	07.04.2023 04:50
8231	04.07.2023 04:55	18,62	0	Kolobe	07.04.2023 04:55
8232	04.07.2023 05:00	18,62	0	Kolobe	07.04.2023 05:00
8233	04.07.2023 05:05	18,57	0	Kolobe	07.04.2023 05:05
8234	04.07.2023 05:10	18,53	0	Kolobe	07.04.2023 05:10
8235	04.07.2023 05:15	18,57	0	Kolobe	07.04.2023 05:15
8236	04.07.2023 05:20	18,49	0	Kolobe	07.04.2023 05:20
8237	04.07.2023 05:25	18,44	0	Kolobe	07.04.2023 05:25
8238	04.07.2023 05:30	18,4	0	Kolobe	07.04.2023 05:30
8239	04.07.2023 05:35	18,36	0	Kolobe	07.04.2023 05:35
8240	04.07.2023 05:40	18,32	0	Kolobe	07.04.2023 05:40
8241	04.07.2023 05:45	18,32	0	Kolobe	07.04.2023 05:45
8242	04.07.2023 05:50	18,27	0	Kolobe	07.04.2023 05:50
8243	04.07.2023 05:55	18,27	0	Kolobe	07.04.2023 05:55
8244	04.07.2023 06:00	18,27	0	Kolobe	07.04.2023 06:00
8245	04.07.2023 06:05	18,14	0,2	Kolobe	07.04.2023 06:05
8246	04.07.2023 06:10	18,14	1,24	Kolobe	07.04.2023 06:10
8247	04.07.2023 06:15	18,14	4,34	Kolobe	07.04.2023 06:15
8248	04.07.2023 06:20	18,1	9,55	Kolobe	07.04.2023 06:20
8249	04.07.2023 06:25	18,14	19,55	Kolobe	07.04.2023 06:25
8250	04.07.2023 06:30	18,14	34,56	Kolobe	07.04.2023 06:30
8251	04.07.2023 06:35	18,1	55,38	Kolobe	07.04.2023 06:35
8252	04.07.2023 06:40	18,06	82,48	Kolobe	07.04.2023 06:40
8253	04.07.2023 06:45	18,1	118,32	Kolobe	07.04.2023 06:45
8254	04.07.2023 06:50	18,1	158,4	Kolobe	07.04.2023 06:50
8255	04.07.2023 06:55	18,1	205,2	Kolobe	07.04.2023 06:55
8256	04.07.2023 07:00	18,1	257,92	Kolobe	07.04.2023 07:00
8257	04.07.2023 07:05	18,14	312,88	Kolobe	07.04.2023 07:05
8258	04.07.2023 07:10	18,14	378,08	Kolobe	07.04.2023 07:10
8259	04.07.2023 07:15	18,14	443,04	Kolobe	07.04.2023 07:15
8260	04.07.2023 07:20	18,23	514,08	Kolobe	07.04.2023 07:20
8261	04.07.2023 07:25	18,27	590,24	Kolobe	07.04.2023 07:25
8262	04.07.2023 07:30	18,32	672	Kolobe	07.04.2023 07:30
8263	04.07.2023 07:35	18,44	733,12	Kolobe	07.04.2023 07:35
8264	04.07.2023 07:40	18,57	847,36	Kolobe	07.04.2023 07:40
8265	04.07.2023 07:45	18,7	969,6	Kolobe	07.04.2023 07:45
8266	04.07.2023 07:50	18,74	1066,24	Kolobe	07.04.2023 07:50
8267	04.07.2023 07:55	18,96	1192	Kolobe	07.04.2023 07:55
8268	04.07.2023 08:00	19,09	1301,12	Kolobe	07.04.2023 08:00
8269	04.07.2023 08:05	19,17	1338,88	Kolobe	07.04.2023 08:05
8270	04.07.2023 08:10	19,39	1443,84	Kolobe	07.04.2023 08:10
8271	04.07.2023 08:15	19,47	1611,52	Kolobe	07.04.2023 08:15
8272	04.07.2023 08:20	19,65	1699,2	Kolobe	07.04.2023 08:20
8273	04.07.2023 08:25	19,77	1876,48	Kolobe	07.04.2023 08:25
8274	04.07.2023 08:30	19,9	1978,88	Kolobe	07.04.2023 08:30
8275	04.07.2023 08:35	20,07	2147,2	Kolobe	07.04.2023 08:35
8276	04.07.2023 08:40	20,29	2279,68	Kolobe	07.04.2023 08:40
8277	04.07.2023 08:45	20,5	2378,88	Kolobe	07.04.2023 08:45
8278	04.07.2023 08:50	20,63	2562,56	Kolobe	07.04.2023 08:50
8279	04.07.2023 08:55	20,89	2819,84	Kolobe	07.04.2023 08:55
8280	04.07.2023 09:00	21,06	3069,44	Kolobe	07.04.2023 09:00
8281	04.07.2023 09:05	21,23	3069,44	Kolobe	07.04.2023 09:05
8282	04.07.2023 09:10	21,45	3060,48	Kolobe	07.04.2023 09:10
8283	04.07.2023 09:15	21,66	3192,32	Kolobe	07.04.2023 09:15
8284	04.07.2023 09:20	21,88	2778,88	Kolobe	07.04.2023 09:20
8285	04.07.2023 09:25	22,05	3468,8	Kolobe	07.04.2023 09:25
8286	04.07.2023 09:30	22,22	3600,64	Kolobe	07.04.2023 09:30
8287	04.07.2023 09:35	22,31	3901,44	Kolobe	07.04.2023 09:35
8288	04.07.2023 09:40	22,56	3987,2	Kolobe	07.04.2023 09:40
8289	04.07.2023 09:45	22,78	4149,76	Kolobe	07.04.2023 09:45
8290	04.07.2023 09:50	22,91	4288	Kolobe	07.04.2023 09:50
8291	04.07.2023 09:55	22,99	3882,24	Kolobe	07.04.2023 09:55
8292	04.07.2023 10:00	23,16	4546,56	Kolobe	07.04.2023 10:00
8293	04.07.2023 10:05	23,34	4586,24	Kolobe	07.04.2023 10:05
8294	04.07.2023 10:10	23,51	4437,76	Kolobe	07.04.2023 10:10
8295	04.07.2023 10:15	23,68	4707,84	Kolobe	07.04.2023 10:15
8296	04.07.2023 10:20	23,81	5255,68	Kolobe	07.04.2023 10:20
8297	04.07.2023 10:25	23,94	4394,24	Kolobe	07.04.2023 10:25
8298	04.07.2023 10:30	24,06	4642,56	Kolobe	07.04.2023 10:30
8299	04.07.2023 10:35	24,19	4724,48	Kolobe	07.04.2023 10:35
8300	04.07.2023 10:40	24,36	5035,52	Kolobe	07.04.2023 10:40
8301	04.07.2023 10:45	24,58	5135,36	Kolobe	07.04.2023 10:45
8302	04.07.2023 10:50	24,75	4421,12	Kolobe	07.04.2023 10:50
8303	04.07.2023 10:55	24,88	4030,72	Kolobe	07.04.2023 10:55
8304	04.07.2023 11:00	24,97	4254,72	Kolobe	07.04.2023 11:00
8305	04.07.2023 11:05	25,14	4291,84	Kolobe	07.04.2023 11:05
8306	04.07.2023 11:10	25,31	4787,2	Kolobe	07.04.2023 11:10
8307	04.07.2023 11:15	25,39	4410,88	Kolobe	07.04.2023 11:15
8308	04.07.2023 11:20	25,57	4579,84	Kolobe	07.04.2023 11:20
8309	04.07.2023 11:25	25,78	4433,92	Kolobe	07.04.2023 11:25
8310	04.07.2023 11:30	25,95	4622,08	Kolobe	07.04.2023 11:30
8311	04.07.2023 11:35	26,08	4572,16	Kolobe	07.04.2023 11:35
8312	04.07.2023 11:40	26,21	4830,72	Kolobe	07.04.2023 11:40
8313	04.07.2023 11:45	26,3	4889,6	Kolobe	07.04.2023 11:45
8314	04.07.2023 11:50	26,47	5160,96	Kolobe	07.04.2023 11:50
8315	04.07.2023 11:55	26,6	5207,04	Kolobe	07.04.2023 11:55
8316	04.07.2023 12:00	26,64	5539,84	Kolobe	07.04.2023 12:00
8317	04.07.2023 12:05	26,6	5465,6	Kolobe	07.04.2023 12:05
8318	04.07.2023 12:10	26,68	5368,32	Kolobe	07.04.2023 12:10
8319	04.07.2023 12:15	26,77	5350,4	Kolobe	07.04.2023 12:15
8320	04.07.2023 12:20	26,98	5534,72	Kolobe	07.04.2023 12:20
8321	04.07.2023 12:25	27,07	5365,76	Kolobe	07.04.2023 12:25
8322	04.07.2023 12:30	27,24	6248,96	Kolobe	07.04.2023 12:30
8323	04.07.2023 12:35	27,41	5957,12	Kolobe	07.04.2023 12:35
8324	04.07.2023 12:40	27,5	4728,32	Kolobe	07.04.2023 12:40
8325	04.07.2023 12:45	27,5	5565,44	Kolobe	07.04.2023 12:45
8326	04.07.2023 12:50	27,71	6479,36	Kolobe	07.04.2023 12:50
8327	04.07.2023 12:55	27,75	6159,36	Kolobe	07.04.2023 12:55
8328	04.07.2023 13:00	27,75	6169,6	Kolobe	07.04.2023 13:00
8329	04.07.2023 13:05	27,88	6282,24	Kolobe	07.04.2023 13:05
8330	04.07.2023 13:10	28,05	6021,12	Kolobe	07.04.2023 13:10
8331	04.07.2023 13:15	28,18	6095,36	Kolobe	07.04.2023 13:15
8332	04.07.2023 13:20	28,35	5775,36	Kolobe	07.04.2023 13:20
8333	04.07.2023 13:25	28,35	6041,6	Kolobe	07.04.2023 13:25
8334	04.07.2023 13:30	28,44	5591,04	Kolobe	07.04.2023 13:30
8335	04.07.2023 13:35	28,48	5504	Kolobe	07.04.2023 13:35
8336	04.07.2023 13:40	28,4	5657,6	Kolobe	07.04.2023 13:40
8337	04.07.2023 13:45	28,44	5363,2	Kolobe	07.04.2023 13:45
8338	04.07.2023 13:50	29,13	15856,64	Kolobe	07.04.2023 13:50
8339	04.07.2023 13:55	29,26	17617,92	Kolobe	07.04.2023 13:55
8340	04.07.2023 14:00	29,6	18534,4	Kolobe	07.04.2023 14:00
8341	04.07.2023 14:05	29,77	17786,88	Kolobe	07.04.2023 14:05
8342	04.07.2023 14:10	29,86	18007,04	Kolobe	07.04.2023 14:10
8343	04.07.2023 14:15	29,26	12303,36	Kolobe	07.04.2023 14:15
8344	04.07.2023 14:20	29,3	13219,84	Kolobe	07.04.2023 14:20
8345	04.07.2023 14:25	29,43	12800	Kolobe	07.04.2023 14:25
8346	04.07.2023 14:30	29,47	12088,32	Kolobe	07.04.2023 14:30
8347	04.07.2023 14:35	29,6	10977,28	Kolobe	07.04.2023 14:35
8348	04.07.2023 14:40	29,56	10649,6	Kolobe	07.04.2023 14:40
8349	04.07.2023 14:45	29,56	11018,24	Kolobe	07.04.2023 14:45
8350	04.07.2023 14:50	29,64	9448,96	Kolobe	07.04.2023 14:50
8351	04.07.2023 14:55	29,34	10987,52	Kolobe	07.04.2023 14:55
8352	04.07.2023 15:00	29,6	11909,12	Kolobe	07.04.2023 15:00
8353	04.07.2023 15:05	29,64	11525,12	Kolobe	07.04.2023 15:05
8354	04.07.2023 15:10	29,64	10593,28	Kolobe	07.04.2023 15:10
8355	04.07.2023 15:15	29,64	10024,96	Kolobe	07.04.2023 15:15
8356	04.07.2023 15:20	29,51	9144,32	Kolobe	07.04.2023 15:20
8357	04.07.2023 15:25	29,47	8563,2	Kolobe	07.04.2023 15:25
8358	04.07.2023 15:30	29,6	7953,92	Kolobe	07.04.2023 15:30
8359	04.07.2023 15:35	29,64	8133,12	Kolobe	07.04.2023 15:35
8360	04.07.2023 15:40	29,6	7749,12	Kolobe	07.04.2023 15:40
8361	04.07.2023 15:45	29,6	8192	Kolobe	07.04.2023 15:45
8362	04.07.2023 15:50	29,51	6837,76	Kolobe	07.04.2023 15:50
8363	04.07.2023 15:55	29,3	6044,16	Kolobe	07.04.2023 15:55
8364	04.07.2023 16:00	29,21	6126,08	Kolobe	07.04.2023 16:00
8365	04.07.2023 16:05	29,08	5729,28	Kolobe	07.04.2023 16:05
8366	04.07.2023 16:10	29	5550,08	Kolobe	07.04.2023 16:10
8367	04.07.2023 16:15	28,91	4976,64	Kolobe	07.04.2023 16:15
8368	04.07.2023 16:20	28,74	4780,8	Kolobe	07.04.2023 16:20
8369	04.07.2023 16:25	28,7	4427,52	Kolobe	07.04.2023 16:25
8370	04.07.2023 16:30	28,61	3786,24	Kolobe	07.04.2023 16:30
8371	04.07.2023 16:35	28,44	3571,2	Kolobe	07.04.2023 16:35
8372	04.07.2023 16:40	28,35	3363,84	Kolobe	07.04.2023 16:40
8373	04.07.2023 16:45	28,14	2859,52	Kolobe	07.04.2023 16:45
8374	04.07.2023 16:50	27,93	2362,24	Kolobe	07.04.2023 16:50
8375	04.07.2023 16:55	27,71	1823,36	Kolobe	07.04.2023 16:55
8376	04.07.2023 17:00	27,41	1061,44	Kolobe	07.04.2023 17:00
8377	04.07.2023 17:05	27,11	755,84	Kolobe	07.04.2023 17:05
8378	04.07.2023 17:10	26,94	683,52	Kolobe	07.04.2023 17:10
8379	04.07.2023 17:15	26,6	570,4	Kolobe	07.04.2023 17:15
8380	04.07.2023 17:20	26,34	574,56	Kolobe	07.04.2023 17:20
8381	04.07.2023 17:25	26,3	520,32	Kolobe	07.04.2023 17:25
8382	04.07.2023 17:30	26,17	462,4	Kolobe	07.04.2023 17:30
8383	04.07.2023 17:35	25,99	409,92	Kolobe	07.04.2023 17:35
8384	04.07.2023 17:40	25,82	346,72	Kolobe	07.04.2023 17:40
8385	04.07.2023 17:45	25,78	293,68	Kolobe	07.04.2023 17:45
8386	04.07.2023 17:50	25,65	237,04	Kolobe	07.04.2023 17:50
8387	04.07.2023 17:55	25,57	180,48	Kolobe	07.04.2023 17:55
8388	04.07.2023 18:00	25,44	121,4	Kolobe	07.04.2023 18:00
8389	04.07.2023 18:05	25,31	68,56	Kolobe	07.04.2023 18:05
8390	04.07.2023 18:10	25,09	37,22	Kolobe	07.04.2023 18:10
8391	04.07.2023 18:15	24,97	18,29	Kolobe	07.04.2023 18:15
8392	04.07.2023 18:20	24,79	8,49	Kolobe	07.04.2023 18:20
8393	04.07.2023 18:25	24,66	2,48	Kolobe	07.04.2023 18:25
8394	04.07.2023 18:30	24,49	0,41	Kolobe	07.04.2023 18:30
8395	04.07.2023 18:35	24,45	0	Kolobe	07.04.2023 18:35
8396	04.07.2023 18:40	24,32	0	Kolobe	07.04.2023 18:40
8397	04.07.2023 18:45	24,24	0	Kolobe	07.04.2023 18:45
8398	04.07.2023 18:50	24,15	0	Kolobe	07.04.2023 18:50
8399	04.07.2023 18:55	24,06	0	Kolobe	07.04.2023 18:55
8400	04.07.2023 19:00	24,02	0	Kolobe	07.04.2023 19:00
8401	04.07.2023 19:05	23,98	0	Kolobe	07.04.2023 19:05
8402	04.07.2023 19:10	23,85	0	Kolobe	07.04.2023 19:10
8403	04.07.2023 19:15	23,85	0	Kolobe	07.04.2023 19:15
8404	04.07.2023 19:20	23,76	0	Kolobe	07.04.2023 19:20
8405	04.07.2023 19:25	23,72	0	Kolobe	07.04.2023 19:25
8406	04.07.2023 19:30	23,64	0	Kolobe	07.04.2023 19:30
8407	04.07.2023 19:35	23,55	0	Kolobe	07.04.2023 19:35
8408	04.07.2023 19:40	23,42	0	Kolobe	07.04.2023 19:40
8409	04.07.2023 19:45	23,38	0	Kolobe	07.04.2023 19:45
8410	04.07.2023 19:50	23,29	0	Kolobe	07.04.2023 19:50
8411	04.07.2023 19:55	23,21	0	Kolobe	07.04.2023 19:55
8412	04.07.2023 20:00	23,12	0	Kolobe	07.04.2023 20:00
8413	04.07.2023 20:05	23,03	0	Kolobe	07.04.2023 20:05
8414	04.07.2023 20:10	22,99	0	Kolobe	07.04.2023 20:10
8415	04.07.2023 20:15	22,91	0	Kolobe	07.04.2023 20:15
8416	04.07.2023 20:20	22,82	0	Kolobe	07.04.2023 20:20
8417	04.07.2023 20:25	22,69	0	Kolobe	07.04.2023 20:25
8418	04.07.2023 20:30	22,65	0	Kolobe	07.04.2023 20:30
8419	04.07.2023 20:35	22,52	0	Kolobe	07.04.2023 20:35
8420	04.07.2023 20:40	22,48	0	Kolobe	07.04.2023 20:40
8421	04.07.2023 20:45	22,48	0	Kolobe	07.04.2023 20:45
8422	04.07.2023 20:50	22,39	0	Kolobe	07.04.2023 20:50
8423	04.07.2023 20:55	22,31	0	Kolobe	07.04.2023 20:55
8424	04.07.2023 21:00	22,22	0	Kolobe	07.04.2023 21:00
8425	04.07.2023 21:05	22,18	0	Kolobe	07.04.2023 21:05
8426	04.07.2023 21:10	22,13	0,2	Kolobe	07.04.2023 21:10
8427	04.07.2023 21:15	22,13	0	Kolobe	07.04.2023 21:15
8428	04.07.2023 21:20	22,01	0	Kolobe	07.04.2023 21:20
8429	04.07.2023 21:25	21,96	0	Kolobe	07.04.2023 21:25
8430	04.07.2023 21:30	21,96	0	Kolobe	07.04.2023 21:30
8431	04.07.2023 21:35	21,92	0	Kolobe	07.04.2023 21:35
8432	04.07.2023 21:40	21,92	0	Kolobe	07.04.2023 21:40
8433	04.07.2023 21:45	21,79	0	Kolobe	07.04.2023 21:45
8434	04.07.2023 21:50	21,79	0	Kolobe	07.04.2023 21:50
8435	04.07.2023 21:55	21,75	0	Kolobe	07.04.2023 21:55
8436	04.07.2023 22:00	21,7	0	Kolobe	07.04.2023 22:00
8437	04.07.2023 22:05	21,58	0	Kolobe	07.04.2023 22:05
8438	04.07.2023 22:10	21,58	0	Kolobe	07.04.2023 22:10
8439	04.07.2023 22:15	21,49	0	Kolobe	07.04.2023 22:15
8440	04.07.2023 22:20	21,45	0	Kolobe	07.04.2023 22:20
8441	04.07.2023 22:25	21,45	0	Kolobe	07.04.2023 22:25
8442	04.07.2023 22:30	21,4	0	Kolobe	07.04.2023 22:30
8443	04.07.2023 22:35	21,28	0	Kolobe	07.04.2023 22:35
8444	04.07.2023 22:40	21,4	0	Kolobe	07.04.2023 22:40
8445	04.07.2023 22:45	21,79	0	Kolobe	07.04.2023 22:45
8446	04.07.2023 22:50	21,7	0	Kolobe	07.04.2023 22:50
8447	04.07.2023 22:55	21,7	0	Kolobe	07.04.2023 22:55
8448	04.07.2023 23:00	21,53	0	Kolobe	07.04.2023 23:00
8449	04.07.2023 23:05	21,49	0	Kolobe	07.04.2023 23:05
8450	04.07.2023 23:10	21,36	0	Kolobe	07.04.2023 23:10
8451	04.07.2023 23:15	21,23	0	Kolobe	07.04.2023 23:15
8452	04.07.2023 23:20	21,06	0	Kolobe	07.04.2023 23:20
8453	04.07.2023 23:25	20,98	0	Kolobe	07.04.2023 23:25
8454	04.07.2023 23:30	20,85	0	Kolobe	07.04.2023 23:30
8455	04.07.2023 23:35	20,72	0	Kolobe	07.04.2023 23:35
8456	04.07.2023 23:40	20,68	0	Kolobe	07.04.2023 23:40
8457	04.07.2023 23:45	20,59	0	Kolobe	07.04.2023 23:45
8458	04.07.2023 23:50	20,55	0	Kolobe	07.04.2023 23:50
8459	04.07.2023 23:55	20,5	0	Kolobe	07.04.2023 23:55
8460	04.08.2023 00:00	20,46	0	Kolobe	08.04.2023 00:00
8461	04.08.2023 00:05	20,42	0,2	Kolobe	08.04.2023 00:05
8462	04.08.2023 00:10	20,5	0	Kolobe	08.04.2023 00:10
8463	04.08.2023 00:15	20,46	0	Kolobe	08.04.2023 00:15
8464	04.08.2023 00:20	20,42	0	Kolobe	08.04.2023 00:20
8465	04.08.2023 00:25	20,29	0	Kolobe	08.04.2023 00:25
8466	04.08.2023 00:30	20,16	0	Kolobe	08.04.2023 00:30
8467	04.08.2023 00:35	20,12	0	Kolobe	08.04.2023 00:35
8468	04.08.2023 00:40	20,12	0	Kolobe	08.04.2023 00:40
8469	04.08.2023 00:45	20,12	0	Kolobe	08.04.2023 00:45
8470	04.08.2023 00:50	20,16	0	Kolobe	08.04.2023 00:50
8471	04.08.2023 00:55	20,12	0	Kolobe	08.04.2023 00:55
8472	04.08.2023 01:00	20,07	0	Kolobe	08.04.2023 01:00
8473	04.08.2023 01:05	20,07	0	Kolobe	08.04.2023 01:05
8474	04.08.2023 01:10	20,12	0	Kolobe	08.04.2023 01:10
8475	04.08.2023 01:15	20,07	0	Kolobe	08.04.2023 01:15
8476	04.08.2023 01:20	20,07	0	Kolobe	08.04.2023 01:20
8477	04.08.2023 01:25	20,07	0	Kolobe	08.04.2023 01:25
8478	04.08.2023 01:30	20,07	0	Kolobe	08.04.2023 01:30
8479	04.08.2023 01:35	20,03	0	Kolobe	08.04.2023 01:35
8480	04.08.2023 01:40	20,03	0	Kolobe	08.04.2023 01:40
8481	04.08.2023 01:45	19,99	0	Kolobe	08.04.2023 01:45
8482	04.08.2023 01:50	19,99	0	Kolobe	08.04.2023 01:50
8483	04.08.2023 01:55	19,99	0	Kolobe	08.04.2023 01:55
8484	04.08.2023 02:00	19,9	0	Kolobe	08.04.2023 02:00
8485	04.08.2023 02:05	19,95	0	Kolobe	08.04.2023 02:05
8486	04.08.2023 02:10	19,95	0	Kolobe	08.04.2023 02:10
8487	04.08.2023 02:15	19,9	0	Kolobe	08.04.2023 02:15
8488	04.08.2023 02:20	19,9	0	Kolobe	08.04.2023 02:20
8489	04.08.2023 02:25	19,86	0	Kolobe	08.04.2023 02:25
8490	04.08.2023 02:30	19,82	0	Kolobe	08.04.2023 02:30
8491	04.08.2023 02:35	19,73	0	Kolobe	08.04.2023 02:35
8492	04.08.2023 02:40	19,69	0	Kolobe	08.04.2023 02:40
8493	04.08.2023 02:45	19,6	0	Kolobe	08.04.2023 02:45
8494	04.08.2023 02:50	19,56	0	Kolobe	08.04.2023 02:50
8495	04.08.2023 02:55	19,52	0	Kolobe	08.04.2023 02:55
8496	04.08.2023 03:00	19,43	0	Kolobe	08.04.2023 03:00
8497	04.08.2023 03:05	19,43	0	Kolobe	08.04.2023 03:05
8498	04.08.2023 03:10	19,39	0	Kolobe	08.04.2023 03:10
8499	04.08.2023 03:15	19,39	0	Kolobe	08.04.2023 03:15
8500	04.08.2023 03:20	19,35	0	Kolobe	08.04.2023 03:20
8501	04.08.2023 03:25	19,22	0	Kolobe	08.04.2023 03:25
8502	04.08.2023 03:30	19,3	0	Kolobe	08.04.2023 03:30
8503	04.08.2023 03:35	19,22	0	Kolobe	08.04.2023 03:35
8504	04.08.2023 03:40	19,17	0	Kolobe	08.04.2023 03:40
8505	04.08.2023 03:45	19,13	0	Kolobe	08.04.2023 03:45
8506	04.08.2023 03:50	19,09	0	Kolobe	08.04.2023 03:50
8507	04.08.2023 03:55	19,05	0	Kolobe	08.04.2023 03:55
8508	04.08.2023 04:00	19,13	0	Kolobe	08.04.2023 04:00
8509	04.08.2023 04:05	19,09	0	Kolobe	08.04.2023 04:05
8510	04.08.2023 04:10	19,09	0	Kolobe	08.04.2023 04:10
8511	04.08.2023 04:15	19,09	0	Kolobe	08.04.2023 04:15
8512	04.08.2023 04:20	19,13	0	Kolobe	08.04.2023 04:20
8513	04.08.2023 04:25	19,05	0	Kolobe	08.04.2023 04:25
8514	04.08.2023 04:30	19,05	0	Kolobe	08.04.2023 04:30
8515	04.08.2023 04:35	19	0	Kolobe	08.04.2023 04:35
8516	04.08.2023 04:40	18,96	0	Kolobe	08.04.2023 04:40
8517	04.08.2023 04:45	19,05	0	Kolobe	08.04.2023 04:45
8518	04.08.2023 04:50	18,92	0	Kolobe	08.04.2023 04:50
8519	04.08.2023 04:55	18,96	0	Kolobe	08.04.2023 04:55
8520	04.08.2023 05:00	18,96	0	Kolobe	08.04.2023 05:00
8521	04.08.2023 05:05	18,87	0	Kolobe	08.04.2023 05:05
8522	04.08.2023 05:10	18,83	0	Kolobe	08.04.2023 05:10
8523	04.08.2023 05:15	18,87	0	Kolobe	08.04.2023 05:15
8524	04.08.2023 05:20	18,74	0	Kolobe	08.04.2023 05:20
8525	04.08.2023 05:25	18,74	0	Kolobe	08.04.2023 05:25
8526	04.08.2023 05:30	18,74	0	Kolobe	08.04.2023 05:30
8527	04.08.2023 05:35	18,79	0	Kolobe	08.04.2023 05:35
8528	04.08.2023 05:40	18,74	0	Kolobe	08.04.2023 05:40
8529	04.08.2023 05:45	18,74	0	Kolobe	08.04.2023 05:45
8530	04.08.2023 05:50	18,66	0	Kolobe	08.04.2023 05:50
8531	04.08.2023 05:55	18,62	0	Kolobe	08.04.2023 05:55
8532	04.08.2023 06:00	18,57	0	Kolobe	08.04.2023 06:00
8533	04.08.2023 06:05	18,49	0,41	Kolobe	08.04.2023 06:05
8534	04.08.2023 06:10	18,49	1,86	Kolobe	08.04.2023 06:10
8535	04.08.2023 06:15	18,44	5,81	Kolobe	08.04.2023 06:15
8536	04.08.2023 06:20	18,44	13,95	Kolobe	08.04.2023 06:20
8537	04.08.2023 06:25	18,36	29,96	Kolobe	08.04.2023 06:25
8538	04.08.2023 06:30	18,32	56,16	Kolobe	08.04.2023 06:30
8539	04.08.2023 06:35	18,32	91,16	Kolobe	08.04.2023 06:35
8540	04.08.2023 06:40	18,27	133,2	Kolobe	08.04.2023 06:40
8541	04.08.2023 06:45	18,19	173,12	Kolobe	08.04.2023 06:45
8542	04.08.2023 06:50	18,23	217,2	Kolobe	08.04.2023 06:50
8543	04.08.2023 06:55	18,19	313,04	Kolobe	08.04.2023 06:55
8544	04.08.2023 07:00	18,23	464,96	Kolobe	08.04.2023 07:00
8545	04.08.2023 07:05	18,32	570,4	Kolobe	08.04.2023 07:05
8546	04.08.2023 07:10	18,36	676,8	Kolobe	08.04.2023 07:10
8547	04.08.2023 07:15	18,4	853,76	Kolobe	08.04.2023 07:15
8548	04.08.2023 07:20	18,53	934,72	Kolobe	08.04.2023 07:20
8549	04.08.2023 07:25	18,66	1147,2	Kolobe	08.04.2023 07:25
8550	04.08.2023 07:30	18,74	1283,84	Kolobe	08.04.2023 07:30
8551	04.08.2023 07:35	18,87	1491,2	Kolobe	08.04.2023 07:35
8552	04.08.2023 07:40	18,92	1649,92	Kolobe	08.04.2023 07:40
8553	04.08.2023 07:45	19,05	1936	Kolobe	08.04.2023 07:45
8554	04.08.2023 07:50	19,22	2163,84	Kolobe	08.04.2023 07:50
8555	04.08.2023 07:55	19,39	2293,12	Kolobe	08.04.2023 07:55
8556	04.08.2023 08:00	19,56	2471,68	Kolobe	08.04.2023 08:00
8557	04.08.2023 08:05	19,73	2700,8	Kolobe	08.04.2023 08:05
8558	04.08.2023 08:10	19,86	2955,52	Kolobe	08.04.2023 08:10
8559	04.08.2023 08:15	20,07	3174,4	Kolobe	08.04.2023 08:15
8560	04.08.2023 08:20	20,33	3347,2	Kolobe	08.04.2023 08:20
8561	04.08.2023 08:25	20,55	3504,64	Kolobe	08.04.2023 08:25
8562	04.08.2023 08:30	20,76	3792,64	Kolobe	08.04.2023 08:30
8563	04.08.2023 08:35	20,93	4007,68	Kolobe	08.04.2023 08:35
8564	04.08.2023 08:40	21,15	4364,8	Kolobe	08.04.2023 08:40
8565	04.08.2023 08:45	21,36	4576	Kolobe	08.04.2023 08:45
8566	04.08.2023 08:50	21,53	5006,08	Kolobe	08.04.2023 08:50
8567	04.08.2023 08:55	21,83	5278,72	Kolobe	08.04.2023 08:55
8568	04.08.2023 09:00	22,05	3696,64	Kolobe	08.04.2023 09:00
8569	04.08.2023 09:05	22,22	3818,24	Kolobe	08.04.2023 09:05
8570	04.08.2023 09:10	22,39	3980,8	Kolobe	08.04.2023 09:10
8571	04.08.2023 09:15	22,65	4083,2	Kolobe	08.04.2023 09:15
8572	04.08.2023 09:20	22,86	4241,92	Kolobe	08.04.2023 09:20
8573	04.08.2023 09:25	23,12	4258,56	Kolobe	08.04.2023 09:25
8574	04.08.2023 09:30	23,89	11156,48	Kolobe	08.04.2023 09:30
8575	04.08.2023 09:35	24,19	12887,04	Kolobe	08.04.2023 09:35
8576	04.08.2023 09:40	24,36	12303,36	Kolobe	08.04.2023 09:40
8577	04.08.2023 09:45	24,62	12518,4	Kolobe	08.04.2023 09:45
8578	04.08.2023 09:50	24,92	13434,88	Kolobe	08.04.2023 09:50
8579	04.08.2023 09:55	25,14	13527,04	Kolobe	08.04.2023 09:55
8580	04.08.2023 10:00	25,48	14177,28	Kolobe	08.04.2023 10:00
8581	04.08.2023 10:05	25,69	15447,04	Kolobe	08.04.2023 10:05
8582	04.08.2023 10:10	25,95	18032,64	Kolobe	08.04.2023 10:10
8583	04.08.2023 10:15	26,3	18657,28	Kolobe	08.04.2023 10:15
8584	04.08.2023 10:20	26,42	19476,48	Kolobe	08.04.2023 10:20
8585	04.08.2023 10:25	26,72	19553,28	Kolobe	08.04.2023 10:25
8586	04.08.2023 10:30	26,9	19829,76	Kolobe	08.04.2023 10:30
8587	04.08.2023 10:35	27,07	19409,92	Kolobe	08.04.2023 10:35
8588	04.08.2023 10:40	27,15	19706,88	Kolobe	08.04.2023 10:40
8589	04.08.2023 10:45	27,24	20459,52	Kolobe	08.04.2023 10:45
8590	04.08.2023 10:50	27,41	19512,32	Kolobe	08.04.2023 10:50
8591	04.08.2023 10:55	27,71	20367,36	Kolobe	08.04.2023 10:55
8592	04.08.2023 11:00	28,05	20792,32	Kolobe	08.04.2023 11:00
8593	04.08.2023 11:05	28,35	21135,36	Kolobe	08.04.2023 11:05
8594	04.08.2023 11:10	28,53	21022,72	Kolobe	08.04.2023 11:10
8595	04.08.2023 11:15	28,61	21678,08	Kolobe	08.04.2023 11:15
8596	04.08.2023 11:20	28,83	21852,16	Kolobe	08.04.2023 11:20
8597	04.08.2023 11:25	28,91	21975,04	Kolobe	08.04.2023 11:25
8598	04.08.2023 11:30	28,87	20730,88	Kolobe	08.04.2023 11:30
8599	04.08.2023 11:35	29,08	23101,44	Kolobe	08.04.2023 11:35
8600	04.08.2023 11:40	29,34	22599,68	Kolobe	08.04.2023 11:40
8601	04.08.2023 11:45	29,6	22036,48	Kolobe	08.04.2023 11:45
8602	04.08.2023 11:50	29,81	22200,32	Kolobe	08.04.2023 11:50
8603	04.08.2023 11:55	29,86	22968,32	Kolobe	08.04.2023 11:55
8604	04.08.2023 12:00	29,77	22179,84	Kolobe	08.04.2023 12:00
8605	04.08.2023 12:05	29,73	21964,8	Kolobe	08.04.2023 12:05
8606	04.08.2023 12:10	29,81	22005,76	Kolobe	08.04.2023 12:10
8607	04.08.2023 12:15	29,81	21913,6	Kolobe	08.04.2023 12:15
8608	04.08.2023 12:20	29,9	20776,96	Kolobe	08.04.2023 12:20
8609	04.08.2023 12:25	30,07	20659,2	Kolobe	08.04.2023 12:25
8610	04.08.2023 12:30	30,24	18508,8	Kolobe	08.04.2023 12:30
8611	04.08.2023 12:35	30,33	19077,12	Kolobe	08.04.2023 12:35
8612	04.08.2023 12:40	30,28	19051,52	Kolobe	08.04.2023 12:40
8613	04.08.2023 12:45	30,28	17638,4	Kolobe	08.04.2023 12:45
8614	04.08.2023 12:50	30,11	4143,36	Kolobe	08.04.2023 12:50
8615	04.08.2023 12:55	30,24	16384	Kolobe	08.04.2023 12:55
8616	04.08.2023 13:00	30,5	13977,6	Kolobe	08.04.2023 13:00
8617	04.08.2023 13:05	30,54	12938,24	Kolobe	08.04.2023 13:05
8618	04.08.2023 13:10	30,84	13404,16	Kolobe	08.04.2023 13:10
8619	04.08.2023 13:15	30,33	2524,16	Kolobe	08.04.2023 13:15
8620	04.08.2023 13:20	30,2	12349,44	Kolobe	08.04.2023 13:20
8621	04.08.2023 13:25	30,59	17710,08	Kolobe	08.04.2023 13:25
8622	04.08.2023 13:30	30,37	3253,76	Kolobe	08.04.2023 13:30
8623	04.08.2023 13:35	30,11	3484,16	Kolobe	08.04.2023 13:35
8624	04.08.2023 13:40	29,77	4066,56	Kolobe	08.04.2023 13:40
8625	04.08.2023 13:45	29,56	18216,96	Kolobe	08.04.2023 13:45
8626	04.08.2023 13:50	30,16	16798,72	Kolobe	08.04.2023 13:50
8627	04.08.2023 13:55	30,11	13752,32	Kolobe	08.04.2023 13:55
8628	04.08.2023 14:00	30,16	12359,68	Kolobe	08.04.2023 14:00
8629	04.08.2023 14:05	30,28	11868,16	Kolobe	08.04.2023 14:05
8630	04.08.2023 14:10	30,28	9423,36	Kolobe	08.04.2023 14:10
8631	04.08.2023 14:15	29,81	2542,72	Kolobe	08.04.2023 14:15
8632	04.08.2023 14:20	29,6	2812,16	Kolobe	08.04.2023 14:20
8633	04.08.2023 14:25	29,6	2727,68	Kolobe	08.04.2023 14:25
8634	04.08.2023 14:30	29,26	3155,2	Kolobe	08.04.2023 14:30
8635	04.08.2023 14:35	29,47	10915,84	Kolobe	08.04.2023 14:35
8636	04.08.2023 14:40	29,13	3365,12	Kolobe	08.04.2023 14:40
8637	04.08.2023 14:45	29	5706,24	Kolobe	08.04.2023 14:45
8638	04.08.2023 14:50	29,17	6320,64	Kolobe	08.04.2023 14:50
8639	04.08.2023 14:55	29,38	6883,84	Kolobe	08.04.2023 14:55
8640	04.08.2023 15:00	29	2772,48	Kolobe	08.04.2023 15:00
8641	04.08.2023 15:05	28,74	2603,52	Kolobe	08.04.2023 15:05
8642	04.08.2023 15:10	28,53	5854,72	Kolobe	08.04.2023 15:10
8643	04.08.2023 15:15	28,87	6479,36	Kolobe	08.04.2023 15:15
8644	04.08.2023 15:20	28,53	3043,84	Kolobe	08.04.2023 15:20
8645	04.08.2023 15:25	28,27	2276,48	Kolobe	08.04.2023 15:25
8646	04.08.2023 15:30	28,1	2754,56	Kolobe	08.04.2023 15:30
8647	04.08.2023 15:35	27,97	2813,44	Kolobe	08.04.2023 15:35
8648	04.08.2023 15:40	27,93	4083,2	Kolobe	08.04.2023 15:40
8649	04.08.2023 15:45	27,75	2621,44	Kolobe	08.04.2023 15:45
8650	04.08.2023 15:50	27,54	1820,16	Kolobe	08.04.2023 15:50
8651	04.08.2023 15:55	27,32	1219,2	Kolobe	08.04.2023 15:55
8652	04.08.2023 16:00	27,2	1845,12	Kolobe	08.04.2023 16:00
8653	04.08.2023 16:05	27,07	1374,72	Kolobe	08.04.2023 16:05
8654	04.08.2023 16:10	26,81	857,92	Kolobe	08.04.2023 16:10
8655	04.08.2023 16:15	26,55	761,6	Kolobe	08.04.2023 16:15
8656	04.08.2023 16:20	26,38	637,76	Kolobe	08.04.2023 16:20
8657	04.08.2023 16:25	26,12	454,56	Kolobe	08.04.2023 16:25
8658	04.08.2023 16:30	25,91	348	Kolobe	08.04.2023 16:30
8659	04.08.2023 16:35	25,65	346,24	Kolobe	08.04.2023 16:35
8660	04.08.2023 16:40	25,39	362,88	Kolobe	08.04.2023 16:40
8661	04.08.2023 16:45	25,18	300,48	Kolobe	08.04.2023 16:45
8662	04.08.2023 16:50	25,01	392,8	Kolobe	08.04.2023 16:50
8663	04.08.2023 16:55	25,01	247,12	Kolobe	08.04.2023 16:55
8664	04.08.2023 17:00	24,84	124,72	Kolobe	08.04.2023 17:00
8665	04.08.2023 17:05	24,84	60,28	Kolobe	08.04.2023 17:05
8666	04.08.2023 17:10	24,36	103,92	Kolobe	08.04.2023 17:10
8667	04.08.2023 17:15	24,36	124,72	Kolobe	08.04.2023 17:15
8668	04.08.2023 17:20	24,36	149	Kolobe	08.04.2023 17:20
8669	04.08.2023 17:25	24,32	206,4	Kolobe	08.04.2023 17:25
8670	04.08.2023 17:30	24,15	282,48	Kolobe	08.04.2023 17:30
8671	04.08.2023 17:35	24,15	534,88	Kolobe	08.04.2023 17:35
8672	04.08.2023 17:40	24,11	635,2	Kolobe	08.04.2023 17:40
8673	04.08.2023 17:45	24,06	412,64	Kolobe	08.04.2023 17:45
8674	04.08.2023 17:50	24,02	230,24	Kolobe	08.04.2023 17:50
8675	04.08.2023 17:55	23,98	147,64	Kolobe	08.04.2023 17:55
8676	04.08.2023 18:00	23,85	85,08	Kolobe	08.04.2023 18:00
8677	04.08.2023 18:05	23,72	53,78	Kolobe	08.04.2023 18:05
8678	04.08.2023 18:10	23,55	21,83	Kolobe	08.04.2023 18:10
8679	04.08.2023 18:15	23,38	10,79	Kolobe	08.04.2023 18:15
8680	04.08.2023 18:20	23,34	5,16	Kolobe	08.04.2023 18:20
8681	04.08.2023 18:25	23,25	1,44	Kolobe	08.04.2023 18:25
8682	04.08.2023 18:30	23,16	0,2	Kolobe	08.04.2023 18:30
8683	04.08.2023 18:35	23,03	0	Kolobe	08.04.2023 18:35
8684	04.08.2023 18:40	23,03	0	Kolobe	08.04.2023 18:40
8685	04.08.2023 18:45	22,99	0	Kolobe	08.04.2023 18:45
8686	04.08.2023 18:50	22,95	0	Kolobe	08.04.2023 18:50
8687	04.08.2023 18:55	22,99	0	Kolobe	08.04.2023 18:55
8688	04.08.2023 19:00	22,82	0	Kolobe	08.04.2023 19:00
8689	04.08.2023 19:05	22,78	0	Kolobe	08.04.2023 19:05
8690	04.08.2023 19:10	22,73	0	Kolobe	08.04.2023 19:10
8691	04.08.2023 19:15	22,65	0	Kolobe	08.04.2023 19:15
8692	04.08.2023 19:20	22,56	0	Kolobe	08.04.2023 19:20
8693	04.08.2023 19:25	22,52	0	Kolobe	08.04.2023 19:25
8694	04.08.2023 19:30	22,43	0	Kolobe	08.04.2023 19:30
8695	04.08.2023 19:35	22,43	0	Kolobe	08.04.2023 19:35
8696	04.08.2023 19:40	22,39	0	Kolobe	08.04.2023 19:40
8697	04.08.2023 19:45	22,31	0	Kolobe	08.04.2023 19:45
8698	04.08.2023 19:50	22,22	0	Kolobe	08.04.2023 19:50
8699	04.08.2023 19:55	22,13	0	Kolobe	08.04.2023 19:55
8700	04.08.2023 20:00	22,05	0	Kolobe	08.04.2023 20:00
8701	04.08.2023 20:05	21,96	0	Kolobe	08.04.2023 20:05
8702	04.08.2023 20:10	21,92	0	Kolobe	08.04.2023 20:10
8703	04.08.2023 20:15	21,92	0	Kolobe	08.04.2023 20:15
8704	04.08.2023 20:20	21,88	0	Kolobe	08.04.2023 20:20
8705	04.08.2023 20:25	21,83	0	Kolobe	08.04.2023 20:25
8706	04.08.2023 20:30	21,88	0	Kolobe	08.04.2023 20:30
8707	04.08.2023 20:35	21,92	0	Kolobe	08.04.2023 20:35
8708	04.08.2023 20:40	21,88	0	Kolobe	08.04.2023 20:40
8709	04.08.2023 20:45	21,96	0	Kolobe	08.04.2023 20:45
8710	04.08.2023 20:50	21,88	0	Kolobe	08.04.2023 20:50
8711	04.08.2023 20:55	21,92	0	Kolobe	08.04.2023 20:55
8712	04.08.2023 21:00	21,83	0	Kolobe	08.04.2023 21:00
8713	04.08.2023 21:05	21,88	0	Kolobe	08.04.2023 21:05
8714	04.08.2023 21:10	21,83	0	Kolobe	08.04.2023 21:10
8715	04.08.2023 21:15	21,79	0	Kolobe	08.04.2023 21:15
8716	04.08.2023 21:20	21,79	0	Kolobe	08.04.2023 21:20
8717	04.08.2023 21:25	21,75	0	Kolobe	08.04.2023 21:25
8718	04.08.2023 21:30	21,7	0	Kolobe	08.04.2023 21:30
8719	04.08.2023 21:35	21,7	0	Kolobe	08.04.2023 21:35
8720	04.08.2023 21:40	21,66	0	Kolobe	08.04.2023 21:40
8721	04.08.2023 21:45	21,66	0	Kolobe	08.04.2023 21:45
8722	04.08.2023 21:50	21,62	0	Kolobe	08.04.2023 21:50
8723	04.08.2023 21:55	21,58	0	Kolobe	08.04.2023 21:55
8724	04.08.2023 22:00	21,58	0	Kolobe	08.04.2023 22:00
8725	04.08.2023 22:05	21,49	0	Kolobe	08.04.2023 22:05
8726	04.08.2023 22:10	21,45	0	Kolobe	08.04.2023 22:10
8727	04.08.2023 22:15	21,49	0	Kolobe	08.04.2023 22:15
8728	04.08.2023 22:20	21,45	0	Kolobe	08.04.2023 22:20
8729	04.08.2023 22:25	21,4	0	Kolobe	08.04.2023 22:25
8730	04.08.2023 22:30	21,4	0	Kolobe	08.04.2023 22:30
8731	04.08.2023 22:35	21,4	0	Kolobe	08.04.2023 22:35
8732	04.08.2023 22:40	21,28	0	Kolobe	08.04.2023 22:40
8733	04.08.2023 22:45	21,19	0	Kolobe	08.04.2023 22:45
8734	04.08.2023 22:50	21,15	0	Kolobe	08.04.2023 22:50
8735	04.08.2023 22:55	21,1	0	Kolobe	08.04.2023 22:55
8736	04.08.2023 23:00	21,06	0	Kolobe	08.04.2023 23:00
8737	04.08.2023 23:05	21,06	0	Kolobe	08.04.2023 23:05
8738	04.08.2023 23:10	21,02	0	Kolobe	08.04.2023 23:10
8739	04.08.2023 23:15	20,89	0	Kolobe	08.04.2023 23:15
8740	04.08.2023 23:20	20,93	0	Kolobe	08.04.2023 23:20
8741	04.08.2023 23:25	20,93	0	Kolobe	08.04.2023 23:25
8742	04.08.2023 23:30	20,93	0	Kolobe	08.04.2023 23:30
8743	04.08.2023 23:35	20,93	0	Kolobe	08.04.2023 23:35
8744	04.08.2023 23:40	20,93	0	Kolobe	08.04.2023 23:40
8745	04.08.2023 23:45	20,93	0	Kolobe	08.04.2023 23:45
8746	04.08.2023 23:50	20,93	0	Kolobe	08.04.2023 23:50
8747	04.08.2023 23:55	20,98	0	Kolobe	08.04.2023 23:55
8748	04.09.2023 00:00	20,89	0	Kolobe	09.04.2023 00:00
8749	04.09.2023 00:05	20,89	0	Kolobe	09.04.2023 00:05
8750	04.09.2023 00:10	20,85	0,2	Kolobe	09.04.2023 00:10
8751	04.09.2023 00:15	20,8	0	Kolobe	09.04.2023 00:15
8752	04.09.2023 00:20	20,8	0	Kolobe	09.04.2023 00:20
8753	04.09.2023 00:25	20,8	0	Kolobe	09.04.2023 00:25
8754	04.09.2023 00:30	20,76	0	Kolobe	09.04.2023 00:30
8755	04.09.2023 00:35	20,68	0	Kolobe	09.04.2023 00:35
8756	04.09.2023 00:40	20,63	0	Kolobe	09.04.2023 00:40
8757	04.09.2023 00:45	20,68	0	Kolobe	09.04.2023 00:45
8758	04.09.2023 00:50	20,72	0	Kolobe	09.04.2023 00:50
8759	04.09.2023 00:55	20,59	0	Kolobe	09.04.2023 00:55
8760	04.09.2023 01:00	20,59	0	Kolobe	09.04.2023 01:00
8761	04.09.2023 01:05	20,55	0	Kolobe	09.04.2023 01:05
8762	04.09.2023 01:10	20,59	0	Kolobe	09.04.2023 01:10
8763	04.09.2023 01:15	20,59	0	Kolobe	09.04.2023 01:15
8764	04.09.2023 01:20	20,59	0	Kolobe	09.04.2023 01:20
8765	04.09.2023 01:25	20,59	0	Kolobe	09.04.2023 01:25
8766	04.09.2023 01:30	20,5	0	Kolobe	09.04.2023 01:30
8767	04.09.2023 01:35	20,5	0	Kolobe	09.04.2023 01:35
8768	04.09.2023 01:40	20,46	0	Kolobe	09.04.2023 01:40
8769	04.09.2023 01:45	20,5	0	Kolobe	09.04.2023 01:45
8770	04.09.2023 01:50	20,46	0	Kolobe	09.04.2023 01:50
8771	04.09.2023 01:55	20,42	0	Kolobe	09.04.2023 01:55
8772	04.09.2023 02:00	20,29	0	Kolobe	09.04.2023 02:00
8773	04.09.2023 02:05	20,29	0	Kolobe	09.04.2023 02:05
8774	04.09.2023 02:10	20,25	0	Kolobe	09.04.2023 02:10
8775	04.09.2023 02:15	20,16	0	Kolobe	09.04.2023 02:15
8776	04.09.2023 02:20	20,07	0	Kolobe	09.04.2023 02:20
8777	04.09.2023 02:25	19,95	0	Kolobe	09.04.2023 02:25
8778	04.09.2023 02:30	19,9	0	Kolobe	09.04.2023 02:30
8779	04.09.2023 02:35	19,9	0	Kolobe	09.04.2023 02:35
8780	04.09.2023 02:40	19,99	0	Kolobe	09.04.2023 02:40
8781	04.09.2023 02:45	20,03	0	Kolobe	09.04.2023 02:45
8782	04.09.2023 02:50	19,99	0	Kolobe	09.04.2023 02:50
8783	04.09.2023 02:55	19,99	0	Kolobe	09.04.2023 02:55
8784	04.09.2023 03:00	19,95	0	Kolobe	09.04.2023 03:00
8785	04.09.2023 03:05	19,99	0,2	Kolobe	09.04.2023 03:05
8786	04.09.2023 03:10	19,99	0	Kolobe	09.04.2023 03:10
8787	04.09.2023 03:15	19,9	0	Kolobe	09.04.2023 03:15
8788	04.09.2023 03:20	19,95	0	Kolobe	09.04.2023 03:20
8789	04.09.2023 03:25	19,9	0	Kolobe	09.04.2023 03:25
8790	04.09.2023 03:30	19,9	0	Kolobe	09.04.2023 03:30
8791	04.09.2023 03:35	19,9	0	Kolobe	09.04.2023 03:35
8792	04.09.2023 03:40	19,95	0	Kolobe	09.04.2023 03:40
8793	04.09.2023 03:45	19,9	0	Kolobe	09.04.2023 03:45
8794	04.09.2023 03:50	19,9	0	Kolobe	09.04.2023 03:50
8795	04.09.2023 03:55	19,9	0	Kolobe	09.04.2023 03:55
8796	04.09.2023 04:00	19,86	0	Kolobe	09.04.2023 04:00
8797	04.09.2023 04:05	19,77	0	Kolobe	09.04.2023 04:05
8798	04.09.2023 04:10	19,69	0	Kolobe	09.04.2023 04:10
8799	04.09.2023 04:15	19,69	0	Kolobe	09.04.2023 04:15
8800	04.09.2023 04:20	19,69	0	Kolobe	09.04.2023 04:20
8801	04.09.2023 04:25	19,65	0	Kolobe	09.04.2023 04:25
8802	04.09.2023 04:30	19,65	0	Kolobe	09.04.2023 04:30
8803	04.09.2023 04:35	19,6	0	Kolobe	09.04.2023 04:35
8804	04.09.2023 04:40	19,52	0	Kolobe	09.04.2023 04:40
8805	04.09.2023 04:45	19,43	0	Kolobe	09.04.2023 04:45
8806	04.09.2023 04:50	19,39	0	Kolobe	09.04.2023 04:50
8807	04.09.2023 04:55	19,43	0	Kolobe	09.04.2023 04:55
8808	04.09.2023 05:00	19,39	0	Kolobe	09.04.2023 05:00
8809	04.09.2023 05:05	19,39	0	Kolobe	09.04.2023 05:05
8810	04.09.2023 05:10	19,43	0	Kolobe	09.04.2023 05:10
8811	04.09.2023 05:15	19,39	0	Kolobe	09.04.2023 05:15
8812	04.09.2023 05:20	19,35	0	Kolobe	09.04.2023 05:20
8813	04.09.2023 05:25	19,3	0	Kolobe	09.04.2023 05:25
8814	04.09.2023 05:30	19,3	0	Kolobe	09.04.2023 05:30
8815	04.09.2023 05:35	19,35	0	Kolobe	09.04.2023 05:35
8816	04.09.2023 05:40	19,3	0	Kolobe	09.04.2023 05:40
8817	04.09.2023 05:45	19,35	0	Kolobe	09.04.2023 05:45
8818	04.09.2023 05:50	19,3	0	Kolobe	09.04.2023 05:50
8819	04.09.2023 05:55	19,35	0	Kolobe	09.04.2023 05:55
8820	04.09.2023 06:00	19,3	0	Kolobe	09.04.2023 06:00
8821	04.09.2023 06:05	19,3	0	Kolobe	09.04.2023 06:05
8822	04.09.2023 06:10	19,35	0,82	Kolobe	09.04.2023 06:10
8823	04.09.2023 06:15	19,3	4,13	Kolobe	09.04.2023 06:15
8824	04.09.2023 06:20	19,26	9,73	Kolobe	09.04.2023 06:20
8825	04.09.2023 06:25	19,3	23,07	Kolobe	09.04.2023 06:25
8826	04.09.2023 06:30	19,26	45,38	Kolobe	09.04.2023 06:30
8827	04.09.2023 06:35	19,3	56,52	Kolobe	09.04.2023 06:35
8828	04.09.2023 06:40	19,26	66,96	Kolobe	09.04.2023 06:40
8829	04.09.2023 06:45	19,22	88,56	Kolobe	09.04.2023 06:45
8830	04.09.2023 06:50	19,22	123,04	Kolobe	09.04.2023 06:50
8831	04.09.2023 06:55	19,22	156,32	Kolobe	09.04.2023 06:55
8832	04.09.2023 07:00	19,22	213,84	Kolobe	09.04.2023 07:00
8833	04.09.2023 07:05	19,22	277,92	Kolobe	09.04.2023 07:05
8834	04.09.2023 07:10	19,26	392,8	Kolobe	09.04.2023 07:10
8835	04.09.2023 07:15	19,22	472,8	Kolobe	09.04.2023 07:15
8836	04.09.2023 07:20	19,26	581,92	Kolobe	09.04.2023 07:20
8837	04.09.2023 07:25	19,26	605,92	Kolobe	09.04.2023 07:25
8838	04.09.2023 07:30	19,26	727,36	Kolobe	09.04.2023 07:30
8839	04.09.2023 07:35	19,26	740,16	Kolobe	09.04.2023 07:35
8840	04.09.2023 07:40	19,35	768,96	Kolobe	09.04.2023 07:40
8841	04.09.2023 07:45	19,35	865,28	Kolobe	09.04.2023 07:45
8842	04.09.2023 07:50	19,3	1189,44	Kolobe	09.04.2023 07:50
8843	04.09.2023 07:55	19,35	1499,52	Kolobe	09.04.2023 07:55
8844	04.09.2023 08:00	19,35	1712,64	Kolobe	09.04.2023 08:00
8845	04.09.2023 08:05	19,43	1358,08	Kolobe	09.04.2023 08:05
8846	04.09.2023 08:10	19,39	1534,08	Kolobe	09.04.2023 08:10
8847	04.09.2023 08:15	19,43	1930,88	Kolobe	09.04.2023 08:15
8848	04.09.2023 08:20	19,43	1647,36	Kolobe	09.04.2023 08:20
8849	04.09.2023 08:25	19,47	1315,2	Kolobe	09.04.2023 08:25
8850	04.09.2023 08:30	19,43	1417,6	Kolobe	09.04.2023 08:30
8851	04.09.2023 08:35	19,52	1818,24	Kolobe	09.04.2023 08:35
8852	04.09.2023 08:40	19,52	1724,16	Kolobe	09.04.2023 08:40
8853	04.09.2023 08:45	19,56	2168,96	Kolobe	09.04.2023 08:45
8854	04.09.2023 08:50	19,77	8325,12	Kolobe	09.04.2023 08:50
8855	04.09.2023 08:55	19,99	5964,8	Kolobe	09.04.2023 08:55
8856	04.09.2023 09:00	20,16	6883,84	Kolobe	09.04.2023 09:00
8857	04.09.2023 09:05	19,99	2241,92	Kolobe	09.04.2023 09:05
8858	04.09.2023 09:10	19,86	1622,4	Kolobe	09.04.2023 09:10
8859	04.09.2023 09:15	19,82	1556,48	Kolobe	09.04.2023 09:15
8860	04.09.2023 09:20	19,69	1370,24	Kolobe	09.04.2023 09:20
8861	04.09.2023 09:25	19,69	1386,88	Kolobe	09.04.2023 09:25
8862	04.09.2023 09:30	19,6	994,24	Kolobe	09.04.2023 09:30
8863	04.09.2023 09:35	19,56	961,28	Kolobe	09.04.2023 09:35
8864	04.09.2023 09:40	19,52	634,88	Kolobe	09.04.2023 09:40
8865	04.09.2023 09:45	19,43	510,08	Kolobe	09.04.2023 09:45
8866	04.09.2023 09:50	19,39	483,52	Kolobe	09.04.2023 09:50
8867	04.09.2023 09:55	19,43	604,32	Kolobe	09.04.2023 09:55
8868	04.09.2023 10:00	19,35	939,84	Kolobe	09.04.2023 10:00
8869	04.09.2023 10:05	19,26	1264,64	Kolobe	09.04.2023 10:05
8870	04.09.2023 10:10	19,3	1834,88	Kolobe	09.04.2023 10:10
8871	04.09.2023 10:15	19,35	2531,2	Kolobe	09.04.2023 10:15
8872	04.09.2023 10:20	19,35	2474,88	Kolobe	09.04.2023 10:20
8873	04.09.2023 10:25	19,47	2942,72	Kolobe	09.04.2023 10:25
8874	04.09.2023 10:30	19,56	3191,04	Kolobe	09.04.2023 10:30
8875	04.09.2023 10:35	19,73	3230,72	Kolobe	09.04.2023 10:35
8876	04.09.2023 10:40	19,77	3752,96	Kolobe	09.04.2023 10:40
8877	04.09.2023 10:45	19,95	4192	Kolobe	09.04.2023 10:45
8878	04.09.2023 10:50	20,12	6128,64	Kolobe	09.04.2023 10:50
8879	04.09.2023 10:55	20,63	11904	Kolobe	09.04.2023 10:55
8880	04.09.2023 11:00	20,98	13900,8	Kolobe	09.04.2023 11:00
8881	04.09.2023 11:05	21,1	7255,04	Kolobe	09.04.2023 11:05
8882	04.09.2023 11:10	20,85	2754,56	Kolobe	09.04.2023 11:10
8883	04.09.2023 11:15	20,8	1874,56	Kolobe	09.04.2023 11:15
8884	04.09.2023 11:20	20,8	2579,2	Kolobe	09.04.2023 11:20
8885	04.09.2023 11:25	20,98	4437,76	Kolobe	09.04.2023 11:25
8886	04.09.2023 11:30	21,19	6612,48	Kolobe	09.04.2023 11:30
8887	04.09.2023 11:35	22,22	21544,96	Kolobe	09.04.2023 11:35
8888	04.09.2023 11:40	22,05	17576,96	Kolobe	09.04.2023 11:40
8889	04.09.2023 11:45	22,35	3266,56	Kolobe	09.04.2023 11:45
8890	04.09.2023 11:50	22,18	3182,08	Kolobe	09.04.2023 11:50
8891	04.09.2023 11:55	22,52	7590,4	Kolobe	09.04.2023 11:55
8892	04.09.2023 12:00	22,91	16087,04	Kolobe	09.04.2023 12:00
8893	04.09.2023 12:05	23,03	5137,92	Kolobe	09.04.2023 12:05
8894	04.09.2023 12:10	23,72	21442,56	Kolobe	09.04.2023 12:10
8895	04.09.2023 12:15	24,24	16261,12	Kolobe	09.04.2023 12:15
8896	04.09.2023 12:20	24,45	9126,4	Kolobe	09.04.2023 12:20
8897	04.09.2023 12:25	24,24	6202,88	Kolobe	09.04.2023 12:25
8898	04.09.2023 12:30	24,97	11141,12	Kolobe	09.04.2023 12:30
8899	04.09.2023 12:35	24,62	15667,2	Kolobe	09.04.2023 12:35
8900	04.09.2023 12:40	24,88	5324,8	Kolobe	09.04.2023 12:40
8901	04.09.2023 12:45	25,57	16245,76	Kolobe	09.04.2023 12:45
8902	04.09.2023 12:50	25,52	20541,44	Kolobe	09.04.2023 12:50
8903	04.09.2023 12:55	25,57	6689,28	Kolobe	09.04.2023 12:55
8904	04.09.2023 13:00	26,08	14218,24	Kolobe	09.04.2023 13:00
8905	04.09.2023 13:05	26,42	14320,64	Kolobe	09.04.2023 13:05
8906	04.09.2023 13:10	26,64	12528,64	Kolobe	09.04.2023 13:10
8907	04.09.2023 13:15	26,85	13547,52	Kolobe	09.04.2023 13:15
8908	04.09.2023 13:20	27,11	13660,16	Kolobe	09.04.2023 13:20
8909	04.09.2023 13:25	27,32	11115,52	Kolobe	09.04.2023 13:25
8910	04.09.2023 13:30	27,58	12636,16	Kolobe	09.04.2023 13:30
8911	04.09.2023 13:35	27,71	14264,32	Kolobe	09.04.2023 13:35
8912	04.09.2023 13:40	27,97	11607,04	Kolobe	09.04.2023 13:40
8913	04.09.2023 13:45	28,23	13480,96	Kolobe	09.04.2023 13:45
8914	04.09.2023 13:50	28,31	10429,44	Kolobe	09.04.2023 13:50
8915	04.09.2023 13:55	28,4	11545,6	Kolobe	09.04.2023 13:55
8916	04.09.2023 14:00	28,57	10362,88	Kolobe	09.04.2023 14:00
8917	04.09.2023 14:05	28,65	9728	Kolobe	09.04.2023 14:05
8918	04.09.2023 14:10	28,83	8985,6	Kolobe	09.04.2023 14:10
8919	04.09.2023 14:15	28,87	8558,08	Kolobe	09.04.2023 14:15
8920	04.09.2023 14:20	29,04	7511,04	Kolobe	09.04.2023 14:20
8921	04.09.2023 14:25	28,91	8145,92	Kolobe	09.04.2023 14:25
8922	04.09.2023 14:30	28,95	7631,36	Kolobe	09.04.2023 14:30
8923	04.09.2023 14:35	29,08	7902,72	Kolobe	09.04.2023 14:35
8924	04.09.2023 14:40	29,08	6950,4	Kolobe	09.04.2023 14:40
8925	04.09.2023 14:45	29,04	6389,76	Kolobe	09.04.2023 14:45
8926	04.09.2023 14:50	29,04	5882,88	Kolobe	09.04.2023 14:50
8927	04.09.2023 14:55	29,04	5882,88	Kolobe	09.04.2023 14:55
8928	04.09.2023 15:00	29	5657,6	Kolobe	09.04.2023 15:00
8929	04.09.2023 15:05	29,13	5112,32	Kolobe	09.04.2023 15:05
8930	04.09.2023 15:10	29,04	4899,84	Kolobe	09.04.2023 15:10
8931	04.09.2023 15:15	28,74	2157,44	Kolobe	09.04.2023 15:15
8932	04.09.2023 15:20	28,4	2117,76	Kolobe	09.04.2023 15:20
8933	04.09.2023 15:25	28,4	2592	Kolobe	09.04.2023 15:25
8934	04.09.2023 15:30	28,18	2593,92	Kolobe	09.04.2023 15:30
8935	04.09.2023 15:35	28,05	3523,84	Kolobe	09.04.2023 15:35
8936	04.09.2023 15:40	27,84	3438,08	Kolobe	09.04.2023 15:40
8937	04.09.2023 15:45	27,63	3111,68	Kolobe	09.04.2023 15:45
8938	04.09.2023 15:50	27,45	2936,32	Kolobe	09.04.2023 15:50
8939	04.09.2023 15:55	27,28	2711,04	Kolobe	09.04.2023 15:55
8940	04.09.2023 16:00	27,11	2709,76	Kolobe	09.04.2023 16:00
8941	04.09.2023 16:05	26,9	2294,4	Kolobe	09.04.2023 16:05
8942	04.09.2023 16:10	26,72	2197,12	Kolobe	09.04.2023 16:10
8943	04.09.2023 16:15	26,47	1642,88	Kolobe	09.04.2023 16:15
8944	04.09.2023 16:20	26,25	1171,2	Kolobe	09.04.2023 16:20
8945	04.09.2023 16:25	25,99	966,4	Kolobe	09.04.2023 16:25
8946	04.09.2023 16:30	25,82	701,76	Kolobe	09.04.2023 16:30
8947	04.09.2023 16:35	25,57	501,28	Kolobe	09.04.2023 16:35
8948	04.09.2023 16:40	25,35	410,4	Kolobe	09.04.2023 16:40
8949	04.09.2023 16:45	25,22	302,16	Kolobe	09.04.2023 16:45
8950	04.09.2023 16:50	24,97	251,52	Kolobe	09.04.2023 16:50
8951	04.09.2023 16:55	24,71	207,28	Kolobe	09.04.2023 16:55
8952	04.09.2023 17:00	24,54	142,28	Kolobe	09.04.2023 17:00
8953	04.09.2023 17:05	24,45	114,68	Kolobe	09.04.2023 17:05
8954	04.09.2023 17:10	24,24	113,04	Kolobe	09.04.2023 17:10
8955	04.09.2023 17:15	24,11	79,4	Kolobe	09.04.2023 17:15
8956	04.09.2023 17:20	23,98	69,44	Kolobe	09.04.2023 17:20
8957	04.09.2023 17:25	23,85	63,18	Kolobe	09.04.2023 17:25
8958	04.09.2023 17:30	23,72	42	Kolobe	09.04.2023 17:30
8959	04.09.2023 17:35	23,68	22,63	Kolobe	09.04.2023 17:35
8960	04.09.2023 17:40	23,59	35,96	Kolobe	09.04.2023 17:40
8961	04.09.2023 17:45	23,42	39,08	Kolobe	09.04.2023 17:45
8962	04.09.2023 17:50	23,12	34,92	Kolobe	09.04.2023 17:50
8963	04.09.2023 17:55	22,78	17,64	Kolobe	09.04.2023 17:55
8964	04.09.2023 18:00	22,56	8,49	Kolobe	09.04.2023 18:00
8965	04.09.2023 18:05	22,35	2,48	Kolobe	09.04.2023 18:05
8966	04.09.2023 18:10	22,18	0,82	Kolobe	09.04.2023 18:10
8967	04.09.2023 18:15	22,01	0	Kolobe	09.04.2023 18:15
8968	04.09.2023 18:20	21,92	0	Kolobe	09.04.2023 18:20
8969	04.09.2023 18:25	21,53	0	Kolobe	09.04.2023 18:25
8970	04.09.2023 18:30	21,45	0	Kolobe	09.04.2023 18:30
8971	04.09.2023 18:35	21,4	0	Kolobe	09.04.2023 18:35
8972	04.09.2023 18:40	21,32	0	Kolobe	09.04.2023 18:40
8973	04.09.2023 18:45	21,15	0	Kolobe	09.04.2023 18:45
8974	04.09.2023 18:50	21,1	0	Kolobe	09.04.2023 18:50
8975	04.09.2023 18:55	21,06	0	Kolobe	09.04.2023 18:55
8976	04.09.2023 19:00	21,06	0	Kolobe	09.04.2023 19:00
8977	04.09.2023 19:05	20,98	0	Kolobe	09.04.2023 19:05
8978	04.09.2023 19:10	20,98	0	Kolobe	09.04.2023 19:10
8979	04.09.2023 19:15	20,93	0	Kolobe	09.04.2023 19:15
8980	04.09.2023 19:20	20,85	0	Kolobe	09.04.2023 19:20
8981	04.09.2023 19:25	20,89	0	Kolobe	09.04.2023 19:25
8982	04.09.2023 19:30	20,76	0	Kolobe	09.04.2023 19:30
8983	04.09.2023 19:35	20,68	0	Kolobe	09.04.2023 19:35
8984	04.09.2023 19:40	20,55	0	Kolobe	09.04.2023 19:40
8985	04.09.2023 19:45	20,37	0	Kolobe	09.04.2023 19:45
8986	04.09.2023 19:50	20,2	0	Kolobe	09.04.2023 19:50
8987	04.09.2023 19:55	20,03	0	Kolobe	09.04.2023 19:55
8988	04.09.2023 20:00	19,99	0	Kolobe	09.04.2023 20:00
8989	04.09.2023 20:05	19,99	0	Kolobe	09.04.2023 20:05
8990	04.09.2023 20:10	20,03	0	Kolobe	09.04.2023 20:10
8991	04.09.2023 20:15	20,03	0	Kolobe	09.04.2023 20:15
8992	04.09.2023 20:20	20,07	0	Kolobe	09.04.2023 20:20
8993	04.09.2023 20:25	20,07	0	Kolobe	09.04.2023 20:25
8994	04.09.2023 20:30	20,07	0	Kolobe	09.04.2023 20:30
8995	04.09.2023 20:35	20,07	0	Kolobe	09.04.2023 20:35
8996	04.09.2023 20:40	20,03	0	Kolobe	09.04.2023 20:40
8997	04.09.2023 20:45	20,03	0	Kolobe	09.04.2023 20:45
8998	04.09.2023 20:50	20,07	0	Kolobe	09.04.2023 20:50
8999	04.09.2023 20:55	20,07	0	Kolobe	09.04.2023 20:55
9000	04.09.2023 21:00	20,07	0	Kolobe	09.04.2023 21:00
9001	04.09.2023 21:05	20,03	0	Kolobe	09.04.2023 21:05
9002	04.09.2023 21:10	20,07	0	Kolobe	09.04.2023 21:10
9003	04.09.2023 21:15	20,03	0	Kolobe	09.04.2023 21:15
9004	04.09.2023 21:20	20,03	0,2	Kolobe	09.04.2023 21:20
9005	04.09.2023 21:25	20,03	0	Kolobe	09.04.2023 21:25
9006	04.09.2023 21:30	19,99	0	Kolobe	09.04.2023 21:30
9007	04.09.2023 21:35	19,95	0	Kolobe	09.04.2023 21:35
9008	04.09.2023 21:40	19,86	0	Kolobe	09.04.2023 21:40
9009	04.09.2023 21:45	19,86	0	Kolobe	09.04.2023 21:45
9010	04.09.2023 21:50	19,86	0	Kolobe	09.04.2023 21:50
9011	04.09.2023 21:55	19,82	0	Kolobe	09.04.2023 21:55
9012	04.09.2023 22:00	19,82	0	Kolobe	09.04.2023 22:00
9013	04.09.2023 22:05	19,82	0	Kolobe	09.04.2023 22:05
9014	04.09.2023 22:10	19,73	0	Kolobe	09.04.2023 22:10
9015	04.09.2023 22:15	19,77	0	Kolobe	09.04.2023 22:15
9016	04.09.2023 22:20	19,77	0	Kolobe	09.04.2023 22:20
9017	04.09.2023 22:25	19,73	0	Kolobe	09.04.2023 22:25
9018	04.09.2023 22:30	19,77	0	Kolobe	09.04.2023 22:30
9019	04.09.2023 22:35	19,82	0	Kolobe	09.04.2023 22:35
9020	04.09.2023 22:40	19,82	0	Kolobe	09.04.2023 22:40
9021	04.09.2023 22:45	19,69	0	Kolobe	09.04.2023 22:45
9022	04.09.2023 22:50	19,69	0	Kolobe	09.04.2023 22:50
9023	04.09.2023 22:55	19,77	0	Kolobe	09.04.2023 22:55
9024	04.09.2023 23:00	19,73	0	Kolobe	09.04.2023 23:00
9025	04.09.2023 23:05	19,69	0	Kolobe	09.04.2023 23:05
9026	04.09.2023 23:10	19,65	0	Kolobe	09.04.2023 23:10
9027	04.09.2023 23:15	19,65	0	Kolobe	09.04.2023 23:15
9028	04.09.2023 23:20	19,65	0	Kolobe	09.04.2023 23:20
9029	04.09.2023 23:25	19,69	0	Kolobe	09.04.2023 23:25
9030	04.09.2023 23:30	19,65	0	Kolobe	09.04.2023 23:30
9031	04.09.2023 23:35	19,65	0	Kolobe	09.04.2023 23:35
9032	04.09.2023 23:40	19,65	0	Kolobe	09.04.2023 23:40
9033	04.09.2023 23:45	19,65	0	Kolobe	09.04.2023 23:45
9034	04.09.2023 23:50	19,6	0	Kolobe	09.04.2023 23:50
9035	04.09.2023 23:55	19,6	0	Kolobe	09.04.2023 23:55
9036	04.10.2023 00:00	19,6	0	Kolobe	10.04.2023 00:00
9037	04.10.2023 00:05	19,6	0	Kolobe	10.04.2023 00:05
9038	04.10.2023 00:10	19,56	0	Kolobe	10.04.2023 00:10
9039	04.10.2023 00:15	19,47	0,2	Kolobe	10.04.2023 00:15
9040	04.10.2023 00:20	19,52	0	Kolobe	10.04.2023 00:20
9041	04.10.2023 00:25	19,52	0	Kolobe	10.04.2023 00:25
9042	04.10.2023 00:30	19,52	0	Kolobe	10.04.2023 00:30
9043	04.10.2023 00:35	19,47	0	Kolobe	10.04.2023 00:35
9044	04.10.2023 00:40	19,52	0	Kolobe	10.04.2023 00:40
9045	04.10.2023 00:45	19,47	0	Kolobe	10.04.2023 00:45
9046	04.10.2023 00:50	19,43	0	Kolobe	10.04.2023 00:50
9047	04.10.2023 00:55	19,35	0	Kolobe	10.04.2023 00:55
9048	04.10.2023 01:00	19,17	0	Kolobe	10.04.2023 01:00
9049	04.10.2023 01:05	19	0	Kolobe	10.04.2023 01:05
9050	04.10.2023 01:10	19,17	0	Kolobe	10.04.2023 01:10
9051	04.10.2023 01:15	19,26	0	Kolobe	10.04.2023 01:15
9052	04.10.2023 01:20	19,35	0	Kolobe	10.04.2023 01:20
9053	04.10.2023 01:25	19,35	0	Kolobe	10.04.2023 01:25
9054	04.10.2023 01:30	19,3	0	Kolobe	10.04.2023 01:30
9055	04.10.2023 01:35	19,35	0	Kolobe	10.04.2023 01:35
9056	04.10.2023 01:40	19,35	0	Kolobe	10.04.2023 01:40
9057	04.10.2023 01:45	19,09	0	Kolobe	10.04.2023 01:45
9058	04.10.2023 01:50	19,13	0	Kolobe	10.04.2023 01:50
9059	04.10.2023 01:55	19,22	0	Kolobe	10.04.2023 01:55
9060	04.10.2023 02:00	19,26	0	Kolobe	10.04.2023 02:00
9061	04.10.2023 02:05	19,3	0	Kolobe	10.04.2023 02:05
9062	04.10.2023 02:10	19,26	0	Kolobe	10.04.2023 02:10
9063	04.10.2023 02:15	19,22	0	Kolobe	10.04.2023 02:15
9064	04.10.2023 02:20	19,26	0	Kolobe	10.04.2023 02:20
9065	04.10.2023 02:25	19,17	0	Kolobe	10.04.2023 02:25
9066	04.10.2023 02:30	19,05	0	Kolobe	10.04.2023 02:30
9067	04.10.2023 02:35	18,96	0	Kolobe	10.04.2023 02:35
9068	04.10.2023 02:40	18,92	0	Kolobe	10.04.2023 02:40
9069	04.10.2023 02:45	18,92	0	Kolobe	10.04.2023 02:45
9070	04.10.2023 02:50	18,87	0	Kolobe	10.04.2023 02:50
9071	04.10.2023 02:55	18,87	0	Kolobe	10.04.2023 02:55
9072	04.10.2023 03:00	18,96	0	Kolobe	10.04.2023 03:00
9073	04.10.2023 03:05	18,96	0	Kolobe	10.04.2023 03:05
9074	04.10.2023 03:10	18,92	0	Kolobe	10.04.2023 03:10
9075	04.10.2023 03:15	18,96	0	Kolobe	10.04.2023 03:15
9076	04.10.2023 03:20	18,44	0	Kolobe	10.04.2023 03:20
9077	04.10.2023 03:25	17,8	0	Kolobe	10.04.2023 03:25
9078	04.10.2023 03:30	16,6	0	Kolobe	10.04.2023 03:30
9079	04.10.2023 03:35	16,17	0	Kolobe	10.04.2023 03:35
9080	04.10.2023 03:40	16,39	0	Kolobe	10.04.2023 03:40
9081	04.10.2023 03:45	17,54	0	Kolobe	10.04.2023 03:45
9082	04.10.2023 03:50	18,23	0	Kolobe	10.04.2023 03:50
9083	04.10.2023 03:55	18,62	0	Kolobe	10.04.2023 03:55
9084	04.10.2023 04:00	18,74	0	Kolobe	10.04.2023 04:00
9085	04.10.2023 04:05	18,79	0	Kolobe	10.04.2023 04:05
9086	04.10.2023 04:10	18,79	0	Kolobe	10.04.2023 04:10
9087	04.10.2023 04:15	18,74	0	Kolobe	10.04.2023 04:15
9088	04.10.2023 04:20	18,7	0	Kolobe	10.04.2023 04:20
9089	04.10.2023 04:25	18,66	0	Kolobe	10.04.2023 04:25
9090	04.10.2023 04:30	18,62	0	Kolobe	10.04.2023 04:30
9091	04.10.2023 04:35	18,62	0	Kolobe	10.04.2023 04:35
9092	04.10.2023 04:40	18,7	0	Kolobe	10.04.2023 04:40
9093	04.10.2023 04:45	18,7	0	Kolobe	10.04.2023 04:45
9094	04.10.2023 04:50	18,79	0	Kolobe	10.04.2023 04:50
9095	04.10.2023 04:55	18,79	0	Kolobe	10.04.2023 04:55
9096	04.10.2023 05:00	18,83	0	Kolobe	10.04.2023 05:00
9097	04.10.2023 05:05	18,87	0	Kolobe	10.04.2023 05:05
9098	04.10.2023 05:10	18,87	0	Kolobe	10.04.2023 05:10
9099	04.10.2023 05:15	18,83	0	Kolobe	10.04.2023 05:15
9100	04.10.2023 05:20	18,79	0	Kolobe	10.04.2023 05:20
9101	04.10.2023 05:25	18,79	0	Kolobe	10.04.2023 05:25
9102	04.10.2023 05:30	18,79	0	Kolobe	10.04.2023 05:30
9103	04.10.2023 05:35	18,79	0	Kolobe	10.04.2023 05:35
9104	04.10.2023 05:40	18,79	0	Kolobe	10.04.2023 05:40
9105	04.10.2023 05:45	18,74	0	Kolobe	10.04.2023 05:45
9106	04.10.2023 05:50	18,74	0	Kolobe	10.04.2023 05:50
9107	04.10.2023 05:55	18,74	0	Kolobe	10.04.2023 05:55
9108	04.10.2023 06:00	18,7	0	Kolobe	10.04.2023 06:00
9109	04.10.2023 06:05	18,74	0	Kolobe	10.04.2023 06:05
9110	04.10.2023 06:10	18,66	0	Kolobe	10.04.2023 06:10
9111	04.10.2023 06:15	18,74	0,2	Kolobe	10.04.2023 06:15
9112	04.10.2023 06:20	18,7	0,62	Kolobe	10.04.2023 06:20
9113	04.10.2023 06:25	18,7	1,24	Kolobe	10.04.2023 06:25
9114	04.10.2023 06:30	18,74	2,06	Kolobe	10.04.2023 06:30
9115	04.10.2023 06:35	18,74	5,6	Kolobe	10.04.2023 06:35
9116	04.10.2023 06:40	18,79	9,14	Kolobe	10.04.2023 06:40
9117	04.10.2023 06:45	18,74	9,99	Kolobe	10.04.2023 06:45
9118	04.10.2023 06:50	18,74	16,27	Kolobe	10.04.2023 06:50
9119	04.10.2023 06:55	18,74	17,51	Kolobe	10.04.2023 06:55
9120	04.10.2023 07:00	18,74	18,34	Kolobe	10.04.2023 07:00
9121	04.10.2023 07:05	18,66	23,17	Kolobe	10.04.2023 07:05
9122	04.10.2023 07:10	18,57	29,24	Kolobe	10.04.2023 07:10
9123	04.10.2023 07:15	18,57	39,47	Kolobe	10.04.2023 07:15
9124	04.10.2023 07:20	18,49	49,64	Kolobe	10.04.2023 07:20
9125	04.10.2023 07:25	18,57	53	Kolobe	10.04.2023 07:25
9126	04.10.2023 07:30	18,57	52,64	Kolobe	10.04.2023 07:30
9127	04.10.2023 07:35	18,62	53,06	Kolobe	10.04.2023 07:35
9128	04.10.2023 07:40	18,66	46,24	Kolobe	10.04.2023 07:40
9129	04.10.2023 07:45	18,66	51,4	Kolobe	10.04.2023 07:45
9130	04.10.2023 07:50	18,7	39,19	Kolobe	10.04.2023 07:50
9131	04.10.2023 07:55	18,7	51,46	Kolobe	10.04.2023 07:55
9132	04.10.2023 08:00	18,7	62,72	Kolobe	10.04.2023 08:00
9133	04.10.2023 08:05	18,74	67,36	Kolobe	10.04.2023 08:05
9134	04.10.2023 08:10	18,74	78,22	Kolobe	10.04.2023 08:10
9135	04.10.2023 08:15	18,83	71,96	Kolobe	10.04.2023 08:15
9136	04.10.2023 08:20	18,83	75,28	Kolobe	10.04.2023 08:20
9137	04.10.2023 08:25	18,87	82,4	Kolobe	10.04.2023 08:25
9138	04.10.2023 08:30	18,87	90,72	Kolobe	10.04.2023 08:30
9139	04.10.2023 08:35	18,92	99,4	Kolobe	10.04.2023 08:35
9140	04.10.2023 08:40	18,87	112,92	Kolobe	10.04.2023 08:40
9141	04.10.2023 08:45	18,87	121,2	Kolobe	10.04.2023 08:45
9142	04.10.2023 08:50	18,87	141,44	Kolobe	10.04.2023 08:50
9143	04.10.2023 08:55	18,87	256,24	Kolobe	10.04.2023 08:55
9144	04.10.2023 09:00	19	138,04	Kolobe	10.04.2023 09:00
9145	04.10.2023 09:05	19,09	267,84	Kolobe	10.04.2023 09:05
9146	04.10.2023 09:10	19,22	222,56	Kolobe	10.04.2023 09:10
9147	04.10.2023 09:15	19,3	356,64	Kolobe	10.04.2023 09:15
9148	04.10.2023 09:20	19,39	196,72	Kolobe	10.04.2023 09:20
9149	04.10.2023 09:25	19,39	172,32	Kolobe	10.04.2023 09:25
9150	04.10.2023 09:30	19,47	150,64	Kolobe	10.04.2023 09:30
9151	04.10.2023 09:35	19,52	233,44	Kolobe	10.04.2023 09:35
9152	04.10.2023 09:40	19,69	423,68	Kolobe	10.04.2023 09:40
9153	04.10.2023 09:45	19,73	259,52	Kolobe	10.04.2023 09:45
9154	04.10.2023 09:50	19,9	661,76	Kolobe	10.04.2023 09:50
9155	04.10.2023 09:55	20,12	585,28	Kolobe	10.04.2023 09:55
9156	04.10.2023 10:00	20,25	532,32	Kolobe	10.04.2023 10:00
9157	04.10.2023 10:05	20,33	493,92	Kolobe	10.04.2023 10:05
9158	04.10.2023 10:10	20,37	484	Kolobe	10.04.2023 10:10
9159	04.10.2023 10:15	20,2	265,12	Kolobe	10.04.2023 10:15
9160	04.10.2023 10:20	20,29	504,64	Kolobe	10.04.2023 10:20
9161	04.10.2023 10:25	20,37	530,72	Kolobe	10.04.2023 10:25
9162	04.10.2023 10:30	20,46	557,92	Kolobe	10.04.2023 10:30
9163	04.10.2023 10:35	20,55	458,4	Kolobe	10.04.2023 10:35
9164	04.10.2023 10:40	20,68	602,24	Kolobe	10.04.2023 10:40
9165	04.10.2023 10:45	20,63	592,32	Kolobe	10.04.2023 10:45
9166	04.10.2023 10:50	20,8	409,76	Kolobe	10.04.2023 10:50
9167	04.10.2023 10:55	20,8	582,4	Kolobe	10.04.2023 10:55
9168	04.10.2023 11:00	20,8	427,36	Kolobe	10.04.2023 11:00
9169	04.10.2023 11:05	20,93	467,36	Kolobe	10.04.2023 11:05
9170	04.10.2023 11:10	21,06	685,12	Kolobe	10.04.2023 11:10
9171	04.10.2023 11:15	21,1	345,28	Kolobe	10.04.2023 11:15
9172	04.10.2023 11:20	21,32	575,36	Kolobe	10.04.2023 11:20
9173	04.10.2023 11:25	21,49	655,68	Kolobe	10.04.2023 11:25
9174	04.10.2023 11:30	21,49	537,76	Kolobe	10.04.2023 11:30
9175	04.10.2023 11:35	21,53	304,16	Kolobe	10.04.2023 11:35
9176	04.10.2023 11:40	21,66	321,12	Kolobe	10.04.2023 11:40
9177	04.10.2023 11:45	21,79	338,4	Kolobe	10.04.2023 11:45
9178	04.10.2023 11:50	21,83	306,88	Kolobe	10.04.2023 11:50
9179	04.10.2023 11:55	21,83	202,32	Kolobe	10.04.2023 11:55
9180	04.10.2023 12:00	21,83	249,04	Kolobe	10.04.2023 12:00
9181	04.10.2023 12:05	21,75	205,6	Kolobe	10.04.2023 12:05
9182	04.10.2023 12:10	21,79	148,8	Kolobe	10.04.2023 12:10
9183	04.10.2023 12:15	21,92	227,28	Kolobe	10.04.2023 12:15
9184	04.10.2023 12:20	22,65	834,88	Kolobe	10.04.2023 12:20
9185	04.10.2023 12:25	22,56	866,24	Kolobe	10.04.2023 12:25
9186	04.10.2023 12:30	22,69	1037,44	Kolobe	10.04.2023 12:30
9187	04.10.2023 12:35	22,61	662,4	Kolobe	10.04.2023 12:35
9188	04.10.2023 12:40	22,52	600,16	Kolobe	10.04.2023 12:40
9189	04.10.2023 12:45	22,65	867,2	Kolobe	10.04.2023 12:45
9190	04.10.2023 12:50	22,73	930,88	Kolobe	10.04.2023 12:50
9191	04.10.2023 12:55	22,78	973,76	Kolobe	10.04.2023 12:55
9192	04.10.2023 13:00	22,86	1305,92	Kolobe	10.04.2023 13:00
9193	04.10.2023 13:05	22,91	999,36	Kolobe	10.04.2023 13:05
9194	04.10.2023 13:10	22,86	845,44	Kolobe	10.04.2023 13:10
9195	04.10.2023 13:15	23,03	963,84	Kolobe	10.04.2023 13:15
9196	04.10.2023 13:20	23,29	1010,24	Kolobe	10.04.2023 13:20
9197	04.10.2023 13:25	23,42	1072	Kolobe	10.04.2023 13:25
9198	04.10.2023 13:30	23,46	1016	Kolobe	10.04.2023 13:30
9199	04.10.2023 13:35	23,55	791,04	Kolobe	10.04.2023 13:35
9200	04.10.2023 13:40	23,59	781,76	Kolobe	10.04.2023 13:40
9201	04.10.2023 13:45	23,59	499,2	Kolobe	10.04.2023 13:45
9202	04.10.2023 13:50	23,64	469,12	Kolobe	10.04.2023 13:50
9203	04.10.2023 13:55	23,72	446,4	Kolobe	10.04.2023 13:55
9204	04.10.2023 14:00	23,76	527,36	Kolobe	10.04.2023 14:00
9205	04.10.2023 14:05	23,81	737,6	Kolobe	10.04.2023 14:05
9206	04.10.2023 14:10	23,81	624,48	Kolobe	10.04.2023 14:10
9207	04.10.2023 14:15	23,85	1149,76	Kolobe	10.04.2023 14:15
9208	04.10.2023 14:20	23,94	788,48	Kolobe	10.04.2023 14:20
9209	04.10.2023 14:25	23,76	420,48	Kolobe	10.04.2023 14:25
9210	04.10.2023 14:30	23,68	445,44	Kolobe	10.04.2023 14:30
9211	04.10.2023 14:35	23,72	1364,48	Kolobe	10.04.2023 14:35
9212	04.10.2023 14:40	23,72	604,32	Kolobe	10.04.2023 14:40
9213	04.10.2023 14:45	23,64	242	Kolobe	10.04.2023 14:45
9214	04.10.2023 14:50	23,68	670,4	Kolobe	10.04.2023 14:50
9215	04.10.2023 14:55	23,59	338,08	Kolobe	10.04.2023 14:55
9216	04.10.2023 15:00	23,46	334,56	Kolobe	10.04.2023 15:00
9217	04.10.2023 15:05	23,38	383,68	Kolobe	10.04.2023 15:05
9218	04.10.2023 15:10	23,38	239,52	Kolobe	10.04.2023 15:10
9219	04.10.2023 15:15	23,34	194,48	Kolobe	10.04.2023 15:15
9220	04.10.2023 15:20	23,34	221,12	Kolobe	10.04.2023 15:20
9221	04.10.2023 15:25	23,34	268,64	Kolobe	10.04.2023 15:25
9222	04.10.2023 15:30	23,38	438,56	Kolobe	10.04.2023 15:30
9223	04.10.2023 15:35	23,46	317,84	Kolobe	10.04.2023 15:35
9224	04.10.2023 15:40	23,64	924,8	Kolobe	10.04.2023 15:40
9225	04.10.2023 15:45	23,72	640,64	Kolobe	10.04.2023 15:45
9226	04.10.2023 15:50	23,68	428,16	Kolobe	10.04.2023 15:50
9227	04.10.2023 15:55	23,81	535,68	Kolobe	10.04.2023 15:55
9228	04.10.2023 16:00	23,98	387,04	Kolobe	10.04.2023 16:00
9229	04.10.2023 16:05	24,06	456,32	Kolobe	10.04.2023 16:05
9230	04.10.2023 16:10	24,19	1980,8	Kolobe	10.04.2023 16:10
9231	04.10.2023 16:15	24,19	1857,92	Kolobe	10.04.2023 16:15
9232	04.10.2023 16:20	24,15	1980,8	Kolobe	10.04.2023 16:20
9233	04.10.2023 16:25	24,11	2060,16	Kolobe	10.04.2023 16:25
9234	04.10.2023 16:30	24,28	1530,24	Kolobe	10.04.2023 16:30
9235	04.10.2023 16:35	24,11	1215,04	Kolobe	10.04.2023 16:35
9236	04.10.2023 16:40	24,11	1096	Kolobe	10.04.2023 16:40
9237	04.10.2023 16:45	24,02	940,8	Kolobe	10.04.2023 16:45
9238	04.10.2023 16:50	23,89	880,32	Kolobe	10.04.2023 16:50
9239	04.10.2023 16:55	23,89	700,48	Kolobe	10.04.2023 16:55
9240	04.10.2023 17:00	23,72	484	Kolobe	10.04.2023 17:00
9241	04.10.2023 17:05	23,64	510,4	Kolobe	10.04.2023 17:05
9242	04.10.2023 17:10	23,59	387,04	Kolobe	10.04.2023 17:10
9243	04.10.2023 17:15	23,59	292,8	Kolobe	10.04.2023 17:15
9244	04.10.2023 17:20	23,51	274,4	Kolobe	10.04.2023 17:20
9245	04.10.2023 17:25	23,51	225,2	Kolobe	10.04.2023 17:25
9246	04.10.2023 17:30	23,46	210,32	Kolobe	10.04.2023 17:30
9247	04.10.2023 17:35	23,38	186,16	Kolobe	10.04.2023 17:35
9248	04.10.2023 17:40	23,38	167,92	Kolobe	10.04.2023 17:40
9249	04.10.2023 17:45	23,34	177,2	Kolobe	10.04.2023 17:45
9250	04.10.2023 17:50	23,29	158,08	Kolobe	10.04.2023 17:50
9251	04.10.2023 17:55	23,25	109,84	Kolobe	10.04.2023 17:55
9252	04.10.2023 18:00	23,21	67,84	Kolobe	10.04.2023 18:00
9253	04.10.2023 18:05	23,16	46,72	Kolobe	10.04.2023 18:05
9254	04.10.2023 18:10	23,08	26,53	Kolobe	10.04.2023 18:10
9255	04.10.2023 18:15	22,99	14,44	Kolobe	10.04.2023 18:15
9256	04.10.2023 18:20	22,91	4,15	Kolobe	10.04.2023 18:20
9257	04.10.2023 18:25	22,86	1,65	Kolobe	10.04.2023 18:25
9258	04.10.2023 18:30	22,82	0,2	Kolobe	10.04.2023 18:30
9259	04.10.2023 18:35	22,73	0	Kolobe	10.04.2023 18:35
9260	04.10.2023 18:40	22,73	0	Kolobe	10.04.2023 18:40
9261	04.10.2023 18:45	22,65	0	Kolobe	10.04.2023 18:45
9262	04.10.2023 18:50	22,61	0	Kolobe	10.04.2023 18:50
9263	04.10.2023 18:55	22,56	0	Kolobe	10.04.2023 18:55
9264	04.10.2023 19:00	22,52	0	Kolobe	10.04.2023 19:00
9265	04.10.2023 19:05	22,39	0	Kolobe	10.04.2023 19:05
9266	04.10.2023 19:10	22,39	0	Kolobe	10.04.2023 19:10
9267	04.10.2023 19:15	22,31	0	Kolobe	10.04.2023 19:15
9268	04.10.2023 19:20	22,22	0	Kolobe	10.04.2023 19:20
9269	04.10.2023 19:25	22,22	0	Kolobe	10.04.2023 19:25
9270	04.10.2023 19:30	22,13	0	Kolobe	10.04.2023 19:30
9271	04.10.2023 19:35	22,09	0	Kolobe	10.04.2023 19:35
9272	04.10.2023 19:40	22,05	0	Kolobe	10.04.2023 19:40
9273	04.10.2023 19:45	22,05	0	Kolobe	10.04.2023 19:45
9274	04.10.2023 19:50	21,96	0	Kolobe	10.04.2023 19:50
9275	04.10.2023 19:55	21,92	0	Kolobe	10.04.2023 19:55
9276	04.10.2023 20:00	21,88	0	Kolobe	10.04.2023 20:00
9277	04.10.2023 20:05	21,83	0	Kolobe	10.04.2023 20:05
9278	04.10.2023 20:10	21,79	0	Kolobe	10.04.2023 20:10
9279	04.10.2023 20:15	21,79	0	Kolobe	10.04.2023 20:15
9280	04.10.2023 20:20	21,75	0	Kolobe	10.04.2023 20:20
9281	04.10.2023 20:25	21,7	0	Kolobe	10.04.2023 20:25
9282	04.10.2023 20:30	21,62	0	Kolobe	10.04.2023 20:30
9283	04.10.2023 20:35	21,62	0	Kolobe	10.04.2023 20:35
9284	04.10.2023 20:40	21,53	0	Kolobe	10.04.2023 20:40
9285	04.10.2023 20:45	21,49	0	Kolobe	10.04.2023 20:45
9286	04.10.2023 20:50	21,45	0	Kolobe	10.04.2023 20:50
9287	04.10.2023 20:55	21,36	0	Kolobe	10.04.2023 20:55
9288	04.10.2023 21:00	21,36	0	Kolobe	10.04.2023 21:00
9289	04.10.2023 21:05	21,32	0	Kolobe	10.04.2023 21:05
9290	04.10.2023 21:10	21,28	0	Kolobe	10.04.2023 21:10
9291	04.10.2023 21:15	21,23	0	Kolobe	10.04.2023 21:15
9292	04.10.2023 21:20	21,28	0	Kolobe	10.04.2023 21:20
9293	04.10.2023 21:25	21,15	0,2	Kolobe	10.04.2023 21:25
9294	04.10.2023 21:30	21,15	0	Kolobe	10.04.2023 21:30
9295	04.10.2023 21:35	21,1	0	Kolobe	10.04.2023 21:35
9296	04.10.2023 21:40	21,06	0	Kolobe	10.04.2023 21:40
9297	04.10.2023 21:45	21,06	0	Kolobe	10.04.2023 21:45
9298	04.10.2023 21:50	21,02	0	Kolobe	10.04.2023 21:50
9299	04.10.2023 21:55	20,93	0	Kolobe	10.04.2023 21:55
9300	04.10.2023 22:00	20,89	0	Kolobe	10.04.2023 22:00
9301	04.10.2023 22:05	20,89	0	Kolobe	10.04.2023 22:05
9302	04.10.2023 22:10	20,85	0	Kolobe	10.04.2023 22:10
9303	04.10.2023 22:15	20,85	0	Kolobe	10.04.2023 22:15
9304	04.10.2023 22:20	20,72	0	Kolobe	10.04.2023 22:20
9305	04.10.2023 22:25	20,68	0	Kolobe	10.04.2023 22:25
9306	04.10.2023 22:30	20,63	0	Kolobe	10.04.2023 22:30
9307	04.10.2023 22:35	20,59	0	Kolobe	10.04.2023 22:35
9308	04.10.2023 22:40	20,46	0	Kolobe	10.04.2023 22:40
9309	04.10.2023 22:45	20,42	0	Kolobe	10.04.2023 22:45
9310	04.10.2023 22:50	20,33	0	Kolobe	10.04.2023 22:50
9311	04.10.2023 22:55	20,29	0	Kolobe	10.04.2023 22:55
9312	04.10.2023 23:00	20,25	0	Kolobe	10.04.2023 23:00
9313	04.10.2023 23:05	20,16	0	Kolobe	10.04.2023 23:05
9314	04.10.2023 23:10	20,16	0	Kolobe	10.04.2023 23:10
9315	04.10.2023 23:15	20,07	0	Kolobe	10.04.2023 23:15
9316	04.10.2023 23:20	19,95	0	Kolobe	10.04.2023 23:20
9317	04.10.2023 23:25	19,95	0	Kolobe	10.04.2023 23:25
9318	04.10.2023 23:30	19,95	0	Kolobe	10.04.2023 23:30
9319	04.10.2023 23:35	19,82	0	Kolobe	10.04.2023 23:35
9320	04.10.2023 23:40	19,82	0	Kolobe	10.04.2023 23:40
9321	04.10.2023 23:45	19,73	0	Kolobe	10.04.2023 23:45
9322	04.10.2023 23:50	19,65	0	Kolobe	10.04.2023 23:50
9323	04.10.2023 23:55	19,6	0	Kolobe	10.04.2023 23:55
9324	04.11.2023 00:00	19,52	0	Kolobe	11.04.2023 00:00
9325	04.11.2023 00:05	19,52	0	Kolobe	11.04.2023 00:05
9326	04.11.2023 00:10	19,43	0	Kolobe	11.04.2023 00:10
9327	04.11.2023 00:15	19,35	0	Kolobe	11.04.2023 00:15
9328	04.11.2023 00:20	19,3	0,2	Kolobe	11.04.2023 00:20
9329	04.11.2023 00:25	19,26	0	Kolobe	11.04.2023 00:25
9330	04.11.2023 00:30	19,17	0	Kolobe	11.04.2023 00:30
9331	04.11.2023 00:35	19,13	0	Kolobe	11.04.2023 00:35
9332	04.11.2023 00:40	19,05	0	Kolobe	11.04.2023 00:40
9333	04.11.2023 00:45	19	0	Kolobe	11.04.2023 00:45
9334	04.11.2023 00:50	18,92	0	Kolobe	11.04.2023 00:50
9335	04.11.2023 00:55	18,92	0	Kolobe	11.04.2023 00:55
9336	04.11.2023 01:00	18,79	0	Kolobe	11.04.2023 01:00
9337	04.11.2023 01:05	18,7	0	Kolobe	11.04.2023 01:05
9338	04.11.2023 01:10	18,62	0	Kolobe	11.04.2023 01:10
9339	04.11.2023 01:15	18,66	0	Kolobe	11.04.2023 01:15
9340	04.11.2023 01:20	18,57	0	Kolobe	11.04.2023 01:20
9341	04.11.2023 01:25	18,57	0	Kolobe	11.04.2023 01:25
9342	04.11.2023 01:30	18,44	0	Kolobe	11.04.2023 01:30
9343	04.11.2023 01:35	18,44	0	Kolobe	11.04.2023 01:35
9344	04.11.2023 01:40	18,4	0	Kolobe	11.04.2023 01:40
9345	04.11.2023 01:45	18,32	0	Kolobe	11.04.2023 01:45
9346	04.11.2023 01:50	18,32	0	Kolobe	11.04.2023 01:50
9347	04.11.2023 01:55	18,27	0	Kolobe	11.04.2023 01:55
9348	04.11.2023 02:00	18,19	0	Kolobe	11.04.2023 02:00
9349	04.11.2023 02:05	18,19	0	Kolobe	11.04.2023 02:05
9350	04.11.2023 02:10	18,19	0	Kolobe	11.04.2023 02:10
9351	04.11.2023 02:15	18,1	0	Kolobe	11.04.2023 02:15
9352	04.11.2023 02:20	18,19	0	Kolobe	11.04.2023 02:20
9353	04.11.2023 02:25	18,14	0	Kolobe	11.04.2023 02:25
9354	04.11.2023 02:30	18,1	0	Kolobe	11.04.2023 02:30
9355	04.11.2023 02:35	18,06	0	Kolobe	11.04.2023 02:35
9356	04.11.2023 02:40	18,02	0	Kolobe	11.04.2023 02:40
9357	04.11.2023 02:45	18,02	0	Kolobe	11.04.2023 02:45
9358	04.11.2023 02:50	17,93	0	Kolobe	11.04.2023 02:50
9359	04.11.2023 02:55	17,89	0	Kolobe	11.04.2023 02:55
9360	04.11.2023 03:00	17,97	0	Kolobe	11.04.2023 03:00
9361	04.11.2023 03:05	17,97	0	Kolobe	11.04.2023 03:05
9362	04.11.2023 03:10	17,97	0	Kolobe	11.04.2023 03:10
9363	04.11.2023 03:15	18,06	0,2	Kolobe	11.04.2023 03:15
9364	04.11.2023 03:20	18,06	0	Kolobe	11.04.2023 03:20
9365	04.11.2023 03:25	18,02	0	Kolobe	11.04.2023 03:25
9366	04.11.2023 03:30	17,97	0	Kolobe	11.04.2023 03:30
9367	04.11.2023 03:35	17,93	0	Kolobe	11.04.2023 03:35
9368	04.11.2023 03:40	17,93	0	Kolobe	11.04.2023 03:40
9369	04.11.2023 03:45	17,93	0	Kolobe	11.04.2023 03:45
9370	04.11.2023 03:50	17,89	0	Kolobe	11.04.2023 03:50
9371	04.11.2023 03:55	17,84	0	Kolobe	11.04.2023 03:55
9372	04.11.2023 04:00	17,84	0	Kolobe	11.04.2023 04:00
9373	04.11.2023 04:05	17,84	0	Kolobe	11.04.2023 04:05
9374	04.11.2023 04:10	17,8	0	Kolobe	11.04.2023 04:10
9375	04.11.2023 04:15	17,84	0	Kolobe	11.04.2023 04:15
9376	04.11.2023 04:20	17,76	0	Kolobe	11.04.2023 04:20
9377	04.11.2023 04:25	17,72	0	Kolobe	11.04.2023 04:25
9378	04.11.2023 04:30	17,72	0	Kolobe	11.04.2023 04:30
9379	04.11.2023 04:35	17,72	0	Kolobe	11.04.2023 04:35
9380	04.11.2023 04:40	17,63	0	Kolobe	11.04.2023 04:40
9381	04.11.2023 04:45	17,63	0	Kolobe	11.04.2023 04:45
9382	04.11.2023 04:50	17,59	0	Kolobe	11.04.2023 04:50
9383	04.11.2023 04:55	17,5	0	Kolobe	11.04.2023 04:55
9384	04.11.2023 05:00	17,5	0	Kolobe	11.04.2023 05:00
9385	04.11.2023 05:05	17,5	0	Kolobe	11.04.2023 05:05
9386	04.11.2023 05:10	17,46	0	Kolobe	11.04.2023 05:10
9387	04.11.2023 05:15	17,41	0	Kolobe	11.04.2023 05:15
9388	04.11.2023 05:20	17,33	0	Kolobe	11.04.2023 05:20
9389	04.11.2023 05:25	17,37	0	Kolobe	11.04.2023 05:25
9390	04.11.2023 05:30	17,37	0	Kolobe	11.04.2023 05:30
9391	04.11.2023 05:35	17,29	0	Kolobe	11.04.2023 05:35
9392	04.11.2023 05:40	17,24	0	Kolobe	11.04.2023 05:40
9393	04.11.2023 05:45	17,2	0	Kolobe	11.04.2023 05:45
9394	04.11.2023 05:50	17,16	0	Kolobe	11.04.2023 05:50
9395	04.11.2023 05:55	17,07	0	Kolobe	11.04.2023 05:55
9396	04.11.2023 06:00	17,11	0	Kolobe	11.04.2023 06:00
9397	04.11.2023 06:05	17,07	0	Kolobe	11.04.2023 06:05
9398	04.11.2023 06:10	17,07	0	Kolobe	11.04.2023 06:10
9399	04.11.2023 06:15	17,03	1,44	Kolobe	11.04.2023 06:15
9400	04.11.2023 06:20	16,99	5,81	Kolobe	11.04.2023 06:20
9401	04.11.2023 06:25	17,03	14,75	Kolobe	11.04.2023 06:25
9402	04.11.2023 06:30	17,03	30,2	Kolobe	11.04.2023 06:30
9403	04.11.2023 06:35	16,94	49,92	Kolobe	11.04.2023 06:35
9404	04.11.2023 06:40	16,94	76,66	Kolobe	11.04.2023 06:40
9405	04.11.2023 06:45	16,94	108,28	Kolobe	11.04.2023 06:45
9406	04.11.2023 06:50	16,9	144,96	Kolobe	11.04.2023 06:50
9407	04.11.2023 06:55	16,99	189,2	Kolobe	11.04.2023 06:55
9408	04.11.2023 07:00	16,99	240,96	Kolobe	11.04.2023 07:00
9409	04.11.2023 07:05	16,94	290,96	Kolobe	11.04.2023 07:05
9410	04.11.2023 07:10	16,9	347,84	Kolobe	11.04.2023 07:10
9411	04.11.2023 07:15	16,9	405,28	Kolobe	11.04.2023 07:15
9412	04.11.2023 07:20	16,9	477,76	Kolobe	11.04.2023 07:20
9413	04.11.2023 07:25	16,9	555,52	Kolobe	11.04.2023 07:25
9414	04.11.2023 07:30	16,94	648	Kolobe	11.04.2023 07:30
9415	04.11.2023 07:35	16,94	731,52	Kolobe	11.04.2023 07:35
9416	04.11.2023 07:40	17,03	830,72	Kolobe	11.04.2023 07:40
9417	04.11.2023 07:45	17,07	960,64	Kolobe	11.04.2023 07:45
9418	04.11.2023 07:50	17,11	997,76	Kolobe	11.04.2023 07:50
9419	04.11.2023 07:55	17,24	1141,44	Kolobe	11.04.2023 07:55
9420	04.11.2023 08:00	17,33	1239,04	Kolobe	11.04.2023 08:00
9421	04.11.2023 08:05	17,37	1315,2	Kolobe	11.04.2023 08:05
9422	04.11.2023 08:10	17,54	1415,04	Kolobe	11.04.2023 08:10
9423	04.11.2023 08:15	17,63	1477,12	Kolobe	11.04.2023 08:15
9424	04.11.2023 08:20	17,76	1611,52	Kolobe	11.04.2023 08:20
9425	04.11.2023 08:25	17,93	1783,68	Kolobe	11.04.2023 08:25
9426	04.11.2023 08:30	17,97	1868,16	Kolobe	11.04.2023 08:30
9427	04.11.2023 08:35	18,14	1976,96	Kolobe	11.04.2023 08:35
9428	04.11.2023 08:40	18,27	2193,92	Kolobe	11.04.2023 08:40
9429	04.11.2023 08:45	18,4	2243,2	Kolobe	11.04.2023 08:45
9430	04.11.2023 08:50	18,53	2342,4	Kolobe	11.04.2023 08:50
9431	04.11.2023 08:55	18,7	2370,56	Kolobe	11.04.2023 08:55
9432	04.11.2023 09:00	18,79	2449,92	Kolobe	11.04.2023 09:00
9433	04.11.2023 09:05	18,92	2552,32	Kolobe	11.04.2023 09:05
9434	04.11.2023 09:10	19,09	2611,84	Kolobe	11.04.2023 09:10
9435	04.11.2023 09:15	19,22	2690,56	Kolobe	11.04.2023 09:15
9436	04.11.2023 09:20	19,47	6597,12	Kolobe	11.04.2023 09:20
9437	04.11.2023 09:25	19,69	7160,32	Kolobe	11.04.2023 09:25
9438	04.11.2023 09:30	19,82	7280,64	Kolobe	11.04.2023 09:30
9439	04.11.2023 09:35	19,9	7631,36	Kolobe	11.04.2023 09:35
9440	04.11.2023 09:40	20,07	8015,36	Kolobe	11.04.2023 09:40
9441	04.11.2023 09:45	20,25	8834,56	Kolobe	11.04.2023 09:45
9442	04.11.2023 09:50	20,37	8604,16	Kolobe	11.04.2023 09:50
9443	04.11.2023 09:55	20,5	9006,08	Kolobe	11.04.2023 09:55
9444	04.11.2023 10:00	20,63	9799,68	Kolobe	11.04.2023 10:00
9445	04.11.2023 10:05	20,68	10229,76	Kolobe	11.04.2023 10:05
9446	04.11.2023 10:10	20,76	10065,92	Kolobe	11.04.2023 10:10
9447	04.11.2023 10:15	20,85	9740,8	Kolobe	11.04.2023 10:15
9448	04.11.2023 10:20	20,93	10224,64	Kolobe	11.04.2023 10:20
9449	04.11.2023 10:25	21,02	9482,24	Kolobe	11.04.2023 10:25
9450	04.11.2023 10:30	21,06	9006,08	Kolobe	11.04.2023 10:30
9451	04.11.2023 10:35	21,06	8880,64	Kolobe	11.04.2023 10:35
9452	04.11.2023 10:40	21,15	8934,4	Kolobe	11.04.2023 10:40
9453	04.11.2023 10:45	21,23	9000,96	Kolobe	11.04.2023 10:45
9454	04.11.2023 10:50	21,28	8780,8	Kolobe	11.04.2023 10:50
9455	04.11.2023 10:55	21,4	8529,92	Kolobe	11.04.2023 10:55
9456	04.11.2023 11:00	21,4	7756,8	Kolobe	11.04.2023 11:00
9457	04.11.2023 11:05	21,49	7334,4	Kolobe	11.04.2023 11:05
9458	04.11.2023 11:10	21,49	7193,6	Kolobe	11.04.2023 11:10
9459	04.11.2023 11:15	21,66	6950,4	Kolobe	11.04.2023 11:15
9460	04.11.2023 11:20	21,66	6650,88	Kolobe	11.04.2023 11:20
9461	04.11.2023 11:25	21,7	6579,2	Kolobe	11.04.2023 11:25
9462	04.11.2023 11:30	21,75	6530,56	Kolobe	11.04.2023 11:30
9463	04.11.2023 11:35	21,7	6535,68	Kolobe	11.04.2023 11:35
9464	04.11.2023 11:40	21,83	6568,96	Kolobe	11.04.2023 11:40
9465	04.11.2023 11:45	21,88	6525,44	Kolobe	11.04.2023 11:45
9466	04.11.2023 11:50	21,96	6417,92	Kolobe	11.04.2023 11:50
9467	04.11.2023 11:55	21,96	6430,72	Kolobe	11.04.2023 11:55
9468	04.11.2023 12:00	22,09	6269,44	Kolobe	11.04.2023 12:00
9469	04.11.2023 12:05	22,22	5834,24	Kolobe	11.04.2023 12:05
9470	04.11.2023 12:10	22,35	5716,48	Kolobe	11.04.2023 12:10
9471	04.11.2023 12:15	22,61	5401,6	Kolobe	11.04.2023 12:15
9472	04.11.2023 12:20	22,78	5175,04	Kolobe	11.04.2023 12:20
9473	04.11.2023 12:25	22,91	5006,08	Kolobe	11.04.2023 12:25
9474	04.11.2023 12:30	23,08	5242,88	Kolobe	11.04.2023 12:30
9475	04.11.2023 12:35	23,25	5108,48	Kolobe	11.04.2023 12:35
9476	04.11.2023 12:40	23,46	4241,92	Kolobe	11.04.2023 12:40
9477	04.11.2023 12:45	23,59	3554,56	Kolobe	11.04.2023 12:45
9478	04.11.2023 12:50	24,02	3921,92	Kolobe	11.04.2023 12:50
9479	04.11.2023 12:55	24,15	4056,32	Kolobe	11.04.2023 12:55
9480	04.11.2023 13:00	24,19	4020,48	Kolobe	11.04.2023 13:00
9481	04.11.2023 13:05	24,36	4080,64	Kolobe	11.04.2023 13:05
9482	04.11.2023 13:10	24,41	4229,12	Kolobe	11.04.2023 13:10
9483	04.11.2023 13:15	24,45	3968	Kolobe	11.04.2023 13:15
9484	04.11.2023 13:20	24,45	3974,4	Kolobe	11.04.2023 13:20
9485	04.11.2023 13:25	24,41	3453,44	Kolobe	11.04.2023 13:25
9486	04.11.2023 13:30	24,32	3980,8	Kolobe	11.04.2023 13:30
9487	04.11.2023 13:35	24,36	3683,84	Kolobe	11.04.2023 13:35
9488	04.11.2023 13:40	24,58	3563,52	Kolobe	11.04.2023 13:40
9489	04.11.2023 13:45	24,84	3392	Kolobe	11.04.2023 13:45
9490	04.11.2023 13:50	25,14	3243,52	Kolobe	11.04.2023 13:50
9491	04.11.2023 13:55	25,39	3089,92	Kolobe	11.04.2023 13:55
9492	04.11.2023 14:00	25,57	2915,84	Kolobe	11.04.2023 14:00
9493	04.11.2023 14:05	25,99	2763,52	Kolobe	11.04.2023 14:05
9494	04.11.2023 14:10	26,25	2615,68	Kolobe	11.04.2023 14:10
9495	04.11.2023 14:15	26,21	2492,8	Kolobe	11.04.2023 14:15
9496	04.11.2023 14:20	26,12	2488,32	Kolobe	11.04.2023 14:20
9497	04.11.2023 14:25	26,04	2359,04	Kolobe	11.04.2023 14:25
9498	04.11.2023 14:30	25,99	2790,4	Kolobe	11.04.2023 14:30
9499	04.11.2023 14:35	25,99	2585,6	Kolobe	11.04.2023 14:35
9500	04.11.2023 14:40	25,95	2444,8	Kolobe	11.04.2023 14:40
9501	04.11.2023 14:45	25,95	2319,36	Kolobe	11.04.2023 14:45
9502	04.11.2023 14:50	25,91	2254,72	Kolobe	11.04.2023 14:50
9503	04.11.2023 14:55	25,95	2185,6	Kolobe	11.04.2023 14:55
9504	04.11.2023 15:00	25,91	2061,44	Kolobe	11.04.2023 15:00
9505	04.11.2023 15:05	25,91	1941,12	Kolobe	11.04.2023 15:05
9506	04.11.2023 15:10	25,87	1834,88	Kolobe	11.04.2023 15:10
9507	04.11.2023 15:15	25,82	1772,16	Kolobe	11.04.2023 15:15
9508	04.11.2023 15:20	25,91	1712	Kolobe	11.04.2023 15:20
9509	04.11.2023 15:25	25,95	1627,52	Kolobe	11.04.2023 15:25
9510	04.11.2023 15:30	25,99	1550,72	Kolobe	11.04.2023 15:30
9511	04.11.2023 15:35	26,08	1402,88	Kolobe	11.04.2023 15:35
9512	04.11.2023 15:40	26,04	1363,2	Kolobe	11.04.2023 15:40
9513	04.11.2023 15:45	25,95	1309,44	Kolobe	11.04.2023 15:45
9514	04.11.2023 15:50	25,91	1264,64	Kolobe	11.04.2023 15:50
9515	04.11.2023 15:55	25,87	1219,2	Kolobe	11.04.2023 15:55
9516	04.11.2023 16:00	25,95	1130,88	Kolobe	11.04.2023 16:00
9517	04.11.2023 16:05	25,99	1070,4	Kolobe	11.04.2023 16:05
9518	04.11.2023 16:10	26,04	1006,72	Kolobe	11.04.2023 16:10
9519	04.11.2023 16:15	26,12	925,76	Kolobe	11.04.2023 16:15
9520	04.11.2023 16:20	26,12	877,44	Kolobe	11.04.2023 16:20
9521	04.11.2023 16:25	26,17	808,32	Kolobe	11.04.2023 16:25
9522	04.11.2023 16:30	26,17	715,84	Kolobe	11.04.2023 16:30
9523	04.11.2023 16:35	26,12	671,04	Kolobe	11.04.2023 16:35
9524	04.11.2023 16:40	26,08	603,04	Kolobe	11.04.2023 16:40
9525	04.11.2023 16:45	26,04	538,56	Kolobe	11.04.2023 16:45
9526	04.11.2023 16:50	25,95	496	Kolobe	11.04.2023 16:50
9527	04.11.2023 16:55	25,82	405,6	Kolobe	11.04.2023 16:55
9528	04.11.2023 17:00	25,61	197,52	Kolobe	11.04.2023 17:00
9529	04.11.2023 17:05	25,48	154,88	Kolobe	11.04.2023 17:05
9530	04.11.2023 17:10	25,22	128,12	Kolobe	11.04.2023 17:10
9531	04.11.2023 17:15	24,97	113,04	Kolobe	11.04.2023 17:15
9532	04.11.2023 17:20	24,88	98,96	Kolobe	11.04.2023 17:20
9533	04.11.2023 17:25	24,71	90,68	Kolobe	11.04.2023 17:25
9534	04.11.2023 17:30	24,58	85,6	Kolobe	11.04.2023 17:30
9535	04.11.2023 17:35	24,45	78,94	Kolobe	11.04.2023 17:35
9536	04.11.2023 17:40	24,36	70,62	Kolobe	11.04.2023 17:40
9537	04.11.2023 17:45	24,19	60,24	Kolobe	11.04.2023 17:45
9538	04.11.2023 17:50	24,11	49,72	Kolobe	11.04.2023 17:50
9539	04.11.2023 17:55	24,02	34,3	Kolobe	11.04.2023 17:55
9540	04.11.2023 18:00	23,94	20,35	Kolobe	11.04.2023 18:00
9541	04.11.2023 18:05	23,81	11,62	Kolobe	11.04.2023 18:05
9542	04.11.2023 18:10	23,76	5,6	Kolobe	11.04.2023 18:10
9543	04.11.2023 18:15	23,68	2,27	Kolobe	11.04.2023 18:15
9544	04.11.2023 18:20	23,59	0,62	Kolobe	11.04.2023 18:20
9545	04.11.2023 18:25	23,38	0	Kolobe	11.04.2023 18:25
9546	04.11.2023 18:30	23,34	0	Kolobe	11.04.2023 18:30
9547	04.11.2023 18:35	23,21	0	Kolobe	11.04.2023 18:35
9548	04.11.2023 18:40	23,21	0	Kolobe	11.04.2023 18:40
9549	04.11.2023 18:45	23,08	0	Kolobe	11.04.2023 18:45
9550	04.11.2023 18:50	22,99	0	Kolobe	11.04.2023 18:50
9551	04.11.2023 18:55	22,86	0	Kolobe	11.04.2023 18:55
9552	04.11.2023 19:00	22,86	0	Kolobe	11.04.2023 19:00
9553	04.11.2023 19:05	22,78	0	Kolobe	11.04.2023 19:05
9554	04.11.2023 19:10	22,73	0	Kolobe	11.04.2023 19:10
9555	04.11.2023 19:15	22,56	0	Kolobe	11.04.2023 19:15
9556	04.11.2023 19:20	22,48	0	Kolobe	11.04.2023 19:20
9557	04.11.2023 19:25	22,43	0	Kolobe	11.04.2023 19:25
9558	04.11.2023 19:30	22,35	0	Kolobe	11.04.2023 19:30
9559	04.11.2023 19:35	22,22	0	Kolobe	11.04.2023 19:35
9560	04.11.2023 19:40	22,13	0	Kolobe	11.04.2023 19:40
9561	04.11.2023 19:45	22,13	0	Kolobe	11.04.2023 19:45
9562	04.11.2023 19:50	22,01	0	Kolobe	11.04.2023 19:50
9563	04.11.2023 19:55	22,01	0	Kolobe	11.04.2023 19:55
9564	04.11.2023 20:00	21,96	0	Kolobe	11.04.2023 20:00
9565	04.11.2023 20:05	21,83	0	Kolobe	11.04.2023 20:05
9566	04.11.2023 20:10	21,7	0	Kolobe	11.04.2023 20:10
9567	04.11.2023 20:15	21,58	0	Kolobe	11.04.2023 20:15
9568	04.11.2023 20:20	21,53	0	Kolobe	11.04.2023 20:20
9569	04.11.2023 20:25	21,49	0	Kolobe	11.04.2023 20:25
9570	04.11.2023 20:30	21,49	0	Kolobe	11.04.2023 20:30
9571	04.11.2023 20:35	21,4	0	Kolobe	11.04.2023 20:35
9572	04.11.2023 20:40	21,4	0	Kolobe	11.04.2023 20:40
9573	04.11.2023 20:45	21,28	0	Kolobe	11.04.2023 20:45
9574	04.11.2023 20:50	21,23	0	Kolobe	11.04.2023 20:50
9575	04.11.2023 20:55	21,19	0	Kolobe	11.04.2023 20:55
9576	04.11.2023 21:00	21,1	0	Kolobe	11.04.2023 21:00
9577	04.11.2023 21:05	21,02	0	Kolobe	11.04.2023 21:05
9578	04.11.2023 21:10	20,98	0	Kolobe	11.04.2023 21:10
9579	04.11.2023 21:15	20,89	0	Kolobe	11.04.2023 21:15
9580	04.11.2023 21:20	20,85	0	Kolobe	11.04.2023 21:20
9581	04.11.2023 21:25	20,85	0	Kolobe	11.04.2023 21:25
9582	04.11.2023 21:30	20,8	0,2	Kolobe	11.04.2023 21:30
9583	04.11.2023 21:35	20,76	0	Kolobe	11.04.2023 21:35
9584	04.11.2023 21:40	20,59	0	Kolobe	11.04.2023 21:40
9585	04.11.2023 21:45	20,59	0	Kolobe	11.04.2023 21:45
9586	04.11.2023 21:50	20,55	0	Kolobe	11.04.2023 21:50
9587	04.11.2023 21:55	20,46	0	Kolobe	11.04.2023 21:55
9588	04.11.2023 22:00	20,37	0	Kolobe	11.04.2023 22:00
9589	04.11.2023 22:05	20,29	0	Kolobe	11.04.2023 22:05
9590	04.11.2023 22:10	20,29	0	Kolobe	11.04.2023 22:10
9591	04.11.2023 22:15	20,2	0	Kolobe	11.04.2023 22:15
9592	04.11.2023 22:20	20,12	0	Kolobe	11.04.2023 22:20
9593	04.11.2023 22:25	20,07	0	Kolobe	11.04.2023 22:25
9594	04.11.2023 22:30	20,03	0	Kolobe	11.04.2023 22:30
9595	04.11.2023 22:35	20,03	0	Kolobe	11.04.2023 22:35
9596	04.11.2023 22:40	19,9	0	Kolobe	11.04.2023 22:40
9597	04.11.2023 22:45	19,73	0	Kolobe	11.04.2023 22:45
9598	04.11.2023 22:50	19,65	0	Kolobe	11.04.2023 22:50
9599	04.11.2023 22:55	19,69	0	Kolobe	11.04.2023 22:55
9600	04.11.2023 23:00	19,69	0	Kolobe	11.04.2023 23:00
9601	04.11.2023 23:05	19,6	0	Kolobe	11.04.2023 23:05
9602	04.11.2023 23:10	19,56	0	Kolobe	11.04.2023 23:10
9603	04.11.2023 23:15	19,43	0	Kolobe	11.04.2023 23:15
9604	04.11.2023 23:20	19,35	0	Kolobe	11.04.2023 23:20
9605	04.11.2023 23:25	19,35	0	Kolobe	11.04.2023 23:25
9606	04.11.2023 23:30	19,35	0	Kolobe	11.04.2023 23:30
9607	04.11.2023 23:35	19,3	0	Kolobe	11.04.2023 23:35
9608	04.11.2023 23:40	19,22	0	Kolobe	11.04.2023 23:40
9609	04.11.2023 23:45	19,17	0	Kolobe	11.04.2023 23:45
9610	04.11.2023 23:50	19,09	0	Kolobe	11.04.2023 23:50
9611	04.11.2023 23:55	19,09	0	Kolobe	11.04.2023 23:55
9612	04.12.2023 00:00	19	0	Kolobe	12.04.2023 00:00
9613	04.12.2023 00:05	19	0	Kolobe	12.04.2023 00:05
9614	04.12.2023 00:10	18,92	0	Kolobe	12.04.2023 00:10
9615	04.12.2023 00:15	18,83	0	Kolobe	12.04.2023 00:15
9616	04.12.2023 00:20	18,79	0	Kolobe	12.04.2023 00:20
9617	04.12.2023 00:25	18,79	0,2	Kolobe	12.04.2023 00:25
9618	04.12.2023 00:30	18,74	0	Kolobe	12.04.2023 00:30
9619	04.12.2023 00:35	18,79	0	Kolobe	12.04.2023 00:35
9620	04.12.2023 00:40	18,79	0	Kolobe	12.04.2023 00:40
9621	04.12.2023 00:45	18,74	0	Kolobe	12.04.2023 00:45
9622	04.12.2023 00:50	18,62	0	Kolobe	12.04.2023 00:50
9623	04.12.2023 00:55	18,53	0	Kolobe	12.04.2023 00:55
9624	04.12.2023 01:00	18,49	0	Kolobe	12.04.2023 01:00
9625	04.12.2023 01:05	18,53	0	Kolobe	12.04.2023 01:05
9626	04.12.2023 01:10	18,53	0	Kolobe	12.04.2023 01:10
9627	04.12.2023 01:15	18,53	0	Kolobe	12.04.2023 01:15
9628	04.12.2023 01:20	18,44	0	Kolobe	12.04.2023 01:20
9629	04.12.2023 01:25	18,4	0	Kolobe	12.04.2023 01:25
9630	04.12.2023 01:30	18,32	0	Kolobe	12.04.2023 01:30
9631	04.12.2023 01:35	18,36	0	Kolobe	12.04.2023 01:35
9632	04.12.2023 01:40	18,36	0	Kolobe	12.04.2023 01:40
9633	04.12.2023 01:45	18,27	0	Kolobe	12.04.2023 01:45
9634	04.12.2023 01:50	18,27	0	Kolobe	12.04.2023 01:50
9635	04.12.2023 01:55	18,27	0	Kolobe	12.04.2023 01:55
9636	04.12.2023 02:00	18,23	0	Kolobe	12.04.2023 02:00
9637	04.12.2023 02:05	18,23	0	Kolobe	12.04.2023 02:05
9638	04.12.2023 02:10	18,1	0	Kolobe	12.04.2023 02:10
9639	04.12.2023 02:15	18,1	0	Kolobe	12.04.2023 02:15
9640	04.12.2023 02:20	18,06	0	Kolobe	12.04.2023 02:20
9641	04.12.2023 02:25	17,97	0	Kolobe	12.04.2023 02:25
9642	04.12.2023 02:30	17,84	0	Kolobe	12.04.2023 02:30
9643	04.12.2023 02:35	17,89	0	Kolobe	12.04.2023 02:35
9644	04.12.2023 02:40	17,84	0	Kolobe	12.04.2023 02:40
9645	04.12.2023 02:45	17,76	0	Kolobe	12.04.2023 02:45
9646	04.12.2023 02:50	17,76	0	Kolobe	12.04.2023 02:50
9647	04.12.2023 02:55	17,63	0	Kolobe	12.04.2023 02:55
9648	04.12.2023 03:00	17,54	0	Kolobe	12.04.2023 03:00
9649	04.12.2023 03:05	17,54	0	Kolobe	12.04.2023 03:05
9650	04.12.2023 03:10	17,54	0	Kolobe	12.04.2023 03:10
9651	04.12.2023 03:15	17,46	0	Kolobe	12.04.2023 03:15
9652	04.12.2023 03:20	17,46	0	Kolobe	12.04.2023 03:20
9653	04.12.2023 03:25	17,41	0	Kolobe	12.04.2023 03:25
9654	04.12.2023 03:30	17,33	0	Kolobe	12.04.2023 03:30
9655	04.12.2023 03:35	17,29	0,2	Kolobe	12.04.2023 03:35
9656	04.12.2023 03:40	17,24	0	Kolobe	12.04.2023 03:40
9657	04.12.2023 03:45	17,24	0	Kolobe	12.04.2023 03:45
9658	04.12.2023 03:50	17,16	0	Kolobe	12.04.2023 03:50
9659	04.12.2023 03:55	17,16	0	Kolobe	12.04.2023 03:55
9660	04.12.2023 04:00	17,16	0	Kolobe	12.04.2023 04:00
9661	04.12.2023 04:05	17,11	0	Kolobe	12.04.2023 04:05
9662	04.12.2023 04:10	16,99	0	Kolobe	12.04.2023 04:10
9663	04.12.2023 04:15	16,9	0	Kolobe	12.04.2023 04:15
9664	04.12.2023 04:20	16,94	0	Kolobe	12.04.2023 04:20
9665	04.12.2023 04:25	16,86	0	Kolobe	12.04.2023 04:25
9666	04.12.2023 04:30	16,77	0	Kolobe	12.04.2023 04:30
9667	04.12.2023 04:35	16,81	0	Kolobe	12.04.2023 04:35
9668	04.12.2023 04:40	16,77	0	Kolobe	12.04.2023 04:40
9669	04.12.2023 04:45	16,73	0	Kolobe	12.04.2023 04:45
9670	04.12.2023 04:50	16,73	0	Kolobe	12.04.2023 04:50
9671	04.12.2023 04:55	16,69	0	Kolobe	12.04.2023 04:55
9672	04.12.2023 05:00	16,64	0	Kolobe	12.04.2023 05:00
9673	04.12.2023 05:05	16,6	0	Kolobe	12.04.2023 05:05
9674	04.12.2023 05:10	16,56	0	Kolobe	12.04.2023 05:10
9675	04.12.2023 05:15	16,56	0	Kolobe	12.04.2023 05:15
9676	04.12.2023 05:20	16,47	0	Kolobe	12.04.2023 05:20
9677	04.12.2023 05:25	16,43	0	Kolobe	12.04.2023 05:25
9678	04.12.2023 05:30	16,39	0	Kolobe	12.04.2023 05:30
9679	04.12.2023 05:35	16,34	0	Kolobe	12.04.2023 05:35
9680	04.12.2023 05:40	16,3	0	Kolobe	12.04.2023 05:40
9681	04.12.2023 05:45	16,3	0	Kolobe	12.04.2023 05:45
9682	04.12.2023 05:50	16,26	0	Kolobe	12.04.2023 05:50
9683	04.12.2023 05:55	16,3	0	Kolobe	12.04.2023 05:55
9684	04.12.2023 06:00	16,26	0	Kolobe	12.04.2023 06:00
9685	04.12.2023 06:05	16,21	0	Kolobe	12.04.2023 06:05
9686	04.12.2023 06:10	16,21	0,2	Kolobe	12.04.2023 06:10
9687	04.12.2023 06:15	16,21	1,86	Kolobe	12.04.2023 06:15
9688	04.12.2023 06:20	16,13	4,75	Kolobe	12.04.2023 06:20
9689	04.12.2023 06:25	16,13	9,55	Kolobe	12.04.2023 06:25
9690	04.12.2023 06:30	16,13	17,9	Kolobe	12.04.2023 06:30
9691	04.12.2023 06:35	16,13	28,31	Kolobe	12.04.2023 06:35
9692	04.12.2023 06:40	16,04	46,9	Kolobe	12.04.2023 06:40
9693	04.12.2023 06:45	16,08	65,1	Kolobe	12.04.2023 06:45
9694	04.12.2023 06:50	15,96	88,44	Kolobe	12.04.2023 06:50
9695	04.12.2023 06:55	15,91	117,6	Kolobe	12.04.2023 06:55
9696	04.12.2023 07:00	15,91	147,76	Kolobe	12.04.2023 07:00
9697	04.12.2023 07:05	15,91	182,08	Kolobe	12.04.2023 07:05
9698	04.12.2023 07:10	15,87	221,2	Kolobe	12.04.2023 07:10
9699	04.12.2023 07:15	15,83	268	Kolobe	12.04.2023 07:15
9700	04.12.2023 07:20	15,83	320,48	Kolobe	12.04.2023 07:20
9701	04.12.2023 07:25	15,87	209,36	Kolobe	12.04.2023 07:25
9702	04.12.2023 07:30	15,87	307,12	Kolobe	12.04.2023 07:30
9703	04.12.2023 07:35	15,87	431,52	Kolobe	12.04.2023 07:35
9704	04.12.2023 07:40	15,87	532,8	Kolobe	12.04.2023 07:40
9705	04.12.2023 07:45	15,87	533,6	Kolobe	12.04.2023 07:45
9706	04.12.2023 07:50	16	467,04	Kolobe	12.04.2023 07:50
9707	04.12.2023 07:55	16,17	797,76	Kolobe	12.04.2023 07:55
9708	04.12.2023 08:00	16,3	1058,88	Kolobe	12.04.2023 08:00
9709	04.12.2023 08:05	16,43	1240,64	Kolobe	12.04.2023 08:05
9710	04.12.2023 08:10	16,56	774,4	Kolobe	12.04.2023 08:10
9711	04.12.2023 08:15	16,69	1047,36	Kolobe	12.04.2023 08:15
9712	04.12.2023 08:20	16,73	731,52	Kolobe	12.04.2023 08:20
9713	04.12.2023 08:25	16,9	744	Kolobe	12.04.2023 08:25
9714	04.12.2023 08:30	17,03	730,56	Kolobe	12.04.2023 08:30
9715	04.12.2023 08:35	17,2	1238,4	Kolobe	12.04.2023 08:35
9716	04.12.2023 08:40	17,33	1272	Kolobe	12.04.2023 08:40
9717	04.12.2023 08:45	17,46	1211,84	Kolobe	12.04.2023 08:45
9718	04.12.2023 08:50	17,59	1261,44	Kolobe	12.04.2023 08:50
9719	04.12.2023 08:55	17,63	1243,2	Kolobe	12.04.2023 08:55
9720	04.12.2023 09:00	17,8	1289,6	Kolobe	12.04.2023 09:00
9721	04.12.2023 09:05	17,93	1315,2	Kolobe	12.04.2023 09:05
9722	04.12.2023 09:10	17,97	1504	Kolobe	12.04.2023 09:10
9723	04.12.2023 09:15	18,1	1790,08	Kolobe	12.04.2023 09:15
9724	04.12.2023 09:20	18,23	1928,96	Kolobe	12.04.2023 09:20
9725	04.12.2023 09:25	18,4	2139,52	Kolobe	12.04.2023 09:25
9726	04.12.2023 09:30	18,53	2024,96	Kolobe	12.04.2023 09:30
9727	04.12.2023 09:35	18,4	729,92	Kolobe	12.04.2023 09:35
9728	04.12.2023 09:40	18,44	800	Kolobe	12.04.2023 09:40
9729	04.12.2023 09:45	18,62	2202,24	Kolobe	12.04.2023 09:45
9730	04.12.2023 09:50	18,83	1148,16	Kolobe	12.04.2023 09:50
9731	04.12.2023 09:55	18,92	2389,12	Kolobe	12.04.2023 09:55
9732	04.12.2023 10:00	19	766,08	Kolobe	12.04.2023 10:00
9733	04.12.2023 10:05	19	982,08	Kolobe	12.04.2023 10:05
9734	04.12.2023 10:10	19,13	2580,48	Kolobe	12.04.2023 10:10
9735	04.12.2023 10:15	19,26	2599,04	Kolobe	12.04.2023 10:15
9736	04.12.2023 10:20	19,39	2863,36	Kolobe	12.04.2023 10:20
9737	04.12.2023 10:25	19,35	2942,72	Kolobe	12.04.2023 10:25
9738	04.12.2023 10:30	19,6	1443,2	Kolobe	12.04.2023 10:30
9739	04.12.2023 10:35	19,73	845,44	Kolobe	12.04.2023 10:35
9740	04.12.2023 10:40	19,77	961,28	Kolobe	12.04.2023 10:40
9741	04.12.2023 10:45	19,86	1332,48	Kolobe	12.04.2023 10:45
9742	04.12.2023 10:50	19,99	2752	Kolobe	12.04.2023 10:50
9743	04.12.2023 10:55	20,2	2481,28	Kolobe	12.04.2023 10:55
9744	04.12.2023 11:00	20,29	2880	Kolobe	12.04.2023 11:00
9745	04.12.2023 11:05	20,37	2922,24	Kolobe	12.04.2023 11:05
9746	04.12.2023 11:10	20,29	857,92	Kolobe	12.04.2023 11:10
9747	04.12.2023 11:15	20,5	3141,12	Kolobe	12.04.2023 11:15
9748	04.12.2023 11:20	20,63	2752	Kolobe	12.04.2023 11:20
9749	04.12.2023 11:25	20,68	2656	Kolobe	12.04.2023 11:25
9750	04.12.2023 11:30	20,8	3061,76	Kolobe	12.04.2023 11:30
9751	04.12.2023 11:35	20,8	3104	Kolobe	12.04.2023 11:35
9752	04.12.2023 11:40	20,89	2960,64	Kolobe	12.04.2023 11:40
9753	04.12.2023 11:45	21,06	3132,16	Kolobe	12.04.2023 11:45
9754	04.12.2023 11:50	20,89	1451,52	Kolobe	12.04.2023 11:50
9755	04.12.2023 11:55	21,1	3494,4	Kolobe	12.04.2023 11:55
9756	04.12.2023 12:00	21,19	2794,24	Kolobe	12.04.2023 12:00
9757	04.12.2023 12:05	21,23	2301,44	Kolobe	12.04.2023 12:05
9758	04.12.2023 12:10	21,36	3261,44	Kolobe	12.04.2023 12:10
9759	04.12.2023 12:15	21,49	2690,56	Kolobe	12.04.2023 12:15
9760	04.12.2023 12:20	21,66	3102,72	Kolobe	12.04.2023 12:20
9761	04.12.2023 12:25	21,7	2995,2	Kolobe	12.04.2023 12:25
9762	04.12.2023 12:30	21,83	3617,28	Kolobe	12.04.2023 12:30
9763	04.12.2023 12:35	21,96	3107,84	Kolobe	12.04.2023 12:35
9764	04.12.2023 12:40	22,01	3223,04	Kolobe	12.04.2023 12:40
9765	04.12.2023 12:45	22,13	3357,44	Kolobe	12.04.2023 12:45
9766	04.12.2023 12:50	22,22	3136	Kolobe	12.04.2023 12:50
9767	04.12.2023 12:55	22,35	3211,52	Kolobe	12.04.2023 12:55
9768	04.12.2023 13:00	22,48	3461,12	Kolobe	12.04.2023 13:00
9769	04.12.2023 13:05	22,52	2936,32	Kolobe	12.04.2023 13:05
9770	04.12.2023 13:10	22,52	3170,56	Kolobe	12.04.2023 13:10
9771	04.12.2023 13:15	22,69	2739,2	Kolobe	12.04.2023 13:15
9772	04.12.2023 13:20	22,69	2775,04	Kolobe	12.04.2023 13:20
9773	04.12.2023 13:25	22,86	2716,16	Kolobe	12.04.2023 13:25
9774	04.12.2023 13:30	23,08	2836,48	Kolobe	12.04.2023 13:30
9775	04.12.2023 13:35	23,08	2942,72	Kolobe	12.04.2023 13:35
9776	04.12.2023 13:40	23,25	872	Kolobe	12.04.2023 13:40
9777	04.12.2023 13:45	23,42	2836,48	Kolobe	12.04.2023 13:45
9778	04.12.2023 13:50	23,42	2689,28	Kolobe	12.04.2023 13:50
9779	04.12.2023 13:55	23,55	2638,08	Kolobe	12.04.2023 13:55
9780	04.12.2023 14:00	23,59	2560,64	Kolobe	12.04.2023 14:00
9781	04.12.2023 14:05	23,68	2917,12	Kolobe	12.04.2023 14:05
9782	04.12.2023 14:10	23,64	2650,88	Kolobe	12.04.2023 14:10
9783	04.12.2023 14:15	23,68	2423,68	Kolobe	12.04.2023 14:15
9784	04.12.2023 14:20	23,72	2551,04	Kolobe	12.04.2023 14:20
9785	04.12.2023 14:25	23,64	807,68	Kolobe	12.04.2023 14:25
9786	04.12.2023 14:30	23,76	2711,04	Kolobe	12.04.2023 14:30
9787	04.12.2023 14:35	23,81	2499,84	Kolobe	12.04.2023 14:35
9788	04.12.2023 14:40	23,89	2496,64	Kolobe	12.04.2023 14:40
9789	04.12.2023 14:45	24,24	2420,48	Kolobe	12.04.2023 14:45
9790	04.12.2023 14:50	24,19	2421,76	Kolobe	12.04.2023 14:50
9791	04.12.2023 14:55	24,15	2251,52	Kolobe	12.04.2023 14:55
9792	04.12.2023 15:00	23,94	2202,24	Kolobe	12.04.2023 15:00
9793	04.12.2023 15:05	23,89	2097,92	Kolobe	12.04.2023 15:05
9794	04.12.2023 15:10	23,94	2058,24	Kolobe	12.04.2023 15:10
9795	04.12.2023 15:15	23,89	1968,64	Kolobe	12.04.2023 15:15
9796	04.12.2023 15:20	23,89	1886,08	Kolobe	12.04.2023 15:20
9797	04.12.2023 15:25	23,85	1845,12	Kolobe	12.04.2023 15:25
9798	04.12.2023 15:30	23,76	1800,32	Kolobe	12.04.2023 15:30
9799	04.12.2023 15:35	23,72	1756,16	Kolobe	12.04.2023 15:35
9800	04.12.2023 15:40	23,64	1710,08	Kolobe	12.04.2023 15:40
9801	04.12.2023 15:45	23,64	1682,56	Kolobe	12.04.2023 15:45
9802	04.12.2023 15:50	23,59	1605,12	Kolobe	12.04.2023 15:50
9803	04.12.2023 15:55	23,59	1551,36	Kolobe	12.04.2023 15:55
9804	04.12.2023 16:00	23,55	1454,72	Kolobe	12.04.2023 16:00
9805	04.12.2023 16:05	23,55	1417,6	Kolobe	12.04.2023 16:05
9806	04.12.2023 16:10	23,51	1282,88	Kolobe	12.04.2023 16:10
9807	04.12.2023 16:15	23,46	1048,96	Kolobe	12.04.2023 16:15
9808	04.12.2023 16:20	23,51	1072	Kolobe	12.04.2023 16:20
9809	04.12.2023 16:25	23,46	1020,8	Kolobe	12.04.2023 16:25
9810	04.12.2023 16:30	23,46	991,04	Kolobe	12.04.2023 16:30
9811	04.12.2023 16:35	23,42	882,88	Kolobe	12.04.2023 16:35
9812	04.12.2023 16:40	23,38	760	Kolobe	12.04.2023 16:40
9813	04.12.2023 16:45	23,38	706,56	Kolobe	12.04.2023 16:45
9814	04.12.2023 16:50	23,34	468,64	Kolobe	12.04.2023 16:50
9815	04.12.2023 16:55	23,29	533,92	Kolobe	12.04.2023 16:55
9816	04.12.2023 17:00	23,16	311,6	Kolobe	12.04.2023 17:00
9817	04.12.2023 17:05	23,12	228,96	Kolobe	12.04.2023 17:05
9818	04.12.2023 17:10	23,08	208,08	Kolobe	12.04.2023 17:10
9819	04.12.2023 17:15	22,99	187,12	Kolobe	12.04.2023 17:15
9820	04.12.2023 17:20	22,99	168,8	Kolobe	12.04.2023 17:20
9821	04.12.2023 17:25	22,91	148,8	Kolobe	12.04.2023 17:25
9822	04.12.2023 17:30	22,86	123,88	Kolobe	12.04.2023 17:30
9823	04.12.2023 17:35	22,78	118,84	Kolobe	12.04.2023 17:35
9824	04.12.2023 17:40	22,65	110,56	Kolobe	12.04.2023 17:40
9825	04.12.2023 17:45	22,65	100,64	Kolobe	12.04.2023 17:45
9826	04.12.2023 17:50	22,52	82,4	Kolobe	12.04.2023 17:50
9827	04.12.2023 17:55	22,35	59,04	Kolobe	12.04.2023 17:55
9828	04.12.2023 18:00	22,35	38,51	Kolobe	12.04.2023 18:00
9829	04.12.2023 18:05	22,26	23,53	Kolobe	12.04.2023 18:05
9830	04.12.2023 18:10	22,13	11,47	Kolobe	12.04.2023 18:10
9831	04.12.2023 18:15	22,09	4,57	Kolobe	12.04.2023 18:15
9832	04.12.2023 18:20	21,96	1,44	Kolobe	12.04.2023 18:20
9833	04.12.2023 18:25	21,83	0,2	Kolobe	12.04.2023 18:25
9834	04.12.2023 18:30	21,7	0	Kolobe	12.04.2023 18:30
9835	04.12.2023 18:35	21,66	0	Kolobe	12.04.2023 18:35
9836	04.12.2023 18:40	21,58	0,2	Kolobe	12.04.2023 18:40
9837	04.12.2023 18:45	21,45	0	Kolobe	12.04.2023 18:45
9838	04.12.2023 18:50	21,4	0	Kolobe	12.04.2023 18:50
9839	04.12.2023 18:55	21,36	0	Kolobe	12.04.2023 18:55
9840	04.12.2023 19:00	21,32	0	Kolobe	12.04.2023 19:00
9841	04.12.2023 19:05	21,23	0	Kolobe	12.04.2023 19:05
9842	04.12.2023 19:10	21,19	0	Kolobe	12.04.2023 19:10
9843	04.12.2023 19:15	21,02	0	Kolobe	12.04.2023 19:15
9844	04.12.2023 19:20	21,06	0	Kolobe	12.04.2023 19:20
9845	04.12.2023 19:25	21,02	0	Kolobe	12.04.2023 19:25
9846	04.12.2023 19:30	20,93	0	Kolobe	12.04.2023 19:30
9847	04.12.2023 19:35	20,98	0	Kolobe	12.04.2023 19:35
9848	04.12.2023 19:40	20,89	0	Kolobe	12.04.2023 19:40
9849	04.12.2023 19:45	20,85	0	Kolobe	12.04.2023 19:45
9850	04.12.2023 19:50	20,76	0	Kolobe	12.04.2023 19:50
9851	04.12.2023 19:55	20,68	0	Kolobe	12.04.2023 19:55
9852	04.12.2023 20:00	20,63	0	Kolobe	12.04.2023 20:00
9853	04.12.2023 20:05	20,59	0	Kolobe	12.04.2023 20:05
9854	04.12.2023 20:10	20,59	0	Kolobe	12.04.2023 20:10
9855	04.12.2023 20:15	20,5	0	Kolobe	12.04.2023 20:15
9856	04.12.2023 20:20	20,42	0	Kolobe	12.04.2023 20:20
9857	04.12.2023 20:25	20,33	0	Kolobe	12.04.2023 20:25
9858	04.12.2023 20:30	20,29	0	Kolobe	12.04.2023 20:30
9859	04.12.2023 20:35	20,25	0	Kolobe	12.04.2023 20:35
9860	04.12.2023 20:40	20,16	0	Kolobe	12.04.2023 20:40
9861	04.12.2023 20:45	20,07	0	Kolobe	12.04.2023 20:45
9862	04.12.2023 20:50	20,03	0	Kolobe	12.04.2023 20:50
9863	04.12.2023 20:55	19,99	0	Kolobe	12.04.2023 20:55
9864	04.12.2023 21:00	19,99	0	Kolobe	12.04.2023 21:00
9865	04.12.2023 21:05	20,03	0	Kolobe	12.04.2023 21:05
9866	04.12.2023 21:10	20,03	0	Kolobe	12.04.2023 21:10
9867	04.12.2023 21:15	19,95	0	Kolobe	12.04.2023 21:15
9868	04.12.2023 21:20	19,9	0	Kolobe	12.04.2023 21:20
9869	04.12.2023 21:25	19,86	0	Kolobe	12.04.2023 21:25
9870	04.12.2023 21:30	19,77	0	Kolobe	12.04.2023 21:30
9871	04.12.2023 21:35	19,77	0,2	Kolobe	12.04.2023 21:35
9872	04.12.2023 21:40	19,82	0	Kolobe	12.04.2023 21:40
9873	04.12.2023 21:45	19,77	0	Kolobe	12.04.2023 21:45
9874	04.12.2023 21:50	19,73	0	Kolobe	12.04.2023 21:50
9875	04.12.2023 21:55	19,73	0	Kolobe	12.04.2023 21:55
9876	04.12.2023 22:00	19,65	0	Kolobe	12.04.2023 22:00
9877	04.12.2023 22:05	19,6	0	Kolobe	12.04.2023 22:05
9878	04.12.2023 22:10	19,6	0	Kolobe	12.04.2023 22:10
9879	04.12.2023 22:15	19,56	0	Kolobe	12.04.2023 22:15
9880	04.12.2023 22:20	19,56	0	Kolobe	12.04.2023 22:20
9881	04.12.2023 22:25	19,47	0	Kolobe	12.04.2023 22:25
9882	04.12.2023 22:30	19,47	0	Kolobe	12.04.2023 22:30
9883	04.12.2023 22:35	19,43	0	Kolobe	12.04.2023 22:35
9884	04.12.2023 22:40	19,39	0	Kolobe	12.04.2023 22:40
9885	04.12.2023 22:45	19,39	0	Kolobe	12.04.2023 22:45
9886	04.12.2023 22:50	19,3	0	Kolobe	12.04.2023 22:50
9887	04.12.2023 22:55	19,35	0	Kolobe	12.04.2023 22:55
9888	04.12.2023 23:00	19,3	0	Kolobe	12.04.2023 23:00
9889	04.12.2023 23:05	19,26	0	Kolobe	12.04.2023 23:05
9890	04.12.2023 23:10	19,26	0	Kolobe	12.04.2023 23:10
9891	04.12.2023 23:15	19,22	0	Kolobe	12.04.2023 23:15
9892	04.12.2023 23:20	19,17	0	Kolobe	12.04.2023 23:20
9893	04.12.2023 23:25	19,17	0	Kolobe	12.04.2023 23:25
9894	04.12.2023 23:30	19,09	0	Kolobe	12.04.2023 23:30
9895	04.12.2023 23:35	19,05	0	Kolobe	12.04.2023 23:35
9896	04.12.2023 23:40	19,09	0	Kolobe	12.04.2023 23:40
9897	04.12.2023 23:45	19,05	0	Kolobe	12.04.2023 23:45
9898	04.12.2023 23:50	19	0	Kolobe	12.04.2023 23:50
9899	04.12.2023 23:55	19	0	Kolobe	12.04.2023 23:55
9900	04.13.2023 00:00:37	18,96	0	Kolobe	13.04.2023 00:00
9901	04.13.2023 00:05:37	18,92	0	Kolobe	13.04.2023 00:05
9902	04.13.2023 00:10:37	18,87	0	Kolobe	13.04.2023 00:10
9903	04.13.2023 00:15:37	18,87	0	Kolobe	13.04.2023 00:15
9904	04.13.2023 00:20:37	18,87	0	Kolobe	13.04.2023 00:20
9905	04.13.2023 00:25:37	18,83	0	Kolobe	13.04.2023 00:25
9906	04.13.2023 00:30:37	18,83	0	Kolobe	13.04.2023 00:30
9907	04.13.2023 00:35:37	18,79	0	Kolobe	13.04.2023 00:35
9908	04.13.2023 00:40:37	18,74	0	Kolobe	13.04.2023 00:40
9909	04.13.2023 00:45:37	18,7	0,2	Kolobe	13.04.2023 00:45
9910	04.13.2023 00:50:37	18,7	0	Kolobe	13.04.2023 00:50
9911	04.13.2023 00:55:37	18,66	0	Kolobe	13.04.2023 00:55
9912	04.13.2023 01:00:37	18,62	0	Kolobe	13.04.2023 01:00
9913	04.13.2023 01:05:37	18,57	0	Kolobe	13.04.2023 01:05
9914	04.13.2023 01:10:37	18,57	0	Kolobe	13.04.2023 01:10
9915	04.13.2023 01:15:37	18,53	0	Kolobe	13.04.2023 01:15
9916	04.13.2023 01:20:37	18,49	0	Kolobe	13.04.2023 01:20
9917	04.13.2023 01:25:37	18,57	0	Kolobe	13.04.2023 01:25
9918	04.13.2023 01:30:37	18,49	0	Kolobe	13.04.2023 01:30
9919	04.13.2023 01:35:37	18,49	0	Kolobe	13.04.2023 01:35
9920	04.13.2023 01:40:37	18,4	0	Kolobe	13.04.2023 01:40
9921	04.13.2023 01:45:37	18,4	0	Kolobe	13.04.2023 01:45
9922	04.13.2023 01:50:37	18,4	0	Kolobe	13.04.2023 01:50
9923	04.13.2023 01:55:37	18,32	0	Kolobe	13.04.2023 01:55
9924	04.13.2023 02:00:37	18,36	0	Kolobe	13.04.2023 02:00
9925	04.13.2023 02:05:37	18,27	0	Kolobe	13.04.2023 02:05
9926	04.13.2023 02:10:37	18,27	0	Kolobe	13.04.2023 02:10
9927	04.13.2023 02:15:37	18,19	0	Kolobe	13.04.2023 02:15
9928	04.13.2023 02:20:37	18,19	0	Kolobe	13.04.2023 02:20
9929	04.13.2023 02:25:37	18,14	0	Kolobe	13.04.2023 02:25
9930	04.13.2023 02:30:37	18,1	0	Kolobe	13.04.2023 02:30
9931	04.13.2023 02:35:37	18,06	0	Kolobe	13.04.2023 02:35
9932	04.13.2023 02:40:37	18,06	0	Kolobe	13.04.2023 02:40
9933	04.13.2023 02:45:37	18,02	0	Kolobe	13.04.2023 02:45
9934	04.13.2023 02:50:37	18,02	0	Kolobe	13.04.2023 02:50
9935	04.13.2023 02:55:37	17,97	0	Kolobe	13.04.2023 02:55
9936	04.13.2023 03:00:37	17,93	0	Kolobe	13.04.2023 03:00
9937	04.13.2023 03:05:37	17,89	0	Kolobe	13.04.2023 03:05
9938	04.13.2023 03:10:37	17,89	0	Kolobe	13.04.2023 03:10
9939	04.13.2023 03:15:37	17,76	0	Kolobe	13.04.2023 03:15
9940	04.13.2023 03:20:37	17,8	0	Kolobe	13.04.2023 03:20
9941	04.13.2023 03:25:37	17,76	0	Kolobe	13.04.2023 03:25
9942	04.13.2023 03:30:37	17,72	0	Kolobe	13.04.2023 03:30
9943	04.13.2023 03:35:37	17,63	0	Kolobe	13.04.2023 03:35
9944	04.13.2023 03:40:37	17,63	0	Kolobe	13.04.2023 03:40
9945	04.13.2023 03:45:37	17,63	0	Kolobe	13.04.2023 03:45
9946	04.13.2023 03:50:37	17,59	0	Kolobe	13.04.2023 03:50
9947	04.13.2023 03:55:37	17,54	0	Kolobe	13.04.2023 03:55
9948	04.13.2023 04:00:37	17,54	0	Kolobe	13.04.2023 04:00
9949	04.13.2023 04:05:37	17,5	0	Kolobe	13.04.2023 04:05
9950	04.13.2023 04:10:37	17,46	0	Kolobe	13.04.2023 04:10
9951	04.13.2023 04:15:37	17,41	0	Kolobe	13.04.2023 04:15
9952	04.13.2023 04:20:37	17,37	0	Kolobe	13.04.2023 04:20
9953	04.13.2023 04:25:37	17,33	0	Kolobe	13.04.2023 04:25
9954	04.13.2023 04:30:37	17,33	0	Kolobe	13.04.2023 04:30
9955	04.13.2023 04:35:37	17,33	0	Kolobe	13.04.2023 04:35
9956	04.13.2023 04:40:37	17,29	0	Kolobe	13.04.2023 04:40
9957	04.13.2023 04:45:37	17,24	0	Kolobe	13.04.2023 04:45
9958	04.13.2023 04:50:37	17,2	0	Kolobe	13.04.2023 04:50
9959	04.13.2023 04:55:37	17,2	0	Kolobe	13.04.2023 04:55
9960	04.13.2023 05:00:37	17,16	0	Kolobe	13.04.2023 05:00
9961	04.13.2023 05:05:37	17,11	0	Kolobe	13.04.2023 05:05
9962	04.13.2023 05:10:37	17,03	0	Kolobe	13.04.2023 05:10
9963	04.13.2023 05:15:37	17,03	0	Kolobe	13.04.2023 05:15
9964	04.13.2023 05:20:37	16,9	0	Kolobe	13.04.2023 05:20
9965	04.13.2023 05:25:37	16,9	0	Kolobe	13.04.2023 05:25
9966	04.13.2023 05:30:37	16,86	0	Kolobe	13.04.2023 05:30
9967	04.13.2023 05:35:37	16,81	0	Kolobe	13.04.2023 05:35
9968	04.13.2023 05:40:37	16,77	0	Kolobe	13.04.2023 05:40
9969	04.13.2023 05:45:37	16,69	0	Kolobe	13.04.2023 05:45
9970	04.13.2023 05:50:37	16,64	0	Kolobe	13.04.2023 05:50
9971	04.13.2023 05:55:37	16,6	0	Kolobe	13.04.2023 05:55
9972	04.13.2023 06:00:37	16,56	0	Kolobe	13.04.2023 06:00
9973	04.13.2023 06:05:37	16,6	0	Kolobe	13.04.2023 06:05
9974	04.13.2023 06:10:37	16,51	0,2	Kolobe	13.04.2023 06:10
9975	04.13.2023 06:15:37	16,47	2,27	Kolobe	13.04.2023 06:15
9976	04.13.2023 06:20:37	16,39	5,81	Kolobe	13.04.2023 06:20
9977	04.13.2023 06:25:37	16,34	12,47	Kolobe	13.04.2023 06:25
9978	04.13.2023 06:30:37	16,3	24,15	Kolobe	13.04.2023 06:30
9979	04.13.2023 06:35:37	16,26	40,98	Kolobe	13.04.2023 06:35
9980	04.13.2023 06:40:37	16,26	64,12	Kolobe	13.04.2023 06:40
9981	04.13.2023 06:45:37	16,26	96,6	Kolobe	13.04.2023 06:45
9982	04.13.2023 06:50:37	16,17	128,32	Kolobe	13.04.2023 06:50
9983	04.13.2023 06:55:37	16,17	165,92	Kolobe	13.04.2023 06:55
9984	04.13.2023 07:00:37	16,13	214,32	Kolobe	13.04.2023 07:00
9985	04.13.2023 07:05:37	16,17	263,44	Kolobe	13.04.2023 07:05
9986	04.13.2023 07:10:37	16,13	324,48	Kolobe	13.04.2023 07:10
9987	04.13.2023 07:15:37	16,13	393,6	Kolobe	13.04.2023 07:15
9988	04.13.2023 07:20:37	16,13	480,32	Kolobe	13.04.2023 07:20
9989	04.13.2023 07:25:37	16,13	541,44	Kolobe	13.04.2023 07:25
9990	04.13.2023 07:30:37	16,17	622,4	Kolobe	13.04.2023 07:30
9991	04.13.2023 07:35:37	16,21	695,68	Kolobe	13.04.2023 07:35
9992	04.13.2023 07:40:37	16,21	795,2	Kolobe	13.04.2023 07:40
9993	04.13.2023 07:45:37	16,34	887,04	Kolobe	13.04.2023 07:45
9994	04.13.2023 07:50:37	16,47	982,08	Kolobe	13.04.2023 07:50
9995	04.13.2023 07:55:37	16,56	1097,6	Kolobe	13.04.2023 07:55
9996	04.13.2023 08:00:37	16,6	1311,36	Kolobe	13.04.2023 08:00
9997	04.13.2023 08:05:37	16,77	1486,08	Kolobe	13.04.2023 08:05
9998	04.13.2023 08:10:37	16,9	1528,32	Kolobe	13.04.2023 08:10
9999	04.13.2023 08:15:37	16,99	1957,12	Kolobe	13.04.2023 08:15
10000	04.13.2023 08:20:37	17,16	2131,2	Kolobe	13.04.2023 08:20
10001	04.13.2023 08:25:37	17,33	2185,6	Kolobe	13.04.2023 08:25
10002	04.13.2023 08:30:37	17,37	2259,84	Kolobe	13.04.2023 08:30
10003	04.13.2023 08:35:37	17,59	2621,44	Kolobe	13.04.2023 08:35
10004	04.13.2023 08:40:37	17,72	2877,44	Kolobe	13.04.2023 08:40
10005	04.13.2023 08:45:37	17,89	2712,32	Kolobe	13.04.2023 08:45
10006	04.13.2023 08:50:37	18,02	3114,24	Kolobe	13.04.2023 08:50
10007	04.13.2023 08:55:37	18,19	3010,56	Kolobe	13.04.2023 08:55
10008	04.13.2023 09:00:37	18,36	3521,28	Kolobe	13.04.2023 09:00
10009	04.13.2023 09:05:37	18,49	3040	Kolobe	13.04.2023 09:05
10010	04.13.2023 09:10:37	18,57	4400,64	Kolobe	13.04.2023 09:10
10011	04.13.2023 09:15:37	18,74	4668,16	Kolobe	13.04.2023 09:15
10012	04.13.2023 09:20:37	18,87	4064	Kolobe	13.04.2023 09:20
10013	04.13.2023 09:25:37	19	4636,16	Kolobe	13.04.2023 09:25
10014	04.13.2023 09:30:37	19,13	4826,88	Kolobe	13.04.2023 09:30
10015	04.13.2023 09:35:37	19,22	4817,92	Kolobe	13.04.2023 09:35
10016	04.13.2023 09:40:37	19,35	4976,64	Kolobe	13.04.2023 09:40
10017	04.13.2023 09:45:37	19,52	5102,08	Kolobe	13.04.2023 09:45
10018	04.13.2023 09:50:37	19,6	5457,92	Kolobe	13.04.2023 09:50
10019	04.13.2023 09:55:37	19,69	4757,76	Kolobe	13.04.2023 09:55
10020	04.13.2023 10:00:37	19,77	4876,8	Kolobe	13.04.2023 10:00
10021	04.13.2023 10:05:37	19,86	4728,32	Kolobe	13.04.2023 10:05
10022	04.13.2023 10:10:37	20,03	4803,84	Kolobe	13.04.2023 10:10
10023	04.13.2023 10:15:37	20,12	4682,24	Kolobe	13.04.2023 10:15
10024	04.13.2023 10:20:37	20,2	4774,4	Kolobe	13.04.2023 10:20
10025	04.13.2023 10:25:37	20,37	4741,12	Kolobe	13.04.2023 10:25
10026	04.13.2023 10:30:37	20,46	4794,88	Kolobe	13.04.2023 10:30
10027	04.13.2023 10:35:37	20,55	4764,16	Kolobe	13.04.2023 10:35
10028	04.13.2023 10:40:37	20,89	5905,92	Kolobe	13.04.2023 10:40
10029	04.13.2023 10:45:37	21,02	6092,8	Kolobe	13.04.2023 10:45
10030	04.13.2023 10:50:37	21,1	5992,96	Kolobe	13.04.2023 10:50
10031	04.13.2023 10:55:37	21,15	5977,6	Kolobe	13.04.2023 10:55
10032	04.13.2023 11:00:37	21,28	6144	Kolobe	13.04.2023 11:00
10033	04.13.2023 11:05:37	21,36	6208	Kolobe	13.04.2023 11:05
10034	04.13.2023 11:10:37	21,49	6545,92	Kolobe	13.04.2023 11:10
10035	04.13.2023 11:15:37	21,62	7247,36	Kolobe	13.04.2023 11:15
10036	04.13.2023 11:20:37	21,79	6837,76	Kolobe	13.04.2023 11:20
10037	04.13.2023 11:25:37	21,88	6702,08	Kolobe	13.04.2023 11:25
10038	04.13.2023 11:30:37	22,01	7188,48	Kolobe	13.04.2023 11:30
10039	04.13.2023 11:35:37	22,13	6722,56	Kolobe	13.04.2023 11:35
10040	04.13.2023 11:40:37	22,18	7406,08	Kolobe	13.04.2023 11:40
10041	04.13.2023 11:45:37	22,31	7221,76	Kolobe	13.04.2023 11:45
10042	04.13.2023 11:50:37	22,48	7572,48	Kolobe	13.04.2023 11:50
10043	04.13.2023 11:55:37	22,56	8145,92	Kolobe	13.04.2023 11:55
10044	04.13.2023 12:00:37	22,69	9251,84	Kolobe	13.04.2023 12:00
10045	04.13.2023 12:05:37	22,86	9873,92	Kolobe	13.04.2023 12:05
10046	04.13.2023 12:10:37	23,03	11033,6	Kolobe	13.04.2023 12:10
10047	04.13.2023 12:15:37	23,25	12144,64	Kolobe	13.04.2023 12:15
10048	04.13.2023 12:20:37	23,34	9912,32	Kolobe	13.04.2023 12:20
10049	04.13.2023 12:25:37	23,38	13706,24	Kolobe	13.04.2023 12:25
10050	04.13.2023 12:30:37	23,55	11770,88	Kolobe	13.04.2023 12:30
10051	04.13.2023 12:35:37	23,59	13829,12	Kolobe	13.04.2023 12:35
10052	04.13.2023 12:40:37	23,81	15493,12	Kolobe	13.04.2023 12:40
10053	04.13.2023 12:45:37	23,89	12072,96	Kolobe	13.04.2023 12:45
10054	04.13.2023 12:50:37	24,02	13071,36	Kolobe	13.04.2023 12:50
10055	04.13.2023 12:55:37	24,02	13081,6	Kolobe	13.04.2023 12:55
10056	04.13.2023 13:00:37	23,98	14085,12	Kolobe	13.04.2023 13:00
10057	04.13.2023 13:05:37	23,98	13112,32	Kolobe	13.04.2023 13:05
10058	04.13.2023 13:10:37	24,02	12472,32	Kolobe	13.04.2023 13:10
10059	04.13.2023 13:15:37	24,06	10680,32	Kolobe	13.04.2023 13:15
10060	04.13.2023 13:20:37	24,06	10204,16	Kolobe	13.04.2023 13:20
10061	04.13.2023 13:25:37	24,06	9489,92	Kolobe	13.04.2023 13:25
10062	04.13.2023 13:30:37	24,11	9431,04	Kolobe	13.04.2023 13:30
10063	04.13.2023 13:35:37	24,11	9410,56	Kolobe	13.04.2023 13:35
10064	04.13.2023 13:40:37	24,15	8471,04	Kolobe	13.04.2023 13:40
10065	04.13.2023 13:45:37	24,06	8529,92	Kolobe	13.04.2023 13:45
10066	04.13.2023 13:50:37	24,11	8588,8	Kolobe	13.04.2023 13:50
10067	04.13.2023 13:55:37	24,11	8161,28	Kolobe	13.04.2023 13:55
10068	04.13.2023 14:00:37	24,19	7418,88	Kolobe	13.04.2023 14:00
10069	04.13.2023 14:05:37	24,24	8212,48	Kolobe	13.04.2023 14:05
10070	04.13.2023 14:10:37	24,28	6067,2	Kolobe	13.04.2023 14:10
10071	04.13.2023 14:15:37	24,28	5696	Kolobe	13.04.2023 14:15
10072	04.13.2023 14:20:37	24,36	6599,68	Kolobe	13.04.2023 14:20
10073	04.13.2023 14:25:37	24,36	5777,92	Kolobe	13.04.2023 14:25
10074	04.13.2023 14:30:37	24,36	5685,76	Kolobe	13.04.2023 14:30
10075	04.13.2023 14:35:37	24,41	4814,08	Kolobe	13.04.2023 14:35
10076	04.13.2023 14:40:37	24,41	4467,2	Kolobe	13.04.2023 14:40
10077	04.13.2023 14:45:37	24,36	4371,2	Kolobe	13.04.2023 14:45
10078	04.13.2023 14:50:37	24,28	4179,2	Kolobe	13.04.2023 14:50
10079	04.13.2023 14:55:37	24,28	4103,68	Kolobe	13.04.2023 14:55
10080	04.13.2023 15:00:37	24,36	3941,12	Kolobe	13.04.2023 15:00
10081	04.13.2023 15:05:37	24,36	3809,28	Kolobe	13.04.2023 15:05
10082	04.13.2023 15:10:37	24,28	3786,24	Kolobe	13.04.2023 15:10
10083	04.13.2023 15:15:37	24,19	3623,68	Kolobe	13.04.2023 15:15
10084	04.13.2023 15:20:37	24,19	3669,76	Kolobe	13.04.2023 15:20
10085	04.13.2023 15:25:37	24,15	3527,68	Kolobe	13.04.2023 15:25
10086	04.13.2023 15:30:37	24,19	3372,8	Kolobe	13.04.2023 15:30
10087	04.13.2023 15:35:37	24,15	3324,16	Kolobe	13.04.2023 15:35
10088	04.13.2023 15:40:37	24,15	3276,8	Kolobe	13.04.2023 15:40
10089	04.13.2023 15:45:37	24,15	3174,4	Kolobe	13.04.2023 15:45
10090	04.13.2023 15:50:37	24,15	3114,24	Kolobe	13.04.2023 15:50
10091	04.13.2023 15:55:37	24,15	3087,36	Kolobe	13.04.2023 15:55
10092	04.13.2023 16:00:37	24,06	3034,88	Kolobe	13.04.2023 16:00
10093	04.13.2023 16:05:37	24,06	2919,68	Kolobe	13.04.2023 16:05
10094	04.13.2023 16:10:37	24,02	2739,2	Kolobe	13.04.2023 16:10
10095	04.13.2023 16:15:37	24,02	2757,12	Kolobe	13.04.2023 16:15
10096	04.13.2023 16:20:37	23,94	2438,4	Kolobe	13.04.2023 16:20
10097	04.13.2023 16:25:37	23,98	2397,44	Kolobe	13.04.2023 16:25
10098	04.13.2023 16:30:37	23,89	2301,44	Kolobe	13.04.2023 16:30
10099	04.13.2023 16:35:37	23,85	2124,16	Kolobe	13.04.2023 16:35
10100	04.13.2023 16:40:37	23,76	1882,88	Kolobe	13.04.2023 16:40
10101	04.13.2023 16:45:37	23,76	1783,68	Kolobe	13.04.2023 16:45
10102	04.13.2023 16:50:37	23,68	1553,92	Kolobe	13.04.2023 16:50
10103	04.13.2023 16:55:37	23,59	1158,08	Kolobe	13.04.2023 16:55
10104	04.13.2023 17:00:37	23,46	614,24	Kolobe	13.04.2023 17:00
10105	04.13.2023 17:05:37	23,38	373,44	Kolobe	13.04.2023 17:05
10106	04.13.2023 17:10:37	23,25	342,56	Kolobe	13.04.2023 17:10
10107	04.13.2023 17:15:37	23,25	320,96	Kolobe	13.04.2023 17:15
10108	04.13.2023 17:20:37	23,21	300,08	Kolobe	13.04.2023 17:20
10109	04.13.2023 17:25:37	23,12	267,6	Kolobe	13.04.2023 17:25
10110	04.13.2023 17:30:37	23,03	244,48	Kolobe	13.04.2023 17:30
10111	04.13.2023 17:35:37	22,95	216,96	Kolobe	13.04.2023 17:35
10112	04.13.2023 17:40:37	22,86	187,04	Kolobe	13.04.2023 17:40
10113	04.13.2023 17:45:37	22,78	157,04	Kolobe	13.04.2023 17:45
10114	04.13.2023 17:50:37	22,73	121,32	Kolobe	13.04.2023 17:50
10115	04.13.2023 17:55:37	22,65	85,64	Kolobe	13.04.2023 17:55
10116	04.13.2023 18:00:37	22,56	54,82	Kolobe	13.04.2023 18:00
10117	04.13.2023 18:05:37	22,43	29,52	Kolobe	13.04.2023 18:05
10118	04.13.2023 18:10:37	22,39	14,13	Kolobe	13.04.2023 18:10
10119	04.13.2023 18:15:37	22,26	6,01	Kolobe	13.04.2023 18:15
10120	04.13.2023 18:20:37	22,18	1,86	Kolobe	13.04.2023 18:20
10121	04.13.2023 18:25:37	22,13	0,41	Kolobe	13.04.2023 18:25
10122	04.13.2023 18:30:37	22,05	0	Kolobe	13.04.2023 18:30
10123	04.13.2023 18:35:37	21,96	0	Kolobe	13.04.2023 18:35
10124	04.13.2023 18:40:37	21,88	0	Kolobe	13.04.2023 18:40
10125	04.13.2023 18:45:37	21,79	0	Kolobe	13.04.2023 18:45
10126	04.13.2023 18:50:37	21,7	0	Kolobe	13.04.2023 18:50
10127	04.13.2023 18:55:37	21,62	0	Kolobe	13.04.2023 18:55
10128	04.13.2023 19:00:37	21,58	0	Kolobe	13.04.2023 19:00
10129	04.13.2023 19:05:37	21,45	0	Kolobe	13.04.2023 19:05
10130	04.13.2023 19:10:37	21,49	0	Kolobe	13.04.2023 19:10
10131	04.13.2023 19:15:37	21,36	0	Kolobe	13.04.2023 19:15
10132	04.13.2023 19:20:37	21,32	0	Kolobe	13.04.2023 19:20
10133	04.13.2023 19:25:37	21,28	0	Kolobe	13.04.2023 19:25
10134	04.13.2023 19:30:37	21,23	0	Kolobe	13.04.2023 19:30
10135	04.13.2023 19:35:37	21,23	0	Kolobe	13.04.2023 19:35
10136	04.13.2023 19:40:37	21,1	0	Kolobe	13.04.2023 19:40
10137	04.13.2023 19:45:37	21,1	0	Kolobe	13.04.2023 19:45
10138	04.13.2023 19:50:37	21,02	0	Kolobe	13.04.2023 19:50
10139	04.13.2023 19:55:37	20,93	0	Kolobe	13.04.2023 19:55
10140	04.13.2023 20:00:37	20,93	0	Kolobe	13.04.2023 20:00
10141	04.13.2023 20:05:37	20,89	0	Kolobe	13.04.2023 20:05
10142	04.13.2023 20:10:37	20,85	0	Kolobe	13.04.2023 20:10
10143	04.13.2023 20:15:37	20,76	0	Kolobe	13.04.2023 20:15
10144	04.13.2023 20:20:37	20,76	0	Kolobe	13.04.2023 20:20
10145	04.13.2023 20:25:37	20,68	0	Kolobe	13.04.2023 20:25
10146	04.13.2023 20:30:37	20,63	0	Kolobe	13.04.2023 20:30
10147	04.13.2023 20:35:37	20,68	0	Kolobe	13.04.2023 20:35
10148	04.13.2023 20:40:37	20,63	0	Kolobe	13.04.2023 20:40
10149	04.13.2023 20:45:37	20,59	0	Kolobe	13.04.2023 20:45
10150	04.13.2023 20:50:37	20,55	0	Kolobe	13.04.2023 20:50
10151	04.13.2023 20:55:37	20,5	0	Kolobe	13.04.2023 20:55
10152	04.13.2023 21:00:37	20,46	0	Kolobe	13.04.2023 21:00
10153	04.13.2023 21:05:37	20,46	0	Kolobe	13.04.2023 21:05
10154	04.13.2023 21:10:37	20,37	0	Kolobe	13.04.2023 21:10
10155	04.13.2023 21:15:37	20,37	0	Kolobe	13.04.2023 21:15
10156	04.13.2023 21:20:37	20,37	0	Kolobe	13.04.2023 21:20
10157	04.13.2023 21:25:37	20,29	0	Kolobe	13.04.2023 21:25
10158	04.13.2023 21:30:37	20,29	0	Kolobe	13.04.2023 21:30
10159	04.13.2023 21:35:37	20,33	0	Kolobe	13.04.2023 21:35
10160	04.13.2023 21:40:37	20,25	0	Kolobe	13.04.2023 21:40
10161	04.13.2023 21:45:37	20,25	0	Kolobe	13.04.2023 21:45
10162	04.13.2023 21:50:37	20,2	0	Kolobe	13.04.2023 21:50
10163	04.13.2023 21:55:37	20,2	0,2	Kolobe	13.04.2023 21:55
10164	04.13.2023 22:00:37	20,16	0	Kolobe	13.04.2023 22:00
10165	04.13.2023 22:05:37	20,12	0	Kolobe	13.04.2023 22:05
10166	04.13.2023 22:10:37	20,12	0	Kolobe	13.04.2023 22:10
10167	04.13.2023 22:15:37	20,07	0	Kolobe	13.04.2023 22:15
10168	04.13.2023 22:20:37	20,12	0	Kolobe	13.04.2023 22:20
10169	04.13.2023 22:25:37	20,07	0	Kolobe	13.04.2023 22:25
10170	04.13.2023 22:30:37	19,99	0	Kolobe	13.04.2023 22:30
10171	04.13.2023 22:35:37	19,95	0	Kolobe	13.04.2023 22:35
10172	04.13.2023 22:40:37	19,9	0	Kolobe	13.04.2023 22:40
10173	04.13.2023 22:45:37	19,9	0	Kolobe	13.04.2023 22:45
10174	04.13.2023 22:50:37	19,9	0	Kolobe	13.04.2023 22:50
10175	04.13.2023 22:55:37	19,86	0	Kolobe	13.04.2023 22:55
10176	04.13.2023 23:00:37	19,86	0	Kolobe	13.04.2023 23:00
10177	04.13.2023 23:05:37	19,86	0	Kolobe	13.04.2023 23:05
10178	04.13.2023 23:10:37	19,86	0	Kolobe	13.04.2023 23:10
10179	04.13.2023 23:15:37	19,77	0	Kolobe	13.04.2023 23:15
10180	04.13.2023 23:20:37	19,77	0	Kolobe	13.04.2023 23:20
10181	04.13.2023 23:25:37	19,73	0	Kolobe	13.04.2023 23:25
10182	04.13.2023 23:30:37	19,69	0	Kolobe	13.04.2023 23:30
10183	04.13.2023 23:35:37	19,69	0	Kolobe	13.04.2023 23:35
10184	04.13.2023 23:40:37	19,65	0	Kolobe	13.04.2023 23:40
10185	04.13.2023 23:45:37	19,65	0	Kolobe	13.04.2023 23:45
10186	04.13.2023 23:50:37	19,6	0	Kolobe	13.04.2023 23:50
10187	04.13.2023 23:55:37	19,56	0	Kolobe	13.04.2023 23:55
10188	04.14.2023 00:00:37	19,56	0	Kolobe	14.04.2023 00:00
10189	04.14.2023 00:05:37	19,52	0	Kolobe	14.04.2023 00:05
10190	04.14.2023 00:10:37	19,52	0	Kolobe	14.04.2023 00:10
10191	04.14.2023 00:15:37	19,43	0	Kolobe	14.04.2023 00:15
10192	04.14.2023 00:20:37	19,43	0	Kolobe	14.04.2023 00:20
10193	04.14.2023 00:25:37	19,35	0	Kolobe	14.04.2023 00:25
10194	04.14.2023 00:30:37	19,3	0	Kolobe	14.04.2023 00:30
10195	04.14.2023 00:35:37	19,3	0	Kolobe	14.04.2023 00:35
10196	04.14.2023 00:40:37	19,26	0	Kolobe	14.04.2023 00:40
10197	04.14.2023 00:45:37	19,22	0	Kolobe	14.04.2023 00:45
10198	04.14.2023 00:50:37	19,22	0,2	Kolobe	14.04.2023 00:50
10199	04.14.2023 00:55:37	19,22	0	Kolobe	14.04.2023 00:55
10200	04.14.2023 01:00:37	19,17	0	Kolobe	14.04.2023 01:00
10201	04.14.2023 01:05:37	19,17	0	Kolobe	14.04.2023 01:05
10202	04.14.2023 01:10:37	19,09	0	Kolobe	14.04.2023 01:10
10203	04.14.2023 01:15:37	19,09	0	Kolobe	14.04.2023 01:15
10204	04.14.2023 01:20:37	19,05	0	Kolobe	14.04.2023 01:20
10205	04.14.2023 01:25:37	18,96	0	Kolobe	14.04.2023 01:25
10206	04.14.2023 01:30:37	18,96	0	Kolobe	14.04.2023 01:30
10207	04.14.2023 01:35:37	18,92	0	Kolobe	14.04.2023 01:35
10208	04.14.2023 01:40:37	18,92	0	Kolobe	14.04.2023 01:40
10209	04.14.2023 01:45:37	18,87	0	Kolobe	14.04.2023 01:45
10210	04.14.2023 01:50:37	18,87	0	Kolobe	14.04.2023 01:50
10211	04.14.2023 01:55:37	18,79	0	Kolobe	14.04.2023 01:55
10212	04.14.2023 02:00:37	18,79	0	Kolobe	14.04.2023 02:00
10213	04.14.2023 02:05:37	18,74	0	Kolobe	14.04.2023 02:05
10214	04.14.2023 02:10:37	18,74	0	Kolobe	14.04.2023 02:10
10215	04.14.2023 02:15:37	18,7	0	Kolobe	14.04.2023 02:15
10216	04.14.2023 02:20:37	18,62	0	Kolobe	14.04.2023 02:20
10217	04.14.2023 02:25:37	18,66	0	Kolobe	14.04.2023 02:25
10218	04.14.2023 02:30:37	18,62	0	Kolobe	14.04.2023 02:30
10219	04.14.2023 02:35:37	18,62	0	Kolobe	14.04.2023 02:35
10220	04.14.2023 02:40:37	18,53	0	Kolobe	14.04.2023 02:40
10221	04.14.2023 02:45:37	18,49	0	Kolobe	14.04.2023 02:45
10222	04.14.2023 02:50:37	18,49	0	Kolobe	14.04.2023 02:50
10223	04.14.2023 02:55:37	18,53	0	Kolobe	14.04.2023 02:55
10224	04.14.2023 03:00:37	18,53	0	Kolobe	14.04.2023 03:00
10225	04.14.2023 03:05:37	18,4	0	Kolobe	14.04.2023 03:05
10226	04.14.2023 03:10:37	18,4	0	Kolobe	14.04.2023 03:10
10227	04.14.2023 03:15:37	18,36	0	Kolobe	14.04.2023 03:15
10228	04.14.2023 03:20:37	18,32	0	Kolobe	14.04.2023 03:20
10229	04.14.2023 03:25:37	18,19	0	Kolobe	14.04.2023 03:25
10230	04.14.2023 03:30:37	18,27	0	Kolobe	14.04.2023 03:30
10231	04.14.2023 03:35:37	18,19	0	Kolobe	14.04.2023 03:35
10232	04.14.2023 03:40:37	18,14	0	Kolobe	14.04.2023 03:40
10233	04.14.2023 03:45:37	18,1	0	Kolobe	14.04.2023 03:45
10234	04.14.2023 03:50:37	18,06	0	Kolobe	14.04.2023 03:50
10235	04.14.2023 03:55:37	18,06	0	Kolobe	14.04.2023 03:55
10236	04.14.2023 04:00:37	18,02	0	Kolobe	14.04.2023 04:00
10237	04.14.2023 04:05:37	18,02	0	Kolobe	14.04.2023 04:05
10238	04.14.2023 04:10:37	17,93	0	Kolobe	14.04.2023 04:10
10239	04.14.2023 04:15:37	17,93	0	Kolobe	14.04.2023 04:15
10240	04.14.2023 04:20:37	17,84	0	Kolobe	14.04.2023 04:20
10241	04.14.2023 04:25:37	17,8	0	Kolobe	14.04.2023 04:25
10242	04.14.2023 04:30:37	17,8	0	Kolobe	14.04.2023 04:30
10243	04.14.2023 04:35:37	17,76	0	Kolobe	14.04.2023 04:35
10244	04.14.2023 04:40:37	17,72	0	Kolobe	14.04.2023 04:40
10245	04.14.2023 04:45:37	17,72	0	Kolobe	14.04.2023 04:45
10246	04.14.2023 04:50:37	17,63	0	Kolobe	14.04.2023 04:50
10247	04.14.2023 04:55:37	17,63	0	Kolobe	14.04.2023 04:55
10248	04.14.2023 05:00:37	17,63	0	Kolobe	14.04.2023 05:00
10249	04.14.2023 05:05:37	17,54	0	Kolobe	14.04.2023 05:05
10250	04.14.2023 05:10:37	17,5	0	Kolobe	14.04.2023 05:10
10251	04.14.2023 05:15:37	17,46	0	Kolobe	14.04.2023 05:15
10252	04.14.2023 05:20:37	17,46	0	Kolobe	14.04.2023 05:20
10253	04.14.2023 05:25:37	17,37	0	Kolobe	14.04.2023 05:25
10254	04.14.2023 05:30:37	17,33	0	Kolobe	14.04.2023 05:30
10255	04.14.2023 05:35:37	17,33	0	Kolobe	14.04.2023 05:35
10256	04.14.2023 05:40:37	17,24	0	Kolobe	14.04.2023 05:40
10257	04.14.2023 05:45:37	17,24	0	Kolobe	14.04.2023 05:45
10258	04.14.2023 05:50:37	17,2	0	Kolobe	14.04.2023 05:50
10259	04.14.2023 05:55:37	17,16	0	Kolobe	14.04.2023 05:55
10260	04.14.2023 06:00:37	17,07	0	Kolobe	14.04.2023 06:00
10261	04.14.2023 06:05:37	17,07	0	Kolobe	14.04.2023 06:05
10262	04.14.2023 06:10:37	17,11	0,62	Kolobe	14.04.2023 06:10
10263	04.14.2023 06:15:37	16,99	3,51	Kolobe	14.04.2023 06:15
10264	04.14.2023 06:20:37	17,03	9,35	Kolobe	14.04.2023 06:20
10265	04.14.2023 06:25:37	16,94	20,17	Kolobe	14.04.2023 06:25
10266	04.14.2023 06:30:37	16,99	39,34	Kolobe	14.04.2023 06:30
10267	04.14.2023 06:35:37	16,94	65,72	Kolobe	14.04.2023 06:35
10268	04.14.2023 06:40:37	16,9	101,44	Kolobe	14.04.2023 06:40
10269	04.14.2023 06:45:37	16,9	149,08	Kolobe	14.04.2023 06:45
10270	04.14.2023 06:50:37	16,86	198,4	Kolobe	14.04.2023 06:50
10271	04.14.2023 06:55:37	16,81	256,64	Kolobe	14.04.2023 06:55
10272	04.14.2023 07:00:37	16,86	320,96	Kolobe	14.04.2023 07:00
10273	04.14.2023 07:05:37	16,86	397,6	Kolobe	14.04.2023 07:05
10274	04.14.2023 07:10:37	16,86	486,88	Kolobe	14.04.2023 07:10
10275	04.14.2023 07:15:37	16,86	577,76	Kolobe	14.04.2023 07:15
10276	04.14.2023 07:20:37	16,9	674,56	Kolobe	14.04.2023 07:20
10277	04.14.2023 07:25:37	16,99	781,76	Kolobe	14.04.2023 07:25
10278	04.14.2023 07:30:37	16,99	894,4	Kolobe	14.04.2023 07:30
10279	04.14.2023 07:35:37	16,99	718,4	Kolobe	14.04.2023 07:35
10280	04.14.2023 07:40:37	16,99	771,84	Kolobe	14.04.2023 07:40
10281	04.14.2023 07:45:37	17,07	869,44	Kolobe	14.04.2023 07:45
10282	04.14.2023 07:50:37	17,11	968	Kolobe	14.04.2023 07:50
10283	04.14.2023 07:55:37	17,16	1071,36	Kolobe	14.04.2023 07:55
10284	04.14.2023 08:00:37	17,16	1561,6	Kolobe	14.04.2023 08:00
10285	04.14.2023 08:05:37	17,33	1734,4	Kolobe	14.04.2023 08:05
10286	04.14.2023 08:10:37	17,41	1905,92	Kolobe	14.04.2023 08:10
10287	04.14.2023 08:15:37	17,54	2064,64	Kolobe	14.04.2023 08:15
10288	04.14.2023 08:20:37	17,72	2233,6	Kolobe	14.04.2023 08:20
10289	04.14.2023 08:25:37	17,89	2468,48	Kolobe	14.04.2023 08:25
10290	04.14.2023 08:30:37	17,89	2228,48	Kolobe	14.04.2023 08:30
10291	04.14.2023 08:35:37	17,93	1373,44	Kolobe	14.04.2023 08:35
10292	04.14.2023 08:40:37	18,06	1562,24	Kolobe	14.04.2023 08:40
10293	04.14.2023 08:45:37	18,19	1647,36	Kolobe	14.04.2023 08:45
10294	04.14.2023 08:50:37	18,36	1797,12	Kolobe	14.04.2023 08:50
10295	04.14.2023 08:55:37	18,44	1905,92	Kolobe	14.04.2023 08:55
10296	04.14.2023 09:00:37	18,62	2016,64	Kolobe	14.04.2023 09:00
10297	04.14.2023 09:05:37	18,74	2177,28	Kolobe	14.04.2023 09:05
10298	04.14.2023 09:10:37	18,87	2319,36	Kolobe	14.04.2023 09:10
10299	04.14.2023 09:15:37	19	2463,36	Kolobe	14.04.2023 09:15
10300	04.14.2023 09:20:37	19,13	2560,64	Kolobe	14.04.2023 09:20
10301	04.14.2023 09:25:37	19,3	2760,96	Kolobe	14.04.2023 09:25
10302	04.14.2023 09:30:37	19,43	2937,6	Kolobe	14.04.2023 09:30
10303	04.14.2023 09:35:37	19,56	3092,48	Kolobe	14.04.2023 09:35
10304	04.14.2023 09:40:37	19,73	3345,92	Kolobe	14.04.2023 09:40
10305	04.14.2023 09:45:37	19,9	3584	Kolobe	14.04.2023 09:45
10306	04.14.2023 09:50:37	20,03	3924,48	Kolobe	14.04.2023 09:50
10307	04.14.2023 09:55:37	20,16	4298,24	Kolobe	14.04.2023 09:55
10308	04.14.2023 10:00:37	20,37	4936,96	Kolobe	14.04.2023 10:00
10309	04.14.2023 10:05:37	20,59	5672,96	Kolobe	14.04.2023 10:05
10310	04.14.2023 10:10:37	20,76	6489,6	Kolobe	14.04.2023 10:10
10311	04.14.2023 10:15:37	20,89	10613,76	Kolobe	14.04.2023 10:15
10312	04.14.2023 10:20:37	21,1	10408,96	Kolobe	14.04.2023 10:20
10313	04.14.2023 10:25:37	21,32	10117,12	Kolobe	14.04.2023 10:25
10314	04.14.2023 10:30:37	21,4	10017,28	Kolobe	14.04.2023 10:30
10315	04.14.2023 10:35:37	21,45	7313,92	Kolobe	14.04.2023 10:35
10316	04.14.2023 10:40:37	21,7	4579,84	Kolobe	14.04.2023 10:40
10317	04.14.2023 10:45:37	21,83	4956,16	Kolobe	14.04.2023 10:45
10318	04.14.2023 10:50:37	21,88	5288,96	Kolobe	14.04.2023 10:50
10319	04.14.2023 10:55:37	21,96	5373,44	Kolobe	14.04.2023 10:55
10320	04.14.2023 11:00:37	22,05	5570,56	Kolobe	14.04.2023 11:00
10321	04.14.2023 11:05:37	22,22	5647,36	Kolobe	14.04.2023 11:05
10322	04.14.2023 11:10:37	22,35	5844,48	Kolobe	14.04.2023 11:10
10323	04.14.2023 11:15:37	22,48	5985,28	Kolobe	14.04.2023 11:15
10324	04.14.2023 11:20:37	22,56	6087,68	Kolobe	14.04.2023 11:20
10325	04.14.2023 11:25:37	22,73	6814,72	Kolobe	14.04.2023 11:25
10326	04.14.2023 11:30:37	22,91	7585,28	Kolobe	14.04.2023 11:30
10327	04.14.2023 11:35:37	23,64	8345,6	Kolobe	14.04.2023 11:35
10328	04.14.2023 11:40:37	23,72	8483,84	Kolobe	14.04.2023 11:40
10329	04.14.2023 11:45:37	23,68	8074,24	Kolobe	14.04.2023 11:45
10330	04.14.2023 11:50:37	23,72	7948,8	Kolobe	14.04.2023 11:50
10331	04.14.2023 11:55:37	23,76	8015,36	Kolobe	14.04.2023 11:55
10332	04.14.2023 12:00:37	23,72	7498,24	Kolobe	14.04.2023 12:00
10333	04.14.2023 12:05:37	23,68	7168	Kolobe	14.04.2023 12:05
10334	04.14.2023 12:10:37	23,76	7544,32	Kolobe	14.04.2023 12:10
10335	04.14.2023 12:15:37	23,89	8742,4	Kolobe	14.04.2023 12:15
10336	04.14.2023 12:20:37	24,06	10242,56	Kolobe	14.04.2023 12:20
10337	04.14.2023 12:25:37	24,19	10618,88	Kolobe	14.04.2023 12:25
10338	04.14.2023 12:30:37	24,41	10032,64	Kolobe	14.04.2023 12:30
10339	04.14.2023 12:35:37	24,45	10224,64	Kolobe	14.04.2023 12:35
10340	04.14.2023 12:40:37	24,54	9748,48	Kolobe	14.04.2023 12:40
10341	04.14.2023 12:45:37	24,62	9523,2	Kolobe	14.04.2023 12:45
10342	04.14.2023 12:50:37	24,66	10071,04	Kolobe	14.04.2023 12:50
10343	04.14.2023 12:55:37	24,71	9272,32	Kolobe	14.04.2023 12:55
10344	04.14.2023 13:00:37	24,79	9607,68	Kolobe	14.04.2023 13:00
10345	04.14.2023 13:05:37	24,88	9866,24	Kolobe	14.04.2023 13:05
10346	04.14.2023 13:10:37	24,92	9748,48	Kolobe	14.04.2023 13:10
10347	04.14.2023 13:15:37	25,01	11340,8	Kolobe	14.04.2023 13:15
10348	04.14.2023 13:20:37	25,09	11955,2	Kolobe	14.04.2023 13:20
10349	04.14.2023 13:25:37	25,22	11914,24	Kolobe	14.04.2023 13:25
10350	04.14.2023 13:30:37	25,39	11427,84	Kolobe	14.04.2023 13:30
10351	04.14.2023 13:35:37	25,44	11120,64	Kolobe	14.04.2023 13:35
10352	04.14.2023 13:40:37	25,48	12559,36	Kolobe	14.04.2023 13:40
10353	04.14.2023 13:45:37	25,61	12277,76	Kolobe	14.04.2023 13:45
10354	04.14.2023 13:50:37	25,74	11586,56	Kolobe	14.04.2023 13:50
10355	04.14.2023 13:55:37	25,82	10828,8	Kolobe	14.04.2023 13:55
10356	04.14.2023 14:00:37	25,91	11345,92	Kolobe	14.04.2023 14:00
10357	04.14.2023 14:05:37	26,04	11479,04	Kolobe	14.04.2023 14:05
10358	04.14.2023 14:10:37	25,99	10664,96	Kolobe	14.04.2023 14:10
10359	04.14.2023 14:15:37	25,99	9807,36	Kolobe	14.04.2023 14:15
10360	04.14.2023 14:20:37	26,08	9423,36	Kolobe	14.04.2023 14:20
10361	04.14.2023 14:25:37	26,12	8504,32	Kolobe	14.04.2023 14:25
10362	04.14.2023 14:30:37	26,3	8834,56	Kolobe	14.04.2023 14:30
10363	04.14.2023 14:35:37	26,3	8325,12	Kolobe	14.04.2023 14:35
10364	04.14.2023 14:40:37	26,34	5857,28	Kolobe	14.04.2023 14:40
10365	04.14.2023 14:45:37	26,72	6343,68	Kolobe	14.04.2023 14:45
10366	04.14.2023 14:50:37	26,81	6269,44	Kolobe	14.04.2023 14:50
10367	04.14.2023 14:55:37	26,72	7406,08	Kolobe	14.04.2023 14:55
10368	04.14.2023 15:00:37	26,77	7319,04	Kolobe	14.04.2023 15:00
10369	04.14.2023 15:05:37	26,72	7477,76	Kolobe	14.04.2023 15:05
10370	04.14.2023 15:10:37	26,68	7063,04	Kolobe	14.04.2023 15:10
10371	04.14.2023 15:15:37	26,77	6499,84	Kolobe	14.04.2023 15:15
10372	04.14.2023 15:20:37	26,72	6105,6	Kolobe	14.04.2023 15:20
10373	04.14.2023 15:25:37	26,72	5957,12	Kolobe	14.04.2023 15:25
10374	04.14.2023 15:30:37	26,77	5900,8	Kolobe	14.04.2023 15:30
10375	04.14.2023 15:35:37	26,64	5363,2	Kolobe	14.04.2023 15:35
10376	04.14.2023 15:40:37	26,64	5032,96	Kolobe	14.04.2023 15:40
10377	04.14.2023 15:45:37	26,6	4824,32	Kolobe	14.04.2023 15:45
10378	04.14.2023 15:50:37	26,64	4933,12	Kolobe	14.04.2023 15:50
10379	04.14.2023 15:55:37	26,55	4179,2	Kolobe	14.04.2023 15:55
10380	04.14.2023 16:00:37	26,6	3825,92	Kolobe	14.04.2023 16:00
10381	04.14.2023 16:05:37	26,47	3617,28	Kolobe	14.04.2023 16:05
10382	04.14.2023 16:10:37	26,47	3324,16	Kolobe	14.04.2023 16:10
10383	04.14.2023 16:15:37	26,47	3043,84	Kolobe	14.04.2023 16:15
10384	04.14.2023 16:20:37	26,25	3353,6	Kolobe	14.04.2023 16:20
10385	04.14.2023 16:25:37	26,17	2961,92	Kolobe	14.04.2023 16:25
10386	04.14.2023 16:30:37	26,17	2862,08	Kolobe	14.04.2023 16:30
10387	04.14.2023 16:35:37	25,95	2190,72	Kolobe	14.04.2023 16:35
10388	04.14.2023 16:40:37	25,87	1942,4	Kolobe	14.04.2023 16:40
10389	04.14.2023 16:45:37	25,69	1866,24	Kolobe	14.04.2023 16:45
10390	04.14.2023 16:50:37	25,52	1681,92	Kolobe	14.04.2023 16:50
10391	04.14.2023 16:55:37	25,39	1335,68	Kolobe	14.04.2023 16:55
10392	04.14.2023 17:00:37	25,18	559,2	Kolobe	14.04.2023 17:00
10393	04.14.2023 17:05:37	24,92	363,52	Kolobe	14.04.2023 17:05
10394	04.14.2023 17:10:37	24,75	304,16	Kolobe	14.04.2023 17:10
10395	04.14.2023 17:15:37	24,62	280,24	Kolobe	14.04.2023 17:15
10396	04.14.2023 17:20:37	24,41	262,64	Kolobe	14.04.2023 17:20
10397	04.14.2023 17:25:37	24,28	193,6	Kolobe	14.04.2023 17:25
10398	04.14.2023 17:30:37	24,15	146,2	Kolobe	14.04.2023 17:30
10399	04.14.2023 17:35:37	24,02	110,44	Kolobe	14.04.2023 17:35
10400	04.14.2023 17:40:37	23,94	85,64	Kolobe	14.04.2023 17:40
10401	04.14.2023 17:45:37	23,81	70,26	Kolobe	14.04.2023 17:45
10402	04.14.2023 17:50:37	23,76	72,32	Kolobe	14.04.2023 17:50
10403	04.14.2023 17:55:37	23,64	52,02	Kolobe	14.04.2023 17:55
10404	04.14.2023 18:00:37	23,46	34,12	Kolobe	14.04.2023 18:00
10405	04.14.2023 18:05:37	23,38	19,76	Kolobe	14.04.2023 18:05
10406	04.14.2023 18:10:37	23,29	9,58	Kolobe	14.04.2023 18:10
10407	04.14.2023 18:15:37	23,16	4,36	Kolobe	14.04.2023 18:15
10408	04.14.2023 18:20:37	23,03	1,44	Kolobe	14.04.2023 18:20
10409	04.14.2023 18:25:37	22,95	0,2	Kolobe	14.04.2023 18:25
10410	04.14.2023 18:30:37	22,86	0	Kolobe	14.04.2023 18:30
10411	04.14.2023 18:35:37	22,78	0	Kolobe	14.04.2023 18:35
10412	04.14.2023 18:40:37	22,65	0	Kolobe	14.04.2023 18:40
10413	04.14.2023 18:45:37	22,56	0	Kolobe	14.04.2023 18:45
10414	04.14.2023 18:50:37	22,48	0	Kolobe	14.04.2023 18:50
10415	04.14.2023 18:55:37	22,43	0	Kolobe	14.04.2023 18:55
10416	04.14.2023 19:00:37	22,35	0	Kolobe	14.04.2023 19:00
10417	04.14.2023 19:05:37	22,35	0,2	Kolobe	14.04.2023 19:05
10418	04.14.2023 19:10:37	22,26	0	Kolobe	14.04.2023 19:10
10419	04.14.2023 19:15:37	22,13	0	Kolobe	14.04.2023 19:15
10420	04.14.2023 19:20:37	22,09	0	Kolobe	14.04.2023 19:20
10421	04.14.2023 19:25:37	22,05	0	Kolobe	14.04.2023 19:25
10422	04.14.2023 19:30:37	21,96	0	Kolobe	14.04.2023 19:30
10423	04.14.2023 19:35:37	21,88	0	Kolobe	14.04.2023 19:35
10424	04.14.2023 19:40:37	21,83	0	Kolobe	14.04.2023 19:40
10425	04.14.2023 19:45:37	21,75	0	Kolobe	14.04.2023 19:45
10426	04.14.2023 19:50:37	21,66	0	Kolobe	14.04.2023 19:50
10427	04.14.2023 19:55:37	21,66	0	Kolobe	14.04.2023 19:55
10428	04.14.2023 20:00:37	21,58	0	Kolobe	14.04.2023 20:00
10429	04.14.2023 20:05:37	21,53	0	Kolobe	14.04.2023 20:05
10430	04.14.2023 20:10:37	21,36	0	Kolobe	14.04.2023 20:10
10431	04.14.2023 20:15:37	21,36	0	Kolobe	14.04.2023 20:15
10432	04.14.2023 20:20:37	21,23	0	Kolobe	14.04.2023 20:20
10433	04.14.2023 20:25:37	21,1	0	Kolobe	14.04.2023 20:25
10434	04.14.2023 20:30:37	21,02	0	Kolobe	14.04.2023 20:30
10435	04.14.2023 20:35:37	21,02	0	Kolobe	14.04.2023 20:35
10436	04.14.2023 20:40:37	20,98	0	Kolobe	14.04.2023 20:40
10437	04.14.2023 20:45:37	20,89	0	Kolobe	14.04.2023 20:45
10438	04.14.2023 20:50:37	20,89	0	Kolobe	14.04.2023 20:50
10439	04.14.2023 20:55:37	20,72	0	Kolobe	14.04.2023 20:55
10440	04.14.2023 21:00:37	20,59	0	Kolobe	14.04.2023 21:00
10441	04.14.2023 21:05:37	20,37	0	Kolobe	14.04.2023 21:05
10442	04.14.2023 21:10:37	20,33	0	Kolobe	14.04.2023 21:10
10443	04.14.2023 21:15:37	20,33	0	Kolobe	14.04.2023 21:15
10444	04.14.2023 21:20:37	20,33	0	Kolobe	14.04.2023 21:20
10445	04.14.2023 21:25:37	20,29	0	Kolobe	14.04.2023 21:25
10446	04.14.2023 21:30:37	20,2	0	Kolobe	14.04.2023 21:30
10447	04.14.2023 21:35:37	20,16	0	Kolobe	14.04.2023 21:35
10448	04.14.2023 21:40:37	20,07	0	Kolobe	14.04.2023 21:40
10449	04.14.2023 21:45:37	20,07	0	Kolobe	14.04.2023 21:45
10450	04.14.2023 21:50:37	19,99	0	Kolobe	14.04.2023 21:50
10451	04.14.2023 21:55:37	19,95	0	Kolobe	14.04.2023 21:55
10452	04.14.2023 22:00:37	19,9	0,2	Kolobe	14.04.2023 22:00
10453	04.14.2023 22:05:37	19,73	0	Kolobe	14.04.2023 22:05
10454	04.14.2023 22:10:37	19,69	0	Kolobe	14.04.2023 22:10
10455	04.14.2023 22:15:37	19,56	0	Kolobe	14.04.2023 22:15
10456	04.14.2023 22:20:37	19,43	0	Kolobe	14.04.2023 22:20
10457	04.14.2023 22:25:37	19,43	0	Kolobe	14.04.2023 22:25
10458	04.14.2023 22:30:37	19,39	0	Kolobe	14.04.2023 22:30
10459	04.14.2023 22:35:37	19,3	0	Kolobe	14.04.2023 22:35
10460	04.14.2023 22:40:37	19,22	0	Kolobe	14.04.2023 22:40
10461	04.14.2023 22:45:37	19,09	0	Kolobe	14.04.2023 22:45
10462	04.14.2023 22:50:37	19	0	Kolobe	14.04.2023 22:50
10463	04.14.2023 22:55:37	19	0	Kolobe	14.04.2023 22:55
10464	04.14.2023 23:00:37	19	0	Kolobe	14.04.2023 23:00
10465	04.14.2023 23:05:37	18,96	0	Kolobe	14.04.2023 23:05
10466	04.14.2023 23:10:37	18,87	0	Kolobe	14.04.2023 23:10
10467	04.14.2023 23:15:37	18,83	0	Kolobe	14.04.2023 23:15
10468	04.14.2023 23:20:37	18,7	0	Kolobe	14.04.2023 23:20
10469	04.14.2023 23:25:37	18,66	0	Kolobe	14.04.2023 23:25
10470	04.14.2023 23:30:37	18,66	0	Kolobe	14.04.2023 23:30
10471	04.14.2023 23:35:37	18,57	0	Kolobe	14.04.2023 23:35
10472	04.14.2023 23:40:37	18,44	0	Kolobe	14.04.2023 23:40
10473	04.14.2023 23:45:37	18,44	0	Kolobe	14.04.2023 23:45
10474	04.14.2023 23:50:37	18,4	0	Kolobe	14.04.2023 23:50
10475	04.14.2023 23:55:37	18,36	0	Kolobe	14.04.2023 23:55
10476	04.15.2023 00:00:37	18,23	0	Kolobe	15.04.2023 00:00
10477	04.15.2023 00:05:37	18,27	0	Kolobe	15.04.2023 00:05
10478	04.15.2023 00:10:37	18,27	0	Kolobe	15.04.2023 00:10
10479	04.15.2023 00:15:37	18,27	0	Kolobe	15.04.2023 00:15
10480	04.15.2023 00:20:37	18,19	0	Kolobe	15.04.2023 00:20
10481	04.15.2023 00:25:37	18,19	0	Kolobe	15.04.2023 00:25
10482	04.15.2023 00:30:37	18,14	0	Kolobe	15.04.2023 00:30
10483	04.15.2023 00:35:37	18,14	0	Kolobe	15.04.2023 00:35
10484	04.15.2023 00:40:37	18,02	0	Kolobe	15.04.2023 00:40
10485	04.15.2023 00:45:37	17,97	0	Kolobe	15.04.2023 00:45
10486	04.15.2023 00:50:37	17,97	0	Kolobe	15.04.2023 00:50
10487	04.15.2023 00:55:37	17,8	0	Kolobe	15.04.2023 00:55
10488	04.15.2023 01:00:37	17,84	0	Kolobe	15.04.2023 01:00
10489	04.15.2023 01:05:37	17,84	0	Kolobe	15.04.2023 01:05
10490	04.15.2023 01:10:37	17,76	0	Kolobe	15.04.2023 01:10
10491	04.15.2023 01:15:37	17,76	0	Kolobe	15.04.2023 01:15
10492	04.15.2023 01:20:37	17,76	0	Kolobe	15.04.2023 01:20
10493	04.15.2023 01:25:37	17,67	0	Kolobe	15.04.2023 01:25
10494	04.15.2023 01:30:37	17,63	0	Kolobe	15.04.2023 01:30
10495	04.15.2023 01:35:37	17,67	0	Kolobe	15.04.2023 01:35
10496	04.15.2023 01:40:37	17,5	0	Kolobe	15.04.2023 01:40
10497	04.15.2023 01:45:37	17,54	0	Kolobe	15.04.2023 01:45
10498	04.15.2023 01:50:37	17,54	0	Kolobe	15.04.2023 01:50
10499	04.15.2023 01:55:37	17,46	0	Kolobe	15.04.2023 01:55
10500	04.15.2023 02:00:37	17,46	0	Kolobe	15.04.2023 02:00
10501	04.15.2023 02:05:37	17,37	0	Kolobe	15.04.2023 02:05
10502	04.15.2023 02:10:37	17,29	0	Kolobe	15.04.2023 02:10
10503	04.15.2023 02:15:37	17,33	0	Kolobe	15.04.2023 02:15
10504	04.15.2023 02:20:37	17,24	0	Kolobe	15.04.2023 02:20
10505	04.15.2023 02:25:37	17,2	0	Kolobe	15.04.2023 02:25
10506	04.15.2023 02:30:37	17,16	0	Kolobe	15.04.2023 02:30
10507	04.15.2023 02:35:37	17,16	0	Kolobe	15.04.2023 02:35
10508	04.15.2023 02:40:37	17,03	0	Kolobe	15.04.2023 02:40
10509	04.15.2023 02:45:37	17,03	0	Kolobe	15.04.2023 02:45
10510	04.15.2023 02:50:37	16,99	0	Kolobe	15.04.2023 02:50
10511	04.15.2023 02:55:37	16,94	0	Kolobe	15.04.2023 02:55
10512	04.15.2023 03:00:37	16,94	0	Kolobe	15.04.2023 03:00
10513	04.15.2023 03:05:37	16,9	0	Kolobe	15.04.2023 03:05
10514	04.15.2023 03:10:37	16,81	0	Kolobe	15.04.2023 03:10
10515	04.15.2023 03:15:37	16,86	0	Kolobe	15.04.2023 03:15
10516	04.15.2023 03:20:37	16,81	0	Kolobe	15.04.2023 03:20
10517	04.15.2023 03:25:37	16,77	0	Kolobe	15.04.2023 03:25
10518	04.15.2023 03:30:37	16,73	0	Kolobe	15.04.2023 03:30
10519	04.15.2023 03:35:37	16,69	0	Kolobe	15.04.2023 03:35
10520	04.15.2023 03:40:37	16,64	0	Kolobe	15.04.2023 03:40
10521	04.15.2023 03:45:37	16,6	0	Kolobe	15.04.2023 03:45
10522	04.15.2023 03:50:37	16,51	0	Kolobe	15.04.2023 03:50
10523	04.15.2023 03:55:37	16,47	0	Kolobe	15.04.2023 03:55
10524	04.15.2023 04:00:37	16,39	0	Kolobe	15.04.2023 04:00
10525	04.15.2023 04:05:37	16,39	0	Kolobe	15.04.2023 04:05
10526	04.15.2023 04:10:37	16,3	0	Kolobe	15.04.2023 04:10
10527	04.15.2023 04:15:37	16,3	0	Kolobe	15.04.2023 04:15
10528	04.15.2023 04:20:37	16,21	0	Kolobe	15.04.2023 04:20
10529	04.15.2023 04:25:37	16,21	0	Kolobe	15.04.2023 04:25
10530	04.15.2023 04:30:37	16,08	0	Kolobe	15.04.2023 04:30
10531	04.15.2023 04:35:37	16,08	0	Kolobe	15.04.2023 04:35
10532	04.15.2023 04:40:37	16,04	0	Kolobe	15.04.2023 04:40
10533	04.15.2023 04:45:37	16	0	Kolobe	15.04.2023 04:45
10534	04.15.2023 04:50:37	15,91	0	Kolobe	15.04.2023 04:50
10535	04.15.2023 04:55:37	15,87	0	Kolobe	15.04.2023 04:55
10536	04.15.2023 05:00:37	15,83	0	Kolobe	15.04.2023 05:00
10537	04.15.2023 05:05:37	15,74	0	Kolobe	15.04.2023 05:05
10538	04.15.2023 05:10:37	15,74	0	Kolobe	15.04.2023 05:10
10539	04.15.2023 05:15:37	15,66	0	Kolobe	15.04.2023 05:15
10540	04.15.2023 05:20:37	15,66	0	Kolobe	15.04.2023 05:20
10541	04.15.2023 05:25:37	15,61	0	Kolobe	15.04.2023 05:25
10542	04.15.2023 05:30:37	15,53	0	Kolobe	15.04.2023 05:30
10543	04.15.2023 05:35:37	15,53	0	Kolobe	15.04.2023 05:35
10544	04.15.2023 05:40:37	15,44	0	Kolobe	15.04.2023 05:40
10545	04.15.2023 05:45:37	15,44	0	Kolobe	15.04.2023 05:45
10546	04.15.2023 05:50:37	15,36	0	Kolobe	15.04.2023 05:50
10547	04.15.2023 05:55:37	15,4	0	Kolobe	15.04.2023 05:55
10548	04.15.2023 06:00:37	15,36	0	Kolobe	15.04.2023 06:00
10549	04.15.2023 06:05:37	15,31	0	Kolobe	15.04.2023 06:05
10550	04.15.2023 06:10:37	15,27	0,2	Kolobe	15.04.2023 06:10
10551	04.15.2023 06:15:37	15,18	2,06	Kolobe	15.04.2023 06:15
10552	04.15.2023 06:20:37	15,14	6,01	Kolobe	15.04.2023 06:20
10553	04.15.2023 06:25:37	15,06	13,3	Kolobe	15.04.2023 06:25
10554	04.15.2023 06:30:37	15,06	26,24	Kolobe	15.04.2023 06:30
10555	04.15.2023 06:35:37	15,01	45,36	Kolobe	15.04.2023 06:35
10556	04.15.2023 06:40:37	15,01	69,12	Kolobe	15.04.2023 06:40
10557	04.15.2023 06:45:37	14,93	101,68	Kolobe	15.04.2023 06:45
10558	04.15.2023 06:50:37	14,93	132,56	Kolobe	15.04.2023 06:50
10559	04.15.2023 06:55:37	14,88	165,12	Kolobe	15.04.2023 06:55
10560	04.15.2023 07:00:37	14,84	213,44	Kolobe	15.04.2023 07:00
10561	04.15.2023 07:05:37	14,84	245,12	Kolobe	15.04.2023 07:05
10562	04.15.2023 07:10:37	14,8	300,24	Kolobe	15.04.2023 07:10
10563	04.15.2023 07:15:37	14,88	341,12	Kolobe	15.04.2023 07:15
10564	04.15.2023 07:20:37	14,88	401,28	Kolobe	15.04.2023 07:20
10565	04.15.2023 07:25:37	14,88	464,48	Kolobe	15.04.2023 07:25
10566	04.15.2023 07:30:37	14,88	517,92	Kolobe	15.04.2023 07:30
10567	04.15.2023 07:35:37	14,97	588,16	Kolobe	15.04.2023 07:35
10568	04.15.2023 07:40:37	15,01	642,24	Kolobe	15.04.2023 07:40
10569	04.15.2023 07:45:37	15,06	705,92	Kolobe	15.04.2023 07:45
10570	04.15.2023 07:50:37	15,1	761,92	Kolobe	15.04.2023 07:50
10571	04.15.2023 07:55:37	15,14	836,8	Kolobe	15.04.2023 07:55
10572	04.15.2023 08:00:37	15,66	11253,76	Kolobe	15.04.2023 08:00
10573	04.15.2023 08:05:37	15,83	10475,52	Kolobe	15.04.2023 08:05
10574	04.15.2023 08:10:37	16	9748,48	Kolobe	15.04.2023 08:10
10575	04.15.2023 08:15:37	16,17	10112	Kolobe	15.04.2023 08:15
10576	04.15.2023 08:20:37	16,3	7385,6	Kolobe	15.04.2023 08:20
10577	04.15.2023 08:25:37	16,56	13112,32	Kolobe	15.04.2023 08:25
10578	04.15.2023 08:30:37	16,77	12718,08	Kolobe	15.04.2023 08:30
10579	04.15.2023 08:35:37	16,9	11750,4	Kolobe	15.04.2023 08:35
10580	04.15.2023 08:40:37	17,03	13117,44	Kolobe	15.04.2023 08:40
10581	04.15.2023 08:45:37	17,24	12288	Kolobe	15.04.2023 08:45
10582	04.15.2023 08:50:37	17,46	11642,88	Kolobe	15.04.2023 08:50
10583	04.15.2023 08:55:37	17,63	14878,72	Kolobe	15.04.2023 08:55
10584	04.15.2023 09:00:37	17,89	11755,52	Kolobe	15.04.2023 09:00
10585	04.15.2023 09:05:37	18,14	10664,96	Kolobe	15.04.2023 09:05
10586	04.15.2023 09:10:37	18,32	10004,48	Kolobe	15.04.2023 09:10
10587	04.15.2023 09:15:37	18,53	10078,72	Kolobe	15.04.2023 09:15
10588	04.15.2023 09:20:37	18,7	9986,56	Kolobe	15.04.2023 09:20
10589	04.15.2023 09:25:37	18,92	9945,6	Kolobe	15.04.2023 09:25
10590	04.15.2023 09:30:37	19,09	10255,36	Kolobe	15.04.2023 09:30
10591	04.15.2023 09:35:37	19,26	9937,92	Kolobe	15.04.2023 09:35
10592	04.15.2023 09:40:37	19,52	9694,72	Kolobe	15.04.2023 09:40
10593	04.15.2023 09:45:37	19,73	9807,36	Kolobe	15.04.2023 09:45
10594	04.15.2023 09:50:37	19,9	9925,12	Kolobe	15.04.2023 09:50
10595	04.15.2023 09:55:37	20,07	10334,72	Kolobe	15.04.2023 09:55
10596	04.15.2023 10:00:37	20,25	10485,76	Kolobe	15.04.2023 10:00
10597	04.15.2023 10:05:37	20,42	10936,32	Kolobe	15.04.2023 10:05
10598	04.15.2023 10:10:37	20,55	10567,68	Kolobe	15.04.2023 10:10
10599	04.15.2023 10:15:37	20,76	10890,24	Kolobe	15.04.2023 10:15
10600	04.15.2023 10:20:37	20,93	11427,84	Kolobe	15.04.2023 10:20
10601	04.15.2023 10:25:37	21,06	11729,92	Kolobe	15.04.2023 10:25
10602	04.15.2023 10:30:37	21,28	12298,24	Kolobe	15.04.2023 10:30
10603	04.15.2023 10:35:37	21,49	12666,88	Kolobe	15.04.2023 10:35
10604	04.15.2023 10:40:37	21,62	13240,32	Kolobe	15.04.2023 10:40
10605	04.15.2023 10:45:37	21,79	15339,52	Kolobe	15.04.2023 10:45
10606	04.15.2023 10:50:37	22,05	16358,4	Kolobe	15.04.2023 10:50
10607	04.15.2023 10:55:37	22,18	23541,76	Kolobe	15.04.2023 10:55
10608	04.15.2023 11:00:37	22,13	25303,04	Kolobe	15.04.2023 11:00
10609	04.15.2023 11:05:37	22,18	20915,2	Kolobe	15.04.2023 11:05
10610	04.15.2023 11:10:37	22,22	15769,6	Kolobe	15.04.2023 11:10
10611	04.15.2023 11:15:37	22,43	35522,56	Kolobe	15.04.2023 11:15
10612	04.15.2023 11:20:37	22,48	16537,6	Kolobe	15.04.2023 11:20
10613	04.15.2023 11:25:37	22,65	16783,36	Kolobe	15.04.2023 11:25
10614	04.15.2023 11:30:37	22,86	28610,56	Kolobe	15.04.2023 11:30
10615	04.15.2023 11:35:37	22,86	16327,68	Kolobe	15.04.2023 11:35
10616	04.15.2023 11:40:37	23,08	25047,04	Kolobe	15.04.2023 11:40
10617	04.15.2023 11:45:37	23,29	18688	Kolobe	15.04.2023 11:45
10618	04.15.2023 11:50:37	23,38	18027,52	Kolobe	15.04.2023 11:50
10619	04.15.2023 11:55:37	23,51	17218,56	Kolobe	15.04.2023 11:55
10620	04.15.2023 12:00:37	23,68	19205,12	Kolobe	15.04.2023 12:00
10621	04.15.2023 12:05:37	23,72	18298,88	Kolobe	15.04.2023 12:05
10622	04.15.2023 12:10:37	23,85	19133,44	Kolobe	15.04.2023 12:10
10623	04.15.2023 12:15:37	24,02	26306,56	Kolobe	15.04.2023 12:15
10624	04.15.2023 12:20:37	24,15	19594,24	Kolobe	15.04.2023 12:20
10625	04.15.2023 12:25:37	24,28	34488,32	Kolobe	15.04.2023 12:25
10626	04.15.2023 12:30:37	24,62	30259,2	Kolobe	15.04.2023 12:30
10627	04.15.2023 12:35:37	24,79	38369,28	Kolobe	15.04.2023 12:35
10628	04.15.2023 12:40:37	25,01	37253,12	Kolobe	15.04.2023 12:40
10629	04.15.2023 12:45:37	25,14	36505,6	Kolobe	15.04.2023 12:45
10630	04.15.2023 12:50:37	25,22	39096,32	Kolobe	15.04.2023 12:50
10631	04.15.2023 12:55:37	25,27	39311,36	Kolobe	15.04.2023 12:55
10632	04.15.2023 13:00:37	25,31	37826,56	Kolobe	15.04.2023 13:00
10633	04.15.2023 13:05:37	25,39	37969,92	Kolobe	15.04.2023 13:05
10634	04.15.2023 13:10:37	25,52	38062,08	Kolobe	15.04.2023 13:10
10635	04.15.2023 13:15:37	25,61	37273,6	Kolobe	15.04.2023 13:15
10636	04.15.2023 13:20:37	25,74	37191,68	Kolobe	15.04.2023 13:20
10637	04.15.2023 13:25:37	25,87	36392,96	Kolobe	15.04.2023 13:25
10638	04.15.2023 13:30:37	26,21	36505,6	Kolobe	15.04.2023 13:30
10639	04.15.2023 13:35:37	26,34	35153,92	Kolobe	15.04.2023 13:35
10640	04.15.2023 13:40:37	26,55	36659,2	Kolobe	15.04.2023 13:40
10641	04.15.2023 13:45:37	26,64	31928,32	Kolobe	15.04.2023 13:45
10642	04.15.2023 13:50:37	26,72	28825,6	Kolobe	15.04.2023 13:50
10643	04.15.2023 13:55:37	26,68	31395,84	Kolobe	15.04.2023 13:55
10644	04.15.2023 14:00:37	26,6	28405,76	Kolobe	15.04.2023 14:00
10645	04.15.2023 14:05:37	26,55	25282,56	Kolobe	15.04.2023 14:05
10646	04.15.2023 14:10:37	26,51	25077,76	Kolobe	15.04.2023 14:10
10647	04.15.2023 14:15:37	26,51	23132,16	Kolobe	15.04.2023 14:15
10648	04.15.2023 14:20:37	26,47	19891,2	Kolobe	15.04.2023 14:20
10649	04.15.2023 14:25:37	26,51	19077,12	Kolobe	15.04.2023 14:25
10650	04.15.2023 14:30:37	26,38	19338,24	Kolobe	15.04.2023 14:30
10651	04.15.2023 14:35:37	26,47	16194,56	Kolobe	15.04.2023 14:35
10652	04.15.2023 14:40:37	26,47	16650,24	Kolobe	15.04.2023 14:40
10653	04.15.2023 14:45:37	26,6	15534,08	Kolobe	15.04.2023 14:45
10654	04.15.2023 14:50:37	26,72	13721,6	Kolobe	15.04.2023 14:50
10655	04.15.2023 14:55:37	26,85	13015,04	Kolobe	15.04.2023 14:55
10656	04.15.2023 15:00:37	26,94	12277,76	Kolobe	15.04.2023 15:00
10657	04.15.2023 15:05:37	26,94	12072,96	Kolobe	15.04.2023 15:05
10658	04.15.2023 15:10:37	26,94	11320,32	Kolobe	15.04.2023 15:10
10659	04.15.2023 15:15:37	26,94	10577,92	Kolobe	15.04.2023 15:15
10660	04.15.2023 15:20:37	26,9	10096,64	Kolobe	15.04.2023 15:20
10661	04.15.2023 15:25:37	26,85	9807,36	Kolobe	15.04.2023 15:25
10662	04.15.2023 15:30:37	26,77	9753,6	Kolobe	15.04.2023 15:30
10663	04.15.2023 15:35:37	26,77	9482,24	Kolobe	15.04.2023 15:35
10664	04.15.2023 15:40:37	26,68	9000,96	Kolobe	15.04.2023 15:40
10665	04.15.2023 15:45:37	26,6	9477,12	Kolobe	15.04.2023 15:45
10666	04.15.2023 15:50:37	26,38	10250,24	Kolobe	15.04.2023 15:50
10667	04.15.2023 15:55:37	26,34	10396,16	Kolobe	15.04.2023 15:55
10668	04.15.2023 16:00:37	26,25	9640,96	Kolobe	15.04.2023 16:00
10669	04.15.2023 16:05:37	26,17	8801,28	Kolobe	15.04.2023 16:05
10670	04.15.2023 16:10:37	26,04	8099,84	Kolobe	15.04.2023 16:10
10671	04.15.2023 16:15:37	25,99	6942,72	Kolobe	15.04.2023 16:15
10672	04.15.2023 16:20:37	25,87	6059,52	Kolobe	15.04.2023 16:20
10673	04.15.2023 16:25:37	25,78	5409,28	Kolobe	15.04.2023 16:25
10674	04.15.2023 16:30:37	25,65	4757,76	Kolobe	15.04.2023 16:30
10675	04.15.2023 16:35:37	25,52	4016,64	Kolobe	15.04.2023 16:35
10676	04.15.2023 16:40:37	25,31	3600,64	Kolobe	15.04.2023 16:40
10677	04.15.2023 16:45:37	25,14	3208,96	Kolobe	15.04.2023 16:45
10678	04.15.2023 16:50:37	24,97	2732,8	Kolobe	15.04.2023 16:50
10679	04.15.2023 16:55:37	24,75	2064,64	Kolobe	15.04.2023 16:55
10680	04.15.2023 17:00:37	24,49	1212,48	Kolobe	15.04.2023 17:00
10681	04.15.2023 17:05:37	24,28	1063,68	Kolobe	15.04.2023 17:05
10682	04.15.2023 17:10:37	24,02	975,36	Kolobe	15.04.2023 17:10
10683	04.15.2023 17:15:37	23,81	910,72	Kolobe	15.04.2023 17:15
10684	04.15.2023 17:20:37	23,64	834,56	Kolobe	15.04.2023 17:20
10685	04.15.2023 17:25:37	23,46	756,16	Kolobe	15.04.2023 17:25
10686	04.15.2023 17:30:37	23,25	673,92	Kolobe	15.04.2023 17:30
10687	04.15.2023 17:35:37	23,08	595,2	Kolobe	15.04.2023 17:35
10688	04.15.2023 17:40:37	22,91	508	Kolobe	15.04.2023 17:40
10689	04.15.2023 17:45:37	22,78	414,72	Kolobe	15.04.2023 17:45
10690	04.15.2023 17:50:37	22,65	313,52	Kolobe	15.04.2023 17:50
10691	04.15.2023 17:55:37	22,52	216,16	Kolobe	15.04.2023 17:55
10692	04.15.2023 18:00:37	22,39	131,32	Kolobe	15.04.2023 18:00
10693	04.15.2023 18:05:37	22,26	68,2	Kolobe	15.04.2023 18:05
10694	04.15.2023 18:10:37	22,09	30,58	Kolobe	15.04.2023 18:10
10695	04.15.2023 18:15:37	21,96	11,62	Kolobe	15.04.2023 18:15
10696	04.15.2023 18:20:37	21,75	3,51	Kolobe	15.04.2023 18:20
10697	04.15.2023 18:25:37	21,62	0,82	Kolobe	15.04.2023 18:25
10698	04.15.2023 18:30:37	21,49	0,2	Kolobe	15.04.2023 18:30
10699	04.15.2023 18:35:37	21,36	0	Kolobe	15.04.2023 18:35
10700	04.15.2023 18:40:37	21,23	0	Kolobe	15.04.2023 18:40
10701	04.15.2023 18:45:37	21,1	0	Kolobe	15.04.2023 18:45
10702	04.15.2023 18:50:37	21,02	0	Kolobe	15.04.2023 18:50
10703	04.15.2023 18:55:37	20,93	0	Kolobe	15.04.2023 18:55
10704	04.15.2023 19:00:37	20,85	0,2	Kolobe	15.04.2023 19:00
10705	04.15.2023 19:05:37	20,76	0	Kolobe	15.04.2023 19:05
10706	04.15.2023 19:10:37	20,63	0	Kolobe	15.04.2023 19:10
10707	04.15.2023 19:15:37	20,55	0	Kolobe	15.04.2023 19:15
10708	04.15.2023 19:20:37	20,42	0	Kolobe	15.04.2023 19:20
10709	04.15.2023 19:25:37	20,29	0	Kolobe	15.04.2023 19:25
10710	04.15.2023 19:30:37	20,2	0	Kolobe	15.04.2023 19:30
10711	04.15.2023 19:35:37	20,16	0	Kolobe	15.04.2023 19:35
10712	04.15.2023 19:40:37	20,03	0	Kolobe	15.04.2023 19:40
10713	04.15.2023 19:45:37	19,99	0	Kolobe	15.04.2023 19:45
10714	04.15.2023 19:50:37	19,95	0	Kolobe	15.04.2023 19:50
10715	04.15.2023 19:55:37	19,9	0	Kolobe	15.04.2023 19:55
10716	04.15.2023 20:00:37	19,86	0	Kolobe	15.04.2023 20:00
10717	04.15.2023 20:05:37	19,77	0	Kolobe	15.04.2023 20:05
10718	04.15.2023 20:10:37	19,65	0	Kolobe	15.04.2023 20:10
10719	04.15.2023 20:15:37	19,65	0	Kolobe	15.04.2023 20:15
10720	04.15.2023 20:20:37	19,6	0	Kolobe	15.04.2023 20:20
10721	04.15.2023 20:25:37	19,52	0	Kolobe	15.04.2023 20:25
10722	04.15.2023 20:30:37	19,43	0	Kolobe	15.04.2023 20:30
10723	04.15.2023 20:35:37	19,35	0	Kolobe	15.04.2023 20:35
10724	04.15.2023 20:40:37	19,3	0	Kolobe	15.04.2023 20:40
10725	04.15.2023 20:45:37	19,26	0	Kolobe	15.04.2023 20:45
10726	04.15.2023 20:50:37	19,26	0	Kolobe	15.04.2023 20:50
10727	04.15.2023 20:55:37	19,13	0	Kolobe	15.04.2023 20:55
10728	04.15.2023 21:00:37	19,09	0	Kolobe	15.04.2023 21:00
10729	04.15.2023 21:05:37	19,05	0	Kolobe	15.04.2023 21:05
10730	04.15.2023 21:10:37	18,92	0	Kolobe	15.04.2023 21:10
10731	04.15.2023 21:15:37	18,92	0	Kolobe	15.04.2023 21:15
10732	04.15.2023 21:20:37	18,87	0	Kolobe	15.04.2023 21:20
10733	04.15.2023 21:25:37	18,79	0	Kolobe	15.04.2023 21:25
10734	04.15.2023 21:30:37	18,79	0	Kolobe	15.04.2023 21:30
10735	04.15.2023 21:35:37	18,74	0	Kolobe	15.04.2023 21:35
10736	04.15.2023 21:40:37	18,7	0	Kolobe	15.04.2023 21:40
10737	04.15.2023 21:45:37	18,66	0	Kolobe	15.04.2023 21:45
10738	04.15.2023 21:50:37	18,66	0	Kolobe	15.04.2023 21:50
10739	04.15.2023 21:55:37	18,57	0	Kolobe	15.04.2023 21:55
10740	04.15.2023 22:00:37	18,49	0	Kolobe	15.04.2023 22:00
10741	04.15.2023 22:05:37	18,57	0	Kolobe	15.04.2023 22:05
10742	04.15.2023 22:10:37	18,62	0	Kolobe	15.04.2023 22:10
10743	04.15.2023 22:15:37	18,62	0	Kolobe	15.04.2023 22:15
10744	04.15.2023 22:20:37	18,66	0	Kolobe	15.04.2023 22:20
10745	04.15.2023 22:25:37	18,66	0	Kolobe	15.04.2023 22:25
10746	04.15.2023 22:30:37	18,57	0	Kolobe	15.04.2023 22:30
10747	04.15.2023 22:35:37	18,53	0	Kolobe	15.04.2023 22:35
10748	04.15.2023 22:40:37	18,49	0	Kolobe	15.04.2023 22:40
10749	04.15.2023 22:45:37	18,49	0	Kolobe	15.04.2023 22:45
10750	04.15.2023 22:50:37	18,49	0	Kolobe	15.04.2023 22:50
10751	04.15.2023 22:55:37	18,4	0	Kolobe	15.04.2023 22:55
10752	04.15.2023 23:00:37	18,4	0	Kolobe	15.04.2023 23:00
10753	04.15.2023 23:05:37	18,36	0	Kolobe	15.04.2023 23:05
10754	04.15.2023 23:10:37	18,32	0	Kolobe	15.04.2023 23:10
10755	04.15.2023 23:15:37	18,32	0	Kolobe	15.04.2023 23:15
10756	04.15.2023 23:20:37	18,27	0	Kolobe	15.04.2023 23:20
10757	04.15.2023 23:25:37	18,32	0	Kolobe	15.04.2023 23:25
10758	04.15.2023 23:30:37	18,19	0	Kolobe	15.04.2023 23:30
10759	04.15.2023 23:35:37	18,14	0	Kolobe	15.04.2023 23:35
10760	04.15.2023 23:40:37	18,1	0	Kolobe	15.04.2023 23:40
10761	04.15.2023 23:45:37	18,06	0	Kolobe	15.04.2023 23:45
10762	04.15.2023 23:50:37	18,02	0	Kolobe	15.04.2023 23:50
10763	04.15.2023 23:55:37	18,02	0	Kolobe	15.04.2023 23:55
10764	04.16.2023 00:00:37	17,97	0	Kolobe	16.04.2023 00:00
10765	04.16.2023 00:05:37	17,89	0	Kolobe	16.04.2023 00:05
10766	04.16.2023 00:10:37	17,84	0	Kolobe	16.04.2023 00:10
10767	04.16.2023 00:15:37	17,84	0	Kolobe	16.04.2023 00:15
10768	04.16.2023 00:20:37	17,8	0	Kolobe	16.04.2023 00:20
10769	04.16.2023 00:25:37	17,72	0	Kolobe	16.04.2023 00:25
10770	04.16.2023 00:30:37	17,72	0	Kolobe	16.04.2023 00:30
10771	04.16.2023 00:35:37	17,63	0	Kolobe	16.04.2023 00:35
10772	04.16.2023 00:40:37	17,67	0	Kolobe	16.04.2023 00:40
10773	04.16.2023 00:45:37	17,63	0	Kolobe	16.04.2023 00:45
10774	04.16.2023 00:50:37	17,54	0	Kolobe	16.04.2023 00:50
10775	04.16.2023 00:55:37	17,5	0	Kolobe	16.04.2023 00:55
10776	04.16.2023 01:00:37	17,46	0	Kolobe	16.04.2023 01:00
10777	04.16.2023 01:05:37	17,37	0,2	Kolobe	16.04.2023 01:05
10778	04.16.2023 01:10:37	17,33	0	Kolobe	16.04.2023 01:10
10779	04.16.2023 01:15:37	17,29	0	Kolobe	16.04.2023 01:15
10780	04.16.2023 01:20:37	17,2	0	Kolobe	16.04.2023 01:20
10781	04.16.2023 01:25:37	17,16	0	Kolobe	16.04.2023 01:25
10782	04.16.2023 01:30:37	17,11	0	Kolobe	16.04.2023 01:30
10783	04.16.2023 01:35:37	17,07	0	Kolobe	16.04.2023 01:35
10784	04.16.2023 01:40:37	17,03	0	Kolobe	16.04.2023 01:40
10785	04.16.2023 01:45:37	16,99	0	Kolobe	16.04.2023 01:45
10786	04.16.2023 01:50:37	16,94	0	Kolobe	16.04.2023 01:50
10787	04.16.2023 01:55:37	16,9	0	Kolobe	16.04.2023 01:55
10788	04.16.2023 02:00:37	16,77	0	Kolobe	16.04.2023 02:00
10789	04.16.2023 02:05:37	16,64	0	Kolobe	16.04.2023 02:05
10790	04.16.2023 02:10:37	16,64	0	Kolobe	16.04.2023 02:10
10791	04.16.2023 02:15:37	16,64	0	Kolobe	16.04.2023 02:15
10792	04.16.2023 02:20:37	16,56	0	Kolobe	16.04.2023 02:20
10793	04.16.2023 02:25:37	16,6	0	Kolobe	16.04.2023 02:25
10794	04.16.2023 02:30:37	16,56	0	Kolobe	16.04.2023 02:30
10795	04.16.2023 02:35:37	16,47	0	Kolobe	16.04.2023 02:35
10796	04.16.2023 02:40:37	16,43	0	Kolobe	16.04.2023 02:40
10797	04.16.2023 02:45:37	16,43	0	Kolobe	16.04.2023 02:45
10798	04.16.2023 02:50:37	16,43	0	Kolobe	16.04.2023 02:50
10799	04.16.2023 02:55:37	16,39	0	Kolobe	16.04.2023 02:55
10800	04.16.2023 03:00:37	16,34	0	Kolobe	16.04.2023 03:00
10801	04.16.2023 03:05:37	16,34	0	Kolobe	16.04.2023 03:05
10802	04.16.2023 03:10:37	16,21	0	Kolobe	16.04.2023 03:10
10803	04.16.2023 03:15:37	16,21	0	Kolobe	16.04.2023 03:15
10804	04.16.2023 03:20:37	16,17	0	Kolobe	16.04.2023 03:20
10805	04.16.2023 03:25:37	16,21	0	Kolobe	16.04.2023 03:25
10806	04.16.2023 03:30:37	16,21	0	Kolobe	16.04.2023 03:30
10807	04.16.2023 03:35:37	16,17	0	Kolobe	16.04.2023 03:35
10808	04.16.2023 03:40:37	16,13	0	Kolobe	16.04.2023 03:40
10809	04.16.2023 03:45:37	16,13	0	Kolobe	16.04.2023 03:45
10810	04.16.2023 03:50:37	16,17	0	Kolobe	16.04.2023 03:50
10811	04.16.2023 03:55:37	16,13	0	Kolobe	16.04.2023 03:55
10812	04.16.2023 04:00:37	16,13	0	Kolobe	16.04.2023 04:00
10813	04.16.2023 04:05:37	16,17	0	Kolobe	16.04.2023 04:05
10814	04.16.2023 04:10:37	16,17	0	Kolobe	16.04.2023 04:10
10815	04.16.2023 04:15:37	16,17	0	Kolobe	16.04.2023 04:15
10816	04.16.2023 04:20:37	16,17	0	Kolobe	16.04.2023 04:20
10817	04.16.2023 04:25:37	16,21	0	Kolobe	16.04.2023 04:25
10818	04.16.2023 04:30:37	16,21	0	Kolobe	16.04.2023 04:30
10819	04.16.2023 04:35:37	16,26	0	Kolobe	16.04.2023 04:35
10820	04.16.2023 04:40:37	16,17	0	Kolobe	16.04.2023 04:40
10821	04.16.2023 04:45:37	16,21	0	Kolobe	16.04.2023 04:45
10822	04.16.2023 04:50:37	16,17	0	Kolobe	16.04.2023 04:50
10823	04.16.2023 04:55:37	16,17	0	Kolobe	16.04.2023 04:55
10824	04.16.2023 05:00:37	16,17	0	Kolobe	16.04.2023 05:00
10825	04.16.2023 05:05:37	16,17	0	Kolobe	16.04.2023 05:05
10826	04.16.2023 05:10:37	16,17	0	Kolobe	16.04.2023 05:10
10827	04.16.2023 05:15:37	16,21	0	Kolobe	16.04.2023 05:15
10828	04.16.2023 05:20:37	16,26	0	Kolobe	16.04.2023 05:20
10829	04.16.2023 05:25:37	16,21	0	Kolobe	16.04.2023 05:25
10830	04.16.2023 05:30:37	16,17	0	Kolobe	16.04.2023 05:30
10831	04.16.2023 05:35:37	16,17	0	Kolobe	16.04.2023 05:35
10832	04.16.2023 05:40:37	16,17	0	Kolobe	16.04.2023 05:40
10833	04.16.2023 05:45:37	16,17	0	Kolobe	16.04.2023 05:45
10834	04.16.2023 05:50:37	16,13	0	Kolobe	16.04.2023 05:50
10835	04.16.2023 05:55:37	16,17	0	Kolobe	16.04.2023 05:55
10836	04.16.2023 06:00:37	16,13	0	Kolobe	16.04.2023 06:00
10837	04.16.2023 06:05:37	16,08	0	Kolobe	16.04.2023 06:05
10838	04.16.2023 06:10:37	16,04	0,62	Kolobe	16.04.2023 06:10
10839	04.16.2023 06:15:37	16,04	3,51	Kolobe	16.04.2023 06:15
10840	04.16.2023 06:20:37	16,04	9,55	Kolobe	16.04.2023 06:20
10841	04.16.2023 06:25:37	16,04	20,56	Kolobe	16.04.2023 06:25
10842	04.16.2023 06:30:37	16,04	46,54	Kolobe	16.04.2023 06:30
10843	04.16.2023 06:35:37	16,04	103	Kolobe	16.04.2023 06:35
10844	04.16.2023 06:40:37	16,04	172	Kolobe	16.04.2023 06:40
10845	04.16.2023 06:45:37	16,04	233,52	Kolobe	16.04.2023 06:45
10846	04.16.2023 06:50:37	16,04	367,36	Kolobe	16.04.2023 06:50
10847	04.16.2023 06:55:37	16,04	457,12	Kolobe	16.04.2023 06:55
10848	04.16.2023 07:00:37	16,04	568,64	Kolobe	16.04.2023 07:00
10849	04.16.2023 07:05:37	16,13	666,56	Kolobe	16.04.2023 07:05
10850	04.16.2023 07:10:37	16,08	744	Kolobe	16.04.2023 07:10
10851	04.16.2023 07:15:37	16,13	832,32	Kolobe	16.04.2023 07:15
10852	04.16.2023 07:20:37	16,17	1038,08	Kolobe	16.04.2023 07:20
10853	04.16.2023 07:25:37	16,17	1511,04	Kolobe	16.04.2023 07:25
10854	04.16.2023 07:30:37	16,17	1628,16	Kolobe	16.04.2023 07:30
10855	04.16.2023 07:35:37	16,13	1960,96	Kolobe	16.04.2023 07:35
10856	04.16.2023 07:40:37	16,26	1960,96	Kolobe	16.04.2023 07:40
10857	04.16.2023 07:45:37	16,26	2032	Kolobe	16.04.2023 07:45
10858	04.16.2023 07:50:37	16,34	1780,48	Kolobe	16.04.2023 07:50
10859	04.16.2023 07:55:37	16,34	2304,64	Kolobe	16.04.2023 07:55
10860	04.16.2023 08:00:37	16,51	3500,8	Kolobe	16.04.2023 08:00
10861	04.16.2023 08:05:37	16,77	5634,56	Kolobe	16.04.2023 08:05
10862	04.16.2023 08:10:37	16,64	4001,28	Kolobe	16.04.2023 08:10
10863	04.16.2023 08:15:37	16,69	3673,6	Kolobe	16.04.2023 08:15
10864	04.16.2023 08:20:37	16,81	4298,24	Kolobe	16.04.2023 08:20
10865	04.16.2023 08:25:37	16,86	7201,28	Kolobe	16.04.2023 08:25
10866	04.16.2023 08:30:37	16,77	3961,6	Kolobe	16.04.2023 08:30
10867	04.16.2023 08:35:37	16,99	4252,16	Kolobe	16.04.2023 08:35
10868	04.16.2023 08:40:37	16,99	3372,8	Kolobe	16.04.2023 08:40
10869	04.16.2023 08:45:37	17,07	3857,92	Kolobe	16.04.2023 08:45
10870	04.16.2023 08:50:37	17,11	3527,68	Kolobe	16.04.2023 08:50
10871	04.16.2023 08:55:37	17,16	3066,88	Kolobe	16.04.2023 08:55
10872	04.16.2023 09:00:37	17,24	3786,24	Kolobe	16.04.2023 09:00
10873	04.16.2023 09:05:37	17,46	6597,12	Kolobe	16.04.2023 09:05
10874	04.16.2023 09:10:37	17,63	5660,16	Kolobe	16.04.2023 09:10
10875	04.16.2023 09:15:37	18,06	13701,12	Kolobe	16.04.2023 09:15
10876	04.16.2023 09:20:37	18,36	6338,56	Kolobe	16.04.2023 09:20
10877	04.16.2023 09:25:37	18,36	5839,36	Kolobe	16.04.2023 09:25
10878	04.16.2023 09:30:37	18,66	14873,6	Kolobe	16.04.2023 09:30
10879	04.16.2023 09:35:37	18,79	8668,16	Kolobe	16.04.2023 09:35
10880	04.16.2023 09:40:37	19,3	12666,88	Kolobe	16.04.2023 09:40
10881	04.16.2023 09:45:37	19,26	7539,2	Kolobe	16.04.2023 09:45
10882	04.16.2023 09:50:37	19,3	5376	Kolobe	16.04.2023 09:50
10883	04.16.2023 09:55:37	19,43	6144	Kolobe	16.04.2023 09:55
10884	04.16.2023 10:00:37	19,9	10782,72	Kolobe	16.04.2023 10:00
10885	04.16.2023 10:05:37	20,07	12938,24	Kolobe	16.04.2023 10:05
10886	04.16.2023 10:10:37	20,07	6228,48	Kolobe	16.04.2023 10:10
10887	04.16.2023 10:15:37	20,37	7531,52	Kolobe	16.04.2023 10:15
10888	04.16.2023 10:20:37	20,63	6351,36	Kolobe	16.04.2023 10:20
10889	04.16.2023 10:25:37	20,68	8087,04	Kolobe	16.04.2023 10:25
10890	04.16.2023 10:30:37	20,93	10017,28	Kolobe	16.04.2023 10:30
10891	04.16.2023 10:35:37	21,06	7651,84	Kolobe	16.04.2023 10:35
10892	04.16.2023 10:40:37	21,45	12569,6	Kolobe	16.04.2023 10:40
10893	04.16.2023 10:45:37	21,79	15472,64	Kolobe	16.04.2023 10:45
10894	04.16.2023 10:50:37	21,49	8174,08	Kolobe	16.04.2023 10:50
10895	04.16.2023 10:55:37	21,49	7749,12	Kolobe	16.04.2023 10:55
10896	04.16.2023 11:00:37	21,58	8913,92	Kolobe	16.04.2023 11:00
10897	04.16.2023 11:05:37	21,58	8934,4	Kolobe	16.04.2023 11:05
10898	04.16.2023 11:10:37	21,66	9415,68	Kolobe	16.04.2023 11:10
10899	04.16.2023 11:15:37	21,66	9694,72	Kolobe	16.04.2023 11:15
10900	04.16.2023 11:20:37	21,7	7644,16	Kolobe	16.04.2023 11:20
10901	04.16.2023 11:25:37	21,79	9966,08	Kolobe	16.04.2023 11:25
10902	04.16.2023 11:30:37	21,88	8371,2	Kolobe	16.04.2023 11:30
10903	04.16.2023 11:35:37	21,96	9966,08	Kolobe	16.04.2023 11:35
10904	04.16.2023 11:40:37	21,92	12559,36	Kolobe	16.04.2023 11:40
10905	04.16.2023 11:45:37	22,13	15354,88	Kolobe	16.04.2023 11:45
10906	04.16.2023 11:50:37	22,01	8960	Kolobe	16.04.2023 11:50
10907	04.16.2023 11:55:37	22,05	7994,88	Kolobe	16.04.2023 11:55
10908	04.16.2023 12:00:37	23,03	14668,8	Kolobe	16.04.2023 12:00
10909	04.16.2023 12:05:37	23,25	16967,68	Kolobe	16.04.2023 12:05
10910	04.16.2023 12:10:37	23,08	7948,8	Kolobe	16.04.2023 12:10
10911	04.16.2023 12:15:37	23,25	8028,16	Kolobe	16.04.2023 12:15
10912	04.16.2023 12:20:37	23,68	13224,96	Kolobe	16.04.2023 12:20
10913	04.16.2023 12:25:37	23,64	9937,92	Kolobe	16.04.2023 12:25
10914	04.16.2023 12:30:37	23,46	9402,88	Kolobe	16.04.2023 12:30
10915	04.16.2023 12:35:37	23,51	8524,8	Kolobe	16.04.2023 12:35
10916	04.16.2023 12:40:37	23,72	9694,72	Kolobe	16.04.2023 12:40
10917	04.16.2023 12:45:37	24,28	33433,6	Kolobe	16.04.2023 12:45
10918	04.16.2023 12:50:37	24,15	6963,2	Kolobe	16.04.2023 12:50
10919	04.16.2023 12:55:37	24,02	30842,88	Kolobe	16.04.2023 12:55
10920	04.16.2023 13:00:37	24,32	7114,24	Kolobe	16.04.2023 13:00
10921	04.16.2023 13:05:37	24,36	10012,16	Kolobe	16.04.2023 13:05
10922	04.16.2023 13:10:37	24,28	24872,96	Kolobe	16.04.2023 13:10
10923	04.16.2023 13:15:37	25,14	26757,12	Kolobe	16.04.2023 13:15
10924	04.16.2023 13:20:37	24,62	8668,16	Kolobe	16.04.2023 13:20
10925	04.16.2023 13:25:37	25,31	20802,56	Kolobe	16.04.2023 13:25
10926	04.16.2023 13:30:37	25,14	7764,48	Kolobe	16.04.2023 13:30
10927	04.16.2023 13:35:37	24,84	8517,12	Kolobe	16.04.2023 13:35
10928	04.16.2023 13:40:37	25,05	12697,6	Kolobe	16.04.2023 13:40
10929	04.16.2023 13:45:37	25,69	26552,32	Kolobe	16.04.2023 13:45
10930	04.16.2023 13:50:37	25,18	10263,04	Kolobe	16.04.2023 13:50
10931	04.16.2023 13:55:37	25,31	12595,2	Kolobe	16.04.2023 13:55
10932	04.16.2023 14:00:37	24,88	10490,88	Kolobe	16.04.2023 14:00
10933	04.16.2023 14:05:37	25,44	31692,8	Kolobe	16.04.2023 14:05
10934	04.16.2023 14:10:37	25,78	13163,52	Kolobe	16.04.2023 14:10
10935	04.16.2023 14:15:37	24,92	11904	Kolobe	16.04.2023 14:15
10936	04.16.2023 14:20:37	24,92	25118,72	Kolobe	16.04.2023 14:20
10937	04.16.2023 14:25:37	25,35	19036,16	Kolobe	16.04.2023 14:25
10938	04.16.2023 14:30:37	25,69	23705,6	Kolobe	16.04.2023 14:30
10939	04.16.2023 14:35:37	25,82	26828,8	Kolobe	16.04.2023 14:35
10940	04.16.2023 14:40:37	25,39	8074,24	Kolobe	16.04.2023 14:40
10941	04.16.2023 14:45:37	25,44	8901,12	Kolobe	16.04.2023 14:45
10942	04.16.2023 14:50:37	25,65	22630,4	Kolobe	16.04.2023 14:50
10943	04.16.2023 14:55:37	25,61	8061,44	Kolobe	16.04.2023 14:55
10944	04.16.2023 15:00:37	25,27	9589,76	Kolobe	16.04.2023 15:00
10945	04.16.2023 15:05:37	25,39	21514,24	Kolobe	16.04.2023 15:05
10946	04.16.2023 15:10:37	25,52	21002,24	Kolobe	16.04.2023 15:10
10947	04.16.2023 15:15:37	25,48	20894,72	Kolobe	16.04.2023 15:15
10948	04.16.2023 15:20:37	25,35	18370,56	Kolobe	16.04.2023 15:20
10949	04.16.2023 15:25:37	25,39	17336,32	Kolobe	16.04.2023 15:25
10950	04.16.2023 15:30:37	25,35	17141,76	Kolobe	16.04.2023 15:30
10951	04.16.2023 15:35:37	25,27	15856,64	Kolobe	16.04.2023 15:35
10952	04.16.2023 15:40:37	25,27	14950,4	Kolobe	16.04.2023 15:40
10953	04.16.2023 15:45:37	25,14	14341,12	Kolobe	16.04.2023 15:45
10954	04.16.2023 15:50:37	25,05	12677,12	Kolobe	16.04.2023 15:50
10955	04.16.2023 15:55:37	24,97	11755,52	Kolobe	16.04.2023 15:55
10956	04.16.2023 16:00:37	24,88	10961,92	Kolobe	16.04.2023 16:00
10957	04.16.2023 16:05:37	24,71	10283,52	Kolobe	16.04.2023 16:05
10958	04.16.2023 16:10:37	24,58	9364,48	Kolobe	16.04.2023 16:10
10959	04.16.2023 16:15:37	24,49	9039,36	Kolobe	16.04.2023 16:15
10960	04.16.2023 16:20:37	24,32	8430,08	Kolobe	16.04.2023 16:20
10961	04.16.2023 16:25:37	24,19	8424,96	Kolobe	16.04.2023 16:25
10962	04.16.2023 16:30:37	23,89	7155,2	Kolobe	16.04.2023 16:30
10963	04.16.2023 16:35:37	23,85	6236,16	Kolobe	16.04.2023 16:35
10964	04.16.2023 16:40:37	23,68	6013,44	Kolobe	16.04.2023 16:40
10965	04.16.2023 16:45:37	23,46	5152	Kolobe	16.04.2023 16:45
10966	04.16.2023 16:50:37	23,34	4532,48	Kolobe	16.04.2023 16:50
10967	04.16.2023 16:55:37	23,12	3590,4	Kolobe	16.04.2023 16:55
10968	04.16.2023 17:00:37	22,82	1683,84	Kolobe	16.04.2023 17:00
10969	04.16.2023 17:05:37	22,52	1327,36	Kolobe	16.04.2023 17:05
10970	04.16.2023 17:10:37	22,26	1271,36	Kolobe	16.04.2023 17:10
10971	04.16.2023 17:15:37	22,01	1137,28	Kolobe	16.04.2023 17:15
10972	04.16.2023 17:20:37	21,83	1002,56	Kolobe	16.04.2023 17:20
10973	04.16.2023 17:25:37	21,66	876,16	Kolobe	16.04.2023 17:25
10974	04.16.2023 17:30:37	21,58	734,72	Kolobe	16.04.2023 17:30
10975	04.16.2023 17:35:37	21,4	607,2	Kolobe	16.04.2023 17:35
10976	04.16.2023 17:40:37	21,28	492,16	Kolobe	16.04.2023 17:40
10977	04.16.2023 17:45:37	21,15	372,64	Kolobe	16.04.2023 17:45
10978	04.16.2023 17:50:37	21,02	266,16	Kolobe	16.04.2023 17:50
10979	04.16.2023 17:55:37	20,93	169,68	Kolobe	16.04.2023 17:55
10980	04.16.2023 18:00:37	20,85	95,24	Kolobe	16.04.2023 18:00
10981	04.16.2023 18:05:37	20,72	47,62	Kolobe	16.04.2023 18:05
10982	04.16.2023 18:10:37	20,63	19,35	Kolobe	16.04.2023 18:10
10983	04.16.2023 18:15:37	20,5	6,01	Kolobe	16.04.2023 18:15
10984	04.16.2023 18:20:37	20,37	1,44	Kolobe	16.04.2023 18:20
10985	04.16.2023 18:25:37	20,33	0,41	Kolobe	16.04.2023 18:25
10986	04.16.2023 18:30:37	20,25	0	Kolobe	16.04.2023 18:30
10987	04.16.2023 18:35:37	20,16	0	Kolobe	16.04.2023 18:35
10988	04.16.2023 18:40:37	20,12	0	Kolobe	16.04.2023 18:40
10989	04.16.2023 18:45:37	19,99	0	Kolobe	16.04.2023 18:45
10990	04.16.2023 18:50:37	19,9	0	Kolobe	16.04.2023 18:50
10991	04.16.2023 18:55:37	19,82	0	Kolobe	16.04.2023 18:55
10992	04.16.2023 19:00:37	19,77	0	Kolobe	16.04.2023 19:00
10993	04.16.2023 19:05:37	19,69	0	Kolobe	16.04.2023 19:05
10994	04.16.2023 19:10:37	19,56	0	Kolobe	16.04.2023 19:10
10995	04.16.2023 19:15:37	19,52	0	Kolobe	16.04.2023 19:15
10996	04.16.2023 19:20:37	19,43	0,2	Kolobe	16.04.2023 19:20
10997	04.16.2023 19:25:37	19,35	0	Kolobe	16.04.2023 19:25
10998	04.16.2023 19:30:37	19,3	0	Kolobe	16.04.2023 19:30
10999	04.16.2023 19:35:37	19,17	0	Kolobe	16.04.2023 19:35
11000	04.16.2023 19:40:37	19,13	0	Kolobe	16.04.2023 19:40
11001	04.16.2023 19:45:37	19,05	0	Kolobe	16.04.2023 19:45
11002	04.16.2023 19:50:37	18,92	0	Kolobe	16.04.2023 19:50
11003	04.16.2023 19:55:37	18,87	0	Kolobe	16.04.2023 19:55
11004	04.16.2023 20:00:37	18,83	0	Kolobe	16.04.2023 20:00
11005	04.16.2023 20:05:37	18,83	0	Kolobe	16.04.2023 20:05
11006	04.16.2023 20:10:37	18,7	0	Kolobe	16.04.2023 20:10
11007	04.16.2023 20:15:37	18,66	0	Kolobe	16.04.2023 20:15
11008	04.16.2023 20:20:37	18,62	0	Kolobe	16.04.2023 20:20
11009	04.16.2023 20:25:37	18,57	0	Kolobe	16.04.2023 20:25
11010	04.16.2023 20:30:37	18,44	0	Kolobe	16.04.2023 20:30
11011	04.16.2023 20:35:37	18,44	0	Kolobe	16.04.2023 20:35
11012	04.16.2023 20:40:37	18,32	0	Kolobe	16.04.2023 20:40
11013	04.16.2023 20:45:37	18,36	0	Kolobe	16.04.2023 20:45
11014	04.16.2023 20:50:37	18,32	0	Kolobe	16.04.2023 20:50
11015	04.16.2023 20:55:37	18,32	0	Kolobe	16.04.2023 20:55
11016	04.16.2023 21:00:37	18,23	0	Kolobe	16.04.2023 21:00
11017	04.16.2023 21:05:37	18,19	0	Kolobe	16.04.2023 21:05
11018	04.16.2023 21:10:37	18,27	0	Kolobe	16.04.2023 21:10
11019	04.16.2023 21:15:37	18,19	0	Kolobe	16.04.2023 21:15
11020	04.16.2023 21:20:37	18,14	0	Kolobe	16.04.2023 21:20
11021	04.16.2023 21:25:37	18,14	0	Kolobe	16.04.2023 21:25
11022	04.16.2023 21:30:37	18,14	0	Kolobe	16.04.2023 21:30
11023	04.16.2023 21:35:37	18,1	0	Kolobe	16.04.2023 21:35
11024	04.16.2023 21:40:37	18,1	0	Kolobe	16.04.2023 21:40
11025	04.16.2023 21:45:37	18,02	0	Kolobe	16.04.2023 21:45
11026	04.16.2023 21:50:37	17,97	0	Kolobe	16.04.2023 21:50
11027	04.16.2023 21:55:37	17,97	0	Kolobe	16.04.2023 21:55
11028	04.16.2023 22:00:37	17,89	0	Kolobe	16.04.2023 22:00
11029	04.16.2023 22:05:37	17,84	0	Kolobe	16.04.2023 22:05
11030	04.16.2023 22:10:37	17,84	0	Kolobe	16.04.2023 22:10
11031	04.16.2023 22:15:37	17,76	0	Kolobe	16.04.2023 22:15
11032	04.16.2023 22:20:37	17,76	0	Kolobe	16.04.2023 22:20
11033	04.16.2023 22:25:37	17,8	0	Kolobe	16.04.2023 22:25
11034	04.16.2023 22:30:37	17,67	0	Kolobe	16.04.2023 22:30
11035	04.16.2023 22:35:37	17,67	0	Kolobe	16.04.2023 22:35
11036	04.16.2023 22:40:37	17,63	0	Kolobe	16.04.2023 22:40
11037	04.16.2023 22:45:37	17,63	0	Kolobe	16.04.2023 22:45
11038	04.16.2023 22:50:37	17,59	0	Kolobe	16.04.2023 22:50
11039	04.16.2023 22:55:37	17,54	0	Kolobe	16.04.2023 22:55
11040	04.16.2023 23:00:37	17,5	0	Kolobe	16.04.2023 23:00
11041	04.16.2023 23:05:37	17,46	0	Kolobe	16.04.2023 23:05
11042	04.16.2023 23:10:37	17,41	0	Kolobe	16.04.2023 23:10
11043	04.16.2023 23:15:37	17,37	0	Kolobe	16.04.2023 23:15
11044	04.16.2023 23:20:37	17,33	0	Kolobe	16.04.2023 23:20
11045	04.16.2023 23:25:37	17,29	0	Kolobe	16.04.2023 23:25
11046	04.16.2023 23:30:37	17,29	0	Kolobe	16.04.2023 23:30
11047	04.16.2023 23:35:37	17,24	0	Kolobe	16.04.2023 23:35
11048	04.16.2023 23:40:37	17,2	0	Kolobe	16.04.2023 23:40
11049	04.16.2023 23:45:37	17,11	0	Kolobe	16.04.2023 23:45
11050	04.16.2023 23:50:37	17,11	0	Kolobe	16.04.2023 23:50
11051	04.16.2023 23:55:37	17,07	0	Kolobe	16.04.2023 23:55
11052	04.17.2023 00:00:37	17,07	0	Kolobe	17.04.2023 00:00
11053	04.17.2023 00:05:37	17,07	0	Kolobe	17.04.2023 00:05
11054	04.17.2023 00:10:37	17,11	0	Kolobe	17.04.2023 00:10
11055	04.17.2023 00:15:37	17,07	0	Kolobe	17.04.2023 00:15
11056	04.17.2023 00:20:37	17,03	0	Kolobe	17.04.2023 00:20
11057	04.17.2023 00:25:37	17,03	0	Kolobe	17.04.2023 00:25
11058	04.17.2023 00:30:37	17,07	0	Kolobe	17.04.2023 00:30
11059	04.17.2023 00:35:37	16,99	0	Kolobe	17.04.2023 00:35
11060	04.17.2023 00:40:37	16,99	0	Kolobe	17.04.2023 00:40
11061	04.17.2023 00:45:37	17,03	0	Kolobe	17.04.2023 00:45
11062	04.17.2023 00:50:37	17,03	0	Kolobe	17.04.2023 00:50
11063	04.17.2023 00:55:37	16,99	0	Kolobe	17.04.2023 00:55
11064	04.17.2023 01:00:37	16,94	0	Kolobe	17.04.2023 01:00
11065	04.17.2023 01:05:37	16,86	0	Kolobe	17.04.2023 01:05
11066	04.17.2023 01:10:37	16,9	0	Kolobe	17.04.2023 01:10
11067	04.17.2023 01:15:37	16,86	0	Kolobe	17.04.2023 01:15
11068	04.17.2023 01:20:37	16,81	0	Kolobe	17.04.2023 01:20
11069	04.17.2023 01:25:37	16,73	0	Kolobe	17.04.2023 01:25
11070	04.17.2023 01:30:37	16,69	0	Kolobe	17.04.2023 01:30
11071	04.17.2023 01:35:37	16,64	0	Kolobe	17.04.2023 01:35
11072	04.17.2023 01:40:37	16,64	0	Kolobe	17.04.2023 01:40
11073	04.17.2023 01:45:37	16,64	0	Kolobe	17.04.2023 01:45
11074	04.17.2023 01:50:37	16,6	0	Kolobe	17.04.2023 01:50
11075	04.17.2023 01:55:37	16,56	0	Kolobe	17.04.2023 01:55
11076	04.17.2023 02:00:37	16,51	0	Kolobe	17.04.2023 02:00
11077	04.17.2023 02:05:37	16,51	0	Kolobe	17.04.2023 02:05
11078	04.17.2023 02:10:37	16,56	0	Kolobe	17.04.2023 02:10
11079	04.17.2023 02:15:37	16,56	0	Kolobe	17.04.2023 02:15
11080	04.17.2023 02:20:37	16,51	0	Kolobe	17.04.2023 02:20
11081	04.17.2023 02:25:37	16,51	0	Kolobe	17.04.2023 02:25
11082	04.17.2023 02:30:37	16,56	0	Kolobe	17.04.2023 02:30
11083	04.17.2023 02:35:37	16,43	0	Kolobe	17.04.2023 02:35
11084	04.17.2023 02:40:37	16,43	0	Kolobe	17.04.2023 02:40
11085	04.17.2023 02:45:37	16,43	0	Kolobe	17.04.2023 02:45
11086	04.17.2023 02:50:37	16,43	0	Kolobe	17.04.2023 02:50
11087	04.17.2023 02:55:37	16,43	0	Kolobe	17.04.2023 02:55
11088	04.17.2023 03:00:37	16,39	0	Kolobe	17.04.2023 03:00
11089	04.17.2023 03:05:37	16,3	0	Kolobe	17.04.2023 03:05
11090	04.17.2023 03:10:37	16,3	0	Kolobe	17.04.2023 03:10
11091	04.17.2023 03:15:37	16,26	0	Kolobe	17.04.2023 03:15
11092	04.17.2023 03:20:37	16,3	0	Kolobe	17.04.2023 03:20
11093	04.17.2023 03:25:37	16,21	0	Kolobe	17.04.2023 03:25
11094	04.17.2023 03:30:37	16,26	0	Kolobe	17.04.2023 03:30
11095	04.17.2023 03:35:37	16,21	0	Kolobe	17.04.2023 03:35
11096	04.17.2023 03:40:37	16,26	0	Kolobe	17.04.2023 03:40
11097	04.17.2023 03:45:37	16,21	0	Kolobe	17.04.2023 03:45
11098	04.17.2023 03:50:37	16,17	0	Kolobe	17.04.2023 03:50
11099	04.17.2023 03:55:37	16,08	0	Kolobe	17.04.2023 03:55
11100	04.17.2023 04:00:37	16,13	0	Kolobe	17.04.2023 04:00
11101	04.17.2023 04:05:37	16,08	0	Kolobe	17.04.2023 04:05
11102	04.17.2023 04:10:37	16,04	0	Kolobe	17.04.2023 04:10
11103	04.17.2023 04:15:37	16	0	Kolobe	17.04.2023 04:15
11104	04.17.2023 04:20:37	16	0	Kolobe	17.04.2023 04:20
11105	04.17.2023 04:25:37	16	0	Kolobe	17.04.2023 04:25
11106	04.17.2023 04:30:37	15,96	0	Kolobe	17.04.2023 04:30
11107	04.17.2023 04:35:37	16	0	Kolobe	17.04.2023 04:35
11108	04.17.2023 04:40:37	15,87	0	Kolobe	17.04.2023 04:40
11109	04.17.2023 04:45:37	15,87	0	Kolobe	17.04.2023 04:45
11110	04.17.2023 04:50:37	15,78	0	Kolobe	17.04.2023 04:50
11111	04.17.2023 04:55:37	15,74	0	Kolobe	17.04.2023 04:55
11112	04.17.2023 05:00:37	15,7	0	Kolobe	17.04.2023 05:00
11113	04.17.2023 05:05:37	15,66	0	Kolobe	17.04.2023 05:05
11114	04.17.2023 05:10:37	15,66	0	Kolobe	17.04.2023 05:10
11115	04.17.2023 05:15:37	15,66	0	Kolobe	17.04.2023 05:15
11116	04.17.2023 05:20:37	15,61	0	Kolobe	17.04.2023 05:20
11117	04.17.2023 05:25:37	15,61	0	Kolobe	17.04.2023 05:25
11118	04.17.2023 05:30:37	15,57	0	Kolobe	17.04.2023 05:30
11119	04.17.2023 05:35:37	15,53	0	Kolobe	17.04.2023 05:35
11120	04.17.2023 05:40:37	15,44	0	Kolobe	17.04.2023 05:40
11121	04.17.2023 05:45:37	15,44	0	Kolobe	17.04.2023 05:45
11122	04.17.2023 05:50:37	15,4	0	Kolobe	17.04.2023 05:50
11123	04.17.2023 05:55:37	15,4	0	Kolobe	17.04.2023 05:55
11124	04.17.2023 06:00:37	15,31	0	Kolobe	17.04.2023 06:00
11125	04.17.2023 06:05:37	15,31	0	Kolobe	17.04.2023 06:05
11126	04.17.2023 06:10:37	15,27	0,62	Kolobe	17.04.2023 06:10
11127	04.17.2023 06:15:37	15,27	3,72	Kolobe	17.04.2023 06:15
11128	04.17.2023 06:20:37	15,23	9,79	Kolobe	17.04.2023 06:20
11129	04.17.2023 06:25:37	15,23	24,15	Kolobe	17.04.2023 06:25
11130	04.17.2023 06:30:37	15,23	50,58	Kolobe	17.04.2023 06:30
11131	04.17.2023 06:35:37	15,23	98,16	Kolobe	17.04.2023 06:35
11132	04.17.2023 06:40:37	15,23	157,28	Kolobe	17.04.2023 06:40
11133	04.17.2023 06:45:37	15,18	237,2	Kolobe	17.04.2023 06:45
11134	04.17.2023 06:50:37	15,23	328,16	Kolobe	17.04.2023 06:50
11135	04.17.2023 06:55:37	15,23	421,28	Kolobe	17.04.2023 06:55
11136	04.17.2023 07:00:37	15,23	530,72	Kolobe	17.04.2023 07:00
11137	04.17.2023 07:05:37	15,31	688,96	Kolobe	17.04.2023 07:05
11138	04.17.2023 07:10:37	15,31	817,6	Kolobe	17.04.2023 07:10
11139	04.17.2023 07:15:37	15,31	914,24	Kolobe	17.04.2023 07:15
11140	04.17.2023 07:20:37	15,44	1132,48	Kolobe	17.04.2023 07:20
11141	04.17.2023 07:25:37	15,48	1267,2	Kolobe	17.04.2023 07:25
11142	04.17.2023 07:30:37	15,61	1492,48	Kolobe	17.04.2023 07:30
11143	04.17.2023 07:35:37	15,57	1786,88	Kolobe	17.04.2023 07:35
11144	04.17.2023 07:40:37	15,78	1767,04	Kolobe	17.04.2023 07:40
11145	04.17.2023 07:45:37	15,78	2390,4	Kolobe	17.04.2023 07:45
11146	04.17.2023 07:50:37	15,91	2408,96	Kolobe	17.04.2023 07:50
11147	04.17.2023 07:55:37	16,04	2728,96	Kolobe	17.04.2023 07:55
11148	04.17.2023 08:00:37	16,17	2526,08	Kolobe	17.04.2023 08:00
11149	04.17.2023 08:05:37	16,26	2959,36	Kolobe	17.04.2023 08:05
11150	04.17.2023 08:10:37	16,39	3339,52	Kolobe	17.04.2023 08:10
11151	04.17.2023 08:15:37	16,64	3888,64	Kolobe	17.04.2023 08:15
11152	04.17.2023 08:20:37	16,86	3417,6	Kolobe	17.04.2023 08:20
11153	04.17.2023 08:25:37	17,03	4718,08	Kolobe	17.04.2023 08:25
11154	04.17.2023 08:30:37	17,2	4202,24	Kolobe	17.04.2023 08:30
11155	04.17.2023 08:35:37	17,33	4314,88	Kolobe	17.04.2023 08:35
11156	04.17.2023 08:40:37	17,54	4913,92	Kolobe	17.04.2023 08:40
11157	04.17.2023 08:45:37	17,67	4552,96	Kolobe	17.04.2023 08:45
11158	04.17.2023 08:50:37	17,84	5072,64	Kolobe	17.04.2023 08:50
11159	04.17.2023 08:55:37	18,06	5811,2	Kolobe	17.04.2023 08:55
11160	04.17.2023 09:00:37	18,32	4903,68	Kolobe	17.04.2023 09:00
11161	04.17.2023 09:05:37	18,44	5475,84	Kolobe	17.04.2023 09:05
11162	04.17.2023 09:10:37	18,7	8604,16	Kolobe	17.04.2023 09:10
11163	04.17.2023 09:15:37	19	7531,52	Kolobe	17.04.2023 09:15
11164	04.17.2023 09:20:37	19,26	7843,84	Kolobe	17.04.2023 09:20
11165	04.17.2023 09:25:37	19,52	8458,24	Kolobe	17.04.2023 09:25
11166	04.17.2023 09:30:37	19,73	9541,12	Kolobe	17.04.2023 09:30
11167	04.17.2023 09:35:37	19,95	9013,76	Kolobe	17.04.2023 09:35
11168	04.17.2023 09:40:37	20,2	8099,84	Kolobe	17.04.2023 09:40
11169	04.17.2023 09:45:37	20,46	9192,96	Kolobe	17.04.2023 09:45
11170	04.17.2023 09:50:37	20,76	8271,36	Kolobe	17.04.2023 09:50
11171	04.17.2023 09:55:37	20,93	9105,92	Kolobe	17.04.2023 09:55
11172	04.17.2023 10:00:37	21,19	8742,4	Kolobe	17.04.2023 10:00
11173	04.17.2023 10:05:37	21,4	5742,08	Kolobe	17.04.2023 10:05
11174	04.17.2023 10:10:37	21,62	7552	Kolobe	17.04.2023 10:10
11175	04.17.2023 10:15:37	21,79	7577,6	Kolobe	17.04.2023 10:15
11176	04.17.2023 10:20:37	22,01	7385,6	Kolobe	17.04.2023 10:20
11177	04.17.2023 10:25:37	22,18	7749,12	Kolobe	17.04.2023 10:25
11178	04.17.2023 10:30:37	22,39	7226,88	Kolobe	17.04.2023 10:30
11179	04.17.2023 10:35:37	22,52	6635,52	Kolobe	17.04.2023 10:35
11180	04.17.2023 10:40:37	22,78	6464	Kolobe	17.04.2023 10:40
11181	04.17.2023 10:45:37	22,95	6087,68	Kolobe	17.04.2023 10:45
11182	04.17.2023 10:50:37	23,21	6238,72	Kolobe	17.04.2023 10:50
11183	04.17.2023 10:55:37	23,42	6543,36	Kolobe	17.04.2023 10:55
11184	04.17.2023 11:00:37	23,51	6307,84	Kolobe	17.04.2023 11:00
11185	04.17.2023 11:05:37	23,72	6512,64	Kolobe	17.04.2023 11:05
11186	04.17.2023 11:10:37	23,94	6566,4	Kolobe	17.04.2023 11:10
11187	04.17.2023 11:15:37	24,11	6579,2	Kolobe	17.04.2023 11:15
11188	04.17.2023 11:20:37	24,28	6712,32	Kolobe	17.04.2023 11:20
11189	04.17.2023 11:25:37	24,49	6942,72	Kolobe	17.04.2023 11:25
11190	04.17.2023 11:30:37	24,75	7393,28	Kolobe	17.04.2023 11:30
11191	04.17.2023 11:35:37	25,01	7160,32	Kolobe	17.04.2023 11:35
11192	04.17.2023 11:40:37	25,18	7334,4	Kolobe	17.04.2023 11:40
11193	04.17.2023 11:45:37	25,48	7293,44	Kolobe	17.04.2023 11:45
11194	04.17.2023 11:50:37	25,48	7306,24	Kolobe	17.04.2023 11:50
11195	04.17.2023 11:55:37	25,87	7869,44	Kolobe	17.04.2023 11:55
11196	04.17.2023 12:00:37	26,08	7895,04	Kolobe	17.04.2023 12:00
11197	04.17.2023 12:05:37	26,3	8332,8	Kolobe	17.04.2023 12:05
11198	04.17.2023 12:10:37	26,47	8788,48	Kolobe	17.04.2023 12:10
11199	04.17.2023 12:15:37	26,51	8350,72	Kolobe	17.04.2023 12:15
11200	04.17.2023 12:20:37	26,6	8867,84	Kolobe	17.04.2023 12:20
11201	04.17.2023 12:25:37	26,72	9336,32	Kolobe	17.04.2023 12:25
11202	04.17.2023 12:30:37	26,9	9456,64	Kolobe	17.04.2023 12:30
11203	04.17.2023 12:35:37	27,15	10304	Kolobe	17.04.2023 12:35
11204	04.17.2023 12:40:37	27,41	11130,88	Kolobe	17.04.2023 12:40
11205	04.17.2023 12:45:37	27,63	11463,68	Kolobe	17.04.2023 12:45
11206	04.17.2023 12:50:37	27,75	12385,28	Kolobe	17.04.2023 12:50
11207	04.17.2023 12:55:37	27,75	12881,92	Kolobe	17.04.2023 12:55
11208	04.17.2023 13:00:37	27,84	13557,76	Kolobe	17.04.2023 13:00
11209	04.17.2023 13:05:37	27,88	11934,72	Kolobe	17.04.2023 13:05
11210	04.17.2023 13:10:37	27,93	13025,28	Kolobe	17.04.2023 13:10
11211	04.17.2023 13:15:37	28,05	13317,12	Kolobe	17.04.2023 13:15
11212	04.17.2023 13:20:37	28,23	12907,52	Kolobe	17.04.2023 13:20
11213	04.17.2023 13:25:37	27,75	6489,6	Kolobe	17.04.2023 13:25
11214	04.17.2023 13:30:37	28,05	6835,2	Kolobe	17.04.2023 13:30
11215	04.17.2023 13:35:37	28,18	6909,44	Kolobe	17.04.2023 13:35
11216	04.17.2023 13:40:37	28,31	7075,84	Kolobe	17.04.2023 13:40
11217	04.17.2023 13:45:37	28,4	6983,68	Kolobe	17.04.2023 13:45
11218	04.17.2023 13:50:37	28,48	7114,24	Kolobe	17.04.2023 13:50
11219	04.17.2023 13:55:37	28,65	7280,64	Kolobe	17.04.2023 13:55
11220	04.17.2023 14:00:37	28,87	7564,8	Kolobe	17.04.2023 14:00
11221	04.17.2023 14:05:37	28,91	7882,24	Kolobe	17.04.2023 14:05
11222	04.17.2023 14:10:37	29,08	8780,8	Kolobe	17.04.2023 14:10
11223	04.17.2023 14:15:37	29,21	9052,16	Kolobe	17.04.2023 14:15
11224	04.17.2023 14:20:37	29,3	9569,28	Kolobe	17.04.2023 14:20
11225	04.17.2023 14:25:37	29,3	9640,96	Kolobe	17.04.2023 14:25
11226	04.17.2023 14:30:37	29,21	10316,8	Kolobe	17.04.2023 14:30
11227	04.17.2023 14:35:37	29,26	9899,52	Kolobe	17.04.2023 14:35
11228	04.17.2023 14:40:37	29,3	10037,76	Kolobe	17.04.2023 14:40
11229	04.17.2023 14:45:37	29,38	9615,36	Kolobe	17.04.2023 14:45
11230	04.17.2023 14:50:37	29,47	9832,96	Kolobe	17.04.2023 14:50
11231	04.17.2023 14:55:37	29,51	9594,88	Kolobe	17.04.2023 14:55
11232	04.17.2023 15:00:37	29,3	6727,68	Kolobe	17.04.2023 15:00
11233	04.17.2023 15:05:37	29,47	8880,64	Kolobe	17.04.2023 15:05
11234	04.17.2023 15:10:37	29,47	8558,08	Kolobe	17.04.2023 15:10
11235	04.17.2023 15:15:37	29,43	7856,64	Kolobe	17.04.2023 15:15
11236	04.17.2023 15:20:37	29,34	7042,56	Kolobe	17.04.2023 15:20
11237	04.17.2023 15:25:37	29,34	6809,6	Kolobe	17.04.2023 15:25
11238	04.17.2023 15:30:37	29,17	6120,96	Kolobe	17.04.2023 15:30
11239	04.17.2023 15:35:37	29,13	5639,68	Kolobe	17.04.2023 15:35
11240	04.17.2023 15:40:37	29,13	5511,68	Kolobe	17.04.2023 15:40
11241	04.17.2023 15:45:37	29,04	4995,84	Kolobe	17.04.2023 15:45
11242	04.17.2023 15:50:37	28,95	4738,56	Kolobe	17.04.2023 15:50
11243	04.17.2023 15:55:37	28,87	4453,12	Kolobe	17.04.2023 15:55
11244	04.17.2023 16:00:37	28,7	3219,2	Kolobe	17.04.2023 16:00
11245	04.17.2023 16:05:37	28,57	3272,96	Kolobe	17.04.2023 16:05
11246	04.17.2023 16:10:37	28,4	2752	Kolobe	17.04.2023 16:10
11247	04.17.2023 16:15:37	28,27	3115,52	Kolobe	17.04.2023 16:15
11248	04.17.2023 16:20:37	28,1	3005,44	Kolobe	17.04.2023 16:20
11249	04.17.2023 16:25:37	28,01	1098,56	Kolobe	17.04.2023 16:25
11250	04.17.2023 16:30:37	27,71	2350,72	Kolobe	17.04.2023 16:30
11251	04.17.2023 16:35:37	27,45	1076,16	Kolobe	17.04.2023 16:35
11252	04.17.2023 16:40:37	27,28	1033,92	Kolobe	17.04.2023 16:40
11253	04.17.2023 16:45:37	27,02	1010,24	Kolobe	17.04.2023 16:45
11254	04.17.2023 16:50:37	26,9	1318,4	Kolobe	17.04.2023 16:50
11255	04.17.2023 16:55:37	26,72	1244,8	Kolobe	17.04.2023 16:55
11256	04.17.2023 17:00:37	26,51	841,28	Kolobe	17.04.2023 17:00
11257	04.17.2023 17:05:37	26,3	735,36	Kolobe	17.04.2023 17:05
11258	04.17.2023 17:10:37	26,08	592,64	Kolobe	17.04.2023 17:10
11259	04.17.2023 17:15:37	25,87	575,36	Kolobe	17.04.2023 17:15
11260	04.17.2023 17:20:37	25,61	504,16	Kolobe	17.04.2023 17:20
11261	04.17.2023 17:25:37	25,39	416	Kolobe	17.04.2023 17:25
11262	04.17.2023 17:30:37	25,18	351,04	Kolobe	17.04.2023 17:30
11263	04.17.2023 17:35:37	25,01	277,12	Kolobe	17.04.2023 17:35
11264	04.17.2023 17:40:37	24,84	222,16	Kolobe	17.04.2023 17:40
11265	04.17.2023 17:45:37	24,66	172,24	Kolobe	17.04.2023 17:45
11266	04.17.2023 17:50:37	24,41	164,72	Kolobe	17.04.2023 17:50
11267	04.17.2023 17:55:37	24,24	101,44	Kolobe	17.04.2023 17:55
11268	04.17.2023 18:00:37	24,06	57,8	Kolobe	17.04.2023 18:00
11269	04.17.2023 18:05:37	23,89	29,14	Kolobe	17.04.2023 18:05
11270	04.17.2023 18:10:37	23,72	12,91	Kolobe	17.04.2023 18:10
11271	04.17.2023 18:15:37	23,51	4,34	Kolobe	17.04.2023 18:15
11272	04.17.2023 18:20:37	23,34	0,82	Kolobe	17.04.2023 18:20
11273	04.17.2023 18:25:37	23,12	0	Kolobe	17.04.2023 18:25
11274	04.17.2023 18:30:37	22,99	0	Kolobe	17.04.2023 18:30
11275	04.17.2023 18:35:37	22,86	0	Kolobe	17.04.2023 18:35
11276	04.17.2023 18:40:37	22,69	0	Kolobe	17.04.2023 18:40
11277	04.17.2023 18:45:37	22,56	0	Kolobe	17.04.2023 18:45
11278	04.17.2023 18:50:37	22,43	0	Kolobe	17.04.2023 18:50
11279	04.17.2023 18:55:37	22,31	0	Kolobe	17.04.2023 18:55
11280	04.17.2023 19:00:37	22,22	0	Kolobe	17.04.2023 19:00
11281	04.17.2023 19:05:37	22,09	0	Kolobe	17.04.2023 19:05
11282	04.17.2023 19:10:37	21,96	0	Kolobe	17.04.2023 19:10
11283	04.17.2023 19:15:37	21,96	0	Kolobe	17.04.2023 19:15
11284	04.17.2023 19:20:37	21,79	0	Kolobe	17.04.2023 19:20
11285	04.17.2023 19:25:37	21,75	0	Kolobe	17.04.2023 19:25
11286	04.17.2023 19:30:37	21,66	0	Kolobe	17.04.2023 19:30
11287	04.17.2023 19:35:37	21,58	0	Kolobe	17.04.2023 19:35
11288	04.17.2023 19:40:37	21,49	0,2	Kolobe	17.04.2023 19:40
11289	04.17.2023 19:45:37	21,36	0	Kolobe	17.04.2023 19:45
11290	04.17.2023 19:50:37	21,28	0	Kolobe	17.04.2023 19:50
11291	04.17.2023 19:55:37	21,23	0	Kolobe	17.04.2023 19:55
11292	04.17.2023 20:00:37	21,15	0	Kolobe	17.04.2023 20:00
11293	04.17.2023 20:05:37	21,1	0	Kolobe	17.04.2023 20:05
11294	04.17.2023 20:10:37	21,06	0	Kolobe	17.04.2023 20:10
11295	04.17.2023 20:15:37	20,98	0	Kolobe	17.04.2023 20:15
11296	04.17.2023 20:20:37	20,98	0	Kolobe	17.04.2023 20:20
11297	04.17.2023 20:25:37	20,89	0	Kolobe	17.04.2023 20:25
11298	04.17.2023 20:30:37	20,85	0	Kolobe	17.04.2023 20:30
11299	04.17.2023 20:35:37	20,76	0	Kolobe	17.04.2023 20:35
11300	04.17.2023 20:40:37	20,55	0	Kolobe	17.04.2023 20:40
11301	04.17.2023 20:45:37	20,55	0	Kolobe	17.04.2023 20:45
11302	04.17.2023 20:50:37	20,55	0	Kolobe	17.04.2023 20:50
11303	04.17.2023 20:55:37	20,5	0	Kolobe	17.04.2023 20:55
11304	04.17.2023 21:00:37	20,42	0	Kolobe	17.04.2023 21:00
11305	04.17.2023 21:05:37	20,25	0	Kolobe	17.04.2023 21:05
11306	04.17.2023 21:10:37	20,16	0	Kolobe	17.04.2023 21:10
11307	04.17.2023 21:15:37	20,12	0	Kolobe	17.04.2023 21:15
11308	04.17.2023 21:20:37	20,07	0	Kolobe	17.04.2023 21:20
11309	04.17.2023 21:25:37	19,95	0	Kolobe	17.04.2023 21:25
11310	04.17.2023 21:30:37	19,9	0	Kolobe	17.04.2023 21:30
11311	04.17.2023 21:35:37	19,9	0	Kolobe	17.04.2023 21:35
11312	04.17.2023 21:40:37	19,86	0	Kolobe	17.04.2023 21:40
11313	04.17.2023 21:45:37	19,82	0	Kolobe	17.04.2023 21:45
11314	04.17.2023 21:50:37	19,69	0	Kolobe	17.04.2023 21:50
11315	04.17.2023 21:55:37	19,65	0	Kolobe	17.04.2023 21:55
11316	04.17.2023 22:00:37	19,56	0	Kolobe	17.04.2023 22:00
11317	04.17.2023 22:05:37	19,52	0	Kolobe	17.04.2023 22:05
11318	04.17.2023 22:10:37	19,47	0	Kolobe	17.04.2023 22:10
11319	04.17.2023 22:15:37	19,39	0	Kolobe	17.04.2023 22:15
11320	04.17.2023 22:20:37	19,39	0	Kolobe	17.04.2023 22:20
11321	04.17.2023 22:25:37	19,26	0	Kolobe	17.04.2023 22:25
11322	04.17.2023 22:30:37	19,13	0	Kolobe	17.04.2023 22:30
11323	04.17.2023 22:35:37	19,09	0,2	Kolobe	17.04.2023 22:35
11324	04.17.2023 22:40:37	19,09	0	Kolobe	17.04.2023 22:40
11325	04.17.2023 22:45:37	19	0	Kolobe	17.04.2023 22:45
11326	04.17.2023 22:50:37	19	0	Kolobe	17.04.2023 22:50
11327	04.17.2023 22:55:37	18,87	0	Kolobe	17.04.2023 22:55
11328	04.17.2023 23:00:37	18,87	0	Kolobe	17.04.2023 23:00
11329	04.17.2023 23:05:37	18,79	0	Kolobe	17.04.2023 23:05
11330	04.17.2023 23:10:37	18,79	0	Kolobe	17.04.2023 23:10
11331	04.17.2023 23:15:37	18,79	0	Kolobe	17.04.2023 23:15
11332	04.17.2023 23:20:37	18,7	0	Kolobe	17.04.2023 23:20
11333	04.17.2023 23:25:37	18,57	0	Kolobe	17.04.2023 23:25
11334	04.17.2023 23:30:37	18,57	0	Kolobe	17.04.2023 23:30
11335	04.17.2023 23:35:37	18,49	0	Kolobe	17.04.2023 23:35
11336	04.17.2023 23:40:37	18,44	0	Kolobe	17.04.2023 23:40
11337	04.17.2023 23:45:37	18,36	0	Kolobe	17.04.2023 23:45
11338	04.17.2023 23:50:37	18,36	0	Kolobe	17.04.2023 23:50
11339	04.17.2023 23:55:37	18,27	0	Kolobe	17.04.2023 23:55
11340	04.18.2023 00:00:37	18,19	0	Kolobe	18.04.2023 00:00
11341	04.18.2023 00:05:37	18,14	0	Kolobe	18.04.2023 00:05
11342	04.18.2023 00:10:37	18,1	0	Kolobe	18.04.2023 00:10
11343	04.18.2023 00:15:37	18,02	0	Kolobe	18.04.2023 00:15
11344	04.18.2023 00:20:37	17,97	0	Kolobe	18.04.2023 00:20
11345	04.18.2023 00:25:37	17,93	0	Kolobe	18.04.2023 00:25
11346	04.18.2023 00:30:37	17,76	0	Kolobe	18.04.2023 00:30
11347	04.18.2023 00:35:37	17,63	0	Kolobe	18.04.2023 00:35
11348	04.18.2023 00:40:37	17,63	0	Kolobe	18.04.2023 00:40
11349	04.18.2023 00:45:37	17,63	0	Kolobe	18.04.2023 00:45
11350	04.18.2023 00:50:37	17,59	0	Kolobe	18.04.2023 00:50
11351	04.18.2023 00:55:37	17,5	0	Kolobe	18.04.2023 00:55
11352	04.18.2023 01:00:37	17,46	0	Kolobe	18.04.2023 01:00
11353	04.18.2023 01:05:37	17,41	0	Kolobe	18.04.2023 01:05
11354	04.18.2023 01:10:37	17,37	0	Kolobe	18.04.2023 01:10
11355	04.18.2023 01:15:37	17,24	0	Kolobe	18.04.2023 01:15
11356	04.18.2023 01:20:37	17,2	0	Kolobe	18.04.2023 01:20
11357	04.18.2023 01:25:37	17,07	0	Kolobe	18.04.2023 01:25
11358	04.18.2023 01:30:37	16,94	0	Kolobe	18.04.2023 01:30
11359	04.18.2023 01:35:37	16,86	0	Kolobe	18.04.2023 01:35
11360	04.18.2023 01:40:37	16,86	0	Kolobe	18.04.2023 01:40
11361	04.18.2023 01:45:37	16,81	0	Kolobe	18.04.2023 01:45
11362	04.18.2023 01:50:37	16,86	0	Kolobe	18.04.2023 01:50
11363	04.18.2023 01:55:37	16,81	0	Kolobe	18.04.2023 01:55
11364	04.18.2023 02:00:37	16,77	0	Kolobe	18.04.2023 02:00
11365	04.18.2023 02:05:37	16,77	0	Kolobe	18.04.2023 02:05
11366	04.18.2023 02:10:37	16,77	0	Kolobe	18.04.2023 02:10
11367	04.18.2023 02:15:37	16,64	0	Kolobe	18.04.2023 02:15
11368	04.18.2023 02:20:37	16,64	0	Kolobe	18.04.2023 02:20
11369	04.18.2023 02:25:37	16,6	0	Kolobe	18.04.2023 02:25
11370	04.18.2023 02:30:37	16,47	0	Kolobe	18.04.2023 02:30
11371	04.18.2023 02:35:37	16,39	0	Kolobe	18.04.2023 02:35
11372	04.18.2023 02:40:37	16,34	0	Kolobe	18.04.2023 02:40
11373	04.18.2023 02:45:37	16,26	0	Kolobe	18.04.2023 02:45
11374	04.18.2023 02:50:37	16,08	0	Kolobe	18.04.2023 02:50
11375	04.18.2023 02:55:37	16,08	0	Kolobe	18.04.2023 02:55
11376	04.18.2023 03:00:37	16	0	Kolobe	18.04.2023 03:00
11377	04.18.2023 03:05:37	16	0	Kolobe	18.04.2023 03:05
11378	04.18.2023 03:10:37	15,96	0	Kolobe	18.04.2023 03:10
11379	04.18.2023 03:15:37	15,96	0	Kolobe	18.04.2023 03:15
11380	04.18.2023 03:20:37	15,91	0	Kolobe	18.04.2023 03:20
11381	04.18.2023 03:25:37	15,91	0	Kolobe	18.04.2023 03:25
11382	04.18.2023 03:30:37	15,91	0	Kolobe	18.04.2023 03:30
11383	04.18.2023 03:35:37	15,87	0	Kolobe	18.04.2023 03:35
11384	04.18.2023 03:40:37	15,83	0	Kolobe	18.04.2023 03:40
11385	04.18.2023 03:45:37	15,87	0	Kolobe	18.04.2023 03:45
11386	04.18.2023 03:50:37	15,91	0	Kolobe	18.04.2023 03:50
11387	04.18.2023 03:55:37	15,91	0	Kolobe	18.04.2023 03:55
11388	04.18.2023 04:00:37	15,91	0	Kolobe	18.04.2023 04:00
11389	04.18.2023 04:05:37	15,96	0	Kolobe	18.04.2023 04:05
11390	04.18.2023 04:10:37	15,96	0	Kolobe	18.04.2023 04:10
11391	04.18.2023 04:15:37	15,87	0	Kolobe	18.04.2023 04:15
11392	04.18.2023 04:20:37	15,87	0	Kolobe	18.04.2023 04:20
11393	04.18.2023 04:25:37	15,87	0	Kolobe	18.04.2023 04:25
11394	04.18.2023 04:30:37	15,74	0	Kolobe	18.04.2023 04:30
11395	04.18.2023 04:35:37	15,78	0	Kolobe	18.04.2023 04:35
11396	04.18.2023 04:40:37	15,74	0	Kolobe	18.04.2023 04:40
11397	04.18.2023 04:45:37	15,7	0	Kolobe	18.04.2023 04:45
11398	04.18.2023 04:50:37	15,66	0	Kolobe	18.04.2023 04:50
11399	04.18.2023 04:55:37	15,66	0	Kolobe	18.04.2023 04:55
11400	04.18.2023 05:00:37	15,61	0	Kolobe	18.04.2023 05:00
11401	04.18.2023 05:05:37	15,61	0	Kolobe	18.04.2023 05:05
11402	04.18.2023 05:10:37	15,57	0	Kolobe	18.04.2023 05:10
11403	04.18.2023 05:15:37	15,53	0	Kolobe	18.04.2023 05:15
11404	04.18.2023 05:20:37	15,53	0	Kolobe	18.04.2023 05:20
11405	04.18.2023 05:25:37	15,53	0	Kolobe	18.04.2023 05:25
11406	04.18.2023 05:30:37	15,44	0	Kolobe	18.04.2023 05:30
11407	04.18.2023 05:35:37	15,4	0	Kolobe	18.04.2023 05:35
11408	04.18.2023 05:40:37	15,4	0	Kolobe	18.04.2023 05:40
11409	04.18.2023 05:45:37	15,4	0	Kolobe	18.04.2023 05:45
11410	04.18.2023 05:50:37	15,44	0	Kolobe	18.04.2023 05:50
11411	04.18.2023 05:55:37	15,4	0	Kolobe	18.04.2023 05:55
11412	04.18.2023 06:00:37	15,31	0	Kolobe	18.04.2023 06:00
11413	04.18.2023 06:05:37	15,27	0	Kolobe	18.04.2023 06:05
11414	04.18.2023 06:10:37	15,23	0,62	Kolobe	18.04.2023 06:10
11415	04.18.2023 06:15:37	15,23	3,92	Kolobe	18.04.2023 06:15
11416	04.18.2023 06:20:37	15,14	10,2	Kolobe	18.04.2023 06:20
11417	04.18.2023 06:25:37	15,18	22,7	Kolobe	18.04.2023 06:25
11418	04.18.2023 06:30:37	15,18	45	Kolobe	18.04.2023 06:30
11419	04.18.2023 06:35:37	15,23	77,44	Kolobe	18.04.2023 06:35
11420	04.18.2023 06:40:37	15,18	124,8	Kolobe	18.04.2023 06:40
11421	04.18.2023 06:45:37	15,18	191,76	Kolobe	18.04.2023 06:45
11422	04.18.2023 06:50:37	15,14	277,76	Kolobe	18.04.2023 06:50
11423	04.18.2023 06:55:37	15,1	391,2	Kolobe	18.04.2023 06:55
11424	04.18.2023 07:00:37	15,01	531,52	Kolobe	18.04.2023 07:00
11425	04.18.2023 07:05:37	15,06	708,48	Kolobe	18.04.2023 07:05
11426	04.18.2023 07:10:37	15,1	918,4	Kolobe	18.04.2023 07:10
11427	04.18.2023 07:15:37	15,14	1139,84	Kolobe	18.04.2023 07:15
11428	04.18.2023 07:20:37	15,27	1384,96	Kolobe	18.04.2023 07:20
11429	04.18.2023 07:25:37	15,31	1667,2	Kolobe	18.04.2023 07:25
11430	04.18.2023 07:30:37	15,4	2035,2	Kolobe	18.04.2023 07:30
11431	04.18.2023 07:35:37	15,53	2392,32	Kolobe	18.04.2023 07:35
11432	04.18.2023 07:40:37	15,61	2745,6	Kolobe	18.04.2023 07:40
11433	04.18.2023 07:45:37	15,74	3060,48	Kolobe	18.04.2023 07:45
11434	04.18.2023 07:50:37	15,87	3352,32	Kolobe	18.04.2023 07:50
11435	04.18.2023 07:55:37	16,13	3663,36	Kolobe	18.04.2023 07:55
11436	04.18.2023 08:00:37	16,3	3928,32	Kolobe	18.04.2023 08:00
11437	04.18.2023 08:05:37	16,51	4172,8	Kolobe	18.04.2023 08:05
11438	04.18.2023 08:10:37	16,73	4417,28	Kolobe	18.04.2023 08:10
11439	04.18.2023 08:15:37	16,94	4615,68	Kolobe	18.04.2023 08:15
11440	04.18.2023 08:20:37	17,16	4807,68	Kolobe	18.04.2023 08:20
11441	04.18.2023 08:25:37	17,46	4922,88	Kolobe	18.04.2023 08:25
11442	04.18.2023 08:30:37	17,63	5064,96	Kolobe	18.04.2023 08:30
11443	04.18.2023 08:35:37	17,89	5194,24	Kolobe	18.04.2023 08:35
11444	04.18.2023 08:40:37	18,14	5191,68	Kolobe	18.04.2023 08:40
11445	04.18.2023 08:45:37	18,4	5286,4	Kolobe	18.04.2023 08:45
11446	04.18.2023 08:50:37	18,62	5217,28	Kolobe	18.04.2023 08:50
11447	04.18.2023 08:55:37	18,87	5271,04	Kolobe	18.04.2023 08:55
11448	04.18.2023 09:00:37	19,13	5237,76	Kolobe	18.04.2023 09:00
11449	04.18.2023 09:05:37	19,43	5233,92	Kolobe	18.04.2023 09:05
11450	04.18.2023 09:10:37	19,65	5214,72	Kolobe	18.04.2023 09:10
11451	04.18.2023 09:15:37	19,99	5207,04	Kolobe	18.04.2023 09:15
11452	04.18.2023 09:20:37	20,29	5233,92	Kolobe	18.04.2023 09:20
11453	04.18.2023 09:25:37	20,59	5112,32	Kolobe	18.04.2023 09:25
11454	04.18.2023 09:30:37	20,85	5253,12	Kolobe	18.04.2023 09:30
11455	04.18.2023 09:35:37	21,1	5223,68	Kolobe	18.04.2023 09:35
11456	04.18.2023 09:40:37	21,36	5012,48	Kolobe	18.04.2023 09:40
11457	04.18.2023 09:45:37	21,58	5091,84	Kolobe	18.04.2023 09:45
11458	04.18.2023 09:50:37	21,88	4830,72	Kolobe	18.04.2023 09:50
11459	04.18.2023 09:55:37	22,09	4906,24	Kolobe	18.04.2023 09:55
11460	04.18.2023 10:00:37	22,31	4889,6	Kolobe	18.04.2023 10:00
11461	04.18.2023 10:05:37	22,52	4849,92	Kolobe	18.04.2023 10:05
11462	04.18.2023 10:10:37	22,69	4840,96	Kolobe	18.04.2023 10:10
11463	04.18.2023 10:15:37	22,91	4724,48	Kolobe	18.04.2023 10:15
11464	04.18.2023 10:20:37	23,08	4810,24	Kolobe	18.04.2023 10:20
11465	04.18.2023 10:25:37	23,29	4549,12	Kolobe	18.04.2023 10:25
11466	04.18.2023 10:30:37	23,42	4622,08	Kolobe	18.04.2023 10:30
11467	04.18.2023 10:35:37	23,59	4546,56	Kolobe	18.04.2023 10:35
11468	04.18.2023 10:40:37	23,76	4602,88	Kolobe	18.04.2023 10:40
11469	04.18.2023 10:45:37	23,85	4437,76	Kolobe	18.04.2023 10:45
11470	04.18.2023 10:50:37	24,02	4413,44	Kolobe	18.04.2023 10:50
11471	04.18.2023 10:55:37	24,19	4477,44	Kolobe	18.04.2023 10:55
11472	04.18.2023 11:00:37	24,36	4659,2	Kolobe	18.04.2023 11:00
11473	04.18.2023 11:05:37	24,49	4407,04	Kolobe	18.04.2023 11:05
11474	04.18.2023 11:10:37	24,66	4523,52	Kolobe	18.04.2023 11:10
11475	04.18.2023 11:15:37	24,79	4486,4	Kolobe	18.04.2023 11:15
11476	04.18.2023 11:20:37	24,97	4665,6	Kolobe	18.04.2023 11:20
11477	04.18.2023 11:25:37	25,09	4444,16	Kolobe	18.04.2023 11:25
11478	04.18.2023 11:30:37	25,27	4407,04	Kolobe	18.04.2023 11:30
11479	04.18.2023 11:35:37	25,39	4390,4	Kolobe	18.04.2023 11:35
11480	04.18.2023 11:40:37	25,57	4381,44	Kolobe	18.04.2023 11:40
11481	04.18.2023 11:45:37	25,74	4268,8	Kolobe	18.04.2023 11:45
11482	04.18.2023 11:50:37	25,95	4384	Kolobe	18.04.2023 11:50
11483	04.18.2023 11:55:37	26,08	4360,96	Kolobe	18.04.2023 11:55
11484	04.18.2023 12:00:37	26,21	4486,4	Kolobe	18.04.2023 12:00
11485	04.18.2023 12:05:37	26,38	4381,44	Kolobe	18.04.2023 12:05
11486	04.18.2023 12:10:37	26,55	4373,76	Kolobe	18.04.2023 12:10
11487	04.18.2023 12:15:37	26,64	4784,64	Kolobe	18.04.2023 12:15
11488	04.18.2023 12:20:37	26,77	4275,2	Kolobe	18.04.2023 12:20
11489	04.18.2023 12:25:37	26,9	4513,28	Kolobe	18.04.2023 12:25
11490	04.18.2023 12:30:37	27,02	4364,8	Kolobe	18.04.2023 12:30
11491	04.18.2023 12:35:37	27,15	4421,12	Kolobe	18.04.2023 12:35
11492	04.18.2023 12:40:37	27,28	4344,32	Kolobe	18.04.2023 12:40
11493	04.18.2023 12:45:37	27,41	4404,48	Kolobe	18.04.2023 12:45
11494	04.18.2023 12:50:37	27,63	4423,68	Kolobe	18.04.2023 12:50
11495	04.18.2023 12:55:37	27,84	4413,44	Kolobe	18.04.2023 12:55
11496	04.18.2023 13:00:37	28,01	4517,12	Kolobe	18.04.2023 13:00
11497	04.18.2023 13:05:37	28,23	4460,8	Kolobe	18.04.2023 13:05
11498	04.18.2023 13:10:37	28,35	4483,84	Kolobe	18.04.2023 13:10
11499	04.18.2023 13:15:37	28,57	4483,84	Kolobe	18.04.2023 13:15
11500	04.18.2023 13:20:37	28,7	4519,68	Kolobe	18.04.2023 13:20
11501	04.18.2023 13:25:37	28,83	4572,16	Kolobe	18.04.2023 13:25
11502	04.18.2023 13:30:37	28,87	4701,44	Kolobe	18.04.2023 13:30
11503	04.18.2023 13:35:37	28,87	4668,16	Kolobe	18.04.2023 13:35
11504	04.18.2023 13:40:37	28,91	4563,2	Kolobe	18.04.2023 13:40
11505	04.18.2023 13:45:37	28,91	4602,88	Kolobe	18.04.2023 13:45
11506	04.18.2023 13:50:37	28,91	4605,44	Kolobe	18.04.2023 13:50
11507	04.18.2023 13:55:37	28,95	4563,2	Kolobe	18.04.2023 13:55
11508	04.18.2023 14:00:37	28,95	4609,28	Kolobe	18.04.2023 14:00
11509	04.18.2023 14:05:37	29	4711,68	Kolobe	18.04.2023 14:05
11510	04.18.2023 14:10:37	29,04	4761,6	Kolobe	18.04.2023 14:10
11511	04.18.2023 14:15:37	29,08	4695,04	Kolobe	18.04.2023 14:15
11512	04.18.2023 14:20:37	29	4682,24	Kolobe	18.04.2023 14:20
11513	04.18.2023 14:25:37	29,08	4770,56	Kolobe	18.04.2023 14:25
11514	04.18.2023 14:30:37	29,13	4787,2	Kolobe	18.04.2023 14:30
11515	04.18.2023 14:35:37	29,04	5306,88	Kolobe	18.04.2023 14:35
11516	04.18.2023 14:40:37	29	4979,2	Kolobe	18.04.2023 14:40
11517	04.18.2023 14:45:37	29	4999,68	Kolobe	18.04.2023 14:45
11518	04.18.2023 14:50:37	29	5231,36	Kolobe	18.04.2023 14:50
11519	04.18.2023 14:55:37	29	5465,6	Kolobe	18.04.2023 14:55
11520	04.18.2023 15:00:37	28,91	5875,2	Kolobe	18.04.2023 15:00
11521	04.18.2023 15:05:37	28,87	6120,96	Kolobe	18.04.2023 15:05
11522	04.18.2023 15:10:37	28,78	3404,8	Kolobe	18.04.2023 15:10
11523	04.18.2023 15:15:37	28,65	6484,48	Kolobe	18.04.2023 15:15
11524	04.18.2023 15:20:37	28,61	6433,28	Kolobe	18.04.2023 15:20
11525	04.18.2023 15:25:37	28,57	6586,88	Kolobe	18.04.2023 15:25
11526	04.18.2023 15:30:37	28,53	6533,12	Kolobe	18.04.2023 15:30
11527	04.18.2023 15:35:37	28,44	6917,12	Kolobe	18.04.2023 15:35
11528	04.18.2023 15:40:37	28,35	6274,56	Kolobe	18.04.2023 15:40
11529	04.18.2023 15:45:37	28,18	6453,76	Kolobe	18.04.2023 15:45
11530	04.18.2023 15:50:37	28,05	6461,44	Kolobe	18.04.2023 15:50
11531	04.18.2023 15:55:37	27,84	6517,76	Kolobe	18.04.2023 15:55
11532	04.18.2023 16:00:37	27,67	6110,72	Kolobe	18.04.2023 16:00
11533	04.18.2023 16:05:37	27,54	6190,08	Kolobe	18.04.2023 16:05
11534	04.18.2023 16:10:37	27,37	5854,72	Kolobe	18.04.2023 16:10
11535	04.18.2023 16:15:37	27,24	5739,52	Kolobe	18.04.2023 16:15
11536	04.18.2023 16:20:37	26,98	5204,48	Kolobe	18.04.2023 16:20
11537	04.18.2023 16:25:37	26,72	4906,24	Kolobe	18.04.2023 16:25
11538	04.18.2023 16:30:37	26,51	4611,84	Kolobe	18.04.2023 16:30
11539	04.18.2023 16:35:37	26,34	4334,08	Kolobe	18.04.2023 16:35
11540	04.18.2023 16:40:37	26,12	3930,88	Kolobe	18.04.2023 16:40
11541	04.18.2023 16:45:37	25,87	3334,4	Kolobe	18.04.2023 16:45
11542	04.18.2023 16:50:37	25,69	2868,48	Kolobe	18.04.2023 16:50
11543	04.18.2023 16:55:37	25,39	1876,48	Kolobe	18.04.2023 16:55
11544	04.18.2023 17:00:37	25,01	619,2	Kolobe	18.04.2023 17:00
11545	04.18.2023 17:05:37	24,79	481,92	Kolobe	18.04.2023 17:05
11546	04.18.2023 17:10:37	24,49	423,36	Kolobe	18.04.2023 17:10
11547	04.18.2023 17:15:37	24,28	383,52	Kolobe	18.04.2023 17:15
11548	04.18.2023 17:20:37	24,06	348,64	Kolobe	18.04.2023 17:20
11549	04.18.2023 17:25:37	23,89	262	Kolobe	18.04.2023 17:25
11550	04.18.2023 17:30:37	23,68	165,6	Kolobe	18.04.2023 17:30
11551	04.18.2023 17:35:37	23,59	124	Kolobe	18.04.2023 17:35
11552	04.18.2023 17:40:37	23,42	103,2	Kolobe	18.04.2023 17:40
11553	04.18.2023 17:45:37	23,34	78,68	Kolobe	18.04.2023 17:45
11554	04.18.2023 17:50:37	23,21	56,62	Kolobe	18.04.2023 17:50
11555	04.18.2023 17:55:37	23,08	35,83	Kolobe	18.04.2023 17:55
11556	04.18.2023 18:00:37	22,95	20,82	Kolobe	18.04.2023 18:00
11557	04.18.2023 18:05:37	22,82	10,82	Kolobe	18.04.2023 18:05
11558	04.18.2023 18:10:37	22,73	5,19	Kolobe	18.04.2023 18:10
11559	04.18.2023 18:15:37	22,65	1,86	Kolobe	18.04.2023 18:15
11560	04.18.2023 18:20:37	22,56	0,2	Kolobe	18.04.2023 18:20
11561	04.18.2023 18:25:37	22,43	0	Kolobe	18.04.2023 18:25
11562	04.18.2023 18:30:37	22,35	0	Kolobe	18.04.2023 18:30
11563	04.18.2023 18:35:37	22,26	0	Kolobe	18.04.2023 18:35
11564	04.18.2023 18:40:37	22,18	0	Kolobe	18.04.2023 18:40
11565	04.18.2023 18:45:37	22,01	0	Kolobe	18.04.2023 18:45
11566	04.18.2023 18:50:37	21,92	0	Kolobe	18.04.2023 18:50
11567	04.18.2023 18:55:37	21,79	0	Kolobe	18.04.2023 18:55
11568	04.18.2023 19:00:37	21,75	0	Kolobe	18.04.2023 19:00
11569	04.18.2023 19:05:37	21,66	0	Kolobe	18.04.2023 19:05
11570	04.18.2023 19:10:37	21,53	0	Kolobe	18.04.2023 19:10
11571	04.18.2023 19:15:37	21,4	0	Kolobe	18.04.2023 19:15
11572	04.18.2023 19:20:37	21,28	0	Kolobe	18.04.2023 19:20
11573	04.18.2023 19:25:37	21,15	0	Kolobe	18.04.2023 19:25
11574	04.18.2023 19:30:37	21,02	0	Kolobe	18.04.2023 19:30
11575	04.18.2023 19:35:37	20,89	0	Kolobe	18.04.2023 19:35
11576	04.18.2023 19:40:37	20,68	0	Kolobe	18.04.2023 19:40
11577	04.18.2023 19:45:37	20,59	0	Kolobe	18.04.2023 19:45
11578	04.18.2023 19:50:37	20,55	0	Kolobe	18.04.2023 19:50
11579	04.18.2023 19:55:37	20,5	0	Kolobe	18.04.2023 19:55
11580	04.18.2023 20:00:37	20,46	0	Kolobe	18.04.2023 20:00
11581	04.18.2023 20:05:37	20,42	0	Kolobe	18.04.2023 20:05
11582	04.18.2023 20:10:37	20,37	0	Kolobe	18.04.2023 20:10
11583	04.18.2023 20:15:37	20,29	0	Kolobe	18.04.2023 20:15
11584	04.18.2023 20:20:37	20,16	0	Kolobe	18.04.2023 20:20
11585	04.18.2023 20:25:37	20,12	0	Kolobe	18.04.2023 20:25
11586	04.18.2023 20:30:37	19,99	0	Kolobe	18.04.2023 20:30
11587	04.18.2023 20:35:37	19,95	0	Kolobe	18.04.2023 20:35
11588	04.18.2023 20:40:37	19,82	0	Kolobe	18.04.2023 20:40
11589	04.18.2023 20:45:37	19,77	0	Kolobe	18.04.2023 20:45
11590	04.18.2023 20:50:37	19,6	0	Kolobe	18.04.2023 20:50
11591	04.18.2023 20:55:37	19,52	0	Kolobe	18.04.2023 20:55
11592	04.18.2023 21:00:37	19,39	0	Kolobe	18.04.2023 21:00
11593	04.18.2023 21:05:37	19,26	0	Kolobe	18.04.2023 21:05
11594	04.18.2023 21:10:37	19,09	0	Kolobe	18.04.2023 21:10
11595	04.18.2023 21:15:37	19	0	Kolobe	18.04.2023 21:15
11596	04.18.2023 21:20:37	18,87	0	Kolobe	18.04.2023 21:20
11597	04.18.2023 21:25:37	18,7	0	Kolobe	18.04.2023 21:25
11598	04.18.2023 21:30:37	18,57	0	Kolobe	18.04.2023 21:30
11599	04.18.2023 21:35:37	18,49	0	Kolobe	18.04.2023 21:35
11600	04.18.2023 21:40:37	18,49	0	Kolobe	18.04.2023 21:40
11601	04.18.2023 21:45:37	18,4	0	Kolobe	18.04.2023 21:45
11602	04.18.2023 21:50:37	18,4	0	Kolobe	18.04.2023 21:50
11603	04.18.2023 21:55:37	18,32	0	Kolobe	18.04.2023 21:55
11604	04.18.2023 22:00:37	18,23	0	Kolobe	18.04.2023 22:00
11605	04.18.2023 22:05:37	18,27	0	Kolobe	18.04.2023 22:05
11606	04.18.2023 22:10:37	18,36	0	Kolobe	18.04.2023 22:10
11607	04.18.2023 22:15:37	18,36	0	Kolobe	18.04.2023 22:15
11608	04.18.2023 22:20:37	18,44	0	Kolobe	18.04.2023 22:20
11609	04.18.2023 22:25:37	18,44	0	Kolobe	18.04.2023 22:25
11610	04.18.2023 22:30:37	18,53	0	Kolobe	18.04.2023 22:30
11611	04.18.2023 22:35:37	18,49	0	Kolobe	18.04.2023 22:35
11612	04.18.2023 22:40:37	18,49	0	Kolobe	18.04.2023 22:40
11613	04.18.2023 22:45:37	18,44	0	Kolobe	18.04.2023 22:45
11614	04.18.2023 22:50:37	18,32	0	Kolobe	18.04.2023 22:50
11615	04.18.2023 22:55:37	18,1	0,2	Kolobe	18.04.2023 22:55
11616	04.18.2023 23:00:37	18,14	0	Kolobe	18.04.2023 23:00
11617	04.18.2023 23:05:37	18,06	0	Kolobe	18.04.2023 23:05
11618	04.18.2023 23:10:37	18,14	0	Kolobe	18.04.2023 23:10
11619	04.18.2023 23:15:37	18,02	0	Kolobe	18.04.2023 23:15
11620	04.18.2023 23:20:37	18,02	0	Kolobe	18.04.2023 23:20
11621	04.18.2023 23:25:37	17,97	0	Kolobe	18.04.2023 23:25
11622	04.18.2023 23:30:37	17,93	0	Kolobe	18.04.2023 23:30
11623	04.18.2023 23:35:37	17,89	0	Kolobe	18.04.2023 23:35
11624	04.18.2023 23:40:37	17,93	0	Kolobe	18.04.2023 23:40
11625	04.18.2023 23:45:37	17,84	0	Kolobe	18.04.2023 23:45
11626	04.18.2023 23:50:37	17,72	0	Kolobe	18.04.2023 23:50
11627	04.18.2023 23:55:37	17,63	0	Kolobe	18.04.2023 23:55
11628	04.19.2023 00:00:37	17,54	0	Kolobe	19.04.2023 00:00
11629	04.19.2023 00:05:37	17,59	0	Kolobe	19.04.2023 00:05
11630	04.19.2023 00:10:37	17,59	0	Kolobe	19.04.2023 00:10
11631	04.19.2023 00:15:37	17,59	0	Kolobe	19.04.2023 00:15
11632	04.19.2023 00:20:37	17,54	0	Kolobe	19.04.2023 00:20
11633	04.19.2023 00:25:37	17,46	0	Kolobe	19.04.2023 00:25
11634	04.19.2023 00:30:37	17,33	0	Kolobe	19.04.2023 00:30
11635	04.19.2023 00:35:37	17,33	0	Kolobe	19.04.2023 00:35
11636	04.19.2023 00:40:37	17,29	0	Kolobe	19.04.2023 00:40
11637	04.19.2023 00:45:37	17,24	0	Kolobe	19.04.2023 00:45
11638	04.19.2023 00:50:37	17,16	0	Kolobe	19.04.2023 00:50
11639	04.19.2023 00:55:37	17,03	0	Kolobe	19.04.2023 00:55
11640	04.19.2023 01:00:37	16,9	0	Kolobe	19.04.2023 01:00
11641	04.19.2023 01:05:37	16,77	0	Kolobe	19.04.2023 01:05
11642	04.19.2023 01:10:37	16,64	0	Kolobe	19.04.2023 01:10
11643	04.19.2023 01:15:37	16,69	0	Kolobe	19.04.2023 01:15
11644	04.19.2023 01:20:37	16,73	0	Kolobe	19.04.2023 01:20
11645	04.19.2023 01:25:37	16,73	0	Kolobe	19.04.2023 01:25
11646	04.19.2023 01:30:37	16,77	0	Kolobe	19.04.2023 01:30
11647	04.19.2023 01:35:37	16,77	0	Kolobe	19.04.2023 01:35
11648	04.19.2023 01:40:37	16,77	0	Kolobe	19.04.2023 01:40
11649	04.19.2023 01:45:37	16,69	0	Kolobe	19.04.2023 01:45
11650	04.19.2023 01:50:37	16,69	0	Kolobe	19.04.2023 01:50
11651	04.19.2023 01:55:37	16,64	0	Kolobe	19.04.2023 01:55
11652	04.19.2023 02:00:37	16,51	0	Kolobe	19.04.2023 02:00
11653	04.19.2023 02:05:37	16,34	0	Kolobe	19.04.2023 02:05
11654	04.19.2023 02:10:37	16,34	0	Kolobe	19.04.2023 02:10
11655	04.19.2023 02:15:37	16,26	0	Kolobe	19.04.2023 02:15
11656	04.19.2023 02:20:37	16,3	0	Kolobe	19.04.2023 02:20
11657	04.19.2023 02:25:37	16,26	0	Kolobe	19.04.2023 02:25
11658	04.19.2023 02:30:37	16,21	0	Kolobe	19.04.2023 02:30
11659	04.19.2023 02:35:37	16,13	0	Kolobe	19.04.2023 02:35
11660	04.19.2023 02:40:37	16,08	0	Kolobe	19.04.2023 02:40
11661	04.19.2023 02:45:37	16,04	0	Kolobe	19.04.2023 02:45
11662	04.19.2023 02:50:37	16	0	Kolobe	19.04.2023 02:50
11663	04.19.2023 02:55:37	16,08	0	Kolobe	19.04.2023 02:55
11664	04.19.2023 03:00:37	16,04	0	Kolobe	19.04.2023 03:00
11665	04.19.2023 03:05:37	16	0	Kolobe	19.04.2023 03:05
11666	04.19.2023 03:10:37	15,83	0	Kolobe	19.04.2023 03:10
11667	04.19.2023 03:15:37	15,78	0	Kolobe	19.04.2023 03:15
11668	04.19.2023 03:20:37	15,7	0	Kolobe	19.04.2023 03:20
11669	04.19.2023 03:25:37	15,7	0	Kolobe	19.04.2023 03:25
11670	04.19.2023 03:30:37	15,57	0	Kolobe	19.04.2023 03:30
11671	04.19.2023 03:35:37	15,57	0	Kolobe	19.04.2023 03:35
11672	04.19.2023 03:40:37	15,48	0	Kolobe	19.04.2023 03:40
11673	04.19.2023 03:45:37	15,36	0	Kolobe	19.04.2023 03:45
11674	04.19.2023 03:50:37	15,31	0	Kolobe	19.04.2023 03:50
11675	04.19.2023 03:55:37	15,31	0	Kolobe	19.04.2023 03:55
11676	04.19.2023 04:00:37	15,27	0	Kolobe	19.04.2023 04:00
11677	04.19.2023 04:05:37	15,23	0	Kolobe	19.04.2023 04:05
11678	04.19.2023 04:10:37	15,23	0	Kolobe	19.04.2023 04:10
11679	04.19.2023 04:15:37	15,18	0	Kolobe	19.04.2023 04:15
11680	04.19.2023 04:20:37	15,14	0	Kolobe	19.04.2023 04:20
11681	04.19.2023 04:25:37	15,14	0	Kolobe	19.04.2023 04:25
11682	04.19.2023 04:30:37	15,1	0	Kolobe	19.04.2023 04:30
11683	04.19.2023 04:35:37	15,06	0	Kolobe	19.04.2023 04:35
11684	04.19.2023 04:40:37	14,97	0	Kolobe	19.04.2023 04:40
11685	04.19.2023 04:45:37	15,01	0	Kolobe	19.04.2023 04:45
11686	04.19.2023 04:50:37	15,01	0	Kolobe	19.04.2023 04:50
11687	04.19.2023 04:55:37	14,97	0	Kolobe	19.04.2023 04:55
11688	04.19.2023 05:00:37	14,93	0	Kolobe	19.04.2023 05:00
11689	04.19.2023 05:05:37	14,88	0	Kolobe	19.04.2023 05:05
11690	04.19.2023 05:10:37	14,84	0	Kolobe	19.04.2023 05:10
11691	04.19.2023 05:15:37	14,84	0	Kolobe	19.04.2023 05:15
11692	04.19.2023 05:20:37	14,88	0	Kolobe	19.04.2023 05:20
11693	04.19.2023 05:25:37	14,88	0	Kolobe	19.04.2023 05:25
11694	04.19.2023 05:30:37	14,84	0	Kolobe	19.04.2023 05:30
11695	04.19.2023 05:35:37	14,84	0	Kolobe	19.04.2023 05:35
11696	04.19.2023 05:40:37	14,8	0	Kolobe	19.04.2023 05:40
11697	04.19.2023 05:45:37	14,75	0	Kolobe	19.04.2023 05:45
11698	04.19.2023 05:50:37	14,75	0	Kolobe	19.04.2023 05:50
11699	04.19.2023 05:55:37	14,71	0	Kolobe	19.04.2023 05:55
11700	04.19.2023 06:00:37	14,67	0	Kolobe	19.04.2023 06:00
11701	04.19.2023 06:05:37	14,67	0	Kolobe	19.04.2023 06:05
11702	04.19.2023 06:10:37	14,67	0	Kolobe	19.04.2023 06:10
11703	04.19.2023 06:15:37	14,67	1,65	Kolobe	19.04.2023 06:15
11704	04.19.2023 06:20:37	14,63	4,98	Kolobe	19.04.2023 06:20
11705	04.19.2023 06:25:37	14,71	11,65	Kolobe	19.04.2023 06:25
11706	04.19.2023 06:30:37	14,63	23,53	Kolobe	19.04.2023 06:30
11707	04.19.2023 06:35:37	14,67	43,08	Kolobe	19.04.2023 06:35
11708	04.19.2023 06:40:37	14,67	68,72	Kolobe	19.04.2023 06:40
11709	04.19.2023 06:45:37	14,58	104,96	Kolobe	19.04.2023 06:45
11710	04.19.2023 06:50:37	14,63	150,04	Kolobe	19.04.2023 06:50
11711	04.19.2023 06:55:37	14,67	204,4	Kolobe	19.04.2023 06:55
11712	04.19.2023 07:00:37	14,71	254,4	Kolobe	19.04.2023 07:00
11713	04.19.2023 07:05:37	14,75	311,2	Kolobe	19.04.2023 07:05
11714	04.19.2023 07:10:37	14,75	357,12	Kolobe	19.04.2023 07:10
11715	04.19.2023 07:15:37	14,8	423,04	Kolobe	19.04.2023 07:15
11716	04.19.2023 07:20:37	14,93	464,16	Kolobe	19.04.2023 07:20
11717	04.19.2023 07:25:37	14,97	531,52	Kolobe	19.04.2023 07:25
11718	04.19.2023 07:30:37	15,06	597,6	Kolobe	19.04.2023 07:30
11719	04.19.2023 07:35:37	15,1	673,6	Kolobe	19.04.2023 07:35
11720	04.19.2023 07:40:37	15,14	768,64	Kolobe	19.04.2023 07:40
11721	04.19.2023 07:45:37	15,36	851,2	Kolobe	19.04.2023 07:45
11722	04.19.2023 07:50:37	15,48	952,32	Kolobe	19.04.2023 07:50
11723	04.19.2023 07:55:37	15,61	1045,76	Kolobe	19.04.2023 07:55
11724	04.19.2023 08:00:37	15,83	1196,16	Kolobe	19.04.2023 08:00
11725	04.19.2023 08:05:37	15,96	1347,84	Kolobe	19.04.2023 08:05
11726	04.19.2023 08:10:37	16,21	1420,8	Kolobe	19.04.2023 08:10
11727	04.19.2023 08:15:37	16,3	1592,96	Kolobe	19.04.2023 08:15
11728	04.19.2023 08:20:37	16,51	1645,44	Kolobe	19.04.2023 08:20
11729	04.19.2023 08:25:37	16,77	1843,2	Kolobe	19.04.2023 08:25
11730	04.19.2023 08:30:37	16,94	2021,76	Kolobe	19.04.2023 08:30
11731	04.19.2023 08:35:37	17,2	2076,16	Kolobe	19.04.2023 08:35
11732	04.19.2023 08:40:37	17,5	2205,44	Kolobe	19.04.2023 08:40
11733	04.19.2023 08:45:37	17,72	2478,08	Kolobe	19.04.2023 08:45
11734	04.19.2023 08:50:37	17,93	2464,64	Kolobe	19.04.2023 08:50
11735	04.19.2023 08:55:37	18,14	2579,2	Kolobe	19.04.2023 08:55
11736	04.19.2023 09:00:37	18,49	2768,64	Kolobe	19.04.2023 09:00
11737	04.19.2023 09:05:37	18,7	3398,4	Kolobe	19.04.2023 09:05
11738	04.19.2023 09:10:37	18,92	2740,48	Kolobe	19.04.2023 09:10
11739	04.19.2023 09:15:37	19,17	3120,64	Kolobe	19.04.2023 09:15
11740	04.19.2023 09:20:37	19,39	3060,48	Kolobe	19.04.2023 09:20
11741	04.19.2023 09:25:37	19,69	3554,56	Kolobe	19.04.2023 09:25
11742	04.19.2023 09:30:37	19,95	2914,56	Kolobe	19.04.2023 09:30
11743	04.19.2023 09:35:37	20,2	2952,96	Kolobe	19.04.2023 09:35
11744	04.19.2023 09:40:37	20,46	3363,84	Kolobe	19.04.2023 09:40
11745	04.19.2023 09:45:37	20,8	3139,84	Kolobe	19.04.2023 09:45
11746	04.19.2023 09:50:37	21,02	3306,24	Kolobe	19.04.2023 09:50
11747	04.19.2023 09:55:37	21,28	3069,44	Kolobe	19.04.2023 09:55
11748	04.19.2023 10:00:37	21,53	3527,68	Kolobe	19.04.2023 10:00
11749	04.19.2023 10:05:37	21,83	3393,28	Kolobe	19.04.2023 10:05
11750	04.19.2023 10:10:37	22,13	3690,24	Kolobe	19.04.2023 10:10
11751	04.19.2023 10:15:37	22,39	3636,48	Kolobe	19.04.2023 10:15
11752	04.19.2023 10:20:37	22,61	3838,72	Kolobe	19.04.2023 10:20
11753	04.19.2023 10:25:37	22,91	3991,04	Kolobe	19.04.2023 10:25
11754	04.19.2023 10:30:37	23,21	3941,12	Kolobe	19.04.2023 10:30
11755	04.19.2023 10:35:37	23,51	3749,12	Kolobe	19.04.2023 10:35
11756	04.19.2023 10:40:37	23,81	3659,52	Kolobe	19.04.2023 10:40
11757	04.19.2023 10:45:37	24,06	3692,8	Kolobe	19.04.2023 10:45
11758	04.19.2023 10:50:37	24,36	3393,28	Kolobe	19.04.2023 10:50
11759	04.19.2023 10:55:37	24,66	3226,88	Kolobe	19.04.2023 10:55
11760	04.19.2023 11:00:37	24,97	3673,6	Kolobe	19.04.2023 11:00
11761	04.19.2023 11:05:37	25,22	3531,52	Kolobe	19.04.2023 11:05
11762	04.19.2023 11:10:37	25,48	3517,44	Kolobe	19.04.2023 11:10
11763	04.19.2023 11:15:37	25,78	3537,92	Kolobe	19.04.2023 11:15
11764	04.19.2023 11:20:37	26,04	3430,4	Kolobe	19.04.2023 11:20
11765	04.19.2023 11:25:37	26,25	3389,44	Kolobe	19.04.2023 11:25
11766	04.19.2023 11:30:37	26,51	3361,28	Kolobe	19.04.2023 11:30
11767	04.19.2023 11:35:37	26,77	3374,08	Kolobe	19.04.2023 11:35
11768	04.19.2023 11:40:37	26,9	3288,32	Kolobe	19.04.2023 11:40
11769	04.19.2023 11:45:37	27,11	3234,56	Kolobe	19.04.2023 11:45
11770	04.19.2023 11:50:37	27,41	3301,12	Kolobe	19.04.2023 11:50
11771	04.19.2023 11:55:37	27,63	3278,08	Kolobe	19.04.2023 11:55
11772	04.19.2023 12:00:37	27,84	3301,12	Kolobe	19.04.2023 12:00
11773	04.19.2023 12:05:37	28,1	3194,88	Kolobe	19.04.2023 12:05
11774	04.19.2023 12:10:37	28,27	3310,08	Kolobe	19.04.2023 12:10
11775	04.19.2023 12:15:37	28,44	3166,72	Kolobe	19.04.2023 12:15
11776	04.19.2023 12:20:37	28,61	3143,68	Kolobe	19.04.2023 12:20
11777	04.19.2023 12:25:37	28,78	3265,28	Kolobe	19.04.2023 12:25
11778	04.19.2023 12:30:37	28,95	3266,56	Kolobe	19.04.2023 12:30
11779	04.19.2023 12:35:37	29,17	3198,72	Kolobe	19.04.2023 12:35
11780	04.19.2023 12:40:37	29,21	3265,28	Kolobe	19.04.2023 12:40
11781	04.19.2023 12:45:37	29,3	3345,92	Kolobe	19.04.2023 12:45
11782	04.19.2023 12:50:37	29,43	3328	Kolobe	19.04.2023 12:50
11783	04.19.2023 12:55:37	29,56	3141,12	Kolobe	19.04.2023 12:55
11784	04.19.2023 13:00:37	29,6	3176,96	Kolobe	19.04.2023 13:00
11785	04.19.2023 13:05:37	29,68	3253,76	Kolobe	19.04.2023 13:05
11786	04.19.2023 13:10:37	29,68	3228,16	Kolobe	19.04.2023 13:10
11787	04.19.2023 13:15:37	29,73	3170,56	Kolobe	19.04.2023 13:15
11788	04.19.2023 13:20:37	29,77	3182,08	Kolobe	19.04.2023 13:20
11789	04.19.2023 13:25:37	29,81	3075,84	Kolobe	19.04.2023 13:25
11790	04.19.2023 13:30:37	29,86	3265,28	Kolobe	19.04.2023 13:30
11791	04.19.2023 13:35:37	29,9	3182,08	Kolobe	19.04.2023 13:35
11792	04.19.2023 13:40:37	29,94	3220,48	Kolobe	19.04.2023 13:40
11793	04.19.2023 13:45:37	29,9	3127,04	Kolobe	19.04.2023 13:45
11794	04.19.2023 13:50:37	29,9	3041,28	Kolobe	19.04.2023 13:50
11795	04.19.2023 13:55:37	29,94	3092,48	Kolobe	19.04.2023 13:55
11796	04.19.2023 14:00:37	29,94	3087,36	Kolobe	19.04.2023 14:00
11797	04.19.2023 14:05:37	30,03	3211,52	Kolobe	19.04.2023 14:05
11798	04.19.2023 14:10:37	30,03	3317,76	Kolobe	19.04.2023 14:10
11799	04.19.2023 14:15:37	30,03	3267,84	Kolobe	19.04.2023 14:15
11800	04.19.2023 14:20:37	30,03	3220,48	Kolobe	19.04.2023 14:20
11801	04.19.2023 14:25:37	29,98	3299,84	Kolobe	19.04.2023 14:25
11802	04.19.2023 14:30:37	29,98	3228,16	Kolobe	19.04.2023 14:30
11803	04.19.2023 14:35:37	29,98	3237,12	Kolobe	19.04.2023 14:35
11804	04.19.2023 14:40:37	29,9	3415,04	Kolobe	19.04.2023 14:40
11805	04.19.2023 14:45:37	29,86	2823,68	Kolobe	19.04.2023 14:45
11806	04.19.2023 14:50:37	29,81	2813,44	Kolobe	19.04.2023 14:50
11807	04.19.2023 14:55:37	29,9	2786,56	Kolobe	19.04.2023 14:55
11808	04.19.2023 15:00:37	29,9	2892,8	Kolobe	19.04.2023 15:00
11809	04.19.2023 15:05:37	29,86	2699,52	Kolobe	19.04.2023 15:05
11810	04.19.2023 15:10:37	29,73	2973,44	Kolobe	19.04.2023 15:10
11811	04.19.2023 15:15:37	29,64	2823,68	Kolobe	19.04.2023 15:15
11812	04.19.2023 15:20:37	29,56	2618,88	Kolobe	19.04.2023 15:20
11813	04.19.2023 15:25:37	29,47	2542,72	Kolobe	19.04.2023 15:25
11814	04.19.2023 15:30:37	29,43	2492,8	Kolobe	19.04.2023 15:30
11815	04.19.2023 15:35:37	29,3	2849,28	Kolobe	19.04.2023 15:35
11816	04.19.2023 15:40:37	29,21	2842,88	Kolobe	19.04.2023 15:40
11817	04.19.2023 15:45:37	29,04	3214,08	Kolobe	19.04.2023 15:45
11818	04.19.2023 15:50:37	28,87	3029,76	Kolobe	19.04.2023 15:50
11819	04.19.2023 15:55:37	28,7	2675,2	Kolobe	19.04.2023 15:55
11820	04.19.2023 16:00:37	28,53	3095,04	Kolobe	19.04.2023 16:00
11821	04.19.2023 16:05:37	28,35	2922,24	Kolobe	19.04.2023 16:05
11822	04.19.2023 16:10:37	28,18	2926,08	Kolobe	19.04.2023 16:10
11823	04.19.2023 16:15:37	28,05	2791,68	Kolobe	19.04.2023 16:15
11824	04.19.2023 16:20:37	27,93	2605,44	Kolobe	19.04.2023 16:20
11825	04.19.2023 16:25:37	27,71	2337,92	Kolobe	19.04.2023 16:25
11826	04.19.2023 16:30:37	27,67	1992,32	Kolobe	19.04.2023 16:30
11827	04.19.2023 16:35:37	27,5	1640,96	Kolobe	19.04.2023 16:35
11828	04.19.2023 16:40:37	27,37	1534,72	Kolobe	19.04.2023 16:40
11829	04.19.2023 16:45:37	27,15	1336,32	Kolobe	19.04.2023 16:45
11830	04.19.2023 16:50:37	26,98	1162,88	Kolobe	19.04.2023 16:50
11831	04.19.2023 16:55:37	26,72	855,36	Kolobe	19.04.2023 16:55
11832	04.19.2023 17:00:37	26,47	421,28	Kolobe	19.04.2023 17:00
11833	04.19.2023 17:05:37	26,12	360,32	Kolobe	19.04.2023 17:05
11834	04.19.2023 17:10:37	25,91	335,36	Kolobe	19.04.2023 17:10
11835	04.19.2023 17:15:37	25,61	304,64	Kolobe	19.04.2023 17:15
11836	04.19.2023 17:20:37	25,39	273,84	Kolobe	19.04.2023 17:20
11837	04.19.2023 17:25:37	25,14	243,04	Kolobe	19.04.2023 17:25
11838	04.19.2023 17:30:37	25,01	208,08	Kolobe	19.04.2023 17:30
11839	04.19.2023 17:35:37	24,79	171,36	Kolobe	19.04.2023 17:35
11840	04.19.2023 17:40:37	24,58	134,84	Kolobe	19.04.2023 17:40
11841	04.19.2023 17:45:37	24,45	101,44	Kolobe	19.04.2023 17:45
11842	04.19.2023 17:50:37	24,24	69,08	Kolobe	19.04.2023 17:50
11843	04.19.2023 17:55:37	24,02	42,46	Kolobe	19.04.2023 17:55
11844	04.19.2023 18:00:37	23,89	24,12	Kolobe	19.04.2023 18:00
11845	04.19.2023 18:05:37	23,72	11,85	Kolobe	19.04.2023 18:05
11846	04.19.2023 18:10:37	23,64	5,19	Kolobe	19.04.2023 18:10
11847	04.19.2023 18:15:37	23,51	1,44	Kolobe	19.04.2023 18:15
11848	04.19.2023 18:20:37	23,38	0,2	Kolobe	19.04.2023 18:20
11849	04.19.2023 18:25:37	23,16	0	Kolobe	19.04.2023 18:25
11850	04.19.2023 18:30:37	23,12	0	Kolobe	19.04.2023 18:30
11851	04.19.2023 18:35:37	22,95	0	Kolobe	19.04.2023 18:35
11852	04.19.2023 18:40:37	22,82	0	Kolobe	19.04.2023 18:40
11853	04.19.2023 18:45:37	22,73	0	Kolobe	19.04.2023 18:45
11854	04.19.2023 18:50:37	22,61	0	Kolobe	19.04.2023 18:50
11855	04.19.2023 18:55:37	22,52	0	Kolobe	19.04.2023 18:55
11856	04.19.2023 19:00:37	22,35	0	Kolobe	19.04.2023 19:00
11857	04.19.2023 19:05:37	22,26	0	Kolobe	19.04.2023 19:05
11858	04.19.2023 19:10:37	22,13	0	Kolobe	19.04.2023 19:10
11859	04.19.2023 19:15:37	21,96	0	Kolobe	19.04.2023 19:15
11860	04.19.2023 19:20:37	21,92	0	Kolobe	19.04.2023 19:20
11861	04.19.2023 19:25:37	21,79	0	Kolobe	19.04.2023 19:25
11862	04.19.2023 19:30:37	21,66	0	Kolobe	19.04.2023 19:30
11863	04.19.2023 19:35:37	21,53	0	Kolobe	19.04.2023 19:35
11864	04.19.2023 19:40:37	21,49	0	Kolobe	19.04.2023 19:40
11865	04.19.2023 19:45:37	21,28	0	Kolobe	19.04.2023 19:45
11866	04.19.2023 19:50:37	21,19	0	Kolobe	19.04.2023 19:50
11867	04.19.2023 19:55:37	21,19	0	Kolobe	19.04.2023 19:55
11868	04.19.2023 20:00:37	21,1	0	Kolobe	19.04.2023 20:00
11869	04.19.2023 20:05:37	20,93	0,2	Kolobe	19.04.2023 20:05
11870	04.19.2023 20:10:37	20,93	0	Kolobe	19.04.2023 20:10
11871	04.19.2023 20:15:37	20,85	0	Kolobe	19.04.2023 20:15
11872	04.19.2023 20:20:37	20,72	0	Kolobe	19.04.2023 20:20
11873	04.19.2023 20:25:37	20,68	0	Kolobe	19.04.2023 20:25
11874	04.19.2023 20:30:37	20,59	0	Kolobe	19.04.2023 20:30
11875	04.19.2023 20:35:37	20,55	0	Kolobe	19.04.2023 20:35
11876	04.19.2023 20:40:37	20,46	0	Kolobe	19.04.2023 20:40
11877	04.19.2023 20:45:37	20,37	0	Kolobe	19.04.2023 20:45
11878	04.19.2023 20:50:37	20,16	0	Kolobe	19.04.2023 20:50
11879	04.19.2023 20:55:37	20,12	0	Kolobe	19.04.2023 20:55
11880	04.19.2023 21:00:37	19,86	0	Kolobe	19.04.2023 21:00
11881	04.19.2023 21:05:37	19,82	0	Kolobe	19.04.2023 21:05
11882	04.19.2023 21:10:37	19,82	0	Kolobe	19.04.2023 21:10
11883	04.19.2023 21:15:37	19,73	0	Kolobe	19.04.2023 21:15
11884	04.19.2023 21:20:37	19,77	0	Kolobe	19.04.2023 21:20
11885	04.19.2023 21:25:37	19,47	0	Kolobe	19.04.2023 21:25
11886	04.19.2023 21:30:37	19,6	0	Kolobe	19.04.2023 21:30
11887	04.19.2023 21:35:37	19,47	0	Kolobe	19.04.2023 21:35
11888	04.19.2023 21:40:37	19,39	0	Kolobe	19.04.2023 21:40
11889	04.19.2023 21:45:37	19,39	0	Kolobe	19.04.2023 21:45
11890	04.19.2023 21:50:37	19,35	0	Kolobe	19.04.2023 21:50
11891	04.19.2023 21:55:37	19,39	0	Kolobe	19.04.2023 21:55
11892	04.19.2023 22:00:37	19,39	0	Kolobe	19.04.2023 22:00
11893	04.19.2023 22:05:37	19,3	0	Kolobe	19.04.2023 22:05
11894	04.19.2023 22:10:37	19,26	0	Kolobe	19.04.2023 22:10
11895	04.19.2023 22:15:37	19,13	0	Kolobe	19.04.2023 22:15
11896	04.19.2023 22:20:37	19,09	0	Kolobe	19.04.2023 22:20
11897	04.19.2023 22:25:37	18,96	0	Kolobe	19.04.2023 22:25
11898	04.19.2023 22:30:37	18,87	0	Kolobe	19.04.2023 22:30
11899	04.19.2023 22:35:37	18,83	0	Kolobe	19.04.2023 22:35
11900	04.19.2023 22:40:37	18,83	0	Kolobe	19.04.2023 22:40
11901	04.19.2023 22:45:37	18,7	0	Kolobe	19.04.2023 22:45
11902	04.19.2023 22:50:37	18,87	0	Kolobe	19.04.2023 22:50
11903	04.19.2023 22:55:37	18,79	0	Kolobe	19.04.2023 22:55
11904	04.19.2023 23:00:37	18,66	0	Kolobe	19.04.2023 23:00
11905	04.19.2023 23:05:37	18,66	0	Kolobe	19.04.2023 23:05
11906	04.19.2023 23:10:37	18,57	0	Kolobe	19.04.2023 23:10
11907	04.19.2023 23:15:37	18,53	0,2	Kolobe	19.04.2023 23:15
11908	04.19.2023 23:20:37	18,57	0	Kolobe	19.04.2023 23:20
11909	04.19.2023 23:25:37	18,49	0	Kolobe	19.04.2023 23:25
11910	04.19.2023 23:30:37	18,36	0	Kolobe	19.04.2023 23:30
11911	04.19.2023 23:35:37	18,4	0	Kolobe	19.04.2023 23:35
11912	04.19.2023 23:40:37	18,27	0	Kolobe	19.04.2023 23:40
11913	04.19.2023 23:45:37	18,27	0	Kolobe	19.04.2023 23:45
11914	04.19.2023 23:50:37	18,19	0	Kolobe	19.04.2023 23:50
11915	04.19.2023 23:55:37	18,19	0	Kolobe	19.04.2023 23:55
11916	04.20.2023 00:00:37	18,02	0	Kolobe	20.04.2023 00:00
11917	04.20.2023 00:05:37	18,02	0	Kolobe	20.04.2023 00:05
11918	04.20.2023 00:10:37	17,93	0	Kolobe	20.04.2023 00:10
11919	04.20.2023 00:15:37	17,8	0	Kolobe	20.04.2023 00:15
11920	04.20.2023 00:20:37	17,84	0	Kolobe	20.04.2023 00:20
11921	04.20.2023 00:25:37	17,76	0	Kolobe	20.04.2023 00:25
11922	04.20.2023 00:30:37	17,67	0	Kolobe	20.04.2023 00:30
11923	04.20.2023 00:35:37	17,63	0	Kolobe	20.04.2023 00:35
11924	04.20.2023 00:40:37	17,54	0	Kolobe	20.04.2023 00:40
11925	04.20.2023 00:45:37	17,46	0	Kolobe	20.04.2023 00:45
11926	04.20.2023 00:50:37	17,41	0	Kolobe	20.04.2023 00:50
11927	04.20.2023 00:55:37	17,46	0	Kolobe	20.04.2023 00:55
11928	04.20.2023 01:00:37	17,41	0	Kolobe	20.04.2023 01:00
11929	04.20.2023 01:05:37	17,41	0	Kolobe	20.04.2023 01:05
11930	04.20.2023 01:10:37	17,37	0	Kolobe	20.04.2023 01:10
11931	04.20.2023 01:15:37	17,33	0	Kolobe	20.04.2023 01:15
11932	04.20.2023 01:20:37	17,24	0	Kolobe	20.04.2023 01:20
11933	04.20.2023 01:25:37	17,16	0	Kolobe	20.04.2023 01:25
11934	04.20.2023 01:30:37	17,16	0	Kolobe	20.04.2023 01:30
11935	04.20.2023 01:35:37	17,03	0	Kolobe	20.04.2023 01:35
11936	04.20.2023 01:40:37	16,94	0	Kolobe	20.04.2023 01:40
11937	04.20.2023 01:45:37	16,9	0	Kolobe	20.04.2023 01:45
11938	04.20.2023 01:50:37	16,86	0	Kolobe	20.04.2023 01:50
11939	04.20.2023 01:55:37	16,77	0	Kolobe	20.04.2023 01:55
11940	04.20.2023 02:00:37	16,64	0	Kolobe	20.04.2023 02:00
11941	04.20.2023 02:05:37	16,6	0	Kolobe	20.04.2023 02:05
11942	04.20.2023 02:10:37	16,47	0	Kolobe	20.04.2023 02:10
11943	04.20.2023 02:15:37	16,34	0	Kolobe	20.04.2023 02:15
11944	04.20.2023 02:20:37	16,3	0	Kolobe	20.04.2023 02:20
11945	04.20.2023 02:25:37	16,21	0	Kolobe	20.04.2023 02:25
11946	04.20.2023 02:30:37	16,13	0	Kolobe	20.04.2023 02:30
11947	04.20.2023 02:35:37	16,04	0	Kolobe	20.04.2023 02:35
11948	04.20.2023 02:40:37	15,87	0	Kolobe	20.04.2023 02:40
11949	04.20.2023 02:45:37	15,74	0	Kolobe	20.04.2023 02:45
11950	04.20.2023 02:50:37	15,57	0	Kolobe	20.04.2023 02:50
11951	04.20.2023 02:55:37	15,53	0	Kolobe	20.04.2023 02:55
11952	04.20.2023 03:00:37	15,48	0	Kolobe	20.04.2023 03:00
11953	04.20.2023 03:05:37	15,44	0	Kolobe	20.04.2023 03:05
11954	04.20.2023 03:10:37	15,48	0	Kolobe	20.04.2023 03:10
11955	04.20.2023 03:15:37	15,48	0	Kolobe	20.04.2023 03:15
11956	04.20.2023 03:20:37	15,53	0	Kolobe	20.04.2023 03:20
11957	04.20.2023 03:25:37	15,44	0	Kolobe	20.04.2023 03:25
11958	04.20.2023 03:30:37	15,36	0	Kolobe	20.04.2023 03:30
11959	04.20.2023 03:35:37	15,44	0	Kolobe	20.04.2023 03:35
11960	04.20.2023 03:40:37	15,36	0	Kolobe	20.04.2023 03:40
11961	04.20.2023 03:45:37	15,27	0	Kolobe	20.04.2023 03:45
11962	04.20.2023 03:50:37	15,23	0	Kolobe	20.04.2023 03:50
11963	04.20.2023 03:55:37	15,14	0	Kolobe	20.04.2023 03:55
11964	04.20.2023 04:00:37	15,06	0	Kolobe	20.04.2023 04:00
11965	04.20.2023 04:05:37	15,01	0	Kolobe	20.04.2023 04:05
11966	04.20.2023 04:10:37	14,93	0	Kolobe	20.04.2023 04:10
11967	04.20.2023 04:15:37	14,88	0	Kolobe	20.04.2023 04:15
11968	04.20.2023 04:20:37	14,88	0	Kolobe	20.04.2023 04:20
11969	04.20.2023 04:25:37	14,88	0	Kolobe	20.04.2023 04:25
11970	04.20.2023 04:30:37	14,97	0	Kolobe	20.04.2023 04:30
11971	04.20.2023 04:35:37	14,93	0	Kolobe	20.04.2023 04:35
11972	04.20.2023 04:40:37	14,88	0	Kolobe	20.04.2023 04:40
11973	04.20.2023 04:45:37	14,8	0	Kolobe	20.04.2023 04:45
11974	04.20.2023 04:50:37	14,71	0	Kolobe	20.04.2023 04:50
11975	04.20.2023 04:55:37	14,71	0	Kolobe	20.04.2023 04:55
11976	04.20.2023 05:00:37	14,67	0	Kolobe	20.04.2023 05:00
11977	04.20.2023 05:05:37	14,63	0	Kolobe	20.04.2023 05:05
11978	04.20.2023 05:10:37	14,63	0	Kolobe	20.04.2023 05:10
11979	04.20.2023 05:15:37	14,5	0	Kolobe	20.04.2023 05:15
11980	04.20.2023 05:20:37	14,41	0	Kolobe	20.04.2023 05:20
11981	04.20.2023 05:25:37	14,37	0	Kolobe	20.04.2023 05:25
11982	04.20.2023 05:30:37	14,28	0	Kolobe	20.04.2023 05:30
11983	04.20.2023 05:35:37	14,2	0	Kolobe	20.04.2023 05:35
11984	04.20.2023 05:40:37	14,11	0	Kolobe	20.04.2023 05:40
11985	04.20.2023 05:45:37	14,11	0	Kolobe	20.04.2023 05:45
11986	04.20.2023 05:50:37	13,98	0	Kolobe	20.04.2023 05:50
11987	04.20.2023 05:55:37	13,98	0	Kolobe	20.04.2023 05:55
11988	04.20.2023 06:00:37	14,03	0	Kolobe	20.04.2023 06:00
11989	04.20.2023 06:05:37	14,07	0	Kolobe	20.04.2023 06:05
11990	04.20.2023 06:10:37	14,03	0,2	Kolobe	20.04.2023 06:10
11991	04.20.2023 06:15:37	13,9	2,27	Kolobe	20.04.2023 06:15
11992	04.20.2023 06:20:37	13,85	6,66	Kolobe	20.04.2023 06:20
11993	04.20.2023 06:25:37	13,9	14,8	Kolobe	20.04.2023 06:25
11994	04.20.2023 06:30:37	13,85	31,85	Kolobe	20.04.2023 06:30
11995	04.20.2023 06:35:37	13,77	54,08	Kolobe	20.04.2023 06:35
11996	04.20.2023 06:40:37	13,85	92,4	Kolobe	20.04.2023 06:40
11997	04.20.2023 06:45:37	13,85	140	Kolobe	20.04.2023 06:45
11998	04.20.2023 06:50:37	13,9	220,88	Kolobe	20.04.2023 06:50
11999	04.20.2023 06:55:37	13,98	286,8	Kolobe	20.04.2023 06:55
12000	04.20.2023 07:00:37	13,98	368,48	Kolobe	20.04.2023 07:00
12001	04.20.2023 07:05:37	14,07	472	Kolobe	20.04.2023 07:05
12002	04.20.2023 07:10:37	14,11	608	Kolobe	20.04.2023 07:10
12003	04.20.2023 07:15:37	14,15	744,64	Kolobe	20.04.2023 07:15
12004	04.20.2023 07:20:37	14,24	832,32	Kolobe	20.04.2023 07:20
12005	04.20.2023 07:25:37	14,37	1034,88	Kolobe	20.04.2023 07:25
12006	04.20.2023 07:30:37	14,5	1241,6	Kolobe	20.04.2023 07:30
12007	04.20.2023 07:35:37	14,63	1249,92	Kolobe	20.04.2023 07:35
12008	04.20.2023 07:40:37	14,75	1831,68	Kolobe	20.04.2023 07:40
12009	04.20.2023 07:45:37	14,88	2463,36	Kolobe	20.04.2023 07:45
12010	04.20.2023 07:50:37	15,06	2398,72	Kolobe	20.04.2023 07:50
12011	04.20.2023 07:55:37	15,23	2539,52	Kolobe	20.04.2023 07:55
12012	04.20.2023 08:00:37	15,48	3216,64	Kolobe	20.04.2023 08:00
12013	04.20.2023 08:05:37	15,66	3468,8	Kolobe	20.04.2023 08:05
12014	04.20.2023 08:10:37	15,87	3340,8	Kolobe	20.04.2023 08:10
12015	04.20.2023 08:15:37	16,08	4037,12	Kolobe	20.04.2023 08:15
12016	04.20.2023 08:20:37	16,26	4446,72	Kolobe	20.04.2023 08:20
12017	04.20.2023 08:25:37	16,51	3686,4	Kolobe	20.04.2023 08:25
12018	04.20.2023 08:30:37	16,69	8299,52	Kolobe	20.04.2023 08:30
12019	04.20.2023 08:35:37	16,99	10752	Kolobe	20.04.2023 08:35
12020	04.20.2023 08:40:37	17,24	11607,04	Kolobe	20.04.2023 08:40
12021	04.20.2023 08:45:37	17,54	11233,28	Kolobe	20.04.2023 08:45
12022	04.20.2023 08:50:37	17,76	8808,96	Kolobe	20.04.2023 08:50
12023	04.20.2023 08:55:37	18,02	9866,24	Kolobe	20.04.2023 08:55
12024	04.20.2023 09:00:37	18,27	4611,84	Kolobe	20.04.2023 09:00
12025	04.20.2023 09:05:37	18,44	4304,64	Kolobe	20.04.2023 09:05
12026	04.20.2023 09:10:37	18,66	3974,4	Kolobe	20.04.2023 09:10
12027	04.20.2023 09:15:37	18,92	5514,24	Kolobe	20.04.2023 09:15
12028	04.20.2023 09:20:37	19,13	6376,96	Kolobe	20.04.2023 09:20
12029	04.20.2023 09:25:37	19,47	5329,92	Kolobe	20.04.2023 09:25
12030	04.20.2023 09:30:37	19,82	7982,08	Kolobe	20.04.2023 09:30
12031	04.20.2023 09:35:37	20,12	11637,76	Kolobe	20.04.2023 09:35
12032	04.20.2023 09:40:37	20,42	11571,2	Kolobe	20.04.2023 09:40
12033	04.20.2023 09:45:37	20,76	12933,12	Kolobe	20.04.2023 09:45
12034	04.20.2023 09:50:37	21,02	12631,04	Kolobe	20.04.2023 09:50
12035	04.20.2023 09:55:37	21,28	11827,2	Kolobe	20.04.2023 09:55
12036	04.20.2023 10:00:37	21,66	13952	Kolobe	20.04.2023 10:00
12037	04.20.2023 10:05:37	21,92	13655,04	Kolobe	20.04.2023 10:05
12038	04.20.2023 10:10:37	22,22	13547,52	Kolobe	20.04.2023 10:10
12039	04.20.2023 10:15:37	22,52	11924,48	Kolobe	20.04.2023 10:15
12040	04.20.2023 10:20:37	22,86	13301,76	Kolobe	20.04.2023 10:20
12041	04.20.2023 10:25:37	23,16	12938,24	Kolobe	20.04.2023 10:25
12042	04.20.2023 10:30:37	23,42	12298,24	Kolobe	20.04.2023 10:30
12043	04.20.2023 10:35:37	23,72	11765,76	Kolobe	20.04.2023 10:35
12044	04.20.2023 10:40:37	24,02	11555,84	Kolobe	20.04.2023 10:40
12045	04.20.2023 10:45:37	24,24	11545,6	Kolobe	20.04.2023 10:45
12046	04.20.2023 10:50:37	24,49	11714,56	Kolobe	20.04.2023 10:50
12047	04.20.2023 10:55:37	24,66	10890,24	Kolobe	20.04.2023 10:55
12048	04.20.2023 11:00:37	24,92	10129,92	Kolobe	20.04.2023 11:00
12049	04.20.2023 11:05:37	24,97	8834,56	Kolobe	20.04.2023 11:05
12050	04.20.2023 11:10:37	25,18	10987,52	Kolobe	20.04.2023 11:10
12051	04.20.2023 11:15:37	25,35	8087,04	Kolobe	20.04.2023 11:15
12052	04.20.2023 11:20:37	25,57	6794,24	Kolobe	20.04.2023 11:20
12053	04.20.2023 11:25:37	25,82	6351,36	Kolobe	20.04.2023 11:25
12054	04.20.2023 11:30:37	25,99	7009,28	Kolobe	20.04.2023 11:30
12055	04.20.2023 11:35:37	26,25	6699,52	Kolobe	20.04.2023 11:35
12056	04.20.2023 11:40:37	26,42	5703,68	Kolobe	20.04.2023 11:40
12057	04.20.2023 11:45:37	26,6	5322,24	Kolobe	20.04.2023 11:45
12058	04.20.2023 11:50:37	26,77	5437,44	Kolobe	20.04.2023 11:50
12059	04.20.2023 11:55:37	26,98	6712,32	Kolobe	20.04.2023 11:55
12060	04.20.2023 12:00:37	27,15	5895,68	Kolobe	20.04.2023 12:00
12061	04.20.2023 12:05:37	27,37	5273,6	Kolobe	20.04.2023 12:05
12062	04.20.2023 12:10:37	27,58	5498,88	Kolobe	20.04.2023 12:10
12063	04.20.2023 12:15:37	27,75	5072,64	Kolobe	20.04.2023 12:15
12064	04.20.2023 12:20:37	27,97	5342,72	Kolobe	20.04.2023 12:20
12065	04.20.2023 12:25:37	28,14	5250,56	Kolobe	20.04.2023 12:25
12066	04.20.2023 12:30:37	28,31	5127,68	Kolobe	20.04.2023 12:30
12067	04.20.2023 12:35:37	28,48	5271,04	Kolobe	20.04.2023 12:35
12068	04.20.2023 12:40:37	28,65	5154,56	Kolobe	20.04.2023 12:40
12069	04.20.2023 12:45:37	28,74	5095,68	Kolobe	20.04.2023 12:45
12070	04.20.2023 12:50:37	28,87	5052,16	Kolobe	20.04.2023 12:50
12071	04.20.2023 12:55:37	29	4784,64	Kolobe	20.04.2023 12:55
12072	04.20.2023 13:00:37	29,13	4797,44	Kolobe	20.04.2023 13:00
12073	04.20.2023 13:05:37	29,21	4820,48	Kolobe	20.04.2023 13:05
12074	04.20.2023 13:10:37	29,3	4787,2	Kolobe	20.04.2023 13:10
12075	04.20.2023 13:15:37	29,38	4665,6	Kolobe	20.04.2023 13:15
12076	04.20.2023 13:20:37	29,43	4619,52	Kolobe	20.04.2023 13:20
12077	04.20.2023 13:25:37	29,43	4751,36	Kolobe	20.04.2023 13:25
12078	04.20.2023 13:30:37	29,38	4563,2	Kolobe	20.04.2023 13:30
12079	04.20.2023 13:35:37	29,43	4367,36	Kolobe	20.04.2023 13:35
12080	04.20.2023 13:40:37	29,47	4400,64	Kolobe	20.04.2023 13:40
12081	04.20.2023 13:45:37	29,51	4446,72	Kolobe	20.04.2023 13:45
12082	04.20.2023 13:50:37	29,47	4311,04	Kolobe	20.04.2023 13:50
12083	04.20.2023 13:55:37	29,47	4215,04	Kolobe	20.04.2023 13:55
12084	04.20.2023 14:00:37	29,51	4348,16	Kolobe	20.04.2023 14:00
12085	04.20.2023 14:05:37	29,43	4225,28	Kolobe	20.04.2023 14:05
12086	04.20.2023 14:10:37	29,47	4208,64	Kolobe	20.04.2023 14:10
12087	04.20.2023 14:15:37	29,43	4096	Kolobe	20.04.2023 14:15
12088	04.20.2023 14:20:37	29,26	3953,92	Kolobe	20.04.2023 14:20
12089	04.20.2023 14:25:37	29,21	3818,24	Kolobe	20.04.2023 14:25
12090	04.20.2023 14:30:37	29,13	4037,12	Kolobe	20.04.2023 14:30
12091	04.20.2023 14:35:37	29,04	3788,8	Kolobe	20.04.2023 14:35
12092	04.20.2023 14:40:37	28,91	3895,04	Kolobe	20.04.2023 14:40
12093	04.20.2023 14:45:37	28,74	4087,04	Kolobe	20.04.2023 14:45
12094	04.20.2023 14:50:37	28,78	4152,32	Kolobe	20.04.2023 14:50
12095	04.20.2023 14:55:37	28,7	4003,84	Kolobe	20.04.2023 14:55
12096	04.20.2023 15:00:37	28,57	3726,08	Kolobe	20.04.2023 15:00
12097	04.20.2023 15:05:37	28,48	3944,96	Kolobe	20.04.2023 15:05
12098	04.20.2023 15:10:37	28,4	3567,36	Kolobe	20.04.2023 15:10
12099	04.20.2023 15:15:37	28,31	3550,72	Kolobe	20.04.2023 15:15
12100	04.20.2023 15:20:37	28,14	3176,96	Kolobe	20.04.2023 15:20
12101	04.20.2023 15:25:37	28,05	3402,24	Kolobe	20.04.2023 15:25
12102	04.20.2023 15:30:37	27,88	3472,64	Kolobe	20.04.2023 15:30
12103	04.20.2023 15:35:37	27,71	3147,52	Kolobe	20.04.2023 15:35
12104	04.20.2023 15:40:37	27,58	3080,96	Kolobe	20.04.2023 15:40
12105	04.20.2023 15:45:37	27,37	3050,24	Kolobe	20.04.2023 15:45
12106	04.20.2023 15:50:37	27,24	3420,16	Kolobe	20.04.2023 15:50
12107	04.20.2023 15:55:37	27,02	3193,6	Kolobe	20.04.2023 15:55
12108	04.20.2023 16:00:37	26,9	3311,36	Kolobe	20.04.2023 16:00
12109	04.20.2023 16:05:37	26,72	3319,04	Kolobe	20.04.2023 16:05
12110	04.20.2023 16:10:37	26,55	2851,84	Kolobe	20.04.2023 16:10
12111	04.20.2023 16:15:37	26,38	3142,4	Kolobe	20.04.2023 16:15
12112	04.20.2023 16:20:37	26,12	2717,44	Kolobe	20.04.2023 16:20
12113	04.20.2023 16:25:37	25,91	2360,96	Kolobe	20.04.2023 16:25
12114	04.20.2023 16:30:37	25,69	2544	Kolobe	20.04.2023 16:30
12115	04.20.2023 16:35:37	25,44	2240	Kolobe	20.04.2023 16:35
12116	04.20.2023 16:40:37	25,22	2063,36	Kolobe	20.04.2023 16:40
12117	04.20.2023 16:45:37	25,01	1795,2	Kolobe	20.04.2023 16:45
12118	04.20.2023 16:50:37	24,75	1356,16	Kolobe	20.04.2023 16:50
12119	04.20.2023 16:55:37	24,45	1319,04	Kolobe	20.04.2023 16:55
12120	04.20.2023 17:00:37	24,11	497,12	Kolobe	20.04.2023 17:00
12121	04.20.2023 17:05:37	23,81	393,6	Kolobe	20.04.2023 17:05
12122	04.20.2023 17:10:37	23,51	343,68	Kolobe	20.04.2023 17:10
12123	04.20.2023 17:15:37	23,25	312,88	Kolobe	20.04.2023 17:15
12124	04.20.2023 17:20:37	22,95	282,88	Kolobe	20.04.2023 17:20
12125	04.20.2023 17:25:37	22,73	248	Kolobe	20.04.2023 17:25
12126	04.20.2023 17:30:37	22,48	213,04	Kolobe	20.04.2023 17:30
12127	04.20.2023 17:35:37	22,26	178	Kolobe	20.04.2023 17:35
12128	04.20.2023 17:40:37	22,13	140,64	Kolobe	20.04.2023 17:40
12129	04.20.2023 17:45:37	22,05	104,04	Kolobe	20.04.2023 17:45
12130	04.20.2023 17:50:37	21,83	68,24	Kolobe	20.04.2023 17:50
12131	04.20.2023 17:55:37	21,79	41,2	Kolobe	20.04.2023 17:55
12132	04.20.2023 18:00:37	21,75	21,85	Kolobe	20.04.2023 18:00
12133	04.20.2023 18:05:37	21,58	9,99	Kolobe	20.04.2023 18:05
12134	04.20.2023 18:10:37	21,49	4,34	Kolobe	20.04.2023 18:10
12135	04.20.2023 18:15:37	21,36	1,03	Kolobe	20.04.2023 18:15
12136	04.20.2023 18:20:37	21,28	0,2	Kolobe	20.04.2023 18:20
12137	04.20.2023 18:25:37	21,1	0	Kolobe	20.04.2023 18:25
12138	04.20.2023 18:30:37	21,06	0	Kolobe	20.04.2023 18:30
12139	04.20.2023 18:35:37	20,93	0	Kolobe	20.04.2023 18:35
12140	04.20.2023 18:40:37	20,85	0	Kolobe	20.04.2023 18:40
12141	04.20.2023 18:45:37	20,8	0	Kolobe	20.04.2023 18:45
12142	04.20.2023 18:50:37	20,72	0	Kolobe	20.04.2023 18:50
12143	04.20.2023 18:55:37	20,59	0	Kolobe	20.04.2023 18:55
12144	04.20.2023 19:00:37	20,5	0	Kolobe	20.04.2023 19:00
12145	04.20.2023 19:05:37	20,46	0	Kolobe	20.04.2023 19:05
12146	04.20.2023 19:10:37	20,37	0	Kolobe	20.04.2023 19:10
12147	04.20.2023 19:15:37	20,33	0	Kolobe	20.04.2023 19:15
12148	04.20.2023 19:20:37	20,25	0	Kolobe	20.04.2023 19:20
12149	04.20.2023 19:25:37	20,16	0	Kolobe	20.04.2023 19:25
12150	04.20.2023 19:30:37	19,99	0	Kolobe	20.04.2023 19:30
12151	04.20.2023 19:35:37	19,99	0	Kolobe	20.04.2023 19:35
12152	04.20.2023 19:40:37	19,9	0	Kolobe	20.04.2023 19:40
12153	04.20.2023 19:45:37	19,77	0	Kolobe	20.04.2023 19:45
12154	04.20.2023 19:50:37	19,65	0	Kolobe	20.04.2023 19:50
12155	04.20.2023 19:55:37	19,56	0	Kolobe	20.04.2023 19:55
12156	04.20.2023 20:00:37	19,43	0	Kolobe	20.04.2023 20:00
12157	04.20.2023 20:05:37	19,35	0	Kolobe	20.04.2023 20:05
12158	04.20.2023 20:10:37	19,26	0	Kolobe	20.04.2023 20:10
12159	04.20.2023 20:15:37	19,22	0	Kolobe	20.04.2023 20:15
12160	04.20.2023 20:20:37	19,13	0	Kolobe	20.04.2023 20:20
12161	04.20.2023 20:25:37	19,05	0,2	Kolobe	20.04.2023 20:25
12162	04.20.2023 20:30:37	19	0	Kolobe	20.04.2023 20:30
12163	04.20.2023 20:35:37	19,05	0	Kolobe	20.04.2023 20:35
12164	04.20.2023 20:40:37	18,92	0	Kolobe	20.04.2023 20:40
12165	04.20.2023 20:45:37	18,92	0	Kolobe	20.04.2023 20:45
12166	04.20.2023 20:50:37	18,87	0	Kolobe	20.04.2023 20:50
12167	04.20.2023 20:55:37	18,87	0	Kolobe	20.04.2023 20:55
12168	04.20.2023 21:00:37	18,83	0	Kolobe	20.04.2023 21:00
12169	04.20.2023 21:05:37	18,79	0	Kolobe	20.04.2023 21:05
12170	04.20.2023 21:10:37	18,79	0	Kolobe	20.04.2023 21:10
12171	04.20.2023 21:15:37	18,74	0	Kolobe	20.04.2023 21:15
12172	04.20.2023 21:20:37	18,7	0	Kolobe	20.04.2023 21:20
12173	04.20.2023 21:25:37	18,66	0	Kolobe	20.04.2023 21:25
12174	04.20.2023 21:30:37	18,66	0	Kolobe	20.04.2023 21:30
12175	04.20.2023 21:35:37	18,57	0	Kolobe	20.04.2023 21:35
12176	04.20.2023 21:40:37	18,53	0	Kolobe	20.04.2023 21:40
12177	04.20.2023 21:45:37	18,53	0	Kolobe	20.04.2023 21:45
12178	04.20.2023 21:50:37	18,49	0	Kolobe	20.04.2023 21:50
12179	04.20.2023 21:55:37	18,44	0	Kolobe	20.04.2023 21:55
12180	04.20.2023 22:00:37	18,4	0	Kolobe	20.04.2023 22:00
12181	04.20.2023 22:05:37	18,36	0	Kolobe	20.04.2023 22:05
12182	04.20.2023 22:10:37	18,32	0	Kolobe	20.04.2023 22:10
12183	04.20.2023 22:15:37	18,19	0	Kolobe	20.04.2023 22:15
12184	04.20.2023 22:20:37	18,14	0	Kolobe	20.04.2023 22:20
12185	04.20.2023 22:25:37	18,14	0	Kolobe	20.04.2023 22:25
12186	04.20.2023 22:30:37	18,06	0	Kolobe	20.04.2023 22:30
12187	04.20.2023 22:35:37	18,1	0	Kolobe	20.04.2023 22:35
12188	04.20.2023 22:40:37	18,1	0	Kolobe	20.04.2023 22:40
12189	04.20.2023 22:45:37	18,06	0	Kolobe	20.04.2023 22:45
12190	04.20.2023 22:50:37	18,02	0	Kolobe	20.04.2023 22:50
12191	04.20.2023 22:55:37	17,97	0	Kolobe	20.04.2023 22:55
12192	04.20.2023 23:00:37	18,02	0	Kolobe	20.04.2023 23:00
12193	04.20.2023 23:05:37	17,97	0	Kolobe	20.04.2023 23:05
12194	04.20.2023 23:10:37	17,97	0	Kolobe	20.04.2023 23:10
12195	04.20.2023 23:15:37	17,93	0	Kolobe	20.04.2023 23:15
12196	04.20.2023 23:20:37	17,93	0	Kolobe	20.04.2023 23:20
12197	04.20.2023 23:25:37	17,89	0	Kolobe	20.04.2023 23:25
12198	04.20.2023 23:30:37	17,89	0	Kolobe	20.04.2023 23:30
12199	04.20.2023 23:35:37	17,89	0	Kolobe	20.04.2023 23:35
12200	04.20.2023 23:40:37	17,89	0	Kolobe	20.04.2023 23:40
12201	04.20.2023 23:45:37	17,89	0	Kolobe	20.04.2023 23:45
12202	04.20.2023 23:50:37	17,89	0	Kolobe	20.04.2023 23:50
12203	04.20.2023 23:55:37	17,76	0	Kolobe	20.04.2023 23:55
12204	04.21.2023 00:00:37	17,76	0	Kolobe	21.04.2023 00:00
12205	04.21.2023 00:05:37	17,72	0	Kolobe	21.04.2023 00:05
12206	04.21.2023 00:10:37	17,72	0	Kolobe	21.04.2023 00:10
12207	04.21.2023 00:15:37	17,67	0	Kolobe	21.04.2023 00:15
12208	04.21.2023 00:20:37	17,63	0	Kolobe	21.04.2023 00:20
12209	04.21.2023 00:25:37	17,63	0	Kolobe	21.04.2023 00:25
12210	04.21.2023 00:30:37	17,63	0	Kolobe	21.04.2023 00:30
12211	04.21.2023 00:35:37	17,63	0	Kolobe	21.04.2023 00:35
12212	04.21.2023 00:40:37	17,54	0	Kolobe	21.04.2023 00:40
12213	04.21.2023 00:45:37	17,54	0	Kolobe	21.04.2023 00:45
12214	04.21.2023 00:50:37	17,54	0	Kolobe	21.04.2023 00:50
12215	04.21.2023 00:55:37	17,59	0	Kolobe	21.04.2023 00:55
12216	04.21.2023 01:00:37	17,59	0	Kolobe	21.04.2023 01:00
12217	04.21.2023 01:05:37	17,54	0	Kolobe	21.04.2023 01:05
12218	04.21.2023 01:10:37	17,54	0	Kolobe	21.04.2023 01:10
12219	04.21.2023 01:15:37	17,46	0	Kolobe	21.04.2023 01:15
12220	04.21.2023 01:20:37	17,46	0	Kolobe	21.04.2023 01:20
12221	04.21.2023 01:25:37	17,41	0	Kolobe	21.04.2023 01:25
12222	04.21.2023 01:30:37	17,41	0	Kolobe	21.04.2023 01:30
12223	04.21.2023 01:35:37	17,37	0	Kolobe	21.04.2023 01:35
12224	04.21.2023 01:40:37	17,33	0	Kolobe	21.04.2023 01:40
12225	04.21.2023 01:45:37	17,24	0	Kolobe	21.04.2023 01:45
12226	04.21.2023 01:50:37	17,29	0	Kolobe	21.04.2023 01:50
12227	04.21.2023 01:55:37	17,33	0	Kolobe	21.04.2023 01:55
12228	04.21.2023 02:00:37	17,24	0	Kolobe	21.04.2023 02:00
12229	04.21.2023 02:05:37	17,2	0	Kolobe	21.04.2023 02:05
12230	04.21.2023 02:10:37	17,2	0	Kolobe	21.04.2023 02:10
12231	04.21.2023 02:15:37	17,16	0	Kolobe	21.04.2023 02:15
12232	04.21.2023 02:20:37	17,2	0	Kolobe	21.04.2023 02:20
12233	04.21.2023 02:25:37	17,16	0	Kolobe	21.04.2023 02:25
12234	04.21.2023 02:30:37	17,11	0,2	Kolobe	21.04.2023 02:30
12235	04.21.2023 02:35:37	17,07	0	Kolobe	21.04.2023 02:35
12236	04.21.2023 02:40:37	17,03	0	Kolobe	21.04.2023 02:40
12237	04.21.2023 02:45:37	16,94	0	Kolobe	21.04.2023 02:45
12238	04.21.2023 02:50:37	16,94	0	Kolobe	21.04.2023 02:50
12239	04.21.2023 02:55:37	16,86	0	Kolobe	21.04.2023 02:55
12240	04.21.2023 03:00:37	16,86	0	Kolobe	21.04.2023 03:00
12241	04.21.2023 03:05:37	16,86	0	Kolobe	21.04.2023 03:05
12242	04.21.2023 03:10:37	16,73	0	Kolobe	21.04.2023 03:10
12243	04.21.2023 03:15:37	16,69	0	Kolobe	21.04.2023 03:15
12244	04.21.2023 03:20:37	16,64	0	Kolobe	21.04.2023 03:20
12245	04.21.2023 03:25:37	16,64	0	Kolobe	21.04.2023 03:25
12246	04.21.2023 03:30:37	16,64	0	Kolobe	21.04.2023 03:30
12247	04.21.2023 03:35:37	16,6	0	Kolobe	21.04.2023 03:35
12248	04.21.2023 03:40:37	16,64	0	Kolobe	21.04.2023 03:40
12249	04.21.2023 03:45:37	16,6	0	Kolobe	21.04.2023 03:45
12250	04.21.2023 03:50:37	16,56	0	Kolobe	21.04.2023 03:50
12251	04.21.2023 03:55:37	16,51	0	Kolobe	21.04.2023 03:55
12252	04.21.2023 04:00:37	16,47	0	Kolobe	21.04.2023 04:00
12253	04.21.2023 04:05:37	16,39	0	Kolobe	21.04.2023 04:05
12254	04.21.2023 04:10:37	16,3	0	Kolobe	21.04.2023 04:10
12255	04.21.2023 04:15:37	16,21	0	Kolobe	21.04.2023 04:15
12256	04.21.2023 04:20:37	16,17	0	Kolobe	21.04.2023 04:20
12257	04.21.2023 04:25:37	16,17	0	Kolobe	21.04.2023 04:25
12258	04.21.2023 04:30:37	16,17	0	Kolobe	21.04.2023 04:30
12259	04.21.2023 04:35:37	16,17	0	Kolobe	21.04.2023 04:35
12260	04.21.2023 04:40:37	16,08	0	Kolobe	21.04.2023 04:40
12261	04.21.2023 04:45:37	16,08	0	Kolobe	21.04.2023 04:45
12262	04.21.2023 04:50:37	16,08	0	Kolobe	21.04.2023 04:50
12263	04.21.2023 04:55:37	16,13	0	Kolobe	21.04.2023 04:55
12264	04.21.2023 05:00:37	16,17	0	Kolobe	21.04.2023 05:00
12265	04.21.2023 05:05:37	16,21	0	Kolobe	21.04.2023 05:05
12266	04.21.2023 05:10:37	16,17	0	Kolobe	21.04.2023 05:10
12267	04.21.2023 05:15:37	16,17	0	Kolobe	21.04.2023 05:15
12268	04.21.2023 05:20:37	16,21	0	Kolobe	21.04.2023 05:20
12269	04.21.2023 05:25:37	16,17	0	Kolobe	21.04.2023 05:25
12270	04.21.2023 05:30:37	16,21	0	Kolobe	21.04.2023 05:30
12271	04.21.2023 05:35:37	16,17	0	Kolobe	21.04.2023 05:35
12272	04.21.2023 05:40:37	16,21	0	Kolobe	21.04.2023 05:40
12273	04.21.2023 05:45:37	16,17	0	Kolobe	21.04.2023 05:45
12274	04.21.2023 05:50:37	16,17	0	Kolobe	21.04.2023 05:50
12275	04.21.2023 05:55:37	16,17	0	Kolobe	21.04.2023 05:55
12276	04.21.2023 06:00:37	16,21	0	Kolobe	21.04.2023 06:00
12277	04.21.2023 06:05:37	16,17	0	Kolobe	21.04.2023 06:05
12278	04.21.2023 06:10:37	16,21	0,82	Kolobe	21.04.2023 06:10
12279	04.21.2023 06:15:37	16,13	4,34	Kolobe	21.04.2023 06:15
12280	04.21.2023 06:20:37	16,08	13,09	Kolobe	21.04.2023 06:20
12281	04.21.2023 06:25:37	16,13	38,28	Kolobe	21.04.2023 06:25
12282	04.21.2023 06:30:37	16,08	87,52	Kolobe	21.04.2023 06:30
12283	04.21.2023 06:35:37	16,08	151,36	Kolobe	21.04.2023 06:35
12284	04.21.2023 06:40:37	16,04	297,2	Kolobe	21.04.2023 06:40
12285	04.21.2023 06:45:37	16,08	452,96	Kolobe	21.04.2023 06:45
12286	04.21.2023 06:50:37	16,08	481,12	Kolobe	21.04.2023 06:50
12287	04.21.2023 06:55:37	16,13	617,44	Kolobe	21.04.2023 06:55
12288	04.21.2023 07:00:37	16,21	897,6	Kolobe	21.04.2023 07:00
12289	04.21.2023 07:05:37	16,17	1101,76	Kolobe	21.04.2023 07:05
12290	04.21.2023 07:10:37	16,26	1191,04	Kolobe	21.04.2023 07:10
12291	04.21.2023 07:15:37	16,26	1201,92	Kolobe	21.04.2023 07:15
12292	04.21.2023 07:20:37	16,21	1508,48	Kolobe	21.04.2023 07:20
12293	04.21.2023 07:25:37	16,43	3095,04	Kolobe	21.04.2023 07:25
12294	04.21.2023 07:30:37	16,64	4239,36	Kolobe	21.04.2023 07:30
12295	04.21.2023 07:35:37	16,77	4764,16	Kolobe	21.04.2023 07:35
12296	04.21.2023 07:40:37	15,96	2542,72	Kolobe	21.04.2023 07:40
12297	04.21.2023 07:45:37	14,33	4003,84	Kolobe	21.04.2023 07:45
12298	04.21.2023 07:50:37	13,51	4453,12	Kolobe	21.04.2023 07:50
1	03.09.2023 15:05	39,68	7498,24	Kolobe	09.03.2023 15:05
2	03.09.2023 15:10	38,39	23951,36	Kolobe	09.03.2023 15:10
3	03.09.2023 15:15	32,86	25262,08	Kolobe	09.03.2023 15:15
4	03.09.2023 15:20	32,43	27504,64	Kolobe	09.03.2023 15:20
5	03.09.2023 15:25	32,34	24412,16	Kolobe	09.03.2023 15:25
6	03.09.2023 15:30	32,26	21934,08	Kolobe	09.03.2023 15:30
7	03.09.2023 15:35	32,04	20203,52	Kolobe	09.03.2023 15:35
8	03.09.2023 15:40	31,87	20797,44	Kolobe	09.03.2023 15:40
9	03.09.2023 15:45	32	20162,56	Kolobe	09.03.2023 15:45
10	03.09.2023 15:50	32,09	22046,72	Kolobe	09.03.2023 15:50
11	03.09.2023 15:55	31,92	21084,16	Kolobe	09.03.2023 15:55
12	03.09.2023 16:00	31,92	19619,84	Kolobe	09.03.2023 16:00
13	03.09.2023 16:05	31,87	19317,76	Kolobe	09.03.2023 16:05
14	03.09.2023 16:10	31,66	19256,32	Kolobe	09.03.2023 16:10
15	03.09.2023 16:15	31,66	18094,08	Kolobe	09.03.2023 16:15
16	03.09.2023 16:20	31,53	16384	Kolobe	09.03.2023 16:20
17	03.09.2023 16:25	31,4	15810,56	Kolobe	09.03.2023 16:25
18	03.09.2023 16:30	31,36	14970,88	Kolobe	09.03.2023 16:30
19	03.09.2023 16:35	31,36	14182,4	Kolobe	09.03.2023 16:35
20	03.09.2023 16:40	31,23	12503,04	Kolobe	09.03.2023 16:40
21	03.09.2023 16:45	31,19	11576,32	Kolobe	09.03.2023 16:45
22	03.09.2023 16:50	30,8	7285,76	Kolobe	09.03.2023 16:50
23	03.09.2023 16:55	30,33	3375,36	Kolobe	09.03.2023 16:55
24	03.09.2023 17:00	29,9	2613,76	Kolobe	09.03.2023 17:00
25	03.09.2023 17:05	29,64	1894,4	Kolobe	09.03.2023 17:05
26	03.09.2023 17:10	29,51	1736,32	Kolobe	09.03.2023 17:10
27	03.09.2023 17:15	29,3	1616	Kolobe	09.03.2023 17:15
28	03.09.2023 17:20	29,08	1563,52	Kolobe	09.03.2023 17:20
29	03.09.2023 17:25	28,95	1488,64	Kolobe	09.03.2023 17:25
30	03.09.2023 17:30	28,83	1432,96	Kolobe	09.03.2023 17:30
31	03.09.2023 17:35	28,78	1386,24	Kolobe	09.03.2023 17:35
32	03.09.2023 17:40	28,91	1364,48	Kolobe	09.03.2023 17:40
33	03.09.2023 17:45	28,87	1288,64	Kolobe	09.03.2023 17:45
34	03.09.2023 17:50	28,74	1218,56	Kolobe	09.03.2023 17:50
35	03.09.2023 17:55	28,61	1120,96	Kolobe	09.03.2023 17:55
36	03.09.2023 18:00	28,65	1036,48	Kolobe	09.03.2023 18:00
37	03.09.2023 18:05	28,61	942,4	Kolobe	09.03.2023 18:05
38	03.09.2023 18:10	28,57	834,56	Kolobe	09.03.2023 18:10
39	03.09.2023 18:15	28,53	722,88	Kolobe	09.03.2023 18:15
40	03.09.2023 18:20	28,44	597,6	Kolobe	09.03.2023 18:20
41	03.09.2023 18:25	28,44	467,04	Kolobe	09.03.2023 18:25
42	03.09.2023 18:30	28,44	338,24	Kolobe	09.03.2023 18:30
43	03.09.2023 18:35	28,35	219,44	Kolobe	09.03.2023 18:35
44	03.09.2023 18:40	28,35	123,92	Kolobe	09.03.2023 18:40
45	03.09.2023 18:45	28,27	59,04	Kolobe	09.03.2023 18:45
46	03.09.2023 18:50	28,23	24,54	Kolobe	09.03.2023 18:50
47	03.09.2023 18:55	28,14	8,29	Kolobe	09.03.2023 18:55
48	03.09.2023 19:00	28,14	2,06	Kolobe	09.03.2023 19:00
49	03.09.2023 19:05	28,1	0,41	Kolobe	09.03.2023 19:05
50	03.09.2023 19:10	28,01	0	Kolobe	09.03.2023 19:10
51	03.09.2023 19:15	28,01	0	Kolobe	09.03.2023 19:15
52	03.09.2023 19:20	27,93	0	Kolobe	09.03.2023 19:20
53	03.09.2023 19:25	27,93	0	Kolobe	09.03.2023 19:25
54	03.09.2023 19:30	27,88	0	Kolobe	09.03.2023 19:30
55	03.09.2023 19:35	27,84	0	Kolobe	09.03.2023 19:35
56	03.09.2023 19:40	27,75	0	Kolobe	09.03.2023 19:40
57	03.09.2023 19:45	27,75	0	Kolobe	09.03.2023 19:45
58	03.09.2023 19:50	27,67	0	Kolobe	09.03.2023 19:50
59	03.09.2023 19:55	27,63	0	Kolobe	09.03.2023 19:55
60	03.09.2023 20:00	27,58	0	Kolobe	09.03.2023 20:00
61	03.09.2023 20:05	27,5	0	Kolobe	09.03.2023 20:05
62	03.09.2023 20:10	27,5	0	Kolobe	09.03.2023 20:10
63	03.09.2023 20:15	27,45	0	Kolobe	09.03.2023 20:15
64	03.09.2023 20:20	27,37	0	Kolobe	09.03.2023 20:20
65	03.09.2023 20:25	27,45	0	Kolobe	09.03.2023 20:25
66	03.09.2023 20:30	27,41	0	Kolobe	09.03.2023 20:30
67	03.09.2023 20:35	27,28	0	Kolobe	09.03.2023 20:35
68	03.09.2023 20:40	27,24	0	Kolobe	09.03.2023 20:40
69	03.09.2023 20:45	27,15	0	Kolobe	09.03.2023 20:45
70	03.09.2023 20:50	27,11	0	Kolobe	09.03.2023 20:50
71	03.09.2023 20:55	27,07	0	Kolobe	09.03.2023 20:55
72	03.09.2023 21:00	27,07	0	Kolobe	09.03.2023 21:00
73	03.09.2023 21:05	27,02	0	Kolobe	09.03.2023 21:05
74	03.09.2023 21:10	26,98	0	Kolobe	09.03.2023 21:10
75	03.09.2023 21:15	26,9	0	Kolobe	09.03.2023 21:15
76	03.09.2023 21:20	26,85	0	Kolobe	09.03.2023 21:20
77	03.09.2023 21:25	26,81	0	Kolobe	09.03.2023 21:25
78	03.09.2023 21:30	26,72	0	Kolobe	09.03.2023 21:30
79	03.09.2023 21:35	26,68	0	Kolobe	09.03.2023 21:35
80	03.09.2023 21:40	26,64	0	Kolobe	09.03.2023 21:40
81	03.09.2023 21:45	26,6	0	Kolobe	09.03.2023 21:45
82	03.09.2023 21:50	26,51	0	Kolobe	09.03.2023 21:50
83	03.09.2023 21:55	26,47	0	Kolobe	09.03.2023 21:55
84	03.09.2023 22:00	26,38	0	Kolobe	09.03.2023 22:00
85	03.09.2023 22:05	26,38	0	Kolobe	09.03.2023 22:05
86	03.09.2023 22:10	26,34	0	Kolobe	09.03.2023 22:10
87	03.09.2023 22:15	26,25	0	Kolobe	09.03.2023 22:15
88	03.09.2023 22:20	26,17	0	Kolobe	09.03.2023 22:20
89	03.09.2023 22:25	26,12	0	Kolobe	09.03.2023 22:25
90	03.09.2023 22:30	26,04	0	Kolobe	09.03.2023 22:30
91	03.09.2023 22:35	25,99	0	Kolobe	09.03.2023 22:35
92	03.09.2023 22:40	25,95	0	Kolobe	09.03.2023 22:40
93	03.09.2023 22:45	25,87	0	Kolobe	09.03.2023 22:45
94	03.09.2023 22:50	25,82	0	Kolobe	09.03.2023 22:50
95	03.09.2023 22:55	25,78	0	Kolobe	09.03.2023 22:55
96	03.09.2023 23:00	25,65	0	Kolobe	09.03.2023 23:00
97	03.09.2023 23:05	25,65	0	Kolobe	09.03.2023 23:05
98	03.09.2023 23:10	25,57	0	Kolobe	09.03.2023 23:10
99	03.09.2023 23:15	25,52	0	Kolobe	09.03.2023 23:15
100	03.09.2023 23:20	25,52	0	Kolobe	09.03.2023 23:20
101	03.09.2023 23:25	25,48	0	Kolobe	09.03.2023 23:25
102	03.09.2023 23:30	25,44	0	Kolobe	09.03.2023 23:30
103	03.09.2023 23:35	25,44	0	Kolobe	09.03.2023 23:35
104	03.09.2023 23:40	25,39	0	Kolobe	09.03.2023 23:40
105	03.09.2023 23:45	25,31	0	Kolobe	09.03.2023 23:45
106	03.09.2023 23:50	25,22	0	Kolobe	09.03.2023 23:50
107	03.09.2023 23:55	25,14	0	Kolobe	09.03.2023 23:55
108	03.10.2023 00:00	25,05	0	Kolobe	10.03.2023 00:00
109	03.10.2023 00:05	25,01	0,2	Kolobe	10.03.2023 00:05
110	03.10.2023 00:10	24,97	0	Kolobe	10.03.2023 00:10
111	03.10.2023 00:15	24,88	0	Kolobe	10.03.2023 00:15
112	03.10.2023 00:20	24,84	0	Kolobe	10.03.2023 00:20
113	03.10.2023 00:25	24,84	0	Kolobe	10.03.2023 00:25
114	03.10.2023 00:30	24,84	0	Kolobe	10.03.2023 00:30
115	03.10.2023 00:35	24,75	0	Kolobe	10.03.2023 00:35
116	03.10.2023 00:40	24,71	0	Kolobe	10.03.2023 00:40
117	03.10.2023 00:45	24,66	0	Kolobe	10.03.2023 00:45
118	03.10.2023 00:50	24,66	0	Kolobe	10.03.2023 00:50
119	03.10.2023 00:55	24,58	0	Kolobe	10.03.2023 00:55
120	03.10.2023 01:00	24,58	0	Kolobe	10.03.2023 01:00
121	03.10.2023 01:05	24,49	0	Kolobe	10.03.2023 01:05
122	03.10.2023 01:10	24,45	0	Kolobe	10.03.2023 01:10
123	03.10.2023 01:15	24,45	0	Kolobe	10.03.2023 01:15
124	03.10.2023 01:20	24,45	0	Kolobe	10.03.2023 01:20
125	03.10.2023 01:25	24,36	0	Kolobe	10.03.2023 01:25
126	03.10.2023 01:30	24,41	0	Kolobe	10.03.2023 01:30
127	03.10.2023 01:35	24,32	0	Kolobe	10.03.2023 01:35
128	03.10.2023 01:40	24,24	0	Kolobe	10.03.2023 01:40
129	03.10.2023 01:45	24,19	0	Kolobe	10.03.2023 01:45
130	03.10.2023 01:50	24,15	0	Kolobe	10.03.2023 01:50
131	03.10.2023 01:55	24,06	0	Kolobe	10.03.2023 01:55
132	03.10.2023 02:00	23,94	0	Kolobe	10.03.2023 02:00
133	03.10.2023 02:05	23,94	0	Kolobe	10.03.2023 02:05
134	03.10.2023 02:10	23,94	0	Kolobe	10.03.2023 02:10
135	03.10.2023 02:15	23,81	0	Kolobe	10.03.2023 02:15
136	03.10.2023 02:20	23,81	0	Kolobe	10.03.2023 02:20
137	03.10.2023 02:25	23,81	0	Kolobe	10.03.2023 02:25
138	03.10.2023 02:30	23,76	0	Kolobe	10.03.2023 02:30
139	03.10.2023 02:35	23,76	0	Kolobe	10.03.2023 02:35
140	03.10.2023 02:40	23,68	0	Kolobe	10.03.2023 02:40
141	03.10.2023 02:45	23,68	0	Kolobe	10.03.2023 02:45
142	03.10.2023 02:50	23,59	0	Kolobe	10.03.2023 02:50
143	03.10.2023 02:55	23,55	0	Kolobe	10.03.2023 02:55
144	03.10.2023 03:00	23,51	0	Kolobe	10.03.2023 03:00
145	03.10.2023 03:05	23,51	0	Kolobe	10.03.2023 03:05
146	03.10.2023 03:10	23,55	0	Kolobe	10.03.2023 03:10
147	03.10.2023 03:15	23,51	0,2	Kolobe	10.03.2023 03:15
148	03.10.2023 03:20	23,46	0	Kolobe	10.03.2023 03:20
149	03.10.2023 03:25	23,42	0	Kolobe	10.03.2023 03:25
150	03.10.2023 03:30	23,38	0	Kolobe	10.03.2023 03:30
151	03.10.2023 03:35	23,29	0	Kolobe	10.03.2023 03:35
152	03.10.2023 03:40	23,25	0	Kolobe	10.03.2023 03:40
153	03.10.2023 03:45	23,29	0	Kolobe	10.03.2023 03:45
154	03.10.2023 03:50	23,21	0	Kolobe	10.03.2023 03:50
155	03.10.2023 03:55	23,21	0	Kolobe	10.03.2023 03:55
156	03.10.2023 04:00	23,21	0	Kolobe	10.03.2023 04:00
157	03.10.2023 04:05	23,16	0	Kolobe	10.03.2023 04:05
158	03.10.2023 04:10	23,16	0	Kolobe	10.03.2023 04:10
159	03.10.2023 04:15	23,12	0	Kolobe	10.03.2023 04:15
160	03.10.2023 04:20	23,12	0	Kolobe	10.03.2023 04:20
161	03.10.2023 04:25	23,08	0	Kolobe	10.03.2023 04:25
162	03.10.2023 04:30	23,03	0	Kolobe	10.03.2023 04:30
163	03.10.2023 04:35	22,99	0	Kolobe	10.03.2023 04:35
164	03.10.2023 04:40	22,99	0	Kolobe	10.03.2023 04:40
165	03.10.2023 04:45	22,91	0	Kolobe	10.03.2023 04:45
166	03.10.2023 04:50	22,99	0	Kolobe	10.03.2023 04:50
167	03.10.2023 04:55	22,95	0	Kolobe	10.03.2023 04:55
168	03.10.2023 05:00	22,91	0	Kolobe	10.03.2023 05:00
169	03.10.2023 05:05	22,86	0	Kolobe	10.03.2023 05:05
170	03.10.2023 05:10	22,86	0	Kolobe	10.03.2023 05:10
171	03.10.2023 05:15	22,82	0	Kolobe	10.03.2023 05:15
172	03.10.2023 05:20	22,73	0	Kolobe	10.03.2023 05:20
173	03.10.2023 05:25	22,78	0	Kolobe	10.03.2023 05:25
174	03.10.2023 05:30	22,73	0	Kolobe	10.03.2023 05:30
175	03.10.2023 05:35	22,65	0	Kolobe	10.03.2023 05:35
176	03.10.2023 05:40	22,65	0	Kolobe	10.03.2023 05:40
177	03.10.2023 05:45	22,65	0,2	Kolobe	10.03.2023 05:45
178	03.10.2023 05:50	22,65	0,62	Kolobe	10.03.2023 05:50
179	03.10.2023 05:55	22,52	2,89	Kolobe	10.03.2023 05:55
180	03.10.2023 06:00	22,48	10,38	Kolobe	10.03.2023 06:00
181	03.10.2023 06:05	22,48	29,55	Kolobe	10.03.2023 06:05
182	03.10.2023 06:10	22,48	70,68	Kolobe	10.03.2023 06:10
183	03.10.2023 06:15	22,39	143	Kolobe	10.03.2023 06:15
184	03.10.2023 06:20	22,39	242,8	Kolobe	10.03.2023 06:20
185	03.10.2023 06:25	22,43	355,84	Kolobe	10.03.2023 06:25
186	03.10.2023 06:30	22,48	513,28	Kolobe	10.03.2023 06:30
187	03.10.2023 06:35	22,43	449,28	Kolobe	10.03.2023 06:35
188	03.10.2023 06:40	22,48	650,88	Kolobe	10.03.2023 06:40
189	03.10.2023 06:45	22,52	863,68	Kolobe	10.03.2023 06:45
190	03.10.2023 06:50	22,65	1625,6	Kolobe	10.03.2023 06:50
191	03.10.2023 06:55	22,73	2051,84	Kolobe	10.03.2023 06:55
192	03.10.2023 07:00	22,78	2460,16	Kolobe	10.03.2023 07:00
193	03.10.2023 07:05	22,78	2978,56	Kolobe	10.03.2023 07:05
194	03.10.2023 07:10	22,86	3498,24	Kolobe	10.03.2023 07:10
195	03.10.2023 07:15	22,91	3306,24	Kolobe	10.03.2023 07:15
196	03.10.2023 07:20	22,91	4354,56	Kolobe	10.03.2023 07:20
197	03.10.2023 07:25	22,99	5288,96	Kolobe	10.03.2023 07:25
198	03.10.2023 07:30	23,08	5378,56	Kolobe	10.03.2023 07:30
199	03.10.2023 07:35	23,12	5941,76	Kolobe	10.03.2023 07:35
200	03.10.2023 07:40	23,16	7690,24	Kolobe	10.03.2023 07:40
201	03.10.2023 07:45	23,25	7267,84	Kolobe	10.03.2023 07:45
202	03.10.2023 07:50	23,29	7029,76	Kolobe	10.03.2023 07:50
203	03.10.2023 07:55	23,34	8768	Kolobe	10.03.2023 07:55
204	03.10.2023 08:00	23,46	8604,16	Kolobe	10.03.2023 08:00
205	03.10.2023 08:05	23,46	9397,76	Kolobe	10.03.2023 08:05
206	03.10.2023 08:10	23,59	9303,04	Kolobe	10.03.2023 08:10
207	03.10.2023 08:15	23,68	10467,84	Kolobe	10.03.2023 08:15
208	03.10.2023 08:20	23,68	11417,6	Kolobe	10.03.2023 08:20
209	03.10.2023 08:25	23,76	14658,56	Kolobe	10.03.2023 08:25
210	03.10.2023 08:30	23,76	13475,84	Kolobe	10.03.2023 08:30
211	03.10.2023 08:35	23,89	14842,88	Kolobe	10.03.2023 08:35
212	03.10.2023 08:40	24,06	20848,64	Kolobe	10.03.2023 08:40
213	03.10.2023 08:45	24,11	19783,68	Kolobe	10.03.2023 08:45
214	03.10.2023 08:50	24,15	23654,4	Kolobe	10.03.2023 08:50
215	03.10.2023 08:55	24,28	22743,04	Kolobe	10.03.2023 08:55
216	03.10.2023 09:00	24,32	22118,4	Kolobe	10.03.2023 09:00
217	03.10.2023 09:05	24,41	24412,16	Kolobe	10.03.2023 09:05
218	03.10.2023 09:10	24,49	27125,76	Kolobe	10.03.2023 09:10
219	03.10.2023 09:15	24,62	30760,96	Kolobe	10.03.2023 09:15
220	03.10.2023 09:20	24,66	30699,52	Kolobe	10.03.2023 09:20
221	03.10.2023 09:25	24,75	29941,76	Kolobe	10.03.2023 09:25
222	03.10.2023 09:30	24,84	32296,96	Kolobe	10.03.2023 09:30
223	03.10.2023 09:35	25,05	30566,4	Kolobe	10.03.2023 09:35
224	03.10.2023 09:40	24,97	33792	Kolobe	10.03.2023 09:40
225	03.10.2023 09:45	25,01	33372,16	Kolobe	10.03.2023 09:45
226	03.10.2023 09:50	25,09	39475,2	Kolobe	10.03.2023 09:50
227	03.10.2023 09:55	25,22	35891,2	Kolobe	10.03.2023 09:55
228	03.10.2023 10:00	25,39	34570,24	Kolobe	10.03.2023 10:00
229	03.10.2023 10:05	25,61	34611,2	Kolobe	10.03.2023 10:05
230	03.10.2023 10:10	25,74	38236,16	Kolobe	10.03.2023 10:10
231	03.10.2023 10:15	25,87	39024,64	Kolobe	10.03.2023 10:15
232	03.10.2023 10:20	25,99	44072,96	Kolobe	10.03.2023 10:20
233	03.10.2023 10:25	26,17	41502,72	Kolobe	10.03.2023 10:25
234	03.10.2023 10:30	26,25	40642,56	Kolobe	10.03.2023 10:30
235	03.10.2023 10:35	26,34	44503,04	Kolobe	10.03.2023 10:35
236	03.10.2023 10:40	26,47	43048,96	Kolobe	10.03.2023 10:40
237	03.10.2023 10:45	26,55	42004,48	Kolobe	10.03.2023 10:45
238	03.10.2023 10:50	26,64	44277,76	Kolobe	10.03.2023 10:50
239	03.10.2023 10:55	26,77	44707,84	Kolobe	10.03.2023 10:55
240	03.10.2023 11:00	26,94	47595,52	Kolobe	10.03.2023 11:00
241	03.10.2023 11:05	27,02	47165,44	Kolobe	10.03.2023 11:05
242	03.10.2023 11:10	27,15	46346,24	Kolobe	10.03.2023 11:10
243	03.10.2023 11:15	27,45	48332,8	Kolobe	10.03.2023 11:15
244	03.10.2023 11:20	27,58	49336,32	Kolobe	10.03.2023 11:20
245	03.10.2023 11:25	27,75	51220,48	Kolobe	10.03.2023 11:25
246	03.10.2023 11:30	27,88	51527,68	Kolobe	10.03.2023 11:30
247	03.10.2023 11:35	28,05	48926,72	Kolobe	10.03.2023 11:35
248	03.10.2023 11:40	28,23	51957,76	Kolobe	10.03.2023 11:40
249	03.10.2023 11:45	28,4	52019,2	Kolobe	10.03.2023 11:45
250	03.10.2023 11:50	28,57	50769,92	Kolobe	10.03.2023 11:50
251	03.10.2023 11:55	28,83	52654,08	Kolobe	10.03.2023 11:55
252	03.10.2023 12:00	28,78	52981,76	Kolobe	10.03.2023 12:00
253	03.10.2023 12:05	29	53657,6	Kolobe	10.03.2023 12:05
254	03.10.2023 12:10	29,04	53678,08	Kolobe	10.03.2023 12:10
255	03.10.2023 12:15	29,34	54026,24	Kolobe	10.03.2023 12:15
256	03.10.2023 12:20	29,51	53657,6	Kolobe	10.03.2023 12:20
257	03.10.2023 12:25	29,6	52920,32	Kolobe	10.03.2023 12:25
258	03.10.2023 12:30	29,6	52490,24	Kolobe	10.03.2023 12:30
259	03.10.2023 12:35	29,68	51650,56	Kolobe	10.03.2023 12:35
260	03.10.2023 12:40	29,94	52490,24	Kolobe	10.03.2023 12:40
261	03.10.2023 12:45	30,46	55316,48	Kolobe	10.03.2023 12:45
262	03.10.2023 12:50	30,5	55623,68	Kolobe	10.03.2023 12:50
263	03.10.2023 12:55	30,59	55091,2	Kolobe	10.03.2023 12:55
264	03.10.2023 13:00	30,59	54927,36	Kolobe	10.03.2023 13:00
265	03.10.2023 13:05	30,59	54456,32	Kolobe	10.03.2023 13:05
266	03.10.2023 13:10	30,76	54620,16	Kolobe	10.03.2023 13:10
267	03.10.2023 13:15	30,93	54149,12	Kolobe	10.03.2023 13:15
268	03.10.2023 13:20	31,1	55193,6	Kolobe	10.03.2023 13:20
269	03.10.2023 13:25	31,27	53514,24	Kolobe	10.03.2023 13:25
270	03.10.2023 13:30	31,49	51937,28	Kolobe	10.03.2023 13:30
271	03.10.2023 13:35	31,66	51466,24	Kolobe	10.03.2023 13:35
272	03.10.2023 13:40	31,53	48558,08	Kolobe	10.03.2023 13:40
273	03.10.2023 13:45	31,49	46469,12	Kolobe	10.03.2023 13:45
274	03.10.2023 13:50	31,61	46755,84	Kolobe	10.03.2023 13:50
275	03.10.2023 13:55	31,87	32133,12	Kolobe	10.03.2023 13:55
276	03.10.2023 14:00	32,17	44666,88	Kolobe	10.03.2023 14:00
277	03.10.2023 14:05	32,09	45015,04	Kolobe	10.03.2023 14:05
278	03.10.2023 14:10	31,92	43745,28	Kolobe	10.03.2023 14:10
279	03.10.2023 14:15	32,13	44072,96	Kolobe	10.03.2023 14:15
280	03.10.2023 14:20	31,96	43581,44	Kolobe	10.03.2023 14:20
281	03.10.2023 14:25	31,87	42926,08	Kolobe	10.03.2023 14:25
282	03.10.2023 14:30	32,22	42967,04	Kolobe	10.03.2023 14:30
283	03.10.2023 14:35	32,47	42168,32	Kolobe	10.03.2023 14:35
284	03.10.2023 14:40	32,39	41052,16	Kolobe	10.03.2023 14:40
285	03.10.2023 14:45	32,52	40816,64	Kolobe	10.03.2023 14:45
286	03.10.2023 14:50	32,86	39874,56	Kolobe	10.03.2023 14:50
287	03.10.2023 14:55	32,9	38553,6	Kolobe	10.03.2023 14:55
288	03.10.2023 15:00	32,94	38184,96	Kolobe	10.03.2023 15:00
289	03.10.2023 15:05	32,69	28702,72	Kolobe	10.03.2023 15:05
290	03.10.2023 15:10	32,52	29112,32	Kolobe	10.03.2023 15:10
291	03.10.2023 15:15	32,82	28569,6	Kolobe	10.03.2023 15:15
292	03.10.2023 15:20	33,12	27709,44	Kolobe	10.03.2023 15:20
293	03.10.2023 15:25	33,12	22609,92	Kolobe	10.03.2023 15:25
294	03.10.2023 15:30	33,12	25477,12	Kolobe	10.03.2023 15:30
295	03.10.2023 15:35	33,03	23101,44	Kolobe	10.03.2023 15:35
296	03.10.2023 15:40	32,99	23920,64	Kolobe	10.03.2023 15:40
297	03.10.2023 15:45	32,82	22999,04	Kolobe	10.03.2023 15:45
298	03.10.2023 15:50	32,73	22128,64	Kolobe	10.03.2023 15:50
299	03.10.2023 15:55	32,69	21821,44	Kolobe	10.03.2023 15:55
300	03.10.2023 16:00	32,47	21319,68	Kolobe	10.03.2023 16:00
301	03.10.2023 16:05	32,6	20828,16	Kolobe	10.03.2023 16:05
302	03.10.2023 16:10	32,56	19752,96	Kolobe	10.03.2023 16:10
303	03.10.2023 16:15	32,47	19036,16	Kolobe	10.03.2023 16:15
304	03.10.2023 16:20	32,3	18129,92	Kolobe	10.03.2023 16:20
305	03.10.2023 16:25	32,17	17259,52	Kolobe	10.03.2023 16:25
306	03.10.2023 16:30	32,13	16624,64	Kolobe	10.03.2023 16:30
307	03.10.2023 16:35	32,09	15749,12	Kolobe	10.03.2023 16:35
308	03.10.2023 16:40	32,09	15052,8	Kolobe	10.03.2023 16:40
309	03.10.2023 16:45	31,96	13921,28	Kolobe	10.03.2023 16:45
310	03.10.2023 16:50	31,7	10598,4	Kolobe	10.03.2023 16:50
311	03.10.2023 16:55	31,1	3444,48	Kolobe	10.03.2023 16:55
312	03.10.2023 17:00	30,76	2041,6	Kolobe	10.03.2023 17:00
313	03.10.2023 17:05	30,5	1614,08	Kolobe	10.03.2023 17:05
314	03.10.2023 17:10	30,37	1627,52	Kolobe	10.03.2023 17:10
315	03.10.2023 17:15	30,2	1443,2	Kolobe	10.03.2023 17:15
316	03.10.2023 17:20	30,03	1392,64	Kolobe	10.03.2023 17:20
317	03.10.2023 17:25	29,77	1324,8	Kolobe	10.03.2023 17:25
318	03.10.2023 17:30	29,56	1278,08	Kolobe	10.03.2023 17:30
319	03.10.2023 17:35	29,47	1224,32	Kolobe	10.03.2023 17:35
320	03.10.2023 17:40	29,38	1174,72	Kolobe	10.03.2023 17:40
321	03.10.2023 17:45	29,3	1134,08	Kolobe	10.03.2023 17:45
322	03.10.2023 17:50	29,08	1077,76	Kolobe	10.03.2023 17:50
323	03.10.2023 17:55	28,87	1025,92	Kolobe	10.03.2023 17:55
324	03.10.2023 18:00	28,83	947,2	Kolobe	10.03.2023 18:00
325	03.10.2023 18:05	28,87	866,24	Kolobe	10.03.2023 18:05
326	03.10.2023 18:10	28,83	776,96	Kolobe	10.03.2023 18:10
327	03.10.2023 18:15	28,83	669,76	Kolobe	10.03.2023 18:15
328	03.10.2023 18:20	28,7	556,32	Kolobe	10.03.2023 18:20
329	03.10.2023 18:25	28,57	413,28	Kolobe	10.03.2023 18:25
330	03.10.2023 18:30	28,48	243,44	Kolobe	10.03.2023 18:30
331	03.10.2023 18:35	28,4	134,52	Kolobe	10.03.2023 18:35
332	03.10.2023 18:40	28,27	76,82	Kolobe	10.03.2023 18:40
333	03.10.2023 18:45	28,18	36,34	Kolobe	10.03.2023 18:45
334	03.10.2023 18:50	28,14	14,51	Kolobe	10.03.2023 18:50
335	03.10.2023 18:55	28,1	4,75	Kolobe	10.03.2023 18:55
336	03.10.2023 19:00	27,93	0,62	Kolobe	10.03.2023 19:00
337	03.10.2023 19:05	27,93	0,2	Kolobe	10.03.2023 19:05
338	03.10.2023 19:10	27,88	0	Kolobe	10.03.2023 19:10
339	03.10.2023 19:15	27,67	0	Kolobe	10.03.2023 19:15
340	03.10.2023 19:20	27,63	0	Kolobe	10.03.2023 19:20
341	03.10.2023 19:25	27,58	0	Kolobe	10.03.2023 19:25
342	03.10.2023 19:30	27,45	0	Kolobe	10.03.2023 19:30
343	03.10.2023 19:35	27,37	0	Kolobe	10.03.2023 19:35
344	03.10.2023 19:40	27,24	0	Kolobe	10.03.2023 19:40
345	03.10.2023 19:45	27,2	0	Kolobe	10.03.2023 19:45
346	03.10.2023 19:50	27,11	0	Kolobe	10.03.2023 19:50
347	03.10.2023 19:55	27,02	0	Kolobe	10.03.2023 19:55
348	03.10.2023 20:00	26,94	0	Kolobe	10.03.2023 20:00
349	03.10.2023 20:05	26,9	0	Kolobe	10.03.2023 20:05
350	03.10.2023 20:10	26,81	0	Kolobe	10.03.2023 20:10
351	03.10.2023 20:15	26,81	0	Kolobe	10.03.2023 20:15
352	03.10.2023 20:20	26,72	0	Kolobe	10.03.2023 20:20
353	03.10.2023 20:25	26,6	0	Kolobe	10.03.2023 20:25
354	03.10.2023 20:30	26,55	0	Kolobe	10.03.2023 20:30
355	03.10.2023 20:35	26,51	0	Kolobe	10.03.2023 20:35
356	03.10.2023 20:40	26,42	0	Kolobe	10.03.2023 20:40
357	03.10.2023 20:45	26,34	0	Kolobe	10.03.2023 20:45
358	03.10.2023 20:50	26,3	0	Kolobe	10.03.2023 20:50
359	03.10.2023 20:55	26,3	0	Kolobe	10.03.2023 20:55
360	03.10.2023 21:00	26,17	0	Kolobe	10.03.2023 21:00
361	03.10.2023 21:05	26,08	0	Kolobe	10.03.2023 21:05
362	03.10.2023 21:10	26,04	0	Kolobe	10.03.2023 21:10
363	03.10.2023 21:15	25,91	0	Kolobe	10.03.2023 21:15
364	03.10.2023 21:20	25,91	0	Kolobe	10.03.2023 21:20
365	03.10.2023 21:25	25,87	0	Kolobe	10.03.2023 21:25
366	03.10.2023 21:30	25,82	0	Kolobe	10.03.2023 21:30
367	03.10.2023 21:35	25,74	0	Kolobe	10.03.2023 21:35
368	03.10.2023 21:40	25,69	0	Kolobe	10.03.2023 21:40
369	03.10.2023 21:45	25,65	0	Kolobe	10.03.2023 21:45
370	03.10.2023 21:50	25,61	0	Kolobe	10.03.2023 21:50
371	03.10.2023 21:55	25,52	0	Kolobe	10.03.2023 21:55
372	03.10.2023 22:00	25,44	0	Kolobe	10.03.2023 22:00
373	03.10.2023 22:05	25,31	0	Kolobe	10.03.2023 22:05
374	03.10.2023 22:10	25,27	0	Kolobe	10.03.2023 22:10
375	03.10.2023 22:15	25,27	0	Kolobe	10.03.2023 22:15
376	03.10.2023 22:20	25,27	0	Kolobe	10.03.2023 22:20
377	03.10.2023 22:25	25,14	0	Kolobe	10.03.2023 22:25
378	03.10.2023 22:30	25,18	0	Kolobe	10.03.2023 22:30
379	03.10.2023 22:35	25,05	0	Kolobe	10.03.2023 22:35
380	03.10.2023 22:40	25,09	0	Kolobe	10.03.2023 22:40
381	03.10.2023 22:45	25,05	0	Kolobe	10.03.2023 22:45
382	03.10.2023 22:50	24,97	0	Kolobe	10.03.2023 22:50
383	03.10.2023 22:55	24,92	0	Kolobe	10.03.2023 22:55
384	03.10.2023 23:00	24,88	0	Kolobe	10.03.2023 23:00
385	03.10.2023 23:05	24,84	0	Kolobe	10.03.2023 23:05
386	03.10.2023 23:10	24,79	0	Kolobe	10.03.2023 23:10
387	03.10.2023 23:15	24,71	0	Kolobe	10.03.2023 23:15
388	03.10.2023 23:20	24,66	0	Kolobe	10.03.2023 23:20
389	03.10.2023 23:25	24,71	0	Kolobe	10.03.2023 23:25
390	03.10.2023 23:30	24,71	0	Kolobe	10.03.2023 23:30
391	03.10.2023 23:35	24,62	0	Kolobe	10.03.2023 23:35
392	03.10.2023 23:40	24,54	0	Kolobe	10.03.2023 23:40
393	03.10.2023 23:45	24,49	0	Kolobe	10.03.2023 23:45
394	03.10.2023 23:50	24,45	0	Kolobe	10.03.2023 23:50
395	03.10.2023 23:55	24,45	0	Kolobe	10.03.2023 23:55
396	03.11.2023 00:00	24,41	0	Kolobe	11.03.2023 00:00
397	03.11.2023 00:05	24,41	0	Kolobe	11.03.2023 00:05
398	03.11.2023 00:10	24,32	0	Kolobe	11.03.2023 00:10
399	03.11.2023 00:15	24,32	0	Kolobe	11.03.2023 00:15
400	03.11.2023 00:20	24,45	0	Kolobe	11.03.2023 00:20
401	03.11.2023 00:25	24,45	0	Kolobe	11.03.2023 00:25
402	03.11.2023 00:30	24,49	0	Kolobe	11.03.2023 00:30
403	03.11.2023 00:35	24,45	0	Kolobe	11.03.2023 00:35
404	03.11.2023 00:40	24,41	0	Kolobe	11.03.2023 00:40
405	03.11.2023 00:45	24,32	0	Kolobe	11.03.2023 00:45
406	03.11.2023 00:50	24,28	0	Kolobe	11.03.2023 00:50
407	03.11.2023 00:55	24,19	0	Kolobe	11.03.2023 00:55
408	03.11.2023 01:00	24,19	0	Kolobe	11.03.2023 01:00
409	03.11.2023 01:05	24,19	0	Kolobe	11.03.2023 01:05
410	03.11.2023 01:10	24,11	0	Kolobe	11.03.2023 01:10
411	03.11.2023 01:15	24,06	0	Kolobe	11.03.2023 01:15
412	03.11.2023 01:20	24,02	0	Kolobe	11.03.2023 01:20
413	03.11.2023 01:25	23,98	0	Kolobe	11.03.2023 01:25
414	03.11.2023 01:30	23,94	0	Kolobe	11.03.2023 01:30
415	03.11.2023 01:35	23,94	0	Kolobe	11.03.2023 01:35
416	03.11.2023 01:40	23,85	0	Kolobe	11.03.2023 01:40
417	03.11.2023 01:45	23,85	0	Kolobe	11.03.2023 01:45
418	03.11.2023 01:50	23,76	0	Kolobe	11.03.2023 01:50
419	03.11.2023 01:55	23,59	0	Kolobe	11.03.2023 01:55
420	03.11.2023 02:00	23,55	0,2	Kolobe	11.03.2023 02:00
421	03.11.2023 02:05	23,59	0	Kolobe	11.03.2023 02:05
422	03.11.2023 02:10	23,59	0	Kolobe	11.03.2023 02:10
423	03.11.2023 02:15	23,55	0	Kolobe	11.03.2023 02:15
424	03.11.2023 02:20	23,55	0	Kolobe	11.03.2023 02:20
425	03.11.2023 02:25	23,51	0	Kolobe	11.03.2023 02:25
426	03.11.2023 02:30	23,51	0	Kolobe	11.03.2023 02:30
427	03.11.2023 02:35	23,46	0	Kolobe	11.03.2023 02:35
428	03.11.2023 02:40	23,46	0	Kolobe	11.03.2023 02:40
429	03.11.2023 02:45	23,42	0	Kolobe	11.03.2023 02:45
430	03.11.2023 02:50	23,38	0	Kolobe	11.03.2023 02:50
431	03.11.2023 02:55	23,34	0	Kolobe	11.03.2023 02:55
432	03.11.2023 03:00	23,34	0	Kolobe	11.03.2023 03:00
433	03.11.2023 03:05	23,34	0	Kolobe	11.03.2023 03:05
434	03.11.2023 03:10	23,34	0	Kolobe	11.03.2023 03:10
435	03.11.2023 03:15	23,29	0	Kolobe	11.03.2023 03:15
436	03.11.2023 03:20	23,25	0	Kolobe	11.03.2023 03:20
437	03.11.2023 03:25	23,21	0	Kolobe	11.03.2023 03:25
438	03.11.2023 03:30	23,21	0	Kolobe	11.03.2023 03:30
439	03.11.2023 03:35	23,03	0	Kolobe	11.03.2023 03:35
440	03.11.2023 03:40	22,91	0	Kolobe	11.03.2023 03:40
441	03.11.2023 03:45	22,86	0	Kolobe	11.03.2023 03:45
442	03.11.2023 03:50	22,86	0	Kolobe	11.03.2023 03:50
443	03.11.2023 03:55	22,91	0	Kolobe	11.03.2023 03:55
444	03.11.2023 04:00	22,86	0	Kolobe	11.03.2023 04:00
445	03.11.2023 04:05	22,86	0	Kolobe	11.03.2023 04:05
446	03.11.2023 04:10	22,73	0	Kolobe	11.03.2023 04:10
447	03.11.2023 04:15	22,69	0	Kolobe	11.03.2023 04:15
448	03.11.2023 04:20	22,73	0	Kolobe	11.03.2023 04:20
449	03.11.2023 04:25	22,73	0	Kolobe	11.03.2023 04:25
450	03.11.2023 04:30	22,73	0	Kolobe	11.03.2023 04:30
451	03.11.2023 04:35	22,65	0	Kolobe	11.03.2023 04:35
452	03.11.2023 04:40	22,52	0	Kolobe	11.03.2023 04:40
453	03.11.2023 04:45	22,43	0	Kolobe	11.03.2023 04:45
454	03.11.2023 04:50	22,48	0	Kolobe	11.03.2023 04:50
455	03.11.2023 04:55	22,43	0,2	Kolobe	11.03.2023 04:55
456	03.11.2023 05:00	22,39	0	Kolobe	11.03.2023 05:00
457	03.11.2023 05:05	22,35	0	Kolobe	11.03.2023 05:05
458	03.11.2023 05:10	22,31	0	Kolobe	11.03.2023 05:10
459	03.11.2023 05:15	22,26	0	Kolobe	11.03.2023 05:15
460	03.11.2023 05:20	22,31	0	Kolobe	11.03.2023 05:20
461	03.11.2023 05:25	22,26	0	Kolobe	11.03.2023 05:25
462	03.11.2023 05:30	22,26	0	Kolobe	11.03.2023 05:30
463	03.11.2023 05:35	22,22	0	Kolobe	11.03.2023 05:35
464	03.11.2023 05:40	22,22	0	Kolobe	11.03.2023 05:40
465	03.11.2023 05:45	22,18	0,2	Kolobe	11.03.2023 05:45
466	03.11.2023 05:50	22,09	0,62	Kolobe	11.03.2023 05:50
467	03.11.2023 05:55	22,01	2,68	Kolobe	11.03.2023 05:55
468	03.11.2023 06:00	22,05	9,94	Kolobe	11.03.2023 06:00
469	03.11.2023 06:05	22,05	29,11	Kolobe	11.03.2023 06:05
470	03.11.2023 06:10	22,05	68,56	Kolobe	11.03.2023 06:10
471	03.11.2023 06:15	22,05	141,24	Kolobe	11.03.2023 06:15
472	03.11.2023 06:20	22,09	251,92	Kolobe	11.03.2023 06:20
473	03.11.2023 06:25	22,05	393,28	Kolobe	11.03.2023 06:25
474	03.11.2023 06:30	22,09	579,52	Kolobe	11.03.2023 06:30
475	03.11.2023 06:35	22,13	728,32	Kolobe	11.03.2023 06:35
476	03.11.2023 06:40	22,13	881,92	Kolobe	11.03.2023 06:40
477	03.11.2023 06:45	22,13	1122,56	Kolobe	11.03.2023 06:45
478	03.11.2023 06:50	22,09	1381,76	Kolobe	11.03.2023 06:50
479	03.11.2023 06:55	22,05	1519,36	Kolobe	11.03.2023 06:55
480	03.11.2023 07:00	22,18	1993,6	Kolobe	11.03.2023 07:00
481	03.11.2023 07:05	22,13	2243,2	Kolobe	11.03.2023 07:05
482	03.11.2023 07:10	22,22	3139,84	Kolobe	11.03.2023 07:10
483	03.11.2023 07:15	22,31	3129,6	Kolobe	11.03.2023 07:15
484	03.11.2023 07:20	22,22	3210,24	Kolobe	11.03.2023 07:20
485	03.11.2023 07:25	22,31	4258,56	Kolobe	11.03.2023 07:25
486	03.11.2023 07:30	22,48	4407,04	Kolobe	11.03.2023 07:30
487	03.11.2023 07:35	22,56	5729,28	Kolobe	11.03.2023 07:35
488	03.11.2023 07:40	22,69	5286,4	Kolobe	11.03.2023 07:40
489	03.11.2023 07:45	22,78	6169,6	Kolobe	11.03.2023 07:45
490	03.11.2023 07:50	22,82	6737,92	Kolobe	11.03.2023 07:50
491	03.11.2023 07:55	22,86	7426,56	Kolobe	11.03.2023 07:55
492	03.11.2023 08:00	22,91	8847,36	Kolobe	11.03.2023 08:00
493	03.11.2023 08:05	22,99	8755,2	Kolobe	11.03.2023 08:05
494	03.11.2023 08:10	23,03	12190,72	Kolobe	11.03.2023 08:10
495	03.11.2023 08:15	23,08	11397,12	Kolobe	11.03.2023 08:15
496	03.11.2023 08:20	23,21	12067,84	Kolobe	11.03.2023 08:20
497	03.11.2023 08:25	23,25	12503,04	Kolobe	11.03.2023 08:25
498	03.11.2023 08:30	23,42	16281,6	Kolobe	11.03.2023 08:30
499	03.11.2023 08:35	23,59	13921,28	Kolobe	11.03.2023 08:35
500	03.11.2023 08:40	23,68	15191,04	Kolobe	11.03.2023 08:40
501	03.11.2023 08:45	23,94	15052,8	Kolobe	11.03.2023 08:45
502	03.11.2023 08:50	23,89	15559,68	Kolobe	11.03.2023 08:50
503	03.11.2023 08:55	23,98	19870,72	Kolobe	11.03.2023 08:55
504	03.11.2023 09:00	24,15	18421,76	Kolobe	11.03.2023 09:00
505	03.11.2023 09:05	24,24	19148,8	Kolobe	11.03.2023 09:05
506	03.11.2023 09:10	24,41	19036,16	Kolobe	11.03.2023 09:10
507	03.11.2023 09:15	24,45	21780,48	Kolobe	11.03.2023 09:15
508	03.11.2023 09:20	24,54	23224,32	Kolobe	11.03.2023 09:20
509	03.11.2023 09:25	24,66	22548,48	Kolobe	11.03.2023 09:25
510	03.11.2023 09:30	24,92	23828,48	Kolobe	11.03.2023 09:30
511	03.11.2023 09:35	25,35	23767,04	Kolobe	11.03.2023 09:35
512	03.11.2023 09:40	25,48	22814,72	Kolobe	11.03.2023 09:40
513	03.11.2023 09:45	25,69	25333,76	Kolobe	11.03.2023 09:45
514	03.11.2023 09:50	25,95	29429,76	Kolobe	11.03.2023 09:50
515	03.11.2023 09:55	25,99	27136	Kolobe	11.03.2023 09:55
516	03.11.2023 10:00	25,82	29337,6	Kolobe	11.03.2023 10:00
517	03.11.2023 10:05	25,69	28579,84	Kolobe	11.03.2023 10:05
518	03.11.2023 10:10	26,21	29992,96	Kolobe	11.03.2023 10:10
519	03.11.2023 10:15	26,47	32153,6	Kolobe	11.03.2023 10:15
520	03.11.2023 10:20	26,25	31703,04	Kolobe	11.03.2023 10:20
521	03.11.2023 10:25	26,47	33239,04	Kolobe	11.03.2023 10:25
522	03.11.2023 10:30	26,6	32931,84	Kolobe	11.03.2023 10:30
523	03.11.2023 10:35	26,85	33433,6	Kolobe	11.03.2023 10:35
524	03.11.2023 10:40	26,9	34877,44	Kolobe	11.03.2023 10:40
525	03.11.2023 10:45	27,15	35686,4	Kolobe	11.03.2023 10:45
526	03.11.2023 10:50	27,2	36700,16	Kolobe	11.03.2023 10:50
527	03.11.2023 10:55	27,28	37335,04	Kolobe	11.03.2023 10:55
528	03.11.2023 11:00	27,24	38133,76	Kolobe	11.03.2023 11:00
529	03.11.2023 11:05	27,32	38103,04	Kolobe	11.03.2023 11:05
530	03.11.2023 11:10	27,63	40468,48	Kolobe	11.03.2023 11:10
531	03.11.2023 11:15	27,93	43950,08	Kolobe	11.03.2023 11:15
532	03.11.2023 11:20	27,93	34129,92	Kolobe	11.03.2023 11:20
533	03.11.2023 11:25	28,1	21360,64	Kolobe	11.03.2023 11:25
534	03.11.2023 11:30	28,48	42393,6	Kolobe	11.03.2023 11:30
535	03.11.2023 11:35	28,65	42782,72	Kolobe	11.03.2023 11:35
536	03.11.2023 11:40	28,61	39045,12	Kolobe	11.03.2023 11:40
537	03.11.2023 11:45	28,7	42250,24	Kolobe	11.03.2023 11:45
538	03.11.2023 11:50	29,26	50524,16	Kolobe	11.03.2023 11:50
539	03.11.2023 11:55	29,47	48005,12	Kolobe	11.03.2023 11:55
540	03.11.2023 12:00	29,34	46448,64	Kolobe	11.03.2023 12:00
541	03.11.2023 12:05	29,68	39424	Kolobe	11.03.2023 12:05
542	03.11.2023 12:10	29,43	44523,52	Kolobe	11.03.2023 12:10
543	03.11.2023 12:15	29,81	43765,76	Kolobe	11.03.2023 12:15
544	03.11.2023 12:20	29,94	47124,48	Kolobe	11.03.2023 12:20
545	03.11.2023 12:25	29,98	45342,72	Kolobe	11.03.2023 12:25
546	03.11.2023 12:30	29,81	46284,8	Kolobe	11.03.2023 12:30
547	03.11.2023 12:35	29,98	46632,96	Kolobe	11.03.2023 12:35
548	03.11.2023 12:40	29,98	46592	Kolobe	11.03.2023 12:40
549	03.11.2023 12:45	29,81	45649,92	Kolobe	11.03.2023 12:45
550	03.11.2023 12:50	30,2	45977,6	Kolobe	11.03.2023 12:50
551	03.11.2023 12:55	30,28	46039,04	Kolobe	11.03.2023 12:55
552	03.11.2023 13:00	30,07	34662,4	Kolobe	11.03.2023 13:00
553	03.11.2023 13:05	30,24	46080	Kolobe	11.03.2023 13:05
554	03.11.2023 13:10	30,28	47185,92	Kolobe	11.03.2023 13:10
555	03.11.2023 13:15	30,63	44933,12	Kolobe	11.03.2023 13:15
556	03.11.2023 13:20	30,8	43376,64	Kolobe	11.03.2023 13:20
557	03.11.2023 13:25	30,8	41594,88	Kolobe	11.03.2023 13:25
558	03.11.2023 13:30	30,97	42864,64	Kolobe	11.03.2023 13:30
559	03.11.2023 13:35	30,59	6645,76	Kolobe	11.03.2023 13:35
560	03.11.2023 13:40	30,67	43581,44	Kolobe	11.03.2023 13:40
561	03.11.2023 13:45	31,19	44032	Kolobe	11.03.2023 13:45
562	03.11.2023 13:50	31,23	45424,64	Kolobe	11.03.2023 13:50
563	03.11.2023 13:55	31,31	42065,92	Kolobe	11.03.2023 13:55
564	03.11.2023 14:00	30,84	36198,4	Kolobe	11.03.2023 14:00
565	03.11.2023 14:05	31,06	48578,56	Kolobe	11.03.2023 14:05
566	03.11.2023 14:10	30,93	40683,52	Kolobe	11.03.2023 14:10
567	03.11.2023 14:15	30,28	25804,8	Kolobe	11.03.2023 14:15
568	03.11.2023 14:20	30,2	18437,12	Kolobe	11.03.2023 14:20
569	03.11.2023 14:25	30,46	25169,92	Kolobe	11.03.2023 14:25
570	03.11.2023 14:30	30,84	26624	Kolobe	11.03.2023 14:30
571	03.11.2023 14:35	30,97	36577,28	Kolobe	11.03.2023 14:35
572	03.11.2023 14:40	31,31	36577,28	Kolobe	11.03.2023 14:40
573	03.11.2023 14:45	31,36	34641,92	Kolobe	11.03.2023 14:45
574	03.11.2023 14:50	31,31	34334,72	Kolobe	11.03.2023 14:50
575	03.11.2023 14:55	31,53	34519,04	Kolobe	11.03.2023 14:55
576	03.11.2023 15:00	31,66	34447,36	Kolobe	11.03.2023 15:00
577	03.11.2023 15:05	31,7	34846,72	Kolobe	11.03.2023 15:05
578	03.11.2023 15:10	31,96	39188,48	Kolobe	11.03.2023 15:10
579	03.11.2023 15:15	30,8	16281,6	Kolobe	11.03.2023 15:15
580	03.11.2023 15:20	30,8	20659,2	Kolobe	11.03.2023 15:20
581	03.11.2023 15:25	30,71	18554,88	Kolobe	11.03.2023 15:25
582	03.11.2023 15:30	30,46	16542,72	Kolobe	11.03.2023 15:30
583	03.11.2023 15:35	30,63	19496,96	Kolobe	11.03.2023 15:35
584	03.11.2023 15:40	31,1	28180,48	Kolobe	11.03.2023 15:40
585	03.11.2023 15:45	31,49	31201,28	Kolobe	11.03.2023 15:45
586	03.11.2023 15:50	31,14	19092,48	Kolobe	11.03.2023 15:50
587	03.11.2023 15:55	31,19	19164,16	Kolobe	11.03.2023 15:55
588	03.11.2023 16:00	31,36	21135,36	Kolobe	11.03.2023 16:00
589	03.11.2023 16:05	30,89	15283,2	Kolobe	11.03.2023 16:05
590	03.11.2023 16:10	30,89	16675,84	Kolobe	11.03.2023 16:10
591	03.11.2023 16:15	31,14	21780,48	Kolobe	11.03.2023 16:15
592	03.11.2023 16:20	31,1	19870,72	Kolobe	11.03.2023 16:20
593	03.11.2023 16:25	31,01	19020,8	Kolobe	11.03.2023 16:25
594	03.11.2023 16:30	30,93	17853,44	Kolobe	11.03.2023 16:30
595	03.11.2023 16:35	30,84	16327,68	Kolobe	11.03.2023 16:35
596	03.11.2023 16:40	30,8	15718,4	Kolobe	11.03.2023 16:40
597	03.11.2023 16:45	30,59	12876,8	Kolobe	11.03.2023 16:45
598	03.11.2023 16:50	30,24	10557,44	Kolobe	11.03.2023 16:50
599	03.11.2023 16:55	29,77	3527,68	Kolobe	11.03.2023 16:55
600	03.11.2023 17:00	29,51	3319,04	Kolobe	11.03.2023 17:00
601	03.11.2023 17:05	29,34	2990,08	Kolobe	11.03.2023 17:05
602	03.11.2023 17:10	29,21	3047,68	Kolobe	11.03.2023 17:10
603	03.11.2023 17:15	29,13	2605,44	Kolobe	11.03.2023 17:15
604	03.11.2023 17:20	29	2407,04	Kolobe	11.03.2023 17:20
605	03.11.2023 17:25	28,95	2298,24	Kolobe	11.03.2023 17:25
606	03.11.2023 17:30	28,87	2157,44	Kolobe	11.03.2023 17:30
607	03.11.2023 17:35	28,74	2028,16	Kolobe	11.03.2023 17:35
608	03.11.2023 17:40	28,61	1897,6	Kolobe	11.03.2023 17:40
609	03.11.2023 17:45	28,44	1731,84	Kolobe	11.03.2023 17:45
610	03.11.2023 17:50	28,27	1596,16	Kolobe	11.03.2023 17:50
611	03.11.2023 17:55	28,18	1459,84	Kolobe	11.03.2023 17:55
612	03.11.2023 18:00	28,18	1329,28	Kolobe	11.03.2023 18:00
613	03.11.2023 18:05	28,14	1182,72	Kolobe	11.03.2023 18:05
614	03.11.2023 18:10	28,05	1017,6	Kolobe	11.03.2023 18:10
615	03.11.2023 18:15	27,93	845,44	Kolobe	11.03.2023 18:15
616	03.11.2023 18:20	27,84	679,04	Kolobe	11.03.2023 18:20
617	03.11.2023 18:25	27,75	510,4	Kolobe	11.03.2023 18:25
618	03.11.2023 18:30	27,67	347,52	Kolobe	11.03.2023 18:30
619	03.11.2023 18:35	27,63	209,52	Kolobe	11.03.2023 18:35
620	03.11.2023 18:40	27,54	110,64	Kolobe	11.03.2023 18:40
621	03.11.2023 18:45	27,5	51,16	Kolobe	11.03.2023 18:45
622	03.11.2023 18:50	27,45	21	Kolobe	11.03.2023 18:50
623	03.11.2023 18:55	27,37	6,01	Kolobe	11.03.2023 18:55
624	03.11.2023 19:00	27,32	1,65	Kolobe	11.03.2023 19:00
625	03.11.2023 19:05	27,32	0,41	Kolobe	11.03.2023 19:05
626	03.11.2023 19:10	27,24	0	Kolobe	11.03.2023 19:10
627	03.11.2023 19:15	27,24	0	Kolobe	11.03.2023 19:15
628	03.11.2023 19:20	27,15	0	Kolobe	11.03.2023 19:20
629	03.11.2023 19:25	27,15	0	Kolobe	11.03.2023 19:25
630	03.11.2023 19:30	27,11	0	Kolobe	11.03.2023 19:30
631	03.11.2023 19:35	27,02	0	Kolobe	11.03.2023 19:35
632	03.11.2023 19:40	26,94	0	Kolobe	11.03.2023 19:40
633	03.11.2023 19:45	26,94	0	Kolobe	11.03.2023 19:45
634	03.11.2023 19:50	26,94	0	Kolobe	11.03.2023 19:50
635	03.11.2023 19:55	26,85	0	Kolobe	11.03.2023 19:55
636	03.11.2023 20:00	26,81	0	Kolobe	11.03.2023 20:00
637	03.11.2023 20:05	26,81	0	Kolobe	11.03.2023 20:05
638	03.11.2023 20:10	26,77	0	Kolobe	11.03.2023 20:10
639	03.11.2023 20:15	26,64	0	Kolobe	11.03.2023 20:15
640	03.11.2023 20:20	26,64	0	Kolobe	11.03.2023 20:20
641	03.11.2023 20:25	26,55	0	Kolobe	11.03.2023 20:25
642	03.11.2023 20:30	26,55	0	Kolobe	11.03.2023 20:30
643	03.11.2023 20:35	26,55	0	Kolobe	11.03.2023 20:35
644	03.11.2023 20:40	26,42	0	Kolobe	11.03.2023 20:40
645	03.11.2023 20:45	26,42	0	Kolobe	11.03.2023 20:45
646	03.11.2023 20:50	26,38	0	Kolobe	11.03.2023 20:50
647	03.11.2023 20:55	26,34	0	Kolobe	11.03.2023 20:55
648	03.11.2023 21:00	26,3	0	Kolobe	11.03.2023 21:00
649	03.11.2023 21:05	26,3	0	Kolobe	11.03.2023 21:05
650	03.11.2023 21:10	26,21	0	Kolobe	11.03.2023 21:10
651	03.11.2023 21:15	26,17	0	Kolobe	11.03.2023 21:15
652	03.11.2023 21:20	26,12	0	Kolobe	11.03.2023 21:20
653	03.11.2023 21:25	26,08	0	Kolobe	11.03.2023 21:25
654	03.11.2023 21:30	25,99	0	Kolobe	11.03.2023 21:30
655	03.11.2023 21:35	25,99	0	Kolobe	11.03.2023 21:35
656	03.11.2023 21:40	25,91	0	Kolobe	11.03.2023 21:40
657	03.11.2023 21:45	25,91	0	Kolobe	11.03.2023 21:45
658	03.11.2023 21:50	25,87	0	Kolobe	11.03.2023 21:50
659	03.11.2023 21:55	25,87	0	Kolobe	11.03.2023 21:55
660	03.11.2023 22:00	25,82	0	Kolobe	11.03.2023 22:00
661	03.11.2023 22:05	25,78	0	Kolobe	11.03.2023 22:05
662	03.11.2023 22:10	25,69	0	Kolobe	11.03.2023 22:10
663	03.11.2023 22:15	25,65	0	Kolobe	11.03.2023 22:15
664	03.11.2023 22:20	25,69	0	Kolobe	11.03.2023 22:20
665	03.11.2023 22:25	25,57	0	Kolobe	11.03.2023 22:25
666	03.11.2023 22:30	25,57	0	Kolobe	11.03.2023 22:30
667	03.11.2023 22:35	25,57	0	Kolobe	11.03.2023 22:35
668	03.11.2023 22:40	25,48	0	Kolobe	11.03.2023 22:40
669	03.11.2023 22:45	25,48	0	Kolobe	11.03.2023 22:45
670	03.11.2023 22:50	25,44	0	Kolobe	11.03.2023 22:50
671	03.11.2023 22:55	25,44	0	Kolobe	11.03.2023 22:55
672	03.11.2023 23:00	25,39	0	Kolobe	11.03.2023 23:00
673	03.11.2023 23:05	25,35	0	Kolobe	11.03.2023 23:05
674	03.11.2023 23:10	25,27	0	Kolobe	11.03.2023 23:10
675	03.11.2023 23:15	25,35	0	Kolobe	11.03.2023 23:15
676	03.11.2023 23:20	25,18	0	Kolobe	11.03.2023 23:20
677	03.11.2023 23:25	25,18	0	Kolobe	11.03.2023 23:25
678	03.11.2023 23:30	25,18	0	Kolobe	11.03.2023 23:30
679	03.11.2023 23:35	25,14	0	Kolobe	11.03.2023 23:35
680	03.11.2023 23:40	25,14	0	Kolobe	11.03.2023 23:40
681	03.11.2023 23:45	25,05	0	Kolobe	11.03.2023 23:45
682	03.11.2023 23:50	25,05	0	Kolobe	11.03.2023 23:50
683	03.11.2023 23:55	25,01	0	Kolobe	11.03.2023 23:55
684	03.12.2023 00:00	24,97	0	Kolobe	12.03.2023 00:00
685	03.12.2023 00:05	24,97	0	Kolobe	12.03.2023 00:05
686	03.12.2023 00:10	24,92	0	Kolobe	12.03.2023 00:10
687	03.12.2023 00:15	24,92	0	Kolobe	12.03.2023 00:15
688	03.12.2023 00:20	24,88	0	Kolobe	12.03.2023 00:20
689	03.12.2023 00:25	24,84	0	Kolobe	12.03.2023 00:25
690	03.12.2023 00:30	24,79	0	Kolobe	12.03.2023 00:30
691	03.12.2023 00:35	24,75	0	Kolobe	12.03.2023 00:35
692	03.12.2023 00:40	24,75	0	Kolobe	12.03.2023 00:40
693	03.12.2023 00:45	24,71	0	Kolobe	12.03.2023 00:45
694	03.12.2023 00:50	24,71	0	Kolobe	12.03.2023 00:50
695	03.12.2023 00:55	24,62	0	Kolobe	12.03.2023 00:55
696	03.12.2023 01:00	24,62	0	Kolobe	12.03.2023 01:00
697	03.12.2023 01:05	24,62	0	Kolobe	12.03.2023 01:05
698	03.12.2023 01:10	24,58	0	Kolobe	12.03.2023 01:10
699	03.12.2023 01:15	24,62	0	Kolobe	12.03.2023 01:15
700	03.12.2023 01:20	24,54	0	Kolobe	12.03.2023 01:20
701	03.12.2023 01:25	24,58	0	Kolobe	12.03.2023 01:25
702	03.12.2023 01:30	24,49	0	Kolobe	12.03.2023 01:30
703	03.12.2023 01:35	24,49	0	Kolobe	12.03.2023 01:35
704	03.12.2023 01:40	24,45	0	Kolobe	12.03.2023 01:40
705	03.12.2023 01:45	24,41	0	Kolobe	12.03.2023 01:45
706	03.12.2023 01:50	24,41	0,2	Kolobe	12.03.2023 01:50
707	03.12.2023 01:55	24,45	0	Kolobe	12.03.2023 01:55
708	03.12.2023 02:00	24,32	0	Kolobe	12.03.2023 02:00
709	03.12.2023 02:05	24,24	0	Kolobe	12.03.2023 02:05
710	03.12.2023 02:10	24,15	0	Kolobe	12.03.2023 02:10
711	03.12.2023 02:15	24,19	0	Kolobe	12.03.2023 02:15
712	03.12.2023 02:20	24,15	0	Kolobe	12.03.2023 02:20
713	03.12.2023 02:25	24,15	0	Kolobe	12.03.2023 02:25
714	03.12.2023 02:30	24,15	0	Kolobe	12.03.2023 02:30
715	03.12.2023 02:35	24,11	0	Kolobe	12.03.2023 02:35
716	03.12.2023 02:40	24,11	0	Kolobe	12.03.2023 02:40
717	03.12.2023 02:45	24,02	0	Kolobe	12.03.2023 02:45
718	03.12.2023 02:50	23,98	0	Kolobe	12.03.2023 02:50
719	03.12.2023 02:55	23,98	0	Kolobe	12.03.2023 02:55
720	03.12.2023 03:00	23,89	0	Kolobe	12.03.2023 03:00
721	03.12.2023 03:05	23,85	0	Kolobe	12.03.2023 03:05
722	03.12.2023 03:10	23,81	0	Kolobe	12.03.2023 03:10
723	03.12.2023 03:15	23,76	0	Kolobe	12.03.2023 03:15
724	03.12.2023 03:20	23,72	0	Kolobe	12.03.2023 03:20
725	03.12.2023 03:25	23,68	0	Kolobe	12.03.2023 03:25
726	03.12.2023 03:30	23,64	0	Kolobe	12.03.2023 03:30
727	03.12.2023 03:35	23,59	0	Kolobe	12.03.2023 03:35
728	03.12.2023 03:40	23,59	0	Kolobe	12.03.2023 03:40
729	03.12.2023 03:45	23,46	0	Kolobe	12.03.2023 03:45
730	03.12.2023 03:50	23,46	0	Kolobe	12.03.2023 03:50
731	03.12.2023 03:55	23,38	0	Kolobe	12.03.2023 03:55
732	03.12.2023 04:00	23,46	0	Kolobe	12.03.2023 04:00
733	03.12.2023 04:05	23,42	0	Kolobe	12.03.2023 04:05
734	03.12.2023 04:10	23,34	0	Kolobe	12.03.2023 04:10
735	03.12.2023 04:15	23,21	0	Kolobe	12.03.2023 04:15
736	03.12.2023 04:20	23,16	0	Kolobe	12.03.2023 04:20
737	03.12.2023 04:25	23,12	0	Kolobe	12.03.2023 04:25
738	03.12.2023 04:30	23,08	0	Kolobe	12.03.2023 04:30
739	03.12.2023 04:35	23,03	0	Kolobe	12.03.2023 04:35
740	03.12.2023 04:40	22,99	0	Kolobe	12.03.2023 04:40
741	03.12.2023 04:45	22,95	0	Kolobe	12.03.2023 04:45
742	03.12.2023 04:50	22,99	0	Kolobe	12.03.2023 04:50
743	03.12.2023 04:55	22,91	0	Kolobe	12.03.2023 04:55
744	03.12.2023 05:00	22,91	0	Kolobe	12.03.2023 05:00
745	03.12.2023 05:05	22,95	0	Kolobe	12.03.2023 05:05
746	03.12.2023 05:10	22,95	0	Kolobe	12.03.2023 05:10
747	03.12.2023 05:15	22,91	0	Kolobe	12.03.2023 05:15
748	03.12.2023 05:20	22,86	0	Kolobe	12.03.2023 05:20
749	03.12.2023 05:25	22,82	0	Kolobe	12.03.2023 05:25
750	03.12.2023 05:30	22,91	0	Kolobe	12.03.2023 05:30
751	03.12.2023 05:35	22,82	0	Kolobe	12.03.2023 05:35
752	03.12.2023 05:40	22,91	0	Kolobe	12.03.2023 05:40
753	03.12.2023 05:45	22,91	0	Kolobe	12.03.2023 05:45
754	03.12.2023 05:50	22,86	0,62	Kolobe	12.03.2023 05:50
755	03.12.2023 05:55	22,82	3,1	Kolobe	12.03.2023 05:55
756	03.12.2023 06:00	22,86	11,83	Kolobe	12.03.2023 06:00
757	03.12.2023 06:05	22,82	35,78	Kolobe	12.03.2023 06:05
758	03.12.2023 06:10	22,78	87,32	Kolobe	12.03.2023 06:10
759	03.12.2023 06:15	22,69	166,16	Kolobe	12.03.2023 06:15
760	03.12.2023 06:20	22,78	320,08	Kolobe	12.03.2023 06:20
761	03.12.2023 06:25	22,69	497,12	Kolobe	12.03.2023 06:25
762	03.12.2023 06:30	22,78	706,56	Kolobe	12.03.2023 06:30
763	03.12.2023 06:35	22,73	1053,76	Kolobe	12.03.2023 06:35
764	03.12.2023 06:40	22,73	1363,2	Kolobe	12.03.2023 06:40
765	03.12.2023 06:45	22,73	1594,24	Kolobe	12.03.2023 06:45
766	03.12.2023 06:50	22,73	1973,76	Kolobe	12.03.2023 06:50
767	03.12.2023 06:55	22,78	1984	Kolobe	12.03.2023 06:55
768	03.12.2023 07:00	22,78	3425,28	Kolobe	12.03.2023 07:00
769	03.12.2023 07:05	22,78	2840,32	Kolobe	12.03.2023 07:05
770	03.12.2023 07:10	22,78	3532,8	Kolobe	12.03.2023 07:10
771	03.12.2023 07:15	22,86	4133,12	Kolobe	12.03.2023 07:15
772	03.12.2023 07:20	22,86	4797,44	Kolobe	12.03.2023 07:20
773	03.12.2023 07:25	22,95	6576,64	Kolobe	12.03.2023 07:25
774	03.12.2023 07:30	23,03	6842,88	Kolobe	12.03.2023 07:30
775	03.12.2023 07:35	23,08	5493,76	Kolobe	12.03.2023 07:35
776	03.12.2023 07:40	23,12	6533,12	Kolobe	12.03.2023 07:40
777	03.12.2023 07:45	23,16	9013,76	Kolobe	12.03.2023 07:45
778	03.12.2023 07:50	23,25	10659,84	Kolobe	12.03.2023 07:50
779	03.12.2023 07:55	23,29	10350,08	Kolobe	12.03.2023 07:55
780	03.12.2023 08:00	23,38	11571,2	Kolobe	12.03.2023 08:00
781	03.12.2023 08:05	23,51	11668,48	Kolobe	12.03.2023 08:05
782	03.12.2023 08:10	23,55	12590,08	Kolobe	12.03.2023 08:10
783	03.12.2023 08:15	23,59	11827,2	Kolobe	12.03.2023 08:15
784	03.12.2023 08:20	23,72	16732,16	Kolobe	12.03.2023 08:20
785	03.12.2023 08:25	23,72	14284,8	Kolobe	12.03.2023 08:25
786	03.12.2023 08:30	23,76	18703,36	Kolobe	12.03.2023 08:30
787	03.12.2023 08:35	23,85	18232,32	Kolobe	12.03.2023 08:35
788	03.12.2023 08:40	23,94	17233,92	Kolobe	12.03.2023 08:40
789	03.12.2023 08:45	24,06	19799,04	Kolobe	12.03.2023 08:45
790	03.12.2023 08:50	24,15	23572,48	Kolobe	12.03.2023 08:50
791	03.12.2023 08:55	24,15	20147,2	Kolobe	12.03.2023 08:55
792	03.12.2023 09:00	24,28	22906,88	Kolobe	12.03.2023 09:00
793	03.12.2023 09:05	24,45	22466,56	Kolobe	12.03.2023 09:05
794	03.12.2023 09:10	24,54	26214,4	Kolobe	12.03.2023 09:10
795	03.12.2023 09:15	24,58	24842,24	Kolobe	12.03.2023 09:15
796	03.12.2023 09:20	24,66	24002,56	Kolobe	12.03.2023 09:20
797	03.12.2023 09:25	24,75	26572,8	Kolobe	12.03.2023 09:25
798	03.12.2023 09:30	24,75	25630,72	Kolobe	12.03.2023 09:30
799	03.12.2023 09:35	24,97	26716,16	Kolobe	12.03.2023 09:35
800	03.12.2023 09:40	25,01	31211,52	Kolobe	12.03.2023 09:40
801	03.12.2023 09:45	25,14	31119,36	Kolobe	12.03.2023 09:45
802	03.12.2023 09:50	25,27	29685,76	Kolobe	12.03.2023 09:50
803	03.12.2023 09:55	25,35	31723,52	Kolobe	12.03.2023 09:55
804	03.12.2023 10:00	25,48	35696,64	Kolobe	12.03.2023 10:00
805	03.12.2023 10:05	25,65	37314,56	Kolobe	12.03.2023 10:05
806	03.12.2023 10:10	25,74	34549,76	Kolobe	12.03.2023 10:10
807	03.12.2023 10:15	25,82	36198,4	Kolobe	12.03.2023 10:15
808	03.12.2023 10:20	25,99	36915,2	Kolobe	12.03.2023 10:20
809	03.12.2023 10:25	26,04	40017,92	Kolobe	12.03.2023 10:25
810	03.12.2023 10:30	26,25	42475,52	Kolobe	12.03.2023 10:30
811	03.12.2023 10:35	26,42	40325,12	Kolobe	12.03.2023 10:35
812	03.12.2023 10:40	26,55	41594,88	Kolobe	12.03.2023 10:40
813	03.12.2023 10:45	26,85	42864,64	Kolobe	12.03.2023 10:45
814	03.12.2023 10:50	27,11	43868,16	Kolobe	12.03.2023 10:50
815	03.12.2023 10:55	27,24	42946,56	Kolobe	12.03.2023 10:55
816	03.12.2023 11:00	27,2	43970,56	Kolobe	12.03.2023 11:00
817	03.12.2023 11:05	27,24	46837,76	Kolobe	12.03.2023 11:05
818	03.12.2023 11:10	27,75	48517,12	Kolobe	12.03.2023 11:10
819	03.12.2023 11:15	27,84	45711,36	Kolobe	12.03.2023 11:15
820	03.12.2023 11:20	27,97	47063,04	Kolobe	12.03.2023 11:20
821	03.12.2023 11:25	28,1	46489,6	Kolobe	12.03.2023 11:25
822	03.12.2023 11:30	28,18	49909,76	Kolobe	12.03.2023 11:30
823	03.12.2023 11:35	28,14	52326,4	Kolobe	12.03.2023 11:35
824	03.12.2023 11:40	28,14	50360,32	Kolobe	12.03.2023 11:40
825	03.12.2023 11:45	28,18	51793,92	Kolobe	12.03.2023 11:45
826	03.12.2023 11:50	28,48	51834,88	Kolobe	12.03.2023 11:50
827	03.12.2023 11:55	28,74	53596,16	Kolobe	12.03.2023 11:55
828	03.12.2023 12:00	29	51978,24	Kolobe	12.03.2023 12:00
829	03.12.2023 12:05	29,17	56627,2	Kolobe	12.03.2023 12:05
830	03.12.2023 12:10	29,04	52838,4	Kolobe	12.03.2023 12:10
831	03.12.2023 12:15	29,08	53657,6	Kolobe	12.03.2023 12:15
832	03.12.2023 12:20	29,13	54824,96	Kolobe	12.03.2023 12:20
833	03.12.2023 12:25	29,21	52961,28	Kolobe	12.03.2023 12:25
834	03.12.2023 12:30	29,34	56504,32	Kolobe	12.03.2023 12:30
835	03.12.2023 12:35	29,56	55193,6	Kolobe	12.03.2023 12:35
836	03.12.2023 12:40	29,73	53698,56	Kolobe	12.03.2023 12:40
837	03.12.2023 12:45	29,9	54599,68	Kolobe	12.03.2023 12:45
838	03.12.2023 12:50	29,98	29839,36	Kolobe	12.03.2023 12:50
839	03.12.2023 12:55	29,34	16650,24	Kolobe	12.03.2023 12:55
840	03.12.2023 13:00	30,16	54108,16	Kolobe	12.03.2023 13:00
841	03.12.2023 13:05	30,37	54640,64	Kolobe	12.03.2023 13:05
842	03.12.2023 13:10	30,37	55070,72	Kolobe	12.03.2023 13:10
843	03.12.2023 13:15	31,27	55091,2	Kolobe	12.03.2023 13:15
844	03.12.2023 13:20	31,49	55050,24	Kolobe	12.03.2023 13:20
845	03.12.2023 13:25	31,53	53821,44	Kolobe	12.03.2023 13:25
846	03.12.2023 13:30	31,83	56688,64	Kolobe	12.03.2023 13:30
847	03.12.2023 13:35	31,92	57794,56	Kolobe	12.03.2023 13:35
848	03.12.2023 13:40	32,04	54784	Kolobe	12.03.2023 13:40
849	03.12.2023 13:45	31,87	37027,84	Kolobe	12.03.2023 13:45
850	03.12.2023 13:50	32,04	38277,12	Kolobe	12.03.2023 13:50
851	03.12.2023 13:55	31,92	38963,2	Kolobe	12.03.2023 13:55
852	03.12.2023 14:00	32,34	52879,36	Kolobe	12.03.2023 14:00
853	03.12.2023 14:05	31,66	25128,96	Kolobe	12.03.2023 14:05
854	03.12.2023 14:10	31,14	7160,32	Kolobe	12.03.2023 14:10
855	03.12.2023 14:15	30,71	8491,52	Kolobe	12.03.2023 14:15
856	03.12.2023 14:20	30,41	10690,56	Kolobe	12.03.2023 14:20
857	03.12.2023 14:25	31,87	44912,64	Kolobe	12.03.2023 14:25
858	03.12.2023 14:30	31,53	11765,76	Kolobe	12.03.2023 14:30
859	03.12.2023 14:35	31,66	42885,12	Kolobe	12.03.2023 14:35
860	03.12.2023 14:40	32,3	44400,64	Kolobe	12.03.2023 14:40
861	03.12.2023 14:45	32,3	42086,4	Kolobe	12.03.2023 14:45
862	03.12.2023 14:50	31,53	10342,4	Kolobe	12.03.2023 14:50
863	03.12.2023 14:55	31,27	38430,72	Kolobe	12.03.2023 14:55
864	03.12.2023 15:00	31,06	9482,24	Kolobe	12.03.2023 15:00
865	03.12.2023 15:05	32,22	37160,96	Kolobe	12.03.2023 15:05
866	03.12.2023 15:10	32,26	29470,72	Kolobe	12.03.2023 15:10
867	03.12.2023 15:15	32,17	40652,8	Kolobe	12.03.2023 15:15
868	03.12.2023 15:20	32,26	38389,76	Kolobe	12.03.2023 15:20
869	03.12.2023 15:25	30,71	6090,24	Kolobe	12.03.2023 15:25
870	03.12.2023 15:30	30,16	4129,28	Kolobe	12.03.2023 15:30
871	03.12.2023 15:35	30,03	5829,12	Kolobe	12.03.2023 15:35
872	03.12.2023 15:40	29,86	6159,36	Kolobe	12.03.2023 15:40
873	03.12.2023 15:45	29,68	4741,12	Kolobe	12.03.2023 15:45
874	03.12.2023 15:50	29,47	3851,52	Kolobe	12.03.2023 15:50
875	03.12.2023 15:55	29,26	3379,2	Kolobe	12.03.2023 15:55
876	03.12.2023 16:00	29,17	3074,56	Kolobe	12.03.2023 16:00
877	03.12.2023 16:05	28,95	2547,84	Kolobe	12.03.2023 16:05
878	03.12.2023 16:10	28,78	2174,08	Kolobe	12.03.2023 16:10
879	03.12.2023 16:15	28,61	1845,12	Kolobe	12.03.2023 16:15
880	03.12.2023 16:20	28,57	1707,52	Kolobe	12.03.2023 16:20
881	03.12.2023 16:25	28,48	1700,48	Kolobe	12.03.2023 16:25
882	03.12.2023 16:30	28,4	1595,52	Kolobe	12.03.2023 16:30
883	03.12.2023 16:35	28,31	1539,2	Kolobe	12.03.2023 16:35
884	03.12.2023 16:40	28,27	2367,36	Kolobe	12.03.2023 16:40
885	03.12.2023 16:45	28,4	6213,12	Kolobe	12.03.2023 16:45
886	03.12.2023 16:50	28,57	10462,72	Kolobe	12.03.2023 16:50
887	03.12.2023 16:55	28,61	11023,36	Kolobe	12.03.2023 16:55
888	03.12.2023 17:00	28,57	10526,72	Kolobe	12.03.2023 17:00
889	03.12.2023 17:05	28,57	10350,08	Kolobe	12.03.2023 17:05
890	03.12.2023 17:10	28,57	9006,08	Kolobe	12.03.2023 17:10
891	03.12.2023 17:15	28,48	8701,44	Kolobe	12.03.2023 17:15
892	03.12.2023 17:20	28,35	5127,68	Kolobe	12.03.2023 17:20
893	03.12.2023 17:25	28,18	4047,36	Kolobe	12.03.2023 17:25
894	03.12.2023 17:30	28,05	4043,52	Kolobe	12.03.2023 17:30
895	03.12.2023 17:35	28,01	3848,96	Kolobe	12.03.2023 17:35
896	03.12.2023 17:40	27,97	4162,56	Kolobe	12.03.2023 17:40
897	03.12.2023 17:45	27,93	3891,2	Kolobe	12.03.2023 17:45
898	03.12.2023 17:50	27,88	3500,8	Kolobe	12.03.2023 17:50
899	03.12.2023 17:55	27,75	3050,24	Kolobe	12.03.2023 17:55
900	03.12.2023 18:00	27,67	2620,16	Kolobe	12.03.2023 18:00
901	03.12.2023 18:05	27,67	2174,08	Kolobe	12.03.2023 18:05
902	03.12.2023 18:10	27,54	1612,8	Kolobe	12.03.2023 18:10
903	03.12.2023 18:15	27,45	1196,8	Kolobe	12.03.2023 18:15
904	03.12.2023 18:20	27,41	946,56	Kolobe	12.03.2023 18:20
905	03.12.2023 18:25	27,32	655,04	Kolobe	12.03.2023 18:25
906	03.12.2023 18:30	27,28	397,12	Kolobe	12.03.2023 18:30
907	03.12.2023 18:35	27,15	196,32	Kolobe	12.03.2023 18:35
908	03.12.2023 18:40	27,07	105,6	Kolobe	12.03.2023 18:40
909	03.12.2023 18:45	27,02	48,06	Kolobe	12.03.2023 18:45
910	03.12.2023 18:50	26,94	18,52	Kolobe	12.03.2023 18:50
911	03.12.2023 18:55	26,85	5,78	Kolobe	12.03.2023 18:55
912	03.12.2023 19:00	26,81	1,44	Kolobe	12.03.2023 19:00
913	03.12.2023 19:05	26,68	0,2	Kolobe	12.03.2023 19:05
914	03.12.2023 19:10	26,64	0	Kolobe	12.03.2023 19:10
915	03.12.2023 19:15	26,55	0	Kolobe	12.03.2023 19:15
916	03.12.2023 19:20	26,47	0	Kolobe	12.03.2023 19:20
917	03.12.2023 19:25	26,42	0	Kolobe	12.03.2023 19:25
918	03.12.2023 19:30	26,38	0	Kolobe	12.03.2023 19:30
919	03.12.2023 19:35	26,3	0	Kolobe	12.03.2023 19:35
920	03.12.2023 19:40	26,25	0	Kolobe	12.03.2023 19:40
921	03.12.2023 19:45	26,17	0	Kolobe	12.03.2023 19:45
922	03.12.2023 19:50	26,17	0	Kolobe	12.03.2023 19:50
923	03.12.2023 19:55	26,12	0	Kolobe	12.03.2023 19:55
924	03.12.2023 20:00	26,08	0	Kolobe	12.03.2023 20:00
925	03.12.2023 20:05	26,04	0	Kolobe	12.03.2023 20:05
926	03.12.2023 20:10	26,04	0	Kolobe	12.03.2023 20:10
927	03.12.2023 20:15	25,99	0	Kolobe	12.03.2023 20:15
928	03.12.2023 20:20	25,95	0	Kolobe	12.03.2023 20:20
929	03.12.2023 20:25	25,95	0	Kolobe	12.03.2023 20:25
930	03.12.2023 20:30	25,87	0	Kolobe	12.03.2023 20:30
931	03.12.2023 20:35	25,82	0	Kolobe	12.03.2023 20:35
932	03.12.2023 20:40	25,87	0	Kolobe	12.03.2023 20:40
933	03.12.2023 20:45	25,78	0	Kolobe	12.03.2023 20:45
934	03.12.2023 20:50	25,87	0	Kolobe	12.03.2023 20:50
935	03.12.2023 20:55	25,87	0	Kolobe	12.03.2023 20:55
936	03.12.2023 21:00	25,78	0	Kolobe	12.03.2023 21:00
937	03.12.2023 21:05	25,61	0	Kolobe	12.03.2023 21:05
938	03.12.2023 21:10	25,61	0	Kolobe	12.03.2023 21:10
939	03.12.2023 21:15	25,48	0	Kolobe	12.03.2023 21:15
940	03.12.2023 21:20	25,35	0	Kolobe	12.03.2023 21:20
941	03.12.2023 21:25	25,22	0	Kolobe	12.03.2023 21:25
942	03.12.2023 21:30	25,14	0	Kolobe	12.03.2023 21:30
943	03.12.2023 21:35	25,01	0	Kolobe	12.03.2023 21:35
944	03.12.2023 21:40	24,88	0	Kolobe	12.03.2023 21:40
945	03.12.2023 21:45	24,84	0	Kolobe	12.03.2023 21:45
946	03.12.2023 21:50	24,75	0	Kolobe	12.03.2023 21:50
947	03.12.2023 21:55	24,71	0	Kolobe	12.03.2023 21:55
948	03.12.2023 22:00	24,62	0	Kolobe	12.03.2023 22:00
949	03.12.2023 22:05	24,58	0	Kolobe	12.03.2023 22:05
950	03.12.2023 22:10	24,45	0	Kolobe	12.03.2023 22:10
951	03.12.2023 22:15	24,36	0	Kolobe	12.03.2023 22:15
952	03.12.2023 22:20	24,32	0	Kolobe	12.03.2023 22:20
953	03.12.2023 22:25	24,28	0	Kolobe	12.03.2023 22:25
954	03.12.2023 22:30	24,15	0	Kolobe	12.03.2023 22:30
955	03.12.2023 22:35	24,11	0	Kolobe	12.03.2023 22:35
956	03.12.2023 22:40	24,02	0	Kolobe	12.03.2023 22:40
957	03.12.2023 22:45	23,98	0	Kolobe	12.03.2023 22:45
958	03.12.2023 22:50	23,94	0	Kolobe	12.03.2023 22:50
959	03.12.2023 22:55	23,89	0	Kolobe	12.03.2023 22:55
960	03.12.2023 23:00	23,81	0	Kolobe	12.03.2023 23:00
961	03.12.2023 23:05	23,76	0	Kolobe	12.03.2023 23:05
962	03.12.2023 23:10	23,72	0	Kolobe	12.03.2023 23:10
963	03.12.2023 23:15	23,68	0	Kolobe	12.03.2023 23:15
964	03.12.2023 23:20	23,68	0	Kolobe	12.03.2023 23:20
965	03.12.2023 23:25	23,59	0	Kolobe	12.03.2023 23:25
966	03.12.2023 23:30	23,59	0	Kolobe	12.03.2023 23:30
967	03.12.2023 23:35	23,46	0	Kolobe	12.03.2023 23:35
968	03.12.2023 23:40	23,55	0	Kolobe	12.03.2023 23:40
969	03.12.2023 23:45	23,46	0	Kolobe	12.03.2023 23:45
970	03.12.2023 23:50	23,38	0	Kolobe	12.03.2023 23:50
971	03.12.2023 23:55	23,42	0	Kolobe	12.03.2023 23:55
972	03.13.2023 00:00:37	23,34	0	Kolobe	13.03.2023 00:00
973	03.13.2023 00:05:37	23,29	0	Kolobe	13.03.2023 00:05
974	03.13.2023 00:10:37	23,21	0	Kolobe	13.03.2023 00:10
975	03.13.2023 00:15:37	23,16	0	Kolobe	13.03.2023 00:15
976	03.13.2023 00:20:37	23,21	0	Kolobe	13.03.2023 00:20
977	03.13.2023 00:25:37	23,21	0	Kolobe	13.03.2023 00:25
978	03.13.2023 00:30:37	23,16	0	Kolobe	13.03.2023 00:30
979	03.13.2023 00:35:37	23,16	0	Kolobe	13.03.2023 00:35
980	03.13.2023 00:40:37	23,16	0	Kolobe	13.03.2023 00:40
981	03.13.2023 00:45:37	23,08	0	Kolobe	13.03.2023 00:45
982	03.13.2023 00:50:37	23,08	0	Kolobe	13.03.2023 00:50
983	03.13.2023 00:55:37	22,99	0	Kolobe	13.03.2023 00:55
984	03.13.2023 01:00:37	22,95	0	Kolobe	13.03.2023 01:00
985	03.13.2023 01:05:37	22,91	0	Kolobe	13.03.2023 01:05
986	03.13.2023 01:10:37	22,86	0	Kolobe	13.03.2023 01:10
987	03.13.2023 01:15:37	22,78	0	Kolobe	13.03.2023 01:15
988	03.13.2023 01:20:37	22,78	0	Kolobe	13.03.2023 01:20
989	03.13.2023 01:25:37	22,78	0	Kolobe	13.03.2023 01:25
990	03.13.2023 01:30:37	22,73	0	Kolobe	13.03.2023 01:30
991	03.13.2023 01:35:37	22,69	0	Kolobe	13.03.2023 01:35
992	03.13.2023 01:40:37	22,69	0	Kolobe	13.03.2023 01:40
993	03.13.2023 01:45:37	22,69	0	Kolobe	13.03.2023 01:45
994	03.13.2023 01:50:37	22,61	0	Kolobe	13.03.2023 01:50
995	03.13.2023 01:55:37	22,56	0,2	Kolobe	13.03.2023 01:55
996	03.13.2023 02:00:37	22,48	0	Kolobe	13.03.2023 02:00
997	03.13.2023 02:05:37	22,48	0	Kolobe	13.03.2023 02:05
998	03.13.2023 02:10:37	22,48	0	Kolobe	13.03.2023 02:10
999	03.13.2023 02:15:37	22,35	0	Kolobe	13.03.2023 02:15
1000	03.13.2023 02:20:37	22,31	0	Kolobe	13.03.2023 02:20
1001	03.13.2023 02:25:37	22,31	0	Kolobe	13.03.2023 02:25
1002	03.13.2023 02:30:37	22,31	0	Kolobe	13.03.2023 02:30
1003	03.13.2023 02:35:37	22,22	0	Kolobe	13.03.2023 02:35
1004	03.13.2023 02:40:37	22,18	0	Kolobe	13.03.2023 02:40
1005	03.13.2023 02:45:37	22,13	0	Kolobe	13.03.2023 02:45
1006	03.13.2023 02:50:37	22,13	0	Kolobe	13.03.2023 02:50
1007	03.13.2023 02:55:37	22,13	0	Kolobe	13.03.2023 02:55
1008	03.13.2023 03:00:37	22,09	0	Kolobe	13.03.2023 03:00
1009	03.13.2023 03:05:37	22,05	0	Kolobe	13.03.2023 03:05
1010	03.13.2023 03:10:37	22,05	0	Kolobe	13.03.2023 03:10
1011	03.13.2023 03:15:37	21,96	0	Kolobe	13.03.2023 03:15
1012	03.13.2023 03:20:37	22,01	0	Kolobe	13.03.2023 03:20
1013	03.13.2023 03:25:37	21,96	0	Kolobe	13.03.2023 03:25
1014	03.13.2023 03:30:37	21,92	0	Kolobe	13.03.2023 03:30
1015	03.13.2023 03:35:37	21,88	0	Kolobe	13.03.2023 03:35
1016	03.13.2023 03:40:37	21,88	0	Kolobe	13.03.2023 03:40
1017	03.13.2023 03:45:37	21,83	0	Kolobe	13.03.2023 03:45
1018	03.13.2023 03:50:37	21,75	0	Kolobe	13.03.2023 03:50
1019	03.13.2023 03:55:37	21,75	0	Kolobe	13.03.2023 03:55
1020	03.13.2023 04:00:37	21,75	0	Kolobe	13.03.2023 04:00
1021	03.13.2023 04:05:37	21,66	0	Kolobe	13.03.2023 04:05
1022	03.13.2023 04:10:37	21,66	0	Kolobe	13.03.2023 04:10
1023	03.13.2023 04:15:37	21,66	0	Kolobe	13.03.2023 04:15
1024	03.13.2023 04:20:37	21,58	0	Kolobe	13.03.2023 04:20
1025	03.13.2023 04:25:37	21,58	0	Kolobe	13.03.2023 04:25
1026	03.13.2023 04:30:37	21,58	0	Kolobe	13.03.2023 04:30
1027	03.13.2023 04:35:37	21,53	0	Kolobe	13.03.2023 04:35
1028	03.13.2023 04:40:37	21,53	0	Kolobe	13.03.2023 04:40
1029	03.13.2023 04:45:37	21,45	0	Kolobe	13.03.2023 04:45
1030	03.13.2023 04:50:37	21,49	0,2	Kolobe	13.03.2023 04:50
1031	03.13.2023 04:55:37	21,4	0	Kolobe	13.03.2023 04:55
1032	03.13.2023 05:00:37	21,4	0	Kolobe	13.03.2023 05:00
1033	03.13.2023 05:05:37	21,32	0	Kolobe	13.03.2023 05:05
1034	03.13.2023 05:10:37	21,32	0	Kolobe	13.03.2023 05:10
1035	03.13.2023 05:15:37	21,32	0	Kolobe	13.03.2023 05:15
1036	03.13.2023 05:20:37	21,28	0	Kolobe	13.03.2023 05:20
1037	03.13.2023 05:25:37	21,28	0	Kolobe	13.03.2023 05:25
1038	03.13.2023 05:30:37	21,23	0	Kolobe	13.03.2023 05:30
1039	03.13.2023 05:35:37	21,23	0	Kolobe	13.03.2023 05:35
1040	03.13.2023 05:40:37	21,19	0	Kolobe	13.03.2023 05:40
1041	03.13.2023 05:45:37	21,19	0	Kolobe	13.03.2023 05:45
1042	03.13.2023 05:50:37	21,1	0,62	Kolobe	13.03.2023 05:50
1043	03.13.2023 05:55:37	21,15	2,06	Kolobe	13.03.2023 05:55
1044	03.13.2023 06:00:37	21,06	7,44	Kolobe	13.03.2023 06:00
1045	03.13.2023 06:05:37	21,06	24,95	Kolobe	13.03.2023 06:05
1046	03.13.2023 06:10:37	20,98	66,9	Kolobe	13.03.2023 06:10
1047	03.13.2023 06:15:37	21,06	145,36	Kolobe	13.03.2023 06:15
1048	03.13.2023 06:20:37	20,98	281,84	Kolobe	13.03.2023 06:20
1049	03.13.2023 06:25:37	20,89	492,16	Kolobe	13.03.2023 06:25
1050	03.13.2023 06:30:37	20,93	676,16	Kolobe	13.03.2023 06:30
1051	03.13.2023 06:35:37	20,98	860,48	Kolobe	13.03.2023 06:35
1052	03.13.2023 06:40:37	20,98	1036,48	Kolobe	13.03.2023 06:40
1053	03.13.2023 06:45:37	20,98	1141,44	Kolobe	13.03.2023 06:45
1054	03.13.2023 06:50:37	20,89	1180,48	Kolobe	13.03.2023 06:50
1055	03.13.2023 06:55:37	20,93	1642,88	Kolobe	13.03.2023 06:55
1056	03.13.2023 07:00:37	20,93	2202,24	Kolobe	13.03.2023 07:00
1057	03.13.2023 07:05:37	20,93	2664,96	Kolobe	13.03.2023 07:05
1058	03.13.2023 07:10:37	20,98	2506,24	Kolobe	13.03.2023 07:10
1059	03.13.2023 07:15:37	20,98	3311,36	Kolobe	13.03.2023 07:15
1060	03.13.2023 07:20:37	20,98	3114,24	Kolobe	13.03.2023 07:20
1061	03.13.2023 07:25:37	20,98	3713,28	Kolobe	13.03.2023 07:25
1062	03.13.2023 07:30:37	21,02	4156,16	Kolobe	13.03.2023 07:30
1063	03.13.2023 07:35:37	20,98	3921,92	Kolobe	13.03.2023 07:35
1064	03.13.2023 07:40:37	21,06	5934,08	Kolobe	13.03.2023 07:40
1065	03.13.2023 07:45:37	21,28	7941,12	Kolobe	13.03.2023 07:45
1066	03.13.2023 07:50:37	21,4	10112	Kolobe	13.03.2023 07:50
1067	03.13.2023 07:55:37	21,49	9574,4	Kolobe	13.03.2023 07:55
1068	03.13.2023 08:00:37	21,4	6658,56	Kolobe	13.03.2023 08:00
1069	03.13.2023 08:05:37	21,32	7042,56	Kolobe	13.03.2023 08:05
1070	03.13.2023 08:10:37	21,32	5990,4	Kolobe	13.03.2023 08:10
1071	03.13.2023 08:15:37	21,19	6484,48	Kolobe	13.03.2023 08:15
1072	03.13.2023 08:20:37	21,4	8524,8	Kolobe	13.03.2023 08:20
1073	03.13.2023 08:25:37	21,75	14781,44	Kolobe	13.03.2023 08:25
1074	03.13.2023 08:30:37	21,92	15610,88	Kolobe	13.03.2023 08:30
1075	03.13.2023 08:35:37	22,09	16860,16	Kolobe	13.03.2023 08:35
1076	03.13.2023 08:40:37	22,18	17397,76	Kolobe	13.03.2023 08:40
1077	03.13.2023 08:45:37	22,26	17402,88	Kolobe	13.03.2023 08:45
1078	03.13.2023 08:50:37	22,43	18355,2	Kolobe	13.03.2023 08:50
1079	03.13.2023 08:55:37	22,43	19752,96	Kolobe	13.03.2023 08:55
1080	03.13.2023 09:00:37	22,52	22753,28	Kolobe	13.03.2023 09:00
1081	03.13.2023 09:05:37	22,65	21575,68	Kolobe	13.03.2023 09:05
1082	03.13.2023 09:10:37	22,78	21934,08	Kolobe	13.03.2023 09:10
1083	03.13.2023 09:15:37	22,73	23941,12	Kolobe	13.03.2023 09:15
1084	03.13.2023 09:20:37	22,91	25896,96	Kolobe	13.03.2023 09:20
1085	03.13.2023 09:25:37	23,03	21831,68	Kolobe	13.03.2023 09:25
1086	03.13.2023 09:30:37	22,73	15400,96	Kolobe	13.03.2023 09:30
1087	03.13.2023 09:35:37	22,52	24238,08	Kolobe	13.03.2023 09:35
1088	03.13.2023 09:40:37	22,61	19276,8	Kolobe	13.03.2023 09:40
1089	03.13.2023 09:45:37	22,91	32675,84	Kolobe	13.03.2023 09:45
1090	03.13.2023 09:50:37	22,56	18478,08	Kolobe	13.03.2023 09:50
1091	03.13.2023 09:55:37	23,29	32931,84	Kolobe	13.03.2023 09:55
1092	03.13.2023 10:00:37	23,21	33925,12	Kolobe	13.03.2023 10:00
1093	03.13.2023 10:05:37	23,03	16404,48	Kolobe	13.03.2023 10:05
1094	03.13.2023 10:10:37	23,72	40048,64	Kolobe	13.03.2023 10:10
1095	03.13.2023 10:15:37	24,32	38502,4	Kolobe	13.03.2023 10:15
1096	03.13.2023 10:20:37	24,45	36208,64	Kolobe	13.03.2023 10:20
1097	03.13.2023 10:25:37	24,54	36782,08	Kolobe	13.03.2023 10:25
1098	03.13.2023 10:30:37	24,75	39383,04	Kolobe	13.03.2023 10:30
1099	03.13.2023 10:35:37	24,88	41502,72	Kolobe	13.03.2023 10:35
1100	03.13.2023 10:40:37	24,92	41512,96	Kolobe	13.03.2023 10:40
1101	03.13.2023 10:45:37	25,09	42086,4	Kolobe	13.03.2023 10:45
1102	03.13.2023 10:50:37	25,61	43827,2	Kolobe	13.03.2023 10:50
1103	03.13.2023 10:55:37	25,69	44584,96	Kolobe	13.03.2023 10:55
1104	03.13.2023 11:00:37	25,78	42967,04	Kolobe	13.03.2023 11:00
1105	03.13.2023 11:05:37	26,04	45527,04	Kolobe	13.03.2023 11:05
1106	03.13.2023 11:10:37	26,08	45137,92	Kolobe	13.03.2023 11:10
1107	03.13.2023 11:15:37	26,34	46387,2	Kolobe	13.03.2023 11:15
1108	03.13.2023 11:20:37	26,6	47104	Kolobe	13.03.2023 11:20
1109	03.13.2023 11:25:37	26,72	51548,16	Kolobe	13.03.2023 11:25
1110	03.13.2023 11:30:37	26,9	49909,76	Kolobe	13.03.2023 11:30
1111	03.13.2023 11:35:37	26,94	46673,92	Kolobe	13.03.2023 11:35
1112	03.13.2023 11:40:37	27,28	52674,56	Kolobe	13.03.2023 11:40
1113	03.13.2023 11:45:37	26,81	39516,16	Kolobe	13.03.2023 11:45
1114	03.13.2023 11:50:37	27,28	52715,52	Kolobe	13.03.2023 11:50
1115	03.13.2023 11:55:37	27,54	50626,56	Kolobe	13.03.2023 11:55
1116	03.13.2023 12:00:37	27,84	51691,52	Kolobe	13.03.2023 12:00
1117	03.13.2023 12:05:37	27,84	50749,44	Kolobe	13.03.2023 12:05
1118	03.13.2023 12:10:37	28,1	49172,48	Kolobe	13.03.2023 12:10
1119	03.13.2023 12:15:37	28,23	51671,04	Kolobe	13.03.2023 12:15
1120	03.13.2023 12:20:37	28,27	52776,96	Kolobe	13.03.2023 12:20
1121	03.13.2023 12:25:37	28,23	53964,8	Kolobe	13.03.2023 12:25
1122	03.13.2023 12:30:37	28,18	53882,88	Kolobe	13.03.2023 12:30
1123	03.13.2023 12:35:37	28,44	52776,96	Kolobe	13.03.2023 12:35
1124	03.13.2023 12:40:37	28,53	60231,68	Kolobe	13.03.2023 12:40
1125	03.13.2023 12:45:37	28,74	54640,64	Kolobe	13.03.2023 12:45
1126	03.13.2023 12:50:37	28,7	52674,56	Kolobe	13.03.2023 12:50
1127	03.13.2023 12:55:37	28,87	54702,08	Kolobe	13.03.2023 12:55
1128	03.13.2023 13:00:37	29,08	53104,64	Kolobe	13.03.2023 13:00
1129	03.13.2023 13:05:37	29,04	36392,96	Kolobe	13.03.2023 13:05
1130	03.13.2023 13:10:37	29,34	53084,16	Kolobe	13.03.2023 13:10
1131	03.13.2023 13:15:37	29,73	54108,16	Kolobe	13.03.2023 13:15
1132	03.13.2023 13:20:37	29,6	53944,32	Kolobe	13.03.2023 13:20
1133	03.13.2023 13:25:37	29,94	54272	Kolobe	13.03.2023 13:25
1134	03.13.2023 13:30:37	29,94	56053,76	Kolobe	13.03.2023 13:30
1135	03.13.2023 13:35:37	29,56	45527,04	Kolobe	13.03.2023 13:35
1136	03.13.2023 13:40:37	29,51	17495,04	Kolobe	13.03.2023 13:40
1137	03.13.2023 13:45:37	30,24	53698,56	Kolobe	13.03.2023 13:45
1138	03.13.2023 13:50:37	30,41	54517,76	Kolobe	13.03.2023 13:50
1139	03.13.2023 13:55:37	28,44	8616,96	Kolobe	13.03.2023 13:55
1140	03.13.2023 14:00:37	30,11	52797,44	Kolobe	13.03.2023 14:00
1141	03.13.2023 14:05:37	30,41	52592,64	Kolobe	13.03.2023 14:05
1142	03.13.2023 14:10:37	30,76	31569,92	Kolobe	13.03.2023 14:10
1143	03.13.2023 14:15:37	30,76	54435,84	Kolobe	13.03.2023 14:15
1144	03.13.2023 14:20:37	29,47	18114,56	Kolobe	13.03.2023 14:20
1145	03.13.2023 14:25:37	29,08	9958,4	Kolobe	13.03.2023 14:25
1146	03.13.2023 14:30:37	29,9	51875,84	Kolobe	13.03.2023 14:30
1147	03.13.2023 14:35:37	28,95	12979,2	Kolobe	13.03.2023 14:35
1148	03.13.2023 14:40:37	30,54	49786,88	Kolobe	13.03.2023 14:40
1149	03.13.2023 14:45:37	29,77	14627,84	Kolobe	13.03.2023 14:45
1150	03.13.2023 14:50:37	29,81	41850,88	Kolobe	13.03.2023 14:50
1151	03.13.2023 14:55:37	31,06	49786,88	Kolobe	13.03.2023 14:55
1152	03.13.2023 15:00:37	31,06	46387,2	Kolobe	13.03.2023 15:00
1153	03.13.2023 15:05:37	29,34	10065,92	Kolobe	13.03.2023 15:05
1154	03.13.2023 15:10:37	29,21	12288	Kolobe	13.03.2023 15:10
1155	03.13.2023 15:15:37	29,43	27770,88	Kolobe	13.03.2023 15:15
1156	03.13.2023 15:20:37	28,65	10557,44	Kolobe	13.03.2023 15:20
1157	03.13.2023 15:25:37	30,28	37662,72	Kolobe	13.03.2023 15:25
1158	03.13.2023 15:30:37	30,46	34662,4	Kolobe	13.03.2023 15:30
1159	03.13.2023 15:35:37	29	7874,56	Kolobe	13.03.2023 15:35
1160	03.13.2023 15:40:37	29,34	34160,64	Kolobe	13.03.2023 15:40
1161	03.13.2023 15:45:37	29,94	34488,32	Kolobe	13.03.2023 15:45
1162	03.13.2023 15:50:37	30,07	24381,44	Kolobe	13.03.2023 15:50
1163	03.13.2023 15:55:37	29,34	15718,4	Kolobe	13.03.2023 15:55
1164	03.13.2023 16:00:37	28,57	4801,28	Kolobe	13.03.2023 16:00
1165	03.13.2023 16:05:37	28,31	4523,52	Kolobe	13.03.2023 16:05
1166	03.13.2023 16:10:37	28,18	6205,44	Kolobe	13.03.2023 16:10
1167	03.13.2023 16:15:37	28,23	8570,88	Kolobe	13.03.2023 16:15
1168	03.13.2023 16:20:37	28,65	15738,88	Kolobe	13.03.2023 16:20
1169	03.13.2023 16:25:37	28,74	15144,96	Kolobe	13.03.2023 16:25
1170	03.13.2023 16:30:37	28,57	11018,24	Kolobe	13.03.2023 16:30
1171	03.13.2023 16:35:37	28,1	5626,88	Kolobe	13.03.2023 16:35
1172	03.13.2023 16:40:37	27,84	4651,52	Kolobe	13.03.2023 16:40
1173	03.13.2023 16:45:37	27,71	4922,88	Kolobe	13.03.2023 16:45
1174	03.13.2023 16:50:37	27,58	5152	Kolobe	13.03.2023 16:50
1175	03.13.2023 16:55:37	27,41	5032,96	Kolobe	13.03.2023 16:55
1176	03.13.2023 17:00:37	27,28	4718,08	Kolobe	13.03.2023 17:00
1177	03.13.2023 17:05:37	27,11	4275,2	Kolobe	13.03.2023 17:05
1178	03.13.2023 17:10:37	27,07	4001,28	Kolobe	13.03.2023 17:10
1179	03.13.2023 17:15:37	26,98	3511,04	Kolobe	13.03.2023 17:15
1180	03.13.2023 17:20:37	26,85	3642,88	Kolobe	13.03.2023 17:20
1181	03.13.2023 17:25:37	26,81	3385,6	Kolobe	13.03.2023 17:25
1182	03.13.2023 17:30:37	26,77	1162,88	Kolobe	13.03.2023 17:30
1183	03.13.2023 17:35:37	26,81	1290,24	Kolobe	13.03.2023 17:35
1184	03.13.2023 17:40:37	26,68	1208,64	Kolobe	13.03.2023 17:40
1185	03.13.2023 17:45:37	26,51	984,32	Kolobe	13.03.2023 17:45
1186	03.13.2023 17:50:37	26,42	799,68	Kolobe	13.03.2023 17:50
1187	03.13.2023 17:55:37	26,38	634,88	Kolobe	13.03.2023 17:55
1188	03.13.2023 18:00:37	26,3	486,08	Kolobe	13.03.2023 18:00
1189	03.13.2023 18:05:37	26,21	351,84	Kolobe	13.03.2023 18:05
1190	03.13.2023 18:10:37	26,04	0	Kolobe	13.03.2023 18:10
1191	03.13.2023 18:15:37	26,04	0	Kolobe	13.03.2023 18:15
1192	03.13.2023 18:20:37	25,99	0	Kolobe	13.03.2023 18:20
1193	03.13.2023 18:25:37	25,95	0	Kolobe	13.03.2023 18:25
1194	03.13.2023 18:30:37	25,91	0	Kolobe	13.03.2023 18:30
1195	03.13.2023 18:35:37	25,87	0	Kolobe	13.03.2023 18:35
1196	03.13.2023 18:40:37	25,91	0	Kolobe	13.03.2023 18:40
1197	03.13.2023 18:45:37	25,82	0	Kolobe	13.03.2023 18:45
1198	03.13.2023 18:50:37	25,78	0	Kolobe	13.03.2023 18:50
1199	03.13.2023 18:55:37	25,74	0	Kolobe	13.03.2023 18:55
1200	03.13.2023 19:00:37	25,74	0	Kolobe	13.03.2023 19:00
1201	03.13.2023 19:05:37	25,69	0	Kolobe	13.03.2023 19:05
1202	03.13.2023 19:10:37	25,69	0	Kolobe	13.03.2023 19:10
1203	03.13.2023 19:15:37	25,65	0	Kolobe	13.03.2023 19:15
1204	03.13.2023 19:20:37	25,57	0	Kolobe	13.03.2023 19:20
1205	03.13.2023 19:25:37	25,52	0	Kolobe	13.03.2023 19:25
1206	03.13.2023 19:30:37	25,52	0	Kolobe	13.03.2023 19:30
1207	03.13.2023 19:35:37	25,48	0	Kolobe	13.03.2023 19:35
1208	03.13.2023 19:40:37	25,44	0	Kolobe	13.03.2023 19:40
1209	03.13.2023 19:45:37	25,39	0	Kolobe	13.03.2023 19:45
1210	03.13.2023 19:50:37	25,35	0	Kolobe	13.03.2023 19:50
1211	03.13.2023 19:55:37	25,31	0	Kolobe	13.03.2023 19:55
1212	03.13.2023 20:00:37	25,27	0	Kolobe	13.03.2023 20:00
1213	03.13.2023 20:05:37	25,27	0	Kolobe	13.03.2023 20:05
1214	03.13.2023 20:10:37	25,18	0	Kolobe	13.03.2023 20:10
1215	03.13.2023 20:15:37	25,14	0	Kolobe	13.03.2023 20:15
1216	03.13.2023 20:20:37	25,14	0	Kolobe	13.03.2023 20:20
1217	03.13.2023 20:25:37	25,05	0	Kolobe	13.03.2023 20:25
