## Supporting Information 2 for "Species ecology, behavior, and substrate type shape eDNA detection of mammals at savanna waterholes": datalogger_data.csv (part 3 of 3)

number	date_time_SAST	temp	light	location	datetime
1218	03.13.2023 20:30:37	25,09	0	Kolobe	13.03.2023 20:30
1219	03.13.2023 20:35:37	25,01	0	Kolobe	13.03.2023 20:35
1220	03.13.2023 20:40:37	24,97	0	Kolobe	13.03.2023 20:40
1221	03.13.2023 20:45:37	24,97	0	Kolobe	13.03.2023 20:45
1222	03.13.2023 20:50:37	24,88	0	Kolobe	13.03.2023 20:50
1223	03.13.2023 20:55:37	24,84	0	Kolobe	13.03.2023 20:55
1224	03.13.2023 21:00:37	24,79	0	Kolobe	13.03.2023 21:00
1225	03.13.2023 21:05:37	24,75	0	Kolobe	13.03.2023 21:05
1226	03.13.2023 21:10:37	24,71	0	Kolobe	13.03.2023 21:10
1227	03.13.2023 21:15:37	24,66	0	Kolobe	13.03.2023 21:15
1228	03.13.2023 21:20:37	24,62	0	Kolobe	13.03.2023 21:20
1229	03.13.2023 21:25:37	24,62	0	Kolobe	13.03.2023 21:25
1230	03.13.2023 21:30:37	24,58	0	Kolobe	13.03.2023 21:30
1231	03.13.2023 21:35:37	24,49	0	Kolobe	13.03.2023 21:35
1232	03.13.2023 21:40:37	24,49	0	Kolobe	13.03.2023 21:40
1233	03.13.2023 21:45:37	24,45	0	Kolobe	13.03.2023 21:45
1234	03.13.2023 21:50:37	24,45	0	Kolobe	13.03.2023 21:50
1235	03.13.2023 21:55:37	24,36	0	Kolobe	13.03.2023 21:55
1236	03.13.2023 22:00:37	24,36	0	Kolobe	13.03.2023 22:00
1237	03.13.2023 22:05:37	24,32	0	Kolobe	13.03.2023 22:05
1238	03.13.2023 22:10:37	24,28	0	Kolobe	13.03.2023 22:10
1239	03.13.2023 22:15:37	24,24	0	Kolobe	13.03.2023 22:15
1240	03.13.2023 22:20:37	24,19	0	Kolobe	13.03.2023 22:20
1241	03.13.2023 22:25:37	24,19	0	Kolobe	13.03.2023 22:25
1242	03.13.2023 22:30:37	24,15	0	Kolobe	13.03.2023 22:30
1243	03.13.2023 22:35:37	24,15	0	Kolobe	13.03.2023 22:35
1244	03.13.2023 22:40:37	24,11	0	Kolobe	13.03.2023 22:40
1245	03.13.2023 22:45:37	24,11	0	Kolobe	13.03.2023 22:45
1246	03.13.2023 22:50:37	24,06	0	Kolobe	13.03.2023 22:50
1247	03.13.2023 22:55:37	24,02	0	Kolobe	13.03.2023 22:55
1248	03.13.2023 23:00:37	24,02	0	Kolobe	13.03.2023 23:00
1249	03.13.2023 23:05:37	23,94	0	Kolobe	13.03.2023 23:05
1250	03.13.2023 23:10:37	23,89	0	Kolobe	13.03.2023 23:10
1251	03.13.2023 23:15:37	23,89	0	Kolobe	13.03.2023 23:15
1252	03.13.2023 23:20:37	23,85	0	Kolobe	13.03.2023 23:20
1253	03.13.2023 23:25:37	23,81	0	Kolobe	13.03.2023 23:25
1254	03.13.2023 23:30:37	23,81	0	Kolobe	13.03.2023 23:30
1255	03.13.2023 23:35:37	23,72	0	Kolobe	13.03.2023 23:35
1256	03.13.2023 23:40:37	23,76	0	Kolobe	13.03.2023 23:40
1257	03.13.2023 23:45:37	23,68	0	Kolobe	13.03.2023 23:45
1258	03.13.2023 23:50:37	23,68	0	Kolobe	13.03.2023 23:50
1259	03.13.2023 23:55:37	23,64	0	Kolobe	13.03.2023 23:55
1260	03.14.2023 00:00:37	23,64	0	Kolobe	14.03.2023 00:00
1261	03.14.2023 00:05:37	23,59	0	Kolobe	14.03.2023 00:05
1262	03.14.2023 00:10:37	23,55	0	Kolobe	14.03.2023 00:10
1263	03.14.2023 00:15:37	23,55	0	Kolobe	14.03.2023 00:15
1264	03.14.2023 00:20:37	23,46	0	Kolobe	14.03.2023 00:20
1265	03.14.2023 00:25:37	23,46	0	Kolobe	14.03.2023 00:25
1266	03.14.2023 00:30:37	23,46	0	Kolobe	14.03.2023 00:30
1267	03.14.2023 00:35:37	23,42	0	Kolobe	14.03.2023 00:35
1268	03.14.2023 00:40:37	23,42	0	Kolobe	14.03.2023 00:40
1269	03.14.2023 00:45:37	23,38	0	Kolobe	14.03.2023 00:45
1270	03.14.2023 00:50:37	23,38	0	Kolobe	14.03.2023 00:50
1271	03.14.2023 00:55:37	23,34	0	Kolobe	14.03.2023 00:55
1272	03.14.2023 01:00:37	23,25	0	Kolobe	14.03.2023 01:00
1273	03.14.2023 01:05:37	23,25	0	Kolobe	14.03.2023 01:05
1274	03.14.2023 01:10:37	23,21	0	Kolobe	14.03.2023 01:10
1275	03.14.2023 01:15:37	23,21	0	Kolobe	14.03.2023 01:15
1276	03.14.2023 01:20:37	23,21	0	Kolobe	14.03.2023 01:20
1277	03.14.2023 01:25:37	23,16	0	Kolobe	14.03.2023 01:25
1278	03.14.2023 01:30:37	23,12	0	Kolobe	14.03.2023 01:30
1279	03.14.2023 01:35:37	23,08	0	Kolobe	14.03.2023 01:35
1280	03.14.2023 01:40:37	23,12	0	Kolobe	14.03.2023 01:40
1281	03.14.2023 01:45:37	23,03	0,2	Kolobe	14.03.2023 01:45
1282	03.14.2023 01:50:37	23,03	0	Kolobe	14.03.2023 01:50
1283	03.14.2023 01:55:37	23,03	0	Kolobe	14.03.2023 01:55
1284	03.14.2023 02:00:37	22,99	0	Kolobe	14.03.2023 02:00
1285	03.14.2023 02:05:37	22,99	0	Kolobe	14.03.2023 02:05
1286	03.14.2023 02:10:37	22,95	0	Kolobe	14.03.2023 02:10
1287	03.14.2023 02:15:37	22,91	0	Kolobe	14.03.2023 02:15
1288	03.14.2023 02:20:37	22,91	0	Kolobe	14.03.2023 02:20
1289	03.14.2023 02:25:37	22,86	0	Kolobe	14.03.2023 02:25
1290	03.14.2023 02:30:37	22,82	0	Kolobe	14.03.2023 02:30
1291	03.14.2023 02:35:37	22,78	0	Kolobe	14.03.2023 02:35
1292	03.14.2023 02:40:37	22,78	0	Kolobe	14.03.2023 02:40
1293	03.14.2023 02:45:37	22,78	0	Kolobe	14.03.2023 02:45
1294	03.14.2023 02:50:37	22,73	0	Kolobe	14.03.2023 02:50
1295	03.14.2023 02:55:37	22,69	0	Kolobe	14.03.2023 02:55
1296	03.14.2023 03:00:37	22,65	0	Kolobe	14.03.2023 03:00
1297	03.14.2023 03:05:37	22,65	0	Kolobe	14.03.2023 03:05
1298	03.14.2023 03:10:37	22,61	0	Kolobe	14.03.2023 03:10
1299	03.14.2023 03:15:37	22,65	0	Kolobe	14.03.2023 03:15
1300	03.14.2023 03:20:37	22,56	0	Kolobe	14.03.2023 03:20
1301	03.14.2023 03:25:37	22,56	0	Kolobe	14.03.2023 03:25
1302	03.14.2023 03:30:37	22,61	0	Kolobe	14.03.2023 03:30
1303	03.14.2023 03:35:37	22,56	0	Kolobe	14.03.2023 03:35
1304	03.14.2023 03:40:37	22,56	0	Kolobe	14.03.2023 03:40
1305	03.14.2023 03:45:37	22,52	0	Kolobe	14.03.2023 03:45
1306	03.14.2023 03:50:37	22,48	0	Kolobe	14.03.2023 03:50
1307	03.14.2023 03:55:37	22,48	0	Kolobe	14.03.2023 03:55
1308	03.14.2023 04:00:37	22,48	0	Kolobe	14.03.2023 04:00
1309	03.14.2023 04:05:37	22,43	0	Kolobe	14.03.2023 04:05
1310	03.14.2023 04:10:37	22,43	0	Kolobe	14.03.2023 04:10
1311	03.14.2023 04:15:37	22,39	0	Kolobe	14.03.2023 04:15
1312	03.14.2023 04:20:37	22,35	0	Kolobe	14.03.2023 04:20
1313	03.14.2023 04:25:37	22,31	0	Kolobe	14.03.2023 04:25
1314	03.14.2023 04:30:37	22,31	0	Kolobe	14.03.2023 04:30
1315	03.14.2023 04:35:37	22,26	0	Kolobe	14.03.2023 04:35
1316	03.14.2023 04:40:37	22,26	0	Kolobe	14.03.2023 04:40
1317	03.14.2023 04:45:37	22,22	0	Kolobe	14.03.2023 04:45
1932	03.16.2023 08:00:37	20,93	8826,88	Kolobe	16.03.2023 08:00
1933	03.16.2023 08:05:37	21,02	10442,24	Kolobe	16.03.2023 08:05
1934	03.16.2023 08:10:37	21,1	11960,32	Kolobe	16.03.2023 08:10
1935	03.16.2023 08:15:37	21,15	13086,72	Kolobe	16.03.2023 08:15
1936	03.16.2023 08:20:37	21,32	16199,68	Kolobe	16.03.2023 08:20
1937	03.16.2023 08:25:37	21,15	6003,2	Kolobe	16.03.2023 08:25
1938	03.16.2023 08:30:37	21,1	10229,76	Kolobe	16.03.2023 08:30
1939	03.16.2023 08:35:37	21,23	12067,84	Kolobe	16.03.2023 08:35
1940	03.16.2023 08:40:37	21,19	15329,28	Kolobe	16.03.2023 08:40
1941	03.16.2023 08:45:37	21,23	13926,4	Kolobe	16.03.2023 08:45
1942	03.16.2023 08:50:37	21,23	13204,48	Kolobe	16.03.2023 08:50
1943	03.16.2023 08:55:37	21,49	20526,08	Kolobe	16.03.2023 08:55
1944	03.16.2023 09:00:37	21,45	12835,84	Kolobe	16.03.2023 09:00
1945	03.16.2023 09:05:37	21,49	23275,52	Kolobe	16.03.2023 09:05
1946	03.16.2023 09:10:37	21,58	14602,24	Kolobe	16.03.2023 09:10
1947	03.16.2023 09:15:37	21,62	21882,88	Kolobe	16.03.2023 09:15
1948	03.16.2023 09:20:37	21,66	32880,64	Kolobe	16.03.2023 09:20
1949	03.16.2023 09:25:37	22,09	31518,72	Kolobe	16.03.2023 09:25
1950	03.16.2023 09:30:37	22,22	28129,28	Kolobe	16.03.2023 09:30
1951	03.16.2023 09:35:37	22,43	26716,16	Kolobe	16.03.2023 09:35
1952	03.16.2023 09:40:37	22,69	41676,8	Kolobe	16.03.2023 09:40
1953	03.16.2023 09:45:37	23,21	32532,48	Kolobe	16.03.2023 09:45
1954	03.16.2023 09:50:37	23,34	42434,56	Kolobe	16.03.2023 09:50
1955	03.16.2023 09:55:37	23,25	42598,4	Kolobe	16.03.2023 09:55
1956	03.16.2023 10:00:37	23,03	32962,56	Kolobe	16.03.2023 10:00
1957	03.16.2023 10:05:37	23,08	37335,04	Kolobe	16.03.2023 10:05
1958	03.16.2023 10:10:37	23,12	24391,68	Kolobe	16.03.2023 10:10
1959	03.16.2023 10:15:37	23,29	37529,6	Kolobe	16.03.2023 10:15
1960	03.16.2023 10:20:37	22,69	16860,16	Kolobe	16.03.2023 10:20
1961	03.16.2023 10:25:37	23,25	51302,4	Kolobe	16.03.2023 10:25
1962	03.16.2023 10:30:37	24,06	57323,52	Kolobe	16.03.2023 10:30
1963	03.16.2023 10:35:37	23,81	23111,68	Kolobe	16.03.2023 10:35
1964	03.16.2023 10:40:37	24,15	21411,84	Kolobe	16.03.2023 10:40
1965	03.16.2023 10:45:37	24,28	59781,12	Kolobe	16.03.2023 10:45
1966	03.16.2023 10:50:37	24,36	53248	Kolobe	16.03.2023 10:50
1967	03.16.2023 10:55:37	24,28	18872,32	Kolobe	16.03.2023 10:55
1968	03.16.2023 11:00:37	25,61	63672,32	Kolobe	16.03.2023 11:00
1969	03.16.2023 11:05:37	25,01	29593,6	Kolobe	16.03.2023 11:05
1970	03.16.2023 11:10:37	25,52	64716,8	Kolobe	16.03.2023 11:10
1971	03.16.2023 11:15:37	25,82	68403,2	Kolobe	16.03.2023 11:15
1972	03.16.2023 11:20:37	25,44	67031,04	Kolobe	16.03.2023 11:20
1973	03.16.2023 11:25:37	25,69	50421,76	Kolobe	16.03.2023 11:25
1974	03.16.2023 11:30:37	25,57	37437,44	Kolobe	16.03.2023 11:30
1975	03.16.2023 11:35:37	26,17	61276,16	Kolobe	16.03.2023 11:35
1976	03.16.2023 11:40:37	25,01	22794,24	Kolobe	16.03.2023 11:40
1977	03.16.2023 11:45:37	25,44	19983,36	Kolobe	16.03.2023 11:45
1978	03.16.2023 11:50:37	25,61	19988,48	Kolobe	16.03.2023 11:50
1979	03.16.2023 11:55:37	26,17	64798,72	Kolobe	16.03.2023 11:55
1980	03.16.2023 12:00:37	25,61	66437,12	Kolobe	16.03.2023 12:00
1981	03.16.2023 12:05:37	26,72	59985,92	Kolobe	16.03.2023 12:05
1982	03.16.2023 12:10:37	26,72	56156,16	Kolobe	16.03.2023 12:10
1983	03.16.2023 12:15:37	27,24	65720,32	Kolobe	16.03.2023 12:15
1984	03.16.2023 12:20:37	27,45	64942,08	Kolobe	16.03.2023 12:20
1985	03.16.2023 12:25:37	27,15	20925,44	Kolobe	16.03.2023 12:25
1986	03.16.2023 12:30:37	27,5	66928,64	Kolobe	16.03.2023 12:30
1987	03.16.2023 12:35:37	27,41	54149,12	Kolobe	16.03.2023 12:35
1988	03.16.2023 12:40:37	27,71	69304,32	Kolobe	16.03.2023 12:40
1989	03.16.2023 12:45:37	27,8	66048	Kolobe	16.03.2023 12:45
1990	03.16.2023 12:50:37	28,05	70676,48	Kolobe	16.03.2023 12:50
1991	03.16.2023 12:55:37	27,88	67399,68	Kolobe	16.03.2023 12:55
1992	03.16.2023 13:00:37	28,05	63692,8	Kolobe	16.03.2023 13:00
1993	03.16.2023 13:05:37	28,23	61726,72	Kolobe	16.03.2023 13:05
1994	03.16.2023 13:10:37	28,7	61603,84	Kolobe	16.03.2023 13:10
1995	03.16.2023 13:15:37	29,04	62771,2	Kolobe	16.03.2023 13:15
1996	03.16.2023 13:20:37	29,34	62218,24	Kolobe	16.03.2023 13:20
1997	03.16.2023 13:25:37	29,68	62812,16	Kolobe	16.03.2023 13:25
1998	03.16.2023 13:30:37	29,9	62423,04	Kolobe	16.03.2023 13:30
1999	03.16.2023 13:35:37	29,64	64860,16	Kolobe	16.03.2023 13:35
2000	03.16.2023 13:40:37	30,33	65413,12	Kolobe	16.03.2023 13:40
2001	03.16.2023 13:45:37	30,5	62136,32	Kolobe	16.03.2023 13:45
2002	03.16.2023 13:50:37	30,67	63447,04	Kolobe	16.03.2023 13:50
2003	03.16.2023 13:55:37	30,89	63180,8	Kolobe	16.03.2023 13:55
2004	03.16.2023 14:00:37	30,67	65024	Kolobe	16.03.2023 14:00
2005	03.16.2023 14:05:37	31,19	62709,76	Kolobe	16.03.2023 14:05
2006	03.16.2023 14:10:37	31,4	57794,56	Kolobe	16.03.2023 14:10
2007	03.16.2023 14:15:37	31,53	59719,68	Kolobe	16.03.2023 14:15
2008	03.16.2023 14:20:37	31,61	59432,96	Kolobe	16.03.2023 14:20
2009	03.16.2023 14:25:37	31,83	59576,32	Kolobe	16.03.2023 14:25
2010	03.16.2023 14:30:37	31,57	59863,04	Kolobe	16.03.2023 14:30
2011	03.16.2023 14:35:37	30,97	42373,12	Kolobe	16.03.2023 14:35
2012	03.16.2023 14:40:37	29,64	13952	Kolobe	16.03.2023 14:40
2013	03.16.2023 14:45:37	29,04	6699,52	Kolobe	16.03.2023 14:45
2014	03.16.2023 14:50:37	28,91	10408,96	Kolobe	16.03.2023 14:50
2015	03.16.2023 14:55:37	29,56	12446,72	Kolobe	16.03.2023 14:55
2016	03.16.2023 15:00:37	29,94	18938,88	Kolobe	16.03.2023 15:00
2017	03.16.2023 15:05:37	30,2	21145,6	Kolobe	16.03.2023 15:05
2018	03.16.2023 15:10:37	30,37	20280,32	Kolobe	16.03.2023 15:10
2019	03.16.2023 15:15:37	30,41	18867,2	Kolobe	16.03.2023 15:15
2020	03.16.2023 15:20:37	30,37	16450,56	Kolobe	16.03.2023 15:20
2021	03.16.2023 15:25:37	30,46	16281,6	Kolobe	16.03.2023 15:25
2022	03.16.2023 15:30:37	30,59	16107,52	Kolobe	16.03.2023 15:30
2023	03.16.2023 15:35:37	30,71	14561,28	Kolobe	16.03.2023 15:35
2024	03.16.2023 15:40:37	30,67	12994,56	Kolobe	16.03.2023 15:40
2025	03.16.2023 15:45:37	30,76	11187,2	Kolobe	16.03.2023 15:45
2026	03.16.2023 15:50:37	30,8	11079,68	Kolobe	16.03.2023 15:50
2027	03.16.2023 15:55:37	30,76	10467,84	Kolobe	16.03.2023 15:55
2028	03.16.2023 16:00:37	30,76	9064,96	Kolobe	16.03.2023 16:00
2029	03.16.2023 16:05:37	30,63	8609,28	Kolobe	16.03.2023 16:05
2030	03.16.2023 16:10:37	30,5	5437,44	Kolobe	16.03.2023 16:10
2031	03.16.2023 16:15:37	30,03	7022,08	Kolobe	16.03.2023 16:15
2032	03.16.2023 16:20:37	29,9	3066,88	Kolobe	16.03.2023 16:20
2033	03.16.2023 16:25:37	29,43	2509,44	Kolobe	16.03.2023 16:25
2034	03.16.2023 16:30:37	29,17	2574,08	Kolobe	16.03.2023 16:30
2035	03.16.2023 16:35:37	28,91	2463,36	Kolobe	16.03.2023 16:35
2036	03.16.2023 16:40:37	28,78	3544,32	Kolobe	16.03.2023 16:40
2037	03.16.2023 16:45:37	28,95	4810,24	Kolobe	16.03.2023 16:45
2038	03.16.2023 16:50:37	28,83	3544,32	Kolobe	16.03.2023 16:50
2039	03.16.2023 16:55:37	28,57	2625,28	Kolobe	16.03.2023 16:55
2040	03.16.2023 17:00:37	28,35	2478,08	Kolobe	16.03.2023 17:00
2041	03.16.2023 17:05:37	28,18	2481,28	Kolobe	16.03.2023 17:05
2042	03.16.2023 17:10:37	28,01	2263,04	Kolobe	16.03.2023 17:10
2043	03.16.2023 17:15:37	27,8	2140,8	Kolobe	16.03.2023 17:15
2044	03.16.2023 17:20:37	27,75	2028,16	Kolobe	16.03.2023 17:20
2045	03.16.2023 17:25:37	27,63	1907,84	Kolobe	16.03.2023 17:25
2046	03.16.2023 17:30:37	27,54	1854,72	Kolobe	16.03.2023 17:30
2047	03.16.2023 17:35:37	27,5	1785,6	Kolobe	16.03.2023 17:35
2048	03.16.2023 17:40:37	27,37	1722,24	Kolobe	16.03.2023 17:40
2049	03.16.2023 17:45:37	27,28	1642,24	Kolobe	16.03.2023 17:45
2050	03.16.2023 17:50:37	27,2	1499,52	Kolobe	16.03.2023 17:50
2051	03.16.2023 17:55:37	27,07	1305,92	Kolobe	16.03.2023 17:55
2052	03.16.2023 18:00:37	27,02	1109,44	Kolobe	16.03.2023 18:00
2053	03.16.2023 18:05:37	26,85	853,76	Kolobe	16.03.2023 18:05
2054	03.16.2023 18:10:37	26,77	696,64	Kolobe	16.03.2023 18:10
2055	03.16.2023 18:15:37	26,68	490,56	Kolobe	16.03.2023 18:15
2056	03.16.2023 18:20:37	26,55	355,84	Kolobe	16.03.2023 18:20
2057	03.16.2023 18:25:37	26,51	231,2	Kolobe	16.03.2023 18:25
2058	03.16.2023 18:30:37	26,38	133,8	Kolobe	16.03.2023 18:30
2059	03.16.2023 18:35:37	26,3	75,28	Kolobe	16.03.2023 18:35
2060	03.16.2023 18:40:37	26,17	35,98	Kolobe	16.03.2023 18:40
2061	03.16.2023 18:45:37	26,08	13,92	Kolobe	16.03.2023 18:45
2062	03.16.2023 18:50:37	26,04	4,34	Kolobe	16.03.2023 18:50
2063	03.16.2023 18:55:37	25,87	1,03	Kolobe	16.03.2023 18:55
2064	03.16.2023 19:00:37	25,82	0,2	Kolobe	16.03.2023 19:00
2065	03.16.2023 19:05:37	25,78	0	Kolobe	16.03.2023 19:05
2066	03.16.2023 19:10:37	25,65	0	Kolobe	16.03.2023 19:10
2067	03.16.2023 19:15:37	25,57	0	Kolobe	16.03.2023 19:15
2068	03.16.2023 19:20:37	25,52	0	Kolobe	16.03.2023 19:20
2069	03.16.2023 19:25:37	25,48	0	Kolobe	16.03.2023 19:25
2070	03.16.2023 19:30:37	25,39	0	Kolobe	16.03.2023 19:30
2071	03.16.2023 19:35:37	25,31	0	Kolobe	16.03.2023 19:35
2072	03.16.2023 19:40:37	25,27	0	Kolobe	16.03.2023 19:40
2073	03.16.2023 19:45:37	25,14	0	Kolobe	16.03.2023 19:45
2074	03.16.2023 19:50:37	25,09	0	Kolobe	16.03.2023 19:50
2075	03.16.2023 19:55:37	25,05	0	Kolobe	16.03.2023 19:55
2076	03.16.2023 20:00:37	25,01	0	Kolobe	16.03.2023 20:00
2077	03.16.2023 20:05:37	24,88	0	Kolobe	16.03.2023 20:05
2078	03.16.2023 20:10:37	24,79	0	Kolobe	16.03.2023 20:10
2079	03.16.2023 20:15:37	24,79	0	Kolobe	16.03.2023 20:15
2080	03.16.2023 20:20:37	24,75	0	Kolobe	16.03.2023 20:20
2081	03.16.2023 20:25:37	24,66	0	Kolobe	16.03.2023 20:25
2082	03.16.2023 20:30:37	24,66	0	Kolobe	16.03.2023 20:30
2083	03.16.2023 20:35:37	24,58	0	Kolobe	16.03.2023 20:35
2084	03.16.2023 20:40:37	24,49	0	Kolobe	16.03.2023 20:40
2085	03.16.2023 20:45:37	24,45	0	Kolobe	16.03.2023 20:45
2086	03.16.2023 20:50:37	24,41	0	Kolobe	16.03.2023 20:50
2087	03.16.2023 20:55:37	24,36	0	Kolobe	16.03.2023 20:55
2088	03.16.2023 21:00:37	24,32	0	Kolobe	16.03.2023 21:00
2089	03.16.2023 21:05:37	24,19	0	Kolobe	16.03.2023 21:05
2090	03.16.2023 21:10:37	24,19	0	Kolobe	16.03.2023 21:10
2091	03.16.2023 21:15:37	24,11	0	Kolobe	16.03.2023 21:15
2092	03.16.2023 21:20:37	24,02	0	Kolobe	16.03.2023 21:20
2093	03.16.2023 21:25:37	23,98	0	Kolobe	16.03.2023 21:25
2094	03.16.2023 21:30:37	23,98	0	Kolobe	16.03.2023 21:30
2095	03.16.2023 21:35:37	23,94	0	Kolobe	16.03.2023 21:35
2096	03.16.2023 21:40:37	23,85	0	Kolobe	16.03.2023 21:40
2097	03.16.2023 21:45:37	23,81	0	Kolobe	16.03.2023 21:45
2098	03.16.2023 21:50:37	23,72	0	Kolobe	16.03.2023 21:50
2099	03.16.2023 21:55:37	23,68	0	Kolobe	16.03.2023 21:55
2100	03.16.2023 22:00:37	23,64	0	Kolobe	16.03.2023 22:00
2101	03.16.2023 22:05:37	23,59	0	Kolobe	16.03.2023 22:05
2102	03.16.2023 22:10:37	23,51	0	Kolobe	16.03.2023 22:10
2103	03.16.2023 22:15:37	23,51	0	Kolobe	16.03.2023 22:15
2104	03.16.2023 22:20:37	23,42	0	Kolobe	16.03.2023 22:20
2105	03.16.2023 22:25:37	23,42	0	Kolobe	16.03.2023 22:25
2106	03.16.2023 22:30:37	23,38	0	Kolobe	16.03.2023 22:30
2107	03.16.2023 22:35:37	23,34	0	Kolobe	16.03.2023 22:35
2108	03.16.2023 22:40:37	23,29	0	Kolobe	16.03.2023 22:40
2109	03.16.2023 22:45:37	23,25	0	Kolobe	16.03.2023 22:45
2110	03.16.2023 22:50:37	23,16	0	Kolobe	16.03.2023 22:50
2111	03.16.2023 22:55:37	23,16	0	Kolobe	16.03.2023 22:55
2112	03.16.2023 23:00:37	23,12	0	Kolobe	16.03.2023 23:00
2113	03.16.2023 23:05:37	23,12	0	Kolobe	16.03.2023 23:05
2114	03.16.2023 23:10:37	23,08	0	Kolobe	16.03.2023 23:10
2115	03.16.2023 23:15:37	23,03	0	Kolobe	16.03.2023 23:15
2116	03.16.2023 23:20:37	23,03	0	Kolobe	16.03.2023 23:20
2117	03.16.2023 23:25:37	22,95	0	Kolobe	16.03.2023 23:25
2118	03.16.2023 23:30:37	22,91	0	Kolobe	16.03.2023 23:30
2119	03.16.2023 23:35:37	22,91	0	Kolobe	16.03.2023 23:35
2120	03.16.2023 23:40:37	22,86	0	Kolobe	16.03.2023 23:40
2121	03.16.2023 23:45:37	22,78	0	Kolobe	16.03.2023 23:45
2122	03.16.2023 23:50:37	22,78	0	Kolobe	16.03.2023 23:50
2123	03.16.2023 23:55:37	22,73	0	Kolobe	16.03.2023 23:55
2124	03.17.2023 00:00:37	22,69	0	Kolobe	17.03.2023 00:00
2125	03.17.2023 00:05:37	22,61	0	Kolobe	17.03.2023 00:05
2126	03.17.2023 00:10:37	22,61	0	Kolobe	17.03.2023 00:10
2127	03.17.2023 00:15:37	22,61	0	Kolobe	17.03.2023 00:15
2128	03.17.2023 00:20:37	22,56	0	Kolobe	17.03.2023 00:20
2129	03.17.2023 00:25:37	22,52	0	Kolobe	17.03.2023 00:25
2130	03.17.2023 00:30:37	22,48	0	Kolobe	17.03.2023 00:30
2131	03.17.2023 00:35:37	22,43	0	Kolobe	17.03.2023 00:35
2132	03.17.2023 00:40:37	22,43	0	Kolobe	17.03.2023 00:40
2133	03.17.2023 00:45:37	22,39	0	Kolobe	17.03.2023 00:45
2134	03.17.2023 00:50:37	22,39	0	Kolobe	17.03.2023 00:50
2135	03.17.2023 00:55:37	22,35	0	Kolobe	17.03.2023 00:55
2136	03.17.2023 01:00:37	22,31	0	Kolobe	17.03.2023 01:00
2137	03.17.2023 01:05:37	22,31	0	Kolobe	17.03.2023 01:05
2138	03.17.2023 01:10:37	22,26	0	Kolobe	17.03.2023 01:10
2139	03.17.2023 01:15:37	22,22	0	Kolobe	17.03.2023 01:15
2140	03.17.2023 01:20:37	22,18	0	Kolobe	17.03.2023 01:20
2141	03.17.2023 01:25:37	22,13	0	Kolobe	17.03.2023 01:25
2142	03.17.2023 01:30:37	22,13	0,2	Kolobe	17.03.2023 01:30
2143	03.17.2023 01:35:37	22,13	0	Kolobe	17.03.2023 01:35
2144	03.17.2023 01:40:37	22,09	0	Kolobe	17.03.2023 01:40
2145	03.17.2023 01:45:37	22,01	0	Kolobe	17.03.2023 01:45
2146	03.17.2023 01:50:37	22,01	0	Kolobe	17.03.2023 01:50
2147	03.17.2023 01:55:37	21,96	0	Kolobe	17.03.2023 01:55
2148	03.17.2023 02:00:37	21,92	0	Kolobe	17.03.2023 02:00
2149	03.17.2023 02:05:37	21,92	0	Kolobe	17.03.2023 02:05
2150	03.17.2023 02:10:37	21,96	0	Kolobe	17.03.2023 02:10
2151	03.17.2023 02:15:37	21,83	0	Kolobe	17.03.2023 02:15
2152	03.17.2023 02:20:37	21,83	0	Kolobe	17.03.2023 02:20
2153	03.17.2023 02:25:37	21,83	0	Kolobe	17.03.2023 02:25
2154	03.17.2023 02:30:37	21,83	0	Kolobe	17.03.2023 02:30
2155	03.17.2023 02:35:37	21,75	0	Kolobe	17.03.2023 02:35
2156	03.17.2023 02:40:37	21,75	0	Kolobe	17.03.2023 02:40
2157	03.17.2023 02:45:37	21,7	0	Kolobe	17.03.2023 02:45
2158	03.17.2023 02:50:37	21,66	0	Kolobe	17.03.2023 02:50
2159	03.17.2023 02:55:37	21,62	0	Kolobe	17.03.2023 02:55
2160	03.17.2023 03:00:37	21,53	0	Kolobe	17.03.2023 03:00
2161	03.17.2023 03:05:37	21,45	0	Kolobe	17.03.2023 03:05
2162	03.17.2023 03:10:37	21,4	0	Kolobe	17.03.2023 03:10
2163	03.17.2023 03:15:37	21,36	0	Kolobe	17.03.2023 03:15
2164	03.17.2023 03:20:37	21,36	0	Kolobe	17.03.2023 03:20
2165	03.17.2023 03:25:37	21,4	0	Kolobe	17.03.2023 03:25
2166	03.17.2023 03:30:37	21,32	0	Kolobe	17.03.2023 03:30
2167	03.17.2023 03:35:37	21,28	0	Kolobe	17.03.2023 03:35
2168	03.17.2023 03:40:37	21,23	0	Kolobe	17.03.2023 03:40
2169	03.17.2023 03:45:37	21,15	0	Kolobe	17.03.2023 03:45
2170	03.17.2023 03:50:37	21,15	0	Kolobe	17.03.2023 03:50
2171	03.17.2023 03:55:37	21,1	0	Kolobe	17.03.2023 03:55
2172	03.17.2023 04:00:37	21,1	0	Kolobe	17.03.2023 04:00
2173	03.17.2023 04:05:37	21,1	0	Kolobe	17.03.2023 04:05
2174	03.17.2023 04:10:37	21,1	0	Kolobe	17.03.2023 04:10
2175	03.17.2023 04:15:37	21,06	0	Kolobe	17.03.2023 04:15
2176	03.17.2023 04:20:37	21,06	0	Kolobe	17.03.2023 04:20
2177	03.17.2023 04:25:37	20,98	0	Kolobe	17.03.2023 04:25
2178	03.17.2023 04:30:37	20,98	0	Kolobe	17.03.2023 04:30
2179	03.17.2023 04:35:37	20,98	0	Kolobe	17.03.2023 04:35
2180	03.17.2023 04:40:37	20,89	0,2	Kolobe	17.03.2023 04:40
2181	03.17.2023 04:45:37	20,8	0	Kolobe	17.03.2023 04:45
2182	03.17.2023 04:50:37	20,72	0	Kolobe	17.03.2023 04:50
2183	03.17.2023 04:55:37	20,72	0	Kolobe	17.03.2023 04:55
2184	03.17.2023 05:00:37	20,68	0	Kolobe	17.03.2023 05:00
2185	03.17.2023 05:05:37	20,72	0	Kolobe	17.03.2023 05:05
2186	03.17.2023 05:10:37	20,72	0	Kolobe	17.03.2023 05:10
2187	03.17.2023 05:15:37	20,68	0	Kolobe	17.03.2023 05:15
2188	03.17.2023 05:20:37	20,68	0	Kolobe	17.03.2023 05:20
2189	03.17.2023 05:25:37	20,59	0	Kolobe	17.03.2023 05:25
2190	03.17.2023 05:30:37	20,5	0	Kolobe	17.03.2023 05:30
2191	03.17.2023 05:35:37	20,42	0	Kolobe	17.03.2023 05:35
2192	03.17.2023 05:40:37	20,33	0	Kolobe	17.03.2023 05:40
2193	03.17.2023 05:45:37	20,37	0	Kolobe	17.03.2023 05:45
2194	03.17.2023 05:50:37	20,42	0,2	Kolobe	17.03.2023 05:50
2195	03.17.2023 05:55:37	20,46	1,03	Kolobe	17.03.2023 05:55
2196	03.17.2023 06:00:37	20,37	4,75	Kolobe	17.03.2023 06:00
2197	03.17.2023 06:05:37	20,37	16,22	Kolobe	17.03.2023 06:05
2198	03.17.2023 06:10:37	20,33	40,79	Kolobe	17.03.2023 06:10
2199	03.17.2023 06:15:37	20,33	84,4	Kolobe	17.03.2023 06:15
2200	03.17.2023 06:20:37	20,33	162,96	Kolobe	17.03.2023 06:20
2201	03.17.2023 06:25:37	20,29	283,52	Kolobe	17.03.2023 06:25
2202	03.17.2023 06:30:37	20,25	411,68	Kolobe	17.03.2023 06:30
2203	03.17.2023 06:35:37	20,29	588,96	Kolobe	17.03.2023 06:35
2204	03.17.2023 06:40:37	20,25	804,8	Kolobe	17.03.2023 06:40
2205	03.17.2023 06:45:37	20,33	1004,16	Kolobe	17.03.2023 06:45
2206	03.17.2023 06:50:37	20,37	1273,92	Kolobe	17.03.2023 06:50
2207	03.17.2023 06:55:37	20,33	1567,36	Kolobe	17.03.2023 06:55
2208	03.17.2023 07:00:37	20,42	1800,32	Kolobe	17.03.2023 07:00
2209	03.17.2023 07:05:37	20,42	2159,36	Kolobe	17.03.2023 07:05
2210	03.17.2023 07:10:37	20,5	2410,24	Kolobe	17.03.2023 07:10
2211	03.17.2023 07:15:37	20,63	2944	Kolobe	17.03.2023 07:15
2212	03.17.2023 07:20:37	20,72	3413,76	Kolobe	17.03.2023 07:20
2213	03.17.2023 07:25:37	20,8	4037,12	Kolobe	17.03.2023 07:25
2214	03.17.2023 07:30:37	20,89	5355,52	Kolobe	17.03.2023 07:30
2215	03.17.2023 07:35:37	21,02	5312	Kolobe	17.03.2023 07:35
2216	03.17.2023 07:40:37	21,1	5396,48	Kolobe	17.03.2023 07:40
2217	03.17.2023 07:45:37	21,15	6581,76	Kolobe	17.03.2023 07:45
2218	03.17.2023 07:50:37	21,23	5706,24	Kolobe	17.03.2023 07:50
2219	03.17.2023 07:55:37	21,32	8286,72	Kolobe	17.03.2023 07:55
2220	03.17.2023 08:00:37	21,36	7764,48	Kolobe	17.03.2023 08:00
2221	03.17.2023 08:05:37	21,4	7114,24	Kolobe	17.03.2023 08:05
2222	03.17.2023 08:10:37	21,45	6090,24	Kolobe	17.03.2023 08:10
2223	03.17.2023 08:15:37	21,62	16880,64	Kolobe	17.03.2023 08:15
2224	03.17.2023 08:20:37	21,96	16348,16	Kolobe	17.03.2023 08:20
2225	03.17.2023 08:25:37	22,05	17530,88	Kolobe	17.03.2023 08:25
2226	03.17.2023 08:30:37	22,18	19671,04	Kolobe	17.03.2023 08:30
2227	03.17.2023 08:35:37	22,13	21186,56	Kolobe	17.03.2023 08:35
2228	03.17.2023 08:40:37	22,35	21299,2	Kolobe	17.03.2023 08:40
2229	03.17.2023 08:45:37	22,39	23244,8	Kolobe	17.03.2023 08:45
2230	03.17.2023 08:50:37	22,48	24576	Kolobe	17.03.2023 08:50
2231	03.17.2023 08:55:37	22,65	22896,64	Kolobe	17.03.2023 08:55
2232	03.17.2023 09:00:37	22,73	23603,2	Kolobe	17.03.2023 09:00
2233	03.17.2023 09:05:37	22,69	24268,8	Kolobe	17.03.2023 09:05
2234	03.17.2023 09:10:37	22,73	27176,96	Kolobe	17.03.2023 09:10
2235	03.17.2023 09:15:37	22,95	28897,28	Kolobe	17.03.2023 09:15
2236	03.17.2023 09:20:37	22,95	30679,04	Kolobe	17.03.2023 09:20
2237	03.17.2023 09:25:37	23,25	32020,48	Kolobe	17.03.2023 09:25
2238	03.17.2023 09:30:37	23,42	27996,16	Kolobe	17.03.2023 09:30
2239	03.17.2023 09:35:37	23,51	35338,24	Kolobe	17.03.2023 09:35
2240	03.17.2023 09:40:37	23,72	33515,52	Kolobe	17.03.2023 09:40
2241	03.17.2023 09:45:37	23,94	37048,32	Kolobe	17.03.2023 09:45
2242	03.17.2023 09:50:37	24,19	40806,4	Kolobe	17.03.2023 09:50
2243	03.17.2023 09:55:37	24,32	39024,64	Kolobe	17.03.2023 09:55
2244	03.17.2023 10:00:37	24,41	42496	Kolobe	17.03.2023 10:00
2245	03.17.2023 10:05:37	24,66	43438,08	Kolobe	17.03.2023 10:05
2246	03.17.2023 10:10:37	24,75	44830,72	Kolobe	17.03.2023 10:10
2247	03.17.2023 10:15:37	25,09	46243,84	Kolobe	17.03.2023 10:15
2248	03.17.2023 10:20:37	25,35	48865,28	Kolobe	17.03.2023 10:20
2249	03.17.2023 10:25:37	25,48	45219,84	Kolobe	17.03.2023 10:25
2250	03.17.2023 10:30:37	25,52	51240,96	Kolobe	17.03.2023 10:30
2251	03.17.2023 10:35:37	25,52	53350,4	Kolobe	17.03.2023 10:35
2252	03.17.2023 10:40:37	25,74	50155,52	Kolobe	17.03.2023 10:40
2253	03.17.2023 10:45:37	25,95	53063,68	Kolobe	17.03.2023 10:45
2254	03.17.2023 10:50:37	25,95	51466,24	Kolobe	17.03.2023 10:50
2255	03.17.2023 10:55:37	25,99	55173,12	Kolobe	17.03.2023 10:55
2256	03.17.2023 11:00:37	26,25	55808	Kolobe	17.03.2023 11:00
2257	03.17.2023 11:05:37	26,51	55111,68	Kolobe	17.03.2023 11:05
2258	03.17.2023 11:10:37	26,9	55521,28	Kolobe	17.03.2023 11:10
2259	03.17.2023 11:15:37	27,24	56279,04	Kolobe	17.03.2023 11:15
2260	03.17.2023 11:20:37	27,54	56709,12	Kolobe	17.03.2023 11:20
2261	03.17.2023 11:25:37	27,93	58777,6	Kolobe	17.03.2023 11:25
2262	03.17.2023 11:30:37	28,14	59535,36	Kolobe	17.03.2023 11:30
2263	03.17.2023 11:35:37	28,4	59985,92	Kolobe	17.03.2023 11:35
2264	03.17.2023 11:40:37	28,78	60784,64	Kolobe	17.03.2023 11:40
2265	03.17.2023 11:45:37	28,95	62074,88	Kolobe	17.03.2023 11:45
2266	03.17.2023 11:50:37	29,17	61808,64	Kolobe	17.03.2023 11:50
2267	03.17.2023 11:55:37	29,38	62771,2	Kolobe	17.03.2023 11:55
2268	03.17.2023 12:00:37	29,6	62320,64	Kolobe	17.03.2023 12:00
2269	03.17.2023 12:05:37	29,81	61849,6	Kolobe	17.03.2023 12:05
2270	03.17.2023 12:10:37	29,9	63221,76	Kolobe	17.03.2023 12:10
2271	03.17.2023 12:15:37	30,16	64225,28	Kolobe	17.03.2023 12:15
2272	03.17.2023 12:20:37	30,11	65167,36	Kolobe	17.03.2023 12:20
2273	03.17.2023 12:25:37	30,24	63897,6	Kolobe	17.03.2023 12:25
2274	03.17.2023 12:30:37	30,28	63774,72	Kolobe	17.03.2023 12:30
2275	03.17.2023 12:35:37	30,33	63979,52	Kolobe	17.03.2023 12:35
2276	03.17.2023 12:40:37	29,9	40222,72	Kolobe	17.03.2023 12:40
2277	03.17.2023 12:45:37	30,46	48025,6	Kolobe	17.03.2023 12:45
2278	03.17.2023 12:50:37	30,37	36055,04	Kolobe	17.03.2023 12:50
2279	03.17.2023 12:55:37	30,8	60272,64	Kolobe	17.03.2023 12:55
2280	03.17.2023 13:00:37	30,8	55357,44	Kolobe	17.03.2023 13:00
2281	03.17.2023 13:05:37	30,84	52879,36	Kolobe	17.03.2023 13:05
2282	03.17.2023 13:10:37	30,89	55009,28	Kolobe	17.03.2023 13:10
2283	03.17.2023 13:15:37	31,06	54046,72	Kolobe	17.03.2023 13:15
2284	03.17.2023 13:20:37	31,27	55357,44	Kolobe	17.03.2023 13:20
2285	03.17.2023 13:25:37	31,44	50954,24	Kolobe	17.03.2023 13:25
2286	03.17.2023 13:30:37	31,44	47370,24	Kolobe	17.03.2023 13:30
2287	03.17.2023 13:35:37	31,53	41420,8	Kolobe	17.03.2023 13:35
2288	03.17.2023 13:40:37	31,66	41420,8	Kolobe	17.03.2023 13:40
2289	03.17.2023 13:45:37	31,79	42905,6	Kolobe	17.03.2023 13:45
2290	03.17.2023 13:50:37	31,87	42967,04	Kolobe	17.03.2023 13:50
2291	03.17.2023 13:55:37	31,87	44134,4	Kolobe	17.03.2023 13:55
2292	03.17.2023 14:00:37	31,79	40325,12	Kolobe	17.03.2023 14:00
2293	03.17.2023 14:05:37	32	45506,56	Kolobe	17.03.2023 14:05
2294	03.17.2023 14:10:37	30,89	16327,68	Kolobe	17.03.2023 14:10
2295	03.17.2023 14:15:37	31,57	40386,56	Kolobe	17.03.2023 14:15
2296	03.17.2023 14:20:37	30,89	7677,44	Kolobe	17.03.2023 14:20
2297	03.17.2023 14:25:37	30,54	17551,36	Kolobe	17.03.2023 14:25
2298	03.17.2023 14:30:37	31,74	51015,68	Kolobe	17.03.2023 14:30
2299	03.17.2023 14:35:37	32,13	55521,28	Kolobe	17.03.2023 14:35
2300	03.17.2023 14:40:37	32,39	46428,16	Kolobe	17.03.2023 14:40
2301	03.17.2023 14:45:37	32	51097,6	Kolobe	17.03.2023 14:45
2302	03.17.2023 14:50:37	32,22	51015,68	Kolobe	17.03.2023 14:50
2303	03.17.2023 14:55:37	32,26	43233,28	Kolobe	17.03.2023 14:55
2304	03.17.2023 15:00:37	32,39	51015,68	Kolobe	17.03.2023 15:00
2305	03.17.2023 15:05:37	32,39	49827,84	Kolobe	17.03.2023 15:05
2306	03.17.2023 15:10:37	32,34	47390,72	Kolobe	17.03.2023 15:10
2307	03.17.2023 15:15:37	32,3	46858,24	Kolobe	17.03.2023 15:15
2308	03.17.2023 15:20:37	32,34	45568	Kolobe	17.03.2023 15:20
2309	03.17.2023 15:25:37	32,34	43806,72	Kolobe	17.03.2023 15:25
2310	03.17.2023 15:30:37	30,37	4747,52	Kolobe	17.03.2023 15:30
2311	03.17.2023 15:35:37	30,89	24053,76	Kolobe	17.03.2023 15:35
2312	03.17.2023 15:40:37	30,97	18600,96	Kolobe	17.03.2023 15:40
2313	03.17.2023 15:45:37	30,37	13363,2	Kolobe	17.03.2023 15:45
2314	03.17.2023 15:50:37	30,71	16030,72	Kolobe	17.03.2023 15:50
2315	03.17.2023 15:55:37	30,59	14648,32	Kolobe	17.03.2023 15:55
2316	03.17.2023 16:00:37	30,54	13066,24	Kolobe	17.03.2023 16:00
2317	03.17.2023 16:05:37	30,5	9482,24	Kolobe	17.03.2023 16:05
2318	03.17.2023 16:10:37	30,41	15498,24	Kolobe	17.03.2023 16:10
2319	03.17.2023 16:15:37	30,28	13649,92	Kolobe	17.03.2023 16:15
2320	03.17.2023 16:20:37	30,16	12252,16	Kolobe	17.03.2023 16:20
2321	03.17.2023 16:25:37	30,03	11622,4	Kolobe	17.03.2023 16:25
2322	03.17.2023 16:30:37	29,81	10511,36	Kolobe	17.03.2023 16:30
2323	03.17.2023 16:35:37	29,68	8128	Kolobe	17.03.2023 16:35
2324	03.17.2023 16:40:37	29,51	8253,44	Kolobe	17.03.2023 16:40
2325	03.17.2023 16:45:37	29,3	5555,2	Kolobe	17.03.2023 16:45
2326	03.17.2023 16:50:37	28,91	3431,68	Kolobe	17.03.2023 16:50
2327	03.17.2023 16:55:37	28,53	2654,72	Kolobe	17.03.2023 16:55
2328	03.17.2023 17:00:37	28,05	2165,76	Kolobe	17.03.2023 17:00
2329	03.17.2023 17:05:37	27,67	2610,56	Kolobe	17.03.2023 17:05
2330	03.17.2023 17:10:37	27,45	2007,04	Kolobe	17.03.2023 17:10
2331	03.17.2023 17:15:37	27,28	1904,64	Kolobe	17.03.2023 17:15
2332	03.17.2023 17:20:37	27,07	1781,76	Kolobe	17.03.2023 17:20
2333	03.17.2023 17:25:37	26,9	1680,64	Kolobe	17.03.2023 17:25
2334	03.17.2023 17:30:37	26,68	1637,12	Kolobe	17.03.2023 17:30
2335	03.17.2023 17:35:37	26,55	1528,32	Kolobe	17.03.2023 17:35
2336	03.17.2023 17:40:37	26,38	1431,04	Kolobe	17.03.2023 17:40
2337	03.17.2023 17:45:37	26,34	1336,32	Kolobe	17.03.2023 17:45
2338	03.17.2023 17:50:37	26,21	1213,44	Kolobe	17.03.2023 17:50
2339	03.17.2023 17:55:37	26,17	1081,28	Kolobe	17.03.2023 17:55
2340	03.17.2023 18:00:37	26,04	947,2	Kolobe	17.03.2023 18:00
2341	03.17.2023 18:05:37	25,95	806,4	Kolobe	17.03.2023 18:05
2342	03.17.2023 18:10:37	25,91	664,96	Kolobe	17.03.2023 18:10
2343	03.17.2023 18:15:37	25,74	511,2	Kolobe	17.03.2023 18:15
2344	03.17.2023 18:20:37	25,69	368,48	Kolobe	17.03.2023 18:20
2345	03.17.2023 18:25:37	25,74	243,6	Kolobe	17.03.2023 18:25
2346	03.17.2023 18:30:37	25,61	143,72	Kolobe	17.03.2023 18:30
2347	03.17.2023 18:35:37	25,52	72,32	Kolobe	17.03.2023 18:35
2348	03.17.2023 18:40:37	25,44	32	Kolobe	17.03.2023 18:40
2349	03.17.2023 18:45:37	25,39	11,62	Kolobe	17.03.2023 18:45
2350	03.17.2023 18:50:37	25,27	3,1	Kolobe	17.03.2023 18:50
2351	03.17.2023 18:55:37	25,22	0,62	Kolobe	17.03.2023 18:55
2352	03.17.2023 19:00:37	25,18	0	Kolobe	17.03.2023 19:00
2353	03.17.2023 19:05:37	25,09	0	Kolobe	17.03.2023 19:05
2354	03.17.2023 19:10:37	25,01	0	Kolobe	17.03.2023 19:10
2355	03.17.2023 19:15:37	24,97	0	Kolobe	17.03.2023 19:15
2356	03.17.2023 19:20:37	24,92	0	Kolobe	17.03.2023 19:20
2357	03.17.2023 19:25:37	24,88	0	Kolobe	17.03.2023 19:25
2358	03.17.2023 19:30:37	24,84	0	Kolobe	17.03.2023 19:30
2359	03.17.2023 19:35:37	24,66	0	Kolobe	17.03.2023 19:35
2360	03.17.2023 19:40:37	24,58	0	Kolobe	17.03.2023 19:40
2361	03.17.2023 19:45:37	24,45	0	Kolobe	17.03.2023 19:45
2362	03.17.2023 19:50:37	24,36	0	Kolobe	17.03.2023 19:50
2363	03.17.2023 19:55:37	24,36	0	Kolobe	17.03.2023 19:55
2364	03.17.2023 20:00:37	24,28	0	Kolobe	17.03.2023 20:00
2365	03.17.2023 20:05:37	24,24	0	Kolobe	17.03.2023 20:05
2366	03.17.2023 20:10:37	24,28	0	Kolobe	17.03.2023 20:10
2367	03.17.2023 20:15:37	24,15	0	Kolobe	17.03.2023 20:15
2368	03.17.2023 20:20:37	24,06	0	Kolobe	17.03.2023 20:20
2369	03.17.2023 20:25:37	24,06	0	Kolobe	17.03.2023 20:25
2370	03.17.2023 20:30:37	23,98	0	Kolobe	17.03.2023 20:30
2371	03.17.2023 20:35:37	23,94	0	Kolobe	17.03.2023 20:35
2372	03.17.2023 20:40:37	23,85	0	Kolobe	17.03.2023 20:40
2373	03.17.2023 20:45:37	23,89	0	Kolobe	17.03.2023 20:45
2374	03.17.2023 20:50:37	23,81	0	Kolobe	17.03.2023 20:50
2375	03.17.2023 20:55:37	23,68	0	Kolobe	17.03.2023 20:55
2376	03.17.2023 21:00:37	23,68	0	Kolobe	17.03.2023 21:00
2377	03.17.2023 21:05:37	23,68	0	Kolobe	17.03.2023 21:05
2378	03.17.2023 21:10:37	23,64	0	Kolobe	17.03.2023 21:10
2379	03.17.2023 21:15:37	23,64	0	Kolobe	17.03.2023 21:15
2380	03.17.2023 21:20:37	23,64	0	Kolobe	17.03.2023 21:20
2381	03.17.2023 21:25:37	23,59	0	Kolobe	17.03.2023 21:25
2382	03.17.2023 21:30:37	23,55	0	Kolobe	17.03.2023 21:30
2383	03.17.2023 21:35:37	23,46	0	Kolobe	17.03.2023 21:35
2384	03.17.2023 21:40:37	23,46	0	Kolobe	17.03.2023 21:40
2385	03.17.2023 21:45:37	23,38	0	Kolobe	17.03.2023 21:45
2386	03.17.2023 21:50:37	23,38	0	Kolobe	17.03.2023 21:50
2387	03.17.2023 21:55:37	23,38	0	Kolobe	17.03.2023 21:55
2388	03.17.2023 22:00:37	23,25	0	Kolobe	17.03.2023 22:00
2389	03.17.2023 22:05:37	23,25	0	Kolobe	17.03.2023 22:05
2390	03.17.2023 22:10:37	23,16	0	Kolobe	17.03.2023 22:10
2391	03.17.2023 22:15:37	23,21	0	Kolobe	17.03.2023 22:15
2392	03.17.2023 22:20:37	23,12	0	Kolobe	17.03.2023 22:20
2393	03.17.2023 22:25:37	23,08	0	Kolobe	17.03.2023 22:25
2394	03.17.2023 22:30:37	23,03	0	Kolobe	17.03.2023 22:30
2395	03.17.2023 22:35:37	22,99	0	Kolobe	17.03.2023 22:35
2396	03.17.2023 22:40:37	22,99	0	Kolobe	17.03.2023 22:40
2397	03.17.2023 22:45:37	22,99	0	Kolobe	17.03.2023 22:45
2398	03.17.2023 22:50:37	22,91	0	Kolobe	17.03.2023 22:50
2399	03.17.2023 22:55:37	22,86	0	Kolobe	17.03.2023 22:55
2400	03.17.2023 23:00:37	22,86	0	Kolobe	17.03.2023 23:00
2401	03.17.2023 23:05:37	22,91	0	Kolobe	17.03.2023 23:05
2402	03.17.2023 23:10:37	22,78	0	Kolobe	17.03.2023 23:10
2403	03.17.2023 23:15:37	22,78	0	Kolobe	17.03.2023 23:15
2404	03.17.2023 23:20:37	22,78	0	Kolobe	17.03.2023 23:20
2405	03.17.2023 23:25:37	22,73	0	Kolobe	17.03.2023 23:25
2406	03.17.2023 23:30:37	22,69	0	Kolobe	17.03.2023 23:30
2407	03.17.2023 23:35:37	22,65	0	Kolobe	17.03.2023 23:35
2408	03.17.2023 23:40:37	22,65	0	Kolobe	17.03.2023 23:40
2409	03.17.2023 23:45:37	22,61	0	Kolobe	17.03.2023 23:45
2410	03.17.2023 23:50:37	22,65	0	Kolobe	17.03.2023 23:50
2411	03.17.2023 23:55:37	22,56	0	Kolobe	17.03.2023 23:55
2412	03.18.2023 00:00:37	22,56	0	Kolobe	18.03.2023 00:00
2413	03.18.2023 00:05:37	22,56	0	Kolobe	18.03.2023 00:05
2414	03.18.2023 00:10:37	22,48	0	Kolobe	18.03.2023 00:10
2415	03.18.2023 00:15:37	22,43	0	Kolobe	18.03.2023 00:15
2416	03.18.2023 00:20:37	22,43	0	Kolobe	18.03.2023 00:20
2417	03.18.2023 00:25:37	22,31	0	Kolobe	18.03.2023 00:25
2418	03.18.2023 00:30:37	22,35	0	Kolobe	18.03.2023 00:30
2419	03.18.2023 00:35:37	22,26	0	Kolobe	18.03.2023 00:35
2420	03.18.2023 00:40:37	22,26	0	Kolobe	18.03.2023 00:40
2421	03.18.2023 00:45:37	22,18	0	Kolobe	18.03.2023 00:45
2422	03.18.2023 00:50:37	22,35	0	Kolobe	18.03.2023 00:50
2423	03.18.2023 00:55:37	22,39	0	Kolobe	18.03.2023 00:55
2424	03.18.2023 01:00:37	22,35	0	Kolobe	18.03.2023 01:00
2425	03.18.2023 01:05:37	22,35	0	Kolobe	18.03.2023 01:05
2426	03.18.2023 01:10:37	22,31	0	Kolobe	18.03.2023 01:10
2427	03.18.2023 01:15:37	22,22	0	Kolobe	18.03.2023 01:15
2428	03.18.2023 01:20:37	22,22	0	Kolobe	18.03.2023 01:20
2429	03.18.2023 01:25:37	22,18	0	Kolobe	18.03.2023 01:25
2430	03.18.2023 01:30:37	22,13	0	Kolobe	18.03.2023 01:30
2431	03.18.2023 01:35:37	22,18	0,2	Kolobe	18.03.2023 01:35
2432	03.18.2023 01:40:37	22,13	0	Kolobe	18.03.2023 01:40
2433	03.18.2023 01:45:37	22,09	0	Kolobe	18.03.2023 01:45
2434	03.18.2023 01:50:37	22,01	0	Kolobe	18.03.2023 01:50
2435	03.18.2023 01:55:37	22,01	0	Kolobe	18.03.2023 01:55
2436	03.18.2023 02:00:37	21,96	0	Kolobe	18.03.2023 02:00
2437	03.18.2023 02:05:37	21,96	0	Kolobe	18.03.2023 02:05
2438	03.18.2023 02:10:37	21,96	0	Kolobe	18.03.2023 02:10
2439	03.18.2023 02:15:37	21,88	0	Kolobe	18.03.2023 02:15
2440	03.18.2023 02:20:37	21,83	0	Kolobe	18.03.2023 02:20
2441	03.18.2023 02:25:37	21,88	0	Kolobe	18.03.2023 02:25
2442	03.18.2023 02:30:37	21,83	0	Kolobe	18.03.2023 02:30
2443	03.18.2023 02:35:37	21,88	0	Kolobe	18.03.2023 02:35
2444	03.18.2023 02:40:37	21,83	0	Kolobe	18.03.2023 02:40
2445	03.18.2023 02:45:37	21,79	0	Kolobe	18.03.2023 02:45
2446	03.18.2023 02:50:37	21,83	0	Kolobe	18.03.2023 02:50
2447	03.18.2023 02:55:37	21,7	0	Kolobe	18.03.2023 02:55
2448	03.18.2023 03:00:37	21,75	0	Kolobe	18.03.2023 03:00
2449	03.18.2023 03:05:37	21,7	0	Kolobe	18.03.2023 03:05
2450	03.18.2023 03:10:37	21,7	0	Kolobe	18.03.2023 03:10
2451	03.18.2023 03:15:37	21,66	0	Kolobe	18.03.2023 03:15
2452	03.18.2023 03:20:37	21,66	0	Kolobe	18.03.2023 03:20
2453	03.18.2023 03:25:37	21,58	0	Kolobe	18.03.2023 03:25
2454	03.18.2023 03:30:37	21,58	0	Kolobe	18.03.2023 03:30
2455	03.18.2023 03:35:37	21,49	0	Kolobe	18.03.2023 03:35
2456	03.18.2023 03:40:37	21,49	0	Kolobe	18.03.2023 03:40
2457	03.18.2023 03:45:37	21,49	0	Kolobe	18.03.2023 03:45
2458	03.18.2023 03:50:37	21,45	0	Kolobe	18.03.2023 03:50
2459	03.18.2023 03:55:37	21,45	0	Kolobe	18.03.2023 03:55
2460	03.18.2023 04:00:37	21,45	0	Kolobe	18.03.2023 04:00
2461	03.18.2023 04:05:37	21,4	0	Kolobe	18.03.2023 04:05
2462	03.18.2023 04:10:37	21,36	0	Kolobe	18.03.2023 04:10
2463	03.18.2023 04:15:37	21,36	0	Kolobe	18.03.2023 04:15
2464	03.18.2023 04:20:37	21,32	0	Kolobe	18.03.2023 04:20
2465	03.18.2023 04:25:37	21,36	0	Kolobe	18.03.2023 04:25
2466	03.18.2023 04:30:37	21,32	0,2	Kolobe	18.03.2023 04:30
2467	03.18.2023 04:35:37	21,28	0	Kolobe	18.03.2023 04:35
2468	03.18.2023 04:40:37	21,28	0	Kolobe	18.03.2023 04:40
2469	03.18.2023 04:45:37	21,23	0	Kolobe	18.03.2023 04:45
2470	03.18.2023 04:50:37	21,19	0	Kolobe	18.03.2023 04:50
2471	03.18.2023 04:55:37	21,19	0	Kolobe	18.03.2023 04:55
2472	03.18.2023 05:00:37	21,19	0	Kolobe	18.03.2023 05:00
2473	03.18.2023 05:05:37	21,15	0	Kolobe	18.03.2023 05:05
2474	03.18.2023 05:10:37	21,15	0	Kolobe	18.03.2023 05:10
2475	03.18.2023 05:15:37	21,15	0	Kolobe	18.03.2023 05:15
2476	03.18.2023 05:20:37	21,06	0	Kolobe	18.03.2023 05:20
2477	03.18.2023 05:25:37	21,06	0	Kolobe	18.03.2023 05:25
2478	03.18.2023 05:30:37	21,06	0	Kolobe	18.03.2023 05:30
2479	03.18.2023 05:35:37	21,02	0	Kolobe	18.03.2023 05:35
2480	03.18.2023 05:40:37	20,98	0	Kolobe	18.03.2023 05:40
2481	03.18.2023 05:45:37	20,93	0	Kolobe	18.03.2023 05:45
2482	03.18.2023 05:50:37	20,89	0,2	Kolobe	18.03.2023 05:50
2483	03.18.2023 05:55:37	20,89	0,82	Kolobe	18.03.2023 05:55
2484	03.18.2023 06:00:37	20,93	3,1	Kolobe	18.03.2023 06:00
2485	03.18.2023 06:05:37	20,89	11	Kolobe	18.03.2023 06:05
2486	03.18.2023 06:10:37	20,89	29,14	Kolobe	18.03.2023 06:10
2487	03.18.2023 06:15:37	20,8	65,24	Kolobe	18.03.2023 06:15
2488	03.18.2023 06:20:37	20,8	130,48	Kolobe	18.03.2023 06:20
2489	03.18.2023 06:25:37	20,8	216,96	Kolobe	18.03.2023 06:25
2490	03.18.2023 06:30:37	20,8	323,44	Kolobe	18.03.2023 06:30
2491	03.18.2023 06:35:37	20,8	450,08	Kolobe	18.03.2023 06:35
2492	03.18.2023 06:40:37	20,8	591,36	Kolobe	18.03.2023 06:40
2493	03.18.2023 06:45:37	20,8	767,04	Kolobe	18.03.2023 06:45
2494	03.18.2023 06:50:37	20,8	956,48	Kolobe	18.03.2023 06:50
2495	03.18.2023 06:55:37	20,8	1144,96	Kolobe	18.03.2023 06:55
2496	03.18.2023 07:00:37	20,8	1350,4	Kolobe	18.03.2023 07:00
2497	03.18.2023 07:05:37	20,93	1615,36	Kolobe	18.03.2023 07:05
2498	03.18.2023 07:10:37	20,93	1869,44	Kolobe	18.03.2023 07:10
2499	03.18.2023 07:15:37	21,06	2180,48	Kolobe	18.03.2023 07:15
2500	03.18.2023 07:20:37	21,15	2509,44	Kolobe	18.03.2023 07:20
2501	03.18.2023 07:25:37	21,15	2717,44	Kolobe	18.03.2023 07:25
2502	03.18.2023 07:30:37	21,19	3192,32	Kolobe	18.03.2023 07:30
2503	03.18.2023 07:35:37	21,23	3438,08	Kolobe	18.03.2023 07:35
2504	03.18.2023 07:40:37	21,4	3888,64	Kolobe	18.03.2023 07:40
2505	03.18.2023 07:45:37	21,49	4152,32	Kolobe	18.03.2023 07:45
2506	03.18.2023 07:50:37	21,62	4757,76	Kolobe	18.03.2023 07:50
2507	03.18.2023 07:55:37	21,79	5148,16	Kolobe	18.03.2023 07:55
2508	03.18.2023 08:00:37	21,92	5480,96	Kolobe	18.03.2023 08:00
2509	03.18.2023 08:05:37	22,09	5898,24	Kolobe	18.03.2023 08:05
2510	03.18.2023 08:10:37	22,31	6571,52	Kolobe	18.03.2023 08:10
2511	03.18.2023 08:15:37	22,52	6922,24	Kolobe	18.03.2023 08:15
2512	03.18.2023 08:20:37	22,69	7398,4	Kolobe	18.03.2023 08:20
2513	03.18.2023 08:25:37	22,86	7836,16	Kolobe	18.03.2023 08:25
2514	03.18.2023 08:30:37	23,08	8312,32	Kolobe	18.03.2023 08:30
2515	03.18.2023 08:35:37	23,25	9026,56	Kolobe	18.03.2023 08:35
2516	03.18.2023 08:40:37	23,42	9495,04	Kolobe	18.03.2023 08:40
2517	03.18.2023 08:45:37	23,68	9753,6	Kolobe	18.03.2023 08:45
2518	03.18.2023 08:50:37	23,81	10012,16	Kolobe	18.03.2023 08:50
2519	03.18.2023 08:55:37	24,06	10890,24	Kolobe	18.03.2023 08:55
2520	03.18.2023 09:00:37	24,32	11238,4	Kolobe	18.03.2023 09:00
2521	03.18.2023 09:05:37	24,45	10885,12	Kolobe	18.03.2023 09:05
2522	03.18.2023 09:10:37	24,79	11658,24	Kolobe	18.03.2023 09:10
2523	03.18.2023 09:15:37	25,09	13931,52	Kolobe	18.03.2023 09:15
2524	03.18.2023 09:20:37	25,35	13588,48	Kolobe	18.03.2023 09:20
2525	03.18.2023 09:25:37	25,74	15114,24	Kolobe	18.03.2023 09:25
2526	03.18.2023 09:30:37	25,87	15016,96	Kolobe	18.03.2023 09:30
2527	03.18.2023 09:35:37	26,21	15918,08	Kolobe	18.03.2023 09:35
2528	03.18.2023 09:40:37	26,55	15467,52	Kolobe	18.03.2023 09:40
2529	03.18.2023 09:45:37	26,81	15836,16	Kolobe	18.03.2023 09:45
2530	03.18.2023 09:50:37	26,98	17899,52	Kolobe	18.03.2023 09:50
2531	03.18.2023 09:55:37	27,24	16988,16	Kolobe	18.03.2023 09:55
2532	03.18.2023 10:00:37	27,32	16829,44	Kolobe	18.03.2023 10:00
2533	03.18.2023 10:05:37	27,75	18232,32	Kolobe	18.03.2023 10:05
2534	03.18.2023 10:10:37	28,1	19973,12	Kolobe	18.03.2023 10:10
2535	03.18.2023 10:15:37	28,35	19415,04	Kolobe	18.03.2023 10:15
2536	03.18.2023 10:20:37	28,7	20193,28	Kolobe	18.03.2023 10:20
2537	03.18.2023 10:25:37	28,61	21504	Kolobe	18.03.2023 10:25
2538	03.18.2023 10:30:37	28,91	21473,28	Kolobe	18.03.2023 10:30
2539	03.18.2023 10:35:37	29,17	22876,16	Kolobe	18.03.2023 10:35
2540	03.18.2023 10:40:37	29,34	24125,44	Kolobe	18.03.2023 10:40
2541	03.18.2023 10:45:37	29,64	24872,96	Kolobe	18.03.2023 10:45
2542	03.18.2023 10:50:37	29,81	25600	Kolobe	18.03.2023 10:50
2543	03.18.2023 10:55:37	30,03	26839,04	Kolobe	18.03.2023 10:55
2544	03.18.2023 11:00:37	30,24	26839,04	Kolobe	18.03.2023 11:00
2545	03.18.2023 11:05:37	30,5	27351,04	Kolobe	18.03.2023 11:05
2546	03.18.2023 11:10:37	30,63	32481,28	Kolobe	18.03.2023 11:10
2547	03.18.2023 11:15:37	30,59	30955,52	Kolobe	18.03.2023 11:15
2548	03.18.2023 11:20:37	30,84	30535,68	Kolobe	18.03.2023 11:20
2549	03.18.2023 11:25:37	31,1	28723,2	Kolobe	18.03.2023 11:25
2550	03.18.2023 11:30:37	31,4	35246,08	Kolobe	18.03.2023 11:30
2551	03.18.2023 11:35:37	31,36	31528,96	Kolobe	18.03.2023 11:35
2552	03.18.2023 11:40:37	31,44	33914,88	Kolobe	18.03.2023 11:40
2553	03.18.2023 11:45:37	31,61	31170,56	Kolobe	18.03.2023 11:45
2554	03.18.2023 11:50:37	31,57	32563,2	Kolobe	18.03.2023 11:50
2555	03.18.2023 11:55:37	31,7	33617,92	Kolobe	18.03.2023 11:55
2556	03.18.2023 12:00:37	31,79	32583,68	Kolobe	18.03.2023 12:00
2557	03.18.2023 12:05:37	31,79	36147,2	Kolobe	18.03.2023 12:05
2558	03.18.2023 12:10:37	31,96	33085,44	Kolobe	18.03.2023 12:10
2559	03.18.2023 12:15:37	32,17	33976,32	Kolobe	18.03.2023 12:15
2560	03.18.2023 12:20:37	32,34	33536	Kolobe	18.03.2023 12:20
2561	03.18.2023 12:25:37	32,52	33515,52	Kolobe	18.03.2023 12:25
2562	03.18.2023 12:30:37	32,47	38297,6	Kolobe	18.03.2023 12:30
2563	03.18.2023 12:35:37	32,64	33382,4	Kolobe	18.03.2023 12:35
2564	03.18.2023 12:40:37	32,82	34600,96	Kolobe	18.03.2023 12:40
2565	03.18.2023 12:45:37	32,82	33986,56	Kolobe	18.03.2023 12:45
2566	03.18.2023 12:50:37	32,94	35604,48	Kolobe	18.03.2023 12:50
2567	03.18.2023 12:55:37	33,12	38645,76	Kolobe	18.03.2023 12:55
2568	03.18.2023 13:00:37	32,73	52879,36	Kolobe	18.03.2023 13:00
2569	03.18.2023 13:05:37	33,07	55746,56	Kolobe	18.03.2023 13:05
2570	03.18.2023 13:10:37	33,29	54927,36	Kolobe	18.03.2023 13:10
2571	03.18.2023 13:15:37	33,46	55951,36	Kolobe	18.03.2023 13:15
2572	03.18.2023 13:20:37	33,55	57876,48	Kolobe	18.03.2023 13:20
2573	03.18.2023 13:25:37	33,63	57815,04	Kolobe	18.03.2023 13:25
2574	03.18.2023 13:30:37	33,8	57630,72	Kolobe	18.03.2023 13:30
2575	03.18.2023 13:35:37	33,63	57794,56	Kolobe	18.03.2023 13:35
2576	03.18.2023 13:40:37	33,85	56791,04	Kolobe	18.03.2023 13:40
2577	03.18.2023 13:45:37	34,1	56463,36	Kolobe	18.03.2023 13:45
2578	03.18.2023 13:50:37	34,1	56340,48	Kolobe	18.03.2023 13:50
2579	03.18.2023 13:55:37	34,27	55746,56	Kolobe	18.03.2023 13:55
2580	03.18.2023 14:00:37	33,37	55418,88	Kolobe	18.03.2023 14:00
2581	03.18.2023 14:05:37	33,67	55992,32	Kolobe	18.03.2023 14:05
2582	03.18.2023 14:10:37	33,85	60129,28	Kolobe	18.03.2023 14:10
2583	03.18.2023 14:15:37	33,72	58449,92	Kolobe	18.03.2023 14:15
2584	03.18.2023 14:20:37	34,02	54599,68	Kolobe	18.03.2023 14:20
2585	03.18.2023 14:25:37	34,19	56954,88	Kolobe	18.03.2023 14:25
2586	03.18.2023 14:30:37	34,36	57180,16	Kolobe	18.03.2023 14:30
2587	03.18.2023 14:35:37	34,45	56012,8	Kolobe	18.03.2023 14:35
2588	03.18.2023 14:40:37	34,57	54722,56	Kolobe	18.03.2023 14:40
2589	03.18.2023 14:45:37	34,57	53780,48	Kolobe	18.03.2023 14:45
2590	03.18.2023 14:50:37	34,62	53145,6	Kolobe	18.03.2023 14:50
2591	03.18.2023 14:55:37	34,66	52879,36	Kolobe	18.03.2023 14:55
2592	03.18.2023 15:00:37	34,7	51343,36	Kolobe	18.03.2023 15:00
2593	03.18.2023 15:05:37	33,85	22978,56	Kolobe	18.03.2023 15:05
2594	03.18.2023 15:10:37	33,37	13829,12	Kolobe	18.03.2023 15:10
2595	03.18.2023 15:15:37	33,2	12994,56	Kolobe	18.03.2023 15:15
2596	03.18.2023 15:20:37	32,94	29255,68	Kolobe	18.03.2023 15:20
2597	03.18.2023 15:25:37	31,66	4645,12	Kolobe	18.03.2023 15:25
2598	03.18.2023 15:30:37	31,7	4235,52	Kolobe	18.03.2023 15:30
2599	03.18.2023 15:35:37	31,7	4060,16	Kolobe	18.03.2023 15:35
2600	03.18.2023 15:40:37	31,74	4024,32	Kolobe	18.03.2023 15:40
2601	03.18.2023 15:45:37	31,74	3947,52	Kolobe	18.03.2023 15:45
2602	03.18.2023 15:50:37	31,7	3822,08	Kolobe	18.03.2023 15:50
2603	03.18.2023 15:55:37	31,66	3692,8	Kolobe	18.03.2023 15:55
2604	03.18.2023 16:00:37	31,44	3667,2	Kolobe	18.03.2023 16:00
2605	03.18.2023 16:05:37	31,36	3642,88	Kolobe	18.03.2023 16:05
2606	03.18.2023 16:10:37	31,19	3461,12	Kolobe	18.03.2023 16:10
2607	03.18.2023 16:15:37	31,01	3361,28	Kolobe	18.03.2023 16:15
2608	03.18.2023 16:20:37	30,89	3255,04	Kolobe	18.03.2023 16:20
2609	03.18.2023 16:25:37	30,84	3118,08	Kolobe	18.03.2023 16:25
2610	03.18.2023 16:30:37	30,67	2960,64	Kolobe	18.03.2023 16:30
2611	03.18.2023 16:35:37	30,41	2831,36	Kolobe	18.03.2023 16:35
2612	03.18.2023 16:40:37	30,24	2675,2	Kolobe	18.03.2023 16:40
2613	03.18.2023 16:45:37	29,86	2024,96	Kolobe	18.03.2023 16:45
2614	03.18.2023 16:50:37	29,43	1186,24	Kolobe	18.03.2023 16:50
2615	03.18.2023 16:55:37	28,78	806,4	Kolobe	18.03.2023 16:55
2616	03.18.2023 17:00:37	28,27	555,84	Kolobe	18.03.2023 17:00
2617	03.18.2023 17:05:37	27,97	494,24	Kolobe	18.03.2023 17:05
2618	03.18.2023 17:10:37	27,63	416,64	Kolobe	18.03.2023 17:10
2619	03.18.2023 17:15:37	27,37	399,2	Kolobe	18.03.2023 17:15
2620	03.18.2023 17:20:37	27,2	385,76	Kolobe	18.03.2023 17:20
2621	03.18.2023 17:25:37	27,07	367,68	Kolobe	18.03.2023 17:25
2622	03.18.2023 17:30:37	26,81	346,72	Kolobe	18.03.2023 17:30
2623	03.18.2023 17:35:37	26,68	329,12	Kolobe	18.03.2023 17:35
2624	03.18.2023 17:40:37	26,51	306,88	Kolobe	18.03.2023 17:40
2625	03.18.2023 17:45:37	26,51	286	Kolobe	18.03.2023 17:45
2626	03.18.2023 17:50:37	26,38	266,8	Kolobe	18.03.2023 17:50
2627	03.18.2023 17:55:37	26,34	244,48	Kolobe	18.03.2023 17:55
2628	03.18.2023 18:00:37	26,25	219,44	Kolobe	18.03.2023 18:00
2629	03.18.2023 18:05:37	26,17	192	Kolobe	18.03.2023 18:05
2630	03.18.2023 18:10:37	26,12	160,48	Kolobe	18.03.2023 18:10
2631	03.18.2023 18:15:37	25,99	129,68	Kolobe	18.03.2023 18:15
2632	03.18.2023 18:20:37	25,91	94,8	Kolobe	18.03.2023 18:20
2633	03.18.2023 18:25:37	25,87	63,18	Kolobe	18.03.2023 18:25
2634	03.18.2023 18:30:37	25,78	35,98	Kolobe	18.03.2023 18:30
2635	03.18.2023 18:35:37	25,69	18,08	Kolobe	18.03.2023 18:35
2636	03.18.2023 18:40:37	25,61	7,87	Kolobe	18.03.2023 18:40
2637	03.18.2023 18:45:37	25,57	2,68	Kolobe	18.03.2023 18:45
2638	03.18.2023 18:50:37	25,52	0,41	Kolobe	18.03.2023 18:50
2639	03.18.2023 18:55:37	25,44	0	Kolobe	18.03.2023 18:55
2640	03.18.2023 19:00:37	25,39	0	Kolobe	18.03.2023 19:00
2641	03.18.2023 19:05:37	25,31	0	Kolobe	18.03.2023 19:05
2642	03.18.2023 19:10:37	25,22	0	Kolobe	18.03.2023 19:10
2643	03.18.2023 19:15:37	25,14	0	Kolobe	18.03.2023 19:15
2644	03.18.2023 19:20:37	25,05	0	Kolobe	18.03.2023 19:20
2645	03.18.2023 19:25:37	25,01	0	Kolobe	18.03.2023 19:25
2646	03.18.2023 19:30:37	25,01	0	Kolobe	18.03.2023 19:30
2647	03.18.2023 19:35:37	24,92	0	Kolobe	18.03.2023 19:35
2648	03.18.2023 19:40:37	24,79	0	Kolobe	18.03.2023 19:40
2649	03.18.2023 19:45:37	24,84	0	Kolobe	18.03.2023 19:45
2650	03.18.2023 19:50:37	24,84	0	Kolobe	18.03.2023 19:50
2651	03.18.2023 19:55:37	24,71	0	Kolobe	18.03.2023 19:55
2652	03.18.2023 20:00:37	24,75	0	Kolobe	18.03.2023 20:00
2653	03.18.2023 20:05:37	24,66	0	Kolobe	18.03.2023 20:05
2654	03.18.2023 20:10:37	24,62	0	Kolobe	18.03.2023 20:10
2655	03.18.2023 20:15:37	24,45	0	Kolobe	18.03.2023 20:15
2656	03.18.2023 20:20:37	24,49	0	Kolobe	18.03.2023 20:20
2657	03.18.2023 20:25:37	24,41	0	Kolobe	18.03.2023 20:25
2658	03.18.2023 20:30:37	24,36	0	Kolobe	18.03.2023 20:30
2659	03.18.2023 20:35:37	24,32	0	Kolobe	18.03.2023 20:35
2660	03.18.2023 20:40:37	24,28	0	Kolobe	18.03.2023 20:40
2661	03.18.2023 20:45:37	24,19	0	Kolobe	18.03.2023 20:45
2662	03.18.2023 20:50:37	24,11	0	Kolobe	18.03.2023 20:50
2663	03.18.2023 20:55:37	24,02	0	Kolobe	18.03.2023 20:55
2664	03.18.2023 21:00:37	24,02	0	Kolobe	18.03.2023 21:00
2665	03.18.2023 21:05:37	24,02	0	Kolobe	18.03.2023 21:05
2666	03.18.2023 21:10:37	23,94	0	Kolobe	18.03.2023 21:10
2667	03.18.2023 21:15:37	23,94	0	Kolobe	18.03.2023 21:15
2668	03.18.2023 21:20:37	23,85	0	Kolobe	18.03.2023 21:20
2669	03.18.2023 21:25:37	23,85	0	Kolobe	18.03.2023 21:25
2670	03.18.2023 21:30:37	23,72	0	Kolobe	18.03.2023 21:30
2671	03.18.2023 21:35:37	23,76	0	Kolobe	18.03.2023 21:35
2672	03.18.2023 21:40:37	23,72	0	Kolobe	18.03.2023 21:40
2673	03.18.2023 21:45:37	23,72	0	Kolobe	18.03.2023 21:45
2674	03.18.2023 21:50:37	23,64	0	Kolobe	18.03.2023 21:50
2675	03.18.2023 21:55:37	23,55	0	Kolobe	18.03.2023 21:55
2676	03.18.2023 22:00:37	23,59	0	Kolobe	18.03.2023 22:00
2677	03.18.2023 22:05:37	23,55	0	Kolobe	18.03.2023 22:05
2678	03.18.2023 22:10:37	23,51	0	Kolobe	18.03.2023 22:10
2679	03.18.2023 22:15:37	23,46	0	Kolobe	18.03.2023 22:15
2680	03.18.2023 22:20:37	23,42	0	Kolobe	18.03.2023 22:20
2681	03.18.2023 22:25:37	23,38	0	Kolobe	18.03.2023 22:25
2682	03.18.2023 22:30:37	23,38	0	Kolobe	18.03.2023 22:30
2683	03.18.2023 22:35:37	23,34	0	Kolobe	18.03.2023 22:35
2684	03.18.2023 22:40:37	23,29	0	Kolobe	18.03.2023 22:40
2685	03.18.2023 22:45:37	23,21	0	Kolobe	18.03.2023 22:45
2686	03.18.2023 22:50:37	23,16	0	Kolobe	18.03.2023 22:50
2687	03.18.2023 22:55:37	23,16	0	Kolobe	18.03.2023 22:55
2688	03.18.2023 23:00:37	23,16	0	Kolobe	18.03.2023 23:00
2689	03.18.2023 23:05:37	23,16	0	Kolobe	18.03.2023 23:05
2690	03.18.2023 23:10:37	23,12	0	Kolobe	18.03.2023 23:10
2691	03.18.2023 23:15:37	23,16	0	Kolobe	18.03.2023 23:15
2692	03.18.2023 23:20:37	23,08	0	Kolobe	18.03.2023 23:20
2693	03.18.2023 23:25:37	23,08	0	Kolobe	18.03.2023 23:25
2694	03.18.2023 23:30:37	22,99	0	Kolobe	18.03.2023 23:30
2695	03.18.2023 23:35:37	22,99	0	Kolobe	18.03.2023 23:35
2696	03.18.2023 23:40:37	22,95	0	Kolobe	18.03.2023 23:40
2697	03.18.2023 23:45:37	22,91	0	Kolobe	18.03.2023 23:45
2698	03.18.2023 23:50:37	22,91	0	Kolobe	18.03.2023 23:50
2699	03.18.2023 23:55:37	22,82	0	Kolobe	18.03.2023 23:55
2700	03.19.2023 00:00:37	22,78	0	Kolobe	19.03.2023 00:00
2701	03.19.2023 00:05:37	22,78	0	Kolobe	19.03.2023 00:05
2702	03.19.2023 00:10:37	22,69	0	Kolobe	19.03.2023 00:10
2703	03.19.2023 00:15:37	22,69	0	Kolobe	19.03.2023 00:15
2704	03.19.2023 00:20:37	22,61	0	Kolobe	19.03.2023 00:20
2705	03.19.2023 00:25:37	22,61	0	Kolobe	19.03.2023 00:25
2706	03.19.2023 00:30:37	22,56	0	Kolobe	19.03.2023 00:30
2707	03.19.2023 00:35:37	22,52	0	Kolobe	19.03.2023 00:35
2708	03.19.2023 00:40:37	22,52	0	Kolobe	19.03.2023 00:40
2709	03.19.2023 00:45:37	22,48	0	Kolobe	19.03.2023 00:45
2710	03.19.2023 00:50:37	22,48	0	Kolobe	19.03.2023 00:50
2711	03.19.2023 00:55:37	22,43	0	Kolobe	19.03.2023 00:55
2712	03.19.2023 01:00:37	22,35	0	Kolobe	19.03.2023 01:00
2713	03.19.2023 01:05:37	22,31	0	Kolobe	19.03.2023 01:05
2714	03.19.2023 01:10:37	22,35	0	Kolobe	19.03.2023 01:10
2715	03.19.2023 01:15:37	22,35	0	Kolobe	19.03.2023 01:15
2716	03.19.2023 01:20:37	22,31	0	Kolobe	19.03.2023 01:20
2717	03.19.2023 01:25:37	22,22	0	Kolobe	19.03.2023 01:25
2718	03.19.2023 01:30:37	22,22	0	Kolobe	19.03.2023 01:30
2719	03.19.2023 01:35:37	22,22	0	Kolobe	19.03.2023 01:35
2720	03.19.2023 01:40:37	22,13	0,2	Kolobe	19.03.2023 01:40
2721	03.19.2023 01:45:37	22,13	0	Kolobe	19.03.2023 01:45
2722	03.19.2023 01:50:37	22,09	0	Kolobe	19.03.2023 01:50
2723	03.19.2023 01:55:37	22,05	0	Kolobe	19.03.2023 01:55
2724	03.19.2023 02:00:37	22,01	0	Kolobe	19.03.2023 02:00
2725	03.19.2023 02:05:37	21,96	0	Kolobe	19.03.2023 02:05
2726	03.19.2023 02:10:37	21,92	0	Kolobe	19.03.2023 02:10
2727	03.19.2023 02:15:37	21,88	0	Kolobe	19.03.2023 02:15
2728	03.19.2023 02:20:37	21,88	0	Kolobe	19.03.2023 02:20
2729	03.19.2023 02:25:37	21,83	0	Kolobe	19.03.2023 02:25
2730	03.19.2023 02:30:37	21,83	0	Kolobe	19.03.2023 02:30
2731	03.19.2023 02:35:37	21,75	0	Kolobe	19.03.2023 02:35
2732	03.19.2023 02:40:37	21,88	0	Kolobe	19.03.2023 02:40
2733	03.19.2023 02:45:37	21,88	0	Kolobe	19.03.2023 02:45
2734	03.19.2023 02:50:37	21,92	0	Kolobe	19.03.2023 02:50
2735	03.19.2023 02:55:37	21,83	0	Kolobe	19.03.2023 02:55
2736	03.19.2023 03:00:37	21,88	0	Kolobe	19.03.2023 03:00
2	09.08.2023 09:26	18,02	0	Kolobe	08.09.2023 09:26
3	09.08.2023 09:31	15,36	0	Kolobe	08.09.2023 09:31
4	09.08.2023 09:36	14,71	0	Kolobe	08.09.2023 09:36
5	09.08.2023 09:41	14,8	0	Kolobe	08.09.2023 09:41
6	09.08.2023 09:46	15,01	0	Kolobe	08.09.2023 09:46
7	09.08.2023 09:51	15,18	0	Kolobe	08.09.2023 09:51
8	09.08.2023 09:56	15,4	0	Kolobe	08.09.2023 09:56
9	09.08.2023 10:01	15,66	0	Kolobe	08.09.2023 10:01
10	09.08.2023 10:06	15,87	0	Kolobe	08.09.2023 10:06
11	09.08.2023 10:11	16,3	0	Kolobe	08.09.2023 10:11
12	09.08.2023 10:16	16,6	0	Kolobe	08.09.2023 10:16
13	09.08.2023 10:21	16,81	0	Kolobe	08.09.2023 10:21
14	09.08.2023 10:26	16,9	0	Kolobe	08.09.2023 10:26
15	09.08.2023 10:31	17,07	0	Kolobe	08.09.2023 10:31
16	09.08.2023 10:36	17,37	0	Kolobe	08.09.2023 10:36
17	09.08.2023 10:41	17,54	0	Kolobe	08.09.2023 10:41
18	09.08.2023 10:46	17,67	0	Kolobe	08.09.2023 10:46
19	09.08.2023 10:51	17,93	0	Kolobe	08.09.2023 10:51
20	09.08.2023 10:56	18,14	0	Kolobe	08.09.2023 10:56
21	09.08.2023 11:01	18,36	0	Kolobe	08.09.2023 11:01
22	09.08.2023 11:06	18,49	0	Kolobe	08.09.2023 11:06
23	09.08.2023 11:11	18,74	0	Kolobe	08.09.2023 11:11
24	09.08.2023 11:16	19,05	0	Kolobe	08.09.2023 11:16
25	09.08.2023 11:21	19,52	0	Kolobe	08.09.2023 11:21
26	09.08.2023 11:26	19,6	0	Kolobe	08.09.2023 11:26
27	09.08.2023 11:31	19,9	0	Kolobe	08.09.2023 11:31
28	09.08.2023 11:36	19,39	0	Kolobe	08.09.2023 11:36
29	09.08.2023 11:41	19,13	0	Kolobe	08.09.2023 11:41
30	09.08.2023 11:46	19,73	0	Kolobe	08.09.2023 11:46
31	09.08.2023 11:51	19,65	0	Kolobe	08.09.2023 11:51
32	09.08.2023 11:56	20,07	0	Kolobe	08.09.2023 11:56
33	09.08.2023 12:01	20,2	0	Kolobe	08.09.2023 12:01
34	09.08.2023 12:06	19,47	0	Kolobe	08.09.2023 12:06
35	09.08.2023 12:11	19,43	0	Kolobe	08.09.2023 12:11
36	09.08.2023 12:16	19,9	0	Kolobe	08.09.2023 12:16
37	09.08.2023 12:21	20,12	0	Kolobe	08.09.2023 12:21
38	09.08.2023 12:26	19,9	0	Kolobe	08.09.2023 12:26
39	09.08.2023 12:31	19,65	0	Kolobe	08.09.2023 12:31
40	09.08.2023 12:36	19,39	0	Kolobe	08.09.2023 12:36
41	09.08.2023 12:41	20,03	0	Kolobe	08.09.2023 12:41
42	09.08.2023 12:46	20,42	0	Kolobe	08.09.2023 12:46
43	09.08.2023 12:51	20,5	0	Kolobe	08.09.2023 12:51
44	09.08.2023 12:56	22,35	0	Kolobe	08.09.2023 12:56
45	09.08.2023 13:01	20,68	0,2	Kolobe	08.09.2023 13:01
46	09.08.2023 13:06	19,86	0	Kolobe	08.09.2023 13:06
47	09.08.2023 13:11	20,68	0	Kolobe	08.09.2023 13:11
48	09.08.2023 13:16	22,39	0	Kolobe	08.09.2023 13:16
49	09.08.2023 13:21	21,49	0	Kolobe	08.09.2023 13:21
50	09.08.2023 13:26	21,58	0	Kolobe	08.09.2023 13:26
51	09.08.2023 13:31	21,4	0	Kolobe	08.09.2023 13:31
52	09.08.2023 13:36	21,45	0	Kolobe	08.09.2023 13:36
53	09.08.2023 13:41	23,42	0	Kolobe	08.09.2023 13:41
54	09.08.2023 13:46	22,18	0	Kolobe	08.09.2023 13:46
55	09.08.2023 13:51	21,15	0	Kolobe	08.09.2023 13:51
56	09.08.2023 13:56	20,8	0	Kolobe	08.09.2023 13:56
57	09.08.2023 14:01	21,19	0	Kolobe	08.09.2023 14:01
58	09.08.2023 14:06	21,53	0	Kolobe	08.09.2023 14:06
59	09.08.2023 14:11	21,7	0	Kolobe	08.09.2023 14:11
60	09.08.2023 14:16	22,22	0	Kolobe	08.09.2023 14:16
61	09.08.2023 14:21	22,48	0	Kolobe	08.09.2023 14:21
62	09.08.2023 14:26	21,45	0	Kolobe	08.09.2023 14:26
63	09.08.2023 14:31	21,02	0	Kolobe	08.09.2023 14:31
64	09.08.2023 14:36	21,4	0	Kolobe	08.09.2023 14:36
65	09.08.2023 14:41	22,22	0	Kolobe	08.09.2023 14:41
66	09.08.2023 14:46	21,83	0	Kolobe	08.09.2023 14:46
67	09.08.2023 14:51	21,45	0	Kolobe	08.09.2023 14:51
68	09.08.2023 14:56	21,66	0	Kolobe	08.09.2023 14:56
69	09.08.2023 15:01	22,09	0	Kolobe	08.09.2023 15:01
70	09.08.2023 15:06	22,39	0	Kolobe	08.09.2023 15:06
71	09.08.2023 15:11	22,05	0	Kolobe	08.09.2023 15:11
72	09.08.2023 15:16	22,26	0	Kolobe	08.09.2023 15:16
73	09.08.2023 15:21	22,13	0	Kolobe	08.09.2023 15:21
74	09.08.2023 15:26	21,88	0	Kolobe	08.09.2023 15:26
75	09.08.2023 15:31	21,96	0	Kolobe	08.09.2023 15:31
76	09.08.2023 15:36	22,05	0	Kolobe	08.09.2023 15:36
77	09.08.2023 15:41	21,75	0	Kolobe	08.09.2023 15:41
78	09.08.2023 15:46	22,31	0	Kolobe	08.09.2023 15:46
79	09.08.2023 15:51	22,39	0	Kolobe	08.09.2023 15:51
80	09.08.2023 15:56	22,65	0,2	Kolobe	08.09.2023 15:56
81	09.08.2023 16:01	22,48	0	Kolobe	08.09.2023 16:01
82	09.08.2023 16:06	22,13	0	Kolobe	08.09.2023 16:06
83	09.08.2023 16:11	22,52	0	Kolobe	08.09.2023 16:11
84	09.08.2023 16:16	22,39	0	Kolobe	08.09.2023 16:16
85	09.08.2023 16:21	22,43	0	Kolobe	08.09.2023 16:21
86	09.08.2023 16:26	22,43	0	Kolobe	08.09.2023 16:26
87	09.08.2023 16:31	22,52	0	Kolobe	08.09.2023 16:31
88	09.08.2023 16:36	22,31	0	Kolobe	08.09.2023 16:36
89	09.08.2023 16:41	22,91	0	Kolobe	08.09.2023 16:41
90	09.08.2023 16:46	23,38	0	Kolobe	08.09.2023 16:46
91	09.08.2023 16:51	23,29	0	Kolobe	08.09.2023 16:51
92	09.08.2023 16:56	22,91	0	Kolobe	08.09.2023 16:56
93	09.08.2023 17:01	22,73	0	Kolobe	08.09.2023 17:01
94	09.08.2023 17:06	22,56	0	Kolobe	08.09.2023 17:06
95	09.08.2023 17:11	22,39	0	Kolobe	08.09.2023 17:11
96	09.08.2023 17:16	22,31	0	Kolobe	08.09.2023 17:16
97	09.08.2023 17:21	22,18	0	Kolobe	08.09.2023 17:21
98	09.08.2023 17:26	22,05	0	Kolobe	08.09.2023 17:26
99	09.08.2023 17:31	22,05	0	Kolobe	08.09.2023 17:31
100	09.08.2023 17:36	22,01	0	Kolobe	08.09.2023 17:36
101	09.08.2023 17:41	22,05	0	Kolobe	08.09.2023 17:41
102	09.08.2023 17:46	22,09	0	Kolobe	08.09.2023 17:46
103	09.08.2023 17:51	22,13	0	Kolobe	08.09.2023 17:51
104	09.08.2023 17:56	22,05	0	Kolobe	08.09.2023 17:56
105	09.08.2023 18:01	22,05	0	Kolobe	08.09.2023 18:01
106	09.08.2023 18:06	22,01	0	Kolobe	08.09.2023 18:06
107	09.08.2023 18:11	21,96	0	Kolobe	08.09.2023 18:11
108	09.08.2023 18:16	21,88	0	Kolobe	08.09.2023 18:16
109	09.08.2023 18:21	21,75	0	Kolobe	08.09.2023 18:21
110	09.08.2023 18:26	21,75	0	Kolobe	08.09.2023 18:26
111	09.08.2023 18:31	21,66	0	Kolobe	08.09.2023 18:31
112	09.08.2023 18:36	21,66	0	Kolobe	08.09.2023 18:36
113	09.08.2023 18:41	21,36	0	Kolobe	08.09.2023 18:41
114	09.08.2023 18:46	21,06	0	Kolobe	08.09.2023 18:46
115	09.08.2023 18:51	21,02	0	Kolobe	08.09.2023 18:51
116	09.08.2023 18:56	20,93	0	Kolobe	08.09.2023 18:56
117	09.08.2023 19:01	20,8	0	Kolobe	08.09.2023 19:01
118	09.08.2023 19:06	20,72	0,2	Kolobe	08.09.2023 19:06
119	09.08.2023 19:11	20,55	0	Kolobe	08.09.2023 19:11
120	09.08.2023 19:16	20,46	0	Kolobe	08.09.2023 19:16
121	09.08.2023 19:21	20,25	0	Kolobe	08.09.2023 19:21
122	09.08.2023 19:26	20,2	0	Kolobe	08.09.2023 19:26
123	09.08.2023 19:31	19,9	0	Kolobe	08.09.2023 19:31
124	09.08.2023 19:36	19,77	0	Kolobe	08.09.2023 19:36
125	09.08.2023 19:41	19,69	0	Kolobe	08.09.2023 19:41
126	09.08.2023 19:46	19,56	0	Kolobe	08.09.2023 19:46
127	09.08.2023 19:51	19,35	0	Kolobe	08.09.2023 19:51
128	09.08.2023 19:56	19,26	0	Kolobe	08.09.2023 19:56
129	09.08.2023 20:01	19,13	0	Kolobe	08.09.2023 20:01
130	09.08.2023 20:06	18,92	0	Kolobe	08.09.2023 20:06
131	09.08.2023 20:11	18,83	0	Kolobe	08.09.2023 20:11
132	09.08.2023 20:16	18,74	0	Kolobe	08.09.2023 20:16
133	09.08.2023 20:21	18,57	0	Kolobe	08.09.2023 20:21
134	09.08.2023 20:26	18,4	0	Kolobe	08.09.2023 20:26
135	09.08.2023 20:31	18,27	0	Kolobe	08.09.2023 20:31
136	09.08.2023 20:36	18,14	0	Kolobe	08.09.2023 20:36
137	09.08.2023 20:41	18,02	0	Kolobe	08.09.2023 20:41
138	09.08.2023 20:46	17,89	0	Kolobe	08.09.2023 20:46
139	09.08.2023 20:51	17,84	0	Kolobe	08.09.2023 20:51
140	09.08.2023 20:56	17,76	0	Kolobe	08.09.2023 20:56
141	09.08.2023 21:01	17,76	0	Kolobe	08.09.2023 21:01
142	09.08.2023 21:06	17,72	0	Kolobe	08.09.2023 21:06
143	09.08.2023 21:11	17,63	0	Kolobe	08.09.2023 21:11
144	09.08.2023 21:16	17,59	0	Kolobe	08.09.2023 21:16
145	09.08.2023 21:21	17,46	0	Kolobe	08.09.2023 21:21
146	09.08.2023 21:26	17,37	0	Kolobe	08.09.2023 21:26
147	09.08.2023 21:31	17,24	0	Kolobe	08.09.2023 21:31
148	09.08.2023 21:36	17,11	0	Kolobe	08.09.2023 21:36
149	09.08.2023 21:41	17,07	0	Kolobe	08.09.2023 21:41
150	09.08.2023 21:46	17,03	0	Kolobe	08.09.2023 21:46
151	09.08.2023 21:51	17,03	0	Kolobe	08.09.2023 21:51
152	09.08.2023 21:56	16,94	0	Kolobe	08.09.2023 21:56
153	09.08.2023 22:01	16,9	0	Kolobe	08.09.2023 22:01
154	09.08.2023 22:06	16,81	0	Kolobe	08.09.2023 22:06
155	09.08.2023 22:11	16,77	0	Kolobe	08.09.2023 22:11
156	09.08.2023 22:16	16,69	0	Kolobe	08.09.2023 22:16
157	09.08.2023 22:21	16,6	0	Kolobe	08.09.2023 22:21
158	09.08.2023 22:26	16,64	0	Kolobe	08.09.2023 22:26
159	09.08.2023 22:31	16,51	0	Kolobe	08.09.2023 22:31
160	09.08.2023 22:36	16,51	0	Kolobe	08.09.2023 22:36
161	09.08.2023 22:41	16,43	0	Kolobe	08.09.2023 22:41
162	09.08.2023 22:46	16,39	0	Kolobe	08.09.2023 22:46
163	09.08.2023 22:51	16,3	0	Kolobe	08.09.2023 22:51
164	09.08.2023 22:56	16,3	0	Kolobe	08.09.2023 22:56
165	09.08.2023 23:01	16,3	0	Kolobe	08.09.2023 23:01
166	09.08.2023 23:06	16,21	0	Kolobe	08.09.2023 23:06
167	09.08.2023 23:11	16,13	0	Kolobe	08.09.2023 23:11
168	09.08.2023 23:16	16,08	0	Kolobe	08.09.2023 23:16
169	09.08.2023 23:21	16,04	0	Kolobe	08.09.2023 23:21
170	09.08.2023 23:26	16,04	0	Kolobe	08.09.2023 23:26
171	09.08.2023 23:31	16	0	Kolobe	08.09.2023 23:31
172	09.08.2023 23:36	15,96	0	Kolobe	08.09.2023 23:36
173	09.08.2023 23:41	16	0	Kolobe	08.09.2023 23:41
174	09.08.2023 23:46	15,91	0	Kolobe	08.09.2023 23:46
175	09.08.2023 23:51	15,78	0	Kolobe	08.09.2023 23:51
176	09.08.2023 23:56	15,83	0	Kolobe	08.09.2023 23:56
177	09.09.2023 00:01	15,78	0	Kolobe	09.09.2023 00:01
178	09.09.2023 00:06	15,74	0	Kolobe	09.09.2023 00:06
179	09.09.2023 00:11	15,7	0	Kolobe	09.09.2023 00:11
180	09.09.2023 00:16	15,61	0	Kolobe	09.09.2023 00:16
181	09.09.2023 00:21	15,57	0	Kolobe	09.09.2023 00:21
182	09.09.2023 00:26	15,57	0	Kolobe	09.09.2023 00:26
183	09.09.2023 00:31	15,53	0	Kolobe	09.09.2023 00:31
184	09.09.2023 00:36	15,44	0	Kolobe	09.09.2023 00:36
185	09.09.2023 00:41	15,4	0	Kolobe	09.09.2023 00:41
186	09.09.2023 00:46	15,44	0	Kolobe	09.09.2023 00:46
187	09.09.2023 00:51	15,36	0	Kolobe	09.09.2023 00:51
188	09.09.2023 00:56	15,27	0	Kolobe	09.09.2023 00:56
189	09.09.2023 01:01	15,27	0	Kolobe	09.09.2023 01:01
190	09.09.2023 01:06	15,27	0	Kolobe	09.09.2023 01:06
191	09.09.2023 01:11	15,14	0	Kolobe	09.09.2023 01:11
192	09.09.2023 01:16	15,14	0	Kolobe	09.09.2023 01:16
193	09.09.2023 01:21	15,1	0	Kolobe	09.09.2023 01:21
194	09.09.2023 01:26	15,06	0	Kolobe	09.09.2023 01:26
195	09.09.2023 01:31	15,01	0	Kolobe	09.09.2023 01:31
196	09.09.2023 01:36	14,93	0	Kolobe	09.09.2023 01:36
197	09.09.2023 01:41	14,88	0	Kolobe	09.09.2023 01:41
198	09.09.2023 01:46	14,84	0	Kolobe	09.09.2023 01:46
199	09.09.2023 01:51	14,84	0	Kolobe	09.09.2023 01:51
200	09.09.2023 01:56	14,75	0	Kolobe	09.09.2023 01:56
201	09.09.2023 02:01	14,75	0	Kolobe	09.09.2023 02:01
202	09.09.2023 02:06	14,63	0	Kolobe	09.09.2023 02:06
203	09.09.2023 02:11	14,58	0	Kolobe	09.09.2023 02:11
204	09.09.2023 02:16	14,54	0	Kolobe	09.09.2023 02:16
205	09.09.2023 02:21	14,58	0	Kolobe	09.09.2023 02:21
206	09.09.2023 02:26	14,58	0	Kolobe	09.09.2023 02:26
207	09.09.2023 02:31	14,54	0	Kolobe	09.09.2023 02:31
208	09.09.2023 02:36	14,54	0	Kolobe	09.09.2023 02:36
209	09.09.2023 02:41	14,5	0	Kolobe	09.09.2023 02:41
210	09.09.2023 02:46	14,37	0	Kolobe	09.09.2023 02:46
211	09.09.2023 02:51	14,37	0	Kolobe	09.09.2023 02:51
212	09.09.2023 02:56	14,41	0	Kolobe	09.09.2023 02:56
213	09.09.2023 03:01	14,28	0	Kolobe	09.09.2023 03:01
214	09.09.2023 03:06	14,24	0	Kolobe	09.09.2023 03:06
215	09.09.2023 03:11	14,15	0	Kolobe	09.09.2023 03:11
216	09.09.2023 03:16	14,11	0	Kolobe	09.09.2023 03:16
217	09.09.2023 03:21	13,98	0	Kolobe	09.09.2023 03:21
218	09.09.2023 03:26	13,98	0	Kolobe	09.09.2023 03:26
219	09.09.2023 03:31	13,98	0	Kolobe	09.09.2023 03:31
220	09.09.2023 03:36	13,9	0	Kolobe	09.09.2023 03:36
221	09.09.2023 03:41	13,85	0	Kolobe	09.09.2023 03:41
222	09.09.2023 03:46	13,85	0	Kolobe	09.09.2023 03:46
223	09.09.2023 03:51	13,77	0	Kolobe	09.09.2023 03:51
224	09.09.2023 03:56	13,77	0	Kolobe	09.09.2023 03:56
225	09.09.2023 04:01	13,64	0	Kolobe	09.09.2023 04:01
226	09.09.2023 04:06	13,55	0	Kolobe	09.09.2023 04:06
227	09.09.2023 04:11	13,47	0	Kolobe	09.09.2023 04:11
228	09.09.2023 04:16	13,51	0	Kolobe	09.09.2023 04:16
229	09.09.2023 04:21	13,55	0	Kolobe	09.09.2023 04:21
230	09.09.2023 04:26	13,51	0	Kolobe	09.09.2023 04:26
231	09.09.2023 04:31	13,43	0	Kolobe	09.09.2023 04:31
232	09.09.2023 04:36	13,25	0	Kolobe	09.09.2023 04:36
233	09.09.2023 04:41	13,08	0	Kolobe	09.09.2023 04:41
234	09.09.2023 04:46	13	0	Kolobe	09.09.2023 04:46
235	09.09.2023 04:51	12,78	0	Kolobe	09.09.2023 04:51
236	09.09.2023 04:56	12,61	0	Kolobe	09.09.2023 04:56
237	09.09.2023 05:01	12,57	0	Kolobe	09.09.2023 05:01
238	09.09.2023 05:06	12,44	0	Kolobe	09.09.2023 05:06
239	09.09.2023 05:11	12,35	0	Kolobe	09.09.2023 05:11
240	09.09.2023 05:16	12,27	0	Kolobe	09.09.2023 05:16
241	09.09.2023 05:21	12,14	0	Kolobe	09.09.2023 05:21
242	09.09.2023 05:26	12,27	0	Kolobe	09.09.2023 05:26
243	09.09.2023 05:31	12,31	0	Kolobe	09.09.2023 05:31
244	09.09.2023 05:36	12,35	0	Kolobe	09.09.2023 05:36
245	09.09.2023 05:41	12,31	0	Kolobe	09.09.2023 05:41
246	09.09.2023 05:46	12,22	0	Kolobe	09.09.2023 05:46
247	09.09.2023 05:51	12,31	0	Kolobe	09.09.2023 05:51
248	09.09.2023 05:56	12,35	0	Kolobe	09.09.2023 05:56
249	09.09.2023 06:01	12,31	0	Kolobe	09.09.2023 06:01
250	09.09.2023 06:06	12,31	0	Kolobe	09.09.2023 06:06
251	09.09.2023 06:11	12,27	0	Kolobe	09.09.2023 06:11
252	09.09.2023 06:16	12,18	0	Kolobe	09.09.2023 06:16
253	09.09.2023 06:21	12,18	0	Kolobe	09.09.2023 06:21
254	09.09.2023 06:26	12,27	0	Kolobe	09.09.2023 06:26
255	09.09.2023 06:31	12,27	0	Kolobe	09.09.2023 06:31
256	09.09.2023 06:36	12,22	0	Kolobe	09.09.2023 06:36
257	09.09.2023 06:41	12,22	0	Kolobe	09.09.2023 06:41
258	09.09.2023 06:46	12,22	0	Kolobe	09.09.2023 06:46
259	09.09.2023 06:51	12,22	0	Kolobe	09.09.2023 06:51
260	09.09.2023 06:56	12,18	0	Kolobe	09.09.2023 06:56
261	09.09.2023 07:01	12,22	0	Kolobe	09.09.2023 07:01
262	09.09.2023 07:06	12,18	0	Kolobe	09.09.2023 07:06
263	09.09.2023 07:11	12,27	0	Kolobe	09.09.2023 07:11
264	09.09.2023 07:16	12,27	0	Kolobe	09.09.2023 07:16
265	09.09.2023 07:21	12,27	0	Kolobe	09.09.2023 07:21
266	09.09.2023 07:26	12,31	0	Kolobe	09.09.2023 07:26
267	09.09.2023 07:31	12,35	0	Kolobe	09.09.2023 07:31
268	09.09.2023 07:36	12,31	0	Kolobe	09.09.2023 07:36
269	09.09.2023 07:41	12,31	0	Kolobe	09.09.2023 07:41
270	09.09.2023 07:46	12,27	0	Kolobe	09.09.2023 07:46
271	09.09.2023 07:51	12,27	0	Kolobe	09.09.2023 07:51
272	09.09.2023 07:56	12,27	0	Kolobe	09.09.2023 07:56
273	09.09.2023 08:01	12,18	0	Kolobe	09.09.2023 08:01
274	09.09.2023 08:06	12,27	0	Kolobe	09.09.2023 08:06
275	09.09.2023 08:11	12,22	0	Kolobe	09.09.2023 08:11
276	09.09.2023 08:16	12,35	0	Kolobe	09.09.2023 08:16
277	09.09.2023 08:21	12,61	0	Kolobe	09.09.2023 08:21
278	09.09.2023 08:26	12,7	0	Kolobe	09.09.2023 08:26
279	09.09.2023 08:31	13,04	0	Kolobe	09.09.2023 08:31
280	09.09.2023 08:36	13,47	0	Kolobe	09.09.2023 08:36
281	09.09.2023 08:41	13,85	0	Kolobe	09.09.2023 08:41
282	09.09.2023 08:46	14,11	0	Kolobe	09.09.2023 08:46
283	09.09.2023 08:51	14,15	0	Kolobe	09.09.2023 08:51
284	09.09.2023 08:56	14,28	0	Kolobe	09.09.2023 08:56
285	09.09.2023 09:01	14,37	0	Kolobe	09.09.2023 09:01
286	09.09.2023 09:06	14,75	0	Kolobe	09.09.2023 09:06
287	09.09.2023 09:11	15,01	0	Kolobe	09.09.2023 09:11
288	09.09.2023 09:16	15,06	0	Kolobe	09.09.2023 09:16
289	09.09.2023 09:21	15,27	0	Kolobe	09.09.2023 09:21
290	09.09.2023 09:26	15,48	0	Kolobe	09.09.2023 09:26
291	09.09.2023 09:31	15,61	0	Kolobe	09.09.2023 09:31
292	09.09.2023 09:36	15,66	0	Kolobe	09.09.2023 09:36
293	09.09.2023 09:41	16,04	0	Kolobe	09.09.2023 09:41
294	09.09.2023 09:46	16,17	0	Kolobe	09.09.2023 09:46
295	09.09.2023 09:51	16,47	0	Kolobe	09.09.2023 09:51
296	09.09.2023 09:56	16,69	0	Kolobe	09.09.2023 09:56
297	09.09.2023 10:01	16,9	0	Kolobe	09.09.2023 10:01
298	09.09.2023 10:06	17,16	0	Kolobe	09.09.2023 10:06
299	09.09.2023 10:11	17,33	0	Kolobe	09.09.2023 10:11
300	09.09.2023 10:16	17,5	0	Kolobe	09.09.2023 10:16
301	09.09.2023 10:21	17,63	0	Kolobe	09.09.2023 10:21
302	09.09.2023 10:26	18,14	0	Kolobe	09.09.2023 10:26
303	09.09.2023 10:31	18,27	0	Kolobe	09.09.2023 10:31
304	09.09.2023 10:36	18,19	0	Kolobe	09.09.2023 10:36
305	09.09.2023 10:41	18,53	0	Kolobe	09.09.2023 10:41
306	09.09.2023 10:46	19	0	Kolobe	09.09.2023 10:46
307	09.09.2023 10:51	19,35	0	Kolobe	09.09.2023 10:51
308	09.09.2023 10:56	19,56	0	Kolobe	09.09.2023 10:56
309	09.09.2023 11:01	19,69	0	Kolobe	09.09.2023 11:01
310	09.09.2023 11:06	19,95	0	Kolobe	09.09.2023 11:06
311	09.09.2023 11:11	20,2	0	Kolobe	09.09.2023 11:11
312	09.09.2023 11:16	20,59	0	Kolobe	09.09.2023 11:16
313	09.09.2023 11:21	21,06	0	Kolobe	09.09.2023 11:21
314	09.09.2023 11:26	21,36	0	Kolobe	09.09.2023 11:26
315	09.09.2023 11:31	21,53	0	Kolobe	09.09.2023 11:31
316	09.09.2023 11:36	21,83	0	Kolobe	09.09.2023 11:36
317	09.09.2023 11:41	22,22	0	Kolobe	09.09.2023 11:41
318	09.09.2023 11:46	22,48	0	Kolobe	09.09.2023 11:46
319	09.09.2023 11:51	22,61	0	Kolobe	09.09.2023 11:51
320	09.09.2023 11:56	22,73	0	Kolobe	09.09.2023 11:56
321	09.09.2023 12:01	22,95	0	Kolobe	09.09.2023 12:01
322	09.09.2023 12:06	23,16	0	Kolobe	09.09.2023 12:06
323	09.09.2023 12:11	23,34	0	Kolobe	09.09.2023 12:11
324	09.09.2023 12:16	23,42	0	Kolobe	09.09.2023 12:16
325	09.09.2023 12:21	23,76	0	Kolobe	09.09.2023 12:21
326	09.09.2023 12:26	24,02	0	Kolobe	09.09.2023 12:26
327	09.09.2023 12:31	24,11	0	Kolobe	09.09.2023 12:31
328	09.09.2023 12:36	24,32	0	Kolobe	09.09.2023 12:36
329	09.09.2023 12:41	24,66	0	Kolobe	09.09.2023 12:41
330	09.09.2023 12:46	24,79	0	Kolobe	09.09.2023 12:46
331	09.09.2023 12:51	25,18	0	Kolobe	09.09.2023 12:51
332	09.09.2023 12:56	25,31	0	Kolobe	09.09.2023 12:56
333	09.09.2023 13:01	25,18	0	Kolobe	09.09.2023 13:01
334	09.09.2023 13:06	25,48	0	Kolobe	09.09.2023 13:06
335	09.09.2023 13:11	25,74	0	Kolobe	09.09.2023 13:11
336	09.09.2023 13:16	25,87	0	Kolobe	09.09.2023 13:16
337	09.09.2023 13:21	25,78	0	Kolobe	09.09.2023 13:21
338	09.09.2023 13:26	26,08	0	Kolobe	09.09.2023 13:26
339	09.09.2023 13:31	26,42	0	Kolobe	09.09.2023 13:31
340	09.09.2023 13:36	26,51	0,2	Kolobe	09.09.2023 13:36
341	09.09.2023 13:41	26,51	0	Kolobe	09.09.2023 13:41
342	09.09.2023 13:46	26,51	0	Kolobe	09.09.2023 13:46
343	09.09.2023 13:51	26,81	0	Kolobe	09.09.2023 13:51
344	09.09.2023 13:56	27,07	0	Kolobe	09.09.2023 13:56
345	09.09.2023 14:01	27,28	0	Kolobe	09.09.2023 14:01
346	09.09.2023 14:06	27,67	0	Kolobe	09.09.2023 14:06
347	09.09.2023 14:11	27,58	0	Kolobe	09.09.2023 14:11
348	09.09.2023 14:16	26,47	0	Kolobe	09.09.2023 14:16
349	09.09.2023 14:21	26,55	0	Kolobe	09.09.2023 14:21
350	09.09.2023 14:26	27,32	0	Kolobe	09.09.2023 14:26
351	09.09.2023 14:31	28,01	0	Kolobe	09.09.2023 14:31
352	09.09.2023 14:36	28,01	0	Kolobe	09.09.2023 14:36
353	09.09.2023 14:41	27,88	0	Kolobe	09.09.2023 14:41
354	09.09.2023 14:46	28,01	0	Kolobe	09.09.2023 14:46
355	09.09.2023 14:51	27,58	0	Kolobe	09.09.2023 14:51
356	09.09.2023 14:56	27,54	0	Kolobe	09.09.2023 14:56
357	09.09.2023 15:01	27,28	0	Kolobe	09.09.2023 15:01
358	09.09.2023 15:06	26,94	0	Kolobe	09.09.2023 15:06
359	09.09.2023 15:11	27,24	0	Kolobe	09.09.2023 15:11
360	09.09.2023 15:16	27,84	0	Kolobe	09.09.2023 15:16
361	09.09.2023 15:21	28,31	0	Kolobe	09.09.2023 15:21
362	09.09.2023 15:26	28,18	0	Kolobe	09.09.2023 15:26
363	09.09.2023 15:31	26,9	0	Kolobe	09.09.2023 15:31
364	09.09.2023 15:36	26,6	0	Kolobe	09.09.2023 15:36
365	09.09.2023 15:41	27,37	0	Kolobe	09.09.2023 15:41
366	09.09.2023 15:46	27,93	0	Kolobe	09.09.2023 15:46
367	09.09.2023 15:51	26,9	0	Kolobe	09.09.2023 15:51
368	09.09.2023 15:56	26,55	0	Kolobe	09.09.2023 15:56
369	09.09.2023 16:01	27,37	0	Kolobe	09.09.2023 16:01
370	09.09.2023 16:06	27,45	0	Kolobe	09.09.2023 16:06
371	09.09.2023 16:11	27,32	0	Kolobe	09.09.2023 16:11
372	09.09.2023 16:16	27,15	0	Kolobe	09.09.2023 16:16
373	09.09.2023 16:21	26,9	0	Kolobe	09.09.2023 16:21
374	09.09.2023 16:26	26,6	0	Kolobe	09.09.2023 16:26
375	09.09.2023 16:31	26,55	0,2	Kolobe	09.09.2023 16:31
376	09.09.2023 16:36	26,77	0	Kolobe	09.09.2023 16:36
377	09.09.2023 16:41	26,77	0	Kolobe	09.09.2023 16:41
378	09.09.2023 16:46	26,51	0	Kolobe	09.09.2023 16:46
379	09.09.2023 16:51	26,38	0	Kolobe	09.09.2023 16:51
380	09.09.2023 16:56	26,34	0	Kolobe	09.09.2023 16:56
381	09.09.2023 17:01	26,34	0	Kolobe	09.09.2023 17:01
382	09.09.2023 17:06	26,3	0	Kolobe	09.09.2023 17:06
383	09.09.2023 17:11	25,91	0	Kolobe	09.09.2023 17:11
384	09.09.2023 17:16	25,69	0	Kolobe	09.09.2023 17:16
385	09.09.2023 17:21	25,69	0	Kolobe	09.09.2023 17:21
386	09.09.2023 17:26	25,57	0	Kolobe	09.09.2023 17:26
387	09.09.2023 17:31	25,44	0	Kolobe	09.09.2023 17:31
388	09.09.2023 17:36	25,27	0	Kolobe	09.09.2023 17:36
389	09.09.2023 17:41	25,05	0	Kolobe	09.09.2023 17:41
390	09.09.2023 17:46	24,92	0	Kolobe	09.09.2023 17:46
391	09.09.2023 17:51	24,79	0	Kolobe	09.09.2023 17:51
392	09.09.2023 17:56	24,66	0	Kolobe	09.09.2023 17:56
393	09.09.2023 18:01	24,49	0	Kolobe	09.09.2023 18:01
394	09.09.2023 18:06	24,41	0	Kolobe	09.09.2023 18:06
395	09.09.2023 18:11	24,24	0	Kolobe	09.09.2023 18:11
396	09.09.2023 18:16	24,11	0	Kolobe	09.09.2023 18:16
397	09.09.2023 18:21	23,89	0	Kolobe	09.09.2023 18:21
398	09.09.2023 18:26	23,72	0	Kolobe	09.09.2023 18:26
399	09.09.2023 18:31	23,46	0	Kolobe	09.09.2023 18:31
400	09.09.2023 18:36	23,25	0	Kolobe	09.09.2023 18:36
401	09.09.2023 18:41	23,16	0	Kolobe	09.09.2023 18:41
402	09.09.2023 18:46	23,03	0	Kolobe	09.09.2023 18:46
403	09.09.2023 18:51	22,86	0	Kolobe	09.09.2023 18:51
404	09.09.2023 18:56	22,69	0	Kolobe	09.09.2023 18:56
405	09.09.2023 19:01	22,61	0	Kolobe	09.09.2023 19:01
406	09.09.2023 19:06	22,52	0	Kolobe	09.09.2023 19:06
407	09.09.2023 19:11	22,35	0	Kolobe	09.09.2023 19:11
408	09.09.2023 19:16	22,22	0	Kolobe	09.09.2023 19:16
409	09.09.2023 19:21	22,09	0	Kolobe	09.09.2023 19:21
410	09.09.2023 19:26	21,88	0	Kolobe	09.09.2023 19:26
411	09.09.2023 19:31	21,79	0	Kolobe	09.09.2023 19:31
412	09.09.2023 19:36	21,7	0	Kolobe	09.09.2023 19:36
413	09.09.2023 19:41	21,66	0	Kolobe	09.09.2023 19:41
414	09.09.2023 19:46	21,66	0	Kolobe	09.09.2023 19:46
415	09.09.2023 19:51	21,58	0	Kolobe	09.09.2023 19:51
416	09.09.2023 19:56	21,49	0	Kolobe	09.09.2023 19:56
417	09.09.2023 20:01	21,4	0	Kolobe	09.09.2023 20:01
418	09.09.2023 20:06	21,28	0	Kolobe	09.09.2023 20:06
419	09.09.2023 20:11	21,23	0	Kolobe	09.09.2023 20:11
420	09.09.2023 20:16	21,15	0	Kolobe	09.09.2023 20:16
421	09.09.2023 20:21	21,06	0	Kolobe	09.09.2023 20:21
422	09.09.2023 20:26	21,02	0	Kolobe	09.09.2023 20:26
423	09.09.2023 20:31	20,85	0	Kolobe	09.09.2023 20:31
424	09.09.2023 20:36	20,68	0	Kolobe	09.09.2023 20:36
425	09.09.2023 20:41	20,63	0	Kolobe	09.09.2023 20:41
426	09.09.2023 20:46	20,46	0	Kolobe	09.09.2023 20:46
427	09.09.2023 20:51	20,33	0	Kolobe	09.09.2023 20:51
428	09.09.2023 20:56	20,07	0	Kolobe	09.09.2023 20:56
429	09.09.2023 21:01	19,95	0	Kolobe	09.09.2023 21:01
430	09.09.2023 21:06	19,77	0	Kolobe	09.09.2023 21:06
431	09.09.2023 21:11	19,69	0	Kolobe	09.09.2023 21:11
432	09.09.2023 21:16	19,56	0	Kolobe	09.09.2023 21:16
433	09.09.2023 21:21	19,43	0	Kolobe	09.09.2023 21:21
434	09.09.2023 21:26	19,35	0	Kolobe	09.09.2023 21:26
435	09.09.2023 21:31	19,22	0	Kolobe	09.09.2023 21:31
436	09.09.2023 21:36	19,22	0	Kolobe	09.09.2023 21:36
437	09.09.2023 21:41	19,13	0	Kolobe	09.09.2023 21:41
438	09.09.2023 21:46	19	0	Kolobe	09.09.2023 21:46
439	09.09.2023 21:51	18,96	0	Kolobe	09.09.2023 21:51
440	09.09.2023 21:56	18,92	0	Kolobe	09.09.2023 21:56
441	09.09.2023 22:01	18,87	0	Kolobe	09.09.2023 22:01
442	09.09.2023 22:06	18,83	0	Kolobe	09.09.2023 22:06
443	09.09.2023 22:11	18,74	0	Kolobe	09.09.2023 22:11
444	09.09.2023 22:16	18,66	0	Kolobe	09.09.2023 22:16
445	09.09.2023 22:21	18,62	0	Kolobe	09.09.2023 22:21
446	09.09.2023 22:26	18,49	0	Kolobe	09.09.2023 22:26
447	09.09.2023 22:31	18,49	0	Kolobe	09.09.2023 22:31
448	09.09.2023 22:36	18,36	0,2	Kolobe	09.09.2023 22:36
449	09.09.2023 22:41	18,32	0	Kolobe	09.09.2023 22:41
450	09.09.2023 22:46	18,32	0	Kolobe	09.09.2023 22:46
451	09.09.2023 22:51	18,19	0	Kolobe	09.09.2023 22:51
452	09.09.2023 22:56	18,1	0	Kolobe	09.09.2023 22:56
453	09.09.2023 23:01	18,06	0	Kolobe	09.09.2023 23:01
454	09.09.2023 23:06	18,02	0	Kolobe	09.09.2023 23:06
455	09.09.2023 23:11	17,93	0	Kolobe	09.09.2023 23:11
456	09.09.2023 23:16	17,84	0	Kolobe	09.09.2023 23:16
457	09.09.2023 23:21	17,84	0	Kolobe	09.09.2023 23:21
458	09.09.2023 23:26	17,8	0	Kolobe	09.09.2023 23:26
459	09.09.2023 23:31	17,76	0	Kolobe	09.09.2023 23:31
460	09.09.2023 23:36	17,67	0	Kolobe	09.09.2023 23:36
461	09.09.2023 23:41	17,67	0	Kolobe	09.09.2023 23:41
462	09.09.2023 23:46	17,59	0	Kolobe	09.09.2023 23:46
463	09.09.2023 23:51	17,54	0	Kolobe	09.09.2023 23:51
464	09.09.2023 23:56	17,46	0	Kolobe	09.09.2023 23:56
465	09.10.2023 00:01	17,5	0	Kolobe	10.09.2023 00:01
466	09.10.2023 00:06	17,41	0	Kolobe	10.09.2023 00:06
467	09.10.2023 00:11	17,33	0	Kolobe	10.09.2023 00:11
468	09.10.2023 00:16	17,33	0	Kolobe	10.09.2023 00:16
469	09.10.2023 00:21	17,37	0	Kolobe	10.09.2023 00:21
470	09.10.2023 00:26	17,29	0	Kolobe	10.09.2023 00:26
471	09.10.2023 00:31	17,24	0	Kolobe	10.09.2023 00:31
472	09.10.2023 00:36	17,24	0	Kolobe	10.09.2023 00:36
473	09.10.2023 00:41	17,16	0	Kolobe	10.09.2023 00:41
474	09.10.2023 00:46	17,16	0	Kolobe	10.09.2023 00:46
475	09.10.2023 00:51	17,03	0	Kolobe	10.09.2023 00:51
476	09.10.2023 00:56	16,99	0	Kolobe	10.09.2023 00:56
477	09.10.2023 01:01	16,94	0	Kolobe	10.09.2023 01:01
478	09.10.2023 01:06	16,9	0	Kolobe	10.09.2023 01:06
479	09.10.2023 01:11	16,77	0	Kolobe	10.09.2023 01:11
480	09.10.2023 01:16	16,73	0	Kolobe	10.09.2023 01:16
481	09.10.2023 01:21	16,69	0	Kolobe	10.09.2023 01:21
482	09.10.2023 01:26	16,64	0	Kolobe	10.09.2023 01:26
483	09.10.2023 01:31	16,56	0	Kolobe	10.09.2023 01:31
484	09.10.2023 01:36	16,51	0	Kolobe	10.09.2023 01:36
485	09.10.2023 01:41	16,47	0	Kolobe	10.09.2023 01:41
486	09.10.2023 01:46	16,39	0	Kolobe	10.09.2023 01:46
487	09.10.2023 01:51	16,39	0	Kolobe	10.09.2023 01:51
488	09.10.2023 01:56	16,3	0	Kolobe	10.09.2023 01:56
489	09.10.2023 02:01	16,21	0	Kolobe	10.09.2023 02:01
490	09.10.2023 02:06	16,13	0	Kolobe	10.09.2023 02:06
491	09.10.2023 02:11	16	0	Kolobe	10.09.2023 02:11
492	09.10.2023 02:16	16	0	Kolobe	10.09.2023 02:16
493	09.10.2023 02:21	15,96	0	Kolobe	10.09.2023 02:21
494	09.10.2023 02:26	15,91	0	Kolobe	10.09.2023 02:26
495	09.10.2023 02:31	15,78	0	Kolobe	10.09.2023 02:31
496	09.10.2023 02:36	15,66	0	Kolobe	10.09.2023 02:36
497	09.10.2023 02:41	15,57	0	Kolobe	10.09.2023 02:41
498	09.10.2023 02:46	15,44	0	Kolobe	10.09.2023 02:46
499	09.10.2023 02:51	15,36	0	Kolobe	10.09.2023 02:51
500	09.10.2023 02:56	15,31	0	Kolobe	10.09.2023 02:56
501	09.10.2023 03:01	15,1	0	Kolobe	10.09.2023 03:01
502	09.10.2023 03:06	15,01	0	Kolobe	10.09.2023 03:06
503	09.10.2023 03:11	14,93	0	Kolobe	10.09.2023 03:11
504	09.10.2023 03:16	14,8	0	Kolobe	10.09.2023 03:16
505	09.10.2023 03:21	14,84	0	Kolobe	10.09.2023 03:21
506	09.10.2023 03:26	14,8	0	Kolobe	10.09.2023 03:26
507	09.10.2023 03:31	14,75	0	Kolobe	10.09.2023 03:31
508	09.10.2023 03:36	14,75	0	Kolobe	10.09.2023 03:36
509	09.10.2023 03:41	14,54	0	Kolobe	10.09.2023 03:41
510	09.10.2023 03:46	14,54	0	Kolobe	10.09.2023 03:46
511	09.10.2023 03:51	14,41	0	Kolobe	10.09.2023 03:51
512	09.10.2023 03:56	14,37	0	Kolobe	10.09.2023 03:56
513	09.10.2023 04:01	14,33	0	Kolobe	10.09.2023 04:01
514	09.10.2023 04:06	14,33	0	Kolobe	10.09.2023 04:06
515	09.10.2023 04:11	14,33	0	Kolobe	10.09.2023 04:11
516	09.10.2023 04:16	14,24	0	Kolobe	10.09.2023 04:16
517	09.10.2023 04:21	14,15	0	Kolobe	10.09.2023 04:21
518	09.10.2023 04:26	14,15	0	Kolobe	10.09.2023 04:26
519	09.10.2023 04:31	14,11	0	Kolobe	10.09.2023 04:31
520	09.10.2023 04:36	14,03	0	Kolobe	10.09.2023 04:36
521	09.10.2023 04:41	13,98	0	Kolobe	10.09.2023 04:41
522	09.10.2023 04:46	13,98	0	Kolobe	10.09.2023 04:46
523	09.10.2023 04:51	13,9	0	Kolobe	10.09.2023 04:51
524	09.10.2023 04:56	13,81	0	Kolobe	10.09.2023 04:56
525	09.10.2023 05:01	13,81	0	Kolobe	10.09.2023 05:01
526	09.10.2023 05:06	13,73	0	Kolobe	10.09.2023 05:06
527	09.10.2023 05:11	13,68	0	Kolobe	10.09.2023 05:11
528	09.10.2023 05:16	13,6	0	Kolobe	10.09.2023 05:16
529	09.10.2023 05:21	13,51	0	Kolobe	10.09.2023 05:21
530	09.10.2023 05:26	13,51	0	Kolobe	10.09.2023 05:26
531	09.10.2023 05:31	13,43	0	Kolobe	10.09.2023 05:31
532	09.10.2023 05:36	13,43	0	Kolobe	10.09.2023 05:36
533	09.10.2023 05:41	13,34	0	Kolobe	10.09.2023 05:41
534	09.10.2023 05:46	13,3	0	Kolobe	10.09.2023 05:46
535	09.10.2023 05:51	13,3	0	Kolobe	10.09.2023 05:51
536	09.10.2023 05:56	13,21	0	Kolobe	10.09.2023 05:56
537	09.10.2023 06:01	13,21	0	Kolobe	10.09.2023 06:01
538	09.10.2023 06:06	13,17	0	Kolobe	10.09.2023 06:06
539	09.10.2023 06:11	13,12	0	Kolobe	10.09.2023 06:11
540	09.10.2023 06:16	13,04	0	Kolobe	10.09.2023 06:16
541	09.10.2023 06:21	13,12	0	Kolobe	10.09.2023 06:21
542	09.10.2023 06:26	13,08	0	Kolobe	10.09.2023 06:26
543	09.10.2023 06:31	13,12	0	Kolobe	10.09.2023 06:31
544	09.10.2023 06:36	13,12	0	Kolobe	10.09.2023 06:36
545	09.10.2023 06:41	13,04	0	Kolobe	10.09.2023 06:41
546	09.10.2023 06:46	13	0	Kolobe	10.09.2023 06:46
547	09.10.2023 06:51	13,17	0	Kolobe	10.09.2023 06:51
548	09.10.2023 06:56	13,21	0	Kolobe	10.09.2023 06:56
549	09.10.2023 07:01	13,3	0	Kolobe	10.09.2023 07:01
550	09.10.2023 07:06	13,21	0	Kolobe	10.09.2023 07:06
551	09.10.2023 07:11	13,21	0	Kolobe	10.09.2023 07:11
552	09.10.2023 07:16	13,25	0	Kolobe	10.09.2023 07:16
553	09.10.2023 07:21	13,21	0	Kolobe	10.09.2023 07:21
554	09.10.2023 07:26	13,12	0	Kolobe	10.09.2023 07:26
555	09.10.2023 07:31	13,12	0	Kolobe	10.09.2023 07:31
556	09.10.2023 07:36	13,12	0	Kolobe	10.09.2023 07:36
557	09.10.2023 07:41	13,04	0	Kolobe	10.09.2023 07:41
558	09.10.2023 07:46	12,87	0	Kolobe	10.09.2023 07:46
559	09.10.2023 07:51	12,95	0	Kolobe	10.09.2023 07:51
560	09.10.2023 07:56	12,95	0	Kolobe	10.09.2023 07:56
561	09.10.2023 08:01	13,08	0	Kolobe	10.09.2023 08:01
562	09.10.2023 08:06	13,21	0	Kolobe	10.09.2023 08:06
563	09.10.2023 08:11	13,38	0	Kolobe	10.09.2023 08:11
564	09.10.2023 08:16	13,47	0	Kolobe	10.09.2023 08:16
565	09.10.2023 08:21	13,55	0	Kolobe	10.09.2023 08:21
566	09.10.2023 08:26	13,6	0	Kolobe	10.09.2023 08:26
567	09.10.2023 08:31	13,98	0	Kolobe	10.09.2023 08:31
568	09.10.2023 08:36	14,03	0	Kolobe	10.09.2023 08:36
569	09.10.2023 08:41	14,11	0	Kolobe	10.09.2023 08:41
570	09.10.2023 08:46	14,15	0	Kolobe	10.09.2023 08:46
571	09.10.2023 08:51	14,2	0	Kolobe	10.09.2023 08:51
572	09.10.2023 08:56	14,37	0	Kolobe	10.09.2023 08:56
573	09.10.2023 09:01	14,45	0	Kolobe	10.09.2023 09:01
574	09.10.2023 09:06	14,58	0	Kolobe	10.09.2023 09:06
575	09.10.2023 09:11	14,75	0	Kolobe	10.09.2023 09:11
576	09.10.2023 09:16	14,93	0	Kolobe	10.09.2023 09:16
577	09.10.2023 09:21	15,31	0	Kolobe	10.09.2023 09:21
578	09.10.2023 09:26	15,48	0	Kolobe	10.09.2023 09:26
579	09.10.2023 09:31	15,74	0	Kolobe	10.09.2023 09:31
580	09.10.2023 09:36	16,08	0	Kolobe	10.09.2023 09:36
581	09.10.2023 09:41	16,51	0	Kolobe	10.09.2023 09:41
582	09.10.2023 09:46	16,47	0	Kolobe	10.09.2023 09:46
583	09.10.2023 09:51	16,69	0	Kolobe	10.09.2023 09:51
584	09.10.2023 09:56	16,99	0	Kolobe	10.09.2023 09:56
585	09.10.2023 10:01	17,37	0	Kolobe	10.09.2023 10:01
586	09.10.2023 10:06	17,41	0	Kolobe	10.09.2023 10:06
587	09.10.2023 10:11	17,72	0	Kolobe	10.09.2023 10:11
588	09.10.2023 10:16	18,06	0	Kolobe	10.09.2023 10:16
589	09.10.2023 10:21	18,1	0	Kolobe	10.09.2023 10:21
590	09.10.2023 10:26	18,32	0	Kolobe	10.09.2023 10:26
591	09.10.2023 10:31	18,44	0	Kolobe	10.09.2023 10:31
592	09.10.2023 10:36	18,53	0	Kolobe	10.09.2023 10:36
593	09.10.2023 10:41	18,7	0	Kolobe	10.09.2023 10:41
594	09.10.2023 10:46	19	0	Kolobe	10.09.2023 10:46
595	09.10.2023 10:51	19,52	0	Kolobe	10.09.2023 10:51
596	09.10.2023 10:56	19,69	0	Kolobe	10.09.2023 10:56
597	09.10.2023 11:01	19,69	0,2	Kolobe	10.09.2023 11:01
598	09.10.2023 11:06	19,86	0	Kolobe	10.09.2023 11:06
599	09.10.2023 11:11	20,07	0	Kolobe	10.09.2023 11:11
600	09.10.2023 11:16	20,42	0	Kolobe	10.09.2023 11:16
601	09.10.2023 11:21	20,59	0	Kolobe	10.09.2023 11:21
602	09.10.2023 11:26	20,76	0	Kolobe	10.09.2023 11:26
603	09.10.2023 11:31	21,02	0	Kolobe	10.09.2023 11:31
604	09.10.2023 11:36	21,23	0	Kolobe	10.09.2023 11:36
605	09.10.2023 11:41	21,4	0	Kolobe	10.09.2023 11:41
606	09.10.2023 11:46	21,62	0	Kolobe	10.09.2023 11:46
607	09.10.2023 11:51	21,7	0	Kolobe	10.09.2023 11:51
608	09.10.2023 11:56	21,88	0	Kolobe	10.09.2023 11:56
609	09.10.2023 12:01	22,05	0	Kolobe	10.09.2023 12:01
610	09.10.2023 12:06	22,22	0	Kolobe	10.09.2023 12:06
611	09.10.2023 12:11	22,26	0	Kolobe	10.09.2023 12:11
612	09.10.2023 12:16	22,52	0	Kolobe	10.09.2023 12:16
613	09.10.2023 12:21	22,73	0	Kolobe	10.09.2023 12:21
614	09.10.2023 12:26	22,86	0	Kolobe	10.09.2023 12:26
615	09.10.2023 12:31	22,91	0	Kolobe	10.09.2023 12:31
616	09.10.2023 12:36	22,99	0	Kolobe	10.09.2023 12:36
617	09.10.2023 12:41	23,34	0	Kolobe	10.09.2023 12:41
618	09.10.2023 12:46	23,42	0	Kolobe	10.09.2023 12:46
619	09.10.2023 12:51	23,34	0	Kolobe	10.09.2023 12:51
620	09.10.2023 12:56	23,46	0	Kolobe	10.09.2023 12:56
621	09.10.2023 13:01	23,46	0	Kolobe	10.09.2023 13:01
622	09.10.2023 13:06	23,59	0	Kolobe	10.09.2023 13:06
623	09.10.2023 13:11	23,64	0	Kolobe	10.09.2023 13:11
624	09.10.2023 13:16	23,81	0	Kolobe	10.09.2023 13:16
625	09.10.2023 13:21	23,98	0	Kolobe	10.09.2023 13:21
626	09.10.2023 13:26	24,02	0	Kolobe	10.09.2023 13:26
627	09.10.2023 13:31	24,11	0	Kolobe	10.09.2023 13:31
628	09.10.2023 13:36	24,36	0	Kolobe	10.09.2023 13:36
629	09.10.2023 13:41	24,58	0	Kolobe	10.09.2023 13:41
630	09.10.2023 13:46	24,66	0	Kolobe	10.09.2023 13:46
631	09.10.2023 13:51	24,71	0	Kolobe	10.09.2023 13:51
632	09.10.2023 13:56	24,66	0,2	Kolobe	10.09.2023 13:56
633	09.10.2023 14:01	24,71	0	Kolobe	10.09.2023 14:01
634	09.10.2023 14:06	25,01	0	Kolobe	10.09.2023 14:06
635	09.10.2023 14:11	25,05	0	Kolobe	10.09.2023 14:11
636	09.10.2023 14:16	25,18	0	Kolobe	10.09.2023 14:16
637	09.10.2023 14:21	25,18	0	Kolobe	10.09.2023 14:21
638	09.10.2023 14:26	25,22	0	Kolobe	10.09.2023 14:26
639	09.10.2023 14:31	25,35	0	Kolobe	10.09.2023 14:31
640	09.10.2023 14:36	25,31	0	Kolobe	10.09.2023 14:36
641	09.10.2023 14:41	25,31	0	Kolobe	10.09.2023 14:41
642	09.10.2023 14:46	25,35	0	Kolobe	10.09.2023 14:46
643	09.10.2023 14:51	25,44	0	Kolobe	10.09.2023 14:51
644	09.10.2023 14:56	25,44	0	Kolobe	10.09.2023 14:56
645	09.10.2023 15:01	25,44	0	Kolobe	10.09.2023 15:01
646	09.10.2023 15:06	25,44	0	Kolobe	10.09.2023 15:06
647	09.10.2023 15:11	25,44	0	Kolobe	10.09.2023 15:11
648	09.10.2023 15:16	25,44	0	Kolobe	10.09.2023 15:16
649	09.10.2023 15:21	25,35	0	Kolobe	10.09.2023 15:21
650	09.10.2023 15:26	25,22	0	Kolobe	10.09.2023 15:26
651	09.10.2023 15:31	25,18	0	Kolobe	10.09.2023 15:31
652	09.10.2023 15:36	25,05	0	Kolobe	10.09.2023 15:36
653	09.10.2023 15:41	25,05	0	Kolobe	10.09.2023 15:41
654	09.10.2023 15:46	24,92	0	Kolobe	10.09.2023 15:46
655	09.10.2023 15:51	24,84	0	Kolobe	10.09.2023 15:51
656	09.10.2023 15:56	24,71	0	Kolobe	10.09.2023 15:56
657	09.10.2023 16:01	24,66	0	Kolobe	10.09.2023 16:01
658	09.10.2023 16:06	24,71	0	Kolobe	10.09.2023 16:06
659	09.10.2023 16:11	24,54	0	Kolobe	10.09.2023 16:11
660	09.10.2023 16:16	24,45	0	Kolobe	10.09.2023 16:16
661	09.10.2023 16:21	24,36	0	Kolobe	10.09.2023 16:21
662	09.10.2023 16:26	24,19	0	Kolobe	10.09.2023 16:26
663	09.10.2023 16:31	24,15	0	Kolobe	10.09.2023 16:31
664	09.10.2023 16:36	24,02	0	Kolobe	10.09.2023 16:36
665	09.10.2023 16:41	23,98	0	Kolobe	10.09.2023 16:41
666	09.10.2023 16:46	23,85	0	Kolobe	10.09.2023 16:46
667	09.10.2023 16:51	23,68	0,2	Kolobe	10.09.2023 16:51
668	09.10.2023 16:56	23,59	0	Kolobe	10.09.2023 16:56
669	09.10.2023 17:01	23,55	0	Kolobe	10.09.2023 17:01
670	09.10.2023 17:06	23,42	0	Kolobe	10.09.2023 17:06
671	09.10.2023 17:11	23,29	0	Kolobe	10.09.2023 17:11
672	09.10.2023 17:16	23,25	0	Kolobe	10.09.2023 17:16
673	09.10.2023 17:21	23,12	0	Kolobe	10.09.2023 17:21
674	09.10.2023 17:26	22,99	0	Kolobe	10.09.2023 17:26
675	09.10.2023 17:31	22,95	0	Kolobe	10.09.2023 17:31
676	09.10.2023 17:36	22,82	0	Kolobe	10.09.2023 17:36
677	09.10.2023 17:41	22,73	0	Kolobe	10.09.2023 17:41
678	09.10.2023 17:46	22,65	0	Kolobe	10.09.2023 17:46
679	09.10.2023 17:51	22,52	0	Kolobe	10.09.2023 17:51
680	09.10.2023 17:56	22,48	0	Kolobe	10.09.2023 17:56
681	09.10.2023 18:01	22,39	0	Kolobe	10.09.2023 18:01
682	09.10.2023 18:06	22,39	0	Kolobe	10.09.2023 18:06
683	09.10.2023 18:11	22,26	0	Kolobe	10.09.2023 18:11
684	09.10.2023 18:16	22,13	0	Kolobe	10.09.2023 18:16
685	09.10.2023 18:21	21,92	0	Kolobe	10.09.2023 18:21
686	09.10.2023 18:26	21,75	0	Kolobe	10.09.2023 18:26
687	09.10.2023 18:31	21,58	0	Kolobe	10.09.2023 18:31
688	09.10.2023 18:36	21,49	0	Kolobe	10.09.2023 18:36
689	09.10.2023 18:41	21,32	0	Kolobe	10.09.2023 18:41
690	09.10.2023 18:46	21,1	0	Kolobe	10.09.2023 18:46
691	09.10.2023 18:51	21,06	0	Kolobe	10.09.2023 18:51
692	09.10.2023 18:56	21,02	0	Kolobe	10.09.2023 18:56
693	09.10.2023 19:01	20,8	0	Kolobe	10.09.2023 19:01
694	09.10.2023 19:06	20,72	0	Kolobe	10.09.2023 19:06
695	09.10.2023 19:11	20,68	0	Kolobe	10.09.2023 19:11
696	09.10.2023 19:16	20,68	0	Kolobe	10.09.2023 19:16
697	09.10.2023 19:21	20,55	0	Kolobe	10.09.2023 19:21
698	09.10.2023 19:26	20,55	0	Kolobe	10.09.2023 19:26
699	09.10.2023 19:31	20,5	0	Kolobe	10.09.2023 19:31
700	09.10.2023 19:36	20,42	0	Kolobe	10.09.2023 19:36
701	09.10.2023 19:41	20,29	0	Kolobe	10.09.2023 19:41
702	09.10.2023 19:46	20,16	0	Kolobe	10.09.2023 19:46
703	09.10.2023 19:51	20,12	0	Kolobe	10.09.2023 19:51
704	09.10.2023 19:56	20,07	0	Kolobe	10.09.2023 19:56
705	09.10.2023 20:01	19,86	0,2	Kolobe	10.09.2023 20:01
706	09.10.2023 20:06	19,82	0	Kolobe	10.09.2023 20:06
707	09.10.2023 20:11	19,69	0	Kolobe	10.09.2023 20:11
708	09.10.2023 20:16	19,65	0	Kolobe	10.09.2023 20:16
709	09.10.2023 20:21	19,56	0	Kolobe	10.09.2023 20:21
710	09.10.2023 20:26	19,52	0	Kolobe	10.09.2023 20:26
711	09.10.2023 20:31	19,47	0	Kolobe	10.09.2023 20:31
712	09.10.2023 20:36	19,39	0	Kolobe	10.09.2023 20:36
713	09.10.2023 20:41	19,39	0	Kolobe	10.09.2023 20:41
714	09.10.2023 20:46	19,35	0	Kolobe	10.09.2023 20:46
715	09.10.2023 20:51	19,35	0	Kolobe	10.09.2023 20:51
716	09.10.2023 20:56	19,26	0	Kolobe	10.09.2023 20:56
717	09.10.2023 21:01	19,17	0	Kolobe	10.09.2023 21:01
718	09.10.2023 21:06	19,17	0	Kolobe	10.09.2023 21:06
719	09.10.2023 21:11	19,26	0	Kolobe	10.09.2023 21:11
720	09.10.2023 21:16	19,17	0	Kolobe	10.09.2023 21:16
721	09.10.2023 21:21	19,13	0	Kolobe	10.09.2023 21:21
722	09.10.2023 21:26	19	0	Kolobe	10.09.2023 21:26
723	09.10.2023 21:31	18,92	0	Kolobe	10.09.2023 21:31
724	09.10.2023 21:36	18,87	0	Kolobe	10.09.2023 21:36
725	09.10.2023 21:41	18,83	0	Kolobe	10.09.2023 21:41
726	09.10.2023 21:46	18,79	0	Kolobe	10.09.2023 21:46
727	09.10.2023 21:51	18,66	0	Kolobe	10.09.2023 21:51
728	09.10.2023 21:56	18,62	0	Kolobe	10.09.2023 21:56
729	09.10.2023 22:01	18,53	0	Kolobe	10.09.2023 22:01
730	09.10.2023 22:06	18,49	0	Kolobe	10.09.2023 22:06
731	09.10.2023 22:11	18,49	0	Kolobe	10.09.2023 22:11
732	09.10.2023 22:16	18,49	0	Kolobe	10.09.2023 22:16
733	09.10.2023 22:21	18,27	0	Kolobe	10.09.2023 22:21
734	09.10.2023 22:26	18,27	0	Kolobe	10.09.2023 22:26
735	09.10.2023 22:31	18,27	0	Kolobe	10.09.2023 22:31
736	09.10.2023 22:36	18,23	0	Kolobe	10.09.2023 22:36
737	09.10.2023 22:41	18,27	0	Kolobe	10.09.2023 22:41
738	09.10.2023 22:46	18,19	0	Kolobe	10.09.2023 22:46
739	09.10.2023 22:51	18,14	0	Kolobe	10.09.2023 22:51
740	09.10.2023 22:56	18,02	0,2	Kolobe	10.09.2023 22:56
741	09.10.2023 23:01	17,93	0	Kolobe	10.09.2023 23:01
742	09.10.2023 23:06	17,89	0	Kolobe	10.09.2023 23:06
743	09.10.2023 23:11	17,76	0	Kolobe	10.09.2023 23:11
744	09.10.2023 23:16	17,76	0	Kolobe	10.09.2023 23:16
745	09.10.2023 23:21	17,76	0	Kolobe	10.09.2023 23:21
746	09.10.2023 23:26	17,54	0	Kolobe	10.09.2023 23:26
747	09.10.2023 23:31	17,59	0	Kolobe	10.09.2023 23:31
748	09.10.2023 23:36	17,5	0	Kolobe	10.09.2023 23:36
749	09.10.2023 23:41	17,46	0	Kolobe	10.09.2023 23:41
750	09.10.2023 23:46	17,37	0	Kolobe	10.09.2023 23:46
751	09.10.2023 23:51	17,33	0	Kolobe	10.09.2023 23:51
752	09.10.2023 23:56	17,37	0	Kolobe	10.09.2023 23:56
753	09.11.2023 00:01	17,46	0	Kolobe	11.09.2023 00:01
754	09.11.2023 00:06	17,41	0	Kolobe	11.09.2023 00:06
755	09.11.2023 00:11	17,37	0	Kolobe	11.09.2023 00:11
756	09.11.2023 00:16	17,33	0	Kolobe	11.09.2023 00:16
757	09.11.2023 00:21	17,24	0	Kolobe	11.09.2023 00:21
758	09.11.2023 00:26	17,24	0	Kolobe	11.09.2023 00:26
759	09.11.2023 00:31	17,2	0	Kolobe	11.09.2023 00:31
760	09.11.2023 00:36	17,11	0	Kolobe	11.09.2023 00:36
761	09.11.2023 00:41	16,94	0	Kolobe	11.09.2023 00:41
762	09.11.2023 00:46	16,9	0	Kolobe	11.09.2023 00:46
763	09.11.2023 00:51	16,77	0	Kolobe	11.09.2023 00:51
764	09.11.2023 00:56	16,64	0	Kolobe	11.09.2023 00:56
765	09.11.2023 01:01	16,6	0	Kolobe	11.09.2023 01:01
766	09.11.2023 01:06	16,51	0	Kolobe	11.09.2023 01:06
767	09.11.2023 01:11	16,43	0	Kolobe	11.09.2023 01:11
768	09.11.2023 01:16	16,39	0	Kolobe	11.09.2023 01:16
769	09.11.2023 01:21	16,34	0	Kolobe	11.09.2023 01:21
770	09.11.2023 01:26	16,17	0	Kolobe	11.09.2023 01:26
771	09.11.2023 01:31	16,13	0	Kolobe	11.09.2023 01:31
772	09.11.2023 01:36	16,08	0	Kolobe	11.09.2023 01:36
773	09.11.2023 01:41	16,13	0	Kolobe	11.09.2023 01:41
774	09.11.2023 01:46	16,13	0	Kolobe	11.09.2023 01:46
775	09.11.2023 01:51	16,08	0	Kolobe	11.09.2023 01:51
776	09.11.2023 01:56	16,08	0	Kolobe	11.09.2023 01:56
777	09.11.2023 02:01	16,08	0	Kolobe	11.09.2023 02:01
778	09.11.2023 02:06	15,96	0	Kolobe	11.09.2023 02:06
779	09.11.2023 02:11	16	0	Kolobe	11.09.2023 02:11
780	09.11.2023 02:16	15,96	0	Kolobe	11.09.2023 02:16
781	09.11.2023 02:21	15,78	0	Kolobe	11.09.2023 02:21
782	09.11.2023 02:26	15,74	0	Kolobe	11.09.2023 02:26
783	09.11.2023 02:31	15,7	0	Kolobe	11.09.2023 02:31
784	09.11.2023 02:36	15,61	0	Kolobe	11.09.2023 02:36
785	09.11.2023 02:41	15,61	0	Kolobe	11.09.2023 02:41
786	09.11.2023 02:46	15,57	0	Kolobe	11.09.2023 02:46
787	09.11.2023 02:51	15,44	0	Kolobe	11.09.2023 02:51
788	09.11.2023 02:56	15,31	0	Kolobe	11.09.2023 02:56
789	09.11.2023 03:01	15,23	0	Kolobe	11.09.2023 03:01
790	09.11.2023 03:06	15,14	0	Kolobe	11.09.2023 03:06
791	09.11.2023 03:11	15,06	0	Kolobe	11.09.2023 03:11
792	09.11.2023 03:16	15,1	0	Kolobe	11.09.2023 03:16
793	09.11.2023 03:21	15,01	0	Kolobe	11.09.2023 03:21
794	09.11.2023 03:26	14,93	0	Kolobe	11.09.2023 03:26
795	09.11.2023 03:31	14,84	0	Kolobe	11.09.2023 03:31
796	09.11.2023 03:36	14,8	0	Kolobe	11.09.2023 03:36
797	09.11.2023 03:41	14,75	0	Kolobe	11.09.2023 03:41
798	09.11.2023 03:46	14,58	0	Kolobe	11.09.2023 03:46
799	09.11.2023 03:51	14,5	0	Kolobe	11.09.2023 03:51
800	09.11.2023 03:56	14,5	0	Kolobe	11.09.2023 03:56
801	09.11.2023 04:01	14,5	0	Kolobe	11.09.2023 04:01
802	09.11.2023 04:06	14,37	0	Kolobe	11.09.2023 04:06
803	09.11.2023 04:11	14,28	0	Kolobe	11.09.2023 04:11
804	09.11.2023 04:16	14,2	0	Kolobe	11.09.2023 04:16
805	09.11.2023 04:21	14,15	0	Kolobe	11.09.2023 04:21
806	09.11.2023 04:26	14,03	0	Kolobe	11.09.2023 04:26
807	09.11.2023 04:31	14,07	0	Kolobe	11.09.2023 04:31
808	09.11.2023 04:36	13,98	0	Kolobe	11.09.2023 04:36
809	09.11.2023 04:41	13,85	0	Kolobe	11.09.2023 04:41
810	09.11.2023 04:46	14,2	0	Kolobe	11.09.2023 04:46
811	09.11.2023 04:51	14,28	0	Kolobe	11.09.2023 04:51
812	09.11.2023 04:56	14,2	0	Kolobe	11.09.2023 04:56
813	09.11.2023 05:01	13,94	0	Kolobe	11.09.2023 05:01
814	09.11.2023 05:06	13,77	0	Kolobe	11.09.2023 05:06
815	09.11.2023 05:11	13,81	0	Kolobe	11.09.2023 05:11
816	09.11.2023 05:16	13,77	0	Kolobe	11.09.2023 05:16
817	09.11.2023 05:21	13,68	0	Kolobe	11.09.2023 05:21
818	09.11.2023 05:26	13,64	0	Kolobe	11.09.2023 05:26
819	09.11.2023 05:31	13,55	0	Kolobe	11.09.2023 05:31
820	09.11.2023 05:36	13,55	0	Kolobe	11.09.2023 05:36
821	09.11.2023 05:41	13,55	0	Kolobe	11.09.2023 05:41
822	09.11.2023 05:46	13,51	0	Kolobe	11.09.2023 05:46
823	09.11.2023 05:51	13,51	0	Kolobe	11.09.2023 05:51
824	09.11.2023 05:56	13,47	0	Kolobe	11.09.2023 05:56
825	09.11.2023 06:01	13,38	0	Kolobe	11.09.2023 06:01
826	09.11.2023 06:06	13,34	0	Kolobe	11.09.2023 06:06
827	09.11.2023 06:11	13,3	0	Kolobe	11.09.2023 06:11
828	09.11.2023 06:16	13,17	0	Kolobe	11.09.2023 06:16
829	09.11.2023 06:21	13,17	0	Kolobe	11.09.2023 06:21
830	09.11.2023 06:26	13,25	0	Kolobe	11.09.2023 06:26
831	09.11.2023 06:31	13,3	0	Kolobe	11.09.2023 06:31
832	09.11.2023 06:36	13,3	0	Kolobe	11.09.2023 06:36
833	09.11.2023 06:41	13,34	0	Kolobe	11.09.2023 06:41
834	09.11.2023 06:46	13,34	0	Kolobe	11.09.2023 06:46
835	09.11.2023 06:51	13,3	0	Kolobe	11.09.2023 06:51
836	09.11.2023 06:56	13,3	0	Kolobe	11.09.2023 06:56
837	09.11.2023 07:01	13,3	0	Kolobe	11.09.2023 07:01
838	09.11.2023 07:06	13,3	0	Kolobe	11.09.2023 07:06
839	09.11.2023 07:11	13,25	0	Kolobe	11.09.2023 07:11
840	09.11.2023 07:16	13,25	0	Kolobe	11.09.2023 07:16
841	09.11.2023 07:21	13,25	0	Kolobe	11.09.2023 07:21
842	09.11.2023 07:26	13,3	0	Kolobe	11.09.2023 07:26
843	09.11.2023 07:31	13,34	0	Kolobe	11.09.2023 07:31
844	09.11.2023 07:36	13,3	0	Kolobe	11.09.2023 07:36
845	09.11.2023 07:41	13,34	0	Kolobe	11.09.2023 07:41
846	09.11.2023 07:46	13,43	0	Kolobe	11.09.2023 07:46
847	09.11.2023 07:51	13,34	0	Kolobe	11.09.2023 07:51
848	09.11.2023 07:56	13,34	0	Kolobe	11.09.2023 07:56
849	09.11.2023 08:01	13,38	0	Kolobe	11.09.2023 08:01
850	09.11.2023 08:06	13,38	0	Kolobe	11.09.2023 08:06
851	09.11.2023 08:11	13,38	0	Kolobe	11.09.2023 08:11
852	09.11.2023 08:16	13,51	0	Kolobe	11.09.2023 08:16
853	09.11.2023 08:21	13,51	0	Kolobe	11.09.2023 08:21
854	09.11.2023 08:26	13,68	0	Kolobe	11.09.2023 08:26
855	09.11.2023 08:31	13,64	0	Kolobe	11.09.2023 08:31
856	09.11.2023 08:36	13,73	0	Kolobe	11.09.2023 08:36
857	09.11.2023 08:41	13,77	0	Kolobe	11.09.2023 08:41
858	09.11.2023 08:46	13,9	0	Kolobe	11.09.2023 08:46
859	09.11.2023 08:51	13,9	0	Kolobe	11.09.2023 08:51
860	09.11.2023 08:56	13,98	0	Kolobe	11.09.2023 08:56
861	09.11.2023 09:01	14,07	0	Kolobe	11.09.2023 09:01
862	09.11.2023 09:06	14,15	0	Kolobe	11.09.2023 09:06
863	09.11.2023 09:11	14,37	0	Kolobe	11.09.2023 09:11
864	09.11.2023 09:16	14,45	0	Kolobe	11.09.2023 09:16
865	09.11.2023 09:21	14,45	0	Kolobe	11.09.2023 09:21
866	09.11.2023 09:26	14,58	0	Kolobe	11.09.2023 09:26
867	09.11.2023 09:31	14,58	0	Kolobe	11.09.2023 09:31
868	09.11.2023 09:36	14,67	0	Kolobe	11.09.2023 09:36
869	09.11.2023 09:41	14,67	0	Kolobe	11.09.2023 09:41
870	09.11.2023 09:46	14,75	0	Kolobe	11.09.2023 09:46
871	09.11.2023 09:51	14,75	0	Kolobe	11.09.2023 09:51
872	09.11.2023 09:56	14,84	0	Kolobe	11.09.2023 09:56
873	09.11.2023 10:01	14,88	0	Kolobe	11.09.2023 10:01
874	09.11.2023 10:06	14,97	0	Kolobe	11.09.2023 10:06
875	09.11.2023 10:11	14,97	0	Kolobe	11.09.2023 10:11
876	09.11.2023 10:16	15,06	0	Kolobe	11.09.2023 10:16
877	09.11.2023 10:21	15,06	0	Kolobe	11.09.2023 10:21
878	09.11.2023 10:26	15,18	0	Kolobe	11.09.2023 10:26
879	09.11.2023 10:31	15,23	0	Kolobe	11.09.2023 10:31
880	09.11.2023 10:36	15,44	0,2	Kolobe	11.09.2023 10:36
881	09.11.2023 10:41	15,4	0,2	Kolobe	11.09.2023 10:41
882	09.11.2023 10:46	15,48	0	Kolobe	11.09.2023 10:46
883	09.11.2023 10:51	15,7	0,2	Kolobe	11.09.2023 10:51
884	09.11.2023 10:56	15,78	0	Kolobe	11.09.2023 10:56
885	09.11.2023 11:01	15,91	0	Kolobe	11.09.2023 11:01
886	09.11.2023 11:06	16,13	0,2	Kolobe	11.09.2023 11:06
887	09.11.2023 11:11	16,17	0,41	Kolobe	11.09.2023 11:11
888	09.11.2023 11:16	16,17	0,41	Kolobe	11.09.2023 11:16
889	09.11.2023 11:21	16,43	0,62	Kolobe	11.09.2023 11:21
890	09.11.2023 11:26	16,26	0,41	Kolobe	11.09.2023 11:26
891	09.11.2023 11:31	16,56	0,2	Kolobe	11.09.2023 11:31
892	09.11.2023 11:36	17,2	0,41	Kolobe	11.09.2023 11:36
893	09.11.2023 11:41	17,03	0,2	Kolobe	11.09.2023 11:41
894	09.11.2023 11:46	17,2	0,41	Kolobe	11.09.2023 11:46
895	09.11.2023 11:51	17,37	0,82	Kolobe	11.09.2023 11:51
896	09.11.2023 11:56	17,5	0,82	Kolobe	11.09.2023 11:56
897	09.11.2023 12:01	17,89	0,41	Kolobe	11.09.2023 12:01
898	09.11.2023 12:06	17,93	0,62	Kolobe	11.09.2023 12:06
899	09.11.2023 12:11	18,19	1,03	Kolobe	11.09.2023 12:11
900	09.11.2023 12:16	18,32	0,82	Kolobe	11.09.2023 12:16
901	09.11.2023 12:21	18,49	0,62	Kolobe	11.09.2023 12:21
902	09.11.2023 12:26	19,39	1,03	Kolobe	11.09.2023 12:26
903	09.11.2023 12:31	19,65	1,03	Kolobe	11.09.2023 12:31
904	09.11.2023 12:36	19,73	0,82	Kolobe	11.09.2023 12:36
905	09.11.2023 12:41	19,6	0,82	Kolobe	11.09.2023 12:41
906	09.11.2023 12:46	19,86	0,62	Kolobe	11.09.2023 12:46
907	09.11.2023 12:51	20,46	0,41	Kolobe	11.09.2023 12:51
908	09.11.2023 12:56	20,68	0,62	Kolobe	11.09.2023 12:56
909	09.11.2023 13:01	20,89	0,62	Kolobe	11.09.2023 13:01
910	09.11.2023 13:06	21,1	0,82	Kolobe	11.09.2023 13:06
911	09.11.2023 13:11	21,58	1,44	Kolobe	11.09.2023 13:11
912	09.11.2023 13:16	21,1	1,44	Kolobe	11.09.2023 13:16
913	09.11.2023 13:21	21,02	0,62	Kolobe	11.09.2023 13:21
914	09.11.2023 13:26	21,32	0,62	Kolobe	11.09.2023 13:26
915	09.11.2023 13:31	21,62	0,82	Kolobe	11.09.2023 13:31
916	09.11.2023 13:36	21,83	0,62	Kolobe	11.09.2023 13:36
917	09.11.2023 13:41	22,05	1,24	Kolobe	11.09.2023 13:41
918	09.11.2023 13:46	22,05	1,03	Kolobe	11.09.2023 13:46
919	09.11.2023 13:51	22,05	0,41	Kolobe	11.09.2023 13:51
920	09.11.2023 13:56	22,39	0,82	Kolobe	11.09.2023 13:56
921	09.11.2023 14:01	22,35	1,03	Kolobe	11.09.2023 14:01
922	09.11.2023 14:06	22,39	1,24	Kolobe	11.09.2023 14:06
923	09.11.2023 14:11	22,73	1,03	Kolobe	11.09.2023 14:11
924	09.11.2023 14:16	22,43	0,41	Kolobe	11.09.2023 14:16
925	09.11.2023 14:21	22,56	1,24	Kolobe	11.09.2023 14:21
926	09.11.2023 14:26	23,21	0,41	Kolobe	11.09.2023 14:26
927	09.11.2023 14:31	22,69	1,24	Kolobe	11.09.2023 14:31
928	09.11.2023 14:36	22,86	0,82	Kolobe	11.09.2023 14:36
929	09.11.2023 14:41	22,91	0,82	Kolobe	11.09.2023 14:41
930	09.11.2023 14:46	23,21	1,03	Kolobe	11.09.2023 14:46
931	09.11.2023 14:51	22,99	0,82	Kolobe	11.09.2023 14:51
932	09.11.2023 14:56	23,12	0,82	Kolobe	11.09.2023 14:56
933	09.11.2023 15:01	23,16	0,41	Kolobe	11.09.2023 15:01
934	09.11.2023 15:06	23,03	0,82	Kolobe	11.09.2023 15:06
935	09.11.2023 15:11	22,78	0,82	Kolobe	11.09.2023 15:11
936	09.11.2023 15:16	22,95	0,62	Kolobe	11.09.2023 15:16
937	09.11.2023 15:21	22,91	0,62	Kolobe	11.09.2023 15:21
938	09.11.2023 15:26	22,65	0,62	Kolobe	11.09.2023 15:26
939	09.11.2023 15:31	22,91	0,82	Kolobe	11.09.2023 15:31
940	09.11.2023 15:36	22,91	0,62	Kolobe	11.09.2023 15:36
941	09.11.2023 15:41	23,16	0,82	Kolobe	11.09.2023 15:41
942	09.11.2023 15:46	23,12	0,62	Kolobe	11.09.2023 15:46
943	09.11.2023 15:51	23,12	0,62	Kolobe	11.09.2023 15:51
944	09.11.2023 15:56	23,25	0,62	Kolobe	11.09.2023 15:56
945	09.11.2023 16:01	23,25	0,41	Kolobe	11.09.2023 16:01
946	09.11.2023 16:06	23,21	0,62	Kolobe	11.09.2023 16:06
947	09.11.2023 16:11	23,08	0,2	Kolobe	11.09.2023 16:11
948	09.11.2023 16:16	22,86	0,41	Kolobe	11.09.2023 16:16
949	09.11.2023 16:21	22,82	0,41	Kolobe	11.09.2023 16:21
950	09.11.2023 16:26	22,73	0,41	Kolobe	11.09.2023 16:26
951	09.11.2023 16:31	22,65	0,41	Kolobe	11.09.2023 16:31
952	09.11.2023 16:36	22,52	0,41	Kolobe	11.09.2023 16:36
953	09.11.2023 16:41	22,39	0,41	Kolobe	11.09.2023 16:41
954	09.11.2023 16:46	22,22	0,41	Kolobe	11.09.2023 16:46
955	09.11.2023 16:51	22,13	0,2	Kolobe	11.09.2023 16:51
956	09.11.2023 16:56	22,05	0,2	Kolobe	11.09.2023 16:56
957	09.11.2023 17:01	21,88	0	Kolobe	11.09.2023 17:01
958	09.11.2023 17:06	21,75	0,2	Kolobe	11.09.2023 17:06
959	09.11.2023 17:11	21,58	0,2	Kolobe	11.09.2023 17:11
960	09.11.2023 17:16	21,45	0,2	Kolobe	11.09.2023 17:16
961	09.11.2023 17:21	21,23	0	Kolobe	11.09.2023 17:21
962	09.11.2023 17:26	20,98	0,2	Kolobe	11.09.2023 17:26
963	09.11.2023 17:31	20,93	0	Kolobe	11.09.2023 17:31
964	09.11.2023 17:36	20,68	0	Kolobe	11.09.2023 17:36
965	09.11.2023 17:41	20,5	0	Kolobe	11.09.2023 17:41
966	09.11.2023 17:46	20,33	0	Kolobe	11.09.2023 17:46
967	09.11.2023 17:51	20,12	0	Kolobe	11.09.2023 17:51
968	09.11.2023 17:56	19,9	0	Kolobe	11.09.2023 17:56
969	09.11.2023 18:01	19,69	0	Kolobe	11.09.2023 18:01
970	09.11.2023 18:06	19,47	0	Kolobe	11.09.2023 18:06
971	09.11.2023 18:11	19,3	0	Kolobe	11.09.2023 18:11
972	09.11.2023 18:16	19,13	0	Kolobe	11.09.2023 18:16
973	09.11.2023 18:21	19	0	Kolobe	11.09.2023 18:21
974	09.11.2023 18:26	18,79	0	Kolobe	11.09.2023 18:26
975	09.11.2023 18:31	18,49	0	Kolobe	11.09.2023 18:31
976	09.11.2023 18:36	18,23	0	Kolobe	11.09.2023 18:36
977	09.11.2023 18:41	18,06	0	Kolobe	11.09.2023 18:41
978	09.11.2023 18:46	17,8	0	Kolobe	11.09.2023 18:46
979	09.11.2023 18:51	17,67	0	Kolobe	11.09.2023 18:51
980	09.11.2023 18:56	17,5	0	Kolobe	11.09.2023 18:56
981	09.11.2023 19:01	17,24	0	Kolobe	11.09.2023 19:01
982	09.11.2023 19:06	17,07	0	Kolobe	11.09.2023 19:06
983	09.11.2023 19:11	16,94	0	Kolobe	11.09.2023 19:11
984	09.11.2023 19:16	16,94	0	Kolobe	11.09.2023 19:16
985	09.11.2023 19:21	16,81	0	Kolobe	11.09.2023 19:21
986	09.11.2023 19:26	16,69	0	Kolobe	11.09.2023 19:26
987	09.11.2023 19:31	16,51	0	Kolobe	11.09.2023 19:31
988	09.11.2023 19:36	16,3	0	Kolobe	11.09.2023 19:36
989	09.11.2023 19:41	16,3	0	Kolobe	11.09.2023 19:41
990	09.11.2023 19:46	16,17	0	Kolobe	11.09.2023 19:46
991	09.11.2023 19:51	16,04	0	Kolobe	11.09.2023 19:51
992	09.11.2023 19:56	15,91	0	Kolobe	11.09.2023 19:56
993	09.11.2023 20:01	15,78	0	Kolobe	11.09.2023 20:01
994	09.11.2023 20:06	15,48	0	Kolobe	11.09.2023 20:06
995	09.11.2023 20:11	15,48	0	Kolobe	11.09.2023 20:11
996	09.11.2023 20:16	15,44	0	Kolobe	11.09.2023 20:16
997	09.11.2023 20:21	15,48	0	Kolobe	11.09.2023 20:21
998	09.11.2023 20:26	15,27	0	Kolobe	11.09.2023 20:26
999	09.11.2023 20:31	15,06	0	Kolobe	11.09.2023 20:31
1000	09.11.2023 20:36	14,93	0	Kolobe	11.09.2023 20:36
1001	09.11.2023 20:41	14,8	0	Kolobe	11.09.2023 20:41
1002	09.11.2023 20:46	14,67	0	Kolobe	11.09.2023 20:46
1003	09.11.2023 20:51	14,54	0	Kolobe	11.09.2023 20:51
1004	09.11.2023 20:56	14,37	0	Kolobe	11.09.2023 20:56
1005	09.11.2023 21:01	14,28	0	Kolobe	11.09.2023 21:01
1006	09.11.2023 21:06	14,2	0	Kolobe	11.09.2023 21:06
1007	09.11.2023 21:11	14,24	0	Kolobe	11.09.2023 21:11
1008	09.11.2023 21:16	14,07	0	Kolobe	11.09.2023 21:16
1009	09.11.2023 21:21	14,07	0	Kolobe	11.09.2023 21:21
1010	09.11.2023 21:26	13,94	0	Kolobe	11.09.2023 21:26
1011	09.11.2023 21:31	13,81	0	Kolobe	11.09.2023 21:31
1012	09.11.2023 21:36	13,68	0	Kolobe	11.09.2023 21:36
1013	09.11.2023 21:41	13,73	0	Kolobe	11.09.2023 21:41
1014	09.11.2023 21:46	13,68	0	Kolobe	11.09.2023 21:46
1015	09.11.2023 21:51	13,55	0	Kolobe	11.09.2023 21:51
1016	09.11.2023 21:56	13,47	0	Kolobe	11.09.2023 21:56
1017	09.11.2023 22:01	13,38	0	Kolobe	11.09.2023 22:01
1018	09.11.2023 22:06	13,34	0	Kolobe	11.09.2023 22:06
1019	09.11.2023 22:11	13,25	0	Kolobe	11.09.2023 22:11
1020	09.11.2023 22:16	13,25	0	Kolobe	11.09.2023 22:16
1021	09.11.2023 22:21	13,08	0	Kolobe	11.09.2023 22:21
1022	09.11.2023 22:26	12,95	0	Kolobe	11.09.2023 22:26
1023	09.11.2023 22:31	12,82	0	Kolobe	11.09.2023 22:31
1024	09.11.2023 22:36	12,57	0	Kolobe	11.09.2023 22:36
1025	09.11.2023 22:41	12,4	0	Kolobe	11.09.2023 22:41
1026	09.11.2023 22:46	12,27	0	Kolobe	11.09.2023 22:46
1027	09.11.2023 22:51	12,14	0	Kolobe	11.09.2023 22:51
1028	09.11.2023 22:56	12,01	0	Kolobe	11.09.2023 22:56
1029	09.11.2023 23:01	11,92	0	Kolobe	11.09.2023 23:01
1030	09.11.2023 23:06	11,75	0	Kolobe	11.09.2023 23:06
1031	09.11.2023 23:11	11,62	0	Kolobe	11.09.2023 23:11
1032	09.11.2023 23:16	11,49	0	Kolobe	11.09.2023 23:16
1033	09.11.2023 23:21	11,45	0	Kolobe	11.09.2023 23:21
1034	09.11.2023 23:26	11,37	0	Kolobe	11.09.2023 23:26
1035	09.11.2023 23:31	11,41	0	Kolobe	11.09.2023 23:31
1036	09.11.2023 23:36	11,24	0	Kolobe	11.09.2023 23:36
1037	09.11.2023 23:41	11,15	0	Kolobe	11.09.2023 23:41
1038	09.11.2023 23:46	11,11	0	Kolobe	11.09.2023 23:46
1039	09.11.2023 23:51	11,02	0	Kolobe	11.09.2023 23:51
1040	09.11.2023 23:56	10,89	0	Kolobe	11.09.2023 23:56
1041	09.12.2023 00:01	10,77	0	Kolobe	12.09.2023 00:01
1042	09.12.2023 00:06	10,72	0	Kolobe	12.09.2023 00:06
1043	09.12.2023 00:11	10,51	0	Kolobe	12.09.2023 00:11
1044	09.12.2023 00:16	10,46	0	Kolobe	12.09.2023 00:16
1045	09.12.2023 00:21	10,38	0	Kolobe	12.09.2023 00:21
1046	09.12.2023 00:26	10,25	0	Kolobe	12.09.2023 00:26
1047	09.12.2023 00:31	10,12	0	Kolobe	12.09.2023 00:31
1048	09.12.2023 00:36	10,04	0	Kolobe	12.09.2023 00:36
1049	09.12.2023 00:41	9,95	0	Kolobe	12.09.2023 00:41
1050	09.12.2023 00:46	9,82	0	Kolobe	12.09.2023 00:46
1051	09.12.2023 00:51	9,86	0	Kolobe	12.09.2023 00:51
1052	09.12.2023 00:56	9,82	0	Kolobe	12.09.2023 00:56
1053	09.12.2023 01:01	9,78	0	Kolobe	12.09.2023 01:01
1054	09.12.2023 01:06	9,69	0	Kolobe	12.09.2023 01:06
1055	09.12.2023 01:11	9,56	0	Kolobe	12.09.2023 01:11
1056	09.12.2023 01:16	9,56	0	Kolobe	12.09.2023 01:16
1057	09.12.2023 01:21	9,44	0	Kolobe	12.09.2023 01:21
1058	09.12.2023 01:26	9,39	0	Kolobe	12.09.2023 01:26
1059	09.12.2023 01:31	9,14	0	Kolobe	12.09.2023 01:31
1060	09.12.2023 01:36	9,18	0	Kolobe	12.09.2023 01:36
1061	09.12.2023 01:41	9,26	0	Kolobe	12.09.2023 01:41
1062	09.12.2023 01:46	9,26	0	Kolobe	12.09.2023 01:46
1063	09.12.2023 01:51	9,14	0	Kolobe	12.09.2023 01:51
1064	09.12.2023 01:56	9,09	0	Kolobe	12.09.2023 01:56
1065	09.12.2023 02:01	9,01	0	Kolobe	12.09.2023 02:01
1066	09.12.2023 02:06	8,88	0	Kolobe	12.09.2023 02:06
1067	09.12.2023 02:11	8,71	0	Kolobe	12.09.2023 02:11
1068	09.12.2023 02:16	8,53	0	Kolobe	12.09.2023 02:16
1069	09.12.2023 02:21	8,41	0	Kolobe	12.09.2023 02:21
1070	09.12.2023 02:26	8,41	0	Kolobe	12.09.2023 02:26
1071	09.12.2023 02:31	8,32	0	Kolobe	12.09.2023 02:31
1072	09.12.2023 02:36	8,19	0	Kolobe	12.09.2023 02:36
1073	09.12.2023 02:41	8,19	0	Kolobe	12.09.2023 02:41
1074	09.12.2023 02:46	8,19	0	Kolobe	12.09.2023 02:46
1075	09.12.2023 02:51	8,15	0	Kolobe	12.09.2023 02:51
1076	09.12.2023 02:56	8,19	0	Kolobe	12.09.2023 02:56
1077	09.12.2023 03:01	8,11	0	Kolobe	12.09.2023 03:01
1078	09.12.2023 03:06	8,15	0	Kolobe	12.09.2023 03:06
1079	09.12.2023 03:11	8,06	0	Kolobe	12.09.2023 03:11
1080	09.12.2023 03:16	8,06	0	Kolobe	12.09.2023 03:16
1081	09.12.2023 03:21	8,06	0	Kolobe	12.09.2023 03:21
1082	09.12.2023 03:26	8,02	0	Kolobe	12.09.2023 03:26
1083	09.12.2023 03:31	7,98	0	Kolobe	12.09.2023 03:31
1084	09.12.2023 03:36	7,85	0	Kolobe	12.09.2023 03:36
1085	09.12.2023 03:41	7,98	0	Kolobe	12.09.2023 03:41
1086	09.12.2023 03:46	8,11	0	Kolobe	12.09.2023 03:46
1087	09.12.2023 03:51	8,06	0	Kolobe	12.09.2023 03:51
1088	09.12.2023 03:56	8,06	0	Kolobe	12.09.2023 03:56
1089	09.12.2023 04:01	8,02	0	Kolobe	12.09.2023 04:01
1090	09.12.2023 04:06	8,06	0	Kolobe	12.09.2023 04:06
1091	09.12.2023 04:11	7,98	0	Kolobe	12.09.2023 04:11
1092	09.12.2023 04:16	7,93	0	Kolobe	12.09.2023 04:16
1093	09.12.2023 04:21	7,68	0	Kolobe	12.09.2023 04:21
1094	09.12.2023 04:26	7,76	0	Kolobe	12.09.2023 04:26
1095	09.12.2023 04:31	7,76	0	Kolobe	12.09.2023 04:31
1096	09.12.2023 04:36	7,76	0	Kolobe	12.09.2023 04:36
1097	09.12.2023 04:41	7,63	0	Kolobe	12.09.2023 04:41
1098	09.12.2023 04:46	7,59	0	Kolobe	12.09.2023 04:46
1099	09.12.2023 04:51	7,55	0	Kolobe	12.09.2023 04:51
1100	09.12.2023 04:56	7,46	0	Kolobe	12.09.2023 04:56
1101	09.12.2023 05:01	7,5	0	Kolobe	12.09.2023 05:01
1102	09.12.2023 05:06	7,38	0	Kolobe	12.09.2023 05:06
1103	09.12.2023 05:11	7,33	0	Kolobe	12.09.2023 05:11
1104	09.12.2023 05:16	7,2	0	Kolobe	12.09.2023 05:16
1105	09.12.2023 05:21	7,12	0	Kolobe	12.09.2023 05:21
1106	09.12.2023 05:26	7,08	0	Kolobe	12.09.2023 05:26
1107	09.12.2023 05:31	7,08	0	Kolobe	12.09.2023 05:31
1108	09.12.2023 05:36	7,03	0	Kolobe	12.09.2023 05:36
1109	09.12.2023 05:41	7,12	0	Kolobe	12.09.2023 05:41
1110	09.12.2023 05:46	7,12	0	Kolobe	12.09.2023 05:46
1111	09.12.2023 05:51	6,99	0	Kolobe	12.09.2023 05:51
1112	09.12.2023 05:56	6,99	0	Kolobe	12.09.2023 05:56
1113	09.12.2023 06:01	7,08	0	Kolobe	12.09.2023 06:01
1114	09.12.2023 06:06	7,12	0	Kolobe	12.09.2023 06:06
1115	09.12.2023 06:11	7,12	0	Kolobe	12.09.2023 06:11
1116	09.12.2023 06:16	7,12	0	Kolobe	12.09.2023 06:16
1117	09.12.2023 06:21	7,03	0,2	Kolobe	12.09.2023 06:21
1118	09.12.2023 06:26	6,99	0	Kolobe	12.09.2023 06:26
1119	09.12.2023 06:31	6,95	0	Kolobe	12.09.2023 06:31
1120	09.12.2023 06:36	7,03	0	Kolobe	12.09.2023 06:36
1121	09.12.2023 06:41	7,08	0	Kolobe	12.09.2023 06:41
1122	09.12.2023 06:46	6,99	0	Kolobe	12.09.2023 06:46
1123	09.12.2023 06:51	7,12	0	Kolobe	12.09.2023 06:51
1124	09.12.2023 06:56	7,2	0	Kolobe	12.09.2023 06:56
1125	09.12.2023 07:01	7,25	0	Kolobe	12.09.2023 07:01
1126	09.12.2023 07:06	7,2	0	Kolobe	12.09.2023 07:06
1127	09.12.2023 07:11	7,29	0	Kolobe	12.09.2023 07:11
1128	09.12.2023 07:16	7,25	0	Kolobe	12.09.2023 07:16
1129	09.12.2023 07:21	7,16	0	Kolobe	12.09.2023 07:21
1130	09.12.2023 07:26	6,99	0,2	Kolobe	12.09.2023 07:26
1131	09.12.2023 07:31	6,86	0,2	Kolobe	12.09.2023 07:31
1132	09.12.2023 07:36	6,56	0,41	Kolobe	12.09.2023 07:36
1133	09.12.2023 07:41	6,56	0,41	Kolobe	12.09.2023 07:41
1134	09.12.2023 07:46	6,39	0,41	Kolobe	12.09.2023 07:46
1135	09.12.2023 07:51	6,52	0,62	Kolobe	12.09.2023 07:51
1136	09.12.2023 07:56	6,82	0,62	Kolobe	12.09.2023 07:56
1137	09.12.2023 08:01	6,95	0,62	Kolobe	12.09.2023 08:01
1138	09.12.2023 08:06	6,9	0,62	Kolobe	12.09.2023 08:06
1139	09.12.2023 08:11	6,95	0,62	Kolobe	12.09.2023 08:11
1140	09.12.2023 08:16	7,5	0,41	Kolobe	12.09.2023 08:16
1141	09.12.2023 08:21	7,85	0,82	Kolobe	12.09.2023 08:21
1142	09.12.2023 08:26	7,85	1,03	Kolobe	12.09.2023 08:26
1143	09.12.2023 08:31	8,19	0,62	Kolobe	12.09.2023 08:31
1144	09.12.2023 08:36	8,28	0,82	Kolobe	12.09.2023 08:36
1145	09.12.2023 08:41	8,58	0,62	Kolobe	12.09.2023 08:41
1146	09.12.2023 08:46	8,66	0,62	Kolobe	12.09.2023 08:46
1147	09.12.2023 08:51	9,18	0,41	Kolobe	12.09.2023 08:51
1148	09.12.2023 08:56	9,44	0,62	Kolobe	12.09.2023 08:56
1149	09.12.2023 09:01	9,65	0,62	Kolobe	12.09.2023 09:01
1150	09.12.2023 09:06	9,86	0,41	Kolobe	12.09.2023 09:06
1151	09.12.2023 09:11	9,99	0,62	Kolobe	12.09.2023 09:11
1152	09.12.2023 09:16	10,42	0,62	Kolobe	12.09.2023 09:16
1153	09.12.2023 09:21	10,51	0,62	Kolobe	12.09.2023 09:21
1154	09.12.2023 09:26	10,51	0	Kolobe	12.09.2023 09:26
1155	09.12.2023 09:31	11,02	0,41	Kolobe	12.09.2023 09:31
1156	09.12.2023 09:36	11,58	0,62	Kolobe	12.09.2023 09:36
1157	09.12.2023 09:41	12,18	0,41	Kolobe	12.09.2023 09:41
1158	09.12.2023 09:46	12,31	0,82	Kolobe	12.09.2023 09:46
1159	09.12.2023 09:51	12,44	0,62	Kolobe	12.09.2023 09:51
1160	09.12.2023 09:56	12,61	0,82	Kolobe	12.09.2023 09:56
1161	09.12.2023 10:01	13,04	0,82	Kolobe	12.09.2023 10:01
1162	09.12.2023 10:06	13,47	0,62	Kolobe	12.09.2023 10:06
1163	09.12.2023 10:11	13,6	0,82	Kolobe	12.09.2023 10:11
1164	09.12.2023 10:16	13,73	0,82	Kolobe	12.09.2023 10:16
1165	09.12.2023 10:21	13,98	0,82	Kolobe	12.09.2023 10:21
1166	09.12.2023 10:26	14,2	0,82	Kolobe	12.09.2023 10:26
1167	09.12.2023 10:31	14,24	1,03	Kolobe	12.09.2023 10:31
1168	09.12.2023 10:36	14,54	1,03	Kolobe	12.09.2023 10:36
1169	09.12.2023 10:41	14,67	1,03	Kolobe	12.09.2023 10:41
1170	09.12.2023 10:46	15,01	1,03	Kolobe	12.09.2023 10:46
1171	09.12.2023 10:51	15,27	1,03	Kolobe	12.09.2023 10:51
1172	09.12.2023 10:56	15,48	1,03	Kolobe	12.09.2023 10:56
1173	09.12.2023 11:01	15,91	1,65	Kolobe	12.09.2023 11:01
1174	09.12.2023 11:06	16,21	1,03	Kolobe	12.09.2023 11:06
1175	09.12.2023 11:11	16,26	0,82	Kolobe	12.09.2023 11:11
1176	09.12.2023 11:16	16,51	0,41	Kolobe	12.09.2023 11:16
1177	09.12.2023 11:21	17,2	1,03	Kolobe	12.09.2023 11:21
1178	09.12.2023 11:26	17,59	2,06	Kolobe	12.09.2023 11:26
1179	09.12.2023 11:31	17,97	1,86	Kolobe	12.09.2023 11:31
1180	09.12.2023 11:36	18,19	2,27	Kolobe	12.09.2023 11:36
1181	09.12.2023 11:41	18,57	2,06	Kolobe	12.09.2023 11:41
1182	09.12.2023 11:46	18,83	2,29	Kolobe	12.09.2023 11:46
1183	09.12.2023 11:51	19,05	2,48	Kolobe	12.09.2023 11:51
1184	09.12.2023 11:56	19,43	0,62	Kolobe	12.09.2023 11:56
1185	09.12.2023 12:01	19,69	1,65	Kolobe	12.09.2023 12:01
1186	09.12.2023 12:06	19,82	1,86	Kolobe	12.09.2023 12:06
1187	09.12.2023 12:11	19,95	2,27	Kolobe	12.09.2023 12:11
1188	09.12.2023 12:16	20,12	1,86	Kolobe	12.09.2023 12:16
1189	09.12.2023 12:21	20,29	1,86	Kolobe	12.09.2023 12:21
1190	09.12.2023 12:26	20,33	2,06	Kolobe	12.09.2023 12:26
1191	09.12.2023 12:31	21,02	1,86	Kolobe	12.09.2023 12:31
1192	09.12.2023 12:36	21,49	1,86	Kolobe	12.09.2023 12:36
1193	09.12.2023 12:41	21,58	2,06	Kolobe	12.09.2023 12:41
1194	09.12.2023 12:46	21,96	1,86	Kolobe	12.09.2023 12:46
1195	09.12.2023 12:51	22,22	1,86	Kolobe	12.09.2023 12:51
1196	09.12.2023 12:56	22,31	0,82	Kolobe	12.09.2023 12:56
1197	09.12.2023 13:01	22,43	1,24	Kolobe	12.09.2023 13:01
1198	09.12.2023 13:06	22,35	1,44	Kolobe	12.09.2023 13:06
1199	09.12.2023 13:11	22,31	1,44	Kolobe	12.09.2023 13:11
1200	09.12.2023 13:16	22,48	1,44	Kolobe	12.09.2023 13:16
1201	09.12.2023 13:21	22,56	0,82	Kolobe	12.09.2023 13:21
1202	09.12.2023 13:26	23,03	1,24	Kolobe	12.09.2023 13:26
1203	09.12.2023 13:31	22,95	1,24	Kolobe	12.09.2023 13:31
1204	09.12.2023 13:36	23,46	1,44	Kolobe	12.09.2023 13:36
1205	09.12.2023 13:41	23,68	1,44	Kolobe	12.09.2023 13:41
1206	09.12.2023 13:46	23,68	1,44	Kolobe	12.09.2023 13:46
1207	09.12.2023 13:51	23,76	1,44	Kolobe	12.09.2023 13:51
1208	09.12.2023 13:56	24,15	1,65	Kolobe	12.09.2023 13:56
1209	09.12.2023 14:01	24,32	1,65	Kolobe	12.09.2023 14:01
1210	09.12.2023 14:06	24,36	1,65	Kolobe	12.09.2023 14:06
1211	09.12.2023 14:11	24,36	1,65	Kolobe	12.09.2023 14:11
1212	09.12.2023 14:16	24,92	1,65	Kolobe	12.09.2023 14:16
1213	09.12.2023 14:21	25,01	1,65	Kolobe	12.09.2023 14:21
1214	09.12.2023 14:26	24,92	1,65	Kolobe	12.09.2023 14:26
1215	09.12.2023 14:31	25,01	1,44	Kolobe	12.09.2023 14:31
1216	09.12.2023 14:36	25,05	1,65	Kolobe	12.09.2023 14:36
1217	09.12.2023 14:41	25,09	1,65	Kolobe	12.09.2023 14:41
1218	09.12.2023 14:46	25,31	1,65	Kolobe	12.09.2023 14:46
1219	09.12.2023 14:51	25,35	1,44	Kolobe	12.09.2023 14:51
1220	09.12.2023 14:56	25,27	1,24	Kolobe	12.09.2023 14:56
1221	09.12.2023 15:01	25,01	1,24	Kolobe	12.09.2023 15:01
1222	09.12.2023 15:06	24,97	1,24	Kolobe	12.09.2023 15:06
1223	09.12.2023 15:11	24,92	1,24	Kolobe	12.09.2023 15:11
1224	09.12.2023 15:16	24,84	1,24	Kolobe	12.09.2023 15:16
1225	09.12.2023 15:21	24,75	1,24	Kolobe	12.09.2023 15:21
1226	09.12.2023 15:26	24,49	1,03	Kolobe	12.09.2023 15:26
1227	09.12.2023 15:31	24,36	1,03	Kolobe	12.09.2023 15:31
1228	09.12.2023 15:36	24,36	1,24	Kolobe	12.09.2023 15:36
1229	09.12.2023 15:41	24,19	1,03	Kolobe	12.09.2023 15:41
1230	09.12.2023 15:46	24,32	1,03	Kolobe	12.09.2023 15:46
1231	09.12.2023 15:51	24,28	0,82	Kolobe	12.09.2023 15:51
1232	09.12.2023 15:56	24,19	0,82	Kolobe	12.09.2023 15:56
1233	09.12.2023 16:01	24,11	0,82	Kolobe	12.09.2023 16:01
1234	09.12.2023 16:06	23,98	0,82	Kolobe	12.09.2023 16:06
1235	09.12.2023 16:11	23,94	0,82	Kolobe	12.09.2023 16:11
1236	09.12.2023 16:16	23,85	0,62	Kolobe	12.09.2023 16:16
1237	09.12.2023 16:21	23,68	0,62	Kolobe	12.09.2023 16:21
1238	09.12.2023 16:26	23,59	0,62	Kolobe	12.09.2023 16:26
1239	09.12.2023 16:31	23,38	0,62	Kolobe	12.09.2023 16:31
1240	09.12.2023 16:36	23,12	0,41	Kolobe	12.09.2023 16:36
1241	09.12.2023 16:41	22,99	0,41	Kolobe	12.09.2023 16:41
1242	09.12.2023 16:46	22,73	0,2	Kolobe	12.09.2023 16:46
1243	09.12.2023 16:51	22,56	0,2	Kolobe	12.09.2023 16:51
1244	09.12.2023 16:56	22,22	0,2	Kolobe	12.09.2023 16:56
1245	09.12.2023 17:01	21,92	0,2	Kolobe	12.09.2023 17:01
1246	09.12.2023 17:06	21,53	0	Kolobe	12.09.2023 17:06
1247	09.12.2023 17:11	21,06	0	Kolobe	12.09.2023 17:11
1248	09.12.2023 17:16	20,68	0	Kolobe	12.09.2023 17:16
1249	09.12.2023 17:21	20,55	0	Kolobe	12.09.2023 17:21
1250	09.12.2023 17:26	20,33	0	Kolobe	12.09.2023 17:26
1251	09.12.2023 17:31	20,2	0	Kolobe	12.09.2023 17:31
1252	09.12.2023 17:36	20,03	0	Kolobe	12.09.2023 17:36
1253	09.12.2023 17:41	19,82	0	Kolobe	12.09.2023 17:41
1254	09.12.2023 17:46	19,6	0	Kolobe	12.09.2023 17:46
1255	09.12.2023 17:51	19,47	0	Kolobe	12.09.2023 17:51
1256	09.12.2023 17:56	19,26	0	Kolobe	12.09.2023 17:56
1257	09.12.2023 18:01	19,13	0	Kolobe	12.09.2023 18:01
1258	09.12.2023 18:06	19,05	0	Kolobe	12.09.2023 18:06
1259	09.12.2023 18:11	18,96	0	Kolobe	12.09.2023 18:11
1260	09.12.2023 18:16	18,87	0	Kolobe	12.09.2023 18:16
1261	09.12.2023 18:21	18,83	0	Kolobe	12.09.2023 18:21
1262	09.12.2023 18:26	18,74	0	Kolobe	12.09.2023 18:26
1263	09.12.2023 18:31	18,62	0	Kolobe	12.09.2023 18:31
1264	09.12.2023 18:36	18,4	0	Kolobe	12.09.2023 18:36
1265	09.12.2023 18:41	18,36	0	Kolobe	12.09.2023 18:41
1266	09.12.2023 18:46	18,19	0,2	Kolobe	12.09.2023 18:46
1267	09.12.2023 18:51	18,14	0	Kolobe	12.09.2023 18:51
1268	09.12.2023 18:56	17,97	0	Kolobe	12.09.2023 18:56
1269	09.12.2023 19:01	17,93	0	Kolobe	12.09.2023 19:01
1270	09.12.2023 19:06	17,8	0	Kolobe	12.09.2023 19:06
1271	09.12.2023 19:11	17,63	0	Kolobe	12.09.2023 19:11
1272	09.12.2023 19:16	17,59	0	Kolobe	12.09.2023 19:16
1273	09.12.2023 19:21	17,5	0	Kolobe	12.09.2023 19:21
1274	09.12.2023 19:26	17,37	0	Kolobe	12.09.2023 19:26
1275	09.12.2023 19:31	17,29	0	Kolobe	12.09.2023 19:31
1276	09.12.2023 19:36	17,2	0	Kolobe	12.09.2023 19:36
1277	09.12.2023 19:41	17,11	0	Kolobe	12.09.2023 19:41
1278	09.12.2023 19:46	17,07	0	Kolobe	12.09.2023 19:46
1279	09.12.2023 19:51	16,99	0	Kolobe	12.09.2023 19:51
1280	09.12.2023 19:56	16,9	0	Kolobe	12.09.2023 19:56
1281	09.12.2023 20:01	16,69	0	Kolobe	12.09.2023 20:01
1282	09.12.2023 20:06	16,64	0	Kolobe	12.09.2023 20:06
1283	09.12.2023 20:11	16,6	0	Kolobe	12.09.2023 20:11
1284	09.12.2023 20:16	16,51	0	Kolobe	12.09.2023 20:16
1285	09.12.2023 20:21	16,39	0	Kolobe	12.09.2023 20:21
1286	09.12.2023 20:26	16,3	0	Kolobe	12.09.2023 20:26
1287	09.12.2023 20:31	16,21	0	Kolobe	12.09.2023 20:31
1288	09.12.2023 20:36	16,17	0	Kolobe	12.09.2023 20:36
1289	09.12.2023 20:41	16,13	0	Kolobe	12.09.2023 20:41
1290	09.12.2023 20:46	15,96	0	Kolobe	12.09.2023 20:46
1291	09.12.2023 20:51	15,87	0	Kolobe	12.09.2023 20:51
1292	09.12.2023 20:56	15,4	0	Kolobe	12.09.2023 20:56
1293	09.12.2023 21:01	15,48	0	Kolobe	12.09.2023 21:01
1294	09.12.2023 21:06	15,06	0	Kolobe	12.09.2023 21:06
1295	09.12.2023 21:11	15,06	0	Kolobe	12.09.2023 21:11
1296	09.12.2023 21:16	14,93	0	Kolobe	12.09.2023 21:16
1297	09.12.2023 21:21	14,84	0	Kolobe	12.09.2023 21:21
1298	09.12.2023 21:26	14,75	0	Kolobe	12.09.2023 21:26
1299	09.12.2023 21:31	14,88	0	Kolobe	12.09.2023 21:31
1300	09.12.2023 21:36	14,93	0	Kolobe	12.09.2023 21:36
1301	09.12.2023 21:41	14,84	0	Kolobe	12.09.2023 21:41
1302	09.12.2023 21:46	14,88	0	Kolobe	12.09.2023 21:46
1303	09.12.2023 21:51	14,84	0	Kolobe	12.09.2023 21:51
1304	09.12.2023 21:56	14,75	0	Kolobe	12.09.2023 21:56
1305	09.12.2023 22:01	14,63	0	Kolobe	12.09.2023 22:01
1306	09.12.2023 22:06	14,5	0	Kolobe	12.09.2023 22:06
1307	09.12.2023 22:11	14,41	0	Kolobe	12.09.2023 22:11
1308	09.12.2023 22:16	14,33	0	Kolobe	12.09.2023 22:16
1309	09.12.2023 22:21	14,33	0	Kolobe	12.09.2023 22:21
1310	09.12.2023 22:26	14,28	0	Kolobe	12.09.2023 22:26
1311	09.12.2023 22:31	14,24	0	Kolobe	12.09.2023 22:31
1312	09.12.2023 22:36	14,24	0	Kolobe	12.09.2023 22:36
1313	09.12.2023 22:41	14,15	0	Kolobe	12.09.2023 22:41
1314	09.12.2023 22:46	14,11	0	Kolobe	12.09.2023 22:46
1315	09.12.2023 22:51	14,11	0	Kolobe	12.09.2023 22:51
1316	09.12.2023 22:56	14,07	0	Kolobe	12.09.2023 22:56
1317	09.12.2023 23:01	14,03	0	Kolobe	12.09.2023 23:01
1318	09.12.2023 23:06	14,03	0	Kolobe	12.09.2023 23:06
1319	09.12.2023 23:11	13,9	0	Kolobe	12.09.2023 23:11
1320	09.12.2023 23:16	13,77	0	Kolobe	12.09.2023 23:16
1321	09.12.2023 23:21	13,77	0	Kolobe	12.09.2023 23:21
1322	09.12.2023 23:26	13,6	0	Kolobe	12.09.2023 23:26
1323	09.12.2023 23:31	13,6	0	Kolobe	12.09.2023 23:31
1324	09.12.2023 23:36	13,51	0	Kolobe	12.09.2023 23:36
1325	09.12.2023 23:41	13,47	0	Kolobe	12.09.2023 23:41
1326	09.12.2023 23:46	13,38	0	Kolobe	12.09.2023 23:46
1327	09.12.2023 23:51	13,25	0	Kolobe	12.09.2023 23:51
1328	09.12.2023 23:56	13,21	0	Kolobe	12.09.2023 23:56
1329	09.13.2023 00:01:34	13,17	0	Kolobe	13.09.2023 00:01
1330	09.13.2023 00:06:34	13,17	0	Kolobe	13.09.2023 00:06
1331	09.13.2023 00:11:34	13,04	0	Kolobe	13.09.2023 00:11
1332	09.13.2023 00:16:34	13	0	Kolobe	13.09.2023 00:16
1333	09.13.2023 00:21:34	13	0	Kolobe	13.09.2023 00:21
1334	09.13.2023 00:26:34	12,91	0	Kolobe	13.09.2023 00:26
1335	09.13.2023 00:31:34	12,87	0	Kolobe	13.09.2023 00:31
1336	09.13.2023 00:36:34	12,82	0	Kolobe	13.09.2023 00:36
1337	09.13.2023 00:41:34	12,74	0	Kolobe	13.09.2023 00:41
1338	09.13.2023 00:46:34	12,74	0	Kolobe	13.09.2023 00:46
1339	09.13.2023 00:51:34	12,61	0	Kolobe	13.09.2023 00:51
1340	09.13.2023 00:56:34	12,57	0	Kolobe	13.09.2023 00:56
1341	09.13.2023 01:01:34	12,48	0	Kolobe	13.09.2023 01:01
1342	09.13.2023 01:06:34	12,35	0	Kolobe	13.09.2023 01:06
1343	09.13.2023 01:11:34	12,31	0	Kolobe	13.09.2023 01:11
1344	09.13.2023 01:16:34	12,27	0	Kolobe	13.09.2023 01:16
1345	09.13.2023 01:21:34	12,27	0	Kolobe	13.09.2023 01:21
1346	09.13.2023 01:26:34	12,27	0	Kolobe	13.09.2023 01:26
1347	09.13.2023 01:31:34	12,18	0	Kolobe	13.09.2023 01:31
1348	09.13.2023 01:36:34	12,14	0	Kolobe	13.09.2023 01:36
1349	09.13.2023 01:41:34	12,05	0	Kolobe	13.09.2023 01:41
1350	09.13.2023 01:46:34	12,1	0	Kolobe	13.09.2023 01:46
1351	09.13.2023 01:51:34	12,01	0	Kolobe	13.09.2023 01:51
1352	09.13.2023 01:56:34	12,01	0	Kolobe	13.09.2023 01:56
1353	09.13.2023 02:01:34	11,97	0	Kolobe	13.09.2023 02:01
1354	09.13.2023 02:06:34	11,88	0	Kolobe	13.09.2023 02:06
1355	09.13.2023 02:11:34	11,88	0	Kolobe	13.09.2023 02:11
1356	09.13.2023 02:16:34	11,84	0	Kolobe	13.09.2023 02:16
1357	09.13.2023 02:21:34	11,92	0	Kolobe	13.09.2023 02:21
1358	09.13.2023 02:26:34	11,84	0	Kolobe	13.09.2023 02:26
1359	09.13.2023 02:31:34	11,84	0	Kolobe	13.09.2023 02:31
1360	09.13.2023 02:36:34	11,84	0	Kolobe	13.09.2023 02:36
1361	09.13.2023 02:41:34	11,79	0	Kolobe	13.09.2023 02:41
1362	09.13.2023 02:46:34	11,75	0	Kolobe	13.09.2023 02:46
1363	09.13.2023 02:51:34	11,79	0	Kolobe	13.09.2023 02:51
1364	09.13.2023 02:56:34	11,71	0	Kolobe	13.09.2023 02:56
1365	09.13.2023 03:01:34	11,67	0	Kolobe	13.09.2023 03:01
1366	09.13.2023 03:06:34	11,62	0	Kolobe	13.09.2023 03:06
1367	09.13.2023 03:11:34	11,58	0	Kolobe	13.09.2023 03:11
1368	09.13.2023 03:16:34	11,58	0	Kolobe	13.09.2023 03:16
1369	09.13.2023 03:21:34	11,54	0	Kolobe	13.09.2023 03:21
1370	09.13.2023 03:26:34	11,49	0	Kolobe	13.09.2023 03:26
1371	09.13.2023 03:31:34	11,41	0	Kolobe	13.09.2023 03:31
1372	09.13.2023 03:36:34	11,37	0	Kolobe	13.09.2023 03:36
1373	09.13.2023 03:41:34	11,37	0	Kolobe	13.09.2023 03:41
1374	09.13.2023 03:46:34	11,28	0	Kolobe	13.09.2023 03:46
1375	09.13.2023 03:51:34	11,24	0	Kolobe	13.09.2023 03:51
1376	09.13.2023 03:56:34	11,15	0	Kolobe	13.09.2023 03:56
1377	09.13.2023 04:01:34	11,11	0	Kolobe	13.09.2023 04:01
1378	09.13.2023 04:06:34	11,11	0	Kolobe	13.09.2023 04:06
1379	09.13.2023 04:11:34	10,98	0	Kolobe	13.09.2023 04:11
1380	09.13.2023 04:16:34	10,89	0	Kolobe	13.09.2023 04:16
1381	09.13.2023 04:21:34	10,81	0	Kolobe	13.09.2023 04:21
1382	09.13.2023 04:26:34	10,77	0	Kolobe	13.09.2023 04:26
1383	09.13.2023 04:31:34	10,72	0	Kolobe	13.09.2023 04:31
1384	09.13.2023 04:36:34	10,64	0	Kolobe	13.09.2023 04:36
1385	09.13.2023 04:41:34	10,59	0	Kolobe	13.09.2023 04:41
1386	09.13.2023 04:46:34	10,55	0	Kolobe	13.09.2023 04:46
1387	09.13.2023 04:51:34	10,51	0	Kolobe	13.09.2023 04:51
1388	09.13.2023 04:56:34	10,42	0	Kolobe	13.09.2023 04:56
1389	09.13.2023 05:01:34	10,38	0	Kolobe	13.09.2023 05:01
1390	09.13.2023 05:06:34	10,34	0	Kolobe	13.09.2023 05:06
1391	09.13.2023 05:11:34	10,34	0	Kolobe	13.09.2023 05:11
1392	09.13.2023 05:16:34	10,21	0	Kolobe	13.09.2023 05:16
1393	09.13.2023 05:21:34	10,16	0	Kolobe	13.09.2023 05:21
1394	09.13.2023 05:26:34	10,04	0	Kolobe	13.09.2023 05:26
1395	09.13.2023 05:31:34	10,04	0	Kolobe	13.09.2023 05:31
1396	09.13.2023 05:36:34	9,95	0	Kolobe	13.09.2023 05:36
1397	09.13.2023 05:41:34	9,99	0	Kolobe	13.09.2023 05:41
1398	09.13.2023 05:46:34	9,95	0	Kolobe	13.09.2023 05:46
1399	09.13.2023 05:51:34	9,91	0	Kolobe	13.09.2023 05:51
1400	09.13.2023 05:56:34	9,86	0	Kolobe	13.09.2023 05:56
1401	09.13.2023 06:01:34	9,78	0	Kolobe	13.09.2023 06:01
1402	09.13.2023 06:06:34	9,82	0	Kolobe	13.09.2023 06:06
1403	09.13.2023 06:11:34	9,69	0	Kolobe	13.09.2023 06:11
1404	09.13.2023 06:16:34	9,65	0	Kolobe	13.09.2023 06:16
1405	09.13.2023 06:21:34	9,65	0	Kolobe	13.09.2023 06:21
1406	09.13.2023 06:26:34	9,56	0	Kolobe	13.09.2023 06:26
1407	09.13.2023 06:31:34	9,56	0	Kolobe	13.09.2023 06:31
1408	09.13.2023 06:36:34	9,52	0	Kolobe	13.09.2023 06:36
1409	09.13.2023 06:41:34	9,48	0	Kolobe	13.09.2023 06:41
1410	09.13.2023 06:46:34	9,48	0	Kolobe	13.09.2023 06:46
1411	09.13.2023 06:51:34	9,39	0	Kolobe	13.09.2023 06:51
1412	09.13.2023 06:56:34	9,44	0	Kolobe	13.09.2023 06:56
1413	09.13.2023 07:01:34	9,48	0	Kolobe	13.09.2023 07:01
1414	09.13.2023 07:06:34	9,52	0	Kolobe	13.09.2023 07:06
1415	09.13.2023 07:11:34	9,52	0	Kolobe	13.09.2023 07:11
1416	09.13.2023 07:16:34	9,56	0	Kolobe	13.09.2023 07:16
1417	09.13.2023 07:21:34	9,65	0,2	Kolobe	13.09.2023 07:21
1418	09.13.2023 07:26:34	9,69	0,2	Kolobe	13.09.2023 07:26
1419	09.13.2023 07:31:34	9,74	0	Kolobe	13.09.2023 07:31
1420	09.13.2023 07:36:34	9,82	0	Kolobe	13.09.2023 07:36
1421	09.13.2023 07:41:34	9,91	0,2	Kolobe	13.09.2023 07:41
1422	09.13.2023 07:46:34	10,08	0,2	Kolobe	13.09.2023 07:46
1423	09.13.2023 07:51:34	10,21	0,41	Kolobe	13.09.2023 07:51
1424	09.13.2023 07:56:34	10,25	0,2	Kolobe	13.09.2023 07:56
1425	09.13.2023 08:01:34	10,42	0	Kolobe	13.09.2023 08:01
1426	09.13.2023 08:06:34	10,55	0,2	Kolobe	13.09.2023 08:06
1427	09.13.2023 08:11:34	10,64	0,82	Kolobe	13.09.2023 08:11
1428	09.13.2023 08:16:34	10,81	0,82	Kolobe	13.09.2023 08:16
1429	09.13.2023 08:21:34	11,02	0,82	Kolobe	13.09.2023 08:21
1430	09.13.2023 08:26:34	11,19	0,82	Kolobe	13.09.2023 08:26
1431	09.13.2023 08:31:34	11,37	0,2	Kolobe	13.09.2023 08:31
1432	09.13.2023 08:36:34	11,54	1,03	Kolobe	13.09.2023 08:36
1433	09.13.2023 08:41:34	11,79	0,2	Kolobe	13.09.2023 08:41
1434	09.13.2023 08:46:34	11,92	1,44	Kolobe	13.09.2023 08:46
1435	09.13.2023 08:51:34	12,18	1,03	Kolobe	13.09.2023 08:51
1436	09.13.2023 08:56:34	12,35	1,65	Kolobe	13.09.2023 08:56
1437	09.13.2023 09:01:34	12,57	1,03	Kolobe	13.09.2023 09:01
1438	09.13.2023 09:06:34	12,87	1,24	Kolobe	13.09.2023 09:06
1439	09.13.2023 09:11:34	13,12	1,24	Kolobe	13.09.2023 09:11
1440	09.13.2023 09:16:34	13,43	1,65	Kolobe	13.09.2023 09:16
1441	09.13.2023 09:21:34	13,64	1,24	Kolobe	13.09.2023 09:21
1442	09.13.2023 09:26:34	13,81	2,91	Kolobe	13.09.2023 09:26
1443	09.13.2023 09:31:34	14,07	1,03	Kolobe	13.09.2023 09:31
1444	09.13.2023 09:36:34	14,28	2,48	Kolobe	13.09.2023 09:36
1445	09.13.2023 09:41:34	14,54	0,82	Kolobe	13.09.2023 09:41
1446	09.13.2023 09:46:34	14,71	1,24	Kolobe	13.09.2023 09:46
1447	09.13.2023 09:51:34	14,93	0,82	Kolobe	13.09.2023 09:51
1448	09.13.2023 09:56:34	15,23	1,03	Kolobe	13.09.2023 09:56
1449	09.13.2023 10:01:34	15,53	2,68	Kolobe	13.09.2023 10:01
1450	09.13.2023 10:06:34	15,74	0,82	Kolobe	13.09.2023 10:06
1451	09.13.2023 10:11:34	15,91	2,06	Kolobe	13.09.2023 10:11
1452	09.13.2023 10:16:34	16,21	2,27	Kolobe	13.09.2023 10:16
1453	09.13.2023 10:21:34	16,43	2,27	Kolobe	13.09.2023 10:21
1454	09.13.2023 10:26:34	16,73	2,06	Kolobe	13.09.2023 10:26
1455	09.13.2023 10:31:34	17,03	1,24	Kolobe	13.09.2023 10:31
1456	09.13.2023 10:36:34	17,29	3,12	Kolobe	13.09.2023 10:36
1457	09.13.2023 10:41:34	17,54	3,33	Kolobe	13.09.2023 10:41
1458	09.13.2023 10:46:34	17,67	3,1	Kolobe	13.09.2023 10:46
1459	09.13.2023 10:51:34	17,84	2,68	Kolobe	13.09.2023 10:51
1460	09.13.2023 10:56:34	18,19	1,44	Kolobe	13.09.2023 10:56
1461	09.13.2023 11:01:34	18,36	3,12	Kolobe	13.09.2023 11:01
1462	09.13.2023 11:06:34	18,57	1,03	Kolobe	13.09.2023 11:06
1463	09.13.2023 11:11:34	18,79	2,89	Kolobe	13.09.2023 11:11
1464	09.13.2023 11:16:34	19,05	2,29	Kolobe	13.09.2023 11:16
1465	09.13.2023 11:21:34	19,17	2,91	Kolobe	13.09.2023 11:21
1466	09.13.2023 11:26:34	19,3	2,29	Kolobe	13.09.2023 11:26
1467	09.13.2023 11:31:34	19,52	4,21	Kolobe	13.09.2023 11:31
1468	09.13.2023 11:36:34	19,86	1,86	Kolobe	13.09.2023 11:36
1469	09.13.2023 11:41:34	20,12	2,27	Kolobe	13.09.2023 11:41
1470	09.13.2023 11:46:34	20,16	1,65	Kolobe	13.09.2023 11:46
1471	09.13.2023 11:51:34	20,33	2,48	Kolobe	13.09.2023 11:51
1472	09.13.2023 11:56:34	20,68	2,48	Kolobe	13.09.2023 11:56
1473	09.13.2023 12:01:34	20,72	2,27	Kolobe	13.09.2023 12:01
1474	09.13.2023 12:06:34	20,76	2,27	Kolobe	13.09.2023 12:06
1475	09.13.2023 12:11:34	20,8	2,48	Kolobe	13.09.2023 12:11
1476	09.13.2023 12:16:34	20,8	2,27	Kolobe	13.09.2023 12:16
1477	09.13.2023 12:21:34	21,06	2,29	Kolobe	13.09.2023 12:21
1478	09.13.2023 12:26:34	21,45	2,48	Kolobe	13.09.2023 12:26
1479	09.13.2023 12:31:34	21,53	2,48	Kolobe	13.09.2023 12:31
1480	09.13.2023 12:36:34	21,83	2,48	Kolobe	13.09.2023 12:36
1481	09.13.2023 12:41:34	22,01	2,29	Kolobe	13.09.2023 12:41
1482	09.13.2023 12:46:34	22,01	2,5	Kolobe	13.09.2023 12:46
1483	09.13.2023 12:51:34	22,05	2,27	Kolobe	13.09.2023 12:51
1484	09.13.2023 12:56:34	22,48	2,68	Kolobe	13.09.2023 12:56
1485	09.13.2023 13:01:34	22,73	2,5	Kolobe	13.09.2023 13:01
1486	09.13.2023 13:06:34	22,78	2,71	Kolobe	13.09.2023 13:06
1487	09.13.2023 13:11:34	22,61	2,29	Kolobe	13.09.2023 13:11
1488	09.13.2023 13:16:34	22,56	2,48	Kolobe	13.09.2023 13:16
1489	09.13.2023 13:21:34	22,86	2,91	Kolobe	13.09.2023 13:21
1490	09.13.2023 13:26:34	22,91	2,48	Kolobe	13.09.2023 13:26
1491	09.13.2023 13:31:34	22,99	3,33	Kolobe	13.09.2023 13:31
1492	09.13.2023 13:36:34	23,29	2,71	Kolobe	13.09.2023 13:36
1493	09.13.2023 13:41:34	23,46	3,33	Kolobe	13.09.2023 13:41
1494	09.13.2023 13:46:34	23,51	3,53	Kolobe	13.09.2023 13:46
1495	09.13.2023 13:51:34	23,46	2,68	Kolobe	13.09.2023 13:51
1496	09.13.2023 13:56:34	23,42	2,71	Kolobe	13.09.2023 13:56
1497	09.13.2023 14:01:34	23,38	2,71	Kolobe	13.09.2023 14:01
1498	09.13.2023 14:06:34	23,51	3,12	Kolobe	13.09.2023 14:06
1499	09.13.2023 14:11:34	23,51	2,91	Kolobe	13.09.2023 14:11
1500	09.13.2023 14:16:34	23,59	2,71	Kolobe	13.09.2023 14:16
1501	09.13.2023 14:21:34	23,51	2,71	Kolobe	13.09.2023 14:21
1502	09.13.2023 14:26:34	23,46	2,71	Kolobe	13.09.2023 14:26
1503	09.13.2023 14:31:34	23,59	2,5	Kolobe	13.09.2023 14:31
1504	09.13.2023 14:36:34	23,59	2,89	Kolobe	13.09.2023 14:36
1505	09.13.2023 14:41:34	23,72	2,29	Kolobe	13.09.2023 14:41
1506	09.13.2023 14:46:34	23,72	2,91	Kolobe	13.09.2023 14:46
1507	09.13.2023 14:51:34	23,72	2,27	Kolobe	13.09.2023 14:51
1508	09.13.2023 14:56:34	23,72	2,06	Kolobe	13.09.2023 14:56
1509	09.13.2023 15:01:34	23,59	1,65	Kolobe	13.09.2023 15:01
1510	09.13.2023 15:06:34	23,59	2,27	Kolobe	13.09.2023 15:06
1511	09.13.2023 15:11:34	23,59	2,06	Kolobe	13.09.2023 15:11
1512	09.13.2023 15:16:34	23,59	2,06	Kolobe	13.09.2023 15:16
1513	09.13.2023 15:21:34	23,55	2,06	Kolobe	13.09.2023 15:21
1514	09.13.2023 15:26:34	23,38	1,44	Kolobe	13.09.2023 15:26
1515	09.13.2023 15:31:34	23,16	1,86	Kolobe	13.09.2023 15:31
1516	09.13.2023 15:36:34	23,12	1,24	Kolobe	13.09.2023 15:36
1517	09.13.2023 15:41:34	22,99	1,65	Kolobe	13.09.2023 15:41
1518	09.13.2023 15:46:34	22,99	1,65	Kolobe	13.09.2023 15:46
1519	09.13.2023 15:51:34	22,99	1,44	Kolobe	13.09.2023 15:51
1520	09.13.2023 15:56:34	22,91	1,86	Kolobe	13.09.2023 15:56
1521	09.13.2023 16:01:34	22,82	1,44	Kolobe	13.09.2023 16:01
1522	09.13.2023 16:06:34	22,73	1,24	Kolobe	13.09.2023 16:06
1523	09.13.2023 16:11:34	22,61	1,03	Kolobe	13.09.2023 16:11
1524	09.13.2023 16:16:34	22,43	0,82	Kolobe	13.09.2023 16:16
1525	09.13.2023 16:21:34	22,26	0,41	Kolobe	13.09.2023 16:21
1526	09.13.2023 16:26:34	22,13	0,82	Kolobe	13.09.2023 16:26
1527	09.13.2023 16:31:34	21,96	0,82	Kolobe	13.09.2023 16:31
1528	09.13.2023 16:36:34	21,79	0,62	Kolobe	13.09.2023 16:36
1529	09.13.2023 16:41:34	21,58	0,82	Kolobe	13.09.2023 16:41
1530	09.13.2023 16:46:34	21,49	0,41	Kolobe	13.09.2023 16:46
1531	09.13.2023 16:51:34	21,28	0,41	Kolobe	13.09.2023 16:51
1532	09.13.2023 16:56:34	21,1	0,2	Kolobe	13.09.2023 16:56
1533	09.13.2023 17:01:34	20,93	0,2	Kolobe	13.09.2023 17:01
1534	09.13.2023 17:06:34	20,76	0,2	Kolobe	13.09.2023 17:06
1535	09.13.2023 17:11:34	20,59	0,2	Kolobe	13.09.2023 17:11
1536	09.13.2023 17:16:34	20,46	0	Kolobe	13.09.2023 17:16
1537	09.13.2023 17:21:34	20,25	0	Kolobe	13.09.2023 17:21
1538	09.13.2023 17:26:34	19,9	0	Kolobe	13.09.2023 17:26
1539	09.13.2023 17:31:34	19,73	0	Kolobe	13.09.2023 17:31
1540	09.13.2023 17:36:34	19,56	0	Kolobe	13.09.2023 17:36
1541	09.13.2023 17:41:34	19,43	0	Kolobe	13.09.2023 17:41
1542	09.13.2023 17:46:34	19,22	0	Kolobe	13.09.2023 17:46
1543	09.13.2023 17:51:34	18,96	0	Kolobe	13.09.2023 17:51
1544	09.13.2023 17:56:34	18,7	0	Kolobe	13.09.2023 17:56
1545	09.13.2023 18:01:34	18,44	0	Kolobe	13.09.2023 18:01
1546	09.13.2023 18:06:34	18,4	0	Kolobe	13.09.2023 18:06
1547	09.13.2023 18:11:34	18,27	0	Kolobe	13.09.2023 18:11
1548	09.13.2023 18:16:34	18,19	0	Kolobe	13.09.2023 18:16
1549	09.13.2023 18:21:34	18,27	0	Kolobe	13.09.2023 18:21
1550	09.13.2023 18:26:34	18,36	0	Kolobe	13.09.2023 18:26
1551	09.13.2023 18:31:34	18,19	0	Kolobe	13.09.2023 18:31
1552	09.13.2023 18:36:34	18,02	0	Kolobe	13.09.2023 18:36
1553	09.13.2023 18:41:34	17,84	0	Kolobe	13.09.2023 18:41
1554	09.13.2023 18:46:34	17,76	0	Kolobe	13.09.2023 18:46
1555	09.13.2023 18:51:34	17,46	0	Kolobe	13.09.2023 18:51
1556	09.13.2023 18:56:34	17,67	0	Kolobe	13.09.2023 18:56
1557	09.13.2023 19:01:34	17,11	0	Kolobe	13.09.2023 19:01
1558	09.13.2023 19:06:34	16,86	0	Kolobe	13.09.2023 19:06
1559	09.13.2023 19:11:34	16,64	0	Kolobe	13.09.2023 19:11
1560	09.13.2023 19:16:34	16,56	0	Kolobe	13.09.2023 19:16
1561	09.13.2023 19:21:34	16,39	0	Kolobe	13.09.2023 19:21
1562	09.13.2023 19:26:34	16,3	0	Kolobe	13.09.2023 19:26
1563	09.13.2023 19:31:34	16,21	0	Kolobe	13.09.2023 19:31
1564	09.13.2023 19:36:34	16	0	Kolobe	13.09.2023 19:36
1565	09.13.2023 19:41:34	15,96	0	Kolobe	13.09.2023 19:41
1566	09.13.2023 19:46:34	15,83	0	Kolobe	13.09.2023 19:46
1567	09.13.2023 19:51:34	15,61	0	Kolobe	13.09.2023 19:51
1568	09.13.2023 19:56:34	15,48	0	Kolobe	13.09.2023 19:56
1569	09.13.2023 20:01:34	15,44	0	Kolobe	13.09.2023 20:01
1570	09.13.2023 20:06:34	15,36	0	Kolobe	13.09.2023 20:06
1571	09.13.2023 20:11:34	15,18	0	Kolobe	13.09.2023 20:11
1572	09.13.2023 20:16:34	15,1	0	Kolobe	13.09.2023 20:16
1573	09.13.2023 20:21:34	14,93	0	Kolobe	13.09.2023 20:21
1574	09.13.2023 20:26:34	14,84	0	Kolobe	13.09.2023 20:26
1575	09.13.2023 20:31:34	14,8	0	Kolobe	13.09.2023 20:31
1576	09.13.2023 20:36:34	14,71	0	Kolobe	13.09.2023 20:36
1577	09.13.2023 20:41:34	14,58	0	Kolobe	13.09.2023 20:41
1578	09.13.2023 20:46:34	14,5	0	Kolobe	13.09.2023 20:46
1579	09.13.2023 20:51:34	14,33	0	Kolobe	13.09.2023 20:51
1580	09.13.2023 20:56:34	14,15	0	Kolobe	13.09.2023 20:56
1581	09.13.2023 21:01:34	14,15	0	Kolobe	13.09.2023 21:01
1582	09.13.2023 21:06:34	14,15	0	Kolobe	13.09.2023 21:06
1583	09.13.2023 21:11:34	14,03	0	Kolobe	13.09.2023 21:11
1584	09.13.2023 21:16:34	14,03	0	Kolobe	13.09.2023 21:16
1585	09.13.2023 21:21:34	13,85	0	Kolobe	13.09.2023 21:21
1586	09.13.2023 21:26:34	13,81	0	Kolobe	13.09.2023 21:26
1587	09.13.2023 21:31:34	13,81	0	Kolobe	13.09.2023 21:31
1588	09.13.2023 21:36:34	13,98	0	Kolobe	13.09.2023 21:36
1589	09.13.2023 21:41:34	13,98	0	Kolobe	13.09.2023 21:41
1590	09.13.2023 21:46:34	14,03	0	Kolobe	13.09.2023 21:46
1591	09.13.2023 21:51:34	13,98	0	Kolobe	13.09.2023 21:51
1592	09.13.2023 21:56:34	13,94	0	Kolobe	13.09.2023 21:56
1593	09.13.2023 22:01:34	13,6	0	Kolobe	13.09.2023 22:01
1594	09.13.2023 22:06:34	13,47	0	Kolobe	13.09.2023 22:06
1595	09.13.2023 22:11:34	13,47	0	Kolobe	13.09.2023 22:11
1596	09.13.2023 22:16:34	13,47	0	Kolobe	13.09.2023 22:16
1597	09.13.2023 22:21:34	13,38	0	Kolobe	13.09.2023 22:21
1598	09.13.2023 22:26:34	13,43	0	Kolobe	13.09.2023 22:26
1599	09.13.2023 22:31:34	13,21	0	Kolobe	13.09.2023 22:31
1600	09.13.2023 22:36:34	13,04	0	Kolobe	13.09.2023 22:36
1601	09.13.2023 22:41:34	12,91	0	Kolobe	13.09.2023 22:41
1602	09.13.2023 22:46:34	12,87	0	Kolobe	13.09.2023 22:46
1603	09.13.2023 22:51:34	12,74	0	Kolobe	13.09.2023 22:51
1604	09.13.2023 22:56:34	12,74	0	Kolobe	13.09.2023 22:56
1605	09.13.2023 23:01:34	12,65	0	Kolobe	13.09.2023 23:01
1606	09.13.2023 23:06:34	12,65	0	Kolobe	13.09.2023 23:06
1607	09.13.2023 23:11:34	12,78	0	Kolobe	13.09.2023 23:11
1608	09.13.2023 23:16:34	12,82	0	Kolobe	13.09.2023 23:16
1609	09.13.2023 23:21:34	12,78	0	Kolobe	13.09.2023 23:21
1610	09.13.2023 23:26:34	12,65	0	Kolobe	13.09.2023 23:26
1611	09.13.2023 23:31:34	12,57	0	Kolobe	13.09.2023 23:31
1612	09.13.2023 23:36:34	12,44	0	Kolobe	13.09.2023 23:36
1613	09.13.2023 23:41:34	12,48	0	Kolobe	13.09.2023 23:41
1614	09.13.2023 23:46:34	12,31	0	Kolobe	13.09.2023 23:46
1615	09.13.2023 23:51:34	12,31	0	Kolobe	13.09.2023 23:51
1616	09.13.2023 23:56:34	12,1	0	Kolobe	13.09.2023 23:56
1617	09.14.2023 00:01:34	11,97	0	Kolobe	14.09.2023 00:01
1618	09.14.2023 00:06:34	12,1	0	Kolobe	14.09.2023 00:06
1619	09.14.2023 00:11:34	12,14	0	Kolobe	14.09.2023 00:11
1620	09.14.2023 00:16:34	12,01	0	Kolobe	14.09.2023 00:16
1621	09.14.2023 00:21:34	11,97	0	Kolobe	14.09.2023 00:21
1622	09.14.2023 00:26:34	11,75	0	Kolobe	14.09.2023 00:26
1623	09.14.2023 00:31:34	11,84	0	Kolobe	14.09.2023 00:31
1624	09.14.2023 00:36:34	11,88	0	Kolobe	14.09.2023 00:36
1625	09.14.2023 00:41:34	11,62	0	Kolobe	14.09.2023 00:41
1626	09.14.2023 00:46:34	11,37	0	Kolobe	14.09.2023 00:46
1627	09.14.2023 00:51:34	11,41	0	Kolobe	14.09.2023 00:51
1628	09.14.2023 00:56:34	11,32	0	Kolobe	14.09.2023 00:56
1629	09.14.2023 01:01:34	11,54	0	Kolobe	14.09.2023 01:01
1630	09.14.2023 01:06:34	11,45	0	Kolobe	14.09.2023 01:06
1631	09.14.2023 01:11:34	11,49	0	Kolobe	14.09.2023 01:11
1632	09.14.2023 01:16:34	11,45	0	Kolobe	14.09.2023 01:16
1633	09.14.2023 01:21:34	11,41	0	Kolobe	14.09.2023 01:21
1634	09.14.2023 01:26:34	11,49	0	Kolobe	14.09.2023 01:26
1635	09.14.2023 01:31:34	11,41	0	Kolobe	14.09.2023 01:31
1636	09.14.2023 01:36:34	11,37	0	Kolobe	14.09.2023 01:36
1637	09.14.2023 01:41:34	11,28	0	Kolobe	14.09.2023 01:41
1638	09.14.2023 01:46:34	11,15	0	Kolobe	14.09.2023 01:46
1639	09.14.2023 01:51:34	10,98	0	Kolobe	14.09.2023 01:51
1640	09.14.2023 01:56:34	10,85	0	Kolobe	14.09.2023 01:56
1641	09.14.2023 02:01:34	10,89	0	Kolobe	14.09.2023 02:01
1642	09.14.2023 02:06:34	11,07	0	Kolobe	14.09.2023 02:06
1643	09.14.2023 02:11:34	10,81	0	Kolobe	14.09.2023 02:11
1644	09.14.2023 02:16:34	10,55	0	Kolobe	14.09.2023 02:16
1645	09.14.2023 02:21:34	10,59	0	Kolobe	14.09.2023 02:21
1646	09.14.2023 02:26:34	10,55	0	Kolobe	14.09.2023 02:26
1647	09.14.2023 02:31:34	10,68	0	Kolobe	14.09.2023 02:31
1648	09.14.2023 02:36:34	10,68	0	Kolobe	14.09.2023 02:36
1649	09.14.2023 02:41:34	10,55	0	Kolobe	14.09.2023 02:41
1650	09.14.2023 02:46:34	10,46	0	Kolobe	14.09.2023 02:46
1651	09.14.2023 02:51:34	10,38	0	Kolobe	14.09.2023 02:51
1652	09.14.2023 02:56:34	10,46	0	Kolobe	14.09.2023 02:56
1653	09.14.2023 03:01:34	10,38	0	Kolobe	14.09.2023 03:01
1654	09.14.2023 03:06:34	10,25	0	Kolobe	14.09.2023 03:06
1655	09.14.2023 03:11:34	10,25	0	Kolobe	14.09.2023 03:11
1656	09.14.2023 03:16:34	10,29	0	Kolobe	14.09.2023 03:16
1657	09.14.2023 03:21:34	10,21	0	Kolobe	14.09.2023 03:21
1658	09.14.2023 03:26:34	10,21	0	Kolobe	14.09.2023 03:26
1659	09.14.2023 03:31:34	10,16	0	Kolobe	14.09.2023 03:31
1660	09.14.2023 03:36:34	10,08	0	Kolobe	14.09.2023 03:36
1661	09.14.2023 03:41:34	10,08	0	Kolobe	14.09.2023 03:41
1662	09.14.2023 03:46:34	10,04	0	Kolobe	14.09.2023 03:46
1663	09.14.2023 03:51:34	10,08	0	Kolobe	14.09.2023 03:51
1664	09.14.2023 03:56:34	10,12	0	Kolobe	14.09.2023 03:56
1665	09.14.2023 04:01:34	10,04	0	Kolobe	14.09.2023 04:01
1666	09.14.2023 04:06:34	9,95	0	Kolobe	14.09.2023 04:06
1667	09.14.2023 04:11:34	9,86	0	Kolobe	14.09.2023 04:11
1668	09.14.2023 04:16:34	9,86	0	Kolobe	14.09.2023 04:16
1669	09.14.2023 04:21:34	9,78	0	Kolobe	14.09.2023 04:21
1670	09.14.2023 04:26:34	9,82	0	Kolobe	14.09.2023 04:26
1671	09.14.2023 04:31:34	9,78	0	Kolobe	14.09.2023 04:31
1672	09.14.2023 04:36:34	9,78	0	Kolobe	14.09.2023 04:36
1673	09.14.2023 04:41:34	9,74	0	Kolobe	14.09.2023 04:41
1674	09.14.2023 04:46:34	9,65	0	Kolobe	14.09.2023 04:46
1675	09.14.2023 04:51:34	9,56	0	Kolobe	14.09.2023 04:51
1676	09.14.2023 04:56:34	9,56	0	Kolobe	14.09.2023 04:56
1677	09.14.2023 05:01:34	9,52	0	Kolobe	14.09.2023 05:01
1678	09.14.2023 05:06:34	9,56	0	Kolobe	14.09.2023 05:06
1679	09.14.2023 05:11:34	9,52	0	Kolobe	14.09.2023 05:11
1680	09.14.2023 05:16:34	9,48	0	Kolobe	14.09.2023 05:16
1681	09.14.2023 05:21:34	9,56	0	Kolobe	14.09.2023 05:21
1682	09.14.2023 05:26:34	9,52	0	Kolobe	14.09.2023 05:26
1683	09.14.2023 05:31:34	9,48	0	Kolobe	14.09.2023 05:31
1684	09.14.2023 05:36:34	9,44	0	Kolobe	14.09.2023 05:36
1685	09.14.2023 05:41:34	9,39	0	Kolobe	14.09.2023 05:41
1686	09.14.2023 05:46:34	9,39	0	Kolobe	14.09.2023 05:46
1687	09.14.2023 05:51:34	9,39	0	Kolobe	14.09.2023 05:51
1688	09.14.2023 05:56:34	9,44	0	Kolobe	14.09.2023 05:56
1689	09.14.2023 06:01:34	9,39	0	Kolobe	14.09.2023 06:01
1690	09.14.2023 06:06:34	9,26	0	Kolobe	14.09.2023 06:06
1691	09.14.2023 06:11:34	9,35	0	Kolobe	14.09.2023 06:11
1692	09.14.2023 06:16:34	9,35	0	Kolobe	14.09.2023 06:16
1693	09.14.2023 06:21:34	9,35	0	Kolobe	14.09.2023 06:21
1694	09.14.2023 06:26:34	9,35	0	Kolobe	14.09.2023 06:26
1695	09.14.2023 06:31:34	9,35	0	Kolobe	14.09.2023 06:31
1696	09.14.2023 06:36:34	9,31	0	Kolobe	14.09.2023 06:36
1697	09.14.2023 06:41:34	9,39	0	Kolobe	14.09.2023 06:41
1698	09.14.2023 06:46:34	9,44	0	Kolobe	14.09.2023 06:46
1699	09.14.2023 06:51:34	9,44	0	Kolobe	14.09.2023 06:51
1700	09.14.2023 06:56:34	9,44	0	Kolobe	14.09.2023 06:56
1701	09.14.2023 07:01:34	9,48	0	Kolobe	14.09.2023 07:01
1702	09.14.2023 07:06:34	9,52	0	Kolobe	14.09.2023 07:06
1703	09.14.2023 07:11:34	9,52	0	Kolobe	14.09.2023 07:11
1704	09.14.2023 07:16:34	9,48	0,41	Kolobe	14.09.2023 07:16
1705	09.14.2023 07:21:34	9,69	0	Kolobe	14.09.2023 07:21
1706	09.14.2023 07:26:34	9,78	0,62	Kolobe	14.09.2023 07:26
1707	09.14.2023 07:31:34	9,82	0,82	Kolobe	14.09.2023 07:31
1708	09.14.2023 07:36:34	10,04	0,62	Kolobe	14.09.2023 07:36
1709	09.14.2023 07:41:34	10,12	0,41	Kolobe	14.09.2023 07:41
1710	09.14.2023 07:46:34	10,29	1,03	Kolobe	14.09.2023 07:46
1711	09.14.2023 07:51:34	10,42	0,82	Kolobe	14.09.2023 07:51
1712	09.14.2023 07:56:34	10,59	2,06	Kolobe	14.09.2023 07:56
1713	09.14.2023 08:01:34	10,81	1,44	Kolobe	14.09.2023 08:01
1714	09.14.2023 08:06:34	10,94	1,44	Kolobe	14.09.2023 08:06
1715	09.14.2023 08:11:34	11,11	1,86	Kolobe	14.09.2023 08:11
1716	09.14.2023 08:16:34	11,37	2,48	Kolobe	14.09.2023 08:16
1717	09.14.2023 08:21:34	11,49	2,27	Kolobe	14.09.2023 08:21
1718	09.14.2023 08:26:34	11,75	2,27	Kolobe	14.09.2023 08:26
1719	09.14.2023 08:31:34	11,97	2,5	Kolobe	14.09.2023 08:31
1720	09.14.2023 08:36:34	12,22	3,53	Kolobe	14.09.2023 08:36
1721	09.14.2023 08:41:34	12,44	2,68	Kolobe	14.09.2023 08:41
1722	09.14.2023 08:46:34	12,65	2,29	Kolobe	14.09.2023 08:46
1723	09.14.2023 08:51:34	12,82	2,71	Kolobe	14.09.2023 08:51
1724	09.14.2023 08:56:34	13,21	2,29	Kolobe	14.09.2023 08:56
1725	09.14.2023 09:01:34	13,38	2,48	Kolobe	14.09.2023 09:01
1726	09.14.2023 09:06:34	13,68	3,33	Kolobe	14.09.2023 09:06
1727	09.14.2023 09:11:34	13,94	2,5	Kolobe	14.09.2023 09:11
1728	09.14.2023 09:16:34	14,15	3,33	Kolobe	14.09.2023 09:16
1729	09.14.2023 09:21:34	14,45	4,39	Kolobe	14.09.2023 09:21
1730	09.14.2023 09:26:34	14,67	3,56	Kolobe	14.09.2023 09:26
1731	09.14.2023 09:31:34	14,88	3,97	Kolobe	14.09.2023 09:31
1732	09.14.2023 09:36:34	15,1	3,77	Kolobe	14.09.2023 09:36
1733	09.14.2023 09:41:34	15,57	3,56	Kolobe	14.09.2023 09:41
1734	09.14.2023 09:46:34	15,83	4,41	Kolobe	14.09.2023 09:46
1735	09.14.2023 09:51:34	16	3,97	Kolobe	14.09.2023 09:51
1736	09.14.2023 09:56:34	16,3	3,95	Kolobe	14.09.2023 09:56
1737	09.14.2023 10:01:34	16,73	4,18	Kolobe	14.09.2023 10:01
1738	09.14.2023 10:06:34	17,2	4,39	Kolobe	14.09.2023 10:06
1739	09.14.2023 10:11:34	17,37	4,39	Kolobe	14.09.2023 10:11
1740	09.14.2023 10:16:34	17,63	4,39	Kolobe	14.09.2023 10:16
1741	09.14.2023 10:21:34	17,89	4,59	Kolobe	14.09.2023 10:21
1742	09.14.2023 10:26:34	18,36	5,68	Kolobe	14.09.2023 10:26
1743	09.14.2023 10:31:34	18,66	6,12	Kolobe	14.09.2023 10:31
1744	09.14.2023 10:36:34	19,17	6,09	Kolobe	14.09.2023 10:36
1745	09.14.2023 10:41:34	19,35	6,09	Kolobe	14.09.2023 10:41
1746	09.14.2023 10:46:34	19,86	5,89	Kolobe	14.09.2023 10:46
1747	09.14.2023 10:51:34	20,33	6,74	Kolobe	14.09.2023 10:51
1748	09.14.2023 10:56:34	20,85	7,36	Kolobe	14.09.2023 10:56
1749	09.14.2023 11:01:34	21,02	6,94	Kolobe	14.09.2023 11:01
1750	09.14.2023 11:06:34	21,02	7,15	Kolobe	14.09.2023 11:06
1751	09.14.2023 11:11:34	21,36	7,59	Kolobe	14.09.2023 11:11
1752	09.14.2023 11:16:34	21,28	7,8	Kolobe	14.09.2023 11:16
1753	09.14.2023 11:21:34	21,28	8,42	Kolobe	14.09.2023 11:21
1754	09.14.2023 11:26:34	22,56	8,83	Kolobe	14.09.2023 11:26
1755	09.14.2023 11:31:34	22,65	8,42	Kolobe	14.09.2023 11:31
1756	09.14.2023 11:36:34	22,48	7,56	Kolobe	14.09.2023 11:36
1757	09.14.2023 11:41:34	22,35	6,97	Kolobe	14.09.2023 11:41
1758	09.14.2023 11:46:34	22,78	7,38	Kolobe	14.09.2023 11:46
1759	09.14.2023 11:51:34	22,86	8	Kolobe	14.09.2023 11:51
1760	09.14.2023 11:56:34	23,51	8,65	Kolobe	14.09.2023 11:56
1761	09.14.2023 12:01:34	24,11	8,68	Kolobe	14.09.2023 12:01
1762	09.14.2023 12:06:34	24,54	8,86	Kolobe	14.09.2023 12:06
1763	09.14.2023 12:11:34	24,58	8,44	Kolobe	14.09.2023 12:11
1764	09.14.2023 12:16:34	24,84	9,09	Kolobe	14.09.2023 12:16
1765	09.14.2023 12:21:34	24,92	8,65	Kolobe	14.09.2023 12:21
1766	09.14.2023 12:26:34	25,01	9,3	Kolobe	14.09.2023 12:26
1767	09.14.2023 12:31:34	25,18	9,06	Kolobe	14.09.2023 12:31
1768	09.14.2023 12:36:34	25,31	8,86	Kolobe	14.09.2023 12:36
1769	09.14.2023 12:41:34	25,35	10,15	Kolobe	14.09.2023 12:41
1770	09.14.2023 12:46:34	26,55	8,42	Kolobe	14.09.2023 12:46
1771	09.14.2023 12:51:34	26,72	8,86	Kolobe	14.09.2023 12:51
1772	09.14.2023 12:56:34	26,72	8,21	Kolobe	14.09.2023 12:56
1773	09.14.2023 13:01:34	26,81	8	Kolobe	14.09.2023 13:01
1774	09.14.2023 13:06:34	27,02	8,44	Kolobe	14.09.2023 13:06
1775	09.14.2023 13:11:34	27,07	8,44	Kolobe	14.09.2023 13:11
1776	09.14.2023 13:16:34	27,11	8,21	Kolobe	14.09.2023 13:16
1777	09.14.2023 13:21:34	27,24	8,21	Kolobe	14.09.2023 13:21
1778	09.14.2023 13:26:34	27,58	8,21	Kolobe	14.09.2023 13:26
1779	09.14.2023 13:31:34	27,67	8,21	Kolobe	14.09.2023 13:31
1780	09.14.2023 13:36:34	27,32	8,62	Kolobe	14.09.2023 13:36
1781	09.14.2023 13:41:34	27,32	8,83	Kolobe	14.09.2023 13:41
1782	09.14.2023 13:46:34	27,45	8,21	Kolobe	14.09.2023 13:46
1783	09.14.2023 13:51:34	27,75	7,18	Kolobe	14.09.2023 13:51
1784	09.14.2023 13:56:34	27,84	8	Kolobe	14.09.2023 13:56
1785	09.14.2023 14:01:34	27,84	8,42	Kolobe	14.09.2023 14:01
1786	09.14.2023 14:06:34	28,01	8,21	Kolobe	14.09.2023 14:06
1787	09.14.2023 14:11:34	28,1	5,86	Kolobe	14.09.2023 14:11
1788	09.14.2023 14:16:34	28,18	7,56	Kolobe	14.09.2023 14:16
1789	09.14.2023 14:21:34	28,27	7,98	Kolobe	14.09.2023 14:21
1790	09.14.2023 14:26:34	28,53	7,56	Kolobe	14.09.2023 14:26
1791	09.14.2023 14:31:34	28,48	6,53	Kolobe	14.09.2023 14:31
1792	09.14.2023 14:36:34	28,4	6,3	Kolobe	14.09.2023 14:36
1793	09.14.2023 14:41:34	28,01	7,56	Kolobe	14.09.2023 14:41
1794	09.14.2023 14:46:34	27,75	6,74	Kolobe	14.09.2023 14:46
1795	09.14.2023 14:51:34	28,01	5,68	Kolobe	14.09.2023 14:51
1796	09.14.2023 14:56:34	27,97	6,71	Kolobe	14.09.2023 14:56
1797	09.14.2023 15:01:34	27,88	6,53	Kolobe	14.09.2023 15:01
1798	09.14.2023 15:06:34	27,84	6,09	Kolobe	14.09.2023 15:06
1799	09.14.2023 15:11:34	27,8	5,68	Kolobe	14.09.2023 15:11
1800	09.14.2023 15:16:34	27,67	6,07	Kolobe	14.09.2023 15:16
1801	09.14.2023 15:21:34	27,5	5,45	Kolobe	14.09.2023 15:21
1802	09.14.2023 15:26:34	27,37	5,86	Kolobe	14.09.2023 15:26
1803	09.14.2023 15:31:34	27,28	5,45	Kolobe	14.09.2023 15:31
1804	09.14.2023 15:36:34	27,28	5,45	Kolobe	14.09.2023 15:36
1805	09.14.2023 15:41:34	27,15	4,15	Kolobe	14.09.2023 15:41
1806	09.14.2023 15:46:34	27,11	5,65	Kolobe	14.09.2023 15:46
1807	09.14.2023 15:51:34	27,02	5,24	Kolobe	14.09.2023 15:51
1808	09.14.2023 15:56:34	26,98	4,59	Kolobe	14.09.2023 15:56
1809	09.14.2023 16:01:34	26,68	4,83	Kolobe	14.09.2023 16:01
1810	09.14.2023 16:06:34	26,55	4,8	Kolobe	14.09.2023 16:06
1811	09.14.2023 16:11:34	26,34	4,18	Kolobe	14.09.2023 16:11
1812	09.14.2023 16:16:34	26,21	4,41	Kolobe	14.09.2023 16:16
1813	09.14.2023 16:21:34	26,21	4,59	Kolobe	14.09.2023 16:21
1814	09.14.2023 16:26:34	26,04	3,56	Kolobe	14.09.2023 16:26
1815	09.14.2023 16:31:34	25,78	3,56	Kolobe	14.09.2023 16:31
1816	09.14.2023 16:36:34	25,48	3,74	Kolobe	14.09.2023 16:36
1817	09.14.2023 16:41:34	25,22	2,5	Kolobe	14.09.2023 16:41
1818	09.14.2023 16:46:34	24,97	3,12	Kolobe	14.09.2023 16:46
1819	09.14.2023 16:51:34	25,01	3,12	Kolobe	14.09.2023 16:51
1820	09.14.2023 16:56:34	24,92	2,91	Kolobe	14.09.2023 16:56
1821	09.14.2023 17:01:34	24,75	2,91	Kolobe	14.09.2023 17:01
1822	09.14.2023 17:06:34	24,41	2,71	Kolobe	14.09.2023 17:06
1823	09.14.2023 17:11:34	24,24	2,68	Kolobe	14.09.2023 17:11
1824	09.14.2023 17:16:34	24,11	2,27	Kolobe	14.09.2023 17:16
1825	09.14.2023 17:21:34	23,94	1,24	Kolobe	14.09.2023 17:21
1826	09.14.2023 17:26:34	23,81	0,62	Kolobe	14.09.2023 17:26
1827	09.14.2023 17:31:34	23,76	0,82	Kolobe	14.09.2023 17:31
1828	09.14.2023 17:36:34	23,59	0,41	Kolobe	14.09.2023 17:36
1829	09.14.2023 17:41:34	23,34	0,2	Kolobe	14.09.2023 17:41
1830	09.14.2023 17:46:34	23,29	0,2	Kolobe	14.09.2023 17:46
1831	09.14.2023 17:51:34	23,16	0	Kolobe	14.09.2023 17:51
1832	09.14.2023 17:56:34	23,03	0	Kolobe	14.09.2023 17:56
1833	09.14.2023 18:01:34	22,95	0	Kolobe	14.09.2023 18:01
1834	09.14.2023 18:06:34	22,82	0	Kolobe	14.09.2023 18:06
1835	09.14.2023 18:11:34	22,69	0	Kolobe	14.09.2023 18:11
1836	09.14.2023 18:16:34	22,56	0	Kolobe	14.09.2023 18:16
1837	09.14.2023 18:21:34	22,39	0	Kolobe	14.09.2023 18:21
1838	09.14.2023 18:26:34	22,35	0	Kolobe	14.09.2023 18:26
1839	09.14.2023 18:31:34	22,13	0	Kolobe	14.09.2023 18:31
1840	09.14.2023 18:36:34	22,05	0	Kolobe	14.09.2023 18:36
1841	09.14.2023 18:41:34	21,92	0	Kolobe	14.09.2023 18:41
1842	09.14.2023 18:46:34	21,7	0	Kolobe	14.09.2023 18:46
1843	09.14.2023 18:51:34	21,62	0	Kolobe	14.09.2023 18:51
1844	09.14.2023 18:56:34	21,49	0	Kolobe	14.09.2023 18:56
1845	09.14.2023 19:01:34	21,28	0	Kolobe	14.09.2023 19:01
1846	09.14.2023 19:06:34	21,06	0	Kolobe	14.09.2023 19:06
1847	09.14.2023 19:11:34	20,98	0	Kolobe	14.09.2023 19:11
1848	09.14.2023 19:16:34	20,89	0	Kolobe	14.09.2023 19:16
1849	09.14.2023 19:21:34	20,85	0	Kolobe	14.09.2023 19:21
1850	09.14.2023 19:26:34	20,76	0	Kolobe	14.09.2023 19:26
1851	09.14.2023 19:31:34	20,07	0	Kolobe	14.09.2023 19:31
1852	09.14.2023 19:36:34	18,32	0	Kolobe	14.09.2023 19:36
1853	09.14.2023 19:41:34	17,54	0	Kolobe	14.09.2023 19:41
1854	09.14.2023 19:46:34	17,11	0	Kolobe	14.09.2023 19:46
1855	09.14.2023 19:51:34	16,9	0	Kolobe	14.09.2023 19:51
1856	09.14.2023 19:56:34	16,56	0	Kolobe	14.09.2023 19:56
1857	09.14.2023 20:01:34	16,34	0	Kolobe	14.09.2023 20:01
1858	09.14.2023 20:06:34	16,13	0	Kolobe	14.09.2023 20:06
1859	09.14.2023 20:11:34	15,78	0	Kolobe	14.09.2023 20:11
1860	09.14.2023 20:16:34	15,57	0	Kolobe	14.09.2023 20:16
1861	09.14.2023 20:21:34	15,27	0	Kolobe	14.09.2023 20:21
1862	09.14.2023 20:26:34	15,18	0	Kolobe	14.09.2023 20:26
1863	09.14.2023 20:31:34	15,01	0	Kolobe	14.09.2023 20:31
1864	09.14.2023 20:36:34	14,93	0	Kolobe	14.09.2023 20:36
1865	09.14.2023 20:41:34	14,8	0	Kolobe	14.09.2023 20:41
1866	09.14.2023 20:46:34	14,63	0	Kolobe	14.09.2023 20:46
1867	09.14.2023 20:51:34	14,45	0	Kolobe	14.09.2023 20:51
1868	09.14.2023 20:56:34	14,41	0	Kolobe	14.09.2023 20:56
1869	09.14.2023 21:01:34	14,33	0	Kolobe	14.09.2023 21:01
1870	09.14.2023 21:06:34	14,28	0	Kolobe	14.09.2023 21:06
1871	09.14.2023 21:11:34	14,11	0	Kolobe	14.09.2023 21:11
1872	09.14.2023 21:16:34	13,94	0	Kolobe	14.09.2023 21:16
1873	09.14.2023 21:21:34	14,07	0	Kolobe	14.09.2023 21:21
1874	09.14.2023 21:26:34	13,81	0	Kolobe	14.09.2023 21:26
1875	09.14.2023 21:31:34	13,64	0	Kolobe	14.09.2023 21:31
1876	09.14.2023 21:36:34	13,47	0	Kolobe	14.09.2023 21:36
1877	09.14.2023 21:41:34	13,55	0	Kolobe	14.09.2023 21:41
1878	09.14.2023 21:46:34	13,43	0	Kolobe	14.09.2023 21:46
1879	09.14.2023 21:51:34	13,38	0	Kolobe	14.09.2023 21:51
1880	09.14.2023 21:56:34	13,43	0	Kolobe	14.09.2023 21:56
1881	09.14.2023 22:01:34	13,25	0	Kolobe	14.09.2023 22:01
1882	09.14.2023 22:06:34	13,17	0	Kolobe	14.09.2023 22:06
1883	09.14.2023 22:11:34	13,12	0	Kolobe	14.09.2023 22:11
1884	09.14.2023 22:16:34	13,17	0	Kolobe	14.09.2023 22:16
1885	09.14.2023 22:21:34	13,17	0	Kolobe	14.09.2023 22:21
1886	09.14.2023 22:26:34	13,34	0	Kolobe	14.09.2023 22:26
1887	09.14.2023 22:31:34	13,43	0	Kolobe	14.09.2023 22:31
1888	09.14.2023 22:36:34	13,51	0	Kolobe	14.09.2023 22:36
1889	09.14.2023 22:41:34	13,6	0	Kolobe	14.09.2023 22:41
1890	09.14.2023 22:46:34	13,6	0	Kolobe	14.09.2023 22:46
1891	09.14.2023 22:51:34	13,6	0	Kolobe	14.09.2023 22:51
1892	09.14.2023 22:56:34	13,55	0	Kolobe	14.09.2023 22:56
1893	09.14.2023 23:01:34	13,51	0	Kolobe	14.09.2023 23:01
1894	09.14.2023 23:06:34	13,51	0	Kolobe	14.09.2023 23:06
1895	09.14.2023 23:11:34	13,47	0	Kolobe	14.09.2023 23:11
1896	09.14.2023 23:16:34	13,43	0	Kolobe	14.09.2023 23:16
1897	09.14.2023 23:21:34	13,3	0	Kolobe	14.09.2023 23:21
1898	09.14.2023 23:26:34	13,34	0	Kolobe	14.09.2023 23:26
1899	09.14.2023 23:31:34	13,3	0	Kolobe	14.09.2023 23:31
1900	09.14.2023 23:36:34	13,25	0	Kolobe	14.09.2023 23:36
1901	09.14.2023 23:41:34	13,21	0	Kolobe	14.09.2023 23:41
1902	09.14.2023 23:46:34	13,17	0	Kolobe	14.09.2023 23:46
1903	09.14.2023 23:51:34	13,12	0	Kolobe	14.09.2023 23:51
1904	09.14.2023 23:56:34	13,04	0	Kolobe	14.09.2023 23:56
1905	09.15.2023 00:01:34	13,04	0	Kolobe	15.09.2023 00:01
1906	09.15.2023 00:06:34	13,04	0	Kolobe	15.09.2023 00:06
1907	09.15.2023 00:11:34	12,95	0	Kolobe	15.09.2023 00:11
1908	09.15.2023 00:16:34	12,95	0	Kolobe	15.09.2023 00:16
1909	09.15.2023 00:21:34	12,82	0	Kolobe	15.09.2023 00:21
1910	09.15.2023 00:26:34	12,82	0	Kolobe	15.09.2023 00:26
1911	09.15.2023 00:31:34	12,78	0	Kolobe	15.09.2023 00:31
1912	09.15.2023 00:36:34	12,78	0	Kolobe	15.09.2023 00:36
1913	09.15.2023 00:41:34	12,74	0	Kolobe	15.09.2023 00:41
1914	09.15.2023 00:46:34	12,74	0	Kolobe	15.09.2023 00:46
1915	09.15.2023 00:51:34	12,65	0	Kolobe	15.09.2023 00:51
1916	09.15.2023 00:56:34	12,65	0	Kolobe	15.09.2023 00:56
1917	09.15.2023 01:01:34	12,61	0	Kolobe	15.09.2023 01:01
1918	09.15.2023 01:06:34	12,61	0	Kolobe	15.09.2023 01:06
1919	09.15.2023 01:11:34	12,52	0	Kolobe	15.09.2023 01:11
1920	09.15.2023 01:16:34	12,48	0	Kolobe	15.09.2023 01:16
1921	09.15.2023 01:21:34	12,4	0	Kolobe	15.09.2023 01:21
1922	09.15.2023 01:26:34	12,4	0	Kolobe	15.09.2023 01:26
1923	09.15.2023 01:31:34	12,35	0	Kolobe	15.09.2023 01:31
1924	09.15.2023 01:36:34	12,4	0	Kolobe	15.09.2023 01:36
1925	09.15.2023 01:41:34	12,35	0	Kolobe	15.09.2023 01:41
1926	09.15.2023 01:46:34	12,27	0	Kolobe	15.09.2023 01:46
1927	09.15.2023 01:51:34	12,27	0	Kolobe	15.09.2023 01:51
1928	09.15.2023 01:56:34	12,22	0	Kolobe	15.09.2023 01:56
1929	09.15.2023 02:01:34	12,22	0	Kolobe	15.09.2023 02:01
1930	09.15.2023 02:06:34	12,18	0	Kolobe	15.09.2023 02:06
1931	09.15.2023 02:11:34	12,14	0	Kolobe	15.09.2023 02:11
1932	09.15.2023 02:16:34	12,1	0	Kolobe	15.09.2023 02:16
1933	09.15.2023 02:21:34	12,05	0	Kolobe	15.09.2023 02:21
1934	09.15.2023 02:26:34	12,1	0	Kolobe	15.09.2023 02:26
1935	09.15.2023 02:31:34	12,1	0	Kolobe	15.09.2023 02:31
1936	09.15.2023 02:36:34	11,97	0	Kolobe	15.09.2023 02:36
1937	09.15.2023 02:41:34	12,01	0	Kolobe	15.09.2023 02:41
1938	09.15.2023 02:46:34	11,92	0	Kolobe	15.09.2023 02:46
1939	09.15.2023 02:51:34	11,97	0	Kolobe	15.09.2023 02:51
1940	09.15.2023 02:56:34	11,92	0	Kolobe	15.09.2023 02:56
1941	09.15.2023 03:01:34	11,84	0	Kolobe	15.09.2023 03:01
1942	09.15.2023 03:06:34	11,79	0	Kolobe	15.09.2023 03:06
1943	09.15.2023 03:11:34	11,79	0	Kolobe	15.09.2023 03:11
1944	09.15.2023 03:16:34	11,75	0	Kolobe	15.09.2023 03:16
1945	09.15.2023 03:21:34	11,79	0	Kolobe	15.09.2023 03:21
1946	09.15.2023 03:26:34	11,79	0	Kolobe	15.09.2023 03:26
1947	09.15.2023 03:31:34	11,75	0	Kolobe	15.09.2023 03:31
1948	09.15.2023 03:36:34	11,67	0	Kolobe	15.09.2023 03:36
1949	09.15.2023 03:41:34	11,67	0	Kolobe	15.09.2023 03:41
1950	09.15.2023 03:46:34	11,62	0	Kolobe	15.09.2023 03:46
1951	09.15.2023 03:51:34	11,62	0	Kolobe	15.09.2023 03:51
1952	09.15.2023 03:56:34	11,58	0	Kolobe	15.09.2023 03:56
1953	09.15.2023 04:01:34	11,58	0	Kolobe	15.09.2023 04:01
1954	09.15.2023 04:06:34	11,58	0	Kolobe	15.09.2023 04:06
1955	09.15.2023 04:11:34	11,54	0	Kolobe	15.09.2023 04:11
1956	09.15.2023 04:16:34	11,49	0	Kolobe	15.09.2023 04:16
1957	09.15.2023 04:21:34	11,49	0	Kolobe	15.09.2023 04:21
1958	09.15.2023 04:26:34	11,45	0	Kolobe	15.09.2023 04:26
1959	09.15.2023 04:31:34	11,41	0	Kolobe	15.09.2023 04:31
1960	09.15.2023 04:36:34	11,41	0	Kolobe	15.09.2023 04:36
1961	09.15.2023 04:41:34	11,41	0	Kolobe	15.09.2023 04:41
1962	09.15.2023 04:46:34	11,32	0	Kolobe	15.09.2023 04:46
1963	09.15.2023 04:51:34	11,37	0	Kolobe	15.09.2023 04:51
1964	09.15.2023 04:56:34	11,28	0	Kolobe	15.09.2023 04:56
1965	09.15.2023 05:01:34	11,28	0	Kolobe	15.09.2023 05:01
1966	09.15.2023 05:06:34	11,49	0	Kolobe	15.09.2023 05:06
1967	09.15.2023 05:11:34	11,62	0	Kolobe	15.09.2023 05:11
1968	09.15.2023 05:16:34	11,67	0	Kolobe	15.09.2023 05:16
1969	09.15.2023 05:21:34	11,67	0	Kolobe	15.09.2023 05:21
1970	09.15.2023 05:26:34	11,62	0	Kolobe	15.09.2023 05:26
1971	09.15.2023 05:31:34	11,62	0	Kolobe	15.09.2023 05:31
1972	09.15.2023 05:36:34	11,54	0	Kolobe	15.09.2023 05:36
1973	09.15.2023 05:41:34	11,49	0	Kolobe	15.09.2023 05:41
1974	09.15.2023 05:46:34	11,41	0	Kolobe	15.09.2023 05:46
1975	09.15.2023 05:51:34	11,32	0	Kolobe	15.09.2023 05:51
1976	09.15.2023 05:56:34	11,15	0	Kolobe	15.09.2023 05:56
1977	09.15.2023 06:01:34	11,11	0	Kolobe	15.09.2023 06:01
1978	09.15.2023 06:06:34	11,02	0	Kolobe	15.09.2023 06:06
1979	09.15.2023 06:11:34	10,94	0	Kolobe	15.09.2023 06:11
1980	09.15.2023 06:16:34	10,89	0	Kolobe	15.09.2023 06:16
1981	09.15.2023 06:21:34	10,81	0	Kolobe	15.09.2023 06:21
1982	09.15.2023 06:26:34	10,72	0,2	Kolobe	15.09.2023 06:26
1983	09.15.2023 06:31:34	10,68	0,62	Kolobe	15.09.2023 06:31
1984	09.15.2023 06:36:34	10,64	1,03	Kolobe	15.09.2023 06:36
1985	09.15.2023 06:41:34	10,55	1,44	Kolobe	15.09.2023 06:41
1986	09.15.2023 06:46:34	10,55	1,65	Kolobe	15.09.2023 06:46
1987	09.15.2023 06:51:34	10,64	1,86	Kolobe	15.09.2023 06:51
1988	09.15.2023 06:56:34	10,64	2,27	Kolobe	15.09.2023 06:56
1989	09.15.2023 07:01:34	10,77	2,48	Kolobe	15.09.2023 07:01
1990	09.15.2023 07:06:34	10,85	2,68	Kolobe	15.09.2023 07:06
1991	09.15.2023 07:11:34	10,98	2,89	Kolobe	15.09.2023 07:11
1992	09.15.2023 07:16:34	11,19	3,1	Kolobe	15.09.2023 07:16
1993	09.15.2023 07:21:34	11,45	3,1	Kolobe	15.09.2023 07:21
1994	09.15.2023 07:26:34	11,71	3,3	Kolobe	15.09.2023 07:26
1995	09.15.2023 07:31:34	11,97	3,51	Kolobe	15.09.2023 07:31
1996	09.15.2023 07:36:34	12,27	3,51	Kolobe	15.09.2023 07:36
1997	09.15.2023 07:41:34	12,61	3,72	Kolobe	15.09.2023 07:41
1998	09.15.2023 07:46:34	12,87	3,72	Kolobe	15.09.2023 07:46
1999	09.15.2023 07:51:34	13,12	3,72	Kolobe	15.09.2023 07:51
2000	09.15.2023 07:56:34	13,43	3,92	Kolobe	15.09.2023 07:56
2001	09.15.2023 08:01:34	13,64	3,92	Kolobe	15.09.2023 08:01
2002	09.15.2023 08:06:34	14,2	14858,24	Kolobe	15.09.2023 08:06
2003	09.15.2023 08:11:34	13,98	11,62	Kolobe	15.09.2023 08:11
2004	09.15.2023 08:16:34	14,15	10,59	Kolobe	15.09.2023 08:16
2005	09.15.2023 08:21:34	14,15	10,56	Kolobe	15.09.2023 08:21
2006	09.15.2023 08:26:34	14,28	10,35	Kolobe	15.09.2023 08:26
2007	09.15.2023 08:31:34	14,24	10,77	Kolobe	15.09.2023 08:31
2008	09.15.2023 08:36:34	14,5	11	Kolobe	15.09.2023 08:36
2009	09.15.2023 08:41:34	14,37	10,79	Kolobe	15.09.2023 08:41
2010	09.15.2023 08:46:34	14,54	11	Kolobe	15.09.2023 08:46
2011	09.15.2023 08:51:34	14,67	11	Kolobe	15.09.2023 08:51
2012	09.15.2023 08:56:34	14,8	11,23	Kolobe	15.09.2023 08:56
2013	09.15.2023 09:01:34	15,01	11,85	Kolobe	15.09.2023 09:01
2014	09.15.2023 09:06:34	15,44	12,5	Kolobe	15.09.2023 09:06
2015	09.15.2023 09:11:34	15,53	12,71	Kolobe	15.09.2023 09:11
2016	09.15.2023 09:16:34	15,74	12,91	Kolobe	15.09.2023 09:16
2017	09.15.2023 09:21:34	16,08	13,14	Kolobe	15.09.2023 09:21
2018	09.15.2023 09:26:34	16,43	13,14	Kolobe	15.09.2023 09:26
2019	09.15.2023 09:31:34	16,69	13,97	Kolobe	15.09.2023 09:31
2020	09.15.2023 09:36:34	17,07	13,56	Kolobe	15.09.2023 09:36
2021	09.15.2023 09:41:34	17,29	14,62	Kolobe	15.09.2023 09:41
2022	09.15.2023 09:46:34	17,67	14,18	Kolobe	15.09.2023 09:46
2023	09.15.2023 09:51:34	17,84	13,97	Kolobe	15.09.2023 09:51
2024	09.15.2023 09:56:34	18,1	14,39	Kolobe	15.09.2023 09:56
2025	09.15.2023 10:01:34	18,23	15,65	Kolobe	15.09.2023 10:01
2026	09.15.2023 10:06:34	18,4	14,41	Kolobe	15.09.2023 10:06
2027	09.15.2023 10:11:34	18,62	15,24	Kolobe	15.09.2023 10:11
2028	09.15.2023 10:16:34	18,92	15,47	Kolobe	15.09.2023 10:16
2029	09.15.2023 10:21:34	19,17	15,88	Kolobe	15.09.2023 10:21
2030	09.15.2023 10:26:34	19,43	16,92	Kolobe	15.09.2023 10:26
2031	09.15.2023 10:31:34	19,65	16,94	Kolobe	15.09.2023 10:31
2032	09.15.2023 10:36:34	20,03	17,36	Kolobe	15.09.2023 10:36
2033	09.15.2023 10:41:34	20,46	17,15	Kolobe	15.09.2023 10:41
2034	09.15.2023 10:46:34	20,46	16,74	Kolobe	15.09.2023 10:46
2035	09.15.2023 10:51:34	20,59	18,62	Kolobe	15.09.2023 10:51
2036	09.15.2023 10:56:34	20,93	18,21	Kolobe	15.09.2023 10:56
2037	09.15.2023 11:01:34	21,02	18,18	Kolobe	15.09.2023 11:01
2038	09.15.2023 11:06:34	21,32	18,62	Kolobe	15.09.2023 11:06
2039	09.15.2023 11:11:34	21,49	18,21	Kolobe	15.09.2023 11:11
2040	09.15.2023 11:16:34	21,83	18,83	Kolobe	15.09.2023 11:16
2041	09.15.2023 11:21:34	22,35	19,47	Kolobe	15.09.2023 11:21
2042	09.15.2023 11:26:34	22,82	19,27	Kolobe	15.09.2023 11:26
2043	09.15.2023 11:31:34	23,42	18,83	Kolobe	15.09.2023 11:31
2044	09.15.2023 11:36:34	24,11	20,74	Kolobe	15.09.2023 11:36
2045	09.15.2023 11:41:34	23,94	20,51	Kolobe	15.09.2023 11:41
2046	09.15.2023 11:46:34	24,75	20,09	Kolobe	15.09.2023 11:46
2047	09.15.2023 11:51:34	25,14	19,89	Kolobe	15.09.2023 11:51
2048	09.15.2023 11:56:34	25,44	21,13	Kolobe	15.09.2023 11:56
2049	09.15.2023 12:01:34	25,65	30,17	Kolobe	15.09.2023 12:01
2050	09.15.2023 12:06:34	25,31	30,14	Kolobe	15.09.2023 12:06
2051	09.15.2023 12:11:34	25,91	29,91	Kolobe	15.09.2023 12:11
2052	09.15.2023 12:16:34	26,34	29,71	Kolobe	15.09.2023 12:16
2053	09.15.2023 12:21:34	25,69	28,41	Kolobe	15.09.2023 12:21
2054	09.15.2023 12:26:34	25,52	29,06	Kolobe	15.09.2023 12:26
2055	09.15.2023 12:31:34	26,25	26,71	Kolobe	15.09.2023 12:31
2056	09.15.2023 12:36:34	26,68	28,62	Kolobe	15.09.2023 12:36
2057	09.15.2023 12:41:34	26,98	27,53	Kolobe	15.09.2023 12:41
2058	09.15.2023 12:46:34	27,28	26,5	Kolobe	15.09.2023 12:46
2059	09.15.2023 12:51:34	27,45	26,48	Kolobe	15.09.2023 12:51
2060	09.15.2023 12:56:34	27,37	26,68	Kolobe	15.09.2023 12:56
2061	09.15.2023 13:01:34	27,84	25,86	Kolobe	15.09.2023 13:01
2062	09.15.2023 13:06:34	28,01	25,86	Kolobe	15.09.2023 13:06
2063	09.15.2023 13:11:34	27,58	26,06	Kolobe	15.09.2023 13:11
2064	09.15.2023 13:16:34	27,24	25,62	Kolobe	15.09.2023 13:16
2065	09.15.2023 13:21:34	27,97	25,6	Kolobe	15.09.2023 13:21
2066	09.15.2023 13:26:34	28,1	26,24	Kolobe	15.09.2023 13:26
2067	09.15.2023 13:31:34	28,44	27,74	Kolobe	15.09.2023 13:31
2068	09.15.2023 13:36:34	28,35	25,18	Kolobe	15.09.2023 13:36
2069	09.15.2023 13:41:34	28,35	26,45	Kolobe	15.09.2023 13:41
2070	09.15.2023 13:46:34	28,83	24,54	Kolobe	15.09.2023 13:46
2071	09.15.2023 13:51:34	28,65	24,54	Kolobe	15.09.2023 13:51
2072	09.15.2023 13:56:34	28,74	23,69	Kolobe	15.09.2023 13:56
2073	09.15.2023 14:01:34	28,74	24,33	Kolobe	15.09.2023 14:01
2074	09.15.2023 14:06:34	28,78	22,6	Kolobe	15.09.2023 14:06
2075	09.15.2023 14:11:34	28,78	21,98	Kolobe	15.09.2023 14:11
2076	09.15.2023 14:16:34	28,83	21,77	Kolobe	15.09.2023 14:16
2077	09.15.2023 14:21:34	28,78	21,36	Kolobe	15.09.2023 14:21
2078	09.15.2023 14:26:34	28,53	20,69	Kolobe	15.09.2023 14:26
2079	09.15.2023 14:31:34	28,18	20,92	Kolobe	15.09.2023 14:31
2080	09.15.2023 14:36:34	28,14	20,48	Kolobe	15.09.2023 14:36
2081	09.15.2023 14:41:34	28,27	19,86	Kolobe	15.09.2023 14:41
2082	09.15.2023 14:46:34	28,31	18,8	Kolobe	15.09.2023 14:46
2083	09.15.2023 14:51:34	28,27	16,06	Kolobe	15.09.2023 14:51
2084	09.15.2023 14:56:34	28,18	15,39	Kolobe	15.09.2023 14:56
2085	09.15.2023 15:01:34	27,93	15,6	Kolobe	15.09.2023 15:01
2086	09.15.2023 15:06:34	27,71	14,54	Kolobe	15.09.2023 15:06
2087	09.15.2023 15:11:34	27,5	12,86	Kolobe	15.09.2023 15:11
2088	09.15.2023 15:16:34	27,32	12,24	Kolobe	15.09.2023 15:16
2089	09.15.2023 15:21:34	27,2	11,36	Kolobe	15.09.2023 15:21
2090	09.15.2023 15:26:34	27,2	9,89	Kolobe	15.09.2023 15:26
2091	09.15.2023 15:31:34	27,07	11,39	Kolobe	15.09.2023 15:31
2092	09.15.2023 15:36:34	26,9	10,74	Kolobe	15.09.2023 15:36
2093	09.15.2023 15:41:34	26,81	9,24	Kolobe	15.09.2023 15:41
2094	09.15.2023 15:46:34	26,47	9,24	Kolobe	15.09.2023 15:46
2095	09.15.2023 15:51:34	26,38	9,68	Kolobe	15.09.2023 15:51
2096	09.15.2023 15:56:34	26,21	9,24	Kolobe	15.09.2023 15:56
2097	09.15.2023 16:01:34	26,17	9,45	Kolobe	15.09.2023 16:01
2098	09.15.2023 16:06:34	26,08	8,62	Kolobe	15.09.2023 16:06
2099	09.15.2023 16:11:34	25,91	7,77	Kolobe	15.09.2023 16:11
2100	09.15.2023 16:16:34	25,82	7,56	Kolobe	15.09.2023 16:16
2101	09.15.2023 16:21:34	25,65	7,33	Kolobe	15.09.2023 16:21
2102	09.15.2023 16:26:34	25,48	6,71	Kolobe	15.09.2023 16:26
2103	09.15.2023 16:31:34	25,44	6,51	Kolobe	15.09.2023 16:31
2104	09.15.2023 16:36:34	25,22	6,07	Kolobe	15.09.2023 16:36
2105	09.15.2023 16:41:34	25,09	5,45	Kolobe	15.09.2023 16:41
2106	09.15.2023 16:46:34	25,01	5,21	Kolobe	15.09.2023 16:46
2107	09.15.2023 16:51:34	24,88	4,59	Kolobe	15.09.2023 16:51
2108	09.15.2023 16:56:34	24,75	4,57	Kolobe	15.09.2023 16:56
2109	09.15.2023 17:01:34	24,66	3,95	Kolobe	15.09.2023 17:01
2110	09.15.2023 17:06:34	24,49	3,74	Kolobe	15.09.2023 17:06
2111	09.15.2023 17:11:34	24,36	3,3	Kolobe	15.09.2023 17:11
2112	09.15.2023 17:16:34	24,15	3,1	Kolobe	15.09.2023 17:16
2113	09.15.2023 17:21:34	24,02	2,91	Kolobe	15.09.2023 17:21
2114	09.15.2023 17:26:34	23,85	2,06	Kolobe	15.09.2023 17:26
2115	09.15.2023 17:31:34	23,72	0,62	Kolobe	15.09.2023 17:31
2116	09.15.2023 17:36:34	23,38	0,2	Kolobe	15.09.2023 17:36
2117	09.15.2023 17:41:34	23,21	0,2	Kolobe	15.09.2023 17:41
2118	09.15.2023 17:46:34	22,86	0,2	Kolobe	15.09.2023 17:46
2119	09.15.2023 17:51:34	22,78	0,2	Kolobe	15.09.2023 17:51
2120	09.15.2023 17:56:34	22,56	0,2	Kolobe	15.09.2023 17:56
2121	09.15.2023 18:01:34	22,31	0	Kolobe	15.09.2023 18:01
2122	09.15.2023 18:06:34	22,05	0	Kolobe	15.09.2023 18:06
2123	09.15.2023 18:11:34	21,79	0	Kolobe	15.09.2023 18:11
2124	09.15.2023 18:16:34	21,83	0	Kolobe	15.09.2023 18:16
2125	09.15.2023 18:21:34	21,66	0	Kolobe	15.09.2023 18:21
2126	09.15.2023 18:26:34	21,62	0	Kolobe	15.09.2023 18:26
2127	09.15.2023 18:31:34	21,49	0	Kolobe	15.09.2023 18:31
2128	09.15.2023 18:36:34	21,32	0	Kolobe	15.09.2023 18:36
2129	09.15.2023 18:41:34	21,15	0	Kolobe	15.09.2023 18:41
2130	09.15.2023 18:46:34	21,06	0	Kolobe	15.09.2023 18:46
2131	09.15.2023 18:51:34	20,93	0	Kolobe	15.09.2023 18:51
2132	09.15.2023 18:56:34	20,72	0	Kolobe	15.09.2023 18:56
2133	09.15.2023 19:01:34	20,63	0	Kolobe	15.09.2023 19:01
2134	09.15.2023 19:06:34	20,5	0	Kolobe	15.09.2023 19:06
2135	09.15.2023 19:11:34	20,33	0	Kolobe	15.09.2023 19:11
2136	09.15.2023 19:16:34	20,2	0	Kolobe	15.09.2023 19:16
2137	09.15.2023 19:21:34	20,03	0	Kolobe	15.09.2023 19:21
2138	09.15.2023 19:26:34	19,95	0	Kolobe	15.09.2023 19:26
2139	09.15.2023 19:31:34	19,77	0	Kolobe	15.09.2023 19:31
2140	09.15.2023 19:36:34	19,65	0	Kolobe	15.09.2023 19:36
2141	09.15.2023 19:41:34	19,6	0	Kolobe	15.09.2023 19:41
2142	09.15.2023 19:46:34	19,47	0	Kolobe	15.09.2023 19:46
2143	09.15.2023 19:51:34	19,47	0	Kolobe	15.09.2023 19:51
2144	09.15.2023 19:56:34	19,3	0	Kolobe	15.09.2023 19:56
2145	09.15.2023 20:01:34	19,09	0	Kolobe	15.09.2023 20:01
2146	09.15.2023 20:06:34	18,92	0	Kolobe	15.09.2023 20:06
2147	09.15.2023 20:11:34	18,87	0	Kolobe	15.09.2023 20:11
2148	09.15.2023 20:16:34	18,66	0,2	Kolobe	15.09.2023 20:16
2149	09.15.2023 20:21:34	18,62	0	Kolobe	15.09.2023 20:21
2150	09.15.2023 20:26:34	18,4	0	Kolobe	15.09.2023 20:26
2151	09.15.2023 20:31:34	18,27	0	Kolobe	15.09.2023 20:31
2152	09.15.2023 20:36:34	18,14	0	Kolobe	15.09.2023 20:36
2153	09.15.2023 20:41:34	18,14	0	Kolobe	15.09.2023 20:41
2154	09.15.2023 20:46:34	18,06	0	Kolobe	15.09.2023 20:46
2155	09.15.2023 20:51:34	17,89	0	Kolobe	15.09.2023 20:51
2156	09.15.2023 20:56:34	17,76	0	Kolobe	15.09.2023 20:56
2157	09.15.2023 21:01:34	17,76	0	Kolobe	15.09.2023 21:01
2158	09.15.2023 21:06:34	17,59	0	Kolobe	15.09.2023 21:06
2159	09.15.2023 21:11:34	17,46	0	Kolobe	15.09.2023 21:11
2160	09.15.2023 21:16:34	17,37	0	Kolobe	15.09.2023 21:16
2161	09.15.2023 21:21:34	17,2	0	Kolobe	15.09.2023 21:21
2162	09.15.2023 21:26:34	17,07	0	Kolobe	15.09.2023 21:26
2163	09.15.2023 21:31:34	16,99	0	Kolobe	15.09.2023 21:31
2164	09.15.2023 21:36:34	16,99	0	Kolobe	15.09.2023 21:36
2165	09.15.2023 21:41:34	16,86	0	Kolobe	15.09.2023 21:41
2166	09.15.2023 21:46:34	16,73	0	Kolobe	15.09.2023 21:46
2167	09.15.2023 21:51:34	16,64	0	Kolobe	15.09.2023 21:51
2168	09.15.2023 21:56:34	16,47	0	Kolobe	15.09.2023 21:56
2169	09.15.2023 22:01:34	16,39	0	Kolobe	15.09.2023 22:01
2170	09.15.2023 22:06:34	16,3	0	Kolobe	15.09.2023 22:06
2171	09.15.2023 22:11:34	16,26	0	Kolobe	15.09.2023 22:11
2172	09.15.2023 22:16:34	16,17	0	Kolobe	15.09.2023 22:16
2173	09.15.2023 22:21:34	16,04	0	Kolobe	15.09.2023 22:21
2174	09.15.2023 22:26:34	15,91	0	Kolobe	15.09.2023 22:26
2175	09.15.2023 22:31:34	15,78	0	Kolobe	15.09.2023 22:31
2176	09.15.2023 22:36:34	15,66	0	Kolobe	15.09.2023 22:36
2177	09.15.2023 22:41:34	15,66	0	Kolobe	15.09.2023 22:41
2178	09.15.2023 22:46:34	15,53	0	Kolobe	15.09.2023 22:46
2179	09.15.2023 22:51:34	15,44	0	Kolobe	15.09.2023 22:51
2180	09.15.2023 22:56:34	15,36	0	Kolobe	15.09.2023 22:56
2181	09.15.2023 23:01:34	15,23	0	Kolobe	15.09.2023 23:01
2182	09.15.2023 23:06:34	15,18	0	Kolobe	15.09.2023 23:06
2183	09.15.2023 23:11:34	15,14	0	Kolobe	15.09.2023 23:11
2184	09.15.2023 23:16:34	15,06	0	Kolobe	15.09.2023 23:16
2185	09.15.2023 23:21:34	14,97	0	Kolobe	15.09.2023 23:21
2186	09.15.2023 23:26:34	14,93	0	Kolobe	15.09.2023 23:26
2187	09.15.2023 23:31:34	14,84	0	Kolobe	15.09.2023 23:31
2188	09.15.2023 23:36:34	14,75	0	Kolobe	15.09.2023 23:36
2189	09.15.2023 23:41:34	14,75	0	Kolobe	15.09.2023 23:41
2190	09.15.2023 23:46:34	14,63	0	Kolobe	15.09.2023 23:46
2191	09.15.2023 23:51:34	14,54	0	Kolobe	15.09.2023 23:51
2192	09.15.2023 23:56:34	14,5	0	Kolobe	15.09.2023 23:56
2193	09.16.2023 00:01:34	14,41	0	Kolobe	16.09.2023 00:01
2194	09.16.2023 00:06:34	14,28	0	Kolobe	16.09.2023 00:06
2195	09.16.2023 00:11:34	14,28	0	Kolobe	16.09.2023 00:11
2196	09.16.2023 00:16:34	14,15	0	Kolobe	16.09.2023 00:16
2197	09.16.2023 00:21:34	13,9	0	Kolobe	16.09.2023 00:21
2198	09.16.2023 00:26:34	13,77	0	Kolobe	16.09.2023 00:26
2199	09.16.2023 00:31:34	13,73	0	Kolobe	16.09.2023 00:31
2200	09.16.2023 00:36:34	13,73	0	Kolobe	16.09.2023 00:36
2201	09.16.2023 00:41:34	13,51	0	Kolobe	16.09.2023 00:41
2202	09.16.2023 00:46:34	13,55	0	Kolobe	16.09.2023 00:46
2203	09.16.2023 00:51:34	13,47	0	Kolobe	16.09.2023 00:51
2204	09.16.2023 00:56:34	13,51	0	Kolobe	16.09.2023 00:56
2205	09.16.2023 01:01:34	13,47	0	Kolobe	16.09.2023 01:01
2206	09.16.2023 01:06:34	13,34	0	Kolobe	16.09.2023 01:06
2207	09.16.2023 01:11:34	13,3	0	Kolobe	16.09.2023 01:11
2208	09.16.2023 01:16:34	13,3	0	Kolobe	16.09.2023 01:16
2209	09.16.2023 01:21:34	13,25	0	Kolobe	16.09.2023 01:21
2210	09.16.2023 01:26:34	13,21	0	Kolobe	16.09.2023 01:26
2211	09.16.2023 01:31:34	13,12	0	Kolobe	16.09.2023 01:31
2212	09.16.2023 01:36:34	13	0	Kolobe	16.09.2023 01:36
2213	09.16.2023 01:41:34	12,91	0	Kolobe	16.09.2023 01:41
2214	09.16.2023 01:46:34	12,78	0	Kolobe	16.09.2023 01:46
2215	09.16.2023 01:51:34	12,7	0	Kolobe	16.09.2023 01:51
2216	09.16.2023 01:56:34	12,78	0	Kolobe	16.09.2023 01:56
2217	09.16.2023 02:01:34	12,65	0	Kolobe	16.09.2023 02:01
2218	09.16.2023 02:06:34	12,65	0	Kolobe	16.09.2023 02:06
2219	09.16.2023 02:11:34	12,44	0	Kolobe	16.09.2023 02:11
2220	09.16.2023 02:16:34	12,48	0	Kolobe	16.09.2023 02:16
2221	09.16.2023 02:21:34	12,44	0	Kolobe	16.09.2023 02:21
2222	09.16.2023 02:26:34	12,31	0	Kolobe	16.09.2023 02:26
2223	09.16.2023 02:31:34	12,22	0	Kolobe	16.09.2023 02:31
2224	09.16.2023 02:36:34	12,18	0	Kolobe	16.09.2023 02:36
2225	09.16.2023 02:41:34	12,14	0	Kolobe	16.09.2023 02:41
2226	09.16.2023 02:46:34	12,18	0	Kolobe	16.09.2023 02:46
2227	09.16.2023 02:51:34	12,01	0	Kolobe	16.09.2023 02:51
2228	09.16.2023 02:56:34	12,01	0	Kolobe	16.09.2023 02:56
2229	09.16.2023 03:01:34	12,01	0	Kolobe	16.09.2023 03:01
2230	09.16.2023 03:06:34	11,84	0	Kolobe	16.09.2023 03:06
2231	09.16.2023 03:11:34	11,92	0	Kolobe	16.09.2023 03:11
2232	09.16.2023 03:16:34	11,84	0	Kolobe	16.09.2023 03:16
2233	09.16.2023 03:21:34	11,71	0	Kolobe	16.09.2023 03:21
2234	09.16.2023 03:26:34	11,58	0	Kolobe	16.09.2023 03:26
2235	09.16.2023 03:31:34	11,58	0	Kolobe	16.09.2023 03:31
2236	09.16.2023 03:36:34	11,41	0	Kolobe	16.09.2023 03:36
2237	09.16.2023 03:41:34	11,32	0	Kolobe	16.09.2023 03:41
2238	09.16.2023 03:46:34	11,19	0	Kolobe	16.09.2023 03:46
2239	09.16.2023 03:51:34	11,24	0	Kolobe	16.09.2023 03:51
2240	09.16.2023 03:56:34	11,24	0	Kolobe	16.09.2023 03:56
2241	09.16.2023 04:01:34	11,15	0	Kolobe	16.09.2023 04:01
2242	09.16.2023 04:06:34	10,98	0	Kolobe	16.09.2023 04:06
2243	09.16.2023 04:11:34	10,94	0	Kolobe	16.09.2023 04:11
2244	09.16.2023 04:16:34	10,89	0	Kolobe	16.09.2023 04:16
2245	09.16.2023 04:21:34	10,85	0	Kolobe	16.09.2023 04:21
2246	09.16.2023 04:26:34	10,85	0	Kolobe	16.09.2023 04:26
2247	09.16.2023 04:31:34	10,85	0	Kolobe	16.09.2023 04:31
2248	09.16.2023 04:36:34	10,81	0	Kolobe	16.09.2023 04:36
2249	09.16.2023 04:41:34	10,72	0	Kolobe	16.09.2023 04:41
2250	09.16.2023 04:46:34	10,64	0	Kolobe	16.09.2023 04:46
2251	09.16.2023 04:51:34	10,64	0	Kolobe	16.09.2023 04:51
2252	09.16.2023 04:56:34	10,64	0	Kolobe	16.09.2023 04:56
2253	09.16.2023 05:01:34	10,46	0	Kolobe	16.09.2023 05:01
2254	09.16.2023 05:06:34	10,29	0	Kolobe	16.09.2023 05:06
2255	09.16.2023 05:11:34	10,08	0	Kolobe	16.09.2023 05:11
2256	09.16.2023 05:16:34	9,78	0	Kolobe	16.09.2023 05:16
2257	09.16.2023 05:21:34	9,74	0	Kolobe	16.09.2023 05:21
2258	09.16.2023 05:26:34	9,78	0	Kolobe	16.09.2023 05:26
2259	09.16.2023 05:31:34	9,91	0	Kolobe	16.09.2023 05:31
2260	09.16.2023 05:36:34	9,99	0	Kolobe	16.09.2023 05:36
2261	09.16.2023 05:41:34	9,91	0	Kolobe	16.09.2023 05:41
2262	09.16.2023 05:46:34	9,99	0	Kolobe	16.09.2023 05:46
2263	09.16.2023 05:51:34	9,95	0	Kolobe	16.09.2023 05:51
2264	09.16.2023 05:56:34	10,08	0	Kolobe	16.09.2023 05:56
2265	09.16.2023 06:01:34	10,12	0	Kolobe	16.09.2023 06:01
2266	09.16.2023 06:06:34	9,91	0	Kolobe	16.09.2023 06:06
2267	09.16.2023 06:11:34	9,82	0	Kolobe	16.09.2023 06:11
2268	09.16.2023 06:16:34	9,91	0	Kolobe	16.09.2023 06:16
2269	09.16.2023 06:21:34	9,74	0	Kolobe	16.09.2023 06:21
2270	09.16.2023 06:26:34	9,61	0,41	Kolobe	16.09.2023 06:26
2271	09.16.2023 06:31:34	9,48	0,62	Kolobe	16.09.2023 06:31
2272	09.16.2023 06:36:34	9,48	1,24	Kolobe	16.09.2023 06:36
2273	09.16.2023 06:41:34	9,61	1,86	Kolobe	16.09.2023 06:41
2274	09.16.2023 06:46:34	9,61	2,48	Kolobe	16.09.2023 06:46
2275	09.16.2023 06:51:34	9,26	3,51	Kolobe	16.09.2023 06:51
2276	09.16.2023 06:56:34	9,22	4,15	Kolobe	16.09.2023 06:56
2277	09.16.2023 07:01:34	9,22	5,01	Kolobe	16.09.2023 07:01
2278	09.16.2023 07:06:34	9,31	6,45	Kolobe	16.09.2023 07:06
2279	09.16.2023 07:11:34	9,39	7,28	Kolobe	16.09.2023 07:11
2280	09.16.2023 07:16:34	9,39	8,34	Kolobe	16.09.2023 07:16
2281	09.16.2023 07:21:34	9,48	9,58	Kolobe	16.09.2023 07:21
2282	09.16.2023 07:26:34	9,56	10,64	Kolobe	16.09.2023 07:26
2283	09.16.2023 07:31:34	9,69	11,28	Kolobe	16.09.2023 07:31
2284	09.16.2023 07:36:34	9,82	12,14	Kolobe	16.09.2023 07:36
2285	09.16.2023 07:41:34	9,95	13,79	Kolobe	16.09.2023 07:41
2286	09.16.2023 07:46:34	10,12	15,06	Kolobe	16.09.2023 07:46
2287	09.16.2023 07:51:34	10,25	15,5	Kolobe	16.09.2023 07:51
2288	09.16.2023 07:56:34	10,42	16,97	Kolobe	16.09.2023 07:56
2289	09.16.2023 08:01:34	10,64	17,59	Kolobe	16.09.2023 08:01
2290	09.16.2023 08:06:34	10,85	18,23	Kolobe	16.09.2023 08:06
2291	09.16.2023 08:11:34	11,07	19,71	Kolobe	16.09.2023 08:11
2292	09.16.2023 08:16:34	11,41	18,85	Kolobe	16.09.2023 08:16
2293	09.16.2023 08:21:34	11,75	20,74	Kolobe	16.09.2023 08:21
2294	09.16.2023 08:26:34	12,1	21,39	Kolobe	16.09.2023 08:26
2295	09.16.2023 08:31:34	12,31	22,45	Kolobe	16.09.2023 08:31
2296	09.16.2023 08:36:34	12,18	19,68	Kolobe	16.09.2023 08:36
2297	09.16.2023 08:41:34	11,79	16,97	Kolobe	16.09.2023 08:41
2298	09.16.2023 08:46:34	11,97	17,15	Kolobe	16.09.2023 08:46
2299	09.16.2023 08:51:34	11,41	18,21	Kolobe	16.09.2023 08:51
2300	09.16.2023 08:56:34	11,62	18,23	Kolobe	16.09.2023 08:56
2301	09.16.2023 09:01:34	11,79	20,12	Kolobe	16.09.2023 09:01
2302	09.16.2023 09:06:34	11,62	20,53	Kolobe	16.09.2023 09:06
2303	09.16.2023 09:11:34	11,75	22,65	Kolobe	16.09.2023 09:11
2304	09.16.2023 09:16:34	12,4	23,89	Kolobe	16.09.2023 09:16
2305	09.16.2023 09:21:34	13,3	28,31	Kolobe	16.09.2023 09:21
2306	09.16.2023 09:26:34	12,61	27,9	Kolobe	16.09.2023 09:26
2307	09.16.2023 09:31:34	12,65	29,58	Kolobe	16.09.2023 09:31
2308	09.16.2023 09:36:34	12,18	31,26	Kolobe	16.09.2023 09:36
2309	09.16.2023 09:41:34	11,79	29,37	Kolobe	16.09.2023 09:41
2310	09.16.2023 09:46:34	11,79	25,39	Kolobe	16.09.2023 09:46
2311	09.16.2023 09:51:34	12,7	28,75	Kolobe	16.09.2023 09:51
2312	09.16.2023 09:56:34	12,87	30,84	Kolobe	16.09.2023 09:56
2313	09.16.2023 10:01:34	13,25	31,28	Kolobe	16.09.2023 10:01
2314	09.16.2023 10:06:34	13,34	34,41	Kolobe	16.09.2023 10:06
2315	09.16.2023 10:11:34	13,68	35,26	Kolobe	16.09.2023 10:11
2316	09.16.2023 10:16:34	13,98	35,91	Kolobe	16.09.2023 10:16
2317	09.16.2023 10:21:34	14,24	37,58	Kolobe	16.09.2023 10:21
2318	09.16.2023 10:26:34	13,98	35,91	Kolobe	16.09.2023 10:26
2319	09.16.2023 10:31:34	13,94	30,43	Kolobe	16.09.2023 10:31
2320	09.16.2023 10:36:34	14,33	38,46	Kolobe	16.09.2023 10:36
2321	09.16.2023 10:41:34	15,06	39,32	Kolobe	16.09.2023 10:41
2322	09.16.2023 10:46:34	15,78	39,88	Kolobe	16.09.2023 10:46
2323	09.16.2023 10:51:34	16,3	40,71	Kolobe	16.09.2023 10:51
2324	09.16.2023 10:56:34	16,39	42,36	Kolobe	16.09.2023 10:56
2325	09.16.2023 11:01:34	16,64	41,12	Kolobe	16.09.2023 11:01
2326	09.16.2023 11:06:34	17,72	33,79	Kolobe	16.09.2023 11:06
2327	09.16.2023 11:11:34	18,19	47,84	Kolobe	16.09.2023 11:11
2328	09.16.2023 11:16:34	18,49	46,6	Kolobe	16.09.2023 11:16
2329	09.16.2023 11:21:34	18,66	43,24	Kolobe	16.09.2023 11:21
2330	09.16.2023 11:26:34	18,57	35,72	Kolobe	16.09.2023 11:26
2331	09.16.2023 11:31:34	21,79	41,58	Kolobe	16.09.2023 11:31
2332	09.16.2023 11:36:34	22,56	50	Kolobe	16.09.2023 11:36
2333	09.16.2023 11:41:34	21,79	57,56	Kolobe	16.09.2023 11:41
2334	09.16.2023 11:46:34	22,56	57,96	Kolobe	16.09.2023 11:46
2335	09.16.2023 11:51:34	21,7	53,78	Kolobe	16.09.2023 11:51
2336	09.16.2023 11:56:34	22,09	54,2	Kolobe	16.09.2023 11:56
2337	09.16.2023 12:01:34	23,29	59,62	Kolobe	16.09.2023 12:01
2338	09.16.2023 12:06:34	24,32	60,86	Kolobe	16.09.2023 12:06
2339	09.16.2023 12:11:34	24,32	61,32	Kolobe	16.09.2023 12:11
2340	09.16.2023 12:16:34	24,19	57,56	Kolobe	16.09.2023 12:16
2341	09.16.2023 12:21:34	24,41	63,38	Kolobe	16.09.2023 12:21
2342	09.16.2023 12:26:34	25,48	57,5	Kolobe	16.09.2023 12:26
2343	09.16.2023 12:31:34	25,48	57,56	Kolobe	16.09.2023 12:31
2344	09.16.2023 12:36:34	24,41	57,96	Kolobe	16.09.2023 12:36
2345	09.16.2023 12:41:34	24,49	56,68	Kolobe	16.09.2023 12:41
2346	09.16.2023 12:46:34	25,44	59,62	Kolobe	16.09.2023 12:46
2347	09.16.2023 12:51:34	25,44	57,96	Kolobe	16.09.2023 12:51
2348	09.16.2023 12:56:34	24,66	56,26	Kolobe	16.09.2023 12:56
2349	09.16.2023 13:01:34	24,24	49,12	Kolobe	16.09.2023 13:01
2350	09.16.2023 13:06:34	24,66	55,02	Kolobe	16.09.2023 13:06
2351	09.16.2023 13:11:34	25,22	60,04	Kolobe	16.09.2023 13:11
2352	09.16.2023 13:16:34	24,92	54,14	Kolobe	16.09.2023 13:16
2353	09.16.2023 13:21:34	25,61	61,68	Kolobe	16.09.2023 13:21
2354	09.16.2023 13:26:34	25,95	51,24	Kolobe	16.09.2023 13:26
2355	09.16.2023 13:31:34	25,78	52,1	Kolobe	16.09.2023 13:31
2356	09.16.2023 13:36:34	25,78	48,74	Kolobe	16.09.2023 13:36
2357	09.16.2023 13:41:34	26,42	59,88	Kolobe	16.09.2023 13:41
2358	09.16.2023 13:46:34	26,64	50,84	Kolobe	16.09.2023 13:46
2359	09.16.2023 13:51:34	26,34	42,84	Kolobe	16.09.2023 13:51
2360	09.16.2023 13:56:34	25,48	45,56	Kolobe	16.09.2023 13:56
2361	09.16.2023 14:01:34	24,97	44,02	Kolobe	16.09.2023 14:01
2362	09.16.2023 14:06:34	25,09	44,06	Kolobe	16.09.2023 14:06
2363	09.16.2023 14:11:34	25,31	42,78	Kolobe	16.09.2023 14:11
2364	09.16.2023 14:16:34	25,65	40,56	Kolobe	16.09.2023 14:16
2365	09.16.2023 14:21:34	25,61	40,74	Kolobe	16.09.2023 14:21
2366	09.16.2023 14:26:34	25,61	40,76	Kolobe	16.09.2023 14:26
2367	09.16.2023 14:31:34	25,82	40,74	Kolobe	16.09.2023 14:31
2368	09.16.2023 14:36:34	26,04	40,12	Kolobe	16.09.2023 14:36
2369	09.16.2023 14:41:34	25,91	40,12	Kolobe	16.09.2023 14:41
2370	09.16.2023 14:46:34	25,82	36,11	Kolobe	16.09.2023 14:46
2371	09.16.2023 14:51:34	25,87	39,68	Kolobe	16.09.2023 14:51
2372	09.16.2023 14:56:34	26,04	36,96	Kolobe	16.09.2023 14:56
2373	09.16.2023 15:01:34	26,04	36,53	Kolobe	16.09.2023 15:01
2374	09.16.2023 15:06:34	25,78	33,81	Kolobe	16.09.2023 15:06
2375	09.16.2023 15:11:34	25,87	33,17	Kolobe	16.09.2023 15:11
2376	09.16.2023 15:16:34	25,69	31,9	Kolobe	16.09.2023 15:16
2377	09.16.2023 15:21:34	25,69	31,07	Kolobe	16.09.2023 15:21
2378	09.16.2023 15:26:34	25,69	30,64	Kolobe	16.09.2023 15:26
2379	09.16.2023 15:31:34	25,39	28,34	Kolobe	16.09.2023 15:31
2380	09.16.2023 15:36:34	25,18	28,34	Kolobe	16.09.2023 15:36
2381	09.16.2023 15:41:34	25,18	26,66	Kolobe	16.09.2023 15:41
2382	09.16.2023 15:46:34	25,22	24,77	Kolobe	16.09.2023 15:46
2383	09.16.2023 15:51:34	25,09	24,77	Kolobe	16.09.2023 15:51
2384	09.16.2023 15:56:34	24,88	25,39	Kolobe	16.09.2023 15:56
2385	09.16.2023 16:01:34	24,75	23,69	Kolobe	16.09.2023 16:01
2386	09.16.2023 16:06:34	24,54	21,59	Kolobe	16.09.2023 16:06
2387	09.16.2023 16:11:34	24,36	21,59	Kolobe	16.09.2023 16:11
2388	09.16.2023 16:16:34	24,28	20,12	Kolobe	16.09.2023 16:16
2389	09.16.2023 16:21:34	24,15	19,5	Kolobe	16.09.2023 16:21
2390	09.16.2023 16:26:34	23,98	19,06	Kolobe	16.09.2023 16:26
2391	09.16.2023 16:31:34	23,85	17,61	Kolobe	16.09.2023 16:31
2392	09.16.2023 16:36:34	23,64	14,02	Kolobe	16.09.2023 16:36
2393	09.16.2023 16:41:34	23,46	14,88	Kolobe	16.09.2023 16:41
2394	09.16.2023 16:46:34	23,46	10,87	Kolobe	16.09.2023 16:46
2395	09.16.2023 16:51:34	23,42	9,19	Kolobe	16.09.2023 16:51
2396	09.16.2023 16:56:34	23,25	9,19	Kolobe	16.09.2023 16:56
2397	09.16.2023 17:01:34	23,12	9,4	Kolobe	16.09.2023 17:01
2398	09.16.2023 17:06:34	22,91	6,45	Kolobe	16.09.2023 17:06
2399	09.16.2023 17:11:34	22,91	6,66	Kolobe	16.09.2023 17:11
2400	09.16.2023 17:16:34	22,69	5,42	Kolobe	16.09.2023 17:16
2401	09.16.2023 17:21:34	22,48	4,36	Kolobe	16.09.2023 17:21
2402	09.16.2023 17:26:34	22,26	3,53	Kolobe	16.09.2023 17:26
2403	09.16.2023 17:31:34	21,96	2,89	Kolobe	16.09.2023 17:31
2404	09.16.2023 17:36:34	21,75	2,27	Kolobe	16.09.2023 17:36
2405	09.16.2023 17:41:34	21,53	2,06	Kolobe	16.09.2023 17:41
2406	09.16.2023 17:46:34	21,36	1,65	Kolobe	16.09.2023 17:46
2407	09.16.2023 17:51:34	21,15	1,24	Kolobe	16.09.2023 17:51
2408	09.16.2023 17:56:34	21,1	1,03	Kolobe	16.09.2023 17:56
2409	09.16.2023 18:01:34	20,85	0,41	Kolobe	16.09.2023 18:01
2410	09.16.2023 18:06:34	20,72	0,2	Kolobe	16.09.2023 18:06
2411	09.16.2023 18:11:34	20,59	0	Kolobe	16.09.2023 18:11
2412	09.16.2023 18:16:34	20,42	0	Kolobe	16.09.2023 18:16
2413	09.16.2023 18:21:34	20,25	0	Kolobe	16.09.2023 18:21
2414	09.16.2023 18:26:34	20,03	0	Kolobe	16.09.2023 18:26
2415	09.16.2023 18:31:34	19,86	0	Kolobe	16.09.2023 18:31
2416	09.16.2023 18:36:34	19,77	0	Kolobe	16.09.2023 18:36
2417	09.16.2023 18:41:34	19,52	0	Kolobe	16.09.2023 18:41
2418	09.16.2023 18:46:34	19,35	0	Kolobe	16.09.2023 18:46
2419	09.16.2023 18:51:34	19,17	0	Kolobe	16.09.2023 18:51
2420	09.16.2023 18:56:34	18,96	0	Kolobe	16.09.2023 18:56
2421	09.16.2023 19:01:34	18,92	0	Kolobe	16.09.2023 19:01
2422	09.16.2023 19:06:34	18,87	0	Kolobe	16.09.2023 19:06
2423	09.16.2023 19:11:34	18,79	0	Kolobe	16.09.2023 19:11
2424	09.16.2023 19:16:34	18,49	0	Kolobe	16.09.2023 19:16
2425	09.16.2023 19:21:34	18,32	0	Kolobe	16.09.2023 19:21
2426	09.16.2023 19:26:34	18,19	0	Kolobe	16.09.2023 19:26
2427	09.16.2023 19:31:34	18,06	0	Kolobe	16.09.2023 19:31
2428	09.16.2023 19:36:34	18,14	0	Kolobe	16.09.2023 19:36
2429	09.16.2023 19:41:34	17,97	0	Kolobe	16.09.2023 19:41
2430	09.16.2023 19:46:34	17,84	0	Kolobe	16.09.2023 19:46
2431	09.16.2023 19:51:34	17,76	0	Kolobe	16.09.2023 19:51
2432	09.16.2023 19:56:34	17,67	0	Kolobe	16.09.2023 19:56
2433	09.16.2023 20:01:34	17,5	0	Kolobe	16.09.2023 20:01
2434	09.16.2023 20:06:34	17,33	0	Kolobe	16.09.2023 20:06
2435	09.16.2023 20:11:34	17,2	0	Kolobe	16.09.2023 20:11
2436	09.16.2023 20:16:34	17,03	0	Kolobe	16.09.2023 20:16
2437	09.16.2023 20:21:34	16,86	0	Kolobe	16.09.2023 20:21
2438	09.16.2023 20:26:34	16,77	0	Kolobe	16.09.2023 20:26
2439	09.16.2023 20:31:34	16,6	0	Kolobe	16.09.2023 20:31
2440	09.16.2023 20:36:34	16,51	0	Kolobe	16.09.2023 20:36
2441	09.16.2023 20:41:34	16,21	0	Kolobe	16.09.2023 20:41
2442	09.16.2023 20:46:34	16,21	0	Kolobe	16.09.2023 20:46
2443	09.16.2023 20:51:34	16,13	0	Kolobe	16.09.2023 20:51
2444	09.16.2023 20:56:34	16,08	0	Kolobe	16.09.2023 20:56
2445	09.16.2023 21:01:34	15,96	0	Kolobe	16.09.2023 21:01
2446	09.16.2023 21:06:34	15,83	0	Kolobe	16.09.2023 21:06
2447	09.16.2023 21:11:34	15,7	0	Kolobe	16.09.2023 21:11
2448	09.16.2023 21:16:34	15,57	0	Kolobe	16.09.2023 21:16
2449	09.16.2023 21:21:34	15,48	0	Kolobe	16.09.2023 21:21
2450	09.16.2023 21:26:34	15,36	0	Kolobe	16.09.2023 21:26
2451	09.16.2023 21:31:34	15,23	0	Kolobe	16.09.2023 21:31
2452	09.16.2023 21:36:34	15,14	0	Kolobe	16.09.2023 21:36
2453	09.16.2023 21:41:34	14,97	0	Kolobe	16.09.2023 21:41
2454	09.16.2023 21:46:34	14,93	0	Kolobe	16.09.2023 21:46
2455	09.16.2023 21:51:34	14,88	0	Kolobe	16.09.2023 21:51
2456	09.16.2023 21:56:34	14,71	0	Kolobe	16.09.2023 21:56
2457	09.16.2023 22:01:34	14,63	0	Kolobe	16.09.2023 22:01
2458	09.16.2023 22:06:34	14,5	0	Kolobe	16.09.2023 22:06
2459	09.16.2023 22:11:34	14,33	0	Kolobe	16.09.2023 22:11
2460	09.16.2023 22:16:34	14,15	0	Kolobe	16.09.2023 22:16
2461	09.16.2023 22:21:34	13,98	0	Kolobe	16.09.2023 22:21
2462	09.16.2023 22:26:34	13,85	0	Kolobe	16.09.2023 22:26
2463	09.16.2023 22:31:34	13,77	0	Kolobe	16.09.2023 22:31
2464	09.16.2023 22:36:34	13,73	0	Kolobe	16.09.2023 22:36
2465	09.16.2023 22:41:34	13,38	0	Kolobe	16.09.2023 22:41
2466	09.16.2023 22:46:34	13,25	0	Kolobe	16.09.2023 22:46
2467	09.16.2023 22:51:34	13,38	0	Kolobe	16.09.2023 22:51
2468	09.16.2023 22:56:34	13,25	0	Kolobe	16.09.2023 22:56
2469	09.16.2023 23:01:34	13,25	0	Kolobe	16.09.2023 23:01
2470	09.16.2023 23:06:34	13,17	0	Kolobe	16.09.2023 23:06
2471	09.16.2023 23:11:34	13,12	0	Kolobe	16.09.2023 23:11
2472	09.16.2023 23:16:34	12,95	0	Kolobe	16.09.2023 23:16
2473	09.16.2023 23:21:34	12,87	0	Kolobe	16.09.2023 23:21
2474	09.16.2023 23:26:34	12,95	0	Kolobe	16.09.2023 23:26
2475	09.16.2023 23:31:34	12,87	0	Kolobe	16.09.2023 23:31
2476	09.16.2023 23:36:34	12,87	0	Kolobe	16.09.2023 23:36
2477	09.16.2023 23:41:34	12,65	0	Kolobe	16.09.2023 23:41
2478	09.16.2023 23:46:34	12,65	0	Kolobe	16.09.2023 23:46
2479	09.16.2023 23:51:34	12,61	0	Kolobe	16.09.2023 23:51
2480	09.16.2023 23:56:34	12,52	0	Kolobe	16.09.2023 23:56
2481	09.17.2023 00:01:34	12,52	0	Kolobe	17.09.2023 00:01
2482	09.17.2023 00:06:34	12,27	0	Kolobe	17.09.2023 00:06
2483	09.17.2023 00:11:34	12,14	0	Kolobe	17.09.2023 00:11
2484	09.17.2023 00:16:34	12,05	0	Kolobe	17.09.2023 00:16
2485	09.17.2023 00:21:34	12,01	0	Kolobe	17.09.2023 00:21
2486	09.17.2023 00:26:34	11,92	0	Kolobe	17.09.2023 00:26
2487	09.17.2023 00:31:34	11,88	0	Kolobe	17.09.2023 00:31
2488	09.17.2023 00:36:34	11,88	0	Kolobe	17.09.2023 00:36
2489	09.17.2023 00:41:34	11,75	0	Kolobe	17.09.2023 00:41
2490	09.17.2023 00:46:34	11,71	0	Kolobe	17.09.2023 00:46
2491	09.17.2023 00:51:34	11,58	0	Kolobe	17.09.2023 00:51
2492	09.17.2023 00:56:34	11,54	0	Kolobe	17.09.2023 00:56
2493	09.17.2023 01:01:34	11,49	0	Kolobe	17.09.2023 01:01
2494	09.17.2023 01:06:34	11,41	0	Kolobe	17.09.2023 01:06
2495	09.17.2023 01:11:34	11,37	0	Kolobe	17.09.2023 01:11
2496	09.17.2023 01:16:34	11,37	0	Kolobe	17.09.2023 01:16
2497	09.17.2023 01:21:34	11,19	0	Kolobe	17.09.2023 01:21
2498	09.17.2023 01:26:34	11,11	0	Kolobe	17.09.2023 01:26
2499	09.17.2023 01:31:34	10,98	0	Kolobe	17.09.2023 01:31
2500	09.17.2023 01:36:34	10,98	0	Kolobe	17.09.2023 01:36
2501	09.17.2023 01:41:34	10,85	0	Kolobe	17.09.2023 01:41
2502	09.17.2023 01:46:34	10,77	0	Kolobe	17.09.2023 01:46
2503	09.17.2023 01:51:34	10,55	0	Kolobe	17.09.2023 01:51
2504	09.17.2023 01:56:34	10,64	0	Kolobe	17.09.2023 01:56
2505	09.17.2023 02:01:34	10,59	0	Kolobe	17.09.2023 02:01
2506	09.17.2023 02:06:34	10,64	0	Kolobe	17.09.2023 02:06
2507	09.17.2023 02:11:34	10,38	0	Kolobe	17.09.2023 02:11
2508	09.17.2023 02:16:34	10,38	0	Kolobe	17.09.2023 02:16
2509	09.17.2023 02:21:34	10,46	0	Kolobe	17.09.2023 02:21
2510	09.17.2023 02:26:34	10,59	0	Kolobe	17.09.2023 02:26
2511	09.17.2023 02:31:34	10,59	0	Kolobe	17.09.2023 02:31
2512	09.17.2023 02:36:34	10,59	0	Kolobe	17.09.2023 02:36
2513	09.17.2023 02:41:34	10,59	0	Kolobe	17.09.2023 02:41
2514	09.17.2023 02:46:34	10,42	0	Kolobe	17.09.2023 02:46
2515	09.17.2023 02:51:34	10,42	0	Kolobe	17.09.2023 02:51
2516	09.17.2023 02:56:34	10,29	0	Kolobe	17.09.2023 02:56
2517	09.17.2023 03:01:34	10,16	0	Kolobe	17.09.2023 03:01
2518	09.17.2023 03:06:34	9,99	0	Kolobe	17.09.2023 03:06
2519	09.17.2023 03:11:34	9,91	0	Kolobe	17.09.2023 03:11
2520	09.17.2023 03:16:34	9,91	0	Kolobe	17.09.2023 03:16
2521	09.17.2023 03:21:34	9,78	0	Kolobe	17.09.2023 03:21
2522	09.17.2023 03:26:34	9,86	0	Kolobe	17.09.2023 03:26
2523	09.17.2023 03:31:34	9,69	0	Kolobe	17.09.2023 03:31
2524	09.17.2023 03:36:34	9,44	0	Kolobe	17.09.2023 03:36
2525	09.17.2023 03:41:34	9,48	0	Kolobe	17.09.2023 03:41
2526	09.17.2023 03:46:34	9,39	0	Kolobe	17.09.2023 03:46
2527	09.17.2023 03:51:34	9,39	0	Kolobe	17.09.2023 03:51
2528	09.17.2023 03:56:34	9,14	0	Kolobe	17.09.2023 03:56
2529	09.17.2023 04:01:34	9,14	0	Kolobe	17.09.2023 04:01
2530	09.17.2023 04:06:34	9,05	0	Kolobe	17.09.2023 04:06
2531	09.17.2023 04:11:34	9,01	0	Kolobe	17.09.2023 04:11
2532	09.17.2023 04:16:34	8,83	0	Kolobe	17.09.2023 04:16
2533	09.17.2023 04:21:34	8,66	0	Kolobe	17.09.2023 04:21
2534	09.17.2023 04:26:34	8,53	0	Kolobe	17.09.2023 04:26
2535	09.17.2023 04:31:34	8,53	0	Kolobe	17.09.2023 04:31
2536	09.17.2023 04:36:34	8,32	0	Kolobe	17.09.2023 04:36
2537	09.17.2023 04:41:34	8,19	0	Kolobe	17.09.2023 04:41
2538	09.17.2023 04:46:34	8,41	0	Kolobe	17.09.2023 04:46
2539	09.17.2023 04:51:34	8,41	0	Kolobe	17.09.2023 04:51
2540	09.17.2023 04:56:34	8,11	0	Kolobe	17.09.2023 04:56
2541	09.17.2023 05:01:34	8,02	0	Kolobe	17.09.2023 05:01
2542	09.17.2023 05:06:34	7,93	0	Kolobe	17.09.2023 05:06
2543	09.17.2023 05:11:34	7,85	0	Kolobe	17.09.2023 05:11
2544	09.17.2023 05:16:34	7,68	0	Kolobe	17.09.2023 05:16
2545	09.17.2023 05:21:34	7,59	0	Kolobe	17.09.2023 05:21
2546	09.17.2023 05:26:34	7,59	0	Kolobe	17.09.2023 05:26
2547	09.17.2023 05:31:34	7,81	0	Kolobe	17.09.2023 05:31
2548	09.17.2023 05:36:34	7,98	0	Kolobe	17.09.2023 05:36
2549	09.17.2023 05:41:34	8,19	0	Kolobe	17.09.2023 05:41
2550	09.17.2023 05:46:34	8,23	0	Kolobe	17.09.2023 05:46
2551	09.17.2023 05:51:34	8,19	0	Kolobe	17.09.2023 05:51
2552	09.17.2023 05:56:34	8,15	0	Kolobe	17.09.2023 05:56
2553	09.17.2023 06:01:34	8,15	0	Kolobe	17.09.2023 06:01
2554	09.17.2023 06:06:34	8,06	0,41	Kolobe	17.09.2023 06:06
2555	09.17.2023 06:11:34	7,98	0,82	Kolobe	17.09.2023 06:11
2556	09.17.2023 06:16:34	8,15	1,44	Kolobe	17.09.2023 06:16
2557	09.17.2023 06:21:34	8,19	2,06	Kolobe	17.09.2023 06:21
2558	09.17.2023 06:26:34	7,93	3,53	Kolobe	17.09.2023 06:26
2559	09.17.2023 06:31:34	8,15	6,43	Kolobe	17.09.2023 06:31
2560	09.17.2023 06:36:34	8,02	7,9	Kolobe	17.09.2023 06:36
2561	09.17.2023 06:41:34	7,81	10,87	Kolobe	17.09.2023 06:41
2562	09.17.2023 06:46:34	7,85	12,78	Kolobe	17.09.2023 06:46
2563	09.17.2023 06:51:34	8,06	15,7	Kolobe	17.09.2023 06:51
2564	09.17.2023 06:56:34	8,19	18,44	Kolobe	17.09.2023 06:56
2565	09.17.2023 07:01:34	8,19	21,83	Kolobe	17.09.2023 07:01
2566	09.17.2023 07:06:34	8,45	24,98	Kolobe	17.09.2023 07:06
2567	09.17.2023 07:11:34	8,66	27,33	Kolobe	17.09.2023 07:11
2568	09.17.2023 07:16:34	8,71	31,51	Kolobe	17.09.2023 07:16
2569	09.17.2023 07:21:34	8,71	37,35	Kolobe	17.09.2023 07:21
2570	09.17.2023 07:26:34	8,75	40,71	Kolobe	17.09.2023 07:26
2571	09.17.2023 07:31:34	8,88	44,9	Kolobe	17.09.2023 07:31
2572	09.17.2023 07:36:34	9,05	48,66	Kolobe	17.09.2023 07:36
2573	09.17.2023 07:41:34	9,18	52,48	Kolobe	17.09.2023 07:41
2574	09.17.2023 07:46:34	9,39	60,44	Kolobe	17.09.2023 07:46
2575	09.17.2023 07:51:34	9,52	65,4	Kolobe	17.09.2023 07:51
2576	09.17.2023 07:56:34	9,65	68,82	Kolobe	17.09.2023 07:56
2577	09.17.2023 08:01:34	9,91	76,36	Kolobe	17.09.2023 08:01
2578	09.17.2023 08:06:34	10,21	81,42	Kolobe	17.09.2023 08:06
2579	09.17.2023 08:11:34	10,29	82,36	Kolobe	17.09.2023 08:11
2580	09.17.2023 08:16:34	10,51	88,96	Kolobe	17.09.2023 08:16
2581	09.17.2023 08:21:34	10,85	96,48	Kolobe	17.09.2023 08:21
2582	09.17.2023 08:26:34	11,49	101,68	Kolobe	17.09.2023 08:26
2583	09.17.2023 08:31:34	11,58	112,6	Kolobe	17.09.2023 08:31
2584	09.17.2023 08:36:34	12,22	121,8	Kolobe	17.09.2023 08:36
2585	09.17.2023 08:41:34	12,91	129,36	Kolobe	17.09.2023 08:41
2586	09.17.2023 08:46:34	13,51	128,64	Kolobe	17.09.2023 08:46
2587	09.17.2023 08:51:34	13,85	130,28	Kolobe	17.09.2023 08:51
2588	09.17.2023 08:56:34	14,37	131,96	Kolobe	17.09.2023 08:56
2589	09.17.2023 09:01:34	14,97	132,76	Kolobe	17.09.2023 09:01
2590	09.17.2023 09:06:34	15,4	147,84	Kolobe	17.09.2023 09:06
2591	09.17.2023 09:11:34	15,91	149,6	Kolobe	17.09.2023 09:11
2592	09.17.2023 09:16:34	16,3	156,32	Kolobe	17.09.2023 09:16
2593	09.17.2023 09:21:34	16,81	166,32	Kolobe	17.09.2023 09:21
2594	09.17.2023 09:26:34	17,63	167,2	Kolobe	17.09.2023 09:26
2595	09.17.2023 09:31:34	18,19	175,6	Kolobe	17.09.2023 09:31
2596	09.17.2023 09:36:34	19,05	165,52	Kolobe	17.09.2023 09:36
2597	09.17.2023 09:41:34	19,56	174	Kolobe	17.09.2023 09:41
2598	09.17.2023 09:46:34	20,12	151,48	Kolobe	17.09.2023 09:46
2599	09.17.2023 09:51:34	19,99	183,28	Kolobe	17.09.2023 09:51
2600	09.17.2023 09:56:34	19,43	183,04	Kolobe	17.09.2023 09:56
2601	09.17.2023 10:01:34	18,66	181,52	Kolobe	17.09.2023 10:01
2602	09.17.2023 10:06:34	18,02	206	Kolobe	17.09.2023 10:06
2603	09.17.2023 10:11:34	18,92	210,16	Kolobe	17.09.2023 10:11
2604	09.17.2023 10:16:34	18,79	214,32	Kolobe	17.09.2023 10:16
2605	09.17.2023 10:21:34	19,13	205,84	Kolobe	17.09.2023 10:21
2606	09.17.2023 10:26:34	20,29	215,92	Kolobe	17.09.2023 10:26
2607	09.17.2023 10:31:34	21,32	230,24	Kolobe	17.09.2023 10:31
2608	09.17.2023 10:36:34	21,23	227,68	Kolobe	17.09.2023 10:36
2609	09.17.2023 10:41:34	21,23	237,84	Kolobe	17.09.2023 10:41
2610	09.17.2023 10:46:34	22,99	250,48	Kolobe	17.09.2023 10:46
2611	09.17.2023 10:51:34	24,32	271,52	Kolobe	17.09.2023 10:51
2612	09.17.2023 10:56:34	24,88	277,36	Kolobe	17.09.2023 10:56
2613	09.17.2023 11:01:34	24,71	272,4	Kolobe	17.09.2023 11:01
2614	09.17.2023 11:06:34	25,69	284,96	Kolobe	17.09.2023 11:06
2615	09.17.2023 11:11:34	25,35	278,16	Kolobe	17.09.2023 11:11
2616	09.17.2023 11:16:34	25,82	291,6	Kolobe	17.09.2023 11:16
2617	09.17.2023 11:21:34	26,34	298,16	Kolobe	17.09.2023 11:21
2618	09.17.2023 11:26:34	26,64	297,36	Kolobe	17.09.2023 11:26
2619	09.17.2023 11:31:34	26,6	297,36	Kolobe	17.09.2023 11:31
2620	09.17.2023 11:36:34	26,77	303,36	Kolobe	17.09.2023 11:36
2621	09.17.2023 11:41:34	27,41	294,88	Kolobe	17.09.2023 11:41
2622	09.17.2023 11:46:34	27,71	308,32	Kolobe	17.09.2023 11:46
2623	09.17.2023 11:51:34	27,75	307,52	Kolobe	17.09.2023 11:51
2624	09.17.2023 11:56:34	27,32	310,8	Kolobe	17.09.2023 11:56
2625	09.17.2023 12:01:34	28,35	310,8	Kolobe	17.09.2023 12:01
2626	09.17.2023 12:06:34	28,35	311,6	Kolobe	17.09.2023 12:06
2627	09.17.2023 12:11:34	28,01	316	Kolobe	17.09.2023 12:11
2628	09.17.2023 12:16:34	28,83	314,96	Kolobe	17.09.2023 12:16
2629	09.17.2023 12:21:34	29,43	320,08	Kolobe	17.09.2023 12:21
2630	09.17.2023 12:26:34	29,77	316	Kolobe	17.09.2023 12:26
2631	09.17.2023 12:31:34	30,84	313,52	Kolobe	17.09.2023 12:31
2632	09.17.2023 12:36:34	30,41	335,2	Kolobe	17.09.2023 12:36
2633	09.17.2023 12:41:34	29,04	314,08	Kolobe	17.09.2023 12:41
2634	09.17.2023 12:46:34	29,26	277,36	Kolobe	17.09.2023 12:46
2635	09.17.2023 12:51:34	30,07	329,12	Kolobe	17.09.2023 12:51
2636	09.17.2023 12:56:34	30,28	340,16	Kolobe	17.09.2023 12:56
2637	09.17.2023 13:01:34	30,46	336,8	Kolobe	17.09.2023 13:01
2638	09.17.2023 13:06:34	31,31	315,12	Kolobe	17.09.2023 13:06
2639	09.17.2023 13:11:34	31,01	305,6	Kolobe	17.09.2023 13:11
2640	09.17.2023 13:16:34	29,68	281,28	Kolobe	17.09.2023 13:16
2641	09.17.2023 13:21:34	30,03	282,88	Kolobe	17.09.2023 13:21
2642	09.17.2023 13:26:34	30,33	293,04	Kolobe	17.09.2023 13:26
2643	09.17.2023 13:31:34	29,34	265,36	Kolobe	17.09.2023 13:31
2644	09.17.2023 13:36:34	28,18	278,8	Kolobe	17.09.2023 13:36
2645	09.17.2023 13:41:34	27,37	296,32	Kolobe	17.09.2023 13:41
2646	09.17.2023 13:46:34	27,02	306,48	Kolobe	17.09.2023 13:46
2647	09.17.2023 13:51:34	28,83	325,68	Kolobe	17.09.2023 13:51
2648	09.17.2023 13:56:34	29,68	333,28	Kolobe	17.09.2023 13:56
2649	09.17.2023 14:01:34	29	316,56	Kolobe	17.09.2023 14:01
2650	09.17.2023 14:06:34	28,35	317,2	Kolobe	17.09.2023 14:06
2651	09.17.2023 14:11:34	28,78	312,48	Kolobe	17.09.2023 14:11
2652	09.17.2023 14:16:34	29,04	309,76	Kolobe	17.09.2023 14:16
2653	09.17.2023 14:21:34	28,4	287,84	Kolobe	17.09.2023 14:21
2654	09.17.2023 14:26:34	28,01	282,88	Kolobe	17.09.2023 14:26
2655	09.17.2023 14:31:34	27,02	263,68	Kolobe	17.09.2023 14:31
2656	09.17.2023 14:36:34	26,77	266,96	Kolobe	17.09.2023 14:36
2657	09.17.2023 14:41:34	28,01	268,64	Kolobe	17.09.2023 14:41
2658	09.17.2023 14:46:34	28,35	274,4	Kolobe	17.09.2023 14:46
2659	09.17.2023 14:51:34	27,32	226,72	Kolobe	17.09.2023 14:51
2660	09.17.2023 14:56:34	27,2	214,08	Kolobe	17.09.2023 14:56
2661	09.17.2023 15:01:34	28,18	150,32	Kolobe	17.09.2023 15:01
2662	09.17.2023 15:06:34	29,3	223,36	Kolobe	17.09.2023 15:06
2663	09.17.2023 15:11:34	28,91	214,88	Kolobe	17.09.2023 15:11
2664	09.17.2023 15:16:34	27,97	193,2	Kolobe	17.09.2023 15:16
2665	09.17.2023 15:21:34	27,67	195,68	Kolobe	17.09.2023 15:21
2666	09.17.2023 15:26:34	27,54	197,92	Kolobe	17.09.2023 15:26
2667	09.17.2023 15:31:34	27,07	188,88	Kolobe	17.09.2023 15:31
2668	09.17.2023 15:36:34	26,6	173,76	Kolobe	17.09.2023 15:36
2669	09.17.2023 15:41:34	26,85	176,24	Kolobe	17.09.2023 15:41
2670	09.17.2023 15:46:34	27,24	170,24	Kolobe	17.09.2023 15:46
2671	09.17.2023 15:51:34	27,32	163,68	Kolobe	17.09.2023 15:51
2672	09.17.2023 15:56:34	26,9	157,68	Kolobe	17.09.2023 15:56
2673	09.17.2023 16:01:34	26,6	150,24	Kolobe	17.09.2023 16:01
2674	09.17.2023 16:06:34	26,47	140,92	Kolobe	17.09.2023 16:06
2675	09.17.2023 16:11:34	26,34	128,32	Kolobe	17.09.2023 16:11
2676	09.17.2023 16:16:34	26,04	136,68	Kolobe	17.09.2023 16:16
2677	09.17.2023 16:21:34	25,82	126,56	Kolobe	17.09.2023 16:21
2678	09.17.2023 16:26:34	25,65	114,88	Kolobe	17.09.2023 16:26
2679	09.17.2023 16:31:34	25,44	113,12	Kolobe	17.09.2023 16:31
2680	09.17.2023 16:36:34	24,88	96,4	Kolobe	17.09.2023 16:36
2681	09.17.2023 16:41:34	24,49	85,56	Kolobe	17.09.2023 16:41
2682	09.17.2023 16:46:34	24,32	92,16	Kolobe	17.09.2023 16:46
2683	09.17.2023 16:51:34	24,11	91,24	Kolobe	17.09.2023 16:51
2684	09.17.2023 16:56:34	23,85	79,66	Kolobe	17.09.2023 16:56
2685	09.17.2023 17:01:34	23,55	76,3	Kolobe	17.09.2023 17:01
2686	09.17.2023 17:06:34	23,21	64,12	Kolobe	17.09.2023 17:06
2687	09.17.2023 17:11:34	22,99	56,98	Kolobe	17.09.2023 17:11
2688	09.17.2023 17:16:34	22,82	50,68	Kolobe	17.09.2023 17:16
2689	09.17.2023 17:21:34	22,52	37,66	Kolobe	17.09.2023 17:21
2690	09.17.2023 17:26:34	22,22	23,84	Kolobe	17.09.2023 17:26
2691	09.17.2023 17:31:34	21,88	16,89	Kolobe	17.09.2023 17:31
2692	09.17.2023 17:36:34	21,66	14,8	Kolobe	17.09.2023 17:36
2693	09.17.2023 17:41:34	21,4	12,29	Kolobe	17.09.2023 17:41
2694	09.17.2023 17:46:34	21,15	10,85	Kolobe	17.09.2023 17:46
2695	09.17.2023 17:51:34	20,85	9,58	Kolobe	17.09.2023 17:51
2696	09.17.2023 17:56:34	20,72	7,49	Kolobe	17.09.2023 17:56
2697	09.17.2023 18:01:34	20,46	5,6	Kolobe	17.09.2023 18:01
2698	09.17.2023 18:06:34	20,29	3,95	Kolobe	17.09.2023 18:06
2699	09.17.2023 18:11:34	20,16	2,48	Kolobe	17.09.2023 18:11
2700	09.17.2023 18:16:34	19,9	1,24	Kolobe	17.09.2023 18:16
2701	09.17.2023 18:21:34	19,65	0,62	Kolobe	17.09.2023 18:21
2702	09.17.2023 18:26:34	19,56	0	Kolobe	17.09.2023 18:26
2703	09.17.2023 18:31:34	19,43	0	Kolobe	17.09.2023 18:31
2704	09.17.2023 18:36:34	19	0	Kolobe	17.09.2023 18:36
2705	09.17.2023 18:41:34	18,83	0	Kolobe	17.09.2023 18:41
2706	09.17.2023 18:46:34	18,92	0,2	Kolobe	17.09.2023 18:46
2707	09.17.2023 18:51:34	18,62	0	Kolobe	17.09.2023 18:51
2708	09.17.2023 18:56:34	18,36	0	Kolobe	17.09.2023 18:56
2709	09.17.2023 19:01:34	18,06	0	Kolobe	17.09.2023 19:01
2710	09.17.2023 19:06:34	17,72	0	Kolobe	17.09.2023 19:06
2711	09.17.2023 19:11:34	17,46	0	Kolobe	17.09.2023 19:11
2712	09.17.2023 19:16:34	17,63	0	Kolobe	17.09.2023 19:16
2713	09.17.2023 19:21:34	17,41	0	Kolobe	17.09.2023 19:21
2714	09.17.2023 19:26:34	17,03	0	Kolobe	17.09.2023 19:26
2715	09.17.2023 19:31:34	16,6	0	Kolobe	17.09.2023 19:31
2716	09.17.2023 19:36:34	16,47	0	Kolobe	17.09.2023 19:36
2717	09.17.2023 19:41:34	16,34	0	Kolobe	17.09.2023 19:41
2718	09.17.2023 19:46:34	16,26	0	Kolobe	17.09.2023 19:46
2719	09.17.2023 19:51:34	16,08	0	Kolobe	17.09.2023 19:51
2720	09.17.2023 19:56:34	15,87	0	Kolobe	17.09.2023 19:56
2721	09.17.2023 20:01:34	15,7	0	Kolobe	17.09.2023 20:01
2722	09.17.2023 20:06:34	15,57	0	Kolobe	17.09.2023 20:06
2723	09.17.2023 20:11:34	15,27	0	Kolobe	17.09.2023 20:11
2724	09.17.2023 20:16:34	15,14	0	Kolobe	17.09.2023 20:16
2725	09.17.2023 20:21:34	15,18	0	Kolobe	17.09.2023 20:21
2726	09.17.2023 20:26:34	15,31	0	Kolobe	17.09.2023 20:26
2727	09.17.2023 20:31:34	15,27	0	Kolobe	17.09.2023 20:31
2728	09.17.2023 20:36:34	15,14	0	Kolobe	17.09.2023 20:36
2729	09.17.2023 20:41:34	15,01	0	Kolobe	17.09.2023 20:41
2730	09.17.2023 20:46:34	14,88	0	Kolobe	17.09.2023 20:46
2731	09.17.2023 20:51:34	14,58	0	Kolobe	17.09.2023 20:51
2732	09.17.2023 20:56:34	14,63	0	Kolobe	17.09.2023 20:56
2733	09.17.2023 21:01:34	14,54	0	Kolobe	17.09.2023 21:01
2734	09.17.2023 21:06:34	14,37	0	Kolobe	17.09.2023 21:06
2735	09.17.2023 21:11:34	14,11	0	Kolobe	17.09.2023 21:11
2736	09.17.2023 21:16:34	14,07	0	Kolobe	17.09.2023 21:16
2737	09.17.2023 21:21:34	14,11	0	Kolobe	17.09.2023 21:21
2738	09.17.2023 21:26:34	14,03	0	Kolobe	17.09.2023 21:26
2739	09.17.2023 21:31:34	13,9	0	Kolobe	17.09.2023 21:31
2740	09.17.2023 21:36:34	13,85	0	Kolobe	17.09.2023 21:36
2741	09.17.2023 21:41:34	14,11	0	Kolobe	17.09.2023 21:41
2742	09.17.2023 21:46:34	13,85	0	Kolobe	17.09.2023 21:46
2743	09.17.2023 21:51:34	13,64	0	Kolobe	17.09.2023 21:51
2744	09.17.2023 21:56:34	13,6	0	Kolobe	17.09.2023 21:56
2745	09.17.2023 22:01:34	13,43	0	Kolobe	17.09.2023 22:01
2746	09.17.2023 22:06:34	13,55	0	Kolobe	17.09.2023 22:06
2747	09.17.2023 22:11:34	13,17	0	Kolobe	17.09.2023 22:11
2748	09.17.2023 22:16:34	13,04	0	Kolobe	17.09.2023 22:16
2749	09.17.2023 22:21:34	12,95	0	Kolobe	17.09.2023 22:21
2750	09.17.2023 22:26:34	12,87	0	Kolobe	17.09.2023 22:26
2751	09.17.2023 22:31:34	12,65	0	Kolobe	17.09.2023 22:31
2752	09.17.2023 22:36:34	12,65	0	Kolobe	17.09.2023 22:36
2753	09.17.2023 22:41:34	12,52	0	Kolobe	17.09.2023 22:41
2754	09.17.2023 22:46:34	12,57	0	Kolobe	17.09.2023 22:46
2755	09.17.2023 22:51:34	12,82	0	Kolobe	17.09.2023 22:51
2756	09.17.2023 22:56:34	12,82	0	Kolobe	17.09.2023 22:56
2757	09.17.2023 23:01:34	12,78	0	Kolobe	17.09.2023 23:01
2758	09.17.2023 23:06:34	12,48	0	Kolobe	17.09.2023 23:06
2759	09.17.2023 23:11:34	12,44	0	Kolobe	17.09.2023 23:11
2760	09.17.2023 23:16:34	12,35	0	Kolobe	17.09.2023 23:16
2761	09.17.2023 23:21:34	12,4	0	Kolobe	17.09.2023 23:21
2762	09.17.2023 23:26:34	12,4	0	Kolobe	17.09.2023 23:26
2763	09.17.2023 23:31:34	12,4	0	Kolobe	17.09.2023 23:31
2764	09.17.2023 23:36:34	12,27	0	Kolobe	17.09.2023 23:36
2765	09.17.2023 23:41:34	12,05	0	Kolobe	17.09.2023 23:41
2766	09.17.2023 23:46:34	12,14	0	Kolobe	17.09.2023 23:46
2767	09.17.2023 23:51:34	11,97	0	Kolobe	17.09.2023 23:51
2768	09.17.2023 23:56:34	11,75	0	Kolobe	17.09.2023 23:56
2769	09.18.2023 00:01:34	11,58	0	Kolobe	18.09.2023 00:01
2770	09.18.2023 00:06:34	11,41	0	Kolobe	18.09.2023 00:06
2771	09.18.2023 00:11:34	11,49	0	Kolobe	18.09.2023 00:11
2772	09.18.2023 00:16:34	11,32	0	Kolobe	18.09.2023 00:16
2773	09.18.2023 00:21:34	11,02	0	Kolobe	18.09.2023 00:21
2774	09.18.2023 00:26:34	11,15	0	Kolobe	18.09.2023 00:26
2775	09.18.2023 00:31:34	10,98	0	Kolobe	18.09.2023 00:31
2776	09.18.2023 00:36:34	11,28	0	Kolobe	18.09.2023 00:36
2777	09.18.2023 00:41:34	11,37	0	Kolobe	18.09.2023 00:41
2778	09.18.2023 00:46:34	11,49	0	Kolobe	18.09.2023 00:46
2779	09.18.2023 00:51:34	11,41	0	Kolobe	18.09.2023 00:51
2780	09.18.2023 00:56:34	11,37	0	Kolobe	18.09.2023 00:56
2781	09.18.2023 01:01:34	11,15	0	Kolobe	18.09.2023 01:01
2782	09.18.2023 01:06:34	10,98	0	Kolobe	18.09.2023 01:06
2783	09.18.2023 01:11:34	10,85	0	Kolobe	18.09.2023 01:11
2784	09.18.2023 01:16:34	10,77	0	Kolobe	18.09.2023 01:16
2785	09.18.2023 01:21:34	10,64	0	Kolobe	18.09.2023 01:21
2786	09.18.2023 01:26:34	10,42	0	Kolobe	18.09.2023 01:26
2787	09.18.2023 01:31:34	10,34	0	Kolobe	18.09.2023 01:31
2788	09.18.2023 01:36:34	10,25	0	Kolobe	18.09.2023 01:36
2789	09.18.2023 01:41:34	10,12	0	Kolobe	18.09.2023 01:41
2790	09.18.2023 01:46:34	10,12	0	Kolobe	18.09.2023 01:46
2791	09.18.2023 01:51:34	10,38	0	Kolobe	18.09.2023 01:51
2792	09.18.2023 01:56:34	10,55	0	Kolobe	18.09.2023 01:56
2793	09.18.2023 02:01:34	10,81	0	Kolobe	18.09.2023 02:01
2794	09.18.2023 02:06:34	10,81	0	Kolobe	18.09.2023 02:06
2795	09.18.2023 02:11:34	10,46	0	Kolobe	18.09.2023 02:11
2796	09.18.2023 02:16:34	10,25	0	Kolobe	18.09.2023 02:16
2797	09.18.2023 02:21:34	9,99	0	Kolobe	18.09.2023 02:21
2798	09.18.2023 02:26:34	9,78	0	Kolobe	18.09.2023 02:26
2799	09.18.2023 02:31:34	9,74	0	Kolobe	18.09.2023 02:31
2800	09.18.2023 02:36:34	9,69	0	Kolobe	18.09.2023 02:36
2801	09.18.2023 02:41:34	9,65	0	Kolobe	18.09.2023 02:41
2802	09.18.2023 02:46:34	9,39	0	Kolobe	18.09.2023 02:46
2803	09.18.2023 02:51:34	9,22	0	Kolobe	18.09.2023 02:51
2804	09.18.2023 02:56:34	9,14	0	Kolobe	18.09.2023 02:56
2805	09.18.2023 03:01:34	9,01	0	Kolobe	18.09.2023 03:01
2806	09.18.2023 03:06:34	9,01	0	Kolobe	18.09.2023 03:06
2807	09.18.2023 03:11:34	9,14	0	Kolobe	18.09.2023 03:11
2808	09.18.2023 03:16:34	9,31	0	Kolobe	18.09.2023 03:16
2809	09.18.2023 03:21:34	9,09	0	Kolobe	18.09.2023 03:21
2810	09.18.2023 03:26:34	8,79	0	Kolobe	18.09.2023 03:26
2811	09.18.2023 03:31:34	8,88	0	Kolobe	18.09.2023 03:31
2812	09.18.2023 03:36:34	8,88	0	Kolobe	18.09.2023 03:36
2813	09.18.2023 03:41:34	9,22	0	Kolobe	18.09.2023 03:41
2814	09.18.2023 03:46:34	9,52	0	Kolobe	18.09.2023 03:46
2815	09.18.2023 03:51:34	9,35	0	Kolobe	18.09.2023 03:51
2816	09.18.2023 03:56:34	9,18	0	Kolobe	18.09.2023 03:56
2817	09.18.2023 04:01:34	9,01	0	Kolobe	18.09.2023 04:01
2818	09.18.2023 04:06:34	8,83	0	Kolobe	18.09.2023 04:06
2819	09.18.2023 04:11:34	8,79	0	Kolobe	18.09.2023 04:11
2820	09.18.2023 04:16:34	8,71	0	Kolobe	18.09.2023 04:16
2821	09.18.2023 04:21:34	8,49	0	Kolobe	18.09.2023 04:21
2822	09.18.2023 04:26:34	8,41	0	Kolobe	18.09.2023 04:26
2823	09.18.2023 04:31:34	8,32	0	Kolobe	18.09.2023 04:31
2824	09.18.2023 04:36:34	8,41	0	Kolobe	18.09.2023 04:36
2825	09.18.2023 04:41:34	8,45	0	Kolobe	18.09.2023 04:41
2826	09.18.2023 04:46:34	8,49	0	Kolobe	18.09.2023 04:46
2827	09.18.2023 04:51:34	8,53	0	Kolobe	18.09.2023 04:51
2828	09.18.2023 04:56:34	8,66	0	Kolobe	18.09.2023 04:56
2829	09.18.2023 05:01:34	8,58	0	Kolobe	18.09.2023 05:01
2830	09.18.2023 05:06:34	8,66	0	Kolobe	18.09.2023 05:06
2831	09.18.2023 05:11:34	8,49	0	Kolobe	18.09.2023 05:11
2832	09.18.2023 05:16:34	7,93	0	Kolobe	18.09.2023 05:16
2833	09.18.2023 05:21:34	7,72	0	Kolobe	18.09.2023 05:21
2834	09.18.2023 05:26:34	7,63	0	Kolobe	18.09.2023 05:26
2835	09.18.2023 05:31:34	7,68	0	Kolobe	18.09.2023 05:31
2836	09.18.2023 05:36:34	7,68	0	Kolobe	18.09.2023 05:36
2837	09.18.2023 05:41:34	7,68	0	Kolobe	18.09.2023 05:41
2838	09.18.2023 05:46:34	7,81	0	Kolobe	18.09.2023 05:46
2839	09.18.2023 05:51:34	7,72	0	Kolobe	18.09.2023 05:51
2840	09.18.2023 05:56:34	7,85	0,2	Kolobe	18.09.2023 05:56
2841	09.18.2023 06:01:34	7,89	1,24	Kolobe	18.09.2023 06:01
2842	09.18.2023 06:06:34	7,85	2,89	Kolobe	18.09.2023 06:06
2843	09.18.2023 06:11:34	7,85	4,96	Kolobe	18.09.2023 06:11
2844	09.18.2023 06:16:34	7,89	8,31	Kolobe	18.09.2023 06:16
2845	09.18.2023 06:21:34	7,98	12,5	Kolobe	18.09.2023 06:21
2846	09.18.2023 06:26:34	8,06	19,01	Kolobe	18.09.2023 06:26
2847	09.18.2023 06:31:34	8,11	20,51	Kolobe	18.09.2023 06:31
2848	09.18.2023 06:36:34	8,19	35,39	Kolobe	18.09.2023 06:36
2849	09.18.2023 06:41:34	8,23	39,99	Kolobe	18.09.2023 06:41
2850	09.18.2023 06:46:34	8,32	51,5	Kolobe	18.09.2023 06:46
2851	09.18.2023 06:51:34	8,36	70,26	Kolobe	18.09.2023 06:51
2852	09.18.2023 06:56:34	8,53	93,8	Kolobe	18.09.2023 06:56
2853	09.18.2023 07:01:34	8,79	98,88	Kolobe	18.09.2023 07:01
2854	09.18.2023 07:06:34	8,96	124	Kolobe	18.09.2023 07:06
2855	09.18.2023 07:11:34	9,22	134,12	Kolobe	18.09.2023 07:11
2856	09.18.2023 07:16:34	9,48	134,96	Kolobe	18.09.2023 07:16
2857	09.18.2023 07:21:34	9,78	213,28	Kolobe	18.09.2023 07:21
2858	09.18.2023 07:26:34	9,95	236,8	Kolobe	18.09.2023 07:26
2859	09.18.2023 07:31:34	10,16	313,28	Kolobe	18.09.2023 07:31
2860	09.18.2023 07:36:34	10,34	294,08	Kolobe	18.09.2023 07:36
2861	09.18.2023 07:41:34	10,68	579,84	Kolobe	18.09.2023 07:41
2862	09.18.2023 07:46:34	10,89	873,6	Kolobe	18.09.2023 07:46
2863	09.18.2023 07:51:34	11,28	1884,8	Kolobe	18.09.2023 07:51
2864	09.18.2023 07:56:34	11,67	2309,76	Kolobe	18.09.2023 07:56
2865	09.18.2023 08:01:34	11,84	1183,68	Kolobe	18.09.2023 08:01
2866	09.18.2023 08:06:34	12,22	1775,36	Kolobe	18.09.2023 08:06
2867	09.18.2023 08:11:34	12,4	1053,12	Kolobe	18.09.2023 08:11
2868	09.18.2023 08:16:34	12,74	1570,56	Kolobe	18.09.2023 08:16
2869	09.18.2023 08:21:34	13,21	2023,68	Kolobe	18.09.2023 08:21
2870	09.18.2023 08:26:34	13,43	2199,04	Kolobe	18.09.2023 08:26
2871	09.18.2023 08:31:34	13,81	2563,84	Kolobe	18.09.2023 08:31
2872	09.18.2023 08:36:34	14,11	2258,56	Kolobe	18.09.2023 08:36
2873	09.18.2023 08:41:34	14,33	2849,28	Kolobe	18.09.2023 08:41
2874	09.18.2023 08:46:34	14,75	8481,28	Kolobe	18.09.2023 08:46
2875	09.18.2023 08:51:34	14,97	1922,56	Kolobe	18.09.2023 08:51
2876	09.18.2023 08:56:34	15,48	1403,52	Kolobe	18.09.2023 08:56
2877	09.18.2023 09:01:34	15,66	2956,8	Kolobe	18.09.2023 09:01
2878	09.18.2023 09:06:34	16,08	1365,12	Kolobe	18.09.2023 09:06
2879	09.18.2023 09:11:34	16,34	16471,04	Kolobe	18.09.2023 09:11
2880	09.18.2023 09:16:34	16,47	4903,68	Kolobe	18.09.2023 09:16
2881	09.18.2023 09:21:34	16,77	3018,24	Kolobe	18.09.2023 09:21
2882	09.18.2023 09:26:34	17,37	2463,36	Kolobe	18.09.2023 09:26
2883	09.18.2023 09:31:34	17,59	3342,08	Kolobe	18.09.2023 09:31
2884	09.18.2023 09:36:34	18,02	3825,92	Kolobe	18.09.2023 09:36
2885	09.18.2023 09:41:34	18,32	11458,56	Kolobe	18.09.2023 09:41
2886	09.18.2023 09:46:34	18,87	4456,96	Kolobe	18.09.2023 09:46
2887	09.18.2023 09:51:34	19,17	2707,2	Kolobe	18.09.2023 09:51
2888	09.18.2023 09:56:34	19,22	3531,52	Kolobe	18.09.2023 09:56
2889	09.18.2023 10:01:34	19,56	6446,08	Kolobe	18.09.2023 10:01
2890	09.18.2023 10:06:34	19,73	5104,64	Kolobe	18.09.2023 10:06
2891	09.18.2023 10:11:34	20,29	7953,92	Kolobe	18.09.2023 10:11
2892	09.18.2023 10:16:34	20,63	13025,28	Kolobe	18.09.2023 10:16
2893	09.18.2023 10:21:34	21,1	19983,36	Kolobe	18.09.2023 10:21
2894	09.18.2023 10:26:34	21,36	7618,56	Kolobe	18.09.2023 10:26
2895	09.18.2023 10:31:34	21,49	12001,28	Kolobe	18.09.2023 10:31
2896	09.18.2023 10:36:34	21,7	2700,8	Kolobe	18.09.2023 10:36
2897	09.18.2023 10:41:34	22,01	20879,36	Kolobe	18.09.2023 10:41
2898	09.18.2023 10:46:34	22,18	3921,92	Kolobe	18.09.2023 10:46
2899	09.18.2023 10:51:34	22,78	6804,48	Kolobe	18.09.2023 10:51
2900	09.18.2023 10:56:34	23,25	6077,44	Kolobe	18.09.2023 10:56
2901	09.18.2023 11:01:34	23,64	5931,52	Kolobe	18.09.2023 11:01
2902	09.18.2023 11:06:34	24,15	5091,84	Kolobe	18.09.2023 11:06
2903	09.18.2023 11:11:34	24,28	20776,96	Kolobe	18.09.2023 11:11
2904	09.18.2023 11:16:34	24,24	5514,24	Kolobe	18.09.2023 11:16
2905	09.18.2023 11:21:34	24,54	12134,4	Kolobe	18.09.2023 11:21
2906	09.18.2023 11:26:34	24,92	5501,44	Kolobe	18.09.2023 11:26
2907	09.18.2023 11:31:34	25,05	5177,6	Kolobe	18.09.2023 11:31
2908	09.18.2023 11:36:34	25,57	7267,84	Kolobe	18.09.2023 11:36
2909	09.18.2023 11:41:34	25,52	7557,12	Kolobe	18.09.2023 11:41
2910	09.18.2023 11:46:34	25,69	7759,36	Kolobe	18.09.2023 11:46
2911	09.18.2023 11:51:34	25,99	8517,12	Kolobe	18.09.2023 11:51
2912	09.18.2023 11:56:34	26,38	7531,52	Kolobe	18.09.2023 11:56
2913	09.18.2023 12:01:34	27,2	7393,28	Kolobe	18.09.2023 12:01
2914	09.18.2023 12:06:34	27,24	7080,96	Kolobe	18.09.2023 12:06
2915	09.18.2023 12:11:34	27,58	6205,44	Kolobe	18.09.2023 12:11
2916	09.18.2023 12:16:34	28,57	6632,96	Kolobe	18.09.2023 12:16
2917	09.18.2023 12:21:34	29,26	6625,28	Kolobe	18.09.2023 12:21
2918	09.18.2023 12:26:34	29,08	7636,48	Kolobe	18.09.2023 12:26
2919	09.18.2023 12:31:34	29,26	7636,48	Kolobe	18.09.2023 12:31
2920	09.18.2023 12:36:34	29,51	4830,72	Kolobe	18.09.2023 12:36
2921	09.18.2023 12:41:34	29,47	5278,72	Kolobe	18.09.2023 12:41
2922	09.18.2023 12:46:34	29,34	5085,44	Kolobe	18.09.2023 12:46
2923	09.18.2023 12:51:34	29,94	5652,48	Kolobe	18.09.2023 12:51
2924	09.18.2023 12:56:34	30,37	4985,6	Kolobe	18.09.2023 12:56
2925	09.18.2023 13:01:34	30,84	5175,04	Kolobe	18.09.2023 13:01
2926	09.18.2023 13:06:34	31,19	5227,52	Kolobe	18.09.2023 13:06
2927	09.18.2023 13:11:34	31,31	6261,76	Kolobe	18.09.2023 13:11
2928	09.18.2023 13:16:34	31,31	10936,32	Kolobe	18.09.2023 13:16
2929	09.18.2023 13:21:34	31,19	12175,36	Kolobe	18.09.2023 13:21
2930	09.18.2023 13:26:34	31,06	12380,16	Kolobe	18.09.2023 13:26
2931	09.18.2023 13:31:34	31,79	10644,48	Kolobe	18.09.2023 13:31
2932	09.18.2023 13:36:34	32,13	10229,76	Kolobe	18.09.2023 13:36
2933	09.18.2023 13:41:34	32,52	12165,12	Kolobe	18.09.2023 13:41
2934	09.18.2023 13:46:34	32,26	12984,32	Kolobe	18.09.2023 13:46
2935	09.18.2023 13:51:34	31,92	10746,88	Kolobe	18.09.2023 13:51
2936	09.18.2023 13:56:34	31,87	9971,2	Kolobe	18.09.2023 13:56
2937	09.18.2023 14:01:34	32,09	9669,12	Kolobe	18.09.2023 14:01
2938	09.18.2023 14:06:34	31,87	7193,6	Kolobe	18.09.2023 14:06
2939	09.18.2023 14:11:34	32,13	7815,68	Kolobe	18.09.2023 14:11
2940	09.18.2023 14:16:34	32	9502,72	Kolobe	18.09.2023 14:16
2941	09.18.2023 14:21:34	32	8642,56	Kolobe	18.09.2023 14:21
2942	09.18.2023 14:26:34	32,26	8709,12	Kolobe	18.09.2023 14:26
2943	09.18.2023 14:31:34	32,09	7009,28	Kolobe	18.09.2023 14:31
2944	09.18.2023 14:36:34	32	7334,4	Kolobe	18.09.2023 14:36
2945	09.18.2023 14:41:34	31,92	9131,52	Kolobe	18.09.2023 14:41
2946	09.18.2023 14:46:34	31,31	9574,4	Kolobe	18.09.2023 14:46
2947	09.18.2023 14:51:34	30,76	9740,8	Kolobe	18.09.2023 14:51
2948	09.18.2023 14:56:34	29,98	8642,56	Kolobe	18.09.2023 14:56
2949	09.18.2023 15:01:34	29,64	9323,52	Kolobe	18.09.2023 15:01
2950	09.18.2023 15:06:34	29,3	12656,64	Kolobe	18.09.2023 15:06
2951	09.18.2023 15:11:34	29	9402,88	Kolobe	18.09.2023 15:11
2952	09.18.2023 15:16:34	29,17	8939,52	Kolobe	18.09.2023 15:16
2953	09.18.2023 15:21:34	29,3	8616,96	Kolobe	18.09.2023 15:21
2954	09.18.2023 15:26:34	28,95	9561,6	Kolobe	18.09.2023 15:26
2955	09.18.2023 15:31:34	29,04	11253,76	Kolobe	18.09.2023 15:31
2956	09.18.2023 15:36:34	28,87	7828,48	Kolobe	18.09.2023 15:36
2957	09.18.2023 15:41:34	28,53	7731,2	Kolobe	18.09.2023 15:41
2958	09.18.2023 15:46:34	28,31	7948,8	Kolobe	18.09.2023 15:46
2959	09.18.2023 15:51:34	28,1	6896,64	Kolobe	18.09.2023 15:51
2960	09.18.2023 15:56:34	27,93	7802,88	Kolobe	18.09.2023 15:56
2961	09.18.2023 16:01:34	27,5	7472,64	Kolobe	18.09.2023 16:01
2962	09.18.2023 16:06:34	27,41	7418,88	Kolobe	18.09.2023 16:06
2963	09.18.2023 16:11:34	27,11	7272,96	Kolobe	18.09.2023 16:11
2964	09.18.2023 16:16:34	27,07	6274,56	Kolobe	18.09.2023 16:16
2965	09.18.2023 16:21:34	26,72	6010,88	Kolobe	18.09.2023 16:21
2966	09.18.2023 16:26:34	26,42	5941,76	Kolobe	18.09.2023 16:26
2967	09.18.2023 16:31:34	26,04	5749,76	Kolobe	18.09.2023 16:31
2968	09.18.2023 16:36:34	25,87	5322,24	Kolobe	18.09.2023 16:36
2969	09.18.2023 16:41:34	25,44	4976,64	Kolobe	18.09.2023 16:41
2970	09.18.2023 16:46:34	25,65	4922,88	Kolobe	18.09.2023 16:46
2971	09.18.2023 16:51:34	25,39	4003,84	Kolobe	18.09.2023 16:51
2972	09.18.2023 16:56:34	25,05	3365,12	Kolobe	18.09.2023 16:56
2973	09.18.2023 17:01:34	24,62	3160,32	Kolobe	18.09.2023 17:01
2974	09.18.2023 17:06:34	24,36	2830,08	Kolobe	18.09.2023 17:06
2975	09.18.2023 17:11:34	23,94	2549,12	Kolobe	18.09.2023 17:11
2976	09.18.2023 17:16:34	23,64	2593,92	Kolobe	18.09.2023 17:16
2977	09.18.2023 17:21:34	23,21	2104,32	Kolobe	18.09.2023 17:21
2978	09.18.2023 17:26:34	22,99	1591,68	Kolobe	18.09.2023 17:26
2979	09.18.2023 17:31:34	22,56	1244,8	Kolobe	18.09.2023 17:31
2980	09.18.2023 17:36:34	22,01	1111,04	Kolobe	18.09.2023 17:36
2981	09.18.2023 17:41:34	21,75	952,96	Kolobe	18.09.2023 17:41
2982	09.18.2023 17:46:34	21,4	792,96	Kolobe	18.09.2023 17:46
2983	09.18.2023 17:51:34	21,23	667,52	Kolobe	18.09.2023 17:51
2984	09.18.2023 17:56:34	20,89	492,64	Kolobe	18.09.2023 17:56
2985	09.18.2023 18:01:34	20,72	322	Kolobe	18.09.2023 18:01
2986	09.18.2023 18:06:34	20,42	209,76	Kolobe	18.09.2023 18:06
2987	09.18.2023 18:11:34	20,46	137,2	Kolobe	18.09.2023 18:11
2988	09.18.2023 18:16:34	20,33	103,84	Kolobe	18.09.2023 18:16
2989	09.18.2023 18:21:34	19,77	40,17	Kolobe	18.09.2023 18:21
2990	09.18.2023 18:26:34	19,56	12,86	Kolobe	18.09.2023 18:26
2991	09.18.2023 18:31:34	19,43	3,1	Kolobe	18.09.2023 18:31
2992	09.18.2023 18:36:34	19,26	0,82	Kolobe	18.09.2023 18:36
2993	09.18.2023 18:41:34	19,09	0	Kolobe	18.09.2023 18:41
2994	09.18.2023 18:46:34	18,83	0	Kolobe	18.09.2023 18:46
2995	09.18.2023 18:51:34	18,7	0	Kolobe	18.09.2023 18:51
2996	09.18.2023 18:56:34	18,7	0	Kolobe	18.09.2023 18:56
2997	09.18.2023 19:01:34	18,49	0	Kolobe	18.09.2023 19:01
2998	09.18.2023 19:06:34	18,27	0	Kolobe	18.09.2023 19:06
2999	09.18.2023 19:11:34	18,1	0	Kolobe	18.09.2023 19:11
3000	09.18.2023 19:16:34	17,84	0	Kolobe	18.09.2023 19:16
3001	09.18.2023 19:21:34	17,63	0	Kolobe	18.09.2023 19:21
3002	09.18.2023 19:26:34	17,37	0	Kolobe	18.09.2023 19:26
3003	09.18.2023 19:31:34	17,33	0	Kolobe	18.09.2023 19:31
3004	09.18.2023 19:36:34	17,16	0	Kolobe	18.09.2023 19:36
3005	09.18.2023 19:41:34	16,94	0	Kolobe	18.09.2023 19:41
3006	09.18.2023 19:46:34	16,86	0	Kolobe	18.09.2023 19:46
3007	09.18.2023 19:51:34	16,73	0	Kolobe	18.09.2023 19:51
3008	09.18.2023 19:56:34	16,43	0	Kolobe	18.09.2023 19:56
3009	09.18.2023 20:01:34	16,39	0	Kolobe	18.09.2023 20:01
3010	09.18.2023 20:06:34	16,3	0	Kolobe	18.09.2023 20:06
3011	09.18.2023 20:11:34	16,21	0	Kolobe	18.09.2023 20:11
3012	09.18.2023 20:16:34	16,04	0	Kolobe	18.09.2023 20:16
3013	09.18.2023 20:21:34	15,91	0	Kolobe	18.09.2023 20:21
3014	09.18.2023 20:26:34	15,66	0	Kolobe	18.09.2023 20:26
3015	09.18.2023 20:31:34	15,53	0	Kolobe	18.09.2023 20:31
3016	09.18.2023 20:36:34	15,44	0	Kolobe	18.09.2023 20:36
3017	09.18.2023 20:41:34	15,27	0	Kolobe	18.09.2023 20:41
3018	09.18.2023 20:46:34	15,01	0	Kolobe	18.09.2023 20:46
3019	09.18.2023 20:51:34	14,93	0	Kolobe	18.09.2023 20:51
3020	09.18.2023 20:56:34	14,8	0	Kolobe	18.09.2023 20:56
3021	09.18.2023 21:01:34	14,97	0	Kolobe	18.09.2023 21:01
3022	09.18.2023 21:06:34	15,14	0	Kolobe	18.09.2023 21:06
3023	09.18.2023 21:11:34	15,18	0	Kolobe	18.09.2023 21:11
3024	09.18.2023 21:16:34	15,14	0	Kolobe	18.09.2023 21:16
3025	09.18.2023 21:21:34	15,1	0	Kolobe	18.09.2023 21:21
3026	09.18.2023 21:26:34	15,01	0	Kolobe	18.09.2023 21:26
3027	09.18.2023 21:31:34	15,01	0	Kolobe	18.09.2023 21:31
3028	09.18.2023 21:36:34	14,88	0	Kolobe	18.09.2023 21:36
3029	09.18.2023 21:41:34	14,97	0	Kolobe	18.09.2023 21:41
3030	09.18.2023 21:46:34	14,84	0	Kolobe	18.09.2023 21:46
3031	09.18.2023 21:51:34	14,88	0	Kolobe	18.09.2023 21:51
3032	09.18.2023 21:56:34	14,84	0	Kolobe	18.09.2023 21:56
3033	09.18.2023 22:01:34	14,75	0	Kolobe	18.09.2023 22:01
3034	09.18.2023 22:06:34	14,71	0	Kolobe	18.09.2023 22:06
3035	09.18.2023 22:11:34	14,75	0	Kolobe	18.09.2023 22:11
3036	09.18.2023 22:16:34	14,63	0	Kolobe	18.09.2023 22:16
3037	09.18.2023 22:21:34	14,37	0	Kolobe	18.09.2023 22:21
3038	09.18.2023 22:26:34	14,2	0	Kolobe	18.09.2023 22:26
3039	09.18.2023 22:31:34	14,07	0	Kolobe	18.09.2023 22:31
3040	09.18.2023 22:36:34	13,98	0	Kolobe	18.09.2023 22:36
3041	09.18.2023 22:41:34	13,9	0	Kolobe	18.09.2023 22:41
3042	09.18.2023 22:46:34	13,9	0	Kolobe	18.09.2023 22:46
3043	09.18.2023 22:51:34	13,68	0	Kolobe	18.09.2023 22:51
3044	09.18.2023 22:56:34	13,68	0	Kolobe	18.09.2023 22:56
3045	09.18.2023 23:01:34	13,73	0	Kolobe	18.09.2023 23:01
3046	09.18.2023 23:06:34	13,6	0	Kolobe	18.09.2023 23:06
3047	09.18.2023 23:11:34	13,6	0	Kolobe	18.09.2023 23:11
3048	09.18.2023 23:16:34	13,68	0	Kolobe	18.09.2023 23:16
3049	09.18.2023 23:21:34	13,68	0	Kolobe	18.09.2023 23:21
3050	09.18.2023 23:26:34	13,47	0	Kolobe	18.09.2023 23:26
3051	09.18.2023 23:31:34	13,43	0	Kolobe	18.09.2023 23:31
3052	09.18.2023 23:36:34	13,34	0	Kolobe	18.09.2023 23:36
3053	09.18.2023 23:41:34	13,38	0	Kolobe	18.09.2023 23:41
3054	09.18.2023 23:46:34	13,3	0	Kolobe	18.09.2023 23:46
3055	09.18.2023 23:51:34	13,34	0	Kolobe	18.09.2023 23:51
3056	09.18.2023 23:56:34	13,21	0	Kolobe	18.09.2023 23:56
3057	09.19.2023 00:01:34	13,21	0	Kolobe	19.09.2023 00:01
3058	09.19.2023 00:06:34	13,17	0	Kolobe	19.09.2023 00:06
3059	09.19.2023 00:11:34	13,25	0	Kolobe	19.09.2023 00:11
3060	09.19.2023 00:16:34	13,21	0	Kolobe	19.09.2023 00:16
3061	09.19.2023 00:21:34	13,17	0	Kolobe	19.09.2023 00:21
3062	09.19.2023 00:26:34	13,17	0	Kolobe	19.09.2023 00:26
3063	09.19.2023 00:31:34	13,17	0	Kolobe	19.09.2023 00:31
3064	09.19.2023 00:36:34	13,12	0	Kolobe	19.09.2023 00:36
3065	09.19.2023 00:41:34	13,08	0	Kolobe	19.09.2023 00:41
3066	09.19.2023 00:46:34	13,12	0	Kolobe	19.09.2023 00:46
3067	09.19.2023 00:51:34	13,17	0	Kolobe	19.09.2023 00:51
3068	09.19.2023 00:56:34	13,17	0	Kolobe	19.09.2023 00:56
3069	09.19.2023 01:01:34	13,04	0	Kolobe	19.09.2023 01:01
3070	09.19.2023 01:06:34	13	0	Kolobe	19.09.2023 01:06
3071	09.19.2023 01:11:34	12,87	0	Kolobe	19.09.2023 01:11
3072	09.19.2023 01:16:34	12,82	0	Kolobe	19.09.2023 01:16
3073	09.19.2023 01:21:34	12,87	0	Kolobe	19.09.2023 01:21
3074	09.19.2023 01:26:34	12,95	0	Kolobe	19.09.2023 01:26
3075	09.19.2023 01:31:34	12,82	0	Kolobe	19.09.2023 01:31
3076	09.19.2023 01:36:34	12,82	0	Kolobe	19.09.2023 01:36
3077	09.19.2023 01:41:34	12,78	0	Kolobe	19.09.2023 01:41
3078	09.19.2023 01:46:34	12,82	0	Kolobe	19.09.2023 01:46
3079	09.19.2023 01:51:34	12,91	0	Kolobe	19.09.2023 01:51
3080	09.19.2023 01:56:34	12,78	0	Kolobe	19.09.2023 01:56
3081	09.19.2023 02:01:34	12,74	0	Kolobe	19.09.2023 02:01
3082	09.19.2023 02:06:34	12,74	0	Kolobe	19.09.2023 02:06
3083	09.19.2023 02:11:34	12,78	0	Kolobe	19.09.2023 02:11
3084	09.19.2023 02:16:34	12,7	0	Kolobe	19.09.2023 02:16
3085	09.19.2023 02:21:34	12,7	0	Kolobe	19.09.2023 02:21
3086	09.19.2023 02:26:34	12,57	0	Kolobe	19.09.2023 02:26
3087	09.19.2023 02:31:34	12,57	0	Kolobe	19.09.2023 02:31
3088	09.19.2023 02:36:34	12,52	0	Kolobe	19.09.2023 02:36
3089	09.19.2023 02:41:34	12,44	0	Kolobe	19.09.2023 02:41
3090	09.19.2023 02:46:34	12,44	0	Kolobe	19.09.2023 02:46
3091	09.19.2023 02:51:34	12,44	0	Kolobe	19.09.2023 02:51
3092	09.19.2023 02:56:34	12,44	0	Kolobe	19.09.2023 02:56
3093	09.19.2023 03:01:34	12,35	0	Kolobe	19.09.2023 03:01
3094	09.19.2023 03:06:34	12,35	0	Kolobe	19.09.2023 03:06
3095	09.19.2023 03:11:34	12,27	0	Kolobe	19.09.2023 03:11
3096	09.19.2023 03:16:34	12,35	0	Kolobe	19.09.2023 03:16
3097	09.19.2023 03:21:34	12,31	0	Kolobe	19.09.2023 03:21
3098	09.19.2023 03:26:34	12,27	0	Kolobe	19.09.2023 03:26
3099	09.19.2023 03:31:34	12,31	0	Kolobe	19.09.2023 03:31
3100	09.19.2023 03:36:34	12,35	0	Kolobe	19.09.2023 03:36
3101	09.19.2023 03:41:34	12,22	0	Kolobe	19.09.2023 03:41
3102	09.19.2023 03:46:34	12,18	0	Kolobe	19.09.2023 03:46
3103	09.19.2023 03:51:34	12,1	0	Kolobe	19.09.2023 03:51
3104	09.19.2023 03:56:34	12,18	0	Kolobe	19.09.2023 03:56
3105	09.19.2023 04:01:34	12,18	0	Kolobe	19.09.2023 04:01
3106	09.19.2023 04:06:34	12,35	0	Kolobe	19.09.2023 04:06
3107	09.19.2023 04:11:34	12,27	0	Kolobe	19.09.2023 04:11
3108	09.19.2023 04:16:34	12,31	0	Kolobe	19.09.2023 04:16
3109	09.19.2023 04:21:34	12,31	0	Kolobe	19.09.2023 04:21
3110	09.19.2023 04:26:34	12,35	0	Kolobe	19.09.2023 04:26
3111	09.19.2023 04:31:34	12,35	0	Kolobe	19.09.2023 04:31
3112	09.19.2023 04:36:34	12,4	0	Kolobe	19.09.2023 04:36
3113	09.19.2023 04:41:34	12,27	0	Kolobe	19.09.2023 04:41
3114	09.19.2023 04:46:34	12,35	0	Kolobe	19.09.2023 04:46
3115	09.19.2023 04:51:34	12,35	0	Kolobe	19.09.2023 04:51
3116	09.19.2023 04:56:34	12,35	0	Kolobe	19.09.2023 04:56
3117	09.19.2023 05:01:34	12,35	0	Kolobe	19.09.2023 05:01
3118	09.19.2023 05:06:34	12,35	0	Kolobe	19.09.2023 05:06
3119	09.19.2023 05:11:34	12,35	0	Kolobe	19.09.2023 05:11
3120	09.19.2023 05:16:34	12,35	0	Kolobe	19.09.2023 05:16
3121	09.19.2023 05:21:34	12,27	0	Kolobe	19.09.2023 05:21
3122	09.19.2023 05:26:34	12,22	0	Kolobe	19.09.2023 05:26
3123	09.19.2023 05:31:34	12,18	0	Kolobe	19.09.2023 05:31
3124	09.19.2023 05:36:34	12,27	0	Kolobe	19.09.2023 05:36
3125	09.19.2023 05:41:34	12,22	0	Kolobe	19.09.2023 05:41
3126	09.19.2023 05:46:34	12,27	1,24	Kolobe	19.09.2023 05:46
3127	09.19.2023 05:51:34	12,27	5,58	Kolobe	19.09.2023 05:51
3128	09.19.2023 05:56:34	12,18	15,63	Kolobe	19.09.2023 05:56
3129	09.19.2023 06:01:34	12,22	57,86	Kolobe	19.09.2023 06:01
3130	09.19.2023 06:06:34	12,22	123,52	Kolobe	19.09.2023 06:06
3131	09.19.2023 06:11:34	12,18	252,08	Kolobe	19.09.2023 06:11
3132	09.19.2023 06:16:34	12,22	398,56	Kolobe	19.09.2023 06:16
3133	09.19.2023 06:21:34	12,18	683,84	Kolobe	19.09.2023 06:21
3134	09.19.2023 06:26:34	12,27	510,88	Kolobe	19.09.2023 06:26
3135	09.19.2023 06:31:34	12,35	513,44	Kolobe	19.09.2023 06:31
3136	09.19.2023 06:36:34	12,48	628,16	Kolobe	19.09.2023 06:36
3137	09.19.2023 06:41:34	12,57	3083,52	Kolobe	19.09.2023 06:41
3138	09.19.2023 06:46:34	12,74	2955,52	Kolobe	19.09.2023 06:46
3139	09.19.2023 06:51:34	12,91	2722,56	Kolobe	19.09.2023 06:51
3140	09.19.2023 06:56:34	12,95	4458,24	Kolobe	19.09.2023 06:56
3141	09.19.2023 07:01:34	13,21	3404,8	Kolobe	19.09.2023 07:01
3142	09.19.2023 07:06:34	13,43	7188,48	Kolobe	19.09.2023 07:06
3143	09.19.2023 07:11:34	13,55	6010,88	Kolobe	19.09.2023 07:11
3144	09.19.2023 07:16:34	13,85	9344	Kolobe	19.09.2023 07:16
3145	09.19.2023 07:21:34	13,98	11704,32	Kolobe	19.09.2023 07:21
3146	09.19.2023 07:26:34	14,37	10792,96	Kolobe	19.09.2023 07:26
3147	09.19.2023 07:31:34	14,63	10408,96	Kolobe	19.09.2023 07:31
3148	09.19.2023 07:36:34	14,84	5524,48	Kolobe	19.09.2023 07:36
3149	09.19.2023 07:41:34	15,06	5944,32	Kolobe	19.09.2023 07:41
3150	09.19.2023 07:46:34	15,31	14653,44	Kolobe	19.09.2023 07:46
3151	09.19.2023 07:51:34	15,66	13337,6	Kolobe	19.09.2023 07:51
3152	09.19.2023 07:56:34	15,87	17781,76	Kolobe	19.09.2023 07:56
3153	09.19.2023 08:01:34	14,37	25,7	Kolobe	19.09.2023 08:01
3154	09.19.2023 08:06:34	14,41	24,18	Kolobe	19.09.2023 08:06
3155	09.19.2023 08:11:34	14,5	26,99	Kolobe	19.09.2023 08:11
3156	09.19.2023 08:16:34	14,67	14,64	Kolobe	19.09.2023 08:16
3157	09.19.2023 08:21:34	14,93	29,71	Kolobe	19.09.2023 08:21
3158	09.19.2023 08:26:34	15,01	21,21	Kolobe	19.09.2023 08:26
3159	09.19.2023 08:31:34	15,27	28,88	Kolobe	19.09.2023 08:31
3160	09.19.2023 08:36:34	15,53	35,65	Kolobe	19.09.2023 08:36
3161	09.19.2023 08:41:34	15,78	16,3	Kolobe	19.09.2023 08:41
3162	09.19.2023 08:46:34	16,04	32,29	Kolobe	19.09.2023 08:46
3163	09.19.2023 08:51:34	16,26	29,11	Kolobe	19.09.2023 08:51
3164	09.19.2023 08:56:34	16,51	28,26	Kolobe	19.09.2023 08:56
3165	09.19.2023 09:01:34	16,81	40,63	Kolobe	19.09.2023 09:01
3166	09.19.2023 09:06:34	16,99	33,58	Kolobe	19.09.2023 09:06
3167	09.19.2023 09:11:34	17,33	34,41	Kolobe	19.09.2023 09:11
3168	09.19.2023 09:16:34	17,67	39,94	Kolobe	19.09.2023 09:16
3169	09.19.2023 09:21:34	18,1	39,57	Kolobe	19.09.2023 09:21
3170	09.19.2023 09:26:34	18,49	41,22	Kolobe	19.09.2023 09:26
3171	09.19.2023 09:31:34	18,87	41,58	Kolobe	19.09.2023 09:31
3172	09.19.2023 09:36:34	18,74	38,64	Kolobe	19.09.2023 09:36
3173	09.19.2023 09:41:34	19,39	43,34	Kolobe	19.09.2023 09:41
3174	09.19.2023 09:46:34	19,99	46,34	Kolobe	19.09.2023 09:46
3175	09.19.2023 09:51:34	20,46	45,46	Kolobe	19.09.2023 09:51
3176	09.19.2023 09:56:34	20,68	40,35	Kolobe	19.09.2023 09:56
3177	09.19.2023 10:01:34	20,98	42	Kolobe	19.09.2023 10:01
3178	09.19.2023 10:06:34	20,8	38,59	Kolobe	19.09.2023 10:06
3179	09.19.2023 10:11:34	21,15	45,04	Kolobe	19.09.2023 10:11
3180	09.19.2023 10:16:34	21,75	49,34	Kolobe	19.09.2023 10:16
3181	09.19.2023 10:21:34	22,13	48,86	Kolobe	19.09.2023 10:21
3182	09.19.2023 10:26:34	22,52	49,74	Kolobe	19.09.2023 10:26
3183	09.19.2023 10:31:34	22,82	47,12	Kolobe	19.09.2023 10:31
3184	09.19.2023 10:36:34	22,65	48,82	Kolobe	19.09.2023 10:36
3185	09.19.2023 10:41:34	23,12	50,1	Kolobe	19.09.2023 10:41
3186	09.19.2023 10:46:34	23,21	48,4	Kolobe	19.09.2023 10:46
3187	09.19.2023 10:51:34	23,55	46,28	Kolobe	19.09.2023 10:51
3188	09.19.2023 10:56:34	23,55	47,16	Kolobe	19.09.2023 10:56
3189	09.19.2023 11:01:34	24,06	47,12	Kolobe	19.09.2023 11:01
3190	09.19.2023 11:06:34	24,24	50,98	Kolobe	19.09.2023 11:06
3191	09.19.2023 11:11:34	25,14	50,98	Kolobe	19.09.2023 11:11
3192	09.19.2023 11:16:34	25,74	56,06	Kolobe	19.09.2023 11:16
3193	09.19.2023 11:21:34	25,99	53,14	Kolobe	19.09.2023 11:21
3194	09.19.2023 11:26:34	25,52	52,22	Kolobe	19.09.2023 11:26
3195	09.19.2023 11:31:34	25,48	52,18	Kolobe	19.09.2023 11:31
3196	09.19.2023 11:36:34	25,48	43,28	Kolobe	19.09.2023 11:36
3197	09.19.2023 11:41:34	25,65	48	Kolobe	19.09.2023 11:41
3198	09.19.2023 11:46:34	25,82	42,88	Kolobe	19.09.2023 11:46
3199	09.19.2023 11:51:34	25,99	47,06	Kolobe	19.09.2023 11:51
3200	09.19.2023 11:56:34	26,34	46,94	Kolobe	19.09.2023 11:56
3201	09.19.2023 12:01:34	26,55	37,77	Kolobe	19.09.2023 12:01
3202	09.19.2023 12:06:34	26,77	38,41	Kolobe	19.09.2023 12:06
3203	09.19.2023 12:11:34	26,72	33,09	Kolobe	19.09.2023 12:11
3204	09.19.2023 12:16:34	27,11	27,77	Kolobe	19.09.2023 12:16
3205	09.19.2023 12:21:34	27,41	24,15	Kolobe	19.09.2023 12:21
3206	09.19.2023 12:26:34	27,54	22,47	Kolobe	19.09.2023 12:26
3207	09.19.2023 12:31:34	27,54	21,18	Kolobe	19.09.2023 12:31
3208	09.19.2023 12:36:34	28,1	24,8	Kolobe	19.09.2023 12:36
3209	09.19.2023 12:41:34	28,48	20,09	Kolobe	19.09.2023 12:41
3210	09.19.2023 12:46:34	28,23	17,98	Kolobe	19.09.2023 12:46
3211	09.19.2023 12:51:34	27,97	19,27	Kolobe	19.09.2023 12:51
3212	09.19.2023 12:56:34	28,23	24,12	Kolobe	19.09.2023 12:56
3213	09.19.2023 13:01:34	29,34	31,13	Kolobe	19.09.2023 13:01
3214	09.19.2023 13:06:34	29,86	22,21	Kolobe	19.09.2023 13:06
3215	09.19.2023 13:11:34	29,81	24,12	Kolobe	19.09.2023 13:11
3216	09.19.2023 13:16:34	29,6	12,65	Kolobe	19.09.2023 13:16
3217	09.19.2023 13:21:34	29,08	17,74	Kolobe	19.09.2023 13:21
3218	09.19.2023 13:26:34	28,95	20,95	Kolobe	19.09.2023 13:26
3219	09.19.2023 13:31:34	28,65	22,42	Kolobe	19.09.2023 13:31
3220	09.19.2023 13:36:34	28,87	8,42	Kolobe	19.09.2023 13:36
3221	09.19.2023 13:41:34	28,65	5,24	Kolobe	19.09.2023 13:41
3222	09.19.2023 13:46:34	27,88	6,27	Kolobe	19.09.2023 13:46
3223	09.19.2023 13:51:34	26,85	6,3	Kolobe	19.09.2023 13:51
3224	09.19.2023 13:56:34	26,85	7,15	Kolobe	19.09.2023 13:56
3225	09.19.2023 14:01:34	26,51	21,36	Kolobe	19.09.2023 14:01
3226	09.19.2023 14:06:34	27,5	19,22	Kolobe	19.09.2023 14:06
3227	09.19.2023 14:11:34	27,45	16,45	Kolobe	19.09.2023 14:11
3228	09.19.2023 14:16:34	27,11	18,18	Kolobe	19.09.2023 14:16
3229	09.19.2023 14:21:34	26,68	10,54	Kolobe	19.09.2023 14:21
3230	09.19.2023 14:26:34	26,68	20,48	Kolobe	19.09.2023 14:26
3231	09.19.2023 14:31:34	27,71	19,42	Kolobe	19.09.2023 14:31
3232	09.19.2023 14:36:34	27,58	10,74	Kolobe	19.09.2023 14:36
3233	09.19.2023 14:41:34	26,94	10,54	Kolobe	19.09.2023 14:41
3234	09.19.2023 14:46:34	26,47	11,8	Kolobe	19.09.2023 14:46
3235	09.19.2023 14:51:34	27,11	16,25	Kolobe	19.09.2023 14:51
3236	09.19.2023 14:56:34	27,54	17,51	Kolobe	19.09.2023 14:56
3237	09.19.2023 15:01:34	27,54	15,37	Kolobe	19.09.2023 15:01
3238	09.19.2023 15:06:34	27,07	14,54	Kolobe	19.09.2023 15:06
3239	09.19.2023 15:11:34	26,81	13,48	Kolobe	19.09.2023 15:11
3240	09.19.2023 15:16:34	27,15	14,33	Kolobe	19.09.2023 15:16
3241	09.19.2023 15:21:34	26,81	7,13	Kolobe	19.09.2023 15:21
3242	09.19.2023 15:26:34	26,42	10,74	Kolobe	19.09.2023 15:26
3243	09.19.2023 15:31:34	26,17	3,53	Kolobe	19.09.2023 15:31
3244	09.19.2023 15:36:34	25,99	4,18	Kolobe	19.09.2023 15:36
3245	09.19.2023 15:41:34	25,69	3,53	Kolobe	19.09.2023 15:41
3246	09.19.2023 15:46:34	25,31	3,1	Kolobe	19.09.2023 15:46
3247	09.19.2023 15:51:34	25,35	3,74	Kolobe	19.09.2023 15:51
3248	09.19.2023 15:56:34	25,35	2,91	Kolobe	19.09.2023 15:56
3249	09.19.2023 16:01:34	25,22	1,86	Kolobe	19.09.2023 16:01
3250	09.19.2023 16:06:34	24,92	1,03	Kolobe	19.09.2023 16:06
3251	09.19.2023 16:11:34	24,62	1,65	Kolobe	19.09.2023 16:11
3252	09.19.2023 16:16:34	24,45	2,06	Kolobe	19.09.2023 16:16
3253	09.19.2023 16:21:34	24,49	1,65	Kolobe	19.09.2023 16:21
3254	09.19.2023 16:26:34	24,41	1,65	Kolobe	19.09.2023 16:26
3255	09.19.2023 16:31:34	24,36	3,33	Kolobe	19.09.2023 16:31
3256	09.19.2023 16:36:34	24,32	2,89	Kolobe	19.09.2023 16:36
3257	09.19.2023 16:41:34	24,19	5,01	Kolobe	19.09.2023 16:41
3258	09.19.2023 16:46:34	24,15	8,8	Kolobe	19.09.2023 16:46
3259	09.19.2023 16:51:34	24,02	3,53	Kolobe	19.09.2023 16:51
3260	09.19.2023 16:56:34	24,02	3,3	Kolobe	19.09.2023 16:56
3261	09.19.2023 17:01:34	23,94	2,06	Kolobe	19.09.2023 17:01
3262	09.19.2023 17:06:34	23,85	2,27	Kolobe	19.09.2023 17:06
3263	09.19.2023 17:11:34	23,72	4,36	Kolobe	19.09.2023 17:11
3264	09.19.2023 17:16:34	23,68	2,06	Kolobe	19.09.2023 17:16
3265	09.19.2023 17:21:34	23,64	2,68	Kolobe	19.09.2023 17:21
3266	09.19.2023 17:26:34	23,51	1,44	Kolobe	19.09.2023 17:26
3267	09.19.2023 17:31:34	23,51	0,41	Kolobe	19.09.2023 17:31
3268	09.19.2023 17:36:34	23,38	0,41	Kolobe	19.09.2023 17:36
3269	09.19.2023 17:41:34	23,21	0,41	Kolobe	19.09.2023 17:41
3270	09.19.2023 17:46:34	23,12	0,2	Kolobe	19.09.2023 17:46
3271	09.19.2023 17:51:34	22,99	0	Kolobe	19.09.2023 17:51
3272	09.19.2023 17:56:34	22,82	0	Kolobe	19.09.2023 17:56
3273	09.19.2023 18:01:34	22,73	0	Kolobe	19.09.2023 18:01
3274	09.19.2023 18:06:34	22,65	0	Kolobe	19.09.2023 18:06
3275	09.19.2023 18:11:34	22,56	0	Kolobe	19.09.2023 18:11
3276	09.19.2023 18:16:34	22,48	0	Kolobe	19.09.2023 18:16
3277	09.19.2023 18:21:34	22,39	0	Kolobe	19.09.2023 18:21
3278	09.19.2023 18:26:34	22,31	0	Kolobe	19.09.2023 18:26
3279	09.19.2023 18:31:34	22,26	0	Kolobe	19.09.2023 18:31
3280	09.19.2023 18:36:34	22,26	0	Kolobe	19.09.2023 18:36
3281	09.19.2023 18:41:34	21,23	0	Kolobe	19.09.2023 18:41
3282	09.19.2023 18:46:34	20,68	0	Kolobe	19.09.2023 18:46
3283	09.19.2023 18:51:34	20,37	0	Kolobe	19.09.2023 18:51
3284	09.19.2023 18:56:34	20,25	0	Kolobe	19.09.2023 18:56
3285	09.19.2023 19:01:34	19,99	0	Kolobe	19.09.2023 19:01
3286	09.19.2023 19:06:34	19,73	0	Kolobe	19.09.2023 19:06
3287	09.19.2023 19:11:34	19,43	0	Kolobe	19.09.2023 19:11
3288	09.19.2023 19:16:34	19	0	Kolobe	19.09.2023 19:16
3289	09.19.2023 19:21:34	18,74	0	Kolobe	19.09.2023 19:21
3290	09.19.2023 19:26:34	18,53	0	Kolobe	19.09.2023 19:26
3291	09.19.2023 19:31:34	18,57	0	Kolobe	19.09.2023 19:31
3292	09.19.2023 19:36:34	18,57	0	Kolobe	19.09.2023 19:36
3293	09.19.2023 19:41:34	18,53	0	Kolobe	19.09.2023 19:41
3294	09.19.2023 19:46:34	18,49	0	Kolobe	19.09.2023 19:46
3295	09.19.2023 19:51:34	18,36	0	Kolobe	19.09.2023 19:51
3296	09.19.2023 19:56:34	18,32	0	Kolobe	19.09.2023 19:56
3297	09.19.2023 20:01:34	18,23	0	Kolobe	19.09.2023 20:01
3298	09.19.2023 20:06:34	18,19	0	Kolobe	19.09.2023 20:06
3299	09.19.2023 20:11:34	18,1	0	Kolobe	19.09.2023 20:11
3300	09.19.2023 20:16:34	17,97	0	Kolobe	19.09.2023 20:16
3301	09.19.2023 20:21:34	17,8	0	Kolobe	19.09.2023 20:21
3302	09.19.2023 20:26:34	17,76	0	Kolobe	19.09.2023 20:26
3303	09.19.2023 20:31:34	17,76	0	Kolobe	19.09.2023 20:31
3304	09.19.2023 20:36:34	17,41	0	Kolobe	19.09.2023 20:36
3305	09.19.2023 20:41:34	17,46	0	Kolobe	19.09.2023 20:41
3306	09.19.2023 20:46:34	17,24	0	Kolobe	19.09.2023 20:46
3307	09.19.2023 20:51:34	17,24	0	Kolobe	19.09.2023 20:51
3308	09.19.2023 20:56:34	17,37	0	Kolobe	19.09.2023 20:56
3309	09.19.2023 21:01:34	17,41	0	Kolobe	19.09.2023 21:01
3310	09.19.2023 21:06:34	17,11	0	Kolobe	19.09.2023 21:06
3311	09.19.2023 21:11:34	16,86	0	Kolobe	19.09.2023 21:11
3312	09.19.2023 21:16:34	16,81	0	Kolobe	19.09.2023 21:16
3313	09.19.2023 21:21:34	16,51	0	Kolobe	19.09.2023 21:21
3314	09.19.2023 21:26:34	16,51	0	Kolobe	19.09.2023 21:26
3315	09.19.2023 21:31:34	16,56	0	Kolobe	19.09.2023 21:31
3316	09.19.2023 21:36:34	16,43	0	Kolobe	19.09.2023 21:36
3317	09.19.2023 21:41:34	16,51	0	Kolobe	19.09.2023 21:41
3318	09.19.2023 21:46:34	16,43	0	Kolobe	19.09.2023 21:46
3319	09.19.2023 21:51:34	16,3	0	Kolobe	19.09.2023 21:51
3320	09.19.2023 21:56:34	16,17	0	Kolobe	19.09.2023 21:56
3321	09.19.2023 22:01:34	16,08	0	Kolobe	19.09.2023 22:01
3322	09.19.2023 22:06:34	15,96	0	Kolobe	19.09.2023 22:06
3323	09.19.2023 22:11:34	15,96	0	Kolobe	19.09.2023 22:11
3324	09.19.2023 22:16:34	15,78	0	Kolobe	19.09.2023 22:16
3325	09.19.2023 22:21:34	15,66	0	Kolobe	19.09.2023 22:21
3326	09.19.2023 22:26:34	15,61	0	Kolobe	19.09.2023 22:26
3327	09.19.2023 22:31:34	15,53	0	Kolobe	19.09.2023 22:31
3328	09.19.2023 22:36:34	15,57	0	Kolobe	19.09.2023 22:36
3329	09.19.2023 22:41:34	15,4	0	Kolobe	19.09.2023 22:41
3330	09.19.2023 22:46:34	15,31	0	Kolobe	19.09.2023 22:46
3331	09.19.2023 22:51:34	15,14	0	Kolobe	19.09.2023 22:51
3332	09.19.2023 22:56:34	14,97	0	Kolobe	19.09.2023 22:56
3333	09.19.2023 23:01:34	15,01	0	Kolobe	19.09.2023 23:01
3334	09.19.2023 23:06:34	15,18	0	Kolobe	19.09.2023 23:06
3335	09.19.2023 23:11:34	15,18	0	Kolobe	19.09.2023 23:11
3336	09.19.2023 23:16:34	15,23	0	Kolobe	19.09.2023 23:16
3337	09.19.2023 23:21:34	15,14	0	Kolobe	19.09.2023 23:21
3338	09.19.2023 23:26:34	15,1	0	Kolobe	19.09.2023 23:26
3339	09.19.2023 23:31:34	14,97	0	Kolobe	19.09.2023 23:31
3340	09.19.2023 23:36:34	14,71	0	Kolobe	19.09.2023 23:36
3341	09.19.2023 23:41:34	14,88	0	Kolobe	19.09.2023 23:41
3342	09.19.2023 23:46:34	14,71	0	Kolobe	19.09.2023 23:46
3343	09.19.2023 23:51:34	14,54	0	Kolobe	19.09.2023 23:51
3344	09.19.2023 23:56:34	14,54	0	Kolobe	19.09.2023 23:56
3345	09.20.2023 00:01:34	14,54	0	Kolobe	20.09.2023 00:01
3346	09.20.2023 00:06:34	14,58	0	Kolobe	20.09.2023 00:06
3347	09.20.2023 00:11:34	14,5	0	Kolobe	20.09.2023 00:11
3348	09.20.2023 00:16:34	14,54	0	Kolobe	20.09.2023 00:16
3349	09.20.2023 00:21:34	14,54	0	Kolobe	20.09.2023 00:21
3350	09.20.2023 00:26:34	14,54	0	Kolobe	20.09.2023 00:26
3351	09.20.2023 00:31:34	14,28	0	Kolobe	20.09.2023 00:31
3352	09.20.2023 00:36:34	14,11	0	Kolobe	20.09.2023 00:36
3353	09.20.2023 00:41:34	14,15	0	Kolobe	20.09.2023 00:41
3354	09.20.2023 00:46:34	14,33	0	Kolobe	20.09.2023 00:46
3355	09.20.2023 00:51:34	13,98	0	Kolobe	20.09.2023 00:51
3356	09.20.2023 00:56:34	14,03	0	Kolobe	20.09.2023 00:56
3357	09.20.2023 01:01:34	13,85	0	Kolobe	20.09.2023 01:01
3358	09.20.2023 01:06:34	13,81	0	Kolobe	20.09.2023 01:06
3359	09.20.2023 01:11:34	14,07	0	Kolobe	20.09.2023 01:11
3360	09.20.2023 01:16:34	14,11	0	Kolobe	20.09.2023 01:16
3361	09.20.2023 01:21:34	14,03	0	Kolobe	20.09.2023 01:21
3362	09.20.2023 01:26:34	14,03	0	Kolobe	20.09.2023 01:26
3363	09.20.2023 01:31:34	13,98	0	Kolobe	20.09.2023 01:31
3364	09.20.2023 01:36:34	14,03	0	Kolobe	20.09.2023 01:36
3365	09.20.2023 01:41:34	13,98	0	Kolobe	20.09.2023 01:41
3366	09.20.2023 01:46:34	14,07	0	Kolobe	20.09.2023 01:46
3367	09.20.2023 01:51:34	14,07	0	Kolobe	20.09.2023 01:51
3368	09.20.2023 01:56:34	13,9	0	Kolobe	20.09.2023 01:56
3369	09.20.2023 02:01:34	13,9	0	Kolobe	20.09.2023 02:01
3370	09.20.2023 02:06:34	13,77	0	Kolobe	20.09.2023 02:06
3371	09.20.2023 02:11:34	13,68	0	Kolobe	20.09.2023 02:11
3372	09.20.2023 02:16:34	13,77	0	Kolobe	20.09.2023 02:16
3373	09.20.2023 02:21:34	13,64	0	Kolobe	20.09.2023 02:21
3374	09.20.2023 02:26:34	13,6	0	Kolobe	20.09.2023 02:26
3375	09.20.2023 02:31:34	13,73	0	Kolobe	20.09.2023 02:31
3376	09.20.2023 02:36:34	13,43	0	Kolobe	20.09.2023 02:36
3377	09.20.2023 02:41:34	13,43	0	Kolobe	20.09.2023 02:41
3378	09.20.2023 02:46:34	13,21	0	Kolobe	20.09.2023 02:46
3379	09.20.2023 02:51:34	13,04	0	Kolobe	20.09.2023 02:51
3380	09.20.2023 02:56:34	12,95	0	Kolobe	20.09.2023 02:56
3381	09.20.2023 03:01:34	12,78	0	Kolobe	20.09.2023 03:01
3382	09.20.2023 03:06:34	12,65	0	Kolobe	20.09.2023 03:06
3383	09.20.2023 03:11:34	12,57	0	Kolobe	20.09.2023 03:11
3384	09.20.2023 03:16:34	12,44	0	Kolobe	20.09.2023 03:16
3385	09.20.2023 03:21:34	12,52	0	Kolobe	20.09.2023 03:21
3386	09.20.2023 03:26:34	12,48	0	Kolobe	20.09.2023 03:26
3387	09.20.2023 03:31:34	12,35	0	Kolobe	20.09.2023 03:31
3388	09.20.2023 03:36:34	12,31	0	Kolobe	20.09.2023 03:36
3389	09.20.2023 03:41:34	12,35	0	Kolobe	20.09.2023 03:41
3390	09.20.2023 03:46:34	12,35	0	Kolobe	20.09.2023 03:46
3391	09.20.2023 03:51:34	12,18	0	Kolobe	20.09.2023 03:51
3392	09.20.2023 03:56:34	12,27	0	Kolobe	20.09.2023 03:56
3393	09.20.2023 04:01:34	12,18	0	Kolobe	20.09.2023 04:01
3394	09.20.2023 04:06:34	12,22	0	Kolobe	20.09.2023 04:06
3395	09.20.2023 04:11:34	12,14	0	Kolobe	20.09.2023 04:11
3396	09.20.2023 04:16:34	12,1	0	Kolobe	20.09.2023 04:16
3397	09.20.2023 04:21:34	12,14	0	Kolobe	20.09.2023 04:21
3398	09.20.2023 04:26:34	12,1	0	Kolobe	20.09.2023 04:26
3399	09.20.2023 04:31:34	12,1	0	Kolobe	20.09.2023 04:31
3400	09.20.2023 04:36:34	12,05	0	Kolobe	20.09.2023 04:36
3401	09.20.2023 04:41:34	12,1	0	Kolobe	20.09.2023 04:41
3402	09.20.2023 04:46:34	12,05	0	Kolobe	20.09.2023 04:46
3403	09.20.2023 04:51:34	11,92	0	Kolobe	20.09.2023 04:51
3404	09.20.2023 04:56:34	11,79	0	Kolobe	20.09.2023 04:56
3405	09.20.2023 05:01:34	11,88	0	Kolobe	20.09.2023 05:01
3406	09.20.2023 05:06:34	12,01	0	Kolobe	20.09.2023 05:06
3407	09.20.2023 05:11:34	11,88	0	Kolobe	20.09.2023 05:11
3408	09.20.2023 05:16:34	11,92	0	Kolobe	20.09.2023 05:16
3409	09.20.2023 05:21:34	11,97	0	Kolobe	20.09.2023 05:21
3410	09.20.2023 05:26:34	11,84	0	Kolobe	20.09.2023 05:26
3411	09.20.2023 05:31:34	11,79	0	Kolobe	20.09.2023 05:31
3412	09.20.2023 05:36:34	11,79	0	Kolobe	20.09.2023 05:36
3413	09.20.2023 05:41:34	11,75	0	Kolobe	20.09.2023 05:41
3414	09.20.2023 05:46:34	11,62	0	Kolobe	20.09.2023 05:46
3415	09.20.2023 05:51:34	11,62	0	Kolobe	20.09.2023 05:51
3416	09.20.2023 05:56:34	11,62	0	Kolobe	20.09.2023 05:56
3417	09.20.2023 06:01:34	11,58	0,2	Kolobe	20.09.2023 06:01
3418	09.20.2023 06:06:34	11,54	1,03	Kolobe	20.09.2023 06:06
3419	09.20.2023 06:11:34	11,58	1,65	Kolobe	20.09.2023 06:11
3420	09.20.2023 06:16:34	11,49	2,68	Kolobe	20.09.2023 06:16
3421	09.20.2023 06:21:34	11,58	3,56	Kolobe	20.09.2023 06:21
3422	09.20.2023 06:26:34	11,32	4,83	Kolobe	20.09.2023 06:26
3423	09.20.2023 06:31:34	11,28	6,94	Kolobe	20.09.2023 06:31
3424	09.20.2023 06:36:34	11,19	10,1	Kolobe	20.09.2023 06:36
3425	09.20.2023 06:41:34	11,32	11,36	Kolobe	20.09.2023 06:41
3426	09.20.2023 06:46:34	11,41	13,92	Kolobe	20.09.2023 06:46
3427	09.20.2023 06:51:34	11,28	17,98	Kolobe	20.09.2023 06:51
3428	09.20.2023 06:56:34	11,45	21,15	Kolobe	20.09.2023 06:56
3429	09.20.2023 07:01:34	11,58	26,04	Kolobe	20.09.2023 07:01
3430	09.20.2023 07:06:34	11,62	31,13	Kolobe	20.09.2023 07:06
3431	09.20.2023 07:11:34	11,67	35,18	Kolobe	20.09.2023 07:11
3432	09.20.2023 07:16:34	11,79	41,48	Kolobe	20.09.2023 07:16
3433	09.20.2023 07:21:34	11,92	49,02	Kolobe	20.09.2023 07:21
3434	09.20.2023 07:26:34	12,22	53,72	Kolobe	20.09.2023 07:26
3435	09.20.2023 07:31:34	12,4	56,3	Kolobe	20.09.2023 07:31
3436	09.20.2023 07:36:34	12,65	60,9	Kolobe	20.09.2023 07:36
3437	09.20.2023 07:41:34	12,91	68,96	Kolobe	20.09.2023 07:41
3438	09.20.2023 07:46:34	13,08	75,22	Kolobe	20.09.2023 07:46
3439	09.20.2023 07:51:34	13,34	77,9	Kolobe	20.09.2023 07:51
3440	09.20.2023 07:56:34	13,34	54,2	Kolobe	20.09.2023 07:56
3441	09.20.2023 08:01:34	13,25	72,02	Kolobe	20.09.2023 08:01
3442	09.20.2023 08:06:34	13,51	73,78	Kolobe	20.09.2023 08:06
3443	09.20.2023 08:11:34	13,73	82,24	Kolobe	20.09.2023 08:11
3444	09.20.2023 08:16:34	14,11	88,12	Kolobe	20.09.2023 08:16
3445	09.20.2023 08:21:34	14,41	95,68	Kolobe	20.09.2023 08:21
3446	09.20.2023 08:26:34	14,71	117,8	Kolobe	20.09.2023 08:26
3447	09.20.2023 08:31:34	15,18	115,2	Kolobe	20.09.2023 08:31
3448	09.20.2023 08:36:34	15,48	137,2	Kolobe	20.09.2023 08:36
3449	09.20.2023 08:41:34	15,7	122,84	Kolobe	20.09.2023 08:41
3450	09.20.2023 08:46:34	15,74	135,56	Kolobe	20.09.2023 08:46
3451	09.20.2023 08:51:34	15,83	141,36	Kolobe	20.09.2023 08:51
3452	09.20.2023 08:56:34	15,44	127,08	Kolobe	20.09.2023 08:56
3453	09.20.2023 09:01:34	15,31	126,16	Kolobe	20.09.2023 09:01
3454	09.20.2023 09:06:34	15,7	130,4	Kolobe	20.09.2023 09:06
3455	09.20.2023 09:11:34	17,07	166,72	Kolobe	20.09.2023 09:11
3456	09.20.2023 09:16:34	17,67	165,92	Kolobe	20.09.2023 09:16
3457	09.20.2023 09:21:34	18,4	187,12	Kolobe	20.09.2023 09:21
3458	09.20.2023 09:26:34	17,93	220,08	Kolobe	20.09.2023 09:26
3459	09.20.2023 09:31:34	18,92	220,08	Kolobe	20.09.2023 09:31
3460	09.20.2023 09:36:34	20,07	306,48	Kolobe	20.09.2023 09:36
3461	09.20.2023 09:41:34	21,23	388,96	Kolobe	20.09.2023 09:41
3462	09.20.2023 09:46:34	21,83	360,32	Kolobe	20.09.2023 09:46
3463	09.20.2023 09:51:34	22,82	376	Kolobe	20.09.2023 09:51
3464	09.20.2023 09:56:34	23,46	414,72	Kolobe	20.09.2023 09:56
3465	09.20.2023 10:01:34	23,85	349,44	Kolobe	20.09.2023 10:01
3466	09.20.2023 10:06:34	24,32	552,96	Kolobe	20.09.2023 10:06
3467	09.20.2023 10:11:34	24,79	597,6	Kolobe	20.09.2023 10:11
3468	09.20.2023 10:16:34	25,27	597,6	Kolobe	20.09.2023 10:16
3469	09.20.2023 10:21:34	25,09	582,72	Kolobe	20.09.2023 10:21
3470	09.20.2023 10:26:34	24,92	608,8	Kolobe	20.09.2023 10:26
3471	09.20.2023 10:31:34	24,45	582,4	Kolobe	20.09.2023 10:31
3472	09.20.2023 10:36:34	25,44	644,8	Kolobe	20.09.2023 10:36
3473	09.20.2023 10:41:34	26,08	644,8	Kolobe	20.09.2023 10:41
3474	09.20.2023 10:46:34	26,25	698,88	Kolobe	20.09.2023 10:46
3475	09.20.2023 10:51:34	26,94	663,36	Kolobe	20.09.2023 10:51
3476	09.20.2023 10:56:34	27,84	774,4	Kolobe	20.09.2023 10:56
3477	09.20.2023 11:01:34	28,23	768,64	Kolobe	20.09.2023 11:01
3478	09.20.2023 11:06:34	28,7	756,8	Kolobe	20.09.2023 11:06
3479	09.20.2023 11:11:34	28,4	775,36	Kolobe	20.09.2023 11:11
3480	09.20.2023 11:16:34	28,65	774,4	Kolobe	20.09.2023 11:16
3481	09.20.2023 11:21:34	27,58	780,16	Kolobe	20.09.2023 11:21
3482	09.20.2023 11:26:34	27,93	788,48	Kolobe	20.09.2023 11:26
3483	09.20.2023 11:31:34	27,5	768	Kolobe	20.09.2023 11:31
3484	09.20.2023 11:36:34	28,61	789,44	Kolobe	20.09.2023 11:36
3485	09.20.2023 11:41:34	28,65	760,96	Kolobe	20.09.2023 11:41
3486	09.20.2023 11:46:34	28,18	722,24	Kolobe	20.09.2023 11:46
3487	09.20.2023 11:51:34	28,35	778,56	Kolobe	20.09.2023 11:51
3488	09.20.2023 11:56:34	29,38	778,56	Kolobe	20.09.2023 11:56
3489	09.20.2023 12:01:34	30,16	793,6	Kolobe	20.09.2023 12:01
3490	09.20.2023 12:06:34	29,47	743,04	Kolobe	20.09.2023 12:06
3491	09.20.2023 12:11:34	29,77	806,72	Kolobe	20.09.2023 12:11
3492	09.20.2023 12:16:34	29,9	851,2	Kolobe	20.09.2023 12:16
3493	09.20.2023 12:21:34	30,8	911,68	Kolobe	20.09.2023 12:21
3494	09.20.2023 12:26:34	31,1	861,12	Kolobe	20.09.2023 12:26
3495	09.20.2023 12:31:34	31,23	853,76	Kolobe	20.09.2023 12:31
3496	09.20.2023 12:36:34	31,1	875,2	Kolobe	20.09.2023 12:36
3497	09.20.2023 12:41:34	30,71	798,4	Kolobe	20.09.2023 12:41
3498	09.20.2023 12:46:34	29,04	827,52	Kolobe	20.09.2023 12:46
3499	09.20.2023 12:51:34	29,68	871,68	Kolobe	20.09.2023 12:51
3500	09.20.2023 12:56:34	31,4	866,24	Kolobe	20.09.2023 12:56
3501	09.20.2023 13:01:34	30,67	829,12	Kolobe	20.09.2023 13:01
3502	09.20.2023 13:06:34	30,11	815,04	Kolobe	20.09.2023 13:06
3503	09.20.2023 13:11:34	30,97	847,36	Kolobe	20.09.2023 13:11
3504	09.20.2023 13:16:34	30,59	805,76	Kolobe	20.09.2023 13:16
3505	09.20.2023 13:21:34	30,33	814,08	Kolobe	20.09.2023 13:21
3506	09.20.2023 13:26:34	30,03	828,16	Kolobe	20.09.2023 13:26
3507	09.20.2023 13:31:34	30,67	847,36	Kolobe	20.09.2023 13:31
3508	09.20.2023 13:36:34	31,7	859,52	Kolobe	20.09.2023 13:36
3509	09.20.2023 13:41:34	30,71	795,84	Kolobe	20.09.2023 13:41
3510	09.20.2023 13:46:34	30,84	860,48	Kolobe	20.09.2023 13:46
3511	09.20.2023 13:51:34	31,66	849,6	Kolobe	20.09.2023 13:51
3512	09.20.2023 13:56:34	30,71	760,32	Kolobe	20.09.2023 13:56
3513	09.20.2023 14:01:34	30,16	777,92	Kolobe	20.09.2023 14:01
3514	09.20.2023 14:06:34	29,98	754,24	Kolobe	20.09.2023 14:06
3515	09.20.2023 14:11:34	30,89	839,04	Kolobe	20.09.2023 14:11
3516	09.20.2023 14:16:34	29,9	724,8	Kolobe	20.09.2023 14:16
3517	09.20.2023 14:21:34	29,34	780,16	Kolobe	20.09.2023 14:21
3518	09.20.2023 14:26:34	29,6	743,04	Kolobe	20.09.2023 14:26
3519	09.20.2023 14:31:34	30,03	783,68	Kolobe	20.09.2023 14:31
3520	09.20.2023 14:36:34	29,86	799,36	Kolobe	20.09.2023 14:36
3521	09.20.2023 14:41:34	29,6	742,72	Kolobe	20.09.2023 14:41
3522	09.20.2023 14:46:34	29,73	748,48	Kolobe	20.09.2023 14:46
3523	09.20.2023 14:51:34	30,11	727,36	Kolobe	20.09.2023 14:51
3524	09.20.2023 14:56:34	30,11	721,6	Kolobe	20.09.2023 14:56
3525	09.20.2023 15:01:34	29,6	741,44	Kolobe	20.09.2023 15:01
3526	09.20.2023 15:06:34	29,77	751,36	Kolobe	20.09.2023 15:06
3527	09.20.2023 15:11:34	29,9	740,16	Kolobe	20.09.2023 15:11
3528	09.20.2023 15:16:34	30,2	731,2	Kolobe	20.09.2023 15:16
3529	09.20.2023 15:21:34	30,33	684,8	Kolobe	20.09.2023 15:21
3530	09.20.2023 15:26:34	29,43	676,48	Kolobe	20.09.2023 15:26
3531	09.20.2023 15:31:34	29,08	646,88	Kolobe	20.09.2023 15:31
3532	09.20.2023 15:36:34	28,87	605,92	Kolobe	20.09.2023 15:36
3533	09.20.2023 15:41:34	28,61	612,16	Kolobe	20.09.2023 15:41
3534	09.20.2023 15:46:34	28,31	540,16	Kolobe	20.09.2023 15:46
3535	09.20.2023 15:51:34	28,05	520,8	Kolobe	20.09.2023 15:51
3536	09.20.2023 15:56:34	28,05	521,6	Kolobe	20.09.2023 15:56
3537	09.20.2023 16:01:34	28,31	527,36	Kolobe	20.09.2023 16:01
3538	09.20.2023 16:06:34	28,44	452,48	Kolobe	20.09.2023 16:06
3539	09.20.2023 16:11:34	28,4	458,4	Kolobe	20.09.2023 16:11
3540	09.20.2023 16:16:34	28,18	417,76	Kolobe	20.09.2023 16:16
3541	09.20.2023 16:21:34	27,8	409,6	Kolobe	20.09.2023 16:21
3542	09.20.2023 16:26:34	27,63	372,32	Kolobe	20.09.2023 16:26
3543	09.20.2023 16:31:34	27,37	369,12	Kolobe	20.09.2023 16:31
3544	09.20.2023 16:36:34	26,94	337,76	Kolobe	20.09.2023 16:36
3545	09.20.2023 16:41:34	26,68	309,36	Kolobe	20.09.2023 16:41
3546	09.20.2023 16:46:34	26,38	295,12	Kolobe	20.09.2023 16:46
3547	09.20.2023 16:51:34	26,08	256,48	Kolobe	20.09.2023 16:51
3548	09.20.2023 16:56:34	25,91	225,2	Kolobe	20.09.2023 16:56
3549	09.20.2023 17:01:34	25,74	206,88	Kolobe	20.09.2023 17:01
3550	09.20.2023 17:06:34	25,48	180,8	Kolobe	20.09.2023 17:06
3551	09.20.2023 17:11:34	25,18	166,32	Kolobe	20.09.2023 17:11
3552	09.20.2023 17:16:34	24,84	143,64	Kolobe	20.09.2023 17:16
3553	09.20.2023 17:21:34	24,75	88,96	Kolobe	20.09.2023 17:21
3554	09.20.2023 17:26:34	24,36	59,1	Kolobe	20.09.2023 17:26
3555	09.20.2023 17:31:34	24,06	34,54	Kolobe	20.09.2023 17:31
3556	09.20.2023 17:36:34	23,64	28,23	Kolobe	20.09.2023 17:36
3557	09.20.2023 17:41:34	23,42	21,95	Kolobe	20.09.2023 17:41
3558	09.20.2023 17:46:34	23,03	19,86	Kolobe	20.09.2023 17:46
3559	09.20.2023 17:51:34	22,82	17,36	Kolobe	20.09.2023 17:51
3560	09.20.2023 17:56:34	22,65	15,65	Kolobe	20.09.2023 17:56
3561	09.20.2023 18:01:34	22,56	12,73	Kolobe	20.09.2023 18:01
3562	09.20.2023 18:06:34	22,39	7,28	Kolobe	20.09.2023 18:06
3563	09.20.2023 18:11:34	22,13	4,98	Kolobe	20.09.2023 18:11
3564	09.20.2023 18:16:34	21,88	3,3	Kolobe	20.09.2023 18:16
3565	09.20.2023 18:21:34	21,66	1,44	Kolobe	20.09.2023 18:21
3566	09.20.2023 18:26:34	21,45	0,41	Kolobe	20.09.2023 18:26
3567	09.20.2023 18:31:34	21,1	0	Kolobe	20.09.2023 18:31
3568	09.20.2023 18:36:34	21,02	0	Kolobe	20.09.2023 18:36
3569	09.20.2023 18:41:34	20,85	0	Kolobe	20.09.2023 18:41
3570	09.20.2023 18:46:34	20,46	0	Kolobe	20.09.2023 18:46
3571	09.20.2023 18:51:34	20,29	0	Kolobe	20.09.2023 18:51
3572	09.20.2023 18:56:34	20,12	0	Kolobe	20.09.2023 18:56
3573	09.20.2023 19:01:34	19,9	0	Kolobe	20.09.2023 19:01
3574	09.20.2023 19:06:34	19,77	0	Kolobe	20.09.2023 19:06
3575	09.20.2023 19:11:34	19,43	0	Kolobe	20.09.2023 19:11
3576	09.20.2023 19:16:34	19,3	0	Kolobe	20.09.2023 19:16
3577	09.20.2023 19:21:34	19,13	0,2	Kolobe	20.09.2023 19:21
3578	09.20.2023 19:26:34	19,26	0	Kolobe	20.09.2023 19:26
3579	09.20.2023 19:31:34	18,92	0	Kolobe	20.09.2023 19:31
3580	09.20.2023 19:36:34	18,7	0	Kolobe	20.09.2023 19:36
3581	09.20.2023 19:41:34	18,02	0	Kolobe	20.09.2023 19:41
3582	09.20.2023 19:46:34	18,19	0	Kolobe	20.09.2023 19:46
3583	09.20.2023 19:51:34	18,19	0	Kolobe	20.09.2023 19:51
3584	09.20.2023 19:56:34	17,54	0	Kolobe	20.09.2023 19:56
3585	09.20.2023 20:01:34	17,33	0	Kolobe	20.09.2023 20:01
3586	09.20.2023 20:06:34	17,2	0	Kolobe	20.09.2023 20:06
3587	09.20.2023 20:11:34	16,81	0	Kolobe	20.09.2023 20:11
3588	09.20.2023 20:16:34	16,73	0	Kolobe	20.09.2023 20:16
3589	09.20.2023 20:21:34	16,56	0	Kolobe	20.09.2023 20:21
3590	09.20.2023 20:26:34	16,3	0	Kolobe	20.09.2023 20:26
3591	09.20.2023 20:31:34	16	0	Kolobe	20.09.2023 20:31
3592	09.20.2023 20:36:34	15,74	0	Kolobe	20.09.2023 20:36
3593	09.20.2023 20:41:34	15,66	0	Kolobe	20.09.2023 20:41
3594	09.20.2023 20:46:34	15,23	0	Kolobe	20.09.2023 20:46
3595	09.20.2023 20:51:34	15,53	0	Kolobe	20.09.2023 20:51
3596	09.20.2023 20:56:34	15,27	0	Kolobe	20.09.2023 20:56
3597	09.20.2023 21:01:34	15,4	0	Kolobe	20.09.2023 21:01
3598	09.20.2023 21:06:34	14,88	0	Kolobe	20.09.2023 21:06
3599	09.20.2023 21:11:34	14,88	0	Kolobe	20.09.2023 21:11
3600	09.20.2023 21:16:34	14,8	0	Kolobe	20.09.2023 21:16
3601	09.20.2023 21:21:34	14,58	0	Kolobe	20.09.2023 21:21
3602	09.20.2023 21:26:34	14,37	0	Kolobe	20.09.2023 21:26
3603	09.20.2023 21:31:34	14,28	0	Kolobe	20.09.2023 21:31
3604	09.20.2023 21:36:34	13,98	0	Kolobe	20.09.2023 21:36
3605	09.20.2023 21:41:34	14,07	0	Kolobe	20.09.2023 21:41
3606	09.20.2023 21:46:34	14,24	0	Kolobe	20.09.2023 21:46
3607	09.20.2023 21:51:34	14,03	0	Kolobe	20.09.2023 21:51
3608	09.20.2023 21:56:34	13,94	0	Kolobe	20.09.2023 21:56
3609	09.20.2023 22:01:34	13,77	0	Kolobe	20.09.2023 22:01
3610	09.20.2023 22:06:34	13,47	0	Kolobe	20.09.2023 22:06
3611	09.20.2023 22:11:34	13,17	0	Kolobe	20.09.2023 22:11
3612	09.20.2023 22:16:34	13,04	0	Kolobe	20.09.2023 22:16
3613	09.20.2023 22:21:34	12,87	0	Kolobe	20.09.2023 22:21
3614	09.20.2023 22:26:34	12,7	0	Kolobe	20.09.2023 22:26
3615	09.20.2023 22:31:34	12,57	0	Kolobe	20.09.2023 22:31
3616	09.20.2023 22:36:34	12,44	0	Kolobe	20.09.2023 22:36
3617	09.20.2023 22:41:34	12,31	0	Kolobe	20.09.2023 22:41
3618	09.20.2023 22:46:34	12,05	0	Kolobe	20.09.2023 22:46
3619	09.20.2023 22:51:34	12,01	0	Kolobe	20.09.2023 22:51
3620	09.20.2023 22:56:34	12,1	0	Kolobe	20.09.2023 22:56
3621	09.20.2023 23:01:34	11,97	0	Kolobe	20.09.2023 23:01
3622	09.20.2023 23:06:34	12,1	0	Kolobe	20.09.2023 23:06
3623	09.20.2023 23:11:34	12,05	0	Kolobe	20.09.2023 23:11
3624	09.20.2023 23:16:34	11,97	0	Kolobe	20.09.2023 23:16
3625	09.20.2023 23:21:34	11,58	0	Kolobe	20.09.2023 23:21
3626	09.20.2023 23:26:34	11,58	0	Kolobe	20.09.2023 23:26
3627	09.20.2023 23:31:34	11,62	0	Kolobe	20.09.2023 23:31
3628	09.20.2023 23:36:34	11,24	0	Kolobe	20.09.2023 23:36
3629	09.20.2023 23:41:34	11,19	0	Kolobe	20.09.2023 23:41
3630	09.20.2023 23:46:34	10,85	0	Kolobe	20.09.2023 23:46
3631	09.20.2023 23:51:34	10,94	0	Kolobe	20.09.2023 23:51
3632	09.20.2023 23:56:34	10,98	0	Kolobe	20.09.2023 23:56
3633	09.21.2023 00:01:34	10,98	0	Kolobe	21.09.2023 00:01
3634	09.21.2023 00:06:34	10,68	0	Kolobe	21.09.2023 00:06
3635	09.21.2023 00:11:34	10,68	0	Kolobe	21.09.2023 00:11
3636	09.21.2023 00:16:34	10,81	0	Kolobe	21.09.2023 00:16
3637	09.21.2023 00:21:34	11,15	0	Kolobe	21.09.2023 00:21
3638	09.21.2023 00:26:34	11,28	0	Kolobe	21.09.2023 00:26
3639	09.21.2023 00:31:34	11,24	0	Kolobe	21.09.2023 00:31
3640	09.21.2023 00:36:34	10,85	0	Kolobe	21.09.2023 00:36
3641	09.21.2023 00:41:34	10,51	0	Kolobe	21.09.2023 00:41
3642	09.21.2023 00:46:34	10,04	0	Kolobe	21.09.2023 00:46
3643	09.21.2023 00:51:34	9,82	0	Kolobe	21.09.2023 00:51
3644	09.21.2023 00:56:34	9,74	0	Kolobe	21.09.2023 00:56
3645	09.21.2023 01:01:34	10,16	0	Kolobe	21.09.2023 01:01
3646	09.21.2023 01:06:34	9,78	0	Kolobe	21.09.2023 01:06
3647	09.21.2023 01:11:34	9,65	0	Kolobe	21.09.2023 01:11
3648	09.21.2023 01:16:34	9,35	0	Kolobe	21.09.2023 01:16
3649	09.21.2023 01:21:34	9,48	0	Kolobe	21.09.2023 01:21
3650	09.21.2023 01:26:34	9,44	0	Kolobe	21.09.2023 01:26
3651	09.21.2023 01:31:34	9,26	0	Kolobe	21.09.2023 01:31
3652	09.21.2023 01:36:34	9,22	0	Kolobe	21.09.2023 01:36
3653	09.21.2023 01:41:34	9,14	0	Kolobe	21.09.2023 01:41
3654	09.21.2023 01:46:34	9,05	0	Kolobe	21.09.2023 01:46
3655	09.21.2023 01:51:34	9,18	0	Kolobe	21.09.2023 01:51
3656	09.21.2023 01:56:34	9,01	0	Kolobe	21.09.2023 01:56
3657	09.21.2023 02:01:34	8,88	0	Kolobe	21.09.2023 02:01
3658	09.21.2023 02:06:34	8,83	0	Kolobe	21.09.2023 02:06
3659	09.21.2023 02:11:34	8,66	0	Kolobe	21.09.2023 02:11
3660	09.21.2023 02:16:34	8,66	0	Kolobe	21.09.2023 02:16
3661	09.21.2023 02:21:34	8,58	0	Kolobe	21.09.2023 02:21
3662	09.21.2023 02:26:34	8,58	0	Kolobe	21.09.2023 02:26
3663	09.21.2023 02:31:34	8,45	0	Kolobe	21.09.2023 02:31
3664	09.21.2023 02:36:34	8,32	0	Kolobe	21.09.2023 02:36
3665	09.21.2023 02:41:34	8,32	0	Kolobe	21.09.2023 02:41
3666	09.21.2023 02:46:34	8,28	0	Kolobe	21.09.2023 02:46
3667	09.21.2023 02:51:34	8,19	0	Kolobe	21.09.2023 02:51
3668	09.21.2023 02:56:34	8,11	0	Kolobe	21.09.2023 02:56
3669	09.21.2023 03:01:34	7,98	0	Kolobe	21.09.2023 03:01
3670	09.21.2023 03:06:34	7,85	0	Kolobe	21.09.2023 03:06
3671	09.21.2023 03:11:34	7,76	0	Kolobe	21.09.2023 03:11
3672	09.21.2023 03:16:34	7,68	0	Kolobe	21.09.2023 03:16
3673	09.21.2023 03:21:34	7,63	0	Kolobe	21.09.2023 03:21
3674	09.21.2023 03:26:34	7,59	0	Kolobe	21.09.2023 03:26
3675	09.21.2023 03:31:34	7,59	0	Kolobe	21.09.2023 03:31
3676	09.21.2023 03:36:34	7,46	0	Kolobe	21.09.2023 03:36
3677	09.21.2023 03:41:34	7,68	0	Kolobe	21.09.2023 03:41
3678	09.21.2023 03:46:34	7,55	0	Kolobe	21.09.2023 03:46
3679	09.21.2023 03:51:34	7,42	0	Kolobe	21.09.2023 03:51
3680	09.21.2023 03:56:34	7,46	0	Kolobe	21.09.2023 03:56
3681	09.21.2023 04:01:34	7,42	0	Kolobe	21.09.2023 04:01
3682	09.21.2023 04:06:34	7,42	0	Kolobe	21.09.2023 04:06
3683	09.21.2023 04:11:34	7,42	0	Kolobe	21.09.2023 04:11
3684	09.21.2023 04:16:34	7,33	0	Kolobe	21.09.2023 04:16
3685	09.21.2023 04:21:34	7,25	0	Kolobe	21.09.2023 04:21
3686	09.21.2023 04:26:34	7,16	0	Kolobe	21.09.2023 04:26
3687	09.21.2023 04:31:34	7,2	0	Kolobe	21.09.2023 04:31
3688	09.21.2023 04:36:34	7,55	0	Kolobe	21.09.2023 04:36
3689	09.21.2023 04:41:34	7,98	0	Kolobe	21.09.2023 04:41
3690	09.21.2023 04:46:34	8,28	0	Kolobe	21.09.2023 04:46
3691	09.21.2023 04:51:34	8,62	0	Kolobe	21.09.2023 04:51
3692	09.21.2023 04:56:34	8,83	0	Kolobe	21.09.2023 04:56
3693	09.21.2023 05:01:34	8,88	0	Kolobe	21.09.2023 05:01
3694	09.21.2023 05:06:34	8,96	0	Kolobe	21.09.2023 05:06
3695	09.21.2023 05:11:34	8,96	0	Kolobe	21.09.2023 05:11
3696	09.21.2023 05:16:34	8,92	0	Kolobe	21.09.2023 05:16
3697	09.21.2023 05:21:34	8,88	0	Kolobe	21.09.2023 05:21
3698	09.21.2023 05:26:34	8,75	0	Kolobe	21.09.2023 05:26
3699	09.21.2023 05:31:34	8,66	0	Kolobe	21.09.2023 05:31
3700	09.21.2023 05:36:34	8,62	0	Kolobe	21.09.2023 05:36
3701	09.21.2023 05:41:34	8,53	0	Kolobe	21.09.2023 05:41
3702	09.21.2023 05:46:34	8,36	0	Kolobe	21.09.2023 05:46
3703	09.21.2023 05:51:34	8,32	0	Kolobe	21.09.2023 05:51
3704	09.21.2023 05:56:34	8,23	0	Kolobe	21.09.2023 05:56
3705	09.21.2023 06:01:34	8,15	0	Kolobe	21.09.2023 06:01
3706	09.21.2023 06:06:34	8,06	0	Kolobe	21.09.2023 06:06
3707	09.21.2023 06:11:34	7,93	0	Kolobe	21.09.2023 06:11
3708	09.21.2023 06:16:34	7,89	0	Kolobe	21.09.2023 06:16
3709	09.21.2023 06:21:34	7,76	0	Kolobe	21.09.2023 06:21
3710	09.21.2023 06:26:34	7,72	0,2	Kolobe	21.09.2023 06:26
3711	09.21.2023 06:31:34	7,63	0,2	Kolobe	21.09.2023 06:31
3712	09.21.2023 06:36:34	7,59	0,41	Kolobe	21.09.2023 06:36
3713	09.21.2023 06:41:34	7,55	0,62	Kolobe	21.09.2023 06:41
3714	09.21.2023 06:46:34	7,63	0,62	Kolobe	21.09.2023 06:46
3715	09.21.2023 06:51:34	7,72	0,62	Kolobe	21.09.2023 06:51
3716	09.21.2023 06:56:34	7,81	0,82	Kolobe	21.09.2023 06:56
3717	09.21.2023 07:01:34	8,02	0,82	Kolobe	21.09.2023 07:01
3718	09.21.2023 07:06:34	8,19	0,82	Kolobe	21.09.2023 07:06
3719	09.21.2023 07:11:34	8,49	0,82	Kolobe	21.09.2023 07:11
3720	09.21.2023 07:16:34	8,79	1,03	Kolobe	21.09.2023 07:16
3721	09.21.2023 07:21:34	9,14	1,03	Kolobe	21.09.2023 07:21
3722	09.21.2023 07:26:34	9,48	1,03	Kolobe	21.09.2023 07:26
3723	09.21.2023 07:31:34	9,91	1,03	Kolobe	21.09.2023 07:31
3724	09.21.2023 07:36:34	10,34	1,03	Kolobe	21.09.2023 07:36
3725	09.21.2023 07:41:34	12,52	1735,04	Kolobe	21.09.2023 07:41
3726	09.21.2023 07:46:34	14,15	1788,8	Kolobe	21.09.2023 07:46
3727	09.21.2023 07:51:34	15,74	1861,76	Kolobe	21.09.2023 07:51
3728	09.21.2023 07:56:34	16,9	1928,96	Kolobe	21.09.2023 07:56
3729	09.21.2023 08:01:34	17,93	2015,36	Kolobe	21.09.2023 08:01
3730	09.21.2023 08:06:34	18,62	2087,68	Kolobe	21.09.2023 08:06
3731	09.21.2023 08:11:34	19,09	2180,48	Kolobe	21.09.2023 08:11
3732	09.21.2023 08:16:34	19,65	2241,92	Kolobe	21.09.2023 08:16
3733	09.21.2023 08:21:34	19,82	2307,84	Kolobe	21.09.2023 08:21
3734	09.21.2023 08:26:34	20,33	2378,88	Kolobe	21.09.2023 08:26
3735	09.21.2023 08:31:34	21,45	2410,24	Kolobe	21.09.2023 08:31
3736	09.21.2023 08:36:34	22,39	2437,12	Kolobe	21.09.2023 08:36
3737	09.21.2023 08:41:34	22,99	1507,84	Kolobe	21.09.2023 08:41
3738	09.21.2023 08:46:34	13,94	0	Kolobe	21.09.2023 08:46
3739	09.21.2023 08:51:34	12,27	0	Kolobe	21.09.2023 08:51
3740	09.21.2023 08:56:34	12,44	0	Kolobe	21.09.2023 08:56
3741	09.21.2023 09:01:34	12,7	0	Kolobe	21.09.2023 09:01
3742	09.21.2023 09:06:34	12,91	0	Kolobe	21.09.2023 09:06
3743	09.21.2023 09:11:34	12,95	0	Kolobe	21.09.2023 09:11
3744	09.21.2023 09:16:34	12,87	0	Kolobe	21.09.2023 09:16
3745	09.21.2023 09:21:34	12,7	0	Kolobe	21.09.2023 09:21
3746	09.21.2023 09:26:34	12,61	0	Kolobe	21.09.2023 09:26
3747	09.21.2023 09:31:34	12,74	0	Kolobe	21.09.2023 09:31
3748	09.21.2023 09:36:34	12,65	0	Kolobe	21.09.2023 09:36
3749	09.21.2023 09:41:34	12,78	0	Kolobe	21.09.2023 09:41
3750	09.21.2023 09:46:34	12,87	0	Kolobe	21.09.2023 09:46
3751	09.21.2023 09:51:34	12,95	0	Kolobe	21.09.2023 09:51
3752	09.21.2023 09:56:34	13,12	0	Kolobe	21.09.2023 09:56
3753	09.21.2023 10:01:34	13,17	0	Kolobe	21.09.2023 10:01
3754	09.21.2023 10:06:34	13,12	0	Kolobe	21.09.2023 10:06
3755	09.21.2023 10:11:34	13,77	0	Kolobe	21.09.2023 10:11
3756	09.21.2023 10:16:34	14,15	0	Kolobe	21.09.2023 10:16
3757	09.21.2023 10:21:34	14,84	0	Kolobe	21.09.2023 10:21
3758	09.21.2023 10:26:34	15,44	0	Kolobe	21.09.2023 10:26
3759	09.21.2023 10:31:34	15,57	0	Kolobe	21.09.2023 10:31
3760	09.21.2023 10:36:34	16,13	0	Kolobe	21.09.2023 10:36
3761	09.21.2023 10:41:34	16,77	0	Kolobe	21.09.2023 10:41
3762	09.21.2023 10:46:34	17,76	0	Kolobe	21.09.2023 10:46
3763	09.21.2023 10:51:34	19,43	0	Kolobe	21.09.2023 10:51
3764	09.21.2023 10:56:34	18,62	0	Kolobe	21.09.2023 10:56
3765	09.21.2023 11:01:34	18,66	0,41	Kolobe	21.09.2023 11:01
3766	09.21.2023 11:06:34	19,22	0	Kolobe	21.09.2023 11:06
3767	09.21.2023 11:11:34	20,03	0,2	Kolobe	21.09.2023 11:11
3768	09.21.2023 11:16:34	20,12	0,2	Kolobe	21.09.2023 11:16
3769	09.21.2023 11:21:34	19,77	0,2	Kolobe	21.09.2023 11:21
3770	09.21.2023 11:26:34	19,73	0,2	Kolobe	21.09.2023 11:26
3771	09.21.2023 11:31:34	20,12	0,2	Kolobe	21.09.2023 11:31
3772	09.21.2023 11:36:34	20,25	0,2	Kolobe	21.09.2023 11:36
3773	09.21.2023 11:41:34	20,29	0,2	Kolobe	21.09.2023 11:41
3774	09.21.2023 11:46:34	21,06	0,2	Kolobe	21.09.2023 11:46
3775	09.21.2023 11:51:34	21,23	0,2	Kolobe	21.09.2023 11:51
3776	09.21.2023 11:56:34	22,01	0,2	Kolobe	21.09.2023 11:56
3777	09.21.2023 12:01:34	21,62	0,2	Kolobe	21.09.2023 12:01
3778	09.21.2023 12:06:34	22,18	0	Kolobe	21.09.2023 12:06
3779	09.21.2023 12:11:34	22,43	0,2	Kolobe	21.09.2023 12:11
3780	09.21.2023 12:16:34	24,88	0	Kolobe	21.09.2023 12:16
3781	09.21.2023 12:21:34	25,82	0	Kolobe	21.09.2023 12:21
3782	09.21.2023 12:26:34	24,88	0,2	Kolobe	21.09.2023 12:26
3783	09.21.2023 12:31:34	24,28	0	Kolobe	21.09.2023 12:31
3784	09.21.2023 12:36:34	24,97	0,2	Kolobe	21.09.2023 12:36
3785	09.21.2023 12:41:34	24,97	0	Kolobe	21.09.2023 12:41
3786	09.21.2023 12:46:34	24,92	0	Kolobe	21.09.2023 12:46
3787	09.21.2023 12:51:34	24,88	0	Kolobe	21.09.2023 12:51
3788	09.21.2023 12:56:34	24,92	0	Kolobe	21.09.2023 12:56
3789	09.21.2023 13:01:34	26,04	0	Kolobe	21.09.2023 13:01
3790	09.21.2023 13:06:34	25,61	0	Kolobe	21.09.2023 13:06
3791	09.21.2023 13:11:34	25,35	0	Kolobe	21.09.2023 13:11
3792	09.21.2023 13:16:34	25,61	0	Kolobe	21.09.2023 13:16
3793	09.21.2023 13:21:34	25,95	0	Kolobe	21.09.2023 13:21
3794	09.21.2023 13:26:34	26,21	0	Kolobe	21.09.2023 13:26
3795	09.21.2023 13:31:34	26,34	0	Kolobe	21.09.2023 13:31
3796	09.21.2023 13:36:34	27,2	0	Kolobe	21.09.2023 13:36
3797	09.21.2023 13:41:34	27,8	0	Kolobe	21.09.2023 13:41
3798	09.21.2023 13:46:34	27,02	0	Kolobe	21.09.2023 13:46
3799	09.21.2023 13:51:34	26,85	0	Kolobe	21.09.2023 13:51
3800	09.21.2023 13:56:34	26,98	0,2	Kolobe	21.09.2023 13:56
3801	09.21.2023 14:01:34	27,54	0	Kolobe	21.09.2023 14:01
3802	09.21.2023 14:06:34	27,97	0	Kolobe	21.09.2023 14:06
3803	09.21.2023 14:11:34	28,14	0	Kolobe	21.09.2023 14:11
3804	09.21.2023 14:16:34	27,67	0	Kolobe	21.09.2023 14:16
3805	09.21.2023 14:21:34	27,37	0	Kolobe	21.09.2023 14:21
3806	09.21.2023 14:26:34	28,27	0	Kolobe	21.09.2023 14:26
3807	09.21.2023 14:31:34	27,75	0	Kolobe	21.09.2023 14:31
3808	09.21.2023 14:36:34	27,41	0	Kolobe	21.09.2023 14:36
3809	09.21.2023 14:41:34	27,97	0	Kolobe	21.09.2023 14:41
3810	09.21.2023 14:46:34	28,1	0	Kolobe	21.09.2023 14:46
3811	09.21.2023 14:51:34	27,71	0	Kolobe	21.09.2023 14:51
3812	09.21.2023 14:56:34	27,67	0	Kolobe	21.09.2023 14:56
3813	09.21.2023 15:01:34	27,32	0	Kolobe	21.09.2023 15:01
3814	09.21.2023 15:06:34	27,07	0	Kolobe	21.09.2023 15:06
3815	09.21.2023 15:11:34	27,02	0	Kolobe	21.09.2023 15:11
3816	09.21.2023 15:16:34	27,24	0	Kolobe	21.09.2023 15:16
3817	09.21.2023 15:21:34	27,24	0	Kolobe	21.09.2023 15:21
3818	09.21.2023 15:26:34	26,98	0	Kolobe	21.09.2023 15:26
3819	09.21.2023 15:31:34	27,15	0	Kolobe	21.09.2023 15:31
3820	09.21.2023 15:36:34	27,02	0	Kolobe	21.09.2023 15:36
3821	09.21.2023 15:41:34	26,98	0	Kolobe	21.09.2023 15:41
3822	09.21.2023 15:46:34	27,07	0	Kolobe	21.09.2023 15:46
3823	09.21.2023 15:51:34	26,98	0	Kolobe	21.09.2023 15:51
3824	09.21.2023 15:56:34	26,68	0	Kolobe	21.09.2023 15:56
3825	09.21.2023 16:01:34	26,51	0	Kolobe	21.09.2023 16:01
3826	09.21.2023 16:06:34	26,51	0	Kolobe	21.09.2023 16:06
3827	09.21.2023 16:11:34	26,47	0	Kolobe	21.09.2023 16:11
3828	09.21.2023 16:16:34	26,42	0	Kolobe	21.09.2023 16:16
3829	09.21.2023 16:21:34	26,21	0	Kolobe	21.09.2023 16:21
3830	09.21.2023 16:26:34	26,17	0	Kolobe	21.09.2023 16:26
3831	09.21.2023 16:31:34	26,08	0	Kolobe	21.09.2023 16:31
3832	09.21.2023 16:36:34	25,99	0	Kolobe	21.09.2023 16:36
3833	09.21.2023 16:41:34	25,78	0	Kolobe	21.09.2023 16:41
3834	09.21.2023 16:46:34	25,74	0	Kolobe	21.09.2023 16:46
3835	09.21.2023 16:51:34	25,61	0,2	Kolobe	21.09.2023 16:51
3836	09.21.2023 16:56:34	25,39	0	Kolobe	21.09.2023 16:56
3837	09.21.2023 17:01:34	25,14	0	Kolobe	21.09.2023 17:01
3838	09.21.2023 17:06:34	24,92	0	Kolobe	21.09.2023 17:06
3839	09.21.2023 17:11:34	24,79	0	Kolobe	21.09.2023 17:11
3840	09.21.2023 17:16:34	24,49	0	Kolobe	21.09.2023 17:16
3841	09.21.2023 17:21:34	24,24	0	Kolobe	21.09.2023 17:21
3842	09.21.2023 17:26:34	24,02	0	Kolobe	21.09.2023 17:26
3843	09.21.2023 17:31:34	23,68	0	Kolobe	21.09.2023 17:31
3844	09.21.2023 17:36:34	23,68	0	Kolobe	21.09.2023 17:36
3845	09.21.2023 17:41:34	23,59	0	Kolobe	21.09.2023 17:41
3846	09.21.2023 17:46:34	23,42	0	Kolobe	21.09.2023 17:46
3847	09.21.2023 17:51:34	23,25	0	Kolobe	21.09.2023 17:51
3848	09.21.2023 17:56:34	23,16	0	Kolobe	21.09.2023 17:56
3849	09.21.2023 18:01:34	23,03	0	Kolobe	21.09.2023 18:01
3850	09.21.2023 18:06:34	22,95	0	Kolobe	21.09.2023 18:06
3851	09.21.2023 18:11:34	22,95	0	Kolobe	21.09.2023 18:11
3852	09.21.2023 18:16:34	22,82	0	Kolobe	21.09.2023 18:16
3853	09.21.2023 18:21:34	22,56	0	Kolobe	21.09.2023 18:21
3854	09.21.2023 18:26:34	22,31	0	Kolobe	21.09.2023 18:26
3855	09.21.2023 18:31:34	22,13	0	Kolobe	21.09.2023 18:31
3856	09.21.2023 18:36:34	21,96	0	Kolobe	21.09.2023 18:36
3857	09.21.2023 18:41:34	21,62	0	Kolobe	21.09.2023 18:41
3858	09.21.2023 18:46:34	21,49	0	Kolobe	21.09.2023 18:46
3859	09.21.2023 18:51:34	21,28	0	Kolobe	21.09.2023 18:51
3860	09.21.2023 18:56:34	21,19	0	Kolobe	21.09.2023 18:56
3861	09.21.2023 19:01:34	21,15	0	Kolobe	21.09.2023 19:01
3862	09.21.2023 19:06:34	21,06	0	Kolobe	21.09.2023 19:06
3863	09.21.2023 19:11:34	21,15	0	Kolobe	21.09.2023 19:11
3864	09.21.2023 19:16:34	20,93	0	Kolobe	21.09.2023 19:16
3865	09.21.2023 19:21:34	20,93	0	Kolobe	21.09.2023 19:21
3866	09.21.2023 19:26:34	20,76	0	Kolobe	21.09.2023 19:26
3867	09.21.2023 19:31:34	20,55	0	Kolobe	21.09.2023 19:31
3868	09.21.2023 19:36:34	20,2	0	Kolobe	21.09.2023 19:36
3869	09.21.2023 19:41:34	19,95	0	Kolobe	21.09.2023 19:41
3870	09.21.2023 19:46:34	19,77	0	Kolobe	21.09.2023 19:46
3871	09.21.2023 19:51:34	19,73	0	Kolobe	21.09.2023 19:51
3872	09.21.2023 19:56:34	19,69	0	Kolobe	21.09.2023 19:56
3873	09.21.2023 20:01:34	19,43	0	Kolobe	21.09.2023 20:01
3874	09.21.2023 20:06:34	19,3	0	Kolobe	21.09.2023 20:06
3875	09.21.2023 20:11:34	19,22	0	Kolobe	21.09.2023 20:11
3876	09.21.2023 20:16:34	19,05	0	Kolobe	21.09.2023 20:16
3877	09.21.2023 20:21:34	18,7	0	Kolobe	21.09.2023 20:21
3878	09.21.2023 20:26:34	18,62	0	Kolobe	21.09.2023 20:26
3879	09.21.2023 20:31:34	18,49	0	Kolobe	21.09.2023 20:31
3880	09.21.2023 20:36:34	18,4	0	Kolobe	21.09.2023 20:36
3881	09.21.2023 20:41:34	18,4	0	Kolobe	21.09.2023 20:41
3882	09.21.2023 20:46:34	18,19	0	Kolobe	21.09.2023 20:46
3883	09.21.2023 20:51:34	18,23	0	Kolobe	21.09.2023 20:51
3884	09.21.2023 20:56:34	18,14	0	Kolobe	21.09.2023 20:56
3885	09.21.2023 21:01:34	18,02	0	Kolobe	21.09.2023 21:01
3886	09.21.2023 21:06:34	17,93	0	Kolobe	21.09.2023 21:06
3887	09.21.2023 21:11:34	18,1	0	Kolobe	21.09.2023 21:11
3888	09.21.2023 21:16:34	17,89	0	Kolobe	21.09.2023 21:16
3889	09.21.2023 21:21:34	17,59	0	Kolobe	21.09.2023 21:21
3890	09.21.2023 21:26:34	17,29	0	Kolobe	21.09.2023 21:26
3891	09.21.2023 21:31:34	17,41	0	Kolobe	21.09.2023 21:31
3892	09.21.2023 21:36:34	17,41	0	Kolobe	21.09.2023 21:36
3893	09.21.2023 21:41:34	17,11	0	Kolobe	21.09.2023 21:41
3894	09.21.2023 21:46:34	16,86	0	Kolobe	21.09.2023 21:46
3895	09.21.2023 21:51:34	16,86	0	Kolobe	21.09.2023 21:51
3896	09.21.2023 21:56:34	16,86	0	Kolobe	21.09.2023 21:56
3897	09.21.2023 22:01:34	16,81	0	Kolobe	21.09.2023 22:01
3898	09.21.2023 22:06:34	16,3	0	Kolobe	21.09.2023 22:06
3899	09.21.2023 22:11:34	16,26	0	Kolobe	21.09.2023 22:11
3900	09.21.2023 22:16:34	16,39	0	Kolobe	21.09.2023 22:16
3901	09.21.2023 22:21:34	16,13	0	Kolobe	21.09.2023 22:21
3902	09.21.2023 22:26:34	16,13	0	Kolobe	21.09.2023 22:26
3903	09.21.2023 22:31:34	16,17	0	Kolobe	21.09.2023 22:31
3904	09.21.2023 22:36:34	15,96	0	Kolobe	21.09.2023 22:36
3905	09.21.2023 22:41:34	15,61	0	Kolobe	21.09.2023 22:41
3906	09.21.2023 22:46:34	15,66	0	Kolobe	21.09.2023 22:46
3907	09.21.2023 22:51:34	15,48	0	Kolobe	21.09.2023 22:51
3908	09.21.2023 22:56:34	15,48	0	Kolobe	21.09.2023 22:56
3909	09.21.2023 23:01:34	15,61	0	Kolobe	21.09.2023 23:01
3910	09.21.2023 23:06:34	15,4	0	Kolobe	21.09.2023 23:06
3911	09.21.2023 23:11:34	15,4	0	Kolobe	21.09.2023 23:11
3912	09.21.2023 23:16:34	15,23	0	Kolobe	21.09.2023 23:16
3913	09.21.2023 23:21:34	15,44	0	Kolobe	21.09.2023 23:21
3914	09.21.2023 23:26:34	15,23	0	Kolobe	21.09.2023 23:26
3915	09.21.2023 23:31:34	15,1	0	Kolobe	21.09.2023 23:31
3916	09.21.2023 23:36:34	14,88	0	Kolobe	21.09.2023 23:36
3917	09.21.2023 23:41:34	14,84	0	Kolobe	21.09.2023 23:41
3918	09.21.2023 23:46:34	14,8	0	Kolobe	21.09.2023 23:46
3919	09.21.2023 23:51:34	14,71	0	Kolobe	21.09.2023 23:51
3920	09.21.2023 23:56:34	13,9	0	Kolobe	21.09.2023 23:56
3921	09.22.2023 00:01:34	14,11	0	Kolobe	22.09.2023 00:01
3922	09.22.2023 00:06:34	14,45	0	Kolobe	22.09.2023 00:06
3923	09.22.2023 00:11:34	14,41	0	Kolobe	22.09.2023 00:11
3924	09.22.2023 00:16:34	14,28	0	Kolobe	22.09.2023 00:16
3925	09.22.2023 00:21:34	13,73	0	Kolobe	22.09.2023 00:21
3926	09.22.2023 00:26:34	13,73	0	Kolobe	22.09.2023 00:26
3927	09.22.2023 00:31:34	13,6	0	Kolobe	22.09.2023 00:31
3928	09.22.2023 00:36:34	13,68	0	Kolobe	22.09.2023 00:36
3929	09.22.2023 00:41:34	13,77	0	Kolobe	22.09.2023 00:41
3930	09.22.2023 00:46:34	13,6	0	Kolobe	22.09.2023 00:46
3931	09.22.2023 00:51:34	13,73	0	Kolobe	22.09.2023 00:51
3932	09.22.2023 00:56:34	13,81	0	Kolobe	22.09.2023 00:56
3933	09.22.2023 01:01:34	13,68	0	Kolobe	22.09.2023 01:01
3934	09.22.2023 01:06:34	13,51	0	Kolobe	22.09.2023 01:06
3935	09.22.2023 01:11:34	13,47	0	Kolobe	22.09.2023 01:11
3936	09.22.2023 01:16:34	13,08	0	Kolobe	22.09.2023 01:16
3937	09.22.2023 01:21:34	12,78	0	Kolobe	22.09.2023 01:21
3938	09.22.2023 01:26:34	13,04	0	Kolobe	22.09.2023 01:26
3939	09.22.2023 01:31:34	13,21	0	Kolobe	22.09.2023 01:31
3940	09.22.2023 01:36:34	12,95	0	Kolobe	22.09.2023 01:36
3941	09.22.2023 01:41:34	12,91	0	Kolobe	22.09.2023 01:41
3942	09.22.2023 01:46:34	13,17	0	Kolobe	22.09.2023 01:46
3943	09.22.2023 01:51:34	13,08	0	Kolobe	22.09.2023 01:51
3944	09.22.2023 01:56:34	13,08	0	Kolobe	22.09.2023 01:56
3945	09.22.2023 02:01:34	12,74	0	Kolobe	22.09.2023 02:01
3946	09.22.2023 02:06:34	12,7	0	Kolobe	22.09.2023 02:06
3947	09.22.2023 02:11:34	12,57	0	Kolobe	22.09.2023 02:11
3948	09.22.2023 02:16:34	12,44	0	Kolobe	22.09.2023 02:16
3949	09.22.2023 02:21:34	12,4	0	Kolobe	22.09.2023 02:21
3950	09.22.2023 02:26:34	12,14	0	Kolobe	22.09.2023 02:26
3951	09.22.2023 02:31:34	12,01	0	Kolobe	22.09.2023 02:31
3952	09.22.2023 02:36:34	11,97	0	Kolobe	22.09.2023 02:36
3953	09.22.2023 02:41:34	11,92	0	Kolobe	22.09.2023 02:41
3954	09.22.2023 02:46:34	11,88	0	Kolobe	22.09.2023 02:46
3955	09.22.2023 02:51:34	11,84	0	Kolobe	22.09.2023 02:51
3956	09.22.2023 02:56:34	11,88	0	Kolobe	22.09.2023 02:56
3957	09.22.2023 03:01:34	11,84	0	Kolobe	22.09.2023 03:01
3958	09.22.2023 03:06:34	11,75	0	Kolobe	22.09.2023 03:06
3959	09.22.2023 03:11:34	11,62	0	Kolobe	22.09.2023 03:11
3960	09.22.2023 03:16:34	11,28	0	Kolobe	22.09.2023 03:16
3961	09.22.2023 03:21:34	11,19	0	Kolobe	22.09.2023 03:21
3962	09.22.2023 03:26:34	11,15	0	Kolobe	22.09.2023 03:26
3963	09.22.2023 03:31:34	11,07	0	Kolobe	22.09.2023 03:31
3964	09.22.2023 03:36:34	11,19	0	Kolobe	22.09.2023 03:36
3965	09.22.2023 03:41:34	11,28	0	Kolobe	22.09.2023 03:41
3966	09.22.2023 03:46:34	11,41	0	Kolobe	22.09.2023 03:46
3967	09.22.2023 03:51:34	11,45	0	Kolobe	22.09.2023 03:51
3968	09.22.2023 03:56:34	11,37	0	Kolobe	22.09.2023 03:56
3969	09.22.2023 04:01:34	11,24	0	Kolobe	22.09.2023 04:01
3970	09.22.2023 04:06:34	10,94	0	Kolobe	22.09.2023 04:06
3971	09.22.2023 04:11:34	10,81	0	Kolobe	22.09.2023 04:11
3972	09.22.2023 04:16:34	10,77	0	Kolobe	22.09.2023 04:16
3973	09.22.2023 04:21:34	10,89	0	Kolobe	22.09.2023 04:21
3974	09.22.2023 04:26:34	10,94	0	Kolobe	22.09.2023 04:26
3975	09.22.2023 04:31:34	10,81	0	Kolobe	22.09.2023 04:31
3976	09.22.2023 04:36:34	10,77	0	Kolobe	22.09.2023 04:36
3977	09.22.2023 04:41:34	10,81	0	Kolobe	22.09.2023 04:41
3978	09.22.2023 04:46:34	10,59	0	Kolobe	22.09.2023 04:46
3979	09.22.2023 04:51:34	10,55	0	Kolobe	22.09.2023 04:51
3980	09.22.2023 04:56:34	10,08	0	Kolobe	22.09.2023 04:56
3981	09.22.2023 05:01:34	10,12	0	Kolobe	22.09.2023 05:01
3982	09.22.2023 05:06:34	10,04	0	Kolobe	22.09.2023 05:06
3983	09.22.2023 05:11:34	10,04	0	Kolobe	22.09.2023 05:11
3984	09.22.2023 05:16:34	9,95	0	Kolobe	22.09.2023 05:16
3985	09.22.2023 05:21:34	9,95	0	Kolobe	22.09.2023 05:21
3986	09.22.2023 05:26:34	10,04	0	Kolobe	22.09.2023 05:26
3987	09.22.2023 05:31:34	10,12	0	Kolobe	22.09.2023 05:31
3988	09.22.2023 05:36:34	10,25	0	Kolobe	22.09.2023 05:36
3989	09.22.2023 05:41:34	10,16	0	Kolobe	22.09.2023 05:41
3990	09.22.2023 05:46:34	10,12	0	Kolobe	22.09.2023 05:46
3991	09.22.2023 05:51:34	10,21	0	Kolobe	22.09.2023 05:51
3992	09.22.2023 05:56:34	10,38	0	Kolobe	22.09.2023 05:56
3993	09.22.2023 06:01:34	10,29	0	Kolobe	22.09.2023 06:01
3994	09.22.2023 06:06:34	10,46	0	Kolobe	22.09.2023 06:06
3995	09.22.2023 06:11:34	10,72	0	Kolobe	22.09.2023 06:11
3996	09.22.2023 06:16:34	10,72	0	Kolobe	22.09.2023 06:16
3997	09.22.2023 06:21:34	10,51	0	Kolobe	22.09.2023 06:21
3998	09.22.2023 06:26:34	10,55	0	Kolobe	22.09.2023 06:26
3999	09.22.2023 06:31:34	10,55	0	Kolobe	22.09.2023 06:31
4000	09.22.2023 06:36:34	10,42	0	Kolobe	22.09.2023 06:36
4001	09.22.2023 06:41:34	10,29	0	Kolobe	22.09.2023 06:41
4002	09.22.2023 06:46:34	10,25	0	Kolobe	22.09.2023 06:46
4003	09.22.2023 06:51:34	10,29	0	Kolobe	22.09.2023 06:51
4004	09.22.2023 06:56:34	10,59	0	Kolobe	22.09.2023 06:56
4005	09.22.2023 07:01:34	10,16	0	Kolobe	22.09.2023 07:01
4006	09.22.2023 07:06:34	10,04	0	Kolobe	22.09.2023 07:06
4007	09.22.2023 07:11:34	9,86	0	Kolobe	22.09.2023 07:11
4008	09.22.2023 07:16:34	9,82	0	Kolobe	22.09.2023 07:16
4009	09.22.2023 07:21:34	9,78	0	Kolobe	22.09.2023 07:21
4010	09.22.2023 07:26:34	9,86	0	Kolobe	22.09.2023 07:26
4011	09.22.2023 07:31:34	9,91	0	Kolobe	22.09.2023 07:31
4012	09.22.2023 07:36:34	10,08	0	Kolobe	22.09.2023 07:36
4013	09.22.2023 07:41:34	10,46	0	Kolobe	22.09.2023 07:41
4014	09.22.2023 07:46:34	10,85	0	Kolobe	22.09.2023 07:46
4015	09.22.2023 07:51:34	11,75	0	Kolobe	22.09.2023 07:51
4016	09.22.2023 07:56:34	11,88	0	Kolobe	22.09.2023 07:56
4017	09.22.2023 08:01:34	11,92	0	Kolobe	22.09.2023 08:01
4018	09.22.2023 08:06:34	11,92	0	Kolobe	22.09.2023 08:06
4019	09.22.2023 08:11:34	12,48	0	Kolobe	22.09.2023 08:11
4020	09.22.2023 08:16:34	12,48	0	Kolobe	22.09.2023 08:16
4021	09.22.2023 08:21:34	13,43	0	Kolobe	22.09.2023 08:21
4022	09.22.2023 08:26:34	13,85	0	Kolobe	22.09.2023 08:26
4023	09.22.2023 08:31:34	14,67	0	Kolobe	22.09.2023 08:31
4024	09.22.2023 08:36:34	15,06	0	Kolobe	22.09.2023 08:36
4025	09.22.2023 08:41:34	15,01	0	Kolobe	22.09.2023 08:41
4026	09.22.2023 08:46:34	15,06	0	Kolobe	22.09.2023 08:46
4027	09.22.2023 08:51:34	14,58	0	Kolobe	22.09.2023 08:51
4028	09.22.2023 08:56:34	14,5	0	Kolobe	22.09.2023 08:56
4029	09.22.2023 09:01:34	14,97	0	Kolobe	22.09.2023 09:01
4030	09.22.2023 09:06:34	15,14	0	Kolobe	22.09.2023 09:06
4031	09.22.2023 09:11:34	16,34	0	Kolobe	22.09.2023 09:11
4032	09.22.2023 09:16:34	17,2	0	Kolobe	22.09.2023 09:16
4033	09.22.2023 09:21:34	17,37	0	Kolobe	22.09.2023 09:21
4034	09.22.2023 09:26:34	18,27	0	Kolobe	22.09.2023 09:26
4035	09.22.2023 09:31:34	18,74	0	Kolobe	22.09.2023 09:31
4036	09.22.2023 09:36:34	19,35	0	Kolobe	22.09.2023 09:36
4037	09.22.2023 09:41:34	19,17	0	Kolobe	22.09.2023 09:41
4038	09.22.2023 09:46:34	19,73	0	Kolobe	22.09.2023 09:46
4039	09.22.2023 09:51:34	19,65	0	Kolobe	22.09.2023 09:51
4040	09.22.2023 09:56:34	19,99	0,2	Kolobe	22.09.2023 09:56
4041	09.22.2023 10:01:34	20,29	0	Kolobe	22.09.2023 10:01
4042	09.22.2023 10:06:34	21,15	0	Kolobe	22.09.2023 10:06
4043	09.22.2023 10:11:34	21,96	0	Kolobe	22.09.2023 10:11
4044	09.22.2023 10:16:34	21,83	0,2	Kolobe	22.09.2023 10:16
4045	09.22.2023 10:21:34	22,01	0	Kolobe	22.09.2023 10:21
4046	09.22.2023 10:26:34	22,01	0,2	Kolobe	22.09.2023 10:26
4047	09.22.2023 10:31:34	22,43	0,2	Kolobe	22.09.2023 10:31
4048	09.22.2023 10:36:34	22,95	0,2	Kolobe	22.09.2023 10:36
4049	09.22.2023 10:41:34	23,55	0,2	Kolobe	22.09.2023 10:41
4050	09.22.2023 10:46:34	23,46	0,2	Kolobe	22.09.2023 10:46
4051	09.22.2023 10:51:34	23,64	0,41	Kolobe	22.09.2023 10:51
4052	09.22.2023 10:56:34	24,02	0,41	Kolobe	22.09.2023 10:56
4053	09.22.2023 11:01:34	24,71	0,41	Kolobe	22.09.2023 11:01
4054	09.22.2023 11:06:34	25,14	0,41	Kolobe	22.09.2023 11:06
4055	09.22.2023 11:11:34	25,09	0,41	Kolobe	22.09.2023 11:11
4056	09.22.2023 11:16:34	24,97	0,41	Kolobe	22.09.2023 11:16
4057	09.22.2023 11:21:34	25,09	0,41	Kolobe	22.09.2023 11:21
4058	09.22.2023 11:26:34	24,84	0,41	Kolobe	22.09.2023 11:26
4059	09.22.2023 11:31:34	25,35	0,62	Kolobe	22.09.2023 11:31
4060	09.22.2023 11:36:34	25,78	0,82	Kolobe	22.09.2023 11:36
4061	09.22.2023 11:41:34	25,91	0,41	Kolobe	22.09.2023 11:41
4062	09.22.2023 11:46:34	25,74	0,62	Kolobe	22.09.2023 11:46
4063	09.22.2023 11:51:34	26,3	0,62	Kolobe	22.09.2023 11:51
4064	09.22.2023 11:56:34	25,91	0,62	Kolobe	22.09.2023 11:56
4065	09.22.2023 12:01:34	25,91	0,41	Kolobe	22.09.2023 12:01
4066	09.22.2023 12:06:34	26,12	0,62	Kolobe	22.09.2023 12:06
4067	09.22.2023 12:11:34	26,17	0,62	Kolobe	22.09.2023 12:11
4068	09.22.2023 12:16:34	26,08	0,41	Kolobe	22.09.2023 12:16
4069	09.22.2023 12:21:34	26,34	0,41	Kolobe	22.09.2023 12:21
4070	09.22.2023 12:26:34	27,11	0,62	Kolobe	22.09.2023 12:26
4071	09.22.2023 12:31:34	27,24	0,62	Kolobe	22.09.2023 12:31
4072	09.22.2023 12:36:34	27,84	0,62	Kolobe	22.09.2023 12:36
4073	09.22.2023 12:41:34	27,88	0,62	Kolobe	22.09.2023 12:41
4074	09.22.2023 12:46:34	27,63	0,62	Kolobe	22.09.2023 12:46
4075	09.22.2023 12:51:34	27,71	0,62	Kolobe	22.09.2023 12:51
4076	09.22.2023 12:56:34	27,45	0,41	Kolobe	22.09.2023 12:56
4077	09.22.2023 13:01:34	27,24	0,41	Kolobe	22.09.2023 13:01
4078	09.22.2023 13:06:34	27,71	0,41	Kolobe	22.09.2023 13:06
4079	09.22.2023 13:11:34	28,44	0,41	Kolobe	22.09.2023 13:11
4080	09.22.2023 13:16:34	29,26	0,82	Kolobe	22.09.2023 13:16
4081	09.22.2023 13:21:34	29,17	0,41	Kolobe	22.09.2023 13:21
4082	09.22.2023 13:26:34	28,7	0,41	Kolobe	22.09.2023 13:26
4083	09.22.2023 13:31:34	28,61	0,62	Kolobe	22.09.2023 13:31
4084	09.22.2023 13:36:34	28,87	0,41	Kolobe	22.09.2023 13:36
4085	09.22.2023 13:41:34	29	0,41	Kolobe	22.09.2023 13:41
4086	09.22.2023 13:46:34	28,83	0,41	Kolobe	22.09.2023 13:46
4087	09.22.2023 13:51:34	28,57	0,2	Kolobe	22.09.2023 13:51
4088	09.22.2023 13:56:34	28,87	0,41	Kolobe	22.09.2023 13:56
4089	09.22.2023 14:01:34	29,13	0,2	Kolobe	22.09.2023 14:01
4090	09.22.2023 14:06:34	29,3	0,2	Kolobe	22.09.2023 14:06
4091	09.22.2023 14:11:34	29,43	0,41	Kolobe	22.09.2023 14:11
4092	09.22.2023 14:16:34	29,26	0,2	Kolobe	22.09.2023 14:16
4093	09.22.2023 14:21:34	29,04	0,2	Kolobe	22.09.2023 14:21
4094	09.22.2023 14:26:34	28,91	0,2	Kolobe	22.09.2023 14:26
4095	09.22.2023 14:31:34	29,13	0,41	Kolobe	22.09.2023 14:31
4096	09.22.2023 14:36:34	29,08	0,2	Kolobe	22.09.2023 14:36
4097	09.22.2023 14:41:34	29,3	0	Kolobe	22.09.2023 14:41
4098	09.22.2023 14:46:34	29,43	0,2	Kolobe	22.09.2023 14:46
4099	09.22.2023 14:51:34	29,38	0,2	Kolobe	22.09.2023 14:51
4100	09.22.2023 14:56:34	29,13	0	Kolobe	22.09.2023 14:56
4101	09.22.2023 15:01:34	28,95	0	Kolobe	22.09.2023 15:01
4102	09.22.2023 15:06:34	28,95	0	Kolobe	22.09.2023 15:06
4103	09.22.2023 15:11:34	28,91	0	Kolobe	22.09.2023 15:11
4104	09.22.2023 15:16:34	28,83	0	Kolobe	22.09.2023 15:16
4105	09.22.2023 15:21:34	28,74	0	Kolobe	22.09.2023 15:21
4106	09.22.2023 15:26:34	28,78	0	Kolobe	22.09.2023 15:26
4107	09.22.2023 15:31:34	28,74	0,2	Kolobe	22.09.2023 15:31
4108	09.22.2023 15:36:34	28,7	0,2	Kolobe	22.09.2023 15:36
4109	09.22.2023 15:41:34	28,57	0,2	Kolobe	22.09.2023 15:41
4110	09.22.2023 15:46:34	28,14	0	Kolobe	22.09.2023 15:46
4111	09.22.2023 15:51:34	28,1	0	Kolobe	22.09.2023 15:51
4112	09.22.2023 15:56:34	28,1	0,2	Kolobe	22.09.2023 15:56
4113	09.22.2023 16:01:34	27,88	0	Kolobe	22.09.2023 16:01
4114	09.22.2023 16:06:34	27,75	0	Kolobe	22.09.2023 16:06
4115	09.22.2023 16:11:34	27,63	0	Kolobe	22.09.2023 16:11
4116	09.22.2023 16:16:34	27,58	0	Kolobe	22.09.2023 16:16
4117	09.22.2023 16:21:34	27,54	0	Kolobe	22.09.2023 16:21
4118	09.22.2023 16:26:34	27,37	0	Kolobe	22.09.2023 16:26
4119	09.22.2023 16:31:34	27,37	0	Kolobe	22.09.2023 16:31
4120	09.22.2023 16:36:34	27,28	0	Kolobe	22.09.2023 16:36
4121	09.22.2023 16:41:34	27,2	0	Kolobe	22.09.2023 16:41
4122	09.22.2023 16:46:34	27,07	0	Kolobe	22.09.2023 16:46
4123	09.22.2023 16:51:34	26,9	0	Kolobe	22.09.2023 16:51
4124	09.22.2023 16:56:34	26,94	1155,52	Kolobe	22.09.2023 16:56
4125	09.22.2023 17:01:34	26,51	0	Kolobe	22.09.2023 17:01
4126	09.22.2023 17:06:34	26,47	0	Kolobe	22.09.2023 17:06
4127	09.22.2023 17:11:34	26,42	0	Kolobe	22.09.2023 17:11
4128	09.22.2023 17:16:34	26,38	0	Kolobe	22.09.2023 17:16
4129	09.22.2023 17:21:34	26,3	0	Kolobe	22.09.2023 17:21
4130	09.22.2023 17:26:34	26,25	0	Kolobe	22.09.2023 17:26
4131	09.22.2023 17:31:34	26,17	0	Kolobe	22.09.2023 17:31
4132	09.22.2023 17:36:34	26,04	0	Kolobe	22.09.2023 17:36
4133	09.22.2023 17:41:34	25,99	0	Kolobe	22.09.2023 17:41
4134	09.22.2023 17:46:34	25,87	0	Kolobe	22.09.2023 17:46
4135	09.22.2023 17:51:34	25,78	0	Kolobe	22.09.2023 17:51
4136	09.22.2023 17:56:34	25,61	0	Kolobe	22.09.2023 17:56
4137	09.22.2023 18:01:34	25,48	0	Kolobe	22.09.2023 18:01
4138	09.22.2023 18:06:34	25,44	0	Kolobe	22.09.2023 18:06
4139	09.22.2023 18:11:34	25,05	0	Kolobe	22.09.2023 18:11
4140	09.22.2023 18:16:34	25,01	0	Kolobe	22.09.2023 18:16
4141	09.22.2023 18:21:34	24,92	0	Kolobe	22.09.2023 18:21
4142	09.22.2023 18:26:34	24,84	0	Kolobe	22.09.2023 18:26
4143	09.22.2023 18:31:34	24,84	0	Kolobe	22.09.2023 18:31
4144	09.22.2023 18:36:34	24,88	0	Kolobe	22.09.2023 18:36
4145	09.22.2023 18:41:34	24,49	0	Kolobe	22.09.2023 18:41
4146	09.22.2023 18:46:34	23,94	0	Kolobe	22.09.2023 18:46
4147	09.22.2023 18:51:34	23,46	0	Kolobe	22.09.2023 18:51
4148	09.22.2023 18:56:34	23,34	0	Kolobe	22.09.2023 18:56
4149	09.22.2023 19:01:34	23,25	0	Kolobe	22.09.2023 19:01
4150	09.22.2023 19:06:34	23,03	0	Kolobe	22.09.2023 19:06
4151	09.22.2023 19:11:34	22,82	0	Kolobe	22.09.2023 19:11
4152	09.22.2023 19:16:34	22,73	0	Kolobe	22.09.2023 19:16
4153	09.22.2023 19:21:34	22,69	0	Kolobe	22.09.2023 19:21
4154	09.22.2023 19:26:34	22,43	0	Kolobe	22.09.2023 19:26
4155	09.22.2023 19:31:34	22,48	0	Kolobe	22.09.2023 19:31
4156	09.22.2023 19:36:34	22,22	0	Kolobe	22.09.2023 19:36
4157	09.22.2023 19:41:34	22,13	0	Kolobe	22.09.2023 19:41
4158	09.22.2023 19:46:34	22,09	0	Kolobe	22.09.2023 19:46
4159	09.22.2023 19:51:34	22,05	0	Kolobe	22.09.2023 19:51
4160	09.22.2023 19:56:34	21,96	0	Kolobe	22.09.2023 19:56
4161	09.22.2023 20:01:34	21,92	0	Kolobe	22.09.2023 20:01
4162	09.22.2023 20:06:34	21,75	0	Kolobe	22.09.2023 20:06
4163	09.22.2023 20:11:34	21,62	0	Kolobe	22.09.2023 20:11
4164	09.22.2023 20:16:34	21,53	0	Kolobe	22.09.2023 20:16
4165	09.22.2023 20:21:34	21,4	0	Kolobe	22.09.2023 20:21
4166	09.22.2023 20:26:34	21,15	0	Kolobe	22.09.2023 20:26
4167	09.22.2023 20:31:34	20,98	0	Kolobe	22.09.2023 20:31
4168	09.22.2023 20:36:34	21,15	0,2	Kolobe	22.09.2023 20:36
4169	09.22.2023 20:41:34	20,33	0	Kolobe	22.09.2023 20:41
4170	09.22.2023 20:46:34	20,37	0	Kolobe	22.09.2023 20:46
4171	09.22.2023 20:51:34	20,33	0	Kolobe	22.09.2023 20:51
4172	09.22.2023 20:56:34	20,33	0	Kolobe	22.09.2023 20:56
4173	09.22.2023 21:01:34	20,33	0	Kolobe	22.09.2023 21:01
4174	09.22.2023 21:06:34	20,42	0	Kolobe	22.09.2023 21:06
4175	09.22.2023 21:11:34	20,25	0	Kolobe	22.09.2023 21:11
4176	09.22.2023 21:16:34	20,12	0	Kolobe	22.09.2023 21:16
4177	09.22.2023 21:21:34	20,07	0	Kolobe	22.09.2023 21:21
4178	09.22.2023 21:26:34	20,03	0	Kolobe	22.09.2023 21:26
4179	09.22.2023 21:31:34	19,9	0	Kolobe	22.09.2023 21:31
4180	09.22.2023 21:36:34	19,82	0	Kolobe	22.09.2023 21:36
4181	09.22.2023 21:41:34	19,69	0	Kolobe	22.09.2023 21:41
4182	09.22.2023 21:46:34	19,47	0	Kolobe	22.09.2023 21:46
4183	09.22.2023 21:51:34	19,52	0	Kolobe	22.09.2023 21:51
4184	09.22.2023 21:56:34	19,56	0	Kolobe	22.09.2023 21:56
4185	09.22.2023 22:01:34	19,52	0	Kolobe	22.09.2023 22:01
4186	09.22.2023 22:06:34	19,47	0	Kolobe	22.09.2023 22:06
4187	09.22.2023 22:11:34	19,43	0	Kolobe	22.09.2023 22:11
4188	09.22.2023 22:16:34	19,26	0	Kolobe	22.09.2023 22:16
4189	09.22.2023 22:21:34	19,13	0	Kolobe	22.09.2023 22:21
4190	09.22.2023 22:26:34	19,17	0	Kolobe	22.09.2023 22:26
4191	09.22.2023 22:31:34	19,09	0	Kolobe	22.09.2023 22:31
4192	09.22.2023 22:36:34	18,49	0	Kolobe	22.09.2023 22:36
4193	09.22.2023 22:41:34	18,44	0	Kolobe	22.09.2023 22:41
4194	09.22.2023 22:46:34	18,53	0	Kolobe	22.09.2023 22:46
4195	09.22.2023 22:51:34	18,4	0	Kolobe	22.09.2023 22:51
4196	09.22.2023 22:56:34	18,36	0	Kolobe	22.09.2023 22:56
4197	09.22.2023 23:01:34	18,27	0	Kolobe	22.09.2023 23:01
4198	09.22.2023 23:06:34	18,32	0	Kolobe	22.09.2023 23:06
4199	09.22.2023 23:11:34	18,36	0	Kolobe	22.09.2023 23:11
4200	09.22.2023 23:16:34	18,4	0	Kolobe	22.09.2023 23:16
4201	09.22.2023 23:21:34	18,49	0	Kolobe	22.09.2023 23:21
4202	09.22.2023 23:26:34	18,53	0	Kolobe	22.09.2023 23:26
4203	09.22.2023 23:31:34	18,53	0,2	Kolobe	22.09.2023 23:31
4204	09.22.2023 23:36:34	18,57	0	Kolobe	22.09.2023 23:36
4205	09.22.2023 23:41:34	18,4	0	Kolobe	22.09.2023 23:41
4206	09.22.2023 23:46:34	17,5	0	Kolobe	22.09.2023 23:46
4207	09.22.2023 23:51:34	17,37	0	Kolobe	22.09.2023 23:51
4208	09.22.2023 23:56:34	17,29	0	Kolobe	22.09.2023 23:56
4209	09.23.2023 00:01:34	17,46	0	Kolobe	23.09.2023 00:01
4210	09.23.2023 00:06:34	17,24	0	Kolobe	23.09.2023 00:06
4211	09.23.2023 00:11:34	17,11	0	Kolobe	23.09.2023 00:11
4212	09.23.2023 00:16:34	17,24	0	Kolobe	23.09.2023 00:16
4213	09.23.2023 00:21:34	17,37	0	Kolobe	23.09.2023 00:21
4214	09.23.2023 00:26:34	17,29	0	Kolobe	23.09.2023 00:26
4215	09.23.2023 00:31:34	17,24	0	Kolobe	23.09.2023 00:31
4216	09.23.2023 00:36:34	17,2	0	Kolobe	23.09.2023 00:36
4217	09.23.2023 00:41:34	17,2	0	Kolobe	23.09.2023 00:41
4218	09.23.2023 00:46:34	17,07	0	Kolobe	23.09.2023 00:46
4219	09.23.2023 00:51:34	16,99	0	Kolobe	23.09.2023 00:51
4220	09.23.2023 00:56:34	16,81	0	Kolobe	23.09.2023 00:56
4221	09.23.2023 01:01:34	16,9	0	Kolobe	23.09.2023 01:01
4222	09.23.2023 01:06:34	17,03	0	Kolobe	23.09.2023 01:06
4223	09.23.2023 01:11:34	16,99	0	Kolobe	23.09.2023 01:11
4224	09.23.2023 01:16:34	16,81	0	Kolobe	23.09.2023 01:16
4225	09.23.2023 01:21:34	16,86	0	Kolobe	23.09.2023 01:21
4226	09.23.2023 01:26:34	16,94	0	Kolobe	23.09.2023 01:26
4227	09.23.2023 01:31:34	16,94	0	Kolobe	23.09.2023 01:31
4228	09.23.2023 01:36:34	16,99	0	Kolobe	23.09.2023 01:36
4229	09.23.2023 01:41:34	17,03	0	Kolobe	23.09.2023 01:41
4230	09.23.2023 01:46:34	17,07	0	Kolobe	23.09.2023 01:46
4231	09.23.2023 01:51:34	17,03	0	Kolobe	23.09.2023 01:51
4232	09.23.2023 01:56:34	16,99	0	Kolobe	23.09.2023 01:56
4233	09.23.2023 02:01:34	17,03	0	Kolobe	23.09.2023 02:01
4234	09.23.2023 02:06:34	17,03	0	Kolobe	23.09.2023 02:06
4235	09.23.2023 02:11:34	16,99	0	Kolobe	23.09.2023 02:11
4236	09.23.2023 02:16:34	16,99	0	Kolobe	23.09.2023 02:16
4237	09.23.2023 02:21:34	16,94	0	Kolobe	23.09.2023 02:21
4238	09.23.2023 02:26:34	16,94	0	Kolobe	23.09.2023 02:26
4239	09.23.2023 02:31:34	16,81	0	Kolobe	23.09.2023 02:31
4240	09.23.2023 02:36:34	16,86	0	Kolobe	23.09.2023 02:36
4241	09.23.2023 02:41:34	16,86	0	Kolobe	23.09.2023 02:41
4242	09.23.2023 02:46:34	16,9	0	Kolobe	23.09.2023 02:46
4243	09.23.2023 02:51:34	16,81	0	Kolobe	23.09.2023 02:51
4244	09.23.2023 02:56:34	16,81	0	Kolobe	23.09.2023 02:56
4245	09.23.2023 03:01:34	16,86	0	Kolobe	23.09.2023 03:01
4246	09.23.2023 03:06:34	16,77	0	Kolobe	23.09.2023 03:06
4247	09.23.2023 03:11:34	16,81	0	Kolobe	23.09.2023 03:11
4248	09.23.2023 03:16:34	16,81	0	Kolobe	23.09.2023 03:16
4249	09.23.2023 03:21:34	16,81	0	Kolobe	23.09.2023 03:21
4250	09.23.2023 03:26:34	16,81	0	Kolobe	23.09.2023 03:26
4251	09.23.2023 03:31:34	16,81	0	Kolobe	23.09.2023 03:31
4252	09.23.2023 03:36:34	16,81	0	Kolobe	23.09.2023 03:36
4253	09.23.2023 03:41:34	16,86	0	Kolobe	23.09.2023 03:41
4254	09.23.2023 03:46:34	16,86	0	Kolobe	23.09.2023 03:46
4255	09.23.2023 03:51:34	16,69	0	Kolobe	23.09.2023 03:51
4256	09.23.2023 03:56:34	16,73	0	Kolobe	23.09.2023 03:56
4257	09.23.2023 04:01:34	16,73	0	Kolobe	23.09.2023 04:01
4258	09.23.2023 04:06:34	16,69	0	Kolobe	23.09.2023 04:06
4259	09.23.2023 04:11:34	16,56	0	Kolobe	23.09.2023 04:11
4260	09.23.2023 04:16:34	16,56	0	Kolobe	23.09.2023 04:16
4261	09.23.2023 04:21:34	16,51	0	Kolobe	23.09.2023 04:21
4262	09.23.2023 04:26:34	16,47	0	Kolobe	23.09.2023 04:26
4263	09.23.2023 04:31:34	16,34	0	Kolobe	23.09.2023 04:31
4264	09.23.2023 04:36:34	16,34	0	Kolobe	23.09.2023 04:36
4265	09.23.2023 04:41:34	16,34	0	Kolobe	23.09.2023 04:41
4266	09.23.2023 04:46:34	16,3	0	Kolobe	23.09.2023 04:46
4267	09.23.2023 04:51:34	16,26	0	Kolobe	23.09.2023 04:51
4268	09.23.2023 04:56:34	16,17	0	Kolobe	23.09.2023 04:56
4269	09.23.2023 05:01:34	16,08	0	Kolobe	23.09.2023 05:01
4270	09.23.2023 05:06:34	16,04	0	Kolobe	23.09.2023 05:06
4271	09.23.2023 05:11:34	16	0	Kolobe	23.09.2023 05:11
4272	09.23.2023 05:16:34	16,04	0	Kolobe	23.09.2023 05:16
4273	09.23.2023 05:21:34	15,96	0	Kolobe	23.09.2023 05:21
4274	09.23.2023 05:26:34	16	0	Kolobe	23.09.2023 05:26
4275	09.23.2023 05:31:34	16	0	Kolobe	23.09.2023 05:31
4276	09.23.2023 05:36:34	16	0	Kolobe	23.09.2023 05:36
4277	09.23.2023 05:41:34	15,91	0	Kolobe	23.09.2023 05:41
4278	09.23.2023 05:46:34	15,87	0	Kolobe	23.09.2023 05:46
4279	09.23.2023 05:51:34	15,87	0	Kolobe	23.09.2023 05:51
4280	09.23.2023 05:56:34	15,87	0	Kolobe	23.09.2023 05:56
4281	09.23.2023 06:01:34	15,91	0	Kolobe	23.09.2023 06:01
4282	09.23.2023 06:06:34	16	0	Kolobe	23.09.2023 06:06
4283	09.23.2023 06:11:34	15,96	0	Kolobe	23.09.2023 06:11
4284	09.23.2023 06:16:34	15,96	0	Kolobe	23.09.2023 06:16
4285	09.23.2023 06:21:34	15,87	0	Kolobe	23.09.2023 06:21
4286	09.23.2023 06:26:34	15,78	0	Kolobe	23.09.2023 06:26
4287	09.23.2023 06:31:34	15,78	0	Kolobe	23.09.2023 06:31
4288	09.23.2023 06:36:34	15,74	0	Kolobe	23.09.2023 06:36
4289	09.23.2023 06:41:34	15,78	0	Kolobe	23.09.2023 06:41
4290	09.23.2023 06:46:34	16,13	0	Kolobe	23.09.2023 06:46
4291	09.23.2023 06:51:34	16,43	0	Kolobe	23.09.2023 06:51
4292	09.23.2023 06:56:34	16,39	0	Kolobe	23.09.2023 06:56
4293	09.23.2023 07:01:34	16,13	0	Kolobe	23.09.2023 07:01
4294	09.23.2023 07:06:34	16,13	0	Kolobe	23.09.2023 07:06
4295	09.23.2023 07:11:34	16,26	0	Kolobe	23.09.2023 07:11
4296	09.23.2023 07:16:34	16,21	0	Kolobe	23.09.2023 07:16
4297	09.23.2023 07:21:34	16,13	0	Kolobe	23.09.2023 07:21
4298	09.23.2023 07:26:34	15,87	0	Kolobe	23.09.2023 07:26
4299	09.23.2023 07:31:34	15,74	0	Kolobe	23.09.2023 07:31
4300	09.23.2023 07:36:34	15,61	0	Kolobe	23.09.2023 07:36
4301	09.23.2023 07:41:34	15,57	0	Kolobe	23.09.2023 07:41
4302	09.23.2023 07:46:34	15,61	0	Kolobe	23.09.2023 07:46
4303	09.23.2023 07:51:34	15,61	0	Kolobe	23.09.2023 07:51
4304	09.23.2023 07:56:34	15,7	0	Kolobe	23.09.2023 07:56
4305	09.23.2023 08:01:34	15,66	0	Kolobe	23.09.2023 08:01
4306	09.23.2023 08:06:34	15,66	0	Kolobe	23.09.2023 08:06
4307	09.23.2023 08:11:34	15,61	0	Kolobe	23.09.2023 08:11
4308	09.23.2023 08:16:34	15,48	0	Kolobe	23.09.2023 08:16
4309	09.23.2023 08:21:34	15,4	0	Kolobe	23.09.2023 08:21
4310	09.23.2023 08:26:34	15,36	0	Kolobe	23.09.2023 08:26
4311	09.23.2023 08:31:34	15,4	0	Kolobe	23.09.2023 08:31
4312	09.23.2023 08:36:34	15,4	0	Kolobe	23.09.2023 08:36
4313	09.23.2023 08:41:34	15,44	0	Kolobe	23.09.2023 08:41
4314	09.23.2023 08:46:34	15,44	0,41	Kolobe	23.09.2023 08:46
4315	09.23.2023 08:51:34	15,44	0	Kolobe	23.09.2023 08:51
4316	09.23.2023 08:56:34	15,44	0,2	Kolobe	23.09.2023 08:56
4317	09.23.2023 09:01:34	15,44	0,2	Kolobe	23.09.2023 09:01
4318	09.23.2023 09:06:34	15,36	0	Kolobe	23.09.2023 09:06
4319	09.23.2023 09:11:34	15,4	0	Kolobe	23.09.2023 09:11
4320	09.23.2023 09:16:34	15,27	0,2	Kolobe	23.09.2023 09:16
4321	09.23.2023 09:21:34	15,23	0,41	Kolobe	23.09.2023 09:21
4322	09.23.2023 09:26:34	15,31	0,41	Kolobe	23.09.2023 09:26
4323	09.23.2023 09:31:34	15,31	0,41	Kolobe	23.09.2023 09:31
4324	09.23.2023 09:36:34	15,23	0,62	Kolobe	23.09.2023 09:36
4325	09.23.2023 09:41:34	15,31	1,24	Kolobe	23.09.2023 09:41
4326	09.23.2023 09:46:34	15,36	1,44	Kolobe	23.09.2023 09:46
4327	09.23.2023 09:51:34	15,36	1,65	Kolobe	23.09.2023 09:51
4328	09.23.2023 09:56:34	15,4	1,44	Kolobe	23.09.2023 09:56
4329	09.23.2023 10:01:34	15,44	1,65	Kolobe	23.09.2023 10:01
4330	09.23.2023 10:06:34	15,48	2,27	Kolobe	23.09.2023 10:06
4331	09.23.2023 10:11:34	15,53	4,13	Kolobe	23.09.2023 10:11
4332	09.23.2023 10:16:34	15,61	5,42	Kolobe	23.09.2023 10:16
4333	09.23.2023 10:21:34	15,78	5,19	Kolobe	23.09.2023 10:21
4334	09.23.2023 10:26:34	16,08	3,51	Kolobe	23.09.2023 10:26
4335	09.23.2023 10:31:34	16,08	3,3	Kolobe	23.09.2023 10:31
4336	09.23.2023 10:36:34	16,3	2,89	Kolobe	23.09.2023 10:36
4337	09.23.2023 10:41:34	16,3	3,3	Kolobe	23.09.2023 10:41
4338	09.23.2023 10:46:34	16,47	4,13	Kolobe	23.09.2023 10:46
4339	09.23.2023 10:51:34	16,6	5,21	Kolobe	23.09.2023 10:51
4340	09.23.2023 10:56:34	16,77	6,25	Kolobe	23.09.2023 10:56
4341	09.23.2023 11:01:34	16,81	6,04	Kolobe	23.09.2023 11:01
4342	09.23.2023 11:06:34	16,99	6,89	Kolobe	23.09.2023 11:06
4343	09.23.2023 11:11:34	17,16	16,99	Kolobe	23.09.2023 11:11
4344	09.23.2023 11:16:34	17,24	16,58	Kolobe	23.09.2023 11:16
4345	09.23.2023 11:21:34	17,37	13,4	Kolobe	23.09.2023 11:21
4346	09.23.2023 11:26:34	18,27	15,32	Kolobe	23.09.2023 11:26
4347	09.23.2023 11:31:34	18,53	18,88	Kolobe	23.09.2023 11:31
4348	09.23.2023 11:36:34	19,22	18,67	Kolobe	23.09.2023 11:36
4349	09.23.2023 11:41:34	19,65	10,66	Kolobe	23.09.2023 11:41
4350	09.23.2023 11:46:34	20,55	15,7	Kolobe	23.09.2023 11:46
4351	09.23.2023 11:51:34	21,06	14,46	Kolobe	23.09.2023 11:51
4352	09.23.2023 11:56:34	21,36	15,91	Kolobe	23.09.2023 11:56
4353	09.23.2023 12:01:34	21,58	16,14	Kolobe	23.09.2023 12:01
4354	09.23.2023 12:06:34	21,7	16,79	Kolobe	23.09.2023 12:06
4355	09.23.2023 12:11:34	22,01	16,99	Kolobe	23.09.2023 12:11
4356	09.23.2023 12:16:34	22,35	10,25	Kolobe	23.09.2023 12:16
4357	09.23.2023 12:21:34	21,7	13,61	Kolobe	23.09.2023 12:21
4358	09.23.2023 12:26:34	22,82	5,83	Kolobe	23.09.2023 12:26
4359	09.23.2023 12:31:34	23,25	6,07	Kolobe	23.09.2023 12:31
4360	09.23.2023 12:36:34	23,81	6,89	Kolobe	23.09.2023 12:36
4361	09.23.2023 12:41:34	23,85	10,04	Kolobe	23.09.2023 12:41
4362	09.23.2023 12:46:34	24,19	11,7	Kolobe	23.09.2023 12:46
4363	09.23.2023 12:51:34	24,45	14,02	Kolobe	23.09.2023 12:51
4364	09.23.2023 12:56:34	24,84	14,23	Kolobe	23.09.2023 12:56
4365	09.23.2023 13:01:34	25,44	16,56	Kolobe	23.09.2023 13:01
4366	09.23.2023 13:06:34	25,39	16,76	Kolobe	23.09.2023 13:06
4367	09.23.2023 13:11:34	25,74	7,95	Kolobe	23.09.2023 13:11
4368	09.23.2023 13:16:34	25,78	14,88	Kolobe	23.09.2023 13:16
4369	09.23.2023 13:21:34	26,04	8,57	Kolobe	23.09.2023 13:21
4370	09.23.2023 13:26:34	25,95	6,69	Kolobe	23.09.2023 13:26
4371	09.23.2023 13:31:34	25,99	5,83	Kolobe	23.09.2023 13:31
4372	09.23.2023 13:36:34	26,25	6,45	Kolobe	23.09.2023 13:36
4373	09.23.2023 13:41:34	25,78	5,63	Kolobe	23.09.2023 13:41
4374	09.23.2023 13:46:34	25,52	6,45	Kolobe	23.09.2023 13:46
4375	09.23.2023 13:51:34	25,39	7,72	Kolobe	23.09.2023 13:51
4376	09.23.2023 13:56:34	25,52	10,25	Kolobe	23.09.2023 13:56
4377	09.23.2023 14:01:34	25,35	8,16	Kolobe	23.09.2023 14:01
4378	09.23.2023 14:06:34	25,22	10,46	Kolobe	23.09.2023 14:06
4379	09.23.2023 14:11:34	25,14	6,48	Kolobe	23.09.2023 14:11
4380	09.23.2023 14:16:34	24,88	14,23	Kolobe	23.09.2023 14:16
4381	09.23.2023 14:21:34	24,71	11,93	Kolobe	23.09.2023 14:21
4382	09.23.2023 14:26:34	24,66	11,52	Kolobe	23.09.2023 14:26
4383	09.23.2023 14:31:34	24,66	3,74	Kolobe	23.09.2023 14:31
4384	09.23.2023 14:36:34	24,62	5,83	Kolobe	23.09.2023 14:36
4385	09.23.2023 14:41:34	24,66	4,57	Kolobe	23.09.2023 14:41
4386	09.23.2023 14:46:34	24,45	5,83	Kolobe	23.09.2023 14:46
4387	09.23.2023 14:51:34	24,49	5,19	Kolobe	23.09.2023 14:51
4388	09.23.2023 14:56:34	24,36	4,57	Kolobe	23.09.2023 14:56
4389	09.23.2023 15:01:34	24,24	3,74	Kolobe	23.09.2023 15:01
4390	09.23.2023 15:06:34	24,11	3,3	Kolobe	23.09.2023 15:06
4391	09.23.2023 15:11:34	24,02	3,3	Kolobe	23.09.2023 15:11
4392	09.23.2023 15:16:34	23,98	3,3	Kolobe	23.09.2023 15:16
4393	09.23.2023 15:21:34	23,85	2,48	Kolobe	23.09.2023 15:21
4394	09.23.2023 15:26:34	23,72	2,68	Kolobe	23.09.2023 15:26
4395	09.23.2023 15:31:34	23,76	2,68	Kolobe	23.09.2023 15:31
4396	09.23.2023 15:36:34	23,72	3,1	Kolobe	23.09.2023 15:36
4397	09.23.2023 15:41:34	23,64	0	Kolobe	23.09.2023 15:41
4398	09.23.2023 15:46:34	23,16	1,65	Kolobe	23.09.2023 15:46
4399	09.23.2023 15:51:34	23,08	1,44	Kolobe	23.09.2023 15:51
4400	09.23.2023 15:56:34	22,99	1,44	Kolobe	23.09.2023 15:56
4401	09.23.2023 16:01:34	22,95	1,03	Kolobe	23.09.2023 16:01
4402	09.23.2023 16:06:34	22,86	1,03	Kolobe	23.09.2023 16:06
4403	09.23.2023 16:11:34	22,82	1,24	Kolobe	23.09.2023 16:11
4404	09.23.2023 16:16:34	22,65	1,24	Kolobe	23.09.2023 16:16
4405	09.23.2023 16:21:34	22,56	0,82	Kolobe	23.09.2023 16:21
4406	09.23.2023 16:26:34	22,48	1,44	Kolobe	23.09.2023 16:26
4407	09.23.2023 16:31:34	22,35	1,86	Kolobe	23.09.2023 16:31
4408	09.23.2023 16:36:34	22,22	2,68	Kolobe	23.09.2023 16:36
4409	09.23.2023 16:41:34	22,18	2,27	Kolobe	23.09.2023 16:41
4410	09.23.2023 16:46:34	22,09	2,27	Kolobe	23.09.2023 16:46
4411	09.23.2023 16:51:34	22,05	1,44	Kolobe	23.09.2023 16:51
4412	09.23.2023 16:56:34	21,96	1,24	Kolobe	23.09.2023 16:56
4413	09.23.2023 17:01:34	21,92	1,24	Kolobe	23.09.2023 17:01
4414	09.23.2023 17:06:34	21,7	1,24	Kolobe	23.09.2023 17:06
4415	09.23.2023 17:11:34	21,66	1,03	Kolobe	23.09.2023 17:11
4416	09.23.2023 17:16:34	21,58	0,82	Kolobe	23.09.2023 17:16
4417	09.23.2023 17:21:34	21,45	0,62	Kolobe	23.09.2023 17:21
4418	09.23.2023 17:26:34	21,36	0,41	Kolobe	23.09.2023 17:26
4419	09.23.2023 17:31:34	21,19	0,2	Kolobe	23.09.2023 17:31
4420	09.23.2023 17:36:34	21,02	0,2	Kolobe	23.09.2023 17:36
4421	09.23.2023 17:41:34	20,93	0,2	Kolobe	23.09.2023 17:41
4422	09.23.2023 17:46:34	21,02	0,2	Kolobe	23.09.2023 17:46
4423	09.23.2023 17:51:34	20,8	0	Kolobe	23.09.2023 17:51
4424	09.23.2023 17:56:34	20,68	0	Kolobe	23.09.2023 17:56
4425	09.23.2023 18:01:34	20,55	0	Kolobe	23.09.2023 18:01
4426	09.23.2023 18:06:34	20,59	0	Kolobe	23.09.2023 18:06
4427	09.23.2023 18:11:34	20,5	0	Kolobe	23.09.2023 18:11
4428	09.23.2023 18:16:34	20,37	0	Kolobe	23.09.2023 18:16
4429	09.23.2023 18:21:34	20,29	0	Kolobe	23.09.2023 18:21
4430	09.23.2023 18:26:34	20,25	0	Kolobe	23.09.2023 18:26
4431	09.23.2023 18:31:34	20,16	0	Kolobe	23.09.2023 18:31
4432	09.23.2023 18:36:34	20,12	0	Kolobe	23.09.2023 18:36
4433	09.23.2023 18:41:34	20,07	0	Kolobe	23.09.2023 18:41
4434	09.23.2023 18:46:34	19,99	0	Kolobe	23.09.2023 18:46
4435	09.23.2023 18:51:34	19,99	0	Kolobe	23.09.2023 18:51
4436	09.23.2023 18:56:34	19,99	0	Kolobe	23.09.2023 18:56
4437	09.23.2023 19:01:34	19,9	0	Kolobe	23.09.2023 19:01
4438	09.23.2023 19:06:34	19,9	0	Kolobe	23.09.2023 19:06
4439	09.23.2023 19:11:34	19,86	0	Kolobe	23.09.2023 19:11
4440	09.23.2023 19:16:34	19,69	0	Kolobe	23.09.2023 19:16
4441	09.23.2023 19:21:34	19,73	0	Kolobe	23.09.2023 19:21
4442	09.23.2023 19:26:34	19,69	0	Kolobe	23.09.2023 19:26
4443	09.23.2023 19:31:34	19,6	0	Kolobe	23.09.2023 19:31
4444	09.23.2023 19:36:34	19,56	0	Kolobe	23.09.2023 19:36
4445	09.23.2023 19:41:34	19,52	0	Kolobe	23.09.2023 19:41
4446	09.23.2023 19:46:34	19,52	0	Kolobe	23.09.2023 19:46
4447	09.23.2023 19:51:34	19,47	0	Kolobe	23.09.2023 19:51
4448	09.23.2023 19:56:34	19,52	0	Kolobe	23.09.2023 19:56
4449	09.23.2023 20:01:34	19,43	0	Kolobe	23.09.2023 20:01
4450	09.23.2023 20:06:34	19,47	0	Kolobe	23.09.2023 20:06
4451	09.23.2023 20:11:34	19,43	0	Kolobe	23.09.2023 20:11
4452	09.23.2023 20:16:34	19,26	0	Kolobe	23.09.2023 20:16
4453	09.23.2023 20:21:34	19,13	0	Kolobe	23.09.2023 20:21
4454	09.23.2023 20:26:34	19,09	0	Kolobe	23.09.2023 20:26
4455	09.23.2023 20:31:34	19	0	Kolobe	23.09.2023 20:31
4456	09.23.2023 20:36:34	19,05	0	Kolobe	23.09.2023 20:36
4457	09.23.2023 20:41:34	18,87	0	Kolobe	23.09.2023 20:41
4458	09.23.2023 20:46:34	18,74	0	Kolobe	23.09.2023 20:46
4459	09.23.2023 20:51:34	18,7	0	Kolobe	23.09.2023 20:51
4460	09.23.2023 20:56:34	18,7	0,2	Kolobe	23.09.2023 20:56
4461	09.23.2023 21:01:34	18,66	0	Kolobe	23.09.2023 21:01
4462	09.23.2023 21:06:34	18,62	0	Kolobe	23.09.2023 21:06
4463	09.23.2023 21:11:34	18,49	0	Kolobe	23.09.2023 21:11
4464	09.23.2023 21:16:34	18,36	0	Kolobe	23.09.2023 21:16
4465	09.23.2023 21:21:34	18,23	0	Kolobe	23.09.2023 21:21
4466	09.23.2023 21:26:34	18,27	0	Kolobe	23.09.2023 21:26
4467	09.23.2023 21:31:34	18,49	0	Kolobe	23.09.2023 21:31
4468	09.23.2023 21:36:34	18,44	0	Kolobe	23.09.2023 21:36
4469	09.23.2023 21:41:34	18,32	0	Kolobe	23.09.2023 21:41
4470	09.23.2023 21:46:34	18,1	0	Kolobe	23.09.2023 21:46
4471	09.23.2023 21:51:34	18,02	0	Kolobe	23.09.2023 21:51
4472	09.23.2023 21:56:34	17,84	0	Kolobe	23.09.2023 21:56
4473	09.23.2023 22:01:34	17,84	0	Kolobe	23.09.2023 22:01
4474	09.23.2023 22:06:34	17,8	0	Kolobe	23.09.2023 22:06
4475	09.23.2023 22:11:34	17,76	0	Kolobe	23.09.2023 22:11
4476	09.23.2023 22:16:34	17,59	0	Kolobe	23.09.2023 22:16
4477	09.23.2023 22:21:34	17,63	0	Kolobe	23.09.2023 22:21
4478	09.23.2023 22:26:34	17,59	0	Kolobe	23.09.2023 22:26
4479	09.23.2023 22:31:34	17,37	0	Kolobe	23.09.2023 22:31
4480	09.23.2023 22:36:34	17,46	0	Kolobe	23.09.2023 22:36
4481	09.23.2023 22:41:34	17,59	0	Kolobe	23.09.2023 22:41
4482	09.23.2023 22:46:34	17,67	0	Kolobe	23.09.2023 22:46
4483	09.23.2023 22:51:34	17,93	0	Kolobe	23.09.2023 22:51
4484	09.23.2023 22:56:34	18,02	0	Kolobe	23.09.2023 22:56
4485	09.23.2023 23:01:34	17,8	0	Kolobe	23.09.2023 23:01
4486	09.23.2023 23:06:34	17,54	0	Kolobe	23.09.2023 23:06
4487	09.23.2023 23:11:34	17,54	0	Kolobe	23.09.2023 23:11
4488	09.23.2023 23:16:34	17,54	0	Kolobe	23.09.2023 23:16
4489	09.23.2023 23:21:34	17,5	0	Kolobe	23.09.2023 23:21
4490	09.23.2023 23:26:34	17,37	0	Kolobe	23.09.2023 23:26
4491	09.23.2023 23:31:34	17,33	0	Kolobe	23.09.2023 23:31
4492	09.23.2023 23:36:34	17,24	0	Kolobe	23.09.2023 23:36
4493	09.23.2023 23:41:34	17,11	0	Kolobe	23.09.2023 23:41
4494	09.23.2023 23:46:34	17,03	0	Kolobe	23.09.2023 23:46
4495	09.23.2023 23:51:34	16,9	0	Kolobe	23.09.2023 23:51
4496	09.23.2023 23:56:34	16,9	0	Kolobe	23.09.2023 23:56
4497	09.24.2023 00:01:34	16,81	0	Kolobe	24.09.2023 00:01
4498	09.24.2023 00:06:34	16,64	0	Kolobe	24.09.2023 00:06
4499	09.24.2023 00:11:34	16,56	0	Kolobe	24.09.2023 00:11
4500	09.24.2023 00:16:34	16,56	0	Kolobe	24.09.2023 00:16
4501	09.24.2023 00:21:34	16,56	0	Kolobe	24.09.2023 00:21
4502	09.24.2023 00:26:34	16,56	0	Kolobe	24.09.2023 00:26
4503	09.24.2023 00:31:34	16,6	0	Kolobe	24.09.2023 00:31
4504	09.24.2023 00:36:34	16,6	0	Kolobe	24.09.2023 00:36
4505	09.24.2023 00:41:34	16,47	0	Kolobe	24.09.2023 00:41
4506	09.24.2023 00:46:34	16,21	0	Kolobe	24.09.2023 00:46
4507	09.24.2023 00:51:34	16,08	0	Kolobe	24.09.2023 00:51
4508	09.24.2023 00:56:34	16,13	0	Kolobe	24.09.2023 00:56
4509	09.24.2023 01:01:34	16,04	0	Kolobe	24.09.2023 01:01
4510	09.24.2023 01:06:34	16,04	0	Kolobe	24.09.2023 01:06
4511	09.24.2023 01:11:34	15,87	0	Kolobe	24.09.2023 01:11
4512	09.24.2023 01:16:34	15,91	0	Kolobe	24.09.2023 01:16
4513	09.24.2023 01:21:34	15,91	0	Kolobe	24.09.2023 01:21
4514	09.24.2023 01:26:34	15,96	0	Kolobe	24.09.2023 01:26
4515	09.24.2023 01:31:34	16,08	0	Kolobe	24.09.2023 01:31
4516	09.24.2023 01:36:34	16,04	0	Kolobe	24.09.2023 01:36
4517	09.24.2023 01:41:34	15,96	0	Kolobe	24.09.2023 01:41
4518	09.24.2023 01:46:34	16	0	Kolobe	24.09.2023 01:46
4519	09.24.2023 01:51:34	15,96	0	Kolobe	24.09.2023 01:51
4520	09.24.2023 01:56:34	16,04	0	Kolobe	24.09.2023 01:56
4521	09.24.2023 02:01:34	15,96	0	Kolobe	24.09.2023 02:01
4522	09.24.2023 02:06:34	15,87	0	Kolobe	24.09.2023 02:06
4523	09.24.2023 02:11:34	15,87	0	Kolobe	24.09.2023 02:11
4524	09.24.2023 02:16:34	15,7	0	Kolobe	24.09.2023 02:16
4525	09.24.2023 02:21:34	15,61	0	Kolobe	24.09.2023 02:21
4526	09.24.2023 02:26:34	15,57	0	Kolobe	24.09.2023 02:26
4527	09.24.2023 02:31:34	15,48	0	Kolobe	24.09.2023 02:31
4528	09.24.2023 02:36:34	15,44	0	Kolobe	24.09.2023 02:36
4529	09.24.2023 02:41:34	15,4	0	Kolobe	24.09.2023 02:41
4530	09.24.2023 02:46:34	15,36	0	Kolobe	24.09.2023 02:46
4531	09.24.2023 02:51:34	15,31	0	Kolobe	24.09.2023 02:51
4532	09.24.2023 02:56:34	15,31	0	Kolobe	24.09.2023 02:56
4533	09.24.2023 03:01:34	15,27	0	Kolobe	24.09.2023 03:01
4534	09.24.2023 03:06:34	15,18	0	Kolobe	24.09.2023 03:06
4535	09.24.2023 03:11:34	15,14	0	Kolobe	24.09.2023 03:11
4536	09.24.2023 03:16:34	15,1	0	Kolobe	24.09.2023 03:16
4537	09.24.2023 03:21:34	14,97	0	Kolobe	24.09.2023 03:21
4538	09.24.2023 03:26:34	14,88	0	Kolobe	24.09.2023 03:26
4539	09.24.2023 03:31:34	14,88	0	Kolobe	24.09.2023 03:31
4540	09.24.2023 03:36:34	14,88	0	Kolobe	24.09.2023 03:36
4541	09.24.2023 03:41:34	14,84	0	Kolobe	24.09.2023 03:41
4542	09.24.2023 03:46:34	14,88	0	Kolobe	24.09.2023 03:46
4543	09.24.2023 03:51:34	14,75	0	Kolobe	24.09.2023 03:51
4544	09.24.2023 03:56:34	14,75	0	Kolobe	24.09.2023 03:56
4545	09.24.2023 04:01:34	14,8	0	Kolobe	24.09.2023 04:01
4546	09.24.2023 04:06:34	14,8	0	Kolobe	24.09.2023 04:06
4547	09.24.2023 04:11:34	14,84	0	Kolobe	24.09.2023 04:11
4548	09.24.2023 04:16:34	14,84	0	Kolobe	24.09.2023 04:16
4549	09.24.2023 04:21:34	14,88	0	Kolobe	24.09.2023 04:21
4550	09.24.2023 04:26:34	14,84	0	Kolobe	24.09.2023 04:26
4551	09.24.2023 04:31:34	14,88	0	Kolobe	24.09.2023 04:31
4552	09.24.2023 04:36:34	14,84	0	Kolobe	24.09.2023 04:36
4553	09.24.2023 04:41:34	14,84	0	Kolobe	24.09.2023 04:41
4554	09.24.2023 04:46:34	14,84	0	Kolobe	24.09.2023 04:46
4555	09.24.2023 04:51:34	14,8	0	Kolobe	24.09.2023 04:51
4556	09.24.2023 04:56:34	14,75	0	Kolobe	24.09.2023 04:56
4557	09.24.2023 05:01:34	14,71	0	Kolobe	24.09.2023 05:01
4558	09.24.2023 05:06:34	14,71	0	Kolobe	24.09.2023 05:06
4559	09.24.2023 05:11:34	14,5	0	Kolobe	24.09.2023 05:11
4560	09.24.2023 05:16:34	14,5	0	Kolobe	24.09.2023 05:16
4561	09.24.2023 05:21:34	14,41	0	Kolobe	24.09.2023 05:21
4562	09.24.2023 05:26:34	14,37	0	Kolobe	24.09.2023 05:26
4563	09.24.2023 05:31:34	14,45	0	Kolobe	24.09.2023 05:31
4564	09.24.2023 05:36:34	14,37	0	Kolobe	24.09.2023 05:36
4565	09.24.2023 05:41:34	14,28	0	Kolobe	24.09.2023 05:41
4566	09.24.2023 05:46:34	14,15	0	Kolobe	24.09.2023 05:46
4567	09.24.2023 05:51:34	14,15	0	Kolobe	24.09.2023 05:51
4568	09.24.2023 05:56:34	14,11	0	Kolobe	24.09.2023 05:56
4569	09.24.2023 06:01:34	14,03	0	Kolobe	24.09.2023 06:01
4570	09.24.2023 06:06:34	13,98	0	Kolobe	24.09.2023 06:06
4571	09.24.2023 06:11:34	13,98	0,41	Kolobe	24.09.2023 06:11
4572	09.24.2023 06:16:34	13,85	0,2	Kolobe	24.09.2023 06:16
4573	09.24.2023 06:21:34	13,81	0,62	Kolobe	24.09.2023 06:21
4574	09.24.2023 06:26:34	13,85	1,03	Kolobe	24.09.2023 06:26
4575	09.24.2023 06:31:34	13,85	2,06	Kolobe	24.09.2023 06:31
4576	09.24.2023 06:36:34	13,94	2,48	Kolobe	24.09.2023 06:36
4577	09.24.2023 06:41:34	13,94	3,72	Kolobe	24.09.2023 06:41
4578	09.24.2023 06:46:34	13,9	4,57	Kolobe	24.09.2023 06:46
4579	09.24.2023 06:51:34	13,9	5,63	Kolobe	24.09.2023 06:51
4580	09.24.2023 06:56:34	13,9	6,45	Kolobe	24.09.2023 06:56
4581	09.24.2023 07:01:34	13,94	8,57	Kolobe	24.09.2023 07:01
4582	09.24.2023 07:06:34	13,94	9,63	Kolobe	24.09.2023 07:06
4583	09.24.2023 07:11:34	14,11	9,84	Kolobe	24.09.2023 07:11
4584	09.24.2023 07:16:34	14,24	6,07	Kolobe	24.09.2023 07:16
4585	09.24.2023 07:21:34	14,15	6,45	Kolobe	24.09.2023 07:21
4586	09.24.2023 07:26:34	14,24	7,1	Kolobe	24.09.2023 07:26
4587	09.24.2023 07:31:34	14,15	6,69	Kolobe	24.09.2023 07:31
4588	09.24.2023 07:36:34	14,11	6,25	Kolobe	24.09.2023 07:36
4589	09.24.2023 07:41:34	14,03	5,83	Kolobe	24.09.2023 07:41
4590	09.24.2023 07:46:34	14,2	7,1	Kolobe	24.09.2023 07:46
4591	09.24.2023 07:51:34	14,15	7,95	Kolobe	24.09.2023 07:51
4592	09.24.2023 07:56:34	14,15	19,09	Kolobe	24.09.2023 07:56
4593	09.24.2023 08:01:34	14,2	31,72	Kolobe	24.09.2023 08:01
4594	09.24.2023 08:06:34	14,33	34,25	Kolobe	24.09.2023 08:06
4595	09.24.2023 08:11:34	14,71	14,28	Kolobe	24.09.2023 08:11
4596	09.24.2023 08:16:34	15,18	19,14	Kolobe	24.09.2023 08:16
4597	09.24.2023 08:21:34	15,61	32,78	Kolobe	24.09.2023 08:21
4598	09.24.2023 08:26:34	15,83	28,78	Kolobe	24.09.2023 08:26
4599	09.24.2023 08:31:34	15,96	13,22	Kolobe	24.09.2023 08:31
4600	09.24.2023 08:36:34	16	12,14	Kolobe	24.09.2023 08:36
4601	09.24.2023 08:41:34	16,04	10,87	Kolobe	24.09.2023 08:41
4602	09.24.2023 08:46:34	16,21	30,69	Kolobe	24.09.2023 08:46
4603	09.24.2023 08:51:34	16,47	32,13	Kolobe	24.09.2023 08:51
4604	09.24.2023 08:56:34	16,81	38,26	Kolobe	24.09.2023 08:56
4605	09.24.2023 09:01:34	17,07	41,58	Kolobe	24.09.2023 09:01
4606	09.24.2023 09:06:34	17,54	24,33	Kolobe	24.09.2023 09:06
4607	09.24.2023 09:11:34	17,72	30,25	Kolobe	24.09.2023 09:11
4608	09.24.2023 09:16:34	17,97	30,45	Kolobe	24.09.2023 09:16
4609	09.24.2023 09:21:34	18,02	34,82	Kolobe	24.09.2023 09:21
4610	09.24.2023 09:26:34	18,19	45,76	Kolobe	24.09.2023 09:26
4611	09.24.2023 09:31:34	18,27	32,75	Kolobe	24.09.2023 09:31
4612	09.24.2023 09:36:34	18,32	43,66	Kolobe	24.09.2023 09:36
4613	09.24.2023 09:41:34	18,44	43,66	Kolobe	24.09.2023 09:41
4614	09.24.2023 09:46:34	18,53	55,9	Kolobe	24.09.2023 09:46
4615	09.24.2023 09:51:34	18,7	41,94	Kolobe	24.09.2023 09:51
4616	09.24.2023 09:56:34	18,87	90,72	Kolobe	24.09.2023 09:56
4617	09.24.2023 10:01:34	19,26	86,48	Kolobe	24.09.2023 10:01
4618	09.24.2023 10:06:34	19,65	86,48	Kolobe	24.09.2023 10:06
4619	09.24.2023 10:11:34	20,12	92,36	Kolobe	24.09.2023 10:11
4620	09.24.2023 10:16:34	20,42	101,56	Kolobe	24.09.2023 10:16
4621	09.24.2023 10:21:34	20,76	105,8	Kolobe	24.09.2023 10:21
4622	09.24.2023 10:26:34	21,06	101,68	Kolobe	24.09.2023 10:26
4623	09.24.2023 10:31:34	21,49	104,16	Kolobe	24.09.2023 10:31
4624	09.24.2023 10:36:34	21,75	88,12	Kolobe	24.09.2023 10:36
4625	09.24.2023 10:41:34	22,22	89,88	Kolobe	24.09.2023 10:41
4626	09.24.2023 10:46:34	22,43	90,72	Kolobe	24.09.2023 10:46
4627	09.24.2023 10:51:34	22,52	114,16	Kolobe	24.09.2023 10:51
4628	09.24.2023 10:56:34	22,91	95,76	Kolobe	24.09.2023 10:56
4629	09.24.2023 11:01:34	23,16	102,48	Kolobe	24.09.2023 11:01
4630	09.24.2023 11:06:34	23,51	94	Kolobe	24.09.2023 11:06
4631	09.24.2023 11:11:34	23,68	99,92	Kolobe	24.09.2023 11:11
4632	09.24.2023 11:16:34	23,85	110,88	Kolobe	24.09.2023 11:16
4633	09.24.2023 11:21:34	24,11	99,92	Kolobe	24.09.2023 11:21
4634	09.24.2023 11:26:34	24,24	120,16	Kolobe	24.09.2023 11:26
4635	09.24.2023 11:31:34	24,58	126,76	Kolobe	24.09.2023 11:31
4636	09.24.2023 11:36:34	24,88	114,28	Kolobe	24.09.2023 11:36
4637	09.24.2023 11:41:34	24,97	127,6	Kolobe	24.09.2023 11:41
4638	09.24.2023 11:46:34	25,18	114,28	Kolobe	24.09.2023 11:46
4639	09.24.2023 11:51:34	25,44	140,2	Kolobe	24.09.2023 11:51
4640	09.24.2023 11:56:34	25,57	134,32	Kolobe	24.09.2023 11:56
4641	09.24.2023 12:01:34	25,82	133,6	Kolobe	24.09.2023 12:01
4642	09.24.2023 12:06:34	26,12	131,84	Kolobe	24.09.2023 12:06
4643	09.24.2023 12:11:34	26,25	137,72	Kolobe	24.09.2023 12:11
4644	09.24.2023 12:16:34	26,42	133,6	Kolobe	24.09.2023 12:16
4645	09.24.2023 12:21:34	26,64	134,44	Kolobe	24.09.2023 12:21
4646	09.24.2023 12:26:34	26,85	146,92	Kolobe	24.09.2023 12:26
4647	09.24.2023 12:31:34	26,9	139,48	Kolobe	24.09.2023 12:31
4648	09.24.2023 12:36:34	26,94	131,84	Kolobe	24.09.2023 12:36
4649	09.24.2023 12:41:34	27,15	123,48	Kolobe	24.09.2023 12:41
4650	09.24.2023 12:46:34	27,15	122,64	Kolobe	24.09.2023 12:46
4651	09.24.2023 12:51:34	27,02	124,4	Kolobe	24.09.2023 12:51
4652	09.24.2023 12:56:34	27,11	123,56	Kolobe	24.09.2023 12:56
4653	09.24.2023 13:01:34	27,15	140,4	Kolobe	24.09.2023 13:01
4654	09.24.2023 13:06:34	27,54	125,24	Kolobe	24.09.2023 13:06
4655	09.24.2023 13:11:34	27,5	121,92	Kolobe	24.09.2023 13:11
4656	09.24.2023 13:16:34	27,45	96,6	Kolobe	24.09.2023 13:16
4657	09.24.2023 13:21:34	27,45	134,52	Kolobe	24.09.2023 13:21
4658	09.24.2023 13:26:34	27,45	137	Kolobe	24.09.2023 13:26
4659	09.24.2023 13:31:34	27,58	158,92	Kolobe	24.09.2023 13:31
4660	09.24.2023 13:36:34	27,54	75,64	Kolobe	24.09.2023 13:36
4661	09.24.2023 13:41:34	27,28	59,22	Kolobe	24.09.2023 13:41
4662	09.24.2023 13:46:34	27,02	60,54	Kolobe	24.09.2023 13:46
4663	09.24.2023 13:51:34	26,77	63,5	Kolobe	24.09.2023 13:51
4664	09.24.2023 13:56:34	26,77	101,68	Kolobe	24.09.2023 13:56
4665	09.24.2023 14:01:34	26,94	114,36	Kolobe	24.09.2023 14:01
4666	09.24.2023 14:06:34	27,15	105,08	Kolobe	24.09.2023 14:06
4667	09.24.2023 14:11:34	26,9	45,18	Kolobe	24.09.2023 14:11
4668	09.24.2023 14:16:34	26,47	39,29	Kolobe	24.09.2023 14:16
4669	09.24.2023 14:21:34	26,04	45,76	Kolobe	24.09.2023 14:21
4670	09.24.2023 14:26:34	25,69	46,64	Kolobe	24.09.2023 14:26
4671	09.24.2023 14:31:34	25,44	40,14	Kolobe	24.09.2023 14:31
4672	09.24.2023 14:36:34	25,22	57,18	Kolobe	24.09.2023 14:36
4673	09.24.2023 14:41:34	25,01	38,46	Kolobe	24.09.2023 14:41
4674	09.24.2023 14:46:34	24,79	39,73	Kolobe	24.09.2023 14:46
4675	09.24.2023 14:51:34	24,62	55,8	Kolobe	24.09.2023 14:51
4676	09.24.2023 14:56:34	24,49	79,76	Kolobe	24.09.2023 14:56
4677	09.24.2023 15:01:34	24,41	111,68	Kolobe	24.09.2023 15:01
4678	09.24.2023 15:06:34	24,66	126,04	Kolobe	24.09.2023 15:06
4679	09.24.2023 15:11:34	24,84	119,32	Kolobe	24.09.2023 15:11
4680	09.24.2023 15:16:34	25,09	116,84	Kolobe	24.09.2023 15:16
4681	09.24.2023 15:21:34	25,22	117,68	Kolobe	24.09.2023 15:21
4682	09.24.2023 15:26:34	25,31	101,68	Kolobe	24.09.2023 15:26
4683	09.24.2023 15:31:34	25,35	80,6	Kolobe	24.09.2023 15:31
4684	09.24.2023 15:36:34	25,14	71,5	Kolobe	24.09.2023 15:36
4685	09.24.2023 15:41:34	24,92	84,84	Kolobe	24.09.2023 15:41
4686	09.24.2023 15:46:34	24,92	86,48	Kolobe	24.09.2023 15:46
4687	09.24.2023 15:51:34	24,75	88,96	Kolobe	24.09.2023 15:51
4688	09.24.2023 15:56:34	24,75	83,08	Kolobe	24.09.2023 15:56
4689	09.24.2023 16:01:34	24,58	75,54	Kolobe	24.09.2023 16:01
4690	09.24.2023 16:06:34	24,45	68,5	Kolobe	24.09.2023 16:06
4691	09.24.2023 16:11:34	24,36	57,56	Kolobe	24.09.2023 16:11
4692	09.24.2023 16:16:34	24,11	54,2	Kolobe	24.09.2023 16:16
4693	09.24.2023 16:21:34	23,89	50,32	Kolobe	24.09.2023 16:21
4694	09.24.2023 16:26:34	23,68	45,3	Kolobe	24.09.2023 16:26
4695	09.24.2023 16:31:34	23,38	45,76	Kolobe	24.09.2023 16:31
4696	09.24.2023 16:36:34	23,21	34,23	Kolobe	24.09.2023 16:36
4697	09.24.2023 16:41:34	22,78	28,78	Kolobe	24.09.2023 16:41
4698	09.24.2023 16:46:34	22,52	23,92	Kolobe	24.09.2023 16:46
4699	09.24.2023 16:51:34	22,31	18,65	Kolobe	24.09.2023 16:51
4700	09.24.2023 16:56:34	21,92	21,77	Kolobe	24.09.2023 16:56
4701	09.24.2023 17:01:34	21,88	28,05	Kolobe	24.09.2023 17:01
4702	09.24.2023 17:06:34	21,62	20,51	Kolobe	24.09.2023 17:06
4703	09.24.2023 17:11:34	21,23	18,21	Kolobe	24.09.2023 17:11
4704	09.24.2023 17:16:34	21,06	15,68	Kolobe	24.09.2023 17:16
4705	09.24.2023 17:21:34	20,68	19,04	Kolobe	24.09.2023 17:21
4706	09.24.2023 17:26:34	20,59	18,21	Kolobe	24.09.2023 17:26
4707	09.24.2023 17:31:34	20,37	11,49	Kolobe	24.09.2023 17:31
4708	09.24.2023 17:36:34	20,46	5,21	Kolobe	24.09.2023 17:36
4709	09.24.2023 17:41:34	20,07	5,42	Kolobe	24.09.2023 17:41
4710	09.24.2023 17:46:34	19,86	5,63	Kolobe	24.09.2023 17:46
4711	09.24.2023 17:51:34	19,69	2,91	Kolobe	24.09.2023 17:51
4712	09.24.2023 17:56:34	19,69	2,48	Kolobe	24.09.2023 17:56
4713	09.24.2023 18:01:34	19,65	1,03	Kolobe	24.09.2023 18:01
4714	09.24.2023 18:06:34	19,52	0,62	Kolobe	24.09.2023 18:06
4715	09.24.2023 18:11:34	19,52	0,41	Kolobe	24.09.2023 18:11
4716	09.24.2023 18:16:34	19,35	0,41	Kolobe	24.09.2023 18:16
4717	09.24.2023 18:21:34	19,3	0,41	Kolobe	24.09.2023 18:21
4718	09.24.2023 18:26:34	19,26	0	Kolobe	24.09.2023 18:26
4719	09.24.2023 18:31:34	19,13	0	Kolobe	24.09.2023 18:31
4720	09.24.2023 18:36:34	19	0	Kolobe	24.09.2023 18:36
4721	09.24.2023 18:41:34	18,83	0	Kolobe	24.09.2023 18:41
4722	09.24.2023 18:46:34	18,7	0	Kolobe	24.09.2023 18:46
4723	09.24.2023 18:51:34	18,62	0	Kolobe	24.09.2023 18:51
4724	09.24.2023 18:56:34	18,66	0	Kolobe	24.09.2023 18:56
4725	09.24.2023 19:01:34	18,53	0	Kolobe	24.09.2023 19:01
4726	09.24.2023 19:06:34	18,4	0	Kolobe	24.09.2023 19:06
4727	09.24.2023 19:11:34	18,32	0	Kolobe	24.09.2023 19:11
4728	09.24.2023 19:16:34	18,19	0	Kolobe	24.09.2023 19:16
4729	09.24.2023 19:21:34	18,1	0	Kolobe	24.09.2023 19:21
4730	09.24.2023 19:26:34	18,02	0	Kolobe	24.09.2023 19:26
4731	09.24.2023 19:31:34	17,84	0	Kolobe	24.09.2023 19:31
4732	09.24.2023 19:36:34	17,76	0	Kolobe	24.09.2023 19:36
4733	09.24.2023 19:41:34	17,67	0	Kolobe	24.09.2023 19:41
4734	09.24.2023 19:46:34	17,59	0	Kolobe	24.09.2023 19:46
4735	09.24.2023 19:51:34	17,5	0	Kolobe	24.09.2023 19:51
4736	09.24.2023 19:56:34	17,41	0	Kolobe	24.09.2023 19:56
4737	09.24.2023 20:01:34	17,41	0	Kolobe	24.09.2023 20:01
4738	09.24.2023 20:06:34	17,33	0	Kolobe	24.09.2023 20:06
4739	09.24.2023 20:11:34	17,16	0	Kolobe	24.09.2023 20:11
4740	09.24.2023 20:16:34	17,03	0	Kolobe	24.09.2023 20:16
4741	09.24.2023 20:21:34	16,94	0	Kolobe	24.09.2023 20:21
4742	09.24.2023 20:26:34	16,9	0	Kolobe	24.09.2023 20:26
4743	09.24.2023 20:31:34	16,86	0	Kolobe	24.09.2023 20:31
4744	09.24.2023 20:36:34	16,9	0	Kolobe	24.09.2023 20:36
4745	09.24.2023 20:41:34	16,81	0	Kolobe	24.09.2023 20:41
4746	09.24.2023 20:46:34	16,81	0	Kolobe	24.09.2023 20:46
4747	09.24.2023 20:51:34	16,56	0	Kolobe	24.09.2023 20:51
4748	09.24.2023 20:56:34	16,47	0	Kolobe	24.09.2023 20:56
4749	09.24.2023 21:01:34	16,56	0	Kolobe	24.09.2023 21:01
4750	09.24.2023 21:06:34	16,56	0	Kolobe	24.09.2023 21:06
4751	09.24.2023 21:11:34	16,56	0	Kolobe	24.09.2023 21:11
4752	09.24.2023 21:16:34	16,56	0	Kolobe	24.09.2023 21:16
4753	09.24.2023 21:21:34	16,6	0	Kolobe	24.09.2023 21:21
4754	09.24.2023 21:26:34	16,64	0	Kolobe	24.09.2023 21:26
4755	09.24.2023 21:31:34	16,69	0	Kolobe	24.09.2023 21:31
4756	09.24.2023 21:36:34	16,69	0	Kolobe	24.09.2023 21:36
4757	09.24.2023 21:41:34	16,69	0	Kolobe	24.09.2023 21:41
4758	09.24.2023 21:46:34	16,69	0	Kolobe	24.09.2023 21:46
4759	09.24.2023 21:51:34	16,73	0	Kolobe	24.09.2023 21:51
4760	09.24.2023 21:56:34	16,81	0	Kolobe	24.09.2023 21:56
4761	09.24.2023 22:01:34	16,86	0	Kolobe	24.09.2023 22:01
4762	09.24.2023 22:06:34	16,47	0	Kolobe	24.09.2023 22:06
4763	09.24.2023 22:11:34	16,34	0	Kolobe	24.09.2023 22:11
4764	09.24.2023 22:16:34	16,26	0	Kolobe	24.09.2023 22:16
4765	09.24.2023 22:21:34	16,13	0	Kolobe	24.09.2023 22:21
4766	09.24.2023 22:26:34	16,08	0	Kolobe	24.09.2023 22:26
4767	09.24.2023 22:31:34	16,17	0	Kolobe	24.09.2023 22:31
4768	09.24.2023 22:36:34	16,21	0	Kolobe	24.09.2023 22:36
4769	09.24.2023 22:41:34	16,13	0	Kolobe	24.09.2023 22:41
4770	09.24.2023 22:46:34	16,08	0	Kolobe	24.09.2023 22:46
4771	09.24.2023 22:51:34	16,21	0	Kolobe	24.09.2023 22:51
4772	09.24.2023 22:56:34	16,08	0	Kolobe	24.09.2023 22:56
4773	09.24.2023 23:01:34	16,04	0	Kolobe	24.09.2023 23:01
4774	09.24.2023 23:06:34	16,04	0	Kolobe	24.09.2023 23:06
4775	09.24.2023 23:11:34	16	0	Kolobe	24.09.2023 23:11
4776	09.24.2023 23:16:34	16,04	0	Kolobe	24.09.2023 23:16
4777	09.24.2023 23:21:34	16,04	0	Kolobe	24.09.2023 23:21
4778	09.24.2023 23:26:34	15,96	0	Kolobe	24.09.2023 23:26
4779	09.24.2023 23:31:34	15,78	0	Kolobe	24.09.2023 23:31
4780	09.24.2023 23:36:34	15,83	0	Kolobe	24.09.2023 23:36
4781	09.24.2023 23:41:34	15,87	0	Kolobe	24.09.2023 23:41
4782	09.24.2023 23:46:34	16	0	Kolobe	24.09.2023 23:46
4783	09.24.2023 23:51:34	15,96	0	Kolobe	24.09.2023 23:51
4784	09.24.2023 23:56:34	16,04	0	Kolobe	24.09.2023 23:56
4785	09.25.2023 00:01:34	16,08	0	Kolobe	25.09.2023 00:01
4786	09.25.2023 00:06:34	16,17	0	Kolobe	25.09.2023 00:06
4787	09.25.2023 00:11:34	16,21	0	Kolobe	25.09.2023 00:11
4788	09.25.2023 00:16:34	16,34	0	Kolobe	25.09.2023 00:16
4789	09.25.2023 00:21:34	16,39	0	Kolobe	25.09.2023 00:21
4790	09.25.2023 00:26:34	16,56	0	Kolobe	25.09.2023 00:26
4791	09.25.2023 00:31:34	16,81	0	Kolobe	25.09.2023 00:31
4792	09.25.2023 00:36:34	16,99	0	Kolobe	25.09.2023 00:36
4793	09.25.2023 00:41:34	17,16	0	Kolobe	25.09.2023 00:41
4794	09.25.2023 00:46:34	17,29	0	Kolobe	25.09.2023 00:46
4795	09.25.2023 00:51:34	17,33	0	Kolobe	25.09.2023 00:51
4796	09.25.2023 00:56:34	17,37	0	Kolobe	25.09.2023 00:56
4797	09.25.2023 01:01:34	17,2	0	Kolobe	25.09.2023 01:01
4798	09.25.2023 01:06:34	17,11	0	Kolobe	25.09.2023 01:06
4799	09.25.2023 01:11:34	17,03	0	Kolobe	25.09.2023 01:11
4800	09.25.2023 01:16:34	17,11	0	Kolobe	25.09.2023 01:16
4801	09.25.2023 01:21:34	17,07	0	Kolobe	25.09.2023 01:21
4802	09.25.2023 01:26:34	16,9	0	Kolobe	25.09.2023 01:26
4803	09.25.2023 01:31:34	16,9	0	Kolobe	25.09.2023 01:31
4804	09.25.2023 01:36:34	16,9	0	Kolobe	25.09.2023 01:36
4805	09.25.2023 01:41:34	16,6	0	Kolobe	25.09.2023 01:41
4806	09.25.2023 01:46:34	16,21	0	Kolobe	25.09.2023 01:46
4807	09.25.2023 01:51:34	16	0	Kolobe	25.09.2023 01:51
4808	09.25.2023 01:56:34	15,87	0	Kolobe	25.09.2023 01:56
4809	09.25.2023 02:01:34	16,3	0	Kolobe	25.09.2023 02:01
4810	09.25.2023 02:06:34	16,13	0	Kolobe	25.09.2023 02:06
4811	09.25.2023 02:11:34	15,96	0	Kolobe	25.09.2023 02:11
4812	09.25.2023 02:16:34	15,74	0	Kolobe	25.09.2023 02:16
4813	09.25.2023 02:21:34	15,14	0	Kolobe	25.09.2023 02:21
4814	09.25.2023 02:26:34	14,97	0	Kolobe	25.09.2023 02:26
4815	09.25.2023 02:31:34	15,06	0	Kolobe	25.09.2023 02:31
4816	09.25.2023 02:36:34	14,88	0	Kolobe	25.09.2023 02:36
4817	09.25.2023 02:41:34	14,5	0	Kolobe	25.09.2023 02:41
4818	09.25.2023 02:46:34	14,41	0	Kolobe	25.09.2023 02:46
4819	09.25.2023 02:51:34	14,28	0	Kolobe	25.09.2023 02:51
4820	09.25.2023 02:56:34	14,28	0	Kolobe	25.09.2023 02:56
4821	09.25.2023 03:01:34	14,15	0	Kolobe	25.09.2023 03:01
4822	09.25.2023 03:06:34	14,2	0	Kolobe	25.09.2023 03:06
4823	09.25.2023 03:11:34	14,15	0	Kolobe	25.09.2023 03:11
4824	09.25.2023 03:16:34	14,2	0	Kolobe	25.09.2023 03:16
4825	09.25.2023 03:21:34	14,2	0	Kolobe	25.09.2023 03:21
4826	09.25.2023 03:26:34	14,24	0	Kolobe	25.09.2023 03:26
4827	09.25.2023 03:31:34	14,24	0	Kolobe	25.09.2023 03:31
4828	09.25.2023 03:36:34	14,03	0	Kolobe	25.09.2023 03:36
4829	09.25.2023 03:41:34	13,73	0	Kolobe	25.09.2023 03:41
4830	09.25.2023 03:46:34	13,73	0	Kolobe	25.09.2023 03:46
4831	09.25.2023 03:51:34	13,73	0	Kolobe	25.09.2023 03:51
4832	09.25.2023 03:56:34	13,64	0	Kolobe	25.09.2023 03:56
4833	09.25.2023 04:01:34	13,3	0	Kolobe	25.09.2023 04:01
4834	09.25.2023 04:06:34	13,08	0	Kolobe	25.09.2023 04:06
4835	09.25.2023 04:11:34	13	0	Kolobe	25.09.2023 04:11
4836	09.25.2023 04:16:34	12,78	0	Kolobe	25.09.2023 04:16
4837	09.25.2023 04:21:34	12,7	0	Kolobe	25.09.2023 04:21
4838	09.25.2023 04:26:34	12,61	0	Kolobe	25.09.2023 04:26
4839	09.25.2023 04:31:34	12,48	0	Kolobe	25.09.2023 04:31
4840	09.25.2023 04:36:34	12,4	0	Kolobe	25.09.2023 04:36
4841	09.25.2023 04:41:34	12,4	0	Kolobe	25.09.2023 04:41
4842	09.25.2023 04:46:34	12,52	0	Kolobe	25.09.2023 04:46
4843	09.25.2023 04:51:34	12,4	0	Kolobe	25.09.2023 04:51
4844	09.25.2023 04:56:34	12,4	0	Kolobe	25.09.2023 04:56
4845	09.25.2023 05:01:34	12,35	0	Kolobe	25.09.2023 05:01
4846	09.25.2023 05:06:34	12,44	0	Kolobe	25.09.2023 05:06
4847	09.25.2023 05:11:34	12,18	0	Kolobe	25.09.2023 05:11
4848	09.25.2023 05:16:34	12,01	0	Kolobe	25.09.2023 05:16
4849	09.25.2023 05:21:34	12,01	0	Kolobe	25.09.2023 05:21
4850	09.25.2023 05:26:34	11,79	0	Kolobe	25.09.2023 05:26
4851	09.25.2023 05:31:34	11,71	0	Kolobe	25.09.2023 05:31
4852	09.25.2023 05:36:34	11,67	0	Kolobe	25.09.2023 05:36
4853	09.25.2023 05:41:34	11,58	1,44	Kolobe	25.09.2023 05:41
4854	09.25.2023 05:46:34	11,45	6,82	Kolobe	25.09.2023 05:46
4855	09.25.2023 05:51:34	11,45	27,64	Kolobe	25.09.2023 05:51
4856	09.25.2023 05:56:34	11,41	71,96	Kolobe	25.09.2023 05:56
4857	09.25.2023 06:01:34	11,28	162,84	Kolobe	25.09.2023 06:01
4858	09.25.2023 06:06:34	11,28	305,04	Kolobe	25.09.2023 06:06
4859	09.25.2023 06:11:34	11,37	475,68	Kolobe	25.09.2023 06:11
4860	09.25.2023 06:16:34	11,37	810,88	Kolobe	25.09.2023 06:16
4861	09.25.2023 06:21:34	11,62	1176,96	Kolobe	25.09.2023 06:21
4862	09.25.2023 06:26:34	11,71	847,36	Kolobe	25.09.2023 06:26
4863	09.25.2023 06:31:34	11,84	1188,8	Kolobe	25.09.2023 06:31
4864	09.25.2023 06:36:34	11,97	1100,16	Kolobe	25.09.2023 06:36
4865	09.25.2023 06:41:34	12,31	2830,08	Kolobe	25.09.2023 06:41
4866	09.25.2023 06:46:34	13	2818,56	Kolobe	25.09.2023 06:46
4867	09.25.2023 06:51:34	13,08	2656	Kolobe	25.09.2023 06:51
4868	09.25.2023 06:56:34	13,38	3114,24	Kolobe	25.09.2023 06:56
4869	09.25.2023 07:01:34	13,81	4325,12	Kolobe	25.09.2023 07:01
4870	09.25.2023 07:06:34	14,63	4843,52	Kolobe	25.09.2023 07:06
4871	09.25.2023 07:11:34	14,63	4060,16	Kolobe	25.09.2023 07:11
4872	09.25.2023 07:16:34	14,37	4245,76	Kolobe	25.09.2023 07:16
4873	09.25.2023 07:21:34	14,45	5752,32	Kolobe	25.09.2023 07:21
4874	09.25.2023 07:26:34	14,24	4288	Kolobe	25.09.2023 07:26
4875	09.25.2023 07:31:34	13,81	3782,4	Kolobe	25.09.2023 07:31
4876	09.25.2023 07:36:34	13,81	3699,2	Kolobe	25.09.2023 07:36
4877	09.25.2023 07:41:34	13,98	3248,64	Kolobe	25.09.2023 07:41
4878	09.25.2023 07:46:34	14,54	657,6	Kolobe	25.09.2023 07:46
4879	09.25.2023 07:51:34	15,1	683,84	Kolobe	25.09.2023 07:51
4880	09.25.2023 07:56:34	14,88	574,08	Kolobe	25.09.2023 07:56
4881	09.25.2023 08:01:34	14,67	426,24	Kolobe	25.09.2023 08:01
4882	09.25.2023 08:06:34	14,75	735,68	Kolobe	25.09.2023 08:06
4883	09.25.2023 08:11:34	16	662,72	Kolobe	25.09.2023 08:11
4884	09.25.2023 08:16:34	15,48	690,24	Kolobe	25.09.2023 08:16
4885	09.25.2023 08:21:34	15,36	975,36	Kolobe	25.09.2023 08:21
4886	09.25.2023 08:26:34	16,6	997,76	Kolobe	25.09.2023 08:26
4887	09.25.2023 08:31:34	16,47	866,24	Kolobe	25.09.2023 08:31
4888	09.25.2023 08:36:34	16,69	745,6	Kolobe	25.09.2023 08:36
4889	09.25.2023 08:41:34	16,43	630,24	Kolobe	25.09.2023 08:41
4890	09.25.2023 08:46:34	15,53	543,52	Kolobe	25.09.2023 08:46
4891	09.25.2023 08:51:34	16,51	997,76	Kolobe	25.09.2023 08:51
4892	09.25.2023 08:56:34	16,9	932,48	Kolobe	25.09.2023 08:56
4893	09.25.2023 09:01:34	17,11	826,56	Kolobe	25.09.2023 09:01
4894	09.25.2023 09:06:34	17,33	291,6	Kolobe	25.09.2023 09:06
4895	09.25.2023 09:11:34	17,37	452,48	Kolobe	25.09.2023 09:11
4896	09.25.2023 09:16:34	16,9	291,6	Kolobe	25.09.2023 09:16
4897	09.25.2023 09:21:34	16,43	312,24	Kolobe	25.09.2023 09:21
4898	09.25.2023 09:26:34	16,3	302,32	Kolobe	25.09.2023 09:26
4899	09.25.2023 09:31:34	16,77	301,52	Kolobe	25.09.2023 09:31
4900	09.25.2023 09:36:34	16,51	261,44	Kolobe	25.09.2023 09:36
4901	09.25.2023 09:41:34	16,08	231,44	Kolobe	25.09.2023 09:41
4902	09.25.2023 09:46:34	15,78	228,96	Kolobe	25.09.2023 09:46
4903	09.25.2023 09:51:34	15,61	250,64	Kolobe	25.09.2023 09:51
4904	09.25.2023 09:56:34	15,66	246,56	Kolobe	25.09.2023 09:56
4905	09.25.2023 10:01:34	15,48	253,12	Kolobe	25.09.2023 10:01
4906	09.25.2023 10:06:34	15,96	439,68	Kolobe	25.09.2023 10:06
4907	09.25.2023 10:11:34	17,07	354,56	Kolobe	25.09.2023 10:11
4908	09.25.2023 10:16:34	17,37	413,76	Kolobe	25.09.2023 10:16
4909	09.25.2023 10:21:34	16,86	337,28	Kolobe	25.09.2023 10:21
4910	09.25.2023 10:26:34	17,2	346,24	Kolobe	25.09.2023 10:26
4911	09.25.2023 10:31:34	16,94	327,84	Kolobe	25.09.2023 10:31
4912	09.25.2023 10:36:34	16,77	386,24	Kolobe	25.09.2023 10:36
4913	09.25.2023 10:41:34	16,69	333,76	Kolobe	25.09.2023 10:41
4914	09.25.2023 10:46:34	16,77	366,08	Kolobe	25.09.2023 10:46
4915	09.25.2023 10:51:34	16,94	486,08	Kolobe	25.09.2023 10:51
4916	09.25.2023 10:56:34	17,67	505,92	Kolobe	25.09.2023 10:56
4917	09.25.2023 11:01:34	17,29	515,04	Kolobe	25.09.2023 11:01
4918	09.25.2023 11:06:34	17,11	592,64	Kolobe	25.09.2023 11:06
4919	09.25.2023 11:11:34	17,54	760,32	Kolobe	25.09.2023 11:11
4920	09.25.2023 11:16:34	18,06	846,4	Kolobe	25.09.2023 11:16
4921	09.25.2023 11:21:34	18,92	867,2	Kolobe	25.09.2023 11:21
4922	09.25.2023 11:26:34	19,13	1208,64	Kolobe	25.09.2023 11:26
4923	09.25.2023 11:31:34	20,29	1284,48	Kolobe	25.09.2023 11:31
4924	09.25.2023 11:36:34	21,06	1269,76	Kolobe	25.09.2023 11:36
4925	09.25.2023 11:41:34	21,15	1249,92	Kolobe	25.09.2023 11:41
4926	09.25.2023 11:46:34	21,28	1296	Kolobe	25.09.2023 11:46
4927	09.25.2023 11:51:34	23,03	1533,44	Kolobe	25.09.2023 11:51
4928	09.25.2023 11:56:34	22,61	1469,44	Kolobe	25.09.2023 11:56
4929	09.25.2023 12:01:34	23,64	2036,48	Kolobe	25.09.2023 12:01
4930	09.25.2023 12:06:34	24,41	1655,04	Kolobe	25.09.2023 12:06
4931	09.25.2023 12:11:34	24,06	1706,24	Kolobe	25.09.2023 12:11
4932	09.25.2023 12:16:34	24,19	1526,4	Kolobe	25.09.2023 12:16
4933	09.25.2023 12:21:34	24,66	1563,52	Kolobe	25.09.2023 12:21
4934	09.25.2023 12:26:34	24,71	1432,32	Kolobe	25.09.2023 12:26
4935	09.25.2023 12:31:34	24,79	1731,84	Kolobe	25.09.2023 12:31
4936	09.25.2023 12:36:34	25,22	2030,08	Kolobe	25.09.2023 12:36
4937	09.25.2023 12:41:34	26,08	1735,04	Kolobe	25.09.2023 12:41
4938	09.25.2023 12:46:34	24,97	1544,96	Kolobe	25.09.2023 12:46
4939	09.25.2023 12:51:34	25,74	2544	Kolobe	25.09.2023 12:51
4940	09.25.2023 12:56:34	27,07	2036,48	Kolobe	25.09.2023 12:56
4941	09.25.2023 13:01:34	26,85	1628,16	Kolobe	25.09.2023 13:01
4942	09.25.2023 13:06:34	27,67	2032	Kolobe	25.09.2023 13:06
4943	09.25.2023 13:11:34	27,63	1280,32	Kolobe	25.09.2023 13:11
4944	09.25.2023 13:16:34	26,21	988,48	Kolobe	25.09.2023 13:16
4945	09.25.2023 13:21:34	25,31	574,08	Kolobe	25.09.2023 13:21
4946	09.25.2023 13:26:34	22,35	481,12	Kolobe	25.09.2023 13:26
4947	09.25.2023 13:31:34	21,23	524,48	Kolobe	25.09.2023 13:31
4948	09.25.2023 13:36:34	22,35	792,64	Kolobe	25.09.2023 13:36
4949	09.25.2023 13:41:34	23,29	806,72	Kolobe	25.09.2023 13:41
4950	09.25.2023 13:46:34	23,85	774,08	Kolobe	25.09.2023 13:46
4951	09.25.2023 13:51:34	22,31	38,39	Kolobe	25.09.2023 13:51
4952	09.25.2023 13:56:34	22,61	38,39	Kolobe	25.09.2023 13:56
4953	09.25.2023 14:01:34	22,73	4,54	Kolobe	25.09.2023 14:01
4954	09.25.2023 14:06:34	23,03	2,68	Kolobe	25.09.2023 14:06
4955	09.25.2023 14:11:34	22,99	2,48	Kolobe	25.09.2023 14:11
4956	09.25.2023 14:16:34	23,03	2,48	Kolobe	25.09.2023 14:16
4957	09.25.2023 14:21:34	22,78	1,44	Kolobe	25.09.2023 14:21
4958	09.25.2023 14:26:34	22,78	1,65	Kolobe	25.09.2023 14:26
4959	09.25.2023 14:31:34	22,73	1,86	Kolobe	25.09.2023 14:31
4960	09.25.2023 14:36:34	22,78	1,24	Kolobe	25.09.2023 14:36
4961	09.25.2023 14:41:34	22,78	1,24	Kolobe	25.09.2023 14:41
4962	09.25.2023 14:46:34	22,73	2,27	Kolobe	25.09.2023 14:46
4963	09.25.2023 14:51:34	22,22	7,05	Kolobe	25.09.2023 14:51
4964	09.25.2023 14:56:34	22,43	0,62	Kolobe	25.09.2023 14:56
4965	09.25.2023 15:01:34	22,43	22,65	Kolobe	25.09.2023 15:01
4966	09.25.2023 15:06:34	22,31	35,98	Kolobe	25.09.2023 15:06
4967	09.25.2023 15:11:34	22,13	53,62	Kolobe	25.09.2023 15:11
4968	09.25.2023 15:16:34	21,96	69,44	Kolobe	25.09.2023 15:16
4969	09.25.2023 15:21:34	21,96	83,16	Kolobe	25.09.2023 15:21
4970	09.25.2023 15:26:34	22,05	94	Kolobe	25.09.2023 15:26
4971	09.25.2023 15:31:34	21,75	101,36	Kolobe	25.09.2023 15:31
4972	09.25.2023 15:36:34	21,58	103	Kolobe	25.09.2023 15:36
4973	09.25.2023 15:41:34	21,62	103,92	Kolobe	25.09.2023 15:41
4974	09.25.2023 15:46:34	21,83	105,6	Kolobe	25.09.2023 15:46
4975	09.25.2023 15:51:34	21,66	105,6	Kolobe	25.09.2023 15:51
4976	09.25.2023 15:56:34	20,93	58,06	Kolobe	25.09.2023 15:56
4977	09.25.2023 16:01:34	20,2	60,96	Kolobe	25.09.2023 16:01
4978	09.25.2023 16:06:34	19,77	59,78	Kolobe	25.09.2023 16:06
4979	09.25.2023 16:11:34	19,65	59,72	Kolobe	25.09.2023 16:11
4980	09.25.2023 16:16:34	19,43	58,48	Kolobe	25.09.2023 16:16
4981	09.25.2023 16:21:34	19,22	56,82	Kolobe	25.09.2023 16:21
4982	09.25.2023 16:26:34	19,13	56	Kolobe	25.09.2023 16:26
4983	09.25.2023 16:31:34	19,05	54,34	Kolobe	25.09.2023 16:31
4984	09.25.2023 16:36:34	18,79	53,34	Kolobe	25.09.2023 16:36
4985	09.25.2023 16:41:34	18,44	58,9	Kolobe	25.09.2023 16:41
4986	09.25.2023 16:46:34	18,36	48,76	Kolobe	25.09.2023 16:46
4987	09.25.2023 16:51:34	18,19	46,7	Kolobe	25.09.2023 16:51
4988	09.25.2023 16:56:34	18,1	46,46	Kolobe	25.09.2023 16:56
4989	09.25.2023 17:01:34	17,76	45,64	Kolobe	25.09.2023 17:01
4990	09.25.2023 17:06:34	17,41	45,64	Kolobe	25.09.2023 17:06
4991	09.25.2023 17:11:34	17,07	44,2	Kolobe	25.09.2023 17:11
4992	09.25.2023 17:16:34	16,73	43,16	Kolobe	25.09.2023 17:16
4993	09.25.2023 17:21:34	16,43	41,9	Kolobe	25.09.2023 17:21
4994	09.25.2023 17:26:34	15,96	40,25	Kolobe	25.09.2023 17:26
4995	09.25.2023 17:31:34	15,4	38,39	Kolobe	25.09.2023 17:31
4996	09.25.2023 17:36:34	14,75	36,73	Kolobe	25.09.2023 17:36
4997	09.25.2023 17:41:34	14,24	34,23	Kolobe	25.09.2023 17:41
4998	09.25.2023 17:46:34	13,68	31,31	Kolobe	25.09.2023 17:46
4999	09.25.2023 17:51:34	13,38	27,15	Kolobe	25.09.2023 17:51
5000	09.25.2023 17:56:34	13	22,19	Kolobe	25.09.2023 17:56
5001	09.25.2023 18:01:34	12,74	16,99	Kolobe	25.09.2023 18:01
5002	09.25.2023 18:06:34	12,44	12,01	Kolobe	25.09.2023 18:06
5003	09.25.2023 18:11:34	12,14	7,23	Kolobe	25.09.2023 18:11
5004	09.25.2023 18:16:34	11,88	3,51	Kolobe	25.09.2023 18:16
5005	09.25.2023 18:21:34	11,67	1,24	Kolobe	25.09.2023 18:21
5006	09.25.2023 18:26:34	11,49	0,2	Kolobe	25.09.2023 18:26
5007	09.25.2023 18:31:34	11,32	0	Kolobe	25.09.2023 18:31
5008	09.25.2023 18:36:34	11,62	0	Kolobe	25.09.2023 18:36
5009	09.25.2023 18:41:34	13,85	0	Kolobe	25.09.2023 18:41
5010	09.25.2023 18:46:34	14,45	0	Kolobe	25.09.2023 18:46
5011	09.25.2023 18:51:34	14,67	0	Kolobe	25.09.2023 18:51
5012	09.25.2023 18:56:34	14,63	0	Kolobe	25.09.2023 18:56
5013	09.25.2023 19:01:34	14,54	0	Kolobe	25.09.2023 19:01
5014	09.25.2023 19:06:34	14,41	0	Kolobe	25.09.2023 19:06
5015	09.25.2023 19:11:34	14,33	0	Kolobe	25.09.2023 19:11
5016	09.25.2023 19:16:34	14,2	0	Kolobe	25.09.2023 19:16
5017	09.25.2023 19:21:34	14,11	0	Kolobe	25.09.2023 19:21
5018	09.25.2023 19:26:34	14,03	0	Kolobe	25.09.2023 19:26
5019	09.25.2023 19:31:34	13,9	0	Kolobe	25.09.2023 19:31
5020	09.25.2023 19:36:34	13,81	0	Kolobe	25.09.2023 19:36
5021	09.25.2023 19:41:34	13,64	0	Kolobe	25.09.2023 19:41
5022	09.25.2023 19:46:34	13,47	0	Kolobe	25.09.2023 19:46
5023	09.25.2023 19:51:34	13,38	0	Kolobe	25.09.2023 19:51
5024	09.25.2023 19:56:34	13,34	0	Kolobe	25.09.2023 19:56
5025	09.25.2023 20:01:34	13,25	0	Kolobe	25.09.2023 20:01
5026	09.25.2023 20:06:34	13,12	0	Kolobe	25.09.2023 20:06
5027	09.25.2023 20:11:34	13,04	0	Kolobe	25.09.2023 20:11
5028	09.25.2023 20:16:34	12,91	0	Kolobe	25.09.2023 20:16
5029	09.25.2023 20:21:34	12,87	0	Kolobe	25.09.2023 20:21
5030	09.25.2023 20:26:34	12,7	0	Kolobe	25.09.2023 20:26
5031	09.25.2023 20:31:34	12,57	0	Kolobe	25.09.2023 20:31
5032	09.25.2023 20:36:34	12,48	0	Kolobe	25.09.2023 20:36
5033	09.25.2023 20:41:34	12,35	0	Kolobe	25.09.2023 20:41
5034	09.25.2023 20:46:34	12,22	0	Kolobe	25.09.2023 20:46
5035	09.25.2023 20:51:34	12,18	0	Kolobe	25.09.2023 20:51
5036	09.25.2023 20:56:34	12,1	0	Kolobe	25.09.2023 20:56
5037	09.25.2023 21:01:34	12,01	0	Kolobe	25.09.2023 21:01
5038	09.25.2023 21:06:34	11,97	0	Kolobe	25.09.2023 21:06
5039	09.25.2023 21:11:34	11,88	0	Kolobe	25.09.2023 21:11
5040	09.25.2023 21:16:34	11,84	0	Kolobe	25.09.2023 21:16
5041	09.25.2023 21:21:34	11,71	0	Kolobe	25.09.2023 21:21
5042	09.25.2023 21:26:34	11,71	0	Kolobe	25.09.2023 21:26
5043	09.25.2023 21:31:34	11,58	0	Kolobe	25.09.2023 21:31
5044	09.25.2023 21:36:34	11,58	0	Kolobe	25.09.2023 21:36
5045	09.25.2023 21:41:34	11,54	0	Kolobe	25.09.2023 21:41
5046	09.25.2023 21:46:34	11,49	0	Kolobe	25.09.2023 21:46
5047	09.25.2023 21:51:34	11,41	0	Kolobe	25.09.2023 21:51
5048	09.25.2023 21:56:34	11,41	0	Kolobe	25.09.2023 21:56
5049	09.25.2023 22:01:34	11,32	0	Kolobe	25.09.2023 22:01
5050	09.25.2023 22:06:34	11,24	0	Kolobe	25.09.2023 22:06
5051	09.25.2023 22:11:34	11,24	0	Kolobe	25.09.2023 22:11
5052	09.25.2023 22:16:34	11,15	0	Kolobe	25.09.2023 22:16
5053	09.25.2023 22:21:34	11,07	0	Kolobe	25.09.2023 22:21
5054	09.25.2023 22:26:34	11,07	0	Kolobe	25.09.2023 22:26
5055	09.25.2023 22:31:34	10,98	0	Kolobe	25.09.2023 22:31
5056	09.25.2023 22:36:34	10,98	0	Kolobe	25.09.2023 22:36
5057	09.25.2023 22:41:34	10,89	0	Kolobe	25.09.2023 22:41
5058	09.25.2023 22:46:34	10,89	0	Kolobe	25.09.2023 22:46
5059	09.25.2023 22:51:34	10,89	0	Kolobe	25.09.2023 22:51
5060	09.25.2023 22:56:34	10,81	0	Kolobe	25.09.2023 22:56
5061	09.25.2023 23:01:34	10,77	0	Kolobe	25.09.2023 23:01
5062	09.25.2023 23:06:34	10,72	0	Kolobe	25.09.2023 23:06
5063	09.25.2023 23:11:34	10,68	0	Kolobe	25.09.2023 23:11
5064	09.25.2023 23:16:34	10,64	0	Kolobe	25.09.2023 23:16
5065	09.25.2023 23:21:34	10,59	0	Kolobe	25.09.2023 23:21
5066	09.25.2023 23:26:34	10,59	0	Kolobe	25.09.2023 23:26
5067	09.25.2023 23:31:34	10,55	0	Kolobe	25.09.2023 23:31
5068	09.25.2023 23:36:34	10,55	0	Kolobe	25.09.2023 23:36
5069	09.25.2023 23:41:34	10,51	0	Kolobe	25.09.2023 23:41
5070	09.25.2023 23:46:34	10,46	0	Kolobe	25.09.2023 23:46
5071	09.25.2023 23:51:34	10,46	0	Kolobe	25.09.2023 23:51
5072	09.25.2023 23:56:34	10,42	0	Kolobe	25.09.2023 23:56
5073	09.26.2023 00:01:34	10,38	0	Kolobe	26.09.2023 00:01
5074	09.26.2023 00:06:34	10,34	0	Kolobe	26.09.2023 00:06
5075	09.26.2023 00:11:34	10,29	0	Kolobe	26.09.2023 00:11
5076	09.26.2023 00:16:34	10,29	0	Kolobe	26.09.2023 00:16
5077	09.26.2023 00:21:34	10,16	0	Kolobe	26.09.2023 00:21
5078	09.26.2023 00:26:34	10,16	0	Kolobe	26.09.2023 00:26
5079	09.26.2023 00:31:34	10,12	0	Kolobe	26.09.2023 00:31
5080	09.26.2023 00:36:34	10,08	0	Kolobe	26.09.2023 00:36
5081	09.26.2023 00:41:34	10,04	0	Kolobe	26.09.2023 00:41
5082	09.26.2023 00:46:34	9,99	0	Kolobe	26.09.2023 00:46
5083	09.26.2023 00:51:34	9,91	0	Kolobe	26.09.2023 00:51
5084	09.26.2023 00:56:34	9,91	0	Kolobe	26.09.2023 00:56
5085	09.26.2023 01:01:34	9,82	0	Kolobe	26.09.2023 01:01
5086	09.26.2023 01:06:34	9,82	0	Kolobe	26.09.2023 01:06
5087	09.26.2023 01:11:34	9,82	0	Kolobe	26.09.2023 01:11
5088	09.26.2023 01:16:34	9,82	0	Kolobe	26.09.2023 01:16
5089	09.26.2023 01:21:34	9,65	0	Kolobe	26.09.2023 01:21
5090	09.26.2023 01:26:34	9,61	0	Kolobe	26.09.2023 01:26
5091	09.26.2023 01:31:34	9,61	0	Kolobe	26.09.2023 01:31
5092	09.26.2023 01:36:34	9,61	0	Kolobe	26.09.2023 01:36
5093	09.26.2023 01:41:34	9,56	0	Kolobe	26.09.2023 01:41
5094	09.26.2023 01:46:34	9,48	0	Kolobe	26.09.2023 01:46
5095	09.26.2023 01:51:34	9,48	0	Kolobe	26.09.2023 01:51
5096	09.26.2023 01:56:34	9,44	0	Kolobe	26.09.2023 01:56
5097	09.26.2023 02:01:34	9,39	0	Kolobe	26.09.2023 02:01
5098	09.26.2023 02:06:34	9,39	0	Kolobe	26.09.2023 02:06
5099	09.26.2023 02:11:34	9,39	0	Kolobe	26.09.2023 02:11
5100	09.26.2023 02:16:34	9,35	0	Kolobe	26.09.2023 02:16
5101	09.26.2023 02:21:34	9,35	0	Kolobe	26.09.2023 02:21
5102	09.26.2023 02:26:34	9,31	0	Kolobe	26.09.2023 02:26
5103	09.26.2023 02:31:34	9,31	0	Kolobe	26.09.2023 02:31
5104	09.26.2023 02:36:34	9,31	0	Kolobe	26.09.2023 02:36
5105	09.26.2023 02:41:34	9,26	0	Kolobe	26.09.2023 02:41
5106	09.26.2023 02:46:34	9,26	0	Kolobe	26.09.2023 02:46
5107	09.26.2023 02:51:34	9,18	0	Kolobe	26.09.2023 02:51
5108	09.26.2023 02:56:34	9,18	0	Kolobe	26.09.2023 02:56
5109	09.26.2023 03:01:34	9,14	0	Kolobe	26.09.2023 03:01
5110	09.26.2023 03:06:34	9,14	0	Kolobe	26.09.2023 03:06
5111	09.26.2023 03:11:34	9,05	0	Kolobe	26.09.2023 03:11
5112	09.26.2023 03:16:34	9,01	0	Kolobe	26.09.2023 03:16
5113	09.26.2023 03:21:34	8,96	0	Kolobe	26.09.2023 03:21
5114	09.26.2023 03:26:34	8,96	0	Kolobe	26.09.2023 03:26
5115	09.26.2023 03:31:34	8,88	0	Kolobe	26.09.2023 03:31
5116	09.26.2023 03:36:34	8,83	0	Kolobe	26.09.2023 03:36
5117	09.26.2023 03:41:34	8,83	0	Kolobe	26.09.2023 03:41
5118	09.26.2023 03:46:34	8,79	0	Kolobe	26.09.2023 03:46
5119	09.26.2023 03:51:34	8,79	0	Kolobe	26.09.2023 03:51
5120	09.26.2023 03:56:34	8,75	0	Kolobe	26.09.2023 03:56
5121	09.26.2023 04:01:34	8,71	0	Kolobe	26.09.2023 04:01
5122	09.26.2023 04:06:34	8,66	0	Kolobe	26.09.2023 04:06
5123	09.26.2023 04:11:34	8,66	0	Kolobe	26.09.2023 04:11
5124	09.26.2023 04:16:34	8,62	0	Kolobe	26.09.2023 04:16
5125	09.26.2023 04:21:34	8,58	0	Kolobe	26.09.2023 04:21
5126	09.26.2023 04:26:34	8,53	0	Kolobe	26.09.2023 04:26
5127	09.26.2023 04:31:34	8,58	0	Kolobe	26.09.2023 04:31
5128	09.26.2023 04:36:34	8,49	0	Kolobe	26.09.2023 04:36
5129	09.26.2023 04:41:34	8,45	0	Kolobe	26.09.2023 04:41
5130	09.26.2023 04:46:34	8,45	0	Kolobe	26.09.2023 04:46
5131	09.26.2023 04:51:34	8,41	0	Kolobe	26.09.2023 04:51
5132	09.26.2023 04:56:34	8,41	0	Kolobe	26.09.2023 04:56
5133	09.26.2023 05:01:34	8,41	0	Kolobe	26.09.2023 05:01
5134	09.26.2023 05:06:34	8,41	0	Kolobe	26.09.2023 05:06
5135	09.26.2023 05:11:34	8,36	0	Kolobe	26.09.2023 05:11
5136	09.26.2023 05:16:34	8,36	0	Kolobe	26.09.2023 05:16
5137	09.26.2023 05:21:34	8,32	0	Kolobe	26.09.2023 05:21
5138	09.26.2023 05:26:34	8,28	0	Kolobe	26.09.2023 05:26
5139	09.26.2023 05:31:34	8,23	0	Kolobe	26.09.2023 05:31
5140	09.26.2023 05:36:34	8,28	0	Kolobe	26.09.2023 05:36
5141	09.26.2023 05:41:34	8,36	0	Kolobe	26.09.2023 05:41
5142	09.26.2023 05:46:34	8,36	0	Kolobe	26.09.2023 05:46
5143	09.26.2023 05:51:34	8,32	0	Kolobe	26.09.2023 05:51
5144	09.26.2023 05:56:34	8,36	0	Kolobe	26.09.2023 05:56
5145	09.26.2023 06:01:34	8,36	0	Kolobe	26.09.2023 06:01
5146	09.26.2023 06:06:34	8,36	0	Kolobe	26.09.2023 06:06
5147	09.26.2023 06:11:34	8,32	0	Kolobe	26.09.2023 06:11
5148	09.26.2023 06:16:34	8,36	0	Kolobe	26.09.2023 06:16
5149	09.26.2023 06:21:34	8,41	0	Kolobe	26.09.2023 06:21
5150	09.26.2023 06:26:34	8,36	0	Kolobe	26.09.2023 06:26
5151	09.26.2023 06:31:34	8,45	0	Kolobe	26.09.2023 06:31
5152	09.26.2023 06:36:34	8,49	0	Kolobe	26.09.2023 06:36
5153	09.26.2023 06:41:34	8,58	0	Kolobe	26.09.2023 06:41
5154	09.26.2023 06:46:34	8,66	0	Kolobe	26.09.2023 06:46
5155	09.26.2023 06:51:34	8,83	0	Kolobe	26.09.2023 06:51
5156	09.26.2023 06:56:34	8,92	0	Kolobe	26.09.2023 06:56
5157	09.26.2023 07:01:34	9,14	0	Kolobe	26.09.2023 07:01
5158	09.26.2023 07:06:34	9,31	0	Kolobe	26.09.2023 07:06
5159	09.26.2023 07:11:34	9,44	0	Kolobe	26.09.2023 07:11
5160	09.26.2023 07:16:34	9,61	0	Kolobe	26.09.2023 07:16
5161	09.26.2023 07:21:34	9,69	0	Kolobe	26.09.2023 07:21
5162	09.26.2023 07:26:34	9,82	0	Kolobe	26.09.2023 07:26
5163	09.26.2023 07:31:34	9,99	0	Kolobe	26.09.2023 07:31
5164	09.26.2023 07:36:34	10,12	0	Kolobe	26.09.2023 07:36
5165	09.26.2023 07:41:34	10,21	0	Kolobe	26.09.2023 07:41
5166	09.26.2023 07:46:34	10,25	0	Kolobe	26.09.2023 07:46
5167	09.26.2023 07:51:34	10,42	0	Kolobe	26.09.2023 07:51
5168	09.26.2023 07:56:34	10,68	0	Kolobe	26.09.2023 07:56
5169	09.26.2023 08:01:34	10,89	0	Kolobe	26.09.2023 08:01
5170	09.26.2023 08:06:34	11,19	0	Kolobe	26.09.2023 08:06
5171	09.26.2023 08:11:34	11,41	0	Kolobe	26.09.2023 08:11
5172	09.26.2023 08:16:34	11,58	0	Kolobe	26.09.2023 08:16
5173	09.26.2023 08:21:34	11,79	0	Kolobe	26.09.2023 08:21
5174	09.26.2023 08:26:34	11,54	636,48	Kolobe	26.09.2023 08:26
5175	09.26.2023 08:31:34	13,9	405,44	Kolobe	26.09.2023 08:31
5176	09.26.2023 08:36:34	11,75	9,73	Kolobe	26.09.2023 08:36
5177	09.26.2023 08:41:34	11,62	13,48	Kolobe	26.09.2023 08:41
5178	09.26.2023 08:46:34	11,92	5,78	Kolobe	26.09.2023 08:46
5179	09.26.2023 08:51:34	12,27	25,11	Kolobe	26.09.2023 08:51
5180	09.26.2023 08:56:34	12,61	11,18	Kolobe	26.09.2023 08:56
5181	09.26.2023 09:01:34	13,04	12,01	Kolobe	26.09.2023 09:01
5182	09.26.2023 09:06:34	13,47	15,55	Kolobe	26.09.2023 09:06
5183	09.26.2023 09:11:34	13,98	16,79	Kolobe	26.09.2023 09:11
5184	09.26.2023 09:16:34	14,97	16,17	Kolobe	26.09.2023 09:16
5185	09.26.2023 09:21:34	16,64	13,25	Kolobe	26.09.2023 09:21
5186	09.26.2023 09:26:34	18,27	17,41	Kolobe	26.09.2023 09:26
5187	09.26.2023 09:31:34	19,77	13,04	Kolobe	26.09.2023 09:31
5188	09.26.2023 09:36:34	19,99	26,76	Kolobe	26.09.2023 09:36
5189	09.26.2023 09:41:34	19,9	11,39	Kolobe	26.09.2023 09:41
5190	09.26.2023 09:46:34	19,69	12,21	Kolobe	26.09.2023 09:46
5191	09.26.2023 09:51:34	19,43	8,68	Kolobe	26.09.2023 09:51
5192	09.26.2023 09:56:34	19,17	16,17	Kolobe	26.09.2023 09:56
5193	09.26.2023 10:01:34	18,96	16,58	Kolobe	26.09.2023 10:01
5194	09.26.2023 10:06:34	18,79	8,68	Kolobe	26.09.2023 10:06
5195	09.26.2023 10:11:34	18,7	15,11	Kolobe	26.09.2023 10:11
5196	09.26.2023 10:16:34	18,66	25,73	Kolobe	26.09.2023 10:16
5197	09.26.2023 10:21:34	18,66	19,06	Kolobe	26.09.2023 10:21
5198	09.26.2023 10:26:34	18,74	25,31	Kolobe	26.09.2023 10:26
5199	09.26.2023 10:31:34	18,79	12,63	Kolobe	26.09.2023 10:31
5200	09.26.2023 10:36:34	18,87	21,15	Kolobe	26.09.2023 10:36
5201	09.26.2023 10:41:34	18,83	20,74	Kolobe	26.09.2023 10:41
5202	09.26.2023 10:46:34	18,87	18,85	Kolobe	26.09.2023 10:46
5203	09.26.2023 10:51:34	18,96	18,44	Kolobe	26.09.2023 10:51
5204	09.26.2023 10:56:34	18,96	16,79	Kolobe	26.09.2023 10:56
5205	09.26.2023 11:01:34	19	16,79	Kolobe	26.09.2023 11:01
5206	09.26.2023 11:06:34	19,13	15,96	Kolobe	26.09.2023 11:06
5207	09.26.2023 11:11:34	19,13	15,94	Kolobe	26.09.2023 11:11
5208	09.26.2023 11:16:34	19,22	18,03	Kolobe	26.09.2023 11:16
5209	09.26.2023 11:21:34	19,65	13,66	Kolobe	26.09.2023 11:21
5210	09.26.2023 11:26:34	20,25	1,65	Kolobe	26.09.2023 11:26
5211	09.26.2023 11:31:34	20,37	1,65	Kolobe	26.09.2023 11:31
5212	09.26.2023 11:36:34	21,15	26,97	Kolobe	26.09.2023 11:36
5213	09.26.2023 11:41:34	22,61	30,3	Kolobe	26.09.2023 11:41
5214	09.26.2023 11:46:34	23,68	20,53	Kolobe	26.09.2023 11:46
5215	09.26.2023 11:51:34	24,49	34,25	Kolobe	26.09.2023 11:51
5216	09.26.2023 11:56:34	24,97	11,8	Kolobe	26.09.2023 11:56
5217	09.26.2023 12:01:34	25,14	17,43	Kolobe	26.09.2023 12:01
5218	09.26.2023 12:06:34	25,22	10,97	Kolobe	26.09.2023 12:06
5219	09.26.2023 12:11:34	25,22	11,18	Kolobe	26.09.2023 12:11
5220	09.26.2023 12:16:34	24,88	10,35	Kolobe	26.09.2023 12:16
5221	09.26.2023 12:21:34	24,54	65,14	Kolobe	26.09.2023 12:21
5222	09.26.2023 12:26:34	24,24	4421,12	Kolobe	26.09.2023 12:26
5223	09.26.2023 12:31:34	24,71	20843,52	Kolobe	26.09.2023 12:31
5224	09.26.2023 12:36:34	24,41	6,82	Kolobe	26.09.2023 12:36
5225	09.26.2023 12:41:34	23,21	34,72	Kolobe	26.09.2023 12:41
5226	09.26.2023 12:46:34	21,45	15,37	Kolobe	26.09.2023 12:46
5227	09.26.2023 12:51:34	21,02	20,92	Kolobe	26.09.2023 12:51
5228	09.26.2023 12:56:34	20,63	24,05	Kolobe	26.09.2023 12:56
5229	09.26.2023 13:01:34	20,25	0,41	Kolobe	26.09.2023 13:01
5230	09.26.2023 13:06:34	20,03	87,72	Kolobe	26.09.2023 13:06
3	09.07.2023 17:07	22,95	1,64	Mofela	07.09.2023 17:07
4	09.07.2023 17:12	21,92	1,23	Mofela	07.09.2023 17:12
5	09.07.2023 17:17	21,62	1,02	Mofela	07.09.2023 17:17
6	09.07.2023 17:22	21,45	0,82	Mofela	07.09.2023 17:22
7	09.07.2023 17:27	21,32	1,02	Mofela	07.09.2023 17:27
8	09.07.2023 17:32	21,1	0,82	Mofela	07.09.2023 17:32
9	09.07.2023 17:37	20,89	0,41	Mofela	07.09.2023 17:37
10	09.07.2023 17:42	20,68	0,41	Mofela	07.09.2023 17:42
11	09.07.2023 17:47	20,55	0,2	Mofela	07.09.2023 17:47
12	09.07.2023 17:52	20,46	0	Mofela	07.09.2023 17:52
13	09.07.2023 17:57	20,29	0	Mofela	07.09.2023 17:57
14	09.07.2023 18:02	20,16	0	Mofela	07.09.2023 18:02
15	09.07.2023 18:07	20,03	0	Mofela	07.09.2023 18:07
16	09.07.2023 18:12	19,86	0	Mofela	07.09.2023 18:12
17	09.07.2023 18:17	19,73	0	Mofela	07.09.2023 18:17
18	09.07.2023 18:22	19,6	0	Mofela	07.09.2023 18:22
19	09.07.2023 18:27	19,43	0	Mofela	07.09.2023 18:27
20	09.07.2023 18:32	19,26	0	Mofela	07.09.2023 18:32
21	09.07.2023 18:37	19,09	0	Mofela	07.09.2023 18:37
22	09.07.2023 18:42	18,96	0	Mofela	07.09.2023 18:42
23	09.07.2023 18:47	18,79	0	Mofela	07.09.2023 18:47
24	09.07.2023 18:52	18,7	0	Mofela	07.09.2023 18:52
25	09.07.2023 18:57	18,57	0	Mofela	07.09.2023 18:57
26	09.07.2023 19:02	18,4	0	Mofela	07.09.2023 19:02
27	09.07.2023 19:07	18,32	0	Mofela	07.09.2023 19:07
28	09.07.2023 19:12	18,14	0	Mofela	07.09.2023 19:12
29	09.07.2023 19:17	18,02	0	Mofela	07.09.2023 19:17
30	09.07.2023 19:22	17,93	0	Mofela	07.09.2023 19:22
31	09.07.2023 19:27	17,76	0	Mofela	07.09.2023 19:27
32	09.07.2023 19:32	17,72	0	Mofela	07.09.2023 19:32
33	09.07.2023 19:37	17,5	0	Mofela	07.09.2023 19:37
34	09.07.2023 19:42	17,41	0	Mofela	07.09.2023 19:42
35	09.07.2023 19:47	17,37	0	Mofela	07.09.2023 19:47
36	09.07.2023 19:52	17,29	0	Mofela	07.09.2023 19:52
37	09.07.2023 19:57	17,16	0	Mofela	07.09.2023 19:57
38	09.07.2023 20:02	16,99	0	Mofela	07.09.2023 20:02
39	09.07.2023 20:07	16,99	0	Mofela	07.09.2023 20:07
40	09.07.2023 20:12	16,9	0	Mofela	07.09.2023 20:12
41	09.07.2023 20:17	16,77	0	Mofela	07.09.2023 20:17
42	09.07.2023 20:22	16,73	0	Mofela	07.09.2023 20:22
43	09.07.2023 20:27	16,6	0	Mofela	07.09.2023 20:27
44	09.07.2023 20:32	16,47	0	Mofela	07.09.2023 20:32
45	09.07.2023 20:37	16,43	0	Mofela	07.09.2023 20:37
46	09.07.2023 20:42	16,34	0	Mofela	07.09.2023 20:42
47	09.07.2023 20:47	16,3	0	Mofela	07.09.2023 20:47
48	09.07.2023 20:52	16,21	0	Mofela	07.09.2023 20:52
49	09.07.2023 20:57	16,17	0	Mofela	07.09.2023 20:57
50	09.07.2023 21:02	16,13	0	Mofela	07.09.2023 21:02
51	09.07.2023 21:07	16	0	Mofela	07.09.2023 21:07
52	09.07.2023 21:12	16	0	Mofela	07.09.2023 21:12
53	09.07.2023 21:17	15,87	0	Mofela	07.09.2023 21:17
54	09.07.2023 21:22	15,83	0	Mofela	07.09.2023 21:22
55	09.07.2023 21:27	15,78	0	Mofela	07.09.2023 21:27
56	09.07.2023 21:32	15,66	0	Mofela	07.09.2023 21:32
57	09.07.2023 21:37	15,66	0	Mofela	07.09.2023 21:37
58	09.07.2023 21:42	15,57	0	Mofela	07.09.2023 21:42
59	09.07.2023 21:47	15,57	0	Mofela	07.09.2023 21:47
60	09.07.2023 21:52	15,48	0	Mofela	07.09.2023 21:52
61	09.07.2023 21:57	15,44	0	Mofela	07.09.2023 21:57
62	09.07.2023 22:02	15,4	0	Mofela	07.09.2023 22:02
63	09.07.2023 22:07	15,31	0	Mofela	07.09.2023 22:07
64	09.07.2023 22:12	15,27	0	Mofela	07.09.2023 22:12
65	09.07.2023 22:17	15,18	0	Mofela	07.09.2023 22:17
66	09.07.2023 22:22	15,14	0	Mofela	07.09.2023 22:22
67	09.07.2023 22:27	15,1	0	Mofela	07.09.2023 22:27
68	09.07.2023 22:32	15,01	0	Mofela	07.09.2023 22:32
69	09.07.2023 22:37	15,01	0	Mofela	07.09.2023 22:37
70	09.07.2023 22:42	14,97	0	Mofela	07.09.2023 22:42
71	09.07.2023 22:47	14,88	0	Mofela	07.09.2023 22:47
72	09.07.2023 22:52	14,88	0	Mofela	07.09.2023 22:52
73	09.07.2023 22:57	14,75	0	Mofela	07.09.2023 22:57
74	09.07.2023 23:02	14,75	0	Mofela	07.09.2023 23:02
75	09.07.2023 23:07	14,71	0	Mofela	07.09.2023 23:07
76	09.07.2023 23:12	14,67	0	Mofela	07.09.2023 23:12
77	09.07.2023 23:17	14,63	0	Mofela	07.09.2023 23:17
78	09.07.2023 23:22	14,58	0	Mofela	07.09.2023 23:22
79	09.07.2023 23:27	14,54	0	Mofela	07.09.2023 23:27
80	09.07.2023 23:32	14,5	0	Mofela	07.09.2023 23:32
81	09.07.2023 23:37	14,41	0	Mofela	07.09.2023 23:37
82	09.07.2023 23:42	14,33	0	Mofela	07.09.2023 23:42
83	09.07.2023 23:47	14,28	0	Mofela	07.09.2023 23:47
84	09.07.2023 23:52	14,33	0	Mofela	07.09.2023 23:52
85	09.07.2023 23:57	14,2	0	Mofela	07.09.2023 23:57
86	09.08.2023 00:02	14,2	0	Mofela	08.09.2023 00:02
87	09.08.2023 00:07	14,11	0	Mofela	08.09.2023 00:07
88	09.08.2023 00:12	14,03	0	Mofela	08.09.2023 00:12
89	09.08.2023 00:17	13,94	0	Mofela	08.09.2023 00:17
90	09.08.2023 00:22	13,98	0	Mofela	08.09.2023 00:22
91	09.08.2023 00:27	13,9	0	Mofela	08.09.2023 00:27
92	09.08.2023 00:32	13,81	0	Mofela	08.09.2023 00:32
93	09.08.2023 00:37	13,73	0	Mofela	08.09.2023 00:37
94	09.08.2023 00:42	13,55	0	Mofela	08.09.2023 00:42
95	09.08.2023 00:47	13,51	0	Mofela	08.09.2023 00:47
96	09.08.2023 00:52	13,38	0	Mofela	08.09.2023 00:52
97	09.08.2023 00:57	13,38	0	Mofela	08.09.2023 00:57
98	09.08.2023 01:02	13,34	0	Mofela	08.09.2023 01:02
99	09.08.2023 01:07	13,3	0	Mofela	08.09.2023 01:07
100	09.08.2023 01:12	13,17	0	Mofela	08.09.2023 01:12
101	09.08.2023 01:17	13,08	0	Mofela	08.09.2023 01:17
102	09.08.2023 01:22	12,95	0	Mofela	08.09.2023 01:22
103	09.08.2023 01:27	12,91	0	Mofela	08.09.2023 01:27
104	09.08.2023 01:32	12,91	0	Mofela	08.09.2023 01:32
105	09.08.2023 01:37	12,82	0	Mofela	08.09.2023 01:37
106	09.08.2023 01:42	12,7	0	Mofela	08.09.2023 01:42
107	09.08.2023 01:47	12,61	0	Mofela	08.09.2023 01:47
108	09.08.2023 01:52	12,61	0	Mofela	08.09.2023 01:52
109	09.08.2023 01:57	12,48	0	Mofela	08.09.2023 01:57
110	09.08.2023 02:02	12,44	0	Mofela	08.09.2023 02:02
111	09.08.2023 02:07	12,44	0	Mofela	08.09.2023 02:07
112	09.08.2023 02:12	12,35	0	Mofela	08.09.2023 02:12
113	09.08.2023 02:17	12,4	0	Mofela	08.09.2023 02:17
114	09.08.2023 02:22	12,31	0	Mofela	08.09.2023 02:22
115	09.08.2023 02:27	12,35	0	Mofela	08.09.2023 02:27
116	09.08.2023 02:32	12,31	0	Mofela	08.09.2023 02:32
117	09.08.2023 02:37	12,22	0	Mofela	08.09.2023 02:37
118	09.08.2023 02:42	12,18	0	Mofela	08.09.2023 02:42
119	09.08.2023 02:47	12,14	0	Mofela	08.09.2023 02:47
120	09.08.2023 02:52	12,14	0	Mofela	08.09.2023 02:52
121	09.08.2023 02:57	12,1	0	Mofela	08.09.2023 02:57
122	09.08.2023 03:02	12,1	0	Mofela	08.09.2023 03:02
123	09.08.2023 03:07	12,01	0	Mofela	08.09.2023 03:07
124	09.08.2023 03:12	11,88	0	Mofela	08.09.2023 03:12
125	09.08.2023 03:17	11,88	0	Mofela	08.09.2023 03:17
126	09.08.2023 03:22	11,84	0	Mofela	08.09.2023 03:22
127	09.08.2023 03:27	11,84	0	Mofela	08.09.2023 03:27
128	09.08.2023 03:32	11,75	0	Mofela	08.09.2023 03:32
129	09.08.2023 03:37	11,79	0	Mofela	08.09.2023 03:37
130	09.08.2023 03:42	11,75	0	Mofela	08.09.2023 03:42
131	09.08.2023 03:47	11,71	0	Mofela	08.09.2023 03:47
132	09.08.2023 03:52	11,71	0	Mofela	08.09.2023 03:52
133	09.08.2023 03:57	11,67	0	Mofela	08.09.2023 03:57
134	09.08.2023 04:02	11,62	0	Mofela	08.09.2023 04:02
135	09.08.2023 04:07	11,54	0	Mofela	08.09.2023 04:07
136	09.08.2023 04:12	11,45	0	Mofela	08.09.2023 04:12
137	09.08.2023 04:17	11,37	0	Mofela	08.09.2023 04:17
138	09.08.2023 04:22	11,32	0	Mofela	08.09.2023 04:22
139	09.08.2023 04:27	11,19	0	Mofela	08.09.2023 04:27
140	09.08.2023 04:32	11,11	0	Mofela	08.09.2023 04:32
141	09.08.2023 04:37	11,02	0	Mofela	08.09.2023 04:37
142	09.08.2023 04:42	10,98	0	Mofela	08.09.2023 04:42
143	09.08.2023 04:47	10,98	0	Mofela	08.09.2023 04:47
144	09.08.2023 04:52	10,98	0	Mofela	08.09.2023 04:52
145	09.08.2023 04:57	10,98	0	Mofela	08.09.2023 04:57
146	09.08.2023 05:02	10,94	0	Mofela	08.09.2023 05:02
147	09.08.2023 05:07	10,94	0	Mofela	08.09.2023 05:07
148	09.08.2023 05:12	10,94	0	Mofela	08.09.2023 05:12
149	09.08.2023 05:17	10,94	0	Mofela	08.09.2023 05:17
150	09.08.2023 05:22	10,85	0	Mofela	08.09.2023 05:22
151	09.08.2023 05:27	10,81	0	Mofela	08.09.2023 05:27
152	09.08.2023 05:32	10,68	0	Mofela	08.09.2023 05:32
153	09.08.2023 05:37	10,68	0	Mofela	08.09.2023 05:37
154	09.08.2023 05:42	10,68	0	Mofela	08.09.2023 05:42
155	09.08.2023 05:47	10,72	0	Mofela	08.09.2023 05:47
156	09.08.2023 05:52	10,81	0	Mofela	08.09.2023 05:52
157	09.08.2023 05:57	10,81	0	Mofela	08.09.2023 05:57
158	09.08.2023 06:02	10,72	0	Mofela	08.09.2023 06:02
159	09.08.2023 06:07	10,68	0	Mofela	08.09.2023 06:07
160	09.08.2023 06:12	10,64	0	Mofela	08.09.2023 06:12
161	09.08.2023 06:17	10,55	0	Mofela	08.09.2023 06:17
162	09.08.2023 06:22	10,46	0	Mofela	08.09.2023 06:22
163	09.08.2023 06:27	10,42	0,2	Mofela	08.09.2023 06:27
164	09.08.2023 06:32	10,34	0,41	Mofela	08.09.2023 06:32
165	09.08.2023 06:37	10,34	1,23	Mofela	08.09.2023 06:37
166	09.08.2023 06:42	10,25	1,64	Mofela	08.09.2023 06:42
167	09.08.2023 06:47	10,21	2,08	Mofela	08.09.2023 06:47
168	09.08.2023 06:52	10,16	3,75	Mofela	08.09.2023 06:52
169	09.08.2023 06:57	10,21	6,45	Mofela	08.09.2023 06:57
170	09.08.2023 07:02	10,21	8,15	Mofela	08.09.2023 07:02
171	09.08.2023 07:07	10,25	8,33	Mofela	08.09.2023 07:07
172	09.08.2023 07:12	10,29	6,89	Mofela	08.09.2023 07:12
173	09.08.2023 07:17	10,34	7,51	Mofela	08.09.2023 07:17
174	09.08.2023 07:22	10,38	6,25	Mofela	08.09.2023 07:22
175	09.08.2023 07:27	10,38	5,83	Mofela	08.09.2023 07:27
176	09.08.2023 07:32	10,38	5,22	Mofela	08.09.2023 07:32
177	09.08.2023 07:37	10,46	7,51	Mofela	08.09.2023 07:37
178	09.08.2023 07:42	10,55	9,8	Mofela	08.09.2023 07:42
179	09.08.2023 07:47	10,68	13,58	Mofela	08.09.2023 07:47
180	09.08.2023 07:52	10,85	16,69	Mofela	08.09.2023 07:52
181	09.08.2023 07:57	11,07	19,65	Mofela	08.09.2023 07:57
182	09.08.2023 08:02	11,24	20,91	Mofela	08.09.2023 08:02
183	09.08.2023 08:07	11,49	15,04	Mofela	08.09.2023 08:07
184	09.08.2023 08:12	11,67	17,13	Mofela	08.09.2023 08:12
185	09.08.2023 08:17	11,84	13,78	Mofela	08.09.2023 08:17
186	09.08.2023 08:22	11,92	17,13	Mofela	08.09.2023 08:22
187	09.08.2023 08:27	12,14	17,98	Mofela	08.09.2023 08:27
188	09.08.2023 08:32	12,27	22,37	Mofela	08.09.2023 08:32
189	09.08.2023 08:37	12,48	31,17	Mofela	08.09.2023 08:37
190	09.08.2023 08:42	12,65	37,24	Mofela	08.09.2023 08:42
191	09.08.2023 08:47	12,95	40,59	Mofela	08.09.2023 08:47
192	09.08.2023 08:52	13,21	38,91	Mofela	08.09.2023 08:52
193	09.08.2023 08:57	13,64	39,33	Mofela	08.09.2023 08:57
194	09.08.2023 09:02	13,98	19,03	Mofela	08.09.2023 09:02
195	09.08.2023 09:07	14,15	23,43	Mofela	08.09.2023 09:07
196	09.08.2023 09:12	14,28	26,13	Mofela	08.09.2023 09:12
197	09.08.2023 09:17	14,28	25,07	Mofela	08.09.2023 09:17
198	09.08.2023 09:22	14,28	23,4	Mofela	08.09.2023 09:22
199	09.08.2023 09:27	14,33	26,36	Mofela	08.09.2023 09:27
200	09.08.2023 09:32	14,54	33,05	Mofela	08.09.2023 09:32
201	09.08.2023 09:37	14,97	38,71	Mofela	08.09.2023 09:37
202	09.08.2023 09:42	15,06	33,87	Mofela	08.09.2023 09:42
203	09.08.2023 09:47	15,1	23,61	Mofela	08.09.2023 09:47
204	09.08.2023 09:52	15,4	48,56	Mofela	08.09.2023 09:52
205	09.08.2023 09:57	15,53	46,86	Mofela	08.09.2023 09:57
206	09.08.2023 10:02	15,78	48,56	Mofela	08.09.2023 10:02
207	09.08.2023 10:07	16,04	53,6	Mofela	08.09.2023 10:07
208	09.08.2023 10:12	16,34	37,47	Mofela	08.09.2023 10:12
209	09.08.2023 10:17	16,6	33,25	Mofela	08.09.2023 10:17
210	09.08.2023 10:22	16,9	46,86	Mofela	08.09.2023 10:22
211	09.08.2023 10:27	17,5	48,14	Mofela	08.09.2023 10:27
212	09.08.2023 10:32	17,84	55,24	Mofela	08.09.2023 10:32
213	09.08.2023 10:37	17,89	43,74	Mofela	08.09.2023 10:37
214	09.08.2023 10:42	17,72	53,18	Mofela	08.09.2023 10:42
215	09.08.2023 10:47	17,8	47,32	Mofela	08.09.2023 10:47
216	09.08.2023 10:52	18,06	49,84	Mofela	08.09.2023 10:52
217	09.08.2023 10:57	18,36	57,36	Mofela	08.09.2023 10:57
218	09.08.2023 11:02	18,57	53,14	Mofela	08.09.2023 11:02
219	09.08.2023 11:07	19,6	56,94	Mofela	08.09.2023 11:07
220	09.08.2023 11:12	20,29	56,12	Mofela	08.09.2023 11:12
221	09.08.2023 11:17	20,29	62,34	Mofela	08.09.2023 11:17
222	09.08.2023 11:22	20,12	57,76	Mofela	08.09.2023 11:22
223	09.08.2023 11:27	19,56	56,52	Mofela	08.09.2023 11:27
224	09.08.2023 11:32	21,06	48,96	Mofela	08.09.2023 11:32
225	09.08.2023 11:37	21,02	59,46	Mofela	08.09.2023 11:37
226	09.08.2023 11:42	20,63	62,8	Mofela	08.09.2023 11:42
227	09.08.2023 11:47	22,26	58,18	Mofela	08.09.2023 11:47
228	09.08.2023 11:52	23,25	59,06	Mofela	08.09.2023 11:52
229	09.08.2023 11:57	23,42	62,8	Mofela	08.09.2023 11:57
230	09.08.2023 12:02	22,82	65,32	Mofela	08.09.2023 12:02
231	09.08.2023 12:07	22,22	64,92	Mofela	08.09.2023 12:07
232	09.08.2023 12:12	22,05	61,1	Mofela	08.09.2023 12:12
233	09.08.2023 12:17	21,36	63,22	Mofela	08.09.2023 12:17
234	09.08.2023 12:22	21,02	64,92	Mofela	08.09.2023 12:22
235	09.08.2023 12:27	21,1	63,22	Mofela	08.09.2023 12:27
236	09.08.2023 12:32	22,22	62,8	Mofela	08.09.2023 12:32
237	09.08.2023 12:37	22,65	60,28	Mofela	08.09.2023 12:37
238	09.08.2023 12:42	24,75	59,46	Mofela	08.09.2023 12:42
239	09.08.2023 12:47	25,27	60,7	Mofela	08.09.2023 12:47
240	09.08.2023 12:52	25,48	58,18	Mofela	08.09.2023 12:52
241	09.08.2023 12:57	24,71	61,94	Mofela	08.09.2023 12:57
242	09.08.2023 13:02	24,45	61,52	Mofela	08.09.2023 13:02
243	09.08.2023 13:07	25,31	54,88	Mofela	08.09.2023 13:07
244	09.08.2023 13:12	25,09	56,12	Mofela	08.09.2023 13:12
245	09.08.2023 13:17	24,41	58,18	Mofela	08.09.2023 13:17
246	09.08.2023 13:22	22,82	59,42	Mofela	08.09.2023 13:22
247	09.08.2023 13:27	20,98	59,42	Mofela	08.09.2023 13:27
248	09.08.2023 13:32	19,82	57,36	Mofela	08.09.2023 13:32
249	09.08.2023 13:37	19,22	56,06	Mofela	08.09.2023 13:37
250	09.08.2023 13:42	18,96	55,7	Mofela	08.09.2023 13:42
251	09.08.2023 13:47	18,49	55,7	Mofela	08.09.2023 13:47
252	09.08.2023 13:52	19,52	56,12	Mofela	08.09.2023 13:52
253	09.08.2023 13:57	20,76	53,96	Mofela	08.09.2023 13:57
254	09.08.2023 14:02	23,08	52,32	Mofela	08.09.2023 14:02
255	09.08.2023 14:07	25,05	51,9	Mofela	08.09.2023 14:07
256	09.08.2023 14:12	24,79	51,9	Mofela	08.09.2023 14:12
257	09.08.2023 14:17	24,36	49,84	Mofela	08.09.2023 14:17
258	09.08.2023 14:22	23,98	48,96	Mofela	08.09.2023 14:22
259	09.08.2023 14:27	23,25	47,92	Mofela	08.09.2023 14:27
260	09.08.2023 14:32	21,96	45,4	Mofela	08.09.2023 14:32
261	09.08.2023 14:37	22,78	42,7	Mofela	08.09.2023 14:37
262	09.08.2023 14:42	19,82	44,34	Mofela	08.09.2023 14:42
263	09.08.2023 14:47	18,62	42,48	Mofela	08.09.2023 14:47
264	09.08.2023 14:52	18,32	42,48	Mofela	08.09.2023 14:52
265	09.08.2023 14:57	20,5	40,17	Mofela	08.09.2023 14:57
266	09.08.2023 15:02	21,45	38,71	Mofela	08.09.2023 15:02
267	09.08.2023 15:07	20,93	36,19	Mofela	08.09.2023 15:07
268	09.08.2023 15:12	20,8	33,69	Mofela	08.09.2023 15:12
269	09.08.2023 15:17	22,13	34,54	Mofela	08.09.2023 15:17
270	09.08.2023 15:22	21,79	34,31	Mofela	08.09.2023 15:22
271	09.08.2023 15:27	21,83	30,97	Mofela	08.09.2023 15:27
272	09.08.2023 15:32	21,1	30,53	Mofela	08.09.2023 15:32
273	09.08.2023 15:37	20,03	29,5	Mofela	08.09.2023 15:37
274	09.08.2023 15:42	19,43	29,09	Mofela	08.09.2023 15:42
275	09.08.2023 15:47	19,56	27,83	Mofela	08.09.2023 15:47
276	09.08.2023 15:52	22,22	15,25	Mofela	08.09.2023 15:52
277	09.08.2023 15:57	23,03	14,84	Mofela	08.09.2023 15:57
278	09.08.2023 16:02	22,86	21,32	Mofela	08.09.2023 16:02
279	09.08.2023 16:07	22,99	14,61	Mofela	08.09.2023 16:07
280	09.08.2023 16:12	23,38	6,89	Mofela	08.09.2023 16:12
281	09.08.2023 16:17	23,59	5,22	Mofela	08.09.2023 16:17
282	09.08.2023 16:22	23,76	6,04	Mofela	08.09.2023 16:22
283	09.08.2023 16:27	23,81	4,78	Mofela	08.09.2023 16:27
284	09.08.2023 16:32	23,89	4,37	Mofela	08.09.2023 16:32
285	09.08.2023 16:37	23,94	4,37	Mofela	08.09.2023 16:37
286	09.08.2023 16:42	24,02	3,75	Mofela	08.09.2023 16:42
287	09.08.2023 16:47	24,11	3,54	Mofela	08.09.2023 16:47
288	09.08.2023 16:52	24,06	3,34	Mofela	08.09.2023 16:52
289	09.08.2023 16:57	23,89	3,34	Mofela	08.09.2023 16:57
290	09.08.2023 17:02	23,68	3,31	Mofela	08.09.2023 17:02
291	09.08.2023 17:07	23,59	3,11	Mofela	08.09.2023 17:07
292	09.08.2023 17:12	23,46	2,9	Mofela	08.09.2023 17:12
293	09.08.2023 17:17	23,25	2,49	Mofela	08.09.2023 17:17
294	09.08.2023 17:22	23,12	2,7	Mofela	08.09.2023 17:22
295	09.08.2023 17:27	22,99	2,28	Mofela	08.09.2023 17:27
296	09.08.2023 17:32	22,82	1,87	Mofela	08.09.2023 17:32
297	09.08.2023 17:37	22,69	1,67	Mofela	08.09.2023 17:37
298	09.08.2023 17:42	22,56	1,64	Mofela	08.09.2023 17:42
299	09.08.2023 17:47	22,48	1,23	Mofela	08.09.2023 17:47
300	09.08.2023 17:52	22,35	0,82	Mofela	08.09.2023 17:52
301	09.08.2023 17:57	22,18	0,41	Mofela	08.09.2023 17:57
302	09.08.2023 18:02	22,01	0	Mofela	08.09.2023 18:02
303	09.08.2023 18:07	21,83	0	Mofela	08.09.2023 18:07
304	09.08.2023 18:12	21,62	0	Mofela	08.09.2023 18:12
305	09.08.2023 18:17	21,49	0	Mofela	08.09.2023 18:17
306	09.08.2023 18:22	21,36	0	Mofela	08.09.2023 18:22
307	09.08.2023 18:27	21,19	0	Mofela	08.09.2023 18:27
308	09.08.2023 18:32	21,02	0	Mofela	08.09.2023 18:32
309	09.08.2023 18:37	20,85	0	Mofela	08.09.2023 18:37
310	09.08.2023 18:42	20,72	0	Mofela	08.09.2023 18:42
311	09.08.2023 18:47	20,55	0	Mofela	08.09.2023 18:47
312	09.08.2023 18:52	20,37	0	Mofela	08.09.2023 18:52
313	09.08.2023 18:57	20,29	0	Mofela	08.09.2023 18:57
314	09.08.2023 19:02	20,12	0	Mofela	08.09.2023 19:02
315	09.08.2023 19:07	19,9	0	Mofela	08.09.2023 19:07
316	09.08.2023 19:12	19,86	0	Mofela	08.09.2023 19:12
317	09.08.2023 19:17	19,65	0	Mofela	08.09.2023 19:17
318	09.08.2023 19:22	19,56	0	Mofela	08.09.2023 19:22
319	09.08.2023 19:27	19,43	0	Mofela	08.09.2023 19:27
320	09.08.2023 19:32	19,35	0	Mofela	08.09.2023 19:32
321	09.08.2023 19:37	19,17	0	Mofela	08.09.2023 19:37
322	09.08.2023 19:42	19,05	0	Mofela	08.09.2023 19:42
323	09.08.2023 19:47	19	0	Mofela	08.09.2023 19:47
324	09.08.2023 19:52	18,79	0	Mofela	08.09.2023 19:52
325	09.08.2023 19:57	18,74	0	Mofela	08.09.2023 19:57
326	09.08.2023 20:02	18,66	0	Mofela	08.09.2023 20:02
327	09.08.2023 20:07	18,49	0	Mofela	08.09.2023 20:07
328	09.08.2023 20:12	18,36	0	Mofela	08.09.2023 20:12
329	09.08.2023 20:17	18,32	0	Mofela	08.09.2023 20:17
330	09.08.2023 20:22	18,23	0	Mofela	08.09.2023 20:22
331	09.08.2023 20:27	18,1	0	Mofela	08.09.2023 20:27
332	09.08.2023 20:32	18,06	0	Mofela	08.09.2023 20:32
333	09.08.2023 20:37	17,93	0	Mofela	08.09.2023 20:37
334	09.08.2023 20:42	17,84	0	Mofela	08.09.2023 20:42
335	09.08.2023 20:47	17,72	0	Mofela	08.09.2023 20:47
336	09.08.2023 20:52	17,59	0	Mofela	08.09.2023 20:52
337	09.08.2023 20:57	17,5	0	Mofela	08.09.2023 20:57
338	09.08.2023 21:02	17,41	0	Mofela	08.09.2023 21:02
339	09.08.2023 21:07	17,2	0	Mofela	08.09.2023 21:07
340	09.08.2023 21:12	17,16	0	Mofela	08.09.2023 21:12
341	09.08.2023 21:17	17,11	0	Mofela	08.09.2023 21:17
342	09.08.2023 21:22	17,07	0	Mofela	08.09.2023 21:22
343	09.08.2023 21:27	16,99	0	Mofela	08.09.2023 21:27
344	09.08.2023 21:32	16,9	0	Mofela	08.09.2023 21:32
345	09.08.2023 21:37	16,81	0	Mofela	08.09.2023 21:37
346	09.08.2023 21:42	16,73	0	Mofela	08.09.2023 21:42
347	09.08.2023 21:47	16,73	0	Mofela	08.09.2023 21:47
348	09.08.2023 21:52	16,69	0	Mofela	08.09.2023 21:52
349	09.08.2023 21:57	16,64	0	Mofela	08.09.2023 21:57
350	09.08.2023 22:02	16,6	0	Mofela	08.09.2023 22:02
351	09.08.2023 22:07	16,56	0	Mofela	08.09.2023 22:07
352	09.08.2023 22:12	16,51	0	Mofela	08.09.2023 22:12
353	09.08.2023 22:17	16,51	0	Mofela	08.09.2023 22:17
354	09.08.2023 22:22	16,34	0	Mofela	08.09.2023 22:22
355	09.08.2023 22:27	16,34	0	Mofela	08.09.2023 22:27
356	09.08.2023 22:32	16,3	0	Mofela	08.09.2023 22:32
357	09.08.2023 22:37	16,3	0	Mofela	08.09.2023 22:37
358	09.08.2023 22:42	16,21	0	Mofela	08.09.2023 22:42
359	09.08.2023 22:47	16,13	0	Mofela	08.09.2023 22:47
360	09.08.2023 22:52	16	0	Mofela	08.09.2023 22:52
361	09.08.2023 22:57	15,91	0	Mofela	08.09.2023 22:57
362	09.08.2023 23:02	15,83	0	Mofela	08.09.2023 23:02
363	09.08.2023 23:07	15,78	0	Mofela	08.09.2023 23:07
364	09.08.2023 23:12	15,74	0	Mofela	08.09.2023 23:12
365	09.08.2023 23:17	15,7	0	Mofela	08.09.2023 23:17
366	09.08.2023 23:22	15,61	0	Mofela	08.09.2023 23:22
367	09.08.2023 23:27	15,53	0	Mofela	08.09.2023 23:27
368	09.08.2023 23:32	15,57	0	Mofela	08.09.2023 23:32
369	09.08.2023 23:37	15,48	0	Mofela	08.09.2023 23:37
370	09.08.2023 23:42	15,44	0	Mofela	08.09.2023 23:42
371	09.08.2023 23:47	15,36	0	Mofela	08.09.2023 23:47
372	09.08.2023 23:52	15,36	0	Mofela	08.09.2023 23:52
373	09.08.2023 23:57	15,27	0	Mofela	08.09.2023 23:57
374	09.09.2023 00:02	15,18	0	Mofela	09.09.2023 00:02
375	09.09.2023 00:07	15,18	0	Mofela	09.09.2023 00:07
376	09.09.2023 00:12	15,1	0	Mofela	09.09.2023 00:12
377	09.09.2023 00:17	15,06	0	Mofela	09.09.2023 00:17
378	09.09.2023 00:22	14,97	0	Mofela	09.09.2023 00:22
379	09.09.2023 00:27	14,97	0	Mofela	09.09.2023 00:27
380	09.09.2023 00:32	14,88	0	Mofela	09.09.2023 00:32
381	09.09.2023 00:37	14,88	0	Mofela	09.09.2023 00:37
382	09.09.2023 00:42	14,8	0	Mofela	09.09.2023 00:42
383	09.09.2023 00:47	14,84	0	Mofela	09.09.2023 00:47
384	09.09.2023 00:52	14,8	0	Mofela	09.09.2023 00:52
385	09.09.2023 00:57	14,71	0	Mofela	09.09.2023 00:57
386	09.09.2023 01:02	14,71	0	Mofela	09.09.2023 01:02
387	09.09.2023 01:07	14,75	0	Mofela	09.09.2023 01:07
388	09.09.2023 01:12	14,67	0	Mofela	09.09.2023 01:12
389	09.09.2023 01:17	14,67	0	Mofela	09.09.2023 01:17
390	09.09.2023 01:22	14,67	0	Mofela	09.09.2023 01:22
391	09.09.2023 01:27	14,63	0	Mofela	09.09.2023 01:27
392	09.09.2023 01:32	14,58	0	Mofela	09.09.2023 01:32
393	09.09.2023 01:37	14,58	0	Mofela	09.09.2023 01:37
394	09.09.2023 01:42	14,54	0	Mofela	09.09.2023 01:42
395	09.09.2023 01:47	14,54	0	Mofela	09.09.2023 01:47
396	09.09.2023 01:52	14,54	0	Mofela	09.09.2023 01:52
397	09.09.2023 01:57	14,54	0	Mofela	09.09.2023 01:57
398	09.09.2023 02:02	14,5	0	Mofela	09.09.2023 02:02
399	09.09.2023 02:07	14,37	0	Mofela	09.09.2023 02:07
400	09.09.2023 02:12	14,2	0	Mofela	09.09.2023 02:12
401	09.09.2023 02:17	14,2	0	Mofela	09.09.2023 02:17
402	09.09.2023 02:22	14,15	0	Mofela	09.09.2023 02:22
403	09.09.2023 02:27	14,11	0	Mofela	09.09.2023 02:27
404	09.09.2023 02:32	14,03	0	Mofela	09.09.2023 02:32
405	09.09.2023 02:37	13,98	0	Mofela	09.09.2023 02:37
406	09.09.2023 02:42	13,98	0	Mofela	09.09.2023 02:42
407	09.09.2023 02:47	13,94	0	Mofela	09.09.2023 02:47
408	09.09.2023 02:52	13,94	0	Mofela	09.09.2023 02:52
409	09.09.2023 02:57	13,85	0	Mofela	09.09.2023 02:57
410	09.09.2023 03:02	13,81	0	Mofela	09.09.2023 03:02
411	09.09.2023 03:07	13,77	0	Mofela	09.09.2023 03:07
412	09.09.2023 03:12	13,77	0	Mofela	09.09.2023 03:12
413	09.09.2023 03:17	13,73	0	Mofela	09.09.2023 03:17
414	09.09.2023 03:22	13,68	0	Mofela	09.09.2023 03:22
415	09.09.2023 03:27	13,64	0	Mofela	09.09.2023 03:27
416	09.09.2023 03:32	13,6	0	Mofela	09.09.2023 03:32
417	09.09.2023 03:37	13,55	0	Mofela	09.09.2023 03:37
418	09.09.2023 03:42	13,51	0	Mofela	09.09.2023 03:42
419	09.09.2023 03:47	13,43	0	Mofela	09.09.2023 03:47
420	09.09.2023 03:52	13,43	0	Mofela	09.09.2023 03:52
421	09.09.2023 03:57	13,34	0	Mofela	09.09.2023 03:57
422	09.09.2023 04:02	13,3	0	Mofela	09.09.2023 04:02
423	09.09.2023 04:07	13,21	0	Mofela	09.09.2023 04:07
424	09.09.2023 04:12	13,12	0	Mofela	09.09.2023 04:12
425	09.09.2023 04:17	13,21	0	Mofela	09.09.2023 04:17
426	09.09.2023 04:22	13,34	0	Mofela	09.09.2023 04:22
427	09.09.2023 04:27	13,3	0	Mofela	09.09.2023 04:27
428	09.09.2023 04:32	13,3	0	Mofela	09.09.2023 04:32
429	09.09.2023 04:37	13,21	0	Mofela	09.09.2023 04:37
430	09.09.2023 04:42	13,17	0	Mofela	09.09.2023 04:42
431	09.09.2023 04:47	13,12	0	Mofela	09.09.2023 04:47
432	09.09.2023 04:52	13,12	0	Mofela	09.09.2023 04:52
433	09.09.2023 04:57	13,04	0	Mofela	09.09.2023 04:57
434	09.09.2023 05:02	12,95	0	Mofela	09.09.2023 05:02
435	09.09.2023 05:07	12,87	0	Mofela	09.09.2023 05:07
436	09.09.2023 05:12	12,87	0	Mofela	09.09.2023 05:12
437	09.09.2023 05:17	12,82	0	Mofela	09.09.2023 05:17
438	09.09.2023 05:22	12,74	0	Mofela	09.09.2023 05:22
439	09.09.2023 05:27	12,74	0	Mofela	09.09.2023 05:27
440	09.09.2023 05:32	12,7	0	Mofela	09.09.2023 05:32
441	09.09.2023 05:37	12,65	0	Mofela	09.09.2023 05:37
442	09.09.2023 05:42	12,65	0	Mofela	09.09.2023 05:42
443	09.09.2023 05:47	12,65	0	Mofela	09.09.2023 05:47
444	09.09.2023 05:52	12,65	0	Mofela	09.09.2023 05:52
445	09.09.2023 05:57	12,65	0	Mofela	09.09.2023 05:57
446	09.09.2023 06:02	12,7	0	Mofela	09.09.2023 06:02
447	09.09.2023 06:07	12,61	0	Mofela	09.09.2023 06:07
448	09.09.2023 06:12	12,48	0	Mofela	09.09.2023 06:12
449	09.09.2023 06:17	12,48	0	Mofela	09.09.2023 06:17
450	09.09.2023 06:22	12,48	0,41	Mofela	09.09.2023 06:22
451	09.09.2023 06:27	12,4	0,82	Mofela	09.09.2023 06:27
452	09.09.2023 06:32	12,35	1,23	Mofela	09.09.2023 06:32
453	09.09.2023 06:37	12,4	2,05	Mofela	09.09.2023 06:37
454	09.09.2023 06:42	12,31	2,9	Mofela	09.09.2023 06:42
455	09.09.2023 06:47	12,35	4,78	Mofela	09.09.2023 06:47
456	09.09.2023 06:52	12,35	3,96	Mofela	09.09.2023 06:52
457	09.09.2023 06:57	12,4	5,22	Mofela	09.09.2023 06:57
458	09.09.2023 07:02	12,48	6,86	Mofela	09.09.2023 07:02
459	09.09.2023 07:07	12,52	7,51	Mofela	09.09.2023 07:07
460	09.09.2023 07:12	12,61	10,85	Mofela	09.09.2023 07:12
461	09.09.2023 07:17	12,7	12,32	Mofela	09.09.2023 07:17
462	09.09.2023 07:22	12,7	16,3	Mofela	09.09.2023 07:22
463	09.09.2023 07:27	12,7	11,06	Mofela	09.09.2023 07:27
464	09.09.2023 07:32	12,78	16,3	Mofela	09.09.2023 07:32
465	09.09.2023 07:37	12,91	19,44	Mofela	09.09.2023 07:37
466	09.09.2023 07:42	13	17,98	Mofela	09.09.2023 07:42
467	09.09.2023 07:47	13,12	30,12	Mofela	09.09.2023 07:47
468	09.09.2023 07:52	13,25	36,21	Mofela	09.09.2023 07:52
469	09.09.2023 07:57	13,43	25,95	Mofela	09.09.2023 07:57
470	09.09.2023 08:02	13,51	29,5	Mofela	09.09.2023 08:02
471	09.09.2023 08:07	13,64	43,98	Mofela	09.09.2023 08:07
472	09.09.2023 08:12	13,77	26,18	Mofela	09.09.2023 08:12
473	09.09.2023 08:17	13,9	27,65	Mofela	09.09.2023 08:17
474	09.09.2023 08:22	14,11	61,98	Mofela	09.09.2023 08:22
475	09.09.2023 08:27	14,24	31,84	Mofela	09.09.2023 08:27
476	09.09.2023 08:32	14,37	46,5	Mofela	09.09.2023 08:32
477	09.09.2023 08:37	14,41	37,09	Mofela	09.09.2023 08:37
478	09.09.2023 08:42	14,63	61,16	Mofela	09.09.2023 08:42
479	09.09.2023 08:47	14,8	47,38	Mofela	09.09.2023 08:47
480	09.09.2023 08:52	14,97	52,36	Mofela	09.09.2023 08:52
481	09.09.2023 08:57	15,14	69,54	Mofela	09.09.2023 08:57
482	09.09.2023 09:02	15,4	50,72	Mofela	09.09.2023 09:02
483	09.09.2023 09:07	15,61	47,38	Mofela	09.09.2023 09:07
484	09.09.2023 09:12	15,74	49,06	Mofela	09.09.2023 09:12
485	09.09.2023 09:17	16,04	43,56	Mofela	09.09.2023 09:17
486	09.09.2023 09:22	16,21	68,72	Mofela	09.09.2023 09:22
487	09.09.2023 09:27	16,43	64,96	Mofela	09.09.2023 09:27
488	09.09.2023 09:32	16,69	60,8	Mofela	09.09.2023 09:32
489	09.09.2023 09:37	17,03	59,16	Mofela	09.09.2023 09:37
490	09.09.2023 09:42	17,33	80,1	Mofela	09.09.2023 09:42
491	09.09.2023 09:47	17,37	58,28	Mofela	09.09.2023 09:47
492	09.09.2023 09:52	17,67	64,6	Mofela	09.09.2023 09:52
493	09.09.2023 09:57	17,93	75,52	Mofela	09.09.2023 09:57
494	09.09.2023 10:02	18,23	67,54	Mofela	09.09.2023 10:02
495	09.09.2023 10:07	18,62	76,34	Mofela	09.09.2023 10:07
496	09.09.2023 10:12	18,62	83,84	Mofela	09.09.2023 10:12
497	09.09.2023 10:17	18,96	105,92	Mofela	09.09.2023 10:17
498	09.09.2023 10:22	19,09	78,08	Mofela	09.09.2023 10:22
499	09.09.2023 10:27	19,39	99,44	Mofela	09.09.2023 10:27
500	09.09.2023 10:32	19,65	112,68	Mofela	09.09.2023 10:32
501	09.09.2023 10:37	19,52	104,12	Mofela	09.09.2023 10:37
502	09.09.2023 10:42	19,73	67,6	Mofela	09.09.2023 10:42
503	09.09.2023 10:47	20,12	85,68	Mofela	09.09.2023 10:47
504	09.09.2023 10:52	20,12	99,88	Mofela	09.09.2023 10:52
505	09.09.2023 10:57	20,46	100,96	Mofela	09.09.2023 10:57
506	09.09.2023 11:02	20,72	91,56	Mofela	09.09.2023 11:02
507	09.09.2023 11:07	21,02	79,02	Mofela	09.09.2023 11:07
508	09.09.2023 11:12	21,1	120,28	Mofela	09.09.2023 11:12
509	09.09.2023 11:17	20,8	101,56	Mofela	09.09.2023 11:17
510	09.09.2023 11:22	21,32	123,6	Mofela	09.09.2023 11:22
511	09.09.2023 11:27	21,66	146,44	Mofela	09.09.2023 11:27
512	09.09.2023 11:32	21,28	150,2	Mofela	09.09.2023 11:32
513	09.09.2023 11:37	21,83	100,8	Mofela	09.09.2023 11:37
514	09.09.2023 11:42	22,22	135,8	Mofela	09.09.2023 11:42
515	09.09.2023 11:47	22,31	127,16	Mofela	09.09.2023 11:47
516	09.09.2023 11:52	22,48	145,28	Mofela	09.09.2023 11:52
517	09.09.2023 11:57	22,56	142,68	Mofela	09.09.2023 11:57
518	09.09.2023 12:02	22,78	177,04	Mofela	09.09.2023 12:02
519	09.09.2023 12:07	22,99	142,28	Mofela	09.09.2023 12:07
520	09.09.2023 12:12	23,08	148,96	Mofela	09.09.2023 12:12
521	09.09.2023 12:17	23,21	129,28	Mofela	09.09.2023 12:17
522	09.09.2023 12:22	23,46	165,28	Mofela	09.09.2023 12:22
523	09.09.2023 12:27	23,55	141,4	Mofela	09.09.2023 12:27
524	09.09.2023 12:32	23,64	125,44	Mofela	09.09.2023 12:32
525	09.09.2023 12:37	23,76	131,72	Mofela	09.09.2023 12:37
526	09.09.2023 12:42	23,34	127,56	Mofela	09.09.2023 12:42
527	09.09.2023 12:47	23,42	127,16	Mofela	09.09.2023 12:47
528	09.09.2023 12:52	23,46	122,12	Mofela	09.09.2023 12:52
529	09.09.2023 12:57	24,45	128,8	Mofela	09.09.2023 12:57
530	09.09.2023 13:02	24,24	129,64	Mofela	09.09.2023 13:02
531	09.09.2023 13:07	24,28	129,64	Mofela	09.09.2023 13:07
532	09.09.2023 13:12	24,19	139,28	Mofela	09.09.2023 13:12
533	09.09.2023 13:17	24,45	140,6	Mofela	09.09.2023 13:17
534	09.09.2023 13:22	24,97	112,92	Mofela	09.09.2023 13:22
535	09.09.2023 13:27	25,01	120,84	Mofela	09.09.2023 13:27
536	09.09.2023 13:32	25,01	117,48	Mofela	09.09.2023 13:32
537	09.09.2023 13:37	25,48	123,76	Mofela	09.09.2023 13:37
538	09.09.2023 13:42	26,17	125,88	Mofela	09.09.2023 13:42
539	09.09.2023 13:47	26,3	116,88	Mofela	09.09.2023 13:47
540	09.09.2023 13:52	26,42	105,76	Mofela	09.09.2023 13:52
541	09.09.2023 13:57	26,64	107,8	Mofela	09.09.2023 13:57
542	09.09.2023 14:02	25,95	102,36	Mofela	09.09.2023 14:02
543	09.09.2023 14:07	26,21	112,04	Mofela	09.09.2023 14:07
544	09.09.2023 14:12	26,21	104,92	Mofela	09.09.2023 14:12
545	09.09.2023 14:17	26,25	99,08	Mofela	09.09.2023 14:17
546	09.09.2023 14:22	25,82	100,72	Mofela	09.09.2023 14:22
547	09.09.2023 14:27	25,74	101,52	Mofela	09.09.2023 14:27
548	09.09.2023 14:32	26,17	92,36	Mofela	09.09.2023 14:32
549	09.09.2023 14:37	26,72	86	Mofela	09.09.2023 14:37
550	09.09.2023 14:42	27,8	89,8	Mofela	09.09.2023 14:42
551	09.09.2023 14:47	27,11	89,72	Mofela	09.09.2023 14:47
552	09.09.2023 14:52	27,41	75,92	Mofela	09.09.2023 14:52
553	09.09.2023 14:57	27,75	80,1	Mofela	09.09.2023 14:57
554	09.09.2023 15:02	27,37	80,1	Mofela	09.09.2023 15:02
555	09.09.2023 15:07	26,98	77,16	Mofela	09.09.2023 15:07
556	09.09.2023 15:12	26,85	72,12	Mofela	09.09.2023 15:12
557	09.09.2023 15:17	26,77	69,18	Mofela	09.09.2023 15:17
558	09.09.2023 15:22	27,02	71,3	Mofela	09.09.2023 15:22
559	09.09.2023 15:27	27,24	66,26	Mofela	09.09.2023 15:27
560	09.09.2023 15:32	27,2	62,9	Mofela	09.09.2023 15:32
561	09.09.2023 15:37	27,11	57,46	Mofela	09.09.2023 15:37
562	09.09.2023 15:42	26,9	51,6	Mofela	09.09.2023 15:42
563	09.09.2023 15:47	26,68	49,48	Mofela	09.09.2023 15:47
564	09.09.2023 15:52	26,47	28,08	Mofela	09.09.2023 15:52
565	09.09.2023 15:57	26,3	30,17	Mofela	09.09.2023 15:57
566	09.09.2023 16:02	26,17	39,43	Mofela	09.09.2023 16:02
567	09.09.2023 16:07	25,95	8,97	Mofela	09.09.2023 16:07
568	09.09.2023 16:12	25,78	8,56	Mofela	09.09.2023 16:12
569	09.09.2023 16:17	25,69	10,03	Mofela	09.09.2023 16:17
570	09.09.2023 16:22	25,52	9,62	Mofela	09.09.2023 16:22
571	09.09.2023 16:27	25,31	8,15	Mofela	09.09.2023 16:27
572	09.09.2023 16:32	25,09	7,94	Mofela	09.09.2023 16:32
573	09.09.2023 16:37	24,92	8,15	Mofela	09.09.2023 16:37
574	09.09.2023 16:42	24,66	7,3	Mofela	09.09.2023 16:42
575	09.09.2023 16:47	24,58	7,09	Mofela	09.09.2023 16:47
576	09.09.2023 16:52	24,49	6,89	Mofela	09.09.2023 16:52
577	09.09.2023 16:57	24,45	6,48	Mofela	09.09.2023 16:57
578	09.09.2023 17:02	24,28	6,25	Mofela	09.09.2023 17:02
579	09.09.2023 17:07	24,06	5,86	Mofela	09.09.2023 17:07
580	09.09.2023 17:12	23,85	6,04	Mofela	09.09.2023 17:12
581	09.09.2023 17:17	23,59	5,42	Mofela	09.09.2023 17:17
582	09.09.2023 17:22	23,55	4,6	Mofela	09.09.2023 17:22
583	09.09.2023 17:27	23,38	4,78	Mofela	09.09.2023 17:27
584	09.09.2023 17:32	23,21	4,37	Mofela	09.09.2023 17:32
585	09.09.2023 17:37	23,12	3,54	Mofela	09.09.2023 17:37
586	09.09.2023 17:42	23,12	2,93	Mofela	09.09.2023 17:42
587	09.09.2023 17:47	23,03	2,49	Mofela	09.09.2023 17:47
588	09.09.2023 17:52	22,91	1,67	Mofela	09.09.2023 17:52
589	09.09.2023 17:57	22,78	1,23	Mofela	09.09.2023 17:57
590	09.09.2023 18:02	22,65	0,61	Mofela	09.09.2023 18:02
591	09.09.2023 18:07	22,61	0	Mofela	09.09.2023 18:07
592	09.09.2023 18:12	22,52	0	Mofela	09.09.2023 18:12
593	09.09.2023 18:17	22,52	0	Mofela	09.09.2023 18:17
594	09.09.2023 18:22	22,43	0	Mofela	09.09.2023 18:22
595	09.09.2023 18:27	22,35	0	Mofela	09.09.2023 18:27
596	09.09.2023 18:32	22,22	0	Mofela	09.09.2023 18:32
597	09.09.2023 18:37	22,09	0	Mofela	09.09.2023 18:37
598	09.09.2023 18:42	22,01	0	Mofela	09.09.2023 18:42
599	09.09.2023 18:47	21,88	0	Mofela	09.09.2023 18:47
600	09.09.2023 18:52	21,79	0	Mofela	09.09.2023 18:52
601	09.09.2023 18:57	21,7	0	Mofela	09.09.2023 18:57
602	09.09.2023 19:02	21,62	0	Mofela	09.09.2023 19:02
603	09.09.2023 19:07	21,49	0	Mofela	09.09.2023 19:07
604	09.09.2023 19:12	21,36	0	Mofela	09.09.2023 19:12
605	09.09.2023 19:17	21,28	0	Mofela	09.09.2023 19:17
606	09.09.2023 19:22	21,19	0	Mofela	09.09.2023 19:22
607	09.09.2023 19:27	21,15	0	Mofela	09.09.2023 19:27
608	09.09.2023 19:32	21,02	0	Mofela	09.09.2023 19:32
609	09.09.2023 19:37	20,93	0	Mofela	09.09.2023 19:37
610	09.09.2023 19:42	20,85	0	Mofela	09.09.2023 19:42
611	09.09.2023 19:47	20,72	0	Mofela	09.09.2023 19:47
612	09.09.2023 19:52	20,63	0	Mofela	09.09.2023 19:52
613	09.09.2023 19:57	20,55	0	Mofela	09.09.2023 19:57
614	09.09.2023 20:02	20,42	0	Mofela	09.09.2023 20:02
615	09.09.2023 20:07	20,29	0	Mofela	09.09.2023 20:07
616	09.09.2023 20:12	20,25	0	Mofela	09.09.2023 20:12
617	09.09.2023 20:17	20,12	0	Mofela	09.09.2023 20:17
618	09.09.2023 20:22	19,99	0	Mofela	09.09.2023 20:22
619	09.09.2023 20:27	19,95	0	Mofela	09.09.2023 20:27
620	09.09.2023 20:32	19,86	0	Mofela	09.09.2023 20:32
621	09.09.2023 20:37	19,73	0	Mofela	09.09.2023 20:37
622	09.09.2023 20:42	19,6	0	Mofela	09.09.2023 20:42
623	09.09.2023 20:47	19,56	0	Mofela	09.09.2023 20:47
624	09.09.2023 20:52	19,43	0	Mofela	09.09.2023 20:52
625	09.09.2023 20:57	19,3	0	Mofela	09.09.2023 20:57
626	09.09.2023 21:02	19,09	0	Mofela	09.09.2023 21:02
627	09.09.2023 21:07	18,92	0	Mofela	09.09.2023 21:07
628	09.09.2023 21:12	18,74	0	Mofela	09.09.2023 21:12
629	09.09.2023 21:17	18,66	0	Mofela	09.09.2023 21:17
630	09.09.2023 21:22	18,57	0	Mofela	09.09.2023 21:22
631	09.09.2023 21:27	18,49	0	Mofela	09.09.2023 21:27
632	09.09.2023 21:32	18,36	0	Mofela	09.09.2023 21:32
633	09.09.2023 21:37	18,32	0	Mofela	09.09.2023 21:37
634	09.09.2023 21:42	18,1	0	Mofela	09.09.2023 21:42
635	09.09.2023 21:47	17,97	0	Mofela	09.09.2023 21:47
636	09.09.2023 21:52	17,93	0	Mofela	09.09.2023 21:52
637	09.09.2023 21:57	17,76	0	Mofela	09.09.2023 21:57
638	09.09.2023 22:02	17,67	0	Mofela	09.09.2023 22:02
639	09.09.2023 22:07	17,63	0	Mofela	09.09.2023 22:07
640	09.09.2023 22:12	17,59	0	Mofela	09.09.2023 22:12
641	09.09.2023 22:17	17,46	0	Mofela	09.09.2023 22:17
642	09.09.2023 22:22	17,37	0	Mofela	09.09.2023 22:22
643	09.09.2023 22:27	17,33	0	Mofela	09.09.2023 22:27
644	09.09.2023 22:32	17,29	0	Mofela	09.09.2023 22:32
645	09.09.2023 22:37	17,2	0	Mofela	09.09.2023 22:37
646	09.09.2023 22:42	17,2	0	Mofela	09.09.2023 22:42
647	09.09.2023 22:47	17,11	0	Mofela	09.09.2023 22:47
648	09.09.2023 22:52	17,07	0	Mofela	09.09.2023 22:52
649	09.09.2023 22:57	16,99	0	Mofela	09.09.2023 22:57
650	09.09.2023 23:02	16,94	0	Mofela	09.09.2023 23:02
651	09.09.2023 23:07	16,9	0	Mofela	09.09.2023 23:07
652	09.09.2023 23:12	16,86	0	Mofela	09.09.2023 23:12
653	09.09.2023 23:17	16,73	0	Mofela	09.09.2023 23:17
654	09.09.2023 23:22	16,73	0	Mofela	09.09.2023 23:22
655	09.09.2023 23:27	16,6	0	Mofela	09.09.2023 23:27
656	09.09.2023 23:32	16,69	0	Mofela	09.09.2023 23:32
657	09.09.2023 23:37	16,6	0	Mofela	09.09.2023 23:37
658	09.09.2023 23:42	16,56	0	Mofela	09.09.2023 23:42
659	09.09.2023 23:47	16,47	0	Mofela	09.09.2023 23:47
660	09.09.2023 23:52	16,47	0	Mofela	09.09.2023 23:52
661	09.09.2023 23:57	16,39	0	Mofela	09.09.2023 23:57
662	09.10.2023 00:02	16,3	0	Mofela	10.09.2023 00:02
663	09.10.2023 00:07	16,34	0	Mofela	10.09.2023 00:07
664	09.10.2023 00:12	16,26	0	Mofela	10.09.2023 00:12
665	09.10.2023 00:17	16,13	0	Mofela	10.09.2023 00:17
666	09.10.2023 00:22	16,13	0	Mofela	10.09.2023 00:22
667	09.10.2023 00:27	16,08	0	Mofela	10.09.2023 00:27
668	09.10.2023 00:32	16	0	Mofela	10.09.2023 00:32
669	09.10.2023 00:37	15,96	0	Mofela	10.09.2023 00:37
670	09.10.2023 00:42	15,87	0	Mofela	10.09.2023 00:42
671	09.10.2023 00:47	15,83	0	Mofela	10.09.2023 00:47
672	09.10.2023 00:52	15,74	0	Mofela	10.09.2023 00:52
673	09.10.2023 00:57	15,78	0	Mofela	10.09.2023 00:57
674	09.10.2023 01:02	15,7	0	Mofela	10.09.2023 01:02
675	09.10.2023 01:07	15,7	0	Mofela	10.09.2023 01:07
676	09.10.2023 01:12	15,7	0	Mofela	10.09.2023 01:12
677	09.10.2023 01:17	15,66	0	Mofela	10.09.2023 01:17
678	09.10.2023 01:22	15,61	0	Mofela	10.09.2023 01:22
679	09.10.2023 01:27	15,57	0	Mofela	10.09.2023 01:27
680	09.10.2023 01:32	15,57	0	Mofela	10.09.2023 01:32
681	09.10.2023 01:37	15,48	0	Mofela	10.09.2023 01:37
682	09.10.2023 01:42	15,44	0	Mofela	10.09.2023 01:42
683	09.10.2023 01:47	15,44	0	Mofela	10.09.2023 01:47
684	09.10.2023 01:52	15,36	0	Mofela	10.09.2023 01:52
685	09.10.2023 01:57	15,27	0	Mofela	10.09.2023 01:57
686	09.10.2023 02:02	15,27	0	Mofela	10.09.2023 02:02
687	09.10.2023 02:07	15,23	0	Mofela	10.09.2023 02:07
688	09.10.2023 02:12	15,18	0	Mofela	10.09.2023 02:12
689	09.10.2023 02:17	15,14	0	Mofela	10.09.2023 02:17
690	09.10.2023 02:22	15,1	0	Mofela	10.09.2023 02:22
691	09.10.2023 02:27	15,31	0	Mofela	10.09.2023 02:27
692	09.10.2023 02:32	15,44	0	Mofela	10.09.2023 02:32
693	09.10.2023 02:37	15,36	0	Mofela	10.09.2023 02:37
694	09.10.2023 02:42	15,36	0	Mofela	10.09.2023 02:42
695	09.10.2023 02:47	15,31	0	Mofela	10.09.2023 02:47
696	09.10.2023 02:52	15,27	0	Mofela	10.09.2023 02:52
697	09.10.2023 02:57	15,18	0	Mofela	10.09.2023 02:57
698	09.10.2023 03:02	15,23	0	Mofela	10.09.2023 03:02
699	09.10.2023 03:07	15,23	0	Mofela	10.09.2023 03:07
700	09.10.2023 03:12	15,18	0	Mofela	10.09.2023 03:12
701	09.10.2023 03:17	15,1	0	Mofela	10.09.2023 03:17
702	09.10.2023 03:22	15,01	0	Mofela	10.09.2023 03:22
703	09.10.2023 03:27	14,97	0	Mofela	10.09.2023 03:27
704	09.10.2023 03:32	14,97	0	Mofela	10.09.2023 03:32
705	09.10.2023 03:37	14,93	0	Mofela	10.09.2023 03:37
706	09.10.2023 03:42	14,88	0	Mofela	10.09.2023 03:42
707	09.10.2023 03:47	14,84	0	Mofela	10.09.2023 03:47
708	09.10.2023 03:52	14,75	0	Mofela	10.09.2023 03:52
709	09.10.2023 03:57	14,71	0	Mofela	10.09.2023 03:57
710	09.10.2023 04:02	14,71	0	Mofela	10.09.2023 04:02
711	09.10.2023 04:07	14,63	0	Mofela	10.09.2023 04:07
712	09.10.2023 04:12	14,58	0	Mofela	10.09.2023 04:12
713	09.10.2023 04:17	14,58	0	Mofela	10.09.2023 04:17
714	09.10.2023 04:22	14,5	0	Mofela	10.09.2023 04:22
715	09.10.2023 04:27	14,45	0	Mofela	10.09.2023 04:27
716	09.10.2023 04:32	14,41	0	Mofela	10.09.2023 04:32
717	09.10.2023 04:37	14,41	0	Mofela	10.09.2023 04:37
718	09.10.2023 04:42	14,33	0	Mofela	10.09.2023 04:42
719	09.10.2023 04:47	14,28	0	Mofela	10.09.2023 04:47
720	09.10.2023 04:52	14,2	0	Mofela	10.09.2023 04:52
721	09.10.2023 04:57	14,15	0	Mofela	10.09.2023 04:57
722	09.10.2023 05:02	14,2	0	Mofela	10.09.2023 05:02
723	09.10.2023 05:07	14,15	0	Mofela	10.09.2023 05:07
724	09.10.2023 05:12	14,11	0	Mofela	10.09.2023 05:12
725	09.10.2023 05:17	14,03	0	Mofela	10.09.2023 05:17
726	09.10.2023 05:22	14,03	0	Mofela	10.09.2023 05:22
727	09.10.2023 05:27	14,03	0	Mofela	10.09.2023 05:27
728	09.10.2023 05:32	13,94	0	Mofela	10.09.2023 05:32
729	09.10.2023 05:37	13,81	0	Mofela	10.09.2023 05:37
730	09.10.2023 05:42	13,68	0	Mofela	10.09.2023 05:42
731	09.10.2023 05:47	13,73	0	Mofela	10.09.2023 05:47
732	09.10.2023 05:52	13,73	0	Mofela	10.09.2023 05:52
733	09.10.2023 05:57	13,73	0	Mofela	10.09.2023 05:57
734	09.10.2023 06:02	13,77	0	Mofela	10.09.2023 06:02
735	09.10.2023 06:07	13,64	0	Mofela	10.09.2023 06:07
736	09.10.2023 06:12	13,68	0	Mofela	10.09.2023 06:12
737	09.10.2023 06:17	13,64	0,2	Mofela	10.09.2023 06:17
738	09.10.2023 06:22	13,55	0,82	Mofela	10.09.2023 06:22
739	09.10.2023 06:27	13,51	1,44	Mofela	10.09.2023 06:27
740	09.10.2023 06:32	13,47	2,08	Mofela	10.09.2023 06:32
741	09.10.2023 06:37	13,51	3,54	Mofela	10.09.2023 06:37
742	09.10.2023 06:42	13,51	6,45	Mofela	10.09.2023 06:42
743	09.10.2023 06:47	13,51	7,3	Mofela	10.09.2023 06:47
744	09.10.2023 06:52	13,47	8,54	Mofela	10.09.2023 06:52
745	09.10.2023 06:57	13,47	10,64	Mofela	10.09.2023 06:57
746	09.10.2023 07:02	13,47	11,47	Mofela	10.09.2023 07:02
747	09.10.2023 07:07	13,43	15,48	Mofela	10.09.2023 07:07
748	09.10.2023 07:12	13,43	17,15	Mofela	10.09.2023 07:12
749	09.10.2023 07:17	13,43	19,24	Mofela	10.09.2023 07:17
750	09.10.2023 07:22	13,51	23,02	Mofela	10.09.2023 07:22
751	09.10.2023 07:27	13,55	24,89	Mofela	10.09.2023 07:27
752	09.10.2023 07:32	13,64	35,98	Mofela	10.09.2023 07:32
753	09.10.2023 07:37	13,68	29,71	Mofela	10.09.2023 07:37
754	09.10.2023 07:42	13,73	34,52	Mofela	10.09.2023 07:42
755	09.10.2023 07:47	13,73	32,84	Mofela	10.09.2023 07:47
756	09.10.2023 07:52	13,85	38,5	Mofela	10.09.2023 07:52
757	09.10.2023 07:57	13,85	46,88	Mofela	10.09.2023 07:57
758	09.10.2023 08:02	14,07	49,6	Mofela	10.09.2023 08:02
759	09.10.2023 08:07	14,24	47,32	Mofela	10.09.2023 08:07
760	09.10.2023 08:12	14,2	50,72	Mofela	10.09.2023 08:12
761	09.10.2023 08:17	14,33	46,96	Mofela	10.09.2023 08:17
762	09.10.2023 08:22	14,41	68,72	Mofela	10.09.2023 08:22
763	09.10.2023 08:27	14,58	60,8	Mofela	10.09.2023 08:27
764	09.10.2023 08:32	14,75	62,86	Mofela	10.09.2023 08:32
765	09.10.2023 08:37	14,97	69,6	Mofela	10.09.2023 08:37
766	09.10.2023 08:42	15,14	64,14	Mofela	10.09.2023 08:42
767	09.10.2023 08:47	15,4	104,68	Mofela	10.09.2023 08:47
768	09.10.2023 08:52	15,61	132,92	Mofela	10.09.2023 08:52
769	09.10.2023 08:57	15,78	182,88	Mofela	10.09.2023 08:57
770	09.10.2023 09:02	16,08	157,92	Mofela	10.09.2023 09:02
771	09.10.2023 09:07	16,17	145,2	Mofela	10.09.2023 09:07
772	09.10.2023 09:12	16,43	175,52	Mofela	10.09.2023 09:12
773	09.10.2023 09:17	16,69	146,6	Mofela	10.09.2023 09:17
774	09.10.2023 09:22	16,9	152,12	Mofela	10.09.2023 09:22
775	09.10.2023 09:27	17,24	264	Mofela	10.09.2023 09:27
776	09.10.2023 09:32	17,41	179,12	Mofela	10.09.2023 09:32
777	09.10.2023 09:37	17,54	383,36	Mofela	10.09.2023 09:37
778	09.10.2023 09:42	17,72	292	Mofela	10.09.2023 09:42
779	09.10.2023 09:47	18,14	196	Mofela	10.09.2023 09:47
780	09.10.2023 09:52	18,1	250,8	Mofela	10.09.2023 09:52
781	09.10.2023 09:57	17,97	356,48	Mofela	10.09.2023 09:57
782	09.10.2023 10:02	17,89	317,04	Mofela	10.09.2023 10:02
783	09.10.2023 10:07	18,02	355,52	Mofela	10.09.2023 10:07
784	09.10.2023 10:12	18,53	333,12	Mofela	10.09.2023 10:12
785	09.10.2023 10:17	18,7	357,6	Mofela	10.09.2023 10:17
786	09.10.2023 10:22	18,62	354,08	Mofela	10.09.2023 10:22
787	09.10.2023 10:27	18,27	350,56	Mofela	10.09.2023 10:27
788	09.10.2023 10:32	18,32	430,4	Mofela	10.09.2023 10:32
789	09.10.2023 10:37	19,69	290,08	Mofela	10.09.2023 10:37
790	09.10.2023 10:42	19,73	325,92	Mofela	10.09.2023 10:42
791	09.10.2023 10:47	19,77	411,52	Mofela	10.09.2023 10:47
792	09.10.2023 10:52	19,65	396,32	Mofela	10.09.2023 10:52
793	09.10.2023 10:57	19,82	363,68	Mofela	10.09.2023 10:57
794	09.10.2023 11:02	19,9	401,28	Mofela	10.09.2023 11:02
795	09.10.2023 11:07	20,76	410,72	Mofela	10.09.2023 11:07
796	09.10.2023 11:12	20,2	379,04	Mofela	10.09.2023 11:12
797	09.10.2023 11:17	20,8	401,44	Mofela	10.09.2023 11:17
798	09.10.2023 11:22	21,96	514,72	Mofela	10.09.2023 11:22
799	09.10.2023 11:27	21,7	425,12	Mofela	10.09.2023 11:27
800	09.10.2023 11:32	21,15	430,08	Mofela	10.09.2023 11:32
801	09.10.2023 11:37	20,72	417,28	Mofela	10.09.2023 11:37
802	09.10.2023 11:42	22,86	413,6	Mofela	10.09.2023 11:42
803	09.10.2023 11:47	22,78	426,72	Mofela	10.09.2023 11:47
804	09.10.2023 11:52	22,65	607,36	Mofela	10.09.2023 11:52
805	09.10.2023 11:57	22,91	376,16	Mofela	10.09.2023 11:57
806	09.10.2023 12:02	22,48	409,92	Mofela	10.09.2023 12:02
807	09.10.2023 12:07	22,78	440,32	Mofela	10.09.2023 12:07
808	09.10.2023 12:12	23,16	405,76	Mofela	10.09.2023 12:12
809	09.10.2023 12:17	22,35	426,72	Mofela	10.09.2023 12:17
810	09.10.2023 12:22	22,22	464,64	Mofela	10.09.2023 12:22
811	09.10.2023 12:27	23,42	392,96	Mofela	10.09.2023 12:27
812	09.10.2023 12:32	22,65	379,04	Mofela	10.09.2023 12:32
813	09.10.2023 12:37	23,42	416,64	Mofela	10.09.2023 12:37
814	09.10.2023 12:42	24,32	370,4	Mofela	10.09.2023 12:42
815	09.10.2023 12:47	23,38	340,16	Mofela	10.09.2023 12:47
816	09.10.2023 12:52	23,64	302,88	Mofela	10.09.2023 12:52
817	09.10.2023 12:57	24,02	309,68	Mofela	10.09.2023 12:57
818	09.10.2023 13:02	24,92	391,52	Mofela	10.09.2023 13:02
819	09.10.2023 13:07	25,05	332,64	Mofela	10.09.2023 13:07
820	09.10.2023 13:12	25,57	336,96	Mofela	10.09.2023 13:12
821	09.10.2023 13:17	25,39	318,32	Mofela	10.09.2023 13:17
822	09.10.2023 13:22	25,09	398,08	Mofela	10.09.2023 13:22
823	09.10.2023 13:27	25,65	355,36	Mofela	10.09.2023 13:27
824	09.10.2023 13:32	25,61	300,8	Mofela	10.09.2023 13:32
825	09.10.2023 13:37	26,08	309,84	Mofela	10.09.2023 13:37
826	09.10.2023 13:42	26,85	313,36	Mofela	10.09.2023 13:42
827	09.10.2023 13:47	26,08	347,52	Mofela	10.09.2023 13:47
828	09.10.2023 13:52	26,17	331,68	Mofela	10.09.2023 13:52
829	09.10.2023 13:57	26,47	321,6	Mofela	10.09.2023 13:57
830	09.10.2023 14:02	27,07	345,12	Mofela	10.09.2023 14:02
831	09.10.2023 14:07	26,85	345,92	Mofela	10.09.2023 14:07
832	09.10.2023 14:12	26,34	292,16	Mofela	10.09.2023 14:12
833	09.10.2023 14:17	27,24	298,72	Mofela	10.09.2023 14:17
834	09.10.2023 14:22	27,75	240,08	Mofela	10.09.2023 14:22
835	09.10.2023 14:27	27,41	272	Mofela	10.09.2023 14:27
836	09.10.2023 14:32	27,2	267,68	Mofela	10.09.2023 14:32
837	09.10.2023 14:37	26,9	254,08	Mofela	10.09.2023 14:37
838	09.10.2023 14:42	27,02	229,84	Mofela	10.09.2023 14:42
839	09.10.2023 14:47	26,94	240,72	Mofela	10.09.2023 14:47
840	09.10.2023 14:52	26,85	241,52	Mofela	10.09.2023 14:52
841	09.10.2023 14:57	26,77	254,08	Mofela	10.09.2023 14:57
842	09.10.2023 15:02	26,81	228,96	Mofela	10.09.2023 15:02
843	09.10.2023 15:07	26,98	208,56	Mofela	10.09.2023 15:07
844	09.10.2023 15:12	27,28	190,96	Mofela	10.09.2023 15:12
845	09.10.2023 15:17	27,41	183,28	Mofela	10.09.2023 15:17
846	09.10.2023 15:22	27,5	202,64	Mofela	10.09.2023 15:22
847	09.10.2023 15:27	27,45	172,32	Mofela	10.09.2023 15:27
848	09.10.2023 15:32	27,15	176,4	Mofela	10.09.2023 15:32
849	09.10.2023 15:37	27,07	168,08	Mofela	10.09.2023 15:37
850	09.10.2023 15:42	27,07	156,36	Mofela	10.09.2023 15:42
851	09.10.2023 15:47	26,81	164,56	Mofela	10.09.2023 15:47
852	09.10.2023 15:52	26,38	103,6	Mofela	10.09.2023 15:52
853	09.10.2023 15:57	26,3	77,62	Mofela	10.09.2023 15:57
854	09.10.2023 16:02	26,3	99,56	Mofela	10.09.2023 16:02
855	09.10.2023 16:07	26,12	71,7	Mofela	10.09.2023 16:07
856	09.10.2023 16:12	25,87	42,98	Mofela	10.09.2023 16:12
857	09.10.2023 16:17	25,69	40,69	Mofela	10.09.2023 16:17
858	09.10.2023 16:22	25,52	37,29	Mofela	10.09.2023 16:22
859	09.10.2023 16:27	25,44	29,47	Mofela	10.09.2023 16:27
860	09.10.2023 16:32	25,27	29,45	Mofela	10.09.2023 16:32
861	09.10.2023 16:37	25,09	29,45	Mofela	10.09.2023 16:37
862	09.10.2023 16:42	25,01	29,24	Mofela	10.09.2023 16:42
863	09.10.2023 16:47	24,92	27,98	Mofela	10.09.2023 16:47
864	09.10.2023 16:52	24,79	27,75	Mofela	10.09.2023 16:52
865	09.10.2023 16:57	24,66	23,97	Mofela	10.09.2023 16:57
866	09.10.2023 17:02	24,54	22,09	Mofela	10.09.2023 17:02
867	09.10.2023 17:07	24,32	22,09	Mofela	10.09.2023 17:07
868	09.10.2023 17:12	24,15	19,34	Mofela	10.09.2023 17:12
869	09.10.2023 17:17	24,02	19,34	Mofela	10.09.2023 17:17
870	09.10.2023 17:22	23,85	18,49	Mofela	10.09.2023 17:22
871	09.10.2023 17:27	23,68	16,2	Mofela	10.09.2023 17:27
872	09.10.2023 17:32	23,64	14,3	Mofela	10.09.2023 17:32
873	09.10.2023 17:37	23,42	12,19	Mofela	10.09.2023 17:37
874	09.10.2023 17:42	23,29	10,1	Mofela	10.09.2023 17:42
875	09.10.2023 17:47	23,12	7,79	Mofela	10.09.2023 17:47
876	09.10.2023 17:52	23,03	6,3	Mofela	10.09.2023 17:52
877	09.10.2023 17:57	22,86	4,39	Mofela	10.09.2023 17:57
878	09.10.2023 18:02	22,73	2,72	Mofela	10.09.2023 18:02
879	09.10.2023 18:07	22,65	1,26	Mofela	10.09.2023 18:07
880	09.10.2023 18:12	22,52	0,82	Mofela	10.09.2023 18:12
881	09.10.2023 18:17	22,43	0,2	Mofela	10.09.2023 18:17
882	09.10.2023 18:22	22,31	0	Mofela	10.09.2023 18:22
883	09.10.2023 18:27	22,18	0	Mofela	10.09.2023 18:27
884	09.10.2023 18:32	22,01	0	Mofela	10.09.2023 18:32
885	09.10.2023 18:37	21,92	0	Mofela	10.09.2023 18:37
886	09.10.2023 18:42	21,83	0	Mofela	10.09.2023 18:42
887	09.10.2023 18:47	21,53	0	Mofela	10.09.2023 18:47
888	09.10.2023 18:52	21,45	0	Mofela	10.09.2023 18:52
889	09.10.2023 18:57	21,36	0	Mofela	10.09.2023 18:57
890	09.10.2023 19:02	21,28	0	Mofela	10.09.2023 19:02
891	09.10.2023 19:07	21,19	0	Mofela	10.09.2023 19:07
892	09.10.2023 19:12	21,06	0	Mofela	10.09.2023 19:12
893	09.10.2023 19:17	20,93	0	Mofela	10.09.2023 19:17
894	09.10.2023 19:22	20,85	0	Mofela	10.09.2023 19:22
895	09.10.2023 19:27	20,8	0	Mofela	10.09.2023 19:27
896	09.10.2023 19:32	20,76	0	Mofela	10.09.2023 19:32
897	09.10.2023 19:37	20,63	0	Mofela	10.09.2023 19:37
898	09.10.2023 19:42	20,59	0	Mofela	10.09.2023 19:42
899	09.10.2023 19:47	20,46	0	Mofela	10.09.2023 19:47
900	09.10.2023 19:52	20,42	0	Mofela	10.09.2023 19:52
901	09.10.2023 19:57	20,37	0	Mofela	10.09.2023 19:57
902	09.10.2023 20:02	20,33	0	Mofela	10.09.2023 20:02
903	09.10.2023 20:07	20,29	0	Mofela	10.09.2023 20:07
904	09.10.2023 20:12	20,2	0	Mofela	10.09.2023 20:12
905	09.10.2023 20:17	20,16	0	Mofela	10.09.2023 20:17
906	09.10.2023 20:22	20,12	0	Mofela	10.09.2023 20:22
907	09.10.2023 20:27	20,07	0	Mofela	10.09.2023 20:27
908	09.10.2023 20:32	20,07	0	Mofela	10.09.2023 20:32
909	09.10.2023 20:37	19,86	0	Mofela	10.09.2023 20:37
910	09.10.2023 20:42	19,77	0	Mofela	10.09.2023 20:42
911	09.10.2023 20:47	19,6	0	Mofela	10.09.2023 20:47
912	09.10.2023 20:52	19,47	0	Mofela	10.09.2023 20:52
913	09.10.2023 20:57	19,3	0	Mofela	10.09.2023 20:57
914	09.10.2023 21:02	19,26	0	Mofela	10.09.2023 21:02
915	09.10.2023 21:07	19,17	0	Mofela	10.09.2023 21:07
916	09.10.2023 21:12	19,09	0	Mofela	10.09.2023 21:12
917	09.10.2023 21:17	19,05	0	Mofela	10.09.2023 21:17
918	09.10.2023 21:22	18,96	0	Mofela	10.09.2023 21:22
919	09.10.2023 21:27	18,92	0	Mofela	10.09.2023 21:27
920	09.10.2023 21:32	18,79	0	Mofela	10.09.2023 21:32
921	09.10.2023 21:37	18,7	0	Mofela	10.09.2023 21:37
922	09.10.2023 21:42	18,7	0	Mofela	10.09.2023 21:42
923	09.10.2023 21:47	18,62	0	Mofela	10.09.2023 21:47
924	09.10.2023 21:52	18,53	0	Mofela	10.09.2023 21:52
925	09.10.2023 21:57	18,49	0	Mofela	10.09.2023 21:57
926	09.10.2023 22:02	18,36	0	Mofela	10.09.2023 22:02
927	09.10.2023 22:07	18,27	0	Mofela	10.09.2023 22:07
928	09.10.2023 22:12	18,23	0	Mofela	10.09.2023 22:12
929	09.10.2023 22:17	18,23	0	Mofela	10.09.2023 22:17
930	09.10.2023 22:22	18,14	0	Mofela	10.09.2023 22:22
931	09.10.2023 22:27	18,1	0	Mofela	10.09.2023 22:27
932	09.10.2023 22:32	18,06	0	Mofela	10.09.2023 22:32
933	09.10.2023 22:37	18,02	0	Mofela	10.09.2023 22:37
934	09.10.2023 22:42	17,89	0	Mofela	10.09.2023 22:42
935	09.10.2023 22:47	17,84	0	Mofela	10.09.2023 22:47
936	09.10.2023 22:52	17,76	0	Mofela	10.09.2023 22:52
937	09.10.2023 22:57	17,76	0	Mofela	10.09.2023 22:57
938	09.10.2023 23:02	17,67	0	Mofela	10.09.2023 23:02
939	09.10.2023 23:07	17,54	0	Mofela	10.09.2023 23:07
940	09.10.2023 23:12	17,54	0	Mofela	10.09.2023 23:12
941	09.10.2023 23:17	17,54	0	Mofela	10.09.2023 23:17
942	09.10.2023 23:22	17,54	0	Mofela	10.09.2023 23:22
943	09.10.2023 23:27	17,5	0	Mofela	10.09.2023 23:27
944	09.10.2023 23:32	17,37	0	Mofela	10.09.2023 23:32
945	09.10.2023 23:37	17,24	0	Mofela	10.09.2023 23:37
946	09.10.2023 23:42	17,11	0	Mofela	10.09.2023 23:42
947	09.10.2023 23:47	17,07	0	Mofela	10.09.2023 23:47
948	09.10.2023 23:52	17,03	0	Mofela	10.09.2023 23:52
949	09.10.2023 23:57	16,94	0	Mofela	10.09.2023 23:57
950	09.11.2023 00:02	16,81	0	Mofela	11.09.2023 00:02
951	09.11.2023 00:07	16,81	0	Mofela	11.09.2023 00:07
952	09.11.2023 00:12	16,73	0	Mofela	11.09.2023 00:12
953	09.11.2023 00:17	16,64	0	Mofela	11.09.2023 00:17
954	09.11.2023 00:22	16,56	0	Mofela	11.09.2023 00:22
955	09.11.2023 00:27	16,47	0	Mofela	11.09.2023 00:27
956	09.11.2023 00:32	16,39	0	Mofela	11.09.2023 00:32
957	09.11.2023 00:37	16,3	0	Mofela	11.09.2023 00:37
958	09.11.2023 00:42	16,3	0	Mofela	11.09.2023 00:42
959	09.11.2023 00:47	16,17	0	Mofela	11.09.2023 00:47
960	09.11.2023 00:52	16,08	0	Mofela	11.09.2023 00:52
961	09.11.2023 00:57	15,91	0	Mofela	11.09.2023 00:57
962	09.11.2023 01:02	15,96	0	Mofela	11.09.2023 01:02
963	09.11.2023 01:07	15,96	0	Mofela	11.09.2023 01:07
964	09.11.2023 01:12	16	0	Mofela	11.09.2023 01:12
965	09.11.2023 01:17	15,91	0	Mofela	11.09.2023 01:17
966	09.11.2023 01:22	15,87	0	Mofela	11.09.2023 01:22
967	09.11.2023 01:27	15,83	0	Mofela	11.09.2023 01:27
968	09.11.2023 01:32	15,66	0	Mofela	11.09.2023 01:32
969	09.11.2023 01:37	15,53	0	Mofela	11.09.2023 01:37
970	09.11.2023 01:42	15,44	0	Mofela	11.09.2023 01:42
971	09.11.2023 01:47	15,36	0	Mofela	11.09.2023 01:47
972	09.11.2023 01:52	15,31	0	Mofela	11.09.2023 01:52
973	09.11.2023 01:57	15,18	0	Mofela	11.09.2023 01:57
974	09.11.2023 02:02	15,14	0	Mofela	11.09.2023 02:02
975	09.11.2023 02:07	15,14	0	Mofela	11.09.2023 02:07
976	09.11.2023 02:12	15,1	0	Mofela	11.09.2023 02:12
977	09.11.2023 02:17	15,01	0	Mofela	11.09.2023 02:17
978	09.11.2023 02:22	14,97	0	Mofela	11.09.2023 02:22
979	09.11.2023 02:27	14,93	0	Mofela	11.09.2023 02:27
980	09.11.2023 02:32	14,93	0	Mofela	11.09.2023 02:32
981	09.11.2023 02:37	14,93	0	Mofela	11.09.2023 02:37
982	09.11.2023 02:42	14,88	0	Mofela	11.09.2023 02:42
983	09.11.2023 02:47	14,84	0	Mofela	11.09.2023 02:47
984	09.11.2023 02:52	14,71	0	Mofela	11.09.2023 02:52
985	09.11.2023 02:57	14,75	0	Mofela	11.09.2023 02:57
986	09.11.2023 03:02	14,75	0	Mofela	11.09.2023 03:02
987	09.11.2023 03:07	14,71	0	Mofela	11.09.2023 03:07
988	09.11.2023 03:12	14,88	0	Mofela	11.09.2023 03:12
989	09.11.2023 03:17	14,97	0	Mofela	11.09.2023 03:17
990	09.11.2023 03:22	14,93	0	Mofela	11.09.2023 03:22
991	09.11.2023 03:27	14,93	0	Mofela	11.09.2023 03:27
992	09.11.2023 03:32	15,01	0	Mofela	11.09.2023 03:32
993	09.11.2023 03:37	14,97	0	Mofela	11.09.2023 03:37
994	09.11.2023 03:42	14,97	0	Mofela	11.09.2023 03:42
995	09.11.2023 03:47	14,88	0	Mofela	11.09.2023 03:47
996	09.11.2023 03:52	14,8	0	Mofela	11.09.2023 03:52
997	09.11.2023 03:57	14,8	0	Mofela	11.09.2023 03:57
998	09.11.2023 04:02	14,71	0	Mofela	11.09.2023 04:02
999	09.11.2023 04:07	14,63	0	Mofela	11.09.2023 04:07
1000	09.11.2023 04:12	14,58	0	Mofela	11.09.2023 04:12
1001	09.11.2023 04:17	14,54	0	Mofela	11.09.2023 04:17
1002	09.11.2023 04:22	14,5	0	Mofela	11.09.2023 04:22
1003	09.11.2023 04:27	14,5	0	Mofela	11.09.2023 04:27
1004	09.11.2023 04:32	14,5	0	Mofela	11.09.2023 04:32
1005	09.11.2023 04:37	14,41	0	Mofela	11.09.2023 04:37
1006	09.11.2023 04:42	14,41	0	Mofela	11.09.2023 04:42
1007	09.11.2023 04:47	14,28	0	Mofela	11.09.2023 04:47
1008	09.11.2023 04:52	14,2	0	Mofela	11.09.2023 04:52
1009	09.11.2023 04:57	14,07	0	Mofela	11.09.2023 04:57
1010	09.11.2023 05:02	14,15	0	Mofela	11.09.2023 05:02
1011	09.11.2023 05:07	14,15	0	Mofela	11.09.2023 05:07
1012	09.11.2023 05:12	14,07	0	Mofela	11.09.2023 05:12
1013	09.11.2023 05:17	14,07	0	Mofela	11.09.2023 05:17
1014	09.11.2023 05:22	14,07	0	Mofela	11.09.2023 05:22
1015	09.11.2023 05:27	13,94	0	Mofela	11.09.2023 05:27
1016	09.11.2023 05:32	13,94	0	Mofela	11.09.2023 05:32
1017	09.11.2023 05:37	13,94	0	Mofela	11.09.2023 05:37
1018	09.11.2023 05:42	13,9	0	Mofela	11.09.2023 05:42
1019	09.11.2023 05:47	13,9	0	Mofela	11.09.2023 05:47
1020	09.11.2023 05:52	13,81	0	Mofela	11.09.2023 05:52
1021	09.11.2023 05:57	13,81	0	Mofela	11.09.2023 05:57
1022	09.11.2023 06:02	13,73	0	Mofela	11.09.2023 06:02
1023	09.11.2023 06:07	13,68	0,41	Mofela	11.09.2023 06:07
1024	09.11.2023 06:12	13,6	0,82	Mofela	11.09.2023 06:12
1025	09.11.2023 06:17	13,55	1,87	Mofela	11.09.2023 06:17
1026	09.11.2023 06:22	13,51	2,7	Mofela	11.09.2023 06:22
1027	09.11.2023 06:27	13,47	4,19	Mofela	11.09.2023 06:27
1028	09.11.2023 06:32	13,47	6,91	Mofela	11.09.2023 06:32
1029	09.11.2023 06:37	13,38	9,05	Mofela	11.09.2023 06:37
1030	09.11.2023 06:42	13,3	16,38	Mofela	11.09.2023 06:42
1031	09.11.2023 06:47	13,25	20,8	Mofela	11.09.2023 06:47
1032	09.11.2023 06:52	13,21	25,02	Mofela	11.09.2023 06:52
1033	09.11.2023 06:57	13,12	30,3	Mofela	11.09.2023 06:57
1034	09.11.2023 07:02	13,12	34,52	Mofela	11.09.2023 07:02
1035	09.11.2023 07:07	13,17	42,08	Mofela	11.09.2023 07:07
1036	09.11.2023 07:12	13,25	40,25	Mofela	11.09.2023 07:12
1037	09.11.2023 07:17	13,38	53,44	Mofela	11.09.2023 07:17
1038	09.11.2023 07:22	13,38	53,54	Mofela	11.09.2023 07:22
1039	09.11.2023 07:27	13,43	68,26	Mofela	11.09.2023 07:27
1040	09.11.2023 07:32	13,51	60,34	Mofela	11.09.2023 07:32
1041	09.11.2023 07:37	13,6	70,88	Mofela	11.09.2023 07:37
1042	09.11.2023 07:42	13,68	82,84	Mofela	11.09.2023 07:42
1043	09.11.2023 07:47	13,73	91	Mofela	11.09.2023 07:47
1044	09.11.2023 07:52	13,85	94,04	Mofela	11.09.2023 07:52
1045	09.11.2023 07:57	13,9	103,48	Mofela	11.09.2023 07:57
1046	09.11.2023 08:02	14,03	115,92	Mofela	11.09.2023 08:02
1047	09.11.2023 08:07	14,03	132,72	Mofela	11.09.2023 08:07
1048	09.11.2023 08:12	14,11	139,08	Mofela	11.09.2023 08:12
1049	09.11.2023 08:17	14,33	160,08	Mofela	11.09.2023 08:17
1050	09.11.2023 08:22	14,41	166	Mofela	11.09.2023 08:22
1051	09.11.2023 08:27	14,5	182,88	Mofela	11.09.2023 08:27
1052	09.11.2023 08:32	14,67	190,4	Mofela	11.09.2023 08:32
1053	09.11.2023 08:37	14,75	212,24	Mofela	11.09.2023 08:37
1054	09.11.2023 08:42	14,84	226,56	Mofela	11.09.2023 08:42
1055	09.11.2023 08:47	14,84	234,96	Mofela	11.09.2023 08:47
1056	09.11.2023 08:52	14,93	243,44	Mofela	11.09.2023 08:52
1057	09.11.2023 08:57	15,14	246,72	Mofela	11.09.2023 08:57
1058	09.11.2023 09:02	15,01	280,24	Mofela	11.09.2023 09:02
1059	09.11.2023 09:07	14,84	297,12	Mofela	11.09.2023 09:07
1060	09.11.2023 09:12	15,01	301,44	Mofela	11.09.2023 09:12
1061	09.11.2023 09:17	15,27	313,2	Mofela	11.09.2023 09:17
1062	09.11.2023 09:22	15,66	329,76	Mofela	11.09.2023 09:22
1063	09.11.2023 09:27	15,74	347,52	Mofela	11.09.2023 09:27
1064	09.11.2023 09:32	15,78	360	Mofela	11.09.2023 09:32
1065	09.11.2023 09:37	15,66	378,56	Mofela	11.09.2023 09:37
1066	09.11.2023 09:42	15,44	383,52	Mofela	11.09.2023 09:42
1067	09.11.2023 09:47	15,66	380,16	Mofela	11.09.2023 09:47
1068	09.11.2023 09:52	15,83	361,76	Mofela	11.09.2023 09:52
1069	09.11.2023 09:57	15,96	348,48	Mofela	11.09.2023 09:57
1070	09.11.2023 10:02	15,7	334,08	Mofela	11.09.2023 10:02
1071	09.11.2023 10:07	15,53	346,72	Mofela	11.09.2023 10:07
1072	09.11.2023 10:12	15,53	441,6	Mofela	11.09.2023 10:12
1073	09.11.2023 10:17	15,66	479,36	Mofela	11.09.2023 10:17
1074	09.11.2023 10:22	16	502,88	Mofela	11.09.2023 10:22
1075	09.11.2023 10:27	16,34	478,24	Mofela	11.09.2023 10:27
1076	09.11.2023 10:32	16,39	452,16	Mofela	11.09.2023 10:32
1077	09.11.2023 10:37	16,56	491,68	Mofela	11.09.2023 10:37
1078	09.11.2023 10:42	17,07	559,68	Mofela	11.09.2023 10:42
1079	09.11.2023 10:47	17,16	525,44	Mofela	11.09.2023 10:47
1080	09.11.2023 10:52	17,07	575,36	Mofela	11.09.2023 10:52
1081	09.11.2023 10:57	17,16	589,28	Mofela	11.09.2023 10:57
1082	09.11.2023 11:02	17,59	602,08	Mofela	11.09.2023 11:02
1083	09.11.2023 11:07	18,23	611,04	Mofela	11.09.2023 11:07
1084	09.11.2023 11:12	18,66	600,32	Mofela	11.09.2023 11:12
1085	09.11.2023 11:17	18,53	600,32	Mofela	11.09.2023 11:17
1086	09.11.2023 11:22	18,06	630,4	Mofela	11.09.2023 11:22
1087	09.11.2023 11:27	18,27	584,32	Mofela	11.09.2023 11:27
1088	09.11.2023 11:32	18,74	592,16	Mofela	11.09.2023 11:32
1089	09.11.2023 11:37	19,09	588	Mofela	11.09.2023 11:37
1090	09.11.2023 11:42	19,05	638,24	Mofela	11.09.2023 11:42
1091	09.11.2023 11:47	18,83	677,76	Mofela	11.09.2023 11:47
1092	09.11.2023 11:52	18,92	724,16	Mofela	11.09.2023 11:52
1093	09.11.2023 11:57	19,17	731,2	Mofela	11.09.2023 11:57
1094	09.11.2023 12:02	19,82	586,4	Mofela	11.09.2023 12:02
1095	09.11.2023 12:07	19,95	635,84	Mofela	11.09.2023 12:07
1096	09.11.2023 12:12	19,52	658,24	Mofela	11.09.2023 12:12
1097	09.11.2023 12:17	20,2	659,84	Mofela	11.09.2023 12:17
1098	09.11.2023 12:22	20,55	618,08	Mofela	11.09.2023 12:22
1099	09.11.2023 12:27	20,16	673,28	Mofela	11.09.2023 12:27
1100	09.11.2023 12:32	19,6	680,32	Mofela	11.09.2023 12:32
1101	09.11.2023 12:37	20,55	609,44	Mofela	11.09.2023 12:37
1102	09.11.2023 12:42	20,72	634,08	Mofela	11.09.2023 12:42
1103	09.11.2023 12:47	20,63	497,12	Mofela	11.09.2023 12:47
1104	09.11.2023 12:52	20,93	686,4	Mofela	11.09.2023 12:52
1105	09.11.2023 12:57	21,23	714,24	Mofela	11.09.2023 12:57
1106	09.11.2023 13:02	21,15	516,48	Mofela	11.09.2023 13:02
1107	09.11.2023 13:07	21,45	550,24	Mofela	11.09.2023 13:07
1108	09.11.2023 13:12	21,45	567,04	Mofela	11.09.2023 13:12
1109	09.11.2023 13:17	21,02	557,6	Mofela	11.09.2023 13:17
1110	09.11.2023 13:22	21,45	597,44	Mofela	11.09.2023 13:22
1111	09.11.2023 13:27	21,79	490,88	Mofela	11.09.2023 13:27
1112	09.11.2023 13:32	21,7	527,52	Mofela	11.09.2023 13:32
1113	09.11.2023 13:37	21,75	514,72	Mofela	11.09.2023 13:37
1114	09.11.2023 13:42	21,53	507,36	Mofela	11.09.2023 13:42
1115	09.11.2023 13:47	21,49	548,96	Mofela	11.09.2023 13:47
1116	09.11.2023 13:52	21,45	572,48	Mofela	11.09.2023 13:52
1117	09.11.2023 13:57	21,66	533,28	Mofela	11.09.2023 13:57
1118	09.11.2023 14:02	22,26	554,72	Mofela	11.09.2023 14:02
1119	09.11.2023 14:07	22,31	539,04	Mofela	11.09.2023 14:07
1120	09.11.2023 14:12	22,26	540,8	Mofela	11.09.2023 14:12
1121	09.11.2023 14:17	22,13	530,4	Mofela	11.09.2023 14:17
1122	09.11.2023 14:22	22,22	507,04	Mofela	11.09.2023 14:22
1123	09.11.2023 14:27	22,43	445,6	Mofela	11.09.2023 14:27
1124	09.11.2023 14:32	22,61	490,88	Mofela	11.09.2023 14:32
1125	09.11.2023 14:37	22,65	436,64	Mofela	11.09.2023 14:37
1126	09.11.2023 14:42	22,26	469,12	Mofela	11.09.2023 14:42
1127	09.11.2023 14:47	22,13	439,84	Mofela	11.09.2023 14:47
1128	09.11.2023 14:52	22,65	404,48	Mofela	11.09.2023 14:52
1129	09.11.2023 14:57	22,86	414,4	Mofela	11.09.2023 14:57
1130	09.11.2023 15:02	22,78	370,08	Mofela	11.09.2023 15:02
1131	09.11.2023 15:07	22,35	344	Mofela	11.09.2023 15:07
1132	09.11.2023 15:12	22,56	386,56	Mofela	11.09.2023 15:12
1133	09.11.2023 15:17	22,78	364,8	Mofela	11.09.2023 15:17
1134	09.11.2023 15:22	22,95	321,36	Mofela	11.09.2023 15:22
1135	09.11.2023 15:27	22,99	319,52	Mofela	11.09.2023 15:27
1136	09.11.2023 15:32	22,69	294,4	Mofela	11.09.2023 15:32
1137	09.11.2023 15:37	22,48	275,12	Mofela	11.09.2023 15:37
1138	09.11.2023 15:42	22,56	270,96	Mofela	11.09.2023 15:42
1139	09.11.2023 15:47	22,56	229,6	Mofela	11.09.2023 15:47
1140	09.11.2023 15:52	22,35	174,8	Mofela	11.09.2023 15:52
1141	09.11.2023 15:57	22,22	107,96	Mofela	11.09.2023 15:57
1142	09.11.2023 16:02	22,05	94,96	Mofela	11.09.2023 16:02
1143	09.11.2023 16:07	21,96	61,68	Mofela	11.09.2023 16:07
1144	09.11.2023 16:12	21,88	50,26	Mofela	11.09.2023 16:12
1145	09.11.2023 16:17	21,58	67,6	Mofela	11.09.2023 16:17
1146	09.11.2023 16:22	21,62	40,02	Mofela	11.09.2023 16:22
1147	09.11.2023 16:27	21,49	28,88	Mofela	11.09.2023 16:27
1148	09.11.2023 16:32	21,28	24,69	Mofela	11.09.2023 16:32
1149	09.11.2023 16:37	21,02	25,1	Mofela	11.09.2023 16:37
1150	09.11.2023 16:42	20,85	19,65	Mofela	11.09.2023 16:42
1151	09.11.2023 16:47	20,8	18	Mofela	11.09.2023 16:47
1152	09.11.2023 16:52	20,8	16,3	Mofela	11.09.2023 16:52
1153	09.11.2023 16:57	20,59	16,1	Mofela	11.09.2023 16:57
1154	09.11.2023 17:02	20,33	16,3	Mofela	11.09.2023 17:02
1155	09.11.2023 17:07	20,25	15,25	Mofela	11.09.2023 17:07
1156	09.11.2023 17:12	20,12	13,17	Mofela	11.09.2023 17:12
1157	09.11.2023 17:17	20,03	12,75	Mofela	11.09.2023 17:17
1158	09.11.2023 17:22	19,82	12,96	Mofela	11.09.2023 17:22
1159	09.11.2023 17:27	19,6	12,73	Mofela	11.09.2023 17:27
1160	09.11.2023 17:32	19,39	10,64	Mofela	11.09.2023 17:32
1161	09.11.2023 17:37	19,3	9,82	Mofela	11.09.2023 17:37
1162	09.11.2023 17:42	19,13	8,56	Mofela	11.09.2023 17:42
1163	09.11.2023 17:47	19,13	8,12	Mofela	11.09.2023 17:47
1164	09.11.2023 17:52	19,13	6,07	Mofela	11.09.2023 17:52
1165	09.11.2023 17:57	18,96	5,22	Mofela	11.09.2023 17:57
1166	09.11.2023 18:02	18,87	4,37	Mofela	11.09.2023 18:02
1167	09.11.2023 18:07	18,79	2,72	Mofela	11.09.2023 18:07
1168	09.11.2023 18:12	18,62	2,28	Mofela	11.09.2023 18:12
1169	09.11.2023 18:17	18,53	1,46	Mofela	11.09.2023 18:17
1170	09.11.2023 18:22	18,32	0	Mofela	11.09.2023 18:22
1171	09.11.2023 18:27	18,23	0	Mofela	11.09.2023 18:27
1172	09.11.2023 18:32	18,1	0	Mofela	11.09.2023 18:32
1173	09.11.2023 18:37	18,06	0	Mofela	11.09.2023 18:37
1174	09.11.2023 18:42	17,89	0	Mofela	11.09.2023 18:42
1175	09.11.2023 18:47	17,76	0	Mofela	11.09.2023 18:47
1176	09.11.2023 18:52	17,67	0	Mofela	11.09.2023 18:52
1177	09.11.2023 18:57	17,54	0	Mofela	11.09.2023 18:57
1178	09.11.2023 19:02	17,46	0	Mofela	11.09.2023 19:02
1179	09.11.2023 19:07	17,29	0	Mofela	11.09.2023 19:07
1180	09.11.2023 19:12	17,11	0	Mofela	11.09.2023 19:12
1181	09.11.2023 19:17	17,03	0	Mofela	11.09.2023 19:17
1182	09.11.2023 19:22	16,9	0	Mofela	11.09.2023 19:22
1183	09.11.2023 19:27	16,77	0	Mofela	11.09.2023 19:27
1184	09.11.2023 19:32	16,73	0	Mofela	11.09.2023 19:32
1185	09.11.2023 19:37	16,64	0	Mofela	11.09.2023 19:37
1186	09.11.2023 19:42	16,56	0	Mofela	11.09.2023 19:42
1187	09.11.2023 19:47	16,39	0	Mofela	11.09.2023 19:47
1188	09.11.2023 19:52	16,26	0	Mofela	11.09.2023 19:52
1189	09.11.2023 19:57	16,17	0	Mofela	11.09.2023 19:57
1190	09.11.2023 20:02	16,13	0	Mofela	11.09.2023 20:02
1191	09.11.2023 20:07	16	0	Mofela	11.09.2023 20:07
1192	09.11.2023 20:12	15,91	0	Mofela	11.09.2023 20:12
1193	09.11.2023 20:17	15,83	0	Mofela	11.09.2023 20:17
1194	09.11.2023 20:22	15,7	0	Mofela	11.09.2023 20:22
1195	09.11.2023 20:27	15,57	0	Mofela	11.09.2023 20:27
1196	09.11.2023 20:32	15,57	0	Mofela	11.09.2023 20:32
1197	09.11.2023 20:37	15,4	0	Mofela	11.09.2023 20:37
1198	09.11.2023 20:42	15,18	0	Mofela	11.09.2023 20:42
1199	09.11.2023 20:47	15,1	0	Mofela	11.09.2023 20:47
1200	09.11.2023 20:52	14,93	0	Mofela	11.09.2023 20:52
1201	09.11.2023 20:57	14,84	0	Mofela	11.09.2023 20:57
1202	09.11.2023 21:02	14,75	0	Mofela	11.09.2023 21:02
1203	09.11.2023 21:07	14,58	0	Mofela	11.09.2023 21:07
1204	09.11.2023 21:12	14,41	0	Mofela	11.09.2023 21:12
1205	09.11.2023 21:17	14,33	0	Mofela	11.09.2023 21:17
1206	09.11.2023 21:22	14,15	0	Mofela	11.09.2023 21:22
1207	09.11.2023 21:27	13,85	0	Mofela	11.09.2023 21:27
1208	09.11.2023 21:32	13,73	0	Mofela	11.09.2023 21:32
1209	09.11.2023 21:37	13,55	0	Mofela	11.09.2023 21:37
1210	09.11.2023 21:42	13,55	0	Mofela	11.09.2023 21:42
1211	09.11.2023 21:47	13,47	0	Mofela	11.09.2023 21:47
1212	09.11.2023 21:52	13,43	0	Mofela	11.09.2023 21:52
1213	09.11.2023 21:57	13,43	0	Mofela	11.09.2023 21:57
1214	09.11.2023 22:02	13,3	0	Mofela	11.09.2023 22:02
1215	09.11.2023 22:07	13,17	0	Mofela	11.09.2023 22:07
1216	09.11.2023 22:12	13,08	0	Mofela	11.09.2023 22:12
1217	09.11.2023 22:17	13	0	Mofela	11.09.2023 22:17
1218	09.11.2023 22:22	12,87	0	Mofela	11.09.2023 22:22
1219	09.11.2023 22:27	12,7	0	Mofela	11.09.2023 22:27
1220	09.11.2023 22:32	12,57	0	Mofela	11.09.2023 22:32
1221	09.11.2023 22:37	12,4	0	Mofela	11.09.2023 22:37
1222	09.11.2023 22:42	12,31	0	Mofela	11.09.2023 22:42
1223	09.11.2023 22:47	12,18	0	Mofela	11.09.2023 22:47
1224	09.11.2023 22:52	12,05	0	Mofela	11.09.2023 22:52
1225	09.11.2023 22:57	11,92	0	Mofela	11.09.2023 22:57
1226	09.11.2023 23:02	11,84	0	Mofela	11.09.2023 23:02
1227	09.11.2023 23:07	11,75	0	Mofela	11.09.2023 23:07
1228	09.11.2023 23:12	11,67	0	Mofela	11.09.2023 23:12
1229	09.11.2023 23:17	11,54	0	Mofela	11.09.2023 23:17
1230	09.11.2023 23:22	11,41	0	Mofela	11.09.2023 23:22
1231	09.11.2023 23:27	11,37	0	Mofela	11.09.2023 23:27
1232	09.11.2023 23:32	11,24	0	Mofela	11.09.2023 23:32
1233	09.11.2023 23:37	11,11	0	Mofela	11.09.2023 23:37
1234	09.11.2023 23:42	10,94	0	Mofela	11.09.2023 23:42
1235	09.11.2023 23:47	10,89	0	Mofela	11.09.2023 23:47
1236	09.11.2023 23:52	10,81	0	Mofela	11.09.2023 23:52
1237	09.11.2023 23:57	10,72	0	Mofela	11.09.2023 23:57
1238	09.12.2023 00:02	10,64	0	Mofela	12.09.2023 00:02
1239	09.12.2023 00:07	10,55	0	Mofela	12.09.2023 00:07
1240	09.12.2023 00:12	10,55	0	Mofela	12.09.2023 00:12
1241	09.12.2023 00:17	10,42	0	Mofela	12.09.2023 00:17
1242	09.12.2023 00:22	10,34	0	Mofela	12.09.2023 00:22
1243	09.12.2023 00:27	10,25	0	Mofela	12.09.2023 00:27
1244	09.12.2023 00:32	10,16	0	Mofela	12.09.2023 00:32
1245	09.12.2023 00:37	10,04	0	Mofela	12.09.2023 00:37
1246	09.12.2023 00:42	9,95	0	Mofela	12.09.2023 00:42
1247	09.12.2023 00:47	9,86	0	Mofela	12.09.2023 00:47
1248	09.12.2023 00:52	9,78	0	Mofela	12.09.2023 00:52
1249	09.12.2023 00:57	9,69	0	Mofela	12.09.2023 00:57
1250	09.12.2023 01:02	9,61	0	Mofela	12.09.2023 01:02
1251	09.12.2023 01:07	9,52	0	Mofela	12.09.2023 01:07
1252	09.12.2023 01:12	9,44	0	Mofela	12.09.2023 01:12
1253	09.12.2023 01:17	9,31	0	Mofela	12.09.2023 01:17
1254	09.12.2023 01:22	9,22	0	Mofela	12.09.2023 01:22
1255	09.12.2023 01:27	9,14	0	Mofela	12.09.2023 01:27
1256	09.12.2023 01:32	9,05	0	Mofela	12.09.2023 01:32
1257	09.12.2023 01:37	8,96	0	Mofela	12.09.2023 01:37
1258	09.12.2023 01:42	8,83	0	Mofela	12.09.2023 01:42
1259	09.12.2023 01:47	8,75	0	Mofela	12.09.2023 01:47
1260	09.12.2023 01:52	8,62	0	Mofela	12.09.2023 01:52
1261	09.12.2023 01:57	8,53	0	Mofela	12.09.2023 01:57
1262	09.12.2023 02:02	8,41	0	Mofela	12.09.2023 02:02
1263	09.12.2023 02:07	8,32	0	Mofela	12.09.2023 02:07
1264	09.12.2023 02:12	8,23	0	Mofela	12.09.2023 02:12
1265	09.12.2023 02:17	8,19	0	Mofela	12.09.2023 02:17
1266	09.12.2023 02:22	8,06	0	Mofela	12.09.2023 02:22
1267	09.12.2023 02:27	8,06	0	Mofela	12.09.2023 02:27
1268	09.12.2023 02:32	7,98	0	Mofela	12.09.2023 02:32
1269	09.12.2023 02:37	7,98	0	Mofela	12.09.2023 02:37
1270	09.12.2023 02:42	7,89	0	Mofela	12.09.2023 02:42
1271	09.12.2023 02:47	7,81	0	Mofela	12.09.2023 02:47
1272	09.12.2023 02:52	7,81	0	Mofela	12.09.2023 02:52
1273	09.12.2023 02:57	7,76	0	Mofela	12.09.2023 02:57
1274	09.12.2023 03:02	7,76	0	Mofela	12.09.2023 03:02
1275	09.12.2023 03:07	7,72	0	Mofela	12.09.2023 03:07
1276	09.12.2023 03:12	7,76	0	Mofela	12.09.2023 03:12
1277	09.12.2023 03:17	7,72	0	Mofela	12.09.2023 03:17
1278	09.12.2023 03:22	7,63	0	Mofela	12.09.2023 03:22
1279	09.12.2023 03:27	7,59	0	Mofela	12.09.2023 03:27
1280	09.12.2023 03:32	7,5	0	Mofela	12.09.2023 03:32
1281	09.12.2023 03:37	7,55	0	Mofela	12.09.2023 03:37
1282	09.12.2023 03:42	7,46	0	Mofela	12.09.2023 03:42
1283	09.12.2023 03:47	7,42	0	Mofela	12.09.2023 03:47
1284	09.12.2023 03:52	7,33	0	Mofela	12.09.2023 03:52
1285	09.12.2023 03:57	7,38	0	Mofela	12.09.2023 03:57
1286	09.12.2023 04:02	7,29	0	Mofela	12.09.2023 04:02
1287	09.12.2023 04:07	7,25	0	Mofela	12.09.2023 04:07
1288	09.12.2023 04:12	7,25	0	Mofela	12.09.2023 04:12
1289	09.12.2023 04:17	7,2	0	Mofela	12.09.2023 04:17
1290	09.12.2023 04:22	7,12	0	Mofela	12.09.2023 04:22
1291	09.12.2023 04:27	7,03	0	Mofela	12.09.2023 04:27
1292	09.12.2023 04:32	6,99	0	Mofela	12.09.2023 04:32
1293	09.12.2023 04:37	6,95	0	Mofela	12.09.2023 04:37
1294	09.12.2023 04:42	6,9	0	Mofela	12.09.2023 04:42
1295	09.12.2023 04:47	6,82	0	Mofela	12.09.2023 04:47
1296	09.12.2023 04:52	6,73	0	Mofela	12.09.2023 04:52
1297	09.12.2023 04:57	6,73	0	Mofela	12.09.2023 04:57
1298	09.12.2023 05:02	6,6	0	Mofela	12.09.2023 05:02
1299	09.12.2023 05:07	6,56	0	Mofela	12.09.2023 05:07
1300	09.12.2023 05:12	6,48	0	Mofela	12.09.2023 05:12
1301	09.12.2023 05:17	6,43	0	Mofela	12.09.2023 05:17
1302	09.12.2023 05:22	6,39	0	Mofela	12.09.2023 05:22
1303	09.12.2023 05:27	6,3	0	Mofela	12.09.2023 05:27
1304	09.12.2023 05:32	6,22	0	Mofela	12.09.2023 05:32
1305	09.12.2023 05:37	6,13	0	Mofela	12.09.2023 05:37
1306	09.12.2023 05:42	6,05	0	Mofela	12.09.2023 05:42
1307	09.12.2023 05:47	6,05	0	Mofela	12.09.2023 05:47
1308	09.12.2023 05:52	6	0	Mofela	12.09.2023 05:52
1309	09.12.2023 05:57	5,96	0	Mofela	12.09.2023 05:57
1310	09.12.2023 06:02	5,87	0,61	Mofela	12.09.2023 06:02
1311	09.12.2023 06:07	5,92	1,67	Mofela	12.09.2023 06:07
1312	09.12.2023 06:12	5,83	3,54	Mofela	12.09.2023 06:12
1313	09.12.2023 06:17	5,7	6,27	Mofela	12.09.2023 06:17
1314	09.12.2023 06:22	5,57	9,82	Mofela	12.09.2023 06:22
1315	09.12.2023 06:27	5,49	15,89	Mofela	12.09.2023 06:27
1316	09.12.2023 06:32	5,45	21,99	Mofela	12.09.2023 06:32
1317	09.12.2023 06:37	5,49	34,85	Mofela	12.09.2023 06:37
1318	09.12.2023 06:42	5,62	46,18	Mofela	12.09.2023 06:42
1319	09.12.2023 06:47	5,62	61,32	Mofela	12.09.2023 06:47
1320	09.12.2023 06:52	5,53	77,68	Mofela	12.09.2023 06:52
1321	09.12.2023 06:57	5,62	95,32	Mofela	12.09.2023 06:57
1322	09.12.2023 07:02	5,62	113,36	Mofela	12.09.2023 07:02
1323	09.12.2023 07:07	5,7	136,84	Mofela	12.09.2023 07:07
1324	09.12.2023 07:12	5,66	158,64	Mofela	12.09.2023 07:12
1325	09.12.2023 07:17	5,79	173,84	Mofela	12.09.2023 07:17
1326	09.12.2023 07:22	5,87	208,08	Mofela	12.09.2023 07:22
1327	09.12.2023 07:27	5,96	259,28	Mofela	12.09.2023 07:27
1328	09.12.2023 07:32	6,13	245,84	Mofela	12.09.2023 07:32
1329	09.12.2023 07:37	6,22	295,28	Mofela	12.09.2023 07:37
1330	09.12.2023 07:42	6,35	270,4	Mofela	12.09.2023 07:42
1331	09.12.2023 07:47	6,43	388	Mofela	12.09.2023 07:47
1332	09.12.2023 07:52	6,56	352,16	Mofela	12.09.2023 07:52
1333	09.12.2023 07:57	6,78	426,72	Mofela	12.09.2023 07:57
1334	09.12.2023 08:02	6,9	421,76	Mofela	12.09.2023 08:02
1335	09.12.2023 08:07	6,99	372,8	Mofela	12.09.2023 08:07
1336	09.12.2023 08:12	7,12	479,04	Mofela	12.09.2023 08:12
1337	09.12.2023 08:17	7,29	539,04	Mofela	12.09.2023 08:17
1338	09.12.2023 08:22	7,38	600	Mofela	12.09.2023 08:22
1339	09.12.2023 08:27	7,55	754,24	Mofela	12.09.2023 08:27
1340	09.12.2023 08:32	7,59	644,48	Mofela	12.09.2023 08:32
1341	09.12.2023 08:37	7,89	636,64	Mofela	12.09.2023 08:37
1342	09.12.2023 08:42	8,15	888	Mofela	12.09.2023 08:42
1343	09.12.2023 08:47	8,23	609,92	Mofela	12.09.2023 08:47
1344	09.12.2023 08:52	8,45	679,04	Mofela	12.09.2023 08:52
1345	09.12.2023 08:57	8,75	737,28	Mofela	12.09.2023 08:57
1346	09.12.2023 09:02	8,88	721,6	Mofela	12.09.2023 09:02
1347	09.12.2023 09:07	9,09	756,16	Mofela	12.09.2023 09:07
1348	09.12.2023 09:12	9,44	781,12	Mofela	12.09.2023 09:12
1349	09.12.2023 09:17	9,65	751,36	Mofela	12.09.2023 09:17
1350	09.12.2023 09:22	9,86	1116,16	Mofela	12.09.2023 09:22
1351	09.12.2023 09:27	10,16	897,92	Mofela	12.09.2023 09:27
1352	09.12.2023 09:32	10,51	846,72	Mofela	12.09.2023 09:32
1353	09.12.2023 09:37	10,72	1062,4	Mofela	12.09.2023 09:37
1354	09.12.2023 09:42	10,98	1088,96	Mofela	12.09.2023 09:42
1355	09.12.2023 09:47	11,28	1177,6	Mofela	12.09.2023 09:47
1356	09.12.2023 09:52	11,67	1168	Mofela	12.09.2023 09:52
1357	09.12.2023 09:57	11,97	1203,2	Mofela	12.09.2023 09:57
1358	09.12.2023 10:02	12,14	1324,16	Mofela	12.09.2023 10:02
1359	09.12.2023 10:07	12,44	1352,96	Mofela	12.09.2023 10:07
1360	09.12.2023 10:12	12,65	1940,48	Mofela	12.09.2023 10:12
1361	09.12.2023 10:17	13,04	1447,04	Mofela	12.09.2023 10:17
1362	09.12.2023 10:22	13,47	1458,56	Mofela	12.09.2023 10:22
1363	09.12.2023 10:27	13,34	1379,84	Mofela	12.09.2023 10:27
1364	09.12.2023 10:32	13,34	1350,4	Mofela	12.09.2023 10:32
1365	09.12.2023 10:37	13,98	1726,72	Mofela	12.09.2023 10:37
1366	09.12.2023 10:42	14,2	1369,6	Mofela	12.09.2023 10:42
1367	09.12.2023 10:47	14,45	1381,12	Mofela	12.09.2023 10:47
1368	09.12.2023 10:52	14,93	1482,24	Mofela	12.09.2023 10:52
1369	09.12.2023 10:57	15,83	1470,08	Mofela	12.09.2023 10:57
1370	09.12.2023 11:02	15,83	1239,36	Mofela	12.09.2023 11:02
1371	09.12.2023 11:07	16,08	1540,48	Mofela	12.09.2023 11:07
1372	09.12.2023 11:12	16,43	1398,4	Mofela	12.09.2023 11:12
1373	09.12.2023 11:17	16,64	1639,68	Mofela	12.09.2023 11:17
1374	09.12.2023 11:22	17,24	1767,68	Mofela	12.09.2023 11:22
1375	09.12.2023 11:27	17,63	1703,68	Mofela	12.09.2023 11:27
1376	09.12.2023 11:32	17,97	1635,2	Mofela	12.09.2023 11:32
1377	09.12.2023 11:37	18,02	1589,12	Mofela	12.09.2023 11:37
1378	09.12.2023 11:42	18,57	1649,28	Mofela	12.09.2023 11:42
1379	09.12.2023 11:47	18,1	1698,56	Mofela	12.09.2023 11:47
1380	09.12.2023 11:52	19,43	1712	Mofela	12.09.2023 11:52
1381	09.12.2023 11:57	19,6	1658,88	Mofela	12.09.2023 11:57
1382	09.12.2023 12:02	19,39	1451,52	Mofela	12.09.2023 12:02
1383	09.12.2023 12:07	19,3	1710,08	Mofela	12.09.2023 12:07
1384	09.12.2023 12:12	18,92	1882,24	Mofela	12.09.2023 12:12
1385	09.12.2023 12:17	19,47	1881,6	Mofela	12.09.2023 12:17
1386	09.12.2023 12:22	20,16	2108,8	Mofela	12.09.2023 12:22
1387	09.12.2023 12:27	20,46	2282,88	Mofela	12.09.2023 12:27
1388	09.12.2023 12:32	21,06	1733,12	Mofela	12.09.2023 12:32
1389	09.12.2023 12:37	21,06	1781,12	Mofela	12.09.2023 12:37
1390	09.12.2023 12:42	21,06	1893,12	Mofela	12.09.2023 12:42
1391	09.12.2023 12:47	20,42	1790,72	Mofela	12.09.2023 12:47
1392	09.12.2023 12:52	21,88	1973,76	Mofela	12.09.2023 12:52
1393	09.12.2023 12:57	22,18	1646,08	Mofela	12.09.2023 12:57
1394	09.12.2023 13:02	21,66	2383,36	Mofela	12.09.2023 13:02
1395	09.12.2023 13:07	21,45	1901,44	Mofela	12.09.2023 13:07
1396	09.12.2023 13:12	21,53	1813,76	Mofela	12.09.2023 13:12
1397	09.12.2023 13:17	21,75	1876,48	Mofela	12.09.2023 13:17
1398	09.12.2023 13:22	21,83	2014,72	Mofela	12.09.2023 13:22
1399	09.12.2023 13:27	21,75	2003,2	Mofela	12.09.2023 13:27
1400	09.12.2023 13:32	21,66	2032,64	Mofela	12.09.2023 13:32
1401	09.12.2023 13:37	21,58	1578,24	Mofela	12.09.2023 13:37
1402	09.12.2023 13:42	21,58	2282,88	Mofela	12.09.2023 13:42
1403	09.12.2023 13:47	21,79	1717,76	Mofela	12.09.2023 13:47
1404	09.12.2023 13:52	22,86	2032	Mofela	12.09.2023 13:52
1405	09.12.2023 13:57	22,99	1589,76	Mofela	12.09.2023 13:57
1406	09.12.2023 14:02	22,95	1799,04	Mofela	12.09.2023 14:02
1407	09.12.2023 14:07	22,56	1626,24	Mofela	12.09.2023 14:07
1408	09.12.2023 14:12	22,86	1454,08	Mofela	12.09.2023 14:12
1409	09.12.2023 14:17	22,69	1509,12	Mofela	12.09.2023 14:17
1410	09.12.2023 14:22	22,61	1312	Mofela	12.09.2023 14:22
1411	09.12.2023 14:27	22,95	1340,8	Mofela	12.09.2023 14:27
1412	09.12.2023 14:32	22,95	1283,84	Mofela	12.09.2023 14:32
1413	09.12.2023 14:37	22,95	1379,84	Mofela	12.09.2023 14:37
1414	09.12.2023 14:42	22,91	1585,28	Mofela	12.09.2023 14:42
1415	09.12.2023 14:47	22,73	895,36	Mofela	12.09.2023 14:47
1416	09.12.2023 14:52	22,86	1443,2	Mofela	12.09.2023 14:52
1417	09.12.2023 14:57	23,21	1399,04	Mofela	12.09.2023 14:57
1418	09.12.2023 15:02	23,16	1260,16	Mofela	12.09.2023 15:02
1419	09.12.2023 15:07	22,86	1338,24	Mofela	12.09.2023 15:07
1420	09.12.2023 15:12	22,61	1363,84	Mofela	12.09.2023 15:12
1421	09.12.2023 15:17	22,43	2357,12	Mofela	12.09.2023 15:17
1422	09.12.2023 15:22	22,26	981,76	Mofela	12.09.2023 15:22
1423	09.12.2023 15:27	22,13	1073,92	Mofela	12.09.2023 15:27
1424	09.12.2023 15:32	22,01	1026,24	Mofela	12.09.2023 15:32
1425	09.12.2023 15:37	21,83	913,6	Mofela	12.09.2023 15:37
1426	09.12.2023 15:42	21,7	753,92	Mofela	12.09.2023 15:42
1427	09.12.2023 15:47	21,45	588,48	Mofela	12.09.2023 15:47
1428	09.12.2023 15:52	21,15	489,28	Mofela	12.09.2023 15:52
1429	09.12.2023 15:57	20,85	190	Mofela	12.09.2023 15:57
1430	09.12.2023 16:02	20,55	205,84	Mofela	12.09.2023 16:02
1431	09.12.2023 16:07	20,2	273,36	Mofela	12.09.2023 16:07
1432	09.12.2023 16:12	19,9	101,12	Mofela	12.09.2023 16:12
1433	09.12.2023 16:17	19,6	558,4	Mofela	12.09.2023 16:17
1434	09.12.2023 16:22	19,43	133,52	Mofela	12.09.2023 16:22
1435	09.12.2023 16:27	19,13	56,38	Mofela	12.09.2023 16:27
1436	09.12.2023 16:32	19,05	92,88	Mofela	12.09.2023 16:32
1437	09.12.2023 16:37	18,79	94,16	Mofela	12.09.2023 16:37
1438	09.12.2023 16:42	18,49	93,72	Mofela	12.09.2023 16:42
1439	09.12.2023 16:47	18,27	67,36	Mofela	12.09.2023 16:47
1440	09.12.2023 16:52	18,14	97,4	Mofela	12.09.2023 16:52
1441	09.12.2023 16:57	17,97	65,94	Mofela	12.09.2023 16:57
1442	09.12.2023 17:02	17,8	116,44	Mofela	12.09.2023 17:02
1443	09.12.2023 17:07	17,63	72,48	Mofela	12.09.2023 17:07
1444	09.12.2023 17:12	17,5	68,78	Mofela	12.09.2023 17:12
1445	09.12.2023 17:17	17,41	77,06	Mofela	12.09.2023 17:17
1446	09.12.2023 17:22	17,24	66,26	Mofela	12.09.2023 17:22
1447	09.12.2023 17:27	17,16	67,9	Mofela	12.09.2023 17:27
1448	09.12.2023 17:32	17,07	64,96	Mofela	12.09.2023 17:32
1449	09.12.2023 17:37	16,94	51,88	Mofela	12.09.2023 17:37
1450	09.12.2023 17:42	16,81	40,66	Mofela	12.09.2023 17:42
1451	09.12.2023 17:47	16,69	35,24	Mofela	12.09.2023 17:47
1452	09.12.2023 17:52	16,6	32,95	Mofela	12.09.2023 17:52
1453	09.12.2023 17:57	16,6	23,99	Mofela	12.09.2023 17:57
1454	09.12.2023 18:02	16,6	16,9	Mofela	12.09.2023 18:02
1455	09.12.2023 18:07	16,6	10,23	Mofela	12.09.2023 18:07
1456	09.12.2023 18:12	16,56	5,42	Mofela	12.09.2023 18:12
1457	09.12.2023 18:17	16,43	2,49	Mofela	12.09.2023 18:17
1458	09.12.2023 18:22	16,26	0,82	Mofela	12.09.2023 18:22
1459	09.12.2023 18:27	16,13	0	Mofela	12.09.2023 18:27
1460	09.12.2023 18:32	16	0	Mofela	12.09.2023 18:32
1461	09.12.2023 18:37	15,87	0	Mofela	12.09.2023 18:37
1462	09.12.2023 18:42	15,78	0	Mofela	12.09.2023 18:42
1463	09.12.2023 18:47	15,74	0	Mofela	12.09.2023 18:47
1464	09.12.2023 18:52	15,66	0	Mofela	12.09.2023 18:52
1465	09.12.2023 18:57	15,4	0	Mofela	12.09.2023 18:57
1466	09.12.2023 19:02	15,36	0	Mofela	12.09.2023 19:02
1467	09.12.2023 19:07	15,36	0	Mofela	12.09.2023 19:07
1468	09.12.2023 19:12	15,27	0	Mofela	12.09.2023 19:12
1469	09.12.2023 19:17	15,18	0	Mofela	12.09.2023 19:17
1470	09.12.2023 19:22	14,97	0	Mofela	12.09.2023 19:22
1471	09.12.2023 19:27	14,93	0	Mofela	12.09.2023 19:27
1472	09.12.2023 19:32	14,84	0	Mofela	12.09.2023 19:32
1473	09.12.2023 19:37	14,71	0	Mofela	12.09.2023 19:37
1474	09.12.2023 19:42	14,63	0	Mofela	12.09.2023 19:42
1475	09.12.2023 19:47	14,54	0	Mofela	12.09.2023 19:47
1476	09.12.2023 19:52	14,45	0	Mofela	12.09.2023 19:52
1477	09.12.2023 19:57	14,5	0	Mofela	12.09.2023 19:57
1478	09.12.2023 20:02	14,45	0	Mofela	12.09.2023 20:02
1479	09.12.2023 20:07	14,41	0	Mofela	12.09.2023 20:07
1480	09.12.2023 20:12	14,33	0	Mofela	12.09.2023 20:12
1481	09.12.2023 20:17	14,37	0	Mofela	12.09.2023 20:17
1482	09.12.2023 20:22	14,28	0	Mofela	12.09.2023 20:22
1483	09.12.2023 20:27	14,11	0	Mofela	12.09.2023 20:27
1484	09.12.2023 20:32	13,9	0	Mofela	12.09.2023 20:32
1485	09.12.2023 20:37	13,94	0	Mofela	12.09.2023 20:37
1486	09.12.2023 20:42	13,98	0	Mofela	12.09.2023 20:42
1487	09.12.2023 20:47	14,24	0	Mofela	12.09.2023 20:47
1488	09.12.2023 20:52	14,5	0	Mofela	12.09.2023 20:52
1489	09.12.2023 20:57	14,58	0	Mofela	12.09.2023 20:57
1490	09.12.2023 21:02	14,45	0	Mofela	12.09.2023 21:02
1491	09.12.2023 21:07	14,54	0	Mofela	12.09.2023 21:07
1492	09.12.2023 21:12	14,5	0	Mofela	12.09.2023 21:12
1493	09.12.2023 21:17	14,41	0	Mofela	12.09.2023 21:17
1494	09.12.2023 21:22	14,28	0	Mofela	12.09.2023 21:22
1495	09.12.2023 21:27	13,98	0	Mofela	12.09.2023 21:27
1496	09.12.2023 21:32	13,9	0	Mofela	12.09.2023 21:32
1497	09.12.2023 21:37	13,85	0	Mofela	12.09.2023 21:37
1498	09.12.2023 21:42	13,77	0	Mofela	12.09.2023 21:42
1499	09.12.2023 21:47	13,68	0	Mofela	12.09.2023 21:47
1500	09.12.2023 21:52	13,64	0	Mofela	12.09.2023 21:52
1501	09.12.2023 21:57	13,64	0	Mofela	12.09.2023 21:57
1502	09.12.2023 22:02	13,6	0	Mofela	12.09.2023 22:02
1503	09.12.2023 22:07	13,55	0	Mofela	12.09.2023 22:07
1504	09.12.2023 22:12	13,51	0	Mofela	12.09.2023 22:12
1505	09.12.2023 22:17	13,51	0	Mofela	12.09.2023 22:17
1506	09.12.2023 22:22	13,55	0	Mofela	12.09.2023 22:22
1507	09.12.2023 22:27	13,55	0	Mofela	12.09.2023 22:27
1508	09.12.2023 22:32	13,55	0	Mofela	12.09.2023 22:32
1509	09.12.2023 22:37	13,51	0	Mofela	12.09.2023 22:37
1510	09.12.2023 22:42	13,51	0	Mofela	12.09.2023 22:42
1511	09.12.2023 22:47	13,51	0	Mofela	12.09.2023 22:47
1512	09.12.2023 22:52	13,43	0	Mofela	12.09.2023 22:52
1513	09.12.2023 22:57	13,38	0	Mofela	12.09.2023 22:57
1514	09.12.2023 23:02	13,38	0	Mofela	12.09.2023 23:02
1515	09.12.2023 23:07	13,38	0	Mofela	12.09.2023 23:07
1516	09.12.2023 23:12	13,34	0	Mofela	12.09.2023 23:12
1517	09.12.2023 23:17	13,3	0	Mofela	12.09.2023 23:17
1518	09.12.2023 23:22	13,3	0	Mofela	12.09.2023 23:22
1519	09.12.2023 23:27	13,21	0	Mofela	12.09.2023 23:27
1520	09.12.2023 23:32	13,12	0	Mofela	12.09.2023 23:32
1521	09.12.2023 23:37	13,08	0	Mofela	12.09.2023 23:37
1522	09.12.2023 23:42	13	0	Mofela	12.09.2023 23:42
1523	09.12.2023 23:47	12,91	0	Mofela	12.09.2023 23:47
1524	09.12.2023 23:52	12,87	0	Mofela	12.09.2023 23:52
1525	09.12.2023 23:57	12,78	0	Mofela	12.09.2023 23:57
1526	09.13.2023 00:02:26	12,78	0	Mofela	13.09.2023 00:02
1527	09.13.2023 00:07:26	12,7	0	Mofela	13.09.2023 00:07
1528	09.13.2023 00:12:26	12,65	0	Mofela	13.09.2023 00:12
1529	09.13.2023 00:17:26	12,61	0	Mofela	13.09.2023 00:17
1530	09.13.2023 00:22:26	12,52	0	Mofela	13.09.2023 00:22
1531	09.13.2023 00:27:26	12,57	0	Mofela	13.09.2023 00:27
1532	09.13.2023 00:32:26	12,48	0	Mofela	13.09.2023 00:32
1533	09.13.2023 00:37:26	12,52	0	Mofela	13.09.2023 00:37
1534	09.13.2023 00:42:26	12,57	0	Mofela	13.09.2023 00:42
1535	09.13.2023 00:47:26	12,44	0	Mofela	13.09.2023 00:47
1536	09.13.2023 00:52:26	12,4	0	Mofela	13.09.2023 00:52
1537	09.13.2023 00:57:26	12,31	0	Mofela	13.09.2023 00:57
1538	09.13.2023 01:02:26	12,4	0	Mofela	13.09.2023 01:02
1539	09.13.2023 01:07:26	12,35	0	Mofela	13.09.2023 01:07
1540	09.13.2023 01:12:26	12,4	0	Mofela	13.09.2023 01:12
1541	09.13.2023 01:17:26	12,35	0	Mofela	13.09.2023 01:17
1542	09.13.2023 01:22:26	12,31	0	Mofela	13.09.2023 01:22
1543	09.13.2023 01:27:26	12,35	0	Mofela	13.09.2023 01:27
1544	09.13.2023 01:32:26	12,31	0	Mofela	13.09.2023 01:32
1545	09.13.2023 01:37:26	12,31	0	Mofela	13.09.2023 01:37
1546	09.13.2023 01:42:26	12,22	0	Mofela	13.09.2023 01:42
1547	09.13.2023 01:47:26	12,18	0	Mofela	13.09.2023 01:47
1548	09.13.2023 01:52:26	12,14	0	Mofela	13.09.2023 01:52
1549	09.13.2023 01:57:26	12,01	0	Mofela	13.09.2023 01:57
1550	09.13.2023 02:02:26	12,01	0	Mofela	13.09.2023 02:02
1551	09.13.2023 02:07:26	11,92	0	Mofela	13.09.2023 02:07
1552	09.13.2023 02:12:26	11,84	0	Mofela	13.09.2023 02:12
1553	09.13.2023 02:17:26	11,79	0	Mofela	13.09.2023 02:17
1554	09.13.2023 02:22:26	11,79	0	Mofela	13.09.2023 02:22
1555	09.13.2023 02:27:26	11,84	0	Mofela	13.09.2023 02:27
1556	09.13.2023 02:32:26	11,84	0	Mofela	13.09.2023 02:32
1557	09.13.2023 02:37:26	11,79	0	Mofela	13.09.2023 02:37
1558	09.13.2023 02:42:26	11,79	0	Mofela	13.09.2023 02:42
1559	09.13.2023 02:47:26	11,71	0	Mofela	13.09.2023 02:47
1560	09.13.2023 02:52:26	11,67	0	Mofela	13.09.2023 02:52
1561	09.13.2023 02:57:26	11,67	0	Mofela	13.09.2023 02:57
1562	09.13.2023 03:02:26	11,62	0	Mofela	13.09.2023 03:02
1563	09.13.2023 03:07:26	11,49	0	Mofela	13.09.2023 03:07
1564	09.13.2023 03:12:26	11,49	0	Mofela	13.09.2023 03:12
1565	09.13.2023 03:17:26	11,49	0	Mofela	13.09.2023 03:17
1566	09.13.2023 03:22:26	11,41	0	Mofela	13.09.2023 03:22
1567	09.13.2023 03:27:26	11,37	0	Mofela	13.09.2023 03:27
1568	09.13.2023 03:32:26	11,32	0	Mofela	13.09.2023 03:32
1569	09.13.2023 03:37:26	11,32	0	Mofela	13.09.2023 03:37
1570	09.13.2023 03:42:26	11,28	0	Mofela	13.09.2023 03:42
1571	09.13.2023 03:47:26	11,28	0	Mofela	13.09.2023 03:47
1572	09.13.2023 03:52:26	11,19	0	Mofela	13.09.2023 03:52
1573	09.13.2023 03:57:26	11,15	0	Mofela	13.09.2023 03:57
1574	09.13.2023 04:02:26	11,11	0	Mofela	13.09.2023 04:02
1575	09.13.2023 04:07:26	11,07	0	Mofela	13.09.2023 04:07
1576	09.13.2023 04:12:26	10,98	0	Mofela	13.09.2023 04:12
1577	09.13.2023 04:17:26	10,98	0	Mofela	13.09.2023 04:17
1578	09.13.2023 04:22:26	10,94	0	Mofela	13.09.2023 04:22
1579	09.13.2023 04:27:26	10,81	0	Mofela	13.09.2023 04:27
1580	09.13.2023 04:32:26	10,85	0	Mofela	13.09.2023 04:32
1581	09.13.2023 04:37:26	10,77	0	Mofela	13.09.2023 04:37
1582	09.13.2023 04:42:26	10,72	0	Mofela	13.09.2023 04:42
1583	09.13.2023 04:47:26	10,64	0	Mofela	13.09.2023 04:47
1584	09.13.2023 04:52:26	10,59	0	Mofela	13.09.2023 04:52
1585	09.13.2023 04:57:26	10,55	0	Mofela	13.09.2023 04:57
1586	09.13.2023 05:02:26	10,55	0	Mofela	13.09.2023 05:02
1587	09.13.2023 05:07:26	10,46	0	Mofela	13.09.2023 05:07
1588	09.13.2023 05:12:26	10,46	0	Mofela	13.09.2023 05:12
1589	09.13.2023 05:17:26	10,38	0	Mofela	13.09.2023 05:17
1590	09.13.2023 05:22:26	10,38	0	Mofela	13.09.2023 05:22
1591	09.13.2023 05:27:26	10,29	0	Mofela	13.09.2023 05:27
1592	09.13.2023 05:32:26	10,25	0	Mofela	13.09.2023 05:32
1593	09.13.2023 05:37:26	10,25	0	Mofela	13.09.2023 05:37
1594	09.13.2023 05:42:26	10,16	0	Mofela	13.09.2023 05:42
1595	09.13.2023 05:47:26	10,12	0	Mofela	13.09.2023 05:47
1596	09.13.2023 05:52:26	10,08	0	Mofela	13.09.2023 05:52
1597	09.13.2023 05:57:26	10,08	0	Mofela	13.09.2023 05:57
1598	09.13.2023 06:02:26	9,95	2,08	Mofela	13.09.2023 06:02
1599	09.13.2023 06:07:26	9,91	6,89	Mofela	13.09.2023 06:07
1600	09.13.2023 06:12:26	9,82	10,44	Mofela	13.09.2023 06:12
1601	09.13.2023 06:17:26	9,78	16,48	Mofela	13.09.2023 06:17
1602	09.13.2023 06:22:26	9,78	41,02	Mofela	13.09.2023 06:22
1603	09.13.2023 06:27:26	9,69	58,1	Mofela	13.09.2023 06:27
1604	09.13.2023 06:32:26	9,69	40,79	Mofela	13.09.2023 06:32
1605	09.13.2023 06:37:26	9,69	85,16	Mofela	13.09.2023 06:37
1606	09.13.2023 06:42:26	9,65	148,76	Mofela	13.09.2023 06:42
1607	09.13.2023 06:47:26	9,61	173,04	Mofela	13.09.2023 06:47
1608	09.13.2023 06:52:26	9,65	265,04	Mofela	13.09.2023 06:52
1609	09.13.2023 06:57:26	9,65	588	Mofela	13.09.2023 06:57
1610	09.13.2023 07:02:26	9,74	769,28	Mofela	13.09.2023 07:02
1611	09.13.2023 07:07:26	9,86	256,96	Mofela	13.09.2023 07:07
1612	09.13.2023 07:12:26	9,91	341,6	Mofela	13.09.2023 07:12
1613	09.13.2023 07:17:26	9,91	378,08	Mofela	13.09.2023 07:17
1614	09.13.2023 07:22:26	9,99	443,84	Mofela	13.09.2023 07:22
1615	09.13.2023 07:27:26	10,08	1019,84	Mofela	13.09.2023 07:27
1616	09.13.2023 07:32:26	10,25	415,68	Mofela	13.09.2023 07:32
1617	09.13.2023 07:37:26	10,34	940,8	Mofela	13.09.2023 07:37
1618	09.13.2023 07:42:26	10,38	3179,52	Mofela	13.09.2023 07:42
1619	09.13.2023 07:47:26	10,55	1585,92	Mofela	13.09.2023 07:47
1620	09.13.2023 07:52:26	10,59	1402,88	Mofela	13.09.2023 07:52
1621	09.13.2023 07:57:26	10,77	726,4	Mofela	13.09.2023 07:57
1622	09.13.2023 08:02:26	10,85	789,12	Mofela	13.09.2023 08:02
1623	09.13.2023 08:07:26	11,07	902,08	Mofela	13.09.2023 08:07
1624	09.13.2023 08:12:26	11,32	2374,4	Mofela	13.09.2023 08:12
1625	09.13.2023 08:17:26	11,58	1361,92	Mofela	13.09.2023 08:17
1626	09.13.2023 08:22:26	11,71	1377,92	Mofela	13.09.2023 08:22
1627	09.13.2023 08:27:26	11,92	604,48	Mofela	13.09.2023 08:27
1628	09.13.2023 08:32:26	12,05	1726,72	Mofela	13.09.2023 08:32
1629	09.13.2023 08:37:26	12,27	1020,16	Mofela	13.09.2023 08:37
1630	09.13.2023 08:42:26	12,48	669,12	Mofela	13.09.2023 08:42
1631	09.13.2023 08:47:26	12,61	562,56	Mofela	13.09.2023 08:47
1632	09.13.2023 08:52:26	12,74	1504,64	Mofela	13.09.2023 08:52
1633	09.13.2023 08:57:26	12,95	2383,36	Mofela	13.09.2023 08:57
1634	09.13.2023 09:02:26	13,17	2226,56	Mofela	13.09.2023 09:02
1635	09.13.2023 09:07:26	13,38	5934,08	Mofela	13.09.2023 09:07
1636	09.13.2023 09:12:26	13,6	595,52	Mofela	13.09.2023 09:12
1637	09.13.2023 09:17:26	13,81	3230,72	Mofela	13.09.2023 09:17
1638	09.13.2023 09:22:26	14,03	2958,08	Mofela	13.09.2023 09:22
1639	09.13.2023 09:27:26	14,03	4220,16	Mofela	13.09.2023 09:27
1640	09.13.2023 09:32:26	14,2	3339,52	Mofela	13.09.2023 09:32
1641	09.13.2023 09:37:26	14,5	1050,88	Mofela	13.09.2023 09:37
1642	09.13.2023 09:42:26	14,63	3294,72	Mofela	13.09.2023 09:42
1643	09.13.2023 09:47:26	14,71	3920,64	Mofela	13.09.2023 09:47
1644	09.13.2023 09:52:26	14,97	1408,64	Mofela	13.09.2023 09:52
1645	09.13.2023 09:57:26	15,23	5036,8	Mofela	13.09.2023 09:57
1646	09.13.2023 10:02:26	15,57	3868,16	Mofela	13.09.2023 10:02
1647	09.13.2023 10:07:26	15,78	2045,44	Mofela	13.09.2023 10:07
1648	09.13.2023 10:12:26	15,78	144,24	Mofela	13.09.2023 10:12
1649	09.13.2023 10:17:26	15,74	352,8	Mofela	13.09.2023 10:17
1650	09.13.2023 10:22:26	15,78	121,44	Mofela	13.09.2023 10:22
1651	09.13.2023 10:27:26	15,96	178,48	Mofela	13.09.2023 10:27
1652	09.13.2023 10:32:26	16,26	279,76	Mofela	13.09.2023 10:32
1653	09.13.2023 10:37:26	16,47	153,12	Mofela	13.09.2023 10:37
1654	09.13.2023 10:42:26	16,69	83,32	Mofela	13.09.2023 10:42
1655	09.13.2023 10:47:26	16,94	320,96	Mofela	13.09.2023 10:47
1656	09.13.2023 10:52:26	16,94	221,6	Mofela	13.09.2023 10:52
1657	09.13.2023 10:57:26	17,33	203,04	Mofela	13.09.2023 10:57
1658	09.13.2023 11:02:26	17,29	234,16	Mofela	13.09.2023 11:02
1659	09.13.2023 11:07:26	17,72	233,28	Mofela	13.09.2023 11:07
1660	09.13.2023 11:12:26	18,02	262	Mofela	13.09.2023 11:12
1661	09.13.2023 11:17:26	17,97	263,76	Mofela	13.09.2023 11:17
1662	09.13.2023 11:22:26	18,36	515,68	Mofela	13.09.2023 11:22
1663	09.13.2023 11:27:26	18,62	566,72	Mofela	13.09.2023 11:27
1664	09.13.2023 11:32:26	18,7	412,16	Mofela	13.09.2023 11:32
1665	09.13.2023 11:37:26	19,05	448,96	Mofela	13.09.2023 11:37
1666	09.13.2023 11:42:26	19,13	258,8	Mofela	13.09.2023 11:42
1667	09.13.2023 11:47:26	19,13	249,92	Mofela	13.09.2023 11:47
1668	09.13.2023 11:52:26	19	521,76	Mofela	13.09.2023 11:52
1669	09.13.2023 11:57:26	19,47	704	Mofela	13.09.2023 11:57
1670	09.13.2023 12:02:26	19,52	363,2	Mofela	13.09.2023 12:02
1671	09.13.2023 12:07:26	19,52	450,56	Mofela	13.09.2023 12:07
1672	09.13.2023 12:12:26	19,82	84,84	Mofela	13.09.2023 12:12
1673	09.13.2023 12:17:26	19,86	130,24	Mofela	13.09.2023 12:17
1674	09.13.2023 12:22:26	19,95	245,28	Mofela	13.09.2023 12:22
1675	09.13.2023 12:27:26	20,03	168,8	Mofela	13.09.2023 12:27
1676	09.13.2023 12:32:26	20,37	265,52	Mofela	13.09.2023 12:32
1677	09.13.2023 12:37:26	20,5	439,52	Mofela	13.09.2023 12:37
1678	09.13.2023 12:42:26	20,59	289,12	Mofela	13.09.2023 12:42
1679	09.13.2023 12:47:26	20,63	91	Mofela	13.09.2023 12:47
1680	09.13.2023 12:52:26	20,2	354,88	Mofela	13.09.2023 12:52
1681	09.13.2023 12:57:26	20,59	165,84	Mofela	13.09.2023 12:57
1682	09.13.2023 13:02:26	20,93	281,36	Mofela	13.09.2023 13:02
1683	09.13.2023 13:07:26	21,1	276,32	Mofela	13.09.2023 13:07
1684	09.13.2023 13:12:26	21,23	133,32	Mofela	13.09.2023 13:12
1685	09.13.2023 13:17:26	21,19	262,72	Mofela	13.09.2023 13:17
1686	09.13.2023 13:22:26	21,1	450,4	Mofela	13.09.2023 13:22
1687	09.13.2023 13:27:26	21,28	262,16	Mofela	13.09.2023 13:27
1688	09.13.2023 13:32:26	21,4	242,72	Mofela	13.09.2023 13:32
1689	09.13.2023 13:37:26	21,49	155,92	Mofela	13.09.2023 13:37
1690	09.13.2023 13:42:26	21,36	416,8	Mofela	13.09.2023 13:42
1691	09.13.2023 13:47:26	21,49	296,48	Mofela	13.09.2023 13:47
1692	09.13.2023 13:52:26	21,62	248,32	Mofela	13.09.2023 13:52
1693	09.13.2023 13:57:26	21,53	148,96	Mofela	13.09.2023 13:57
1694	09.13.2023 14:02:26	21,62	116,56	Mofela	13.09.2023 14:02
1695	09.13.2023 14:07:26	21,53	215,6	Mofela	13.09.2023 14:07
1696	09.13.2023 14:12:26	21,66	207,2	Mofela	13.09.2023 14:12
1697	09.13.2023 14:17:26	21,75	235,76	Mofela	13.09.2023 14:17
1698	09.13.2023 14:22:26	21,66	235,68	Mofela	13.09.2023 14:22
1699	09.13.2023 14:27:26	21,79	137,08	Mofela	13.09.2023 14:27
1700	09.13.2023 14:32:26	21,83	134,92	Mofela	13.09.2023 14:32
1701	09.13.2023 14:37:26	21,83	261,12	Mofela	13.09.2023 14:37
1702	09.13.2023 14:42:26	21,66	143,12	Mofela	13.09.2023 14:42
1703	09.13.2023 14:47:26	21,49	143,36	Mofela	13.09.2023 14:47
1704	09.13.2023 14:52:26	21,36	152,28	Mofela	13.09.2023 14:52
1705	09.13.2023 14:57:26	21,36	168,32	Mofela	13.09.2023 14:57
1706	09.13.2023 15:02:26	21,32	120,56	Mofela	13.09.2023 15:02
1707	09.13.2023 15:07:26	21,19	206,08	Mofela	13.09.2023 15:07
1708	09.13.2023 15:12:26	21,23	197,68	Mofela	13.09.2023 15:12
1709	09.13.2023 15:17:26	21,15	152,16	Mofela	13.09.2023 15:17
1710	09.13.2023 15:22:26	20,98	290	Mofela	13.09.2023 15:22
1711	09.13.2023 15:27:26	20,85	167,28	Mofela	13.09.2023 15:27
1712	09.13.2023 15:32:26	20,76	267,44	Mofela	13.09.2023 15:32
1713	09.13.2023 15:37:26	20,8	131,88	Mofela	13.09.2023 15:37
1714	09.13.2023 15:42:26	20,55	180,72	Mofela	13.09.2023 15:42
1715	09.13.2023 15:47:26	20,46	168	Mofela	13.09.2023 15:47
1716	09.13.2023 15:52:26	20,42	145,16	Mofela	13.09.2023 15:52
1717	09.13.2023 15:57:26	20,37	96,76	Mofela	13.09.2023 15:57
1718	09.13.2023 16:02:26	20,12	156,48	Mofela	13.09.2023 16:02
1719	09.13.2023 16:07:26	19,86	67,6	Mofela	13.09.2023 16:07
1720	09.13.2023 16:12:26	19,82	24,51	Mofela	13.09.2023 16:12
1721	09.13.2023 16:17:26	19,69	15,56	Mofela	13.09.2023 16:17
1722	09.13.2023 16:22:26	19,52	15,35	Mofela	13.09.2023 16:22
1723	09.13.2023 16:27:26	19,47	11,13	Mofela	13.09.2023 16:27
1724	09.13.2023 16:32:26	19,35	45,44	Mofela	13.09.2023 16:32
1725	09.13.2023 16:37:26	19,35	14,71	Mofela	13.09.2023 16:37
1726	09.13.2023 16:42:26	19,09	11,54	Mofela	13.09.2023 16:42
1727	09.13.2023 16:47:26	18,87	6,94	Mofela	13.09.2023 16:47
1728	09.13.2023 16:52:26	18,74	7,56	Mofela	13.09.2023 16:52
1729	09.13.2023 16:57:26	18,62	10,72	Mofela	13.09.2023 16:57
1730	09.13.2023 17:02:26	18,62	11,11	Mofela	13.09.2023 17:02
1731	09.13.2023 17:07:26	18,57	7,97	Mofela	13.09.2023 17:07
1732	09.13.2023 17:12:26	18,4	10,7	Mofela	13.09.2023 17:12
1733	09.13.2023 17:17:26	18,23	7,35	Mofela	13.09.2023 17:17
1734	09.13.2023 17:22:26	18,06	7,12	Mofela	13.09.2023 17:22
1735	09.13.2023 17:27:26	17,97	6,07	Mofela	13.09.2023 17:27
1736	09.13.2023 17:32:26	17,54	5,04	Mofela	13.09.2023 17:32
1737	09.13.2023 17:37:26	17,54	7,35	Mofela	13.09.2023 17:37
1738	09.13.2023 17:42:26	17,41	8,38	Mofela	13.09.2023 17:42
1739	09.13.2023 17:47:26	17,24	4,83	Mofela	13.09.2023 17:47
1740	09.13.2023 17:52:26	17,11	3,75	Mofela	13.09.2023 17:52
1741	09.13.2023 17:57:26	16,99	6,07	Mofela	13.09.2023 17:57
1742	09.13.2023 18:02:26	16,86	3,54	Mofela	13.09.2023 18:02
1743	09.13.2023 18:07:26	16,6	2,7	Mofela	13.09.2023 18:07
1744	09.13.2023 18:12:26	16,39	1,44	Mofela	13.09.2023 18:12
1745	09.13.2023 18:17:26	16,39	0,41	Mofela	13.09.2023 18:17
1746	09.13.2023 18:22:26	16,43	0	Mofela	13.09.2023 18:22
1747	09.13.2023 18:27:26	16,3	0	Mofela	13.09.2023 18:27
1748	09.13.2023 18:32:26	16,17	0	Mofela	13.09.2023 18:32
1749	09.13.2023 18:37:26	16,13	0	Mofela	13.09.2023 18:37
1750	09.13.2023 18:42:26	16,13	0	Mofela	13.09.2023 18:42
1751	09.13.2023 18:47:26	16	0	Mofela	13.09.2023 18:47
1752	09.13.2023 18:52:26	15,83	0	Mofela	13.09.2023 18:52
1753	09.13.2023 18:57:26	15,53	0	Mofela	13.09.2023 18:57
1754	09.13.2023 19:02:26	15,44	0	Mofela	13.09.2023 19:02
1755	09.13.2023 19:07:26	15,31	0	Mofela	13.09.2023 19:07
1756	09.13.2023 19:12:26	15,14	0	Mofela	13.09.2023 19:12
1757	09.13.2023 19:17:26	15,06	0	Mofela	13.09.2023 19:17
1758	09.13.2023 19:22:26	14,97	0	Mofela	13.09.2023 19:22
1759	09.13.2023 19:27:26	14,93	0	Mofela	13.09.2023 19:27
1760	09.13.2023 19:32:26	14,88	0	Mofela	13.09.2023 19:32
1761	09.13.2023 19:37:26	14,8	0	Mofela	13.09.2023 19:37
1762	09.13.2023 19:42:26	14,75	0	Mofela	13.09.2023 19:42
1763	09.13.2023 19:47:26	14,8	0	Mofela	13.09.2023 19:47
1764	09.13.2023 19:52:26	14,84	0	Mofela	13.09.2023 19:52
1765	09.13.2023 19:57:26	14,93	0	Mofela	13.09.2023 19:57
1766	09.13.2023 20:02:26	14,75	0	Mofela	13.09.2023 20:02
1767	09.13.2023 20:07:26	14,71	0	Mofela	13.09.2023 20:07
1768	09.13.2023 20:12:26	14,63	0	Mofela	13.09.2023 20:12
1769	09.13.2023 20:17:26	14,54	0	Mofela	13.09.2023 20:17
1770	09.13.2023 20:22:26	14,63	0	Mofela	13.09.2023 20:22
1771	09.13.2023 20:27:26	14,54	0	Mofela	13.09.2023 20:27
1772	09.13.2023 20:32:26	14,41	0	Mofela	13.09.2023 20:32
1773	09.13.2023 20:37:26	14,33	0	Mofela	13.09.2023 20:37
1774	09.13.2023 20:42:26	14,33	0	Mofela	13.09.2023 20:42
1775	09.13.2023 20:47:26	14,24	0	Mofela	13.09.2023 20:47
1776	09.13.2023 20:52:26	14,15	0	Mofela	13.09.2023 20:52
1777	09.13.2023 20:57:26	14,11	0	Mofela	13.09.2023 20:57
1778	09.13.2023 21:02:26	14,11	0	Mofela	13.09.2023 21:02
1779	09.13.2023 21:07:26	14,07	0	Mofela	13.09.2023 21:07
1780	09.13.2023 21:12:26	13,98	0	Mofela	13.09.2023 21:12
1781	09.13.2023 21:17:26	13,94	0	Mofela	13.09.2023 21:17
1782	09.13.2023 21:22:26	13,85	0	Mofela	13.09.2023 21:22
1783	09.13.2023 21:27:26	13,77	0	Mofela	13.09.2023 21:27
1784	09.13.2023 21:32:26	13,77	0	Mofela	13.09.2023 21:32
1785	09.13.2023 21:37:26	13,68	0	Mofela	13.09.2023 21:37
1786	09.13.2023 21:42:26	13,68	0	Mofela	13.09.2023 21:42
1787	09.13.2023 21:47:26	13,85	0	Mofela	13.09.2023 21:47
1788	09.13.2023 21:52:26	13,81	0	Mofela	13.09.2023 21:52
1789	09.13.2023 21:57:26	13,55	0	Mofela	13.09.2023 21:57
1790	09.13.2023 22:02:26	13,47	0	Mofela	13.09.2023 22:02
1791	09.13.2023 22:07:26	13,34	0	Mofela	13.09.2023 22:07
1792	09.13.2023 22:12:26	13,34	0	Mofela	13.09.2023 22:12
1793	09.13.2023 22:17:26	13,12	0	Mofela	13.09.2023 22:17
1794	09.13.2023 22:22:26	13	0	Mofela	13.09.2023 22:22
1795	09.13.2023 22:27:26	13	0	Mofela	13.09.2023 22:27
1796	09.13.2023 22:32:26	12,95	0	Mofela	13.09.2023 22:32
1797	09.13.2023 22:37:26	12,95	0	Mofela	13.09.2023 22:37
1798	09.13.2023 22:42:26	12,82	0	Mofela	13.09.2023 22:42
1799	09.13.2023 22:47:26	12,78	0	Mofela	13.09.2023 22:47
1800	09.13.2023 22:52:26	12,74	0	Mofela	13.09.2023 22:52
1801	09.13.2023 22:57:26	12,7	0	Mofela	13.09.2023 22:57
1802	09.13.2023 23:02:26	12,7	0	Mofela	13.09.2023 23:02
1803	09.13.2023 23:07:26	12,7	0	Mofela	13.09.2023 23:07
1804	09.13.2023 23:12:26	12,74	0	Mofela	13.09.2023 23:12
1805	09.13.2023 23:17:26	12,65	0	Mofela	13.09.2023 23:17
1806	09.13.2023 23:22:26	12,57	0	Mofela	13.09.2023 23:22
1807	09.13.2023 23:27:26	12,57	0	Mofela	13.09.2023 23:27
1808	09.13.2023 23:32:26	12,57	0	Mofela	13.09.2023 23:32
1809	09.13.2023 23:37:26	12,44	0	Mofela	13.09.2023 23:37
1810	09.13.2023 23:42:26	12,31	0	Mofela	13.09.2023 23:42
1811	09.13.2023 23:47:26	12,27	0	Mofela	13.09.2023 23:47
1812	09.13.2023 23:52:26	12,14	0	Mofela	13.09.2023 23:52
1813	09.13.2023 23:57:26	12,14	0	Mofela	13.09.2023 23:57
1814	09.14.2023 00:02:26	12,05	0	Mofela	14.09.2023 00:02
1815	09.14.2023 00:07:26	12,1	0	Mofela	14.09.2023 00:07
1816	09.14.2023 00:12:26	12,01	0	Mofela	14.09.2023 00:12
1817	09.14.2023 00:17:26	11,97	0	Mofela	14.09.2023 00:17
1818	09.14.2023 00:22:26	12,01	0	Mofela	14.09.2023 00:22
1819	09.14.2023 00:27:26	11,92	0	Mofela	14.09.2023 00:27
1820	09.14.2023 00:32:26	11,79	0	Mofela	14.09.2023 00:32
1821	09.14.2023 00:37:26	11,75	0	Mofela	14.09.2023 00:37
1822	09.14.2023 00:42:26	11,67	0	Mofela	14.09.2023 00:42
1823	09.14.2023 00:47:26	11,71	0	Mofela	14.09.2023 00:47
1824	09.14.2023 00:52:26	11,62	0	Mofela	14.09.2023 00:52
1825	09.14.2023 00:57:26	11,62	0	Mofela	14.09.2023 00:57
1826	09.14.2023 01:02:26	11,58	0	Mofela	14.09.2023 01:02
1827	09.14.2023 01:07:26	11,45	0	Mofela	14.09.2023 01:07
1828	09.14.2023 01:12:26	11,49	0	Mofela	14.09.2023 01:12
1829	09.14.2023 01:17:26	11,45	0	Mofela	14.09.2023 01:17
1830	09.14.2023 01:22:26	11,45	0	Mofela	14.09.2023 01:22
1831	09.14.2023 01:27:26	11,41	0	Mofela	14.09.2023 01:27
1832	09.14.2023 01:32:26	11,41	0	Mofela	14.09.2023 01:32
1833	09.14.2023 01:37:26	11,41	0	Mofela	14.09.2023 01:37
1834	09.14.2023 01:42:26	11,37	0	Mofela	14.09.2023 01:42
1835	09.14.2023 01:47:26	11,28	0	Mofela	14.09.2023 01:47
1836	09.14.2023 01:52:26	11,28	0	Mofela	14.09.2023 01:52
1837	09.14.2023 01:57:26	11,11	0	Mofela	14.09.2023 01:57
1838	09.14.2023 02:02:26	11,11	0	Mofela	14.09.2023 02:02
1839	09.14.2023 02:07:26	11,07	0	Mofela	14.09.2023 02:07
1840	09.14.2023 02:12:26	11,07	0	Mofela	14.09.2023 02:12
1841	09.14.2023 02:17:26	11,02	0	Mofela	14.09.2023 02:17
1842	09.14.2023 02:22:26	11,07	0	Mofela	14.09.2023 02:22
1843	09.14.2023 02:27:26	10,98	0	Mofela	14.09.2023 02:27
1844	09.14.2023 02:32:26	10,94	0	Mofela	14.09.2023 02:32
1845	09.14.2023 02:37:26	10,94	0	Mofela	14.09.2023 02:37
1846	09.14.2023 02:42:26	10,89	0	Mofela	14.09.2023 02:42
1847	09.14.2023 02:47:26	10,81	0	Mofela	14.09.2023 02:47
1848	09.14.2023 02:52:26	10,81	0	Mofela	14.09.2023 02:52
1849	09.14.2023 02:57:26	10,72	0	Mofela	14.09.2023 02:57
1850	09.14.2023 03:02:26	10,77	0	Mofela	14.09.2023 03:02
1851	09.14.2023 03:07:26	10,68	0	Mofela	14.09.2023 03:07
1852	09.14.2023 03:12:26	10,68	0	Mofela	14.09.2023 03:12
1853	09.14.2023 03:17:26	10,64	0	Mofela	14.09.2023 03:17
1854	09.14.2023 03:22:26	10,55	0	Mofela	14.09.2023 03:22
1855	09.14.2023 03:27:26	10,55	0	Mofela	14.09.2023 03:27
1856	09.14.2023 03:32:26	10,59	0	Mofela	14.09.2023 03:32
1857	09.14.2023 03:37:26	10,46	0	Mofela	14.09.2023 03:37
1858	09.14.2023 03:42:26	10,42	0	Mofela	14.09.2023 03:42
1859	09.14.2023 03:47:26	10,38	0	Mofela	14.09.2023 03:47
1860	09.14.2023 03:52:26	10,34	0	Mofela	14.09.2023 03:52
1861	09.14.2023 03:57:26	10,34	0	Mofela	14.09.2023 03:57
1862	09.14.2023 04:02:26	10,29	0	Mofela	14.09.2023 04:02
1863	09.14.2023 04:07:26	10,29	0	Mofela	14.09.2023 04:07
1864	09.14.2023 04:12:26	10,29	0	Mofela	14.09.2023 04:12
1865	09.14.2023 04:17:26	10,21	0	Mofela	14.09.2023 04:17
1866	09.14.2023 04:22:26	10,21	0	Mofela	14.09.2023 04:22
1867	09.14.2023 04:27:26	10,21	0	Mofela	14.09.2023 04:27
1868	09.14.2023 04:32:26	10,08	0	Mofela	14.09.2023 04:32
1869	09.14.2023 04:37:26	10,12	0	Mofela	14.09.2023 04:37
1870	09.14.2023 04:42:26	10,08	0	Mofela	14.09.2023 04:42
1871	09.14.2023 04:47:26	10,04	0	Mofela	14.09.2023 04:47
1872	09.14.2023 04:52:26	9,99	0	Mofela	14.09.2023 04:52
1873	09.14.2023 04:57:26	9,95	0	Mofela	14.09.2023 04:57
1874	09.14.2023 05:02:26	9,91	0	Mofela	14.09.2023 05:02
1875	09.14.2023 05:07:26	9,86	0	Mofela	14.09.2023 05:07
1876	09.14.2023 05:12:26	9,91	0	Mofela	14.09.2023 05:12
1877	09.14.2023 05:17:26	9,86	0	Mofela	14.09.2023 05:17
1878	09.14.2023 05:22:26	9,86	0	Mofela	14.09.2023 05:22
1879	09.14.2023 05:27:26	9,82	0	Mofela	14.09.2023 05:27
1880	09.14.2023 05:32:26	9,82	0	Mofela	14.09.2023 05:32
1881	09.14.2023 05:37:26	9,82	0	Mofela	14.09.2023 05:37
1882	09.14.2023 05:42:26	9,78	0	Mofela	14.09.2023 05:42
1883	09.14.2023 05:47:26	9,74	0	Mofela	14.09.2023 05:47
1884	09.14.2023 05:52:26	9,74	0	Mofela	14.09.2023 05:52
1885	09.14.2023 05:57:26	9,69	0	Mofela	14.09.2023 05:57
1886	09.14.2023 06:02:26	9,69	0,41	Mofela	14.09.2023 06:02
1887	09.14.2023 06:07:26	9,69	0,82	Mofela	14.09.2023 06:07
1888	09.14.2023 06:12:26	9,65	1,26	Mofela	14.09.2023 06:12
1889	09.14.2023 06:17:26	9,65	3,75	Mofela	14.09.2023 06:17
1890	09.14.2023 06:22:26	9,65	3,34	Mofela	14.09.2023 06:22
1891	09.14.2023 06:27:26	9,56	10,26	Mofela	14.09.2023 06:27
1892	09.14.2023 06:32:26	9,65	8,2	Mofela	14.09.2023 06:32
1893	09.14.2023 06:37:26	9,65	12,42	Mofela	14.09.2023 06:37
1894	09.14.2023 06:42:26	9,69	16,43	Mofela	14.09.2023 06:42
1895	09.14.2023 06:47:26	9,69	34	Mofela	14.09.2023 06:47
1896	09.14.2023 06:52:26	9,69	24,05	Mofela	14.09.2023 06:52
1897	09.14.2023 06:57:26	9,74	29,04	Mofela	14.09.2023 06:57
1898	09.14.2023 07:02:26	9,69	46,06	Mofela	14.09.2023 07:02
1899	09.14.2023 07:07:26	9,74	35,78	Mofela	14.09.2023 07:07
1900	09.14.2023 07:12:26	9,78	38,79	Mofela	14.09.2023 07:12
1901	09.14.2023 07:17:26	9,82	66	Mofela	14.09.2023 07:17
1902	09.14.2023 07:22:26	9,86	34,52	Mofela	14.09.2023 07:22
1903	09.14.2023 07:27:26	9,95	58,64	Mofela	14.09.2023 07:27
1904	09.14.2023 07:32:26	9,99	133,64	Mofela	14.09.2023 07:32
1905	09.14.2023 07:37:26	10,21	113,68	Mofela	14.09.2023 07:37
1906	09.14.2023 07:42:26	10,29	96	Mofela	14.09.2023 07:42
1907	09.14.2023 07:47:26	10,42	77,72	Mofela	14.09.2023 07:47
1908	09.14.2023 07:52:26	10,59	83,6	Mofela	14.09.2023 07:52
1909	09.14.2023 07:57:26	10,72	78,24	Mofela	14.09.2023 07:57
1910	09.14.2023 08:02:26	10,89	82,72	Mofela	14.09.2023 08:02
1911	09.14.2023 08:07:26	11,11	164,48	Mofela	14.09.2023 08:07
1912	09.14.2023 08:12:26	11,32	106,68	Mofela	14.09.2023 08:12
1913	09.14.2023 08:17:26	11,45	187,92	Mofela	14.09.2023 08:17
1914	09.14.2023 08:22:26	11,71	76,28	Mofela	14.09.2023 08:22
1915	09.14.2023 08:27:26	11,88	161,92	Mofela	14.09.2023 08:27
1916	09.14.2023 08:32:26	12,01	87,04	Mofela	14.09.2023 08:32
1917	09.14.2023 08:37:26	12,22	191,2	Mofela	14.09.2023 08:37
1918	09.14.2023 08:42:26	12,48	188,32	Mofela	14.09.2023 08:42
1919	09.14.2023 08:47:26	12,7	226,08	Mofela	14.09.2023 08:47
1920	09.14.2023 08:52:26	13	119,44	Mofela	14.09.2023 08:52
1921	09.14.2023 08:57:26	13,17	136,12	Mofela	14.09.2023 08:57
1922	09.14.2023 09:02:26	13,38	328,8	Mofela	14.09.2023 09:02
1923	09.14.2023 09:07:26	13,51	391,68	Mofela	14.09.2023 09:07
1924	09.14.2023 09:12:26	13,81	270,96	Mofela	14.09.2023 09:12
1925	09.14.2023 09:17:26	13,94	299,2	Mofela	14.09.2023 09:17
1926	09.14.2023 09:22:26	14,24	124,8	Mofela	14.09.2023 09:22
1927	09.14.2023 09:27:26	14,45	381,92	Mofela	14.09.2023 09:27
1928	09.14.2023 09:32:26	14,75	245,84	Mofela	14.09.2023 09:32
1929	09.14.2023 09:37:26	14,84	240,72	Mofela	14.09.2023 09:37
1930	09.14.2023 09:42:26	15,14	576,48	Mofela	14.09.2023 09:42
1931	09.14.2023 09:47:26	15,48	388	Mofela	14.09.2023 09:47
1932	09.14.2023 09:52:26	15,61	294,88	Mofela	14.09.2023 09:52
1933	09.14.2023 09:57:26	15,87	340,16	Mofela	14.09.2023 09:57
1934	09.14.2023 10:02:26	16,26	351,04	Mofela	14.09.2023 10:02
1935	09.14.2023 10:07:26	16,6	260,88	Mofela	14.09.2023 10:07
1936	09.14.2023 10:12:26	16,73	388,8	Mofela	14.09.2023 10:12
1937	09.14.2023 10:17:26	17,2	195,44	Mofela	14.09.2023 10:17
1938	09.14.2023 10:22:26	17,5	228,4	Mofela	14.09.2023 10:22
1939	09.14.2023 10:27:26	17,72	347,04	Mofela	14.09.2023 10:27
1940	09.14.2023 10:32:26	18,1	331,68	Mofela	14.09.2023 10:32
1941	09.14.2023 10:37:26	18,4	337,76	Mofela	14.09.2023 10:37
1942	09.14.2023 10:42:26	18,57	395,84	Mofela	14.09.2023 10:42
1943	09.14.2023 10:47:26	18,87	512,32	Mofela	14.09.2023 10:47
1944	09.14.2023 10:52:26	18,7	689,92	Mofela	14.09.2023 10:52
1945	09.14.2023 10:57:26	18,96	699,52	Mofela	14.09.2023 10:57
1946	09.14.2023 11:02:26	19,35	428	Mofela	14.09.2023 11:02
1947	09.14.2023 11:07:26	19,69	225,92	Mofela	14.09.2023 11:07
1948	09.14.2023 11:12:26	20,03	507,04	Mofela	14.09.2023 11:12
1949	09.14.2023 11:17:26	20,03	647,68	Mofela	14.09.2023 11:17
1950	09.14.2023 11:22:26	20,42	544,48	Mofela	14.09.2023 11:22
1951	09.14.2023 11:27:26	20,46	476,48	Mofela	14.09.2023 11:27
1952	09.14.2023 11:32:26	19,82	539,84	Mofela	14.09.2023 11:32
1953	09.14.2023 11:37:26	20,37	593,44	Mofela	14.09.2023 11:37
1954	09.14.2023 11:42:26	20,76	268,88	Mofela	14.09.2023 11:42
1955	09.14.2023 11:47:26	20,98	444,8	Mofela	14.09.2023 11:47
1956	09.14.2023 11:52:26	21,19	405,28	Mofela	14.09.2023 11:52
1957	09.14.2023 11:57:26	21,7	473,44	Mofela	14.09.2023 11:57
1958	09.14.2023 12:02:26	21,45	234,16	Mofela	14.09.2023 12:02
1959	09.14.2023 12:07:26	21,62	666,88	Mofela	14.09.2023 12:07
1960	09.14.2023 12:12:26	21,62	353,12	Mofela	14.09.2023 12:12
1961	09.14.2023 12:17:26	21,92	335,36	Mofela	14.09.2023 12:17
1962	09.14.2023 12:22:26	22,56	328,32	Mofela	14.09.2023 12:22
1963	09.14.2023 12:27:26	22,05	419,36	Mofela	14.09.2023 12:27
1964	09.14.2023 12:32:26	22,35	401,12	Mofela	14.09.2023 12:32
1965	09.14.2023 12:37:26	22,73	427,2	Mofela	14.09.2023 12:37
1966	09.14.2023 12:42:26	22,61	411,84	Mofela	14.09.2023 12:42
1967	09.14.2023 12:47:26	23,21	572,48	Mofela	14.09.2023 12:47
1968	09.14.2023 12:52:26	24,45	401,12	Mofela	14.09.2023 12:52
1969	09.14.2023 12:57:26	25,39	419,68	Mofela	14.09.2023 12:57
1970	09.14.2023 13:02:26	25,18	406,08	Mofela	14.09.2023 13:02
1971	09.14.2023 13:07:26	25,31	413,6	Mofela	14.09.2023 13:07
1972	09.14.2023 13:12:26	24,88	404,48	Mofela	14.09.2023 13:12
1973	09.14.2023 13:17:26	24,32	403,68	Mofela	14.09.2023 13:17
1974	09.14.2023 13:22:26	23,98	387,68	Mofela	14.09.2023 13:22
1975	09.14.2023 13:27:26	24,62	351,36	Mofela	14.09.2023 13:27
1976	09.14.2023 13:32:26	26,72	353,12	Mofela	14.09.2023 13:32
1977	09.14.2023 13:37:26	27,45	337,92	Mofela	14.09.2023 13:37
1978	09.14.2023 13:42:26	27,58	335,36	Mofela	14.09.2023 13:42
1979	09.14.2023 13:47:26	27,32	326,88	Mofela	14.09.2023 13:47
1980	09.14.2023 13:52:26	27,28	364	Mofela	14.09.2023 13:52
1981	09.14.2023 13:57:26	26,81	352,16	Mofela	14.09.2023 13:57
1982	09.14.2023 14:02:26	27,97	350,4	Mofela	14.09.2023 14:02
1983	09.14.2023 14:07:26	28,05	334,4	Mofela	14.09.2023 14:07
1984	09.14.2023 14:12:26	28,74	345,28	Mofela	14.09.2023 14:12
1985	09.14.2023 14:17:26	28,83	304,96	Mofela	14.09.2023 14:17
1986	09.14.2023 14:22:26	28,4	311,76	Mofela	14.09.2023 14:22
1987	09.14.2023 14:27:26	28,53	307,44	Mofela	14.09.2023 14:27
1988	09.14.2023 14:32:26	28,91	314,16	Mofela	14.09.2023 14:32
1989	09.14.2023 14:37:26	28,83	240,08	Mofela	14.09.2023 14:37
1990	09.14.2023 14:42:26	29	304,96	Mofela	14.09.2023 14:42
1991	09.14.2023 14:47:26	29,21	292,4	Mofela	14.09.2023 14:47
1992	09.14.2023 14:52:26	29,13	260,24	Mofela	14.09.2023 14:52
1993	09.14.2023 14:57:26	29,04	252,64	Mofela	14.09.2023 14:57
1994	09.14.2023 15:02:26	28,7	242,56	Mofela	14.09.2023 15:02
1995	09.14.2023 15:07:26	29,08	225,68	Mofela	14.09.2023 15:07
1996	09.14.2023 15:12:26	29,08	228,16	Mofela	14.09.2023 15:12
1997	09.14.2023 15:17:26	29	204,64	Mofela	14.09.2023 15:17
1998	09.14.2023 15:22:26	28,35	69,7	Mofela	14.09.2023 15:22
1999	09.14.2023 15:27:26	28,65	195,12	Mofela	14.09.2023 15:27
2000	09.14.2023 15:32:26	28,65	200,16	Mofela	14.09.2023 15:32
2001	09.14.2023 15:37:26	28,4	176,64	Mofela	14.09.2023 15:37
2002	09.14.2023 15:42:26	28,05	190	Mofela	14.09.2023 15:42
2003	09.14.2023 15:47:26	27,88	164	Mofela	14.09.2023 15:47
2004	09.14.2023 15:52:26	27,67	165,6	Mofela	14.09.2023 15:52
2005	09.14.2023 15:57:26	27,28	57,76	Mofela	14.09.2023 15:57
2006	09.14.2023 16:02:26	26,94	147,84	Mofela	14.09.2023 16:02
2007	09.14.2023 16:07:26	26,6	55,24	Mofela	14.09.2023 16:07
2008	09.14.2023 16:12:26	25,95	40,84	Mofela	14.09.2023 16:12
2009	09.14.2023 16:17:26	25,95	22,53	Mofela	14.09.2023 16:17
2010	09.14.2023 16:22:26	25,87	17,02	Mofela	14.09.2023 16:22
2011	09.14.2023 16:27:26	25,48	14,32	Mofela	14.09.2023 16:27
2012	09.14.2023 16:32:26	25,27	19,8	Mofela	14.09.2023 16:32
2013	09.14.2023 16:37:26	25,22	17,67	Mofela	14.09.2023 16:37
2014	09.14.2023 16:42:26	25,09	13,47	Mofela	14.09.2023 16:42
2015	09.14.2023 16:47:26	25,01	13,24	Mofela	14.09.2023 16:47
2016	09.14.2023 16:52:26	24,88	14,09	Mofela	14.09.2023 16:52
2017	09.14.2023 16:57:26	24,75	13,68	Mofela	14.09.2023 16:57
2018	09.14.2023 17:02:26	24,66	13,45	Mofela	14.09.2023 17:02
2019	09.14.2023 17:07:26	24,49	12,39	Mofela	14.09.2023 17:07
2020	09.14.2023 17:12:26	24,28	12,19	Mofela	14.09.2023 17:12
2021	09.14.2023 17:17:26	24,11	11,16	Mofela	14.09.2023 17:17
2022	09.14.2023 17:22:26	23,85	10,08	Mofela	14.09.2023 17:22
2023	09.14.2023 17:27:26	23,72	10,52	Mofela	14.09.2023 17:27
2024	09.14.2023 17:32:26	23,51	9,46	Mofela	14.09.2023 17:32
2025	09.14.2023 17:37:26	23,42	9,23	Mofela	14.09.2023 17:37
2026	09.14.2023 17:42:26	23,29	8,38	Mofela	14.09.2023 17:42
2027	09.14.2023 17:47:26	23,12	5,89	Mofela	14.09.2023 17:47
2028	09.14.2023 17:52:26	22,95	5,45	Mofela	14.09.2023 17:52
2029	09.14.2023 17:57:26	22,82	4,63	Mofela	14.09.2023 17:57
2030	09.14.2023 18:02:26	22,65	3,16	Mofela	14.09.2023 18:02
2031	09.14.2023 18:07:26	22,43	2,08	Mofela	14.09.2023 18:07
2032	09.14.2023 18:12:26	22,35	0,84	Mofela	14.09.2023 18:12
2033	09.14.2023 18:17:26	22,18	0,41	Mofela	14.09.2023 18:17
2034	09.14.2023 18:22:26	22,05	0	Mofela	14.09.2023 18:22
2035	09.14.2023 18:27:26	21,92	0	Mofela	14.09.2023 18:27
2036	09.14.2023 18:32:26	21,75	0	Mofela	14.09.2023 18:32
2037	09.14.2023 18:37:26	21,62	0	Mofela	14.09.2023 18:37
2038	09.14.2023 18:42:26	21,49	0	Mofela	14.09.2023 18:42
2039	09.14.2023 18:47:26	21,36	0	Mofela	14.09.2023 18:47
2040	09.14.2023 18:52:26	21,19	0	Mofela	14.09.2023 18:52
2041	09.14.2023 18:57:26	21,02	0	Mofela	14.09.2023 18:57
2042	09.14.2023 19:02:26	20,89	0	Mofela	14.09.2023 19:02
2043	09.14.2023 19:07:26	20,72	0	Mofela	14.09.2023 19:07
2044	09.14.2023 19:12:26	20,63	0	Mofela	14.09.2023 19:12
2045	09.14.2023 19:17:26	20,55	0	Mofela	14.09.2023 19:17
2046	09.14.2023 19:22:26	20,46	0	Mofela	14.09.2023 19:22
2047	09.14.2023 19:27:26	20,37	0	Mofela	14.09.2023 19:27
2048	09.14.2023 19:32:26	20,25	0	Mofela	14.09.2023 19:32
2049	09.14.2023 19:37:26	20,2	0	Mofela	14.09.2023 19:37
2050	09.14.2023 19:42:26	20,07	0	Mofela	14.09.2023 19:42
2051	09.14.2023 19:47:26	20,03	0	Mofela	14.09.2023 19:47
2052	09.14.2023 19:52:26	19,99	0	Mofela	14.09.2023 19:52
2053	09.14.2023 19:57:26	19,86	0	Mofela	14.09.2023 19:57
2054	09.14.2023 20:02:26	19,69	0	Mofela	14.09.2023 20:02
2055	09.14.2023 20:07:26	19,6	0	Mofela	14.09.2023 20:07
2056	09.14.2023 20:12:26	19,56	0	Mofela	14.09.2023 20:12
2057	09.14.2023 20:17:26	19,39	0	Mofela	14.09.2023 20:17
2058	09.14.2023 20:22:26	19,39	0	Mofela	14.09.2023 20:22
2059	09.14.2023 20:27:26	19,22	0	Mofela	14.09.2023 20:27
2060	09.14.2023 20:32:26	19,17	0	Mofela	14.09.2023 20:32
2061	09.14.2023 20:37:26	19,05	0	Mofela	14.09.2023 20:37
2062	09.14.2023 20:42:26	18,92	0	Mofela	14.09.2023 20:42
2063	09.14.2023 20:47:26	18,79	0	Mofela	14.09.2023 20:47
2064	09.14.2023 20:52:26	18,7	0	Mofela	14.09.2023 20:52
2065	09.14.2023 20:57:26	18,66	0	Mofela	14.09.2023 20:57
2066	09.14.2023 21:02:26	18,57	0	Mofela	14.09.2023 21:02
2067	09.14.2023 21:07:26	18,53	0	Mofela	14.09.2023 21:07
2068	09.14.2023 21:12:26	18,49	0	Mofela	14.09.2023 21:12
2069	09.14.2023 21:17:26	18,4	0	Mofela	14.09.2023 21:17
2070	09.14.2023 21:22:26	18,27	0	Mofela	14.09.2023 21:22
2071	09.14.2023 21:27:26	18,23	0	Mofela	14.09.2023 21:27
2072	09.14.2023 21:32:26	18,1	0	Mofela	14.09.2023 21:32
2073	09.14.2023 21:37:26	18,02	0	Mofela	14.09.2023 21:37
2074	09.14.2023 21:42:26	17,97	0	Mofela	14.09.2023 21:42
2075	09.14.2023 21:47:26	17,8	0	Mofela	14.09.2023 21:47
2076	09.14.2023 21:52:26	17,8	0	Mofela	14.09.2023 21:52
2077	09.14.2023 21:57:26	17,63	0	Mofela	14.09.2023 21:57
2078	09.14.2023 22:02:26	17,54	0	Mofela	14.09.2023 22:02
2079	09.14.2023 22:07:26	17,46	0	Mofela	14.09.2023 22:07
2080	09.14.2023 22:12:26	17,37	0	Mofela	14.09.2023 22:12
2081	09.14.2023 22:17:26	17,33	0	Mofela	14.09.2023 22:17
2082	09.14.2023 22:22:26	17,29	0	Mofela	14.09.2023 22:22
2083	09.14.2023 22:27:26	17,16	0	Mofela	14.09.2023 22:27
2084	09.14.2023 22:32:26	17,07	0	Mofela	14.09.2023 22:32
2085	09.14.2023 22:37:26	17,03	0	Mofela	14.09.2023 22:37
2086	09.14.2023 22:42:26	16,94	0	Mofela	14.09.2023 22:42
2087	09.14.2023 22:47:26	16,86	0	Mofela	14.09.2023 22:47
2088	09.14.2023 22:52:26	16,77	0	Mofela	14.09.2023 22:52
2089	09.14.2023 22:57:26	16,69	0	Mofela	14.09.2023 22:57
2090	09.14.2023 23:02:26	16,56	0	Mofela	14.09.2023 23:02
2091	09.14.2023 23:07:26	16,47	0	Mofela	14.09.2023 23:07
2092	09.14.2023 23:12:26	16,39	0	Mofela	14.09.2023 23:12
2093	09.14.2023 23:17:26	16,34	0	Mofela	14.09.2023 23:17
2094	09.14.2023 23:22:26	16,26	0	Mofela	14.09.2023 23:22
2095	09.14.2023 23:27:26	16,13	0	Mofela	14.09.2023 23:27
2096	09.14.2023 23:32:26	16,04	0	Mofela	14.09.2023 23:32
2097	09.14.2023 23:37:26	15,91	0	Mofela	14.09.2023 23:37
2098	09.14.2023 23:42:26	15,78	0	Mofela	14.09.2023 23:42
2099	09.14.2023 23:47:26	15,7	0	Mofela	14.09.2023 23:47
2100	09.14.2023 23:52:26	15,57	0	Mofela	14.09.2023 23:52
2101	09.14.2023 23:57:26	15,53	0	Mofela	14.09.2023 23:57
2102	09.15.2023 00:02:26	15,44	0	Mofela	15.09.2023 00:02
2103	09.15.2023 00:07:26	15,36	0	Mofela	15.09.2023 00:07
2104	09.15.2023 00:12:26	15,31	0	Mofela	15.09.2023 00:12
2105	09.15.2023 00:17:26	15,23	0	Mofela	15.09.2023 00:17
2106	09.15.2023 00:22:26	15,1	0	Mofela	15.09.2023 00:22
2107	09.15.2023 00:27:26	15,06	0	Mofela	15.09.2023 00:27
2108	09.15.2023 00:32:26	15,01	0	Mofela	15.09.2023 00:32
2109	09.15.2023 00:37:26	14,97	0	Mofela	15.09.2023 00:37
2110	09.15.2023 00:42:26	14,93	0	Mofela	15.09.2023 00:42
2111	09.15.2023 00:47:26	14,84	0	Mofela	15.09.2023 00:47
2112	09.15.2023 00:52:26	14,8	0	Mofela	15.09.2023 00:52
2113	09.15.2023 00:57:26	14,75	0	Mofela	15.09.2023 00:57
2114	09.15.2023 01:02:26	14,67	0	Mofela	15.09.2023 01:02
2115	09.15.2023 01:07:26	14,63	0	Mofela	15.09.2023 01:07
2116	09.15.2023 01:12:26	14,58	0	Mofela	15.09.2023 01:12
2117	09.15.2023 01:17:26	14,5	0	Mofela	15.09.2023 01:17
2118	09.15.2023 01:22:26	14,45	0	Mofela	15.09.2023 01:22
2119	09.15.2023 01:27:26	14,41	0	Mofela	15.09.2023 01:27
2120	09.15.2023 01:32:26	14,37	0	Mofela	15.09.2023 01:32
2121	09.15.2023 01:37:26	14,33	0	Mofela	15.09.2023 01:37
2122	09.15.2023 01:42:26	14,28	0	Mofela	15.09.2023 01:42
2123	09.15.2023 01:47:26	14,15	0	Mofela	15.09.2023 01:47
2124	09.15.2023 01:52:26	14,11	0	Mofela	15.09.2023 01:52
2125	09.15.2023 01:57:26	14,11	0	Mofela	15.09.2023 01:57
2126	09.15.2023 02:02:26	14,07	0	Mofela	15.09.2023 02:02
2127	09.15.2023 02:07:26	14,07	0	Mofela	15.09.2023 02:07
2128	09.15.2023 02:12:26	13,98	0	Mofela	15.09.2023 02:12
2129	09.15.2023 02:17:26	13,98	0	Mofela	15.09.2023 02:17
2130	09.15.2023 02:22:26	13,98	0	Mofela	15.09.2023 02:22
2131	09.15.2023 02:27:26	13,9	0	Mofela	15.09.2023 02:27
2132	09.15.2023 02:32:26	13,85	0	Mofela	15.09.2023 02:32
2133	09.15.2023 02:37:26	13,85	0	Mofela	15.09.2023 02:37
2134	09.15.2023 02:42:26	13,81	0	Mofela	15.09.2023 02:42
2135	09.15.2023 02:47:26	13,81	0	Mofela	15.09.2023 02:47
2136	09.15.2023 02:52:26	13,73	0	Mofela	15.09.2023 02:52
2137	09.15.2023 02:57:26	13,73	0	Mofela	15.09.2023 02:57
2138	09.15.2023 03:02:26	13,73	0	Mofela	15.09.2023 03:02
2139	09.15.2023 03:07:26	13,73	0	Mofela	15.09.2023 03:07
2140	09.15.2023 03:12:26	13,68	0	Mofela	15.09.2023 03:12
2141	09.15.2023 03:17:26	13,68	0	Mofela	15.09.2023 03:17
2142	09.15.2023 03:22:26	13,64	0	Mofela	15.09.2023 03:22
2143	09.15.2023 03:27:26	13,55	0	Mofela	15.09.2023 03:27
2144	09.15.2023 03:32:26	13,51	0	Mofela	15.09.2023 03:32
2145	09.15.2023 03:37:26	13,51	0	Mofela	15.09.2023 03:37
2146	09.15.2023 03:42:26	13,47	0	Mofela	15.09.2023 03:42
2147	09.15.2023 03:47:26	13,38	0	Mofela	15.09.2023 03:47
2148	09.15.2023 03:52:26	13,38	0	Mofela	15.09.2023 03:52
2149	09.15.2023 03:57:26	13,3	0	Mofela	15.09.2023 03:57
2150	09.15.2023 04:02:26	13,25	0	Mofela	15.09.2023 04:02
2151	09.15.2023 04:07:26	13,21	0	Mofela	15.09.2023 04:07
2152	09.15.2023 04:12:26	13,17	0	Mofela	15.09.2023 04:12
2153	09.15.2023 04:17:26	13,17	0	Mofela	15.09.2023 04:17
2154	09.15.2023 04:22:26	13,12	0	Mofela	15.09.2023 04:22
2155	09.15.2023 04:27:26	13,04	0	Mofela	15.09.2023 04:27
2156	09.15.2023 04:32:26	13,08	0	Mofela	15.09.2023 04:32
2157	09.15.2023 04:37:26	13,04	0	Mofela	15.09.2023 04:37
2158	09.15.2023 04:42:26	13	0	Mofela	15.09.2023 04:42
2159	09.15.2023 04:47:26	12,95	0	Mofela	15.09.2023 04:47
2160	09.15.2023 04:52:26	12,95	0	Mofela	15.09.2023 04:52
2161	09.15.2023 04:57:26	12,91	0	Mofela	15.09.2023 04:57
2162	09.15.2023 05:02:26	12,87	0	Mofela	15.09.2023 05:02
2163	09.15.2023 05:07:26	12,82	0	Mofela	15.09.2023 05:07
2164	09.15.2023 05:12:26	12,82	0	Mofela	15.09.2023 05:12
2165	09.15.2023 05:17:26	12,91	0	Mofela	15.09.2023 05:17
2166	09.15.2023 05:22:26	12,87	0	Mofela	15.09.2023 05:22
2167	09.15.2023 05:27:26	12,87	0	Mofela	15.09.2023 05:27
2168	09.15.2023 05:32:26	12,82	0	Mofela	15.09.2023 05:32
2169	09.15.2023 05:37:26	12,87	0	Mofela	15.09.2023 05:37
2170	09.15.2023 05:42:26	12,78	0	Mofela	15.09.2023 05:42
2171	09.15.2023 05:47:26	12,74	0	Mofela	15.09.2023 05:47
2172	09.15.2023 05:52:26	12,74	0	Mofela	15.09.2023 05:52
2173	09.15.2023 05:57:26	12,7	0	Mofela	15.09.2023 05:57
2174	09.15.2023 06:02:26	12,65	0,2	Mofela	15.09.2023 06:02
2175	09.15.2023 06:07:26	12,57	1,44	Mofela	15.09.2023 06:07
2176	09.15.2023 06:12:26	12,48	1,67	Mofela	15.09.2023 06:12
2177	09.15.2023 06:17:26	12,44	3,13	Mofela	15.09.2023 06:17
2178	09.15.2023 06:22:26	12,44	4,81	Mofela	15.09.2023 06:22
2179	09.15.2023 06:27:26	12,44	7,12	Mofela	15.09.2023 06:27
2180	09.15.2023 06:32:26	12,44	10,28	Mofela	15.09.2023 06:32
2181	09.15.2023 06:37:26	12,44	14,09	Mofela	15.09.2023 06:37
2182	09.15.2023 06:42:26	12,4	17,28	Mofela	15.09.2023 06:42
2183	09.15.2023 06:47:26	12,4	21,09	Mofela	15.09.2023 06:47
2184	09.15.2023 06:52:26	12,4	30,32	Mofela	15.09.2023 06:52
2185	09.15.2023 06:57:26	12,4	31,84	Mofela	15.09.2023 06:57
2186	09.15.2023 07:02:26	12,4	40,66	Mofela	15.09.2023 07:02
2187	09.15.2023 07:07:26	12,44	52,26	Mofela	15.09.2023 07:07
2188	09.15.2023 07:12:26	12,48	61,1	Mofela	15.09.2023 07:12
2189	09.15.2023 07:17:26	12,44	70,36	Mofela	15.09.2023 07:17
2190	09.15.2023 07:22:26	12,52	74,64	Mofela	15.09.2023 07:22
2191	09.15.2023 07:27:26	12,52	84,08	Mofela	15.09.2023 07:27
2192	09.15.2023 07:32:26	12,61	89,8	Mofela	15.09.2023 07:32
2193	09.15.2023 07:37:26	12,57	102,04	Mofela	15.09.2023 07:37
2194	09.15.2023 07:42:26	12,7	104,2	Mofela	15.09.2023 07:42
2195	09.15.2023 07:47:26	12,78	120,16	Mofela	15.09.2023 07:47
2196	09.15.2023 07:52:26	12,82	128,2	Mofela	15.09.2023 07:52
2197	09.15.2023 07:57:26	12,95	119,44	Mofela	15.09.2023 07:57
2198	09.15.2023 08:02:26	13,08	139,16	Mofela	15.09.2023 08:02
2199	09.15.2023 08:07:26	13,3	161,12	Mofela	15.09.2023 08:07
2200	09.15.2023 08:12:26	13,6	170,48	Mofela	15.09.2023 08:12
2201	09.15.2023 08:17:26	13,85	184,64	Mofela	15.09.2023 08:17
2202	09.15.2023 08:22:26	14,07	190,64	Mofela	15.09.2023 08:22
2203	09.15.2023 08:27:26	14,11	199,84	Mofela	15.09.2023 08:27
2204	09.15.2023 08:32:26	14,5	199,04	Mofela	15.09.2023 08:32
2205	09.15.2023 08:37:26	14,88	182,32	Mofela	15.09.2023 08:37
2206	09.15.2023 08:42:26	15,31	194,8	Mofela	15.09.2023 08:42
2207	09.15.2023 08:47:26	15,78	209,28	Mofela	15.09.2023 08:47
2208	09.15.2023 08:52:26	15,78	115,12	Mofela	15.09.2023 08:52
2209	09.15.2023 08:57:26	16,26	158,96	Mofela	15.09.2023 08:57
2210	09.15.2023 09:02:26	17,29	200,56	Mofela	15.09.2023 09:02
2211	09.15.2023 09:07:26	17,89	252,24	Mofela	15.09.2023 09:07
2212	09.15.2023 09:12:26	18,36	268,16	Mofela	15.09.2023 09:12
2213	09.15.2023 09:17:26	18,44	216,24	Mofela	15.09.2023 09:17
2214	09.15.2023 09:22:26	18,32	281,76	Mofela	15.09.2023 09:22
2215	09.15.2023 09:27:26	18,7	186,8	Mofela	15.09.2023 09:27
2216	09.15.2023 09:32:26	19	212,96	Mofela	15.09.2023 09:32
2217	09.15.2023 09:37:26	20,03	277,6	Mofela	15.09.2023 09:37
2218	09.15.2023 09:42:26	20,55	261,6	Mofela	15.09.2023 09:42
2219	09.15.2023 09:47:26	20,76	192,88	Mofela	15.09.2023 09:47
2220	09.15.2023 09:52:26	21,4	306,4	Mofela	15.09.2023 09:52
2221	09.15.2023 09:57:26	21,53	324,08	Mofela	15.09.2023 09:57
2222	09.15.2023 10:02:26	22,26	324,08	Mofela	15.09.2023 10:02
2223	09.15.2023 10:07:26	22,99	332,64	Mofela	15.09.2023 10:07
2224	09.15.2023 10:12:26	23,51	320,8	Mofela	15.09.2023 10:12
2225	09.15.2023 10:17:26	23,42	330,88	Mofela	15.09.2023 10:17
2226	09.15.2023 10:22:26	23,46	301,44	Mofela	15.09.2023 10:22
2227	09.15.2023 10:27:26	23,89	338,4	Mofela	15.09.2023 10:27
2228	09.15.2023 10:32:26	23,59	361,12	Mofela	15.09.2023 10:32
2229	09.15.2023 10:37:26	23,25	351,84	Mofela	15.09.2023 10:37
2230	09.15.2023 10:42:26	24,06	330,24	Mofela	15.09.2023 10:42
2231	09.15.2023 10:47:26	24,75	334,24	Mofela	15.09.2023 10:47
2232	09.15.2023 10:52:26	24,84	380,64	Mofela	15.09.2023 10:52
2233	09.15.2023 10:57:26	24,62	336,16	Mofela	15.09.2023 10:57
2234	09.15.2023 11:02:26	25,39	285,76	Mofela	15.09.2023 11:02
2235	09.15.2023 11:07:26	27,41	399,36	Mofela	15.09.2023 11:07
2236	09.15.2023 11:12:26	27,63	480,64	Mofela	15.09.2023 11:12
2237	09.15.2023 11:17:26	28,05	376,64	Mofela	15.09.2023 11:17
2238	09.15.2023 11:22:26	28,53	470,72	Mofela	15.09.2023 11:22
2239	09.15.2023 11:27:26	28,57	501,28	Mofela	15.09.2023 11:27
2240	09.15.2023 11:32:26	28,1	402,88	Mofela	15.09.2023 11:32
2241	09.15.2023 11:37:26	26,17	459,68	Mofela	15.09.2023 11:37
2242	09.15.2023 11:42:26	25,61	514,4	Mofela	15.09.2023 11:42
2243	09.15.2023 11:47:26	24,75	457,12	Mofela	15.09.2023 11:47
2244	09.15.2023 11:52:26	24,75	465,44	Mofela	15.09.2023 11:52
2245	09.15.2023 11:57:26	25,39	446,08	Mofela	15.09.2023 11:57
2246	09.15.2023 12:02:26	24,45	472,48	Mofela	15.09.2023 12:02
2247	09.15.2023 12:07:26	24,92	499,2	Mofela	15.09.2023 12:07
2248	09.15.2023 12:12:26	25,52	517,6	Mofela	15.09.2023 12:12
2249	09.15.2023 12:17:26	27,71	506,56	Mofela	15.09.2023 12:17
2250	09.15.2023 12:22:26	29,04	572,48	Mofela	15.09.2023 12:22
2251	09.15.2023 12:27:26	29,6	511,04	Mofela	15.09.2023 12:27
2252	09.15.2023 12:32:26	29,6	491,68	Mofela	15.09.2023 12:32
2253	09.15.2023 12:37:26	28,87	428,64	Mofela	15.09.2023 12:37
2254	09.15.2023 12:42:26	27,5	483,04	Mofela	15.09.2023 12:42
2255	09.15.2023 12:47:26	26,85	495,04	Mofela	15.09.2023 12:47
2256	09.15.2023 12:52:26	27,45	494,56	Mofela	15.09.2023 12:52
2257	09.15.2023 12:57:26	29,81	577,28	Mofela	15.09.2023 12:57
2258	09.15.2023 13:02:26	30,71	588	Mofela	15.09.2023 13:02
2259	09.15.2023 13:07:26	30,37	556,32	Mofela	15.09.2023 13:07
2260	09.15.2023 13:12:26	29,94	553,92	Mofela	15.09.2023 13:12
2261	09.15.2023 13:17:26	29,08	536,16	Mofela	15.09.2023 13:17
2262	09.15.2023 13:22:26	29,38	537,76	Mofela	15.09.2023 13:22
2263	09.15.2023 13:27:26	30,97	570,4	Mofela	15.09.2023 13:27
2264	09.15.2023 13:32:26	31,1	546,88	Mofela	15.09.2023 13:32
2265	09.15.2023 13:37:26	31,14	534,08	Mofela	15.09.2023 13:37
2266	09.15.2023 13:42:26	31,53	526,72	Mofela	15.09.2023 13:42
2267	09.15.2023 13:47:26	31,4	492,96	Mofela	15.09.2023 13:47
2268	09.15.2023 13:52:26	31,44	550,24	Mofela	15.09.2023 13:52
2269	09.15.2023 13:57:26	30,8	534,08	Mofela	15.09.2023 13:57
2270	09.15.2023 14:02:26	29,64	472,8	Mofela	15.09.2023 14:02
2271	09.15.2023 14:07:26	30,03	522,24	Mofela	15.09.2023 14:07
2272	09.15.2023 14:12:26	31,19	484,48	Mofela	15.09.2023 14:12
2273	09.15.2023 14:17:26	31,23	454,24	Mofela	15.09.2023 14:17
2274	09.15.2023 14:22:26	31,01	485,44	Mofela	15.09.2023 14:22
2275	09.15.2023 14:27:26	31,01	477,76	Mofela	15.09.2023 14:27
2276	09.15.2023 14:32:26	31,14	447,52	Mofela	15.09.2023 14:32
2277	09.15.2023 14:37:26	31,14	478,4	Mofela	15.09.2023 14:37
2278	09.15.2023 14:42:26	31,23	454,08	Mofela	15.09.2023 14:42
2279	09.15.2023 14:47:26	30,93	445,6	Mofela	15.09.2023 14:47
2280	09.15.2023 14:52:26	29,94	417,92	Mofela	15.09.2023 14:52
2281	09.15.2023 14:57:26	29,43	415,36	Mofela	15.09.2023 14:57
2282	09.15.2023 15:02:26	29,17	414,56	Mofela	15.09.2023 15:02
2283	09.15.2023 15:07:26	29,77	384,96	Mofela	15.09.2023 15:07
2284	09.15.2023 15:12:26	29,34	384,16	Mofela	15.09.2023 15:12
2285	09.15.2023 15:17:26	29,08	360,64	Mofela	15.09.2023 15:17
2286	09.15.2023 15:22:26	28,31	370,56	Mofela	15.09.2023 15:22
2287	09.15.2023 15:27:26	27,97	362,88	Mofela	15.09.2023 15:27
2288	09.15.2023 15:32:26	28,05	298,32	Mofela	15.09.2023 15:32
2289	09.15.2023 15:37:26	28,05	315,04	Mofela	15.09.2023 15:37
2290	09.15.2023 15:42:26	27,71	278,88	Mofela	15.09.2023 15:42
2291	09.15.2023 15:47:26	26,77	291,36	Mofela	15.09.2023 15:47
2292	09.15.2023 15:52:26	25,87	267,92	Mofela	15.09.2023 15:52
2293	09.15.2023 15:57:26	25,22	276,96	Mofela	15.09.2023 15:57
2294	09.15.2023 16:02:26	24,66	245,04	Mofela	15.09.2023 16:02
2295	09.15.2023 16:07:26	24,54	80,76	Mofela	15.09.2023 16:07
2296	09.15.2023 16:12:26	23,76	39,69	Mofela	15.09.2023 16:12
2297	09.15.2023 16:17:26	23,38	48,76	Mofela	15.09.2023 16:17
2298	09.15.2023 16:22:26	23,16	24,95	Mofela	15.09.2023 16:22
2299	09.15.2023 16:27:26	22,91	19,26	Mofela	15.09.2023 16:27
2300	09.15.2023 16:32:26	22,82	21,58	Mofela	15.09.2023 16:32
2301	09.15.2023 16:37:26	22,73	22,61	Mofela	15.09.2023 16:37
2302	09.15.2023 16:42:26	22,48	17,77	Mofela	15.09.2023 16:42
2303	09.15.2023 16:47:26	22,22	17,15	Mofela	15.09.2023 16:47
2304	09.15.2023 16:52:26	22,22	17,56	Mofela	15.09.2023 16:52
2305	09.15.2023 16:57:26	22,35	18,64	Mofela	15.09.2023 16:57
2306	09.15.2023 17:02:26	22,09	15,48	Mofela	15.09.2023 17:02
2307	09.15.2023 17:07:26	21,88	14,63	Mofela	15.09.2023 17:07
2308	09.15.2023 17:12:26	21,66	13,81	Mofela	15.09.2023 17:12
2309	09.15.2023 17:17:26	21,4	15,04	Mofela	15.09.2023 17:17
2310	09.15.2023 17:22:26	21,32	14,63	Mofela	15.09.2023 17:22
2311	09.15.2023 17:27:26	21,1	13,78	Mofela	15.09.2023 17:27
2312	09.15.2023 17:32:26	20,98	12,32	Mofela	15.09.2023 17:32
2313	09.15.2023 17:37:26	20,8	11,08	Mofela	15.09.2023 17:37
2314	09.15.2023 17:42:26	20,63	10,85	Mofela	15.09.2023 17:42
2315	09.15.2023 17:47:26	20,46	9,62	Mofela	15.09.2023 17:47
2316	09.15.2023 17:52:26	20,29	8,77	Mofela	15.09.2023 17:52
2317	09.15.2023 17:57:26	20,12	7,51	Mofela	15.09.2023 17:57
2318	09.15.2023 18:02:26	20,03	5,45	Mofela	15.09.2023 18:02
2319	09.15.2023 18:07:26	19,9	3,57	Mofela	15.09.2023 18:07
2320	09.15.2023 18:12:26	19,82	2,28	Mofela	15.09.2023 18:12
2321	09.15.2023 18:17:26	19,69	1,05	Mofela	15.09.2023 18:17
2322	09.15.2023 18:22:26	19,56	0,2	Mofela	15.09.2023 18:22
2323	09.15.2023 18:27:26	19,39	0	Mofela	15.09.2023 18:27
2324	09.15.2023 18:32:26	19,22	0	Mofela	15.09.2023 18:32
2325	09.15.2023 18:37:26	19,09	0	Mofela	15.09.2023 18:37
2326	09.15.2023 18:42:26	19	0	Mofela	15.09.2023 18:42
2327	09.15.2023 18:47:26	18,79	0	Mofela	15.09.2023 18:47
2328	09.15.2023 18:52:26	18,66	0	Mofela	15.09.2023 18:52
2329	09.15.2023 18:57:26	18,53	0	Mofela	15.09.2023 18:57
2330	09.15.2023 19:02:26	18,44	0	Mofela	15.09.2023 19:02
2331	09.15.2023 19:07:26	18,36	0	Mofela	15.09.2023 19:07
2332	09.15.2023 19:12:26	18,27	0	Mofela	15.09.2023 19:12
2333	09.15.2023 19:17:26	18,14	0	Mofela	15.09.2023 19:17
2334	09.15.2023 19:22:26	18,02	0	Mofela	15.09.2023 19:22
2335	09.15.2023 19:27:26	17,89	0	Mofela	15.09.2023 19:27
2336	09.15.2023 19:32:26	17,76	0	Mofela	15.09.2023 19:32
2337	09.15.2023 19:37:26	17,63	0	Mofela	15.09.2023 19:37
2338	09.15.2023 19:42:26	17,54	0	Mofela	15.09.2023 19:42
2339	09.15.2023 19:47:26	17,37	0	Mofela	15.09.2023 19:47
2340	09.15.2023 19:52:26	17,16	0	Mofela	15.09.2023 19:52
2341	09.15.2023 19:57:26	17,03	0	Mofela	15.09.2023 19:57
2342	09.15.2023 20:02:26	16,86	0	Mofela	15.09.2023 20:02
2343	09.15.2023 20:07:26	16,73	0	Mofela	15.09.2023 20:07
2344	09.15.2023 20:12:26	16,6	0	Mofela	15.09.2023 20:12
2345	09.15.2023 20:17:26	16,51	0	Mofela	15.09.2023 20:17
2346	09.15.2023 20:22:26	16,43	0	Mofela	15.09.2023 20:22
2347	09.15.2023 20:27:26	16,43	0	Mofela	15.09.2023 20:27
2348	09.15.2023 20:32:26	16,26	0	Mofela	15.09.2023 20:32
2349	09.15.2023 20:37:26	16,21	0	Mofela	15.09.2023 20:37
2350	09.15.2023 20:42:26	16,08	0	Mofela	15.09.2023 20:42
2351	09.15.2023 20:47:26	15,91	0	Mofela	15.09.2023 20:47
2352	09.15.2023 20:52:26	15,83	0	Mofela	15.09.2023 20:52
2353	09.15.2023 20:57:26	15,74	0	Mofela	15.09.2023 20:57
2354	09.15.2023 21:02:26	15,61	0	Mofela	15.09.2023 21:02
2355	09.15.2023 21:07:26	15,48	0	Mofela	15.09.2023 21:07
2356	09.15.2023 21:12:26	15,48	0	Mofela	15.09.2023 21:12
2357	09.15.2023 21:17:26	15,36	0	Mofela	15.09.2023 21:17
2358	09.15.2023 21:22:26	15,18	0	Mofela	15.09.2023 21:22
2359	09.15.2023 21:27:26	15,1	0	Mofela	15.09.2023 21:27
2360	09.15.2023 21:32:26	14,97	0	Mofela	15.09.2023 21:32
2361	09.15.2023 21:37:26	14,8	0	Mofela	15.09.2023 21:37
2362	09.15.2023 21:42:26	14,75	0	Mofela	15.09.2023 21:42
2363	09.15.2023 21:47:26	14,67	0	Mofela	15.09.2023 21:47
2364	09.15.2023 21:52:26	14,63	0	Mofela	15.09.2023 21:52
2365	09.15.2023 21:57:26	14,5	0	Mofela	15.09.2023 21:57
2366	09.15.2023 22:02:26	14,41	0	Mofela	15.09.2023 22:02
2367	09.15.2023 22:07:26	14,28	0	Mofela	15.09.2023 22:07
2368	09.15.2023 22:12:26	14,15	0	Mofela	15.09.2023 22:12
2369	09.15.2023 22:17:26	14,03	0	Mofela	15.09.2023 22:17
2370	09.15.2023 22:22:26	14,07	0	Mofela	15.09.2023 22:22
2371	09.15.2023 22:27:26	14,03	0	Mofela	15.09.2023 22:27
2372	09.15.2023 22:32:26	14,03	0	Mofela	15.09.2023 22:32
2373	09.15.2023 22:37:26	13,94	0	Mofela	15.09.2023 22:37
2374	09.15.2023 22:42:26	13,9	0	Mofela	15.09.2023 22:42
2375	09.15.2023 22:47:26	13,85	0	Mofela	15.09.2023 22:47
2376	09.15.2023 22:52:26	13,77	0	Mofela	15.09.2023 22:52
2377	09.15.2023 22:57:26	13,81	0	Mofela	15.09.2023 22:57
2378	09.15.2023 23:02:26	13,73	0	Mofela	15.09.2023 23:02
2379	09.15.2023 23:07:26	13,73	0	Mofela	15.09.2023 23:07
2380	09.15.2023 23:12:26	13,6	0	Mofela	15.09.2023 23:12
2381	09.15.2023 23:17:26	13,6	0	Mofela	15.09.2023 23:17
2382	09.15.2023 23:22:26	13,51	0	Mofela	15.09.2023 23:22
2383	09.15.2023 23:27:26	13,51	0	Mofela	15.09.2023 23:27
2384	09.15.2023 23:32:26	13,38	0	Mofela	15.09.2023 23:32
2385	09.15.2023 23:37:26	13,34	0	Mofela	15.09.2023 23:37
2386	09.15.2023 23:42:26	13,3	0	Mofela	15.09.2023 23:42
2387	09.15.2023 23:47:26	13,25	0	Mofela	15.09.2023 23:47
2388	09.15.2023 23:52:26	13,08	0	Mofela	15.09.2023 23:52
2389	09.15.2023 23:57:26	13,08	0	Mofela	15.09.2023 23:57
2390	09.16.2023 00:02:26	13,04	0	Mofela	16.09.2023 00:02
2391	09.16.2023 00:07:26	12,87	0	Mofela	16.09.2023 00:07
2392	09.16.2023 00:12:26	12,74	0	Mofela	16.09.2023 00:12
2393	09.16.2023 00:17:26	12,65	0	Mofela	16.09.2023 00:17
2394	09.16.2023 00:22:26	12,65	0	Mofela	16.09.2023 00:22
2395	09.16.2023 00:27:26	12,61	0	Mofela	16.09.2023 00:27
2396	09.16.2023 00:32:26	12,52	0	Mofela	16.09.2023 00:32
2397	09.16.2023 00:37:26	12,44	0	Mofela	16.09.2023 00:37
2398	09.16.2023 00:42:26	12,31	0	Mofela	16.09.2023 00:42
2399	09.16.2023 00:47:26	12,22	0	Mofela	16.09.2023 00:47
2400	09.16.2023 00:52:26	12,1	0	Mofela	16.09.2023 00:52
2401	09.16.2023 00:57:26	12,05	0	Mofela	16.09.2023 00:57
2402	09.16.2023 01:02:26	12,01	0	Mofela	16.09.2023 01:02
2403	09.16.2023 01:07:26	11,92	0	Mofela	16.09.2023 01:07
2404	09.16.2023 01:12:26	11,97	0	Mofela	16.09.2023 01:12
2405	09.16.2023 01:17:26	11,79	0	Mofela	16.09.2023 01:17
2406	09.16.2023 01:22:26	11,75	0	Mofela	16.09.2023 01:22
2407	09.16.2023 01:27:26	11,67	0	Mofela	16.09.2023 01:27
2408	09.16.2023 01:32:26	11,58	0	Mofela	16.09.2023 01:32
2409	09.16.2023 01:37:26	11,45	0	Mofela	16.09.2023 01:37
2410	09.16.2023 01:42:26	11,41	0	Mofela	16.09.2023 01:42
2411	09.16.2023 01:47:26	11,24	0	Mofela	16.09.2023 01:47
2412	09.16.2023 01:52:26	11,24	0	Mofela	16.09.2023 01:52
2413	09.16.2023 01:57:26	11,11	0	Mofela	16.09.2023 01:57
2414	09.16.2023 02:02:26	10,98	0	Mofela	16.09.2023 02:02
2415	09.16.2023 02:07:26	11,02	0	Mofela	16.09.2023 02:07
2416	09.16.2023 02:12:26	11,11	0	Mofela	16.09.2023 02:12
2417	09.16.2023 02:17:26	11,11	0	Mofela	16.09.2023 02:17
2418	09.16.2023 02:22:26	11,15	0	Mofela	16.09.2023 02:22
2419	09.16.2023 02:27:26	11,11	0	Mofela	16.09.2023 02:27
2420	09.16.2023 02:32:26	11,07	0	Mofela	16.09.2023 02:32
2421	09.16.2023 02:37:26	11,02	0	Mofela	16.09.2023 02:37
2422	09.16.2023 02:42:26	11,02	0	Mofela	16.09.2023 02:42
2423	09.16.2023 02:47:26	10,94	0	Mofela	16.09.2023 02:47
2424	09.16.2023 02:52:26	10,94	0	Mofela	16.09.2023 02:52
2425	09.16.2023 02:57:26	10,85	0	Mofela	16.09.2023 02:57
2426	09.16.2023 03:02:26	10,85	0	Mofela	16.09.2023 03:02
2427	09.16.2023 03:07:26	10,81	0	Mofela	16.09.2023 03:07
2428	09.16.2023 03:12:26	10,64	0	Mofela	16.09.2023 03:12
2429	09.16.2023 03:17:26	10,59	0	Mofela	16.09.2023 03:17
2430	09.16.2023 03:22:26	10,55	0	Mofela	16.09.2023 03:22
2431	09.16.2023 03:27:26	10,51	0	Mofela	16.09.2023 03:27
2432	09.16.2023 03:32:26	10,46	0	Mofela	16.09.2023 03:32
2433	09.16.2023 03:37:26	10,46	0	Mofela	16.09.2023 03:37
2434	09.16.2023 03:42:26	10,42	0	Mofela	16.09.2023 03:42
2435	09.16.2023 03:47:26	10,34	0	Mofela	16.09.2023 03:47
2436	09.16.2023 03:52:26	10,29	0	Mofela	16.09.2023 03:52
2437	09.16.2023 03:57:26	10,25	0	Mofela	16.09.2023 03:57
2438	09.16.2023 04:02:26	10,25	0	Mofela	16.09.2023 04:02
2439	09.16.2023 04:07:26	10,16	0	Mofela	16.09.2023 04:07
2440	09.16.2023 04:12:26	10,12	0	Mofela	16.09.2023 04:12
2441	09.16.2023 04:17:26	10,16	0	Mofela	16.09.2023 04:17
2442	09.16.2023 04:22:26	10,08	0	Mofela	16.09.2023 04:22
2443	09.16.2023 04:27:26	9,95	0	Mofela	16.09.2023 04:27
2444	09.16.2023 04:32:26	9,91	0	Mofela	16.09.2023 04:32
2445	09.16.2023 04:37:26	9,91	0	Mofela	16.09.2023 04:37
2446	09.16.2023 04:42:26	9,82	0	Mofela	16.09.2023 04:42
2447	09.16.2023 04:47:26	9,86	0	Mofela	16.09.2023 04:47
2448	09.16.2023 04:52:26	9,74	0	Mofela	16.09.2023 04:52
2449	09.16.2023 04:57:26	9,74	0	Mofela	16.09.2023 04:57
2450	09.16.2023 05:02:26	9,65	0	Mofela	16.09.2023 05:02
2451	09.16.2023 05:07:26	9,56	0	Mofela	16.09.2023 05:07
2452	09.16.2023 05:12:26	9,56	0	Mofela	16.09.2023 05:12
2453	09.16.2023 05:17:26	9,48	0	Mofela	16.09.2023 05:17
2454	09.16.2023 05:22:26	9,48	0	Mofela	16.09.2023 05:22
2455	09.16.2023 05:27:26	9,39	0	Mofela	16.09.2023 05:27
2456	09.16.2023 05:32:26	9,35	0	Mofela	16.09.2023 05:32
2457	09.16.2023 05:37:26	9,26	0	Mofela	16.09.2023 05:37
2458	09.16.2023 05:42:26	9,26	0	Mofela	16.09.2023 05:42
2459	09.16.2023 05:47:26	9,22	0	Mofela	16.09.2023 05:47
2460	09.16.2023 05:52:26	9,26	0	Mofela	16.09.2023 05:52
2461	09.16.2023 05:57:26	9,22	0	Mofela	16.09.2023 05:57
2462	09.16.2023 06:02:26	9,22	0,82	Mofela	16.09.2023 06:02
2463	09.16.2023 06:07:26	9,18	1,67	Mofela	16.09.2023 06:07
2464	09.16.2023 06:12:26	9,22	2,72	Mofela	16.09.2023 06:12
2465	09.16.2023 06:17:26	9,14	3,98	Mofela	16.09.2023 06:17
2466	09.16.2023 06:22:26	9,09	6,91	Mofela	16.09.2023 06:22
2467	09.16.2023 06:27:26	9,09	11,93	Mofela	16.09.2023 06:27
2468	09.16.2023 06:32:26	9,01	17,38	Mofela	16.09.2023 06:32
2469	09.16.2023 06:37:26	9,01	22,86	Mofela	16.09.2023 06:37
2470	09.16.2023 06:42:26	9,05	29,19	Mofela	16.09.2023 06:42
2471	09.16.2023 06:47:26	9,14	35,9	Mofela	16.09.2023 06:47
2472	09.16.2023 06:52:26	9,09	44,5	Mofela	16.09.2023 06:52
2473	09.16.2023 06:57:26	9,09	55,8	Mofela	16.09.2023 06:57
2474	09.16.2023 07:02:26	9,09	61,72	Mofela	16.09.2023 07:02
2475	09.16.2023 07:07:26	9,14	71,44	Mofela	16.09.2023 07:07
2476	09.16.2023 07:12:26	9,14	87,32	Mofela	16.09.2023 07:12
2477	09.16.2023 07:17:26	9,14	99,72	Mofela	16.09.2023 07:17
2478	09.16.2023 07:22:26	9,14	114,84	Mofela	16.09.2023 07:22
2479	09.16.2023 07:27:26	9,14	129,28	Mofela	16.09.2023 07:27
2480	09.16.2023 07:32:26	9,18	145,68	Mofela	16.09.2023 07:32
2481	09.16.2023 07:37:26	9,26	157,92	Mofela	16.09.2023 07:37
2482	09.16.2023 07:42:26	9,39	171,28	Mofela	16.09.2023 07:42
2483	09.16.2023 07:47:26	9,48	193,12	Mofela	16.09.2023 07:47
2484	09.16.2023 07:52:26	9,56	204,8	Mofela	16.09.2023 07:52
2485	09.16.2023 07:57:26	9,65	219,12	Mofela	16.09.2023 07:57
2486	09.16.2023 08:02:26	9,86	231,68	Mofela	16.09.2023 08:02
2487	09.16.2023 08:07:26	10,08	249,36	Mofela	16.09.2023 08:07
2488	09.16.2023 08:12:26	10,21	253,68	Mofela	16.09.2023 08:12
2489	09.16.2023 08:17:26	10,38	274,48	Mofela	16.09.2023 08:17
2490	09.16.2023 08:22:26	10,55	312,96	Mofela	16.09.2023 08:22
2491	09.16.2023 08:27:26	10,81	329,76	Mofela	16.09.2023 08:27
2492	09.16.2023 08:32:26	11,07	336,64	Mofela	16.09.2023 08:32
2493	09.16.2023 08:37:26	11,41	334,88	Mofela	16.09.2023 08:37
2494	09.16.2023 08:42:26	11,62	369,92	Mofela	16.09.2023 08:42
2495	09.16.2023 08:47:26	11,92	370,4	Mofela	16.09.2023 08:47
2496	09.16.2023 08:52:26	12,22	387,68	Mofela	16.09.2023 08:52
2497	09.16.2023 08:57:26	12,44	416,48	Mofela	16.09.2023 08:57
2498	09.16.2023 09:02:26	12,7	414,72	Mofela	16.09.2023 09:02
2499	09.16.2023 09:07:26	13,12	408,96	Mofela	16.09.2023 09:07
2500	09.16.2023 09:12:26	13,51	414,72	Mofela	16.09.2023 09:12
2501	09.16.2023 09:17:26	13,68	401,6	Mofela	16.09.2023 09:17
2502	09.16.2023 09:22:26	13,85	450,24	Mofela	16.09.2023 09:22
2503	09.16.2023 09:27:26	14,11	490,08	Mofela	16.09.2023 09:27
2504	09.16.2023 09:32:26	14,58	520,48	Mofela	16.09.2023 09:32
2505	09.16.2023 09:37:26	14,84	548,96	Mofela	16.09.2023 09:37
2506	09.16.2023 09:42:26	14,97	566,72	Mofela	16.09.2023 09:42
2507	09.16.2023 09:47:26	14,63	562,56	Mofela	16.09.2023 09:47
2508	09.16.2023 09:52:26	14,2	558,4	Mofela	16.09.2023 09:52
2509	09.16.2023 09:57:26	14,63	554,24	Mofela	16.09.2023 09:57
2510	09.16.2023 10:02:26	14,97	581,92	Mofela	16.09.2023 10:02
2511	09.16.2023 10:07:26	14,5	616	Mofela	16.09.2023 10:07
2512	09.16.2023 10:12:26	14,33	653,12	Mofela	16.09.2023 10:12
2513	09.16.2023 10:17:26	14,11	644,48	Mofela	16.09.2023 10:17
2514	09.16.2023 10:22:26	14,45	636,16	Mofela	16.09.2023 10:22
2515	09.16.2023 10:27:26	14,97	636,64	Mofela	16.09.2023 10:27
2516	09.16.2023 10:32:26	15,61	628	Mofela	16.09.2023 10:32
2517	09.16.2023 10:37:26	15,23	674,88	Mofela	16.09.2023 10:37
2518	09.16.2023 10:42:26	15,1	665,6	Mofela	16.09.2023 10:42
2519	09.16.2023 10:47:26	15,4	683,84	Mofela	16.09.2023 10:47
2520	09.16.2023 10:52:26	15,74	667,52	Mofela	16.09.2023 10:52
2521	09.16.2023 10:57:26	16,17	706,24	Mofela	16.09.2023 10:57
2522	09.16.2023 11:02:26	16,21	722,56	Mofela	16.09.2023 11:02
2523	09.16.2023 11:07:26	15,91	734,4	Mofela	16.09.2023 11:07
2524	09.16.2023 11:12:26	16,47	721,6	Mofela	16.09.2023 11:12
2525	09.16.2023 11:17:26	16,34	737,92	Mofela	16.09.2023 11:17
2526	09.16.2023 11:22:26	16,6	744,32	Mofela	16.09.2023 11:22
2527	09.16.2023 11:27:26	16,51	700,48	Mofela	16.09.2023 11:27
2528	09.16.2023 11:32:26	16,6	724,48	Mofela	16.09.2023 11:32
2529	09.16.2023 11:37:26	16,86	709,44	Mofela	16.09.2023 11:37
2530	09.16.2023 11:42:26	17,07	727,04	Mofela	16.09.2023 11:42
2531	09.16.2023 11:47:26	17,93	775,68	Mofela	16.09.2023 11:47
2532	09.16.2023 11:52:26	18,32	726,4	Mofela	16.09.2023 11:52
2533	09.16.2023 11:57:26	18,49	752,96	Mofela	16.09.2023 11:57
2534	09.16.2023 12:02:26	18,62	745,6	Mofela	16.09.2023 12:02
2535	09.16.2023 12:07:26	19,13	734,4	Mofela	16.09.2023 12:07
2536	09.16.2023 12:12:26	19,17	769,92	Mofela	16.09.2023 12:12
2537	09.16.2023 12:17:26	19,65	803,2	Mofela	16.09.2023 12:17
2538	09.16.2023 12:22:26	20,03	750,4	Mofela	16.09.2023 12:22
2539	09.16.2023 12:27:26	20,03	787,84	Mofela	16.09.2023 12:27
2540	09.16.2023 12:32:26	20,72	758,72	Mofela	16.09.2023 12:32
2541	09.16.2023 12:37:26	21,15	744,32	Mofela	16.09.2023 12:37
2542	09.16.2023 12:42:26	20,37	776,32	Mofela	16.09.2023 12:42
2543	09.16.2023 12:47:26	20,93	702,08	Mofela	16.09.2023 12:47
2544	09.16.2023 12:52:26	21,02	741,76	Mofela	16.09.2023 12:52
2545	09.16.2023 12:57:26	21,36	727,04	Mofela	16.09.2023 12:57
2546	09.16.2023 13:02:26	21,45	761,92	Mofela	16.09.2023 13:02
2547	09.16.2023 13:07:26	22,18	874,56	Mofela	16.09.2023 13:07
2548	09.16.2023 13:12:26	22,73	787,52	Mofela	16.09.2023 13:12
2549	09.16.2023 13:17:26	22,69	778,24	Mofela	16.09.2023 13:17
2550	09.16.2023 13:22:26	23,21	808	Mofela	16.09.2023 13:22
2551	09.16.2023 13:27:26	22,65	820,8	Mofela	16.09.2023 13:27
2552	09.16.2023 13:32:26	22,69	788,48	Mofela	16.09.2023 13:32
2553	09.16.2023 13:37:26	22,61	820,16	Mofela	16.09.2023 13:37
2554	09.16.2023 13:42:26	22,91	758,72	Mofela	16.09.2023 13:42
2555	09.16.2023 13:47:26	23,03	758,08	Mofela	16.09.2023 13:47
2556	09.16.2023 13:52:26	22,91	802,88	Mofela	16.09.2023 13:52
2557	09.16.2023 13:57:26	22,73	755,84	Mofela	16.09.2023 13:57
2558	09.16.2023 14:02:26	23,03	759,04	Mofela	16.09.2023 14:02
2559	09.16.2023 14:07:26	23,38	759,04	Mofela	16.09.2023 14:07
2560	09.16.2023 14:12:26	23,21	782,72	Mofela	16.09.2023 14:12
2561	09.16.2023 14:17:26	22,99	672	Mofela	16.09.2023 14:17
2562	09.16.2023 14:22:26	23,89	784,64	Mofela	16.09.2023 14:22
2563	09.16.2023 14:27:26	23,81	850,24	Mofela	16.09.2023 14:27
2564	09.16.2023 14:32:26	23,55	770,24	Mofela	16.09.2023 14:32
2565	09.16.2023 14:37:26	23,94	775,36	Mofela	16.09.2023 14:37
2566	09.16.2023 14:42:26	23,21	698,24	Mofela	16.09.2023 14:42
2567	09.16.2023 14:47:26	23,59	661,76	Mofela	16.09.2023 14:47
2568	09.16.2023 14:52:26	23,85	608,64	Mofela	16.09.2023 14:52
2569	09.16.2023 14:57:26	23,34	618,08	Mofela	16.09.2023 14:57
2570	09.16.2023 15:02:26	23,76	623,84	Mofela	16.09.2023 15:02
2571	09.16.2023 15:07:26	23,72	573,6	Mofela	16.09.2023 15:07
2572	09.16.2023 15:12:26	23,72	550,24	Mofela	16.09.2023 15:12
2573	09.16.2023 15:17:26	23,72	585,12	Mofela	16.09.2023 15:17
2574	09.16.2023 15:22:26	23,42	556	Mofela	16.09.2023 15:22
2575	09.16.2023 15:27:26	23,29	518,88	Mofela	16.09.2023 15:27
2576	09.16.2023 15:32:26	23,51	518,88	Mofela	16.09.2023 15:32
2577	09.16.2023 15:37:26	23,59	513,12	Mofela	16.09.2023 15:37
2578	09.16.2023 15:42:26	23,34	572,48	Mofela	16.09.2023 15:42
2579	09.16.2023 15:47:26	23,25	476,96	Mofela	16.09.2023 15:47
2580	09.16.2023 15:52:26	23,38	439,84	Mofela	16.09.2023 15:52
2581	09.16.2023 15:57:26	22,91	429,12	Mofela	16.09.2023 15:57
2582	09.16.2023 16:02:26	22,82	368,64	Mofela	16.09.2023 16:02
2583	09.16.2023 16:07:26	22,73	133,28	Mofela	16.09.2023 16:07
2584	09.16.2023 16:12:26	22,69	69,8	Mofela	16.09.2023 16:12
2585	09.16.2023 16:17:26	22,56	103,92	Mofela	16.09.2023 16:17
2586	09.16.2023 16:22:26	22,13	69,04	Mofela	16.09.2023 16:22
2587	09.16.2023 16:27:26	21,92	64,34	Mofela	16.09.2023 16:27
2588	09.16.2023 16:32:26	21,83	68,98	Mofela	16.09.2023 16:32
2589	09.16.2023 16:37:26	21,79	64,4	Mofela	16.09.2023 16:37
2590	09.16.2023 16:42:26	21,66	70,26	Mofela	16.09.2023 16:42
2591	09.16.2023 16:47:26	21,49	74,02	Mofela	16.09.2023 16:47
2592	09.16.2023 16:52:26	21,32	75,76	Mofela	16.09.2023 16:52
2593	09.16.2023 16:57:26	21,06	83,72	Mofela	16.09.2023 16:57
2594	09.16.2023 17:02:26	20,76	74,94	Mofela	16.09.2023 17:02
2595	09.16.2023 17:07:26	20,59	56,48	Mofela	16.09.2023 17:07
2596	09.16.2023 17:12:26	20,33	53,96	Mofela	16.09.2023 17:12
2597	09.16.2023 17:17:26	20,03	48,96	Mofela	16.09.2023 17:17
2598	09.16.2023 17:22:26	19,82	46,26	Mofela	16.09.2023 17:22
2599	09.16.2023 17:27:26	19,6	46,68	Mofela	16.09.2023 17:27
2600	09.16.2023 17:32:26	19,39	36,62	Mofela	16.09.2023 17:32
2601	09.16.2023 17:37:26	19,22	39,15	Mofela	16.09.2023 17:37
2602	09.16.2023 17:42:26	19,13	32,25	Mofela	16.09.2023 17:42
2603	09.16.2023 17:47:26	18,96	27,24	Mofela	16.09.2023 17:47
2604	09.16.2023 17:52:26	18,83	19,06	Mofela	16.09.2023 17:52
2605	09.16.2023 17:57:26	18,7	14,01	Mofela	16.09.2023 17:57
2606	09.16.2023 18:02:26	18,49	9,82	Mofela	16.09.2023 18:02
2607	09.16.2023 18:07:26	18,32	6,04	Mofela	16.09.2023 18:07
2608	09.16.2023 18:12:26	18,23	2,93	Mofela	16.09.2023 18:12
2609	09.16.2023 18:17:26	18,02	2,05	Mofela	16.09.2023 18:17
2610	09.16.2023 18:22:26	17,89	0,61	Mofela	16.09.2023 18:22
2611	09.16.2023 18:27:26	17,76	0	Mofela	16.09.2023 18:27
2612	09.16.2023 18:32:26	17,67	0	Mofela	16.09.2023 18:32
2613	09.16.2023 18:37:26	17,59	0	Mofela	16.09.2023 18:37
2614	09.16.2023 18:42:26	17,5	0	Mofela	16.09.2023 18:42
2615	09.16.2023 18:47:26	17,37	0	Mofela	16.09.2023 18:47
2616	09.16.2023 18:52:26	17,24	0	Mofela	16.09.2023 18:52
2617	09.16.2023 18:57:26	17,16	0	Mofela	16.09.2023 18:57
2618	09.16.2023 19:02:26	16,99	0	Mofela	16.09.2023 19:02
2619	09.16.2023 19:07:26	16,81	0	Mofela	16.09.2023 19:07
2620	09.16.2023 19:12:26	16,73	0	Mofela	16.09.2023 19:12
2621	09.16.2023 19:17:26	16,69	0	Mofela	16.09.2023 19:17
2622	09.16.2023 19:22:26	16,51	0	Mofela	16.09.2023 19:22
2623	09.16.2023 19:27:26	16,43	0	Mofela	16.09.2023 19:27
2624	09.16.2023 19:32:26	16,43	0	Mofela	16.09.2023 19:32
2625	09.16.2023 19:37:26	16,3	0	Mofela	16.09.2023 19:37
2626	09.16.2023 19:42:26	16,17	0	Mofela	16.09.2023 19:42
2627	09.16.2023 19:47:26	16,17	0	Mofela	16.09.2023 19:47
2628	09.16.2023 19:52:26	16,04	0	Mofela	16.09.2023 19:52
2629	09.16.2023 19:57:26	15,96	0	Mofela	16.09.2023 19:57
2630	09.16.2023 20:02:26	15,87	0	Mofela	16.09.2023 20:02
2631	09.16.2023 20:07:26	15,74	0	Mofela	16.09.2023 20:07
2632	09.16.2023 20:12:26	15,61	0	Mofela	16.09.2023 20:12
2633	09.16.2023 20:17:26	15,57	0	Mofela	16.09.2023 20:17
2634	09.16.2023 20:22:26	15,4	0	Mofela	16.09.2023 20:22
2635	09.16.2023 20:27:26	15,31	0	Mofela	16.09.2023 20:27
2636	09.16.2023 20:32:26	15,18	0	Mofela	16.09.2023 20:32
2637	09.16.2023 20:37:26	15,1	0	Mofela	16.09.2023 20:37
2638	09.16.2023 20:42:26	14,88	0	Mofela	16.09.2023 20:42
2639	09.16.2023 20:47:26	14,84	0	Mofela	16.09.2023 20:47
2640	09.16.2023 20:52:26	14,75	0	Mofela	16.09.2023 20:52
2641	09.16.2023 20:57:26	14,67	0	Mofela	16.09.2023 20:57
2642	09.16.2023 21:02:26	14,54	0	Mofela	16.09.2023 21:02
2643	09.16.2023 21:07:26	14,5	0	Mofela	16.09.2023 21:07
2644	09.16.2023 21:12:26	14,33	0	Mofela	16.09.2023 21:12
2645	09.16.2023 21:17:26	14,24	0	Mofela	16.09.2023 21:17
2646	09.16.2023 21:22:26	14,11	0	Mofela	16.09.2023 21:22
2647	09.16.2023 21:27:26	14,03	0	Mofela	16.09.2023 21:27
2648	09.16.2023 21:32:26	14,03	0	Mofela	16.09.2023 21:32
2649	09.16.2023 21:37:26	13,98	0	Mofela	16.09.2023 21:37
2650	09.16.2023 21:42:26	13,9	0	Mofela	16.09.2023 21:42
2651	09.16.2023 21:47:26	13,85	0	Mofela	16.09.2023 21:47
2652	09.16.2023 21:52:26	13,68	0	Mofela	16.09.2023 21:52
2653	09.16.2023 21:57:26	13,64	0	Mofela	16.09.2023 21:57
2654	09.16.2023 22:02:26	13,55	0	Mofela	16.09.2023 22:02
2655	09.16.2023 22:07:26	13,55	0	Mofela	16.09.2023 22:07
2656	09.16.2023 22:12:26	13,47	0	Mofela	16.09.2023 22:12
2657	09.16.2023 22:17:26	13,38	0	Mofela	16.09.2023 22:17
2658	09.16.2023 22:22:26	13,34	0	Mofela	16.09.2023 22:22
2659	09.16.2023 22:27:26	13,12	0	Mofela	16.09.2023 22:27
2660	09.16.2023 22:32:26	13,08	0	Mofela	16.09.2023 22:32
2661	09.16.2023 22:37:26	13	0	Mofela	16.09.2023 22:37
2662	09.16.2023 22:42:26	12,91	0	Mofela	16.09.2023 22:42
2663	09.16.2023 22:47:26	12,78	0	Mofela	16.09.2023 22:47
2664	09.16.2023 22:52:26	12,7	0	Mofela	16.09.2023 22:52
2665	09.16.2023 22:57:26	12,65	0	Mofela	16.09.2023 22:57
2666	09.16.2023 23:02:26	12,57	0	Mofela	16.09.2023 23:02
2667	09.16.2023 23:07:26	12,57	0	Mofela	16.09.2023 23:07
2668	09.16.2023 23:12:26	12,52	0	Mofela	16.09.2023 23:12
2669	09.16.2023 23:17:26	12,44	0	Mofela	16.09.2023 23:17
2670	09.16.2023 23:22:26	12,4	0	Mofela	16.09.2023 23:22
2671	09.16.2023 23:27:26	12,4	0	Mofela	16.09.2023 23:27
2672	09.16.2023 23:32:26	12,31	0	Mofela	16.09.2023 23:32
2673	09.16.2023 23:37:26	12,18	0	Mofela	16.09.2023 23:37
2674	09.16.2023 23:42:26	12,14	0	Mofela	16.09.2023 23:42
2675	09.16.2023 23:47:26	12,14	0	Mofela	16.09.2023 23:47
2676	09.16.2023 23:52:26	11,97	0	Mofela	16.09.2023 23:52
2677	09.16.2023 23:57:26	11,97	0	Mofela	16.09.2023 23:57
2678	09.17.2023 00:02:26	11,88	0	Mofela	17.09.2023 00:02
2679	09.17.2023 00:07:26	11,79	0	Mofela	17.09.2023 00:07
2680	09.17.2023 00:12:26	11,75	0	Mofela	17.09.2023 00:12
2681	09.17.2023 00:17:26	11,67	0	Mofela	17.09.2023 00:17
2682	09.17.2023 00:22:26	11,62	0	Mofela	17.09.2023 00:22
2683	09.17.2023 00:27:26	11,58	0	Mofela	17.09.2023 00:27
2684	09.17.2023 00:32:26	11,41	0	Mofela	17.09.2023 00:32
2685	09.17.2023 00:37:26	11,49	0	Mofela	17.09.2023 00:37
2686	09.17.2023 00:42:26	11,45	0	Mofela	17.09.2023 00:42
2687	09.17.2023 00:47:26	11,32	0	Mofela	17.09.2023 00:47
2688	09.17.2023 00:52:26	11,28	0	Mofela	17.09.2023 00:52
2689	09.17.2023 00:57:26	11,19	0	Mofela	17.09.2023 00:57
2690	09.17.2023 01:02:26	11,11	0	Mofela	17.09.2023 01:02
2691	09.17.2023 01:07:26	11,11	0	Mofela	17.09.2023 01:07
2692	09.17.2023 01:12:26	10,98	0	Mofela	17.09.2023 01:12
2693	09.17.2023 01:17:26	11,02	0	Mofela	17.09.2023 01:17
2694	09.17.2023 01:22:26	10,89	0	Mofela	17.09.2023 01:22
2695	09.17.2023 01:27:26	10,81	0	Mofela	17.09.2023 01:27
2696	09.17.2023 01:32:26	10,64	0	Mofela	17.09.2023 01:32
2697	09.17.2023 01:37:26	10,59	0	Mofela	17.09.2023 01:37
2698	09.17.2023 01:42:26	10,42	0	Mofela	17.09.2023 01:42
2699	09.17.2023 01:47:26	10,21	0	Mofela	17.09.2023 01:47
2700	09.17.2023 01:52:26	10,04	0	Mofela	17.09.2023 01:52
2701	09.17.2023 01:57:26	10,16	0	Mofela	17.09.2023 01:57
2702	09.17.2023 02:02:26	9,86	0	Mofela	17.09.2023 02:02
2703	09.17.2023 02:07:26	9,86	0	Mofela	17.09.2023 02:07
2704	09.17.2023 02:12:26	9,78	0	Mofela	17.09.2023 02:12
2705	09.17.2023 02:17:26	9,69	0	Mofela	17.09.2023 02:17
2706	09.17.2023 02:22:26	9,74	0	Mofela	17.09.2023 02:22
2707	09.17.2023 02:27:26	9,65	0	Mofela	17.09.2023 02:27
2708	09.17.2023 02:32:26	9,65	0	Mofela	17.09.2023 02:32
2709	09.17.2023 02:37:26	9,56	0	Mofela	17.09.2023 02:37
2710	09.17.2023 02:42:26	9,56	0	Mofela	17.09.2023 02:42
2711	09.17.2023 02:47:26	9,44	0	Mofela	17.09.2023 02:47
2712	09.17.2023 02:52:26	9,39	0	Mofela	17.09.2023 02:52
2713	09.17.2023 02:57:26	9,35	0	Mofela	17.09.2023 02:57
2714	09.17.2023 03:02:26	9,31	0	Mofela	17.09.2023 03:02
2715	09.17.2023 03:07:26	9,31	0	Mofela	17.09.2023 03:07
2716	09.17.2023 03:12:26	9,26	0	Mofela	17.09.2023 03:12
2717	09.17.2023 03:17:26	9,22	0	Mofela	17.09.2023 03:17
2718	09.17.2023 03:22:26	9,14	0	Mofela	17.09.2023 03:22
2719	09.17.2023 03:27:26	9,14	0	Mofela	17.09.2023 03:27
2720	09.17.2023 03:32:26	9,05	0	Mofela	17.09.2023 03:32
2721	09.17.2023 03:37:26	9,05	0	Mofela	17.09.2023 03:37
2722	09.17.2023 03:42:26	8,92	0	Mofela	17.09.2023 03:42
2723	09.17.2023 03:47:26	8,88	0	Mofela	17.09.2023 03:47
2724	09.17.2023 03:52:26	8,92	0	Mofela	17.09.2023 03:52
2725	09.17.2023 03:57:26	8,83	0	Mofela	17.09.2023 03:57
2726	09.17.2023 04:02:26	8,79	0	Mofela	17.09.2023 04:02
2727	09.17.2023 04:07:26	8,83	0	Mofela	17.09.2023 04:07
2728	09.17.2023 04:12:26	8,83	0	Mofela	17.09.2023 04:12
2729	09.17.2023 04:17:26	8,83	0	Mofela	17.09.2023 04:17
2730	09.17.2023 04:22:26	8,83	0	Mofela	17.09.2023 04:22
2731	09.17.2023 04:27:26	8,79	0	Mofela	17.09.2023 04:27
2732	09.17.2023 04:32:26	8,83	0	Mofela	17.09.2023 04:32
2733	09.17.2023 04:37:26	8,79	0	Mofela	17.09.2023 04:37
2734	09.17.2023 04:42:26	8,79	0	Mofela	17.09.2023 04:42
2735	09.17.2023 04:47:26	8,75	0	Mofela	17.09.2023 04:47
2736	09.17.2023 04:52:26	8,66	0	Mofela	17.09.2023 04:52
2737	09.17.2023 04:57:26	8,66	0	Mofela	17.09.2023 04:57
2738	09.17.2023 05:02:26	8,62	0	Mofela	17.09.2023 05:02
2739	09.17.2023 05:07:26	8,49	0	Mofela	17.09.2023 05:07
2740	09.17.2023 05:12:26	8,49	0	Mofela	17.09.2023 05:12
2741	09.17.2023 05:17:26	8,45	0	Mofela	17.09.2023 05:17
2742	09.17.2023 05:22:26	8,36	0	Mofela	17.09.2023 05:22
2743	09.17.2023 05:27:26	8,32	0	Mofela	17.09.2023 05:27
2744	09.17.2023 05:32:26	8,32	0	Mofela	17.09.2023 05:32
2745	09.17.2023 05:37:26	8,19	0	Mofela	17.09.2023 05:37
2746	09.17.2023 05:42:26	8,15	0	Mofela	17.09.2023 05:42
2747	09.17.2023 05:47:26	8,19	0	Mofela	17.09.2023 05:47
2748	09.17.2023 05:52:26	8,15	0	Mofela	17.09.2023 05:52
2749	09.17.2023 05:57:26	8,15	1,02	Mofela	17.09.2023 05:57
2750	09.17.2023 06:02:26	8,11	2,49	Mofela	17.09.2023 06:02
2751	09.17.2023 06:07:26	8,06	5,01	Mofela	17.09.2023 06:07
2752	09.17.2023 06:12:26	8,02	9,2	Mofela	17.09.2023 06:12
2753	09.17.2023 06:17:26	8,02	14,4	Mofela	17.09.2023 06:17
2754	09.17.2023 06:22:26	7,93	21,53	Mofela	17.09.2023 06:22
2755	09.17.2023 06:27:26	7,98	35,39	Mofela	17.09.2023 06:27
2756	09.17.2023 06:32:26	8,02	49,02	Mofela	17.09.2023 06:32
2757	09.17.2023 06:37:26	7,98	60,74	Mofela	17.09.2023 06:37
2758	09.17.2023 06:42:26	7,98	85,48	Mofela	17.09.2023 06:42
2759	09.17.2023 06:47:26	7,98	106,88	Mofela	17.09.2023 06:47
2760	09.17.2023 06:52:26	8,02	133,28	Mofela	17.09.2023 06:52
2761	09.17.2023 06:57:26	8,02	156,32	Mofela	17.09.2023 06:57
2762	09.17.2023 07:02:26	8,19	0	Mofela	17.09.2023 07:02
2763	09.17.2023 07:07:26	9,14	0	Mofela	17.09.2023 07:07
2764	09.17.2023 07:12:26	9,39	0	Mofela	17.09.2023 07:12
2765	09.17.2023 07:17:26	9,48	0	Mofela	17.09.2023 07:17
2766	09.17.2023 07:22:26	9,61	0	Mofela	17.09.2023 07:22
2767	09.17.2023 07:27:26	9,61	0	Mofela	17.09.2023 07:27
2768	09.17.2023 07:32:26	9,65	0	Mofela	17.09.2023 07:32
2769	09.17.2023 07:37:26	9,69	0	Mofela	17.09.2023 07:37
2770	09.17.2023 07:42:26	9,78	0	Mofela	17.09.2023 07:42
2771	09.17.2023 07:47:26	9,82	0	Mofela	17.09.2023 07:47
2772	09.17.2023 07:52:26	9,86	0	Mofela	17.09.2023 07:52
2773	09.17.2023 07:57:26	9,91	0	Mofela	17.09.2023 07:57
2774	09.17.2023 08:02:26	9,91	0	Mofela	17.09.2023 08:02
2775	09.17.2023 08:07:26	9,99	0	Mofela	17.09.2023 08:07
2776	09.17.2023 08:12:26	10,04	0	Mofela	17.09.2023 08:12
2777	09.17.2023 08:17:26	10,08	0	Mofela	17.09.2023 08:17
2778	09.17.2023 08:22:26	10,16	0	Mofela	17.09.2023 08:22
2779	09.17.2023 08:27:26	10,21	0	Mofela	17.09.2023 08:27
2780	09.17.2023 08:32:26	10,25	0	Mofela	17.09.2023 08:32
2781	09.17.2023 08:37:26	10,34	0	Mofela	17.09.2023 08:37
2782	09.17.2023 08:42:26	10,38	0	Mofela	17.09.2023 08:42
2783	09.17.2023 08:47:26	10,42	0	Mofela	17.09.2023 08:47
2784	09.17.2023 08:52:26	10,59	0	Mofela	17.09.2023 08:52
2785	09.17.2023 08:57:26	10,64	0	Mofela	17.09.2023 08:57
2786	09.17.2023 09:02:26	10,68	0	Mofela	17.09.2023 09:02
2787	09.17.2023 09:07:26	10,81	0	Mofela	17.09.2023 09:07
2788	09.17.2023 09:12:26	10,94	0	Mofela	17.09.2023 09:12
2789	09.17.2023 09:17:26	10,98	0	Mofela	17.09.2023 09:17
2790	09.17.2023 09:22:26	11,11	0	Mofela	17.09.2023 09:22
2791	09.17.2023 09:27:26	11,24	0	Mofela	17.09.2023 09:27
2792	09.17.2023 09:32:26	11,32	0	Mofela	17.09.2023 09:32
2793	09.17.2023 09:37:26	11,45	0	Mofela	17.09.2023 09:37
2794	09.17.2023 09:42:26	11,54	0	Mofela	17.09.2023 09:42
2795	09.17.2023 09:47:26	11,71	0	Mofela	17.09.2023 09:47
2796	09.17.2023 09:52:26	11,79	0	Mofela	17.09.2023 09:52
2797	09.17.2023 09:57:26	11,92	0	Mofela	17.09.2023 09:57
2798	09.17.2023 10:02:26	12,1	0	Mofela	17.09.2023 10:02
2799	09.17.2023 10:07:26	12,22	0	Mofela	17.09.2023 10:07
2800	09.17.2023 10:12:26	12,35	0	Mofela	17.09.2023 10:12
2801	09.17.2023 10:17:26	12,52	0	Mofela	17.09.2023 10:17
2802	09.17.2023 10:22:26	12,57	0	Mofela	17.09.2023 10:22
2803	09.17.2023 10:27:26	12,7	0	Mofela	17.09.2023 10:27
2804	09.17.2023 10:32:26	12,78	0	Mofela	17.09.2023 10:32
2805	09.17.2023 10:37:26	12,91	0	Mofela	17.09.2023 10:37
2806	09.17.2023 10:42:26	13,08	0	Mofela	17.09.2023 10:42
2807	09.17.2023 10:47:26	13,17	0	Mofela	17.09.2023 10:47
2808	09.17.2023 10:52:26	13,25	0	Mofela	17.09.2023 10:52
2809	09.17.2023 10:57:26	13,38	0	Mofela	17.09.2023 10:57
2810	09.17.2023 11:02:26	13,47	0	Mofela	17.09.2023 11:02
2811	09.17.2023 11:07:26	13,6	0	Mofela	17.09.2023 11:07
2812	09.17.2023 11:12:26	13,64	0	Mofela	17.09.2023 11:12
2813	09.17.2023 11:17:26	13,77	0	Mofela	17.09.2023 11:17
2814	09.17.2023 11:22:26	13,85	0	Mofela	17.09.2023 11:22
2815	09.17.2023 11:27:26	13,94	0	Mofela	17.09.2023 11:27
2816	09.17.2023 11:32:26	14,07	0	Mofela	17.09.2023 11:32
2817	09.17.2023 11:37:26	14,2	0	Mofela	17.09.2023 11:37
2818	09.17.2023 11:42:26	14,28	0	Mofela	17.09.2023 11:42
2819	09.17.2023 11:47:26	14,45	0	Mofela	17.09.2023 11:47
2820	09.17.2023 11:52:26	14,54	0	Mofela	17.09.2023 11:52
2821	09.17.2023 11:57:26	14,67	0	Mofela	17.09.2023 11:57
2822	09.17.2023 12:02:26	14,8	0	Mofela	17.09.2023 12:02
2823	09.17.2023 12:07:26	14,93	0	Mofela	17.09.2023 12:07
2824	09.17.2023 12:12:26	15,1	0	Mofela	17.09.2023 12:12
2825	09.17.2023 12:17:26	15,23	0	Mofela	17.09.2023 12:17
2826	09.17.2023 12:22:26	15,31	0	Mofela	17.09.2023 12:22
2827	09.17.2023 12:27:26	15,48	0	Mofela	17.09.2023 12:27
2828	09.17.2023 12:32:26	15,61	0	Mofela	17.09.2023 12:32
2829	09.17.2023 12:37:26	15,7	0	Mofela	17.09.2023 12:37
2830	09.17.2023 12:42:26	15,83	0	Mofela	17.09.2023 12:42
2831	09.17.2023 12:47:26	15,91	0	Mofela	17.09.2023 12:47
2832	09.17.2023 12:52:26	16	0	Mofela	17.09.2023 12:52
2833	09.17.2023 12:57:26	16,08	0	Mofela	17.09.2023 12:57
2834	09.17.2023 13:02:26	16,17	0	Mofela	17.09.2023 13:02
2835	09.17.2023 13:07:26	16,3	0	Mofela	17.09.2023 13:07
2836	09.17.2023 13:12:26	16,39	0	Mofela	17.09.2023 13:12
2837	09.17.2023 13:17:26	16,51	0	Mofela	17.09.2023 13:17
2838	09.17.2023 13:22:26	16,6	0	Mofela	17.09.2023 13:22
2839	09.17.2023 13:27:26	16,69	0	Mofela	17.09.2023 13:27
2840	09.17.2023 13:32:26	16,77	0	Mofela	17.09.2023 13:32
2841	09.17.2023 13:37:26	16,9	0	Mofela	17.09.2023 13:37
2842	09.17.2023 13:42:26	16,99	0	Mofela	17.09.2023 13:42
2843	09.17.2023 13:47:26	17,07	0	Mofela	17.09.2023 13:47
2844	09.17.2023 13:52:26	17,16	0	Mofela	17.09.2023 13:52
2845	09.17.2023 13:57:26	17,24	0	Mofela	17.09.2023 13:57
2846	09.17.2023 14:02:26	17,33	0	Mofela	17.09.2023 14:02
2847	09.17.2023 14:07:26	17,41	0	Mofela	17.09.2023 14:07
2848	09.17.2023 14:12:26	17,5	0	Mofela	17.09.2023 14:12
2849	09.17.2023 14:17:26	17,59	0	Mofela	17.09.2023 14:17
2850	09.17.2023 14:22:26	17,67	0	Mofela	17.09.2023 14:22
2851	09.17.2023 14:27:26	17,8	0	Mofela	17.09.2023 14:27
2852	09.17.2023 14:32:26	17,84	0	Mofela	17.09.2023 14:32
2853	09.17.2023 14:37:26	17,89	0	Mofela	17.09.2023 14:37
2854	09.17.2023 14:42:26	17,89	0	Mofela	17.09.2023 14:42
2855	09.17.2023 14:47:26	18,02	0	Mofela	17.09.2023 14:47
2856	09.17.2023 14:52:26	18,1	0	Mofela	17.09.2023 14:52
2857	09.17.2023 14:57:26	18,14	0	Mofela	17.09.2023 14:57
2858	09.17.2023 15:02:26	18,14	0	Mofela	17.09.2023 15:02
2859	09.17.2023 15:07:26	18,27	0	Mofela	17.09.2023 15:07
2860	09.17.2023 15:12:26	18,32	0	Mofela	17.09.2023 15:12
2861	09.17.2023 15:17:26	18,44	0	Mofela	17.09.2023 15:17
2862	09.17.2023 15:22:26	18,49	0	Mofela	17.09.2023 15:22
2863	09.17.2023 15:27:26	18,53	0	Mofela	17.09.2023 15:27
2864	09.17.2023 15:32:26	18,62	0	Mofela	17.09.2023 15:32
2865	09.17.2023 15:37:26	18,7	0	Mofela	17.09.2023 15:37
2866	09.17.2023 15:42:26	18,74	0	Mofela	17.09.2023 15:42
2867	09.17.2023 15:47:26	18,79	0	Mofela	17.09.2023 15:47
2868	09.17.2023 15:52:26	18,74	0	Mofela	17.09.2023 15:52
2869	09.17.2023 15:57:26	18,83	0	Mofela	17.09.2023 15:57
2870	09.17.2023 16:02:26	18,87	0	Mofela	17.09.2023 16:02
2871	09.17.2023 16:07:26	18,87	0	Mofela	17.09.2023 16:07
2872	09.17.2023 16:12:26	18,92	0	Mofela	17.09.2023 16:12
2873	09.17.2023 16:17:26	18,92	0	Mofela	17.09.2023 16:17
2874	09.17.2023 16:22:26	18,96	0	Mofela	17.09.2023 16:22
2875	09.17.2023 16:27:26	19	0	Mofela	17.09.2023 16:27
2876	09.17.2023 16:32:26	19	0	Mofela	17.09.2023 16:32
2877	09.17.2023 16:37:26	19	0	Mofela	17.09.2023 16:37
2878	09.17.2023 16:42:26	19	0	Mofela	17.09.2023 16:42
2879	09.17.2023 16:47:26	19	0	Mofela	17.09.2023 16:47
2880	09.17.2023 16:52:26	19	0	Mofela	17.09.2023 16:52
2881	09.17.2023 16:57:26	19	0	Mofela	17.09.2023 16:57
2882	09.17.2023 17:02:26	19	0	Mofela	17.09.2023 17:02
2883	09.17.2023 17:07:26	18,96	0	Mofela	17.09.2023 17:07
2884	09.17.2023 17:12:26	18,96	0	Mofela	17.09.2023 17:12
2885	09.17.2023 17:17:26	18,96	0	Mofela	17.09.2023 17:17
2886	09.17.2023 17:22:26	18,96	0	Mofela	17.09.2023 17:22
2887	09.17.2023 17:27:26	18,96	0	Mofela	17.09.2023 17:27
2888	09.17.2023 17:32:26	18,92	0	Mofela	17.09.2023 17:32
2889	09.17.2023 17:37:26	18,87	0	Mofela	17.09.2023 17:37
2890	09.17.2023 17:42:26	18,87	0	Mofela	17.09.2023 17:42
2891	09.17.2023 17:47:26	18,87	0	Mofela	17.09.2023 17:47
2892	09.17.2023 17:52:26	18,87	0	Mofela	17.09.2023 17:52
2893	09.17.2023 17:57:26	18,79	0	Mofela	17.09.2023 17:57
2894	09.17.2023 18:02:26	18,79	0	Mofela	17.09.2023 18:02
2895	09.17.2023 18:07:26	18,74	0	Mofela	17.09.2023 18:07
2896	09.17.2023 18:12:26	18,7	0	Mofela	17.09.2023 18:12
2897	09.17.2023 18:17:26	18,7	0	Mofela	17.09.2023 18:17
2898	09.17.2023 18:22:26	18,66	0	Mofela	17.09.2023 18:22
2899	09.17.2023 18:27:26	18,62	0	Mofela	17.09.2023 18:27
2900	09.17.2023 18:32:26	18,53	0	Mofela	17.09.2023 18:32
2901	09.17.2023 18:37:26	18,53	0	Mofela	17.09.2023 18:37
2902	09.17.2023 18:42:26	18,53	0	Mofela	17.09.2023 18:42
2903	09.17.2023 18:47:26	18,44	0	Mofela	17.09.2023 18:47
2904	09.17.2023 18:52:26	18,36	0	Mofela	17.09.2023 18:52
2905	09.17.2023 18:57:26	18,36	0	Mofela	17.09.2023 18:57
2906	09.17.2023 19:02:26	18,23	0	Mofela	17.09.2023 19:02
2907	09.17.2023 19:07:26	18,14	0	Mofela	17.09.2023 19:07
2908	09.17.2023 19:12:26	18,1	0	Mofela	17.09.2023 19:12
2909	09.17.2023 19:17:26	18,06	0	Mofela	17.09.2023 19:17
2910	09.17.2023 19:22:26	17,97	0	Mofela	17.09.2023 19:22
2911	09.17.2023 19:27:26	17,89	0	Mofela	17.09.2023 19:27
2912	09.17.2023 19:32:26	17,84	0	Mofela	17.09.2023 19:32
2913	09.17.2023 19:37:26	17,8	0	Mofela	17.09.2023 19:37
2914	09.17.2023 19:42:26	17,72	0	Mofela	17.09.2023 19:42
2915	09.17.2023 19:47:26	17,67	0	Mofela	17.09.2023 19:47
2916	09.17.2023 19:52:26	17,54	0	Mofela	17.09.2023 19:52
2917	09.17.2023 19:57:26	17,54	0	Mofela	17.09.2023 19:57
2918	09.17.2023 20:02:26	17,46	0	Mofela	17.09.2023 20:02
2919	09.17.2023 20:07:26	17,37	0	Mofela	17.09.2023 20:07
2920	09.17.2023 20:12:26	17,29	0	Mofela	17.09.2023 20:12
2921	09.17.2023 20:17:26	17,2	0	Mofela	17.09.2023 20:17
2922	09.17.2023 20:22:26	17,11	0	Mofela	17.09.2023 20:22
2923	09.17.2023 20:27:26	17,07	0	Mofela	17.09.2023 20:27
2924	09.17.2023 20:32:26	17,03	0	Mofela	17.09.2023 20:32
2925	09.17.2023 20:37:26	16,9	0	Mofela	17.09.2023 20:37
2926	09.17.2023 20:42:26	16,9	0	Mofela	17.09.2023 20:42
2927	09.17.2023 20:47:26	16,77	0	Mofela	17.09.2023 20:47
2928	09.17.2023 20:52:26	16,64	0	Mofela	17.09.2023 20:52
2929	09.17.2023 20:57:26	16,69	0	Mofela	17.09.2023 20:57
2930	09.17.2023 21:02:26	16,6	0	Mofela	17.09.2023 21:02
2931	09.17.2023 21:07:26	16,47	0	Mofela	17.09.2023 21:07
2932	09.17.2023 21:12:26	16,43	0	Mofela	17.09.2023 21:12
2933	09.17.2023 21:17:26	16,39	0	Mofela	17.09.2023 21:17
2934	09.17.2023 21:22:26	16,34	0	Mofela	17.09.2023 21:22
2935	09.17.2023 21:27:26	16,34	0	Mofela	17.09.2023 21:27
2936	09.17.2023 21:32:26	16,21	0	Mofela	17.09.2023 21:32
2937	09.17.2023 21:37:26	16,17	0	Mofela	17.09.2023 21:37
2938	09.17.2023 21:42:26	16,13	0	Mofela	17.09.2023 21:42
2939	09.17.2023 21:47:26	16,08	0	Mofela	17.09.2023 21:47
2940	09.17.2023 21:52:26	16,04	0	Mofela	17.09.2023 21:52
2941	09.17.2023 21:57:26	16,04	0	Mofela	17.09.2023 21:57
2942	09.17.2023 22:02:26	15,91	0	Mofela	17.09.2023 22:02
2943	09.17.2023 22:07:26	15,87	0	Mofela	17.09.2023 22:07
2944	09.17.2023 22:12:26	15,83	0	Mofela	17.09.2023 22:12
2945	09.17.2023 22:17:26	15,83	0	Mofela	17.09.2023 22:17
2946	09.17.2023 22:22:26	15,78	0	Mofela	17.09.2023 22:22
2947	09.17.2023 22:27:26	15,7	0	Mofela	17.09.2023 22:27
2948	09.17.2023 22:32:26	15,66	0	Mofela	17.09.2023 22:32
2949	09.17.2023 22:37:26	15,66	0	Mofela	17.09.2023 22:37
2950	09.17.2023 22:42:26	15,61	0	Mofela	17.09.2023 22:42
2951	09.17.2023 22:47:26	15,48	0	Mofela	17.09.2023 22:47
2952	09.17.2023 22:52:26	15,48	0	Mofela	17.09.2023 22:52
2953	09.17.2023 22:57:26	15,4	0	Mofela	17.09.2023 22:57
2954	09.17.2023 23:02:26	15,27	0	Mofela	17.09.2023 23:02
2955	09.17.2023 23:07:26	15,23	0	Mofela	17.09.2023 23:07
2956	09.17.2023 23:12:26	15,1	0	Mofela	17.09.2023 23:12
2957	09.17.2023 23:17:26	15,01	0	Mofela	17.09.2023 23:17
2958	09.17.2023 23:22:26	14,93	0	Mofela	17.09.2023 23:22
2959	09.17.2023 23:27:26	14,93	0	Mofela	17.09.2023 23:27
2960	09.17.2023 23:32:26	14,84	0	Mofela	17.09.2023 23:32
2961	09.17.2023 23:37:26	14,84	0	Mofela	17.09.2023 23:37
2962	09.17.2023 23:42:26	14,8	0	Mofela	17.09.2023 23:42
2963	09.17.2023 23:47:26	14,75	0	Mofela	17.09.2023 23:47
2964	09.17.2023 23:52:26	14,71	0	Mofela	17.09.2023 23:52
2965	09.17.2023 23:57:26	14,63	0	Mofela	17.09.2023 23:57
2966	09.18.2023 00:02:26	14,54	0	Mofela	18.09.2023 00:02
2967	09.18.2023 00:07:26	14,5	0	Mofela	18.09.2023 00:07
2968	09.18.2023 00:12:26	14,41	0	Mofela	18.09.2023 00:12
2969	09.18.2023 00:17:26	14,33	0	Mofela	18.09.2023 00:17
2970	09.18.2023 00:22:26	14,33	0	Mofela	18.09.2023 00:22
2971	09.18.2023 00:27:26	14,24	0	Mofela	18.09.2023 00:27
2972	09.18.2023 00:32:26	14,2	0	Mofela	18.09.2023 00:32
2973	09.18.2023 00:37:26	14,15	0	Mofela	18.09.2023 00:37
2974	09.18.2023 00:42:26	14,07	0	Mofela	18.09.2023 00:42
2975	09.18.2023 00:47:26	14,03	0	Mofela	18.09.2023 00:47
2976	09.18.2023 00:52:26	13,94	0	Mofela	18.09.2023 00:52
2977	09.18.2023 00:57:26	13,94	0	Mofela	18.09.2023 00:57
2978	09.18.2023 01:02:26	13,9	0	Mofela	18.09.2023 01:02
2979	09.18.2023 01:07:26	13,81	0	Mofela	18.09.2023 01:07
2980	09.18.2023 01:12:26	13,73	0	Mofela	18.09.2023 01:12
2981	09.18.2023 01:17:26	13,6	0	Mofela	18.09.2023 01:17
2982	09.18.2023 01:22:26	13,55	0	Mofela	18.09.2023 01:22
2983	09.18.2023 01:27:26	13,47	0	Mofela	18.09.2023 01:27
2984	09.18.2023 01:32:26	13,34	0	Mofela	18.09.2023 01:32
2985	09.18.2023 01:37:26	13,3	0	Mofela	18.09.2023 01:37
2986	09.18.2023 01:42:26	13,12	0	Mofela	18.09.2023 01:42
2987	09.18.2023 01:47:26	13	0	Mofela	18.09.2023 01:47
2988	09.18.2023 01:52:26	12,91	0	Mofela	18.09.2023 01:52
2989	09.18.2023 01:57:26	12,82	0	Mofela	18.09.2023 01:57
2990	09.18.2023 02:02:26	12,7	0	Mofela	18.09.2023 02:02
2991	09.18.2023 02:07:26	12,65	0	Mofela	18.09.2023 02:07
2992	09.18.2023 02:12:26	12,61	0	Mofela	18.09.2023 02:12
2993	09.18.2023 02:17:26	12,57	0	Mofela	18.09.2023 02:17
2994	09.18.2023 02:22:26	12,48	0	Mofela	18.09.2023 02:22
2995	09.18.2023 02:27:26	12,52	0	Mofela	18.09.2023 02:27
2996	09.18.2023 02:32:26	12,44	0	Mofela	18.09.2023 02:32
2997	09.18.2023 02:37:26	12,4	0	Mofela	18.09.2023 02:37
2998	09.18.2023 02:42:26	12,35	0	Mofela	18.09.2023 02:42
2999	09.18.2023 02:47:26	12,31	0	Mofela	18.09.2023 02:47
3000	09.18.2023 02:52:26	12,27	0	Mofela	18.09.2023 02:52
3001	09.18.2023 02:57:26	12,27	0	Mofela	18.09.2023 02:57
3002	09.18.2023 03:02:26	12,18	0	Mofela	18.09.2023 03:02
3003	09.18.2023 03:07:26	12,18	0	Mofela	18.09.2023 03:07
3004	09.18.2023 03:12:26	12,18	0	Mofela	18.09.2023 03:12
3005	09.18.2023 03:17:26	12,14	0	Mofela	18.09.2023 03:17
3006	09.18.2023 03:22:26	12,1	0	Mofela	18.09.2023 03:22
3007	09.18.2023 03:27:26	12,1	0	Mofela	18.09.2023 03:27
3008	09.18.2023 03:32:26	12,1	0	Mofela	18.09.2023 03:32
3009	09.18.2023 03:37:26	11,97	0	Mofela	18.09.2023 03:37
3010	09.18.2023 03:42:26	11,92	0	Mofela	18.09.2023 03:42
3011	09.18.2023 03:47:26	11,92	0	Mofela	18.09.2023 03:47
3012	09.18.2023 03:52:26	11,79	0	Mofela	18.09.2023 03:52
3013	09.18.2023 03:57:26	11,75	0	Mofela	18.09.2023 03:57
3014	09.18.2023 04:02:26	11,67	0	Mofela	18.09.2023 04:02
3015	09.18.2023 04:07:26	11,58	0	Mofela	18.09.2023 04:07
3016	09.18.2023 04:12:26	11,54	0	Mofela	18.09.2023 04:12
3017	09.18.2023 04:17:26	11,41	0	Mofela	18.09.2023 04:17
3018	09.18.2023 04:22:26	11,37	0	Mofela	18.09.2023 04:22
3019	09.18.2023 04:27:26	11,28	0	Mofela	18.09.2023 04:27
3020	09.18.2023 04:32:26	11,24	0	Mofela	18.09.2023 04:32
3021	09.18.2023 04:37:26	11,19	0	Mofela	18.09.2023 04:37
3022	09.18.2023 04:42:26	11,11	0	Mofela	18.09.2023 04:42
3023	09.18.2023 04:47:26	11,07	0	Mofela	18.09.2023 04:47
3024	09.18.2023 04:52:26	10,94	0	Mofela	18.09.2023 04:52
3025	09.18.2023 04:57:26	10,89	0	Mofela	18.09.2023 04:57
3026	09.18.2023 05:02:26	10,81	0	Mofela	18.09.2023 05:02
3027	09.18.2023 05:07:26	10,89	0	Mofela	18.09.2023 05:07
3028	09.18.2023 05:12:26	10,85	0	Mofela	18.09.2023 05:12
3029	09.18.2023 05:17:26	10,85	0	Mofela	18.09.2023 05:17
3030	09.18.2023 05:22:26	10,89	0	Mofela	18.09.2023 05:22
3031	09.18.2023 05:27:26	10,89	0	Mofela	18.09.2023 05:27
3032	09.18.2023 05:32:26	10,81	0	Mofela	18.09.2023 05:32
3033	09.18.2023 05:37:26	10,85	0	Mofela	18.09.2023 05:37
3034	09.18.2023 05:42:26	10,81	0	Mofela	18.09.2023 05:42
3035	09.18.2023 05:47:26	10,81	0	Mofela	18.09.2023 05:47
3036	09.18.2023 05:52:26	10,72	0	Mofela	18.09.2023 05:52
3037	09.18.2023 05:57:26	10,72	0	Mofela	18.09.2023 05:57
3038	09.18.2023 06:02:26	10,77	0	Mofela	18.09.2023 06:02
3039	09.18.2023 06:07:26	10,72	0	Mofela	18.09.2023 06:07
3040	09.18.2023 06:12:26	10,68	0	Mofela	18.09.2023 06:12
3041	09.18.2023 06:17:26	10,68	0	Mofela	18.09.2023 06:17
3042	09.18.2023 06:22:26	10,68	0	Mofela	18.09.2023 06:22
3043	09.18.2023 06:27:26	10,64	0	Mofela	18.09.2023 06:27
3044	09.18.2023 06:32:26	10,64	0	Mofela	18.09.2023 06:32
3045	09.18.2023 06:37:26	10,64	0	Mofela	18.09.2023 06:37
3046	09.18.2023 06:42:26	10,64	0	Mofela	18.09.2023 06:42
3047	09.18.2023 06:47:26	10,64	0	Mofela	18.09.2023 06:47
3048	09.18.2023 06:52:26	10,64	0	Mofela	18.09.2023 06:52
3049	09.18.2023 06:57:26	10,64	0	Mofela	18.09.2023 06:57
3050	09.18.2023 07:02:26	10,68	0	Mofela	18.09.2023 07:02
3051	09.18.2023 07:07:26	10,72	0	Mofela	18.09.2023 07:07
3052	09.18.2023 07:12:26	10,77	0	Mofela	18.09.2023 07:12
3053	09.18.2023 07:17:26	10,85	0	Mofela	18.09.2023 07:17
3054	09.18.2023 07:22:26	10,81	0	Mofela	18.09.2023 07:22
3055	09.18.2023 07:27:26	10,89	0	Mofela	18.09.2023 07:27
3056	09.18.2023 07:32:26	10,94	0	Mofela	18.09.2023 07:32
3057	09.18.2023 07:37:26	11,02	0	Mofela	18.09.2023 07:37
3058	09.18.2023 07:42:26	11,11	0	Mofela	18.09.2023 07:42
3059	09.18.2023 07:47:26	11,19	0	Mofela	18.09.2023 07:47
3060	09.18.2023 07:52:26	11,32	0	Mofela	18.09.2023 07:52
3061	09.18.2023 07:57:26	11,41	0	Mofela	18.09.2023 07:57
3062	09.18.2023 08:02:26	11,49	0	Mofela	18.09.2023 08:02
3063	09.18.2023 08:07:26	11,62	0	Mofela	18.09.2023 08:07
3064	09.18.2023 08:12:26	11,71	0	Mofela	18.09.2023 08:12
3065	09.18.2023 08:17:26	12,05	827,2	Mofela	18.09.2023 08:17
3066	09.18.2023 08:22:26	12,95	7,56	Mofela	18.09.2023 08:22
3067	09.18.2023 08:27:26	13,12	19,83	Mofela	18.09.2023 08:27
3068	09.18.2023 08:32:26	13,34	17,92	Mofela	18.09.2023 08:32
3069	09.18.2023 08:37:26	13,43	31,61	Mofela	18.09.2023 08:37
3070	09.18.2023 08:42:26	13,73	17,54	Mofela	18.09.2023 08:42
3071	09.18.2023 08:47:26	13,94	24,92	Mofela	18.09.2023 08:47
3072	09.18.2023 08:52:26	14,07	31,17	Mofela	18.09.2023 08:52
3073	09.18.2023 08:57:26	14,28	40,12	Mofela	18.09.2023 08:57
3074	09.18.2023 09:02:26	14,54	52,78	Mofela	18.09.2023 09:02
3075	09.18.2023 09:07:26	14,75	30,63	Mofela	18.09.2023 09:07
3076	09.18.2023 09:12:26	14,97	48,56	Mofela	18.09.2023 09:12
3077	09.18.2023 09:17:26	15,27	30,19	Mofela	18.09.2023 09:17
3078	09.18.2023 09:22:26	15,48	30,4	Mofela	18.09.2023 09:22
3079	09.18.2023 09:27:26	15,78	39,66	Mofela	18.09.2023 09:27
3080	09.18.2023 09:32:26	16	53,18	Mofela	18.09.2023 09:32
3081	09.18.2023 09:37:26	16,21	54,48	Mofela	18.09.2023 09:37
3082	09.18.2023 09:42:26	16,39	64,56	Mofela	18.09.2023 09:42
3083	09.18.2023 09:47:26	16,47	52,8	Mofela	18.09.2023 09:47
3084	09.18.2023 09:52:26	16,81	45,18	Mofela	18.09.2023 09:52
3085	09.18.2023 09:57:26	16,99	59,38	Mofela	18.09.2023 09:57
3086	09.18.2023 10:02:26	17,29	58,68	Mofela	18.09.2023 10:02
3087	09.18.2023 10:07:26	17,54	57,86	Mofela	18.09.2023 10:07
3088	09.18.2023 10:12:26	17,8	80,2	Mofela	18.09.2023 10:12
3089	09.18.2023 10:17:26	18,02	57,46	Mofela	18.09.2023 10:17
3090	09.18.2023 10:22:26	18,23	65,9	Mofela	18.09.2023 10:22
3091	09.18.2023 10:27:26	18,49	55,76	Mofela	18.09.2023 10:27
3092	09.18.2023 10:32:26	18,66	64,2	Mofela	18.09.2023 10:32
3093	09.18.2023 10:37:26	18,96	64,66	Mofela	18.09.2023 10:37
3094	09.18.2023 10:42:26	19,22	57,86	Mofela	18.09.2023 10:42
3095	09.18.2023 10:47:26	19,47	67,54	Mofela	18.09.2023 10:47
3096	09.18.2023 10:52:26	19,65	37,19	Mofela	18.09.2023 10:52
3097	09.18.2023 10:57:26	19,77	66,76	Mofela	18.09.2023 10:57
3098	09.18.2023 11:02:26	19,99	73,46	Mofela	18.09.2023 11:02
3099	09.18.2023 11:07:26	20,16	88,68	Mofela	18.09.2023 11:07
3100	09.18.2023 11:12:26	20,46	82,56	Mofela	18.09.2023 11:12
3101	09.18.2023 11:17:26	20,8	63,78	Mofela	18.09.2023 11:17
3102	09.18.2023 11:22:26	21,06	68,46	Mofela	18.09.2023 11:22
3103	09.18.2023 11:27:26	21,15	58,32	Mofela	18.09.2023 11:27
3104	09.18.2023 11:32:26	21,4	89,12	Mofela	18.09.2023 11:32
3105	09.18.2023 11:37:26	21,83	58,68	Mofela	18.09.2023 11:37
3106	09.18.2023 11:42:26	21,96	68	Mofela	18.09.2023 11:42
3107	09.18.2023 11:47:26	22,18	70,52	Mofela	18.09.2023 11:47
3108	09.18.2023 11:52:26	22,31	78,62	Mofela	18.09.2023 11:52
3109	09.18.2023 11:57:26	22,61	73,06	Mofela	18.09.2023 11:57
3110	09.18.2023 12:02:26	22,73	95,48	Mofela	18.09.2023 12:02
3111	09.18.2023 12:07:26	22,99	105,16	Mofela	18.09.2023 12:07
3112	09.18.2023 12:12:26	23,25	88,72	Mofela	18.09.2023 12:12
3113	09.18.2023 12:17:26	23,55	80,24	Mofela	18.09.2023 12:17
3114	09.18.2023 12:22:26	23,85	83,44	Mofela	18.09.2023 12:22
3115	09.18.2023 12:27:26	23,94	108,72	Mofela	18.09.2023 12:27
3116	09.18.2023 12:32:26	24,15	86,16	Mofela	18.09.2023 12:32
3117	09.18.2023 12:37:26	24,28	74,76	Mofela	18.09.2023 12:37
3118	09.18.2023 12:42:26	24,45	79,42	Mofela	18.09.2023 12:42
3119	09.18.2023 12:47:26	24,58	82,36	Mofela	18.09.2023 12:47
3120	09.18.2023 12:52:26	24,75	108,52	Mofela	18.09.2023 12:52
3121	09.18.2023 12:57:26	24,92	115	Mofela	18.09.2023 12:57
3122	09.18.2023 13:02:26	24,88	81,36	Mofela	18.09.2023 13:02
3123	09.18.2023 13:07:26	25,18	77,78	Mofela	18.09.2023 13:07
3124	09.18.2023 13:12:26	25,48	69,28	Mofela	18.09.2023 13:12
3125	09.18.2023 13:17:26	25,74	57,86	Mofela	18.09.2023 13:17
3126	09.18.2023 13:22:26	25,69	65,94	Mofela	18.09.2023 13:22
3127	09.18.2023 13:27:26	25,87	55,8	Mofela	18.09.2023 13:27
3128	09.18.2023 13:32:26	25,95	76,5	Mofela	18.09.2023 13:32
3129	09.18.2023 13:37:26	25,82	69,34	Mofela	18.09.2023 13:37
3130	09.18.2023 13:42:26	26,21	68,42	Mofela	18.09.2023 13:42
3131	09.18.2023 13:47:26	26,17	68	Mofela	18.09.2023 13:47
3132	09.18.2023 13:52:26	26,12	65,9	Mofela	18.09.2023 13:52
3133	09.18.2023 13:57:26	26,38	61,22	Mofela	18.09.2023 13:57
3134	09.18.2023 14:02:26	26,25	76,02	Mofela	18.09.2023 14:02
3135	09.18.2023 14:07:26	25,99	73,96	Mofela	18.09.2023 14:07
3136	09.18.2023 14:12:26	26,08	65,9	Mofela	18.09.2023 14:12
3137	09.18.2023 14:17:26	26,38	62,5	Mofela	18.09.2023 14:17
3138	09.18.2023 14:22:26	26,85	65,48	Mofela	18.09.2023 14:22
3139	09.18.2023 14:27:26	27,07	57,92	Mofela	18.09.2023 14:27
3140	09.18.2023 14:32:26	26,98	62,96	Mofela	18.09.2023 14:32
3141	09.18.2023 14:37:26	27,28	56,16	Mofela	18.09.2023 14:37
3142	09.18.2023 14:42:26	27,2	60,38	Mofela	18.09.2023 14:42
3143	09.18.2023 14:47:26	26,85	59,56	Mofela	18.09.2023 14:47
3144	09.18.2023 14:52:26	26,85	52,82	Mofela	18.09.2023 14:52
3145	09.18.2023 14:57:26	27,07	51,12	Mofela	18.09.2023 14:57
3146	09.18.2023 15:02:26	27,15	54,52	Mofela	18.09.2023 15:02
3147	09.18.2023 15:07:26	27,15	52,36	Mofela	18.09.2023 15:07
3148	09.18.2023 15:12:26	26,98	50,3	Mofela	18.09.2023 15:12
3149	09.18.2023 15:17:26	26,9	48,6	Mofela	18.09.2023 15:17
3150	09.18.2023 15:22:26	26,9	50,26	Mofela	18.09.2023 15:22
3151	09.18.2023 15:27:26	26,77	46,08	Mofela	18.09.2023 15:27
3152	09.18.2023 15:32:26	26,42	39,92	Mofela	18.09.2023 15:32
3153	09.18.2023 15:37:26	25,99	41,36	Mofela	18.09.2023 15:37
3154	09.18.2023 15:42:26	25,99	35,9	Mofela	18.09.2023 15:42
3155	09.18.2023 15:47:26	25,87	34,21	Mofela	18.09.2023 15:47
3156	09.18.2023 15:52:26	25,48	32,3	Mofela	18.09.2023 15:52
3157	09.18.2023 15:57:26	25,22	27,24	Mofela	18.09.2023 15:57
3158	09.18.2023 16:02:26	25,18	29,55	Mofela	18.09.2023 16:02
3159	09.18.2023 16:07:26	24,97	26,82	Mofela	18.09.2023 16:07
3160	09.18.2023 16:12:26	24,75	14,73	Mofela	18.09.2023 16:12
3161	09.18.2023 16:17:26	24,71	14,97	Mofela	18.09.2023 16:17
3162	09.18.2023 16:22:26	24,62	9,69	Mofela	18.09.2023 16:22
3163	09.18.2023 16:27:26	24,28	9,49	Mofela	18.09.2023 16:27
3164	09.18.2023 16:32:26	23,98	4,01	Mofela	18.09.2023 16:32
3165	09.18.2023 16:37:26	23,81	4,01	Mofela	18.09.2023 16:37
3166	09.18.2023 16:42:26	23,64	3,13	Mofela	18.09.2023 16:42
3167	09.18.2023 16:47:26	23,46	3,16	Mofela	18.09.2023 16:47
3168	09.18.2023 16:52:26	23,34	2,72	Mofela	18.09.2023 16:52
3169	09.18.2023 16:57:26	23,21	2,52	Mofela	18.09.2023 16:57
3170	09.18.2023 17:02:26	23,16	2,52	Mofela	18.09.2023 17:02
3171	09.18.2023 17:07:26	22,86	2,72	Mofela	18.09.2023 17:07
3172	09.18.2023 17:12:26	22,65	3,13	Mofela	18.09.2023 17:12
3173	09.18.2023 17:17:26	22,52	2,72	Mofela	18.09.2023 17:17
3174	09.18.2023 17:22:26	22,43	2,31	Mofela	18.09.2023 17:22
3175	09.18.2023 17:27:26	22,18	2,31	Mofela	18.09.2023 17:27
3176	09.18.2023 17:32:26	21,96	2,1	Mofela	18.09.2023 17:32
3177	09.18.2023 17:37:26	21,79	2,08	Mofela	18.09.2023 17:37
3178	09.18.2023 17:42:26	21,58	1,67	Mofela	18.09.2023 17:42
3179	09.18.2023 17:47:26	21,45	1,26	Mofela	18.09.2023 17:47
3180	09.18.2023 17:52:26	21,23	0,84	Mofela	18.09.2023 17:52
3181	09.18.2023 17:57:26	20,98	0,82	Mofela	18.09.2023 17:57
3182	09.18.2023 18:02:26	20,85	0,41	Mofela	18.09.2023 18:02
3183	09.18.2023 18:07:26	20,68	0	Mofela	18.09.2023 18:07
3184	09.18.2023 18:12:26	20,55	0	Mofela	18.09.2023 18:12
3185	09.18.2023 18:17:26	20,46	0	Mofela	18.09.2023 18:17
3186	09.18.2023 18:22:26	20,33	0	Mofela	18.09.2023 18:22
3187	09.18.2023 18:27:26	20,25	0	Mofela	18.09.2023 18:27
3188	09.18.2023 18:32:26	20,12	0	Mofela	18.09.2023 18:32
3189	09.18.2023 18:37:26	20,03	0	Mofela	18.09.2023 18:37
3190	09.18.2023 18:42:26	19,86	0	Mofela	18.09.2023 18:42
3191	09.18.2023 18:47:26	19,82	0	Mofela	18.09.2023 18:47
3192	09.18.2023 18:52:26	19,73	0	Mofela	18.09.2023 18:52
3193	09.18.2023 18:57:26	19,6	0	Mofela	18.09.2023 18:57
3194	09.18.2023 19:02:26	19,52	0	Mofela	18.09.2023 19:02
3195	09.18.2023 19:07:26	19,39	0	Mofela	18.09.2023 19:07
3196	09.18.2023 19:12:26	19,22	0	Mofela	18.09.2023 19:12
3197	09.18.2023 19:17:26	19,05	0	Mofela	18.09.2023 19:17
3198	09.18.2023 19:22:26	19	0	Mofela	18.09.2023 19:22
3199	09.18.2023 19:27:26	18,92	0	Mofela	18.09.2023 19:27
3200	09.18.2023 19:32:26	18,87	0	Mofela	18.09.2023 19:32
3201	09.18.2023 19:37:26	18,79	0	Mofela	18.09.2023 19:37
3202	09.18.2023 19:42:26	18,7	0	Mofela	18.09.2023 19:42
3203	09.18.2023 19:47:26	18,66	0	Mofela	18.09.2023 19:47
3204	09.18.2023 19:52:26	18,66	0	Mofela	18.09.2023 19:52
3205	09.18.2023 19:57:26	18,57	0	Mofela	18.09.2023 19:57
3206	09.18.2023 20:02:26	18,49	0	Mofela	18.09.2023 20:02
3207	09.18.2023 20:07:26	18,4	0	Mofela	18.09.2023 20:07
3208	09.18.2023 20:12:26	18,27	0	Mofela	18.09.2023 20:12
3209	09.18.2023 20:17:26	18,1	0	Mofela	18.09.2023 20:17
3210	09.18.2023 20:22:26	17,93	0	Mofela	18.09.2023 20:22
3211	09.18.2023 20:27:26	17,72	0	Mofela	18.09.2023 20:27
3212	09.18.2023 20:32:26	17,63	0	Mofela	18.09.2023 20:32
3213	09.18.2023 20:37:26	17,59	0	Mofela	18.09.2023 20:37
3214	09.18.2023 20:42:26	17,54	0	Mofela	18.09.2023 20:42
3215	09.18.2023 20:47:26	17,63	0	Mofela	18.09.2023 20:47
3216	09.18.2023 20:52:26	17,59	0	Mofela	18.09.2023 20:52
3217	09.18.2023 20:57:26	17,5	0	Mofela	18.09.2023 20:57
3218	09.18.2023 21:02:26	17,46	0	Mofela	18.09.2023 21:02
3219	09.18.2023 21:07:26	17,59	0	Mofela	18.09.2023 21:07
3220	09.18.2023 21:12:26	17,67	0	Mofela	18.09.2023 21:12
3221	09.18.2023 21:17:26	17,63	0	Mofela	18.09.2023 21:17
3222	09.18.2023 21:22:26	17,63	0	Mofela	18.09.2023 21:22
3223	09.18.2023 21:27:26	17,37	0	Mofela	18.09.2023 21:27
3224	09.18.2023 21:32:26	17,46	0	Mofela	18.09.2023 21:32
3225	09.18.2023 21:37:26	17,24	0	Mofela	18.09.2023 21:37
3226	09.18.2023 21:42:26	17,33	0	Mofela	18.09.2023 21:42
3227	09.18.2023 21:47:26	17,16	0	Mofela	18.09.2023 21:47
3228	09.18.2023 21:52:26	17,16	0	Mofela	18.09.2023 21:52
3229	09.18.2023 21:57:26	16,99	0	Mofela	18.09.2023 21:57
3230	09.18.2023 22:02:26	16,94	0	Mofela	18.09.2023 22:02
3231	09.18.2023 22:07:26	17,07	0	Mofela	18.09.2023 22:07
3232	09.18.2023 22:12:26	16,94	0	Mofela	18.09.2023 22:12
3233	09.18.2023 22:17:26	16,77	0	Mofela	18.09.2023 22:17
3234	09.18.2023 22:22:26	16,69	0	Mofela	18.09.2023 22:22
3235	09.18.2023 22:27:26	16,64	0	Mofela	18.09.2023 22:27
3236	09.18.2023 22:32:26	16,56	0	Mofela	18.09.2023 22:32
3237	09.18.2023 22:37:26	16,39	0	Mofela	18.09.2023 22:37
3238	09.18.2023 22:42:26	16,3	0	Mofela	18.09.2023 22:42
3239	09.18.2023 22:47:26	16,13	0	Mofela	18.09.2023 22:47
3240	09.18.2023 22:52:26	15,91	0	Mofela	18.09.2023 22:52
3241	09.18.2023 22:57:26	15,91	0	Mofela	18.09.2023 22:57
3242	09.18.2023 23:02:26	16	0	Mofela	18.09.2023 23:02
3243	09.18.2023 23:07:26	16,04	0	Mofela	18.09.2023 23:07
3244	09.18.2023 23:12:26	16,08	0	Mofela	18.09.2023 23:12
3245	09.18.2023 23:17:26	16,04	0	Mofela	18.09.2023 23:17
3246	09.18.2023 23:22:26	15,96	0	Mofela	18.09.2023 23:22
3247	09.18.2023 23:27:26	15,78	0	Mofela	18.09.2023 23:27
3248	09.18.2023 23:32:26	15,66	0	Mofela	18.09.2023 23:32
3249	09.18.2023 23:37:26	15,78	0	Mofela	18.09.2023 23:37
3250	09.18.2023 23:42:26	15,78	0	Mofela	18.09.2023 23:42
3251	09.18.2023 23:47:26	15,74	0	Mofela	18.09.2023 23:47
3252	09.18.2023 23:52:26	15,66	0	Mofela	18.09.2023 23:52
3253	09.18.2023 23:57:26	15,57	0	Mofela	18.09.2023 23:57
3254	09.19.2023 00:02:26	15,4	0	Mofela	19.09.2023 00:02
3255	09.19.2023 00:07:26	15,36	0	Mofela	19.09.2023 00:07
3256	09.19.2023 00:12:26	15,31	0	Mofela	19.09.2023 00:12
3257	09.19.2023 00:17:26	15,23	0	Mofela	19.09.2023 00:17
3258	09.19.2023 00:22:26	15,18	0	Mofela	19.09.2023 00:22
3259	09.19.2023 00:27:26	15,18	0	Mofela	19.09.2023 00:27
3260	09.19.2023 00:32:26	15,14	0	Mofela	19.09.2023 00:32
3261	09.19.2023 00:37:26	15,06	0	Mofela	19.09.2023 00:37
3262	09.19.2023 00:42:26	15,01	0	Mofela	19.09.2023 00:42
3263	09.19.2023 00:47:26	14,97	0	Mofela	19.09.2023 00:47
3264	09.19.2023 00:52:26	14,88	0	Mofela	19.09.2023 00:52
3265	09.19.2023 00:57:26	14,75	0	Mofela	19.09.2023 00:57
3266	09.19.2023 01:02:26	14,75	0	Mofela	19.09.2023 01:02
3267	09.19.2023 01:07:26	14,67	0	Mofela	19.09.2023 01:07
3268	09.19.2023 01:12:26	14,63	0	Mofela	19.09.2023 01:12
3269	09.19.2023 01:17:26	14,54	0	Mofela	19.09.2023 01:17
3270	09.19.2023 01:22:26	14,54	0	Mofela	19.09.2023 01:22
3271	09.19.2023 01:27:26	14,37	0	Mofela	19.09.2023 01:27
3272	09.19.2023 01:32:26	14,37	0	Mofela	19.09.2023 01:32
3273	09.19.2023 01:37:26	14,37	0	Mofela	19.09.2023 01:37
3274	09.19.2023 01:42:26	14,33	0	Mofela	19.09.2023 01:42
3275	09.19.2023 01:47:26	14,28	0	Mofela	19.09.2023 01:47
3276	09.19.2023 01:52:26	14,28	0	Mofela	19.09.2023 01:52
3277	09.19.2023 01:57:26	14,24	0	Mofela	19.09.2023 01:57
3278	09.19.2023 02:02:26	14,24	0	Mofela	19.09.2023 02:02
3279	09.19.2023 02:07:26	14,15	0	Mofela	19.09.2023 02:07
3280	09.19.2023 02:12:26	14,11	0	Mofela	19.09.2023 02:12
3281	09.19.2023 02:17:26	14,07	0	Mofela	19.09.2023 02:17
3282	09.19.2023 02:22:26	14,07	0	Mofela	19.09.2023 02:22
3283	09.19.2023 02:27:26	14,03	0	Mofela	19.09.2023 02:27
3284	09.19.2023 02:32:26	13,98	0	Mofela	19.09.2023 02:32
3285	09.19.2023 02:37:26	13,9	0	Mofela	19.09.2023 02:37
3286	09.19.2023 02:42:26	13,85	0	Mofela	19.09.2023 02:42
3287	09.19.2023 02:47:26	13,85	0	Mofela	19.09.2023 02:47
3288	09.19.2023 02:52:26	13,81	0	Mofela	19.09.2023 02:52
3289	09.19.2023 02:57:26	13,85	0	Mofela	19.09.2023 02:57
3290	09.19.2023 03:02:26	13,85	0	Mofela	19.09.2023 03:02
3291	09.19.2023 03:07:26	13,77	0	Mofela	19.09.2023 03:07
3292	09.19.2023 03:12:26	13,68	0	Mofela	19.09.2023 03:12
3293	09.19.2023 03:17:26	13,68	0	Mofela	19.09.2023 03:17
3294	09.19.2023 03:22:26	13,64	0	Mofela	19.09.2023 03:22
3295	09.19.2023 03:27:26	13,55	0	Mofela	19.09.2023 03:27
3296	09.19.2023 03:32:26	13,51	0	Mofela	19.09.2023 03:32
3297	09.19.2023 03:37:26	13,55	0	Mofela	19.09.2023 03:37
3298	09.19.2023 03:42:26	13,51	0	Mofela	19.09.2023 03:42
3299	09.19.2023 03:47:26	13,43	0	Mofela	19.09.2023 03:47
3300	09.19.2023 03:52:26	13,43	0	Mofela	19.09.2023 03:52
3301	09.19.2023 03:57:26	13,38	0	Mofela	19.09.2023 03:57
3302	09.19.2023 04:02:26	13,34	0	Mofela	19.09.2023 04:02
3303	09.19.2023 04:07:26	13,3	0	Mofela	19.09.2023 04:07
3304	09.19.2023 04:12:26	13,34	0	Mofela	19.09.2023 04:12
3305	09.19.2023 04:17:26	13,25	0	Mofela	19.09.2023 04:17
3306	09.19.2023 04:22:26	13,25	0	Mofela	19.09.2023 04:22
3307	09.19.2023 04:27:26	13,25	0	Mofela	19.09.2023 04:27
3308	09.19.2023 04:32:26	13,17	0	Mofela	19.09.2023 04:32
3309	09.19.2023 04:37:26	13,21	0	Mofela	19.09.2023 04:37
3310	09.19.2023 04:42:26	13,17	0	Mofela	19.09.2023 04:42
3311	09.19.2023 04:47:26	13,12	0	Mofela	19.09.2023 04:47
3312	09.19.2023 04:52:26	13,08	0	Mofela	19.09.2023 04:52
3313	09.19.2023 04:57:26	13,08	0	Mofela	19.09.2023 04:57
3314	09.19.2023 05:02:26	13,04	0	Mofela	19.09.2023 05:02
3315	09.19.2023 05:07:26	12,95	0	Mofela	19.09.2023 05:07
3316	09.19.2023 05:12:26	13	0	Mofela	19.09.2023 05:12
3317	09.19.2023 05:17:26	13	0	Mofela	19.09.2023 05:17
3318	09.19.2023 05:22:26	12,95	0	Mofela	19.09.2023 05:22
3319	09.19.2023 05:27:26	13	0	Mofela	19.09.2023 05:27
3320	09.19.2023 05:32:26	12,95	0	Mofela	19.09.2023 05:32
3321	09.19.2023 05:37:26	12,91	0	Mofela	19.09.2023 05:37
3322	09.19.2023 05:42:26	12,82	0	Mofela	19.09.2023 05:42
3323	09.19.2023 05:47:26	12,82	0	Mofela	19.09.2023 05:47
3324	09.19.2023 05:52:26	12,82	0	Mofela	19.09.2023 05:52
3325	09.19.2023 05:57:26	12,82	0	Mofela	19.09.2023 05:57
3326	09.19.2023 06:02:26	12,87	0	Mofela	19.09.2023 06:02
3327	09.19.2023 06:07:26	12,82	0	Mofela	19.09.2023 06:07
3328	09.19.2023 06:12:26	12,82	0,41	Mofela	19.09.2023 06:12
3329	09.19.2023 06:17:26	12,78	1,44	Mofela	19.09.2023 06:17
3330	09.19.2023 06:22:26	12,82	2,08	Mofela	19.09.2023 06:22
3331	09.19.2023 06:27:26	12,78	1,87	Mofela	19.09.2023 06:27
3332	09.19.2023 06:32:26	12,87	3,78	Mofela	19.09.2023 06:32
3333	09.19.2023 06:37:26	12,87	5,45	Mofela	19.09.2023 06:37
3334	09.19.2023 06:42:26	12,87	7,56	Mofela	19.09.2023 06:42
3335	09.19.2023 06:47:26	12,87	6,5	Mofela	19.09.2023 06:47
3336	09.19.2023 06:52:26	12,91	6,94	Mofela	19.09.2023 06:52
3337	09.19.2023 06:57:26	12,95	10,08	Mofela	19.09.2023 06:57
3338	09.19.2023 07:02:26	13	11,78	Mofela	19.09.2023 07:02
3339	09.19.2023 07:07:26	13,04	10,72	Mofela	19.09.2023 07:07
3340	09.19.2023 07:12:26	13,12	17,46	Mofela	19.09.2023 07:12
3341	09.19.2023 07:17:26	13,21	16,23	Mofela	19.09.2023 07:17
3342	09.19.2023 07:22:26	13,3	15,58	Mofela	19.09.2023 07:22
3343	09.19.2023 07:27:26	13,34	15,61	Mofela	19.09.2023 07:27
3344	09.19.2023 07:32:26	13,47	23,2	Mofela	19.09.2023 07:32
3345	09.19.2023 07:37:26	13,6	19,6	Mofela	19.09.2023 07:37
3346	09.19.2023 07:42:26	13,68	21,32	Mofela	19.09.2023 07:42
3347	09.19.2023 07:47:26	13,77	46,76	Mofela	19.09.2023 07:47
3348	09.19.2023 07:52:26	13,9	30,81	Mofela	19.09.2023 07:52
3349	09.19.2023 07:57:26	13,98	29,73	Mofela	19.09.2023 07:57
3350	09.19.2023 08:02:26	14,15	43,64	Mofela	19.09.2023 08:02
3351	09.19.2023 08:07:26	14,28	31,22	Mofela	19.09.2023 08:07
3352	09.19.2023 08:12:26	14,45	41,36	Mofela	19.09.2023 08:12
3353	09.19.2023 08:17:26	14,63	37,78	Mofela	19.09.2023 08:17
3354	09.19.2023 08:22:26	14,75	36,73	Mofela	19.09.2023 08:22
3355	09.19.2023 08:27:26	14,93	36,7	Mofela	19.09.2023 08:27
3356	09.19.2023 08:32:26	15,44	51466,24	Mofela	19.09.2023 08:32
3357	09.19.2023 08:37:26	16,08	5,86	Mofela	19.09.2023 08:37
3358	09.19.2023 08:42:26	14,84	31,48	Mofela	19.09.2023 08:42
3359	09.19.2023 08:47:26	14,84	36,14	Mofela	19.09.2023 08:47
3360	09.19.2023 08:52:26	14,97	25,56	Mofela	19.09.2023 08:52
3361	09.19.2023 08:57:26	15,06	27,88	Mofela	19.09.2023 08:57
3362	09.19.2023 09:02:26	15,14	32,97	Mofela	19.09.2023 09:02
3363	09.19.2023 09:07:26	15,27	38,89	Mofela	19.09.2023 09:07
3364	09.19.2023 09:12:26	15,44	39,76	Mofela	19.09.2023 09:12
3365	09.19.2023 09:17:26	15,7	35,72	Mofela	19.09.2023 09:17
3366	09.19.2023 09:22:26	15,96	37,83	Mofela	19.09.2023 09:22
3367	09.19.2023 09:27:26	16,17	38,71	Mofela	19.09.2023 09:27
3368	09.19.2023 09:32:26	16,34	41,24	Mofela	19.09.2023 09:32
3369	09.19.2023 09:37:26	16,56	43,1	Mofela	19.09.2023 09:37
3370	09.19.2023 09:42:26	16,86	40,41	Mofela	19.09.2023 09:42
3371	09.19.2023 09:47:26	17,07	42,74	Mofela	19.09.2023 09:47
3372	09.19.2023 09:52:26	17,2	43,1	Mofela	19.09.2023 09:52
3373	09.19.2023 09:57:26	17,29	49,94	Mofela	19.09.2023 09:57
3374	09.19.2023 10:02:26	17,46	48,66	Mofela	19.09.2023 10:02
3375	09.19.2023 10:07:26	17,54	46,08	Mofela	19.09.2023 10:07
3376	09.19.2023 10:12:26	17,76	52,46	Mofela	19.09.2023 10:12
3377	09.19.2023 10:17:26	17,89	51,64	Mofela	19.09.2023 10:17
3378	09.19.2023 10:22:26	18,14	50,36	Mofela	19.09.2023 10:22
3379	09.19.2023 10:27:26	18,27	54,58	Mofela	19.09.2023 10:27
3380	09.19.2023 10:32:26	18,44	54,98	Mofela	19.09.2023 10:32
3381	09.19.2023 10:37:26	18,66	52,88	Mofela	19.09.2023 10:37
3382	09.19.2023 10:42:26	18,83	46,14	Mofela	19.09.2023 10:42
3383	09.19.2023 10:47:26	19	50,76	Mofela	19.09.2023 10:47
3384	09.19.2023 10:52:26	19,09	45,62	Mofela	19.09.2023 10:52
3385	09.19.2023 10:57:26	19,22	29,37	Mofela	19.09.2023 10:57
3386	09.19.2023 11:02:26	19,56	38,94	Mofela	19.09.2023 11:02
3387	09.19.2023 11:07:26	19,69	31,71	Mofela	19.09.2023 11:07
3388	09.19.2023 11:12:26	19,9	26,18	Mofela	19.09.2023 11:12
3389	09.19.2023 11:17:26	20,2	23,45	Mofela	19.09.2023 11:17
3390	09.19.2023 11:22:26	20,5	17,51	Mofela	19.09.2023 11:22
3391	09.19.2023 11:27:26	21,02	19,62	Mofela	19.09.2023 11:27
3392	09.19.2023 11:32:26	21,23	23,02	Mofela	19.09.2023 11:32
3393	09.19.2023 11:37:26	21,32	22,17	Mofela	19.09.2023 11:37
3394	09.19.2023 11:42:26	21,36	19,21	Mofela	19.09.2023 11:42
3395	09.19.2023 11:47:26	21,7	15,4	Mofela	19.09.2023 11:47
3396	09.19.2023 11:52:26	22,05	16,87	Mofela	19.09.2023 11:52
3397	09.19.2023 11:57:26	22,26	14,12	Mofela	19.09.2023 11:57
3398	09.19.2023 12:02:26	22,43	20,91	Mofela	19.09.2023 12:02
3399	09.19.2023 12:07:26	22,56	27,26	Mofela	19.09.2023 12:07
3400	09.19.2023 12:12:26	22,65	19,03	Mofela	19.09.2023 12:12
3401	09.19.2023 12:17:26	22,95	14,76	Mofela	19.09.2023 12:17
3402	09.19.2023 12:22:26	22,99	9,08	Mofela	19.09.2023 12:22
3403	09.19.2023 12:27:26	23,21	8,87	Mofela	19.09.2023 12:27
3404	09.19.2023 12:32:26	23,64	8,2	Mofela	19.09.2023 12:32
3405	09.19.2023 12:37:26	24,15	9,9	Mofela	19.09.2023 12:37
3406	09.19.2023 12:42:26	24,28	7,38	Mofela	19.09.2023 12:42
3407	09.19.2023 12:47:26	23,81	7,79	Mofela	19.09.2023 12:47
3408	09.19.2023 12:52:26	23,94	7,58	Mofela	19.09.2023 12:52
3409	09.19.2023 12:57:26	24,02	6,73	Mofela	19.09.2023 12:57
3410	09.19.2023 13:02:26	24,24	8,64	Mofela	19.09.2023 13:02
3411	09.19.2023 13:07:26	24,79	8,43	Mofela	19.09.2023 13:07
3412	09.19.2023 13:12:26	24,97	14,99	Mofela	19.09.2023 13:12
3413	09.19.2023 13:17:26	24,88	12,03	Mofela	19.09.2023 13:17
3414	09.19.2023 13:22:26	25,01	10,13	Mofela	19.09.2023 13:22
3415	09.19.2023 13:27:26	24,45	13,5	Mofela	19.09.2023 13:27
3416	09.19.2023 13:32:26	24,54	9,49	Mofela	19.09.2023 13:32
3417	09.19.2023 13:37:26	24,92	10,54	Mofela	19.09.2023 13:37
3418	09.19.2023 13:42:26	25,48	6,73	Mofela	19.09.2023 13:42
3419	09.19.2023 13:47:26	25,82	8,43	Mofela	19.09.2023 13:47
3420	09.19.2023 13:52:26	26,08	7,79	Mofela	19.09.2023 13:52
3421	09.19.2023 13:57:26	25,95	8,43	Mofela	19.09.2023 13:57
3422	09.19.2023 14:02:26	25,69	14,55	Mofela	19.09.2023 14:02
3423	09.19.2023 14:07:26	25,61	7,58	Mofela	19.09.2023 14:07
3424	09.19.2023 14:12:26	25,48	6,76	Mofela	19.09.2023 14:12
3425	09.19.2023 14:17:26	25,69	5,04	Mofela	19.09.2023 14:17
3426	09.19.2023 14:22:26	25,87	5,91	Mofela	19.09.2023 14:22
3427	09.19.2023 14:27:26	25,91	7,58	Mofela	19.09.2023 14:27
3428	09.19.2023 14:32:26	26,12	7,81	Mofela	19.09.2023 14:32
3429	09.19.2023 14:37:26	26,04	6,73	Mofela	19.09.2023 14:37
3430	09.19.2023 14:42:26	25,87	5,27	Mofela	19.09.2023 14:42
3431	09.19.2023 14:47:26	25,82	4,19	Mofela	19.09.2023 14:47
3432	09.19.2023 14:52:26	25,87	4,01	Mofela	19.09.2023 14:52
3433	09.19.2023 14:57:26	26,08	4,42	Mofela	19.09.2023 14:57
3434	09.19.2023 15:02:26	26,08	5,04	Mofela	19.09.2023 15:02
3435	09.19.2023 15:07:26	25,91	4,19	Mofela	19.09.2023 15:07
3436	09.19.2023 15:12:26	25,82	9,28	Mofela	19.09.2023 15:12
3437	09.19.2023 15:17:26	25,82	6,53	Mofela	19.09.2023 15:17
3438	09.19.2023 15:22:26	26,3	4,63	Mofela	19.09.2023 15:22
3439	09.19.2023 15:27:26	26,34	2,72	Mofela	19.09.2023 15:27
3440	09.19.2023 15:32:26	26,25	2,31	Mofela	19.09.2023 15:32
3441	09.19.2023 15:37:26	25,99	5,04	Mofela	19.09.2023 15:37
3442	09.19.2023 15:42:26	25,82	4,83	Mofela	19.09.2023 15:42
3443	09.19.2023 15:47:26	25,78	3,16	Mofela	19.09.2023 15:47
3444	09.19.2023 15:52:26	25,65	4,42	Mofela	19.09.2023 15:52
3445	09.19.2023 15:57:26	25,61	3,36	Mofela	19.09.2023 15:57
3446	09.19.2023 16:02:26	25,35	2,08	Mofela	19.09.2023 16:02
3447	09.19.2023 16:07:26	25,22	1,02	Mofela	19.09.2023 16:07
3448	09.19.2023 16:12:26	25,09	0,41	Mofela	19.09.2023 16:12
3449	09.19.2023 16:17:26	25,01	0,41	Mofela	19.09.2023 16:17
3450	09.19.2023 16:22:26	24,92	0,41	Mofela	19.09.2023 16:22
3451	09.19.2023 16:27:26	24,79	0,61	Mofela	19.09.2023 16:27
3452	09.19.2023 16:32:26	24,62	0,82	Mofela	19.09.2023 16:32
3453	09.19.2023 16:37:26	24,49	3,34	Mofela	19.09.2023 16:37
3454	09.19.2023 16:42:26	24,36	5,89	Mofela	19.09.2023 16:42
3455	09.19.2023 16:47:26	24,28	4,83	Mofela	19.09.2023 16:47
3456	09.19.2023 16:52:26	24,19	3,34	Mofela	19.09.2023 16:52
3457	09.19.2023 16:57:26	24,19	2,08	Mofela	19.09.2023 16:57
3458	09.19.2023 17:02:26	24,06	1,02	Mofela	19.09.2023 17:02
3459	09.19.2023 17:07:26	24,02	1,02	Mofela	19.09.2023 17:07
3460	09.19.2023 17:12:26	23,89	1,05	Mofela	19.09.2023 17:12
3461	09.19.2023 17:17:26	23,85	1,26	Mofela	19.09.2023 17:17
3462	09.19.2023 17:22:26	23,76	1,26	Mofela	19.09.2023 17:22
3463	09.19.2023 17:27:26	23,72	1,02	Mofela	19.09.2023 17:27
3464	09.19.2023 17:32:26	23,59	0,41	Mofela	19.09.2023 17:32
3465	09.19.2023 17:37:26	23,59	0	Mofela	19.09.2023 17:37
3466	09.19.2023 17:42:26	23,51	0	Mofela	19.09.2023 17:42
3467	09.19.2023 17:47:26	23,46	0	Mofela	19.09.2023 17:47
3468	09.19.2023 17:52:26	23,29	0	Mofela	19.09.2023 17:52
3469	09.19.2023 17:57:26	23,34	0	Mofela	19.09.2023 17:57
3470	09.19.2023 18:02:26	23,25	0	Mofela	19.09.2023 18:02
3471	09.19.2023 18:07:26	23,21	0	Mofela	19.09.2023 18:07
3472	09.19.2023 18:12:26	23,08	0	Mofela	19.09.2023 18:12
3473	09.19.2023 18:17:26	23,03	0	Mofela	19.09.2023 18:17
3474	09.19.2023 18:22:26	22,99	0	Mofela	19.09.2023 18:22
3475	09.19.2023 18:27:26	22,86	0	Mofela	19.09.2023 18:27
3476	09.19.2023 18:32:26	22,82	0	Mofela	19.09.2023 18:32
3477	09.19.2023 18:37:26	22,65	0	Mofela	19.09.2023 18:37
3478	09.19.2023 18:42:26	22,52	0	Mofela	19.09.2023 18:42
3479	09.19.2023 18:47:26	22,31	0	Mofela	19.09.2023 18:47
3480	09.19.2023 18:52:26	22,05	0	Mofela	19.09.2023 18:52
3481	09.19.2023 18:57:26	21,96	0	Mofela	19.09.2023 18:57
3482	09.19.2023 19:02:26	21,66	0	Mofela	19.09.2023 19:02
3483	09.19.2023 19:07:26	21,49	0	Mofela	19.09.2023 19:07
3484	09.19.2023 19:12:26	21,32	0	Mofela	19.09.2023 19:12
3485	09.19.2023 19:17:26	21,06	0	Mofela	19.09.2023 19:17
3486	09.19.2023 19:22:26	20,76	0	Mofela	19.09.2023 19:22
3487	09.19.2023 19:27:26	20,68	0	Mofela	19.09.2023 19:27
3488	09.19.2023 19:32:26	20,59	0	Mofela	19.09.2023 19:32
3489	09.19.2023 19:37:26	20,46	0	Mofela	19.09.2023 19:37
3490	09.19.2023 19:42:26	20,42	0	Mofela	19.09.2023 19:42
3491	09.19.2023 19:47:26	20,37	0	Mofela	19.09.2023 19:47
3492	09.19.2023 19:52:26	20,29	0	Mofela	19.09.2023 19:52
3493	09.19.2023 19:57:26	20,2	0	Mofela	19.09.2023 19:57
3494	09.19.2023 20:02:26	20,2	0	Mofela	19.09.2023 20:02
3495	09.19.2023 20:07:26	20,12	0	Mofela	19.09.2023 20:07
3496	09.19.2023 20:12:26	20,07	0	Mofela	19.09.2023 20:12
3497	09.19.2023 20:17:26	20,03	0	Mofela	19.09.2023 20:17
3498	09.19.2023 20:22:26	19,86	0	Mofela	19.09.2023 20:22
3499	09.19.2023 20:27:26	19,69	0	Mofela	19.09.2023 20:27
3500	09.19.2023 20:32:26	19,65	0	Mofela	19.09.2023 20:32
3501	09.19.2023 20:37:26	19,52	0	Mofela	19.09.2023 20:37
3502	09.19.2023 20:42:26	19,26	0	Mofela	19.09.2023 20:42
3503	09.19.2023 20:47:26	19,22	0	Mofela	19.09.2023 20:47
3504	09.19.2023 20:52:26	19,17	0	Mofela	19.09.2023 20:52
3505	09.19.2023 20:57:26	19,26	0	Mofela	19.09.2023 20:57
3506	09.19.2023 21:02:26	19,3	0	Mofela	19.09.2023 21:02
3507	09.19.2023 21:07:26	19,3	0	Mofela	19.09.2023 21:07
3508	09.19.2023 21:12:26	19,35	0	Mofela	19.09.2023 21:12
3509	09.19.2023 21:17:26	19,26	0	Mofela	19.09.2023 21:17
3510	09.19.2023 21:22:26	19,26	0	Mofela	19.09.2023 21:22
3511	09.19.2023 21:27:26	19,09	0	Mofela	19.09.2023 21:27
3512	09.19.2023 21:32:26	19	0	Mofela	19.09.2023 21:32
3513	09.19.2023 21:37:26	18,96	0	Mofela	19.09.2023 21:37
3514	09.19.2023 21:42:26	18,87	0	Mofela	19.09.2023 21:42
3515	09.19.2023 21:47:26	18,83	0	Mofela	19.09.2023 21:47
3516	09.19.2023 21:52:26	18,74	0	Mofela	19.09.2023 21:52
3517	09.19.2023 21:57:26	18,66	0	Mofela	19.09.2023 21:57
3518	09.19.2023 22:02:26	18,57	0	Mofela	19.09.2023 22:02
3519	09.19.2023 22:07:26	18,4	0	Mofela	19.09.2023 22:07
3520	09.19.2023 22:12:26	18,32	0	Mofela	19.09.2023 22:12
3521	09.19.2023 22:17:26	18,19	0	Mofela	19.09.2023 22:17
3522	09.19.2023 22:22:26	18,14	0	Mofela	19.09.2023 22:22
3523	09.19.2023 22:27:26	18,1	0	Mofela	19.09.2023 22:27
3524	09.19.2023 22:32:26	18,02	0	Mofela	19.09.2023 22:32
3525	09.19.2023 22:37:26	17,93	0	Mofela	19.09.2023 22:37
3526	09.19.2023 22:42:26	17,84	0	Mofela	19.09.2023 22:42
3527	09.19.2023 22:47:26	17,72	0	Mofela	19.09.2023 22:47
3528	09.19.2023 22:52:26	17,67	0	Mofela	19.09.2023 22:52
3529	09.19.2023 22:57:26	17,54	0	Mofela	19.09.2023 22:57
3530	09.19.2023 23:02:26	17,46	0	Mofela	19.09.2023 23:02
3531	09.19.2023 23:07:26	17,37	0	Mofela	19.09.2023 23:07
3532	09.19.2023 23:12:26	17,29	0	Mofela	19.09.2023 23:12
3533	09.19.2023 23:17:26	17,2	0	Mofela	19.09.2023 23:17
3534	09.19.2023 23:22:26	17,16	0	Mofela	19.09.2023 23:22
3535	09.19.2023 23:27:26	17,07	0	Mofela	19.09.2023 23:27
3536	09.19.2023 23:32:26	17,07	0	Mofela	19.09.2023 23:32
3537	09.19.2023 23:37:26	17,03	0	Mofela	19.09.2023 23:37
3538	09.19.2023 23:42:26	16,99	0	Mofela	19.09.2023 23:42
3539	09.19.2023 23:47:26	16,9	0	Mofela	19.09.2023 23:47
3540	09.19.2023 23:52:26	16,86	0	Mofela	19.09.2023 23:52
3541	09.19.2023 23:57:26	16,73	0	Mofela	19.09.2023 23:57
3542	09.20.2023 00:02:26	16,73	0	Mofela	20.09.2023 00:02
3543	09.20.2023 00:07:26	16,64	0	Mofela	20.09.2023 00:07
3544	09.20.2023 00:12:26	16,6	0	Mofela	20.09.2023 00:12
3545	09.20.2023 00:17:26	16,56	0	Mofela	20.09.2023 00:17
3546	09.20.2023 00:22:26	16,51	0	Mofela	20.09.2023 00:22
3547	09.20.2023 00:27:26	16,47	0	Mofela	20.09.2023 00:27
3548	09.20.2023 00:32:26	16,34	0	Mofela	20.09.2023 00:32
3549	09.20.2023 00:37:26	16,3	0	Mofela	20.09.2023 00:37
3550	09.20.2023 00:42:26	16,26	0	Mofela	20.09.2023 00:42
3551	09.20.2023 00:47:26	16,21	0	Mofela	20.09.2023 00:47
3552	09.20.2023 00:52:26	16,17	0	Mofela	20.09.2023 00:52
3553	09.20.2023 00:57:26	16,08	0	Mofela	20.09.2023 00:57
3554	09.20.2023 01:02:26	16,04	0	Mofela	20.09.2023 01:02
3555	09.20.2023 01:07:26	16,04	0	Mofela	20.09.2023 01:07
3556	09.20.2023 01:12:26	16	0	Mofela	20.09.2023 01:12
3557	09.20.2023 01:17:26	15,87	0	Mofela	20.09.2023 01:17
3558	09.20.2023 01:22:26	15,91	0	Mofela	20.09.2023 01:22
3559	09.20.2023 01:27:26	15,87	0	Mofela	20.09.2023 01:27
3560	09.20.2023 01:32:26	15,83	0	Mofela	20.09.2023 01:32
3561	09.20.2023 01:37:26	15,7	0	Mofela	20.09.2023 01:37
3562	09.20.2023 01:42:26	15,66	0	Mofela	20.09.2023 01:42
3563	09.20.2023 01:47:26	15,61	0	Mofela	20.09.2023 01:47
3564	09.20.2023 01:52:26	15,61	0	Mofela	20.09.2023 01:52
3565	09.20.2023 01:57:26	15,48	0	Mofela	20.09.2023 01:57
3566	09.20.2023 02:02:26	15,48	0	Mofela	20.09.2023 02:02
3567	09.20.2023 02:07:26	15,4	0	Mofela	20.09.2023 02:07
3568	09.20.2023 02:12:26	15,36	0	Mofela	20.09.2023 02:12
3569	09.20.2023 02:17:26	15,27	0	Mofela	20.09.2023 02:17
3570	09.20.2023 02:22:26	15,23	0	Mofela	20.09.2023 02:22
3571	09.20.2023 02:27:26	15,27	0	Mofela	20.09.2023 02:27
3572	09.20.2023 02:32:26	15,23	0	Mofela	20.09.2023 02:32
3573	09.20.2023 02:37:26	15,14	0	Mofela	20.09.2023 02:37
3574	09.20.2023 02:42:26	15,06	0	Mofela	20.09.2023 02:42
3575	09.20.2023 02:47:26	15,06	0	Mofela	20.09.2023 02:47
3576	09.20.2023 02:52:26	15,06	0	Mofela	20.09.2023 02:52
3577	09.20.2023 02:57:26	14,97	0	Mofela	20.09.2023 02:57
3578	09.20.2023 03:02:26	14,88	0	Mofela	20.09.2023 03:02
3579	09.20.2023 03:07:26	14,84	0	Mofela	20.09.2023 03:07
3580	09.20.2023 03:12:26	14,84	0	Mofela	20.09.2023 03:12
3581	09.20.2023 03:17:26	14,75	0	Mofela	20.09.2023 03:17
3582	09.20.2023 03:22:26	14,75	0	Mofela	20.09.2023 03:22
3583	09.20.2023 03:27:26	14,75	0	Mofela	20.09.2023 03:27
3584	09.20.2023 03:32:26	14,71	0	Mofela	20.09.2023 03:32
3585	09.20.2023 03:37:26	14,63	0	Mofela	20.09.2023 03:37
3586	09.20.2023 03:42:26	14,54	0	Mofela	20.09.2023 03:42
3587	09.20.2023 03:47:26	14,58	0	Mofela	20.09.2023 03:47
3588	09.20.2023 03:52:26	14,54	0	Mofela	20.09.2023 03:52
3589	09.20.2023 03:57:26	14,5	0	Mofela	20.09.2023 03:57
3590	09.20.2023 04:02:26	14,5	0	Mofela	20.09.2023 04:02
3591	09.20.2023 04:07:26	14,45	0	Mofela	20.09.2023 04:07
3592	09.20.2023 04:12:26	14,37	0	Mofela	20.09.2023 04:12
3593	09.20.2023 04:17:26	14,33	0	Mofela	20.09.2023 04:17
3594	09.20.2023 04:22:26	14,33	0	Mofela	20.09.2023 04:22
3595	09.20.2023 04:27:26	14,37	0	Mofela	20.09.2023 04:27
3596	09.20.2023 04:32:26	14,28	0	Mofela	20.09.2023 04:32
3597	09.20.2023 04:37:26	14,15	0	Mofela	20.09.2023 04:37
3598	09.20.2023 04:42:26	14,11	0	Mofela	20.09.2023 04:42
3599	09.20.2023 04:47:26	14,11	0	Mofela	20.09.2023 04:47
3600	09.20.2023 04:52:26	14,11	0	Mofela	20.09.2023 04:52
3601	09.20.2023 04:57:26	14,07	0	Mofela	20.09.2023 04:57
3602	09.20.2023 05:02:26	14,03	0	Mofela	20.09.2023 05:02
3603	09.20.2023 05:07:26	14,03	0	Mofela	20.09.2023 05:07
3604	09.20.2023 05:12:26	14,03	0	Mofela	20.09.2023 05:12
3605	09.20.2023 05:17:26	13,98	0	Mofela	20.09.2023 05:17
3606	09.20.2023 05:22:26	13,98	0	Mofela	20.09.2023 05:22
3607	09.20.2023 05:27:26	13,94	0	Mofela	20.09.2023 05:27
3608	09.20.2023 05:32:26	13,9	0	Mofela	20.09.2023 05:32
3609	09.20.2023 05:37:26	13,9	0	Mofela	20.09.2023 05:37
3610	09.20.2023 05:42:26	13,9	0	Mofela	20.09.2023 05:42
3611	09.20.2023 05:47:26	13,94	0	Mofela	20.09.2023 05:47
3612	09.20.2023 05:52:26	13,9	0	Mofela	20.09.2023 05:52
3613	09.20.2023 05:57:26	13,85	0	Mofela	20.09.2023 05:57
3614	09.20.2023 06:02:26	13,81	0	Mofela	20.09.2023 06:02
3615	09.20.2023 06:07:26	13,85	0	Mofela	20.09.2023 06:07
3616	09.20.2023 06:12:26	13,81	0	Mofela	20.09.2023 06:12
3617	09.20.2023 06:17:26	13,81	0,2	Mofela	20.09.2023 06:17
3618	09.20.2023 06:22:26	13,77	0,41	Mofela	20.09.2023 06:22
3619	09.20.2023 06:27:26	13,77	1,02	Mofela	20.09.2023 06:27
3620	09.20.2023 06:32:26	13,77	1,67	Mofela	20.09.2023 06:32
3621	09.20.2023 06:37:26	13,73	2,49	Mofela	20.09.2023 06:37
3622	09.20.2023 06:42:26	13,77	3,34	Mofela	20.09.2023 06:42
3623	09.20.2023 06:47:26	13,73	3,57	Mofela	20.09.2023 06:47
3624	09.20.2023 06:52:26	13,77	4,81	Mofela	20.09.2023 06:52
3625	09.20.2023 06:57:26	13,73	5,86	Mofela	20.09.2023 06:57
3626	09.20.2023 07:02:26	13,73	6,91	Mofela	20.09.2023 07:02
3627	09.20.2023 07:07:26	13,73	7,97	Mofela	20.09.2023 07:07
3628	09.20.2023 07:12:26	13,73	8,82	Mofela	20.09.2023 07:12
3629	09.20.2023 07:17:26	13,73	9,46	Mofela	20.09.2023 07:17
3630	09.20.2023 07:22:26	13,68	10,31	Mofela	20.09.2023 07:22
3631	09.20.2023 07:27:26	13,68	10,54	Mofela	20.09.2023 07:27
3632	09.20.2023 07:32:26	13,68	11,57	Mofela	20.09.2023 07:32
3633	09.20.2023 07:37:26	13,64	12,01	Mofela	20.09.2023 07:37
3634	09.20.2023 07:42:26	13,77	13,27	Mofela	20.09.2023 07:42
3635	09.20.2023 07:47:26	13,77	15,17	Mofela	20.09.2023 07:47
3636	09.20.2023 07:52:26	13,81	16,66	Mofela	20.09.2023 07:52
3637	09.20.2023 07:57:26	13,9	17,1	Mofela	20.09.2023 07:57
3638	09.20.2023 08:02:26	13,94	18,16	Mofela	20.09.2023 08:02
3639	09.20.2023 08:07:26	14,15	19,42	Mofela	20.09.2023 08:07
3640	09.20.2023 08:12:26	14,2	20,47	Mofela	20.09.2023 08:12
3641	09.20.2023 08:17:26	14,2	21,76	Mofela	20.09.2023 08:17
3642	09.20.2023 08:22:26	14,2	23,02	Mofela	20.09.2023 08:22
3643	09.20.2023 08:27:26	14,24	24,51	Mofela	20.09.2023 08:27
3644	09.20.2023 08:32:26	14,41	24,51	Mofela	20.09.2023 08:32
3645	09.20.2023 08:37:26	14,5	25,74	Mofela	20.09.2023 08:37
3646	09.20.2023 08:42:26	14,71	26,59	Mofela	20.09.2023 08:42
3647	09.20.2023 08:47:26	14,88	27,03	Mofela	20.09.2023 08:47
3648	09.20.2023 08:52:26	15,1	28,52	Mofela	20.09.2023 08:52
3649	09.20.2023 08:57:26	15,31	30,4	Mofela	20.09.2023 08:57
3650	09.20.2023 09:02:26	15,48	31,45	Mofela	20.09.2023 09:02
3651	09.20.2023 09:07:26	15,91	31,66	Mofela	20.09.2023 09:07
3652	09.20.2023 09:12:26	16,08	33,38	Mofela	20.09.2023 09:12
3653	09.20.2023 09:17:26	16,26	32,97	Mofela	20.09.2023 09:17
3654	09.20.2023 09:22:26	16,73	32,53	Mofela	20.09.2023 09:22
3655	09.20.2023 09:27:26	17,03	35,29	Mofela	20.09.2023 09:27
3656	09.20.2023 09:32:26	17,33	35,72	Mofela	20.09.2023 09:32
3657	09.20.2023 09:37:26	17,5	37,81	Mofela	20.09.2023 09:37
3658	09.20.2023 09:42:26	17,76	31,89	Mofela	20.09.2023 09:42
3659	09.20.2023 09:47:26	17,84	35,08	Mofela	20.09.2023 09:47
3660	09.20.2023 09:52:26	18,23	36,78	Mofela	20.09.2023 09:52
3661	09.20.2023 09:57:26	18,44	36,93	Mofela	20.09.2023 09:57
3662	09.20.2023 10:02:26	18,74	39,27	Mofela	20.09.2023 10:02
3663	09.20.2023 10:07:26	19,09	42,02	Mofela	20.09.2023 10:07
3664	09.20.2023 10:12:26	19,47	43,52	Mofela	20.09.2023 10:12
3665	09.20.2023 10:17:26	19,65	45,58	Mofela	20.09.2023 10:17
3666	09.20.2023 10:22:26	19,99	43,1	Mofela	20.09.2023 10:22
3667	09.20.2023 10:27:26	20,03	45,22	Mofela	20.09.2023 10:27
3668	09.20.2023 10:32:26	19,99	32,3	Mofela	20.09.2023 10:32
3669	09.20.2023 10:37:26	20,2	32,51	Mofela	20.09.2023 10:37
3670	09.20.2023 10:42:26	20,25	26,8	Mofela	20.09.2023 10:42
3671	09.20.2023 10:47:26	20,33	20,26	Mofela	20.09.2023 10:47
3672	09.20.2023 10:52:26	20,63	12,86	Mofela	20.09.2023 10:52
3673	09.20.2023 10:57:26	20,98	9,67	Mofela	20.09.2023 10:57
3674	09.20.2023 11:02:26	21,66	15,99	Mofela	20.09.2023 11:02
3675	09.20.2023 11:07:26	21,88	12,62	Mofela	20.09.2023 11:07
3676	09.20.2023 11:12:26	22,01	20,24	Mofela	20.09.2023 11:12
3677	09.20.2023 11:17:26	22,22	23,02	Mofela	20.09.2023 11:17
3678	09.20.2023 11:22:26	22,43	36,08	Mofela	20.09.2023 11:22
3679	09.20.2023 11:27:26	22,39	47,32	Mofela	20.09.2023 11:27
3680	09.20.2023 11:32:26	22,69	35,65	Mofela	20.09.2023 11:32
3681	09.20.2023 11:37:26	22,73	40,12	Mofela	20.09.2023 11:37
3682	09.20.2023 11:42:26	23,25	10,75	Mofela	20.09.2023 11:42
3683	09.20.2023 11:47:26	23,38	16,64	Mofela	20.09.2023 11:47
3684	09.20.2023 11:52:26	23,25	12,19	Mofela	20.09.2023 11:52
3685	09.20.2023 11:57:26	23,08	8,2	Mofela	20.09.2023 11:57
3686	09.20.2023 12:02:26	22,82	4,83	Mofela	20.09.2023 12:02
3687	09.20.2023 12:07:26	23,16	6,53	Mofela	20.09.2023 12:07
3688	09.20.2023 12:12:26	23,29	7,35	Mofela	20.09.2023 12:12
3689	09.20.2023 12:17:26	24,24	6,12	Mofela	20.09.2023 12:17
3690	09.20.2023 12:22:26	24,92	3,54	Mofela	20.09.2023 12:22
3691	09.20.2023 12:27:26	24,88	3,36	Mofela	20.09.2023 12:27
3692	09.20.2023 12:32:26	25,31	3,78	Mofela	20.09.2023 12:32
3693	09.20.2023 12:37:26	25,52	4,19	Mofela	20.09.2023 12:37
3694	09.20.2023 12:42:26	25,01	3,78	Mofela	20.09.2023 12:42
3695	09.20.2023 12:47:26	24,84	3,57	Mofela	20.09.2023 12:47
3696	09.20.2023 12:52:26	24,84	2,93	Mofela	20.09.2023 12:52
3697	09.20.2023 12:57:26	25,01	3,57	Mofela	20.09.2023 12:57
3698	09.20.2023 13:02:26	24,71	5,24	Mofela	20.09.2023 13:02
3699	09.20.2023 13:07:26	25,44	7,15	Mofela	20.09.2023 13:07
3700	09.20.2023 13:12:26	25,65	11,18	Mofela	20.09.2023 13:12
3701	09.20.2023 13:17:26	25,35	8,43	Mofela	20.09.2023 13:17
3702	09.20.2023 13:22:26	25,39	6,32	Mofela	20.09.2023 13:22
3703	09.20.2023 13:27:26	25,95	18,13	Mofela	20.09.2023 13:27
3704	09.20.2023 13:32:26	25,91	11,36	Mofela	20.09.2023 13:32
3705	09.20.2023 13:37:26	26,6	8,64	Mofela	20.09.2023 13:37
3706	09.20.2023 13:42:26	26,17	18,98	Mofela	20.09.2023 13:42
3707	09.20.2023 13:47:26	25,78	11,16	Mofela	20.09.2023 13:47
3708	09.20.2023 13:52:26	26,04	21,71	Mofela	20.09.2023 13:52
3709	09.20.2023 13:57:26	26,38	7,58	Mofela	20.09.2023 13:57
3710	09.20.2023 14:02:26	26,6	4,63	Mofela	20.09.2023 14:02
3711	09.20.2023 14:07:26	26,51	4,21	Mofela	20.09.2023 14:07
3712	09.20.2023 14:12:26	26,25	2,31	Mofela	20.09.2023 14:12
3713	09.20.2023 14:17:26	25,91	2,52	Mofela	20.09.2023 14:17
3714	09.20.2023 14:22:26	25,44	3,36	Mofela	20.09.2023 14:22
3715	09.20.2023 14:27:26	26,64	2,31	Mofela	20.09.2023 14:27
3716	09.20.2023 14:32:26	26,98	2,31	Mofela	20.09.2023 14:32
3717	09.20.2023 14:37:26	26,47	5,04	Mofela	20.09.2023 14:37
3718	09.20.2023 14:42:26	26,25	1,87	Mofela	20.09.2023 14:42
3719	09.20.2023 14:47:26	27,28	1,67	Mofela	20.09.2023 14:47
3720	09.20.2023 14:52:26	27,58	1,46	Mofela	20.09.2023 14:52
3721	09.20.2023 14:57:26	28,27	6,73	Mofela	20.09.2023 14:57
3722	09.20.2023 15:02:26	28,27	2,28	Mofela	20.09.2023 15:02
3723	09.20.2023 15:07:26	27,24	5,65	Mofela	20.09.2023 15:07
3724	09.20.2023 15:12:26	26,9	7,58	Mofela	20.09.2023 15:12
3725	09.20.2023 15:17:26	26,9	3,54	Mofela	20.09.2023 15:17
3726	09.20.2023 15:22:26	27,24	2,31	Mofela	20.09.2023 15:22
3727	09.20.2023 15:27:26	27,15	3,34	Mofela	20.09.2023 15:27
3728	09.20.2023 15:32:26	27,24	3,34	Mofela	20.09.2023 15:32
3729	09.20.2023 15:37:26	27,37	1,26	Mofela	20.09.2023 15:37
3730	09.20.2023 15:42:26	27,63	1,02	Mofela	20.09.2023 15:42
3731	09.20.2023 15:47:26	27,71	2,49	Mofela	20.09.2023 15:47
3732	09.20.2023 15:52:26	26,94	6,94	Mofela	20.09.2023 15:52
3733	09.20.2023 15:57:26	26,3	1,02	Mofela	20.09.2023 15:57
3734	09.20.2023 16:02:26	26,51	1,02	Mofela	20.09.2023 16:02
3735	09.20.2023 16:07:26	26,68	5,45	Mofela	20.09.2023 16:07
3736	09.20.2023 16:12:26	26,94	4,19	Mofela	20.09.2023 16:12
3737	09.20.2023 16:17:26	26,85	1,02	Mofela	20.09.2023 16:17
3738	09.20.2023 16:22:26	26,38	1,23	Mofela	20.09.2023 16:22
3739	09.20.2023 16:27:26	26,25	1,02	Mofela	20.09.2023 16:27
3740	09.20.2023 16:32:26	26,17	0,82	Mofela	20.09.2023 16:32
3741	09.20.2023 16:37:26	26,08	0,82	Mofela	20.09.2023 16:37
3742	09.20.2023 16:42:26	26,3	0,82	Mofela	20.09.2023 16:42
3743	09.20.2023 16:47:26	26,3	0,82	Mofela	20.09.2023 16:47
3744	09.20.2023 16:52:26	26,17	0,82	Mofela	20.09.2023 16:52
3745	09.20.2023 16:57:26	25,91	0,61	Mofela	20.09.2023 16:57
3746	09.20.2023 17:02:26	25,82	0,61	Mofela	20.09.2023 17:02
3747	09.20.2023 17:07:26	25,65	0,61	Mofela	20.09.2023 17:07
3748	09.20.2023 17:12:26	25,48	0,61	Mofela	20.09.2023 17:12
3749	09.20.2023 17:17:26	25,35	0,61	Mofela	20.09.2023 17:17
3750	09.20.2023 17:22:26	25,18	0,41	Mofela	20.09.2023 17:22
3751	09.20.2023 17:27:26	25,01	0,41	Mofela	20.09.2023 17:27
3752	09.20.2023 17:32:26	24,88	0,41	Mofela	20.09.2023 17:32
3753	09.20.2023 17:37:26	24,71	0,2	Mofela	20.09.2023 17:37
3754	09.20.2023 17:42:26	24,49	0,2	Mofela	20.09.2023 17:42
3755	09.20.2023 17:47:26	24,36	0	Mofela	20.09.2023 17:47
3756	09.20.2023 17:52:26	24,36	0	Mofela	20.09.2023 17:52
3757	09.20.2023 17:57:26	24,32	0	Mofela	20.09.2023 17:57
3758	09.20.2023 18:02:26	24,15	0	Mofela	20.09.2023 18:02
3759	09.20.2023 18:07:26	23,98	0	Mofela	20.09.2023 18:07
3760	09.20.2023 18:12:26	23,85	0	Mofela	20.09.2023 18:12
3761	09.20.2023 18:17:26	23,68	0	Mofela	20.09.2023 18:17
3762	09.20.2023 18:22:26	23,59	0	Mofela	20.09.2023 18:22
3763	09.20.2023 18:27:26	23,38	0	Mofela	20.09.2023 18:27
3764	09.20.2023 18:32:26	23,16	0	Mofela	20.09.2023 18:32
3765	09.20.2023 18:37:26	22,99	0	Mofela	20.09.2023 18:37
3766	09.20.2023 18:42:26	22,86	0	Mofela	20.09.2023 18:42
3767	09.20.2023 18:47:26	22,73	0	Mofela	20.09.2023 18:47
3768	09.20.2023 18:52:26	22,56	0	Mofela	20.09.2023 18:52
3769	09.20.2023 18:57:26	22,43	0	Mofela	20.09.2023 18:57
3770	09.20.2023 19:02:26	22,35	0	Mofela	20.09.2023 19:02
3771	09.20.2023 19:07:26	22,18	0	Mofela	20.09.2023 19:07
3772	09.20.2023 19:12:26	22,01	0	Mofela	20.09.2023 19:12
3773	09.20.2023 19:17:26	21,88	0	Mofela	20.09.2023 19:17
3774	09.20.2023 19:22:26	21,75	0	Mofela	20.09.2023 19:22
3775	09.20.2023 19:27:26	21,62	0	Mofela	20.09.2023 19:27
3776	09.20.2023 19:32:26	21,49	0	Mofela	20.09.2023 19:32
3777	09.20.2023 19:37:26	21,4	0	Mofela	20.09.2023 19:37
3778	09.20.2023 19:42:26	21,28	0	Mofela	20.09.2023 19:42
3779	09.20.2023 19:47:26	21,15	0	Mofela	20.09.2023 19:47
3780	09.20.2023 19:52:26	21,1	0	Mofela	20.09.2023 19:52
3781	09.20.2023 19:57:26	20,98	0	Mofela	20.09.2023 19:57
3782	09.20.2023 20:02:26	20,8	0	Mofela	20.09.2023 20:02
3783	09.20.2023 20:07:26	20,68	0	Mofela	20.09.2023 20:07
3784	09.20.2023 20:12:26	20,55	0	Mofela	20.09.2023 20:12
3785	09.20.2023 20:17:26	20,5	0	Mofela	20.09.2023 20:17
3786	09.20.2023 20:22:26	20,33	0	Mofela	20.09.2023 20:22
3787	09.20.2023 20:27:26	20,2	0	Mofela	20.09.2023 20:27
3788	09.20.2023 20:32:26	20,16	0	Mofela	20.09.2023 20:32
3789	09.20.2023 20:37:26	19,95	0	Mofela	20.09.2023 20:37
3790	09.20.2023 20:42:26	19,82	0	Mofela	20.09.2023 20:42
3791	09.20.2023 20:47:26	19,56	0	Mofela	20.09.2023 20:47
3792	09.20.2023 20:52:26	19,43	0	Mofela	20.09.2023 20:52
3793	09.20.2023 20:57:26	19,26	0	Mofela	20.09.2023 20:57
3794	09.20.2023 21:02:26	19,05	0	Mofela	20.09.2023 21:02
3795	09.20.2023 21:07:26	18,92	0	Mofela	20.09.2023 21:07
3796	09.20.2023 21:12:26	18,79	0	Mofela	20.09.2023 21:12
3797	09.20.2023 21:17:26	18,62	0	Mofela	20.09.2023 21:17
3798	09.20.2023 21:22:26	18,44	0	Mofela	20.09.2023 21:22
3799	09.20.2023 21:27:26	18,32	0	Mofela	20.09.2023 21:27
3800	09.20.2023 21:32:26	18,14	0	Mofela	20.09.2023 21:32
3801	09.20.2023 21:37:26	18,1	0	Mofela	20.09.2023 21:37
3802	09.20.2023 21:42:26	17,97	0	Mofela	20.09.2023 21:42
3803	09.20.2023 21:47:26	17,76	0	Mofela	20.09.2023 21:47
3804	09.20.2023 21:52:26	17,76	0	Mofela	20.09.2023 21:52
3805	09.20.2023 21:57:26	17,72	0	Mofela	20.09.2023 21:57
3806	09.20.2023 22:02:26	17,63	0	Mofela	20.09.2023 22:02
3807	09.20.2023 22:07:26	17,54	0	Mofela	20.09.2023 22:07
3808	09.20.2023 22:12:26	17,46	0	Mofela	20.09.2023 22:12
3809	09.20.2023 22:17:26	17,33	0	Mofela	20.09.2023 22:17
3810	09.20.2023 22:22:26	17,24	0	Mofela	20.09.2023 22:22
3811	09.20.2023 22:27:26	17,2	0	Mofela	20.09.2023 22:27
3812	09.20.2023 22:32:26	17,07	0	Mofela	20.09.2023 22:32
3813	09.20.2023 22:37:26	16,99	0	Mofela	20.09.2023 22:37
3814	09.20.2023 22:42:26	16,9	0	Mofela	20.09.2023 22:42
3815	09.20.2023 22:47:26	16,86	0	Mofela	20.09.2023 22:47
3816	09.20.2023 22:52:26	16,77	0	Mofela	20.09.2023 22:52
3817	09.20.2023 22:57:26	16,69	0	Mofela	20.09.2023 22:57
3818	09.20.2023 23:02:26	16,56	0	Mofela	20.09.2023 23:02
3819	09.20.2023 23:07:26	16,39	0	Mofela	20.09.2023 23:07
3820	09.20.2023 23:12:26	16,34	0	Mofela	20.09.2023 23:12
3821	09.20.2023 23:17:26	16,3	0	Mofela	20.09.2023 23:17
3822	09.20.2023 23:22:26	16,3	0	Mofela	20.09.2023 23:22
3823	09.20.2023 23:27:26	16,21	0	Mofela	20.09.2023 23:27
3824	09.20.2023 23:32:26	16,17	0	Mofela	20.09.2023 23:32
3825	09.20.2023 23:37:26	16,08	0	Mofela	20.09.2023 23:37
3826	09.20.2023 23:42:26	16	0	Mofela	20.09.2023 23:42
3827	09.20.2023 23:47:26	15,91	0	Mofela	20.09.2023 23:47
3828	09.20.2023 23:52:26	15,83	0	Mofela	20.09.2023 23:52
3829	09.20.2023 23:57:26	15,83	0	Mofela	20.09.2023 23:57
3830	09.21.2023 00:02:26	15,78	0	Mofela	21.09.2023 00:02
3831	09.21.2023 00:07:26	15,61	0	Mofela	21.09.2023 00:07
3832	09.21.2023 00:12:26	15,53	0	Mofela	21.09.2023 00:12
3833	09.21.2023 00:17:26	15,44	0	Mofela	21.09.2023 00:17
3834	09.21.2023 00:22:26	15,44	0	Mofela	21.09.2023 00:22
3835	09.21.2023 00:27:26	15,36	0	Mofela	21.09.2023 00:27
3836	09.21.2023 00:32:26	15,23	0	Mofela	21.09.2023 00:32
3837	09.21.2023 00:37:26	15,06	0	Mofela	21.09.2023 00:37
3838	09.21.2023 00:42:26	14,97	0	Mofela	21.09.2023 00:42
3839	09.21.2023 00:47:26	14,88	0	Mofela	21.09.2023 00:47
3840	09.21.2023 00:52:26	14,84	0	Mofela	21.09.2023 00:52
3841	09.21.2023 00:57:26	14,84	0	Mofela	21.09.2023 00:57
3842	09.21.2023 01:02:26	14,88	0	Mofela	21.09.2023 01:02
3843	09.21.2023 01:07:26	14,88	0	Mofela	21.09.2023 01:07
3844	09.21.2023 01:12:26	14,71	0	Mofela	21.09.2023 01:12
3845	09.21.2023 01:17:26	14,63	0	Mofela	21.09.2023 01:17
3846	09.21.2023 01:22:26	14,67	0	Mofela	21.09.2023 01:22
3847	09.21.2023 01:27:26	14,71	0	Mofela	21.09.2023 01:27
3848	09.21.2023 01:32:26	14,67	0	Mofela	21.09.2023 01:32
3849	09.21.2023 01:37:26	14,67	0	Mofela	21.09.2023 01:37
3850	09.21.2023 01:42:26	14,54	0	Mofela	21.09.2023 01:42
3851	09.21.2023 01:47:26	14,45	0	Mofela	21.09.2023 01:47
3852	09.21.2023 01:52:26	14,41	0	Mofela	21.09.2023 01:52
3853	09.21.2023 01:57:26	14,33	0	Mofela	21.09.2023 01:57
3854	09.21.2023 02:02:26	14,24	0	Mofela	21.09.2023 02:02
3855	09.21.2023 02:07:26	14,15	0	Mofela	21.09.2023 02:07
3856	09.21.2023 02:12:26	14,11	0	Mofela	21.09.2023 02:12
3857	09.21.2023 02:17:26	14,03	0	Mofela	21.09.2023 02:17
3858	09.21.2023 02:22:26	14,03	0	Mofela	21.09.2023 02:22
3859	09.21.2023 02:27:26	14,03	0	Mofela	21.09.2023 02:27
3860	09.21.2023 02:32:26	13,98	0	Mofela	21.09.2023 02:32
3861	09.21.2023 02:37:26	13,9	0	Mofela	21.09.2023 02:37
3862	09.21.2023 02:42:26	13,85	0	Mofela	21.09.2023 02:42
3863	09.21.2023 02:47:26	13,77	0	Mofela	21.09.2023 02:47
3864	09.21.2023 02:52:26	13,68	0	Mofela	21.09.2023 02:52
3865	09.21.2023 02:57:26	13,6	0	Mofela	21.09.2023 02:57
3866	09.21.2023 03:02:26	13,47	0	Mofela	21.09.2023 03:02
3867	09.21.2023 03:07:26	13,43	0	Mofela	21.09.2023 03:07
3868	09.21.2023 03:12:26	13,34	0	Mofela	21.09.2023 03:12
3869	09.21.2023 03:17:26	13,17	0	Mofela	21.09.2023 03:17
3870	09.21.2023 03:22:26	13,08	0	Mofela	21.09.2023 03:22
3871	09.21.2023 03:27:26	13,04	0	Mofela	21.09.2023 03:27
3872	09.21.2023 03:32:26	12,95	0	Mofela	21.09.2023 03:32
3873	09.21.2023 03:37:26	12,91	0	Mofela	21.09.2023 03:37
3874	09.21.2023 03:42:26	12,78	0	Mofela	21.09.2023 03:42
3875	09.21.2023 03:47:26	12,78	0	Mofela	21.09.2023 03:47
3876	09.21.2023 03:52:26	12,7	0	Mofela	21.09.2023 03:52
3877	09.21.2023 03:57:26	12,61	0	Mofela	21.09.2023 03:57
3878	09.21.2023 04:02:26	12,61	0	Mofela	21.09.2023 04:02
3879	09.21.2023 04:07:26	12,52	0	Mofela	21.09.2023 04:07
3880	09.21.2023 04:12:26	12,52	0	Mofela	21.09.2023 04:12
3881	09.21.2023 04:17:26	12,44	0	Mofela	21.09.2023 04:17
3882	09.21.2023 04:22:26	12,48	0	Mofela	21.09.2023 04:22
3883	09.21.2023 04:27:26	12,48	0	Mofela	21.09.2023 04:27
3884	09.21.2023 04:32:26	12,4	0	Mofela	21.09.2023 04:32
3885	09.21.2023 04:37:26	12,35	0	Mofela	21.09.2023 04:37
3886	09.21.2023 04:42:26	12,35	0	Mofela	21.09.2023 04:42
3887	09.21.2023 04:47:26	12,35	0	Mofela	21.09.2023 04:47
3888	09.21.2023 04:52:26	12,31	0	Mofela	21.09.2023 04:52
3889	09.21.2023 04:57:26	12,31	0	Mofela	21.09.2023 04:57
3890	09.21.2023 05:02:26	12,22	0	Mofela	21.09.2023 05:02
3891	09.21.2023 05:07:26	12,22	0	Mofela	21.09.2023 05:07
3892	09.21.2023 05:12:26	12,18	0	Mofela	21.09.2023 05:12
3893	09.21.2023 05:17:26	12,05	0	Mofela	21.09.2023 05:17
3894	09.21.2023 05:22:26	11,97	0	Mofela	21.09.2023 05:22
3895	09.21.2023 05:27:26	11,92	0	Mofela	21.09.2023 05:27
3896	09.21.2023 05:32:26	11,88	0	Mofela	21.09.2023 05:32
3897	09.21.2023 05:37:26	11,84	0	Mofela	21.09.2023 05:37
3898	09.21.2023 05:42:26	11,79	0	Mofela	21.09.2023 05:42
3899	09.21.2023 05:47:26	11,75	0	Mofela	21.09.2023 05:47
3900	09.21.2023 05:52:26	11,71	0	Mofela	21.09.2023 05:52
3901	09.21.2023 05:57:26	11,62	0	Mofela	21.09.2023 05:57
3902	09.21.2023 06:02:26	11,67	0	Mofela	21.09.2023 06:02
3903	09.21.2023 06:07:26	11,58	0	Mofela	21.09.2023 06:07
3904	09.21.2023 06:12:26	11,49	0	Mofela	21.09.2023 06:12
3905	09.21.2023 06:17:26	11,45	0,41	Mofela	21.09.2023 06:17
3906	09.21.2023 06:22:26	11,37	1,44	Mofela	21.09.2023 06:22
3907	09.21.2023 06:27:26	11,41	1,67	Mofela	21.09.2023 06:27
3908	09.21.2023 06:32:26	11,37	3,11	Mofela	21.09.2023 06:32
3909	09.21.2023 06:37:26	11,28	3,96	Mofela	21.09.2023 06:37
3910	09.21.2023 06:42:26	11,32	4,6	Mofela	21.09.2023 06:42
3911	09.21.2023 06:47:26	11,32	5,63	Mofela	21.09.2023 06:47
3912	09.21.2023 06:52:26	11,37	6,27	Mofela	21.09.2023 06:52
3913	09.21.2023 06:57:26	11,32	6,91	Mofela	21.09.2023 06:57
3914	09.21.2023 07:02:26	11,41	7,94	Mofela	21.09.2023 07:02
3915	09.21.2023 07:07:26	11,45	8,59	Mofela	21.09.2023 07:07
3916	09.21.2023 07:12:26	11,41	9,02	Mofela	21.09.2023 07:12
3917	09.21.2023 07:17:26	11,45	10,26	Mofela	21.09.2023 07:17
3918	09.21.2023 07:22:26	11,49	10,49	Mofela	21.09.2023 07:22
3919	09.21.2023 07:27:26	11,58	10,9	Mofela	21.09.2023 07:27
3920	09.21.2023 07:32:26	11,62	12,37	Mofela	21.09.2023 07:32
3921	09.21.2023 07:37:26	11,67	12,39	Mofela	21.09.2023 07:37
3922	09.21.2023 07:42:26	11,71	13,63	Mofela	21.09.2023 07:42
3923	09.21.2023 07:47:26	11,84	13,45	Mofela	21.09.2023 07:47
3924	09.21.2023 07:52:26	12,22	14,48	Mofela	21.09.2023 07:52
3925	09.21.2023 07:57:26	12,1	15,74	Mofela	21.09.2023 07:57
3926	09.21.2023 08:02:26	12,27	16,79	Mofela	21.09.2023 08:02
3927	09.21.2023 08:07:26	12,44	18,08	Mofela	21.09.2023 08:07
3928	09.21.2023 08:12:26	12,4	19,34	Mofela	21.09.2023 08:12
3929	09.21.2023 08:17:26	12,61	21,01	Mofela	21.09.2023 08:17
3930	09.21.2023 08:22:26	12,74	22,68	Mofela	21.09.2023 08:22
3931	09.21.2023 08:27:26	13,04	23,97	Mofela	21.09.2023 08:27
3932	09.21.2023 08:32:26	13,08	24,38	Mofela	21.09.2023 08:32
3933	09.21.2023 08:37:26	13,43	25,44	Mofela	21.09.2023 08:37
3934	09.21.2023 08:42:26	13,77	26,28	Mofela	21.09.2023 08:42
3935	09.21.2023 08:47:26	13,98	27,34	Mofela	21.09.2023 08:47
3936	09.21.2023 08:52:26	14,07	28,6	Mofela	21.09.2023 08:52
3937	09.21.2023 08:57:26	14,2	29,22	Mofela	21.09.2023 08:57
3938	09.21.2023 09:02:26	13,98	29,42	Mofela	21.09.2023 09:02
3939	09.21.2023 09:07:26	13,98	29,86	Mofela	21.09.2023 09:07
3940	09.21.2023 09:12:26	14,84	32,15	Mofela	21.09.2023 09:12
3941	09.21.2023 09:17:26	14,84	31,74	Mofela	21.09.2023 09:17
3942	09.21.2023 09:22:26	14,63	32,79	Mofela	21.09.2023 09:22
3943	09.21.2023 09:27:26	15,78	34,05	Mofela	21.09.2023 09:27
3944	09.21.2023 09:32:26	15,57	34,88	Mofela	21.09.2023 09:32
3945	09.21.2023 09:37:26	14,97	36,14	Mofela	21.09.2023 09:37
3946	09.21.2023 09:42:26	14,37	37,42	Mofela	21.09.2023 09:42
3947	09.21.2023 09:47:26	14,15	37,63	Mofela	21.09.2023 09:47
3948	09.21.2023 09:52:26	14,28	39,3	Mofela	21.09.2023 09:52
3949	09.21.2023 09:57:26	15,06	39,09	Mofela	21.09.2023 09:57
3950	09.21.2023 10:02:26	15,74	40,15	Mofela	21.09.2023 10:02
3951	09.21.2023 10:07:26	16,17	39,33	Mofela	21.09.2023 10:07
3952	09.21.2023 10:12:26	16,04	40,77	Mofela	21.09.2023 10:12
3953	09.21.2023 10:17:26	16,64	42,88	Mofela	21.09.2023 10:17
3954	09.21.2023 10:22:26	15,66	41,2	Mofela	21.09.2023 10:22
3955	09.21.2023 10:27:26	14,67	42,48	Mofela	21.09.2023 10:27
3956	09.21.2023 10:32:26	15,66	41,4	Mofela	21.09.2023 10:32
3957	09.21.2023 10:37:26	14,88	39,27	Mofela	21.09.2023 10:37
3958	09.21.2023 10:42:26	14,37	32,35	Mofela	21.09.2023 10:42
3959	09.21.2023 10:47:26	15,01	19,11	Mofela	21.09.2023 10:47
3960	09.21.2023 10:52:26	18,32	14,04	Mofela	21.09.2023 10:52
3961	09.21.2023 10:57:26	16,56	13,42	Mofela	21.09.2023 10:57
3962	09.21.2023 11:02:26	15,74	10,9	Mofela	21.09.2023 11:02
3963	09.21.2023 11:07:26	18,83	11,11	Mofela	21.09.2023 11:07
3964	09.21.2023 11:12:26	19	17,38	Mofela	21.09.2023 11:12
3965	09.21.2023 11:17:26	16,64	22,25	Mofela	21.09.2023 11:17
3966	09.21.2023 11:22:26	15,96	31,07	Mofela	21.09.2023 11:22
3967	09.21.2023 11:27:26	15,96	33,15	Mofela	21.09.2023 11:27
3968	09.21.2023 11:32:26	16,77	31,69	Mofela	21.09.2023 11:32
3969	09.21.2023 11:37:26	19	36,52	Mofela	21.09.2023 11:37
3970	09.21.2023 11:42:26	19,82	19,52	Mofela	21.09.2023 11:42
3971	09.21.2023 11:47:26	18,1	16,35	Mofela	21.09.2023 11:47
3972	09.21.2023 11:52:26	19,13	12,14	Mofela	21.09.2023 11:52
3973	09.21.2023 11:57:26	18,74	7,94	Mofela	21.09.2023 11:57
3974	09.21.2023 12:02:26	17,07	4,81	Mofela	21.09.2023 12:02
3975	09.21.2023 12:07:26	17,89	6,89	Mofela	21.09.2023 12:07
3976	09.21.2023 12:12:26	21,36	6,89	Mofela	21.09.2023 12:12
3977	09.21.2023 12:17:26	21,4	5,01	Mofela	21.09.2023 12:17
3978	09.21.2023 12:22:26	19,82	4,19	Mofela	21.09.2023 12:22
3979	09.21.2023 12:27:26	18,7	5,22	Mofela	21.09.2023 12:27
3980	09.21.2023 12:32:26	18,44	4,57	Mofela	21.09.2023 12:32
3981	09.21.2023 12:37:26	20,93	3,96	Mofela	21.09.2023 12:37
3982	09.21.2023 12:42:26	22,78	3,13	Mofela	21.09.2023 12:42
3983	09.21.2023 12:47:26	21,83	3,34	Mofela	21.09.2023 12:47
3984	09.21.2023 12:52:26	19,13	3,72	Mofela	21.09.2023 12:52
3985	09.21.2023 12:57:26	19,77	4,16	Mofela	21.09.2023 12:57
3986	09.21.2023 13:02:26	20,98	6,66	Mofela	21.09.2023 13:02
3987	09.21.2023 13:07:26	21,53	8,97	Mofela	21.09.2023 13:07
3988	09.21.2023 13:12:26	23,25	8,17	Mofela	21.09.2023 13:12
3989	09.21.2023 13:17:26	19,52	7,09	Mofela	21.09.2023 13:17
3990	09.21.2023 13:22:26	18,02	6,48	Mofela	21.09.2023 13:22
3991	09.21.2023 13:27:26	24,45	14,25	Mofela	21.09.2023 13:27
3992	09.21.2023 13:32:26	22,99	10,88	Mofela	21.09.2023 13:32
3993	09.21.2023 13:37:26	20,46	10,23	Mofela	21.09.2023 13:37
3994	09.21.2023 13:42:26	18,14	12,78	Mofela	21.09.2023 13:42
3995	09.21.2023 13:47:26	18,79	12,34	Mofela	21.09.2023 13:47
3996	09.21.2023 13:52:26	21,28	15,09	Mofela	21.09.2023 13:52
3997	09.21.2023 13:57:26	24,36	3,13	Mofela	21.09.2023 13:57
3998	09.21.2023 14:02:26	22,13	3,75	Mofela	21.09.2023 14:02
3999	09.21.2023 14:07:26	21,19	2,9	Mofela	21.09.2023 14:07
4000	09.21.2023 14:12:26	21,28	2,49	Mofela	21.09.2023 14:12
4001	09.21.2023 14:17:26	24,15	4,37	Mofela	21.09.2023 14:17
4002	09.21.2023 14:22:26	23,72	2,7	Mofela	21.09.2023 14:22
4003	09.21.2023 14:27:26	24,19	2,08	Mofela	21.09.2023 14:27
4004	09.21.2023 14:32:26	22,61	2,93	Mofela	21.09.2023 14:32
4005	09.21.2023 14:37:26	21,66	3,98	Mofela	21.09.2023 14:37
4006	09.21.2023 14:42:26	23,38	2,08	Mofela	21.09.2023 14:42
4007	09.21.2023 14:47:26	24,19	1,67	Mofela	21.09.2023 14:47
4008	09.21.2023 14:52:26	24,02	4,37	Mofela	21.09.2023 14:52
4009	09.21.2023 14:57:26	23,12	2,93	Mofela	21.09.2023 14:57
4010	09.21.2023 15:02:26	23,34	2,28	Mofela	21.09.2023 15:02
4011	09.21.2023 15:07:26	23,25	7,3	Mofela	21.09.2023 15:07
4012	09.21.2023 15:12:26	23,25	15,3	Mofela	21.09.2023 15:12
4013	09.21.2023 15:17:26	22,73	1,87	Mofela	21.09.2023 15:17
4014	09.21.2023 15:22:26	22,43	2,72	Mofela	21.09.2023 15:22
4015	09.21.2023 15:27:26	22,48	4,19	Mofela	21.09.2023 15:27
4016	09.21.2023 15:32:26	22,61	3,13	Mofela	21.09.2023 15:32
4017	09.21.2023 15:37:26	21,45	1,67	Mofela	21.09.2023 15:37
4018	09.21.2023 15:42:26	21,23	1,44	Mofela	21.09.2023 15:42
4019	09.21.2023 15:47:26	23,03	4,37	Mofela	21.09.2023 15:47
4020	09.21.2023 15:52:26	22,78	4,16	Mofela	21.09.2023 15:52
4021	09.21.2023 15:57:26	20,72	1,67	Mofela	21.09.2023 15:57
4022	09.21.2023 16:02:26	20,2	1,46	Mofela	21.09.2023 16:02
4023	09.21.2023 16:07:26	20,63	3,75	Mofela	21.09.2023 16:07
4024	09.21.2023 16:12:26	21,4	3,13	Mofela	21.09.2023 16:12
4025	09.21.2023 16:17:26	21,83	1,23	Mofela	21.09.2023 16:17
4026	09.21.2023 16:22:26	21,75	1,44	Mofela	21.09.2023 16:22
4027	09.21.2023 16:27:26	20,98	1,44	Mofela	21.09.2023 16:27
4028	09.21.2023 16:32:26	22,95	1,23	Mofela	21.09.2023 16:32
4029	09.21.2023 16:37:26	22,39	1,44	Mofela	21.09.2023 16:37
4030	09.21.2023 16:42:26	22,01	1,26	Mofela	21.09.2023 16:42
4031	09.21.2023 16:47:26	22,05	1,46	Mofela	21.09.2023 16:47
4032	09.21.2023 16:52:26	21,92	1,67	Mofela	21.09.2023 16:52
4033	09.21.2023 16:57:26	21,75	1,26	Mofela	21.09.2023 16:57
4034	09.21.2023 17:02:26	21,45	1,23	Mofela	21.09.2023 17:02
4035	09.21.2023 17:07:26	21,36	1,23	Mofela	21.09.2023 17:07
4036	09.21.2023 17:12:26	21,62	1,02	Mofela	21.09.2023 17:12
4037	09.21.2023 17:17:26	21,88	1,44	Mofela	21.09.2023 17:17
4038	09.21.2023 17:22:26	21,75	1,26	Mofela	21.09.2023 17:22
4039	09.21.2023 17:27:26	21,79	1,44	Mofela	21.09.2023 17:27
4040	09.21.2023 17:32:26	21,58	1,26	Mofela	21.09.2023 17:32
4041	09.21.2023 17:37:26	21,7	1,23	Mofela	21.09.2023 17:37
4042	09.21.2023 17:42:26	21,7	1,44	Mofela	21.09.2023 17:42
4043	09.21.2023 17:47:26	21,58	0,82	Mofela	21.09.2023 17:47
4044	09.21.2023 17:52:26	21,32	0,41	Mofela	21.09.2023 17:52
4045	09.21.2023 17:57:26	21,15	0	Mofela	21.09.2023 17:57
4046	09.21.2023 18:02:26	21,19	0	Mofela	21.09.2023 18:02
4047	09.21.2023 18:07:26	21,06	0	Mofela	21.09.2023 18:07
4048	09.21.2023 18:12:26	20,89	0	Mofela	21.09.2023 18:12
4049	09.21.2023 18:17:26	20,72	0	Mofela	21.09.2023 18:17
4050	09.21.2023 18:22:26	20,59	0	Mofela	21.09.2023 18:22
4051	09.21.2023 18:27:26	20,37	0	Mofela	21.09.2023 18:27
4052	09.21.2023 18:32:26	20,29	0	Mofela	21.09.2023 18:32
4053	09.21.2023 18:37:26	20,07	0	Mofela	21.09.2023 18:37
4054	09.21.2023 18:42:26	19,95	0	Mofela	21.09.2023 18:42
4055	09.21.2023 18:47:26	19,77	0	Mofela	21.09.2023 18:47
4056	09.21.2023 18:52:26	19,52	0	Mofela	21.09.2023 18:52
4057	09.21.2023 18:57:26	19,39	0	Mofela	21.09.2023 18:57
4058	09.21.2023 19:02:26	19,13	0	Mofela	21.09.2023 19:02
4059	09.21.2023 19:07:26	19,05	0	Mofela	21.09.2023 19:07
4060	09.21.2023 19:12:26	18,92	0	Mofela	21.09.2023 19:12
4061	09.21.2023 19:17:26	18,87	0	Mofela	21.09.2023 19:17
4062	09.21.2023 19:22:26	18,66	0	Mofela	21.09.2023 19:22
4063	09.21.2023 19:27:26	18,57	0	Mofela	21.09.2023 19:27
4064	09.21.2023 19:32:26	18,49	0	Mofela	21.09.2023 19:32
4065	09.21.2023 19:37:26	18,4	0	Mofela	21.09.2023 19:37
4066	09.21.2023 19:42:26	18,27	0	Mofela	21.09.2023 19:42
4067	09.21.2023 19:47:26	18,19	0	Mofela	21.09.2023 19:47
4068	09.21.2023 19:52:26	18,06	0	Mofela	21.09.2023 19:52
4069	09.21.2023 19:57:26	17,97	0	Mofela	21.09.2023 19:57
4070	09.21.2023 20:02:26	17,84	0	Mofela	21.09.2023 20:02
4071	09.21.2023 20:07:26	17,76	0	Mofela	21.09.2023 20:07
4072	09.21.2023 20:12:26	17,72	0	Mofela	21.09.2023 20:12
4073	09.21.2023 20:17:26	17,72	0	Mofela	21.09.2023 20:17
4074	09.21.2023 20:22:26	17,54	0	Mofela	21.09.2023 20:22
4075	09.21.2023 20:27:26	17,46	0	Mofela	21.09.2023 20:27
4076	09.21.2023 20:32:26	17,37	0	Mofela	21.09.2023 20:32
4077	09.21.2023 20:37:26	17,29	0	Mofela	21.09.2023 20:37
4078	09.21.2023 20:42:26	17,2	0	Mofela	21.09.2023 20:42
4079	09.21.2023 20:47:26	17,11	0	Mofela	21.09.2023 20:47
4080	09.21.2023 20:52:26	17,03	0	Mofela	21.09.2023 20:52
4081	09.21.2023 20:57:26	16,94	0	Mofela	21.09.2023 20:57
4082	09.21.2023 21:02:26	16,9	0	Mofela	21.09.2023 21:02
4083	09.21.2023 21:07:26	16,81	0	Mofela	21.09.2023 21:07
4084	09.21.2023 21:12:26	16,73	0	Mofela	21.09.2023 21:12
4085	09.21.2023 21:17:26	16,6	0	Mofela	21.09.2023 21:17
4086	09.21.2023 21:22:26	16,51	0	Mofela	21.09.2023 21:22
4087	09.21.2023 21:27:26	16,43	0	Mofela	21.09.2023 21:27
4088	09.21.2023 21:32:26	16,34	0	Mofela	21.09.2023 21:32
4089	09.21.2023 21:37:26	16,26	0	Mofela	21.09.2023 21:37
4090	09.21.2023 21:42:26	16,17	0	Mofela	21.09.2023 21:42
4091	09.21.2023 21:47:26	16,13	0	Mofela	21.09.2023 21:47
4092	09.21.2023 21:52:26	16,04	0	Mofela	21.09.2023 21:52
4093	09.21.2023 21:57:26	16	0	Mofela	21.09.2023 21:57
4094	09.21.2023 22:02:26	15,91	0	Mofela	21.09.2023 22:02
4095	09.21.2023 22:07:26	15,78	0	Mofela	21.09.2023 22:07
4096	09.21.2023 22:12:26	15,74	0	Mofela	21.09.2023 22:12
4097	09.21.2023 22:17:26	15,66	0	Mofela	21.09.2023 22:17
4098	09.21.2023 22:22:26	15,61	0	Mofela	21.09.2023 22:22
4099	09.21.2023 22:27:26	15,53	0	Mofela	21.09.2023 22:27
4100	09.21.2023 22:32:26	15,48	0	Mofela	21.09.2023 22:32
4101	09.21.2023 22:37:26	15,4	0	Mofela	21.09.2023 22:37
4102	09.21.2023 22:42:26	15,4	0	Mofela	21.09.2023 22:42
4103	09.21.2023 22:47:26	15,27	0	Mofela	21.09.2023 22:47
4104	09.21.2023 22:52:26	15,31	0	Mofela	21.09.2023 22:52
4105	09.21.2023 22:57:26	15,31	0	Mofela	21.09.2023 22:57
4106	09.21.2023 23:02:26	15,23	0	Mofela	21.09.2023 23:02
4107	09.21.2023 23:07:26	15,06	0	Mofela	21.09.2023 23:07
4108	09.21.2023 23:12:26	14,97	0	Mofela	21.09.2023 23:12
4109	09.21.2023 23:17:26	14,8	0	Mofela	21.09.2023 23:17
4110	09.21.2023 23:22:26	14,75	0	Mofela	21.09.2023 23:22
4111	09.21.2023 23:27:26	14,63	0	Mofela	21.09.2023 23:27
4112	09.21.2023 23:32:26	14,58	0	Mofela	21.09.2023 23:32
4113	09.21.2023 23:37:26	14,5	0	Mofela	21.09.2023 23:37
4114	09.21.2023 23:42:26	14,33	0	Mofela	21.09.2023 23:42
4115	09.21.2023 23:47:26	14,33	0	Mofela	21.09.2023 23:47
4116	09.21.2023 23:52:26	14,28	0	Mofela	21.09.2023 23:52
4117	09.21.2023 23:57:26	14,15	0	Mofela	21.09.2023 23:57
4118	09.22.2023 00:02:26	14,11	0	Mofela	22.09.2023 00:02
4119	09.22.2023 00:07:26	14,07	0	Mofela	22.09.2023 00:07
4120	09.22.2023 00:12:26	14,03	0	Mofela	22.09.2023 00:12
4121	09.22.2023 00:17:26	13,98	0	Mofela	22.09.2023 00:17
4122	09.22.2023 00:22:26	13,98	0	Mofela	22.09.2023 00:22
4123	09.22.2023 00:27:26	13,9	0	Mofela	22.09.2023 00:27
4124	09.22.2023 00:32:26	13,9	0	Mofela	22.09.2023 00:32
4125	09.22.2023 00:37:26	13,85	0	Mofela	22.09.2023 00:37
4126	09.22.2023 00:42:26	13,85	0	Mofela	22.09.2023 00:42
4127	09.22.2023 00:47:26	13,73	0	Mofela	22.09.2023 00:47
4128	09.22.2023 00:52:26	13,68	0	Mofela	22.09.2023 00:52
4129	09.22.2023 00:57:26	13,68	0	Mofela	22.09.2023 00:57
4130	09.22.2023 01:02:26	13,68	0	Mofela	22.09.2023 01:02
4131	09.22.2023 01:07:26	13,55	0	Mofela	22.09.2023 01:07
4132	09.22.2023 01:12:26	13,51	0	Mofela	22.09.2023 01:12
4133	09.22.2023 01:17:26	13,47	0	Mofela	22.09.2023 01:17
4134	09.22.2023 01:22:26	13,43	0	Mofela	22.09.2023 01:22
4135	09.22.2023 01:27:26	13,34	0	Mofela	22.09.2023 01:27
4136	09.22.2023 01:32:26	13,25	0	Mofela	22.09.2023 01:32
4137	09.22.2023 01:37:26	13,12	0	Mofela	22.09.2023 01:37
4138	09.22.2023 01:42:26	13	0	Mofela	22.09.2023 01:42
4139	09.22.2023 01:47:26	12,91	0	Mofela	22.09.2023 01:47
4140	09.22.2023 01:52:26	12,78	0	Mofela	22.09.2023 01:52
4141	09.22.2023 01:57:26	12,82	0	Mofela	22.09.2023 01:57
4142	09.22.2023 02:02:26	12,78	0	Mofela	22.09.2023 02:02
4143	09.22.2023 02:07:26	12,7	0	Mofela	22.09.2023 02:07
4144	09.22.2023 02:12:26	12,7	0	Mofela	22.09.2023 02:12
4145	09.22.2023 02:17:26	12,65	0	Mofela	22.09.2023 02:17
4146	09.22.2023 02:22:26	12,61	0	Mofela	22.09.2023 02:22
4147	09.22.2023 02:27:26	12,57	0	Mofela	22.09.2023 02:27
4148	09.22.2023 02:32:26	12,52	0	Mofela	22.09.2023 02:32
4149	09.22.2023 02:37:26	12,57	0	Mofela	22.09.2023 02:37
4150	09.22.2023 02:42:26	12,52	0	Mofela	22.09.2023 02:42
4151	09.22.2023 02:47:26	12,48	0	Mofela	22.09.2023 02:47
4152	09.22.2023 02:52:26	12,48	0	Mofela	22.09.2023 02:52
4153	09.22.2023 02:57:26	12,44	0	Mofela	22.09.2023 02:57
4154	09.22.2023 03:02:26	12,48	0	Mofela	22.09.2023 03:02
4155	09.22.2023 03:07:26	12,35	0	Mofela	22.09.2023 03:07
4156	09.22.2023 03:12:26	12,18	0	Mofela	22.09.2023 03:12
4157	09.22.2023 03:17:26	12,1	0	Mofela	22.09.2023 03:17
4158	09.22.2023 03:22:26	12,01	0	Mofela	22.09.2023 03:22
4159	09.22.2023 03:27:26	12,01	0	Mofela	22.09.2023 03:27
4160	09.22.2023 03:32:26	12,01	0	Mofela	22.09.2023 03:32
4161	09.22.2023 03:37:26	12,01	0	Mofela	22.09.2023 03:37
4162	09.22.2023 03:42:26	11,92	0	Mofela	22.09.2023 03:42
4163	09.22.2023 03:47:26	11,88	0	Mofela	22.09.2023 03:47
4164	09.22.2023 03:52:26	11,79	0	Mofela	22.09.2023 03:52
4165	09.22.2023 03:57:26	11,79	0	Mofela	22.09.2023 03:57
4166	09.22.2023 04:02:26	11,84	0	Mofela	22.09.2023 04:02
4167	09.22.2023 04:07:26	11,79	0	Mofela	22.09.2023 04:07
4168	09.22.2023 04:12:26	11,79	0	Mofela	22.09.2023 04:12
4169	09.22.2023 04:17:26	11,79	0	Mofela	22.09.2023 04:17
4170	09.22.2023 04:22:26	11,71	0	Mofela	22.09.2023 04:22
4171	09.22.2023 04:27:26	11,67	0	Mofela	22.09.2023 04:27
4172	09.22.2023 04:32:26	11,67	0	Mofela	22.09.2023 04:32
4173	09.22.2023 04:37:26	11,62	0	Mofela	22.09.2023 04:37
4174	09.22.2023 04:42:26	11,54	0	Mofela	22.09.2023 04:42
4175	09.22.2023 04:47:26	11,32	0	Mofela	22.09.2023 04:47
4176	09.22.2023 04:52:26	11,24	0	Mofela	22.09.2023 04:52
4177	09.22.2023 04:57:26	11,07	0	Mofela	22.09.2023 04:57
4178	09.22.2023 05:02:26	10,98	0	Mofela	22.09.2023 05:02
4179	09.22.2023 05:07:26	10,89	0	Mofela	22.09.2023 05:07
4180	09.22.2023 05:12:26	10,77	0	Mofela	22.09.2023 05:12
4181	09.22.2023 05:17:26	10,64	0	Mofela	22.09.2023 05:17
4182	09.22.2023 05:22:26	10,68	0	Mofela	22.09.2023 05:22
4183	09.22.2023 05:27:26	10,64	0	Mofela	22.09.2023 05:27
4184	09.22.2023 05:32:26	10,42	0	Mofela	22.09.2023 05:32
4185	09.22.2023 05:37:26	10,46	0	Mofela	22.09.2023 05:37
4186	09.22.2023 05:42:26	10,46	0	Mofela	22.09.2023 05:42
4187	09.22.2023 05:47:26	10,55	0	Mofela	22.09.2023 05:47
4188	09.22.2023 05:52:26	10,64	0	Mofela	22.09.2023 05:52
4189	09.22.2023 05:57:26	10,68	0	Mofela	22.09.2023 05:57
4190	09.22.2023 06:02:26	10,68	0	Mofela	22.09.2023 06:02
4191	09.22.2023 06:07:26	10,68	0,41	Mofela	22.09.2023 06:07
4192	09.22.2023 06:12:26	10,64	0,82	Mofela	22.09.2023 06:12
4193	09.22.2023 06:17:26	10,59	1,26	Mofela	22.09.2023 06:17
4194	09.22.2023 06:22:26	10,55	2,9	Mofela	22.09.2023 06:22
4195	09.22.2023 06:27:26	10,64	3,57	Mofela	22.09.2023 06:27
4196	09.22.2023 06:32:26	10,59	5,89	Mofela	22.09.2023 06:32
4197	09.22.2023 06:37:26	10,51	8,41	Mofela	22.09.2023 06:37
4198	09.22.2023 06:42:26	10,46	10,52	Mofela	22.09.2023 06:42
4199	09.22.2023 06:47:26	10,38	11,8	Mofela	22.09.2023 06:47
4200	09.22.2023 06:52:26	10,38	13,91	Mofela	22.09.2023 06:52
4201	09.22.2023 06:57:26	10,38	15,84	Mofela	22.09.2023 06:57
4202	09.22.2023 07:02:26	10,42	17,08	Mofela	22.09.2023 07:02
4203	09.22.2023 07:07:26	10,38	19,65	Mofela	22.09.2023 07:07
4204	09.22.2023 07:12:26	10,42	22,4	Mofela	22.09.2023 07:12
4205	09.22.2023 07:17:26	10,51	23,84	Mofela	22.09.2023 07:17
4206	09.22.2023 07:22:26	10,55	31,27	Mofela	22.09.2023 07:22
4207	09.22.2023 07:27:26	10,68	29,37	Mofela	22.09.2023 07:27
4208	09.22.2023 07:32:26	10,72	45,26	Mofela	22.09.2023 07:32
4209	09.22.2023 07:37:26	10,85	31,92	Mofela	22.09.2023 07:37
4210	09.22.2023 07:42:26	10,98	44,8	Mofela	22.09.2023 07:42
4211	09.22.2023 07:47:26	11,07	51,64	Mofela	22.09.2023 07:47
4212	09.22.2023 07:52:26	11,15	38,94	Mofela	22.09.2023 07:52
4213	09.22.2023 07:57:26	11,32	46,08	Mofela	22.09.2023 07:57
4214	09.22.2023 08:02:26	11,49	46,08	Mofela	22.09.2023 08:02
4215	09.22.2023 08:07:26	11,67	58,38	Mofela	22.09.2023 08:07
4216	09.22.2023 08:12:26	11,79	56,28	Mofela	22.09.2023 08:12
4217	09.22.2023 08:17:26	12,01	81,86	Mofela	22.09.2023 08:17
4218	09.22.2023 08:22:26	12,1	58,44	Mofela	22.09.2023 08:22
4219	09.22.2023 08:27:26	12,35	47,78	Mofela	22.09.2023 08:27
4220	09.22.2023 08:32:26	12,57	49,3	Mofela	22.09.2023 08:32
4221	09.22.2023 08:37:26	12,78	63,94	Mofela	22.09.2023 08:37
4222	09.22.2023 08:42:26	12,95	93,44	Mofela	22.09.2023 08:42
4223	09.22.2023 08:47:26	13,21	90,8	Mofela	22.09.2023 08:47
4224	09.22.2023 08:52:26	13,51	82,72	Mofela	22.09.2023 08:52
4225	09.22.2023 08:57:26	13,68	82,92	Mofela	22.09.2023 08:57
4226	09.22.2023 09:02:26	13,9	84,2	Mofela	22.09.2023 09:02
4227	09.22.2023 09:07:26	14,03	90,08	Mofela	22.09.2023 09:07
4228	09.22.2023 09:12:26	14,33	100,04	Mofela	22.09.2023 09:12
4229	09.22.2023 09:17:26	14,58	86,28	Mofela	22.09.2023 09:17
4230	09.22.2023 09:22:26	14,84	69,04	Mofela	22.09.2023 09:22
4231	09.22.2023 09:27:26	15,14	82,04	Mofela	22.09.2023 09:27
4232	09.22.2023 09:32:26	15,31	90,36	Mofela	22.09.2023 09:32
4233	09.22.2023 09:37:26	15,57	81,42	Mofela	22.09.2023 09:37
4234	09.22.2023 09:42:26	15,78	148,56	Mofela	22.09.2023 09:42
4235	09.22.2023 09:47:26	16,04	105,76	Mofela	22.09.2023 09:47
4236	09.22.2023 09:52:26	16,34	97,72	Mofela	22.09.2023 09:52
4237	09.22.2023 09:57:26	16,47	108,28	Mofela	22.09.2023 09:57
4238	09.22.2023 10:02:26	16,64	109,2	Mofela	22.09.2023 10:02
4239	09.22.2023 10:07:26	16,9	135,44	Mofela	22.09.2023 10:07
4240	09.22.2023 10:12:26	17,16	93,72	Mofela	22.09.2023 10:12
4241	09.22.2023 10:17:26	17,37	111,24	Mofela	22.09.2023 10:17
4242	09.22.2023 10:22:26	17,63	116,4	Mofela	22.09.2023 10:22
4243	09.22.2023 10:27:26	17,84	89,72	Mofela	22.09.2023 10:27
4244	09.22.2023 10:32:26	18,14	100,24	Mofela	22.09.2023 10:32
4245	09.22.2023 10:37:26	18,36	104,72	Mofela	22.09.2023 10:37
4246	09.22.2023 10:42:26	19,3	110,4	Mofela	22.09.2023 10:42
4247	09.22.2023 10:47:26	19,9	98,6	Mofela	22.09.2023 10:47
4248	09.22.2023 10:52:26	20,16	94,84	Mofela	22.09.2023 10:52
4249	09.22.2023 10:57:26	20,16	46,14	Mofela	22.09.2023 10:57
4250	09.22.2023 11:02:26	20,8	52,06	Mofela	22.09.2023 11:02
4251	09.22.2023 11:07:26	20,89	36,39	Mofela	22.09.2023 11:07
4252	09.22.2023 11:12:26	20,85	32,35	Mofela	22.09.2023 11:12
4253	09.22.2023 11:17:26	21,49	31,89	Mofela	22.09.2023 11:17
4254	09.22.2023 11:22:26	21,83	27,88	Mofela	22.09.2023 11:22
4255	09.22.2023 11:27:26	21,96	39,3	Mofela	22.09.2023 11:27
4256	09.22.2023 11:32:26	22,18	43,6	Mofela	22.09.2023 11:32
4257	09.22.2023 11:37:26	22,26	48,56	Mofela	22.09.2023 11:37
4258	09.22.2023 11:42:26	22,22	33,36	Mofela	22.09.2023 11:42
4259	09.22.2023 11:47:26	22,61	34,85	Mofela	22.09.2023 11:47
4260	09.22.2023 11:52:26	22,69	26,41	Mofela	22.09.2023 11:52
4261	09.22.2023 11:57:26	23,25	20,26	Mofela	22.09.2023 11:57
4262	09.22.2023 12:02:26	23,34	26,44	Mofela	22.09.2023 12:02
4263	09.22.2023 12:07:26	23,29	31,71	Mofela	22.09.2023 12:07
4264	09.22.2023 12:12:26	23,34	26	Mofela	22.09.2023 12:12
4265	09.22.2023 12:17:26	22,78	19,44	Mofela	22.09.2023 12:17
4266	09.22.2023 12:22:26	22,95	16,46	Mofela	22.09.2023 12:22
4267	09.22.2023 12:27:26	22,95	17,28	Mofela	22.09.2023 12:27
4268	09.22.2023 12:32:26	23,16	17,1	Mofela	22.09.2023 12:32
4269	09.22.2023 12:37:26	23,98	13,94	Mofela	22.09.2023 12:37
4270	09.22.2023 12:42:26	24,84	13,09	Mofela	22.09.2023 12:42
4271	09.22.2023 12:47:26	25,18	15,4	Mofela	22.09.2023 12:47
4272	09.22.2023 12:52:26	25,82	13,73	Mofela	22.09.2023 12:52
4273	09.22.2023 12:57:26	25,82	12,88	Mofela	22.09.2023 12:57
4274	09.22.2023 13:02:26	26,25	15,2	Mofela	22.09.2023 13:02
4275	09.22.2023 13:07:26	26,12	28,11	Mofela	22.09.2023 13:07
4276	09.22.2023 13:12:26	25,95	20,26	Mofela	22.09.2023 13:12
4277	09.22.2023 13:17:26	25,61	20,7	Mofela	22.09.2023 13:17
4278	09.22.2023 13:22:26	25,22	27,67	Mofela	22.09.2023 13:22
4279	09.22.2023 13:27:26	25,69	35,08	Mofela	22.09.2023 13:27
4280	09.22.2023 13:32:26	26,51	38,91	Mofela	22.09.2023 13:32
4281	09.22.2023 13:37:26	26,72	26,39	Mofela	22.09.2023 13:37
4282	09.22.2023 13:42:26	26,85	39,35	Mofela	22.09.2023 13:42
4283	09.22.2023 13:47:26	26,85	23,71	Mofela	22.09.2023 13:47
4284	09.22.2023 13:52:26	26,72	44,9	Mofela	22.09.2023 13:52
4285	09.22.2023 13:57:26	26,77	13,94	Mofela	22.09.2023 13:57
4286	09.22.2023 14:02:26	26,94	12,6	Mofela	22.09.2023 14:02
4287	09.22.2023 14:07:26	26,81	13,47	Mofela	22.09.2023 14:07
4288	09.22.2023 14:12:26	26,68	10,13	Mofela	22.09.2023 14:12
4289	09.22.2023 14:17:26	26,77	12,88	Mofela	22.09.2023 14:17
4290	09.22.2023 14:22:26	26,81	13,53	Mofela	22.09.2023 14:22
4291	09.22.2023 14:27:26	26,81	11,78	Mofela	22.09.2023 14:27
4292	09.22.2023 14:32:26	26,94	13,06	Mofela	22.09.2023 14:32
4293	09.22.2023 14:37:26	26,94	18,1	Mofela	22.09.2023 14:37
4294	09.22.2023 14:42:26	26,25	11,8	Mofela	22.09.2023 14:42
4295	09.22.2023 14:47:26	26,12	9,08	Mofela	22.09.2023 14:47
4296	09.22.2023 14:52:26	26,25	9,92	Mofela	22.09.2023 14:52
4297	09.22.2023 14:57:26	26,3	14,35	Mofela	22.09.2023 14:57
4298	09.22.2023 15:02:26	26,72	11,36	Mofela	22.09.2023 15:02
4299	09.22.2023 15:07:26	27,28	12,24	Mofela	22.09.2023 15:07
4300	09.22.2023 15:12:26	27,75	21,09	Mofela	22.09.2023 15:12
4301	09.22.2023 15:17:26	27,71	12,65	Mofela	22.09.2023 15:17
4302	09.22.2023 15:22:26	27,11	13,47	Mofela	22.09.2023 15:22
4303	09.22.2023 15:27:26	26,9	16,05	Mofela	22.09.2023 15:27
4304	09.22.2023 15:32:26	27,32	17,28	Mofela	22.09.2023 15:32
4305	09.22.2023 15:37:26	27,8	13,06	Mofela	22.09.2023 15:37
4306	09.22.2023 15:42:26	28,1	13,06	Mofela	22.09.2023 15:42
4307	09.22.2023 15:47:26	27,84	18,1	Mofela	22.09.2023 15:47
4308	09.22.2023 15:52:26	28,01	13,06	Mofela	22.09.2023 15:52
4309	09.22.2023 15:57:26	28,01	15,17	Mofela	22.09.2023 15:57
4310	09.22.2023 16:02:26	27,75	10,13	Mofela	22.09.2023 16:02
4311	09.22.2023 16:07:26	27,5	11,83	Mofela	22.09.2023 16:07
4312	09.22.2023 16:12:26	27,07	12,6	Mofela	22.09.2023 16:12
4313	09.22.2023 16:17:26	26,51	7,79	Mofela	22.09.2023 16:17
4314	09.22.2023 16:22:26	26,12	7,79	Mofela	22.09.2023 16:22
4315	09.22.2023 16:27:26	25,82	7,35	Mofela	22.09.2023 16:27
4316	09.22.2023 16:32:26	25,61	6,53	Mofela	22.09.2023 16:32
4317	09.22.2023 16:37:26	25,69	6,12	Mofela	22.09.2023 16:37
4318	09.22.2023 16:42:26	25,87	6,09	Mofela	22.09.2023 16:42
4319	09.22.2023 16:47:26	25,87	5,68	Mofela	22.09.2023 16:47
4320	09.22.2023 16:52:26	25,87	5,47	Mofela	22.09.2023 16:52
4321	09.22.2023 16:57:26	25,87	4,83	Mofela	22.09.2023 16:57
4322	09.22.2023 17:02:26	25,87	4,83	Mofela	22.09.2023 17:02
4323	09.22.2023 17:07:26	25,78	4,21	Mofela	22.09.2023 17:07
4324	09.22.2023 17:12:26	25,65	4,19	Mofela	22.09.2023 17:12
4325	09.22.2023 17:17:26	25,52	3,57	Mofela	22.09.2023 17:17
4326	09.22.2023 17:22:26	25,44	3,34	Mofela	22.09.2023 17:22
4327	09.22.2023 17:27:26	25,31	2,93	Mofela	22.09.2023 17:27
4328	09.22.2023 17:32:26	25,18	2,31	Mofela	22.09.2023 17:32
4329	09.22.2023 17:37:26	25,14	2,28	Mofela	22.09.2023 17:37
4330	09.22.2023 17:42:26	25,01	1,67	Mofela	22.09.2023 17:42
4331	09.22.2023 17:47:26	24,88	1,26	Mofela	22.09.2023 17:47
4332	09.22.2023 17:52:26	24,84	1,02	Mofela	22.09.2023 17:52
4333	09.22.2023 17:57:26	24,66	0,61	Mofela	22.09.2023 17:57
4334	09.22.2023 18:02:26	24,54	0,2	Mofela	22.09.2023 18:02
4335	09.22.2023 18:07:26	24,41	0	Mofela	22.09.2023 18:07
4336	09.22.2023 18:12:26	24,24	0	Mofela	22.09.2023 18:12
4337	09.22.2023 18:17:26	24,11	0	Mofela	22.09.2023 18:17
4338	09.22.2023 18:22:26	24,02	0	Mofela	22.09.2023 18:22
4339	09.22.2023 18:27:26	23,89	0	Mofela	22.09.2023 18:27
4340	09.22.2023 18:32:26	23,76	0	Mofela	22.09.2023 18:32
4341	09.22.2023 18:37:26	23,59	0	Mofela	22.09.2023 18:37
4342	09.22.2023 18:42:26	23,51	0	Mofela	22.09.2023 18:42
4343	09.22.2023 18:47:26	23,38	0	Mofela	22.09.2023 18:47
4344	09.22.2023 18:52:26	23,29	0	Mofela	22.09.2023 18:52
4345	09.22.2023 18:57:26	23,12	0	Mofela	22.09.2023 18:57
4346	09.22.2023 19:02:26	22,99	0	Mofela	22.09.2023 19:02
4347	09.22.2023 19:07:26	22,91	0	Mofela	22.09.2023 19:07
4348	09.22.2023 19:12:26	22,82	0	Mofela	22.09.2023 19:12
4349	09.22.2023 19:17:26	22,73	0	Mofela	22.09.2023 19:17
4350	09.22.2023 19:22:26	22,65	0	Mofela	22.09.2023 19:22
4351	09.22.2023 19:27:26	22,52	0	Mofela	22.09.2023 19:27
4352	09.22.2023 19:32:26	22,39	0	Mofela	22.09.2023 19:32
4353	09.22.2023 19:37:26	22,35	0	Mofela	22.09.2023 19:37
4354	09.22.2023 19:42:26	22,22	0	Mofela	22.09.2023 19:42
4355	09.22.2023 19:47:26	22,13	0	Mofela	22.09.2023 19:47
4356	09.22.2023 19:52:26	22,05	0	Mofela	22.09.2023 19:52
4357	09.22.2023 19:57:26	21,92	0	Mofela	22.09.2023 19:57
4358	09.22.2023 20:02:26	21,83	0	Mofela	22.09.2023 20:02
4359	09.22.2023 20:07:26	21,75	0	Mofela	22.09.2023 20:07
4360	09.22.2023 20:12:26	21,7	0	Mofela	22.09.2023 20:12
4361	09.22.2023 20:17:26	21,66	0	Mofela	22.09.2023 20:17
4362	09.22.2023 20:22:26	21,53	0	Mofela	22.09.2023 20:22
4363	09.22.2023 20:27:26	21,4	0	Mofela	22.09.2023 20:27
4364	09.22.2023 20:32:26	21,28	0	Mofela	22.09.2023 20:32
4365	09.22.2023 20:37:26	21,23	0	Mofela	22.09.2023 20:37
4366	09.22.2023 20:42:26	21,23	0	Mofela	22.09.2023 20:42
4367	09.22.2023 20:47:26	21,15	0	Mofela	22.09.2023 20:47
4368	09.22.2023 20:52:26	21,1	0	Mofela	22.09.2023 20:52
4369	09.22.2023 20:57:26	20,93	0	Mofela	22.09.2023 20:57
4370	09.22.2023 21:02:26	20,8	0	Mofela	22.09.2023 21:02
4371	09.22.2023 21:07:26	20,72	0	Mofela	22.09.2023 21:07
4372	09.22.2023 21:12:26	20,59	0	Mofela	22.09.2023 21:12
4373	09.22.2023 21:17:26	20,5	0	Mofela	22.09.2023 21:17
4374	09.22.2023 21:22:26	20,37	0	Mofela	22.09.2023 21:22
4375	09.22.2023 21:27:26	20,25	0	Mofela	22.09.2023 21:27
4376	09.22.2023 21:32:26	20,2	0	Mofela	22.09.2023 21:32
4377	09.22.2023 21:37:26	20,16	0	Mofela	22.09.2023 21:37
4378	09.22.2023 21:42:26	20,07	0	Mofela	22.09.2023 21:42
4379	09.22.2023 21:47:26	20,03	0	Mofela	22.09.2023 21:47
4380	09.22.2023 21:52:26	20,07	0	Mofela	22.09.2023 21:52
4381	09.22.2023 21:57:26	19,99	0	Mofela	22.09.2023 21:57
4382	09.22.2023 22:02:26	19,9	0	Mofela	22.09.2023 22:02
4383	09.22.2023 22:07:26	19,82	0	Mofela	22.09.2023 22:07
4384	09.22.2023 22:12:26	19,82	0	Mofela	22.09.2023 22:12
4385	09.22.2023 22:17:26	19,77	0	Mofela	22.09.2023 22:17
4386	09.22.2023 22:22:26	19,73	0	Mofela	22.09.2023 22:22
4387	09.22.2023 22:27:26	19,65	0	Mofela	22.09.2023 22:27
4388	09.22.2023 22:32:26	19,6	0	Mofela	22.09.2023 22:32
4389	09.22.2023 22:37:26	19,56	0	Mofela	22.09.2023 22:37
4390	09.22.2023 22:42:26	19,52	0	Mofela	22.09.2023 22:42
4391	09.22.2023 22:47:26	19,43	0	Mofela	22.09.2023 22:47
4392	09.22.2023 22:52:26	19,3	0	Mofela	22.09.2023 22:52
4393	09.22.2023 22:57:26	19,26	0	Mofela	22.09.2023 22:57
4394	09.22.2023 23:02:26	19,22	0	Mofela	22.09.2023 23:02
4395	09.22.2023 23:07:26	19,17	0	Mofela	22.09.2023 23:07
4396	09.22.2023 23:12:26	19,13	0	Mofela	22.09.2023 23:12
4397	09.22.2023 23:17:26	19,05	0	Mofela	22.09.2023 23:17
4398	09.22.2023 23:22:26	19	0	Mofela	22.09.2023 23:22
4399	09.22.2023 23:27:26	18,87	0	Mofela	22.09.2023 23:27
4400	09.22.2023 23:32:26	18,7	0	Mofela	22.09.2023 23:32
4401	09.22.2023 23:37:26	18,66	0	Mofela	22.09.2023 23:37
4402	09.22.2023 23:42:26	18,57	0	Mofela	22.09.2023 23:42
4403	09.22.2023 23:47:26	18,4	0	Mofela	22.09.2023 23:47
4404	09.22.2023 23:52:26	18,36	0	Mofela	22.09.2023 23:52
4405	09.22.2023 23:57:26	18,27	0	Mofela	22.09.2023 23:57
4406	09.23.2023 00:02:26	18,27	0	Mofela	23.09.2023 00:02
4407	09.23.2023 00:07:26	18,27	0	Mofela	23.09.2023 00:07
4408	09.23.2023 00:12:26	18,4	0	Mofela	23.09.2023 00:12
4409	09.23.2023 00:17:26	18,53	0	Mofela	23.09.2023 00:17
4410	09.23.2023 00:22:26	18,53	0	Mofela	23.09.2023 00:22
4411	09.23.2023 00:27:26	18,49	0	Mofela	23.09.2023 00:27
4412	09.23.2023 00:32:26	18,4	0	Mofela	23.09.2023 00:32
4413	09.23.2023 00:37:26	18,36	0	Mofela	23.09.2023 00:37
4414	09.23.2023 00:42:26	18,36	0	Mofela	23.09.2023 00:42
4415	09.23.2023 00:47:26	18,32	0	Mofela	23.09.2023 00:47
4416	09.23.2023 00:52:26	18,27	0	Mofela	23.09.2023 00:52
4417	09.23.2023 00:57:26	18,27	0	Mofela	23.09.2023 00:57
4418	09.23.2023 01:02:26	18,23	0	Mofela	23.09.2023 01:02
4419	09.23.2023 01:07:26	18,23	0	Mofela	23.09.2023 01:07
4420	09.23.2023 01:12:26	18,14	0	Mofela	23.09.2023 01:12
4421	09.23.2023 01:17:26	18,14	0	Mofela	23.09.2023 01:17
4422	09.23.2023 01:22:26	17,97	0	Mofela	23.09.2023 01:22
4423	09.23.2023 01:27:26	18,1	0	Mofela	23.09.2023 01:27
4424	09.23.2023 01:32:26	17,97	0	Mofela	23.09.2023 01:32
4425	09.23.2023 01:37:26	17,84	0	Mofela	23.09.2023 01:37
4426	09.23.2023 01:42:26	17,72	0	Mofela	23.09.2023 01:42
4427	09.23.2023 01:47:26	17,63	0	Mofela	23.09.2023 01:47
4428	09.23.2023 01:52:26	17,67	0	Mofela	23.09.2023 01:52
4429	09.23.2023 01:57:26	17,72	0	Mofela	23.09.2023 01:57
4430	09.23.2023 02:02:26	17,72	0	Mofela	23.09.2023 02:02
4431	09.23.2023 02:07:26	17,72	0	Mofela	23.09.2023 02:07
4432	09.23.2023 02:12:26	17,89	0	Mofela	23.09.2023 02:12
4433	09.23.2023 02:17:26	17,97	0	Mofela	23.09.2023 02:17
4434	09.23.2023 02:22:26	17,97	0	Mofela	23.09.2023 02:22
4435	09.23.2023 02:27:26	17,93	0	Mofela	23.09.2023 02:27
4436	09.23.2023 02:32:26	17,93	0	Mofela	23.09.2023 02:32
4437	09.23.2023 02:37:26	17,93	0	Mofela	23.09.2023 02:37
4438	09.23.2023 02:42:26	17,84	0	Mofela	23.09.2023 02:42
4439	09.23.2023 02:47:26	17,84	0	Mofela	23.09.2023 02:47
4440	09.23.2023 02:52:26	17,8	0	Mofela	23.09.2023 02:52
4441	09.23.2023 02:57:26	17,8	0	Mofela	23.09.2023 02:57
4442	09.23.2023 03:02:26	17,72	0	Mofela	23.09.2023 03:02
4443	09.23.2023 03:07:26	17,76	0	Mofela	23.09.2023 03:07
4444	09.23.2023 03:12:26	17,67	0	Mofela	23.09.2023 03:12
4445	09.23.2023 03:17:26	17,72	0	Mofela	23.09.2023 03:17
4446	09.23.2023 03:22:26	17,67	0	Mofela	23.09.2023 03:22
4447	09.23.2023 03:27:26	17,67	0	Mofela	23.09.2023 03:27
4448	09.23.2023 03:32:26	17,72	0	Mofela	23.09.2023 03:32
4449	09.23.2023 03:37:26	17,67	0	Mofela	23.09.2023 03:37
4450	09.23.2023 03:42:26	17,63	0	Mofela	23.09.2023 03:42
4451	09.23.2023 03:47:26	17,63	0	Mofela	23.09.2023 03:47
4452	09.23.2023 03:52:26	17,59	0	Mofela	23.09.2023 03:52
4453	09.23.2023 03:57:26	17,59	0	Mofela	23.09.2023 03:57
4454	09.23.2023 04:02:26	17,54	0	Mofela	23.09.2023 04:02
4455	09.23.2023 04:07:26	17,5	0	Mofela	23.09.2023 04:07
4456	09.23.2023 04:12:26	17,46	0	Mofela	23.09.2023 04:12
4457	09.23.2023 04:17:26	17,46	0	Mofela	23.09.2023 04:17
4458	09.23.2023 04:22:26	17,37	0	Mofela	23.09.2023 04:22
4459	09.23.2023 04:27:26	17,29	0	Mofela	23.09.2023 04:27
4460	09.23.2023 04:32:26	17,29	0	Mofela	23.09.2023 04:32
4461	09.23.2023 04:37:26	17,2	0	Mofela	23.09.2023 04:37
4462	09.23.2023 04:42:26	17,16	0	Mofela	23.09.2023 04:42
4463	09.23.2023 04:47:26	17,11	0	Mofela	23.09.2023 04:47
4464	09.23.2023 04:52:26	17,03	0	Mofela	23.09.2023 04:52
4465	09.23.2023 04:57:26	17,03	0	Mofela	23.09.2023 04:57
4466	09.23.2023 05:02:26	16,99	0	Mofela	23.09.2023 05:02
4467	09.23.2023 05:07:26	16,94	0	Mofela	23.09.2023 05:07
4468	09.23.2023 05:12:26	16,9	0	Mofela	23.09.2023 05:12
4469	09.23.2023 05:17:26	16,9	0	Mofela	23.09.2023 05:17
4470	09.23.2023 05:22:26	16,86	0	Mofela	23.09.2023 05:22
4471	09.23.2023 05:27:26	16,77	0	Mofela	23.09.2023 05:27
4472	09.23.2023 05:32:26	16,69	0	Mofela	23.09.2023 05:32
4473	09.23.2023 05:37:26	16,64	0	Mofela	23.09.2023 05:37
4474	09.23.2023 05:42:26	16,6	0	Mofela	23.09.2023 05:42
4475	09.23.2023 05:47:26	16,56	0	Mofela	23.09.2023 05:47
4476	09.23.2023 05:52:26	16,43	0	Mofela	23.09.2023 05:52
4477	09.23.2023 05:57:26	16,47	0	Mofela	23.09.2023 05:57
4478	09.23.2023 06:02:26	16,43	0	Mofela	23.09.2023 06:02
4479	09.23.2023 06:07:26	16,39	0	Mofela	23.09.2023 06:07
4480	09.23.2023 06:12:26	16,39	0	Mofela	23.09.2023 06:12
4481	09.23.2023 06:17:26	16,3	0,2	Mofela	23.09.2023 06:17
4482	09.23.2023 06:22:26	16,26	0,41	Mofela	23.09.2023 06:22
4483	09.23.2023 06:27:26	16,21	0,2	Mofela	23.09.2023 06:27
4484	09.23.2023 06:32:26	16,3	0	Mofela	23.09.2023 06:32
4485	09.23.2023 06:37:26	16,3	0	Mofela	23.09.2023 06:37
4486	09.23.2023 06:42:26	16,26	0	Mofela	23.09.2023 06:42
4487	09.23.2023 06:47:26	16,17	0	Mofela	23.09.2023 06:47
4488	09.23.2023 06:52:26	16,13	0	Mofela	23.09.2023 06:52
4489	09.23.2023 06:57:26	16,08	0,61	Mofela	23.09.2023 06:57
4490	09.23.2023 07:02:26	16,08	0,41	Mofela	23.09.2023 07:02
4491	09.23.2023 07:07:26	16,04	0,82	Mofela	23.09.2023 07:07
4492	09.23.2023 07:12:26	16	1,44	Mofela	23.09.2023 07:12
4493	09.23.2023 07:17:26	15,96	2,9	Mofela	23.09.2023 07:17
4494	09.23.2023 07:22:26	15,91	5,86	Mofela	23.09.2023 07:22
4495	09.23.2023 07:27:26	15,87	5,68	Mofela	23.09.2023 07:27
4496	09.23.2023 07:32:26	15,87	6,5	Mofela	23.09.2023 07:32
4497	09.23.2023 07:37:26	15,87	6,73	Mofela	23.09.2023 07:37
4498	09.23.2023 07:42:26	15,83	7,76	Mofela	23.09.2023 07:42
4499	09.23.2023 07:47:26	15,78	6,09	Mofela	23.09.2023 07:47
4500	09.23.2023 07:52:26	15,74	4,39	Mofela	23.09.2023 07:52
4501	09.23.2023 07:57:26	15,7	4,63	Mofela	23.09.2023 07:57
4502	09.23.2023 08:02:26	15,61	4,63	Mofela	23.09.2023 08:02
4503	09.23.2023 08:07:26	15,7	6,3	Mofela	23.09.2023 08:07
4504	09.23.2023 08:12:26	15,66	8,84	Mofela	23.09.2023 08:12
4505	09.23.2023 08:17:26	15,66	11,8	Mofela	23.09.2023 08:17
4506	09.23.2023 08:22:26	15,66	13,06	Mofela	23.09.2023 08:22
4507	09.23.2023 08:27:26	15,66	8,2	Mofela	23.09.2023 08:27
4508	09.23.2023 08:32:26	15,61	14,55	Mofela	23.09.2023 08:32
4509	09.23.2023 08:37:26	15,57	16,23	Mofela	23.09.2023 08:37
4510	09.23.2023 08:42:26	15,53	24,92	Mofela	23.09.2023 08:42
4511	09.23.2023 08:47:26	15,48	20,47	Mofela	23.09.2023 08:47
4512	09.23.2023 08:52:26	15,48	8,43	Mofela	23.09.2023 08:52
4513	09.23.2023 08:57:26	15,44	11,36	Mofela	23.09.2023 08:57
4514	09.23.2023 09:02:26	15,44	17,72	Mofela	23.09.2023 09:02
4515	09.23.2023 09:07:26	15,48	8,23	Mofela	23.09.2023 09:07
4516	09.23.2023 09:12:26	15,44	6,5	Mofela	23.09.2023 09:12
4517	09.23.2023 09:17:26	15,48	10,75	Mofela	23.09.2023 09:17
4518	09.23.2023 09:22:26	15,44	9,9	Mofela	23.09.2023 09:22
4519	09.23.2023 09:27:26	15,44	10,54	Mofela	23.09.2023 09:27
4520	09.23.2023 09:32:26	15,4	14,53	Mofela	23.09.2023 09:32
4521	09.23.2023 09:37:26	15,48	14,12	Mofela	23.09.2023 09:37
4522	09.23.2023 09:42:26	15,48	20,5	Mofela	23.09.2023 09:42
4523	09.23.2023 09:47:26	15,53	20,06	Mofela	23.09.2023 09:47
4524	09.23.2023 09:52:26	15,53	24,07	Mofela	23.09.2023 09:52
4525	09.23.2023 09:57:26	15,57	20,26	Mofela	23.09.2023 09:57
4526	09.23.2023 10:02:26	15,57	21,76	Mofela	23.09.2023 10:02
4527	09.23.2023 10:07:26	15,57	27,85	Mofela	23.09.2023 10:07
4528	09.23.2023 10:12:26	15,53	37,81	Mofela	23.09.2023 10:12
4529	09.23.2023 10:17:26	15,61	53,7	Mofela	23.09.2023 10:17
4530	09.23.2023 10:22:26	15,66	59,16	Mofela	23.09.2023 10:22
4531	09.23.2023 10:27:26	15,78	41,2	Mofela	23.09.2023 10:27
4532	09.23.2023 10:32:26	15,83	35,08	Mofela	23.09.2023 10:32
4533	09.23.2023 10:37:26	15,96	30,01	Mofela	23.09.2023 10:37
4534	09.23.2023 10:42:26	15,96	38,66	Mofela	23.09.2023 10:42
4535	09.23.2023 10:47:26	15,96	40,15	Mofela	23.09.2023 10:47
4536	09.23.2023 10:52:26	16	53,7	Mofela	23.09.2023 10:52
4537	09.23.2023 10:57:26	16,08	50,76	Mofela	23.09.2023 10:57
4538	09.23.2023 11:02:26	16,13	63,78	Mofela	23.09.2023 11:02
4539	09.23.2023 11:07:26	16,17	69,76	Mofela	23.09.2023 11:07
4540	09.23.2023 11:12:26	16,26	140,08	Mofela	23.09.2023 11:12
4541	09.23.2023 11:17:26	16,39	107,36	Mofela	23.09.2023 11:17
4542	09.23.2023 11:22:26	16,69	92,52	Mofela	23.09.2023 11:22
4543	09.23.2023 11:27:26	17,07	66,4	Mofela	23.09.2023 11:27
4544	09.23.2023 11:32:26	17,37	132,2	Mofela	23.09.2023 11:32
4545	09.23.2023 11:37:26	17,54	80,56	Mofela	23.09.2023 11:37
4546	09.23.2023 11:42:26	17,84	98,84	Mofela	23.09.2023 11:42
4547	09.23.2023 11:47:26	18,27	57,46	Mofela	23.09.2023 11:47
4548	09.23.2023 11:52:26	18,57	155,44	Mofela	23.09.2023 11:52
4549	09.23.2023 11:57:26	18,79	118,36	Mofela	23.09.2023 11:57
4550	09.23.2023 12:02:26	19,13	32,74	Mofela	23.09.2023 12:02
4551	09.23.2023 12:07:26	19,05	69,54	Mofela	23.09.2023 12:07
4552	09.23.2023 12:12:26	19,22	83,52	Mofela	23.09.2023 12:12
4553	09.23.2023 12:17:26	19,43	56,16	Mofela	23.09.2023 12:17
4554	09.23.2023 12:22:26	19,73	55,4	Mofela	23.09.2023 12:22
4555	09.23.2023 12:27:26	20,55	49,02	Mofela	23.09.2023 12:27
4556	09.23.2023 12:32:26	21,02	61,72	Mofela	23.09.2023 12:32
4557	09.23.2023 12:37:26	21,32	46,9	Mofela	23.09.2023 12:37
4558	09.23.2023 12:42:26	21,58	52,42	Mofela	23.09.2023 12:42
4559	09.23.2023 12:47:26	21,4	52,42	Mofela	23.09.2023 12:47
4560	09.23.2023 12:52:26	21,45	49,42	Mofela	23.09.2023 12:52
4561	09.23.2023 12:57:26	21,58	38,22	Mofela	23.09.2023 12:57
4562	09.23.2023 13:02:26	21,62	38,45	Mofela	23.09.2023 13:02
4563	09.23.2023 13:07:26	21,88	62,04	Mofela	23.09.2023 13:07
4564	09.23.2023 13:12:26	21,96	39,12	Mofela	23.09.2023 13:12
4565	09.23.2023 13:17:26	22,26	51,54	Mofela	23.09.2023 13:17
4566	09.23.2023 13:22:26	22,52	71,44	Mofela	23.09.2023 13:22
4567	09.23.2023 13:27:26	22,73	60,9	Mofela	23.09.2023 13:27
4568	09.23.2023 13:32:26	23,03	50,26	Mofela	23.09.2023 13:32
4569	09.23.2023 13:37:26	22,95	40,15	Mofela	23.09.2023 13:37
4570	09.23.2023 13:42:26	22,91	36,75	Mofela	23.09.2023 13:42
4571	09.23.2023 13:47:26	22,69	36,75	Mofela	23.09.2023 13:47
4572	09.23.2023 13:52:26	22,48	44,36	Mofela	23.09.2023 13:52
4573	09.23.2023 13:57:26	22,65	49,42	Mofela	23.09.2023 13:57
4574	09.23.2023 14:02:26	22,73	38,89	Mofela	23.09.2023 14:02
4575	09.23.2023 14:07:26	22,48	66,72	Mofela	23.09.2023 14:07
4576	09.23.2023 14:12:26	22,73	32,3	Mofela	23.09.2023 14:12
4577	09.23.2023 14:17:26	22,52	36,32	Mofela	23.09.2023 14:17
4578	09.23.2023 14:22:26	22,48	40,56	Mofela	23.09.2023 14:22
4579	09.23.2023 14:27:26	22,61	30,19	Mofela	23.09.2023 14:27
4580	09.23.2023 14:32:26	22,65	41,78	Mofela	23.09.2023 14:32
4581	09.23.2023 14:37:26	22,82	37,6	Mofela	23.09.2023 14:37
4582	09.23.2023 14:42:26	22,73	34,44	Mofela	23.09.2023 14:42
4583	09.23.2023 14:47:26	22,61	29,76	Mofela	23.09.2023 14:47
4584	09.23.2023 14:52:26	22,52	32,12	Mofela	23.09.2023 14:52
4585	09.23.2023 14:57:26	22,43	32,74	Mofela	23.09.2023 14:57
4586	09.23.2023 15:02:26	22,35	38,25	Mofela	23.09.2023 15:02
4587	09.23.2023 15:07:26	22,35	34,64	Mofela	23.09.2023 15:07
4588	09.23.2023 15:12:26	22,39	35,29	Mofela	23.09.2023 15:12
4589	09.23.2023 15:17:26	22,48	31,69	Mofela	23.09.2023 15:17
4590	09.23.2023 15:22:26	22,35	31,27	Mofela	23.09.2023 15:22
4591	09.23.2023 15:27:26	22,35	30,4	Mofela	23.09.2023 15:27
4592	09.23.2023 15:32:26	22,43	33,77	Mofela	23.09.2023 15:32
4593	09.23.2023 15:37:26	22,39	29,99	Mofela	23.09.2023 15:37
4594	09.23.2023 15:42:26	22,43	26,62	Mofela	23.09.2023 15:42
4595	09.23.2023 15:47:26	22,43	24,71	Mofela	23.09.2023 15:47
4596	09.23.2023 15:52:26	22,31	21,96	Mofela	23.09.2023 15:52
4597	09.23.2023 15:57:26	22,22	21,32	Mofela	23.09.2023 15:57
4598	09.23.2023 16:02:26	22,13	18,36	Mofela	23.09.2023 16:02
4599	09.23.2023 16:07:26	21,96	14,76	Mofela	23.09.2023 16:07
4600	09.23.2023 16:12:26	21,88	13,06	Mofela	23.09.2023 16:12
4601	09.23.2023 16:17:26	21,75	15,17	Mofela	23.09.2023 16:17
4602	09.23.2023 16:22:26	21,66	11,39	Mofela	23.09.2023 16:22
4603	09.23.2023 16:27:26	21,62	17,72	Mofela	23.09.2023 16:27
4604	09.23.2023 16:32:26	21,53	17,92	Mofela	23.09.2023 16:32
4605	09.23.2023 16:37:26	21,49	20,26	Mofela	23.09.2023 16:37
4606	09.23.2023 16:42:26	21,45	16,9	Mofela	23.09.2023 16:42
4607	09.23.2023 16:47:26	21,45	14,97	Mofela	23.09.2023 16:47
4608	09.23.2023 16:52:26	21,28	14,32	Mofela	23.09.2023 16:52
4609	09.23.2023 16:57:26	21,23	12,21	Mofela	23.09.2023 16:57
4610	09.23.2023 17:02:26	21,15	9,87	Mofela	23.09.2023 17:02
4611	09.23.2023 17:07:26	21,06	8,61	Mofela	23.09.2023 17:07
4612	09.23.2023 17:12:26	20,89	8,64	Mofela	23.09.2023 17:12
4613	09.23.2023 17:17:26	20,8	7,79	Mofela	23.09.2023 17:17
4614	09.23.2023 17:22:26	20,76	6,71	Mofela	23.09.2023 17:22
4615	09.23.2023 17:27:26	20,72	4,83	Mofela	23.09.2023 17:27
4616	09.23.2023 17:32:26	20,72	4,19	Mofela	23.09.2023 17:32
4617	09.23.2023 17:37:26	20,68	1,87	Mofela	23.09.2023 17:37
4618	09.23.2023 17:42:26	20,63	2,08	Mofela	23.09.2023 17:42
4619	09.23.2023 17:47:26	20,59	0,82	Mofela	23.09.2023 17:47
4620	09.23.2023 17:52:26	20,55	0,41	Mofela	23.09.2023 17:52
4621	09.23.2023 17:57:26	20,5	0,82	Mofela	23.09.2023 17:57
4622	09.23.2023 18:02:26	20,46	0,41	Mofela	23.09.2023 18:02
4623	09.23.2023 18:07:26	20,46	0	Mofela	23.09.2023 18:07
4624	09.23.2023 18:12:26	20,37	0	Mofela	23.09.2023 18:12
4625	09.23.2023 18:17:26	20,37	0	Mofela	23.09.2023 18:17
4626	09.23.2023 18:22:26	20,33	0	Mofela	23.09.2023 18:22
4627	09.23.2023 18:27:26	20,25	0	Mofela	23.09.2023 18:27
4628	09.23.2023 18:32:26	20,25	0	Mofela	23.09.2023 18:32
4629	09.23.2023 18:37:26	20,2	0	Mofela	23.09.2023 18:37
4630	09.23.2023 18:42:26	20,2	0	Mofela	23.09.2023 18:42
4631	09.23.2023 18:47:26	20,12	0	Mofela	23.09.2023 18:47
4632	09.23.2023 18:52:26	20,12	0	Mofela	23.09.2023 18:52
4633	09.23.2023 18:57:26	20,07	0	Mofela	23.09.2023 18:57
4634	09.23.2023 19:02:26	20,07	0	Mofela	23.09.2023 19:02
4635	09.23.2023 19:07:26	19,99	0	Mofela	23.09.2023 19:07
4636	09.23.2023 19:12:26	19,99	0	Mofela	23.09.2023 19:12
4637	09.23.2023 19:17:26	19,9	0	Mofela	23.09.2023 19:17
4638	09.23.2023 19:22:26	19,9	0	Mofela	23.09.2023 19:22
4639	09.23.2023 19:27:26	19,9	0	Mofela	23.09.2023 19:27
4640	09.23.2023 19:32:26	19,9	0	Mofela	23.09.2023 19:32
4641	09.23.2023 19:37:26	19,86	0	Mofela	23.09.2023 19:37
4642	09.23.2023 19:42:26	19,82	0	Mofela	23.09.2023 19:42
4643	09.23.2023 19:47:26	19,77	0	Mofela	23.09.2023 19:47
4644	09.23.2023 19:52:26	19,69	0	Mofela	23.09.2023 19:52
4645	09.23.2023 19:57:26	19,73	0	Mofela	23.09.2023 19:57
4646	09.23.2023 20:02:26	19,69	0	Mofela	23.09.2023 20:02
4647	09.23.2023 20:07:26	19,65	0	Mofela	23.09.2023 20:07
4648	09.23.2023 20:12:26	19,65	0	Mofela	23.09.2023 20:12
4649	09.23.2023 20:17:26	19,65	0	Mofela	23.09.2023 20:17
4650	09.23.2023 20:22:26	19,69	0	Mofela	23.09.2023 20:22
4651	09.23.2023 20:27:26	19,65	0	Mofela	23.09.2023 20:27
4652	09.23.2023 20:32:26	19,6	0	Mofela	23.09.2023 20:32
4653	09.23.2023 20:37:26	19,6	0	Mofela	23.09.2023 20:37
4654	09.23.2023 20:42:26	19,56	0	Mofela	23.09.2023 20:42
4655	09.23.2023 20:47:26	19,52	0	Mofela	23.09.2023 20:47
4656	09.23.2023 20:52:26	19,47	0	Mofela	23.09.2023 20:52
4657	09.23.2023 20:57:26	19,39	0	Mofela	23.09.2023 20:57
4658	09.23.2023 21:02:26	19,35	0	Mofela	23.09.2023 21:02
4659	09.23.2023 21:07:26	19,3	0	Mofela	23.09.2023 21:07
4660	09.23.2023 21:12:26	19,26	0	Mofela	23.09.2023 21:12
4661	09.23.2023 21:17:26	19,22	0	Mofela	23.09.2023 21:17
4662	09.23.2023 21:22:26	19,17	0	Mofela	23.09.2023 21:22
4663	09.23.2023 21:27:26	19,05	0	Mofela	23.09.2023 21:27
4664	09.23.2023 21:32:26	18,92	0	Mofela	23.09.2023 21:32
4665	09.23.2023 21:37:26	18,96	0	Mofela	23.09.2023 21:37
4666	09.23.2023 21:42:26	18,83	0	Mofela	23.09.2023 21:42
4667	09.23.2023 21:47:26	18,7	0	Mofela	23.09.2023 21:47
4668	09.23.2023 21:52:26	18,7	0	Mofela	23.09.2023 21:52
4669	09.23.2023 21:57:26	18,57	0	Mofela	23.09.2023 21:57
4670	09.23.2023 22:02:26	18,49	0	Mofela	23.09.2023 22:02
4671	09.23.2023 22:07:26	18,44	0	Mofela	23.09.2023 22:07
4672	09.23.2023 22:12:26	18,36	0	Mofela	23.09.2023 22:12
4673	09.23.2023 22:17:26	18,32	0	Mofela	23.09.2023 22:17
4674	09.23.2023 22:22:26	18,36	0	Mofela	23.09.2023 22:22
4675	09.23.2023 22:27:26	18,4	0	Mofela	23.09.2023 22:27
4676	09.23.2023 22:32:26	18,36	0	Mofela	23.09.2023 22:32
4677	09.23.2023 22:37:26	18,4	0	Mofela	23.09.2023 22:37
4678	09.23.2023 22:42:26	18,27	0	Mofela	23.09.2023 22:42
4679	09.23.2023 22:47:26	18,19	0	Mofela	23.09.2023 22:47
4680	09.23.2023 22:52:26	18,19	0	Mofela	23.09.2023 22:52
4681	09.23.2023 22:57:26	18,14	0	Mofela	23.09.2023 22:57
4682	09.23.2023 23:02:26	18,06	0	Mofela	23.09.2023 23:02
4683	09.23.2023 23:07:26	18,1	0	Mofela	23.09.2023 23:07
4684	09.23.2023 23:12:26	18,02	0	Mofela	23.09.2023 23:12
4685	09.23.2023 23:17:26	18,02	0	Mofela	23.09.2023 23:17
4686	09.23.2023 23:22:26	17,63	0	Mofela	23.09.2023 23:22
4687	09.23.2023 23:27:26	17,54	0	Mofela	23.09.2023 23:27
4688	09.23.2023 23:32:26	17,59	0	Mofela	23.09.2023 23:32
4689	09.23.2023 23:37:26	17,63	0	Mofela	23.09.2023 23:37
4690	09.23.2023 23:42:26	17,63	0	Mofela	23.09.2023 23:42
4691	09.23.2023 23:47:26	17,5	0	Mofela	23.09.2023 23:47
4692	09.23.2023 23:52:26	17,41	0	Mofela	23.09.2023 23:52
4693	09.23.2023 23:57:26	17,37	0	Mofela	23.09.2023 23:57
4694	09.24.2023 00:02:26	17,16	0	Mofela	24.09.2023 00:02
4695	09.24.2023 00:07:26	17,11	0	Mofela	24.09.2023 00:07
4696	09.24.2023 00:12:26	17,07	0	Mofela	24.09.2023 00:12
4697	09.24.2023 00:17:26	17,11	0	Mofela	24.09.2023 00:17
4698	09.24.2023 00:22:26	17,07	0	Mofela	24.09.2023 00:22
4699	09.24.2023 00:27:26	17,07	0	Mofela	24.09.2023 00:27
4700	09.24.2023 00:32:26	16,94	0	Mofela	24.09.2023 00:32
4701	09.24.2023 00:37:26	16,9	0	Mofela	24.09.2023 00:37
4702	09.24.2023 00:42:26	16,9	0	Mofela	24.09.2023 00:42
4703	09.24.2023 00:47:26	16,77	0	Mofela	24.09.2023 00:47
4704	09.24.2023 00:52:26	16,77	0	Mofela	24.09.2023 00:52
4705	09.24.2023 00:57:26	16,73	0	Mofela	24.09.2023 00:57
4706	09.24.2023 01:02:26	16,64	0	Mofela	24.09.2023 01:02
4707	09.24.2023 01:07:26	16,6	0	Mofela	24.09.2023 01:07
4708	09.24.2023 01:12:26	16,56	0	Mofela	24.09.2023 01:12
4709	09.24.2023 01:17:26	16,56	0	Mofela	24.09.2023 01:17
4710	09.24.2023 01:22:26	16,51	0	Mofela	24.09.2023 01:22
4711	09.24.2023 01:27:26	16,47	0	Mofela	24.09.2023 01:27
4712	09.24.2023 01:32:26	16,43	0	Mofela	24.09.2023 01:32
4713	09.24.2023 01:37:26	16,43	0	Mofela	24.09.2023 01:37
4714	09.24.2023 01:42:26	16,39	0	Mofela	24.09.2023 01:42
4715	09.24.2023 01:47:26	16,34	0	Mofela	24.09.2023 01:47
4716	09.24.2023 01:52:26	16,34	0	Mofela	24.09.2023 01:52
4717	09.24.2023 01:57:26	16,3	0	Mofela	24.09.2023 01:57
4718	09.24.2023 02:02:26	16,26	0	Mofela	24.09.2023 02:02
4719	09.24.2023 02:07:26	16,3	0	Mofela	24.09.2023 02:07
4720	09.24.2023 02:12:26	16,3	0	Mofela	24.09.2023 02:12
4721	09.24.2023 02:17:26	16,26	0	Mofela	24.09.2023 02:17
4722	09.24.2023 02:22:26	16,21	0	Mofela	24.09.2023 02:22
4723	09.24.2023 02:27:26	16,21	0	Mofela	24.09.2023 02:27
4724	09.24.2023 02:32:26	16,17	0	Mofela	24.09.2023 02:32
4725	09.24.2023 02:37:26	16,13	0	Mofela	24.09.2023 02:37
4726	09.24.2023 02:42:26	16,08	0	Mofela	24.09.2023 02:42
4727	09.24.2023 02:47:26	16,04	0	Mofela	24.09.2023 02:47
4728	09.24.2023 02:52:26	16	0	Mofela	24.09.2023 02:52
4729	09.24.2023 02:57:26	16,04	0	Mofela	24.09.2023 02:57
4730	09.24.2023 03:02:26	15,96	0	Mofela	24.09.2023 03:02
4731	09.24.2023 03:07:26	15,96	0	Mofela	24.09.2023 03:07
4732	09.24.2023 03:12:26	15,96	0	Mofela	24.09.2023 03:12
4733	09.24.2023 03:17:26	15,91	0	Mofela	24.09.2023 03:17
4734	09.24.2023 03:22:26	15,91	0	Mofela	24.09.2023 03:22
4735	09.24.2023 03:27:26	15,87	0	Mofela	24.09.2023 03:27
4736	09.24.2023 03:32:26	15,78	0	Mofela	24.09.2023 03:32
4737	09.24.2023 03:37:26	15,74	0	Mofela	24.09.2023 03:37
4738	09.24.2023 03:42:26	15,61	0	Mofela	24.09.2023 03:42
4739	09.24.2023 03:47:26	15,66	0	Mofela	24.09.2023 03:47
4740	09.24.2023 03:52:26	15,57	0	Mofela	24.09.2023 03:52
4741	09.24.2023 03:57:26	15,53	0	Mofela	24.09.2023 03:57
4742	09.24.2023 04:02:26	15,53	0	Mofela	24.09.2023 04:02
4743	09.24.2023 04:07:26	15,48	0	Mofela	24.09.2023 04:07
4744	09.24.2023 04:12:26	15,48	0	Mofela	24.09.2023 04:12
4745	09.24.2023 04:17:26	15,4	0	Mofela	24.09.2023 04:17
4746	09.24.2023 04:22:26	15,4	0	Mofela	24.09.2023 04:22
4747	09.24.2023 04:27:26	15,44	0	Mofela	24.09.2023 04:27
4748	09.24.2023 04:32:26	15,44	0	Mofela	24.09.2023 04:32
4749	09.24.2023 04:37:26	15,44	0	Mofela	24.09.2023 04:37
4750	09.24.2023 04:42:26	15,44	0	Mofela	24.09.2023 04:42
4751	09.24.2023 04:47:26	15,4	0	Mofela	24.09.2023 04:47
4752	09.24.2023 04:52:26	15,36	0	Mofela	24.09.2023 04:52
4753	09.24.2023 04:57:26	15,36	0	Mofela	24.09.2023 04:57
4754	09.24.2023 05:02:26	15,31	0	Mofela	24.09.2023 05:02
4755	09.24.2023 05:07:26	15,27	0	Mofela	24.09.2023 05:07
4756	09.24.2023 05:12:26	15,23	0	Mofela	24.09.2023 05:12
4757	09.24.2023 05:17:26	15,06	0	Mofela	24.09.2023 05:17
4758	09.24.2023 05:22:26	15,06	0	Mofela	24.09.2023 05:22
4759	09.24.2023 05:27:26	14,93	0	Mofela	24.09.2023 05:27
4760	09.24.2023 05:32:26	14,93	0	Mofela	24.09.2023 05:32
4761	09.24.2023 05:37:26	14,88	0	Mofela	24.09.2023 05:37
4762	09.24.2023 05:42:26	14,84	0	Mofela	24.09.2023 05:42
4763	09.24.2023 05:47:26	14,75	0	Mofela	24.09.2023 05:47
4764	09.24.2023 05:52:26	14,71	0	Mofela	24.09.2023 05:52
4765	09.24.2023 05:57:26	14,67	0	Mofela	24.09.2023 05:57
4766	09.24.2023 06:02:26	14,63	0	Mofela	24.09.2023 06:02
4767	09.24.2023 06:07:26	14,58	0,61	Mofela	24.09.2023 06:07
4768	09.24.2023 06:12:26	14,5	1,23	Mofela	24.09.2023 06:12
4769	09.24.2023 06:17:26	14,5	1,87	Mofela	24.09.2023 06:17
4770	09.24.2023 06:22:26	14,45	2,72	Mofela	24.09.2023 06:22
4771	09.24.2023 06:27:26	14,45	4,39	Mofela	24.09.2023 06:27
4772	09.24.2023 06:32:26	14,33	10,08	Mofela	24.09.2023 06:32
4773	09.24.2023 06:37:26	14,37	6,07	Mofela	24.09.2023 06:37
4774	09.24.2023 06:42:26	14,33	8,2	Mofela	24.09.2023 06:42
4775	09.24.2023 06:47:26	14,28	15,79	Mofela	24.09.2023 06:47
4776	09.24.2023 06:52:26	14,24	18,77	Mofela	24.09.2023 06:52
4777	09.24.2023 06:57:26	14,15	18,54	Mofela	24.09.2023 06:57
4778	09.24.2023 07:02:26	14,2	23,4	Mofela	24.09.2023 07:02
4779	09.24.2023 07:07:26	14,15	17,95	Mofela	24.09.2023 07:07
4780	09.24.2023 07:12:26	14,2	32,43	Mofela	24.09.2023 07:12
4781	09.24.2023 07:17:26	14,2	13,06	Mofela	24.09.2023 07:17
4782	09.24.2023 07:22:26	14,15	31,79	Mofela	24.09.2023 07:22
4783	09.24.2023 07:27:26	14,11	26,95	Mofela	24.09.2023 07:27
4784	09.24.2023 07:32:26	14,03	44,2	Mofela	24.09.2023 07:32
4785	09.24.2023 07:37:26	14,07	15,4	Mofela	24.09.2023 07:37
4786	09.24.2023 07:42:26	14,07	16,02	Mofela	24.09.2023 07:42
4787	09.24.2023 07:47:26	14,07	53,5	Mofela	24.09.2023 07:47
4788	09.24.2023 07:52:26	14,07	32,95	Mofela	24.09.2023 07:52
4789	09.24.2023 07:57:26	14,07	87,8	Mofela	24.09.2023 07:57
4790	09.24.2023 08:02:26	14,11	207,84	Mofela	24.09.2023 08:02
4791	09.24.2023 08:07:26	14,2	110,52	Mofela	24.09.2023 08:07
4792	09.24.2023 08:12:26	14,28	147,72	Mofela	24.09.2023 08:12
4793	09.24.2023 08:17:26	14,45	135,12	Mofela	24.09.2023 08:17
4794	09.24.2023 08:22:26	14,45	112,8	Mofela	24.09.2023 08:22
4795	09.24.2023 08:27:26	14,5	210,72	Mofela	24.09.2023 08:27
4796	09.24.2023 08:32:26	14,58	80,58	Mofela	24.09.2023 08:32
4797	09.24.2023 08:37:26	14,71	74,8	Mofela	24.09.2023 08:37
4798	09.24.2023 08:42:26	14,71	256,8	Mofela	24.09.2023 08:42
4799	09.24.2023 08:47:26	14,84	179,52	Mofela	24.09.2023 08:47
4800	09.24.2023 08:52:26	15,01	334,56	Mofela	24.09.2023 08:52
4801	09.24.2023 08:57:26	15,27	165,6	Mofela	24.09.2023 08:57
4802	09.24.2023 09:02:26	15,44	329,92	Mofela	24.09.2023 09:02
4803	09.24.2023 09:07:26	15,48	289,36	Mofela	24.09.2023 09:07
4804	09.24.2023 09:12:26	15,44	79,52	Mofela	24.09.2023 09:12
4805	09.24.2023 09:17:26	15,53	85,84	Mofela	24.09.2023 09:17
4806	09.24.2023 09:22:26	15,7	117,84	Mofela	24.09.2023 09:22
4807	09.24.2023 09:27:26	15,83	70,16	Mofela	24.09.2023 09:27
4808	09.24.2023 09:32:26	15,83	157,2	Mofela	24.09.2023 09:32
4809	09.24.2023 09:37:26	15,91	121,56	Mofela	24.09.2023 09:37
4810	09.24.2023 09:42:26	16,13	390,88	Mofela	24.09.2023 09:42
4811	09.24.2023 09:47:26	16,21	82,52	Mofela	24.09.2023 09:47
4812	09.24.2023 09:52:26	16,3	84,36	Mofela	24.09.2023 09:52
4813	09.24.2023 09:57:26	16,56	331,68	Mofela	24.09.2023 09:57
4814	09.24.2023 10:02:26	16,69	384,96	Mofela	24.09.2023 10:02
4815	09.24.2023 10:07:26	16,81	268,72	Mofela	24.09.2023 10:07
4816	09.24.2023 10:12:26	16,94	303,36	Mofela	24.09.2023 10:12
4817	09.24.2023 10:17:26	17,2	239,28	Mofela	24.09.2023 10:17
4818	09.24.2023 10:22:26	17,37	129,52	Mofela	24.09.2023 10:22
4819	09.24.2023 10:27:26	17,54	241,44	Mofela	24.09.2023 10:27
4820	09.24.2023 10:32:26	17,8	70,84	Mofela	24.09.2023 10:32
4821	09.24.2023 10:37:26	17,97	406,56	Mofela	24.09.2023 10:37
4822	09.24.2023 10:42:26	18,19	233,76	Mofela	24.09.2023 10:42
4823	09.24.2023 10:47:26	18,36	326,16	Mofela	24.09.2023 10:47
4824	09.24.2023 10:52:26	18,44	339,84	Mofela	24.09.2023 10:52
4825	09.24.2023 10:57:26	18,62	313,2	Mofela	24.09.2023 10:57
4826	09.24.2023 11:02:26	18,83	329,44	Mofela	24.09.2023 11:02
4827	09.24.2023 11:07:26	19	1088	Mofela	24.09.2023 11:07
4828	09.24.2023 11:12:26	19,26	402,08	Mofela	24.09.2023 11:12
4829	09.24.2023 11:17:26	19,6	245,28	Mofela	24.09.2023 11:17
4830	09.24.2023 11:22:26	19,77	704	Mofela	24.09.2023 11:22
4831	09.24.2023 11:27:26	19,77	237,44	Mofela	24.09.2023 11:27
4832	09.24.2023 11:32:26	19,82	141,68	Mofela	24.09.2023 11:32
4833	09.24.2023 11:37:26	20,03	157,6	Mofela	24.09.2023 11:37
4834	09.24.2023 11:42:26	20,2	88,72	Mofela	24.09.2023 11:42
4835	09.24.2023 11:47:26	20,42	696,96	Mofela	24.09.2023 11:47
4836	09.24.2023 11:52:26	20,55	152,04	Mofela	24.09.2023 11:52
4837	09.24.2023 11:57:26	20,59	91,28	Mofela	24.09.2023 11:57
4838	09.24.2023 12:02:26	20,63	77,94	Mofela	24.09.2023 12:02
4839	09.24.2023 12:07:26	20,89	349,28	Mofela	24.09.2023 12:07
4840	09.24.2023 12:12:26	21,1	292,24	Mofela	24.09.2023 12:12
4841	09.24.2023 12:17:26	21,23	180,64	Mofela	24.09.2023 12:17
4842	09.24.2023 12:22:26	21,32	152,88	Mofela	24.09.2023 12:22
4843	09.24.2023 12:27:26	21,4	85,52	Mofela	24.09.2023 12:27
4844	09.24.2023 12:32:26	21,66	60,7	Mofela	24.09.2023 12:32
4845	09.24.2023 12:37:26	21,7	48,14	Mofela	24.09.2023 12:37
4846	09.24.2023 12:42:26	21,88	101,32	Mofela	24.09.2023 12:42
4847	09.24.2023 12:47:26	21,88	48,5	Mofela	24.09.2023 12:47
4848	09.24.2023 12:52:26	22,09	143,2	Mofela	24.09.2023 12:52
4849	09.24.2023 12:57:26	22,22	51,54	Mofela	24.09.2023 12:57
4850	09.24.2023 13:02:26	22,35	64,5	Mofela	24.09.2023 13:02
4851	09.24.2023 13:07:26	22,65	28,65	Mofela	24.09.2023 13:07
4852	09.24.2023 13:12:26	22,65	34	Mofela	24.09.2023 13:12
4853	09.24.2023 13:17:26	22,82	128,96	Mofela	24.09.2023 13:17
4854	09.24.2023 13:22:26	22,78	110,28	Mofela	24.09.2023 13:22
4855	09.24.2023 13:27:26	22,86	64,92	Mofela	24.09.2023 13:27
4856	09.24.2023 13:32:26	22,99	95,24	Mofela	24.09.2023 13:32
4857	09.24.2023 13:37:26	23,08	209,2	Mofela	24.09.2023 13:37
4858	09.24.2023 13:42:26	23,12	77,78	Mofela	24.09.2023 13:42
4859	09.24.2023 13:47:26	23,16	80,74	Mofela	24.09.2023 13:47
4860	09.24.2023 13:52:26	23,16	117,64	Mofela	24.09.2023 13:52
4861	09.24.2023 13:57:26	23,08	89,28	Mofela	24.09.2023 13:57
4862	09.24.2023 14:02:26	23,03	59,52	Mofela	24.09.2023 14:02
4863	09.24.2023 14:07:26	23,03	164,56	Mofela	24.09.2023 14:07
4864	09.24.2023 14:12:26	23,12	35,03	Mofela	24.09.2023 14:12
4865	09.24.2023 14:17:26	23,08	53,6	Mofela	24.09.2023 14:17
4866	09.24.2023 14:22:26	22,91	36,73	Mofela	24.09.2023 14:22
4867	09.24.2023 14:27:26	22,86	63,48	Mofela	24.09.2023 14:27
4868	09.24.2023 14:32:26	22,78	96,08	Mofela	24.09.2023 14:32
4869	09.24.2023 14:37:26	22,73	73,46	Mofela	24.09.2023 14:37
4870	09.24.2023 14:42:26	22,52	102,4	Mofela	24.09.2023 14:42
4871	09.24.2023 14:47:26	22,39	81,48	Mofela	24.09.2023 14:47
4872	09.24.2023 14:52:26	22,31	67,96	Mofela	24.09.2023 14:52
4873	09.24.2023 14:57:26	22,18	172,8	Mofela	24.09.2023 14:57
4874	09.24.2023 15:02:26	22,13	105,72	Mofela	24.09.2023 15:02
4875	09.24.2023 15:07:26	22,09	73,86	Mofela	24.09.2023 15:07
4876	09.24.2023 15:12:26	22,01	288,64	Mofela	24.09.2023 15:12
4877	09.24.2023 15:17:26	21,96	98,2	Mofela	24.09.2023 15:17
4878	09.24.2023 15:22:26	21,88	133,48	Mofela	24.09.2023 15:22
4879	09.24.2023 15:27:26	21,88	109,6	Mofela	24.09.2023 15:27
4880	09.24.2023 15:32:26	21,92	89,64	Mofela	24.09.2023 15:32
4881	09.24.2023 15:37:26	21,96	41,06	Mofela	24.09.2023 15:37
4882	09.24.2023 15:42:26	21,83	43,36	Mofela	24.09.2023 15:42
4883	09.24.2023 15:47:26	21,79	46,34	Mofela	24.09.2023 15:47
4884	09.24.2023 15:52:26	21,7	37,73	Mofela	24.09.2023 15:52
4885	09.24.2023 15:57:26	21,66	28,24	Mofela	24.09.2023 15:57
4886	09.24.2023 16:02:26	21,58	38,3	Mofela	24.09.2023 16:02
4887	09.24.2023 16:07:26	21,45	41,92	Mofela	24.09.2023 16:07
4888	09.24.2023 16:12:26	21,32	63,38	Mofela	24.09.2023 16:12
4889	09.24.2023 16:17:26	21,32	40,38	Mofela	24.09.2023 16:17
4890	09.24.2023 16:22:26	21,28	51,36	Mofela	24.09.2023 16:22
4891	09.24.2023 16:27:26	21,28	16,87	Mofela	24.09.2023 16:27
4892	09.24.2023 16:32:26	21,28	22,94	Mofela	24.09.2023 16:32
4893	09.24.2023 16:37:26	21,19	69,54	Mofela	24.09.2023 16:37
4894	09.24.2023 16:42:26	21,06	27,11	Mofela	24.09.2023 16:42
4895	09.24.2023 16:47:26	20,98	29,78	Mofela	24.09.2023 16:47
4896	09.24.2023 16:52:26	20,76	19,96	Mofela	24.09.2023 16:52
4897	09.24.2023 16:57:26	20,68	23,09	Mofela	24.09.2023 16:57
4898	09.24.2023 17:02:26	20,55	32,33	Mofela	24.09.2023 17:02
4899	09.24.2023 17:07:26	20,46	17,44	Mofela	24.09.2023 17:07
4900	09.24.2023 17:12:26	20,37	12,37	Mofela	24.09.2023 17:12
4901	09.24.2023 17:17:26	20,2	15,3	Mofela	24.09.2023 17:17
4902	09.24.2023 17:22:26	20,16	15,33	Mofela	24.09.2023 17:22
4903	09.24.2023 17:27:26	20,07	21,04	Mofela	24.09.2023 17:27
4904	09.24.2023 17:32:26	20,07	11,54	Mofela	24.09.2023 17:32
4905	09.24.2023 17:37:26	20,03	7,74	Mofela	24.09.2023 17:37
4906	09.24.2023 17:42:26	19,9	5,86	Mofela	24.09.2023 17:42
4907	09.24.2023 17:47:26	19,95	6,71	Mofela	24.09.2023 17:47
4908	09.24.2023 17:52:26	19,86	2,72	Mofela	24.09.2023 17:52
4909	09.24.2023 17:57:26	19,86	2,93	Mofela	24.09.2023 17:57
4910	09.24.2023 18:02:26	19,77	1,02	Mofela	24.09.2023 18:02
4911	09.24.2023 18:07:26	19,69	0,82	Mofela	24.09.2023 18:07
4912	09.24.2023 18:12:26	19,6	0,2	Mofela	24.09.2023 18:12
4913	09.24.2023 18:17:26	19,52	0	Mofela	24.09.2023 18:17
4914	09.24.2023 18:22:26	19,47	0	Mofela	24.09.2023 18:22
4915	09.24.2023 18:27:26	19,39	0	Mofela	24.09.2023 18:27
4916	09.24.2023 18:32:26	19,3	0	Mofela	24.09.2023 18:32
4917	09.24.2023 18:37:26	19,22	0	Mofela	24.09.2023 18:37
4918	09.24.2023 18:42:26	19,09	0	Mofela	24.09.2023 18:42
4919	09.24.2023 18:47:26	18,96	0	Mofela	24.09.2023 18:47
4920	09.24.2023 18:52:26	18,92	0	Mofela	24.09.2023 18:52
4921	09.24.2023 18:57:26	18,87	0	Mofela	24.09.2023 18:57
4922	09.24.2023 19:02:26	18,83	0	Mofela	24.09.2023 19:02
4923	09.24.2023 19:07:26	18,7	0	Mofela	24.09.2023 19:07
4924	09.24.2023 19:12:26	18,7	0	Mofela	24.09.2023 19:12
4925	09.24.2023 19:17:26	18,57	0	Mofela	24.09.2023 19:17
4926	09.24.2023 19:22:26	18,62	0	Mofela	24.09.2023 19:22
4927	09.24.2023 19:27:26	18,49	0	Mofela	24.09.2023 19:27
4928	09.24.2023 19:32:26	18,49	0	Mofela	24.09.2023 19:32
4929	09.24.2023 19:37:26	18,4	0	Mofela	24.09.2023 19:37
4930	09.24.2023 19:42:26	18,36	0	Mofela	24.09.2023 19:42
4931	09.24.2023 19:47:26	18,27	0	Mofela	24.09.2023 19:47
4932	09.24.2023 19:52:26	18,27	0	Mofela	24.09.2023 19:52
4933	09.24.2023 19:57:26	18,14	0	Mofela	24.09.2023 19:57
4934	09.24.2023 20:02:26	18,14	0	Mofela	24.09.2023 20:02
4935	09.24.2023 20:07:26	18,06	0	Mofela	24.09.2023 20:07
4936	09.24.2023 20:12:26	17,93	0	Mofela	24.09.2023 20:12
4937	09.24.2023 20:17:26	17,84	0	Mofela	24.09.2023 20:17
4938	09.24.2023 20:22:26	17,8	0	Mofela	24.09.2023 20:22
4939	09.24.2023 20:27:26	17,67	0	Mofela	24.09.2023 20:27
4940	09.24.2023 20:32:26	17,63	0	Mofela	24.09.2023 20:32
4941	09.24.2023 20:37:26	17,63	0	Mofela	24.09.2023 20:37
4942	09.24.2023 20:42:26	17,54	0	Mofela	24.09.2023 20:42
4943	09.24.2023 20:47:26	17,5	0	Mofela	24.09.2023 20:47
4944	09.24.2023 20:52:26	17,41	0	Mofela	24.09.2023 20:52
4945	09.24.2023 20:57:26	17,41	0	Mofela	24.09.2023 20:57
4946	09.24.2023 21:02:26	17,33	0	Mofela	24.09.2023 21:02
4947	09.24.2023 21:07:26	17,29	0	Mofela	24.09.2023 21:07
4948	09.24.2023 21:12:26	17,24	0	Mofela	24.09.2023 21:12
4949	09.24.2023 21:17:26	17,2	0	Mofela	24.09.2023 21:17
4950	09.24.2023 21:22:26	17,11	0	Mofela	24.09.2023 21:22
4951	09.24.2023 21:27:26	17,07	0	Mofela	24.09.2023 21:27
4952	09.24.2023 21:32:26	17,03	0	Mofela	24.09.2023 21:32
4953	09.24.2023 21:37:26	16,94	0	Mofela	24.09.2023 21:37
4954	09.24.2023 21:42:26	16,9	0	Mofela	24.09.2023 21:42
4955	09.24.2023 21:47:26	16,77	0	Mofela	24.09.2023 21:47
4956	09.24.2023 21:52:26	16,77	0	Mofela	24.09.2023 21:52
4957	09.24.2023 21:57:26	16,6	0	Mofela	24.09.2023 21:57
4958	09.24.2023 22:02:26	16,39	0	Mofela	24.09.2023 22:02
4959	09.24.2023 22:07:26	16,39	0	Mofela	24.09.2023 22:07
4960	09.24.2023 22:12:26	16,39	0	Mofela	24.09.2023 22:12
4961	09.24.2023 22:17:26	16,43	0	Mofela	24.09.2023 22:17
4962	09.24.2023 22:22:26	16,34	0	Mofela	24.09.2023 22:22
4963	09.24.2023 22:27:26	16,3	0	Mofela	24.09.2023 22:27
4964	09.24.2023 22:32:26	16,3	0	Mofela	24.09.2023 22:32
4965	09.24.2023 22:37:26	16,39	0	Mofela	24.09.2023 22:37
4966	09.24.2023 22:42:26	16,39	0	Mofela	24.09.2023 22:42
4967	09.24.2023 22:47:26	16,43	0	Mofela	24.09.2023 22:47
4968	09.24.2023 22:52:26	16,34	0	Mofela	24.09.2023 22:52
4969	09.24.2023 22:57:26	16,43	0	Mofela	24.09.2023 22:57
4970	09.24.2023 23:02:26	16,39	0	Mofela	24.09.2023 23:02
4971	09.24.2023 23:07:26	16,39	0	Mofela	24.09.2023 23:07
4972	09.24.2023 23:12:26	16,39	0	Mofela	24.09.2023 23:12
4973	09.24.2023 23:17:26	16,39	0	Mofela	24.09.2023 23:17
4974	09.24.2023 23:22:26	16,34	0	Mofela	24.09.2023 23:22
4975	09.24.2023 23:27:26	16,39	0	Mofela	24.09.2023 23:27
4976	09.24.2023 23:32:26	16,34	0	Mofela	24.09.2023 23:32
4977	09.24.2023 23:37:26	16,34	0	Mofela	24.09.2023 23:37
4978	09.24.2023 23:42:26	16,3	0	Mofela	24.09.2023 23:42
4979	09.24.2023 23:47:26	16,3	0	Mofela	24.09.2023 23:47
4980	09.24.2023 23:52:26	16,3	0	Mofela	24.09.2023 23:52
4981	09.24.2023 23:57:26	16,3	0	Mofela	24.09.2023 23:57
4982	09.25.2023 00:02:26	16,3	0	Mofela	25.09.2023 00:02
4983	09.25.2023 00:07:26	16,3	0	Mofela	25.09.2023 00:07
4984	09.25.2023 00:12:26	16,21	0	Mofela	25.09.2023 00:12
4985	09.25.2023 00:17:26	16,21	0	Mofela	25.09.2023 00:17
4986	09.25.2023 00:22:26	16,21	0	Mofela	25.09.2023 00:22
4987	09.25.2023 00:27:26	16,17	0	Mofela	25.09.2023 00:27
4988	09.25.2023 00:32:26	16,08	0	Mofela	25.09.2023 00:32
4989	09.25.2023 00:37:26	16,08	0	Mofela	25.09.2023 00:37
4990	09.25.2023 00:42:26	16,04	0	Mofela	25.09.2023 00:42
4991	09.25.2023 00:47:26	16,04	0	Mofela	25.09.2023 00:47
4992	09.25.2023 00:52:26	15,96	0	Mofela	25.09.2023 00:52
4993	09.25.2023 00:57:26	15,83	0	Mofela	25.09.2023 00:57
4994	09.25.2023 01:02:26	15,66	0	Mofela	25.09.2023 01:02
4995	09.25.2023 01:07:26	15,66	0	Mofela	25.09.2023 01:07
4996	09.25.2023 01:12:26	15,61	0	Mofela	25.09.2023 01:12
4997	09.25.2023 01:17:26	15,66	0	Mofela	25.09.2023 01:17
4998	09.25.2023 01:22:26	15,7	0	Mofela	25.09.2023 01:22
4999	09.25.2023 01:27:26	15,66	0	Mofela	25.09.2023 01:27
5000	09.25.2023 01:32:26	15,7	0	Mofela	25.09.2023 01:32
5001	09.25.2023 01:37:26	15,7	0	Mofela	25.09.2023 01:37
5002	09.25.2023 01:42:26	15,66	0	Mofela	25.09.2023 01:42
5003	09.25.2023 01:47:26	15,66	0	Mofela	25.09.2023 01:47
5004	09.25.2023 01:52:26	15,66	0	Mofela	25.09.2023 01:52
5005	09.25.2023 01:57:26	15,61	0	Mofela	25.09.2023 01:57
5006	09.25.2023 02:02:26	15,66	0	Mofela	25.09.2023 02:02
5007	09.25.2023 02:07:26	15,66	0	Mofela	25.09.2023 02:07
5008	09.25.2023 02:12:26	15,66	0	Mofela	25.09.2023 02:12
5009	09.25.2023 02:17:26	15,66	0	Mofela	25.09.2023 02:17
5010	09.25.2023 02:22:26	15,66	0	Mofela	25.09.2023 02:22
5011	09.25.2023 02:27:26	15,66	0	Mofela	25.09.2023 02:27
5012	09.25.2023 02:32:26	15,61	0	Mofela	25.09.2023 02:32
5013	09.25.2023 02:37:26	15,53	0	Mofela	25.09.2023 02:37
5014	09.25.2023 02:42:26	15,57	0	Mofela	25.09.2023 02:42
5015	09.25.2023 02:47:26	15,53	0	Mofela	25.09.2023 02:47
5016	09.25.2023 02:52:26	15,48	0	Mofela	25.09.2023 02:52
5017	09.25.2023 02:57:26	15,53	0	Mofela	25.09.2023 02:57
5018	09.25.2023 03:02:26	15,53	0	Mofela	25.09.2023 03:02
5019	09.25.2023 03:07:26	15,53	0	Mofela	25.09.2023 03:07
5020	09.25.2023 03:12:26	15,44	0	Mofela	25.09.2023 03:12
5021	09.25.2023 03:17:26	15,4	0	Mofela	25.09.2023 03:17
5022	09.25.2023 03:22:26	15,44	0	Mofela	25.09.2023 03:22
5023	09.25.2023 03:27:26	15,4	0	Mofela	25.09.2023 03:27
5024	09.25.2023 03:32:26	15,4	0	Mofela	25.09.2023 03:32
5025	09.25.2023 03:37:26	15,36	0	Mofela	25.09.2023 03:37
5026	09.25.2023 03:42:26	15,31	0	Mofela	25.09.2023 03:42
5027	09.25.2023 03:47:26	15,4	0	Mofela	25.09.2023 03:47
5028	09.25.2023 03:52:26	15,36	0	Mofela	25.09.2023 03:52
5029	09.25.2023 03:57:26	15,36	0	Mofela	25.09.2023 03:57
5030	09.25.2023 04:02:26	15,4	0	Mofela	25.09.2023 04:02
5031	09.25.2023 04:07:26	15,44	0	Mofela	25.09.2023 04:07
5032	09.25.2023 04:12:26	15,36	0	Mofela	25.09.2023 04:12
5033	09.25.2023 04:17:26	15,36	0	Mofela	25.09.2023 04:17
5034	09.25.2023 04:22:26	15,36	0	Mofela	25.09.2023 04:22
5035	09.25.2023 04:27:26	15,27	0	Mofela	25.09.2023 04:27
5036	09.25.2023 04:32:26	15,31	0	Mofela	25.09.2023 04:32
5037	09.25.2023 04:37:26	15,23	0	Mofela	25.09.2023 04:37
5038	09.25.2023 04:42:26	15,23	0	Mofela	25.09.2023 04:42
5039	09.25.2023 04:47:26	15,23	0	Mofela	25.09.2023 04:47
5040	09.25.2023 04:52:26	15,18	0	Mofela	25.09.2023 04:52
5041	09.25.2023 04:57:26	15,14	0	Mofela	25.09.2023 04:57
5042	09.25.2023 05:02:26	15,14	0	Mofela	25.09.2023 05:02
5043	09.25.2023 05:07:26	15,14	0	Mofela	25.09.2023 05:07
5044	09.25.2023 05:12:26	15,1	0	Mofela	25.09.2023 05:12
5045	09.25.2023 05:17:26	15,06	0	Mofela	25.09.2023 05:17
5046	09.25.2023 05:22:26	15,01	0	Mofela	25.09.2023 05:22
5047	09.25.2023 05:27:26	14,97	0	Mofela	25.09.2023 05:27
5048	09.25.2023 05:32:26	14,93	0	Mofela	25.09.2023 05:32
5049	09.25.2023 05:37:26	14,93	0	Mofela	25.09.2023 05:37
5050	09.25.2023 05:42:26	14,88	0	Mofela	25.09.2023 05:42
5051	09.25.2023 05:47:26	14,88	0	Mofela	25.09.2023 05:47
5052	09.25.2023 05:52:26	14,84	0,2	Mofela	25.09.2023 05:52
5053	09.25.2023 05:57:26	14,8	0,82	Mofela	25.09.2023 05:57
5054	09.25.2023 06:02:26	14,8	1,64	Mofela	25.09.2023 06:02
5055	09.25.2023 06:07:26	14,75	2,49	Mofela	25.09.2023 06:07
5056	09.25.2023 06:12:26	14,71	4,6	Mofela	25.09.2023 06:12
5057	09.25.2023 06:17:26	14,71	9,23	Mofela	25.09.2023 06:17
5058	09.25.2023 06:22:26	14,71	16,17	Mofela	25.09.2023 06:22
5059	09.25.2023 06:27:26	14,67	13,89	Mofela	25.09.2023 06:27
5060	09.25.2023 06:32:26	14,58	21,86	Mofela	25.09.2023 06:32
5061	09.25.2023 06:37:26	14,63	26,72	Mofela	25.09.2023 06:37
5062	09.25.2023 06:42:26	14,58	43,78	Mofela	25.09.2023 06:42
5063	09.25.2023 06:47:26	14,5	58,54	Mofela	25.09.2023 06:47
5064	09.25.2023 06:52:26	14,54	49,68	Mofela	25.09.2023 06:52
5065	09.25.2023 06:57:26	14,5	53,9	Mofela	25.09.2023 06:57
5066	09.25.2023 07:02:26	14,45	70,72	Mofela	25.09.2023 07:02
5067	09.25.2023 07:07:26	14,41	92,84	Mofela	25.09.2023 07:07
5068	09.25.2023 07:12:26	14,41	72,02	Mofela	25.09.2023 07:12
5069	09.25.2023 07:17:26	14,45	91,8	Mofela	25.09.2023 07:17
5070	09.25.2023 07:22:26	14,5	125,08	Mofela	25.09.2023 07:22
5071	09.25.2023 07:27:26	14,41	63,12	Mofela	25.09.2023 07:27
5072	09.25.2023 07:32:26	14,37	50,92	Mofela	25.09.2023 07:32
5073	09.25.2023 07:37:26	14,33	71,96	Mofela	25.09.2023 07:37
5074	09.25.2023 07:42:26	14,28	132,24	Mofela	25.09.2023 07:42
5075	09.25.2023 07:47:26	14,37	142,8	Mofela	25.09.2023 07:47
5076	09.25.2023 07:52:26	14,45	157,08	Mofela	25.09.2023 07:52
5077	09.25.2023 07:57:26	14,45	121,24	Mofela	25.09.2023 07:57
5078	09.25.2023 08:02:26	14,41	102,4	Mofela	25.09.2023 08:02
5079	09.25.2023 08:07:26	14,5	197,52	Mofela	25.09.2023 08:07
5080	09.25.2023 08:12:26	14,54	116,16	Mofela	25.09.2023 08:12
5081	09.25.2023 08:17:26	14,5	195,36	Mofela	25.09.2023 08:17
5082	09.25.2023 08:22:26	14,58	218,08	Mofela	25.09.2023 08:22
5083	09.25.2023 08:27:26	14,67	226,4	Mofela	25.09.2023 08:27
5084	09.25.2023 08:32:26	14,75	130,44	Mofela	25.09.2023 08:32
5085	09.25.2023 08:37:26	14,8	122,36	Mofela	25.09.2023 08:37
5086	09.25.2023 08:42:26	14,84	123,24	Mofela	25.09.2023 08:42
5087	09.25.2023 08:47:26	14,84	159,76	Mofela	25.09.2023 08:47
5088	09.25.2023 08:52:26	14,93	154	Mofela	25.09.2023 08:52
5089	09.25.2023 08:57:26	15,01	159,88	Mofela	25.09.2023 08:57
5090	09.25.2023 09:02:26	15,14	171,68	Mofela	25.09.2023 09:02
5091	09.25.2023 09:07:26	15,44	230,56	Mofela	25.09.2023 09:07
5092	09.25.2023 09:12:26	15,53	184,24	Mofela	25.09.2023 09:12
5093	09.25.2023 09:17:26	15,53	142,08	Mofela	25.09.2023 09:17
5094	09.25.2023 09:22:26	15,61	171,6	Mofela	25.09.2023 09:22
5095	09.25.2023 09:27:26	15,78	145,48	Mofela	25.09.2023 09:27
5096	09.25.2023 09:32:26	15,74	142,12	Mofela	25.09.2023 09:32
5097	09.25.2023 09:37:26	15,7	136,2	Mofela	25.09.2023 09:37
5098	09.25.2023 09:42:26	15,78	111,84	Mofela	25.09.2023 09:42
5099	09.25.2023 09:47:26	15,78	115,36	Mofela	25.09.2023 09:47
5100	09.25.2023 09:52:26	15,87	115,2	Mofela	25.09.2023 09:52
5101	09.25.2023 09:57:26	15,87	159,92	Mofela	25.09.2023 09:57
5102	09.25.2023 10:02:26	15,96	106,56	Mofela	25.09.2023 10:02
5103	09.25.2023 10:07:26	16,04	209,76	Mofela	25.09.2023 10:07
5104	09.25.2023 10:12:26	16,13	181,6	Mofela	25.09.2023 10:12
5105	09.25.2023 10:17:26	16,17	175,68	Mofela	25.09.2023 10:17
5106	09.25.2023 10:22:26	16,21	129,88	Mofela	25.09.2023 10:22
5107	09.25.2023 10:27:26	16,39	163,16	Mofela	25.09.2023 10:27
5108	09.25.2023 10:32:26	16,43	172,32	Mofela	25.09.2023 10:32
5109	09.25.2023 10:37:26	16,51	324,08	Mofela	25.09.2023 10:37
5110	09.25.2023 10:42:26	16,51	185,76	Mofela	25.09.2023 10:42
5111	09.25.2023 10:47:26	16,6	217,36	Mofela	25.09.2023 10:47
5112	09.25.2023 10:52:26	16,51	226	Mofela	25.09.2023 10:52
5113	09.25.2023 10:57:26	16,51	235,28	Mofela	25.09.2023 10:57
5114	09.25.2023 11:02:26	16,64	235,28	Mofela	25.09.2023 11:02
5115	09.25.2023 11:07:26	16,69	244,56	Mofela	25.09.2023 11:07
5116	09.25.2023 11:12:26	16,69	217,28	Mofela	25.09.2023 11:12
5117	09.25.2023 11:17:26	16,73	252,16	Mofela	25.09.2023 11:17
5118	09.25.2023 11:22:26	16,77	350,56	Mofela	25.09.2023 11:22
5119	09.25.2023 11:27:26	16,81	347,04	Mofela	25.09.2023 11:27
5120	09.25.2023 11:32:26	16,77	369,12	Mofela	25.09.2023 11:32
5121	09.25.2023 11:37:26	16,9	343,84	Mofela	25.09.2023 11:37
5122	09.25.2023 11:42:26	17,03	310,32	Mofela	25.09.2023 11:42
5123	09.25.2023 11:47:26	17,11	396,64	Mofela	25.09.2023 11:47
5124	09.25.2023 11:52:26	17,24	397,44	Mofela	25.09.2023 11:52
5125	09.25.2023 11:57:26	17,46	416,8	Mofela	25.09.2023 11:57
5126	09.25.2023 12:02:26	17,59	428,32	Mofela	25.09.2023 12:02
5127	09.25.2023 12:07:26	17,54	435,36	Mofela	25.09.2023 12:07
5128	09.25.2023 12:12:26	17,63	416,8	Mofela	25.09.2023 12:12
5129	09.25.2023 12:17:26	17,8	401,6	Mofela	25.09.2023 12:17
5130	09.25.2023 12:22:26	17,93	470,4	Mofela	25.09.2023 12:22
5131	09.25.2023 12:27:26	18,1	372,32	Mofela	25.09.2023 12:27
5132	09.25.2023 12:32:26	18,27	372,32	Mofela	25.09.2023 12:32
5133	09.25.2023 12:37:26	18,44	381,44	Mofela	25.09.2023 12:37
5134	09.25.2023 12:42:26	18,49	427,52	Mofela	25.09.2023 12:42
5135	09.25.2023 12:47:26	18,7	400,8	Mofela	25.09.2023 12:47
5136	09.25.2023 12:52:26	19,05	356,32	Mofela	25.09.2023 12:52
5137	09.25.2023 12:57:26	19,13	393,44	Mofela	25.09.2023 12:57
5138	09.25.2023 13:02:26	19,17	408,64	Mofela	25.09.2023 13:02
5139	09.25.2023 13:07:26	19,39	420,16	Mofela	25.09.2023 13:07
5140	09.25.2023 13:12:26	19,43	335,2	Mofela	25.09.2023 13:12
5141	09.25.2023 13:17:26	19,35	208,24	Mofela	25.09.2023 13:17
5142	09.25.2023 13:22:26	19,43	389,28	Mofela	25.09.2023 13:22
5143	09.25.2023 13:27:26	19,52	230,88	Mofela	25.09.2023 13:27
5144	09.25.2023 13:32:26	19,9	197,2	Mofela	25.09.2023 13:32
5145	09.25.2023 13:37:26	20,07	285,6	Mofela	25.09.2023 13:37
5146	09.25.2023 13:42:26	20,25	246,88	Mofela	25.09.2023 13:42
5147	09.25.2023 13:47:26	20,72	233,12	Mofela	25.09.2023 13:47
5148	09.25.2023 13:52:26	20,63	154,44	Mofela	25.09.2023 13:52
5149	09.25.2023 13:57:26	20,72	66,72	Mofela	25.09.2023 13:57
5150	09.25.2023 14:02:26	20,63	82,2	Mofela	25.09.2023 14:02
5151	09.25.2023 14:07:26	20,5	68,78	Mofela	25.09.2023 14:07
5152	09.25.2023 14:12:26	20,33	67,48	Mofela	25.09.2023 14:12
5153	09.25.2023 14:17:26	20,16	100,4	Mofela	25.09.2023 14:17
5154	09.25.2023 14:22:26	20,63	73	Mofela	25.09.2023 14:22
5155	09.25.2023 14:27:26	20,93	66,3	Mofela	25.09.2023 14:27
5156	09.25.2023 14:32:26	20,8	128,44	Mofela	25.09.2023 14:32
5157	09.25.2023 14:37:26	20,89	163,84	Mofela	25.09.2023 14:37
5158	09.25.2023 14:42:26	21,06	95,48	Mofela	25.09.2023 14:42
5159	09.25.2023 14:47:26	21,19	43,18	Mofela	25.09.2023 14:47
5160	09.25.2023 14:52:26	21,28	53,7	Mofela	25.09.2023 14:52
5161	09.25.2023 14:57:26	21,1	66,26	Mofela	25.09.2023 14:57
5162	09.25.2023 15:02:26	21,1	73,46	Mofela	25.09.2023 15:02
5163	09.25.2023 15:07:26	21,02	84,04	Mofela	25.09.2023 15:07
5164	09.25.2023 15:12:26	21,23	63,68	Mofela	25.09.2023 15:12
5165	09.25.2023 15:17:26	21,28	45,26	Mofela	25.09.2023 15:17
5166	09.25.2023 15:22:26	21,49	59,52	Mofela	25.09.2023 15:22
5167	09.25.2023 15:27:26	21,36	129,72	Mofela	25.09.2023 15:27
5168	09.25.2023 15:32:26	21,1	52,78	Mofela	25.09.2023 15:32
5169	09.25.2023 15:37:26	20,89	33,1	Mofela	25.09.2023 15:37
5170	09.25.2023 15:42:26	20,89	53,28	Mofela	25.09.2023 15:42
5171	09.25.2023 15:47:26	21,36	31,63	Mofela	25.09.2023 15:47
5172	09.25.2023 15:52:26	21,15	69,5	Mofela	25.09.2023 15:52
5173	09.25.2023 15:57:26	20,93	49,02	Mofela	25.09.2023 15:57
5174	09.25.2023 16:02:26	20,68	39,99	Mofela	25.09.2023 16:02
5175	09.25.2023 16:07:26	20,59	31,63	Mofela	25.09.2023 16:07
5176	09.25.2023 16:12:26	20,68	32,87	Mofela	25.09.2023 16:12
5177	09.25.2023 16:17:26	20,93	198,24	Mofela	25.09.2023 16:17
5178	09.25.2023 16:22:26	20,89	73,04	Mofela	25.09.2023 16:22
5179	09.25.2023 16:27:26	20,85	26,18	Mofela	25.09.2023 16:27
5180	09.25.2023 16:32:26	20,59	24,71	Mofela	25.09.2023 16:32
5181	09.25.2023 16:37:26	20,42	25,74	Mofela	25.09.2023 16:37
5182	09.25.2023 16:42:26	20,29	25,13	Mofela	25.09.2023 16:42
5183	09.25.2023 16:47:26	20,16	24,28	Mofela	25.09.2023 16:47
5184	09.25.2023 16:52:26	20,07	21,14	Mofela	25.09.2023 16:52
5185	09.25.2023 16:57:26	19,77	23,02	Mofela	25.09.2023 16:57
5186	09.25.2023 17:02:26	19,52	24,05	Mofela	25.09.2023 17:02
5187	09.25.2023 17:07:26	19,3	20,73	Mofela	25.09.2023 17:07
5188	09.25.2023 17:12:26	19,3	21,11	Mofela	25.09.2023 17:12
5189	09.25.2023 17:17:26	19,13	21,76	Mofela	25.09.2023 17:17
5190	09.25.2023 17:22:26	19,09	20,91	Mofela	25.09.2023 17:22
5191	09.25.2023 17:27:26	19	17,36	Mofela	25.09.2023 17:27
5192	09.25.2023 17:32:26	18,92	19,24	Mofela	25.09.2023 17:32
5193	09.25.2023 17:37:26	18,87	15,89	Mofela	25.09.2023 17:37
5194	09.25.2023 17:42:26	18,79	14,63	Mofela	25.09.2023 17:42
5195	09.25.2023 17:47:26	18,7	13,17	Mofela	25.09.2023 17:47
5196	09.25.2023 17:52:26	18,66	12,32	Mofela	25.09.2023 17:52
5197	09.25.2023 17:57:26	18,57	9,62	Mofela	25.09.2023 17:57
5198	09.25.2023 18:02:26	18,44	7,74	Mofela	25.09.2023 18:02
5199	09.25.2023 18:07:26	18,36	5,63	Mofela	25.09.2023 18:07
5200	09.25.2023 18:12:26	18,27	3,54	Mofela	25.09.2023 18:12
5201	09.25.2023 18:17:26	18,19	1,87	Mofela	25.09.2023 18:17
5202	09.25.2023 18:22:26	18,1	0,82	Mofela	25.09.2023 18:22
5203	09.25.2023 18:27:26	17,93	0	Mofela	25.09.2023 18:27
5204	09.25.2023 18:32:26	17,89	0	Mofela	25.09.2023 18:32
5205	09.25.2023 18:37:26	17,67	0	Mofela	25.09.2023 18:37
5206	09.25.2023 18:42:26	17,63	0	Mofela	25.09.2023 18:42
5207	09.25.2023 18:47:26	17,54	0	Mofela	25.09.2023 18:47
5208	09.25.2023 18:52:26	17,46	0	Mofela	25.09.2023 18:52
5209	09.25.2023 18:57:26	17,29	0	Mofela	25.09.2023 18:57
5210	09.25.2023 19:02:26	17,11	0	Mofela	25.09.2023 19:02
5211	09.25.2023 19:07:26	16,9	0	Mofela	25.09.2023 19:07
5212	09.25.2023 19:12:26	16,9	0	Mofela	25.09.2023 19:12
5213	09.25.2023 19:17:26	16,81	0	Mofela	25.09.2023 19:17
5214	09.25.2023 19:22:26	16,81	0	Mofela	25.09.2023 19:22
5215	09.25.2023 19:27:26	16,6	0	Mofela	25.09.2023 19:27
5216	09.25.2023 19:32:26	16,64	0	Mofela	25.09.2023 19:32
5217	09.25.2023 19:37:26	16,56	0	Mofela	25.09.2023 19:37
5218	09.25.2023 19:42:26	16,47	0	Mofela	25.09.2023 19:42
5219	09.25.2023 19:47:26	16,39	0	Mofela	25.09.2023 19:47
5220	09.25.2023 19:52:26	16,3	0	Mofela	25.09.2023 19:52
5221	09.25.2023 19:57:26	16,17	0	Mofela	25.09.2023 19:57
5222	09.25.2023 20:02:26	16,13	0	Mofela	25.09.2023 20:02
5223	09.25.2023 20:07:26	16,08	0	Mofela	25.09.2023 20:07
5224	09.25.2023 20:12:26	16	0	Mofela	25.09.2023 20:12
5225	09.25.2023 20:17:26	16,04	0	Mofela	25.09.2023 20:17
5226	09.25.2023 20:22:26	15,96	0	Mofela	25.09.2023 20:22
5227	09.25.2023 20:27:26	15,87	0	Mofela	25.09.2023 20:27
5228	09.25.2023 20:32:26	15,83	0	Mofela	25.09.2023 20:32
5229	09.25.2023 20:37:26	15,7	0	Mofela	25.09.2023 20:37
5230	09.25.2023 20:42:26	15,61	0	Mofela	25.09.2023 20:42
5231	09.25.2023 20:47:26	15,57	0	Mofela	25.09.2023 20:47
5232	09.25.2023 20:52:26	15,57	0	Mofela	25.09.2023 20:52
5233	09.25.2023 20:57:26	15,44	0	Mofela	25.09.2023 20:57
5234	09.25.2023 21:02:26	15,4	0	Mofela	25.09.2023 21:02
5235	09.25.2023 21:07:26	15,31	0	Mofela	25.09.2023 21:07
5236	09.25.2023 21:12:26	15,18	0	Mofela	25.09.2023 21:12
5237	09.25.2023 21:17:26	15,14	0	Mofela	25.09.2023 21:17
5238	09.25.2023 21:22:26	15,14	0	Mofela	25.09.2023 21:22
5239	09.25.2023 21:27:26	15,06	0	Mofela	25.09.2023 21:27
5240	09.25.2023 21:32:26	15,01	0	Mofela	25.09.2023 21:32
5241	09.25.2023 21:37:26	14,97	0	Mofela	25.09.2023 21:37
5242	09.25.2023 21:42:26	14,84	0	Mofela	25.09.2023 21:42
5243	09.25.2023 21:47:26	14,84	0	Mofela	25.09.2023 21:47
5244	09.25.2023 21:52:26	14,67	0	Mofela	25.09.2023 21:52
5245	09.25.2023 21:57:26	14,58	0	Mofela	25.09.2023 21:57
5246	09.25.2023 22:02:26	14,58	0	Mofela	25.09.2023 22:02
5247	09.25.2023 22:07:26	14,5	0	Mofela	25.09.2023 22:07
5248	09.25.2023 22:12:26	14,33	0	Mofela	25.09.2023 22:12
5249	09.25.2023 22:17:26	14,24	0	Mofela	25.09.2023 22:17
5250	09.25.2023 22:22:26	14,03	0	Mofela	25.09.2023 22:22
5251	09.25.2023 22:27:26	13,73	0	Mofela	25.09.2023 22:27
5252	09.25.2023 22:32:26	13,51	0	Mofela	25.09.2023 22:32
5253	09.25.2023 22:37:26	13,43	0	Mofela	25.09.2023 22:37
5254	09.25.2023 22:42:26	13,34	0	Mofela	25.09.2023 22:42
5255	09.25.2023 22:47:26	13,21	0	Mofela	25.09.2023 22:47
5256	09.25.2023 22:52:26	13,3	0	Mofela	25.09.2023 22:52
5257	09.25.2023 22:57:26	13,21	0	Mofela	25.09.2023 22:57
5258	09.25.2023 23:02:26	13,17	0	Mofela	25.09.2023 23:02
5259	09.25.2023 23:07:26	13,21	0	Mofela	25.09.2023 23:07
5260	09.25.2023 23:12:26	13,21	0	Mofela	25.09.2023 23:12
5261	09.25.2023 23:17:26	13,04	0	Mofela	25.09.2023 23:17
5262	09.25.2023 23:22:26	13	0	Mofela	25.09.2023 23:22
5263	09.25.2023 23:27:26	12,95	0	Mofela	25.09.2023 23:27
5264	09.25.2023 23:32:26	12,87	0	Mofela	25.09.2023 23:32
5265	09.25.2023 23:37:26	12,87	0	Mofela	25.09.2023 23:37
5266	09.25.2023 23:42:26	12,87	0	Mofela	25.09.2023 23:42
5267	09.25.2023 23:47:26	12,82	0	Mofela	25.09.2023 23:47
5268	09.25.2023 23:52:26	12,78	0	Mofela	25.09.2023 23:52
5269	09.25.2023 23:57:26	12,74	0	Mofela	25.09.2023 23:57
5270	09.26.2023 00:02:26	12,7	0	Mofela	26.09.2023 00:02
5271	09.26.2023 00:07:26	12,65	0	Mofela	26.09.2023 00:07
5272	09.26.2023 00:12:26	12,52	0	Mofela	26.09.2023 00:12
5273	09.26.2023 00:17:26	12,48	0	Mofela	26.09.2023 00:17
5274	09.26.2023 00:22:26	12,35	0	Mofela	26.09.2023 00:22
5275	09.26.2023 00:27:26	12,27	0	Mofela	26.09.2023 00:27
5276	09.26.2023 00:32:26	12,22	0	Mofela	26.09.2023 00:32
5277	09.26.2023 00:37:26	12,14	0	Mofela	26.09.2023 00:37
5278	09.26.2023 00:42:26	12,01	0	Mofela	26.09.2023 00:42
5279	09.26.2023 00:47:26	11,97	0	Mofela	26.09.2023 00:47
5280	09.26.2023 00:52:26	11,92	0	Mofela	26.09.2023 00:52
5281	09.26.2023 00:57:26	11,84	0	Mofela	26.09.2023 00:57
5282	09.26.2023 01:02:26	11,79	0	Mofela	26.09.2023 01:02
5283	09.26.2023 01:07:26	11,67	0	Mofela	26.09.2023 01:07
5284	09.26.2023 01:12:26	11,62	0	Mofela	26.09.2023 01:12
5285	09.26.2023 01:17:26	11,62	0	Mofela	26.09.2023 01:17
5286	09.26.2023 01:22:26	11,58	0	Mofela	26.09.2023 01:22
5287	09.26.2023 01:27:26	11,49	0	Mofela	26.09.2023 01:27
5288	09.26.2023 01:32:26	11,45	0	Mofela	26.09.2023 01:32
5289	09.26.2023 01:37:26	11,37	0	Mofela	26.09.2023 01:37
5290	09.26.2023 01:42:26	11,28	0	Mofela	26.09.2023 01:42
5291	09.26.2023 01:47:26	11,19	0	Mofela	26.09.2023 01:47
5292	09.26.2023 01:52:26	11,15	0	Mofela	26.09.2023 01:52
5293	09.26.2023 01:57:26	11,07	0	Mofela	26.09.2023 01:57
5294	09.26.2023 02:02:26	10,98	0	Mofela	26.09.2023 02:02
5295	09.26.2023 02:07:26	10,77	0	Mofela	26.09.2023 02:07
5296	09.26.2023 02:12:26	10,72	0	Mofela	26.09.2023 02:12
5297	09.26.2023 02:17:26	10,77	0	Mofela	26.09.2023 02:17
5298	09.26.2023 02:22:26	10,64	0	Mofela	26.09.2023 02:22
5299	09.26.2023 02:27:26	10,55	0	Mofela	26.09.2023 02:27
5300	09.26.2023 02:32:26	10,64	0	Mofela	26.09.2023 02:32
5301	09.26.2023 02:37:26	10,59	0	Mofela	26.09.2023 02:37
5302	09.26.2023 02:42:26	10,51	0	Mofela	26.09.2023 02:42
5303	09.26.2023 02:47:26	10,46	0	Mofela	26.09.2023 02:47
5304	09.26.2023 02:52:26	10,46	0	Mofela	26.09.2023 02:52
5305	09.26.2023 02:57:26	10,34	0	Mofela	26.09.2023 02:57
5306	09.26.2023 03:02:26	10,25	0	Mofela	26.09.2023 03:02
5307	09.26.2023 03:07:26	10,25	0	Mofela	26.09.2023 03:07
5308	09.26.2023 03:12:26	10,21	0	Mofela	26.09.2023 03:12
5309	09.26.2023 03:17:26	10,08	0	Mofela	26.09.2023 03:17
5310	09.26.2023 03:22:26	9,99	0	Mofela	26.09.2023 03:22
5311	09.26.2023 03:27:26	9,91	0	Mofela	26.09.2023 03:27
5312	09.26.2023 03:32:26	9,78	0	Mofela	26.09.2023 03:32
5313	09.26.2023 03:37:26	9,74	0	Mofela	26.09.2023 03:37
5314	09.26.2023 03:42:26	9,69	0	Mofela	26.09.2023 03:42
5315	09.26.2023 03:47:26	9,61	0	Mofela	26.09.2023 03:47
5316	09.26.2023 03:52:26	9,56	0	Mofela	26.09.2023 03:52
5317	09.26.2023 03:57:26	9,48	0	Mofela	26.09.2023 03:57
5318	09.26.2023 04:02:26	9,44	0	Mofela	26.09.2023 04:02
5319	09.26.2023 04:07:26	9,31	0	Mofela	26.09.2023 04:07
5320	09.26.2023 04:12:26	9,26	0	Mofela	26.09.2023 04:12
5321	09.26.2023 04:17:26	9,22	0	Mofela	26.09.2023 04:17
5322	09.26.2023 04:22:26	9,18	0	Mofela	26.09.2023 04:22
5323	09.26.2023 04:27:26	9,18	0	Mofela	26.09.2023 04:27
5324	09.26.2023 04:32:26	9,05	0	Mofela	26.09.2023 04:32
5325	09.26.2023 04:37:26	9,01	0	Mofela	26.09.2023 04:37
5326	09.26.2023 04:42:26	8,75	0	Mofela	26.09.2023 04:42
5327	09.26.2023 04:47:26	8,62	0	Mofela	26.09.2023 04:47
5328	09.26.2023 04:52:26	8,58	0	Mofela	26.09.2023 04:52
5329	09.26.2023 04:57:26	8,45	0	Mofela	26.09.2023 04:57
5330	09.26.2023 05:02:26	8,36	0	Mofela	26.09.2023 05:02
5331	09.26.2023 05:07:26	8,36	0	Mofela	26.09.2023 05:07
5332	09.26.2023 05:12:26	8,41	0	Mofela	26.09.2023 05:12
5333	09.26.2023 05:17:26	8,45	0	Mofela	26.09.2023 05:17
5334	09.26.2023 05:22:26	8,32	0	Mofela	26.09.2023 05:22
5335	09.26.2023 05:27:26	8,28	0	Mofela	26.09.2023 05:27
5336	09.26.2023 05:32:26	8,28	0	Mofela	26.09.2023 05:32
5337	09.26.2023 05:37:26	8,32	0	Mofela	26.09.2023 05:37
5338	09.26.2023 05:42:26	8,36	0	Mofela	26.09.2023 05:42
5339	09.26.2023 05:47:26	8,19	0,41	Mofela	26.09.2023 05:47
5340	09.26.2023 05:52:26	8,23	1,87	Mofela	26.09.2023 05:52
5341	09.26.2023 05:57:26	8,23	4,16	Mofela	26.09.2023 05:57
5342	09.26.2023 06:02:26	8,19	6,68	Mofela	26.09.2023 06:02
5343	09.26.2023 06:07:26	8,15	10	Mofela	26.09.2023 06:07
5344	09.26.2023 06:12:26	8,23	13,78	Mofela	26.09.2023 06:12
5345	09.26.2023 06:17:26	8,11	15,87	Mofela	26.09.2023 06:17
5346	09.26.2023 06:22:26	7,98	41,38	Mofela	26.09.2023 06:22
5347	09.26.2023 06:27:26	8,02	64,34	Mofela	26.09.2023 06:27
5348	09.26.2023 06:32:26	8,11	112,6	Mofela	26.09.2023 06:32
5349	09.26.2023 06:37:26	8,11	137,84	Mofela	26.09.2023 06:37
5350	09.26.2023 06:42:26	8,19	168,72	Mofela	26.09.2023 06:42
5351	09.26.2023 06:47:26	8,41	234,16	Mofela	26.09.2023 06:47
5352	09.26.2023 06:52:26	8,49	153,92	Mofela	26.09.2023 06:52
5353	09.26.2023 06:57:26	8,62	275,12	Mofela	26.09.2023 06:57
5354	09.26.2023 07:02:26	8,71	287,84	Mofela	26.09.2023 07:02
5355	09.26.2023 07:07:26	8,75	109,88	Mofela	26.09.2023 07:07
5356	09.26.2023 07:12:26	8,83	208,4	Mofela	26.09.2023 07:12
5357	09.26.2023 07:17:26	8,96	343,52	Mofela	26.09.2023 07:17
5358	09.26.2023 07:22:26	9,09	197,12	Mofela	26.09.2023 07:22
5359	09.26.2023 07:27:26	9,01	344,48	Mofela	26.09.2023 07:27
5360	09.26.2023 07:32:26	9,18	298,56	Mofela	26.09.2023 07:32
5361	09.26.2023 07:37:26	9,18	301,2	Mofela	26.09.2023 07:37
5362	09.26.2023 07:42:26	9,26	393,44	Mofela	26.09.2023 07:42
5363	09.26.2023 07:47:26	9,39	530,08	Mofela	26.09.2023 07:47
5364	09.26.2023 07:52:26	9,82	1364,48	Mofela	26.09.2023 07:52
5365	09.26.2023 07:57:26	9,95	1351,04	Mofela	26.09.2023 07:57
5366	09.26.2023 08:02:26	9,95	516,8	Mofela	26.09.2023 08:02
5367	09.26.2023 08:07:26	10,16	2093,44	Mofela	26.09.2023 08:07
5368	09.26.2023 08:12:26	10,34	718,4	Mofela	26.09.2023 08:12
5369	09.26.2023 08:17:26	10,29	1441,92	Mofela	26.09.2023 08:17
5370	09.26.2023 08:22:26	10,29	338,24	Mofela	26.09.2023 08:22
5371	09.26.2023 08:27:26	10,55	377,76	Mofela	26.09.2023 08:27
5372	09.26.2023 08:32:26	10,68	433,28	Mofela	26.09.2023 08:32
5373	09.26.2023 08:37:26	11,07	2584,32	Mofela	26.09.2023 08:37
5374	09.26.2023 08:42:26	11,49	2844,16	Mofela	26.09.2023 08:42
5375	09.26.2023 08:47:26	11,92	3933,44	Mofela	26.09.2023 08:47
5376	09.26.2023 08:52:26	12,27	7887,36	Mofela	26.09.2023 08:52
5377	09.26.2023 08:57:26	12,52	2778,88	Mofela	26.09.2023 08:57
5378	09.26.2023 09:02:26	13	1611,52	Mofela	26.09.2023 09:02
5379	09.26.2023 09:07:26	13,08	1458,56	Mofela	26.09.2023 09:07
5380	09.26.2023 09:12:26	13,34	773,44	Mofela	26.09.2023 09:12
5381	09.26.2023 09:17:26	13,17	1075,52	Mofela	26.09.2023 09:17
5382	09.26.2023 09:22:26	13,34	1484,8	Mofela	26.09.2023 09:22
5383	09.26.2023 09:27:26	13,98	2709,76	Mofela	26.09.2023 09:27
5384	09.26.2023 09:32:26	14,58	2274,56	Mofela	26.09.2023 09:32
5385	09.26.2023 09:37:26	14,97	3087,36	Mofela	26.09.2023 09:37
5386	09.26.2023 09:42:26	15,27	1983,36	Mofela	26.09.2023 09:42
5387	09.26.2023 09:47:26	15,18	2077,44	Mofela	26.09.2023 09:47
5388	09.26.2023 09:52:26	15,36	1746,56	Mofela	26.09.2023 09:52
5389	09.26.2023 09:57:26	16,26	3001,6	Mofela	26.09.2023 09:57
5390	09.26.2023 10:02:26	16,47	2170,88	Mofela	26.09.2023 10:02
5391	09.26.2023 10:07:26	17,16	2424,32	Mofela	26.09.2023 10:07
5392	09.26.2023 10:12:26	17,07	1540,48	Mofela	26.09.2023 10:12
5393	09.26.2023 10:17:26	17,24	3892,48	Mofela	26.09.2023 10:17
5394	09.26.2023 10:22:26	17,89	3098,88	Mofela	26.09.2023 10:22
5395	09.26.2023 10:27:26	18,36	3084,8	Mofela	26.09.2023 10:27
5396	09.26.2023 10:32:26	18,27	2817,28	Mofela	26.09.2023 10:32
5397	09.26.2023 10:37:26	18,23	2362,24	Mofela	26.09.2023 10:37
5398	09.26.2023 10:42:26	18,7	3795,2	Mofela	26.09.2023 10:42
5399	09.26.2023 10:47:26	18,7	2419,84	Mofela	26.09.2023 10:47
5400	09.26.2023 10:52:26	19,13	955,52	Mofela	26.09.2023 10:52
5401	09.26.2023 10:57:26	19,39	1985,28	Mofela	26.09.2023 10:57
5402	09.26.2023 11:02:26	19,82	3737,6	Mofela	26.09.2023 11:02
5403	09.26.2023 11:07:26	20,07	4232,96	Mofela	26.09.2023 11:07
5404	09.26.2023 11:12:26	20,07	2416,64	Mofela	26.09.2023 11:12
5405	09.26.2023 11:17:26	20,85	3005,44	Mofela	26.09.2023 11:17
5406	09.26.2023 11:22:26	21,36	3087,36	Mofela	26.09.2023 11:22
5407	09.26.2023 11:27:26	21,92	3482,88	Mofela	26.09.2023 11:27
5408	09.26.2023 11:32:26	21,23	2712,32	Mofela	26.09.2023 11:32
5409	09.26.2023 11:37:26	22,01	6702,08	Mofela	26.09.2023 11:37
5410	09.26.2023 11:42:26	21,15	1264,96	Mofela	26.09.2023 11:42
5411	09.26.2023 11:47:26	21,92	767,04	Mofela	26.09.2023 11:47
5412	09.26.2023 11:52:26	21,88	210,72	Mofela	26.09.2023 11:52
5413	09.26.2023 11:57:26	22,01	226,32	Mofela	26.09.2023 11:57
5414	09.26.2023 12:02:26	21,83	203,04	Mofela	26.09.2023 12:02
5415	09.26.2023 12:07:26	21,7	244,64	Mofela	26.09.2023 12:07
5416	09.26.2023 12:12:26	22,09	270,96	Mofela	26.09.2023 12:12
5417	09.26.2023 12:17:26	22,52	217,92	Mofela	26.09.2023 12:17
5418	09.26.2023 12:22:26	22,78	205,36	Mofela	26.09.2023 12:22
5419	09.26.2023 12:27:26	22,99	208,8	Mofela	26.09.2023 12:27
5420	09.26.2023 12:32:26	23,51	362,88	Mofela	26.09.2023 12:32
5421	09.26.2023 12:37:26	24,06	263,28	Mofela	26.09.2023 12:37
5422	09.26.2023 12:42:26	23,81	333,12	Mofela	26.09.2023 12:42
5423	09.26.2023 12:47:26	24,02	209,84	Mofela	26.09.2023 12:47
5424	09.26.2023 12:52:26	24,41	341,28	Mofela	26.09.2023 12:52
5425	09.26.2023 12:57:26	24,54	197,92	Mofela	26.09.2023 12:57
5426	09.26.2023 13:02:26	24,32	673,28	Mofela	26.09.2023 13:02
5427	09.26.2023 13:07:26	24,54	915,2	Mofela	26.09.2023 13:07
5428	09.26.2023 13:12:26	24,19	1034,56	Mofela	26.09.2023 13:12
5429	09.26.2023 13:17:26	24,49	2166,4	Mofela	26.09.2023 13:17
5430	09.26.2023 13:22:26	24,62	153,72	Mofela	26.09.2023 13:22
5431	09.26.2023 13:27:26	24,58	830,4	Mofela	26.09.2023 13:27
5432	09.26.2023 13:32:26	24,75	1125,76	Mofela	26.09.2023 13:32
5433	09.26.2023 13:37:26	24,79	435,36	Mofela	26.09.2023 13:37
5434	09.26.2023 13:42:26	24,92	521,6	Mofela	26.09.2023 13:42
5435	09.26.2023 13:47:26	24,84	434,56	Mofela	26.09.2023 13:47
5436	09.26.2023 13:52:26	24,84	773,44	Mofela	26.09.2023 13:52
5437	09.26.2023 13:57:26	25,35	1184,32	Mofela	26.09.2023 13:57
5438	09.26.2023 14:02:26	25,44	485,44	Mofela	26.09.2023 14:02
5439	09.26.2023 14:07:26	25,39	141,56	Mofela	26.09.2023 14:07
5440	09.26.2023 14:12:26	25,27	171,76	Mofela	26.09.2023 14:12
5441	09.26.2023 14:17:26	24,88	168,16	Mofela	26.09.2023 14:17
5442	09.26.2023 14:22:26	25,22	282,08	Mofela	26.09.2023 14:22
5443	09.26.2023 14:27:26	24,79	203,68	Mofela	26.09.2023 14:27
5444	09.26.2023 14:32:26	24,84	309,44	Mofela	26.09.2023 14:32
5445	09.26.2023 14:37:26	25,22	559,52	Mofela	26.09.2023 14:37
5446	09.26.2023 14:42:26	24,97	412,96	Mofela	26.09.2023 14:42
5447	09.26.2023 14:47:26	25,05	364,96	Mofela	26.09.2023 14:47
5448	09.26.2023 14:52:26	25,22	403,2	Mofela	26.09.2023 14:52
5449	09.26.2023 14:57:26	25,27	516,48	Mofela	26.09.2023 14:57
5450	09.26.2023 15:02:26	25,31	455,52	Mofela	26.09.2023 15:02
5451	09.26.2023 15:07:26	25,18	109,6	Mofela	26.09.2023 15:07
5452	09.26.2023 15:12:26	24,92	162,44	Mofela	26.09.2023 15:12
5453	09.26.2023 15:17:26	24,79	294,4	Mofela	26.09.2023 15:17
5454	09.26.2023 15:22:26	24,54	255,84	Mofela	26.09.2023 15:22
5455	09.26.2023 15:27:26	24,06	262,16	Mofela	26.09.2023 15:27
5456	09.26.2023 15:32:26	23,68	273,12	Mofela	26.09.2023 15:32
5457	09.26.2023 15:37:26	23,51	232,72	Mofela	26.09.2023 15:37
5458	09.26.2023 15:42:26	23,34	246,72	Mofela	26.09.2023 15:42
5459	09.26.2023 15:47:26	23,12	171,68	Mofela	26.09.2023 15:47
5460	09.26.2023 15:52:26	22,82	492,16	Mofela	26.09.2023 15:52
5461	09.26.2023 15:57:26	22,73	297,92	Mofela	26.09.2023 15:57
5462	09.26.2023 16:02:26	22,56	232,72	Mofela	26.09.2023 16:02
5463	09.26.2023 16:07:26	22,48	393,6	Mofela	26.09.2023 16:07
5464	09.26.2023 16:12:26	22,35	327,68	Mofela	26.09.2023 16:12
5465	09.26.2023 16:17:26	22,18	479,04	Mofela	26.09.2023 16:17
5466	09.26.2023 16:22:26	22,01	269,12	Mofela	26.09.2023 16:22
5467	09.26.2023 16:27:26	21,83	236,32	Mofela	26.09.2023 16:27
5468	09.26.2023 16:32:26	21,66	177,36	Mofela	26.09.2023 16:32
5469	09.26.2023 16:37:26	21,49	191,52	Mofela	26.09.2023 16:37
5470	09.26.2023 16:42:26	21,36	250,64	Mofela	26.09.2023 16:42
5471	09.26.2023 16:47:26	21,19	154,2	Mofela	26.09.2023 16:47
5472	09.26.2023 16:52:26	21,1	355,52	Mofela	26.09.2023 16:52
5473	09.26.2023 16:57:26	20,85	518,08	Mofela	26.09.2023 16:57
5474	09.26.2023 17:02:26	20,72	394,4	Mofela	26.09.2023 17:02
5475	09.26.2023 17:07:26	20,55	455,52	Mofela	26.09.2023 17:07
5476	09.26.2023 17:12:26	20,37	363,36	Mofela	26.09.2023 17:12
5477	09.26.2023 17:17:26	20,12	369,92	Mofela	26.09.2023 17:17
5478	09.26.2023 17:22:26	20,03	337,92	Mofela	26.09.2023 17:22
5479	09.26.2023 17:27:26	19,9	545,92	Mofela	26.09.2023 17:27
5480	09.26.2023 17:32:26	19,69	185,68	Mofela	26.09.2023 17:32
5481	09.26.2023 17:37:26	19,52	122,52	Mofela	26.09.2023 17:37
5482	09.26.2023 17:42:26	19,22	39,2	Mofela	26.09.2023 17:42
5483	09.26.2023 17:47:26	18,96	212,96	Mofela	26.09.2023 17:47
5484	09.26.2023 17:52:26	18,7	113,36	Mofela	26.09.2023 17:52
5485	09.26.2023 17:57:26	18,57	35,36	Mofela	26.09.2023 17:57
5486	09.26.2023 18:02:26	18,4	111,12	Mofela	26.09.2023 18:02
5487	09.26.2023 18:07:26	18,27	33,46	Mofela	26.09.2023 18:07
5488	09.26.2023 18:12:26	18,1	19,75	Mofela	26.09.2023 18:12
5489	09.26.2023 18:17:26	17,8	9,56	Mofela	26.09.2023 18:17
5490	09.26.2023 18:22:26	17,59	4,75	Mofela	26.09.2023 18:22
5491	09.26.2023 18:27:26	17,37	1,64	Mofela	26.09.2023 18:27
5492	09.26.2023 18:32:26	17,24	0,2	Mofela	26.09.2023 18:32
5493	09.26.2023 18:37:26	17,2	0	Mofela	26.09.2023 18:37
5494	09.26.2023 18:42:26	16,99	0	Mofela	26.09.2023 18:42
5495	09.26.2023 18:47:26	16,94	0	Mofela	26.09.2023 18:47
5496	09.26.2023 18:52:26	16,73	0	Mofela	26.09.2023 18:52
5497	09.26.2023 18:57:26	16,56	0	Mofela	26.09.2023 18:57
5498	09.26.2023 19:02:26	16,3	0	Mofela	26.09.2023 19:02
5499	09.26.2023 19:07:26	16,17	0	Mofela	26.09.2023 19:07
5500	09.26.2023 19:12:26	16,08	0	Mofela	26.09.2023 19:12
5501	09.26.2023 19:17:26	15,96	0	Mofela	26.09.2023 19:17
5502	09.26.2023 19:22:26	15,87	0	Mofela	26.09.2023 19:22
5503	09.26.2023 19:27:26	15,87	0	Mofela	26.09.2023 19:27
5504	09.26.2023 19:32:26	15,66	0	Mofela	26.09.2023 19:32
5505	09.26.2023 19:37:26	15,53	0	Mofela	26.09.2023 19:37
5506	09.26.2023 19:42:26	15,44	0	Mofela	26.09.2023 19:42
5507	09.26.2023 19:47:26	14,93	0	Mofela	26.09.2023 19:47
5508	09.26.2023 19:52:26	14,97	0	Mofela	26.09.2023 19:52
5509	09.26.2023 19:57:26	14,88	0	Mofela	26.09.2023 19:57
5510	09.26.2023 20:02:26	14,88	0	Mofela	26.09.2023 20:02
5511	09.26.2023 20:07:26	14,58	0	Mofela	26.09.2023 20:07
5512	09.26.2023 20:12:26	14,37	0	Mofela	26.09.2023 20:12
5513	09.26.2023 20:17:26	14,41	0	Mofela	26.09.2023 20:17
5514	09.26.2023 20:22:26	14,41	0	Mofela	26.09.2023 20:22
5515	09.26.2023 20:27:26	14,07	0	Mofela	26.09.2023 20:27
5516	09.26.2023 20:32:26	14,03	0	Mofela	26.09.2023 20:32
5517	09.26.2023 20:37:26	13,98	0	Mofela	26.09.2023 20:37
5518	09.26.2023 20:42:26	13,85	0	Mofela	26.09.2023 20:42
5519	09.26.2023 20:47:26	13,81	0	Mofela	26.09.2023 20:47
5520	09.26.2023 20:52:26	13,77	0	Mofela	26.09.2023 20:52
5521	09.26.2023 20:57:26	13,6	0	Mofela	26.09.2023 20:57
5522	09.26.2023 21:02:26	13,68	0	Mofela	26.09.2023 21:02
5523	09.26.2023 21:07:26	13,73	0	Mofela	26.09.2023 21:07
5524	09.26.2023 21:12:26	13,68	0	Mofela	26.09.2023 21:12
5525	09.26.2023 21:17:26	13,73	0	Mofela	26.09.2023 21:17
5526	09.26.2023 21:22:26	13,77	0	Mofela	26.09.2023 21:22
5527	09.26.2023 21:27:26	13,6	0	Mofela	26.09.2023 21:27
5528	09.26.2023 21:32:26	13,47	0	Mofela	26.09.2023 21:32
5529	09.26.2023 21:37:26	13,43	0	Mofela	26.09.2023 21:37
5530	09.26.2023 21:42:26	13,43	0	Mofela	26.09.2023 21:42
5531	09.26.2023 21:47:26	13,34	0	Mofela	26.09.2023 21:47
5532	09.26.2023 21:52:26	13,3	0	Mofela	26.09.2023 21:52
5533	09.26.2023 21:57:26	13,12	0	Mofela	26.09.2023 21:57
5534	09.26.2023 22:02:26	13,12	0	Mofela	26.09.2023 22:02
5535	09.26.2023 22:07:26	13,04	0	Mofela	26.09.2023 22:07
5536	09.26.2023 22:12:26	12,91	0	Mofela	26.09.2023 22:12
5537	09.26.2023 22:17:26	12,74	0	Mofela	26.09.2023 22:17
5538	09.26.2023 22:22:26	12,91	0	Mofela	26.09.2023 22:22
5539	09.26.2023 22:27:26	12,91	0	Mofela	26.09.2023 22:27
5540	09.26.2023 22:32:26	12,91	0	Mofela	26.09.2023 22:32
5541	09.26.2023 22:37:26	12,78	0	Mofela	26.09.2023 22:37
5542	09.26.2023 22:42:26	12,74	0	Mofela	26.09.2023 22:42
5543	09.26.2023 22:47:26	12,7	0	Mofela	26.09.2023 22:47
5544	09.26.2023 22:52:26	12,61	0	Mofela	26.09.2023 22:52
5545	09.26.2023 22:57:26	12,57	0	Mofela	26.09.2023 22:57
5546	09.26.2023 23:02:26	12,57	0	Mofela	26.09.2023 23:02
5547	09.26.2023 23:07:26	12,48	0	Mofela	26.09.2023 23:07
5548	09.26.2023 23:12:26	12,44	0	Mofela	26.09.2023 23:12
5549	09.26.2023 23:17:26	12,35	0	Mofela	26.09.2023 23:17
5550	09.26.2023 23:22:26	12,31	0	Mofela	26.09.2023 23:22
5551	09.26.2023 23:27:26	12,22	0	Mofela	26.09.2023 23:27
5552	09.26.2023 23:32:26	12,18	0	Mofela	26.09.2023 23:32
5553	09.26.2023 23:37:26	12,14	0	Mofela	26.09.2023 23:37
5554	09.26.2023 23:42:26	12,1	0	Mofela	26.09.2023 23:42
5555	09.26.2023 23:47:26	12,05	0	Mofela	26.09.2023 23:47
5556	09.26.2023 23:52:26	12,01	0	Mofela	26.09.2023 23:52
5557	09.26.2023 23:57:26	11,97	0	Mofela	26.09.2023 23:57
5558	09.27.2023 00:02:26	11,75	0	Mofela	27.09.2023 00:02
5559	09.27.2023 00:07:26	11,79	0	Mofela	27.09.2023 00:07
5560	09.27.2023 00:12:26	11,88	0	Mofela	27.09.2023 00:12
5561	09.27.2023 00:17:26	12,01	0	Mofela	27.09.2023 00:17
5562	09.27.2023 00:22:26	11,97	0	Mofela	27.09.2023 00:22
5563	09.27.2023 00:27:26	11,88	0	Mofela	27.09.2023 00:27
5564	09.27.2023 00:32:26	11,54	0	Mofela	27.09.2023 00:32
5565	09.27.2023 00:37:26	11,62	0	Mofela	27.09.2023 00:37
5566	09.27.2023 00:42:26	11,49	0	Mofela	27.09.2023 00:42
5567	09.27.2023 00:47:26	11,62	0	Mofela	27.09.2023 00:47
5568	09.27.2023 00:52:26	11,41	0	Mofela	27.09.2023 00:52
5569	09.27.2023 00:57:26	11,37	0	Mofela	27.09.2023 00:57
5570	09.27.2023 01:02:26	11,45	0	Mofela	27.09.2023 01:02
5571	09.27.2023 01:07:26	11,45	0	Mofela	27.09.2023 01:07
5572	09.27.2023 01:12:26	11,45	0	Mofela	27.09.2023 01:12
5573	09.27.2023 01:17:26	11,45	0	Mofela	27.09.2023 01:17
5574	09.27.2023 01:22:26	11,37	0	Mofela	27.09.2023 01:22
5575	09.27.2023 01:27:26	11,37	0	Mofela	27.09.2023 01:27
5576	09.27.2023 01:32:26	11,28	0	Mofela	27.09.2023 01:32
5577	09.27.2023 01:37:26	11,24	0	Mofela	27.09.2023 01:37
5578	09.27.2023 01:42:26	11,24	0	Mofela	27.09.2023 01:42
5579	09.27.2023 01:47:26	11,19	0	Mofela	27.09.2023 01:47
5580	09.27.2023 01:52:26	11,28	0	Mofela	27.09.2023 01:52
5581	09.27.2023 01:57:26	11,28	0	Mofela	27.09.2023 01:57
5582	09.27.2023 02:02:26	11,24	0	Mofela	27.09.2023 02:02
5583	09.27.2023 02:07:26	11,24	0	Mofela	27.09.2023 02:07
5584	09.27.2023 02:12:26	11,11	0	Mofela	27.09.2023 02:12
5585	09.27.2023 02:17:26	11,07	0	Mofela	27.09.2023 02:17
5586	09.27.2023 02:22:26	11,07	0	Mofela	27.09.2023 02:22
5587	09.27.2023 02:27:26	10,94	0	Mofela	27.09.2023 02:27
5588	09.27.2023 02:32:26	10,94	0	Mofela	27.09.2023 02:32
5589	09.27.2023 02:37:26	10,89	0	Mofela	27.09.2023 02:37
5590	09.27.2023 02:42:26	10,85	0	Mofela	27.09.2023 02:42
5591	09.27.2023 02:47:26	10,81	0	Mofela	27.09.2023 02:47
5592	09.27.2023 02:52:26	10,81	0	Mofela	27.09.2023 02:52
5593	09.27.2023 02:57:26	10,64	0	Mofela	27.09.2023 02:57
5594	09.27.2023 03:02:26	10,51	0	Mofela	27.09.2023 03:02
5595	09.27.2023 03:07:26	10,46	0	Mofela	27.09.2023 03:07
5596	09.27.2023 03:12:26	10,46	0	Mofela	27.09.2023 03:12
5597	09.27.2023 03:17:26	10,38	0	Mofela	27.09.2023 03:17
5598	09.27.2023 03:22:26	10,29	0	Mofela	27.09.2023 03:22
5599	09.27.2023 03:27:26	10,21	0	Mofela	27.09.2023 03:27
5600	09.27.2023 03:32:26	10,25	0	Mofela	27.09.2023 03:32
5601	09.27.2023 03:37:26	10,04	0	Mofela	27.09.2023 03:37
5602	09.27.2023 03:42:26	10,04	0	Mofela	27.09.2023 03:42
5603	09.27.2023 03:47:26	10,12	0	Mofela	27.09.2023 03:47
5604	09.27.2023 03:52:26	10,04	0	Mofela	27.09.2023 03:52
5605	09.27.2023 03:57:26	9,91	0	Mofela	27.09.2023 03:57
5606	09.27.2023 04:02:26	9,82	0	Mofela	27.09.2023 04:02
5607	09.27.2023 04:07:26	9,91	0	Mofela	27.09.2023 04:07
5608	09.27.2023 04:12:26	9,82	0	Mofela	27.09.2023 04:12
5609	09.27.2023 04:17:26	9,82	0	Mofela	27.09.2023 04:17
5610	09.27.2023 04:22:26	9,86	0	Mofela	27.09.2023 04:22
5611	09.27.2023 04:27:26	9,74	0	Mofela	27.09.2023 04:27
5612	09.27.2023 04:32:26	9,82	0	Mofela	27.09.2023 04:32
5613	09.27.2023 04:37:26	9,74	0	Mofela	27.09.2023 04:37
5614	09.27.2023 04:42:26	9,65	0	Mofela	27.09.2023 04:42
5615	09.27.2023 04:47:26	9,61	0	Mofela	27.09.2023 04:47
5616	09.27.2023 04:52:26	9,56	0	Mofela	27.09.2023 04:52
5617	09.27.2023 04:57:26	9,52	0	Mofela	27.09.2023 04:57
5618	09.27.2023 05:02:26	9,39	0	Mofela	27.09.2023 05:02
5619	09.27.2023 05:07:26	9,39	0	Mofela	27.09.2023 05:07
5620	09.27.2023 05:12:26	9,39	0	Mofela	27.09.2023 05:12
5621	09.27.2023 05:17:26	9,39	0	Mofela	27.09.2023 05:17
5622	09.27.2023 05:22:26	9,26	0	Mofela	27.09.2023 05:22
5623	09.27.2023 05:27:26	9,18	0	Mofela	27.09.2023 05:27
5624	09.27.2023 05:32:26	9,09	0	Mofela	27.09.2023 05:32
5625	09.27.2023 05:37:26	9,05	0	Mofela	27.09.2023 05:37
5626	09.27.2023 05:42:26	8,88	0,2	Mofela	27.09.2023 05:42
5627	09.27.2023 05:47:26	8,96	2,26	Mofela	27.09.2023 05:47
5628	09.27.2023 05:52:26	8,92	7,07	Mofela	27.09.2023 05:52
5629	09.27.2023 05:57:26	8,88	14,97	Mofela	27.09.2023 05:57
5630	09.27.2023 06:02:26	8,96	28,47	Mofela	27.09.2023 06:02
5631	09.27.2023 06:07:26	8,79	48,38	Mofela	27.09.2023 06:07
5632	09.27.2023 06:12:26	8,75	67,28	Mofela	27.09.2023 06:12
5633	09.27.2023 06:17:26	8,83	98,84	Mofela	27.09.2023 06:17
5634	09.27.2023 06:22:26	8,88	170,48	Mofela	27.09.2023 06:22
5635	09.27.2023 06:27:26	8,79	190,48	Mofela	27.09.2023 06:27
5636	09.27.2023 06:32:26	8,83	290,56	Mofela	27.09.2023 06:32
5637	09.27.2023 06:37:26	8,88	293,84	Mofela	27.09.2023 06:37
5638	09.27.2023 06:42:26	8,88	469,44	Mofela	27.09.2023 06:42
5639	09.27.2023 06:47:26	8,83	417,6	Mofela	27.09.2023 06:47
5640	09.27.2023 06:52:26	9,09	1129,28	Mofela	27.09.2023 06:52
5641	09.27.2023 06:57:26	9,09	579,04	Mofela	27.09.2023 06:57
5642	09.27.2023 07:02:26	9,22	1743,36	Mofela	27.09.2023 07:02
5643	09.27.2023 07:07:26	9,35	736	Mofela	27.09.2023 07:07
5644	09.27.2023 07:12:26	9,56	1959,04	Mofela	27.09.2023 07:12
5645	09.27.2023 07:17:26	9,48	564,16	Mofela	27.09.2023 07:17
5646	09.27.2023 07:22:26	9,74	2457,6	Mofela	27.09.2023 07:22
5647	09.27.2023 07:27:26	9,95	2886,4	Mofela	27.09.2023 07:27
5648	09.27.2023 07:32:26	10,12	3223,04	Mofela	27.09.2023 07:32
5649	09.27.2023 07:37:26	10,38	3246,08	Mofela	27.09.2023 07:37
5650	09.27.2023 07:42:26	10,89	4197,12	Mofela	27.09.2023 07:42
5651	09.27.2023 07:47:26	10,89	3380,48	Mofela	27.09.2023 07:47
5652	09.27.2023 07:52:26	11,15	3059,2	Mofela	27.09.2023 07:52
5653	09.27.2023 07:57:26	11,15	933,12	Mofela	27.09.2023 07:57
5654	09.27.2023 08:02:26	10,68	755,52	Mofela	27.09.2023 08:02
5655	09.27.2023 08:07:26	10,94	875,52	Mofela	27.09.2023 08:07
5656	09.27.2023 08:12:26	11,37	5388,8	Mofela	27.09.2023 08:12
5657	09.27.2023 08:17:26	11,67	5491,2	Mofela	27.09.2023 08:17
5658	09.27.2023 08:22:26	11,62	5493,76	Mofela	27.09.2023 08:22
5659	09.27.2023 08:27:26	12,27	5619,2	Mofela	27.09.2023 08:27
5660	09.27.2023 08:32:26	12,74	5450,24	Mofela	27.09.2023 08:32
5661	09.27.2023 08:37:26	13,68	6561,28	Mofela	27.09.2023 08:37
5662	09.27.2023 08:42:26	13,81	6940,16	Mofela	27.09.2023 08:42
5663	09.27.2023 08:47:26	14,54	6789,12	Mofela	27.09.2023 08:47
5664	09.27.2023 08:52:26	15,1	7065,6	Mofela	27.09.2023 08:52
5665	09.27.2023 08:57:26	15,27	7736,32	Mofela	27.09.2023 08:57
5666	09.27.2023 09:02:26	15,61	8381,44	Mofela	27.09.2023 09:02
5667	09.27.2023 09:07:26	16,17	8440,32	Mofela	27.09.2023 09:07
5668	09.27.2023 09:12:26	15,66	8711,68	Mofela	27.09.2023 09:12
5669	09.27.2023 09:17:26	15,74	7313,92	Mofela	27.09.2023 09:17
5670	09.27.2023 09:22:26	16,73	9830,4	Mofela	27.09.2023 09:22
5671	09.27.2023 09:27:26	16,86	10736,64	Mofela	27.09.2023 09:27
5672	09.27.2023 09:32:26	16,99	8506,88	Mofela	27.09.2023 09:32
5673	09.27.2023 09:37:26	17,11	9420,8	Mofela	27.09.2023 09:37
5674	09.27.2023 09:42:26	17,37	14694,4	Mofela	27.09.2023 09:42
5675	09.27.2023 09:47:26	18,14	12625,92	Mofela	27.09.2023 09:47
5676	09.27.2023 09:52:26	18,4	10173,44	Mofela	27.09.2023 09:52
5677	09.27.2023 09:57:26	19,26	13824	Mofela	27.09.2023 09:57
5678	09.27.2023 10:02:26	19,86	11407,36	Mofela	27.09.2023 10:02
5679	09.27.2023 10:07:26	20,93	14295,04	Mofela	27.09.2023 10:07
5680	09.27.2023 10:12:26	22,35	17920	Mofela	27.09.2023 10:12
5681	09.27.2023 10:17:26	22,26	16609,28	Mofela	27.09.2023 10:17
5682	09.27.2023 10:22:26	22,61	16424,96	Mofela	27.09.2023 10:22
5683	09.27.2023 10:27:26	23,59	18600,96	Mofela	27.09.2023 10:27
5684	09.27.2023 10:32:26	22,91	21032,96	Mofela	27.09.2023 10:32
5685	09.27.2023 10:37:26	22,26	17955,84	Mofela	27.09.2023 10:37
5686	09.27.2023 10:42:26	22,43	10588,16	Mofela	27.09.2023 10:42
5687	09.27.2023 10:47:26	23,89	8975,36	Mofela	27.09.2023 10:47
5688	09.27.2023 10:52:26	24,45	6952,96	Mofela	27.09.2023 10:52
5689	09.27.2023 10:57:26	24,84	4760,32	Mofela	27.09.2023 10:57
5690	09.27.2023 11:02:26	25,05	5007,36	Mofela	27.09.2023 11:02
5691	09.27.2023 11:07:26	26,72	8066,56	Mofela	27.09.2023 11:07
5692	09.27.2023 11:12:26	24,49	2638,08	Mofela	27.09.2023 11:12
5693	09.27.2023 11:17:26	24,49	16947,2	Mofela	27.09.2023 11:17
5694	09.27.2023 11:22:26	23,29	23889,92	Mofela	27.09.2023 11:22
5695	09.27.2023 11:27:26	22,39	22988,8	Mofela	27.09.2023 11:27
5696	09.27.2023 11:32:26	23,38	5011,2	Mofela	27.09.2023 11:32
5697	09.27.2023 11:37:26	21,62	8867,84	Mofela	27.09.2023 11:37
5698	09.27.2023 11:42:26	20,59	5547,52	Mofela	27.09.2023 11:42
5699	09.27.2023 11:47:26	23,59	7485,44	Mofela	27.09.2023 11:47
5700	09.27.2023 11:52:26	21,66	4645,12	Mofela	27.09.2023 11:52
5701	09.27.2023 11:57:26	22,39	4904,96	Mofela	27.09.2023 11:57
5702	09.27.2023 12:02:26	24,06	7790,08	Mofela	27.09.2023 12:02
5703	09.27.2023 12:07:26	24,54	2488,96	Mofela	27.09.2023 12:07
5704	09.27.2023 12:12:26	22,78	2607,36	Mofela	27.09.2023 12:12
5705	09.27.2023 12:17:26	24,84	2833,92	Mofela	27.09.2023 12:17
5706	09.27.2023 12:22:26	25,31	4529,92	Mofela	27.09.2023 12:22
5707	09.27.2023 12:27:26	22,22	4058,88	Mofela	27.09.2023 12:27
5708	09.27.2023 12:32:26	21,88	5726,72	Mofela	27.09.2023 12:32
5709	09.27.2023 12:37:26	24,11	5191,68	Mofela	27.09.2023 12:37
5710	09.27.2023 12:42:26	27,37	3941,12	Mofela	27.09.2023 12:42
5711	09.27.2023 12:47:26	30,67	1932,16	Mofela	27.09.2023 12:47
5712	09.27.2023 12:52:26	29,47	2498,56	Mofela	27.09.2023 12:52
5713	09.27.2023 12:57:26	28,1	1792,64	Mofela	27.09.2023 12:57
5714	09.27.2023 13:02:26	27,28	3713,28	Mofela	27.09.2023 13:02
5715	09.27.2023 13:07:26	27,58	4062,72	Mofela	27.09.2023 13:07
5716	09.27.2023 13:12:26	27,93	11822,08	Mofela	27.09.2023 13:12
5717	09.27.2023 13:17:26	28,31	14515,2	Mofela	27.09.2023 13:17
5718	09.27.2023 13:22:26	27,45	3331,84	Mofela	27.09.2023 13:22
5719	09.27.2023 13:27:26	28,53	3541,76	Mofela	27.09.2023 13:27
5720	09.27.2023 13:32:26	28,48	4529,92	Mofela	27.09.2023 13:32
5721	09.27.2023 13:37:26	26,17	3105,28	Mofela	27.09.2023 13:37
5722	09.27.2023 13:42:26	26,98	4556,8	Mofela	27.09.2023 13:42
5723	09.27.2023 13:47:26	26,25	3500,8	Mofela	27.09.2023 13:47
5724	09.27.2023 13:52:26	28,48	3729,92	Mofela	27.09.2023 13:52
5725	09.27.2023 13:57:26	28,74	2129,92	Mofela	27.09.2023 13:57
5726	09.27.2023 14:02:26	30,41	2533,12	Mofela	27.09.2023 14:02
5727	09.27.2023 14:07:26	29,68	2324,48	Mofela	27.09.2023 14:07
5728	09.27.2023 14:12:26	29,9	3493,12	Mofela	27.09.2023 14:12
5729	09.27.2023 14:17:26	27,32	3302,4	Mofela	27.09.2023 14:17
5730	09.27.2023 14:22:26	26,64	4934,4	Mofela	27.09.2023 14:22
5731	09.27.2023 14:27:26	28,23	3857,92	Mofela	27.09.2023 14:27
5732	09.27.2023 14:32:26	28,23	3525,12	Mofela	27.09.2023 14:32
5733	09.27.2023 14:37:26	27,54	4911,36	Mofela	27.09.2023 14:37
5734	09.27.2023 14:42:26	26,51	3834,88	Mofela	27.09.2023 14:42
5735	09.27.2023 14:47:26	26,17	2440,96	Mofela	27.09.2023 14:47
5736	09.27.2023 14:52:26	27,54	2664,96	Mofela	27.09.2023 14:52
5737	09.27.2023 14:57:26	29,21	2918,4	Mofela	27.09.2023 14:57
5738	09.27.2023 15:02:26	28,7	4167,68	Mofela	27.09.2023 15:02
5739	09.27.2023 15:07:26	26,72	5404,16	Mofela	27.09.2023 15:07
5740	09.27.2023 15:12:26	26,68	2258,56	Mofela	27.09.2023 15:12
5741	09.27.2023 15:17:26	27,2	3680	Mofela	27.09.2023 15:17
5742	09.27.2023 15:22:26	27,41	3581,44	Mofela	27.09.2023 15:22
5743	09.27.2023 15:27:26	26,9	1866,24	Mofela	27.09.2023 15:27
5744	09.27.2023 15:32:26	26,47	1774,08	Mofela	27.09.2023 15:32
5745	09.27.2023 15:37:26	26,42	1774,08	Mofela	27.09.2023 15:37
5746	09.27.2023 15:42:26	26,34	1815,68	Mofela	27.09.2023 15:42
5747	09.27.2023 15:47:26	26,04	3895,04	Mofela	27.09.2023 15:47
5748	09.27.2023 15:52:26	25,61	5949,44	Mofela	27.09.2023 15:52
5749	09.27.2023 15:57:26	24,45	4823,04	Mofela	27.09.2023 15:57
5750	09.27.2023 16:02:26	23,34	7234,56	Mofela	27.09.2023 16:02
5751	09.27.2023 16:07:26	23,34	8012,8	Mofela	27.09.2023 16:07
5752	09.27.2023 16:12:26	22,91	2501,76	Mofela	27.09.2023 16:12
5753	09.27.2023 16:17:26	23,38	7208,96	Mofela	27.09.2023 16:17
5754	09.27.2023 16:22:26	22,86	2615,68	Mofela	27.09.2023 16:22
5755	09.27.2023 16:27:26	22,86	1736,32	Mofela	27.09.2023 16:27
5756	09.27.2023 16:32:26	23,42	1635,2	Mofela	27.09.2023 16:32
5757	09.27.2023 16:37:26	23,38	1645,44	Mofela	27.09.2023 16:37
5758	09.27.2023 16:42:26	22,99	1544,96	Mofela	27.09.2023 16:42
5759	09.27.2023 16:47:26	22,43	1498,88	Mofela	27.09.2023 16:47
5760	09.27.2023 16:52:26	21,88	1468,16	Mofela	27.09.2023 16:52
5761	09.27.2023 16:57:26	21,83	1405,44	Mofela	27.09.2023 16:57
5762	09.27.2023 17:02:26	22,01	1293,76	Mofela	27.09.2023 17:02
5763	09.27.2023 17:07:26	21,66	1397,12	Mofela	27.09.2023 17:07
5764	09.27.2023 17:12:26	21,36	1349,76	Mofela	27.09.2023 17:12
5765	09.27.2023 17:17:26	20,98	1275,84	Mofela	27.09.2023 17:17
5766	09.27.2023 17:22:26	20,89	1202,56	Mofela	27.09.2023 17:22
5767	09.27.2023 17:27:26	20,68	1135,04	Mofela	27.09.2023 17:27
5768	09.27.2023 17:32:26	20,59	1091,2	Mofela	27.09.2023 17:32
5769	09.27.2023 17:37:26	20,46	1014,72	Mofela	27.09.2023 17:37
5770	09.27.2023 17:42:26	20,29	918,4	Mofela	27.09.2023 17:42
5771	09.27.2023 17:47:26	20,25	843,52	Mofela	27.09.2023 17:47
5772	09.27.2023 17:52:26	20,03	728,32	Mofela	27.09.2023 17:52
5773	09.27.2023 17:57:26	19,86	592,96	Mofela	27.09.2023 17:57
5774	09.27.2023 18:02:26	19,77	461,28	Mofela	27.09.2023 18:02
5775	09.27.2023 18:07:26	19,56	323,84	Mofela	27.09.2023 18:07
5776	09.27.2023 18:12:26	19,39	198,16	Mofela	27.09.2023 18:12
5777	09.27.2023 18:17:26	19,26	101,12	Mofela	27.09.2023 18:17
5778	09.27.2023 18:22:26	19,05	41,84	Mofela	27.09.2023 18:22
5779	09.27.2023 18:27:26	19,26	13,24	Mofela	27.09.2023 18:27
5780	09.27.2023 18:32:26	18,96	3,49	Mofela	27.09.2023 18:32
5781	09.27.2023 18:37:26	18,7	0,61	Mofela	27.09.2023 18:37
5782	09.27.2023 18:42:26	18,53	0	Mofela	27.09.2023 18:42
5783	09.27.2023 18:47:26	18,36	0	Mofela	27.09.2023 18:47
5784	09.27.2023 18:52:26	18,32	0	Mofela	27.09.2023 18:52
5785	09.27.2023 18:57:26	18,19	0	Mofela	27.09.2023 18:57
5786	09.27.2023 19:02:26	18,14	0	Mofela	27.09.2023 19:02
5787	09.27.2023 19:07:26	17,97	0	Mofela	27.09.2023 19:07
5788	09.27.2023 19:12:26	18,06	0	Mofela	27.09.2023 19:12
5789	09.27.2023 19:17:26	17,89	0	Mofela	27.09.2023 19:17
5790	09.27.2023 19:22:26	17,72	0	Mofela	27.09.2023 19:22
5791	09.27.2023 19:27:26	17,72	0	Mofela	27.09.2023 19:27
5792	09.27.2023 19:32:26	17,54	0	Mofela	27.09.2023 19:32
5793	09.27.2023 19:37:26	17,41	0	Mofela	27.09.2023 19:37
5794	09.27.2023 19:42:26	17,24	0	Mofela	27.09.2023 19:42
5795	09.27.2023 19:47:26	17,11	0	Mofela	27.09.2023 19:47
5796	09.27.2023 19:52:26	16,99	0	Mofela	27.09.2023 19:52
5797	09.27.2023 19:57:26	16,81	0	Mofela	27.09.2023 19:57
5798	09.27.2023 20:02:26	16,6	0	Mofela	27.09.2023 20:02
5799	09.27.2023 20:07:26	16,51	0	Mofela	27.09.2023 20:07
5800	09.27.2023 20:12:26	16,51	0	Mofela	27.09.2023 20:12
5801	09.27.2023 20:17:26	16,39	0	Mofela	27.09.2023 20:17
5802	09.27.2023 20:22:26	16,26	0	Mofela	27.09.2023 20:22
5803	09.27.2023 20:27:26	16,26	0	Mofela	27.09.2023 20:27
5804	09.27.2023 20:32:26	16,21	0	Mofela	27.09.2023 20:32
5805	09.27.2023 20:37:26	16,04	0	Mofela	27.09.2023 20:37
5806	09.27.2023 20:42:26	16,08	0	Mofela	27.09.2023 20:42
5807	09.27.2023 20:47:26	16	0	Mofela	27.09.2023 20:47
5808	09.27.2023 20:52:26	15,74	0	Mofela	27.09.2023 20:52
5809	09.27.2023 20:57:26	15,44	0	Mofela	27.09.2023 20:57
5810	09.27.2023 21:02:26	15,27	0	Mofela	27.09.2023 21:02
5811	09.27.2023 21:07:26	15,36	0	Mofela	27.09.2023 21:07
5812	09.27.2023 21:12:26	15,14	0	Mofela	27.09.2023 21:12
5813	09.27.2023 21:17:26	14,97	0	Mofela	27.09.2023 21:17
5814	09.27.2023 21:22:26	14,84	0	Mofela	27.09.2023 21:22
5815	09.27.2023 21:27:26	14,71	0	Mofela	27.09.2023 21:27
5816	09.27.2023 21:32:26	14,54	0	Mofela	27.09.2023 21:32
5817	09.27.2023 21:37:26	14,33	0	Mofela	27.09.2023 21:37
5818	09.27.2023 21:42:26	14,2	0	Mofela	27.09.2023 21:42
5819	09.27.2023 21:47:26	14,07	0	Mofela	27.09.2023 21:47
5820	09.27.2023 21:52:26	14,03	0	Mofela	27.09.2023 21:52
5821	09.27.2023 21:57:26	13,85	0	Mofela	27.09.2023 21:57
5822	09.27.2023 22:02:26	13,81	0	Mofela	27.09.2023 22:02
5823	09.27.2023 22:07:26	13,73	0	Mofela	27.09.2023 22:07
5824	09.27.2023 22:12:26	13,6	0	Mofela	27.09.2023 22:12
5825	09.27.2023 22:17:26	13,55	0	Mofela	27.09.2023 22:17
5826	09.27.2023 22:22:26	13,6	0	Mofela	27.09.2023 22:22
5827	09.27.2023 22:27:26	13,47	0	Mofela	27.09.2023 22:27
5828	09.27.2023 22:32:26	13,55	0	Mofela	27.09.2023 22:32
5829	09.27.2023 22:37:26	13,6	0	Mofela	27.09.2023 22:37
5830	09.27.2023 22:42:26	13,6	0	Mofela	27.09.2023 22:42
5831	09.27.2023 22:47:26	13,6	0	Mofela	27.09.2023 22:47
5832	09.27.2023 22:52:26	13,77	0	Mofela	27.09.2023 22:52
5833	09.27.2023 22:57:26	13,68	0	Mofela	27.09.2023 22:57
5834	09.27.2023 23:02:26	13,64	0	Mofela	27.09.2023 23:02
5835	09.27.2023 23:07:26	13,73	0	Mofela	27.09.2023 23:07
5836	09.27.2023 23:12:26	13,6	0	Mofela	27.09.2023 23:12
5837	09.27.2023 23:17:26	13,68	0	Mofela	27.09.2023 23:17
5838	09.27.2023 23:22:26	13,55	0	Mofela	27.09.2023 23:22
5839	09.27.2023 23:27:26	13,51	0	Mofela	27.09.2023 23:27
5840	09.27.2023 23:32:26	13,6	0	Mofela	27.09.2023 23:32
5841	09.27.2023 23:37:26	13,47	0	Mofela	27.09.2023 23:37
5842	09.27.2023 23:42:26	13,47	0	Mofela	27.09.2023 23:42
5843	09.27.2023 23:47:26	13,43	0	Mofela	27.09.2023 23:47
5844	09.27.2023 23:52:26	13,3	0	Mofela	27.09.2023 23:52
5845	09.27.2023 23:57:26	13,3	0	Mofela	27.09.2023 23:57
5846	09.28.2023 00:02:26	13,34	0	Mofela	28.09.2023 00:02
5847	09.28.2023 00:07:26	13,3	0	Mofela	28.09.2023 00:07
5848	09.28.2023 00:12:26	13,25	0	Mofela	28.09.2023 00:12
5849	09.28.2023 00:17:26	13,3	0	Mofela	28.09.2023 00:17
5850	09.28.2023 00:22:26	13,3	0	Mofela	28.09.2023 00:22
5851	09.28.2023 00:27:26	13,25	0	Mofela	28.09.2023 00:27
5852	09.28.2023 00:32:26	13,21	0	Mofela	28.09.2023 00:32
5853	09.28.2023 00:37:26	13,12	0	Mofela	28.09.2023 00:37
5854	09.28.2023 00:42:26	13,08	0	Mofela	28.09.2023 00:42
5855	09.28.2023 00:47:26	13,04	0	Mofela	28.09.2023 00:47
5856	09.28.2023 00:52:26	13	0	Mofela	28.09.2023 00:52
5857	09.28.2023 00:57:26	12,87	0	Mofela	28.09.2023 00:57
5858	09.28.2023 01:02:26	12,87	0	Mofela	28.09.2023 01:02
5859	09.28.2023 01:07:26	12,82	0	Mofela	28.09.2023 01:07
5860	09.28.2023 01:12:26	12,74	0	Mofela	28.09.2023 01:12
5861	09.28.2023 01:17:26	12,61	0	Mofela	28.09.2023 01:17
5862	09.28.2023 01:22:26	12,57	0	Mofela	28.09.2023 01:22
5863	09.28.2023 01:27:26	12,57	0	Mofela	28.09.2023 01:27
5864	09.28.2023 01:32:26	12,48	0	Mofela	28.09.2023 01:32
5865	09.28.2023 01:37:26	12,44	0	Mofela	28.09.2023 01:37
5866	09.28.2023 01:42:26	12,57	0	Mofela	28.09.2023 01:42
5867	09.28.2023 01:47:26	12,61	0	Mofela	28.09.2023 01:47
5868	09.28.2023 01:52:26	12,44	0	Mofela	28.09.2023 01:52
5869	09.28.2023 01:57:26	12,4	0	Mofela	28.09.2023 01:57
5870	09.28.2023 02:02:26	12,44	0	Mofela	28.09.2023 02:02
5871	09.28.2023 02:07:26	12,31	0	Mofela	28.09.2023 02:07
5872	09.28.2023 02:12:26	12,27	0	Mofela	28.09.2023 02:12
5873	09.28.2023 02:17:26	12,27	0	Mofela	28.09.2023 02:17
5874	09.28.2023 02:22:26	12,27	0	Mofela	28.09.2023 02:22
5875	09.28.2023 02:27:26	12,22	0	Mofela	28.09.2023 02:27
5876	09.28.2023 02:32:26	12,1	0	Mofela	28.09.2023 02:32
5877	09.28.2023 02:37:26	12,05	0	Mofela	28.09.2023 02:37
5878	09.28.2023 02:42:26	12,01	0	Mofela	28.09.2023 02:42
5879	09.28.2023 02:47:26	12,1	0	Mofela	28.09.2023 02:47
5880	09.28.2023 02:52:26	12,01	0	Mofela	28.09.2023 02:52
5881	09.28.2023 02:57:26	11,97	0	Mofela	28.09.2023 02:57
5882	09.28.2023 03:02:26	11,97	0	Mofela	28.09.2023 03:02
5883	09.28.2023 03:07:26	11,97	0	Mofela	28.09.2023 03:07
5884	09.28.2023 03:12:26	11,88	0	Mofela	28.09.2023 03:12
5885	09.28.2023 03:17:26	11,97	0	Mofela	28.09.2023 03:17
5886	09.28.2023 03:22:26	11,97	0	Mofela	28.09.2023 03:22
5887	09.28.2023 03:27:26	12,01	0	Mofela	28.09.2023 03:27
5888	09.28.2023 03:32:26	12,01	0	Mofela	28.09.2023 03:32
5889	09.28.2023 03:37:26	11,84	0	Mofela	28.09.2023 03:37
5890	09.28.2023 03:42:26	11,92	0	Mofela	28.09.2023 03:42
5891	09.28.2023 03:47:26	11,88	0	Mofela	28.09.2023 03:47
5892	09.28.2023 03:52:26	11,84	0	Mofela	28.09.2023 03:52
5893	09.28.2023 03:57:26	11,67	0	Mofela	28.09.2023 03:57
5894	09.28.2023 04:02:26	11,67	0	Mofela	28.09.2023 04:02
5895	09.28.2023 04:07:26	11,58	0	Mofela	28.09.2023 04:07
5896	09.28.2023 04:12:26	11,54	0	Mofela	28.09.2023 04:12
5897	09.28.2023 04:17:26	11,45	0	Mofela	28.09.2023 04:17
5898	09.28.2023 04:22:26	11,49	0	Mofela	28.09.2023 04:22
5899	09.28.2023 04:27:26	11,49	0	Mofela	28.09.2023 04:27
5900	09.28.2023 04:32:26	11,45	0	Mofela	28.09.2023 04:32
5901	09.28.2023 04:37:26	11,41	0	Mofela	28.09.2023 04:37
5902	09.28.2023 04:42:26	11,37	0	Mofela	28.09.2023 04:42
5903	09.28.2023 04:47:26	11,41	0	Mofela	28.09.2023 04:47
5904	09.28.2023 04:52:26	11,49	0	Mofela	28.09.2023 04:52
5905	09.28.2023 04:57:26	11,37	0	Mofela	28.09.2023 04:57
5906	09.28.2023 05:02:26	11,28	0	Mofela	28.09.2023 05:02
5907	09.28.2023 05:07:26	11,24	0	Mofela	28.09.2023 05:07
5908	09.28.2023 05:12:26	11,28	0	Mofela	28.09.2023 05:12
5909	09.28.2023 05:17:26	11,24	0	Mofela	28.09.2023 05:17
5910	09.28.2023 05:22:26	11,11	0	Mofela	28.09.2023 05:22
5911	09.28.2023 05:27:26	11,15	0	Mofela	28.09.2023 05:27
5912	09.28.2023 05:32:26	11,07	0,2	Mofela	28.09.2023 05:32
5913	09.28.2023 05:37:26	11,19	1,02	Mofela	28.09.2023 05:37
5914	09.28.2023 05:42:26	11,07	6,43	Mofela	28.09.2023 05:42
5915	09.28.2023 05:47:26	11,02	25,31	Mofela	28.09.2023 05:47
5916	09.28.2023 05:52:26	11,02	69,24	Mofela	28.09.2023 05:52
5917	09.28.2023 05:57:26	10,98	150,8	Mofela	28.09.2023 05:57
5918	09.28.2023 06:02:26	10,98	270,08	Mofela	28.09.2023 06:02
5919	09.28.2023 06:07:26	11,07	429,12	Mofela	28.09.2023 06:07
5920	09.28.2023 06:12:26	11,02	646,08	Mofela	28.09.2023 06:12
5921	09.28.2023 06:17:26	11,11	766,72	Mofela	28.09.2023 06:17
5922	09.28.2023 06:22:26	11,19	1158,72	Mofela	28.09.2023 06:22
5923	09.28.2023 06:27:26	11,32	1955,2	Mofela	28.09.2023 06:27
5924	09.28.2023 06:32:26	11,58	2862,08	Mofela	28.09.2023 06:32
5925	09.28.2023 06:37:26	11,54	2406,4	Mofela	28.09.2023 06:37
5926	09.28.2023 06:42:26	11,54	2581,12	Mofela	28.09.2023 06:42
5927	09.28.2023 06:47:26	11,58	2944	Mofela	28.09.2023 06:47
5928	09.28.2023 06:52:26	11,67	2057,6	Mofela	28.09.2023 06:52
5929	09.28.2023 06:57:26	11,75	3633,92	Mofela	28.09.2023 06:57
5930	09.28.2023 07:02:26	12,14	4764,16	Mofela	28.09.2023 07:02
5931	09.28.2023 07:07:26	12,14	3535,36	Mofela	28.09.2023 07:07
5932	09.28.2023 07:12:26	12,14	3174,4	Mofela	28.09.2023 07:12
5933	09.28.2023 07:17:26	12,27	4364,8	Mofela	28.09.2023 07:17
5934	09.28.2023 07:22:26	12,87	11417,6	Mofela	28.09.2023 07:22
5935	09.28.2023 07:27:26	13,3	11407,36	Mofela	28.09.2023 07:27
5936	09.28.2023 07:32:26	13,3	9976,32	Mofela	28.09.2023 07:32
5937	09.28.2023 07:37:26	13,6	12185,6	Mofela	28.09.2023 07:37
5938	09.28.2023 07:42:26	13,68	7769,6	Mofela	28.09.2023 07:42
5939	09.28.2023 07:47:26	13,98	10762,24	Mofela	28.09.2023 07:47
5940	09.28.2023 07:52:26	14,07	7211,52	Mofela	28.09.2023 07:52
5941	09.28.2023 07:57:26	14,41	12323,84	Mofela	28.09.2023 07:57
5942	09.28.2023 08:02:26	14,75	15129,6	Mofela	28.09.2023 08:02
5943	09.28.2023 08:07:26	15,06	17664	Mofela	28.09.2023 08:07
5944	09.28.2023 08:12:26	15,23	15549,44	Mofela	28.09.2023 08:12
5945	09.28.2023 08:17:26	15,53	17116,16	Mofela	28.09.2023 08:17
5946	09.28.2023 08:22:26	15,83	6681,6	Mofela	28.09.2023 08:22
5947	09.28.2023 08:27:26	16,04	20761,6	Mofela	28.09.2023 08:27
5948	09.28.2023 08:32:26	16,34	16665,6	Mofela	28.09.2023 08:32
5949	09.28.2023 08:37:26	16,81	21248	Mofela	28.09.2023 08:37
5950	09.28.2023 08:42:26	17,03	25999,36	Mofela	28.09.2023 08:42
5951	09.28.2023 08:47:26	17,29	30709,76	Mofela	28.09.2023 08:47
5952	09.28.2023 08:52:26	17,59	18703,36	Mofela	28.09.2023 08:52
5953	09.28.2023 08:57:26	17,93	20193,28	Mofela	28.09.2023 08:57
5954	09.28.2023 09:02:26	18,1	18677,76	Mofela	28.09.2023 09:02
5955	09.28.2023 09:07:26	18,4	27678,72	Mofela	28.09.2023 09:07
5956	09.28.2023 09:12:26	18,79	23531,52	Mofela	28.09.2023 09:12
5957	09.28.2023 09:17:26	19,22	29163,52	Mofela	28.09.2023 09:17
5958	09.28.2023 09:22:26	19,52	17223,68	Mofela	28.09.2023 09:22
5959	09.28.2023 09:27:26	19,77	24924,16	Mofela	28.09.2023 09:27
5960	09.28.2023 09:32:26	19,99	25139,2	Mofela	28.09.2023 09:32
5961	09.28.2023 09:37:26	20,2	18467,84	Mofela	28.09.2023 09:37
5962	09.28.2023 09:42:26	20,42	22691,84	Mofela	28.09.2023 09:42
5963	09.28.2023 09:47:26	20,68	28866,56	Mofela	28.09.2023 09:47
5964	09.28.2023 09:52:26	21,02	13491,2	Mofela	28.09.2023 09:52
5965	09.28.2023 09:57:26	21,1	19758,08	Mofela	28.09.2023 09:57
5966	09.28.2023 10:02:26	21,4	23019,52	Mofela	28.09.2023 10:02
5967	09.28.2023 10:07:26	21,62	41226,24	Mofela	28.09.2023 10:07
5968	09.28.2023 10:12:26	21,92	31539,2	Mofela	28.09.2023 10:12
5969	09.28.2023 10:17:26	22,13	30156,8	Mofela	28.09.2023 10:17
5970	09.28.2023 10:22:26	22,31	33402,88	Mofela	28.09.2023 10:22
5971	09.28.2023 10:27:26	22,56	34385,92	Mofela	28.09.2023 10:27
5972	09.28.2023 10:32:26	22,86	38082,56	Mofela	28.09.2023 10:32
5973	09.28.2023 10:37:26	23,25	40550,4	Mofela	28.09.2023 10:37
5974	09.28.2023 10:42:26	23,29	27893,76	Mofela	28.09.2023 10:42
5975	09.28.2023 10:47:26	23,68	18657,28	Mofela	28.09.2023 10:47
5976	09.28.2023 10:52:26	23,29	15226,88	Mofela	28.09.2023 10:52
5977	09.28.2023 10:57:26	22,95	11217,92	Mofela	28.09.2023 10:57
5978	09.28.2023 11:02:26	22,91	14965,76	Mofela	28.09.2023 11:02
5979	09.28.2023 11:07:26	22,86	18099,2	Mofela	28.09.2023 11:07
5980	09.28.2023 11:12:26	23,29	7623,68	Mofela	28.09.2023 11:12
5981	09.28.2023 11:17:26	23,55	7723,52	Mofela	28.09.2023 11:17
5982	09.28.2023 11:22:26	24,02	9408	Mofela	28.09.2023 11:22
5983	09.28.2023 11:27:26	25,57	23777,28	Mofela	28.09.2023 11:27
5984	09.28.2023 11:32:26	26,12	32696,32	Mofela	28.09.2023 11:32
5985	09.28.2023 11:37:26	26,25	22968,32	Mofela	28.09.2023 11:37
5986	09.28.2023 11:42:26	24,97	10232,32	Mofela	28.09.2023 11:42
5987	09.28.2023 11:47:26	25,31	9236,48	Mofela	28.09.2023 11:47
5988	09.28.2023 11:52:26	25,69	26767,36	Mofela	28.09.2023 11:52
5989	09.28.2023 11:57:26	26,04	6906,88	Mofela	28.09.2023 11:57
5990	09.28.2023 12:02:26	26,6	9751,04	Mofela	28.09.2023 12:02
5991	09.28.2023 12:07:26	27,2	8230,4	Mofela	28.09.2023 12:07
5992	09.28.2023 12:12:26	26,85	5795,84	Mofela	28.09.2023 12:12
5993	09.28.2023 12:17:26	26,98	6072,32	Mofela	28.09.2023 12:17
5994	09.28.2023 12:22:26	26,81	6656	Mofela	28.09.2023 12:22
5995	09.28.2023 12:27:26	27,15	5954,56	Mofela	28.09.2023 12:27
5996	09.28.2023 12:32:26	27,37	9968,64	Mofela	28.09.2023 12:32
5997	09.28.2023 12:37:26	27,75	6169,6	Mofela	28.09.2023 12:37
5998	09.28.2023 12:42:26	26,47	5857,28	Mofela	28.09.2023 12:42
5999	09.28.2023 12:47:26	27,71	5678,08	Mofela	28.09.2023 12:47
6000	09.28.2023 12:52:26	28,35	4240,64	Mofela	28.09.2023 12:52
6001	09.28.2023 12:57:26	27,67	7242,24	Mofela	28.09.2023 12:57
6002	09.28.2023 13:02:26	28,31	8913,92	Mofela	28.09.2023 13:02
6003	09.28.2023 13:07:26	28,74	15979,52	Mofela	28.09.2023 13:07
6004	09.28.2023 13:12:26	29,34	20172,8	Mofela	28.09.2023 13:12
6005	09.28.2023 13:17:26	27,84	15703,04	Mofela	28.09.2023 13:17
6006	09.28.2023 13:22:26	30,71	10803,2	Mofela	28.09.2023 13:22
6007	09.28.2023 13:27:26	30,11	9605,12	Mofela	28.09.2023 13:27
6008	09.28.2023 13:32:26	30,5	13050,88	Mofela	28.09.2023 13:32
6009	09.28.2023 13:37:26	30,71	6272	Mofela	28.09.2023 13:37
6010	09.28.2023 13:42:26	30,89	8427,52	Mofela	28.09.2023 13:42
6011	09.28.2023 13:47:26	29,68	7129,6	Mofela	28.09.2023 13:47
6012	09.28.2023 13:52:26	29,26	10298,88	Mofela	28.09.2023 13:52
6013	09.28.2023 13:57:26	29,08	4240,64	Mofela	28.09.2023 13:57
6014	09.28.2023 14:02:26	28,53	4035,84	Mofela	28.09.2023 14:02
6015	09.28.2023 14:07:26	29,21	3078,4	Mofela	28.09.2023 14:07
6016	09.28.2023 14:12:26	29,81	2781,44	Mofela	28.09.2023 14:12
6017	09.28.2023 14:17:26	29	4825,6	Mofela	28.09.2023 14:17
6018	09.28.2023 14:22:26	27,8	4358,4	Mofela	28.09.2023 14:22
6019	09.28.2023 14:27:26	28,74	2679,04	Mofela	28.09.2023 14:27
6020	09.28.2023 14:32:26	27,63	4272,64	Mofela	28.09.2023 14:32
6021	09.28.2023 14:37:26	26,81	4398,08	Mofela	28.09.2023 14:37
6022	09.28.2023 14:42:26	26,81	3683,84	Mofela	28.09.2023 14:42
6023	09.28.2023 14:47:26	26,68	3640,32	Mofela	28.09.2023 14:47
6024	09.28.2023 14:52:26	26,6	4140,8	Mofela	28.09.2023 14:52
6025	09.28.2023 14:57:26	26,9	4125,44	Mofela	28.09.2023 14:57
6026	09.28.2023 15:02:26	27,54	3880,96	Mofela	28.09.2023 15:02
6027	09.28.2023 15:07:26	27,93	3594,24	Mofela	28.09.2023 15:07
6028	09.28.2023 15:12:26	28,65	4881,92	Mofela	28.09.2023 15:12
6029	09.28.2023 15:17:26	29,21	5158,4	Mofela	28.09.2023 15:17
6030	09.28.2023 15:22:26	28,61	4490,24	Mofela	28.09.2023 15:22
6031	09.28.2023 15:27:26	27,84	3265,28	Mofela	28.09.2023 15:27
6032	09.28.2023 15:32:26	27,71	2897,92	Mofela	28.09.2023 15:32
6033	09.28.2023 15:37:26	27,15	2842,88	Mofela	28.09.2023 15:37
6034	09.28.2023 15:42:26	25,78	3386,88	Mofela	28.09.2023 15:42
6035	09.28.2023 15:47:26	25,87	4069,12	Mofela	28.09.2023 15:47
6036	09.28.2023 15:52:26	25,82	3302,4	Mofela	28.09.2023 15:52
6037	09.28.2023 15:57:26	25,61	3102,72	Mofela	28.09.2023 15:57
6038	09.28.2023 16:02:26	25,74	4358,4	Mofela	28.09.2023 16:02
6039	09.28.2023 16:07:26	26,38	10099,2	Mofela	28.09.2023 16:07
6040	09.28.2023 16:12:26	26,04	2582,4	Mofela	28.09.2023 16:12
6041	09.28.2023 16:17:26	26,08	6919,68	Mofela	28.09.2023 16:17
6042	09.28.2023 16:22:26	25,61	2625,28	Mofela	28.09.2023 16:22
6043	09.28.2023 16:27:26	25,14	2477,44	Mofela	28.09.2023 16:27
6044	09.28.2023 16:32:26	24,49	2500,48	Mofela	28.09.2023 16:32
6045	09.28.2023 16:37:26	24,41	2505,6	Mofela	28.09.2023 16:37
6046	09.28.2023 16:42:26	24,79	2391,68	Mofela	28.09.2023 16:42
6047	09.28.2023 16:47:26	24,62	2304,64	Mofela	28.09.2023 16:47
6048	09.28.2023 16:52:26	24,49	2241,92	Mofela	28.09.2023 16:52
6049	09.28.2023 16:57:26	24,66	2174,72	Mofela	28.09.2023 16:57
6050	09.28.2023 17:02:26	24,28	2085,76	Mofela	28.09.2023 17:02
6051	09.28.2023 17:07:26	24,19	2014,72	Mofela	28.09.2023 17:07
6052	09.28.2023 17:12:26	24,71	1802,24	Mofela	28.09.2023 17:12
6053	09.28.2023 17:17:26	23,42	1927,68	Mofela	28.09.2023 17:17
6054	09.28.2023 17:22:26	22,86	1792,64	Mofela	28.09.2023 17:22
6055	09.28.2023 17:27:26	22,61	1668,48	Mofela	28.09.2023 17:27
6056	09.28.2023 17:32:26	22,65	1505,92	Mofela	28.09.2023 17:32
6057	09.28.2023 17:37:26	22,39	1352,32	Mofela	28.09.2023 17:37
6058	09.28.2023 17:42:26	22,39	1168,64	Mofela	28.09.2023 17:42
6059	09.28.2023 17:47:26	22,39	984,32	Mofela	28.09.2023 17:47
6060	09.28.2023 17:52:26	22,39	794,88	Mofela	28.09.2023 17:52
6061	09.28.2023 17:57:26	22,09	617,76	Mofela	28.09.2023 17:57
6062	09.28.2023 18:02:26	21,92	472,8	Mofela	28.09.2023 18:02
6063	09.28.2023 18:07:26	21,96	329,6	Mofela	28.09.2023 18:07
6064	09.28.2023 18:12:26	21,96	201,2	Mofela	28.09.2023 18:12
6065	09.28.2023 18:17:26	21,92	105,24	Mofela	28.09.2023 18:17
6066	09.28.2023 18:22:26	21,79	45,6	Mofela	28.09.2023 18:22
6067	09.28.2023 18:27:26	21,53	16,15	Mofela	28.09.2023 18:27
6068	09.28.2023 18:32:26	21,49	4,34	Mofela	28.09.2023 18:32
6069	09.28.2023 18:37:26	21,28	0,82	Mofela	28.09.2023 18:37
6070	09.28.2023 18:42:26	20,98	0	Mofela	28.09.2023 18:42
6071	09.28.2023 18:47:26	20,8	0	Mofela	28.09.2023 18:47
6072	09.28.2023 18:52:26	20,5	0	Mofela	28.09.2023 18:52
6073	09.28.2023 18:57:26	20,37	0	Mofela	28.09.2023 18:57
6074	09.28.2023 19:02:26	20,42	0	Mofela	28.09.2023 19:02
6075	09.28.2023 19:07:26	20,33	0	Mofela	28.09.2023 19:07
6076	09.28.2023 19:12:26	19,95	0	Mofela	28.09.2023 19:12
6077	09.28.2023 19:17:26	19,82	0	Mofela	28.09.2023 19:17
6078	09.28.2023 19:22:26	19,73	0	Mofela	28.09.2023 19:22
6079	09.28.2023 19:27:26	19,69	0	Mofela	28.09.2023 19:27
6080	09.28.2023 19:32:26	19,56	0	Mofela	28.09.2023 19:32
6081	09.28.2023 19:37:26	19,43	0	Mofela	28.09.2023 19:37
6082	09.28.2023 19:42:26	19,43	0	Mofela	28.09.2023 19:42
6083	09.28.2023 19:47:26	19,3	0	Mofela	28.09.2023 19:47
6084	09.28.2023 19:52:26	19,17	0	Mofela	28.09.2023 19:52
6085	09.28.2023 19:57:26	19,26	0	Mofela	28.09.2023 19:57
6086	09.28.2023 20:02:26	19,3	0	Mofela	28.09.2023 20:02
6087	09.28.2023 20:07:26	19,22	0	Mofela	28.09.2023 20:07
6088	09.28.2023 20:12:26	19,26	0	Mofela	28.09.2023 20:12
6089	09.28.2023 20:17:26	19,22	0	Mofela	28.09.2023 20:17
6090	09.28.2023 20:22:26	19,17	0	Mofela	28.09.2023 20:22
6091	09.28.2023 20:27:26	19,09	0	Mofela	28.09.2023 20:27
6092	09.28.2023 20:32:26	19	0	Mofela	28.09.2023 20:32
6093	09.28.2023 20:37:26	19	0	Mofela	28.09.2023 20:37
6094	09.28.2023 20:42:26	18,92	0	Mofela	28.09.2023 20:42
6095	09.28.2023 20:47:26	18,79	0	Mofela	28.09.2023 20:47
6096	09.28.2023 20:52:26	18,7	0	Mofela	28.09.2023 20:52
6097	09.28.2023 20:57:26	18,57	0	Mofela	28.09.2023 20:57
6098	09.28.2023 21:02:26	18,62	0	Mofela	28.09.2023 21:02
6099	09.28.2023 21:07:26	18,57	0	Mofela	28.09.2023 21:07
6100	09.28.2023 21:12:26	18,44	0	Mofela	28.09.2023 21:12
6101	09.28.2023 21:17:26	18,32	0	Mofela	28.09.2023 21:17
6102	09.28.2023 21:22:26	18,4	0	Mofela	28.09.2023 21:22
6103	09.28.2023 21:27:26	18,23	0	Mofela	28.09.2023 21:27
6104	09.28.2023 21:32:26	18,32	0	Mofela	28.09.2023 21:32
6105	09.28.2023 21:37:26	18,06	0	Mofela	28.09.2023 21:37
6106	09.28.2023 21:42:26	17,89	0	Mofela	28.09.2023 21:42
6107	09.28.2023 21:47:26	17,59	0	Mofela	28.09.2023 21:47
6108	09.28.2023 21:52:26	17,54	0	Mofela	28.09.2023 21:52
6109	09.28.2023 21:57:26	17,54	0	Mofela	28.09.2023 21:57
6110	09.28.2023 22:02:26	17,41	0	Mofela	28.09.2023 22:02
6111	09.28.2023 22:07:26	17,2	0	Mofela	28.09.2023 22:07
6112	09.28.2023 22:12:26	17,07	0	Mofela	28.09.2023 22:12
6113	09.28.2023 22:17:26	16,86	0	Mofela	28.09.2023 22:17
6114	09.28.2023 22:22:26	16,73	0	Mofela	28.09.2023 22:22
6115	09.28.2023 22:27:26	16,6	0	Mofela	28.09.2023 22:27
6116	09.28.2023 22:32:26	16,6	0	Mofela	28.09.2023 22:32
6117	09.28.2023 22:37:26	16,56	0	Mofela	28.09.2023 22:37
6118	09.28.2023 22:42:26	16,51	0	Mofela	28.09.2023 22:42
6119	09.28.2023 22:47:26	16,47	0	Mofela	28.09.2023 22:47
6120	09.28.2023 22:52:26	16,39	0	Mofela	28.09.2023 22:52
6121	09.28.2023 22:57:26	16,26	0	Mofela	28.09.2023 22:57
6122	09.28.2023 23:02:26	16,17	0	Mofela	28.09.2023 23:02
6123	09.28.2023 23:07:26	16,08	0	Mofela	28.09.2023 23:07
6124	09.28.2023 23:12:26	15,96	0	Mofela	28.09.2023 23:12
6125	09.28.2023 23:17:26	15,96	0	Mofela	28.09.2023 23:17
6126	09.28.2023 23:22:26	15,91	0	Mofela	28.09.2023 23:22
6127	09.28.2023 23:27:26	15,74	0	Mofela	28.09.2023 23:27
6128	09.28.2023 23:32:26	15,74	0	Mofela	28.09.2023 23:32
6129	09.28.2023 23:37:26	15,66	0	Mofela	28.09.2023 23:37
6130	09.28.2023 23:42:26	15,57	0	Mofela	28.09.2023 23:42
6131	09.28.2023 23:47:26	15,61	0	Mofela	28.09.2023 23:47
6132	09.28.2023 23:52:26	15,53	0	Mofela	28.09.2023 23:52
6133	09.28.2023 23:57:26	15,44	0	Mofela	28.09.2023 23:57
6134	09.29.2023 00:02:26	15,31	0	Mofela	29.09.2023 00:02
6135	09.29.2023 00:07:26	15,18	0	Mofela	29.09.2023 00:07
6136	09.29.2023 00:12:26	15,06	0	Mofela	29.09.2023 00:12
6137	09.29.2023 00:17:26	15,06	0	Mofela	29.09.2023 00:17
6138	09.29.2023 00:22:26	14,93	0	Mofela	29.09.2023 00:22
6139	09.29.2023 00:27:26	14,88	0	Mofela	29.09.2023 00:27
6140	09.29.2023 00:32:26	14,84	0	Mofela	29.09.2023 00:32
6141	09.29.2023 00:37:26	14,75	0	Mofela	29.09.2023 00:37
6142	09.29.2023 00:42:26	14,67	0	Mofela	29.09.2023 00:42
6143	09.29.2023 00:47:26	14,58	0	Mofela	29.09.2023 00:47
6144	09.29.2023 00:52:26	14,63	0	Mofela	29.09.2023 00:52
6145	09.29.2023 00:57:26	14,5	0	Mofela	29.09.2023 00:57
6146	09.29.2023 01:02:26	14,33	0	Mofela	29.09.2023 01:02
6147	09.29.2023 01:07:26	14,24	0	Mofela	29.09.2023 01:07
6148	09.29.2023 01:12:26	14,33	0	Mofela	29.09.2023 01:12
6149	09.29.2023 01:17:26	14,45	0	Mofela	29.09.2023 01:17
6150	09.29.2023 01:22:26	14,54	0	Mofela	29.09.2023 01:22
6151	09.29.2023 01:27:26	14,5	0	Mofela	29.09.2023 01:27
6152	09.29.2023 01:32:26	14,33	0	Mofela	29.09.2023 01:32
6153	09.29.2023 01:37:26	14,28	0	Mofela	29.09.2023 01:37
6154	09.29.2023 01:42:26	14,24	0	Mofela	29.09.2023 01:42
6155	09.29.2023 01:47:26	14,33	0	Mofela	29.09.2023 01:47
6156	09.29.2023 01:52:26	14,15	0	Mofela	29.09.2023 01:52
6157	09.29.2023 01:57:26	14,28	0	Mofela	29.09.2023 01:57
6158	09.29.2023 02:02:26	14,15	0	Mofela	29.09.2023 02:02
6159	09.29.2023 02:07:26	14,07	0	Mofela	29.09.2023 02:07
6160	09.29.2023 02:12:26	14,03	0	Mofela	29.09.2023 02:12
6161	09.29.2023 02:17:26	14,03	0	Mofela	29.09.2023 02:17
6162	09.29.2023 02:22:26	13,9	0	Mofela	29.09.2023 02:22
6163	09.29.2023 02:27:26	13,85	0	Mofela	29.09.2023 02:27
6164	09.29.2023 02:32:26	13,77	0	Mofela	29.09.2023 02:32
6165	09.29.2023 02:37:26	13,77	0	Mofela	29.09.2023 02:37
6166	09.29.2023 02:42:26	13,77	0	Mofela	29.09.2023 02:42
6167	09.29.2023 02:47:26	13,64	0	Mofela	29.09.2023 02:47
6168	09.29.2023 02:52:26	13,68	0	Mofela	29.09.2023 02:52
6169	09.29.2023 02:57:26	13,55	0	Mofela	29.09.2023 02:57
6170	09.29.2023 03:02:26	13,51	0	Mofela	29.09.2023 03:02
6171	09.29.2023 03:07:26	13,47	0	Mofela	29.09.2023 03:07
6172	09.29.2023 03:12:26	13,47	0	Mofela	29.09.2023 03:12
6173	09.29.2023 03:17:26	13,38	0	Mofela	29.09.2023 03:17
6174	09.29.2023 03:22:26	13,38	0	Mofela	29.09.2023 03:22
6175	09.29.2023 03:27:26	13,43	0	Mofela	29.09.2023 03:27
6176	09.29.2023 03:32:26	13,17	0	Mofela	29.09.2023 03:32
6177	09.29.2023 03:37:26	13,17	0	Mofela	29.09.2023 03:37
6178	09.29.2023 03:42:26	13,04	0	Mofela	29.09.2023 03:42
6179	09.29.2023 03:47:26	13,17	0	Mofela	29.09.2023 03:47
6180	09.29.2023 03:52:26	13	0	Mofela	29.09.2023 03:52
6181	09.29.2023 03:57:26	12,95	0	Mofela	29.09.2023 03:57
6182	09.29.2023 04:02:26	13,04	0	Mofela	29.09.2023 04:02
6183	09.29.2023 04:07:26	13,12	0	Mofela	29.09.2023 04:07
6184	09.29.2023 04:12:26	13,04	0	Mofela	29.09.2023 04:12
6185	09.29.2023 04:17:26	12,95	0	Mofela	29.09.2023 04:17
6186	09.29.2023 04:22:26	13,04	0	Mofela	29.09.2023 04:22
6187	09.29.2023 04:27:26	13	0	Mofela	29.09.2023 04:27
6188	09.29.2023 04:32:26	12,82	0	Mofela	29.09.2023 04:32
6189	09.29.2023 04:37:26	13	0	Mofela	29.09.2023 04:37
6190	09.29.2023 04:42:26	12,95	0	Mofela	29.09.2023 04:42
6191	09.29.2023 04:47:26	12,87	0	Mofela	29.09.2023 04:47
6192	09.29.2023 04:52:26	12,87	0	Mofela	29.09.2023 04:52
6193	09.29.2023 04:57:26	12,82	0	Mofela	29.09.2023 04:57
6194	09.29.2023 05:02:26	12,82	0	Mofela	29.09.2023 05:02
6195	09.29.2023 05:07:26	12,82	0	Mofela	29.09.2023 05:07
6196	09.29.2023 05:12:26	12,82	0	Mofela	29.09.2023 05:12
6197	09.29.2023 05:17:26	12,82	0	Mofela	29.09.2023 05:17
6198	09.29.2023 05:22:26	12,82	0	Mofela	29.09.2023 05:22
6199	09.29.2023 05:27:26	12,74	0	Mofela	29.09.2023 05:27
6200	09.29.2023 05:32:26	12,7	0,41	Mofela	29.09.2023 05:32
6201	09.29.2023 05:37:26	12,65	2,67	Mofela	29.09.2023 05:37
6202	09.29.2023 05:42:26	12,65	11	Mofela	29.09.2023 05:42
6203	09.29.2023 05:47:26	12,7	31,35	Mofela	29.09.2023 05:47
6204	09.29.2023 05:52:26	12,74	76,34	Mofela	29.09.2023 05:52
6205	09.29.2023 05:57:26	12,7	157,52	Mofela	29.09.2023 05:57
6206	09.29.2023 06:02:26	12,65	275,2	Mofela	29.09.2023 06:02
6207	09.29.2023 06:07:26	12,74	446,88	Mofela	29.09.2023 06:07
6208	09.29.2023 06:12:26	12,78	684,16	Mofela	29.09.2023 06:12
6209	09.29.2023 06:17:26	12,78	963,84	Mofela	29.09.2023 06:17
6210	09.29.2023 06:22:26	12,87	1406,72	Mofela	29.09.2023 06:22
6211	09.29.2023 06:27:26	13,17	2332,16	Mofela	29.09.2023 06:27
6212	09.29.2023 06:32:26	13,47	3006,72	Mofela	29.09.2023 06:32
6213	09.29.2023 06:37:26	13,77	3776	Mofela	29.09.2023 06:37
6214	09.29.2023 06:42:26	13,85	4796,16	Mofela	29.09.2023 06:42
6215	09.29.2023 06:47:26	13,98	5506,56	Mofela	29.09.2023 06:47
6216	09.29.2023 06:52:26	14,11	4994,56	Mofela	29.09.2023 06:52
6217	09.29.2023 06:57:26	14,28	6438,4	Mofela	29.09.2023 06:57
6218	09.29.2023 07:02:26	14,5	7808	Mofela	29.09.2023 07:02
6219	09.29.2023 07:07:26	14,71	7418,88	Mofela	29.09.2023 07:07
6220	09.29.2023 07:12:26	14,84	8737,28	Mofela	29.09.2023 07:12
6221	09.29.2023 07:17:26	14,97	7946,24	Mofela	29.09.2023 07:17
6222	09.29.2023 07:22:26	15,18	8071,68	Mofela	29.09.2023 07:22
6223	09.29.2023 07:27:26	15,44	9902,08	Mofela	29.09.2023 07:27
6224	09.29.2023 07:32:26	15,61	10695,68	Mofela	29.09.2023 07:32
6225	09.29.2023 07:37:26	15,87	11627,52	Mofela	29.09.2023 07:37
6226	09.29.2023 07:42:26	16,17	14177,28	Mofela	29.09.2023 07:42
6227	09.29.2023 07:47:26	16,26	13199,36	Mofela	29.09.2023 07:47
6228	09.29.2023 07:52:26	16,64	15052,8	Mofela	29.09.2023 07:52
6229	09.29.2023 07:57:26	16,81	13122,56	Mofela	29.09.2023 07:57
6230	09.29.2023 08:02:26	16,94	10490,88	Mofela	29.09.2023 08:02
6231	09.29.2023 08:07:26	17,33	17126,4	Mofela	29.09.2023 08:07
6232	09.29.2023 08:12:26	17,41	16256	Mofela	29.09.2023 08:12
6233	09.29.2023 08:17:26	17,72	17382,4	Mofela	29.09.2023 08:17
6234	09.29.2023 08:22:26	17,93	18964,48	Mofela	29.09.2023 08:22
6235	09.29.2023 08:27:26	18,19	20300,8	Mofela	29.09.2023 08:27
6236	09.29.2023 08:32:26	18,44	14673,92	Mofela	29.09.2023 08:32
6237	09.29.2023 08:37:26	18,83	20597,76	Mofela	29.09.2023 08:37
6238	09.29.2023 08:42:26	19	22425,6	Mofela	29.09.2023 08:42
6239	09.29.2023 08:47:26	19,47	21585,92	Mofela	29.09.2023 08:47
6240	09.29.2023 08:52:26	19,47	22906,88	Mofela	29.09.2023 08:52
6241	09.29.2023 08:57:26	19,95	17459,2	Mofela	29.09.2023 08:57
6242	09.29.2023 09:02:26	20,16	16916,48	Mofela	29.09.2023 09:02
6243	09.29.2023 09:07:26	20,42	23449,6	Mofela	29.09.2023 09:07
6244	09.29.2023 09:12:26	20,8	24924,16	Mofela	29.09.2023 09:12
6245	09.29.2023 09:17:26	20,8	25057,28	Mofela	29.09.2023 09:17
6246	09.29.2023 09:22:26	20,98	26982,4	Mofela	29.09.2023 09:22
6247	09.29.2023 09:27:26	21,32	21524,48	Mofela	29.09.2023 09:27
6248	09.29.2023 09:32:26	21,58	19179,52	Mofela	29.09.2023 09:32
6249	09.29.2023 09:37:26	21,79	28682,24	Mofela	29.09.2023 09:37
6250	09.29.2023 09:42:26	21,92	28477,44	Mofela	29.09.2023 09:42
6251	09.29.2023 09:47:26	22,01	29890,56	Mofela	29.09.2023 09:47
6252	09.29.2023 09:52:26	22,18	19737,6	Mofela	29.09.2023 09:52
6253	09.29.2023 09:57:26	22,52	30289,92	Mofela	29.09.2023 09:57
6254	09.29.2023 10:02:26	22,65	28979,2	Mofela	29.09.2023 10:02
6255	09.29.2023 10:07:26	22,99	31180,8	Mofela	29.09.2023 10:07
6256	09.29.2023 10:12:26	23,25	24750,08	Mofela	29.09.2023 10:12
6257	09.29.2023 10:17:26	23,81	32696,32	Mofela	29.09.2023 10:17
6258	09.29.2023 10:22:26	23,85	23367,68	Mofela	29.09.2023 10:22
6259	09.29.2023 10:27:26	24,06	29767,68	Mofela	29.09.2023 10:27
6260	09.29.2023 10:32:26	24,19	30351,36	Mofela	29.09.2023 10:32
6261	09.29.2023 10:37:26	24,41	29368,32	Mofela	29.09.2023 10:37
6262	09.29.2023 10:42:26	24,58	31528,96	Mofela	29.09.2023 10:42
6263	09.29.2023 10:47:26	24,79	28887,04	Mofela	29.09.2023 10:47
6264	09.29.2023 10:52:26	24,58	28405,76	Mofela	29.09.2023 10:52
6265	09.29.2023 10:57:26	24,32	11658,24	Mofela	29.09.2023 10:57
6266	09.29.2023 11:02:26	23,89	32419,84	Mofela	29.09.2023 11:02
6267	09.29.2023 11:07:26	23,98	9454,08	Mofela	29.09.2023 11:07
6268	09.29.2023 11:12:26	24,02	31344,64	Mofela	29.09.2023 11:12
6269	09.29.2023 11:17:26	24,79	20515,84	Mofela	29.09.2023 11:17
6270	09.29.2023 11:22:26	24,54	17822,72	Mofela	29.09.2023 11:22
6271	09.29.2023 11:27:26	25,35	28508,16	Mofela	29.09.2023 11:27
6272	09.29.2023 11:32:26	25,05	7360	Mofela	29.09.2023 11:32
6273	09.29.2023 11:37:26	25,52	12661,76	Mofela	29.09.2023 11:37
6274	09.29.2023 11:42:26	24,36	6266,88	Mofela	29.09.2023 11:42
6275	09.29.2023 11:47:26	24,79	7774,72	Mofela	29.09.2023 11:47
6276	09.29.2023 11:52:26	25,35	17884,16	Mofela	29.09.2023 11:52
6277	09.29.2023 11:57:26	25,05	9269,76	Mofela	29.09.2023 11:57
6278	09.29.2023 12:02:26	24,79	6333,44	Mofela	29.09.2023 12:02
6279	09.29.2023 12:07:26	24,58	7736,32	Mofela	29.09.2023 12:07
6280	09.29.2023 12:12:26	25,48	7142,4	Mofela	29.09.2023 12:12
6281	09.29.2023 12:17:26	25,57	5665,28	Mofela	29.09.2023 12:17
6282	09.29.2023 12:22:26	24,88	4678,4	Mofela	29.09.2023 12:22
6283	09.29.2023 12:27:26	24,02	5020,16	Mofela	29.09.2023 12:27
6284	09.29.2023 12:32:26	23,76	4648,96	Mofela	29.09.2023 12:32
6285	09.29.2023 12:37:26	24,15	5126,4	Mofela	29.09.2023 12:37
6286	09.29.2023 12:42:26	24,11	4408,32	Mofela	29.09.2023 12:42
6287	09.29.2023 12:47:26	24,28	4226,56	Mofela	29.09.2023 12:47
6288	09.29.2023 12:52:26	25,95	4058,88	Mofela	29.09.2023 12:52
6289	09.29.2023 12:57:26	24,32	4655,36	Mofela	29.09.2023 12:57
6290	09.29.2023 13:02:26	26,04	3493,12	Mofela	29.09.2023 13:02
6291	09.29.2023 13:07:26	26,47	9093,12	Mofela	29.09.2023 13:07
6292	09.29.2023 13:12:26	26,94	14049,28	Mofela	29.09.2023 13:12
6293	09.29.2023 13:17:26	26,42	14709,76	Mofela	29.09.2023 13:17
6294	09.29.2023 13:22:26	26,85	9717,76	Mofela	29.09.2023 13:22
6295	09.29.2023 13:27:26	25,18	5593,6	Mofela	29.09.2023 13:27
6296	09.29.2023 13:32:26	25,82	7111,68	Mofela	29.09.2023 13:32
6297	09.29.2023 13:37:26	25,48	5803,52	Mofela	29.09.2023 13:37
6298	09.29.2023 13:42:26	25,65	6737,92	Mofela	29.09.2023 13:42
6299	09.29.2023 13:47:26	26,25	6609,92	Mofela	29.09.2023 13:47
6300	09.29.2023 13:52:26	26,51	7933,44	Mofela	29.09.2023 13:52
6301	09.29.2023 13:57:26	25,61	3663,36	Mofela	29.09.2023 13:57
6302	09.29.2023 14:02:26	25,01	4312,32	Mofela	29.09.2023 14:02
6303	09.29.2023 14:07:26	26,21	3424	Mofela	29.09.2023 14:07
6304	09.29.2023 14:12:26	26,12	3545,6	Mofela	29.09.2023 14:12
6305	09.29.2023 14:17:26	25,61	5312	Mofela	29.09.2023 14:17
6306	09.29.2023 14:22:26	25,61	4651,52	Mofela	29.09.2023 14:22
6307	09.29.2023 14:27:26	25,14	4144,64	Mofela	29.09.2023 14:27
6308	09.29.2023 14:32:26	25,48	3828,48	Mofela	29.09.2023 14:32
6309	09.29.2023 14:37:26	27,07	3206,4	Mofela	29.09.2023 14:37
6310	09.29.2023 14:42:26	27,84	3125,76	Mofela	29.09.2023 14:42
6311	09.29.2023 14:47:26	27,93	2840,32	Mofela	29.09.2023 14:47
6312	09.29.2023 14:52:26	27,97	2963,2	Mofela	29.09.2023 14:52
6313	09.29.2023 14:57:26	27,88	2798,08	Mofela	29.09.2023 14:57
6314	09.29.2023 15:02:26	28,1	2587,52	Mofela	29.09.2023 15:02
6315	09.29.2023 15:07:26	26,9	3136	Mofela	29.09.2023 15:07
6316	09.29.2023 15:12:26	26,21	2767,36	Mofela	29.09.2023 15:12
6317	09.29.2023 15:17:26	25,65	3005,44	Mofela	29.09.2023 15:17
6318	09.29.2023 15:22:26	25,65	2396,8	Mofela	29.09.2023 15:22
6319	09.29.2023 15:27:26	25,31	2444,16	Mofela	29.09.2023 15:27
6320	09.29.2023 15:32:26	24,84	2181,12	Mofela	29.09.2023 15:32
6321	09.29.2023 15:37:26	25,44	2572,8	Mofela	29.09.2023 15:37
6322	09.29.2023 15:42:26	24,75	2863,36	Mofela	29.09.2023 15:42
6323	09.29.2023 15:47:26	25,52	4197,12	Mofela	29.09.2023 15:47
6324	09.29.2023 15:52:26	24,49	2773,76	Mofela	29.09.2023 15:52
6325	09.29.2023 15:57:26	24,28	2085,76	Mofela	29.09.2023 15:57
6326	09.29.2023 16:02:26	24,92	5652,48	Mofela	29.09.2023 16:02
6327	09.29.2023 16:07:26	25,22	8465,92	Mofela	29.09.2023 16:07
6328	09.29.2023 16:12:26	23,85	2009,6	Mofela	29.09.2023 16:12
6329	09.29.2023 16:17:26	24,15	6489,6	Mofela	29.09.2023 16:17
6330	09.29.2023 16:22:26	23,94	1850,24	Mofela	29.09.2023 16:22
6331	09.29.2023 16:27:26	23,42	1822,08	Mofela	29.09.2023 16:27
6332	09.29.2023 16:32:26	23,03	1799,04	Mofela	29.09.2023 16:32
6333	09.29.2023 16:37:26	23,34	1784,32	Mofela	29.09.2023 16:37
6334	09.29.2023 16:42:26	22,69	1721,6	Mofela	29.09.2023 16:42
6335	09.29.2023 16:47:26	22,99	1681,92	Mofela	29.09.2023 16:47
6336	09.29.2023 16:52:26	22,39	1631,36	Mofela	29.09.2023 16:52
6337	09.29.2023 16:57:26	22,35	1583,36	Mofela	29.09.2023 16:57
6338	09.29.2023 17:02:26	22,22	1534,72	Mofela	29.09.2023 17:02
6339	09.29.2023 17:07:26	21,92	1484,8	Mofela	29.09.2023 17:07
6340	09.29.2023 17:12:26	22,09	1425,28	Mofela	29.09.2023 17:12
6341	09.29.2023 17:17:26	21,75	1361,28	Mofela	29.09.2023 17:17
6342	09.29.2023 17:22:26	21,66	1279,68	Mofela	29.09.2023 17:22
6343	09.29.2023 17:27:26	21,45	1188,48	Mofela	29.09.2023 17:27
6344	09.29.2023 17:32:26	21,45	1089,6	Mofela	29.09.2023 17:32
6345	09.29.2023 17:37:26	21,58	1009,92	Mofela	29.09.2023 17:37
6346	09.29.2023 17:42:26	21,36	907,84	Mofela	29.09.2023 17:42
6347	09.29.2023 17:47:26	21,15	799,04	Mofela	29.09.2023 17:47
6348	09.29.2023 17:52:26	21,02	673,92	Mofela	29.09.2023 17:52
6349	09.29.2023 17:57:26	21,06	535,84	Mofela	29.09.2023 17:57
6350	09.29.2023 18:02:26	21,02	401,76	Mofela	29.09.2023 18:02
6351	09.29.2023 18:07:26	20,68	284,96	Mofela	29.09.2023 18:07
6352	09.29.2023 18:12:26	20,33	175,6	Mofela	29.09.2023 18:12
6353	09.29.2023 18:17:26	20,25	90,32	Mofela	29.09.2023 18:17
6354	09.29.2023 18:22:26	19,99	34,36	Mofela	29.09.2023 18:22
6355	09.29.2023 18:27:26	19,56	10,13	Mofela	29.09.2023 18:27
6356	09.29.2023 18:32:26	19,39	2,46	Mofela	29.09.2023 18:32
6357	09.29.2023 18:37:26	19,35	0,2	Mofela	29.09.2023 18:37
6358	09.29.2023 18:42:26	19,17	0	Mofela	29.09.2023 18:42
6359	09.29.2023 18:47:26	18,92	0	Mofela	29.09.2023 18:47
6360	09.29.2023 18:52:26	18,66	0	Mofela	29.09.2023 18:52
6361	09.29.2023 18:57:26	18,74	0	Mofela	29.09.2023 18:57
6362	09.29.2023 19:02:26	18,87	0	Mofela	29.09.2023 19:02
6363	09.29.2023 19:07:26	18,96	0	Mofela	29.09.2023 19:07
6364	09.29.2023 19:12:26	18,96	0	Mofela	29.09.2023 19:12
6365	09.29.2023 19:17:26	18,92	0	Mofela	29.09.2023 19:17
6366	09.29.2023 19:22:26	18,87	0	Mofela	29.09.2023 19:22
6367	09.29.2023 19:27:26	18,92	0	Mofela	29.09.2023 19:27
6368	09.29.2023 19:32:26	18,92	0	Mofela	29.09.2023 19:32
6369	09.29.2023 19:37:26	18,96	0	Mofela	29.09.2023 19:37
6370	09.29.2023 19:42:26	18,87	0	Mofela	29.09.2023 19:42
6371	09.29.2023 19:47:26	18,96	0	Mofela	29.09.2023 19:47
6372	09.29.2023 19:52:26	19,13	0	Mofela	29.09.2023 19:52
6373	09.29.2023 19:57:26	19,17	0	Mofela	29.09.2023 19:57
6374	09.29.2023 20:02:26	19,17	0	Mofela	29.09.2023 20:02
6375	09.29.2023 20:07:26	18,96	0	Mofela	29.09.2023 20:07
6376	09.29.2023 20:12:26	18,96	0	Mofela	29.09.2023 20:12
6377	09.29.2023 20:17:26	19,22	0	Mofela	29.09.2023 20:17
6378	09.29.2023 20:22:26	19,26	0	Mofela	29.09.2023 20:22
6379	09.29.2023 20:27:26	19,26	0	Mofela	29.09.2023 20:27
6380	09.29.2023 20:32:26	19,17	0	Mofela	29.09.2023 20:32
6381	09.29.2023 20:37:26	19,13	0	Mofela	29.09.2023 20:37
6382	09.29.2023 20:42:26	19,13	0	Mofela	29.09.2023 20:42
6383	09.29.2023 20:47:26	19,09	0	Mofela	29.09.2023 20:47
6384	09.29.2023 20:52:26	18,96	0	Mofela	29.09.2023 20:52
6385	09.29.2023 20:57:26	18,87	0	Mofela	29.09.2023 20:57
6386	09.29.2023 21:02:26	18,79	0	Mofela	29.09.2023 21:02
6387	09.29.2023 21:07:26	18,7	0	Mofela	29.09.2023 21:07
6388	09.29.2023 21:12:26	18,49	0	Mofela	29.09.2023 21:12
6389	09.29.2023 21:17:26	18,4	0	Mofela	29.09.2023 21:17
6390	09.29.2023 21:22:26	18,53	0	Mofela	29.09.2023 21:22
6391	09.29.2023 21:27:26	18,53	0	Mofela	29.09.2023 21:27
6392	09.29.2023 21:32:26	18,36	0	Mofela	29.09.2023 21:32
6393	09.29.2023 21:37:26	18,32	0	Mofela	29.09.2023 21:37
6394	09.29.2023 21:42:26	18,36	0	Mofela	29.09.2023 21:42
6395	09.29.2023 21:47:26	18,4	0	Mofela	29.09.2023 21:47
6396	09.29.2023 21:52:26	18,36	0	Mofela	29.09.2023 21:52
6397	09.29.2023 21:57:26	18,14	0	Mofela	29.09.2023 21:57
6398	09.29.2023 22:02:26	18,02	0	Mofela	29.09.2023 22:02
6399	09.29.2023 22:07:26	18,02	0	Mofela	29.09.2023 22:07
6400	09.29.2023 22:12:26	17,97	0	Mofela	29.09.2023 22:12
6401	09.29.2023 22:17:26	17,93	0	Mofela	29.09.2023 22:17
6402	09.29.2023 22:22:26	17,8	0	Mofela	29.09.2023 22:22
6403	09.29.2023 22:27:26	17,63	0	Mofela	29.09.2023 22:27
6404	09.29.2023 22:32:26	17,54	0	Mofela	29.09.2023 22:32
6405	09.29.2023 22:37:26	17,46	0	Mofela	29.09.2023 22:37
6406	09.29.2023 22:42:26	17,41	0	Mofela	29.09.2023 22:42
6407	09.29.2023 22:47:26	17,5	0	Mofela	29.09.2023 22:47
6408	09.29.2023 22:52:26	17,54	0	Mofela	29.09.2023 22:52
6409	09.29.2023 22:57:26	17,33	0	Mofela	29.09.2023 22:57
6410	09.29.2023 23:02:26	17,2	0	Mofela	29.09.2023 23:02
6411	09.29.2023 23:07:26	17,16	0	Mofela	29.09.2023 23:07
6412	09.29.2023 23:12:26	17,11	0	Mofela	29.09.2023 23:12
6413	09.29.2023 23:17:26	17,03	0	Mofela	29.09.2023 23:17
6414	09.29.2023 23:22:26	17,03	0	Mofela	29.09.2023 23:22
6415	09.29.2023 23:27:26	17,03	0	Mofela	29.09.2023 23:27
6416	09.29.2023 23:32:26	16,99	0	Mofela	29.09.2023 23:32
6417	09.29.2023 23:37:26	16,81	0	Mofela	29.09.2023 23:37
6418	09.29.2023 23:42:26	16,73	0	Mofela	29.09.2023 23:42
6419	09.29.2023 23:47:26	16,51	0	Mofela	29.09.2023 23:47
6420	09.29.2023 23:52:26	16,34	0	Mofela	29.09.2023 23:52
6421	09.29.2023 23:57:26	16,3	0	Mofela	29.09.2023 23:57
6422	09.30.2023 00:02:26	16,13	0	Mofela	30.09.2023 00:02
6423	09.30.2023 00:07:26	16,08	0	Mofela	30.09.2023 00:07
6424	09.30.2023 00:12:26	16,08	0	Mofela	30.09.2023 00:12
6425	09.30.2023 00:17:26	16,04	0	Mofela	30.09.2023 00:17
6426	09.30.2023 00:22:26	15,91	0	Mofela	30.09.2023 00:22
6427	09.30.2023 00:27:26	15,87	0	Mofela	30.09.2023 00:27
6428	09.30.2023 00:32:26	15,78	0	Mofela	30.09.2023 00:32
6429	09.30.2023 00:37:26	15,61	0	Mofela	30.09.2023 00:37
6430	09.30.2023 00:42:26	15,66	0	Mofela	30.09.2023 00:42
6431	09.30.2023 00:47:26	15,66	0	Mofela	30.09.2023 00:47
6432	09.30.2023 00:52:26	15,66	0	Mofela	30.09.2023 00:52
6433	09.30.2023 00:57:26	15,53	0	Mofela	30.09.2023 00:57
6434	09.30.2023 01:02:26	15,48	0	Mofela	30.09.2023 01:02
6435	09.30.2023 01:07:26	15,48	0	Mofela	30.09.2023 01:07
6436	09.30.2023 01:12:26	15,4	0	Mofela	30.09.2023 01:12
6437	09.30.2023 01:17:26	15,23	0	Mofela	30.09.2023 01:17
6438	09.30.2023 01:22:26	15,23	0	Mofela	30.09.2023 01:22
6439	09.30.2023 01:27:26	15,18	0	Mofela	30.09.2023 01:27
6440	09.30.2023 01:32:26	15,14	0	Mofela	30.09.2023 01:32
6441	09.30.2023 01:37:26	14,93	0	Mofela	30.09.2023 01:37
6442	09.30.2023 01:42:26	14,88	0	Mofela	30.09.2023 01:42
6443	09.30.2023 01:47:26	15,01	0	Mofela	30.09.2023 01:47
6444	09.30.2023 01:52:26	14,97	0	Mofela	30.09.2023 01:52
6445	09.30.2023 01:57:26	14,93	0	Mofela	30.09.2023 01:57
6446	09.30.2023 02:02:26	14,8	0	Mofela	30.09.2023 02:02
6447	09.30.2023 02:07:26	14,63	0	Mofela	30.09.2023 02:07
6448	09.30.2023 02:12:26	14,58	0	Mofela	30.09.2023 02:12
6449	09.30.2023 02:17:26	14,63	0	Mofela	30.09.2023 02:17
6450	09.30.2023 02:22:26	14,63	0	Mofela	30.09.2023 02:22
6451	09.30.2023 02:27:26	14,67	0	Mofela	30.09.2023 02:27
6452	09.30.2023 02:32:26	14,54	0	Mofela	30.09.2023 02:32
6453	09.30.2023 02:37:26	14,58	0	Mofela	30.09.2023 02:37
6454	09.30.2023 02:42:26	14,5	0	Mofela	30.09.2023 02:42
6455	09.30.2023 02:47:26	14,41	0	Mofela	30.09.2023 02:47
6456	09.30.2023 02:52:26	14,41	0	Mofela	30.09.2023 02:52
6457	09.30.2023 02:57:26	14,37	0	Mofela	30.09.2023 02:57
6458	09.30.2023 03:02:26	14,28	0	Mofela	30.09.2023 03:02
6459	09.30.2023 03:07:26	14,2	0	Mofela	30.09.2023 03:07
6460	09.30.2023 03:12:26	14,07	0	Mofela	30.09.2023 03:12
6461	09.30.2023 03:17:26	14,24	0	Mofela	30.09.2023 03:17
6462	09.30.2023 03:22:26	14,28	0	Mofela	30.09.2023 03:22
6463	09.30.2023 03:27:26	14,15	0	Mofela	30.09.2023 03:27
6464	09.30.2023 03:32:26	14,2	0	Mofela	30.09.2023 03:32
6465	09.30.2023 03:37:26	14,15	0	Mofela	30.09.2023 03:37
6466	09.30.2023 03:42:26	14,15	0	Mofela	30.09.2023 03:42
6467	09.30.2023 03:47:26	14,24	0	Mofela	30.09.2023 03:47
6468	09.30.2023 03:52:26	14,28	0	Mofela	30.09.2023 03:52
6469	09.30.2023 03:57:26	14,2	0	Mofela	30.09.2023 03:57
6470	09.30.2023 04:02:26	14,03	0	Mofela	30.09.2023 04:02
6471	09.30.2023 04:07:26	14,03	0	Mofela	30.09.2023 04:07
6472	09.30.2023 04:12:26	13,94	0	Mofela	30.09.2023 04:12
6473	09.30.2023 04:17:26	13,94	0	Mofela	30.09.2023 04:17
6474	09.30.2023 04:22:26	13,85	0	Mofela	30.09.2023 04:22
6475	09.30.2023 04:27:26	13,77	0	Mofela	30.09.2023 04:27
6476	09.30.2023 04:32:26	13,81	0	Mofela	30.09.2023 04:32
6477	09.30.2023 04:37:26	13,85	0	Mofela	30.09.2023 04:37
6478	09.30.2023 04:42:26	13,77	0	Mofela	30.09.2023 04:42
6479	09.30.2023 04:47:26	13,73	0	Mofela	30.09.2023 04:47
6480	09.30.2023 04:52:26	13,68	0	Mofela	30.09.2023 04:52
6481	09.30.2023 04:57:26	13,85	0	Mofela	30.09.2023 04:57
6482	09.30.2023 05:02:26	13,77	0	Mofela	30.09.2023 05:02
6483	09.30.2023 05:07:26	13,73	0	Mofela	30.09.2023 05:07
6484	09.30.2023 05:12:26	13,73	0	Mofela	30.09.2023 05:12
6485	09.30.2023 05:17:26	13,77	0	Mofela	30.09.2023 05:17
6486	09.30.2023 05:22:26	13,68	0	Mofela	30.09.2023 05:22
6487	09.30.2023 05:27:26	13,73	0	Mofela	30.09.2023 05:27
6488	09.30.2023 05:32:26	13,64	0,82	Mofela	30.09.2023 05:32
6489	09.30.2023 05:37:26	13,64	4,14	Mofela	30.09.2023 05:37
6490	09.30.2023 05:42:26	13,77	16,2	Mofela	30.09.2023 05:42
6491	09.30.2023 05:47:26	13,6	42,98	Mofela	30.09.2023 05:47
6492	09.30.2023 05:52:26	13,64	98,28	Mofela	30.09.2023 05:52
6493	09.30.2023 05:57:26	13,64	194,24	Mofela	30.09.2023 05:57
6494	09.30.2023 06:02:26	13,6	337,44	Mofela	30.09.2023 06:02
6495	09.30.2023 06:07:26	13,81	523,04	Mofela	30.09.2023 06:07
6496	09.30.2023 06:12:26	13,85	757,12	Mofela	30.09.2023 06:12
6497	09.30.2023 06:17:26	14,37	1434,24	Mofela	30.09.2023 06:17
6498	09.30.2023 06:22:26	14,5	1354,88	Mofela	30.09.2023 06:22
6499	09.30.2023 06:27:26	15,78	4263,68	Mofela	30.09.2023 06:27
6500	09.30.2023 06:32:26	18,19	5611,52	Mofela	30.09.2023 06:32
6501	09.30.2023 06:37:26	19	6243,84	Mofela	30.09.2023 06:37
6502	09.30.2023 06:42:26	19,6	6894,08	Mofela	30.09.2023 06:42
6503	09.30.2023 06:47:26	20,07	7987,2	Mofela	30.09.2023 06:47
6504	09.30.2023 06:52:26	20,46	8632,32	Mofela	30.09.2023 06:52
6505	09.30.2023 06:57:26	20,76	9395,2	Mofela	30.09.2023 06:57
6506	09.30.2023 07:02:26	21,1	9850,88	Mofela	30.09.2023 07:02
6507	09.30.2023 07:07:26	20,68	10915,84	Mofela	30.09.2023 07:07
6508	09.30.2023 07:12:26	19,95	11566,08	Mofela	30.09.2023 07:12
6509	09.30.2023 07:17:26	19,6	12666,88	Mofela	30.09.2023 07:17
6510	09.30.2023 07:22:26	19,9	12410,88	Mofela	30.09.2023 07:22
6511	09.30.2023 07:27:26	18,7	12482,56	Mofela	30.09.2023 07:27
6512	09.30.2023 07:32:26	19	12349,44	Mofela	30.09.2023 07:32
6513	09.30.2023 07:37:26	18,96	13578,24	Mofela	30.09.2023 07:37
6514	09.30.2023 07:42:26	18,96	13076,48	Mofela	30.09.2023 07:42
6515	09.30.2023 07:47:26	19,22	13726,72	Mofela	30.09.2023 07:47
6516	09.30.2023 07:52:26	19,35	13542,4	Mofela	30.09.2023 07:52
6517	09.30.2023 07:57:26	19,6	13685,76	Mofela	30.09.2023 07:57
6518	09.30.2023 08:02:26	19,99	13701,12	Mofela	30.09.2023 08:02
6519	09.30.2023 08:07:26	20,42	13885,44	Mofela	30.09.2023 08:07
6520	09.30.2023 08:12:26	20,59	14714,88	Mofela	30.09.2023 08:12
6521	09.30.2023 08:17:26	20,63	15052,8	Mofela	30.09.2023 08:17
6522	09.30.2023 08:22:26	20,5	15938,56	Mofela	30.09.2023 08:22
6523	09.30.2023 08:27:26	21,19	16194,56	Mofela	30.09.2023 08:27
6524	09.30.2023 08:32:26	20,85	15247,36	Mofela	30.09.2023 08:32
6525	09.30.2023 08:37:26	21,1	15928,32	Mofela	30.09.2023 08:37
6526	09.30.2023 08:42:26	22,05	16343,04	Mofela	30.09.2023 08:42
6527	09.30.2023 08:47:26	21,96	16619,52	Mofela	30.09.2023 08:47
6528	09.30.2023 08:52:26	22,52	16716,8	Mofela	30.09.2023 08:52
6529	09.30.2023 08:57:26	23,46	17653,76	Mofela	30.09.2023 08:57
6530	09.30.2023 09:02:26	22,52	17515,52	Mofela	30.09.2023 09:02
6531	09.30.2023 09:07:26	22,99	17699,84	Mofela	30.09.2023 09:07
6532	09.30.2023 09:12:26	23,29	18344,96	Mofela	30.09.2023 09:12
6533	09.30.2023 09:17:26	22,95	19092,48	Mofela	30.09.2023 09:17
6534	09.30.2023 09:22:26	23,55	19020,8	Mofela	30.09.2023 09:22
6535	09.30.2023 09:27:26	23,72	19804,16	Mofela	30.09.2023 09:27
6536	09.30.2023 09:32:26	23,59	19968	Mofela	30.09.2023 09:32
6537	09.30.2023 09:37:26	24,32	20843,52	Mofela	30.09.2023 09:37
6538	09.30.2023 09:42:26	24,45	19712	Mofela	30.09.2023 09:42
6539	09.30.2023 09:47:26	25,22	20096	Mofela	30.09.2023 09:47
6540	09.30.2023 09:52:26	25,01	20172,8	Mofela	30.09.2023 09:52
6541	09.30.2023 09:57:26	26,34	21063,68	Mofela	30.09.2023 09:57
6542	09.30.2023 10:02:26	24,88	21514,24	Mofela	30.09.2023 10:02
6543	09.30.2023 10:07:26	24,88	19179,52	Mofela	30.09.2023 10:07
6544	09.30.2023 10:12:26	26,42	19210,24	Mofela	30.09.2023 10:12
6545	09.30.2023 10:17:26	27,32	19906,56	Mofela	30.09.2023 10:17
6546	09.30.2023 10:22:26	27,58	20464,64	Mofela	30.09.2023 10:22
6547	09.30.2023 10:27:26	28,53	21391,36	Mofela	30.09.2023 10:27
6548	09.30.2023 10:32:26	28,48	22855,68	Mofela	30.09.2023 10:32
6549	09.30.2023 10:37:26	29,34	17894,4	Mofela	30.09.2023 10:37
6550	09.30.2023 10:42:26	29,73	23848,96	Mofela	30.09.2023 10:42
6551	09.30.2023 10:47:26	27,24	8875,52	Mofela	30.09.2023 10:47
6552	09.30.2023 10:52:26	25,82	7526,4	Mofela	30.09.2023 10:52
6553	09.30.2023 10:57:26	25,61	7480,32	Mofela	30.09.2023 10:57
6554	09.30.2023 11:02:26	25,01	7175,68	Mofela	30.09.2023 11:02
6555	09.30.2023 11:07:26	25,14	4401,92	Mofela	30.09.2023 11:07
6556	09.30.2023 11:12:26	26,17	11857,92	Mofela	30.09.2023 11:12
6557	09.30.2023 11:17:26	29,43	16322,56	Mofela	30.09.2023 11:17
6558	09.30.2023 11:22:26	31,31	20055,04	Mofela	30.09.2023 11:22
6559	09.30.2023 11:27:26	34,19	16609,28	Mofela	30.09.2023 11:27
6560	09.30.2023 11:32:26	32,86	12154,88	Mofela	30.09.2023 11:32
6561	09.30.2023 11:37:26	30,63	6599,68	Mofela	30.09.2023 11:37
6562	09.30.2023 11:42:26	30,11	11100,16	Mofela	30.09.2023 11:42
6563	09.30.2023 11:47:26	28,65	3581,44	Mofela	30.09.2023 11:47
6564	09.30.2023 11:52:26	28,31	3726,08	Mofela	30.09.2023 11:52
6565	09.30.2023 11:57:26	29,47	4549,12	Mofela	30.09.2023 11:57
6566	09.30.2023 12:02:26	28,83	3068,16	Mofela	30.09.2023 12:02
6567	09.30.2023 12:07:26	28,44	2247,04	Mofela	30.09.2023 12:07
6568	09.30.2023 12:12:26	27,75	2255,36	Mofela	30.09.2023 12:12
6569	09.30.2023 12:17:26	28,05	2113,28	Mofela	30.09.2023 12:17
6570	09.30.2023 12:22:26	27,71	2077,44	Mofela	30.09.2023 12:22
6571	09.30.2023 12:27:26	27,63	2477,44	Mofela	30.09.2023 12:27
6572	09.30.2023 12:32:26	29,21	2324,48	Mofela	30.09.2023 12:32
6573	09.30.2023 12:37:26	28,78	2546,56	Mofela	30.09.2023 12:37
6574	09.30.2023 12:42:26	29,08	2472,32	Mofela	30.09.2023 12:42
6575	09.30.2023 12:47:26	29,13	2722,56	Mofela	30.09.2023 12:47
6576	09.30.2023 12:52:26	28,74	2604,16	Mofela	30.09.2023 12:52
6577	09.30.2023 12:57:26	28,27	2999,04	Mofela	30.09.2023 12:57
6578	09.30.2023 13:02:26	28,48	6517,76	Mofela	30.09.2023 13:02
6579	09.30.2023 13:07:26	29,94	7572,48	Mofela	30.09.2023 13:07
6580	09.30.2023 13:12:26	31,96	4951,04	Mofela	30.09.2023 13:12
6581	09.30.2023 13:17:26	33,03	10690,56	Mofela	30.09.2023 13:17
6582	09.30.2023 13:22:26	30,11	3564,8	Mofela	30.09.2023 13:22
6583	09.30.2023 13:27:26	28,83	2058,88	Mofela	30.09.2023 13:27
6584	09.30.2023 13:32:26	28,61	2251,52	Mofela	30.09.2023 13:32
6585	09.30.2023 13:37:26	29,64	2755,84	Mofela	30.09.2023 13:37
6586	09.30.2023 13:42:26	29,08	3383,04	Mofela	30.09.2023 13:42
6587	09.30.2023 13:47:26	29,04	3361,28	Mofela	30.09.2023 13:47
6588	09.30.2023 13:52:26	28,95	1943,68	Mofela	30.09.2023 13:52
6589	09.30.2023 13:57:26	28,44	2401,28	Mofela	30.09.2023 13:57
6590	09.30.2023 14:02:26	28,91	2035,84	Mofela	30.09.2023 14:02
6591	09.30.2023 14:07:26	28,4	1733,12	Mofela	30.09.2023 14:07
6592	09.30.2023 14:12:26	28,35	1652,48	Mofela	30.09.2023 14:12
6593	09.30.2023 14:17:26	28,1	2498,56	Mofela	30.09.2023 14:17
6594	09.30.2023 14:22:26	28,18	1901,44	Mofela	30.09.2023 14:22
6595	09.30.2023 14:27:26	28,74	5112,32	Mofela	30.09.2023 14:27
6596	09.30.2023 14:32:26	28,87	2289,92	Mofela	30.09.2023 14:32
6597	09.30.2023 14:37:26	28,18	1905,92	Mofela	30.09.2023 14:37
6598	09.30.2023 14:42:26	27,88	1582,72	Mofela	30.09.2023 14:42
6599	09.30.2023 14:47:26	27,67	1594,24	Mofela	30.09.2023 14:47
6600	09.30.2023 14:52:26	27,58	1859,84	Mofela	30.09.2023 14:52
6601	09.30.2023 14:57:26	27,5	1708,8	Mofela	30.09.2023 14:57
6602	09.30.2023 15:02:26	27,28	1996,8	Mofela	30.09.2023 15:02
6603	09.30.2023 15:07:26	27,5	2334,08	Mofela	30.09.2023 15:07
6604	09.30.2023 15:12:26	27,15	1549,44	Mofela	30.09.2023 15:12
6605	09.30.2023 15:17:26	27,5	1874,56	Mofela	30.09.2023 15:17
6606	09.30.2023 15:22:26	27,54	1932,16	Mofela	30.09.2023 15:22
6607	09.30.2023 15:27:26	26,98	1462,4	Mofela	30.09.2023 15:27
6608	09.30.2023 15:32:26	26,72	1439,36	Mofela	30.09.2023 15:32
6609	09.30.2023 15:37:26	27,24	3162,88	Mofela	30.09.2023 15:37
6610	09.30.2023 15:42:26	27,11	1628,16	Mofela	30.09.2023 15:42
6611	09.30.2023 15:47:26	26,68	2051,2	Mofela	30.09.2023 15:47
6612	09.30.2023 15:52:26	27,07	1802,24	Mofela	30.09.2023 15:52
6613	09.30.2023 15:57:26	26,81	1399,68	Mofela	30.09.2023 15:57
6614	09.30.2023 16:02:26	27,8	3302,4	Mofela	30.09.2023 16:02
6615	09.30.2023 16:07:26	27,97	3920,64	Mofela	30.09.2023 16:07
6616	09.30.2023 16:12:26	27,02	1322,24	Mofela	30.09.2023 16:12
6617	09.30.2023 16:17:26	27,75	3848,96	Mofela	30.09.2023 16:17
6618	09.30.2023 16:22:26	27,24	1273,28	Mofela	30.09.2023 16:22
6619	09.30.2023 16:27:26	26,3	1251,84	Mofela	30.09.2023 16:27
6620	09.30.2023 16:32:26	25,95	1229,76	Mofela	30.09.2023 16:32
6621	09.30.2023 16:37:26	26,12	1265,92	Mofela	30.09.2023 16:37
6622	09.30.2023 16:42:26	25,99	1174,4	Mofela	30.09.2023 16:42
6623	09.30.2023 16:47:26	25,61	1162,24	Mofela	30.09.2023 16:47
6624	09.30.2023 16:52:26	24,92	1122,56	Mofela	30.09.2023 16:52
6625	09.30.2023 16:57:26	24,66	1082,24	Mofela	30.09.2023 16:57
6626	09.30.2023 17:02:26	24,71	1062,4	Mofela	30.09.2023 17:02
6627	09.30.2023 17:07:26	25,14	1027,84	Mofela	30.09.2023 17:07
6628	09.30.2023 17:12:26	25,18	985,28	Mofela	30.09.2023 17:12
6629	09.30.2023 17:17:26	25,14	943,04	Mofela	30.09.2023 17:17
6630	09.30.2023 17:22:26	24,88	893,76	Mofela	30.09.2023 17:22
6631	09.30.2023 17:27:26	24,32	839,36	Mofela	30.09.2023 17:27
6632	09.30.2023 17:32:26	23,89	784,96	Mofela	30.09.2023 17:32
6633	09.30.2023 17:37:26	23,38	717,12	Mofela	30.09.2023 17:37
6634	09.30.2023 17:42:26	23,12	648,48	Mofela	30.09.2023 17:42
6635	09.30.2023 17:47:26	22,86	569,12	Mofela	30.09.2023 17:47
6636	09.30.2023 17:52:26	22,99	483,04	Mofela	30.09.2023 17:52
6637	09.30.2023 17:57:26	23,12	394,4	Mofela	30.09.2023 17:57
6638	09.30.2023 18:02:26	22,43	300	Mofela	30.09.2023 18:02
6639	09.30.2023 18:07:26	21,83	208,8	Mofela	30.09.2023 18:07
6640	09.30.2023 18:12:26	21,58	130,12	Mofela	30.09.2023 18:12
6641	09.30.2023 18:17:26	21,06	71,66	Mofela	30.09.2023 18:17
6642	09.30.2023 18:22:26	20,37	32,12	Mofela	30.09.2023 18:22
6643	09.30.2023 18:27:26	19,77	11,39	Mofela	30.09.2023 18:27
6644	09.30.2023 18:32:26	19,47	2,7	Mofela	30.09.2023 18:32
6645	09.30.2023 18:37:26	18,96	0,41	Mofela	30.09.2023 18:37
6646	09.30.2023 18:42:26	18,36	0	Mofela	30.09.2023 18:42
6647	09.30.2023 18:47:26	17,84	0	Mofela	30.09.2023 18:47
6648	09.30.2023 18:52:26	17,41	0	Mofela	30.09.2023 18:52
6649	09.30.2023 18:57:26	16,9	0	Mofela	30.09.2023 18:57
6650	09.30.2023 19:02:26	16,77	0	Mofela	30.09.2023 19:02
6651	09.30.2023 19:07:26	16,69	0	Mofela	30.09.2023 19:07
6652	09.30.2023 19:12:26	16,3	0	Mofela	30.09.2023 19:12
6653	09.30.2023 19:17:26	16,08	0	Mofela	30.09.2023 19:17
6654	09.30.2023 19:22:26	16	0	Mofela	30.09.2023 19:22
6655	09.30.2023 19:27:26	15,83	0	Mofela	30.09.2023 19:27
6656	09.30.2023 19:32:26	15,53	0	Mofela	30.09.2023 19:32
6657	09.30.2023 19:37:26	15,44	0	Mofela	30.09.2023 19:37
6658	09.30.2023 19:42:26	15,06	0	Mofela	30.09.2023 19:42
6659	09.30.2023 19:47:26	15,1	0	Mofela	30.09.2023 19:47
6660	09.30.2023 19:52:26	14,84	0	Mofela	30.09.2023 19:52
6661	09.30.2023 19:57:26	14,63	0	Mofela	30.09.2023 19:57
6662	09.30.2023 20:02:26	14,41	0	Mofela	30.09.2023 20:02
6663	09.30.2023 20:07:26	14,37	0	Mofela	30.09.2023 20:07
6664	09.30.2023 20:12:26	14,33	0	Mofela	30.09.2023 20:12
6665	09.30.2023 20:17:26	14,33	0	Mofela	30.09.2023 20:17
6666	09.30.2023 20:22:26	14,15	0	Mofela	30.09.2023 20:22
6667	09.30.2023 20:27:26	14,24	0	Mofela	30.09.2023 20:27
6668	09.30.2023 20:32:26	14,11	0	Mofela	30.09.2023 20:32
6669	09.30.2023 20:37:26	13,98	0	Mofela	30.09.2023 20:37
6670	09.30.2023 20:42:26	13,98	0	Mofela	30.09.2023 20:42
6671	09.30.2023 20:47:26	13,81	0	Mofela	30.09.2023 20:47
6672	09.30.2023 20:52:26	13,6	0	Mofela	30.09.2023 20:52
6673	09.30.2023 20:57:26	13,51	0	Mofela	30.09.2023 20:57
6674	09.30.2023 21:02:26	13,55	0	Mofela	30.09.2023 21:02
6675	09.30.2023 21:07:26	13,38	0	Mofela	30.09.2023 21:07
6676	09.30.2023 21:12:26	13,38	0	Mofela	30.09.2023 21:12
6677	09.30.2023 21:17:26	13,21	0	Mofela	30.09.2023 21:17
6678	09.30.2023 21:22:26	13,08	0	Mofela	30.09.2023 21:22
6679	09.30.2023 21:27:26	13,12	0	Mofela	30.09.2023 21:27
6680	09.30.2023 21:32:26	12,95	0	Mofela	30.09.2023 21:32
6681	09.30.2023 21:37:26	12,87	0	Mofela	30.09.2023 21:37
6682	09.30.2023 21:42:26	13,04	0	Mofela	30.09.2023 21:42
6683	09.30.2023 21:47:26	13	0	Mofela	30.09.2023 21:47
6684	09.30.2023 21:52:26	12,78	0	Mofela	30.09.2023 21:52
6685	09.30.2023 21:57:26	12,65	0	Mofela	30.09.2023 21:57
6686	09.30.2023 22:02:26	12,52	0	Mofela	30.09.2023 22:02
6687	09.30.2023 22:07:26	12,52	0	Mofela	30.09.2023 22:07
6688	09.30.2023 22:12:26	12,48	0	Mofela	30.09.2023 22:12
6689	09.30.2023 22:17:26	12,31	0	Mofela	30.09.2023 22:17
6690	09.30.2023 22:22:26	12,18	0	Mofela	30.09.2023 22:22
6691	09.30.2023 22:27:26	11,97	0	Mofela	30.09.2023 22:27
6692	09.30.2023 22:32:26	11,92	0	Mofela	30.09.2023 22:32
6693	09.30.2023 22:37:26	11,71	0	Mofela	30.09.2023 22:37
6694	09.30.2023 22:42:26	11,88	0	Mofela	30.09.2023 22:42
6695	09.30.2023 22:47:26	12,05	0	Mofela	30.09.2023 22:47
6696	09.30.2023 22:52:26	12,78	0	Mofela	30.09.2023 22:52
6697	09.30.2023 22:57:26	13,08	0	Mofela	30.09.2023 22:57
6698	09.30.2023 23:02:26	13,51	0	Mofela	30.09.2023 23:02
6699	09.30.2023 23:07:26	13,9	0	Mofela	30.09.2023 23:07
6700	09.30.2023 23:12:26	14,24	0	Mofela	30.09.2023 23:12
6701	09.30.2023 23:17:26	14,28	0	Mofela	30.09.2023 23:17
6702	09.30.2023 23:22:26	14,41	0	Mofela	30.09.2023 23:22
6703	09.30.2023 23:27:26	14,63	0	Mofela	30.09.2023 23:27
6704	09.30.2023 23:32:26	14,54	0	Mofela	30.09.2023 23:32
6705	09.30.2023 23:37:26	14,54	0	Mofela	30.09.2023 23:37
6706	09.30.2023 23:42:26	14,71	0	Mofela	30.09.2023 23:42
6707	09.30.2023 23:47:26	14,24	0	Mofela	30.09.2023 23:47
6708	09.30.2023 23:52:26	13,94	0	Mofela	30.09.2023 23:52
6709	09.30.2023 23:57:26	13,64	0	Mofela	30.09.2023 23:57
6710	10.01.2023 00:02	13,51	0	Mofela	01.10.2023 00:02
6711	10.01.2023 00:07	12,7	0	Mofela	01.10.2023 00:07
6712	10.01.2023 00:12	11,58	0	Mofela	01.10.2023 00:12
6713	10.01.2023 00:17	10,85	0	Mofela	01.10.2023 00:17
6714	10.01.2023 00:22	10,59	0	Mofela	01.10.2023 00:22
6715	10.01.2023 00:27	10,21	0	Mofela	01.10.2023 00:27
6716	10.01.2023 00:32	10,04	0	Mofela	01.10.2023 00:32
6717	10.01.2023 00:37	10,04	0	Mofela	01.10.2023 00:37
6718	10.01.2023 00:42	9,82	0	Mofela	01.10.2023 00:42
6719	10.01.2023 00:47	9,95	0	Mofela	01.10.2023 00:47
6720	10.01.2023 00:52	10,59	0	Mofela	01.10.2023 00:52
6721	10.01.2023 00:57	10,16	0	Mofela	01.10.2023 00:57
6722	10.01.2023 01:02	10,12	0	Mofela	01.10.2023 01:02
6723	10.01.2023 01:07	10,81	0	Mofela	01.10.2023 01:07
6724	10.01.2023 01:12	10,68	0	Mofela	01.10.2023 01:12
6725	10.01.2023 01:17	10,51	0	Mofela	01.10.2023 01:17
6726	10.01.2023 01:22	9,99	0	Mofela	01.10.2023 01:22
6727	10.01.2023 01:27	9,91	0	Mofela	01.10.2023 01:27
6728	10.01.2023 01:32	9,65	0	Mofela	01.10.2023 01:32
6729	10.01.2023 01:37	9,65	0	Mofela	01.10.2023 01:37
6730	10.01.2023 01:42	9,82	0	Mofela	01.10.2023 01:42
6731	10.01.2023 01:47	9,91	0	Mofela	01.10.2023 01:47
6732	10.01.2023 01:52	10,08	0	Mofela	01.10.2023 01:52
6733	10.01.2023 01:57	10,04	0	Mofela	01.10.2023 01:57
6734	10.01.2023 02:02	10,34	0	Mofela	01.10.2023 02:02
6735	10.01.2023 02:07	10,55	0	Mofela	01.10.2023 02:07
6736	10.01.2023 02:12	10,94	0	Mofela	01.10.2023 02:12
6737	10.01.2023 02:17	10,89	0	Mofela	01.10.2023 02:17
6738	10.01.2023 02:22	11,07	0	Mofela	01.10.2023 02:22
6739	10.01.2023 02:27	11,19	0	Mofela	01.10.2023 02:27
6740	10.01.2023 02:32	11,19	0	Mofela	01.10.2023 02:32
6741	10.01.2023 02:37	11,19	0	Mofela	01.10.2023 02:37
6742	10.01.2023 02:42	11,11	0	Mofela	01.10.2023 02:42
6743	10.01.2023 02:47	10,94	0	Mofela	01.10.2023 02:47
6744	10.01.2023 02:52	10,81	0	Mofela	01.10.2023 02:52
6745	10.01.2023 02:57	10,81	0	Mofela	01.10.2023 02:57
6746	10.01.2023 03:02	11,07	0	Mofela	01.10.2023 03:02
6747	10.01.2023 03:07	11,15	0	Mofela	01.10.2023 03:07
6748	10.01.2023 03:12	10,94	0	Mofela	01.10.2023 03:12
6749	10.01.2023 03:17	10,72	0	Mofela	01.10.2023 03:17
6750	10.01.2023 03:22	10,55	0	Mofela	01.10.2023 03:22
6751	10.01.2023 03:27	10,42	0	Mofela	01.10.2023 03:27
6752	10.01.2023 03:32	10,42	0	Mofela	01.10.2023 03:32
6753	10.01.2023 03:37	10,51	0	Mofela	01.10.2023 03:37
6754	10.01.2023 03:42	10,55	0	Mofela	01.10.2023 03:42
6755	10.01.2023 03:47	10,59	0	Mofela	01.10.2023 03:47
6756	10.01.2023 03:52	10,42	0	Mofela	01.10.2023 03:52
6757	10.01.2023 03:57	10,38	0	Mofela	01.10.2023 03:57
6758	10.01.2023 04:02	10,34	0	Mofela	01.10.2023 04:02
6759	10.01.2023 04:07	10,29	0	Mofela	01.10.2023 04:07
6760	10.01.2023 04:12	10,34	0	Mofela	01.10.2023 04:12
6761	10.01.2023 04:17	10,38	0	Mofela	01.10.2023 04:17
6762	10.01.2023 04:22	10,55	0	Mofela	01.10.2023 04:22
6763	10.01.2023 04:27	10,59	0	Mofela	01.10.2023 04:27
6764	10.01.2023 04:32	10,89	0	Mofela	01.10.2023 04:32
6765	10.01.2023 04:37	10,98	0	Mofela	01.10.2023 04:37
6766	10.01.2023 04:42	10,55	0	Mofela	01.10.2023 04:42
6767	10.01.2023 04:47	10,08	0	Mofela	01.10.2023 04:47
6768	10.01.2023 04:52	10,04	0	Mofela	01.10.2023 04:52
6769	10.01.2023 04:57	10,12	0	Mofela	01.10.2023 04:57
6770	10.01.2023 05:02	10,42	0	Mofela	01.10.2023 05:02
6771	10.01.2023 05:07	10,51	0	Mofela	01.10.2023 05:07
6772	10.01.2023 05:12	10,34	0	Mofela	01.10.2023 05:12
6773	10.01.2023 05:17	10,16	0	Mofela	01.10.2023 05:17
6774	10.01.2023 05:22	10,04	0,2	Mofela	01.10.2023 05:22
6775	10.01.2023 05:27	9,95	0	Mofela	01.10.2023 05:27
6776	10.01.2023 05:32	9,95	0,82	Mofela	01.10.2023 05:32
6777	10.01.2023 05:37	9,86	4,14	Mofela	01.10.2023 05:37
6778	10.01.2023 05:42	10,08	14,97	Mofela	01.10.2023 05:42
6779	10.01.2023 05:47	10,16	36,98	Mofela	01.10.2023 05:47
6780	10.01.2023 05:52	10,12	78,44	Mofela	01.10.2023 05:52
6781	10.01.2023 05:57	10,12	147,64	Mofela	01.10.2023 05:57
6782	10.01.2023 06:02	10,08	253,04	Mofela	01.10.2023 06:02
6783	10.01.2023 06:07	10,29	405,76	Mofela	01.10.2023 06:07
6784	10.01.2023 06:12	10,72	626,72	Mofela	01.10.2023 06:12
6785	10.01.2023 06:17	11,24	948,16	Mofela	01.10.2023 06:17
6786	10.01.2023 06:22	11,45	1102,72	Mofela	01.10.2023 06:22
6787	10.01.2023 06:27	13,25	3174,4	Mofela	01.10.2023 06:27
6788	10.01.2023 06:32	14,33	3680	Mofela	01.10.2023 06:32
6789	10.01.2023 06:37	15,4	4460,8	Mofela	01.10.2023 06:37
6790	10.01.2023 06:42	17,07	4714,24	Mofela	01.10.2023 06:42
6791	10.01.2023 06:47	18,14	5155,84	Mofela	01.10.2023 06:47
6792	10.01.2023 06:52	18,92	5162,24	Mofela	01.10.2023 06:52
6793	10.01.2023 06:57	19,39	5834,24	Mofela	01.10.2023 06:57
6794	10.01.2023 07:02	19,82	6192,64	Mofela	01.10.2023 07:02
6795	10.01.2023 07:07	20,33	6497,28	Mofela	01.10.2023 07:07
6796	10.01.2023 07:12	20,93	6919,68	Mofela	01.10.2023 07:12
6797	10.01.2023 07:17	21,19	7367,68	Mofela	01.10.2023 07:17
6798	10.01.2023 07:22	21,62	7505,92	Mofela	01.10.2023 07:22
6799	10.01.2023 07:27	22,22	8143,36	Mofela	01.10.2023 07:27
6800	10.01.2023 07:32	22,65	8586,24	Mofela	01.10.2023 07:32
6801	10.01.2023 07:37	23,29	8783,36	Mofela	01.10.2023 07:37
6802	10.01.2023 07:42	23,94	9210,88	Mofela	01.10.2023 07:42
6803	10.01.2023 07:47	24,41	9625,6	Mofela	01.10.2023 07:47
6804	10.01.2023 07:52	25,05	9863,68	Mofela	01.10.2023 07:52
6805	10.01.2023 07:57	25,95	10173,44	Mofela	01.10.2023 07:57
6806	10.01.2023 08:02	26,55	10511,36	Mofela	01.10.2023 08:02
6807	10.01.2023 08:07	26,9	10839,04	Mofela	01.10.2023 08:07
6808	10.01.2023 08:12	27,71	11115,52	Mofela	01.10.2023 08:12
6809	10.01.2023 08:17	28,05	11356,16	Mofela	01.10.2023 08:17
6810	10.01.2023 08:22	29	11740,16	Mofela	01.10.2023 08:22
6811	10.01.2023 08:27	29,73	12165,12	Mofela	01.10.2023 08:27
6812	10.01.2023 08:32	30,59	12431,36	Mofela	01.10.2023 08:32
6813	10.01.2023 08:37	31,01	12682,24	Mofela	01.10.2023 08:37
6814	10.01.2023 08:42	31,19	13056	Mofela	01.10.2023 08:42
6815	10.01.2023 08:47	31,4	13373,44	Mofela	01.10.2023 08:47
6816	10.01.2023 08:52	32,17	13696	Mofela	01.10.2023 08:52
6817	10.01.2023 08:57	33,16	14054,4	Mofela	01.10.2023 08:57
6818	10.01.2023 09:02	33,42	14433,28	Mofela	01.10.2023 09:02
6819	10.01.2023 09:07	32,17	14366,72	Mofela	01.10.2023 09:07
6820	10.01.2023 09:12	32,77	14740,48	Mofela	01.10.2023 09:12
6821	10.01.2023 09:17	33,29	15129,6	Mofela	01.10.2023 09:17
6822	10.01.2023 09:22	34,53	15472,64	Mofela	01.10.2023 09:22
6823	10.01.2023 09:27	34,75	15841,28	Mofela	01.10.2023 09:27
6824	10.01.2023 09:32	34,79	16133,12	Mofela	01.10.2023 09:32
6825	10.01.2023 09:37	34,88	16399,36	Mofela	01.10.2023 09:37
6826	10.01.2023 09:42	36,89	16768	Mofela	01.10.2023 09:42
6827	10.01.2023 09:47	37,15	16988,16	Mofela	01.10.2023 09:47
6828	10.01.2023 09:52	32,82	20741,12	Mofela	01.10.2023 09:52
6829	10.01.2023 09:57	31,57	21401,6	Mofela	01.10.2023 09:57
6830	10.01.2023 10:02	32,17	16778,24	Mofela	01.10.2023 10:02
6831	10.01.2023 10:07	36,33	16829,44	Mofela	01.10.2023 10:07
6832	10.01.2023 10:12	37,58	16921,6	Mofela	01.10.2023 10:12
6833	10.01.2023 10:17	38,26	17269,76	Mofela	01.10.2023 10:17
6834	10.01.2023 10:22	37,96	17428,48	Mofela	01.10.2023 10:22
6835	10.01.2023 10:27	39,12	17751,04	Mofela	01.10.2023 10:27
6836	10.01.2023 10:32	39,12	17960,96	Mofela	01.10.2023 10:32
6837	10.01.2023 10:37	39,21	16512	Mofela	01.10.2023 10:37
6838	10.01.2023 10:42	36,93	7354,88	Mofela	01.10.2023 10:42
6839	10.01.2023 10:47	35,35	16916,48	Mofela	01.10.2023 10:47
6840	10.01.2023 10:52	33,97	8913,92	Mofela	01.10.2023 10:52
6841	10.01.2023 10:57	30,67	4588,8	Mofela	01.10.2023 10:57
6842	10.01.2023 11:02	29,9	7795,2	Mofela	01.10.2023 11:02
6843	10.01.2023 11:07	32,82	14453,76	Mofela	01.10.2023 11:07
6844	10.01.2023 11:12	33,25	12318,72	Mofela	01.10.2023 11:12
6845	10.01.2023 11:17	36,72	19164,16	Mofela	01.10.2023 11:17
6846	10.01.2023 11:22	39,12	19271,68	Mofela	01.10.2023 11:22
6847	10.01.2023 11:27	40,8	19368,96	Mofela	01.10.2023 11:27
6848	10.01.2023 11:32	39,72	15431,68	Mofela	01.10.2023 11:32
6849	10.01.2023 11:37	34,79	4368,64	Mofela	01.10.2023 11:37
6850	10.01.2023 11:42	30,2	2166,4	Mofela	01.10.2023 11:42
6851	10.01.2023 11:47	28,27	3384,32	Mofela	01.10.2023 11:47
6852	10.01.2023 11:52	27,2	2593,92	Mofela	01.10.2023 11:52
6853	10.01.2023 11:57	26,64	2011,52	Mofela	01.10.2023 11:57
6854	10.01.2023 12:02	26,04	1870,08	Mofela	01.10.2023 12:02
6855	10.01.2023 12:07	26,08	1766,4	Mofela	01.10.2023 12:07
6856	10.01.2023 12:12	26,47	1739,52	Mofela	01.10.2023 12:12
6857	10.01.2023 12:17	26,94	1833,6	Mofela	01.10.2023 12:17
6858	10.01.2023 12:22	26,38	1914,24	Mofela	01.10.2023 12:22
6859	10.01.2023 12:27	26,08	2582,4	Mofela	01.10.2023 12:27
6860	10.01.2023 12:32	26,77	2625,28	Mofela	01.10.2023 12:32
6861	10.01.2023 12:37	27,11	2748,16	Mofela	01.10.2023 12:37
6862	10.01.2023 12:42	27,8	1843,2	Mofela	01.10.2023 12:42
6863	10.01.2023 12:47	27,32	1770,88	Mofela	01.10.2023 12:47
6864	10.01.2023 12:52	26,85	3040	Mofela	01.10.2023 12:52
6865	10.01.2023 12:57	27,58	4496,64	Mofela	01.10.2023 12:57
6866	10.01.2023 13:02	30,11	7769,6	Mofela	01.10.2023 13:02
6867	10.01.2023 13:07	29,43	5765,12	Mofela	01.10.2023 13:07
6868	10.01.2023 13:12	30,16	9666,56	Mofela	01.10.2023 13:12
6869	10.01.2023 13:17	32,56	2334,08	Mofela	01.10.2023 13:17
6870	10.01.2023 13:22	29,68	1601,28	Mofela	01.10.2023 13:22
6871	10.01.2023 13:27	27,45	1502,08	Mofela	01.10.2023 13:27
6872	10.01.2023 13:32	26,98	2039,68	Mofela	01.10.2023 13:32
6873	10.01.2023 13:37	26,94	2763,52	Mofela	01.10.2023 13:37
6874	10.01.2023 13:42	28,14	5391,36	Mofela	01.10.2023 13:42
6875	10.01.2023 13:47	27,54	1395,2	Mofela	01.10.2023 13:47
6876	10.01.2023 13:52	26,72	1482,24	Mofela	01.10.2023 13:52
6877	10.01.2023 13:57	26,9	2440,96	Mofela	01.10.2023 13:57
6878	10.01.2023 14:02	26,85	1505,92	Mofela	01.10.2023 14:02
6879	10.01.2023 14:07	26,68	1670,4	Mofela	01.10.2023 14:07
6880	10.01.2023 14:12	26,72	1352,96	Mofela	01.10.2023 14:12
6881	10.01.2023 14:17	26,55	1939,2	Mofela	01.10.2023 14:17
6882	10.01.2023 14:22	26,34	1767,68	Mofela	01.10.2023 14:22
6883	10.01.2023 14:27	27,02	2709,76	Mofela	01.10.2023 14:27
6884	10.01.2023 14:32	27,97	2618,88	Mofela	01.10.2023 14:32
6885	10.01.2023 14:37	27,71	1655,68	Mofela	01.10.2023 14:37
6886	10.01.2023 14:42	26,98	1566,08	Mofela	01.10.2023 14:42
6887	10.01.2023 14:47	26,72	1447,04	Mofela	01.10.2023 14:47
6888	10.01.2023 14:52	26,81	1344,64	Mofela	01.10.2023 14:52
6889	10.01.2023 14:57	26,85	1530,88	Mofela	01.10.2023 14:57
6890	10.01.2023 15:02	26,72	1556,48	Mofela	01.10.2023 15:02
6891	10.01.2023 15:07	27,41	1744,64	Mofela	01.10.2023 15:07
6892	10.01.2023 15:12	27,24	2781,44	Mofela	01.10.2023 15:12
6893	10.01.2023 15:17	27,11	1647,36	Mofela	01.10.2023 15:17
6894	10.01.2023 15:22	27,37	1603,2	Mofela	01.10.2023 15:22
6895	10.01.2023 15:27	26,77	1465,6	Mofela	01.10.2023 15:27
6896	10.01.2023 15:32	26,81	1419,52	Mofela	01.10.2023 15:32
6897	10.01.2023 15:37	27,07	1670,4	Mofela	01.10.2023 15:37
6898	10.01.2023 15:42	27,15	1273,28	Mofela	01.10.2023 15:42
6899	10.01.2023 15:47	26,9	1594,88	Mofela	01.10.2023 15:47
6900	10.01.2023 15:52	27,54	1200,64	Mofela	01.10.2023 15:52
6901	10.01.2023 15:57	27,2	1242,88	Mofela	01.10.2023 15:57
6902	10.01.2023 16:02	27,37	2202,24	Mofela	01.10.2023 16:02
6903	10.01.2023 16:07	27,41	1445,76	Mofela	01.10.2023 16:07
6904	10.01.2023 16:12	26,81	1087,36	Mofela	01.10.2023 16:12
6905	10.01.2023 16:17	27,58	2465,92	Mofela	01.10.2023 16:17
6906	10.01.2023 16:22	26,85	1053,44	Mofela	01.10.2023 16:22
6907	10.01.2023 16:27	25,91	1041,92	Mofela	01.10.2023 16:27
6908	10.01.2023 16:32	25,78	1041,92	Mofela	01.10.2023 16:32
6909	10.01.2023 16:37	25,95	1111,04	Mofela	01.10.2023 16:37
6910	10.01.2023 16:42	25,44	1013,12	Mofela	01.10.2023 16:42
6911	10.01.2023 16:47	25,14	1482,24	Mofela	01.10.2023 16:47
6912	10.01.2023 16:52	24,79	978,56	Mofela	01.10.2023 16:52
6913	10.01.2023 16:57	24,88	940,8	Mofela	01.10.2023 16:57
6914	10.01.2023 17:02	25,01	920,96	Mofela	01.10.2023 17:02
6915	10.01.2023 17:07	24,49	893,76	Mofela	01.10.2023 17:07
6916	10.01.2023 17:12	24,28	860,16	Mofela	01.10.2023 17:12
6917	10.01.2023 17:17	24,19	835,2	Mofela	01.10.2023 17:17
6918	10.01.2023 17:22	24,49	758,4	Mofela	01.10.2023 17:22
6919	10.01.2023 17:27	24,19	760	Mofela	01.10.2023 17:27
6920	10.01.2023 17:32	23,72	733,76	Mofela	01.10.2023 17:32
6921	10.01.2023 17:37	22,78	681,28	Mofela	01.10.2023 17:37
6922	10.01.2023 17:42	22,31	632,48	Mofela	01.10.2023 17:42
6923	10.01.2023 17:47	22,09	534,88	Mofela	01.10.2023 17:47
6924	10.01.2023 17:52	22,09	484,32	Mofela	01.10.2023 17:52
6925	10.01.2023 17:57	22,39	407,36	Mofela	01.10.2023 17:57
6926	10.01.2023 18:02	22,52	318,08	Mofela	01.10.2023 18:02
6927	10.01.2023 18:07	22,31	230,4	Mofela	01.10.2023 18:07
6928	10.01.2023 18:12	22,26	145,04	Mofela	01.10.2023 18:12
6929	10.01.2023 18:17	21,92	76,28	Mofela	01.10.2023 18:17
6930	10.01.2023 18:22	21,36	35,44	Mofela	01.10.2023 18:22
6931	10.01.2023 18:27	21,45	12,83	Mofela	01.10.2023 18:27
6932	10.01.2023 18:32	21,23	3,31	Mofela	01.10.2023 18:32
6933	10.01.2023 18:37	21,1	0,41	Mofela	01.10.2023 18:37
6934	10.01.2023 18:42	21,06	0	Mofela	01.10.2023 18:42
6935	10.01.2023 18:47	21,15	0	Mofela	01.10.2023 18:47
6936	10.01.2023 18:52	21,15	0	Mofela	01.10.2023 18:52
6937	10.01.2023 18:57	20,93	0	Mofela	01.10.2023 18:57
6938	10.01.2023 19:02	20,03	0	Mofela	01.10.2023 19:02
6939	10.01.2023 19:07	18,87	0	Mofela	01.10.2023 19:07
6940	10.01.2023 19:12	18,14	0	Mofela	01.10.2023 19:12
6941	10.01.2023 19:17	17,5	0	Mofela	01.10.2023 19:17
6942	10.01.2023 19:22	17,16	0	Mofela	01.10.2023 19:22
6943	10.01.2023 19:27	17,03	0	Mofela	01.10.2023 19:27
6944	10.01.2023 19:32	16,81	0	Mofela	01.10.2023 19:32
6945	10.01.2023 19:37	16,47	0	Mofela	01.10.2023 19:37
6946	10.01.2023 19:42	16,13	0	Mofela	01.10.2023 19:42
6947	10.01.2023 19:47	15,91	0	Mofela	01.10.2023 19:47
6948	10.01.2023 19:52	15,87	0	Mofela	01.10.2023 19:52
6949	10.01.2023 19:57	15,96	0	Mofela	01.10.2023 19:57
6950	10.01.2023 20:02	16,08	0	Mofela	01.10.2023 20:02
6951	10.01.2023 20:07	16,08	0	Mofela	01.10.2023 20:07
6952	10.01.2023 20:12	16,34	0	Mofela	01.10.2023 20:12
6953	10.01.2023 20:17	16,17	0	Mofela	01.10.2023 20:17
6954	10.01.2023 20:22	15,91	0	Mofela	01.10.2023 20:22
6955	10.01.2023 20:27	15,83	0	Mofela	01.10.2023 20:27
6956	10.01.2023 20:32	16,39	0	Mofela	01.10.2023 20:32
6957	10.01.2023 20:37	16,86	0	Mofela	01.10.2023 20:37
6958	10.01.2023 20:42	16,77	0	Mofela	01.10.2023 20:42
6959	10.01.2023 20:47	16,51	0	Mofela	01.10.2023 20:47
6960	10.01.2023 20:52	16,3	0	Mofela	01.10.2023 20:52
6961	10.01.2023 20:57	16,17	0	Mofela	01.10.2023 20:57
6962	10.01.2023 21:02	16	0	Mofela	01.10.2023 21:02
6963	10.01.2023 21:07	16	0	Mofela	01.10.2023 21:07
6964	10.01.2023 21:12	15,96	0	Mofela	01.10.2023 21:12
6965	10.01.2023 21:17	15,74	0	Mofela	01.10.2023 21:17
6966	10.01.2023 21:22	15,61	0	Mofela	01.10.2023 21:22
6967	10.01.2023 21:27	15,48	0	Mofela	01.10.2023 21:27
6968	10.01.2023 21:32	15,36	0	Mofela	01.10.2023 21:32
6969	10.01.2023 21:37	15,4	0	Mofela	01.10.2023 21:37
6970	10.01.2023 21:42	15,57	0	Mofela	01.10.2023 21:42
6971	10.01.2023 21:47	15,48	0	Mofela	01.10.2023 21:47
6972	10.01.2023 21:52	15,4	0	Mofela	01.10.2023 21:52
6973	10.01.2023 21:57	15,31	0	Mofela	01.10.2023 21:57
6974	10.01.2023 22:02	15,14	0	Mofela	01.10.2023 22:02
6975	10.01.2023 22:07	15,14	0	Mofela	01.10.2023 22:07
6976	10.01.2023 22:12	15,53	0	Mofela	01.10.2023 22:12
6977	10.01.2023 22:17	15,44	0	Mofela	01.10.2023 22:17
6978	10.01.2023 22:22	15,44	0	Mofela	01.10.2023 22:22
6979	10.01.2023 22:27	15,74	0	Mofela	01.10.2023 22:27
6980	10.01.2023 22:32	15,91	0	Mofela	01.10.2023 22:32
6981	10.01.2023 22:37	15,96	0	Mofela	01.10.2023 22:37
6982	10.01.2023 22:42	15,96	0	Mofela	01.10.2023 22:42
6983	10.01.2023 22:47	15,96	0	Mofela	01.10.2023 22:47
6984	10.01.2023 22:52	16,04	0	Mofela	01.10.2023 22:52
6985	10.01.2023 22:57	16,08	0	Mofela	01.10.2023 22:57
6986	10.01.2023 23:02	16,21	0	Mofela	01.10.2023 23:02
6987	10.01.2023 23:07	16,3	0	Mofela	01.10.2023 23:07
6988	10.01.2023 23:12	16,3	0	Mofela	01.10.2023 23:12
6989	10.01.2023 23:17	16,43	0	Mofela	01.10.2023 23:17
6990	10.01.2023 23:22	16,39	0	Mofela	01.10.2023 23:22
6991	10.01.2023 23:27	16,43	0	Mofela	01.10.2023 23:27
6992	10.01.2023 23:32	16,3	0	Mofela	01.10.2023 23:32
6993	10.01.2023 23:37	16,17	0	Mofela	01.10.2023 23:37
6994	10.01.2023 23:42	16,13	0	Mofela	01.10.2023 23:42
6995	10.01.2023 23:47	16,04	0	Mofela	01.10.2023 23:47
6996	10.01.2023 23:52	16	0	Mofela	01.10.2023 23:52
6997	10.01.2023 23:57	15,96	0	Mofela	01.10.2023 23:57
6998	10.02.2023 00:02	15,96	0	Mofela	02.10.2023 00:02
6999	10.02.2023 00:07	15,87	0	Mofela	02.10.2023 00:07
7000	10.02.2023 00:12	15,78	0	Mofela	02.10.2023 00:12
7001	10.02.2023 00:17	15,61	0	Mofela	02.10.2023 00:17
7002	10.02.2023 00:22	15,57	0	Mofela	02.10.2023 00:22
7003	10.02.2023 00:27	15,66	0	Mofela	02.10.2023 00:27
7004	10.02.2023 00:32	15,7	0	Mofela	02.10.2023 00:32
7005	10.02.2023 00:37	15,7	0	Mofela	02.10.2023 00:37
7006	10.02.2023 00:42	15,7	0	Mofela	02.10.2023 00:42
7007	10.02.2023 00:47	15,7	0	Mofela	02.10.2023 00:47
7008	10.02.2023 00:52	15,74	0	Mofela	02.10.2023 00:52
7009	10.02.2023 00:57	15,74	0	Mofela	02.10.2023 00:57
7010	10.02.2023 01:02	15,91	0	Mofela	02.10.2023 01:02
7011	10.02.2023 01:07	15,96	0	Mofela	02.10.2023 01:07
7012	10.02.2023 01:12	16,04	0	Mofela	02.10.2023 01:12
7013	10.02.2023 01:17	16,08	0	Mofela	02.10.2023 01:17
7014	10.02.2023 01:22	16,13	0	Mofela	02.10.2023 01:22
7015	10.02.2023 01:27	16,17	0	Mofela	02.10.2023 01:27
7016	10.02.2023 01:32	16,04	0	Mofela	02.10.2023 01:32
7017	10.02.2023 01:37	15,91	0	Mofela	02.10.2023 01:37
7018	10.02.2023 01:42	15,83	0	Mofela	02.10.2023 01:42
7019	10.02.2023 01:47	15,66	0	Mofela	02.10.2023 01:47
7020	10.02.2023 01:52	15,48	0	Mofela	02.10.2023 01:52
7021	10.02.2023 01:57	15,36	0	Mofela	02.10.2023 01:57
7022	10.02.2023 02:02	15,36	0	Mofela	02.10.2023 02:02
7023	10.02.2023 02:07	15,18	0	Mofela	02.10.2023 02:07
7024	10.02.2023 02:12	15,14	0	Mofela	02.10.2023 02:12
7025	10.02.2023 02:17	15,1	0	Mofela	02.10.2023 02:17
7026	10.02.2023 02:22	14,97	0	Mofela	02.10.2023 02:22
7027	10.02.2023 02:27	14,97	0	Mofela	02.10.2023 02:27
7028	10.02.2023 02:32	14,88	0	Mofela	02.10.2023 02:32
7029	10.02.2023 02:37	14,75	0	Mofela	02.10.2023 02:37
7030	10.02.2023 02:42	14,71	0	Mofela	02.10.2023 02:42
7031	10.02.2023 02:47	14,54	0	Mofela	02.10.2023 02:47
7032	10.02.2023 02:52	14,28	0	Mofela	02.10.2023 02:52
7033	10.02.2023 02:57	14,15	0	Mofela	02.10.2023 02:57
7034	10.02.2023 03:02	14,03	0	Mofela	02.10.2023 03:02
7035	10.02.2023 03:07	14,07	0	Mofela	02.10.2023 03:07
7036	10.02.2023 03:12	14,03	0	Mofela	02.10.2023 03:12
7037	10.02.2023 03:17	14,03	0	Mofela	02.10.2023 03:17
7038	10.02.2023 03:22	13,81	0	Mofela	02.10.2023 03:22
7039	10.02.2023 03:27	13,81	0	Mofela	02.10.2023 03:27
7040	10.02.2023 03:32	13,85	0	Mofela	02.10.2023 03:32
7041	10.02.2023 03:37	13,77	0	Mofela	02.10.2023 03:37
7042	10.02.2023 03:42	13,64	0	Mofela	02.10.2023 03:42
7043	10.02.2023 03:47	13,64	0	Mofela	02.10.2023 03:47
7044	10.02.2023 03:52	13,55	0	Mofela	02.10.2023 03:52
7045	10.02.2023 03:57	13,55	0	Mofela	02.10.2023 03:57
7046	10.02.2023 04:02	13,51	0	Mofela	02.10.2023 04:02
7047	10.02.2023 04:07	13,43	0	Mofela	02.10.2023 04:07
7048	10.02.2023 04:12	13,43	0	Mofela	02.10.2023 04:12
7049	10.02.2023 04:17	13,43	0	Mofela	02.10.2023 04:17
7050	10.02.2023 04:22	13,38	0	Mofela	02.10.2023 04:22
7051	10.02.2023 04:27	13,3	0	Mofela	02.10.2023 04:27
7052	10.02.2023 04:32	13,34	0	Mofela	02.10.2023 04:32
7053	10.02.2023 04:37	13,25	0	Mofela	02.10.2023 04:37
7054	10.02.2023 04:42	13,17	0	Mofela	02.10.2023 04:42
7055	10.02.2023 04:47	13,12	0	Mofela	02.10.2023 04:47
7056	10.02.2023 04:52	13,04	0	Mofela	02.10.2023 04:52
7057	10.02.2023 04:57	13,04	0	Mofela	02.10.2023 04:57
7058	10.02.2023 05:02	12,95	0	Mofela	02.10.2023 05:02
7059	10.02.2023 05:07	12,91	0	Mofela	02.10.2023 05:07
7060	10.02.2023 05:12	12,87	0	Mofela	02.10.2023 05:12
7061	10.02.2023 05:17	12,82	0	Mofela	02.10.2023 05:17
7062	10.02.2023 05:22	12,78	0	Mofela	02.10.2023 05:22
7063	10.02.2023 05:27	12,74	0	Mofela	02.10.2023 05:27
7064	10.02.2023 05:32	12,7	1,02	Mofela	02.10.2023 05:32
7065	10.02.2023 05:37	12,61	5,17	Mofela	02.10.2023 05:37
7066	10.02.2023 05:42	12,61	15,99	Mofela	02.10.2023 05:42
7067	10.02.2023 05:47	12,61	39,02	Mofela	02.10.2023 05:47
7068	10.02.2023 05:52	12,65	82,56	Mofela	02.10.2023 05:52
7069	10.02.2023 05:57	12,7	152,56	Mofela	02.10.2023 05:57
7070	10.02.2023 06:02	12,7	242,08	Mofela	02.10.2023 06:02
7071	10.02.2023 06:07	12,91	363,68	Mofela	02.10.2023 06:07
7072	10.02.2023 06:12	13	509,92	Mofela	02.10.2023 06:12
7073	10.02.2023 06:17	13,04	683,84	Mofela	02.10.2023 06:17
7074	10.02.2023 06:22	13,21	872,32	Mofela	02.10.2023 06:22
7075	10.02.2023 06:27	14,54	2034,56	Mofela	02.10.2023 06:27
7076	10.02.2023 06:32	15,23	2762,24	Mofela	02.10.2023 06:32
7077	10.02.2023 06:37	14,28	3027,2	Mofela	02.10.2023 06:37
7078	10.02.2023 06:42	14,45	1731,84	Mofela	02.10.2023 06:42
7079	10.02.2023 06:47	14,24	1963,52	Mofela	02.10.2023 06:47
7080	10.02.2023 06:52	14,58	2842,88	Mofela	02.10.2023 06:52
7081	10.02.2023 06:57	15,14	3874,56	Mofela	02.10.2023 06:57
7082	10.02.2023 07:02	14,41	2182,4	Mofela	02.10.2023 07:02
7083	10.02.2023 07:07	14,11	2448	Mofela	02.10.2023 07:07
7084	10.02.2023 07:12	14,71	3246,08	Mofela	02.10.2023 07:12
7085	10.02.2023 07:17	15,18	3304,96	Mofela	02.10.2023 07:17
7086	10.02.2023 07:22	15,1	3093,76	Mofela	02.10.2023 07:22
7087	10.02.2023 07:27	15,27	4002,56	Mofela	02.10.2023 07:27
7088	10.02.2023 07:32	15,36	3610,88	Mofela	02.10.2023 07:32
7089	10.02.2023 07:37	15,66	5132,8	Mofela	02.10.2023 07:37
7090	10.02.2023 07:42	16,04	4355,84	Mofela	02.10.2023 07:42
7091	10.02.2023 07:47	16,94	5675,52	Mofela	02.10.2023 07:47
7092	10.02.2023 07:52	17,89	8829,44	Mofela	02.10.2023 07:52
7093	10.02.2023 07:57	17,29	5141,76	Mofela	02.10.2023 07:57
7094	10.02.2023 08:02	18,36	8071,68	Mofela	02.10.2023 08:02
7095	10.02.2023 08:07	19,82	11054,08	Mofela	02.10.2023 08:07
7096	10.02.2023 08:12	19,47	11100,16	Mofela	02.10.2023 08:12
7097	10.02.2023 08:17	19,6	11724,8	Mofela	02.10.2023 08:17
7098	10.02.2023 08:22	19,3	12395,52	Mofela	02.10.2023 08:22
7099	10.02.2023 08:27	20,03	11811,84	Mofela	02.10.2023 08:27
7100	10.02.2023 08:32	20,76	12211,2	Mofela	02.10.2023 08:32
7101	10.02.2023 08:37	19,99	11351,04	Mofela	02.10.2023 08:37
7102	10.02.2023 08:42	20,29	13363,2	Mofela	02.10.2023 08:42
7103	10.02.2023 08:47	20,89	13035,52	Mofela	02.10.2023 08:47
7104	10.02.2023 08:52	20,89	13880,32	Mofela	02.10.2023 08:52
7105	10.02.2023 08:57	21,62	8960	Mofela	02.10.2023 08:57
7106	10.02.2023 09:02	21,75	13557,76	Mofela	02.10.2023 09:02
7107	10.02.2023 09:07	22,01	13900,8	Mofela	02.10.2023 09:07
7108	10.02.2023 09:12	22,01	13762,56	Mofela	02.10.2023 09:12
7109	10.02.2023 09:17	22,18	14284,8	Mofela	02.10.2023 09:17
7110	10.02.2023 09:22	22,39	14464	Mofela	02.10.2023 09:22
7111	10.02.2023 09:27	23,34	14684,16	Mofela	02.10.2023 09:27
7112	10.02.2023 09:32	23,12	15032,32	Mofela	02.10.2023 09:32
7113	10.02.2023 09:37	23,12	15129,6	Mofela	02.10.2023 09:37
7114	10.02.2023 09:42	23,03	15559,68	Mofela	02.10.2023 09:42
7115	10.02.2023 09:47	24,11	15769,6	Mofela	02.10.2023 09:47
7116	10.02.2023 09:52	23,38	16066,56	Mofela	02.10.2023 09:52
7117	10.02.2023 09:57	23,59	16148,48	Mofela	02.10.2023 09:57
7118	10.02.2023 10:02	23,38	16399,36	Mofela	02.10.2023 10:02
7119	10.02.2023 10:07	24,02	16650,24	Mofela	02.10.2023 10:07
7120	10.02.2023 10:12	24,11	16870,4	Mofela	02.10.2023 10:12
7121	10.02.2023 10:17	24,54	17034,24	Mofela	02.10.2023 10:17
7122	10.02.2023 10:22	24,32	17228,8	Mofela	02.10.2023 10:22
7123	10.02.2023 10:27	23,29	17551,36	Mofela	02.10.2023 10:27
7124	10.02.2023 10:32	23,34	17643,52	Mofela	02.10.2023 10:32
7125	10.02.2023 10:37	23,08	17843,2	Mofela	02.10.2023 10:37
7126	10.02.2023 10:42	22,91	18001,92	Mofela	02.10.2023 10:42
7127	10.02.2023 10:47	23,51	17858,56	Mofela	02.10.2023 10:47
7128	10.02.2023 10:52	23,72	17802,24	Mofela	02.10.2023 10:52
7129	10.02.2023 10:57	24,11	5734,4	Mofela	02.10.2023 10:57
7130	10.02.2023 11:02	24,15	17689,6	Mofela	02.10.2023 11:02
7131	10.02.2023 11:07	24,32	4565,76	Mofela	02.10.2023 11:07
7132	10.02.2023 11:12	24,97	18375,68	Mofela	02.10.2023 11:12
7133	10.02.2023 11:17	24,62	18462,72	Mofela	02.10.2023 11:17
7134	10.02.2023 11:22	24,54	6254,08	Mofela	02.10.2023 11:22
7135	10.02.2023 11:27	23,89	6696,96	Mofela	02.10.2023 11:27
7136	10.02.2023 11:32	23,03	2707,2	Mofela	02.10.2023 11:32
7137	10.02.2023 11:37	23,38	2506,88	Mofela	02.10.2023 11:37
7138	10.02.2023 11:42	22,95	18872,32	Mofela	02.10.2023 11:42
7139	10.02.2023 11:47	22,78	9730,56	Mofela	02.10.2023 11:47
7140	10.02.2023 11:52	22,61	7503,36	Mofela	02.10.2023 11:52
7141	10.02.2023 11:57	22,65	14976	Mofela	02.10.2023 11:57
7142	10.02.2023 12:02	22,56	2391,68	Mofela	02.10.2023 12:02
7143	10.02.2023 12:07	22,18	6479,36	Mofela	02.10.2023 12:07
7144	10.02.2023 12:12	22,56	2814,72	Mofela	02.10.2023 12:12
7145	10.02.2023 12:17	22,56	2587,52	Mofela	02.10.2023 12:17
7146	10.02.2023 12:22	21,23	8084,48	Mofela	02.10.2023 12:22
7147	10.02.2023 12:27	21,06	2609,28	Mofela	02.10.2023 12:27
7148	10.02.2023 12:32	21,96	2609,28	Mofela	02.10.2023 12:32
7149	10.02.2023 12:37	22,48	3983,36	Mofela	02.10.2023 12:37
7150	10.02.2023 12:42	22,52	3746,56	Mofela	02.10.2023 12:42
7151	10.02.2023 12:47	22,52	2316,16	Mofela	02.10.2023 12:47
7152	10.02.2023 12:52	22,69	2786,56	Mofela	02.10.2023 12:52
7153	10.02.2023 12:57	22,86	2247,04	Mofela	02.10.2023 12:57
7154	10.02.2023 13:02	22,91	2469,12	Mofela	02.10.2023 13:02
7155	10.02.2023 13:07	22,99	4427,52	Mofela	02.10.2023 13:07
7156	10.02.2023 13:12	23,68	2279,68	Mofela	02.10.2023 13:12
7157	10.02.2023 13:17	23,98	3788,8	Mofela	02.10.2023 13:17
7158	10.02.2023 13:22	23,98	2143,36	Mofela	02.10.2023 13:22
7159	10.02.2023 13:27	23,76	1896,32	Mofela	02.10.2023 13:27
7160	10.02.2023 13:32	23,64	3868,16	Mofela	02.10.2023 13:32
7161	10.02.2023 13:37	23,98	1942,4	Mofela	02.10.2023 13:37
7162	10.02.2023 13:42	24,24	2005,12	Mofela	02.10.2023 13:42
7163	10.02.2023 13:47	24,36	2072,32	Mofela	02.10.2023 13:47
7164	10.02.2023 13:52	24,11	2093,44	Mofela	02.10.2023 13:52
7165	10.02.2023 13:57	24,19	1764,48	Mofela	02.10.2023 13:57
7166	10.02.2023 14:02	23,81	2286,08	Mofela	02.10.2023 14:02
7167	10.02.2023 14:07	23,76	1606,4	Mofela	02.10.2023 14:07
7168	10.02.2023 14:12	24,11	2124,8	Mofela	02.10.2023 14:12
7169	10.02.2023 14:17	24,06	1560,32	Mofela	02.10.2023 14:17
7170	10.02.2023 14:22	24,41	3476,48	Mofela	02.10.2023 14:22
7171	10.02.2023 14:27	24,71	1724,8	Mofela	02.10.2023 14:27
7172	10.02.2023 14:32	24,88	1697,28	Mofela	02.10.2023 14:32
7173	10.02.2023 14:37	24,79	2969,6	Mofela	02.10.2023 14:37
7174	10.02.2023 14:42	24,49	1487,36	Mofela	02.10.2023 14:42
7175	10.02.2023 14:47	24,66	1664	Mofela	02.10.2023 14:47
7176	10.02.2023 14:52	24,88	2494,08	Mofela	02.10.2023 14:52
7177	10.02.2023 14:57	24,97	1522,56	Mofela	02.10.2023 14:57
7178	10.02.2023 15:02	24,79	1611,52	Mofela	02.10.2023 15:02
7179	10.02.2023 15:07	24,97	1617,92	Mofela	02.10.2023 15:07
7180	10.02.2023 15:12	25,18	1868,16	Mofela	02.10.2023 15:12
7181	10.02.2023 15:17	25,14	1683,84	Mofela	02.10.2023 15:17
7182	10.02.2023 15:22	24,88	1391,36	Mofela	02.10.2023 15:22
7183	10.02.2023 15:27	25,01	2366,72	Mofela	02.10.2023 15:27
7184	10.02.2023 15:32	24,84	1407,36	Mofela	02.10.2023 15:32
7185	10.02.2023 15:37	25,22	2586,24	Mofela	02.10.2023 15:37
7186	10.02.2023 15:42	25,18	1402,88	Mofela	02.10.2023 15:42
7187	10.02.2023 15:47	25,09	1445,12	Mofela	02.10.2023 15:47
7188	10.02.2023 15:52	25,18	2685,44	Mofela	02.10.2023 15:52
7189	10.02.2023 15:57	25,14	1647,36	Mofela	02.10.2023 15:57
7190	10.02.2023 16:02	24,92	1378,56	Mofela	02.10.2023 16:02
7191	10.02.2023 16:07	24,84	1354,88	Mofela	02.10.2023 16:07
7192	10.02.2023 16:12	24,75	1319,68	Mofela	02.10.2023 16:12
7193	10.02.2023 16:17	24,58	1467,52	Mofela	02.10.2023 16:17
7194	10.02.2023 16:22	24,54	1237,12	Mofela	02.10.2023 16:22
7195	10.02.2023 16:27	24,54	1264,96	Mofela	02.10.2023 16:27
7196	10.02.2023 16:32	24,45	1277,44	Mofela	02.10.2023 16:32
7197	10.02.2023 16:37	24,36	1256	Mofela	02.10.2023 16:37
7198	10.02.2023 16:42	24,19	1224,64	Mofela	02.10.2023 16:42
7199	10.02.2023 16:47	24,15	1464,96	Mofela	02.10.2023 16:47
7200	10.02.2023 16:52	23,85	1152,96	Mofela	02.10.2023 16:52
7201	10.02.2023 16:57	23,72	1127,68	Mofela	02.10.2023 16:57
7202	10.02.2023 17:02	23,55	1087,36	Mofela	02.10.2023 17:02
7203	10.02.2023 17:07	23,51	1040,96	Mofela	02.10.2023 17:07
7204	10.02.2023 17:12	23,38	1004,16	Mofela	02.10.2023 17:12
7205	10.02.2023 17:17	23,21	956,48	Mofela	02.10.2023 17:17
7206	10.02.2023 17:22	23,03	896,32	Mofela	02.10.2023 17:22
7207	10.02.2023 17:27	22,86	835,2	Mofela	02.10.2023 17:27
7208	10.02.2023 17:32	22,65	783,36	Mofela	02.10.2023 17:32
7209	10.02.2023 17:37	22,52	708,16	Mofela	02.10.2023 17:37
7210	10.02.2023 17:42	22,31	638,72	Mofela	02.10.2023 17:42
7211	10.02.2023 17:47	22,09	556	Mofela	02.10.2023 17:47
7212	10.02.2023 17:52	21,88	473,28	Mofela	02.10.2023 17:52
7213	10.02.2023 17:57	21,7	385,28	Mofela	02.10.2023 17:57
7214	10.02.2023 18:02	21,32	295,84	Mofela	02.10.2023 18:02
7215	10.02.2023 18:07	21,1	208,8	Mofela	02.10.2023 18:07
7216	10.02.2023 18:12	20,93	130,96	Mofela	02.10.2023 18:12
7217	10.02.2023 18:17	20,8	71,7	Mofela	02.10.2023 18:17
7218	10.02.2023 18:22	20,59	33,15	Mofela	02.10.2023 18:22
7219	10.02.2023 18:27	20,42	12,62	Mofela	02.10.2023 18:27
7220	10.02.2023 18:32	20,07	3,31	Mofela	02.10.2023 18:32
7221	10.02.2023 18:37	19,86	0,61	Mofela	02.10.2023 18:37
7222	10.02.2023 18:42	19,73	0	Mofela	02.10.2023 18:42
7223	10.02.2023 18:47	19,73	0	Mofela	02.10.2023 18:47
7224	10.02.2023 18:52	19,69	0	Mofela	02.10.2023 18:52
7225	10.02.2023 18:57	19,6	0	Mofela	02.10.2023 18:57
7226	10.02.2023 19:02	19,52	0	Mofela	02.10.2023 19:02
7227	10.02.2023 19:07	19,39	0	Mofela	02.10.2023 19:07
7228	10.02.2023 19:12	19,26	0	Mofela	02.10.2023 19:12
7229	10.02.2023 19:17	19,13	0	Mofela	02.10.2023 19:17
7230	10.02.2023 19:22	19,09	0	Mofela	02.10.2023 19:22
7231	10.02.2023 19:27	19,05	0	Mofela	02.10.2023 19:27
7232	10.02.2023 19:32	18,92	0	Mofela	02.10.2023 19:32
7233	10.02.2023 19:37	18,87	0	Mofela	02.10.2023 19:37
7234	10.02.2023 19:42	18,79	0	Mofela	02.10.2023 19:42
7235	10.02.2023 19:47	18,7	0	Mofela	02.10.2023 19:47
7236	10.02.2023 19:52	18,62	0	Mofela	02.10.2023 19:52
7237	10.02.2023 19:57	18,57	0	Mofela	02.10.2023 19:57
7238	10.02.2023 20:02	18,49	0	Mofela	02.10.2023 20:02
7239	10.02.2023 20:07	18,36	0	Mofela	02.10.2023 20:07
7240	10.02.2023 20:12	18,49	0	Mofela	02.10.2023 20:12
7241	10.02.2023 20:17	18,4	0	Mofela	02.10.2023 20:17
7242	10.02.2023 20:22	18,36	0	Mofela	02.10.2023 20:22
7243	10.02.2023 20:27	18,27	0	Mofela	02.10.2023 20:27
7244	10.02.2023 20:32	18,14	0	Mofela	02.10.2023 20:32
7245	10.02.2023 20:37	18,14	0	Mofela	02.10.2023 20:37
7246	10.02.2023 20:42	18,06	0	Mofela	02.10.2023 20:42
7247	10.02.2023 20:47	18,02	0	Mofela	02.10.2023 20:47
7248	10.02.2023 20:52	17,93	0	Mofela	02.10.2023 20:52
7249	10.02.2023 20:57	17,89	0	Mofela	02.10.2023 20:57
7250	10.02.2023 21:02	17,8	0	Mofela	02.10.2023 21:02
7251	10.02.2023 21:07	17,67	0	Mofela	02.10.2023 21:07
7252	10.02.2023 21:12	17,63	0	Mofela	02.10.2023 21:12
7253	10.02.2023 21:17	17,54	0	Mofela	02.10.2023 21:17
7254	10.02.2023 21:22	17,41	0	Mofela	02.10.2023 21:22
7255	10.02.2023 21:27	17,37	0	Mofela	02.10.2023 21:27
7256	10.02.2023 21:32	17,29	0	Mofela	02.10.2023 21:32
7257	10.02.2023 21:37	17,37	0	Mofela	02.10.2023 21:37
7258	10.02.2023 21:42	17,41	0	Mofela	02.10.2023 21:42
7259	10.02.2023 21:47	17,46	0	Mofela	02.10.2023 21:47
7260	10.02.2023 21:52	17,29	0	Mofela	02.10.2023 21:52
7261	10.02.2023 21:57	17,2	0	Mofela	02.10.2023 21:57
7262	10.02.2023 22:02	17,16	0	Mofela	02.10.2023 22:02
7263	10.02.2023 22:07	17,2	0	Mofela	02.10.2023 22:07
7264	10.02.2023 22:12	17,16	0	Mofela	02.10.2023 22:12
7265	10.02.2023 22:17	17,07	0	Mofela	02.10.2023 22:17
7266	10.02.2023 22:22	17,03	0	Mofela	02.10.2023 22:22
7267	10.02.2023 22:27	17,03	0	Mofela	02.10.2023 22:27
7268	10.02.2023 22:32	16,9	0	Mofela	02.10.2023 22:32
7269	10.02.2023 22:37	16,81	0	Mofela	02.10.2023 22:37
7270	10.02.2023 22:42	16,81	0	Mofela	02.10.2023 22:42
7271	10.02.2023 22:47	16,69	0	Mofela	02.10.2023 22:47
7272	10.02.2023 22:52	16,64	0	Mofela	02.10.2023 22:52
7273	10.02.2023 22:57	16,6	0	Mofela	02.10.2023 22:57
7274	10.02.2023 23:02	16,56	0	Mofela	02.10.2023 23:02
7275	10.02.2023 23:07	16,43	0	Mofela	02.10.2023 23:07
7276	10.02.2023 23:12	16,43	0	Mofela	02.10.2023 23:12
7277	10.02.2023 23:17	16,39	0	Mofela	02.10.2023 23:17
7278	10.02.2023 23:22	16,3	0	Mofela	02.10.2023 23:22
7279	10.02.2023 23:27	16,17	0	Mofela	02.10.2023 23:27
7280	10.02.2023 23:32	16,17	0	Mofela	02.10.2023 23:32
7281	10.02.2023 23:37	16,04	0	Mofela	02.10.2023 23:37
7282	10.02.2023 23:42	15,96	0	Mofela	02.10.2023 23:42
7283	10.02.2023 23:47	15,87	0	Mofela	02.10.2023 23:47
7284	10.02.2023 23:52	15,91	0	Mofela	02.10.2023 23:52
7285	10.02.2023 23:57	15,83	0	Mofela	02.10.2023 23:57
7286	10.03.2023 00:02	15,83	0	Mofela	03.10.2023 00:02
7287	10.03.2023 00:07	15,7	0	Mofela	03.10.2023 00:07
7288	10.03.2023 00:12	15,66	0	Mofela	03.10.2023 00:12
7289	10.03.2023 00:17	15,48	0	Mofela	03.10.2023 00:17
7290	10.03.2023 00:22	15,36	0	Mofela	03.10.2023 00:22
7291	10.03.2023 00:27	15,31	0	Mofela	03.10.2023 00:27
7292	10.03.2023 00:32	15,23	0	Mofela	03.10.2023 00:32
7293	10.03.2023 00:37	15,18	0	Mofela	03.10.2023 00:37
7294	10.03.2023 00:42	15,06	0	Mofela	03.10.2023 00:42
7295	10.03.2023 00:47	15,14	0	Mofela	03.10.2023 00:47
7296	10.03.2023 00:52	15,06	0	Mofela	03.10.2023 00:52
7297	10.03.2023 00:57	15,14	0	Mofela	03.10.2023 00:57
7298	10.03.2023 01:02	15,18	0	Mofela	03.10.2023 01:02
7299	10.03.2023 01:07	15,1	0	Mofela	03.10.2023 01:07
7300	10.03.2023 01:12	15,01	0	Mofela	03.10.2023 01:12
7301	10.03.2023 01:17	14,93	0	Mofela	03.10.2023 01:17
7302	10.03.2023 01:22	14,8	0	Mofela	03.10.2023 01:22
7303	10.03.2023 01:27	14,8	0	Mofela	03.10.2023 01:27
7304	10.03.2023 01:32	14,75	0	Mofela	03.10.2023 01:32
7305	10.03.2023 01:37	14,63	0	Mofela	03.10.2023 01:37
7306	10.03.2023 01:42	14,67	0	Mofela	03.10.2023 01:42
7307	10.03.2023 01:47	14,58	0	Mofela	03.10.2023 01:47
7308	10.03.2023 01:52	14,41	0	Mofela	03.10.2023 01:52
7309	10.03.2023 01:57	14,28	0	Mofela	03.10.2023 01:57
7310	10.03.2023 02:02	14,28	0	Mofela	03.10.2023 02:02
7311	10.03.2023 02:07	14,15	0	Mofela	03.10.2023 02:07
7312	10.03.2023 02:12	14,07	0	Mofela	03.10.2023 02:12
7313	10.03.2023 02:17	14,03	0	Mofela	03.10.2023 02:17
7314	10.03.2023 02:22	13,94	0	Mofela	03.10.2023 02:22
7315	10.03.2023 02:27	13,85	0	Mofela	03.10.2023 02:27
7316	10.03.2023 02:32	13,73	0	Mofela	03.10.2023 02:32
7317	10.03.2023 02:37	13,73	0	Mofela	03.10.2023 02:37
7318	10.03.2023 02:42	13,64	0	Mofela	03.10.2023 02:42
7319	10.03.2023 02:47	13,51	0	Mofela	03.10.2023 02:47
7320	10.03.2023 02:52	13,51	0	Mofela	03.10.2023 02:52
7321	10.03.2023 02:57	13,43	0	Mofela	03.10.2023 02:57
7322	10.03.2023 03:02	13,43	0	Mofela	03.10.2023 03:02
7323	10.03.2023 03:07	13,21	0	Mofela	03.10.2023 03:07
7324	10.03.2023 03:12	13,17	0	Mofela	03.10.2023 03:12
7325	10.03.2023 03:17	13	0	Mofela	03.10.2023 03:17
7326	10.03.2023 03:22	12,95	0	Mofela	03.10.2023 03:22
7327	10.03.2023 03:27	12,91	0	Mofela	03.10.2023 03:27
7328	10.03.2023 03:32	12,78	0	Mofela	03.10.2023 03:32
7329	10.03.2023 03:37	12,65	0	Mofela	03.10.2023 03:37
7330	10.03.2023 03:42	12,57	0	Mofela	03.10.2023 03:42
7331	10.03.2023 03:47	12,4	0	Mofela	03.10.2023 03:47
7332	10.03.2023 03:52	12,18	0	Mofela	03.10.2023 03:52
7333	10.03.2023 03:57	12,1	0	Mofela	03.10.2023 03:57
7334	10.03.2023 04:02	12,14	0	Mofela	03.10.2023 04:02
7335	10.03.2023 04:07	12,05	0	Mofela	03.10.2023 04:07
7336	10.03.2023 04:12	12,05	0	Mofela	03.10.2023 04:12
7337	10.03.2023 04:17	11,92	0	Mofela	03.10.2023 04:17
7338	10.03.2023 04:22	11,84	0	Mofela	03.10.2023 04:22
7339	10.03.2023 04:27	11,75	0	Mofela	03.10.2023 04:27
7340	10.03.2023 04:32	11,75	0	Mofela	03.10.2023 04:32
7341	10.03.2023 04:37	11,67	0	Mofela	03.10.2023 04:37
7342	10.03.2023 04:42	11,71	0	Mofela	03.10.2023 04:42
7343	10.03.2023 04:47	11,58	0	Mofela	03.10.2023 04:47
7344	10.03.2023 04:52	11,49	0	Mofela	03.10.2023 04:52
7345	10.03.2023 04:57	11,41	0	Mofela	03.10.2023 04:57
7346	10.03.2023 05:02	11,37	0	Mofela	03.10.2023 05:02
7347	10.03.2023 05:07	11,32	0	Mofela	03.10.2023 05:07
7348	10.03.2023 05:12	11,28	0	Mofela	03.10.2023 05:12
7349	10.03.2023 05:17	11,24	0	Mofela	03.10.2023 05:17
7350	10.03.2023 05:22	11,19	0	Mofela	03.10.2023 05:22
7351	10.03.2023 05:27	11,19	0,2	Mofela	03.10.2023 05:27
7352	10.03.2023 05:32	11,24	1,44	Mofela	03.10.2023 05:32
7353	10.03.2023 05:37	11,19	6,22	Mofela	03.10.2023 05:37
7354	10.03.2023 05:42	11,15	17,67	Mofela	03.10.2023 05:42
7355	10.03.2023 05:47	11,19	41,32	Mofela	03.10.2023 05:47
7356	10.03.2023 05:52	11,19	82,56	Mofela	03.10.2023 05:52
7357	10.03.2023 05:57	11,15	143,52	Mofela	03.10.2023 05:57
7358	10.03.2023 06:02	11,19	245,68	Mofela	03.10.2023 06:02
7359	10.03.2023 06:07	11,49	437,76	Mofela	03.10.2023 06:07
7360	10.03.2023 06:12	11,49	533,76	Mofela	03.10.2023 06:12
7361	10.03.2023 06:17	11,71	855,04	Mofela	03.10.2023 06:17
7362	10.03.2023 06:22	11,84	1040,32	Mofela	03.10.2023 06:22
7363	10.03.2023 06:27	13,3	2098,56	Mofela	03.10.2023 06:27
7364	10.03.2023 06:32	14,11	2666,24	Mofela	03.10.2023 06:32
7365	10.03.2023 06:37	14,88	3317,76	Mofela	03.10.2023 06:37
7366	10.03.2023 06:42	15,27	3746,56	Mofela	03.10.2023 06:42
7367	10.03.2023 06:47	15,78	4220,16	Mofela	03.10.2023 06:47
7368	10.03.2023 06:52	16,21	4569,6	Mofela	03.10.2023 06:52
7369	10.03.2023 06:57	16,64	5128,96	Mofela	03.10.2023 06:57
7370	10.03.2023 07:02	17,16	5445,12	Mofela	03.10.2023 07:02
7371	10.03.2023 07:07	17,54	5777,92	Mofela	03.10.2023 07:07
7372	10.03.2023 07:12	17,97	6090,24	Mofela	03.10.2023 07:12
7373	10.03.2023 07:17	18,14	6353,92	Mofela	03.10.2023 07:17
7374	10.03.2023 07:22	18,44	6750,72	Mofela	03.10.2023 07:22
7375	10.03.2023 07:27	18,66	6807,04	Mofela	03.10.2023 07:27
7376	10.03.2023 07:32	19,47	7116,8	Mofela	03.10.2023 07:32
7377	10.03.2023 07:37	19,09	7313,92	Mofela	03.10.2023 07:37
7378	10.03.2023 07:42	19,35	7795,2	Mofela	03.10.2023 07:42
7379	10.03.2023 07:47	19,73	8020,48	Mofela	03.10.2023 07:47
7380	10.03.2023 07:52	19,95	8527,36	Mofela	03.10.2023 07:52
7381	10.03.2023 07:57	20,2	8611,84	Mofela	03.10.2023 07:57
7382	10.03.2023 08:02	20,59	8862,72	Mofela	03.10.2023 08:02
7383	10.03.2023 08:07	20,37	9118,72	Mofela	03.10.2023 08:07
7384	10.03.2023 08:12	20,72	9264,64	Mofela	03.10.2023 08:12
7385	10.03.2023 08:17	20,8	9428,48	Mofela	03.10.2023 08:17
7386	10.03.2023 08:22	20,85	9704,96	Mofela	03.10.2023 08:22
7387	10.03.2023 08:27	21,1	9600	Mofela	03.10.2023 08:27
7388	10.03.2023 08:32	21,58	9976,32	Mofela	03.10.2023 08:32
7389	10.03.2023 08:37	21,96	10304	Mofela	03.10.2023 08:37
7390	10.03.2023 08:42	21,75	9935,36	Mofela	03.10.2023 08:42
7391	10.03.2023 08:47	21,96	10547,2	Mofela	03.10.2023 08:47
7392	10.03.2023 08:52	22,13	10644,48	Mofela	03.10.2023 08:52
7393	10.03.2023 08:57	22,39	10961,92	Mofela	03.10.2023 08:57
7394	10.03.2023 09:02	19,35	27463,68	Mofela	03.10.2023 09:02
7395	10.03.2023 09:07	16,6	0,61	Mofela	03.10.2023 09:07
7396	10.03.2023 09:12	16,51	2,93	Mofela	03.10.2023 09:12
7397	10.03.2023 09:17	16,81	3,96	Mofela	03.10.2023 09:17
7398	10.03.2023 09:22	17,16	5,89	Mofela	03.10.2023 09:22
7399	10.03.2023 09:27	17,5	4,81	Mofela	03.10.2023 09:27
7400	10.03.2023 09:32	17,54	7,58	Mofela	03.10.2023 09:32
7401	10.03.2023 09:37	18,02	5,04	Mofela	03.10.2023 09:37
7402	10.03.2023 09:42	18,4	4,83	Mofela	03.10.2023 09:42
7403	10.03.2023 09:47	18,49	3,96	Mofela	03.10.2023 09:47
7404	10.03.2023 09:52	18,74	5,45	Mofela	03.10.2023 09:52
7405	10.03.2023 09:57	19,13	9,05	Mofela	03.10.2023 09:57
7406	10.03.2023 10:02	19,39	5,04	Mofela	03.10.2023 10:02
7407	10.03.2023 10:07	19,52	5,24	Mofela	03.10.2023 10:07
7408	10.03.2023 10:12	19,82	6,3	Mofela	03.10.2023 10:12
7409	10.03.2023 10:17	20,16	5,47	Mofela	03.10.2023 10:17
7410	10.03.2023 10:22	20,59	5,04	Mofela	03.10.2023 10:22
7411	10.03.2023 10:27	20,93	4,01	Mofela	03.10.2023 10:27
7412	10.03.2023 10:32	21,19	14,55	Mofela	03.10.2023 10:32
7413	10.03.2023 10:37	21,58	7,15	Mofela	03.10.2023 10:37
7414	10.03.2023 10:42	21,75	8,41	Mofela	03.10.2023 10:42
7415	10.03.2023 10:47	22,05	5,89	Mofela	03.10.2023 10:47
7416	10.03.2023 10:52	22,26	13,29	Mofela	03.10.2023 10:52
7417	10.03.2023 10:57	22,52	7,56	Mofela	03.10.2023 10:57
7418	10.03.2023 11:02	22,73	7,56	Mofela	03.10.2023 11:02
7419	10.03.2023 11:07	23,03	6,97	Mofela	03.10.2023 11:07
7420	10.03.2023 11:12	23,25	12,03	Mofela	03.10.2023 11:12
7421	10.03.2023 11:17	23,51	12,21	Mofela	03.10.2023 11:17
7422	10.03.2023 11:22	23,68	9,05	Mofela	03.10.2023 11:22
7423	10.03.2023 11:27	23,98	6,94	Mofela	03.10.2023 11:27
7424	10.03.2023 11:32	24,24	6,73	Mofela	03.10.2023 11:32
7425	10.03.2023 11:37	24,45	9,28	Mofela	03.10.2023 11:37
7426	10.03.2023 11:42	24,58	4,83	Mofela	03.10.2023 11:42
7427	10.03.2023 11:47	24,71	10,1	Mofela	03.10.2023 11:47
7428	10.03.2023 11:52	24,97	5,68	Mofela	03.10.2023 11:52
7429	10.03.2023 11:57	25,27	6,53	Mofela	03.10.2023 11:57
7430	10.03.2023 12:02	25,61	10,34	Mofela	03.10.2023 12:02
7431	10.03.2023 12:07	25,87	12,26	Mofela	03.10.2023 12:07
7432	10.03.2023 12:12	26,04	6,94	Mofela	03.10.2023 12:12
7433	10.03.2023 12:17	26,21	11,18	Mofela	03.10.2023 12:17
7434	10.03.2023 12:22	26,08	7,15	Mofela	03.10.2023 12:22
7435	10.03.2023 12:27	26,3	13,5	Mofela	03.10.2023 12:27
7436	10.03.2023 12:32	26,25	9,28	Mofela	03.10.2023 12:32
7437	10.03.2023 12:37	26,51	5,5	Mofela	03.10.2023 12:37
7438	10.03.2023 12:42	26,72	5,71	Mofela	03.10.2023 12:42
7439	10.03.2023 12:47	26,85	12,19	Mofela	03.10.2023 12:47
7440	10.03.2023 12:52	26,64	7,17	Mofela	03.10.2023 12:52
7441	10.03.2023 12:57	26,77	8,38	Mofela	03.10.2023 12:57
7442	10.03.2023 13:02	27,11	9,26	Mofela	03.10.2023 13:02
7443	10.03.2023 13:07	27,41	9,67	Mofela	03.10.2023 13:07
7444	10.03.2023 13:12	27,58	13,94	Mofela	03.10.2023 13:12
7445	10.03.2023 13:17	27,8	7,35	Mofela	03.10.2023 13:17
7446	10.03.2023 13:22	27,93	6,12	Mofela	03.10.2023 13:22
7447	10.03.2023 13:27	27,41	10,13	Mofela	03.10.2023 13:27
7448	10.03.2023 13:32	27,41	10,95	Mofela	03.10.2023 13:32
7449	10.03.2023 13:37	27,67	7,58	Mofela	03.10.2023 13:37
7450	10.03.2023 13:42	27,63	9,28	Mofela	03.10.2023 13:42
7451	10.03.2023 13:47	27,67	10,49	Mofela	03.10.2023 13:47
7452	10.03.2023 13:52	27,67	6,97	Mofela	03.10.2023 13:52
7453	10.03.2023 13:57	27,58	6,68	Mofela	03.10.2023 13:57
7454	10.03.2023 14:02	27,93	10,08	Mofela	03.10.2023 14:02
7455	10.03.2023 14:07	28,18	8,87	Mofela	03.10.2023 14:07
7456	10.03.2023 14:12	28,4	9,26	Mofela	03.10.2023 14:12
7457	10.03.2023 14:17	28,48	7,99	Mofela	03.10.2023 14:17
7458	10.03.2023 14:22	28,53	7,17	Mofela	03.10.2023 14:22
7459	10.03.2023 14:27	28,61	7,79	Mofela	03.10.2023 14:27
7460	10.03.2023 14:32	27,5	7,97	Mofela	03.10.2023 14:32
7461	10.03.2023 14:37	27,15	6,94	Mofela	03.10.2023 14:37
7462	10.03.2023 14:42	27,67	5,68	Mofela	03.10.2023 14:42
7463	10.03.2023 14:47	27,67	5,47	Mofela	03.10.2023 14:47
7464	10.03.2023 14:52	26,94	0,2	Mofela	03.10.2023 14:52
7465	10.03.2023 14:57	26,9	0	Mofela	03.10.2023 14:57
7466	10.03.2023 15:02	26,47	0,82	Mofela	03.10.2023 15:02
7467	10.03.2023 15:07	26,68	0,82	Mofela	03.10.2023 15:07
7468	10.03.2023 15:12	26,38	0,2	Mofela	03.10.2023 15:12
7469	10.03.2023 15:17	26,47	0,41	Mofela	03.10.2023 15:17
7470	10.03.2023 15:22	26,25	0,61	Mofela	03.10.2023 15:22
7471	10.03.2023 15:27	26,17	0,2	Mofela	03.10.2023 15:27
7472	10.03.2023 15:32	26,08	0,2	Mofela	03.10.2023 15:32
7473	10.03.2023 15:37	25,99	0	Mofela	03.10.2023 15:37
7474	10.03.2023 15:42	25,82	0	Mofela	03.10.2023 15:42
7475	10.03.2023 15:47	25,74	0,41	Mofela	03.10.2023 15:47
7476	10.03.2023 15:52	25,57	0	Mofela	03.10.2023 15:52
7477	10.03.2023 15:57	25,74	0	Mofela	03.10.2023 15:57
7478	10.03.2023 16:02	25,44	0,2	Mofela	03.10.2023 16:02
7479	10.03.2023 16:07	25,14	0,2	Mofela	03.10.2023 16:07
7480	10.03.2023 16:12	25,09	0,2	Mofela	03.10.2023 16:12
7481	10.03.2023 16:17	25,31	1,02	Mofela	03.10.2023 16:17
7482	10.03.2023 16:22	25,27	0	Mofela	03.10.2023 16:22
7483	10.03.2023 16:27	24,75	0,82	Mofela	03.10.2023 16:27
7484	10.03.2023 16:32	24,71	0,41	Mofela	03.10.2023 16:32
7485	10.03.2023 16:37	24,62	0,2	Mofela	03.10.2023 16:37
7486	10.03.2023 16:42	24,54	0,2	Mofela	03.10.2023 16:42
7487	10.03.2023 16:47	24,32	0,2	Mofela	03.10.2023 16:47
7488	10.03.2023 16:52	24,02	0,41	Mofela	03.10.2023 16:52
7489	10.03.2023 16:57	23,85	0,2	Mofela	03.10.2023 16:57
7490	10.03.2023 17:02	23,72	0	Mofela	03.10.2023 17:02
7491	10.03.2023 17:07	23,68	0	Mofela	03.10.2023 17:07
7492	10.03.2023 17:12	23,42	0	Mofela	03.10.2023 17:12
7493	10.03.2023 17:17	23,29	0	Mofela	03.10.2023 17:17
7494	10.03.2023 17:22	23,08	0	Mofela	03.10.2023 17:22
7495	10.03.2023 17:27	22,91	0	Mofela	03.10.2023 17:27
7496	10.03.2023 17:32	22,69	0	Mofela	03.10.2023 17:32
7497	10.03.2023 17:37	22,69	0	Mofela	03.10.2023 17:37
7498	10.03.2023 17:42	22,61	0	Mofela	03.10.2023 17:42
7499	10.03.2023 17:47	22,52	0	Mofela	03.10.2023 17:47
7500	10.03.2023 17:52	22,43	0	Mofela	03.10.2023 17:52
7501	10.03.2023 17:57	22,35	0	Mofela	03.10.2023 17:57
7502	10.03.2023 18:02	22,22	0	Mofela	03.10.2023 18:02
7503	10.03.2023 18:07	22,18	0	Mofela	03.10.2023 18:07
7504	10.03.2023 18:12	22,09	0	Mofela	03.10.2023 18:12
7505	10.03.2023 18:17	22,01	0	Mofela	03.10.2023 18:17
7506	10.03.2023 18:22	21,96	0	Mofela	03.10.2023 18:22
7507	10.03.2023 18:27	21,88	0	Mofela	03.10.2023 18:27
7508	10.03.2023 18:32	21,75	0	Mofela	03.10.2023 18:32
7509	10.03.2023 18:37	21,62	0	Mofela	03.10.2023 18:37
7510	10.03.2023 18:42	21,4	0	Mofela	03.10.2023 18:42
7511	10.03.2023 18:47	21,28	0	Mofela	03.10.2023 18:47
7512	10.03.2023 18:52	21,19	0	Mofela	03.10.2023 18:52
7513	10.03.2023 18:57	21,06	0	Mofela	03.10.2023 18:57
7514	10.03.2023 19:02	20,93	0	Mofela	03.10.2023 19:02
7515	10.03.2023 19:07	20,72	0	Mofela	03.10.2023 19:07
7516	10.03.2023 19:12	20,63	0	Mofela	03.10.2023 19:12
7517	10.03.2023 19:17	20,55	0	Mofela	03.10.2023 19:17
7518	10.03.2023 19:22	20,42	0	Mofela	03.10.2023 19:22
7519	10.03.2023 19:27	20,25	0	Mofela	03.10.2023 19:27
7520	10.03.2023 19:32	20,12	0	Mofela	03.10.2023 19:32
7521	10.03.2023 19:37	19,99	0	Mofela	03.10.2023 19:37
7522	10.03.2023 19:42	19,95	0	Mofela	03.10.2023 19:42
7523	10.03.2023 19:47	19,82	0	Mofela	03.10.2023 19:47
7524	10.03.2023 19:52	19,65	0	Mofela	03.10.2023 19:52
7525	10.03.2023 19:57	19,6	0	Mofela	03.10.2023 19:57
7526	10.03.2023 20:02	19,52	0	Mofela	03.10.2023 20:02
7527	10.03.2023 20:07	19,43	0	Mofela	03.10.2023 20:07
7528	10.03.2023 20:12	19,39	0	Mofela	03.10.2023 20:12
7529	10.03.2023 20:17	19,35	0	Mofela	03.10.2023 20:17
7530	10.03.2023 20:22	19,26	0	Mofela	03.10.2023 20:22
7531	10.03.2023 20:27	19,17	0	Mofela	03.10.2023 20:27
7532	10.03.2023 20:32	19,05	0	Mofela	03.10.2023 20:32
7533	10.03.2023 20:37	18,96	0	Mofela	03.10.2023 20:37
7534	10.03.2023 20:42	18,83	0	Mofela	03.10.2023 20:42
7535	10.03.2023 20:47	18,79	0	Mofela	03.10.2023 20:47
7536	10.03.2023 20:52	18,7	0	Mofela	03.10.2023 20:52
7537	10.03.2023 20:57	18,66	0	Mofela	03.10.2023 20:57
7538	10.03.2023 21:02	18,53	0	Mofela	03.10.2023 21:02
7539	10.03.2023 21:07	18,49	0	Mofela	03.10.2023 21:07
7540	10.03.2023 21:12	18,36	0	Mofela	03.10.2023 21:12
7541	10.03.2023 21:17	18,19	0	Mofela	03.10.2023 21:17
7542	10.03.2023 21:22	18,1	0	Mofela	03.10.2023 21:22
7543	10.03.2023 21:27	18,06	0	Mofela	03.10.2023 21:27
7544	10.03.2023 21:32	17,97	0	Mofela	03.10.2023 21:32
7545	10.03.2023 21:37	17,89	0	Mofela	03.10.2023 21:37
7546	10.03.2023 21:42	17,72	0	Mofela	03.10.2023 21:42
7547	10.03.2023 21:47	17,63	0	Mofela	03.10.2023 21:47
7548	10.03.2023 21:52	17,59	0	Mofela	03.10.2023 21:52
7549	10.03.2023 21:57	17,5	0	Mofela	03.10.2023 21:57
7550	10.03.2023 22:02	17,46	0	Mofela	03.10.2023 22:02
7551	10.03.2023 22:07	17,5	0	Mofela	03.10.2023 22:07
7552	10.03.2023 22:12	17,5	0	Mofela	03.10.2023 22:12
7553	10.03.2023 22:17	17,37	0	Mofela	03.10.2023 22:17
7554	10.03.2023 22:22	17,33	0	Mofela	03.10.2023 22:22
7555	10.03.2023 22:27	17,33	0	Mofela	03.10.2023 22:27
7556	10.03.2023 22:32	17,29	0	Mofela	03.10.2023 22:32
7557	10.03.2023 22:37	17,29	0	Mofela	03.10.2023 22:37
7558	10.03.2023 22:42	17,24	0	Mofela	03.10.2023 22:42
7559	10.03.2023 22:47	17,16	0	Mofela	03.10.2023 22:47
7560	10.03.2023 22:52	17,07	0	Mofela	03.10.2023 22:52
7561	10.03.2023 22:57	17,03	0	Mofela	03.10.2023 22:57
7562	10.03.2023 23:02	16,94	0	Mofela	03.10.2023 23:02
7563	10.03.2023 23:07	16,86	0	Mofela	03.10.2023 23:07
7564	10.03.2023 23:12	16,81	0	Mofela	03.10.2023 23:12
7565	10.03.2023 23:17	16,77	0	Mofela	03.10.2023 23:17
7566	10.03.2023 23:22	16,73	0	Mofela	03.10.2023 23:22
7567	10.03.2023 23:27	16,56	0	Mofela	03.10.2023 23:27
7568	10.03.2023 23:32	16,43	0	Mofela	03.10.2023 23:32
7569	10.03.2023 23:37	16,39	0	Mofela	03.10.2023 23:37
7570	10.03.2023 23:42	16,39	0	Mofela	03.10.2023 23:42
7571	10.03.2023 23:47	16,39	0	Mofela	03.10.2023 23:47
7572	10.03.2023 23:52	16,21	0	Mofela	03.10.2023 23:52
7573	10.03.2023 23:57	16,26	0	Mofela	03.10.2023 23:57
7574	10.04.2023 00:02	16,17	0	Mofela	04.10.2023 00:02
7575	10.04.2023 00:07	16,13	0	Mofela	04.10.2023 00:07
7576	10.04.2023 00:12	16,08	0	Mofela	04.10.2023 00:12
7577	10.04.2023 00:17	16,08	0	Mofela	04.10.2023 00:17
7578	10.04.2023 00:22	16,08	0	Mofela	04.10.2023 00:22
7579	10.04.2023 00:27	16	0	Mofela	04.10.2023 00:27
7580	10.04.2023 00:32	15,91	0	Mofela	04.10.2023 00:32
7581	10.04.2023 00:37	15,83	0	Mofela	04.10.2023 00:37
7582	10.04.2023 00:42	15,83	0	Mofela	04.10.2023 00:42
7583	10.04.2023 00:47	15,83	0	Mofela	04.10.2023 00:47
7584	10.04.2023 00:52	15,83	0	Mofela	04.10.2023 00:52
7585	10.04.2023 00:57	15,83	0	Mofela	04.10.2023 00:57
7586	10.04.2023 01:02	15,83	0	Mofela	04.10.2023 01:02
7587	10.04.2023 01:07	15,78	0	Mofela	04.10.2023 01:07
7588	10.04.2023 01:12	15,83	0	Mofela	04.10.2023 01:12
7589	10.04.2023 01:17	15,74	0	Mofela	04.10.2023 01:17
7590	10.04.2023 01:22	15,66	0	Mofela	04.10.2023 01:22
7591	10.04.2023 01:27	15,57	0	Mofela	04.10.2023 01:27
7592	10.04.2023 01:32	15,61	0	Mofela	04.10.2023 01:32
7593	10.04.2023 01:37	15,53	0	Mofela	04.10.2023 01:37
7594	10.04.2023 01:42	15,57	0	Mofela	04.10.2023 01:42
7595	10.04.2023 01:47	15,61	0	Mofela	04.10.2023 01:47
7596	10.04.2023 01:52	15,48	0	Mofela	04.10.2023 01:52
7597	10.04.2023 01:57	15,31	0	Mofela	04.10.2023 01:57
7598	10.04.2023 02:02	15,14	0	Mofela	04.10.2023 02:02
7599	10.04.2023 02:07	14,93	0	Mofela	04.10.2023 02:07
7600	10.04.2023 02:12	14,93	0	Mofela	04.10.2023 02:12
7601	10.04.2023 02:17	14,88	0	Mofela	04.10.2023 02:17
7602	10.04.2023 02:22	14,88	0	Mofela	04.10.2023 02:22
7603	10.04.2023 02:27	14,75	0	Mofela	04.10.2023 02:27
7604	10.04.2023 02:32	14,71	0	Mofela	04.10.2023 02:32
7605	10.04.2023 02:37	14,58	0	Mofela	04.10.2023 02:37
7606	10.04.2023 02:42	14,63	0	Mofela	04.10.2023 02:42
7607	10.04.2023 02:47	14,63	0	Mofela	04.10.2023 02:47
7608	10.04.2023 02:52	14,54	0	Mofela	04.10.2023 02:52
7609	10.04.2023 02:57	14,5	0	Mofela	04.10.2023 02:57
7610	10.04.2023 03:02	14,58	0	Mofela	04.10.2023 03:02
7611	10.04.2023 03:07	14,45	0	Mofela	04.10.2023 03:07
7612	10.04.2023 03:12	14,33	0	Mofela	04.10.2023 03:12
7613	10.04.2023 03:17	14,24	0	Mofela	04.10.2023 03:17
7614	10.04.2023 03:22	14,2	0	Mofela	04.10.2023 03:22
7615	10.04.2023 03:27	14,15	0	Mofela	04.10.2023 03:27
7616	10.04.2023 03:32	14,07	0	Mofela	04.10.2023 03:32
7617	10.04.2023 03:37	13,94	0	Mofela	04.10.2023 03:37
7618	10.04.2023 03:42	13,9	0	Mofela	04.10.2023 03:42
7619	10.04.2023 03:47	13,9	0	Mofela	04.10.2023 03:47
7620	10.04.2023 03:52	13,81	0	Mofela	04.10.2023 03:52
7621	10.04.2023 03:57	13,73	0	Mofela	04.10.2023 03:57
7622	10.04.2023 04:02	13,73	0	Mofela	04.10.2023 04:02
7623	10.04.2023 04:07	13,73	0	Mofela	04.10.2023 04:07
7624	10.04.2023 04:12	13,64	0	Mofela	04.10.2023 04:12
7625	10.04.2023 04:17	13,64	0	Mofela	04.10.2023 04:17
7626	10.04.2023 04:22	13,64	0	Mofela	04.10.2023 04:22
7627	10.04.2023 04:27	13,55	0	Mofela	04.10.2023 04:27
7628	10.04.2023 04:32	13,47	0	Mofela	04.10.2023 04:32
7629	10.04.2023 04:37	13,47	0	Mofela	04.10.2023 04:37
7630	10.04.2023 04:42	13,43	0	Mofela	04.10.2023 04:42
7631	10.04.2023 04:47	13,34	0	Mofela	04.10.2023 04:47
7632	10.04.2023 04:52	13,3	0	Mofela	04.10.2023 04:52
7633	10.04.2023 04:57	13,21	0	Mofela	04.10.2023 04:57
7634	10.04.2023 05:02	13,17	0	Mofela	04.10.2023 05:02
7635	10.04.2023 05:07	13,12	0	Mofela	04.10.2023 05:07
7636	10.04.2023 05:12	13,08	0	Mofela	04.10.2023 05:12
7637	10.04.2023 05:17	13,04	0	Mofela	04.10.2023 05:17
7638	10.04.2023 05:22	12,95	0	Mofela	04.10.2023 05:22
7639	10.04.2023 05:27	12,95	0	Mofela	04.10.2023 05:27
7640	10.04.2023 05:32	12,82	0	Mofela	04.10.2023 05:32
7641	10.04.2023 05:37	12,82	0	Mofela	04.10.2023 05:37
7642	10.04.2023 05:42	12,78	0	Mofela	04.10.2023 05:42
7643	10.04.2023 05:47	12,74	0	Mofela	04.10.2023 05:47
7644	10.04.2023 05:52	12,7	0	Mofela	04.10.2023 05:52
7645	10.04.2023 05:57	12,7	0	Mofela	04.10.2023 05:57
7646	10.04.2023 06:02	12,65	0,2	Mofela	04.10.2023 06:02
7647	10.04.2023 06:07	12,65	0,41	Mofela	04.10.2023 06:07
7648	10.04.2023 06:12	12,61	0,61	Mofela	04.10.2023 06:12
7649	10.04.2023 06:17	12,61	1,23	Mofela	04.10.2023 06:17
7650	10.04.2023 06:22	12,61	2,28	Mofela	04.10.2023 06:22
7651	10.04.2023 06:27	12,61	2,28	Mofela	04.10.2023 06:27
7652	10.04.2023 06:32	12,65	2,7	Mofela	04.10.2023 06:32
7653	10.04.2023 06:37	12,78	3,34	Mofela	04.10.2023 06:37
7654	10.04.2023 06:42	12,82	3,57	Mofela	04.10.2023 06:42
7655	10.04.2023 06:47	12,87	4,63	Mofela	04.10.2023 06:47
7656	10.04.2023 06:52	12,95	4,68	Mofela	04.10.2023 06:52
7657	10.04.2023 06:57	13,08	6,73	Mofela	04.10.2023 06:57
7658	10.04.2023 07:02	13,21	6,12	Mofela	04.10.2023 07:02
7659	10.04.2023 07:07	13,38	7,58	Mofela	04.10.2023 07:07
7660	10.04.2023 07:12	13,51	7,58	Mofela	04.10.2023 07:12
7661	10.04.2023 07:17	13,73	6,73	Mofela	04.10.2023 07:17
7662	10.04.2023 07:22	13,81	8,84	Mofela	04.10.2023 07:22
7663	10.04.2023 07:27	13,98	10,57	Mofela	04.10.2023 07:27
7664	10.04.2023 07:32	14,15	16,51	Mofela	04.10.2023 07:32
7665	10.04.2023 07:37	14,45	8,66	Mofela	04.10.2023 07:37
7666	10.04.2023 07:42	14,58	15,02	Mofela	04.10.2023 07:42
7667	10.04.2023 07:47	14,75	16,28	Mofela	04.10.2023 07:47
7668	10.04.2023 07:52	14,93	19,47	Mofela	04.10.2023 07:52
7669	10.04.2023 07:57	15,14	15,22	Mofela	04.10.2023 07:57
7670	10.04.2023 08:02	15,31	13,76	Mofela	04.10.2023 08:02
7671	10.04.2023 08:07	15,57	17,98	Mofela	04.10.2023 08:07
7672	10.04.2023 08:12	15,87	13,11	Mofela	04.10.2023 08:12
7673	10.04.2023 08:17	16,17	19,26	Mofela	04.10.2023 08:17
7674	10.04.2023 08:22	16,47	17,13	Mofela	04.10.2023 08:22
7675	10.04.2023 08:27	20,55	43868,16	Mofela	04.10.2023 08:27
7676	10.04.2023 08:32	28,27	21821,44	Mofela	04.10.2023 08:32
7677	10.04.2023 08:37	19,43	0	Mofela	04.10.2023 08:37
7678	10.04.2023 08:42	18,19	0,2	Mofela	04.10.2023 08:42
7679	10.04.2023 08:47	17,97	0,2	Mofela	04.10.2023 08:47
7680	10.04.2023 08:52	18,1	0,2	Mofela	04.10.2023 08:52
7681	10.04.2023 08:57	18,49	0,2	Mofela	04.10.2023 08:57
7682	10.04.2023 09:02	18,79	0,41	Mofela	04.10.2023 09:02
7683	10.04.2023 09:07	18,92	0,41	Mofela	04.10.2023 09:07
7684	10.04.2023 09:12	19,3	0,41	Mofela	04.10.2023 09:12
7685	10.04.2023 09:17	19,6	0,41	Mofela	04.10.2023 09:17
7686	10.04.2023 09:22	20,2	0,41	Mofela	04.10.2023 09:22
7687	10.04.2023 09:27	20,33	0,41	Mofela	04.10.2023 09:27
7688	10.04.2023 09:32	20,85	0,41	Mofela	04.10.2023 09:32
7689	10.04.2023 09:37	21,19	0,61	Mofela	04.10.2023 09:37
7690	10.04.2023 09:42	21,62	0,61	Mofela	04.10.2023 09:42
7691	10.04.2023 09:47	22,05	0,41	Mofela	04.10.2023 09:47
7692	10.04.2023 09:52	22,22	0,61	Mofela	04.10.2023 09:52
7693	10.04.2023 09:57	22,61	0,41	Mofela	04.10.2023 09:57
7694	10.04.2023 10:02	22,78	0,61	Mofela	04.10.2023 10:02
7695	10.04.2023 10:07	23,21	0,61	Mofela	04.10.2023 10:07
7696	10.04.2023 10:12	23,29	0,61	Mofela	04.10.2023 10:12
7697	10.04.2023 10:17	24,06	0,61	Mofela	04.10.2023 10:17
7698	10.04.2023 10:22	24,11	0,61	Mofela	04.10.2023 10:22
7699	10.04.2023 10:27	23,81	0,61	Mofela	04.10.2023 10:27
7700	10.04.2023 10:32	23,85	0,61	Mofela	04.10.2023 10:32
7701	10.04.2023 10:37	23,89	0,82	Mofela	04.10.2023 10:37
7702	10.04.2023 10:42	24,02	0,82	Mofela	04.10.2023 10:42
7703	10.04.2023 10:47	24,11	0,82	Mofela	04.10.2023 10:47
7704	10.04.2023 10:52	25,09	0	Mofela	04.10.2023 10:52
7705	10.04.2023 10:57	25,44	0,2	Mofela	04.10.2023 10:57
7706	10.04.2023 11:02	25,52	0,2	Mofela	04.10.2023 11:02
7707	10.04.2023 11:07	25,74	0	Mofela	04.10.2023 11:07
7708	10.04.2023 11:12	25,82	0,2	Mofela	04.10.2023 11:12
7709	10.04.2023 11:17	25,78	0,2	Mofela	04.10.2023 11:17
7710	10.04.2023 11:22	25,87	0,2	Mofela	04.10.2023 11:22
7711	10.04.2023 11:27	26,47	0,2	Mofela	04.10.2023 11:27
7712	10.04.2023 11:32	26,47	0,2	Mofela	04.10.2023 11:32
7713	10.04.2023 11:37	27,15	0,41	Mofela	04.10.2023 11:37
7714	10.04.2023 11:42	27,88	0,2	Mofela	04.10.2023 11:42
7715	10.04.2023 11:47	27,97	0,2	Mofela	04.10.2023 11:47
7716	10.04.2023 11:52	27,84	0,2	Mofela	04.10.2023 11:52
7717	10.04.2023 11:57	27,8	0,2	Mofela	04.10.2023 11:57
7718	10.04.2023 12:02	27,58	0,2	Mofela	04.10.2023 12:02
7719	10.04.2023 12:07	27,67	0	Mofela	04.10.2023 12:07
7720	10.04.2023 12:12	27,71	0	Mofela	04.10.2023 12:12
7721	10.04.2023 12:17	28,01	0	Mofela	04.10.2023 12:17
7722	10.04.2023 12:22	27,84	0,2	Mofela	04.10.2023 12:22
7723	10.04.2023 12:27	27,88	0,2	Mofela	04.10.2023 12:27
7724	10.04.2023 12:32	27,84	0,2	Mofela	04.10.2023 12:32
7725	10.04.2023 12:37	28,01	0,2	Mofela	04.10.2023 12:37
7726	10.04.2023 12:42	28,1	0,2	Mofela	04.10.2023 12:42
7727	10.04.2023 12:47	28,18	0,2	Mofela	04.10.2023 12:47
7728	10.04.2023 12:52	27,93	0,2	Mofela	04.10.2023 12:52
7729	10.04.2023 12:57	28,18	0,2	Mofela	04.10.2023 12:57
7730	10.04.2023 13:02	28,23	0	Mofela	04.10.2023 13:02
7731	10.04.2023 13:07	28,1	0	Mofela	04.10.2023 13:07
7732	10.04.2023 13:12	28,23	0	Mofela	04.10.2023 13:12
7733	10.04.2023 13:17	27,93	0	Mofela	04.10.2023 13:17
7734	10.04.2023 13:22	27,97	0	Mofela	04.10.2023 13:22
7735	10.04.2023 13:27	27,67	0	Mofela	04.10.2023 13:27
7736	10.04.2023 13:32	27,54	0	Mofela	04.10.2023 13:32
7737	10.04.2023 13:37	27,41	0	Mofela	04.10.2023 13:37
7738	10.04.2023 13:42	27,88	0	Mofela	04.10.2023 13:42
7739	10.04.2023 13:47	28,01	0	Mofela	04.10.2023 13:47
7740	10.04.2023 13:52	27,88	0	Mofela	04.10.2023 13:52
7741	10.04.2023 13:57	27,8	0	Mofela	04.10.2023 13:57
7742	10.04.2023 14:02	27,67	0	Mofela	04.10.2023 14:02
7743	10.04.2023 14:07	27,5	0	Mofela	04.10.2023 14:07
7744	10.04.2023 14:12	27,54	0	Mofela	04.10.2023 14:12
7745	10.04.2023 14:17	27,32	0	Mofela	04.10.2023 14:17
7746	10.04.2023 14:22	27,24	0	Mofela	04.10.2023 14:22
7747	10.04.2023 14:27	27,45	0	Mofela	04.10.2023 14:27
7748	10.04.2023 14:32	27,37	0	Mofela	04.10.2023 14:32
7749	10.04.2023 14:37	27,28	0	Mofela	04.10.2023 14:37
7750	10.04.2023 14:42	27,07	0	Mofela	04.10.2023 14:42
7751	10.04.2023 14:47	27,15	0	Mofela	04.10.2023 14:47
7752	10.04.2023 14:52	26,98	0	Mofela	04.10.2023 14:52
7753	10.04.2023 14:57	27,07	0	Mofela	04.10.2023 14:57
7754	10.04.2023 15:02	27,02	0	Mofela	04.10.2023 15:02
7755	10.04.2023 15:07	26,94	0	Mofela	04.10.2023 15:07
7756	10.04.2023 15:12	26,9	0	Mofela	04.10.2023 15:12
7757	10.04.2023 15:17	26,68	0	Mofela	04.10.2023 15:17
7758	10.04.2023 15:22	26,6	0	Mofela	04.10.2023 15:22
7759	10.04.2023 15:27	26,42	0	Mofela	04.10.2023 15:27
7760	10.04.2023 15:32	26,21	0	Mofela	04.10.2023 15:32
7761	10.04.2023 15:37	26,12	0	Mofela	04.10.2023 15:37
7762	10.04.2023 15:42	26,04	0	Mofela	04.10.2023 15:42
7763	10.04.2023 15:47	25,87	0	Mofela	04.10.2023 15:47
7764	10.04.2023 15:52	25,78	0	Mofela	04.10.2023 15:52
7765	10.04.2023 15:57	25,61	0	Mofela	04.10.2023 15:57
7766	10.04.2023 16:02	25,44	0	Mofela	04.10.2023 16:02
7767	10.04.2023 16:07	25,31	0	Mofela	04.10.2023 16:07
7768	10.04.2023 16:12	25,14	0	Mofela	04.10.2023 16:12
7769	10.04.2023 16:17	25,01	0	Mofela	04.10.2023 16:17
7770	10.04.2023 16:22	25,01	0	Mofela	04.10.2023 16:22
7771	10.04.2023 16:27	24,88	0	Mofela	04.10.2023 16:27
7772	10.04.2023 16:32	24,92	0	Mofela	04.10.2023 16:32
7773	10.04.2023 16:37	24,84	0	Mofela	04.10.2023 16:37
7774	10.04.2023 16:42	24,58	0	Mofela	04.10.2023 16:42
7775	10.04.2023 16:47	24,45	0	Mofela	04.10.2023 16:47
7776	10.04.2023 16:52	24,32	0	Mofela	04.10.2023 16:52
7777	10.04.2023 16:57	24,28	0	Mofela	04.10.2023 16:57
7778	10.04.2023 17:02	24,19	0	Mofela	04.10.2023 17:02
7779	10.04.2023 17:07	24,11	0	Mofela	04.10.2023 17:07
7780	10.04.2023 17:12	23,94	0	Mofela	04.10.2023 17:12
7781	10.04.2023 17:17	23,76	0	Mofela	04.10.2023 17:17
7782	10.04.2023 17:22	23,64	0	Mofela	04.10.2023 17:22
7783	10.04.2023 17:27	23,46	0	Mofela	04.10.2023 17:27
7784	10.04.2023 17:32	23,29	0	Mofela	04.10.2023 17:32
7785	10.04.2023 17:37	23,12	0	Mofela	04.10.2023 17:37
7786	10.04.2023 17:42	22,99	0	Mofela	04.10.2023 17:42
7787	10.04.2023 17:47	22,82	0	Mofela	04.10.2023 17:47
7788	10.04.2023 17:52	22,78	0	Mofela	04.10.2023 17:52
7789	10.04.2023 17:57	22,65	0	Mofela	04.10.2023 17:57
7790	10.04.2023 18:02	22,52	0	Mofela	04.10.2023 18:02
7791	10.04.2023 18:07	22,43	0	Mofela	04.10.2023 18:07
7792	10.04.2023 18:12	22,26	0	Mofela	04.10.2023 18:12
7793	10.04.2023 18:17	22,18	0	Mofela	04.10.2023 18:17
7794	10.04.2023 18:22	22,13	0	Mofela	04.10.2023 18:22
7795	10.04.2023 18:27	22,01	0	Mofela	04.10.2023 18:27
7796	10.04.2023 18:32	21,88	0	Mofela	04.10.2023 18:32
7797	10.04.2023 18:37	21,79	0	Mofela	04.10.2023 18:37
7798	10.04.2023 18:42	21,7	0	Mofela	04.10.2023 18:42
7799	10.04.2023 18:47	21,62	0	Mofela	04.10.2023 18:47
7800	10.04.2023 18:52	21,49	0	Mofela	04.10.2023 18:52
7801	10.04.2023 18:57	21,45	0	Mofela	04.10.2023 18:57
7802	10.04.2023 19:02	21,32	0	Mofela	04.10.2023 19:02
7803	10.04.2023 19:07	21,19	0	Mofela	04.10.2023 19:07
7804	10.04.2023 19:12	21,06	0	Mofela	04.10.2023 19:12
7805	10.04.2023 19:17	20,93	0	Mofela	04.10.2023 19:17
7806	10.04.2023 19:22	20,8	0	Mofela	04.10.2023 19:22
7807	10.04.2023 19:27	20,63	0	Mofela	04.10.2023 19:27
7808	10.04.2023 19:32	20,5	0	Mofela	04.10.2023 19:32
7809	10.04.2023 19:37	20,37	0	Mofela	04.10.2023 19:37
7810	10.04.2023 19:42	20,33	0	Mofela	04.10.2023 19:42
7811	10.04.2023 19:47	20,2	0	Mofela	04.10.2023 19:47
7812	10.04.2023 19:52	20,07	0	Mofela	04.10.2023 19:52
7813	10.04.2023 19:57	19,99	0	Mofela	04.10.2023 19:57
7814	10.04.2023 20:02	19,9	0	Mofela	04.10.2023 20:02
7815	10.04.2023 20:07	19,77	0	Mofela	04.10.2023 20:07
7816	10.04.2023 20:12	19,65	0	Mofela	04.10.2023 20:12
7817	10.04.2023 20:17	19,6	0	Mofela	04.10.2023 20:17
7818	10.04.2023 20:22	19,52	0	Mofela	04.10.2023 20:22
7819	10.04.2023 20:27	19,43	0	Mofela	04.10.2023 20:27
7820	10.04.2023 20:32	19,3	0	Mofela	04.10.2023 20:32
7821	10.04.2023 20:37	19,22	0	Mofela	04.10.2023 20:37
7822	10.04.2023 20:42	19,13	0	Mofela	04.10.2023 20:42
7823	10.04.2023 20:47	19,05	0	Mofela	04.10.2023 20:47
7824	10.04.2023 20:52	18,96	0	Mofela	04.10.2023 20:52
7825	10.04.2023 20:57	18,83	0	Mofela	04.10.2023 20:57
7826	10.04.2023 21:02	18,7	0	Mofela	04.10.2023 21:02
7827	10.04.2023 21:07	18,62	0	Mofela	04.10.2023 21:07
7828	10.04.2023 21:12	18,57	0	Mofela	04.10.2023 21:12
7829	10.04.2023 21:17	18,44	0	Mofela	04.10.2023 21:17
7830	10.04.2023 21:22	18,32	0	Mofela	04.10.2023 21:22
7831	10.04.2023 21:27	18,19	0	Mofela	04.10.2023 21:27
7832	10.04.2023 21:32	18,1	0	Mofela	04.10.2023 21:32
7833	10.04.2023 21:37	18,1	0	Mofela	04.10.2023 21:37
7834	10.04.2023 21:42	18,06	0	Mofela	04.10.2023 21:42
7835	10.04.2023 21:47	17,93	0	Mofela	04.10.2023 21:47
7836	10.04.2023 21:52	17,89	0	Mofela	04.10.2023 21:52
7837	10.04.2023 21:57	17,8	0	Mofela	04.10.2023 21:57
7838	10.04.2023 22:02	17,67	0	Mofela	04.10.2023 22:02
7839	10.04.2023 22:07	17,67	0	Mofela	04.10.2023 22:07
7840	10.04.2023 22:12	17,59	0	Mofela	04.10.2023 22:12
7841	10.04.2023 22:17	17,59	0	Mofela	04.10.2023 22:17
7842	10.04.2023 22:22	17,54	0	Mofela	04.10.2023 22:22
7843	10.04.2023 22:27	17,46	0	Mofela	04.10.2023 22:27
7844	10.04.2023 22:32	17,41	0	Mofela	04.10.2023 22:32
7845	10.04.2023 22:37	17,37	0	Mofela	04.10.2023 22:37
7846	10.04.2023 22:42	17,29	0	Mofela	04.10.2023 22:42
7847	10.04.2023 22:47	17,29	0	Mofela	04.10.2023 22:47
7848	10.04.2023 22:52	17,2	0	Mofela	04.10.2023 22:52
7849	10.04.2023 22:57	17,16	0	Mofela	04.10.2023 22:57
7850	10.04.2023 23:02	17,11	0	Mofela	04.10.2023 23:02
7851	10.04.2023 23:07	17,11	0	Mofela	04.10.2023 23:07
7852	10.04.2023 23:12	16,99	0	Mofela	04.10.2023 23:12
7853	10.04.2023 23:17	16,94	0	Mofela	04.10.2023 23:17
7854	10.04.2023 23:22	16,94	0	Mofela	04.10.2023 23:22
7855	10.04.2023 23:27	16,9	0	Mofela	04.10.2023 23:27
7856	10.04.2023 23:32	16,86	0	Mofela	04.10.2023 23:32
7857	10.04.2023 23:37	16,77	0	Mofela	04.10.2023 23:37
7858	10.04.2023 23:42	16,73	0	Mofela	04.10.2023 23:42
7859	10.04.2023 23:47	16,64	0	Mofela	04.10.2023 23:47
7860	10.04.2023 23:52	16,6	0	Mofela	04.10.2023 23:52
7861	10.04.2023 23:57	16,6	0	Mofela	04.10.2023 23:57
7862	10.05.2023 00:02	16,56	0	Mofela	05.10.2023 00:02
7863	10.05.2023 00:07	16,51	0	Mofela	05.10.2023 00:07
7864	10.05.2023 00:12	16,39	0	Mofela	05.10.2023 00:12
7865	10.05.2023 00:17	16,39	0	Mofela	05.10.2023 00:17
7866	10.05.2023 00:22	16,34	0	Mofela	05.10.2023 00:22
7867	10.05.2023 00:27	16,3	0	Mofela	05.10.2023 00:27
7868	10.05.2023 00:32	16,17	0	Mofela	05.10.2023 00:32
7869	10.05.2023 00:37	16,13	0	Mofela	05.10.2023 00:37
7870	10.05.2023 00:42	16,08	0	Mofela	05.10.2023 00:42
7871	10.05.2023 00:47	16	0	Mofela	05.10.2023 00:47
7872	10.05.2023 00:52	15,91	0	Mofela	05.10.2023 00:52
7873	10.05.2023 00:57	15,83	0	Mofela	05.10.2023 00:57
7874	10.05.2023 01:02	15,78	0	Mofela	05.10.2023 01:02
7875	10.05.2023 01:07	15,78	0	Mofela	05.10.2023 01:07
7876	10.05.2023 01:12	15,74	0	Mofela	05.10.2023 01:12
7877	10.05.2023 01:17	15,74	0	Mofela	05.10.2023 01:17
7878	10.05.2023 01:22	15,7	0	Mofela	05.10.2023 01:22
7879	10.05.2023 01:27	15,7	0	Mofela	05.10.2023 01:27
7880	10.05.2023 01:32	15,61	0	Mofela	05.10.2023 01:32
7881	10.05.2023 01:37	15,61	0	Mofela	05.10.2023 01:37
7882	10.05.2023 01:42	15,53	0	Mofela	05.10.2023 01:42
7883	10.05.2023 01:47	15,53	0	Mofela	05.10.2023 01:47
7884	10.05.2023 01:52	15,44	0	Mofela	05.10.2023 01:52
7885	10.05.2023 01:57	15,44	0	Mofela	05.10.2023 01:57
7886	10.05.2023 02:02	15,36	0	Mofela	05.10.2023 02:02
7887	10.05.2023 02:07	15,31	0	Mofela	05.10.2023 02:07
7888	10.05.2023 02:12	15,31	0	Mofela	05.10.2023 02:12
7889	10.05.2023 02:17	15,27	0	Mofela	05.10.2023 02:17
7890	10.05.2023 02:22	15,23	0	Mofela	05.10.2023 02:22
7891	10.05.2023 02:27	15,14	0	Mofela	05.10.2023 02:27
7892	10.05.2023 02:32	15,06	0	Mofela	05.10.2023 02:32
7893	10.05.2023 02:37	15,01	0	Mofela	05.10.2023 02:37
7894	10.05.2023 02:42	14,97	0	Mofela	05.10.2023 02:42
7895	10.05.2023 02:47	14,8	0	Mofela	05.10.2023 02:47
7896	10.05.2023 02:52	14,75	0	Mofela	05.10.2023 02:52
7897	10.05.2023 02:57	14,67	0	Mofela	05.10.2023 02:57
7898	10.05.2023 03:02	14,67	0	Mofela	05.10.2023 03:02
7899	10.05.2023 03:07	14,54	0	Mofela	05.10.2023 03:07
7900	10.05.2023 03:12	14,45	0	Mofela	05.10.2023 03:12
7901	10.05.2023 03:17	14,41	0	Mofela	05.10.2023 03:17
7902	10.05.2023 03:22	14,37	0	Mofela	05.10.2023 03:22
7903	10.05.2023 03:27	14,24	0	Mofela	05.10.2023 03:27
7904	10.05.2023 03:32	14,2	0	Mofela	05.10.2023 03:32
7905	10.05.2023 03:37	14,11	0	Mofela	05.10.2023 03:37
7906	10.05.2023 03:42	14,07	0	Mofela	05.10.2023 03:42
7907	10.05.2023 03:47	13,98	0	Mofela	05.10.2023 03:47
7908	10.05.2023 03:52	13,94	0	Mofela	05.10.2023 03:52
7909	10.05.2023 03:57	13,81	0	Mofela	05.10.2023 03:57
7910	10.05.2023 04:02	13,73	0	Mofela	05.10.2023 04:02
7911	10.05.2023 04:07	13,81	0	Mofela	05.10.2023 04:07
7912	10.05.2023 04:12	13,6	0	Mofela	05.10.2023 04:12
7913	10.05.2023 04:17	13,6	0	Mofela	05.10.2023 04:17
7914	10.05.2023 04:22	13,47	0	Mofela	05.10.2023 04:22
7915	10.05.2023 04:27	13,34	0	Mofela	05.10.2023 04:27
7916	10.05.2023 04:32	13,34	0	Mofela	05.10.2023 04:32
7917	10.05.2023 04:37	13,17	0	Mofela	05.10.2023 04:37
7918	10.05.2023 04:42	13,17	0	Mofela	05.10.2023 04:42
7919	10.05.2023 04:47	13,08	0	Mofela	05.10.2023 04:47
7920	10.05.2023 04:52	12,95	0	Mofela	05.10.2023 04:52
7921	10.05.2023 04:57	12,87	0	Mofela	05.10.2023 04:57
7922	10.05.2023 05:02	12,87	0	Mofela	05.10.2023 05:02
7923	10.05.2023 05:07	12,87	0	Mofela	05.10.2023 05:07
7924	10.05.2023 05:12	12,7	0	Mofela	05.10.2023 05:12
7925	10.05.2023 05:17	12,57	0	Mofela	05.10.2023 05:17
7926	10.05.2023 05:22	12,61	0	Mofela	05.10.2023 05:22
7927	10.05.2023 05:27	12,57	0	Mofela	05.10.2023 05:27
7928	10.05.2023 05:32	12,57	0	Mofela	05.10.2023 05:32
7929	10.05.2023 05:37	12,57	0	Mofela	05.10.2023 05:37
7930	10.05.2023 05:42	12,57	0	Mofela	05.10.2023 05:42
7931	10.05.2023 05:47	12,48	0	Mofela	05.10.2023 05:47
7932	10.05.2023 05:52	12,4	0	Mofela	05.10.2023 05:52
7933	10.05.2023 05:57	12,35	0	Mofela	05.10.2023 05:57
7934	10.05.2023 06:02	12,31	0	Mofela	05.10.2023 06:02
7935	10.05.2023 06:07	12,31	0	Mofela	05.10.2023 06:07
7936	10.05.2023 06:12	12,27	0	Mofela	05.10.2023 06:12
7937	10.05.2023 06:17	12,22	0	Mofela	05.10.2023 06:17
7938	10.05.2023 06:22	12,18	0	Mofela	05.10.2023 06:22
7939	10.05.2023 06:27	12,22	0	Mofela	05.10.2023 06:27
7940	10.05.2023 06:32	12,22	0	Mofela	05.10.2023 06:32
7941	10.05.2023 06:37	12,31	0	Mofela	05.10.2023 06:37
7942	10.05.2023 06:42	12,35	0	Mofela	05.10.2023 06:42
7943	10.05.2023 06:47	12,4	0	Mofela	05.10.2023 06:47
7944	10.05.2023 06:52	12,4	0	Mofela	05.10.2023 06:52
7945	10.05.2023 06:57	12,44	0	Mofela	05.10.2023 06:57
7946	10.05.2023 07:02	12,52	0	Mofela	05.10.2023 07:02
7947	10.05.2023 07:07	12,61	0	Mofela	05.10.2023 07:07
7948	10.05.2023 07:12	12,74	0	Mofela	05.10.2023 07:12
7949	10.05.2023 07:17	12,82	0	Mofela	05.10.2023 07:17
7950	10.05.2023 07:22	12,91	0	Mofela	05.10.2023 07:22
7951	10.05.2023 07:27	13,04	0,2	Mofela	05.10.2023 07:27
7952	10.05.2023 07:32	13,17	0,2	Mofela	05.10.2023 07:32
7953	10.05.2023 07:37	13,25	0	Mofela	05.10.2023 07:37
7954	10.05.2023 07:42	13,38	0,2	Mofela	05.10.2023 07:42
7955	10.05.2023 07:47	13,55	0,41	Mofela	05.10.2023 07:47
7956	10.05.2023 07:52	13,6	0,2	Mofela	05.10.2023 07:52
7957	10.05.2023 07:57	13,77	0,41	Mofela	05.10.2023 07:57
7958	10.05.2023 08:02	13,98	0,41	Mofela	05.10.2023 08:02
7959	10.05.2023 08:07	14,2	0,41	Mofela	05.10.2023 08:07
7960	10.05.2023 08:12	14,33	0,2	Mofela	05.10.2023 08:12
7961	10.05.2023 08:17	14,58	0,2	Mofela	05.10.2023 08:17
7962	10.05.2023 08:22	14,84	0,82	Mofela	05.10.2023 08:22
7963	10.05.2023 08:27	15,06	0,41	Mofela	05.10.2023 08:27
7964	10.05.2023 08:32	15,27	0,61	Mofela	05.10.2023 08:32
7965	10.05.2023 08:37	15,53	0,61	Mofela	05.10.2023 08:37
7966	10.05.2023 08:42	15,83	0,61	Mofela	05.10.2023 08:42
7967	10.05.2023 08:47	16	0,61	Mofela	05.10.2023 08:47
7968	10.05.2023 08:52	16,21	0,82	Mofela	05.10.2023 08:52
7969	10.05.2023 08:57	16,47	0,61	Mofela	05.10.2023 08:57
7970	10.05.2023 09:02	16,77	0,61	Mofela	05.10.2023 09:02
7971	10.05.2023 09:07	17,03	0,61	Mofela	05.10.2023 09:07
7972	10.05.2023 09:12	17,16	1,23	Mofela	05.10.2023 09:12
7973	10.05.2023 09:17	17,41	1,02	Mofela	05.10.2023 09:17
7974	10.05.2023 09:22	17,63	1,02	Mofela	05.10.2023 09:22
7975	10.05.2023 09:27	17,89	1,02	Mofela	05.10.2023 09:27
7976	10.05.2023 09:32	18,19	0,82	Mofela	05.10.2023 09:32
7977	10.05.2023 09:37	18,53	0,82	Mofela	05.10.2023 09:37
7978	10.05.2023 09:42	18,79	1,02	Mofela	05.10.2023 09:42
7979	10.05.2023 09:47	19,09	1,23	Mofela	05.10.2023 09:47
7980	10.05.2023 09:52	19,43	0,82	Mofela	05.10.2023 09:52
7981	10.05.2023 09:57	19,6	1,23	Mofela	05.10.2023 09:57
7982	10.05.2023 10:02	19,9	1,44	Mofela	05.10.2023 10:02
7983	10.05.2023 10:07	20,16	1,02	Mofela	05.10.2023 10:07
7984	10.05.2023 10:12	20,37	1,02	Mofela	05.10.2023 10:12
7985	10.05.2023 10:17	20,59	1,02	Mofela	05.10.2023 10:17
7986	10.05.2023 10:22	20,89	1,23	Mofela	05.10.2023 10:22
7987	10.05.2023 10:27	21,15	1,85	Mofela	05.10.2023 10:27
7988	10.05.2023 10:32	21,45	1,44	Mofela	05.10.2023 10:32
7989	10.05.2023 10:37	21,75	1,23	Mofela	05.10.2023 10:37
7990	10.05.2023 10:42	22,13	1,23	Mofela	05.10.2023 10:42
7991	10.05.2023 10:47	22,48	1,85	Mofela	05.10.2023 10:47
7992	10.05.2023 10:52	22,82	1,44	Mofela	05.10.2023 10:52
7993	10.05.2023 10:57	23,12	1,64	Mofela	05.10.2023 10:57
7994	10.05.2023 11:02	23,51	1,44	Mofela	05.10.2023 11:02
7995	10.05.2023 11:07	23,76	1,64	Mofela	05.10.2023 11:07
7996	10.05.2023 11:12	23,85	1,85	Mofela	05.10.2023 11:12
7997	10.05.2023 11:17	23,98	1,64	Mofela	05.10.2023 11:17
7998	10.05.2023 11:22	24,28	1,85	Mofela	05.10.2023 11:22
7999	10.05.2023 11:27	24,58	2,05	Mofela	05.10.2023 11:27
8000	10.05.2023 11:32	24,62	1,64	Mofela	05.10.2023 11:32
8001	10.05.2023 11:37	25,01	1,85	Mofela	05.10.2023 11:37
8002	10.05.2023 11:42	25,18	1,85	Mofela	05.10.2023 11:42
8003	10.05.2023 11:47	25,52	1,85	Mofela	05.10.2023 11:47
8004	10.05.2023 11:52	25,44	1,85	Mofela	05.10.2023 11:52
8005	10.05.2023 11:57	25,74	1,85	Mofela	05.10.2023 11:57
8006	10.05.2023 12:02	26,25	2,05	Mofela	05.10.2023 12:02
8007	10.05.2023 12:07	26,55	2,26	Mofela	05.10.2023 12:07
8008	10.05.2023 12:12	27,07	2,67	Mofela	05.10.2023 12:12
8009	10.05.2023 12:17	27,41	2,26	Mofela	05.10.2023 12:17
8010	10.05.2023 12:22	27,32	2,05	Mofela	05.10.2023 12:22
8011	10.05.2023 12:27	27,41	1,85	Mofela	05.10.2023 12:27
8012	10.05.2023 12:32	27,37	1,85	Mofela	05.10.2023 12:32
8013	10.05.2023 12:37	27,8	1,85	Mofela	05.10.2023 12:37
8014	10.05.2023 12:42	28,1	1,85	Mofela	05.10.2023 12:42
8015	10.05.2023 12:47	27,84	2,26	Mofela	05.10.2023 12:47
8016	10.05.2023 12:52	27,63	2,05	Mofela	05.10.2023 12:52
8017	10.05.2023 12:57	27,28	2,05	Mofela	05.10.2023 12:57
8018	10.05.2023 13:02	27,5	2,46	Mofela	05.10.2023 13:02
8019	10.05.2023 13:07	27,8	2,26	Mofela	05.10.2023 13:07
8020	10.05.2023 13:12	27,71	1,02	Mofela	05.10.2023 13:12
8021	10.05.2023 13:17	27,84	2,05	Mofela	05.10.2023 13:17
8022	10.05.2023 13:22	27,32	0	Mofela	05.10.2023 13:22
8023	10.05.2023 13:27	27,63	0	Mofela	05.10.2023 13:27
8024	10.05.2023 13:32	27,67	1,23	Mofela	05.10.2023 13:32
8025	10.05.2023 13:37	27,45	0,61	Mofela	05.10.2023 13:37
8026	10.05.2023 13:42	28,05	0	Mofela	05.10.2023 13:42
8027	10.05.2023 13:47	27,88	0	Mofela	05.10.2023 13:47
8028	10.05.2023 13:52	27,8	0	Mofela	05.10.2023 13:52
8029	10.05.2023 13:57	27,58	0	Mofela	05.10.2023 13:57
8030	10.05.2023 14:02	27,58	0,2	Mofela	05.10.2023 14:02
8031	10.05.2023 14:07	27,75	0	Mofela	05.10.2023 14:07
8032	10.05.2023 14:12	27,67	0	Mofela	05.10.2023 14:12
8033	10.05.2023 14:17	27,75	0	Mofela	05.10.2023 14:17
8034	10.05.2023 14:22	27,28	0	Mofela	05.10.2023 14:22
8035	10.05.2023 14:27	27,2	0	Mofela	05.10.2023 14:27
8036	10.05.2023 14:32	27,54	0	Mofela	05.10.2023 14:32
8037	10.05.2023 14:37	27,75	0	Mofela	05.10.2023 14:37
8038	10.05.2023 14:42	27,75	0	Mofela	05.10.2023 14:42
8039	10.05.2023 14:47	27,45	0	Mofela	05.10.2023 14:47
8040	10.05.2023 14:52	27,37	0	Mofela	05.10.2023 14:52
8041	10.05.2023 14:57	27,24	0	Mofela	05.10.2023 14:57
8042	10.05.2023 15:02	27,11	0	Mofela	05.10.2023 15:02
8043	10.05.2023 15:07	27,41	0	Mofela	05.10.2023 15:07
8044	10.05.2023 15:12	27,28	0	Mofela	05.10.2023 15:12
8045	10.05.2023 15:17	27,02	0	Mofela	05.10.2023 15:17
8046	10.05.2023 15:22	26,72	0	Mofela	05.10.2023 15:22
8047	10.05.2023 15:27	26,42	0	Mofela	05.10.2023 15:27
8048	10.05.2023 15:32	26,12	0	Mofela	05.10.2023 15:32
8049	10.05.2023 15:37	25,95	0	Mofela	05.10.2023 15:37
8050	10.05.2023 15:42	25,78	0	Mofela	05.10.2023 15:42
8051	10.05.2023 15:47	25,48	0	Mofela	05.10.2023 15:47
8052	10.05.2023 15:52	25,48	0	Mofela	05.10.2023 15:52
8053	10.05.2023 15:57	25,27	0	Mofela	05.10.2023 15:57
8054	10.05.2023 16:02	25,01	0	Mofela	05.10.2023 16:02
8055	10.05.2023 16:07	24,84	0	Mofela	05.10.2023 16:07
8056	10.05.2023 16:12	24,79	0	Mofela	05.10.2023 16:12
8057	10.05.2023 16:17	24,71	0	Mofela	05.10.2023 16:17
8058	10.05.2023 16:22	24,49	0	Mofela	05.10.2023 16:22
8059	10.05.2023 16:27	24,41	0	Mofela	05.10.2023 16:27
8060	10.05.2023 16:32	24,32	0	Mofela	05.10.2023 16:32
8061	10.05.2023 16:37	24,28	0	Mofela	05.10.2023 16:37
8062	10.05.2023 16:42	24,19	0	Mofela	05.10.2023 16:42
8063	10.05.2023 16:47	24,06	0	Mofela	05.10.2023 16:47
8064	10.05.2023 16:52	23,85	0	Mofela	05.10.2023 16:52
8065	10.05.2023 16:57	23,59	0	Mofela	05.10.2023 16:57
8066	10.05.2023 17:02	23,42	0	Mofela	05.10.2023 17:02
8067	10.05.2023 17:07	23,34	0	Mofela	05.10.2023 17:07
8068	10.05.2023 17:12	23,38	0	Mofela	05.10.2023 17:12
8069	10.05.2023 17:17	23,29	0	Mofela	05.10.2023 17:17
8070	10.05.2023 17:22	22,99	0	Mofela	05.10.2023 17:22
8071	10.05.2023 17:27	22,86	0	Mofela	05.10.2023 17:27
8072	10.05.2023 17:32	22,69	0	Mofela	05.10.2023 17:32
8073	10.05.2023 17:37	22,78	0	Mofela	05.10.2023 17:37
8074	10.05.2023 17:42	22,69	0	Mofela	05.10.2023 17:42
8075	10.05.2023 17:47	22,61	0	Mofela	05.10.2023 17:47
8076	10.05.2023 17:52	22,43	0	Mofela	05.10.2023 17:52
8077	10.05.2023 17:57	22,35	0	Mofela	05.10.2023 17:57
8078	10.05.2023 18:02	22,13	0	Mofela	05.10.2023 18:02
8079	10.05.2023 18:07	22,01	0	Mofela	05.10.2023 18:07
8080	10.05.2023 18:12	21,88	0	Mofela	05.10.2023 18:12
8081	10.05.2023 18:17	21,79	0	Mofela	05.10.2023 18:17
8082	10.05.2023 18:22	21,62	0	Mofela	05.10.2023 18:22
8083	10.05.2023 18:27	21,53	0	Mofela	05.10.2023 18:27
8084	10.05.2023 18:32	21,36	0	Mofela	05.10.2023 18:32
8085	10.05.2023 18:37	21,32	0	Mofela	05.10.2023 18:37
8086	10.05.2023 18:42	21,19	0	Mofela	05.10.2023 18:42
8087	10.05.2023 18:47	21,1	0	Mofela	05.10.2023 18:47
8088	10.05.2023 18:52	21,02	0	Mofela	05.10.2023 18:52
8089	10.05.2023 18:57	20,89	0	Mofela	05.10.2023 18:57
8090	10.05.2023 19:02	20,76	0	Mofela	05.10.2023 19:02
8091	10.05.2023 19:07	20,63	0	Mofela	05.10.2023 19:07
8092	10.05.2023 19:12	20,5	0	Mofela	05.10.2023 19:12
8093	10.05.2023 19:17	20,37	0	Mofela	05.10.2023 19:17
8094	10.05.2023 19:22	20,29	0	Mofela	05.10.2023 19:22
8095	10.05.2023 19:27	20,25	0	Mofela	05.10.2023 19:27
8096	10.05.2023 19:32	20,12	0	Mofela	05.10.2023 19:32
8097	10.05.2023 19:37	19,95	0	Mofela	05.10.2023 19:37
8098	10.05.2023 19:42	19,82	0	Mofela	05.10.2023 19:42
8099	10.05.2023 19:47	19,69	0	Mofela	05.10.2023 19:47
8100	10.05.2023 19:52	19,56	0	Mofela	05.10.2023 19:52
8101	10.05.2023 19:57	19,39	0	Mofela	05.10.2023 19:57
8102	10.05.2023 20:02	19,22	0	Mofela	05.10.2023 20:02
8103	10.05.2023 20:07	19,09	0	Mofela	05.10.2023 20:07
8104	10.05.2023 20:12	19	0	Mofela	05.10.2023 20:12
8105	10.05.2023 20:17	18,83	0	Mofela	05.10.2023 20:17
8106	10.05.2023 20:22	18,79	0	Mofela	05.10.2023 20:22
8107	10.05.2023 20:27	18,74	0	Mofela	05.10.2023 20:27
8108	10.05.2023 20:32	18,62	0	Mofela	05.10.2023 20:32
8109	10.05.2023 20:37	18,49	0	Mofela	05.10.2023 20:37
8110	10.05.2023 20:42	18,44	0	Mofela	05.10.2023 20:42
8111	10.05.2023 20:47	18,36	0	Mofela	05.10.2023 20:47
8112	10.05.2023 20:52	18,32	0	Mofela	05.10.2023 20:52
8113	10.05.2023 20:57	18,19	0	Mofela	05.10.2023 20:57
8114	10.05.2023 21:02	18,1	0	Mofela	05.10.2023 21:02
8115	10.05.2023 21:07	18,1	0	Mofela	05.10.2023 21:07
8116	10.05.2023 21:12	18,1	0	Mofela	05.10.2023 21:12
8117	10.05.2023 21:17	18,06	0	Mofela	05.10.2023 21:17
8118	10.05.2023 21:22	17,93	0	Mofela	05.10.2023 21:22
8119	10.05.2023 21:27	17,84	0	Mofela	05.10.2023 21:27
8120	10.05.2023 21:32	17,8	0	Mofela	05.10.2023 21:32
8121	10.05.2023 21:37	17,72	0	Mofela	05.10.2023 21:37
8122	10.05.2023 21:42	17,59	0	Mofela	05.10.2023 21:42
8123	10.05.2023 21:47	17,54	0	Mofela	05.10.2023 21:47
8124	10.05.2023 21:52	17,46	0	Mofela	05.10.2023 21:52
8125	10.05.2023 21:57	17,37	0	Mofela	05.10.2023 21:57
8126	10.05.2023 22:02	17,41	0	Mofela	05.10.2023 22:02
8127	10.05.2023 22:07	17,29	0	Mofela	05.10.2023 22:07
8128	10.05.2023 22:12	17,2	0	Mofela	05.10.2023 22:12
8129	10.05.2023 22:17	17,16	0	Mofela	05.10.2023 22:17
8130	10.05.2023 22:22	17,03	0	Mofela	05.10.2023 22:22
8131	10.05.2023 22:27	16,9	0	Mofela	05.10.2023 22:27
8132	10.05.2023 22:32	16,86	0	Mofela	05.10.2023 22:32
8133	10.05.2023 22:37	16,77	0	Mofela	05.10.2023 22:37
8134	10.05.2023 22:42	16,73	0	Mofela	05.10.2023 22:42
8135	10.05.2023 22:47	16,69	0	Mofela	05.10.2023 22:47
8136	10.05.2023 22:52	16,56	0	Mofela	05.10.2023 22:52
8137	10.05.2023 22:57	16,6	0	Mofela	05.10.2023 22:57
8138	10.05.2023 23:02	16,43	0	Mofela	05.10.2023 23:02
8139	10.05.2023 23:07	16,43	0	Mofela	05.10.2023 23:07
8140	10.05.2023 23:12	16,34	0	Mofela	05.10.2023 23:12
8141	10.05.2023 23:17	16,3	0	Mofela	05.10.2023 23:17
8142	10.05.2023 23:22	16,21	0	Mofela	05.10.2023 23:22
8143	10.05.2023 23:27	16,21	0	Mofela	05.10.2023 23:27
8144	10.05.2023 23:32	16,17	0	Mofela	05.10.2023 23:32
8145	10.05.2023 23:37	16,08	0	Mofela	05.10.2023 23:37
8146	10.05.2023 23:42	16	0	Mofela	05.10.2023 23:42
8147	10.05.2023 23:47	16	0	Mofela	05.10.2023 23:47
8148	10.05.2023 23:52	15,91	0	Mofela	05.10.2023 23:52
8149	10.05.2023 23:57	15,87	0	Mofela	05.10.2023 23:57
8150	10.06.2023 00:02	15,78	0	Mofela	06.10.2023 00:02
8151	10.06.2023 00:07	15,78	0	Mofela	06.10.2023 00:07
8152	10.06.2023 00:12	15,7	0	Mofela	06.10.2023 00:12
8153	10.06.2023 00:17	15,66	0	Mofela	06.10.2023 00:17
8154	10.06.2023 00:22	15,61	0	Mofela	06.10.2023 00:22
8155	10.06.2023 00:27	15,57	0	Mofela	06.10.2023 00:27
8156	10.06.2023 00:32	15,53	0	Mofela	06.10.2023 00:32
8157	10.06.2023 00:37	15,48	0	Mofela	06.10.2023 00:37
8158	10.06.2023 00:42	15,48	0	Mofela	06.10.2023 00:42
8159	10.06.2023 00:47	15,44	0	Mofela	06.10.2023 00:47
8160	10.06.2023 00:52	15,4	0	Mofela	06.10.2023 00:52
8161	10.06.2023 00:57	15,36	0	Mofela	06.10.2023 00:57
8162	10.06.2023 01:02	15,31	0	Mofela	06.10.2023 01:02
8163	10.06.2023 01:07	15,27	0	Mofela	06.10.2023 01:07
8164	10.06.2023 01:12	15,18	0	Mofela	06.10.2023 01:12
8165	10.06.2023 01:17	15,1	0	Mofela	06.10.2023 01:17
8166	10.06.2023 01:22	15,06	0	Mofela	06.10.2023 01:22
8167	10.06.2023 01:27	15,01	0	Mofela	06.10.2023 01:27
8168	10.06.2023 01:32	14,97	0	Mofela	06.10.2023 01:32
8169	10.06.2023 01:37	14,97	0	Mofela	06.10.2023 01:37
8170	10.06.2023 01:42	14,88	0	Mofela	06.10.2023 01:42
8171	10.06.2023 01:47	14,84	0	Mofela	06.10.2023 01:47
8172	10.06.2023 01:52	14,84	0	Mofela	06.10.2023 01:52
8173	10.06.2023 01:57	14,75	0	Mofela	06.10.2023 01:57
8174	10.06.2023 02:02	14,75	0	Mofela	06.10.2023 02:02
8175	10.06.2023 02:07	14,71	0	Mofela	06.10.2023 02:07
8176	10.06.2023 02:12	14,67	0	Mofela	06.10.2023 02:12
8177	10.06.2023 02:17	14,67	0	Mofela	06.10.2023 02:17
8178	10.06.2023 02:22	14,63	0	Mofela	06.10.2023 02:22
8179	10.06.2023 02:27	14,54	0	Mofela	06.10.2023 02:27
8180	10.06.2023 02:32	14,5	0	Mofela	06.10.2023 02:32
8181	10.06.2023 02:37	14,5	0	Mofela	06.10.2023 02:37
8182	10.06.2023 02:42	14,37	0	Mofela	06.10.2023 02:42
8183	10.06.2023 02:47	14,37	0	Mofela	06.10.2023 02:47
8184	10.06.2023 02:52	14,33	0	Mofela	06.10.2023 02:52
8185	10.06.2023 02:57	14,28	0	Mofela	06.10.2023 02:57
8186	10.06.2023 03:02	14,24	0	Mofela	06.10.2023 03:02
8187	10.06.2023 03:07	14,2	0	Mofela	06.10.2023 03:07
8188	10.06.2023 03:12	14,15	0	Mofela	06.10.2023 03:12
8189	10.06.2023 03:17	14,11	0	Mofela	06.10.2023 03:17
8190	10.06.2023 03:22	14,11	0	Mofela	06.10.2023 03:22
8191	10.06.2023 03:27	14,03	0	Mofela	06.10.2023 03:27
8192	10.06.2023 03:32	13,98	0	Mofela	06.10.2023 03:32
8193	10.06.2023 03:37	13,94	0	Mofela	06.10.2023 03:37
8194	10.06.2023 03:42	13,98	0	Mofela	06.10.2023 03:42
8195	10.06.2023 03:47	13,98	0	Mofela	06.10.2023 03:47
8196	10.06.2023 03:52	13,9	0	Mofela	06.10.2023 03:52
8197	10.06.2023 03:57	13,98	0	Mofela	06.10.2023 03:57
8198	10.06.2023 04:02	13,9	0	Mofela	06.10.2023 04:02
8199	10.06.2023 04:07	13,85	0	Mofela	06.10.2023 04:07
8200	10.06.2023 04:12	13,77	0	Mofela	06.10.2023 04:12
8201	10.06.2023 04:17	13,73	0	Mofela	06.10.2023 04:17
8202	10.06.2023 04:22	13,64	0	Mofela	06.10.2023 04:22
8203	10.06.2023 04:27	13,6	0	Mofela	06.10.2023 04:27
8204	10.06.2023 04:32	13,51	0	Mofela	06.10.2023 04:32
8205	10.06.2023 04:37	13,43	0	Mofela	06.10.2023 04:37
8206	10.06.2023 04:42	13,38	0	Mofela	06.10.2023 04:42
8207	10.06.2023 04:47	13,34	0	Mofela	06.10.2023 04:47
8208	10.06.2023 04:52	13,21	0	Mofela	06.10.2023 04:52
8209	10.06.2023 04:57	13,17	0	Mofela	06.10.2023 04:57
8210	10.06.2023 05:02	13,12	0	Mofela	06.10.2023 05:02
8211	10.06.2023 05:07	13	0	Mofela	06.10.2023 05:07
8212	10.06.2023 05:12	12,95	0	Mofela	06.10.2023 05:12
8213	10.06.2023 05:17	12,87	0	Mofela	06.10.2023 05:17
8214	10.06.2023 05:22	12,78	0	Mofela	06.10.2023 05:22
8215	10.06.2023 05:27	12,78	0	Mofela	06.10.2023 05:27
8216	10.06.2023 05:32	12,74	0	Mofela	06.10.2023 05:32
8217	10.06.2023 05:37	12,65	0	Mofela	06.10.2023 05:37
8218	10.06.2023 05:42	12,57	0	Mofela	06.10.2023 05:42
8219	10.06.2023 05:47	12,57	0	Mofela	06.10.2023 05:47
8220	10.06.2023 05:52	12,52	0	Mofela	06.10.2023 05:52
8221	10.06.2023 05:57	12,44	0	Mofela	06.10.2023 05:57
8222	10.06.2023 06:02	12,4	0	Mofela	06.10.2023 06:02
8223	10.06.2023 06:07	12,35	0	Mofela	06.10.2023 06:07
8224	10.06.2023 06:12	12,27	0	Mofela	06.10.2023 06:12
8225	10.06.2023 06:17	12,22	0	Mofela	06.10.2023 06:17
8226	10.06.2023 06:22	12,14	0	Mofela	06.10.2023 06:22
8227	10.06.2023 06:27	12,14	0	Mofela	06.10.2023 06:27
8228	10.06.2023 06:32	12,14	0	Mofela	06.10.2023 06:32
8229	10.06.2023 06:37	12,18	0	Mofela	06.10.2023 06:37
8230	10.06.2023 06:42	12,27	0,2	Mofela	06.10.2023 06:42
8231	10.06.2023 06:47	12,31	0	Mofela	06.10.2023 06:47
8232	10.06.2023 06:52	12,44	0	Mofela	06.10.2023 06:52
8233	10.06.2023 06:57	12,61	0	Mofela	06.10.2023 06:57
8234	10.06.2023 07:02	12,7	0	Mofela	06.10.2023 07:02
8235	10.06.2023 07:07	12,87	0,2	Mofela	06.10.2023 07:07
8236	10.06.2023 07:12	13,04	0,2	Mofela	06.10.2023 07:12
8237	10.06.2023 07:17	13,3	0,2	Mofela	06.10.2023 07:17
8238	10.06.2023 07:22	13,47	0,2	Mofela	06.10.2023 07:22
8239	10.06.2023 07:27	13,6	0,2	Mofela	06.10.2023 07:27
8240	10.06.2023 07:32	13,77	0,2	Mofela	06.10.2023 07:32
8241	10.06.2023 07:37	13,9	0	Mofela	06.10.2023 07:37
8242	10.06.2023 07:42	14,07	0	Mofela	06.10.2023 07:42
8243	10.06.2023 07:47	14,28	0,2	Mofela	06.10.2023 07:47
8244	10.06.2023 07:52	14,5	0,41	Mofela	06.10.2023 07:52
8245	10.06.2023 07:57	14,67	0,41	Mofela	06.10.2023 07:57
8246	10.06.2023 08:02	14,88	0,61	Mofela	06.10.2023 08:02
8247	10.06.2023 08:07	15,06	0,82	Mofela	06.10.2023 08:07
8248	10.06.2023 08:12	15,23	0,82	Mofela	06.10.2023 08:12
8249	10.06.2023 08:17	15,44	0,82	Mofela	06.10.2023 08:17
8250	10.06.2023 08:22	15,66	0,82	Mofela	06.10.2023 08:22
8251	10.06.2023 08:27	15,91	1,02	Mofela	06.10.2023 08:27
8252	10.06.2023 08:32	16,08	1,02	Mofela	06.10.2023 08:32
8253	10.06.2023 08:37	16,26	1,02	Mofela	06.10.2023 08:37
8254	10.06.2023 08:42	16,43	0,82	Mofela	06.10.2023 08:42
8255	10.06.2023 08:47	16,77	1,02	Mofela	06.10.2023 08:47
8256	10.06.2023 08:52	17,03	1,23	Mofela	06.10.2023 08:52
8257	10.06.2023 08:57	17,33	1,23	Mofela	06.10.2023 08:57
8258	10.06.2023 09:02	17,54	1,23	Mofela	06.10.2023 09:02
8259	10.06.2023 09:07	17,84	1,44	Mofela	06.10.2023 09:07
8260	10.06.2023 09:12	18,14	1,85	Mofela	06.10.2023 09:12
8261	10.06.2023 09:17	18,36	1,64	Mofela	06.10.2023 09:17
8262	10.06.2023 09:22	18,74	1,64	Mofela	06.10.2023 09:22
8263	10.06.2023 09:27	19,05	1,44	Mofela	06.10.2023 09:27
8264	10.06.2023 09:32	19,35	1,23	Mofela	06.10.2023 09:32
8265	10.06.2023 09:37	19,65	1,44	Mofela	06.10.2023 09:37
8266	10.06.2023 09:42	19,9	1,64	Mofela	06.10.2023 09:42
8267	10.06.2023 09:47	20,29	1,44	Mofela	06.10.2023 09:47
8268	10.06.2023 09:52	20,59	1,85	Mofela	06.10.2023 09:52
8269	10.06.2023 09:57	20,8	1,44	Mofela	06.10.2023 09:57
8270	10.06.2023 10:02	21,02	1,85	Mofela	06.10.2023 10:02
8271	10.06.2023 10:07	21,45	1,85	Mofela	06.10.2023 10:07
8272	10.06.2023 10:12	21,79	1,64	Mofela	06.10.2023 10:12
8273	10.06.2023 10:17	22,09	1,64	Mofela	06.10.2023 10:17
8274	10.06.2023 10:22	22,43	1,44	Mofela	06.10.2023 10:22
8275	10.06.2023 10:27	22,78	1,64	Mofela	06.10.2023 10:27
8276	10.06.2023 10:32	22,99	1,85	Mofela	06.10.2023 10:32
8277	10.06.2023 10:37	23,42	1,85	Mofela	06.10.2023 10:37
8278	10.06.2023 10:42	23,64	1,64	Mofela	06.10.2023 10:42
8279	10.06.2023 10:47	24,02	1,64	Mofela	06.10.2023 10:47
8280	10.06.2023 10:52	24,36	1,64	Mofela	06.10.2023 10:52
8281	10.06.2023 10:57	24,54	1,64	Mofela	06.10.2023 10:57
8282	10.06.2023 11:02	25,05	2,05	Mofela	06.10.2023 11:02
8283	10.06.2023 11:07	25,35	1,85	Mofela	06.10.2023 11:07
8284	10.06.2023 11:12	25,65	1,44	Mofela	06.10.2023 11:12
8285	10.06.2023 11:17	25,74	1,44	Mofela	06.10.2023 11:17
8286	10.06.2023 11:22	26,17	1,23	Mofela	06.10.2023 11:22
8287	10.06.2023 11:27	26,21	1,44	Mofela	06.10.2023 11:27
8288	10.06.2023 11:32	26,42	1,44	Mofela	06.10.2023 11:32
8289	10.06.2023 11:37	26,9	1,44	Mofela	06.10.2023 11:37
8290	10.06.2023 11:42	27,28	1,23	Mofela	06.10.2023 11:42
8291	10.06.2023 11:47	27,58	1,02	Mofela	06.10.2023 11:47
8292	10.06.2023 11:52	27,71	0,61	Mofela	06.10.2023 11:52
8293	10.06.2023 11:57	27,75	0,61	Mofela	06.10.2023 11:57
8294	10.06.2023 12:02	27,97	0,82	Mofela	06.10.2023 12:02
8295	10.06.2023 12:07	27,97	1,02	Mofela	06.10.2023 12:07
8296	10.06.2023 12:12	28,14	0,82	Mofela	06.10.2023 12:12
8297	10.06.2023 12:17	28,4	0,82	Mofela	06.10.2023 12:17
8298	10.06.2023 12:22	28,61	1,23	Mofela	06.10.2023 12:22
8299	10.06.2023 12:27	28,35	1,23	Mofela	06.10.2023 12:27
8300	10.06.2023 12:32	28,05	1,23	Mofela	06.10.2023 12:32
8301	10.06.2023 12:37	28,4	1,23	Mofela	06.10.2023 12:37
8302	10.06.2023 12:42	28,18	1,23	Mofela	06.10.2023 12:42
8303	10.06.2023 12:47	28,7	1,23	Mofela	06.10.2023 12:47
8304	10.06.2023 12:52	28,61	1,23	Mofela	06.10.2023 12:52
8305	10.06.2023 12:57	28,4	1,23	Mofela	06.10.2023 12:57
8306	10.06.2023 13:02	28,53	1,23	Mofela	06.10.2023 13:02
8307	10.06.2023 13:07	28,31	1,02	Mofela	06.10.2023 13:07
8308	10.06.2023 13:12	28,44	1,02	Mofela	06.10.2023 13:12
8309	10.06.2023 13:17	28,53	0	Mofela	06.10.2023 13:17
8310	10.06.2023 13:22	28,74	0	Mofela	06.10.2023 13:22
8311	10.06.2023 13:27	28,65	1,23	Mofela	06.10.2023 13:27
8312	10.06.2023 13:32	28,23	0,61	Mofela	06.10.2023 13:32
8313	10.06.2023 13:37	28,35	0,41	Mofela	06.10.2023 13:37
8314	10.06.2023 13:42	28,53	0	Mofela	06.10.2023 13:42
8315	10.06.2023 13:47	28,35	0	Mofela	06.10.2023 13:47
8316	10.06.2023 13:52	28,18	0	Mofela	06.10.2023 13:52
8317	10.06.2023 13:57	28,27	0	Mofela	06.10.2023 13:57
8318	10.06.2023 14:02	28,18	0	Mofela	06.10.2023 14:02
8319	10.06.2023 14:07	28,1	0	Mofela	06.10.2023 14:07
8320	10.06.2023 14:12	27,45	0	Mofela	06.10.2023 14:12
8321	10.06.2023 14:17	27,41	0	Mofela	06.10.2023 14:17
8322	10.06.2023 14:22	27,37	0	Mofela	06.10.2023 14:22
8323	10.06.2023 14:27	27,2	0	Mofela	06.10.2023 14:27
8324	10.06.2023 14:32	26,9	0	Mofela	06.10.2023 14:32
8325	10.06.2023 14:37	26,38	0	Mofela	06.10.2023 14:37
8326	10.06.2023 14:42	26,21	0	Mofela	06.10.2023 14:42
8327	10.06.2023 14:47	26,47	0	Mofela	06.10.2023 14:47
8328	10.06.2023 14:52	26,42	0	Mofela	06.10.2023 14:52
8329	10.06.2023 14:57	26,25	0	Mofela	06.10.2023 14:57
8330	10.06.2023 15:02	25,91	0	Mofela	06.10.2023 15:02
8331	10.06.2023 15:07	25,61	0	Mofela	06.10.2023 15:07
8332	10.06.2023 15:12	25,31	0	Mofela	06.10.2023 15:12
8333	10.06.2023 15:17	25,05	0	Mofela	06.10.2023 15:17
8334	10.06.2023 15:22	25,18	0	Mofela	06.10.2023 15:22
8335	10.06.2023 15:27	25,39	0	Mofela	06.10.2023 15:27
8336	10.06.2023 15:32	25,31	0	Mofela	06.10.2023 15:32
8337	10.06.2023 15:37	24,75	0	Mofela	06.10.2023 15:37
8338	10.06.2023 15:42	24,45	0	Mofela	06.10.2023 15:42
8339	10.06.2023 15:47	24,19	0	Mofela	06.10.2023 15:47
8340	10.06.2023 15:52	23,98	0	Mofela	06.10.2023 15:52
8341	10.06.2023 15:57	23,85	0	Mofela	06.10.2023 15:57
8342	10.06.2023 16:02	23,89	0	Mofela	06.10.2023 16:02
8343	10.06.2023 16:07	23,68	0	Mofela	06.10.2023 16:07
8344	10.06.2023 16:12	23,68	0	Mofela	06.10.2023 16:12
8345	10.06.2023 16:17	23,55	0	Mofela	06.10.2023 16:17
8346	10.06.2023 16:22	23,25	0	Mofela	06.10.2023 16:22
8347	10.06.2023 16:27	22,99	0	Mofela	06.10.2023 16:27
8348	10.06.2023 16:32	22,82	0	Mofela	06.10.2023 16:32
8349	10.06.2023 16:37	22,65	0	Mofela	06.10.2023 16:37
8350	10.06.2023 16:42	22,43	0	Mofela	06.10.2023 16:42
8351	10.06.2023 16:47	22,26	0	Mofela	06.10.2023 16:47
8352	10.06.2023 16:52	22,13	0	Mofela	06.10.2023 16:52
8353	10.06.2023 16:57	22,05	0	Mofela	06.10.2023 16:57
8354	10.06.2023 17:02	21,88	0	Mofela	06.10.2023 17:02
8355	10.06.2023 17:07	21,75	0	Mofela	06.10.2023 17:07
8356	10.06.2023 17:12	21,58	0	Mofela	06.10.2023 17:12
8357	10.06.2023 17:17	21,49	0	Mofela	06.10.2023 17:17
8358	10.06.2023 17:22	21,36	0	Mofela	06.10.2023 17:22
8359	10.06.2023 17:27	21,23	0	Mofela	06.10.2023 17:27
8360	10.06.2023 17:32	21,06	0	Mofela	06.10.2023 17:32
8361	10.06.2023 17:37	20,98	0	Mofela	06.10.2023 17:37
8362	10.06.2023 17:42	20,85	0	Mofela	06.10.2023 17:42
8363	10.06.2023 17:47	20,72	0	Mofela	06.10.2023 17:47
8364	10.06.2023 17:52	20,68	0	Mofela	06.10.2023 17:52
8365	10.06.2023 17:57	20,55	0	Mofela	06.10.2023 17:57
8366	10.06.2023 18:02	20,5	0	Mofela	06.10.2023 18:02
8367	10.06.2023 18:07	20,46	0	Mofela	06.10.2023 18:07
8368	10.06.2023 18:12	20,37	0	Mofela	06.10.2023 18:12
8369	10.06.2023 18:17	20,33	0	Mofela	06.10.2023 18:17
8370	10.06.2023 18:22	20,2	0	Mofela	06.10.2023 18:22
8371	10.06.2023 18:27	20,12	0	Mofela	06.10.2023 18:27
8372	10.06.2023 18:32	20,03	0	Mofela	06.10.2023 18:32
8373	10.06.2023 18:37	19,9	0	Mofela	06.10.2023 18:37
8374	10.06.2023 18:42	19,77	0	Mofela	06.10.2023 18:42
8375	10.06.2023 18:47	19,73	0	Mofela	06.10.2023 18:47
8376	10.06.2023 18:52	19,65	0	Mofela	06.10.2023 18:52
8377	10.06.2023 18:57	19,52	0	Mofela	06.10.2023 18:57
8378	10.06.2023 19:02	19,39	0	Mofela	06.10.2023 19:02
8379	10.06.2023 19:07	19,3	0	Mofela	06.10.2023 19:07
8380	10.06.2023 19:12	19,17	0	Mofela	06.10.2023 19:12
8381	10.06.2023 19:17	19,05	0	Mofela	06.10.2023 19:17
8382	10.06.2023 19:22	19	0	Mofela	06.10.2023 19:22
8383	10.06.2023 19:27	18,87	0	Mofela	06.10.2023 19:27
8384	10.06.2023 19:32	18,74	0	Mofela	06.10.2023 19:32
8385	10.06.2023 19:37	18,66	0	Mofela	06.10.2023 19:37
8386	10.06.2023 19:42	18,53	0	Mofela	06.10.2023 19:42
8387	10.06.2023 19:47	18,44	0	Mofela	06.10.2023 19:47
8388	10.06.2023 19:52	18,27	0	Mofela	06.10.2023 19:52
8389	10.06.2023 19:57	18,27	0	Mofela	06.10.2023 19:57
8390	10.06.2023 20:02	18,19	0	Mofela	06.10.2023 20:02
8391	10.06.2023 20:07	18,14	0	Mofela	06.10.2023 20:07
8392	10.06.2023 20:12	18,1	0	Mofela	06.10.2023 20:12
8393	10.06.2023 20:17	17,97	0	Mofela	06.10.2023 20:17
8394	10.06.2023 20:22	17,84	0	Mofela	06.10.2023 20:22
8395	10.06.2023 20:27	17,8	0	Mofela	06.10.2023 20:27
8396	10.06.2023 20:32	17,72	0	Mofela	06.10.2023 20:32
8397	10.06.2023 20:37	17,63	0	Mofela	06.10.2023 20:37
8398	10.06.2023 20:42	17,5	0	Mofela	06.10.2023 20:42
8399	10.06.2023 20:47	17,46	0	Mofela	06.10.2023 20:47
8400	10.06.2023 20:52	17,37	0	Mofela	06.10.2023 20:52
8401	10.06.2023 20:57	17,24	0	Mofela	06.10.2023 20:57
8402	10.06.2023 21:02	17,07	0	Mofela	06.10.2023 21:02
8403	10.06.2023 21:07	16,99	0	Mofela	06.10.2023 21:07
8404	10.06.2023 21:12	16,9	0	Mofela	06.10.2023 21:12
8405	10.06.2023 21:17	16,86	0	Mofela	06.10.2023 21:17
8406	10.06.2023 21:22	16,77	0	Mofela	06.10.2023 21:22
8407	10.06.2023 21:27	16,69	0	Mofela	06.10.2023 21:27
8408	10.06.2023 21:32	16,6	0	Mofela	06.10.2023 21:32
8409	10.06.2023 21:37	16,47	0	Mofela	06.10.2023 21:37
8410	10.06.2023 21:42	16,39	0	Mofela	06.10.2023 21:42
8411	10.06.2023 21:47	16,3	0	Mofela	06.10.2023 21:47
8412	10.06.2023 21:52	16,21	0	Mofela	06.10.2023 21:52
8413	10.06.2023 21:57	16,13	0	Mofela	06.10.2023 21:57
8414	10.06.2023 22:02	16,04	0	Mofela	06.10.2023 22:02
8415	10.06.2023 22:07	15,96	0	Mofela	06.10.2023 22:07
8416	10.06.2023 22:12	15,87	0	Mofela	06.10.2023 22:12
8417	10.06.2023 22:17	15,87	0	Mofela	06.10.2023 22:17
8418	10.06.2023 22:22	15,83	0	Mofela	06.10.2023 22:22
8419	10.06.2023 22:27	15,74	0	Mofela	06.10.2023 22:27
8420	10.06.2023 22:32	15,7	0	Mofela	06.10.2023 22:32
8421	10.06.2023 22:37	15,66	0	Mofela	06.10.2023 22:37
8422	10.06.2023 22:42	15,57	0	Mofela	06.10.2023 22:42
8423	10.06.2023 22:47	15,57	0	Mofela	06.10.2023 22:47
8424	10.06.2023 22:52	15,48	0	Mofela	06.10.2023 22:52
8425	10.06.2023 22:57	15,44	0	Mofela	06.10.2023 22:57
8426	10.06.2023 23:02	15,4	0	Mofela	06.10.2023 23:02
8427	10.06.2023 23:07	15,31	0	Mofela	06.10.2023 23:07
8428	10.06.2023 23:12	15,27	0	Mofela	06.10.2023 23:12
8429	10.06.2023 23:17	15,18	0	Mofela	06.10.2023 23:17
8430	10.06.2023 23:22	15,1	0	Mofela	06.10.2023 23:22
8431	10.06.2023 23:27	15,01	0	Mofela	06.10.2023 23:27
8432	10.06.2023 23:32	15,01	0	Mofela	06.10.2023 23:32
8433	10.06.2023 23:37	14,93	0	Mofela	06.10.2023 23:37
8434	10.06.2023 23:42	14,88	0	Mofela	06.10.2023 23:42
8435	10.06.2023 23:47	14,84	0	Mofela	06.10.2023 23:47
8436	10.06.2023 23:52	14,71	0	Mofela	06.10.2023 23:52
8437	10.06.2023 23:57	14,71	0	Mofela	06.10.2023 23:57
8438	10.07.2023 00:02	14,71	0	Mofela	07.10.2023 00:02
8439	10.07.2023 00:07	14,63	0	Mofela	07.10.2023 00:07
8440	10.07.2023 00:12	14,54	0	Mofela	07.10.2023 00:12
8441	10.07.2023 00:17	14,5	0	Mofela	07.10.2023 00:17
8442	10.07.2023 00:22	14,5	0	Mofela	07.10.2023 00:22
8443	10.07.2023 00:27	14,45	0	Mofela	07.10.2023 00:27
8444	10.07.2023 00:32	14,45	0	Mofela	07.10.2023 00:32
8445	10.07.2023 00:37	14,33	0	Mofela	07.10.2023 00:37
8446	10.07.2023 00:42	14,33	0	Mofela	07.10.2023 00:42
8447	10.07.2023 00:47	14,2	0	Mofela	07.10.2023 00:47
8448	10.07.2023 00:52	14,2	0	Mofela	07.10.2023 00:52
8449	10.07.2023 00:57	14,2	0	Mofela	07.10.2023 00:57
8450	10.07.2023 01:02	14,11	0	Mofela	07.10.2023 01:02
8451	10.07.2023 01:07	14,07	0	Mofela	07.10.2023 01:07
8452	10.07.2023 01:12	13,98	0	Mofela	07.10.2023 01:12
8453	10.07.2023 01:17	13,98	0	Mofela	07.10.2023 01:17
8454	10.07.2023 01:22	13,94	0	Mofela	07.10.2023 01:22
8455	10.07.2023 01:27	13,9	0	Mofela	07.10.2023 01:27
8456	10.07.2023 01:32	13,85	0	Mofela	07.10.2023 01:32
8457	10.07.2023 01:37	13,77	0	Mofela	07.10.2023 01:37
8458	10.07.2023 01:42	13,73	0	Mofela	07.10.2023 01:42
8459	10.07.2023 01:47	13,73	0	Mofela	07.10.2023 01:47
8460	10.07.2023 01:52	13,68	0	Mofela	07.10.2023 01:52
8461	10.07.2023 01:57	13,6	0	Mofela	07.10.2023 01:57
8462	10.07.2023 02:02	13,51	0	Mofela	07.10.2023 02:02
8463	10.07.2023 02:07	13,55	0	Mofela	07.10.2023 02:07
8464	10.07.2023 02:12	13,51	0	Mofela	07.10.2023 02:12
8465	10.07.2023 02:17	13,47	0	Mofela	07.10.2023 02:17
8466	10.07.2023 02:22	13,43	0	Mofela	07.10.2023 02:22
8467	10.07.2023 02:27	13,38	0	Mofela	07.10.2023 02:27
8468	10.07.2023 02:32	13,43	0	Mofela	07.10.2023 02:32
8469	10.07.2023 02:37	13,3	0	Mofela	07.10.2023 02:37
8470	10.07.2023 02:42	13,25	0	Mofela	07.10.2023 02:42
8471	10.07.2023 02:47	13,17	0	Mofela	07.10.2023 02:47
8472	10.07.2023 02:52	13,21	0	Mofela	07.10.2023 02:52
8473	10.07.2023 02:57	13,17	0	Mofela	07.10.2023 02:57
8474	10.07.2023 03:02	13,12	0	Mofela	07.10.2023 03:02
8475	10.07.2023 03:07	13,04	0	Mofela	07.10.2023 03:07
8476	10.07.2023 03:12	12,95	0	Mofela	07.10.2023 03:12
8477	10.07.2023 03:17	12,87	0	Mofela	07.10.2023 03:17
8478	10.07.2023 03:22	12,82	0	Mofela	07.10.2023 03:22
8479	10.07.2023 03:27	12,87	0	Mofela	07.10.2023 03:27
8480	10.07.2023 03:32	12,74	0	Mofela	07.10.2023 03:32
8481	10.07.2023 03:37	12,74	0	Mofela	07.10.2023 03:37
8482	10.07.2023 03:42	12,65	0	Mofela	07.10.2023 03:42
8483	10.07.2023 03:47	12,57	0	Mofela	07.10.2023 03:47
8484	10.07.2023 03:52	12,48	0	Mofela	07.10.2023 03:52
8485	10.07.2023 03:57	12,4	0	Mofela	07.10.2023 03:57
8486	10.07.2023 04:02	12,44	0	Mofela	07.10.2023 04:02
8487	10.07.2023 04:07	12,48	0	Mofela	07.10.2023 04:07
8488	10.07.2023 04:12	12,44	0	Mofela	07.10.2023 04:12
8489	10.07.2023 04:17	12,44	0	Mofela	07.10.2023 04:17
8490	10.07.2023 04:22	12,44	0	Mofela	07.10.2023 04:22
8491	10.07.2023 04:27	12,44	0	Mofela	07.10.2023 04:27
8492	10.07.2023 04:32	12,44	0	Mofela	07.10.2023 04:32
8493	10.07.2023 04:37	12,44	0	Mofela	07.10.2023 04:37
8494	10.07.2023 04:42	12,35	0	Mofela	07.10.2023 04:42
8495	10.07.2023 04:47	12,35	0	Mofela	07.10.2023 04:47
8496	10.07.2023 04:52	12,31	0	Mofela	07.10.2023 04:52
8497	10.07.2023 04:57	12,31	0	Mofela	07.10.2023 04:57
8498	10.07.2023 05:02	12,31	0	Mofela	07.10.2023 05:02
8499	10.07.2023 05:07	12,27	0	Mofela	07.10.2023 05:07
8500	10.07.2023 05:12	12,18	0	Mofela	07.10.2023 05:12
8501	10.07.2023 05:17	12,14	0	Mofela	07.10.2023 05:17
8502	10.07.2023 05:22	12,14	0	Mofela	07.10.2023 05:22
8503	10.07.2023 05:27	12,14	0	Mofela	07.10.2023 05:27
8504	10.07.2023 05:32	12,01	0	Mofela	07.10.2023 05:32
8505	10.07.2023 05:37	12,05	0	Mofela	07.10.2023 05:37
8506	10.07.2023 05:42	12,01	0	Mofela	07.10.2023 05:42
8507	10.07.2023 05:47	11,92	0	Mofela	07.10.2023 05:47
8508	10.07.2023 05:52	11,92	0	Mofela	07.10.2023 05:52
8509	10.07.2023 05:57	11,84	0	Mofela	07.10.2023 05:57
8510	10.07.2023 06:02	11,75	0	Mofela	07.10.2023 06:02
8511	10.07.2023 06:07	11,71	0	Mofela	07.10.2023 06:07
8512	10.07.2023 06:12	11,71	0	Mofela	07.10.2023 06:12
8513	10.07.2023 06:17	11,67	0	Mofela	07.10.2023 06:17
8514	10.07.2023 06:22	11,67	0	Mofela	07.10.2023 06:22
8515	10.07.2023 06:27	11,75	0	Mofela	07.10.2023 06:27
8516	10.07.2023 06:32	11,75	0	Mofela	07.10.2023 06:32
8517	10.07.2023 06:37	11,79	0	Mofela	07.10.2023 06:37
8518	10.07.2023 06:42	11,88	0,2	Mofela	07.10.2023 06:42
8519	10.07.2023 06:47	12,01	0,2	Mofela	07.10.2023 06:47
8520	10.07.2023 06:52	12,14	0,41	Mofela	07.10.2023 06:52
8521	10.07.2023 06:57	12,27	0,41	Mofela	07.10.2023 06:57
8522	10.07.2023 07:02	12,44	0,41	Mofela	07.10.2023 07:02
8523	10.07.2023 07:07	12,61	0,41	Mofela	07.10.2023 07:07
8524	10.07.2023 07:12	12,78	0,82	Mofela	07.10.2023 07:12
8525	10.07.2023 07:17	13,04	0,61	Mofela	07.10.2023 07:17
8526	10.07.2023 07:22	13,21	0,82	Mofela	07.10.2023 07:22
8527	10.07.2023 07:27	13,43	1,02	Mofela	07.10.2023 07:27
8528	10.07.2023 07:32	13,73	1,44	Mofela	07.10.2023 07:32
8529	10.07.2023 07:37	13,94	1,02	Mofela	07.10.2023 07:37
8530	10.07.2023 07:42	14,2	1,23	Mofela	07.10.2023 07:42
8531	10.07.2023 07:47	14,45	1,02	Mofela	07.10.2023 07:47
8532	10.07.2023 07:52	14,63	1,64	Mofela	07.10.2023 07:52
8533	10.07.2023 07:57	14,88	1,23	Mofela	07.10.2023 07:57
8534	10.07.2023 08:02	15,18	1,44	Mofela	07.10.2023 08:02
8535	10.07.2023 08:07	15,4	1,64	Mofela	07.10.2023 08:07
8536	10.07.2023 08:12	15,66	1,85	Mofela	07.10.2023 08:12
8537	10.07.2023 08:17	15,91	1,64	Mofela	07.10.2023 08:17
8538	10.07.2023 08:22	16,21	1,85	Mofela	07.10.2023 08:22
8539	10.07.2023 08:27	16,56	1,64	Mofela	07.10.2023 08:27
8540	10.07.2023 08:32	16,86	2,46	Mofela	07.10.2023 08:32
8541	10.07.2023 08:37	17,11	2,26	Mofela	07.10.2023 08:37
8542	10.07.2023 08:42	17,41	2,26	Mofela	07.10.2023 08:42
8543	10.07.2023 08:47	17,72	2,67	Mofela	07.10.2023 08:47
8544	10.07.2023 08:52	17,93	2,26	Mofela	07.10.2023 08:52
8545	10.07.2023 08:57	18,19	2,26	Mofela	07.10.2023 08:57
8546	10.07.2023 09:02	18,4	3,11	Mofela	07.10.2023 09:02
8547	10.07.2023 09:07	18,79	3,11	Mofela	07.10.2023 09:07
8548	10.07.2023 09:12	19,09	3,11	Mofela	07.10.2023 09:12
8549	10.07.2023 09:17	19,3	3,52	Mofela	07.10.2023 09:17
8550	10.07.2023 09:22	19,56	3,31	Mofela	07.10.2023 09:22
8551	10.07.2023 09:27	19,9	3,93	Mofela	07.10.2023 09:27
8552	10.07.2023 09:32	20,25	4,34	Mofela	07.10.2023 09:32
8553	10.07.2023 09:37	20,59	3,52	Mofela	07.10.2023 09:37
8554	10.07.2023 09:42	20,76	4,16	Mofela	07.10.2023 09:42
8555	10.07.2023 09:47	21,1	4,37	Mofela	07.10.2023 09:47
8556	10.07.2023 09:52	21,4	4,78	Mofela	07.10.2023 09:52
8557	10.07.2023 09:57	21,7	4,37	Mofela	07.10.2023 09:57
8558	10.07.2023 10:02	22,05	4,37	Mofela	07.10.2023 10:02
8559	10.07.2023 10:07	22,39	5,19	Mofela	07.10.2023 10:07
8560	10.07.2023 10:12	22,73	4,78	Mofela	07.10.2023 10:12
8561	10.07.2023 10:17	23,03	6,22	Mofela	07.10.2023 10:17
8562	10.07.2023 10:22	23,42	5,81	Mofela	07.10.2023 10:22
8563	10.07.2023 10:27	23,72	4,99	Mofela	07.10.2023 10:27
8564	10.07.2023 10:32	23,89	5,4	Mofela	07.10.2023 10:32
8565	10.07.2023 10:37	24,15	6,86	Mofela	07.10.2023 10:37
8566	10.07.2023 10:42	24,45	6,45	Mofela	07.10.2023 10:42
8567	10.07.2023 10:47	24,75	6,86	Mofela	07.10.2023 10:47
8568	10.07.2023 10:52	25,01	6,45	Mofela	07.10.2023 10:52
8569	10.07.2023 10:57	25,31	7,48	Mofela	07.10.2023 10:57
8570	10.07.2023 11:02	25,48	8,12	Mofela	07.10.2023 11:02
8571	10.07.2023 11:07	25,74	10,21	Mofela	07.10.2023 11:07
8572	10.07.2023 11:12	25,99	10	Mofela	07.10.2023 11:12
8573	10.07.2023 11:17	26,21	11,67	Mofela	07.10.2023 11:17
8574	10.07.2023 11:22	26,38	12,91	Mofela	07.10.2023 11:22
8575	10.07.2023 11:27	26,6	12,5	Mofela	07.10.2023 11:27
8576	10.07.2023 11:32	26,77	13,32	Mofela	07.10.2023 11:32
8577	10.07.2023 11:37	26,98	13,32	Mofela	07.10.2023 11:37
8578	10.07.2023 11:42	27,24	12,08	Mofela	07.10.2023 11:42
8579	10.07.2023 11:47	27,58	13,73	Mofela	07.10.2023 11:47
8580	10.07.2023 11:52	27,84	11,03	Mofela	07.10.2023 11:52
8581	10.07.2023 11:57	28,05	13,73	Mofela	07.10.2023 11:57
8582	10.07.2023 12:02	28,31	12,5	Mofela	07.10.2023 12:02
8583	10.07.2023 12:07	28,48	12,5	Mofela	07.10.2023 12:07
8584	10.07.2023 12:12	28,61	14,19	Mofela	07.10.2023 12:12
8585	10.07.2023 12:17	28,78	12,91	Mofela	07.10.2023 12:17
8586	10.07.2023 12:22	28,95	14,55	Mofela	07.10.2023 12:22
8587	10.07.2023 12:27	29,08	13,32	Mofela	07.10.2023 12:27
8588	10.07.2023 12:32	29,08	10,85	Mofela	07.10.2023 12:32
8589	10.07.2023 12:37	29,34	10,85	Mofela	07.10.2023 12:37
8590	10.07.2023 12:42	29,38	10,85	Mofela	07.10.2023 12:42
8591	10.07.2023 12:47	29,47	13,73	Mofela	07.10.2023 12:47
8592	10.07.2023 12:52	29,3	13,73	Mofela	07.10.2023 12:52
8593	10.07.2023 12:57	29,26	11,26	Mofela	07.10.2023 12:57
8594	10.07.2023 13:02	29,21	13,32	Mofela	07.10.2023 13:02
8595	10.07.2023 13:07	28,95	12,08	Mofela	07.10.2023 13:07
8596	10.07.2023 13:12	28,91	7,27	Mofela	07.10.2023 13:12
8597	10.07.2023 13:17	29	4,14	Mofela	07.10.2023 13:17
8598	10.07.2023 13:22	28,83	10,85	Mofela	07.10.2023 13:22
8599	10.07.2023 13:27	28,65	8,95	Mofela	07.10.2023 13:27
8600	10.07.2023 13:32	28,44	4,37	Mofela	07.10.2023 13:32
8601	10.07.2023 13:37	28,23	1,64	Mofela	07.10.2023 13:37
8602	10.07.2023 13:42	27,84	1,85	Mofela	07.10.2023 13:42
8603	10.07.2023 13:47	27,58	2,7	Mofela	07.10.2023 13:47
8604	10.07.2023 13:52	27,37	2,28	Mofela	07.10.2023 13:52
8605	10.07.2023 13:57	27,28	4,57	Mofela	07.10.2023 13:57
8606	10.07.2023 14:02	27,15	2,26	Mofela	07.10.2023 14:02
8607	10.07.2023 14:07	26,85	4,16	Mofela	07.10.2023 14:07
8608	10.07.2023 14:12	26,47	2,7	Mofela	07.10.2023 14:12
8609	10.07.2023 14:17	26,08	1,23	Mofela	07.10.2023 14:17
8610	10.07.2023 14:22	25,69	0,61	Mofela	07.10.2023 14:22
8611	10.07.2023 14:27	25,35	1,44	Mofela	07.10.2023 14:27
8612	10.07.2023 14:32	25,22	0,61	Mofela	07.10.2023 14:32
8613	10.07.2023 14:37	25,01	2,9	Mofela	07.10.2023 14:37
8614	10.07.2023 14:42	24,97	2,05	Mofela	07.10.2023 14:42
8615	10.07.2023 14:47	24,88	3,11	Mofela	07.10.2023 14:47
8616	10.07.2023 14:52	24,71	2,28	Mofela	07.10.2023 14:52
8617	10.07.2023 14:57	24,45	0,82	Mofela	07.10.2023 14:57
8618	10.07.2023 15:02	24,28	2,49	Mofela	07.10.2023 15:02
8619	10.07.2023 15:07	24,15	0,82	Mofela	07.10.2023 15:07
8620	10.07.2023 15:12	23,81	0,2	Mofela	07.10.2023 15:12
8621	10.07.2023 15:17	23,59	0,2	Mofela	07.10.2023 15:17
8622	10.07.2023 15:22	23,25	1,87	Mofela	07.10.2023 15:22
8623	10.07.2023 15:27	22,91	1,85	Mofela	07.10.2023 15:27
8624	10.07.2023 15:32	22,69	1,23	Mofela	07.10.2023 15:32
8625	10.07.2023 15:37	22,52	0,61	Mofela	07.10.2023 15:37
8626	10.07.2023 15:42	22,39	0,61	Mofela	07.10.2023 15:42
8627	10.07.2023 15:47	22,26	1,44	Mofela	07.10.2023 15:47
8628	10.07.2023 15:52	22,22	0,82	Mofela	07.10.2023 15:52
8629	10.07.2023 15:57	22,01	0,41	Mofela	07.10.2023 15:57
8630	10.07.2023 16:02	21,83	2,49	Mofela	07.10.2023 16:02
8631	10.07.2023 16:07	21,83	1,87	Mofela	07.10.2023 16:07
8632	10.07.2023 16:12	21,75	3,96	Mofela	07.10.2023 16:12
8633	10.07.2023 16:17	21,66	1,87	Mofela	07.10.2023 16:17
8634	10.07.2023 16:22	21,58	0,61	Mofela	07.10.2023 16:22
8635	10.07.2023 16:27	21,4	0,61	Mofela	07.10.2023 16:27
8636	10.07.2023 16:32	21,15	0,61	Mofela	07.10.2023 16:32
8637	10.07.2023 16:37	21,02	1,64	Mofela	07.10.2023 16:37
8638	10.07.2023 16:42	20,89	0,61	Mofela	07.10.2023 16:42
8639	10.07.2023 16:47	20,85	0,82	Mofela	07.10.2023 16:47
8640	10.07.2023 16:52	20,72	0,61	Mofela	07.10.2023 16:52
8641	10.07.2023 16:57	20,63	0,82	Mofela	07.10.2023 16:57
8642	10.07.2023 17:02	20,59	0,61	Mofela	07.10.2023 17:02
8643	10.07.2023 17:07	20,5	0,61	Mofela	07.10.2023 17:07
8644	10.07.2023 17:12	20,33	0,61	Mofela	07.10.2023 17:12
8645	10.07.2023 17:17	20,2	0,61	Mofela	07.10.2023 17:17
8646	10.07.2023 17:22	20,16	0,41	Mofela	07.10.2023 17:22
8647	10.07.2023 17:27	19,99	0,41	Mofela	07.10.2023 17:27
8648	10.07.2023 17:32	19,86	0,41	Mofela	07.10.2023 17:32
8649	10.07.2023 17:37	19,73	0,2	Mofela	07.10.2023 17:37
8650	10.07.2023 17:42	19,6	0,2	Mofela	07.10.2023 17:42
8651	10.07.2023 17:47	19,47	0,2	Mofela	07.10.2023 17:47
8652	10.07.2023 17:52	19,39	0	Mofela	07.10.2023 17:52
8653	10.07.2023 17:57	19,3	0	Mofela	07.10.2023 17:57
8654	10.07.2023 18:02	19,26	0	Mofela	07.10.2023 18:02
8655	10.07.2023 18:07	19,13	0	Mofela	07.10.2023 18:07
8656	10.07.2023 18:12	19,09	0	Mofela	07.10.2023 18:12
8657	10.07.2023 18:17	19	0	Mofela	07.10.2023 18:17
8658	10.07.2023 18:22	18,92	0	Mofela	07.10.2023 18:22
8659	10.07.2023 18:27	18,87	0	Mofela	07.10.2023 18:27
8660	10.07.2023 18:32	18,79	0	Mofela	07.10.2023 18:32
8661	10.07.2023 18:37	18,7	0	Mofela	07.10.2023 18:37
8662	10.07.2023 18:42	18,62	0	Mofela	07.10.2023 18:42
8663	10.07.2023 18:47	18,49	0	Mofela	07.10.2023 18:47
8664	10.07.2023 18:52	18,44	0	Mofela	07.10.2023 18:52
8665	10.07.2023 18:57	18,32	0	Mofela	07.10.2023 18:57
8666	10.07.2023 19:02	18,19	0	Mofela	07.10.2023 19:02
8667	10.07.2023 19:07	18,1	0	Mofela	07.10.2023 19:07
8668	10.07.2023 19:12	17,89	0	Mofela	07.10.2023 19:12
8669	10.07.2023 19:17	17,72	0	Mofela	07.10.2023 19:17
8670	10.07.2023 19:22	17,63	0	Mofela	07.10.2023 19:22
8671	10.07.2023 19:27	17,54	0	Mofela	07.10.2023 19:27
8672	10.07.2023 19:32	17,41	0	Mofela	07.10.2023 19:32
8673	10.07.2023 19:37	17,33	0	Mofela	07.10.2023 19:37
8674	10.07.2023 19:42	17,16	0	Mofela	07.10.2023 19:42
8675	10.07.2023 19:47	17,07	0	Mofela	07.10.2023 19:47
8676	10.07.2023 19:52	16,9	0	Mofela	07.10.2023 19:52
8677	10.07.2023 19:57	16,81	0	Mofela	07.10.2023 19:57
8678	10.07.2023 20:02	16,77	0	Mofela	07.10.2023 20:02
8679	10.07.2023 20:07	16,64	0	Mofela	07.10.2023 20:07
8680	10.07.2023 20:12	16,51	0	Mofela	07.10.2023 20:12
8681	10.07.2023 20:17	16,43	0	Mofela	07.10.2023 20:17
8682	10.07.2023 20:22	16,3	0	Mofela	07.10.2023 20:22
8683	10.07.2023 20:27	16,17	0	Mofela	07.10.2023 20:27
8684	10.07.2023 20:32	16	0	Mofela	07.10.2023 20:32
8685	10.07.2023 20:37	15,91	0	Mofela	07.10.2023 20:37
8686	10.07.2023 20:42	15,83	0	Mofela	07.10.2023 20:42
8687	10.07.2023 20:47	15,74	0	Mofela	07.10.2023 20:47
8688	10.07.2023 20:52	15,61	0	Mofela	07.10.2023 20:52
8689	10.07.2023 20:57	15,61	0	Mofela	07.10.2023 20:57
8690	10.07.2023 21:02	15,48	0	Mofela	07.10.2023 21:02
8691	10.07.2023 21:07	15,4	0	Mofela	07.10.2023 21:07
8692	10.07.2023 21:12	15,31	0	Mofela	07.10.2023 21:12
8693	10.07.2023 21:17	15,23	0	Mofela	07.10.2023 21:17
8694	10.07.2023 21:22	15,14	0	Mofela	07.10.2023 21:22
8695	10.07.2023 21:27	15,1	0	Mofela	07.10.2023 21:27
8696	10.07.2023 21:32	15,01	0	Mofela	07.10.2023 21:32
8697	10.07.2023 21:37	14,97	0	Mofela	07.10.2023 21:37
8698	10.07.2023 21:42	14,88	0	Mofela	07.10.2023 21:42
8699	10.07.2023 21:47	14,88	0	Mofela	07.10.2023 21:47
8700	10.07.2023 21:52	14,8	0	Mofela	07.10.2023 21:52
8701	10.07.2023 21:57	14,8	0	Mofela	07.10.2023 21:57
8702	10.07.2023 22:02	14,84	0	Mofela	07.10.2023 22:02
8703	10.07.2023 22:07	14,8	0	Mofela	07.10.2023 22:07
8704	10.07.2023 22:12	14,8	0	Mofela	07.10.2023 22:12
8705	10.07.2023 22:17	14,84	0	Mofela	07.10.2023 22:17
8706	10.07.2023 22:22	14,8	0	Mofela	07.10.2023 22:22
8707	10.07.2023 22:27	14,71	0	Mofela	07.10.2023 22:27
8708	10.07.2023 22:32	14,71	0	Mofela	07.10.2023 22:32
8709	10.07.2023 22:37	14,75	0	Mofela	07.10.2023 22:37
8710	10.07.2023 22:42	14,71	0	Mofela	07.10.2023 22:42
8711	10.07.2023 22:47	14,63	0	Mofela	07.10.2023 22:47
8712	10.07.2023 22:52	14,58	0	Mofela	07.10.2023 22:52
8713	10.07.2023 22:57	14,5	0	Mofela	07.10.2023 22:57
8714	10.07.2023 23:02	14,41	0	Mofela	07.10.2023 23:02
8715	10.07.2023 23:07	14,37	0	Mofela	07.10.2023 23:07
8716	10.07.2023 23:12	14,28	0	Mofela	07.10.2023 23:12
8717	10.07.2023 23:17	14,2	0	Mofela	07.10.2023 23:17
8718	10.07.2023 23:22	14,15	0	Mofela	07.10.2023 23:22
8719	10.07.2023 23:27	14,11	0	Mofela	07.10.2023 23:27
8720	10.07.2023 23:32	14,03	0	Mofela	07.10.2023 23:32
8721	10.07.2023 23:37	13,98	0	Mofela	07.10.2023 23:37
8722	10.07.2023 23:42	13,94	0	Mofela	07.10.2023 23:42
8723	10.07.2023 23:47	13,9	0	Mofela	07.10.2023 23:47
8724	10.07.2023 23:52	13,81	0	Mofela	07.10.2023 23:52
8725	10.07.2023 23:57	13,85	0	Mofela	07.10.2023 23:57
8726	10.08.2023 00:02	13,85	0	Mofela	08.10.2023 00:02
8727	10.08.2023 00:07	13,77	0	Mofela	08.10.2023 00:07
8728	10.08.2023 00:12	13,77	0	Mofela	08.10.2023 00:12
8729	10.08.2023 00:17	13,85	0	Mofela	08.10.2023 00:17
8730	10.08.2023 00:22	13,73	0	Mofela	08.10.2023 00:22
8731	10.08.2023 00:27	13,64	0	Mofela	08.10.2023 00:27
8732	10.08.2023 00:32	13,6	0	Mofela	08.10.2023 00:32
8733	10.08.2023 00:37	13,55	0	Mofela	08.10.2023 00:37
8734	10.08.2023 00:42	13,55	0	Mofela	08.10.2023 00:42
8735	10.08.2023 00:47	13,6	0	Mofela	08.10.2023 00:47
8736	10.08.2023 00:52	13,47	0	Mofela	08.10.2023 00:52
8737	10.08.2023 00:57	13,43	0	Mofela	08.10.2023 00:57
8738	10.08.2023 01:02	13,34	0	Mofela	08.10.2023 01:02
8739	10.08.2023 01:07	13,25	0	Mofela	08.10.2023 01:07
8740	10.08.2023 01:12	13,17	0	Mofela	08.10.2023 01:12
8741	10.08.2023 01:17	13,17	0	Mofela	08.10.2023 01:17
8742	10.08.2023 01:22	13,08	0	Mofela	08.10.2023 01:22
8743	10.08.2023 01:27	13	0	Mofela	08.10.2023 01:27
8744	10.08.2023 01:32	12,91	0	Mofela	08.10.2023 01:32
8745	10.08.2023 01:37	12,78	0	Mofela	08.10.2023 01:37
8746	10.08.2023 01:42	12,78	0	Mofela	08.10.2023 01:42
8747	10.08.2023 01:47	12,74	0	Mofela	08.10.2023 01:47
8748	10.08.2023 01:52	12,74	0	Mofela	08.10.2023 01:52
8749	10.08.2023 01:57	12,7	0	Mofela	08.10.2023 01:57
8750	10.08.2023 02:02	12,7	0	Mofela	08.10.2023 02:02
8751	10.08.2023 02:07	12,61	0	Mofela	08.10.2023 02:07
8752	10.08.2023 02:12	12,57	0	Mofela	08.10.2023 02:12
8753	10.08.2023 02:17	12,61	0	Mofela	08.10.2023 02:17
8754	10.08.2023 02:22	12,61	0	Mofela	08.10.2023 02:22
8755	10.08.2023 02:27	12,52	0	Mofela	08.10.2023 02:27
8756	10.08.2023 02:32	12,57	0	Mofela	08.10.2023 02:32
8757	10.08.2023 02:37	12,48	0	Mofela	08.10.2023 02:37
8758	10.08.2023 02:42	12,48	0	Mofela	08.10.2023 02:42
8759	10.08.2023 02:47	12,48	0	Mofela	08.10.2023 02:47
8760	10.08.2023 02:52	12,48	0	Mofela	08.10.2023 02:52
8761	10.08.2023 02:57	12,44	0	Mofela	08.10.2023 02:57
8762	10.08.2023 03:02	12,4	0	Mofela	08.10.2023 03:02
8763	10.08.2023 03:07	12,4	0	Mofela	08.10.2023 03:07
8764	10.08.2023 03:12	12,35	0	Mofela	08.10.2023 03:12
8765	10.08.2023 03:17	12,27	0	Mofela	08.10.2023 03:17
8766	10.08.2023 03:22	12,14	0	Mofela	08.10.2023 03:22
8767	10.08.2023 03:27	12,1	0	Mofela	08.10.2023 03:27
8768	10.08.2023 03:32	12,05	0	Mofela	08.10.2023 03:32
8769	10.08.2023 03:37	12,01	0	Mofela	08.10.2023 03:37
8770	10.08.2023 03:42	11,97	0	Mofela	08.10.2023 03:42
8771	10.08.2023 03:47	12,01	0	Mofela	08.10.2023 03:47
8772	10.08.2023 03:52	12,01	0	Mofela	08.10.2023 03:52
8773	10.08.2023 03:57	11,92	0	Mofela	08.10.2023 03:57
8774	10.08.2023 04:02	11,97	0	Mofela	08.10.2023 04:02
8775	10.08.2023 04:07	11,92	0	Mofela	08.10.2023 04:07
8776	10.08.2023 04:12	11,92	0	Mofela	08.10.2023 04:12
8777	10.08.2023 04:17	11,97	0	Mofela	08.10.2023 04:17
8778	10.08.2023 04:22	11,88	0	Mofela	08.10.2023 04:22
8779	10.08.2023 04:27	11,92	0	Mofela	08.10.2023 04:27
8780	10.08.2023 04:32	11,88	0	Mofela	08.10.2023 04:32
8781	10.08.2023 04:37	11,79	0	Mofela	08.10.2023 04:37
8782	10.08.2023 04:42	11,84	0	Mofela	08.10.2023 04:42
8783	10.08.2023 04:47	11,79	0	Mofela	08.10.2023 04:47
8784	10.08.2023 04:52	11,75	0	Mofela	08.10.2023 04:52
8785	10.08.2023 04:57	11,71	0	Mofela	08.10.2023 04:57
8786	10.08.2023 05:02	11,71	0	Mofela	08.10.2023 05:02
8787	10.08.2023 05:07	11,67	0	Mofela	08.10.2023 05:07
8788	10.08.2023 05:12	11,67	0	Mofela	08.10.2023 05:12
8789	10.08.2023 05:17	11,62	0	Mofela	08.10.2023 05:17
8790	10.08.2023 05:22	11,58	0	Mofela	08.10.2023 05:22
8791	10.08.2023 05:27	11,54	0	Mofela	08.10.2023 05:27
8792	10.08.2023 05:32	11,49	0	Mofela	08.10.2023 05:32
8793	10.08.2023 05:37	11,49	0	Mofela	08.10.2023 05:37
8794	10.08.2023 05:42	11,41	0	Mofela	08.10.2023 05:42
8795	10.08.2023 05:47	11,41	0,41	Mofela	08.10.2023 05:47
8796	10.08.2023 05:52	11,49	1,44	Mofela	08.10.2023 05:52
8797	10.08.2023 05:57	11,41	2,67	Mofela	08.10.2023 05:57
8798	10.08.2023 06:02	11,45	3,93	Mofela	08.10.2023 06:02
8799	10.08.2023 06:07	11,45	6,19	Mofela	08.10.2023 06:07
8800	10.08.2023 06:12	11,54	8,28	Mofela	08.10.2023 06:12
8801	10.08.2023 06:17	11,67	10,98	Mofela	08.10.2023 06:17
8802	10.08.2023 06:22	11,79	14,5	Mofela	08.10.2023 06:22
8803	10.08.2023 06:27	11,92	17,62	Mofela	08.10.2023 06:27
8804	10.08.2023 06:32	12,1	21,35	Mofela	08.10.2023 06:32
8805	10.08.2023 06:37	12,27	26,54	Mofela	08.10.2023 06:37
8806	10.08.2023 06:42	12,57	0	Mofela	08.10.2023 06:42
8807	10.08.2023 06:47	12,95	0	Mofela	08.10.2023 06:47
8808	10.08.2023 06:52	13,25	0	Mofela	08.10.2023 06:52
8809	10.08.2023 06:57	13,6	0	Mofela	08.10.2023 06:57
8810	10.08.2023 07:02	13,98	0	Mofela	08.10.2023 07:02
8811	10.08.2023 07:07	14,33	0	Mofela	08.10.2023 07:07
8812	10.08.2023 07:12	14,58	0	Mofela	08.10.2023 07:12
8813	10.08.2023 07:17	14,84	0	Mofela	08.10.2023 07:17
8814	10.08.2023 07:22	15,18	0,61	Mofela	08.10.2023 07:22
8815	10.08.2023 07:27	15,48	1,02	Mofela	08.10.2023 07:27
8816	10.08.2023 07:32	15,83	2,05	Mofela	08.10.2023 07:32
8817	10.08.2023 07:37	16,13	2,67	Mofela	08.10.2023 07:37
8818	10.08.2023 07:42	16,51	2,67	Mofela	08.10.2023 07:42
8819	10.08.2023 07:47	16,94	3,9	Mofela	08.10.2023 07:47
8820	10.08.2023 07:52	17,33	7,45	Mofela	08.10.2023 07:52
8821	10.08.2023 07:57	17,63	5,78	Mofela	08.10.2023 07:57
8822	10.08.2023 08:02	17,93	6,22	Mofela	08.10.2023 08:02
8823	10.08.2023 08:07	18,23	11,39	Mofela	08.10.2023 08:07
8824	10.08.2023 08:12	18,57	10,98	Mofela	08.10.2023 08:12
8825	10.08.2023 08:17	19,05	12,42	Mofela	08.10.2023 08:17
8826	10.08.2023 08:22	19,43	16,17	Mofela	08.10.2023 08:22
8827	10.08.2023 08:27	19,82	19,29	Mofela	08.10.2023 08:27
8828	10.08.2023 08:32	20,07	20,75	Mofela	08.10.2023 08:32
8829	10.08.2023 08:37	20,42	20,73	Mofela	08.10.2023 08:37
8830	10.08.2023 08:42	20,85	24,46	Mofela	08.10.2023 08:42
8831	10.08.2023 08:47	21,15	29,65	Mofela	08.10.2023 08:47
8832	10.08.2023 08:52	21,58	29,65	Mofela	08.10.2023 08:52
8833	10.08.2023 08:57	21,83	29,04	Mofela	08.10.2023 08:57
8834	10.08.2023 09:02	21,92	37,96	Mofela	08.10.2023 09:02
8835	10.08.2023 09:07	22,18	48,12	Mofela	08.10.2023 09:07
8836	10.08.2023 09:12	22,35	44,8	Mofela	08.10.2023 09:12
8837	10.08.2023 09:17	22,56	53,5	Mofela	08.10.2023 09:17
8838	10.08.2023 09:22	22,86	48,3	Mofela	08.10.2023 09:22
8839	10.08.2023 09:27	23,55	53,06	Mofela	08.10.2023 09:27
8840	10.08.2023 09:32	23,59	65,06	Mofela	08.10.2023 09:32
8841	10.08.2023 09:37	23,89	69,64	Mofela	08.10.2023 09:37
8842	10.08.2023 09:42	23,98	83,32	Mofela	08.10.2023 09:42
8843	10.08.2023 09:47	24,36	84,16	Mofela	08.10.2023 09:47
8844	10.08.2023 09:52	24,49	84,96	Mofela	08.10.2023 09:52
8845	10.08.2023 09:57	25,44	94,12	Mofela	08.10.2023 09:57
8846	10.08.2023 10:02	25,52	107,8	Mofela	08.10.2023 10:02
8847	10.08.2023 10:07	25,74	116,96	Mofela	08.10.2023 10:07
8848	10.08.2023 10:12	25,99	116,96	Mofela	08.10.2023 10:12
8849	10.08.2023 10:17	25,91	133,52	Mofela	08.10.2023 10:17
8850	10.08.2023 10:22	26,12	131,08	Mofela	08.10.2023 10:22
8851	10.08.2023 10:27	26,55	140,24	Mofela	08.10.2023 10:27
8852	10.08.2023 10:32	26,68	151,84	Mofela	08.10.2023 10:32
8853	10.08.2023 10:37	26,47	164,16	Mofela	08.10.2023 10:37
8854	10.08.2023 10:42	27,37	164,24	Mofela	08.10.2023 10:42
8855	10.08.2023 10:47	27,41	160,08	Mofela	08.10.2023 10:47
8856	10.08.2023 10:52	27,8	163,36	Mofela	08.10.2023 10:52
8857	10.08.2023 10:57	27,54	160,92	Mofela	08.10.2023 10:57
8858	10.08.2023 11:02	28,4	160,08	Mofela	08.10.2023 11:02
8859	10.08.2023 11:07	28,44	158,44	Mofela	08.10.2023 11:07
8860	10.08.2023 11:12	28,05	158,44	Mofela	08.10.2023 11:12
8861	10.08.2023 11:17	27,88	158,52	Mofela	08.10.2023 11:17
8862	10.08.2023 11:22	28,35	159,36	Mofela	08.10.2023 11:22
8863	10.08.2023 11:27	28,14	161	Mofela	08.10.2023 11:27
8864	10.08.2023 11:32	29	162,64	Mofela	08.10.2023 11:32
8865	10.08.2023 11:37	29,08	165,92	Mofela	08.10.2023 11:37
8866	10.08.2023 11:42	29,51	165,12	Mofela	08.10.2023 11:42
8867	10.08.2023 11:47	29,51	164,24	Mofela	08.10.2023 11:47
8868	10.08.2023 11:52	28,95	170,16	Mofela	08.10.2023 11:52
8869	10.08.2023 11:57	29,47	176,72	Mofela	08.10.2023 11:57
8870	10.08.2023 12:02	29,94	183,44	Mofela	08.10.2023 12:02
8871	10.08.2023 12:07	29,94	204,08	Mofela	08.10.2023 12:07
8872	10.08.2023 12:12	29,68	266,24	Mofela	08.10.2023 12:12
8873	10.08.2023 12:17	29,6	506,08	Mofela	08.10.2023 12:17
8874	10.08.2023 12:22	29,94	1200	Mofela	08.10.2023 12:22
8875	10.08.2023 12:27	30,11	3110,4	Mofela	08.10.2023 12:27
8876	10.08.2023 12:32	30,54	5898,24	Mofela	08.10.2023 12:32
8877	10.08.2023 12:37	30,46	10429,44	Mofela	08.10.2023 12:37
8878	10.08.2023 12:42	30,67	14807,04	Mofela	08.10.2023 12:42
8879	10.08.2023 12:47	31,83	14141,44	Mofela	08.10.2023 12:47
8880	10.08.2023 12:52	32,22	13445,12	Mofela	08.10.2023 12:52
8881	10.08.2023 12:57	32,04	11868,16	Mofela	08.10.2023 12:57
8882	10.08.2023 13:02	31,44	9553,92	Mofela	08.10.2023 13:02
8883	10.08.2023 13:07	31,4	7196,16	Mofela	08.10.2023 13:07
8884	10.08.2023 13:12	28,35	2840,32	Mofela	08.10.2023 13:12
8885	10.08.2023 13:17	27,5	9889,28	Mofela	08.10.2023 13:17
8886	10.08.2023 13:22	29,98	11796,48	Mofela	08.10.2023 13:22
8887	10.08.2023 13:27	27,15	2894,08	Mofela	08.10.2023 13:27
8888	10.08.2023 13:32	28,44	6433,28	Mofela	08.10.2023 13:32
8889	10.08.2023 13:37	27,67	4720,64	Mofela	08.10.2023 13:37
8890	10.08.2023 13:42	27,11	4471,04	Mofela	08.10.2023 13:42
8891	10.08.2023 13:47	26,25	3390,72	Mofela	08.10.2023 13:47
8892	10.08.2023 13:52	26,04	4186,88	Mofela	08.10.2023 13:52
8893	10.08.2023 13:57	25,22	3105,28	Mofela	08.10.2023 13:57
8894	10.08.2023 14:02	24,97	2605,44	Mofela	08.10.2023 14:02
8895	10.08.2023 14:07	25,22	3235,84	Mofela	08.10.2023 14:07
8896	10.08.2023 14:12	25,61	2576	Mofela	08.10.2023 14:12
8897	10.08.2023 14:17	25,27	2844,16	Mofela	08.10.2023 14:17
8898	10.08.2023 14:22	24,32	3125,76	Mofela	08.10.2023 14:22
8899	10.08.2023 14:27	23,76	2721,28	Mofela	08.10.2023 14:27
8900	10.08.2023 14:32	23,64	2905,6	Mofela	08.10.2023 14:32
8901	10.08.2023 14:37	23,72	2988,8	Mofela	08.10.2023 14:37
8902	10.08.2023 14:42	23,46	2416,64	Mofela	08.10.2023 14:42
8903	10.08.2023 14:47	23,38	1911,04	Mofela	08.10.2023 14:47
8904	10.08.2023 14:52	23,16	1690,24	Mofela	08.10.2023 14:52
8905	10.08.2023 14:57	22,91	2258,56	Mofela	08.10.2023 14:57
8906	10.08.2023 15:02	22,91	2224	Mofela	08.10.2023 15:02
8907	10.08.2023 15:07	22,61	1914,24	Mofela	08.10.2023 15:07
8908	10.08.2023 15:12	22,73	1993,6	Mofela	08.10.2023 15:12
8909	10.08.2023 15:17	23,03	2350,72	Mofela	08.10.2023 15:17
8910	10.08.2023 15:22	23,25	2558,08	Mofela	08.10.2023 15:22
8911	10.08.2023 15:27	22,35	1879,68	Mofela	08.10.2023 15:27
8912	10.08.2023 15:32	21,83	1769,6	Mofela	08.10.2023 15:32
8913	10.08.2023 15:37	21,53	1474,56	Mofela	08.10.2023 15:37
8914	10.08.2023 15:42	21,32	1432,96	Mofela	08.10.2023 15:42
8915	10.08.2023 15:47	21,28	1395,2	Mofela	08.10.2023 15:47
8916	10.08.2023 15:52	21,58	1754,88	Mofela	08.10.2023 15:52
8917	10.08.2023 15:57	21,88	1733,12	Mofela	08.10.2023 15:57
8918	10.08.2023 16:02	21,83	1766,4	Mofela	08.10.2023 16:02
8919	10.08.2023 16:07	21,49	1505,92	Mofela	08.10.2023 16:07
8920	10.08.2023 16:12	21,32	1324,8	Mofela	08.10.2023 16:12
8921	10.08.2023 16:17	21,06	1213,12	Mofela	08.10.2023 16:17
8922	10.08.2023 16:22	20,85	1200,64	Mofela	08.10.2023 16:22
8923	10.08.2023 16:27	20,89	1129,28	Mofela	08.10.2023 16:27
8924	10.08.2023 16:32	20,55	1114,24	Mofela	08.10.2023 16:32
8925	10.08.2023 16:37	20,33	1162,88	Mofela	08.10.2023 16:37
8926	10.08.2023 16:42	20,25	1137,28	Mofela	08.10.2023 16:42
8927	10.08.2023 16:47	20,07	1079,04	Mofela	08.10.2023 16:47
8928	10.08.2023 16:52	19,95	924,16	Mofela	08.10.2023 16:52
8929	10.08.2023 16:57	19,69	801,92	Mofela	08.10.2023 16:57
8930	10.08.2023 17:02	19,39	678,4	Mofela	08.10.2023 17:02
8931	10.08.2023 17:07	19,52	680,32	Mofela	08.10.2023 17:07
8932	10.08.2023 17:12	19,47	677,76	Mofela	08.10.2023 17:12
8933	10.08.2023 17:17	19,43	630,4	Mofela	08.10.2023 17:17
8934	10.08.2023 17:22	19,39	613,12	Mofela	08.10.2023 17:22
8935	10.08.2023 17:27	19,35	592,96	Mofela	08.10.2023 17:27
8936	10.08.2023 17:32	19,3	491,36	Mofela	08.10.2023 17:32
8937	10.08.2023 17:37	19,22	365,44	Mofela	08.10.2023 17:37
8938	10.08.2023 17:42	19,13	294	Mofela	08.10.2023 17:42
8939	10.08.2023 17:47	19,3	242	Mofela	08.10.2023 17:47
8940	10.08.2023 17:52	19,3	197,92	Mofela	08.10.2023 17:52
8941	10.08.2023 17:57	19,09	153,28	Mofela	08.10.2023 17:57
8942	10.08.2023 18:02	19,09	123,44	Mofela	08.10.2023 18:02
8943	10.08.2023 18:07	19,13	86,56	Mofela	08.10.2023 18:07
8944	10.08.2023 18:12	19,05	58,8	Mofela	08.10.2023 18:12
8945	10.08.2023 18:17	18,96	33,95	Mofela	08.10.2023 18:17
8946	10.08.2023 18:22	18,87	16,74	Mofela	08.10.2023 18:22
8947	10.08.2023 18:27	18,74	6,81	Mofela	08.10.2023 18:27
8948	10.08.2023 18:32	18,66	2,26	Mofela	08.10.2023 18:32
8949	10.08.2023 18:37	18,62	0,2	Mofela	08.10.2023 18:37
8950	10.08.2023 18:42	18,53	0	Mofela	08.10.2023 18:42
8951	10.08.2023 18:47	18,4	0	Mofela	08.10.2023 18:47
8952	10.08.2023 18:52	18,36	0	Mofela	08.10.2023 18:52
8953	10.08.2023 18:57	18,36	0	Mofela	08.10.2023 18:57
8954	10.08.2023 19:02	18,32	0	Mofela	08.10.2023 19:02
8955	10.08.2023 19:07	18,32	0	Mofela	08.10.2023 19:07
8956	10.08.2023 19:12	18,1	0	Mofela	08.10.2023 19:12
8957	10.08.2023 19:17	18,02	0	Mofela	08.10.2023 19:17
8958	10.08.2023 19:22	17,93	0	Mofela	08.10.2023 19:22
8959	10.08.2023 19:27	17,63	0	Mofela	08.10.2023 19:27
8960	10.08.2023 19:32	17,59	0	Mofela	08.10.2023 19:32
8961	10.08.2023 19:37	17,54	0	Mofela	08.10.2023 19:37
8962	10.08.2023 19:42	17,54	0	Mofela	08.10.2023 19:42
8963	10.08.2023 19:47	17,63	0	Mofela	08.10.2023 19:47
8964	10.08.2023 19:52	17,54	0	Mofela	08.10.2023 19:52
8965	10.08.2023 19:57	17,46	0	Mofela	08.10.2023 19:57
8966	10.08.2023 20:02	17,41	0	Mofela	08.10.2023 20:02
8967	10.08.2023 20:07	17,37	0	Mofela	08.10.2023 20:07
8968	10.08.2023 20:12	17,29	0	Mofela	08.10.2023 20:12
8969	10.08.2023 20:17	17,07	0	Mofela	08.10.2023 20:17
8970	10.08.2023 20:22	16,81	0	Mofela	08.10.2023 20:22
8971	10.08.2023 20:27	16,73	0	Mofela	08.10.2023 20:27
8972	10.08.2023 20:32	16,69	0	Mofela	08.10.2023 20:32
8973	10.08.2023 20:37	16,47	0	Mofela	08.10.2023 20:37
8974	10.08.2023 20:42	16,34	0	Mofela	08.10.2023 20:42
8975	10.08.2023 20:47	16,17	0	Mofela	08.10.2023 20:47
8976	10.08.2023 20:52	16,13	0	Mofela	08.10.2023 20:52
8977	10.08.2023 20:57	16,21	0	Mofela	08.10.2023 20:57
8978	10.08.2023 21:02	16,08	0	Mofela	08.10.2023 21:02
8979	10.08.2023 21:07	16,04	0	Mofela	08.10.2023 21:07
8980	10.08.2023 21:12	15,91	0	Mofela	08.10.2023 21:12
8981	10.08.2023 21:17	15,87	0	Mofela	08.10.2023 21:17
8982	10.08.2023 21:22	15,7	0	Mofela	08.10.2023 21:22
8983	10.08.2023 21:27	15,83	0	Mofela	08.10.2023 21:27
8984	10.08.2023 21:32	15,83	0	Mofela	08.10.2023 21:32
8985	10.08.2023 21:37	15,7	0	Mofela	08.10.2023 21:37
8986	10.08.2023 21:42	15,61	0	Mofela	08.10.2023 21:42
8987	10.08.2023 21:47	15,61	0	Mofela	08.10.2023 21:47
8988	10.08.2023 21:52	15,53	0	Mofela	08.10.2023 21:52
8989	10.08.2023 21:57	15,31	0	Mofela	08.10.2023 21:57
8990	10.08.2023 22:02	15,18	0	Mofela	08.10.2023 22:02
8991	10.08.2023 22:07	15,06	0	Mofela	08.10.2023 22:07
8992	10.08.2023 22:12	14,93	0	Mofela	08.10.2023 22:12
8993	10.08.2023 22:17	14,84	0	Mofela	08.10.2023 22:17
8994	10.08.2023 22:22	14,75	0	Mofela	08.10.2023 22:22
8995	10.08.2023 22:27	14,67	0	Mofela	08.10.2023 22:27
8996	10.08.2023 22:32	14,71	0	Mofela	08.10.2023 22:32
8997	10.08.2023 22:37	14,71	0	Mofela	08.10.2023 22:37
8998	10.08.2023 22:42	14,8	0	Mofela	08.10.2023 22:42
8999	10.08.2023 22:47	14,71	0	Mofela	08.10.2023 22:47
9000	10.08.2023 22:52	14,63	0	Mofela	08.10.2023 22:52
9001	10.08.2023 22:57	14,58	0	Mofela	08.10.2023 22:57
9002	10.08.2023 23:02	14,54	0	Mofela	08.10.2023 23:02
9003	10.08.2023 23:07	14,45	0	Mofela	08.10.2023 23:07
9004	10.08.2023 23:12	14,37	0	Mofela	08.10.2023 23:12
9005	10.08.2023 23:17	14,2	0	Mofela	08.10.2023 23:17
9006	10.08.2023 23:22	14,15	0	Mofela	08.10.2023 23:22
9007	10.08.2023 23:27	14,2	0	Mofela	08.10.2023 23:27
9008	10.08.2023 23:32	14,2	0	Mofela	08.10.2023 23:32
9009	10.08.2023 23:37	14,03	0	Mofela	08.10.2023 23:37
9010	10.08.2023 23:42	13,94	0	Mofela	08.10.2023 23:42
9011	10.08.2023 23:47	13,85	0	Mofela	08.10.2023 23:47
9012	10.08.2023 23:52	13,85	0	Mofela	08.10.2023 23:52
9013	10.08.2023 23:57	13,73	0	Mofela	08.10.2023 23:57
9014	10.09.2023 00:02	13,64	0	Mofela	09.10.2023 00:02
9015	10.09.2023 00:07	13,51	0	Mofela	09.10.2023 00:07
9016	10.09.2023 00:12	13,55	0	Mofela	09.10.2023 00:12
9017	10.09.2023 00:17	13,55	0	Mofela	09.10.2023 00:17
9018	10.09.2023 00:22	13,64	0	Mofela	09.10.2023 00:22
9019	10.09.2023 00:27	13,81	0	Mofela	09.10.2023 00:27
9020	10.09.2023 00:32	13,81	0	Mofela	09.10.2023 00:32
9021	10.09.2023 00:37	13,73	0	Mofela	09.10.2023 00:37
9022	10.09.2023 00:42	13,77	0	Mofela	09.10.2023 00:42
9023	10.09.2023 00:47	13,77	0	Mofela	09.10.2023 00:47
9024	10.09.2023 00:52	13,77	0	Mofela	09.10.2023 00:52
9025	10.09.2023 00:57	13,55	0	Mofela	09.10.2023 00:57
9026	10.09.2023 01:02	13,38	0	Mofela	09.10.2023 01:02
9027	10.09.2023 01:07	13,34	0	Mofela	09.10.2023 01:07
9028	10.09.2023 01:12	13,3	0	Mofela	09.10.2023 01:12
9029	10.09.2023 01:17	13,3	0	Mofela	09.10.2023 01:17
9030	10.09.2023 01:22	13,25	0	Mofela	09.10.2023 01:22
9031	10.09.2023 01:27	13,38	0	Mofela	09.10.2023 01:27
9032	10.09.2023 01:32	13,43	0	Mofela	09.10.2023 01:32
9033	10.09.2023 01:37	13,38	0	Mofela	09.10.2023 01:37
9034	10.09.2023 01:42	13,47	0	Mofela	09.10.2023 01:42
9035	10.09.2023 01:47	13,51	0	Mofela	09.10.2023 01:47
9036	10.09.2023 01:52	13,6	0	Mofela	09.10.2023 01:52
9037	10.09.2023 01:57	13,68	0	Mofela	09.10.2023 01:57
9038	10.09.2023 02:02	13,68	0	Mofela	09.10.2023 02:02
9039	10.09.2023 02:07	13,64	0	Mofela	09.10.2023 02:07
9040	10.09.2023 02:12	13,64	0	Mofela	09.10.2023 02:12
9041	10.09.2023 02:17	13,64	0	Mofela	09.10.2023 02:17
9042	10.09.2023 02:22	13,68	0	Mofela	09.10.2023 02:22
9043	10.09.2023 02:27	13,81	0	Mofela	09.10.2023 02:27
9044	10.09.2023 02:32	13,85	0	Mofela	09.10.2023 02:32
9045	10.09.2023 02:37	14,03	0	Mofela	09.10.2023 02:37
9046	10.09.2023 02:42	14,03	0	Mofela	09.10.2023 02:42
9047	10.09.2023 02:47	14,07	0	Mofela	09.10.2023 02:47
9048	10.09.2023 02:52	14,15	0	Mofela	09.10.2023 02:52
9049	10.09.2023 02:57	14,2	0	Mofela	09.10.2023 02:57
9050	10.09.2023 03:02	14,24	0	Mofela	09.10.2023 03:02
9051	10.09.2023 03:07	14,33	0	Mofela	09.10.2023 03:07
9052	10.09.2023 03:12	14,33	0	Mofela	09.10.2023 03:12
9053	10.09.2023 03:17	14,41	0	Mofela	09.10.2023 03:17
9054	10.09.2023 03:22	14,45	0	Mofela	09.10.2023 03:22
9055	10.09.2023 03:27	14,58	0	Mofela	09.10.2023 03:27
9056	10.09.2023 03:32	14,54	0	Mofela	09.10.2023 03:32
9057	10.09.2023 03:37	14,58	0	Mofela	09.10.2023 03:37
9058	10.09.2023 03:42	14,67	0	Mofela	09.10.2023 03:42
9059	10.09.2023 03:47	14,63	0	Mofela	09.10.2023 03:47
9060	10.09.2023 03:52	14,63	0	Mofela	09.10.2023 03:52
9061	10.09.2023 03:57	14,67	0	Mofela	09.10.2023 03:57
9062	10.09.2023 04:02	14,71	0	Mofela	09.10.2023 04:02
9063	10.09.2023 04:07	14,71	0	Mofela	09.10.2023 04:07
9064	10.09.2023 04:12	14,71	0	Mofela	09.10.2023 04:12
9065	10.09.2023 04:17	14,75	0	Mofela	09.10.2023 04:17
9066	10.09.2023 04:22	14,75	0	Mofela	09.10.2023 04:22
9067	10.09.2023 04:27	14,8	0	Mofela	09.10.2023 04:27
9068	10.09.2023 04:32	14,75	0	Mofela	09.10.2023 04:32
9069	10.09.2023 04:37	14,75	0	Mofela	09.10.2023 04:37
9070	10.09.2023 04:42	14,8	0	Mofela	09.10.2023 04:42
9071	10.09.2023 04:47	14,8	0	Mofela	09.10.2023 04:47
9072	10.09.2023 04:52	14,84	0	Mofela	09.10.2023 04:52
9073	10.09.2023 04:57	14,88	0	Mofela	09.10.2023 04:57
9074	10.09.2023 05:02	14,88	0	Mofela	09.10.2023 05:02
9075	10.09.2023 05:07	14,84	0	Mofela	09.10.2023 05:07
9076	10.09.2023 05:12	14,84	0	Mofela	09.10.2023 05:12
9077	10.09.2023 05:17	14,8	0	Mofela	09.10.2023 05:17
9078	10.09.2023 05:22	14,84	0	Mofela	09.10.2023 05:22
9079	10.09.2023 05:27	14,8	0	Mofela	09.10.2023 05:27
9080	10.09.2023 05:32	14,8	1,23	Mofela	09.10.2023 05:32
9081	10.09.2023 05:37	14,84	5,17	Mofela	09.10.2023 05:37
9082	10.09.2023 05:42	14,84	13,24	Mofela	09.10.2023 05:42
9083	10.09.2023 05:47	14,93	27,11	Mofela	09.10.2023 05:47
9084	10.09.2023 05:52	14,93	47,4	Mofela	09.10.2023 05:52
9085	10.09.2023 05:57	14,97	70,84	Mofela	09.10.2023 05:57
9086	10.09.2023 06:02	14,97	99,84	Mofela	09.10.2023 06:02
9087	10.09.2023 06:07	15,01	142,48	Mofela	09.10.2023 06:07
9088	10.09.2023 06:12	15,06	190,48	Mofela	09.10.2023 06:12
9089	10.09.2023 06:17	15,14	246,08	Mofela	09.10.2023 06:17
9090	10.09.2023 06:22	15,14	294,88	Mofela	09.10.2023 06:22
9091	10.09.2023 06:27	15,23	409,44	Mofela	09.10.2023 06:27
9092	10.09.2023 06:32	15,61	561,28	Mofela	09.10.2023 06:32
9093	10.09.2023 06:37	15,61	502,88	Mofela	09.10.2023 06:37
9094	10.09.2023 06:42	15,74	635,36	Mofela	09.10.2023 06:42
9095	10.09.2023 06:47	16,04	726,4	Mofela	09.10.2023 06:47
9096	10.09.2023 06:52	15,78	418,88	Mofela	09.10.2023 06:52
9097	10.09.2023 06:57	15,74	518,56	Mofela	09.10.2023 06:57
9098	10.09.2023 07:02	15,83	803,2	Mofela	09.10.2023 07:02
9099	10.09.2023 07:07	16,34	1479,68	Mofela	09.10.2023 07:07
9100	10.09.2023 07:12	16,99	1388,16	Mofela	09.10.2023 07:12
9101	10.09.2023 07:17	17,24	1646,08	Mofela	09.10.2023 07:17
9102	10.09.2023 07:22	17,67	1845,12	Mofela	09.10.2023 07:22
9103	10.09.2023 07:27	17,84	1947,52	Mofela	09.10.2023 07:27
9104	10.09.2023 07:32	18,14	2193,92	Mofela	09.10.2023 07:32
9105	10.09.2023 07:37	18,4	2336	Mofela	09.10.2023 07:37
9106	10.09.2023 07:42	18,66	2587,52	Mofela	09.10.2023 07:42
9107	10.09.2023 07:47	18,83	2778,88	Mofela	09.10.2023 07:47
9108	10.09.2023 07:52	19,05	2974,72	Mofela	09.10.2023 07:52
9109	10.09.2023 07:57	19,39	3168	Mofela	09.10.2023 07:57
9110	10.09.2023 08:02	19,82	3443,2	Mofela	09.10.2023 08:02
9111	10.09.2023 08:07	19,99	3696,64	Mofela	09.10.2023 08:07
9112	10.09.2023 08:12	20,25	4058,88	Mofela	09.10.2023 08:12
9113	10.09.2023 08:17	20,8	4661,76	Mofela	09.10.2023 08:17
9114	10.09.2023 08:22	20,42	2316,16	Mofela	09.10.2023 08:22
9115	10.09.2023 08:27	19,9	3302,4	Mofela	09.10.2023 08:27
9116	10.09.2023 08:32	20,63	5493,76	Mofela	09.10.2023 08:32
9117	10.09.2023 08:37	21,45	6123,52	Mofela	09.10.2023 08:37
9118	10.09.2023 08:42	21,19	3910,4	Mofela	09.10.2023 08:42
9119	10.09.2023 08:47	21,66	6133,76	Mofela	09.10.2023 08:47
9120	10.09.2023 08:52	22,56	6464	Mofela	09.10.2023 08:52
9121	10.09.2023 08:57	22,09	5013,76	Mofela	09.10.2023 08:57
9122	10.09.2023 09:02	20,98	3027,2	Mofela	09.10.2023 09:02
9123	10.09.2023 09:07	22,26	6714,88	Mofela	09.10.2023 09:07
9124	10.09.2023 09:12	22,99	6873,6	Mofela	09.10.2023 09:12
9125	10.09.2023 09:17	23,25	7091,2	Mofela	09.10.2023 09:17
9126	10.09.2023 09:22	23,51	5667,84	Mofela	09.10.2023 09:22
9127	10.09.2023 09:27	23,08	5294,08	Mofela	09.10.2023 09:27
9128	10.09.2023 09:32	22,91	4737,28	Mofela	09.10.2023 09:32
9129	10.09.2023 09:37	23,08	5122,56	Mofela	09.10.2023 09:37
9130	10.09.2023 09:42	21,92	3285,76	Mofela	09.10.2023 09:42
9131	10.09.2023 09:47	21,49	5221,12	Mofela	09.10.2023 09:47
9132	10.09.2023 09:52	22,13	5793,28	Mofela	09.10.2023 09:52
9133	10.09.2023 09:57	22,43	7037,44	Mofela	09.10.2023 09:57
9134	10.09.2023 10:02	23,51	10680,32	Mofela	09.10.2023 10:02
9135	10.09.2023 10:07	24,49	10160,64	Mofela	09.10.2023 10:07
9136	10.09.2023 10:12	23,81	4750,08	Mofela	09.10.2023 10:12
9137	10.09.2023 10:17	23,51	7032,32	Mofela	09.10.2023 10:17
9138	10.09.2023 10:22	24,19	8967,68	Mofela	09.10.2023 10:22
9139	10.09.2023 10:27	24,92	9612,8	Mofela	09.10.2023 10:27
9140	10.09.2023 10:32	24,28	7505,92	Mofela	09.10.2023 10:32
9141	10.09.2023 10:37	23,51	4707,84	Mofela	09.10.2023 10:37
9142	10.09.2023 10:42	22,43	3539,2	Mofela	09.10.2023 10:42
9143	10.09.2023 10:47	22,01	3809,28	Mofela	09.10.2023 10:47
9144	10.09.2023 10:52	21,7	3633,92	Mofela	09.10.2023 10:52
9145	10.09.2023 10:57	23,25	11970,56	Mofela	09.10.2023 10:57
9146	10.09.2023 11:02	25,61	13537,28	Mofela	09.10.2023 11:02
9147	10.09.2023 11:07	26,51	13675,52	Mofela	09.10.2023 11:07
9148	10.09.2023 11:12	27,54	13696	Mofela	09.10.2023 11:12
9149	10.09.2023 11:17	27,97	13854,72	Mofela	09.10.2023 11:17
9150	10.09.2023 11:22	28,14	14018,56	Mofela	09.10.2023 11:22
9151	10.09.2023 11:27	28,53	14248,96	Mofela	09.10.2023 11:27
9152	10.09.2023 11:32	29	10375,68	Mofela	09.10.2023 11:32
9153	10.09.2023 11:37	27,11	6389,76	Mofela	09.10.2023 11:37
9154	10.09.2023 11:42	26,64	7511,04	Mofela	09.10.2023 11:42
9155	10.09.2023 11:47	26,42	5962,24	Mofela	09.10.2023 11:47
9156	10.09.2023 11:52	27,54	5011,2	Mofela	09.10.2023 11:52
9157	10.09.2023 11:57	25,87	4293,12	Mofela	09.10.2023 11:57
9158	10.09.2023 12:02	24,97	8427,52	Mofela	09.10.2023 12:02
9159	10.09.2023 12:07	28,05	14177,28	Mofela	09.10.2023 12:07
9160	10.09.2023 12:12	25,57	4714,24	Mofela	09.10.2023 12:12
9161	10.09.2023 12:17	26,3	7782,4	Mofela	09.10.2023 12:17
9162	10.09.2023 12:22	25,31	3285,76	Mofela	09.10.2023 12:22
9163	10.09.2023 12:27	24,24	5841,92	Mofela	09.10.2023 12:27
9164	10.09.2023 12:32	24,62	4395,52	Mofela	09.10.2023 12:32
9165	10.09.2023 12:37	25,22	14991,36	Mofela	09.10.2023 12:37
9166	10.09.2023 12:42	27,84	14801,92	Mofela	09.10.2023 12:42
9167	10.09.2023 12:47	27,32	3432,96	Mofela	09.10.2023 12:47
9168	10.09.2023 12:52	27,8	14320,64	Mofela	09.10.2023 12:52
9169	10.09.2023 12:57	29	13926,4	Mofela	09.10.2023 12:57
9170	10.09.2023 13:02	29,21	9251,84	Mofela	09.10.2023 13:02
9171	10.09.2023 13:07	28,48	6919,68	Mofela	09.10.2023 13:07
9172	10.09.2023 13:12	28,65	6003,2	Mofela	09.10.2023 13:12
9173	10.09.2023 13:17	27,07	5273,6	Mofela	09.10.2023 13:17
9174	10.09.2023 13:22	27,28	11238,4	Mofela	09.10.2023 13:22
9175	10.09.2023 13:27	28,23	9976,32	Mofela	09.10.2023 13:27
9176	10.09.2023 13:32	27,54	6312,96	Mofela	09.10.2023 13:32
9177	10.09.2023 13:37	26,72	4295,68	Mofela	09.10.2023 13:37
9178	10.09.2023 13:42	25,35	3683,84	Mofela	09.10.2023 13:42
9179	10.09.2023 13:47	24,92	2375,04	Mofela	09.10.2023 13:47
9180	10.09.2023 13:52	24,32	2727,68	Mofela	09.10.2023 13:52
9181	10.09.2023 13:57	24,24	3809,28	Mofela	09.10.2023 13:57
9182	10.09.2023 14:02	23,89	2644,48	Mofela	09.10.2023 14:02
9183	10.09.2023 14:07	24,58	4092,16	Mofela	09.10.2023 14:07
9184	10.09.2023 14:12	24,41	3162,88	Mofela	09.10.2023 14:12
9185	10.09.2023 14:17	23,72	1723,52	Mofela	09.10.2023 14:17
9186	10.09.2023 14:22	23,16	1674,24	Mofela	09.10.2023 14:22
9187	10.09.2023 14:27	22,86	2128	Mofela	09.10.2023 14:27
9188	10.09.2023 14:32	22,78	1845,12	Mofela	09.10.2023 14:32
9189	10.09.2023 14:37	22,86	2207,36	Mofela	09.10.2023 14:37
9190	10.09.2023 14:42	23,46	2243,84	Mofela	09.10.2023 14:42
9191	10.09.2023 14:47	23,34	2746,88	Mofela	09.10.2023 14:47
9192	10.09.2023 14:52	23,59	2664,96	Mofela	09.10.2023 14:52
9193	10.09.2023 14:57	23,03	1746,56	Mofela	09.10.2023 14:57
9194	10.09.2023 15:02	23,51	2723,84	Mofela	09.10.2023 15:02
9195	10.09.2023 15:07	22,73	1572,48	Mofela	09.10.2023 15:07
9196	10.09.2023 15:12	22,31	1345,28	Mofela	09.10.2023 15:12
9197	10.09.2023 15:17	21,92	1701,76	Mofela	09.10.2023 15:17
9198	10.09.2023 15:22	21,7	2177,92	Mofela	09.10.2023 15:22
9199	10.09.2023 15:27	21,83	1319,68	Mofela	09.10.2023 15:27
9200	10.09.2023 15:32	21,4	1313,28	Mofela	09.10.2023 15:32
9201	10.09.2023 15:37	21,36	1793,92	Mofela	09.10.2023 15:37
9202	10.09.2023 15:42	21,79	2716,16	Mofela	09.10.2023 15:42
9203	10.09.2023 15:47	22,35	1662,72	Mofela	09.10.2023 15:47
9204	10.09.2023 15:52	22,22	1364,48	Mofela	09.10.2023 15:52
9205	10.09.2023 15:57	21,7	1102,72	Mofela	09.10.2023 15:57
9206	10.09.2023 16:02	21,58	1660,8	Mofela	09.10.2023 16:02
9207	10.09.2023 16:07	21,92	2006,4	Mofela	09.10.2023 16:07
9208	10.09.2023 16:12	22,39	1813,76	Mofela	09.10.2023 16:12
9209	10.09.2023 16:17	21,92	954,56	Mofela	09.10.2023 16:17
9210	10.09.2023 16:22	21,19	932,48	Mofela	09.10.2023 16:22
9211	10.09.2023 16:27	20,85	860,16	Mofela	09.10.2023 16:27
9212	10.09.2023 16:32	20,63	797,12	Mofela	09.10.2023 16:32
9213	10.09.2023 16:37	20,46	925,76	Mofela	09.10.2023 16:37
9214	10.09.2023 16:42	20,42	992,64	Mofela	09.10.2023 16:42
9215	10.09.2023 16:47	20,46	940,8	Mofela	09.10.2023 16:47
9216	10.09.2023 16:52	20,2	665,28	Mofela	09.10.2023 16:52
9217	10.09.2023 16:57	19,99	722,24	Mofela	09.10.2023 16:57
9218	10.09.2023 17:02	19,77	639,04	Mofela	09.10.2023 17:02
9219	10.09.2023 17:07	19,65	574,4	Mofela	09.10.2023 17:07
9220	10.09.2023 17:12	19,39	525,12	Mofela	09.10.2023 17:12
9221	10.09.2023 17:17	19,35	554,72	Mofela	09.10.2023 17:17
9222	10.09.2023 17:22	19,35	590,56	Mofela	09.10.2023 17:22
9223	10.09.2023 17:27	19,17	538,24	Mofela	09.10.2023 17:27
9224	10.09.2023 17:32	19	454,72	Mofela	09.10.2023 17:32
9225	10.09.2023 17:37	18,87	385,12	Mofela	09.10.2023 17:37
9226	10.09.2023 17:42	18,7	358,56	Mofela	09.10.2023 17:42
9227	10.09.2023 17:47	18,62	352	Mofela	09.10.2023 17:47
9228	10.09.2023 17:52	18,49	318,96	Mofela	09.10.2023 17:52
9229	10.09.2023 17:57	18,36	251,04	Mofela	09.10.2023 17:57
9230	10.09.2023 18:02	18,23	181,36	Mofela	09.10.2023 18:02
9231	10.09.2023 18:07	18,06	115,12	Mofela	09.10.2023 18:07
9232	10.09.2023 18:12	17,93	68,72	Mofela	09.10.2023 18:12
9233	10.09.2023 18:17	17,8	33,1	Mofela	09.10.2023 18:17
9234	10.09.2023 18:22	17,63	16,33	Mofela	09.10.2023 18:22
9235	10.09.2023 18:27	17,54	10,77	Mofela	09.10.2023 18:27
9236	10.09.2023 18:32	17,46	2,26	Mofela	09.10.2023 18:32
9237	10.09.2023 18:37	17,46	0,2	Mofela	09.10.2023 18:37
9238	10.09.2023 18:42	17,37	0	Mofela	09.10.2023 18:42
9239	10.09.2023 18:47	17,33	0	Mofela	09.10.2023 18:47
9240	10.09.2023 18:52	17,41	0	Mofela	09.10.2023 18:52
9241	10.09.2023 18:57	17,46	0	Mofela	09.10.2023 18:57
9242	10.09.2023 19:02	17,33	0	Mofela	09.10.2023 19:02
9243	10.09.2023 19:07	17,24	0	Mofela	09.10.2023 19:07
9244	10.09.2023 19:12	17,16	0	Mofela	09.10.2023 19:12
9245	10.09.2023 19:17	17,16	0	Mofela	09.10.2023 19:17
9246	10.09.2023 19:22	17,16	0	Mofela	09.10.2023 19:22
9247	10.09.2023 19:27	17,07	0	Mofela	09.10.2023 19:27
9248	10.09.2023 19:32	16,99	0	Mofela	09.10.2023 19:32
9249	10.09.2023 19:37	16,99	0	Mofela	09.10.2023 19:37
9250	10.09.2023 19:42	16,94	0	Mofela	09.10.2023 19:42
9251	10.09.2023 19:47	16,9	0	Mofela	09.10.2023 19:47
9252	10.09.2023 19:52	16,9	0	Mofela	09.10.2023 19:52
9253	10.09.2023 19:57	16,86	0	Mofela	09.10.2023 19:57
9254	10.09.2023 20:02	16,81	0	Mofela	09.10.2023 20:02
9255	10.09.2023 20:07	16,77	0	Mofela	09.10.2023 20:07
9256	10.09.2023 20:12	16,81	0	Mofela	09.10.2023 20:12
9257	10.09.2023 20:17	16,81	0	Mofela	09.10.2023 20:17
9258	10.09.2023 20:22	16,86	0	Mofela	09.10.2023 20:22
9259	10.09.2023 20:27	16,86	0	Mofela	09.10.2023 20:27
9260	10.09.2023 20:32	16,77	0	Mofela	09.10.2023 20:32
9261	10.09.2023 20:37	16,77	0	Mofela	09.10.2023 20:37
9262	10.09.2023 20:42	16,81	0	Mofela	09.10.2023 20:42
9263	10.09.2023 20:47	16,81	0	Mofela	09.10.2023 20:47
9264	10.09.2023 20:52	16,73	0	Mofela	09.10.2023 20:52
9265	10.09.2023 20:57	16,64	0	Mofela	09.10.2023 20:57
9266	10.09.2023 21:02	16,56	0	Mofela	09.10.2023 21:02
9267	10.09.2023 21:07	16,51	0	Mofela	09.10.2023 21:07
9268	10.09.2023 21:12	16,51	0	Mofela	09.10.2023 21:12
9269	10.09.2023 21:17	16,51	0	Mofela	09.10.2023 21:17
9270	10.09.2023 21:22	16,47	0	Mofela	09.10.2023 21:22
9271	10.09.2023 21:27	16,43	0	Mofela	09.10.2023 21:27
9272	10.09.2023 21:32	16,3	0	Mofela	09.10.2023 21:32
9273	10.09.2023 21:37	16,21	0	Mofela	09.10.2023 21:37
9274	10.09.2023 21:42	16,13	0	Mofela	09.10.2023 21:42
9275	10.09.2023 21:47	16,04	0	Mofela	09.10.2023 21:47
9276	10.09.2023 21:52	15,96	0	Mofela	09.10.2023 21:52
9277	10.09.2023 21:57	15,87	0	Mofela	09.10.2023 21:57
9278	10.09.2023 22:02	15,78	0	Mofela	09.10.2023 22:02
9279	10.09.2023 22:07	15,78	0	Mofela	09.10.2023 22:07
9280	10.09.2023 22:12	15,7	0	Mofela	09.10.2023 22:12
9281	10.09.2023 22:17	15,66	0	Mofela	09.10.2023 22:17
9282	10.09.2023 22:22	15,61	0	Mofela	09.10.2023 22:22
9283	10.09.2023 22:27	15,61	0	Mofela	09.10.2023 22:27
9284	10.09.2023 22:32	15,53	0	Mofela	09.10.2023 22:32
9285	10.09.2023 22:37	15,48	0	Mofela	09.10.2023 22:37
9286	10.09.2023 22:42	15,48	0	Mofela	09.10.2023 22:42
9287	10.09.2023 22:47	15,4	0	Mofela	09.10.2023 22:47
9288	10.09.2023 22:52	15,4	0	Mofela	09.10.2023 22:52
9289	10.09.2023 22:57	15,36	0	Mofela	09.10.2023 22:57
9290	10.09.2023 23:02	15,36	0	Mofela	09.10.2023 23:02
9291	10.09.2023 23:07	15,36	0	Mofela	09.10.2023 23:07
9292	10.09.2023 23:12	15,36	0	Mofela	09.10.2023 23:12
9293	10.09.2023 23:17	15,36	0	Mofela	09.10.2023 23:17
9294	10.09.2023 23:22	15,27	0	Mofela	09.10.2023 23:22
9295	10.09.2023 23:27	15,27	0	Mofela	09.10.2023 23:27
9296	10.09.2023 23:32	15,27	0	Mofela	09.10.2023 23:32
9297	10.09.2023 23:37	15,23	0	Mofela	09.10.2023 23:37
9298	10.09.2023 23:42	15,18	0	Mofela	09.10.2023 23:42
9299	10.09.2023 23:47	15,23	0	Mofela	09.10.2023 23:47
9300	10.09.2023 23:52	15,23	0	Mofela	09.10.2023 23:52
9301	10.09.2023 23:57	15,14	0	Mofela	09.10.2023 23:57
9302	10.10.2023 00:02	15,14	0	Mofela	10.10.2023 00:02
9303	10.10.2023 00:07	15,1	0	Mofela	10.10.2023 00:07
9304	10.10.2023 00:12	15,1	0	Mofela	10.10.2023 00:12
9305	10.10.2023 00:17	15,01	0	Mofela	10.10.2023 00:17
9306	10.10.2023 00:22	15,01	0	Mofela	10.10.2023 00:22
9307	10.10.2023 00:27	14,97	0	Mofela	10.10.2023 00:27
9308	10.10.2023 00:32	14,88	0	Mofela	10.10.2023 00:32
9309	10.10.2023 00:37	14,8	0	Mofela	10.10.2023 00:37
9310	10.10.2023 00:42	14,8	0	Mofela	10.10.2023 00:42
9311	10.10.2023 00:47	14,75	0	Mofela	10.10.2023 00:47
9312	10.10.2023 00:52	14,75	0	Mofela	10.10.2023 00:52
9313	10.10.2023 00:57	14,8	0	Mofela	10.10.2023 00:57
9314	10.10.2023 01:02	14,93	0	Mofela	10.10.2023 01:02
9315	10.10.2023 01:07	14,88	0	Mofela	10.10.2023 01:07
9316	10.10.2023 01:12	14,93	0	Mofela	10.10.2023 01:12
9317	10.10.2023 01:17	14,97	0	Mofela	10.10.2023 01:17
9318	10.10.2023 01:22	15,1	0	Mofela	10.10.2023 01:22
9319	10.10.2023 01:27	15,23	0	Mofela	10.10.2023 01:27
9320	10.10.2023 01:32	15,14	0	Mofela	10.10.2023 01:32
9321	10.10.2023 01:37	15,18	0	Mofela	10.10.2023 01:37
9322	10.10.2023 01:42	15,31	0	Mofela	10.10.2023 01:42
9323	10.10.2023 01:47	15,4	0	Mofela	10.10.2023 01:47
9324	10.10.2023 01:52	15,44	0	Mofela	10.10.2023 01:52
9325	10.10.2023 01:57	15,48	0	Mofela	10.10.2023 01:57
9326	10.10.2023 02:02	15,53	0	Mofela	10.10.2023 02:02
9327	10.10.2023 02:07	15,61	0	Mofela	10.10.2023 02:07
9328	10.10.2023 02:12	15,61	0	Mofela	10.10.2023 02:12
9329	10.10.2023 02:17	15,61	0	Mofela	10.10.2023 02:17
9330	10.10.2023 02:22	15,53	0	Mofela	10.10.2023 02:22
9331	10.10.2023 02:27	15,57	0	Mofela	10.10.2023 02:27
9332	10.10.2023 02:32	15,53	0	Mofela	10.10.2023 02:32
9333	10.10.2023 02:37	15,53	0	Mofela	10.10.2023 02:37
9334	10.10.2023 02:42	15,48	0	Mofela	10.10.2023 02:42
9335	10.10.2023 02:47	15,44	0	Mofela	10.10.2023 02:47
9336	10.10.2023 02:52	15,4	0	Mofela	10.10.2023 02:52
9337	10.10.2023 02:57	15,31	0	Mofela	10.10.2023 02:57
9338	10.10.2023 03:02	15,27	0	Mofela	10.10.2023 03:02
9339	10.10.2023 03:07	15,18	0	Mofela	10.10.2023 03:07
9340	10.10.2023 03:12	15,1	0	Mofela	10.10.2023 03:12
9341	10.10.2023 03:17	15,06	0	Mofela	10.10.2023 03:17
9342	10.10.2023 03:22	14,97	0	Mofela	10.10.2023 03:22
9343	10.10.2023 03:27	14,88	0	Mofela	10.10.2023 03:27
9344	10.10.2023 03:32	14,88	0	Mofela	10.10.2023 03:32
9345	10.10.2023 03:37	14,84	0	Mofela	10.10.2023 03:37
9346	10.10.2023 03:42	14,84	0	Mofela	10.10.2023 03:42
9347	10.10.2023 03:47	14,75	0	Mofela	10.10.2023 03:47
9348	10.10.2023 03:52	14,71	0	Mofela	10.10.2023 03:52
9349	10.10.2023 03:57	14,67	0	Mofela	10.10.2023 03:57
9350	10.10.2023 04:02	14,71	0	Mofela	10.10.2023 04:02
9351	10.10.2023 04:07	14,67	0	Mofela	10.10.2023 04:07
9352	10.10.2023 04:12	14,63	0	Mofela	10.10.2023 04:12
9353	10.10.2023 04:17	14,75	0	Mofela	10.10.2023 04:17
9354	10.10.2023 04:22	14,88	0	Mofela	10.10.2023 04:22
9355	10.10.2023 04:27	15,01	0	Mofela	10.10.2023 04:27
9356	10.10.2023 04:32	14,88	0	Mofela	10.10.2023 04:32
9357	10.10.2023 04:37	14,8	0	Mofela	10.10.2023 04:37
9358	10.10.2023 04:42	14,75	0	Mofela	10.10.2023 04:42
9359	10.10.2023 04:47	14,75	0	Mofela	10.10.2023 04:47
9360	10.10.2023 04:52	14,75	0	Mofela	10.10.2023 04:52
9361	10.10.2023 04:57	14,75	0	Mofela	10.10.2023 04:57
9362	10.10.2023 05:02	14,67	0	Mofela	10.10.2023 05:02
9363	10.10.2023 05:07	14,67	0	Mofela	10.10.2023 05:07
9364	10.10.2023 05:12	14,67	0	Mofela	10.10.2023 05:12
9365	10.10.2023 05:17	14,71	0	Mofela	10.10.2023 05:17
9366	10.10.2023 05:22	14,75	0	Mofela	10.10.2023 05:22
9367	10.10.2023 05:27	14,8	0	Mofela	10.10.2023 05:27
9368	10.10.2023 05:32	14,75	0,61	Mofela	10.10.2023 05:32
9369	10.10.2023 05:37	14,75	4,11	Mofela	10.10.2023 05:37
9370	10.10.2023 05:42	14,75	11,8	Mofela	10.10.2023 05:42
9371	10.10.2023 05:47	14,67	21,32	Mofela	10.10.2023 05:47
9372	10.10.2023 05:52	14,63	38,91	Mofela	10.10.2023 05:52
9373	10.10.2023 05:57	14,63	67,9	Mofela	10.10.2023 05:57
9374	10.10.2023 06:02	14,67	110,16	Mofela	10.10.2023 06:02
9375	10.10.2023 06:07	14,71	117,6	Mofela	10.10.2023 06:07
9376	10.10.2023 06:12	14,75	137,56	Mofela	10.10.2023 06:12
9377	10.10.2023 06:17	14,8	178,08	Mofela	10.10.2023 06:17
9378	10.10.2023 06:22	14,93	191,36	Mofela	10.10.2023 06:22
9379	10.10.2023 06:27	15,01	364,64	Mofela	10.10.2023 06:27
9380	10.10.2023 06:32	15,31	333,12	Mofela	10.10.2023 06:32
9381	10.10.2023 06:37	15,36	94,48	Mofela	10.10.2023 06:37
9382	10.10.2023 06:42	15,36	78,3	Mofela	10.10.2023 06:42
9383	10.10.2023 06:47	15,31	118,52	Mofela	10.10.2023 06:47
9384	10.10.2023 06:52	15,44	213,76	Mofela	10.10.2023 06:52
9385	10.10.2023 06:57	15,53	359,68	Mofela	10.10.2023 06:57
9386	10.10.2023 07:02	15,57	275,92	Mofela	10.10.2023 07:02
9387	10.10.2023 07:07	15,61	150,72	Mofela	10.10.2023 07:07
9388	10.10.2023 07:12	15,66	318,96	Mofela	10.10.2023 07:12
9389	10.10.2023 07:17	15,78	257,6	Mofela	10.10.2023 07:17
9390	10.10.2023 07:22	15,7	208	Mofela	10.10.2023 07:22
9391	10.10.2023 07:27	15,74	1520,64	Mofela	10.10.2023 07:27
9392	10.10.2023 07:32	15,78	734,08	Mofela	10.10.2023 07:32
9393	10.10.2023 07:37	15,78	425,92	Mofela	10.10.2023 07:37
9394	10.10.2023 07:42	15,87	559,2	Mofela	10.10.2023 07:42
9395	10.10.2023 07:47	16	717,76	Mofela	10.10.2023 07:47
9396	10.10.2023 07:52	16,13	17,59	Mofela	10.10.2023 07:52
9397	10.10.2023 07:57	16,17	93,96	Mofela	10.10.2023 07:57
9398	10.10.2023 08:02	16,26	84,88	Mofela	10.10.2023 08:02
2	09.13.2023 13:44:09	20,2	18,84	Monong	13.09.2023 13:44
3	09.13.2023 13:49:09	17,03	17,16	Monong	13.09.2023 13:49
4	09.13.2023 13:54:09	16,56	16,35	Monong	13.09.2023 13:54
5	09.13.2023 13:59:09	16,6	15,94	Monong	13.09.2023 13:59
6	09.13.2023 14:04:09	16,64	15,94	Monong	13.09.2023 14:04
7	09.13.2023 14:09:09	16,64	15,53	Monong	13.09.2023 14:09
8	09.13.2023 14:14:09	16,86	16,35	Monong	13.09.2023 14:14
9	09.13.2023 14:19:09	16,77	15,07	Monong	13.09.2023 14:19
10	09.13.2023 14:24:09	16,69	14,67	Monong	13.09.2023 14:24
11	09.13.2023 14:29:09	16,86	15,3	Monong	13.09.2023 14:29
12	09.13.2023 14:34:09	17,03	13,6	Monong	13.09.2023 14:34
13	09.13.2023 14:39:09	16,94	13,39	Monong	13.09.2023 14:39
14	09.13.2023 14:44:09	17,11	11,51	Monong	13.09.2023 14:44
15	09.13.2023 14:49:09	17,2	12,55	Monong	13.09.2023 14:49
16	09.13.2023 14:54:09	17,16	11,94	Monong	13.09.2023 14:54
17	09.13.2023 14:59:09	17,07	12,35	Monong	13.09.2023 14:59
18	09.13.2023 15:04:09	17,11	10,9	Monong	13.09.2023 15:04
19	09.13.2023 15:09:09	17,16	9,85	Monong	13.09.2023 15:09
20	09.13.2023 15:14:09	17,2	8,99	Monong	13.09.2023 15:14
21	09.13.2023 15:19:09	17,29	7,31	Monong	13.09.2023 15:19
22	09.13.2023 15:24:09	17,5	4,38	Monong	13.09.2023 15:24
23	09.13.2023 15:29:09	17,33	2,92	Monong	13.09.2023 15:29
24	09.13.2023 15:34:09	17,29	3,97	Monong	13.09.2023 15:34
25	09.13.2023 15:39:09	17,29	3,56	Monong	13.09.2023 15:39
26	09.13.2023 15:44:09	17,33	5,42	Monong	13.09.2023 15:44
27	09.13.2023 15:49:09	17,29	3,97	Monong	13.09.2023 15:49
28	09.13.2023 15:54:09	17,29	2,92	Monong	13.09.2023 15:54
29	09.13.2023 15:59:09	17,33	2,7	Monong	13.09.2023 15:59
30	09.13.2023 16:04:09	17,33	1,04	Monong	13.09.2023 16:04
31	09.13.2023 16:09:09	17,37	0,4	Monong	13.09.2023 16:09
32	09.13.2023 16:14:09	17,37	0,4	Monong	13.09.2023 16:14
33	09.13.2023 16:19:09	17,41	0,4	Monong	13.09.2023 16:19
34	09.13.2023 16:24:09	17,41	0,2	Monong	13.09.2023 16:24
35	09.13.2023 16:29:09	17,37	0,2	Monong	13.09.2023 16:29
36	09.13.2023 16:34:09	17,41	0,2	Monong	13.09.2023 16:34
37	09.13.2023 16:39:09	17,41	0,4	Monong	13.09.2023 16:39
38	09.13.2023 16:44:09	17,41	0,4	Monong	13.09.2023 16:44
39	09.13.2023 16:49:09	17,41	0,4	Monong	13.09.2023 16:49
40	09.13.2023 16:54:09	17,41	0,2	Monong	13.09.2023 16:54
41	09.13.2023 16:59:09	17,46	0	Monong	13.09.2023 16:59
42	09.13.2023 17:04:09	17,46	0	Monong	13.09.2023 17:04
43	09.13.2023 17:09:09	17,46	0	Monong	13.09.2023 17:09
44	09.13.2023 17:14:09	17,46	0	Monong	13.09.2023 17:14
45	09.13.2023 17:19:09	17,46	0	Monong	13.09.2023 17:19
46	09.13.2023 17:24:09	17,41	0	Monong	13.09.2023 17:24
47	09.13.2023 17:29:09	17,41	0	Monong	13.09.2023 17:29
48	09.13.2023 17:34:09	17,41	0	Monong	13.09.2023 17:34
49	09.13.2023 17:39:09	17,37	0	Monong	13.09.2023 17:39
50	09.13.2023 17:44:09	17,37	0	Monong	13.09.2023 17:44
51	09.13.2023 17:49:09	17,37	0	Monong	13.09.2023 17:49
52	09.13.2023 17:54:09	17,33	0	Monong	13.09.2023 17:54
53	09.13.2023 17:59:09	17,37	0	Monong	13.09.2023 17:59
54	09.13.2023 18:04:09	17,29	0	Monong	13.09.2023 18:04
55	09.13.2023 18:09:09	17,29	0	Monong	13.09.2023 18:09
56	09.13.2023 18:14:09	17,24	0	Monong	13.09.2023 18:14
57	09.13.2023 18:19:09	17,2	0	Monong	13.09.2023 18:19
58	09.13.2023 18:24:09	17,2	0	Monong	13.09.2023 18:24
59	09.13.2023 18:29:09	17,11	0	Monong	13.09.2023 18:29
60	09.13.2023 18:34:09	17,11	0	Monong	13.09.2023 18:34
61	09.13.2023 18:39:09	17,11	0	Monong	13.09.2023 18:39
62	09.13.2023 18:44:09	17,07	0	Monong	13.09.2023 18:44
63	09.13.2023 18:49:09	16,94	0	Monong	13.09.2023 18:49
64	09.13.2023 18:54:09	16,73	0	Monong	13.09.2023 18:54
65	09.13.2023 18:59:09	16,56	0	Monong	13.09.2023 18:59
66	09.13.2023 19:04:09	16,56	0	Monong	13.09.2023 19:04
67	09.13.2023 19:09:09	16,47	0	Monong	13.09.2023 19:09
68	09.13.2023 19:14:09	16,43	0	Monong	13.09.2023 19:14
69	09.13.2023 19:19:09	16,26	0	Monong	13.09.2023 19:19
70	09.13.2023 19:24:09	16,08	0	Monong	13.09.2023 19:24
71	09.13.2023 19:29:09	16,13	0	Monong	13.09.2023 19:29
72	09.13.2023 19:34:09	16,17	0	Monong	13.09.2023 19:34
73	09.13.2023 19:39:09	15,91	0	Monong	13.09.2023 19:39
74	09.13.2023 19:44:09	15,96	0	Monong	13.09.2023 19:44
75	09.13.2023 19:49:09	16	0	Monong	13.09.2023 19:49
76	09.13.2023 19:54:09	16	0	Monong	13.09.2023 19:54
77	09.13.2023 19:59:09	15,96	0	Monong	13.09.2023 19:59
78	09.13.2023 20:04:09	15,78	0	Monong	13.09.2023 20:04
79	09.13.2023 20:09:09	15,78	0	Monong	13.09.2023 20:09
80	09.13.2023 20:14:09	15,7	0	Monong	13.09.2023 20:14
81	09.13.2023 20:19:09	15,7	0	Monong	13.09.2023 20:19
82	09.13.2023 20:24:09	15,66	0	Monong	13.09.2023 20:24
83	09.13.2023 20:29:09	15,66	0	Monong	13.09.2023 20:29
84	09.13.2023 20:34:09	15,61	0	Monong	13.09.2023 20:34
85	09.13.2023 20:39:09	15,57	0	Monong	13.09.2023 20:39
86	09.13.2023 20:44:09	15,44	0	Monong	13.09.2023 20:44
87	09.13.2023 20:49:09	15,4	0	Monong	13.09.2023 20:49
88	09.13.2023 20:54:09	15,31	0	Monong	13.09.2023 20:54
89	09.13.2023 20:59:09	15,31	0	Monong	13.09.2023 20:59
90	09.13.2023 21:04:09	15,31	0	Monong	13.09.2023 21:04
91	09.13.2023 21:09:09	15,27	0	Monong	13.09.2023 21:09
92	09.13.2023 21:14:09	15,23	0	Monong	13.09.2023 21:14
93	09.13.2023 21:19:09	15,18	0	Monong	13.09.2023 21:19
94	09.13.2023 21:24:09	15,18	0	Monong	13.09.2023 21:24
95	09.13.2023 21:29:09	15,23	0	Monong	13.09.2023 21:29
96	09.13.2023 21:34:09	15,23	0	Monong	13.09.2023 21:34
97	09.13.2023 21:39:09	15,14	0	Monong	13.09.2023 21:39
98	09.13.2023 21:44:09	15,14	0	Monong	13.09.2023 21:44
99	09.13.2023 21:49:09	15,1	0	Monong	13.09.2023 21:49
100	09.13.2023 21:54:09	15,01	0	Monong	13.09.2023 21:54
101	09.13.2023 21:59:09	15,01	0	Monong	13.09.2023 21:59
102	09.13.2023 22:04:09	15,06	0	Monong	13.09.2023 22:04
103	09.13.2023 22:09:09	14,93	0	Monong	13.09.2023 22:09
104	09.13.2023 22:14:09	14,8	0	Monong	13.09.2023 22:14
105	09.13.2023 22:19:09	14,71	0	Monong	13.09.2023 22:19
106	09.13.2023 22:24:09	14,71	0	Monong	13.09.2023 22:24
107	09.13.2023 22:29:09	14,63	0	Monong	13.09.2023 22:29
108	09.13.2023 22:34:09	14,63	0	Monong	13.09.2023 22:34
109	09.13.2023 22:39:09	14,45	0	Monong	13.09.2023 22:39
110	09.13.2023 22:44:09	14,5	0	Monong	13.09.2023 22:44
111	09.13.2023 22:49:09	14,54	0	Monong	13.09.2023 22:49
112	09.13.2023 22:54:09	14,45	0	Monong	13.09.2023 22:54
113	09.13.2023 22:59:09	14,37	0	Monong	13.09.2023 22:59
114	09.13.2023 23:04:09	14,37	0	Monong	13.09.2023 23:04
115	09.13.2023 23:09:09	14,28	0	Monong	13.09.2023 23:09
116	09.13.2023 23:14:09	14,28	0	Monong	13.09.2023 23:14
117	09.13.2023 23:19:09	14,28	0	Monong	13.09.2023 23:19
118	09.13.2023 23:24:09	14,28	0	Monong	13.09.2023 23:24
119	09.13.2023 23:29:09	14,24	0	Monong	13.09.2023 23:29
120	09.13.2023 23:34:09	14,24	0	Monong	13.09.2023 23:34
121	09.13.2023 23:39:09	14,24	0	Monong	13.09.2023 23:39
122	09.13.2023 23:44:09	14,24	0	Monong	13.09.2023 23:44
123	09.13.2023 23:49:09	14,24	0	Monong	13.09.2023 23:49
124	09.13.2023 23:54:09	14,07	0	Monong	13.09.2023 23:54
125	09.13.2023 23:59:09	13,94	0	Monong	13.09.2023 23:59
126	09.14.2023 00:04:09	13,9	0	Monong	14.09.2023 00:04
127	09.14.2023 00:09:09	13,94	0	Monong	14.09.2023 00:09
128	09.14.2023 00:14:09	13,9	0	Monong	14.09.2023 00:14
129	09.14.2023 00:19:09	13,85	0	Monong	14.09.2023 00:19
130	09.14.2023 00:24:09	13,81	0	Monong	14.09.2023 00:24
131	09.14.2023 00:29:09	13,81	0	Monong	14.09.2023 00:29
132	09.14.2023 00:34:09	13,77	0	Monong	14.09.2023 00:34
133	09.14.2023 00:39:09	13,73	0	Monong	14.09.2023 00:39
134	09.14.2023 00:44:09	13,73	0	Monong	14.09.2023 00:44
135	09.14.2023 00:49:09	13,73	0	Monong	14.09.2023 00:49
136	09.14.2023 00:54:09	13,73	0	Monong	14.09.2023 00:54
137	09.14.2023 00:59:09	13,68	0	Monong	14.09.2023 00:59
138	09.14.2023 01:04:09	13,64	0	Monong	14.09.2023 01:04
139	09.14.2023 01:09:09	13,6	0	Monong	14.09.2023 01:09
140	09.14.2023 01:14:09	13,55	0	Monong	14.09.2023 01:14
141	09.14.2023 01:19:09	13,6	0	Monong	14.09.2023 01:19
142	09.14.2023 01:24:09	13,51	0	Monong	14.09.2023 01:24
143	09.14.2023 01:29:09	13,51	0	Monong	14.09.2023 01:29
144	09.14.2023 01:34:09	13,55	0	Monong	14.09.2023 01:34
145	09.14.2023 01:39:09	13,55	0	Monong	14.09.2023 01:39
146	09.14.2023 01:44:09	13,51	0	Monong	14.09.2023 01:44
147	09.14.2023 01:49:09	13,43	0	Monong	14.09.2023 01:49
148	09.14.2023 01:54:09	13,38	0	Monong	14.09.2023 01:54
149	09.14.2023 01:59:09	13,34	0	Monong	14.09.2023 01:59
150	09.14.2023 02:04:09	13,34	0	Monong	14.09.2023 02:04
151	09.14.2023 02:09:09	13,34	0	Monong	14.09.2023 02:09
152	09.14.2023 02:14:09	13,34	0	Monong	14.09.2023 02:14
153	09.14.2023 02:19:09	13,25	0	Monong	14.09.2023 02:19
154	09.14.2023 02:24:09	13,17	0	Monong	14.09.2023 02:24
155	09.14.2023 02:29:09	13,08	0	Monong	14.09.2023 02:29
156	09.14.2023 02:34:09	13	0	Monong	14.09.2023 02:34
157	09.14.2023 02:39:09	13	0	Monong	14.09.2023 02:39
158	09.14.2023 02:44:09	12,95	0	Monong	14.09.2023 02:44
159	09.14.2023 02:49:09	13	0	Monong	14.09.2023 02:49
160	09.14.2023 02:54:09	12,95	0	Monong	14.09.2023 02:54
161	09.14.2023 02:59:09	12,95	0	Monong	14.09.2023 02:59
162	09.14.2023 03:04:09	12,95	0	Monong	14.09.2023 03:04
163	09.14.2023 03:09:09	12,95	0	Monong	14.09.2023 03:09
164	09.14.2023 03:14:09	12,87	0	Monong	14.09.2023 03:14
165	09.14.2023 03:19:09	12,87	0	Monong	14.09.2023 03:19
166	09.14.2023 03:24:09	12,78	0	Monong	14.09.2023 03:24
167	09.14.2023 03:29:09	12,74	0	Monong	14.09.2023 03:29
168	09.14.2023 03:34:09	12,74	0	Monong	14.09.2023 03:34
169	09.14.2023 03:39:09	12,78	0	Monong	14.09.2023 03:39
170	09.14.2023 03:44:09	12,7	0	Monong	14.09.2023 03:44
171	09.14.2023 03:49:09	12,7	0	Monong	14.09.2023 03:49
172	09.14.2023 03:54:09	12,61	0	Monong	14.09.2023 03:54
173	09.14.2023 03:59:09	12,57	0	Monong	14.09.2023 03:59
174	09.14.2023 04:04:09	12,57	0	Monong	14.09.2023 04:04
175	09.14.2023 04:09:09	12,52	0	Monong	14.09.2023 04:09
176	09.14.2023 04:14:09	12,48	0	Monong	14.09.2023 04:14
177	09.14.2023 04:19:09	12,44	0	Monong	14.09.2023 04:19
178	09.14.2023 04:24:09	12,44	0	Monong	14.09.2023 04:24
179	09.14.2023 04:29:09	12,44	0	Monong	14.09.2023 04:29
180	09.14.2023 04:34:09	12,44	0	Monong	14.09.2023 04:34
181	09.14.2023 04:39:09	12,4	0	Monong	14.09.2023 04:39
182	09.14.2023 04:44:09	12,35	0	Monong	14.09.2023 04:44
183	09.14.2023 04:49:09	12,4	0	Monong	14.09.2023 04:49
184	09.14.2023 04:54:09	12,4	0	Monong	14.09.2023 04:54
185	09.14.2023 04:59:09	12,4	0	Monong	14.09.2023 04:59
186	09.14.2023 05:04:09	12,35	0	Monong	14.09.2023 05:04
187	09.14.2023 05:09:09	12,31	0	Monong	14.09.2023 05:09
188	09.14.2023 05:14:09	12,31	0	Monong	14.09.2023 05:14
189	09.14.2023 05:19:09	12,31	0	Monong	14.09.2023 05:19
190	09.14.2023 05:24:09	12,27	0	Monong	14.09.2023 05:24
191	09.14.2023 05:29:09	12,27	0	Monong	14.09.2023 05:29
192	09.14.2023 05:34:09	12,27	0	Monong	14.09.2023 05:34
193	09.14.2023 05:39:09	12,22	0	Monong	14.09.2023 05:39
194	09.14.2023 05:44:09	12,22	0	Monong	14.09.2023 05:44
195	09.14.2023 05:49:09	12,1	0	Monong	14.09.2023 05:49
196	09.14.2023 05:54:09	12,1	0	Monong	14.09.2023 05:54
197	09.14.2023 05:59:09	12,05	0	Monong	14.09.2023 05:59
198	09.14.2023 06:04:09	12,05	0	Monong	14.09.2023 06:04
199	09.14.2023 06:09:09	12,01	0	Monong	14.09.2023 06:09
200	09.14.2023 06:14:09	12,01	0	Monong	14.09.2023 06:14
201	09.14.2023 06:19:09	11,97	0	Monong	14.09.2023 06:19
202	09.14.2023 06:24:09	11,97	0	Monong	14.09.2023 06:24
203	09.14.2023 06:29:09	11,97	0	Monong	14.09.2023 06:29
204	09.14.2023 06:34:09	11,88	0,2	Monong	14.09.2023 06:34
205	09.14.2023 06:39:09	11,88	0,22	Monong	14.09.2023 06:39
206	09.14.2023 06:44:09	11,92	0,84	Monong	14.09.2023 06:44
207	09.14.2023 06:49:09	11,92	1,04	Monong	14.09.2023 06:49
208	09.14.2023 06:54:09	11,92	1,04	Monong	14.09.2023 06:54
209	09.14.2023 06:59:09	11,92	1,45	Monong	14.09.2023 06:59
210	09.14.2023 07:04:09	11,92	1,47	Monong	14.09.2023 07:04
211	09.14.2023 07:09:09	11,92	1,65	Monong	14.09.2023 07:09
212	09.14.2023 07:14:09	11,97	1,04	Monong	14.09.2023 07:14
213	09.14.2023 07:19:09	11,97	2,92	Monong	14.09.2023 07:19
214	09.14.2023 07:24:09	11,97	2,92	Monong	14.09.2023 07:24
215	09.14.2023 07:29:09	12,01	3,54	Monong	14.09.2023 07:29
216	09.14.2023 07:34:09	12,01	4,58	Monong	14.09.2023 07:34
217	09.14.2023 07:39:09	12,1	4,38	Monong	14.09.2023 07:39
218	09.14.2023 07:44:09	12,05	4,38	Monong	14.09.2023 07:44
219	09.14.2023 07:49:09	12,14	3,97	Monong	14.09.2023 07:49
220	09.14.2023 07:54:09	12,18	3,97	Monong	14.09.2023 07:54
221	09.14.2023 07:59:09	12,27	5,45	Monong	14.09.2023 07:59
222	09.14.2023 08:04:09	12,35	5,01	Monong	14.09.2023 08:04
223	09.14.2023 08:09:09	12,35	5,42	Monong	14.09.2023 08:09
224	09.14.2023 08:14:09	12,4	5,85	Monong	14.09.2023 08:14
225	09.14.2023 08:19:09	12,52	6,26	Monong	14.09.2023 08:19
226	09.14.2023 08:24:09	12,57	7,71	Monong	14.09.2023 08:24
227	09.14.2023 08:29:09	12,7	7,53	Monong	14.09.2023 08:29
228	09.14.2023 08:34:09	12,78	6,67	Monong	14.09.2023 08:34
229	09.14.2023 08:39:09	12,87	8,99	Monong	14.09.2023 08:39
230	09.14.2023 08:44:09	12,91	7,53	Monong	14.09.2023 08:44
231	09.14.2023 08:49:09	13,04	7,31	Monong	14.09.2023 08:49
232	09.14.2023 08:54:09	13,17	8,55	Monong	14.09.2023 08:54
233	09.14.2023 08:59:09	13,25	9,8	Monong	14.09.2023 08:59
234	09.14.2023 09:04:09	13,21	9,62	Monong	14.09.2023 09:04
235	09.14.2023 09:09:09	13,21	9,6	Monong	14.09.2023 09:09
236	09.14.2023 09:14:09	13,43	10,44	Monong	14.09.2023 09:14
237	09.14.2023 09:19:09	13,55	10,03	Monong	14.09.2023 09:19
238	09.14.2023 09:24:09	13,68	9,6	Monong	14.09.2023 09:24
239	09.14.2023 09:29:09	13,9	8,76	Monong	14.09.2023 09:29
240	09.14.2023 09:34:09	13,94	9,39	Monong	14.09.2023 09:34
241	09.14.2023 09:39:09	13,98	10,23	Monong	14.09.2023 09:39
242	09.14.2023 09:44:09	14,07	10,67	Monong	14.09.2023 09:44
243	09.14.2023 09:49:09	14,15	12,32	Monong	14.09.2023 09:49
244	09.14.2023 09:54:09	14,07	11,69	Monong	14.09.2023 09:54
245	09.14.2023 09:59:09	14,37	12,53	Monong	14.09.2023 09:59
246	09.14.2023 10:04:09	14,07	12,12	Monong	14.09.2023 10:04
247	09.14.2023 10:09:09	14,28	12,53	Monong	14.09.2023 10:09
248	09.14.2023 10:14:09	14,37	13,37	Monong	14.09.2023 10:14
249	09.14.2023 10:19:09	13,6	14,44	Monong	14.09.2023 10:19
250	09.14.2023 10:24:09	13,47	13,6	Monong	14.09.2023 10:24
251	09.14.2023 10:29:09	13,51	13,37	Monong	14.09.2023 10:29
252	09.14.2023 10:34:09	14,03	14	Monong	14.09.2023 10:34
253	09.14.2023 10:39:09	13,73	13,78	Monong	14.09.2023 10:39
254	09.14.2023 10:44:09	13,64	14,21	Monong	14.09.2023 10:44
255	09.14.2023 10:49:09	13,77	15,07	Monong	14.09.2023 10:49
256	09.14.2023 10:54:09	13,85	14	Monong	14.09.2023 10:54
257	09.14.2023 10:59:09	13,94	14	Monong	14.09.2023 10:59
258	09.14.2023 11:04:09	13,94	15,07	Monong	14.09.2023 11:04
259	09.14.2023 11:09:09	14,11	15,07	Monong	14.09.2023 11:09
260	09.14.2023 11:14:09	14,24	15,25	Monong	14.09.2023 11:14
261	09.14.2023 11:19:09	14,28	13,8	Monong	14.09.2023 11:19
262	09.14.2023 11:24:09	14,33	16,73	Monong	14.09.2023 11:24
263	09.14.2023 11:29:09	14,41	15,48	Monong	14.09.2023 11:29
264	09.14.2023 11:34:09	14,45	15,46	Monong	14.09.2023 11:34
265	09.14.2023 11:39:09	14,54	15,46	Monong	14.09.2023 11:39
266	09.14.2023 11:44:09	14,58	15,66	Monong	14.09.2023 11:44
267	09.14.2023 11:49:09	14,63	15,07	Monong	14.09.2023 11:49
268	09.14.2023 11:54:09	14,63	15,48	Monong	14.09.2023 11:54
269	09.14.2023 11:59:09	14,75	16,3	Monong	14.09.2023 11:59
270	09.14.2023 12:04:09	14,84	15,48	Monong	14.09.2023 12:04
271	09.14.2023 12:09:09	14,93	15,48	Monong	14.09.2023 12:09
272	09.14.2023 12:14:09	15,01	15,07	Monong	14.09.2023 12:14
273	09.14.2023 12:19:09	15,1	15,07	Monong	14.09.2023 12:19
274	09.14.2023 12:24:09	15,18	14,67	Monong	14.09.2023 12:24
275	09.14.2023 12:29:09	15,36	15,25	Monong	14.09.2023 12:29
276	09.14.2023 12:34:09	15,48	14,85	Monong	14.09.2023 12:34
277	09.14.2023 12:39:09	15,7	15,46	Monong	14.09.2023 12:39
278	09.14.2023 12:44:09	15,78	15,46	Monong	14.09.2023 12:44
279	09.14.2023 12:49:09	15,83	15,25	Monong	14.09.2023 12:49
280	09.14.2023 12:54:09	15,91	15,05	Monong	14.09.2023 12:54
281	09.14.2023 12:59:09	16	14,64	Monong	14.09.2023 12:59
282	09.14.2023 13:04:09	16,04	14,85	Monong	14.09.2023 13:04
283	09.14.2023 13:09:09	16,13	14,64	Monong	14.09.2023 13:09
284	09.14.2023 13:14:09	16,26	14,03	Monong	14.09.2023 13:14
285	09.14.2023 13:19:09	16,3	13,83	Monong	14.09.2023 13:19
286	09.14.2023 13:24:09	16,43	14	Monong	14.09.2023 13:24
287	09.14.2023 13:29:09	16,43	13,6	Monong	14.09.2023 13:29
288	09.14.2023 13:34:09	16,51	12,78	Monong	14.09.2023 13:34
289	09.14.2023 13:39:09	16,69	12,96	Monong	14.09.2023 13:39
290	09.14.2023 13:44:09	16,94	12,96	Monong	14.09.2023 13:44
291	09.14.2023 13:49:09	16,94	12,55	Monong	14.09.2023 13:49
292	09.14.2023 13:54:09	17,03	12,32	Monong	14.09.2023 13:54
293	09.14.2023 13:59:09	16,94	12,53	Monong	14.09.2023 13:59
294	09.14.2023 14:04:09	16,86	11,92	Monong	14.09.2023 14:04
295	09.14.2023 14:09:09	16,99	10,67	Monong	14.09.2023 14:09
296	09.14.2023 14:14:09	17,5	10,44	Monong	14.09.2023 14:14
297	09.14.2023 14:19:09	18,27	10,64	Monong	14.09.2023 14:19
298	09.14.2023 14:24:09	18,19	9,83	Monong	14.09.2023 14:24
299	09.14.2023 14:29:09	18,27	10,03	Monong	14.09.2023 14:29
300	09.14.2023 14:34:09	17,72	9,62	Monong	14.09.2023 14:34
301	09.14.2023 14:39:09	17,72	9,39	Monong	14.09.2023 14:39
302	09.14.2023 14:44:09	17,63	8,99	Monong	14.09.2023 14:44
303	09.14.2023 14:49:09	17,54	8,76	Monong	14.09.2023 14:49
304	09.14.2023 14:54:09	18,27	8,35	Monong	14.09.2023 14:54
305	09.14.2023 14:59:09	18,7	7,94	Monong	14.09.2023 14:59
306	09.14.2023 15:04:09	18,83	6,9	Monong	14.09.2023 15:04
307	09.14.2023 15:09:09	19,17	5,85	Monong	14.09.2023 15:09
308	09.14.2023 15:14:09	19,17	4,17	Monong	14.09.2023 15:14
309	09.14.2023 15:19:09	18,79	2,29	Monong	14.09.2023 15:19
310	09.14.2023 15:24:09	18,66	1,88	Monong	14.09.2023 15:24
311	09.14.2023 15:29:09	18,19	1,45	Monong	14.09.2023 15:29
312	09.14.2023 15:34:09	18,74	1,45	Monong	14.09.2023 15:34
313	09.14.2023 15:39:09	19,82	1,45	Monong	14.09.2023 15:39
314	09.14.2023 15:44:09	19,39	2,29	Monong	14.09.2023 15:44
315	09.14.2023 15:49:09	19,6	1,88	Monong	14.09.2023 15:49
316	09.14.2023 15:54:09	18,79	1,85	Monong	14.09.2023 15:54
317	09.14.2023 15:59:09	19,35	1,04	Monong	14.09.2023 15:59
318	09.14.2023 16:04:09	19,6	0,81	Monong	14.09.2023 16:04
319	09.14.2023 16:09:09	20,55	0,2	Monong	14.09.2023 16:09
320	09.14.2023 16:14:09	21,15	0	Monong	14.09.2023 16:14
321	09.14.2023 16:19:09	20,76	0	Monong	14.09.2023 16:19
322	09.14.2023 16:24:09	19,86	0	Monong	14.09.2023 16:24
323	09.14.2023 16:29:09	18,92	0	Monong	14.09.2023 16:29
324	09.14.2023 16:34:09	18,79	0	Monong	14.09.2023 16:34
325	09.14.2023 16:39:09	18,74	0,2	Monong	14.09.2023 16:39
326	09.14.2023 16:44:09	18,32	0,2	Monong	14.09.2023 16:44
327	09.14.2023 16:49:09	18,92	0	Monong	14.09.2023 16:49
328	09.14.2023 16:54:09	19,82	0	Monong	14.09.2023 16:54
329	09.14.2023 16:59:09	20,63	0	Monong	14.09.2023 16:59
330	09.14.2023 17:04:09	20,16	0	Monong	14.09.2023 17:04
331	09.14.2023 17:09:09	19,52	0	Monong	14.09.2023 17:09
332	09.14.2023 17:14:09	20,07	0	Monong	14.09.2023 17:14
333	09.14.2023 17:19:09	20,25	0	Monong	14.09.2023 17:19
334	09.14.2023 17:24:09	20,5	0	Monong	14.09.2023 17:24
335	09.14.2023 17:29:09	20,63	0	Monong	14.09.2023 17:29
336	09.14.2023 17:34:09	20,46	0	Monong	14.09.2023 17:34
337	09.14.2023 17:39:09	20,55	0	Monong	14.09.2023 17:39
338	09.14.2023 17:44:09	20,29	0	Monong	14.09.2023 17:44
339	09.14.2023 17:49:09	20,12	0	Monong	14.09.2023 17:49
340	09.14.2023 17:54:09	20,03	0	Monong	14.09.2023 17:54
341	09.14.2023 17:59:09	20,2	0	Monong	14.09.2023 17:59
342	09.14.2023 18:04:09	20,29	0	Monong	14.09.2023 18:04
343	09.14.2023 18:09:09	20,33	0	Monong	14.09.2023 18:09
344	09.14.2023 18:14:09	20,33	0	Monong	14.09.2023 18:14
345	09.14.2023 18:19:09	20,2	0	Monong	14.09.2023 18:19
346	09.14.2023 18:24:09	20,16	0	Monong	14.09.2023 18:24
347	09.14.2023 18:29:09	20,07	0	Monong	14.09.2023 18:29
348	09.14.2023 18:34:09	20,07	0	Monong	14.09.2023 18:34
349	09.14.2023 18:39:09	20,03	0	Monong	14.09.2023 18:39
350	09.14.2023 18:44:09	19,95	0	Monong	14.09.2023 18:44
351	09.14.2023 18:49:09	19,9	0	Monong	14.09.2023 18:49
352	09.14.2023 18:54:09	19,86	0	Monong	14.09.2023 18:54
353	09.14.2023 18:59:09	19,82	0	Monong	14.09.2023 18:59
354	09.14.2023 19:04:09	19,73	0	Monong	14.09.2023 19:04
355	09.14.2023 19:09:09	19,65	0	Monong	14.09.2023 19:09
356	09.14.2023 19:14:09	19,56	0	Monong	14.09.2023 19:14
357	09.14.2023 19:19:09	19,52	0	Monong	14.09.2023 19:19
358	09.14.2023 19:24:09	19,47	0	Monong	14.09.2023 19:24
359	09.14.2023 19:29:09	19,43	0	Monong	14.09.2023 19:29
360	09.14.2023 19:34:09	19,35	0	Monong	14.09.2023 19:34
361	09.14.2023 19:39:09	19,3	0	Monong	14.09.2023 19:39
362	09.14.2023 19:44:09	19,22	0	Monong	14.09.2023 19:44
363	09.14.2023 19:49:09	19,13	0	Monong	14.09.2023 19:49
364	09.14.2023 19:54:09	19,09	0	Monong	14.09.2023 19:54
365	09.14.2023 19:59:09	19,09	0	Monong	14.09.2023 19:59
366	09.14.2023 20:04:09	19	0	Monong	14.09.2023 20:04
367	09.14.2023 20:09:09	18,96	0	Monong	14.09.2023 20:09
368	09.14.2023 20:14:09	18,87	0	Monong	14.09.2023 20:14
369	09.14.2023 20:19:09	18,87	0	Monong	14.09.2023 20:19
370	09.14.2023 20:24:09	18,79	0	Monong	14.09.2023 20:24
371	09.14.2023 20:29:09	18,79	0	Monong	14.09.2023 20:29
372	09.14.2023 20:34:09	18,7	0	Monong	14.09.2023 20:34
373	09.14.2023 20:39:09	18,66	0	Monong	14.09.2023 20:39
374	09.14.2023 20:44:09	18,57	0	Monong	14.09.2023 20:44
375	09.14.2023 20:49:09	18,49	0	Monong	14.09.2023 20:49
376	09.14.2023 20:54:09	18,49	0	Monong	14.09.2023 20:54
377	09.14.2023 20:59:09	18,44	0	Monong	14.09.2023 20:59
378	09.14.2023 21:04:09	18,44	0	Monong	14.09.2023 21:04
379	09.14.2023 21:09:09	18,36	0	Monong	14.09.2023 21:09
380	09.14.2023 21:14:09	18,36	0	Monong	14.09.2023 21:14
381	09.14.2023 21:19:09	18,32	0	Monong	14.09.2023 21:19
382	09.14.2023 21:24:09	18,27	0	Monong	14.09.2023 21:24
383	09.14.2023 21:29:09	18,23	0	Monong	14.09.2023 21:29
384	09.14.2023 21:34:09	18,14	0	Monong	14.09.2023 21:34
385	09.14.2023 21:39:09	18,06	0	Monong	14.09.2023 21:39
386	09.14.2023 21:44:09	18,06	0	Monong	14.09.2023 21:44
387	09.14.2023 21:49:09	18,02	0	Monong	14.09.2023 21:49
388	09.14.2023 21:54:09	18,02	0	Monong	14.09.2023 21:54
389	09.14.2023 21:59:09	17,93	0	Monong	14.09.2023 21:59
390	09.14.2023 22:04:09	17,89	0	Monong	14.09.2023 22:04
391	09.14.2023 22:09:09	17,8	0	Monong	14.09.2023 22:09
392	09.14.2023 22:14:09	17,72	0	Monong	14.09.2023 22:14
393	09.14.2023 22:19:09	17,59	0	Monong	14.09.2023 22:19
394	09.14.2023 22:24:09	17,59	0	Monong	14.09.2023 22:24
395	09.14.2023 22:29:09	17,41	0	Monong	14.09.2023 22:29
396	09.14.2023 22:34:09	17,29	0	Monong	14.09.2023 22:34
397	09.14.2023 22:39:09	17,29	0	Monong	14.09.2023 22:39
398	09.14.2023 22:44:09	17,16	0	Monong	14.09.2023 22:44
399	09.14.2023 22:49:09	17,11	0	Monong	14.09.2023 22:49
400	09.14.2023 22:54:09	17,07	0	Monong	14.09.2023 22:54
401	09.14.2023 22:59:09	17,03	0	Monong	14.09.2023 22:59
402	09.14.2023 23:04:09	16,9	0	Monong	14.09.2023 23:04
403	09.14.2023 23:09:09	16,9	0	Monong	14.09.2023 23:09
404	09.14.2023 23:14:09	16,81	0	Monong	14.09.2023 23:14
405	09.14.2023 23:19:09	16,69	0	Monong	14.09.2023 23:19
406	09.14.2023 23:24:09	16,64	0	Monong	14.09.2023 23:24
407	09.14.2023 23:29:09	16,64	0	Monong	14.09.2023 23:29
408	09.14.2023 23:34:09	16,56	0	Monong	14.09.2023 23:34
409	09.14.2023 23:39:09	16,51	0	Monong	14.09.2023 23:39
410	09.14.2023 23:44:09	16,39	0	Monong	14.09.2023 23:44
411	09.14.2023 23:49:09	16,39	0	Monong	14.09.2023 23:49
412	09.14.2023 23:54:09	16,34	0	Monong	14.09.2023 23:54
413	09.14.2023 23:59:09	16,3	0	Monong	14.09.2023 23:59
414	09.15.2023 00:04:09	16,21	0	Monong	15.09.2023 00:04
415	09.15.2023 00:09:09	16,17	0	Monong	15.09.2023 00:09
416	09.15.2023 00:14:09	16,08	0	Monong	15.09.2023 00:14
417	09.15.2023 00:19:09	16,04	0	Monong	15.09.2023 00:19
418	09.15.2023 00:24:09	15,96	0	Monong	15.09.2023 00:24
419	09.15.2023 00:29:09	15,78	0	Monong	15.09.2023 00:29
420	09.15.2023 00:34:09	15,87	0	Monong	15.09.2023 00:34
421	09.15.2023 00:39:09	15,91	0	Monong	15.09.2023 00:39
422	09.15.2023 00:44:09	15,91	0	Monong	15.09.2023 00:44
423	09.15.2023 00:49:09	15,87	0	Monong	15.09.2023 00:49
424	09.15.2023 00:54:09	15,87	0	Monong	15.09.2023 00:54
425	09.15.2023 00:59:09	15,83	0	Monong	15.09.2023 00:59
426	09.15.2023 01:04:09	15,83	0	Monong	15.09.2023 01:04
427	09.15.2023 01:09:09	15,83	0	Monong	15.09.2023 01:09
428	09.15.2023 01:14:09	15,83	0	Monong	15.09.2023 01:14
429	09.15.2023 01:19:09	15,7	0	Monong	15.09.2023 01:19
430	09.15.2023 01:24:09	15,61	0	Monong	15.09.2023 01:24
431	09.15.2023 01:29:09	15,7	0	Monong	15.09.2023 01:29
432	09.15.2023 01:34:09	15,7	0	Monong	15.09.2023 01:34
433	09.15.2023 01:39:09	15,7	0	Monong	15.09.2023 01:39
434	09.15.2023 01:44:09	15,61	0	Monong	15.09.2023 01:44
435	09.15.2023 01:49:09	15,61	0	Monong	15.09.2023 01:49
436	09.15.2023 01:54:09	15,61	0	Monong	15.09.2023 01:54
437	09.15.2023 01:59:09	15,57	0	Monong	15.09.2023 01:59
438	09.15.2023 02:04:09	15,48	0	Monong	15.09.2023 02:04
439	09.15.2023 02:09:09	15,48	0	Monong	15.09.2023 02:09
440	09.15.2023 02:14:09	15,44	0	Monong	15.09.2023 02:14
441	09.15.2023 02:19:09	15,48	0	Monong	15.09.2023 02:19
442	09.15.2023 02:24:09	15,4	0	Monong	15.09.2023 02:24
443	09.15.2023 02:29:09	15,36	0	Monong	15.09.2023 02:29
444	09.15.2023 02:34:09	15,4	0	Monong	15.09.2023 02:34
445	09.15.2023 02:39:09	15,31	0	Monong	15.09.2023 02:39
446	09.15.2023 02:44:09	15,36	0	Monong	15.09.2023 02:44
447	09.15.2023 02:49:09	15,31	0	Monong	15.09.2023 02:49
448	09.15.2023 02:54:09	15,36	0	Monong	15.09.2023 02:54
449	09.15.2023 02:59:09	15,36	0	Monong	15.09.2023 02:59
450	09.15.2023 03:04:09	15,4	0	Monong	15.09.2023 03:04
451	09.15.2023 03:09:09	15,36	0	Monong	15.09.2023 03:09
452	09.15.2023 03:14:09	15,36	0	Monong	15.09.2023 03:14
453	09.15.2023 03:19:09	15,36	0	Monong	15.09.2023 03:19
454	09.15.2023 03:24:09	15,4	0	Monong	15.09.2023 03:24
455	09.15.2023 03:29:09	15,36	0	Monong	15.09.2023 03:29
456	09.15.2023 03:34:09	15,31	0	Monong	15.09.2023 03:34
457	09.15.2023 03:39:09	15,31	0	Monong	15.09.2023 03:39
458	09.15.2023 03:44:09	15,31	0	Monong	15.09.2023 03:44
459	09.15.2023 03:49:09	15,23	0	Monong	15.09.2023 03:49
460	09.15.2023 03:54:09	15,23	0	Monong	15.09.2023 03:54
461	09.15.2023 03:59:09	15,23	0	Monong	15.09.2023 03:59
462	09.15.2023 04:04:09	15,18	0	Monong	15.09.2023 04:04
463	09.15.2023 04:09:09	15,18	0	Monong	15.09.2023 04:09
464	09.15.2023 04:14:09	15,23	0	Monong	15.09.2023 04:14
465	09.15.2023 04:19:09	15,23	0	Monong	15.09.2023 04:19
466	09.15.2023 04:24:09	15,18	0	Monong	15.09.2023 04:24
467	09.15.2023 04:29:09	15,23	0	Monong	15.09.2023 04:29
468	09.15.2023 04:34:09	15,14	0	Monong	15.09.2023 04:34
469	09.15.2023 04:39:09	15,14	0	Monong	15.09.2023 04:39
470	09.15.2023 04:44:09	15,1	0	Monong	15.09.2023 04:44
471	09.15.2023 04:49:09	15,06	0	Monong	15.09.2023 04:49
472	09.15.2023 04:54:09	15,01	0	Monong	15.09.2023 04:54
473	09.15.2023 04:59:09	15,01	0	Monong	15.09.2023 04:59
474	09.15.2023 05:04:09	15,01	0	Monong	15.09.2023 05:04
475	09.15.2023 05:09:09	14,97	0	Monong	15.09.2023 05:09
476	09.15.2023 05:14:09	14,88	0	Monong	15.09.2023 05:14
477	09.15.2023 05:19:09	14,8	0	Monong	15.09.2023 05:19
478	09.15.2023 05:24:09	14,84	0	Monong	15.09.2023 05:24
479	09.15.2023 05:29:09	14,93	0	Monong	15.09.2023 05:29
480	09.15.2023 05:34:09	14,97	0	Monong	15.09.2023 05:34
481	09.15.2023 05:39:09	14,93	0	Monong	15.09.2023 05:39
482	09.15.2023 05:44:09	14,93	0	Monong	15.09.2023 05:44
483	09.15.2023 05:49:09	14,93	0	Monong	15.09.2023 05:49
484	09.15.2023 05:54:09	14,88	0	Monong	15.09.2023 05:54
485	09.15.2023 05:59:09	14,88	0	Monong	15.09.2023 05:59
486	09.15.2023 06:04:09	14,75	0	Monong	15.09.2023 06:04
487	09.15.2023 06:09:09	14,71	0	Monong	15.09.2023 06:09
488	09.15.2023 06:14:09	14,63	0	Monong	15.09.2023 06:14
489	09.15.2023 06:19:09	14,67	0	Monong	15.09.2023 06:19
490	09.15.2023 06:24:09	14,75	0	Monong	15.09.2023 06:24
491	09.15.2023 06:29:09	14,71	0	Monong	15.09.2023 06:29
492	09.15.2023 06:34:09	14,71	0,4	Monong	15.09.2023 06:34
493	09.15.2023 06:39:09	14,67	0,22	Monong	15.09.2023 06:39
494	09.15.2023 06:44:09	14,71	0,63	Monong	15.09.2023 06:44
495	09.15.2023 06:49:09	14,67	0,84	Monong	15.09.2023 06:49
496	09.15.2023 06:54:09	14,63	1,24	Monong	15.09.2023 06:54
497	09.15.2023 06:59:09	14,67	1,45	Monong	15.09.2023 06:59
498	09.15.2023 07:04:09	14,63	1,47	Monong	15.09.2023 07:04
499	09.15.2023 07:09:09	14,67	1,88	Monong	15.09.2023 07:09
500	09.15.2023 07:14:09	14,71	2,08	Monong	15.09.2023 07:14
501	09.15.2023 07:19:09	14,71	2,49	Monong	15.09.2023 07:19
502	09.15.2023 07:24:09	14,8	2,52	Monong	15.09.2023 07:24
503	09.15.2023 07:29:09	14,8	2,72	Monong	15.09.2023 07:29
504	09.15.2023 07:34:09	14,8	3,13	Monong	15.09.2023 07:34
505	09.15.2023 07:39:09	14,88	3,15	Monong	15.09.2023 07:39
506	09.15.2023 07:44:09	14,88	3,56	Monong	15.09.2023 07:44
507	09.15.2023 07:49:09	14,88	3,97	Monong	15.09.2023 07:49
508	09.15.2023 07:54:09	14,8	4,38	Monong	15.09.2023 07:54
509	09.15.2023 07:59:09	14,84	4,4	Monong	15.09.2023 07:59
510	09.15.2023 08:04:09	14,84	5,01	Monong	15.09.2023 08:04
511	09.15.2023 08:09:09	14,8	5,22	Monong	15.09.2023 08:09
512	09.15.2023 08:14:09	14,84	5,45	Monong	15.09.2023 08:14
513	09.15.2023 08:19:09	14,84	6,06	Monong	15.09.2023 08:19
514	09.15.2023 08:24:09	14,88	6,26	Monong	15.09.2023 08:24
515	09.15.2023 08:29:09	14,93	6,29	Monong	15.09.2023 08:29
516	09.15.2023 08:34:09	14,97	6,9	Monong	15.09.2023 08:34
517	09.15.2023 08:39:09	14,97	7,31	Monong	15.09.2023 08:39
518	09.15.2023 08:44:09	14,93	7,74	Monong	15.09.2023 08:44
519	09.15.2023 08:49:09	14,93	7,74	Monong	15.09.2023 08:49
520	09.15.2023 08:54:09	14,84	8,15	Monong	15.09.2023 08:54
521	09.15.2023 08:59:09	14,84	8,15	Monong	15.09.2023 08:59
522	09.15.2023 09:04:09	14,84	8,38	Monong	15.09.2023 09:04
523	09.15.2023 09:09:09	14,8	8,78	Monong	15.09.2023 09:09
524	09.15.2023 09:14:09	14,8	8,58	Monong	15.09.2023 09:14
525	09.15.2023 09:19:09	14,8	8,99	Monong	15.09.2023 09:19
526	09.15.2023 09:24:09	14,8	9,42	Monong	15.09.2023 09:24
527	09.15.2023 09:29:09	14,97	9,83	Monong	15.09.2023 09:29
528	09.15.2023 09:34:09	15,14	10,06	Monong	15.09.2023 09:34
529	09.15.2023 09:39:09	15,31	10,06	Monong	15.09.2023 09:39
530	09.15.2023 09:44:09	15,44	10,46	Monong	15.09.2023 09:44
531	09.15.2023 09:49:09	15,66	10,67	Monong	15.09.2023 09:49
532	09.15.2023 09:54:09	15,83	11,28	Monong	15.09.2023 09:54
533	09.15.2023 09:59:09	15,96	10,69	Monong	15.09.2023 09:59
534	09.15.2023 10:04:09	16,04	11,3	Monong	15.09.2023 10:04
535	09.15.2023 10:09:09	16,04	11,3	Monong	15.09.2023 10:09
536	09.15.2023 10:14:09	16,04	8,99	Monong	15.09.2023 10:14
537	09.15.2023 10:19:09	15,91	11,74	Monong	15.09.2023 10:19
538	09.15.2023 10:24:09	15,91	11,74	Monong	15.09.2023 10:24
539	09.15.2023 10:29:09	16	12,35	Monong	15.09.2023 10:29
540	09.15.2023 10:34:09	15,7	13,16	Monong	15.09.2023 10:34
541	09.15.2023 10:39:09	15,83	12,78	Monong	15.09.2023 10:39
542	09.15.2023 10:44:09	15,96	12,99	Monong	15.09.2023 10:44
543	09.15.2023 10:49:09	15,91	12,78	Monong	15.09.2023 10:49
544	09.15.2023 10:54:09	16,04	12,78	Monong	15.09.2023 10:54
545	09.15.2023 10:59:09	16,26	13,19	Monong	15.09.2023 10:59
546	09.15.2023 11:04:09	16,81	13,6	Monong	15.09.2023 11:04
547	09.15.2023 11:09:09	17,33	13,6	Monong	15.09.2023 11:09
548	09.15.2023 11:14:09	17,8	13,39	Monong	15.09.2023 11:14
549	09.15.2023 11:19:09	16,99	13,6	Monong	15.09.2023 11:19
550	09.15.2023 11:24:09	16,81	14,03	Monong	15.09.2023 11:24
551	09.15.2023 11:29:09	16,99	14,03	Monong	15.09.2023 11:29
552	09.15.2023 11:34:09	17,72	13,8	Monong	15.09.2023 11:34
553	09.15.2023 11:39:09	18,79	14	Monong	15.09.2023 11:39
554	09.15.2023 11:44:09	19,52	14	Monong	15.09.2023 11:44
555	09.15.2023 11:49:09	19,6	14,03	Monong	15.09.2023 11:49
556	09.15.2023 11:54:09	19,6	14,23	Monong	15.09.2023 11:54
557	09.15.2023 11:59:09	19,9	13,83	Monong	15.09.2023 11:59
558	09.15.2023 12:04:09	19,05	13,62	Monong	15.09.2023 12:04
559	09.15.2023 12:09:09	19,22	14,23	Monong	15.09.2023 12:09
560	09.15.2023 12:14:09	19,35	14,23	Monong	15.09.2023 12:14
561	09.15.2023 12:19:09	19,05	14,23	Monong	15.09.2023 12:19
562	09.15.2023 12:24:09	18,36	8,78	Monong	15.09.2023 12:24
563	09.15.2023 12:29:09	18,62	9,19	Monong	15.09.2023 12:29
564	09.15.2023 12:34:09	19,65	8,35	Monong	15.09.2023 12:34
565	09.15.2023 12:39:09	19,77	13,39	Monong	15.09.2023 12:39
566	09.15.2023 12:44:09	21,92	12,76	Monong	15.09.2023 12:44
567	09.15.2023 12:49:09	21,79	11,51	Monong	15.09.2023 12:49
568	09.15.2023 12:54:09	21,02	15,07	Monong	15.09.2023 12:54
569	09.15.2023 12:59:09	21,1	17,11	Monong	15.09.2023 12:59
570	09.15.2023 13:04:09	19,05	16,35	Monong	15.09.2023 13:04
571	09.15.2023 13:09:09	20,42	17,16	Monong	15.09.2023 13:09
572	09.15.2023 13:14:09	18,44	17,11	Monong	15.09.2023 13:14
573	09.15.2023 13:19:09	17,33	15,94	Monong	15.09.2023 13:19
574	09.15.2023 13:24:09	17,24	15,53	Monong	15.09.2023 13:24
575	09.15.2023 13:29:09	18,57	16,35	Monong	15.09.2023 13:29
576	09.15.2023 13:34:09	21,23	14,87	Monong	15.09.2023 13:34
577	09.15.2023 13:39:09	22,09	15,69	Monong	15.09.2023 13:39
578	09.15.2023 13:44:09	21,49	15,28	Monong	15.09.2023 13:44
579	09.15.2023 13:49:09	22,61	14,85	Monong	15.09.2023 13:49
580	09.15.2023 13:54:09	21,79	13,39	Monong	15.09.2023 13:54
581	09.15.2023 13:59:09	23,25	14,44	Monong	15.09.2023 13:59
582	09.15.2023 14:04:09	23,16	14,21	Monong	15.09.2023 14:04
583	09.15.2023 14:09:09	22,01	14,21	Monong	15.09.2023 14:09
584	09.15.2023 14:14:09	21,36	13,8	Monong	15.09.2023 14:14
585	09.15.2023 14:19:09	22,05	13,37	Monong	15.09.2023 14:19
586	09.15.2023 14:24:09	22,39	13,16	Monong	15.09.2023 14:24
587	09.15.2023 14:29:09	22,91	13,16	Monong	15.09.2023 14:29
588	09.15.2023 14:34:09	22,95	12,53	Monong	15.09.2023 14:34
589	09.15.2023 14:39:09	23,64	11,51	Monong	15.09.2023 14:39
590	09.15.2023 14:44:09	22,86	11,3	Monong	15.09.2023 14:44
591	09.15.2023 14:49:09	22,86	11,28	Monong	15.09.2023 14:49
592	09.15.2023 14:54:09	23,64	10,67	Monong	15.09.2023 14:54
593	09.15.2023 14:59:09	24,24	9,85	Monong	15.09.2023 14:59
594	09.15.2023 15:04:09	24,24	9,62	Monong	15.09.2023 15:04
595	09.15.2023 15:09:09	24,06	7,53	Monong	15.09.2023 15:09
596	09.15.2023 15:14:09	24,28	5,04	Monong	15.09.2023 15:14
597	09.15.2023 15:19:09	23,81	2,08	Monong	15.09.2023 15:19
598	09.15.2023 15:24:09	23,98	1,27	Monong	15.09.2023 15:24
599	09.15.2023 15:29:09	23,89	1,06	Monong	15.09.2023 15:29
600	09.15.2023 15:34:09	23,72	1,04	Monong	15.09.2023 15:34
601	09.15.2023 15:39:09	23,98	1,04	Monong	15.09.2023 15:39
602	09.15.2023 15:44:09	24,32	1,88	Monong	15.09.2023 15:44
603	09.15.2023 15:49:09	24,49	1,68	Monong	15.09.2023 15:49
604	09.15.2023 15:54:09	23,72	1,27	Monong	15.09.2023 15:54
605	09.15.2023 15:59:09	23,64	1,24	Monong	15.09.2023 15:59
606	09.15.2023 16:04:09	24,15	0,22	Monong	15.09.2023 16:04
607	09.15.2023 16:09:09	24,06	0	Monong	15.09.2023 16:09
608	09.15.2023 16:14:09	23,89	0	Monong	15.09.2023 16:14
609	09.15.2023 16:19:09	23,59	0	Monong	15.09.2023 16:19
610	09.15.2023 16:24:09	23,59	0	Monong	15.09.2023 16:24
611	09.15.2023 16:29:09	23,21	0	Monong	15.09.2023 16:29
612	09.15.2023 16:34:09	23,46	0	Monong	15.09.2023 16:34
613	09.15.2023 16:39:09	23,64	0,2	Monong	15.09.2023 16:39
614	09.15.2023 16:44:09	23,59	0,2	Monong	15.09.2023 16:44
615	09.15.2023 16:49:09	23,55	0,2	Monong	15.09.2023 16:49
616	09.15.2023 16:54:09	23,38	0	Monong	15.09.2023 16:54
617	09.15.2023 16:59:09	23,25	0	Monong	15.09.2023 16:59
618	09.15.2023 17:04:09	23,16	0	Monong	15.09.2023 17:04
619	09.15.2023 17:09:09	23,03	0	Monong	15.09.2023 17:09
620	09.15.2023 17:14:09	22,78	0	Monong	15.09.2023 17:14
621	09.15.2023 17:19:09	22,65	0	Monong	15.09.2023 17:19
622	09.15.2023 17:24:09	22,56	0	Monong	15.09.2023 17:24
623	09.15.2023 17:29:09	22,48	0	Monong	15.09.2023 17:29
624	09.15.2023 17:34:09	22,22	0	Monong	15.09.2023 17:34
625	09.15.2023 17:39:09	22,01	0	Monong	15.09.2023 17:39
626	09.15.2023 17:44:09	22,01	0	Monong	15.09.2023 17:44
627	09.15.2023 17:49:09	21,88	0	Monong	15.09.2023 17:49
628	09.15.2023 17:54:09	21,66	0	Monong	15.09.2023 17:54
629	09.15.2023 17:59:09	21,62	0	Monong	15.09.2023 17:59
630	09.15.2023 18:04:09	21,53	0	Monong	15.09.2023 18:04
631	09.15.2023 18:09:09	21,4	0	Monong	15.09.2023 18:09
632	09.15.2023 18:14:09	21,32	0	Monong	15.09.2023 18:14
633	09.15.2023 18:19:09	21,23	0	Monong	15.09.2023 18:19
634	09.15.2023 18:24:09	21,15	0	Monong	15.09.2023 18:24
635	09.15.2023 18:29:09	21,1	0	Monong	15.09.2023 18:29
636	09.15.2023 18:34:09	21,06	0	Monong	15.09.2023 18:34
637	09.15.2023 18:39:09	20,89	0	Monong	15.09.2023 18:39
638	09.15.2023 18:44:09	20,85	0	Monong	15.09.2023 18:44
639	09.15.2023 18:49:09	20,8	0	Monong	15.09.2023 18:49
640	09.15.2023 18:54:09	20,63	0	Monong	15.09.2023 18:54
641	09.15.2023 18:59:09	20,59	0	Monong	15.09.2023 18:59
642	09.15.2023 19:04:09	20,46	0	Monong	15.09.2023 19:04
643	09.15.2023 19:09:09	20,37	0	Monong	15.09.2023 19:09
644	09.15.2023 19:14:09	20,29	0	Monong	15.09.2023 19:14
645	09.15.2023 19:19:09	20,16	0	Monong	15.09.2023 19:19
646	09.15.2023 19:24:09	20,07	0	Monong	15.09.2023 19:24
647	09.15.2023 19:29:09	19,99	0	Monong	15.09.2023 19:29
648	09.15.2023 19:34:09	19,86	0	Monong	15.09.2023 19:34
649	09.15.2023 19:39:09	19,77	0	Monong	15.09.2023 19:39
650	09.15.2023 19:44:09	19,69	0	Monong	15.09.2023 19:44
651	09.15.2023 19:49:09	19,65	0	Monong	15.09.2023 19:49
652	09.15.2023 19:54:09	19,52	0	Monong	15.09.2023 19:54
653	09.15.2023 19:59:09	19,39	0	Monong	15.09.2023 19:59
654	09.15.2023 20:04:09	19,3	0	Monong	15.09.2023 20:04
655	09.15.2023 20:09:09	19,26	0	Monong	15.09.2023 20:09
656	09.15.2023 20:14:09	19,13	0	Monong	15.09.2023 20:14
657	09.15.2023 20:19:09	19,05	0	Monong	15.09.2023 20:19
658	09.15.2023 20:24:09	18,96	0	Monong	15.09.2023 20:24
659	09.15.2023 20:29:09	18,92	0	Monong	15.09.2023 20:29
660	09.15.2023 20:34:09	18,83	0	Monong	15.09.2023 20:34
661	09.15.2023 20:39:09	18,74	0	Monong	15.09.2023 20:39
662	09.15.2023 20:44:09	18,66	0	Monong	15.09.2023 20:44
663	09.15.2023 20:49:09	18,62	0	Monong	15.09.2023 20:49
664	09.15.2023 20:54:09	18,53	0	Monong	15.09.2023 20:54
665	09.15.2023 20:59:09	18,44	0	Monong	15.09.2023 20:59
666	09.15.2023 21:04:09	18,36	0	Monong	15.09.2023 21:04
667	09.15.2023 21:09:09	18,32	0	Monong	15.09.2023 21:09
668	09.15.2023 21:14:09	18,23	0	Monong	15.09.2023 21:14
669	09.15.2023 21:19:09	18,14	0	Monong	15.09.2023 21:19
670	09.15.2023 21:24:09	18,14	0	Monong	15.09.2023 21:24
671	09.15.2023 21:29:09	18,06	0	Monong	15.09.2023 21:29
672	09.15.2023 21:34:09	18,02	0	Monong	15.09.2023 21:34
673	09.15.2023 21:39:09	17,89	0	Monong	15.09.2023 21:39
674	09.15.2023 21:44:09	17,89	0	Monong	15.09.2023 21:44
675	09.15.2023 21:49:09	17,76	0	Monong	15.09.2023 21:49
676	09.15.2023 21:54:09	17,72	0	Monong	15.09.2023 21:54
677	09.15.2023 21:59:09	17,67	0	Monong	15.09.2023 21:59
678	09.15.2023 22:04:09	17,54	0	Monong	15.09.2023 22:04
679	09.15.2023 22:09:09	17,5	0	Monong	15.09.2023 22:09
680	09.15.2023 22:14:09	17,46	0	Monong	15.09.2023 22:14
681	09.15.2023 22:19:09	17,41	0	Monong	15.09.2023 22:19
682	09.15.2023 22:24:09	17,29	0	Monong	15.09.2023 22:24
683	09.15.2023 22:29:09	17,29	0	Monong	15.09.2023 22:29
684	09.15.2023 22:34:09	17,24	0	Monong	15.09.2023 22:34
685	09.15.2023 22:39:09	17,16	0	Monong	15.09.2023 22:39
686	09.15.2023 22:44:09	17,11	0	Monong	15.09.2023 22:44
687	09.15.2023 22:49:09	17,03	0	Monong	15.09.2023 22:49
688	09.15.2023 22:54:09	16,99	0	Monong	15.09.2023 22:54
689	09.15.2023 22:59:09	16,94	0	Monong	15.09.2023 22:59
690	09.15.2023 23:04:09	16,86	0	Monong	15.09.2023 23:04
691	09.15.2023 23:09:09	16,77	0	Monong	15.09.2023 23:09
692	09.15.2023 23:14:09	16,73	0	Monong	15.09.2023 23:14
693	09.15.2023 23:19:09	16,69	0	Monong	15.09.2023 23:19
694	09.15.2023 23:24:09	16,64	0	Monong	15.09.2023 23:24
695	09.15.2023 23:29:09	16,51	0	Monong	15.09.2023 23:29
696	09.15.2023 23:34:09	16,47	0	Monong	15.09.2023 23:34
697	09.15.2023 23:39:09	16,43	0	Monong	15.09.2023 23:39
698	09.15.2023 23:44:09	16,39	0	Monong	15.09.2023 23:44
699	09.15.2023 23:49:09	16,34	0	Monong	15.09.2023 23:49
700	09.15.2023 23:54:09	16,26	0	Monong	15.09.2023 23:54
701	09.15.2023 23:59:09	16,26	0	Monong	15.09.2023 23:59
702	09.16.2023 00:04:09	16,21	0	Monong	16.09.2023 00:04
703	09.16.2023 00:09:09	16,17	0	Monong	16.09.2023 00:09
704	09.16.2023 00:14:09	16,13	0	Monong	16.09.2023 00:14
705	09.16.2023 00:19:09	16,04	0	Monong	16.09.2023 00:19
706	09.16.2023 00:24:09	16	0	Monong	16.09.2023 00:24
707	09.16.2023 00:29:09	15,87	0	Monong	16.09.2023 00:29
708	09.16.2023 00:34:09	15,91	0	Monong	16.09.2023 00:34
709	09.16.2023 00:39:09	15,87	0	Monong	16.09.2023 00:39
710	09.16.2023 00:44:09	15,83	0	Monong	16.09.2023 00:44
711	09.16.2023 00:49:09	15,78	0	Monong	16.09.2023 00:49
712	09.16.2023 00:54:09	15,7	0	Monong	16.09.2023 00:54
713	09.16.2023 00:59:09	15,66	0	Monong	16.09.2023 00:59
714	09.16.2023 01:04:09	15,66	0	Monong	16.09.2023 01:04
715	09.16.2023 01:09:09	15,53	0	Monong	16.09.2023 01:09
716	09.16.2023 01:14:09	15,44	0	Monong	16.09.2023 01:14
717	09.16.2023 01:19:09	15,44	0	Monong	16.09.2023 01:19
718	09.16.2023 01:24:09	15,31	0	Monong	16.09.2023 01:24
719	09.16.2023 01:29:09	15,23	0	Monong	16.09.2023 01:29
720	09.16.2023 01:34:09	15,1	0	Monong	16.09.2023 01:34
721	09.16.2023 01:39:09	14,97	0	Monong	16.09.2023 01:39
722	09.16.2023 01:44:09	14,88	0	Monong	16.09.2023 01:44
723	09.16.2023 01:49:09	14,84	0	Monong	16.09.2023 01:49
724	09.16.2023 01:54:09	14,8	0	Monong	16.09.2023 01:54
725	09.16.2023 01:59:09	14,8	0	Monong	16.09.2023 01:59
726	09.16.2023 02:04:09	14,75	0	Monong	16.09.2023 02:04
727	09.16.2023 02:09:09	14,75	0	Monong	16.09.2023 02:09
728	09.16.2023 02:14:09	14,71	0	Monong	16.09.2023 02:14
729	09.16.2023 02:19:09	14,71	0	Monong	16.09.2023 02:19
730	09.16.2023 02:24:09	14,63	0	Monong	16.09.2023 02:24
731	09.16.2023 02:29:09	14,63	0	Monong	16.09.2023 02:29
732	09.16.2023 02:34:09	14,58	0	Monong	16.09.2023 02:34
733	09.16.2023 02:39:09	14,5	0	Monong	16.09.2023 02:39
734	09.16.2023 02:44:09	14,5	0	Monong	16.09.2023 02:44
735	09.16.2023 02:49:09	14,5	0	Monong	16.09.2023 02:49
736	09.16.2023 02:54:09	14,37	0	Monong	16.09.2023 02:54
737	09.16.2023 02:59:09	14,45	0	Monong	16.09.2023 02:59
738	09.16.2023 03:04:09	14,37	0	Monong	16.09.2023 03:04
739	09.16.2023 03:09:09	14,41	0	Monong	16.09.2023 03:09
740	09.16.2023 03:14:09	14,37	0	Monong	16.09.2023 03:14
741	09.16.2023 03:19:09	14,28	0	Monong	16.09.2023 03:19
742	09.16.2023 03:24:09	14,24	0	Monong	16.09.2023 03:24
743	09.16.2023 03:29:09	14,24	0	Monong	16.09.2023 03:29
744	09.16.2023 03:34:09	14,11	0	Monong	16.09.2023 03:34
745	09.16.2023 03:39:09	14,11	0	Monong	16.09.2023 03:39
746	09.16.2023 03:44:09	14,07	0	Monong	16.09.2023 03:44
747	09.16.2023 03:49:09	14,11	0	Monong	16.09.2023 03:49
748	09.16.2023 03:54:09	14,07	0	Monong	16.09.2023 03:54
749	09.16.2023 03:59:09	14,03	0	Monong	16.09.2023 03:59
750	09.16.2023 04:04:09	14,03	0	Monong	16.09.2023 04:04
751	09.16.2023 04:09:09	13,98	0	Monong	16.09.2023 04:09
752	09.16.2023 04:14:09	13,9	0	Monong	16.09.2023 04:14
753	09.16.2023 04:19:09	13,94	0	Monong	16.09.2023 04:19
754	09.16.2023 04:24:09	13,85	0	Monong	16.09.2023 04:24
755	09.16.2023 04:29:09	13,81	0	Monong	16.09.2023 04:29
756	09.16.2023 04:34:09	13,77	0	Monong	16.09.2023 04:34
757	09.16.2023 04:39:09	13,68	0	Monong	16.09.2023 04:39
758	09.16.2023 04:44:09	13,64	0	Monong	16.09.2023 04:44
759	09.16.2023 04:49:09	13,64	0	Monong	16.09.2023 04:49
760	09.16.2023 04:54:09	13,55	0	Monong	16.09.2023 04:54
761	09.16.2023 04:59:09	13,55	0	Monong	16.09.2023 04:59
762	09.16.2023 05:04:09	13,47	0	Monong	16.09.2023 05:04
763	09.16.2023 05:09:09	13,51	0	Monong	16.09.2023 05:09
764	09.16.2023 05:14:09	13,47	0	Monong	16.09.2023 05:14
765	09.16.2023 05:19:09	13,38	0	Monong	16.09.2023 05:19
766	09.16.2023 05:24:09	13,3	0	Monong	16.09.2023 05:24
767	09.16.2023 05:29:09	13,21	0	Monong	16.09.2023 05:29
768	09.16.2023 05:34:09	13,21	0	Monong	16.09.2023 05:34
769	09.16.2023 05:39:09	13,21	0	Monong	16.09.2023 05:39
770	09.16.2023 05:44:09	13,17	0	Monong	16.09.2023 05:44
771	09.16.2023 05:49:09	13,12	0	Monong	16.09.2023 05:49
772	09.16.2023 05:54:09	12,95	0	Monong	16.09.2023 05:54
773	09.16.2023 05:59:09	12,91	0	Monong	16.09.2023 05:59
774	09.16.2023 06:04:09	12,82	0	Monong	16.09.2023 06:04
775	09.16.2023 06:09:09	12,74	0	Monong	16.09.2023 06:09
776	09.16.2023 06:14:09	12,74	0	Monong	16.09.2023 06:14
777	09.16.2023 06:19:09	12,87	0	Monong	16.09.2023 06:19
778	09.16.2023 06:24:09	12,91	0,4	Monong	16.09.2023 06:24
779	09.16.2023 06:29:09	13	0,43	Monong	16.09.2023 06:29
780	09.16.2023 06:34:09	13	1,04	Monong	16.09.2023 06:34
781	09.16.2023 06:39:09	13,04	1,45	Monong	16.09.2023 06:39
782	09.16.2023 06:44:09	13,04	1,47	Monong	16.09.2023 06:44
783	09.16.2023 06:49:09	13,04	2,08	Monong	16.09.2023 06:49
784	09.16.2023 06:54:09	13,04	2,11	Monong	16.09.2023 06:54
785	09.16.2023 06:59:09	13,08	2,52	Monong	16.09.2023 06:59
786	09.16.2023 07:04:09	13,08	3,13	Monong	16.09.2023 07:04
787	09.16.2023 07:09:09	13,12	3,36	Monong	16.09.2023 07:09
788	09.16.2023 07:14:09	13,17	3,97	Monong	16.09.2023 07:14
789	09.16.2023 07:19:09	13,21	4,2	Monong	16.09.2023 07:19
790	09.16.2023 07:24:09	13,25	4,81	Monong	16.09.2023 07:24
791	09.16.2023 07:29:09	13,38	4,83	Monong	16.09.2023 07:29
792	09.16.2023 07:34:09	13,47	5,24	Monong	16.09.2023 07:34
793	09.16.2023 07:39:09	13,6	6,06	Monong	16.09.2023 07:39
794	09.16.2023 07:44:09	13,73	6,29	Monong	16.09.2023 07:44
795	09.16.2023 07:49:09	13,81	6,92	Monong	16.09.2023 07:49
796	09.16.2023 07:54:09	13,9	6,92	Monong	16.09.2023 07:54
797	09.16.2023 07:59:09	13,98	7,76	Monong	16.09.2023 07:59
798	09.16.2023 08:04:09	13,98	8,6	Monong	16.09.2023 08:04
799	09.16.2023 08:09:09	13,94	8,4	Monong	16.09.2023 08:09
800	09.16.2023 08:14:09	13,94	9,01	Monong	16.09.2023 08:14
801	09.16.2023 08:19:09	13,9	9,62	Monong	16.09.2023 08:19
802	09.16.2023 08:24:09	14,07	9,65	Monong	16.09.2023 08:24
803	09.16.2023 08:29:09	14,07	6,92	Monong	16.09.2023 08:29
804	09.16.2023 08:34:09	14,07	9,62	Monong	16.09.2023 08:34
805	09.16.2023 08:39:09	14,24	9,01	Monong	16.09.2023 08:39
806	09.16.2023 08:44:09	14,28	10,03	Monong	16.09.2023 08:44
807	09.16.2023 08:49:09	14,45	10,46	Monong	16.09.2023 08:49
808	09.16.2023 08:54:09	14,58	10,46	Monong	16.09.2023 08:54
809	09.16.2023 08:59:09	14,63	10,29	Monong	16.09.2023 08:59
810	09.16.2023 09:04:09	14,88	11,1	Monong	16.09.2023 09:04
811	09.16.2023 09:09:09	15,14	10,9	Monong	16.09.2023 09:09
812	09.16.2023 09:14:09	15,48	9,19	Monong	16.09.2023 09:14
813	09.16.2023 09:19:09	15,44	9,83	Monong	16.09.2023 09:19
814	09.16.2023 09:24:09	15,57	11,3	Monong	16.09.2023 09:24
815	09.16.2023 09:29:09	15,31	11,48	Monong	16.09.2023 09:29
816	09.16.2023 09:34:09	15,53	10,26	Monong	16.09.2023 09:34
817	09.16.2023 09:39:09	15,87	10,23	Monong	16.09.2023 09:39
818	09.16.2023 09:44:09	15,57	10,67	Monong	16.09.2023 09:44
819	09.16.2023 09:49:09	15,53	10,46	Monong	16.09.2023 09:49
820	09.16.2023 09:54:09	15,78	10,46	Monong	16.09.2023 09:54
821	09.16.2023 09:59:09	16,08	11,08	Monong	16.09.2023 09:59
822	09.16.2023 10:04:09	16,26	11,28	Monong	16.09.2023 10:04
823	09.16.2023 10:09:09	16,47	11,28	Monong	16.09.2023 10:09
824	09.16.2023 10:14:09	16,51	11,92	Monong	16.09.2023 10:14
825	09.16.2023 10:19:09	16,47	12,76	Monong	16.09.2023 10:19
826	09.16.2023 10:24:09	16,9	13,39	Monong	16.09.2023 10:24
827	09.16.2023 10:29:09	17,59	12,76	Monong	16.09.2023 10:29
828	09.16.2023 10:34:09	17,2	12,76	Monong	16.09.2023 10:34
829	09.16.2023 10:39:09	17,33	13,6	Monong	16.09.2023 10:39
830	09.16.2023 10:44:09	17,29	13,6	Monong	16.09.2023 10:44
831	09.16.2023 10:49:09	17,33	14,44	Monong	16.09.2023 10:49
832	09.16.2023 10:54:09	17,63	14,64	Monong	16.09.2023 10:54
833	09.16.2023 10:59:09	17,37	15,07	Monong	16.09.2023 10:59
834	09.16.2023 11:04:09	17,41	14,85	Monong	16.09.2023 11:04
835	09.16.2023 11:09:09	17,76	15,28	Monong	16.09.2023 11:09
836	09.16.2023 11:14:09	18,44	15,07	Monong	16.09.2023 11:14
837	09.16.2023 11:19:09	18,83	14,62	Monong	16.09.2023 11:19
838	09.16.2023 11:24:09	18,87	14,85	Monong	16.09.2023 11:24
839	09.16.2023 11:29:09	18,92	15,48	Monong	16.09.2023 11:29
840	09.16.2023 11:34:09	19,17	15,69	Monong	16.09.2023 11:34
841	09.16.2023 11:39:09	19,17	15,07	Monong	16.09.2023 11:39
842	09.16.2023 11:44:09	18,96	15,69	Monong	16.09.2023 11:44
843	09.16.2023 11:49:09	19,17	15,28	Monong	16.09.2023 11:49
844	09.16.2023 11:54:09	19,52	15,89	Monong	16.09.2023 11:54
845	09.16.2023 11:59:09	19,65	15,48	Monong	16.09.2023 11:59
846	09.16.2023 12:04:09	19,17	15,69	Monong	16.09.2023 12:04
847	09.16.2023 12:09:09	19,26	17,11	Monong	16.09.2023 12:09
848	09.16.2023 12:14:09	19,69	16,09	Monong	16.09.2023 12:14
849	09.16.2023 12:19:09	20,12	16,7	Monong	16.09.2023 12:19
850	09.16.2023 12:24:09	20,59	14,44	Monong	16.09.2023 12:24
851	09.16.2023 12:29:09	20,63	15,89	Monong	16.09.2023 12:29
852	09.16.2023 12:34:09	20,07	15,25	Monong	16.09.2023 12:34
853	09.16.2023 12:39:09	19,9	15,89	Monong	16.09.2023 12:39
854	09.16.2023 12:44:09	20,55	15,05	Monong	16.09.2023 12:44
855	09.16.2023 12:49:09	22,39	14,44	Monong	16.09.2023 12:49
856	09.16.2023 12:54:09	22,18	14,44	Monong	16.09.2023 12:54
857	09.16.2023 12:59:09	20,85	15,46	Monong	16.09.2023 12:59
858	09.16.2023 13:04:09	20,16	15,05	Monong	16.09.2023 13:04
859	09.16.2023 13:09:09	21,15	15,25	Monong	16.09.2023 13:09
860	09.16.2023 13:14:09	22,31	12,55	Monong	16.09.2023 13:14
861	09.16.2023 13:19:09	22,35	13,78	Monong	16.09.2023 13:19
862	09.16.2023 13:24:09	21,7	14,62	Monong	16.09.2023 13:24
863	09.16.2023 13:29:09	21,45	14,44	Monong	16.09.2023 13:29
864	09.16.2023 13:34:09	21,4	14	Monong	16.09.2023 13:34
865	09.16.2023 13:39:09	21,49	13,6	Monong	16.09.2023 13:39
866	09.16.2023 13:44:09	21,79	12,55	Monong	16.09.2023 13:44
867	09.16.2023 13:49:09	22,05	13,78	Monong	16.09.2023 13:49
868	09.16.2023 13:54:09	21,83	13,16	Monong	16.09.2023 13:54
869	09.16.2023 13:59:09	21,79	13,37	Monong	16.09.2023 13:59
870	09.16.2023 14:04:09	21,79	13,37	Monong	16.09.2023 14:04
871	09.16.2023 14:09:09	21,79	12,73	Monong	16.09.2023 14:09
872	09.16.2023 14:14:09	21,83	12,53	Monong	16.09.2023 14:14
873	09.16.2023 14:19:09	22,09	12,53	Monong	16.09.2023 14:19
874	09.16.2023 14:24:09	22,73	11,08	Monong	16.09.2023 14:24
875	09.16.2023 14:29:09	22,69	10,87	Monong	16.09.2023 14:29
876	09.16.2023 14:34:09	22,48	11,28	Monong	16.09.2023 14:34
877	09.16.2023 14:39:09	22,13	10,87	Monong	16.09.2023 14:39
878	09.16.2023 14:44:09	22,26	9,39	Monong	16.09.2023 14:44
879	09.16.2023 14:49:09	22,61	9,8	Monong	16.09.2023 14:49
880	09.16.2023 14:54:09	22,43	9,17	Monong	16.09.2023 14:54
881	09.16.2023 14:59:09	22,22	8,76	Monong	16.09.2023 14:59
882	09.16.2023 15:04:09	22,05	7,1	Monong	16.09.2023 15:04
883	09.16.2023 15:09:09	22,01	7,08	Monong	16.09.2023 15:09
884	09.16.2023 15:14:09	22,26	4,17	Monong	16.09.2023 15:14
885	09.16.2023 15:19:09	22,39	1,24	Monong	16.09.2023 15:19
886	09.16.2023 15:24:09	22,22	0,63	Monong	16.09.2023 15:24
887	09.16.2023 15:29:09	22,01	0,63	Monong	16.09.2023 15:29
888	09.16.2023 15:34:09	21,75	0,63	Monong	16.09.2023 15:34
889	09.16.2023 15:39:09	21,66	1,24	Monong	16.09.2023 15:39
890	09.16.2023 15:44:09	21,06	1,24	Monong	16.09.2023 15:44
891	09.16.2023 15:49:09	21,7	0,84	Monong	16.09.2023 15:49
892	09.16.2023 15:54:09	21,88	0,84	Monong	16.09.2023 15:54
893	09.16.2023 15:59:09	21,88	1,04	Monong	16.09.2023 15:59
894	09.16.2023 16:04:09	21,79	0,02	Monong	16.09.2023 16:04
895	09.16.2023 16:09:09	21,58	0,2	Monong	16.09.2023 16:09
896	09.16.2023 16:14:09	21,19	0,2	Monong	16.09.2023 16:14
897	09.16.2023 16:19:09	20,5	0,2	Monong	16.09.2023 16:19
898	09.16.2023 16:24:09	20,8	0,2	Monong	16.09.2023 16:24
899	09.16.2023 16:29:09	21,19	0	Monong	16.09.2023 16:29
900	09.16.2023 16:34:09	21,36	0,2	Monong	16.09.2023 16:34
901	09.16.2023 16:39:09	21,4	0,02	Monong	16.09.2023 16:39
902	09.16.2023 16:44:09	21,15	0,02	Monong	16.09.2023 16:44
903	09.16.2023 16:49:09	20,89	0,22	Monong	16.09.2023 16:49
904	09.16.2023 16:54:09	20,63	0,02	Monong	16.09.2023 16:54
905	09.16.2023 16:59:09	20,5	0,61	Monong	16.09.2023 16:59
906	09.16.2023 17:04:09	20,46	0,4	Monong	16.09.2023 17:04
907	09.16.2023 17:09:09	20,42	0,2	Monong	16.09.2023 17:09
908	09.16.2023 17:14:09	20,33	0,2	Monong	16.09.2023 17:14
909	09.16.2023 17:19:09	20,16	0,2	Monong	16.09.2023 17:19
910	09.16.2023 17:24:09	20,12	0,2	Monong	16.09.2023 17:24
911	09.16.2023 17:29:09	20,03	0	Monong	16.09.2023 17:29
912	09.16.2023 17:34:09	19,95	0	Monong	16.09.2023 17:34
913	09.16.2023 17:39:09	19,82	0	Monong	16.09.2023 17:39
914	09.16.2023 17:44:09	19,69	0	Monong	16.09.2023 17:44
915	09.16.2023 17:49:09	19,6	0	Monong	16.09.2023 17:49
916	09.16.2023 17:54:09	19,56	0	Monong	16.09.2023 17:54
917	09.16.2023 17:59:09	19,43	0	Monong	16.09.2023 17:59
918	09.16.2023 18:04:09	19,3	0	Monong	16.09.2023 18:04
919	09.16.2023 18:09:09	19,26	0	Monong	16.09.2023 18:09
920	09.16.2023 18:14:09	19,26	0	Monong	16.09.2023 18:14
921	09.16.2023 18:19:09	19,13	0	Monong	16.09.2023 18:19
922	09.16.2023 18:24:09	19,05	0	Monong	16.09.2023 18:24
923	09.16.2023 18:29:09	19,05	0	Monong	16.09.2023 18:29
924	09.16.2023 18:34:09	18,96	0	Monong	16.09.2023 18:34
925	09.16.2023 18:39:09	18,92	0	Monong	16.09.2023 18:39
926	09.16.2023 18:44:09	18,83	0	Monong	16.09.2023 18:44
927	09.16.2023 18:49:09	18,83	0	Monong	16.09.2023 18:49
928	09.16.2023 18:54:09	18,79	0	Monong	16.09.2023 18:54
929	09.16.2023 18:59:09	18,7	0	Monong	16.09.2023 18:59
930	09.16.2023 19:04:09	18,66	0	Monong	16.09.2023 19:04
931	09.16.2023 19:09:09	18,57	0	Monong	16.09.2023 19:09
932	09.16.2023 19:14:09	18,53	0	Monong	16.09.2023 19:14
933	09.16.2023 19:19:09	18,49	0	Monong	16.09.2023 19:19
934	09.16.2023 19:24:09	18,36	0	Monong	16.09.2023 19:24
935	09.16.2023 19:29:09	18,27	0	Monong	16.09.2023 19:29
936	09.16.2023 19:34:09	18,23	0	Monong	16.09.2023 19:34
937	09.16.2023 19:39:09	18,19	0	Monong	16.09.2023 19:39
938	09.16.2023 19:44:09	18,14	0	Monong	16.09.2023 19:44
939	09.16.2023 19:49:09	18,1	0	Monong	16.09.2023 19:49
940	09.16.2023 19:54:09	18,06	0	Monong	16.09.2023 19:54
941	09.16.2023 19:59:09	18,02	0	Monong	16.09.2023 19:59
942	09.16.2023 20:04:09	18,02	0	Monong	16.09.2023 20:04
943	09.16.2023 20:09:09	17,89	0	Monong	16.09.2023 20:09
944	09.16.2023 20:14:09	17,8	0	Monong	16.09.2023 20:14
945	09.16.2023 20:19:09	17,8	0	Monong	16.09.2023 20:19
946	09.16.2023 20:24:09	17,72	0	Monong	16.09.2023 20:24
947	09.16.2023 20:29:09	17,67	0	Monong	16.09.2023 20:29
948	09.16.2023 20:34:09	17,59	0	Monong	16.09.2023 20:34
949	09.16.2023 20:39:09	17,54	0	Monong	16.09.2023 20:39
950	09.16.2023 20:44:09	17,41	0	Monong	16.09.2023 20:44
951	09.16.2023 20:49:09	17,33	0	Monong	16.09.2023 20:49
952	09.16.2023 20:54:09	17,24	0	Monong	16.09.2023 20:54
953	09.16.2023 20:59:09	17,16	0	Monong	16.09.2023 20:59
954	09.16.2023 21:04:09	17,16	0	Monong	16.09.2023 21:04
955	09.16.2023 21:09:09	17,16	0	Monong	16.09.2023 21:09
956	09.16.2023 21:14:09	17,11	0	Monong	16.09.2023 21:14
957	09.16.2023 21:19:09	17,07	0	Monong	16.09.2023 21:19
958	09.16.2023 21:24:09	16,99	0	Monong	16.09.2023 21:24
959	09.16.2023 21:29:09	16,94	0	Monong	16.09.2023 21:29
960	09.16.2023 21:34:09	16,9	0	Monong	16.09.2023 21:34
961	09.16.2023 21:39:09	16,86	0	Monong	16.09.2023 21:39
962	09.16.2023 21:44:09	16,77	0	Monong	16.09.2023 21:44
963	09.16.2023 21:49:09	16,69	0	Monong	16.09.2023 21:49
964	09.16.2023 21:54:09	16,69	0	Monong	16.09.2023 21:54
965	09.16.2023 21:59:09	16,6	0	Monong	16.09.2023 21:59
966	09.16.2023 22:04:09	16,6	0	Monong	16.09.2023 22:04
967	09.16.2023 22:09:09	16,47	0	Monong	16.09.2023 22:09
968	09.16.2023 22:14:09	16,43	0	Monong	16.09.2023 22:14
969	09.16.2023 22:19:09	16,43	0	Monong	16.09.2023 22:19
970	09.16.2023 22:24:09	16,34	0	Monong	16.09.2023 22:24
971	09.16.2023 22:29:09	16,26	0	Monong	16.09.2023 22:29
972	09.16.2023 22:34:09	16,26	0	Monong	16.09.2023 22:34
973	09.16.2023 22:39:09	16,17	0	Monong	16.09.2023 22:39
974	09.16.2023 22:44:09	16,08	0	Monong	16.09.2023 22:44
975	09.16.2023 22:49:09	16,04	0	Monong	16.09.2023 22:49
976	09.16.2023 22:54:09	16,04	0	Monong	16.09.2023 22:54
977	09.16.2023 22:59:09	16	0	Monong	16.09.2023 22:59
978	09.16.2023 23:04:09	15,91	0	Monong	16.09.2023 23:04
979	09.16.2023 23:09:09	15,83	0	Monong	16.09.2023 23:09
980	09.16.2023 23:14:09	15,74	0	Monong	16.09.2023 23:14
981	09.16.2023 23:19:09	15,66	0	Monong	16.09.2023 23:19
982	09.16.2023 23:24:09	15,61	0	Monong	16.09.2023 23:24
983	09.16.2023 23:29:09	15,53	0	Monong	16.09.2023 23:29
984	09.16.2023 23:34:09	15,53	0	Monong	16.09.2023 23:34
985	09.16.2023 23:39:09	15,48	0	Monong	16.09.2023 23:39
986	09.16.2023 23:44:09	15,44	0	Monong	16.09.2023 23:44
987	09.16.2023 23:49:09	15,44	0	Monong	16.09.2023 23:49
988	09.16.2023 23:54:09	15,48	0	Monong	16.09.2023 23:54
989	09.16.2023 23:59:09	15,44	0	Monong	16.09.2023 23:59
990	09.17.2023 00:04:09	15,48	0	Monong	17.09.2023 00:04
991	09.17.2023 00:09:09	15,44	0	Monong	17.09.2023 00:09
992	09.17.2023 00:14:09	15,4	0	Monong	17.09.2023 00:14
993	09.17.2023 00:19:09	15,4	0	Monong	17.09.2023 00:19
994	09.17.2023 00:24:09	15,36	0	Monong	17.09.2023 00:24
995	09.17.2023 00:29:09	15,27	0	Monong	17.09.2023 00:29
996	09.17.2023 00:34:09	15,23	0	Monong	17.09.2023 00:34
997	09.17.2023 00:39:09	15,23	0	Monong	17.09.2023 00:39
998	09.17.2023 00:44:09	15,14	0	Monong	17.09.2023 00:44
999	09.17.2023 00:49:09	15,06	0	Monong	17.09.2023 00:49
1000	09.17.2023 00:54:09	15,01	0	Monong	17.09.2023 00:54
1001	09.17.2023 00:59:09	15,01	0	Monong	17.09.2023 00:59
1002	09.17.2023 01:04:09	14,97	0	Monong	17.09.2023 01:04
1003	09.17.2023 01:09:09	14,97	0	Monong	17.09.2023 01:09
1004	09.17.2023 01:14:09	14,88	0	Monong	17.09.2023 01:14
1005	09.17.2023 01:19:09	14,88	0	Monong	17.09.2023 01:19
1006	09.17.2023 01:24:09	14,84	0	Monong	17.09.2023 01:24
1007	09.17.2023 01:29:09	14,84	0	Monong	17.09.2023 01:29
1008	09.17.2023 01:34:09	14,75	0	Monong	17.09.2023 01:34
1009	09.17.2023 01:39:09	14,71	0	Monong	17.09.2023 01:39
1010	09.17.2023 01:44:09	14,63	0	Monong	17.09.2023 01:44
1011	09.17.2023 01:49:09	14,54	0	Monong	17.09.2023 01:49
1012	09.17.2023 01:54:09	14,5	0	Monong	17.09.2023 01:54
1013	09.17.2023 01:59:09	14,11	0	Monong	17.09.2023 01:59
1014	09.17.2023 02:04:09	13,98	0	Monong	17.09.2023 02:04
1015	09.17.2023 02:09:09	13,94	0	Monong	17.09.2023 02:09
1016	09.17.2023 02:14:09	13,9	0	Monong	17.09.2023 02:14
1017	09.17.2023 02:19:09	13,94	0	Monong	17.09.2023 02:19
1018	09.17.2023 02:24:09	13,85	0	Monong	17.09.2023 02:24
1019	09.17.2023 02:29:09	13,85	0	Monong	17.09.2023 02:29
1020	09.17.2023 02:34:09	13,9	0	Monong	17.09.2023 02:34
1021	09.17.2023 02:39:09	13,94	0	Monong	17.09.2023 02:39
1022	09.17.2023 02:44:09	13,85	0	Monong	17.09.2023 02:44
1023	09.17.2023 02:49:09	13,73	0	Monong	17.09.2023 02:49
1024	09.17.2023 02:54:09	13,64	0	Monong	17.09.2023 02:54
1025	09.17.2023 02:59:09	13,6	0	Monong	17.09.2023 02:59
1026	09.17.2023 03:04:09	13,55	0	Monong	17.09.2023 03:04
1027	09.17.2023 03:09:09	13,64	0	Monong	17.09.2023 03:09
1028	09.17.2023 03:14:09	13,55	0	Monong	17.09.2023 03:14
1029	09.17.2023 03:19:09	13,6	0	Monong	17.09.2023 03:19
1030	09.17.2023 03:24:09	13,43	0	Monong	17.09.2023 03:24
1031	09.17.2023 03:29:09	13,3	0	Monong	17.09.2023 03:29
1032	09.17.2023 03:34:09	13,25	0	Monong	17.09.2023 03:34
1033	09.17.2023 03:39:09	13,3	0	Monong	17.09.2023 03:39
1034	09.17.2023 03:44:09	13,34	0	Monong	17.09.2023 03:44
1035	09.17.2023 03:49:09	13,51	0	Monong	17.09.2023 03:49
1036	09.17.2023 03:54:09	13,64	0	Monong	17.09.2023 03:54
1037	09.17.2023 03:59:09	13,51	0	Monong	17.09.2023 03:59
1038	09.17.2023 04:04:09	13,43	0	Monong	17.09.2023 04:04
1039	09.17.2023 04:09:09	13,47	0	Monong	17.09.2023 04:09
1040	09.17.2023 04:14:09	13,51	0	Monong	17.09.2023 04:14
1041	09.17.2023 04:19:09	13,38	0	Monong	17.09.2023 04:19
1042	09.17.2023 04:24:09	13,25	0	Monong	17.09.2023 04:24
1043	09.17.2023 04:29:09	13	0	Monong	17.09.2023 04:29
1044	09.17.2023 04:34:09	12,87	0	Monong	17.09.2023 04:34
1045	09.17.2023 04:39:09	12,82	0	Monong	17.09.2023 04:39
1046	09.17.2023 04:44:09	12,78	0	Monong	17.09.2023 04:44
1047	09.17.2023 04:49:09	12,78	0	Monong	17.09.2023 04:49
1048	09.17.2023 04:54:09	12,74	0	Monong	17.09.2023 04:54
1049	09.17.2023 04:59:09	12,7	0	Monong	17.09.2023 04:59
1050	09.17.2023 05:04:09	12,61	0	Monong	17.09.2023 05:04
1051	09.17.2023 05:09:09	12,7	0	Monong	17.09.2023 05:09
1052	09.17.2023 05:14:09	12,57	0	Monong	17.09.2023 05:14
1053	09.17.2023 05:19:09	12,52	0	Monong	17.09.2023 05:19
1054	09.17.2023 05:24:09	12,48	0	Monong	17.09.2023 05:24
1055	09.17.2023 05:29:09	12,48	0	Monong	17.09.2023 05:29
1056	09.17.2023 05:34:09	12,48	0	Monong	17.09.2023 05:34
1057	09.17.2023 05:39:09	12,48	0	Monong	17.09.2023 05:39
1058	09.17.2023 05:44:09	12,31	0	Monong	17.09.2023 05:44
1059	09.17.2023 05:49:09	12,1	0	Monong	17.09.2023 05:49
1060	09.17.2023 05:54:09	12,18	0	Monong	17.09.2023 05:54
1061	09.17.2023 05:59:09	12,18	0	Monong	17.09.2023 05:59
1062	09.17.2023 06:04:09	12,18	0	Monong	17.09.2023 06:04
1063	09.17.2023 06:09:09	12,14	0	Monong	17.09.2023 06:09
1064	09.17.2023 06:14:09	12,14	0	Monong	17.09.2023 06:14
1065	09.17.2023 06:19:09	12,22	0	Monong	17.09.2023 06:19
1066	09.17.2023 06:24:09	12,27	0,2	Monong	17.09.2023 06:24
1067	09.17.2023 06:29:09	12,14	0,61	Monong	17.09.2023 06:29
1068	09.17.2023 06:34:09	12,1	0,43	Monong	17.09.2023 06:34
1069	09.17.2023 06:39:09	11,88	0,84	Monong	17.09.2023 06:39
1070	09.17.2023 06:44:09	11,32	0,84	Monong	17.09.2023 06:44
1071	09.17.2023 06:49:09	11,11	1,24	Monong	17.09.2023 06:49
1072	09.17.2023 06:54:09	11,11	1,45	Monong	17.09.2023 06:54
1073	09.17.2023 06:59:09	11,19	1,65	Monong	17.09.2023 06:59
1074	09.17.2023 07:04:09	11,24	2,06	Monong	17.09.2023 07:04
1075	09.17.2023 07:09:09	11,28	2,7	Monong	17.09.2023 07:09
1076	09.17.2023 07:14:09	11,32	2,29	Monong	17.09.2023 07:14
1077	09.17.2023 07:19:09	11,37	2,49	Monong	17.09.2023 07:19
1078	09.17.2023 07:24:09	11,45	2,49	Monong	17.09.2023 07:24
1079	09.17.2023 07:29:09	11,62	3,33	Monong	17.09.2023 07:29
1080	09.17.2023 07:34:09	11,84	3,54	Monong	17.09.2023 07:34
1081	09.17.2023 07:39:09	12,01	3,94	Monong	17.09.2023 07:39
1082	09.17.2023 07:44:09	12,14	4,35	Monong	17.09.2023 07:44
1083	09.17.2023 07:49:09	12,22	4,38	Monong	17.09.2023 07:49
1084	09.17.2023 07:54:09	12,31	5,19	Monong	17.09.2023 07:54
1085	09.17.2023 07:59:09	12,35	5,6	Monong	17.09.2023 07:59
1086	09.17.2023 08:04:09	12,48	6,44	Monong	17.09.2023 08:04
1087	09.17.2023 08:09:09	12,44	5,62	Monong	17.09.2023 08:09
1088	09.17.2023 08:14:09	12,44	5,83	Monong	17.09.2023 08:14
1089	09.17.2023 08:19:09	12,57	6,67	Monong	17.09.2023 08:19
1090	09.17.2023 08:24:09	12,74	7,08	Monong	17.09.2023 08:24
1091	09.17.2023 08:29:09	12,82	7,48	Monong	17.09.2023 08:29
1092	09.17.2023 08:34:09	12,91	7,48	Monong	17.09.2023 08:34
1093	09.17.2023 08:39:09	13,08	8,76	Monong	17.09.2023 08:39
1094	09.17.2023 08:44:09	13,17	7,69	Monong	17.09.2023 08:44
1095	09.17.2023 08:49:09	13,25	7,69	Monong	17.09.2023 08:49
1096	09.17.2023 08:54:09	13,38	8,73	Monong	17.09.2023 08:54
1097	09.17.2023 08:59:09	13,47	8,73	Monong	17.09.2023 08:59
1098	09.17.2023 09:04:09	13,6	9,8	Monong	17.09.2023 09:04
1099	09.17.2023 09:09:09	13,81	9,37	Monong	17.09.2023 09:09
1100	09.17.2023 09:14:09	13,77	9,57	Monong	17.09.2023 09:14
1101	09.17.2023 09:19:09	13,9	9,98	Monong	17.09.2023 09:19
1102	09.17.2023 09:24:09	14,11	10,21	Monong	17.09.2023 09:24
1103	09.17.2023 09:29:09	14,28	7,08	Monong	17.09.2023 09:29
1104	09.17.2023 09:34:09	14,41	7,69	Monong	17.09.2023 09:34
1105	09.17.2023 09:39:09	14,37	8,32	Monong	17.09.2023 09:39
1106	09.17.2023 09:44:09	13,94	8,73	Monong	17.09.2023 09:44
1107	09.17.2023 09:49:09	14,33	9,39	Monong	17.09.2023 09:49
1108	09.17.2023 09:54:09	14,58	10,62	Monong	17.09.2023 09:54
1109	09.17.2023 09:59:09	14,93	10,01	Monong	17.09.2023 09:59
1110	09.17.2023 10:04:09	15,36	9,57	Monong	17.09.2023 10:04
1111	09.17.2023 10:09:09	15,53	10,41	Monong	17.09.2023 10:09
1112	09.17.2023 10:14:09	16,08	8,96	Monong	17.09.2023 10:14
1113	09.17.2023 10:19:09	15,74	9,17	Monong	17.09.2023 10:19
1114	09.17.2023 10:24:09	16,94	7,69	Monong	17.09.2023 10:24
1115	09.17.2023 10:29:09	16,77	8,1	Monong	17.09.2023 10:29
1116	09.17.2023 10:34:09	16	9,98	Monong	17.09.2023 10:34
1117	09.17.2023 10:39:09	16,3	8,94	Monong	17.09.2023 10:39
1118	09.17.2023 10:44:09	17,41	8,94	Monong	17.09.2023 10:44
1119	09.17.2023 10:49:09	16,64	8,53	Monong	17.09.2023 10:49
1120	09.17.2023 10:54:09	16,43	10,62	Monong	17.09.2023 10:54
1121	09.17.2023 10:59:09	17,16	8,32	Monong	17.09.2023 10:59
1122	09.17.2023 11:04:09	17,93	8,94	Monong	17.09.2023 11:04
1123	09.17.2023 11:09:09	17,03	8,73	Monong	17.09.2023 11:09
1124	09.17.2023 11:14:09	17,41	8,12	Monong	17.09.2023 11:14
1125	09.17.2023 11:19:09	17,07	10,01	Monong	17.09.2023 11:19
1126	09.17.2023 11:24:09	17,24	8,76	Monong	17.09.2023 11:24
1127	09.17.2023 11:29:09	17,16	11,02	Monong	17.09.2023 11:29
1128	09.17.2023 11:34:09	17,37	9,78	Monong	17.09.2023 11:34
1129	09.17.2023 11:39:09	18,57	9,78	Monong	17.09.2023 11:39
1130	09.17.2023 11:44:09	18,87	11,02	Monong	17.09.2023 11:44
1131	09.17.2023 11:49:09	19,35	10,62	Monong	17.09.2023 11:49
1132	09.17.2023 11:54:09	18,83	10,01	Monong	17.09.2023 11:54
1133	09.17.2023 11:59:09	18,53	11,46	Monong	17.09.2023 11:59
1134	09.17.2023 12:04:09	18,83	11,43	Monong	17.09.2023 12:04
1135	09.17.2023 12:09:09	18,62	10,59	Monong	17.09.2023 12:09
1136	09.17.2023 12:14:09	19,65	10,18	Monong	17.09.2023 12:14
1137	09.17.2023 12:19:09	19,9	9,78	Monong	17.09.2023 12:19
1138	09.17.2023 12:24:09	19,77	9,37	Monong	17.09.2023 12:24
1139	09.17.2023 12:29:09	19,95	9,57	Monong	17.09.2023 12:29
1140	09.17.2023 12:34:09	20,07	9,75	Monong	17.09.2023 12:34
1141	09.17.2023 12:39:09	20,37	9,34	Monong	17.09.2023 12:39
1142	09.17.2023 12:44:09	19,9	9,57	Monong	17.09.2023 12:44
1143	09.17.2023 12:49:09	21,28	10,39	Monong	17.09.2023 12:49
1144	09.17.2023 12:54:09	20,89	9,95	Monong	17.09.2023 12:54
1145	09.17.2023 12:59:09	21,58	9,78	Monong	17.09.2023 12:59
1146	09.17.2023 13:04:09	21,7	9,75	Monong	17.09.2023 13:04
1147	09.17.2023 13:09:09	21,23	10,8	Monong	17.09.2023 13:09
1148	09.17.2023 13:14:09	21,02	10,39	Monong	17.09.2023 13:14
1149	09.17.2023 13:19:09	21,53	10,8	Monong	17.09.2023 13:19
1150	09.17.2023 13:24:09	21,23	10,8	Monong	17.09.2023 13:24
1151	09.17.2023 13:29:09	21,23	11,87	Monong	17.09.2023 13:29
1152	09.17.2023 13:34:09	21,92	10,8	Monong	17.09.2023 13:34
1153	09.17.2023 13:39:09	22,39	9,98	Monong	17.09.2023 13:39
1154	09.17.2023 13:44:09	22,69	9,55	Monong	17.09.2023 13:44
1155	09.17.2023 13:49:09	22,69	9,14	Monong	17.09.2023 13:49
1156	09.17.2023 13:54:09	22,99	8,73	Monong	17.09.2023 13:54
1157	09.17.2023 13:59:09	23,29	8,32	Monong	17.09.2023 13:59
1158	09.17.2023 14:04:09	23,25	9,14	Monong	17.09.2023 14:04
1159	09.17.2023 14:09:09	22,82	8,53	Monong	17.09.2023 14:09
1160	09.17.2023 14:14:09	22,43	8,94	Monong	17.09.2023 14:14
1161	09.17.2023 14:19:09	22,82	8,73	Monong	17.09.2023 14:19
1162	09.17.2023 14:24:09	23,25	8,73	Monong	17.09.2023 14:24
1163	09.17.2023 14:29:09	23,64	8,1	Monong	17.09.2023 14:29
1164	09.17.2023 14:34:09	23,34	1,88	Monong	17.09.2023 14:34
1165	09.17.2023 14:39:09	23,34	4,78	Monong	17.09.2023 14:39
1166	09.17.2023 14:44:09	23,72	4,55	Monong	17.09.2023 14:44
1167	09.17.2023 14:49:09	23,59	4,58	Monong	17.09.2023 14:49
1168	09.17.2023 14:54:09	24,06	4,58	Monong	17.09.2023 14:54
1169	09.17.2023 14:59:09	24,19	4,76	Monong	17.09.2023 14:59
1170	09.17.2023 15:04:09	24,19	3,74	Monong	17.09.2023 15:04
1171	09.17.2023 15:09:09	24,41	2,9	Monong	17.09.2023 15:09
1172	09.17.2023 15:14:09	24,66	1,85	Monong	17.09.2023 15:14
1173	09.17.2023 15:19:09	24,41	0,81	Monong	17.09.2023 15:19
1174	09.17.2023 15:24:09	24,15	0,2	Monong	17.09.2023 15:24
1175	09.17.2023 15:29:09	23,68	0,2	Monong	17.09.2023 15:29
1176	09.17.2023 15:34:09	23,59	0	Monong	17.09.2023 15:34
1177	09.17.2023 15:39:09	23,59	0,2	Monong	17.09.2023 15:39
1178	09.17.2023 15:44:09	23,42	0,4	Monong	17.09.2023 15:44
1179	09.17.2023 15:49:09	23,46	0,2	Monong	17.09.2023 15:49
1180	09.17.2023 15:54:09	23,46	0,2	Monong	17.09.2023 15:54
1181	09.17.2023 15:59:09	23,81	0,2	Monong	17.09.2023 15:59
1182	09.17.2023 16:04:09	23,89	0	Monong	17.09.2023 16:04
1183	09.17.2023 16:09:09	24,02	0	Monong	17.09.2023 16:09
1184	09.17.2023 16:14:09	24,02	0	Monong	17.09.2023 16:14
1185	09.17.2023 16:19:09	23,72	0	Monong	17.09.2023 16:19
1186	09.17.2023 16:24:09	23,98	0	Monong	17.09.2023 16:24
1187	09.17.2023 16:29:09	24,02	0	Monong	17.09.2023 16:29
1188	09.17.2023 16:34:09	24,06	0	Monong	17.09.2023 16:34
1189	09.17.2023 16:39:09	23,72	0	Monong	17.09.2023 16:39
1190	09.17.2023 16:44:09	23,59	0	Monong	17.09.2023 16:44
1191	09.17.2023 16:49:09	23,25	0	Monong	17.09.2023 16:49
1192	09.17.2023 16:54:09	23,03	0	Monong	17.09.2023 16:54
1193	09.17.2023 16:59:09	22,78	0	Monong	17.09.2023 16:59
1194	09.17.2023 17:04:09	22,69	0	Monong	17.09.2023 17:04
1195	09.17.2023 17:09:09	22,56	0	Monong	17.09.2023 17:09
1196	09.17.2023 17:14:09	22,48	0	Monong	17.09.2023 17:14
1197	09.17.2023 17:19:09	22,22	0	Monong	17.09.2023 17:19
1198	09.17.2023 17:24:09	22,13	0	Monong	17.09.2023 17:24
1199	09.17.2023 17:29:09	22,01	0	Monong	17.09.2023 17:29
1200	09.17.2023 17:34:09	21,92	0	Monong	17.09.2023 17:34
1201	09.17.2023 17:39:09	21,7	0	Monong	17.09.2023 17:39
1202	09.17.2023 17:44:09	21,58	0	Monong	17.09.2023 17:44
1203	09.17.2023 17:49:09	21,58	0	Monong	17.09.2023 17:49
1204	09.17.2023 17:54:09	21,53	0	Monong	17.09.2023 17:54
1205	09.17.2023 17:59:09	21,32	0	Monong	17.09.2023 17:59
1206	09.17.2023 18:04:09	21,23	0	Monong	17.09.2023 18:04
1207	09.17.2023 18:09:09	21,02	0	Monong	17.09.2023 18:09
1208	09.17.2023 18:14:09	20,98	0	Monong	17.09.2023 18:14
1209	09.17.2023 18:19:09	20,85	0	Monong	17.09.2023 18:19
1210	09.17.2023 18:24:09	20,8	0	Monong	17.09.2023 18:24
1211	09.17.2023 18:29:09	20,72	0	Monong	17.09.2023 18:29
1212	09.17.2023 18:34:09	20,59	0	Monong	17.09.2023 18:34
1213	09.17.2023 18:39:09	20,46	0	Monong	17.09.2023 18:39
1214	09.17.2023 18:44:09	20,37	0	Monong	17.09.2023 18:44
1215	09.17.2023 18:49:09	20,29	0	Monong	17.09.2023 18:49
1216	09.17.2023 18:54:09	20,16	0	Monong	17.09.2023 18:54
1217	09.17.2023 18:59:09	20,03	0	Monong	17.09.2023 18:59
1218	09.17.2023 19:04:09	19,95	0	Monong	17.09.2023 19:04
1219	09.17.2023 19:09:09	19,82	0	Monong	17.09.2023 19:09
1220	09.17.2023 19:14:09	19,65	0	Monong	17.09.2023 19:14
1221	09.17.2023 19:19:09	19,6	0	Monong	17.09.2023 19:19
1222	09.17.2023 19:24:09	19,56	0	Monong	17.09.2023 19:24
1223	09.17.2023 19:29:09	19,52	0	Monong	17.09.2023 19:29
1224	09.17.2023 19:34:09	19,35	0	Monong	17.09.2023 19:34
1225	09.17.2023 19:39:09	19,26	0	Monong	17.09.2023 19:39
1226	09.17.2023 19:44:09	19,17	0	Monong	17.09.2023 19:44
1227	09.17.2023 19:49:09	19	0	Monong	17.09.2023 19:49
1228	09.17.2023 19:54:09	18,96	0	Monong	17.09.2023 19:54
1229	09.17.2023 19:59:09	18,92	0	Monong	17.09.2023 19:59
1230	09.17.2023 20:04:09	18,83	0	Monong	17.09.2023 20:04
1231	09.17.2023 20:09:09	18,74	0	Monong	17.09.2023 20:09
1232	09.17.2023 20:14:09	18,66	0	Monong	17.09.2023 20:14
1233	09.17.2023 20:19:09	18,62	0	Monong	17.09.2023 20:19
1234	09.17.2023 20:24:09	18,57	0	Monong	17.09.2023 20:24
1235	09.17.2023 20:29:09	18,49	0	Monong	17.09.2023 20:29
1236	09.17.2023 20:34:09	18,32	0	Monong	17.09.2023 20:34
1237	09.17.2023 20:39:09	18,23	0	Monong	17.09.2023 20:39
1238	09.17.2023 20:44:09	18,14	0	Monong	17.09.2023 20:44
1239	09.17.2023 20:49:09	17,97	0	Monong	17.09.2023 20:49
1240	09.17.2023 20:54:09	17,97	0	Monong	17.09.2023 20:54
1241	09.17.2023 20:59:09	17,89	0	Monong	17.09.2023 20:59
1242	09.17.2023 21:04:09	17,67	0	Monong	17.09.2023 21:04
1243	09.17.2023 21:09:09	17,46	0	Monong	17.09.2023 21:09
1244	09.17.2023 21:14:09	17,41	0	Monong	17.09.2023 21:14
1245	09.17.2023 21:19:09	17,37	0	Monong	17.09.2023 21:19
1246	09.17.2023 21:24:09	17,29	0	Monong	17.09.2023 21:24
1247	09.17.2023 21:29:09	17,24	0	Monong	17.09.2023 21:29
1248	09.17.2023 21:34:09	17,03	0	Monong	17.09.2023 21:34
1249	09.17.2023 21:39:09	16,94	0	Monong	17.09.2023 21:39
1250	09.17.2023 21:44:09	16,86	0	Monong	17.09.2023 21:44
1251	09.17.2023 21:49:09	16,81	0	Monong	17.09.2023 21:49
1252	09.17.2023 21:54:09	16,81	0	Monong	17.09.2023 21:54
1253	09.17.2023 21:59:09	16,77	0	Monong	17.09.2023 21:59
1254	09.17.2023 22:04:09	16,73	0	Monong	17.09.2023 22:04
1255	09.17.2023 22:09:09	16,64	0	Monong	17.09.2023 22:09
1256	09.17.2023 22:14:09	16,6	0	Monong	17.09.2023 22:14
1257	09.17.2023 22:19:09	16,56	0	Monong	17.09.2023 22:19
1258	09.17.2023 22:24:09	16,51	0	Monong	17.09.2023 22:24
1259	09.17.2023 22:29:09	16,43	0	Monong	17.09.2023 22:29
1260	09.17.2023 22:34:09	16,39	0	Monong	17.09.2023 22:34
1261	09.17.2023 22:39:09	16,34	0	Monong	17.09.2023 22:39
1262	09.17.2023 22:44:09	16,26	0	Monong	17.09.2023 22:44
1263	09.17.2023 22:49:09	16,26	0	Monong	17.09.2023 22:49
1264	09.17.2023 22:54:09	16,17	0	Monong	17.09.2023 22:54
1265	09.17.2023 22:59:09	16,13	0	Monong	17.09.2023 22:59
1266	09.17.2023 23:04:09	16,08	0	Monong	17.09.2023 23:04
1267	09.17.2023 23:09:09	15,96	0	Monong	17.09.2023 23:09
1268	09.17.2023 23:14:09	15,74	0	Monong	17.09.2023 23:14
1269	09.17.2023 23:19:09	15,61	0	Monong	17.09.2023 23:19
1270	09.17.2023 23:24:09	15,53	0	Monong	17.09.2023 23:24
1271	09.17.2023 23:29:09	15,36	0	Monong	17.09.2023 23:29
1272	09.17.2023 23:34:09	15,23	0	Monong	17.09.2023 23:34
1273	09.17.2023 23:39:09	15,14	0	Monong	17.09.2023 23:39
1274	09.17.2023 23:44:09	15,06	0	Monong	17.09.2023 23:44
1275	09.17.2023 23:49:09	14,97	0	Monong	17.09.2023 23:49
1276	09.17.2023 23:54:09	14,93	0	Monong	17.09.2023 23:54
1277	09.17.2023 23:59:09	14,84	0	Monong	17.09.2023 23:59
1278	09.18.2023 00:04:09	14,84	0	Monong	18.09.2023 00:04
1279	09.18.2023 00:09:09	14,75	0	Monong	18.09.2023 00:09
1280	09.18.2023 00:14:09	14,75	0	Monong	18.09.2023 00:14
1281	09.18.2023 00:19:09	14,71	0	Monong	18.09.2023 00:19
1282	09.18.2023 00:24:09	14,63	0	Monong	18.09.2023 00:24
1283	09.18.2023 00:29:09	14,93	0	Monong	18.09.2023 00:29
1284	09.18.2023 00:34:09	15,01	0	Monong	18.09.2023 00:34
1285	09.18.2023 00:39:09	15,06	0	Monong	18.09.2023 00:39
1286	09.18.2023 00:44:09	14,93	0	Monong	18.09.2023 00:44
1287	09.18.2023 00:49:09	14,54	0	Monong	18.09.2023 00:49
1288	09.18.2023 00:54:09	14,28	0	Monong	18.09.2023 00:54
1289	09.18.2023 00:59:09	14,24	0	Monong	18.09.2023 00:59
1290	09.18.2023 01:04:09	14,24	0	Monong	18.09.2023 01:04
1291	09.18.2023 01:09:09	14,24	0	Monong	18.09.2023 01:09
1292	09.18.2023 01:14:09	14,2	0	Monong	18.09.2023 01:14
1293	09.18.2023 01:19:09	14,2	0	Monong	18.09.2023 01:19
1294	09.18.2023 01:24:09	14,2	0	Monong	18.09.2023 01:24
1295	09.18.2023 01:29:09	14,2	0	Monong	18.09.2023 01:29
1296	09.18.2023 01:34:09	14,15	0	Monong	18.09.2023 01:34
1297	09.18.2023 01:39:09	14,15	0	Monong	18.09.2023 01:39
1298	09.18.2023 01:44:09	14,07	0	Monong	18.09.2023 01:44
1299	09.18.2023 01:49:09	14,07	0	Monong	18.09.2023 01:49
1300	09.18.2023 01:54:09	13,98	0	Monong	18.09.2023 01:54
1301	09.18.2023 01:59:09	13,9	0	Monong	18.09.2023 01:59
1302	09.18.2023 02:04:09	13,85	0	Monong	18.09.2023 02:04
1303	09.18.2023 02:09:09	13,77	0	Monong	18.09.2023 02:09
1304	09.18.2023 02:14:09	13,77	0	Monong	18.09.2023 02:14
1305	09.18.2023 02:19:09	13,73	0	Monong	18.09.2023 02:19
1306	09.18.2023 02:24:09	13,73	0	Monong	18.09.2023 02:24
1307	09.18.2023 02:29:09	13,64	0	Monong	18.09.2023 02:29
1308	09.18.2023 02:34:09	13,6	0	Monong	18.09.2023 02:34
1309	09.18.2023 02:39:09	13,55	0	Monong	18.09.2023 02:39
1310	09.18.2023 02:44:09	13,55	0	Monong	18.09.2023 02:44
1311	09.18.2023 02:49:09	13,47	0	Monong	18.09.2023 02:49
1312	09.18.2023 02:54:09	13,43	0	Monong	18.09.2023 02:54
1313	09.18.2023 02:59:09	13,43	0	Monong	18.09.2023 02:59
1314	09.18.2023 03:04:09	13,38	0	Monong	18.09.2023 03:04
1315	09.18.2023 03:09:09	13,3	0	Monong	18.09.2023 03:09
1316	09.18.2023 03:14:09	13,25	0	Monong	18.09.2023 03:14
1317	09.18.2023 03:19:09	13,21	0	Monong	18.09.2023 03:19
1318	09.18.2023 03:24:09	13,08	0	Monong	18.09.2023 03:24
1319	09.18.2023 03:29:09	13,08	0	Monong	18.09.2023 03:29
1320	09.18.2023 03:34:09	13	0	Monong	18.09.2023 03:34
1321	09.18.2023 03:39:09	13	0	Monong	18.09.2023 03:39
1322	09.18.2023 03:44:09	12,95	0	Monong	18.09.2023 03:44
1323	09.18.2023 03:49:09	12,61	0	Monong	18.09.2023 03:49
1324	09.18.2023 03:54:09	12,44	0	Monong	18.09.2023 03:54
1325	09.18.2023 03:59:09	12,52	0	Monong	18.09.2023 03:59
1326	09.18.2023 04:04:09	12,61	0	Monong	18.09.2023 04:04
1327	09.18.2023 04:09:09	12,7	0	Monong	18.09.2023 04:09
1328	09.18.2023 04:14:09	12,7	0	Monong	18.09.2023 04:14
1329	09.18.2023 04:19:09	12,65	0	Monong	18.09.2023 04:19
1330	09.18.2023 04:24:09	12,61	0	Monong	18.09.2023 04:24
1331	09.18.2023 04:29:09	12,52	0	Monong	18.09.2023 04:29
1332	09.18.2023 04:34:09	12,44	0	Monong	18.09.2023 04:34
1333	09.18.2023 04:39:09	12,35	0	Monong	18.09.2023 04:39
1334	09.18.2023 04:44:09	12,22	0	Monong	18.09.2023 04:44
1335	09.18.2023 04:49:09	12,22	0	Monong	18.09.2023 04:49
1336	09.18.2023 04:54:09	12,18	0	Monong	18.09.2023 04:54
1337	09.18.2023 04:59:09	12,18	0	Monong	18.09.2023 04:59
1338	09.18.2023 05:04:09	12,27	0	Monong	18.09.2023 05:04
1339	09.18.2023 05:09:09	12,18	0	Monong	18.09.2023 05:09
1340	09.18.2023 05:14:09	12,18	0	Monong	18.09.2023 05:14
1341	09.18.2023 05:19:09	12,1	0	Monong	18.09.2023 05:19
1342	09.18.2023 05:24:09	11,97	0	Monong	18.09.2023 05:24
1343	09.18.2023 05:29:09	11,71	0	Monong	18.09.2023 05:29
1344	09.18.2023 05:34:09	11,67	0	Monong	18.09.2023 05:34
1345	09.18.2023 05:39:09	11,67	0	Monong	18.09.2023 05:39
1346	09.18.2023 05:44:09	11,79	0	Monong	18.09.2023 05:44
1347	09.18.2023 05:49:09	11,79	0	Monong	18.09.2023 05:49
1348	09.18.2023 05:54:09	11,71	0	Monong	18.09.2023 05:54
1349	09.18.2023 05:59:09	11,75	0	Monong	18.09.2023 05:59
1350	09.18.2023 06:04:09	11,75	0	Monong	18.09.2023 06:04
1351	09.18.2023 06:09:09	11,79	0	Monong	18.09.2023 06:09
1352	09.18.2023 06:14:09	11,75	0	Monong	18.09.2023 06:14
1353	09.18.2023 06:19:09	11,79	0	Monong	18.09.2023 06:19
1354	09.18.2023 06:24:09	11,75	0,2	Monong	18.09.2023 06:24
1355	09.18.2023 06:29:09	11,71	0,4	Monong	18.09.2023 06:29
1356	09.18.2023 06:34:09	11,75	0,63	Monong	18.09.2023 06:34
1357	09.18.2023 06:39:09	11,79	0,84	Monong	18.09.2023 06:39
1358	09.18.2023 06:44:09	11,79	1,24	Monong	18.09.2023 06:44
1359	09.18.2023 06:49:09	11,84	1,68	Monong	18.09.2023 06:49
1360	09.18.2023 06:54:09	11,84	1,88	Monong	18.09.2023 06:54
1361	09.18.2023 06:59:09	11,92	1,47	Monong	18.09.2023 06:59
1362	09.18.2023 07:04:09	11,88	2,52	Monong	18.09.2023 07:04
1363	09.18.2023 07:09:09	11,97	2,72	Monong	18.09.2023 07:09
1364	09.18.2023 07:14:09	12,1	2,92	Monong	18.09.2023 07:14
1365	09.18.2023 07:19:09	12,01	3,13	Monong	18.09.2023 07:19
1366	09.18.2023 07:24:09	12,1	3,33	Monong	18.09.2023 07:24
1367	09.18.2023 07:29:09	12,18	4,99	Monong	18.09.2023 07:29
1368	09.18.2023 07:34:09	12,18	5,01	Monong	18.09.2023 07:34
1369	09.18.2023 07:39:09	12,27	5,22	Monong	18.09.2023 07:39
1370	09.18.2023 07:44:09	12,35	6,87	Monong	18.09.2023 07:44
1371	09.18.2023 07:49:09	12,44	5,62	Monong	18.09.2023 07:49
1372	09.18.2023 07:54:09	12,57	6,26	Monong	18.09.2023 07:54
1373	09.18.2023 07:59:09	12,44	7,94	Monong	18.09.2023 07:59
1374	09.18.2023 08:04:09	12,61	10,01	Monong	18.09.2023 08:04
1375	09.18.2023 08:09:09	12,74	10,23	Monong	18.09.2023 08:09
1376	09.18.2023 08:14:09	12,78	8,99	Monong	18.09.2023 08:14
1377	09.18.2023 08:19:09	12,95	11,08	Monong	18.09.2023 08:19
1378	09.18.2023 08:24:09	12,91	12,73	Monong	18.09.2023 08:24
1379	09.18.2023 08:29:09	13,04	9,39	Monong	18.09.2023 08:29
1380	09.18.2023 08:34:09	13,12	13,16	Monong	18.09.2023 08:34
1381	09.18.2023 08:39:09	12,95	12,09	Monong	18.09.2023 08:39
1382	09.18.2023 08:44:09	12,74	11,48	Monong	18.09.2023 08:44
1383	09.18.2023 08:49:09	12,78	14,62	Monong	18.09.2023 08:49
1384	09.18.2023 08:54:09	13,34	14	Monong	18.09.2023 08:54
1385	09.18.2023 08:59:09	13,51	13,98	Monong	18.09.2023 08:59
1386	09.18.2023 09:04:09	13,64	13,98	Monong	18.09.2023 09:04
1387	09.18.2023 09:09:09	13,73	14,67	Monong	18.09.2023 09:09
1388	09.18.2023 09:14:09	13,77	12,93	Monong	18.09.2023 09:14
1389	09.18.2023 09:19:09	13,9	14,82	Monong	18.09.2023 09:19
1390	09.18.2023 09:24:09	13,73	14,64	Monong	18.09.2023 09:24
1391	09.18.2023 09:29:09	13,34	14,62	Monong	18.09.2023 09:29
1392	09.18.2023 09:34:09	13,9	15,07	Monong	18.09.2023 09:34
1393	09.18.2023 09:39:09	14,07	17,16	Monong	18.09.2023 09:39
1394	09.18.2023 09:44:09	14,15	16,35	Monong	18.09.2023 09:44
1395	09.18.2023 09:49:09	13,77	14,67	Monong	18.09.2023 09:49
1396	09.18.2023 09:54:09	14,28	17,11	Monong	18.09.2023 09:54
1397	09.18.2023 09:59:09	13,98	17,98	Monong	18.09.2023 09:59
1398	09.18.2023 10:04:09	13,81	17,98	Monong	18.09.2023 10:04
1399	09.18.2023 10:09:09	14,45	11,46	Monong	18.09.2023 10:09
1400	09.18.2023 10:14:09	14,84	11,66	Monong	18.09.2023 10:14
1401	09.18.2023 10:19:09	14,8	10,01	Monong	18.09.2023 10:19
1402	09.18.2023 10:24:09	14,97	10,85	Monong	18.09.2023 10:24
1403	09.18.2023 10:29:09	15,23	13,09	Monong	18.09.2023 10:29
1404	09.18.2023 10:34:09	15,4	9,8	Monong	18.09.2023 10:34
1405	09.18.2023 10:39:09	15,53	12,27	Monong	18.09.2023 10:39
1406	09.18.2023 10:44:09	15,66	11,87	Monong	18.09.2023 10:44
1407	09.18.2023 10:49:09	14,93	13,95	Monong	18.09.2023 10:49
1408	09.18.2023 10:54:09	14,84	16,65	Monong	18.09.2023 10:54
1409	09.18.2023 10:59:09	15,1	10,21	Monong	18.09.2023 10:59
1410	09.18.2023 11:04:09	14,88	13,72	Monong	18.09.2023 11:04
1411	09.18.2023 11:09:09	14,97	15	Monong	18.09.2023 11:09
1412	09.18.2023 11:14:09	14,93	14,57	Monong	18.09.2023 11:14
1413	09.18.2023 11:19:09	15,06	13,11	Monong	18.09.2023 11:19
1414	09.18.2023 11:24:09	15,4	15,41	Monong	18.09.2023 11:24
1415	09.18.2023 11:29:09	15,27	14,97	Monong	18.09.2023 11:29
1416	09.18.2023 11:34:09	15,27	6,24	Monong	18.09.2023 11:34
1417	09.18.2023 11:39:09	15,53	10,59	Monong	18.09.2023 11:39
1418	09.18.2023 11:44:09	16,21	12,07	Monong	18.09.2023 11:44
1419	09.18.2023 11:49:09	16,21	13,32	Monong	18.09.2023 11:49
1420	09.18.2023 11:54:09	15,83	12,07	Monong	18.09.2023 11:54
1421	09.18.2023 11:59:09	15,78	13,29	Monong	18.09.2023 11:59
1422	09.18.2023 12:04:09	15,91	12,48	Monong	18.09.2023 12:04
1423	09.18.2023 12:09:09	15,96	12,25	Monong	18.09.2023 12:09
1424	09.18.2023 12:14:09	16,08	10,18	Monong	18.09.2023 12:14
1425	09.18.2023 12:19:09	16,13	12,88	Monong	18.09.2023 12:19
1426	09.18.2023 12:24:09	16,13	13,29	Monong	18.09.2023 12:24
1427	09.18.2023 12:29:09	16,3	11,84	Monong	18.09.2023 12:29
1428	09.18.2023 12:34:09	16,43	12,27	Monong	18.09.2023 12:34
1429	09.18.2023 12:39:09	16,51	12,07	Monong	18.09.2023 12:39
1430	09.18.2023 12:44:09	16,56	13,32	Monong	18.09.2023 12:44
1431	09.18.2023 12:49:09	16,6	13,29	Monong	18.09.2023 12:49
1432	09.18.2023 12:54:09	16,77	12,68	Monong	18.09.2023 12:54
1433	09.18.2023 12:59:09	16,77	12,48	Monong	18.09.2023 12:59
1434	09.18.2023 13:04:09	17,03	12,04	Monong	18.09.2023 13:04
1435	09.18.2023 13:09:09	16,94	12,48	Monong	18.09.2023 13:09
1436	09.18.2023 13:14:09	17,03	12,04	Monong	18.09.2023 13:14
1437	09.18.2023 13:19:09	17,07	12,04	Monong	18.09.2023 13:19
1438	09.18.2023 13:24:09	17,16	12,25	Monong	18.09.2023 13:24
1439	09.18.2023 13:29:09	17,41	11,43	Monong	18.09.2023 13:29
1440	09.18.2023 13:34:09	17,41	11,43	Monong	18.09.2023 13:34
1441	09.18.2023 13:39:09	17,59	13,7	Monong	18.09.2023 13:39
1442	09.18.2023 13:44:09	17,63	11,23	Monong	18.09.2023 13:44
1443	09.18.2023 13:49:09	17,72	10,82	Monong	18.09.2023 13:49
1444	09.18.2023 13:54:09	17,72	11,43	Monong	18.09.2023 13:54
1445	09.18.2023 13:59:09	17,76	11,2	Monong	18.09.2023 13:59
1446	09.18.2023 14:04:09	17,93	11	Monong	18.09.2023 14:04
1447	09.18.2023 14:09:09	17,97	10,8	Monong	18.09.2023 14:09
1448	09.18.2023 14:14:09	18,06	9,95	Monong	18.09.2023 14:14
1449	09.18.2023 14:19:09	18,1	9,55	Monong	18.09.2023 14:19
1450	09.18.2023 14:24:09	18,23	10,16	Monong	18.09.2023 14:24
1451	09.18.2023 14:29:09	18,36	9,34	Monong	18.09.2023 14:29
1452	09.18.2023 14:34:09	18,49	8,94	Monong	18.09.2023 14:34
1453	09.18.2023 14:39:09	18,53	9,55	Monong	18.09.2023 14:39
1454	09.18.2023 14:44:09	18,7	9,34	Monong	18.09.2023 14:44
1455	09.18.2023 14:49:09	18,66	9,14	Monong	18.09.2023 14:49
1456	09.18.2023 14:54:09	18,32	8,32	Monong	18.09.2023 14:54
1457	09.18.2023 14:59:09	18,53	8,1	Monong	18.09.2023 14:59
1458	09.18.2023 15:04:09	18,62	7,25	Monong	18.09.2023 15:04
1459	09.18.2023 15:09:09	18,66	5,19	Monong	18.09.2023 15:09
1460	09.18.2023 15:14:09	18,74	3,54	Monong	18.09.2023 15:14
1461	09.18.2023 15:19:09	19,05	1,85	Monong	18.09.2023 15:19
1462	09.18.2023 15:24:09	19,3	1,04	Monong	18.09.2023 15:24
1463	09.18.2023 15:29:09	19,43	1,01	Monong	18.09.2023 15:29
1464	09.18.2023 15:34:09	19,35	1,01	Monong	18.09.2023 15:34
1465	09.18.2023 15:39:09	19,39	1,04	Monong	18.09.2023 15:39
1466	09.18.2023 15:44:09	19,6	1,24	Monong	18.09.2023 15:44
1467	09.18.2023 15:49:09	19,77	1,22	Monong	18.09.2023 15:49
1468	09.18.2023 15:54:09	19,52	1,01	Monong	18.09.2023 15:54
1469	09.18.2023 15:59:09	19,43	1,01	Monong	18.09.2023 15:59
1470	09.18.2023 16:04:09	19,43	0,61	Monong	18.09.2023 16:04
1471	09.18.2023 16:09:09	19,73	0,2	Monong	18.09.2023 16:09
1472	09.18.2023 16:14:09	20,03	0,2	Monong	18.09.2023 16:14
1473	09.18.2023 16:19:09	19,77	0,2	Monong	18.09.2023 16:19
1474	09.18.2023 16:24:09	19,69	0,2	Monong	18.09.2023 16:24
1475	09.18.2023 16:29:09	19,69	0,2	Monong	18.09.2023 16:29
1476	09.18.2023 16:34:09	19,6	0,2	Monong	18.09.2023 16:34
1477	09.18.2023 16:39:09	19,56	0,2	Monong	18.09.2023 16:39
1478	09.18.2023 16:44:09	19,69	0,2	Monong	18.09.2023 16:44
1479	09.18.2023 16:49:09	19,73	0,2	Monong	18.09.2023 16:49
1480	09.18.2023 16:54:09	19,69	0	Monong	18.09.2023 16:54
1481	09.18.2023 16:59:09	19,95	0	Monong	18.09.2023 16:59
1482	09.18.2023 17:04:09	20,16	0	Monong	18.09.2023 17:04
1483	09.18.2023 17:09:09	20,37	0	Monong	18.09.2023 17:09
1484	09.18.2023 17:14:09	20,37	0	Monong	18.09.2023 17:14
1485	09.18.2023 17:19:09	19,99	0	Monong	18.09.2023 17:19
1486	09.18.2023 17:24:09	19,82	0	Monong	18.09.2023 17:24
1487	09.18.2023 17:29:09	19,77	0	Monong	18.09.2023 17:29
1488	09.18.2023 17:34:09	19,9	0	Monong	18.09.2023 17:34
1489	09.18.2023 17:39:09	19,86	0	Monong	18.09.2023 17:39
1490	09.18.2023 17:44:09	19,69	0	Monong	18.09.2023 17:44
1491	09.18.2023 17:49:09	19,9	0	Monong	18.09.2023 17:49
1492	09.18.2023 17:54:09	19,95	0	Monong	18.09.2023 17:54
1493	09.18.2023 17:59:09	19,86	0	Monong	18.09.2023 17:59
1494	09.18.2023 18:04:09	19,82	0	Monong	18.09.2023 18:04
1495	09.18.2023 18:09:09	19,82	0	Monong	18.09.2023 18:09
1496	09.18.2023 18:14:09	19,86	0	Monong	18.09.2023 18:14
1497	09.18.2023 18:19:09	19,86	0	Monong	18.09.2023 18:19
1498	09.18.2023 18:24:09	19,82	0	Monong	18.09.2023 18:24
1499	09.18.2023 18:29:09	19,77	0	Monong	18.09.2023 18:29
1500	09.18.2023 18:34:09	19,73	0	Monong	18.09.2023 18:34
1501	09.18.2023 18:39:09	19,65	0	Monong	18.09.2023 18:39
1502	09.18.2023 18:44:09	19,65	0	Monong	18.09.2023 18:44
1503	09.18.2023 18:49:09	19,6	0	Monong	18.09.2023 18:49
1504	09.18.2023 18:54:09	19,56	0	Monong	18.09.2023 18:54
1505	09.18.2023 18:59:09	19,47	0	Monong	18.09.2023 18:59
1506	09.18.2023 19:04:09	19,43	0	Monong	18.09.2023 19:04
1507	09.18.2023 19:09:09	19,43	0	Monong	18.09.2023 19:09
1508	09.18.2023 19:14:09	19,39	0	Monong	18.09.2023 19:14
1509	09.18.2023 19:19:09	19,26	0	Monong	18.09.2023 19:19
1510	09.18.2023 19:24:09	19,26	0	Monong	18.09.2023 19:24
1511	09.18.2023 19:29:09	19,22	0	Monong	18.09.2023 19:29
1512	09.18.2023 19:34:09	19,17	0	Monong	18.09.2023 19:34
1513	09.18.2023 19:39:09	19,17	0	Monong	18.09.2023 19:39
1514	09.18.2023 19:44:09	19,13	0	Monong	18.09.2023 19:44
1515	09.18.2023 19:49:09	19,05	0	Monong	18.09.2023 19:49
1516	09.18.2023 19:54:09	19	0	Monong	18.09.2023 19:54
1517	09.18.2023 19:59:09	18,96	0	Monong	18.09.2023 19:59
1518	09.18.2023 20:04:09	18,96	0	Monong	18.09.2023 20:04
1519	09.18.2023 20:09:09	18,92	0	Monong	18.09.2023 20:09
1520	09.18.2023 20:14:09	18,87	0	Monong	18.09.2023 20:14
1521	09.18.2023 20:19:09	18,79	0	Monong	18.09.2023 20:19
1522	09.18.2023 20:24:09	18,66	0	Monong	18.09.2023 20:24
1523	09.18.2023 20:29:09	18,49	0	Monong	18.09.2023 20:29
1524	09.18.2023 20:34:09	18,49	0	Monong	18.09.2023 20:34
1525	09.18.2023 20:39:09	18,19	0	Monong	18.09.2023 20:39
1526	09.18.2023 20:44:09	18,1	0	Monong	18.09.2023 20:44
1527	09.18.2023 20:49:09	18,06	0	Monong	18.09.2023 20:49
1528	09.18.2023 20:54:09	17,97	0	Monong	18.09.2023 20:54
1529	09.18.2023 20:59:09	17,8	0	Monong	18.09.2023 20:59
1530	09.18.2023 21:04:09	17,67	0	Monong	18.09.2023 21:04
1531	09.18.2023 21:09:09	17,54	0	Monong	18.09.2023 21:09
1532	09.18.2023 21:14:09	17,54	0	Monong	18.09.2023 21:14
1533	09.18.2023 21:19:09	17,41	0	Monong	18.09.2023 21:19
1534	09.18.2023 21:24:09	17,29	0	Monong	18.09.2023 21:24
1535	09.18.2023 21:29:09	17,16	0	Monong	18.09.2023 21:29
1536	09.18.2023 21:34:09	17,11	0	Monong	18.09.2023 21:34
1537	09.18.2023 21:39:09	17,11	0	Monong	18.09.2023 21:39
1538	09.18.2023 21:44:09	16,99	0	Monong	18.09.2023 21:44
1539	09.18.2023 21:49:09	16,9	0	Monong	18.09.2023 21:49
1540	09.18.2023 21:54:09	16,9	0	Monong	18.09.2023 21:54
1541	09.18.2023 21:59:09	16,86	0	Monong	18.09.2023 21:59
1542	09.18.2023 22:04:09	16,81	0	Monong	18.09.2023 22:04
1543	09.18.2023 22:09:09	16,73	0	Monong	18.09.2023 22:09
1544	09.18.2023 22:14:09	16,77	0	Monong	18.09.2023 22:14
1545	09.18.2023 22:19:09	16,73	0	Monong	18.09.2023 22:19
1546	09.18.2023 22:24:09	16,77	0	Monong	18.09.2023 22:24
1547	09.18.2023 22:29:09	16,77	0	Monong	18.09.2023 22:29
1548	09.18.2023 22:34:09	16,6	0	Monong	18.09.2023 22:34
1549	09.18.2023 22:39:09	16,51	0	Monong	18.09.2023 22:39
1550	09.18.2023 22:44:09	16,39	0	Monong	18.09.2023 22:44
1551	09.18.2023 22:49:09	16,43	0	Monong	18.09.2023 22:49
1552	09.18.2023 22:54:09	16,39	0	Monong	18.09.2023 22:54
1553	09.18.2023 22:59:09	16,39	0	Monong	18.09.2023 22:59
1554	09.18.2023 23:04:09	16,39	0	Monong	18.09.2023 23:04
1555	09.18.2023 23:09:09	16,34	0	Monong	18.09.2023 23:09
1556	09.18.2023 23:14:09	16,3	0	Monong	18.09.2023 23:14
1557	09.18.2023 23:19:09	16,34	0	Monong	18.09.2023 23:19
1558	09.18.2023 23:24:09	16,34	0	Monong	18.09.2023 23:24
1559	09.18.2023 23:29:09	16,26	0	Monong	18.09.2023 23:29
1560	09.18.2023 23:34:09	16,21	0	Monong	18.09.2023 23:34
1561	09.18.2023 23:39:09	16,26	0	Monong	18.09.2023 23:39
1562	09.18.2023 23:44:09	16,39	0	Monong	18.09.2023 23:44
1563	09.18.2023 23:49:09	16,34	0	Monong	18.09.2023 23:49
1564	09.18.2023 23:54:09	16,34	0	Monong	18.09.2023 23:54
1565	09.18.2023 23:59:09	16,3	0	Monong	18.09.2023 23:59
1566	09.19.2023 00:04:09	16,21	0	Monong	19.09.2023 00:04
1567	09.19.2023 00:09:09	16,21	0	Monong	19.09.2023 00:09
1568	09.19.2023 00:14:09	16,21	0	Monong	19.09.2023 00:14
1569	09.19.2023 00:19:09	16,08	0	Monong	19.09.2023 00:19
1570	09.19.2023 00:24:09	16	0	Monong	19.09.2023 00:24
1571	09.19.2023 00:29:09	16,04	0	Monong	19.09.2023 00:29
1572	09.19.2023 00:34:09	15,91	0	Monong	19.09.2023 00:34
1573	09.19.2023 00:39:09	15,83	0	Monong	19.09.2023 00:39
1574	09.19.2023 00:44:09	15,87	0	Monong	19.09.2023 00:44
1575	09.19.2023 00:49:09	15,78	0	Monong	19.09.2023 00:49
1576	09.19.2023 00:54:09	15,83	0	Monong	19.09.2023 00:54
1577	09.19.2023 00:59:09	15,87	0	Monong	19.09.2023 00:59
1578	09.19.2023 01:04:09	15,78	0	Monong	19.09.2023 01:04
1579	09.19.2023 01:09:09	15,78	0	Monong	19.09.2023 01:09
1580	09.19.2023 01:14:09	15,74	0	Monong	19.09.2023 01:14
1581	09.19.2023 01:19:09	15,74	0	Monong	19.09.2023 01:19
1582	09.19.2023 01:24:09	15,66	0	Monong	19.09.2023 01:24
1583	09.19.2023 01:29:09	15,61	0	Monong	19.09.2023 01:29
1584	09.19.2023 01:34:09	15,61	0	Monong	19.09.2023 01:34
1585	09.19.2023 01:39:09	15,48	0	Monong	19.09.2023 01:39
1586	09.19.2023 01:44:09	15,57	0	Monong	19.09.2023 01:44
1587	09.19.2023 01:49:09	15,57	0	Monong	19.09.2023 01:49
1588	09.19.2023 01:54:09	15,61	0	Monong	19.09.2023 01:54
1589	09.19.2023 01:59:09	15,61	0	Monong	19.09.2023 01:59
1590	09.19.2023 02:04:09	15,57	0	Monong	19.09.2023 02:04
1591	09.19.2023 02:09:09	15,61	0	Monong	19.09.2023 02:09
1592	09.19.2023 02:14:09	15,57	0	Monong	19.09.2023 02:14
1593	09.19.2023 02:19:09	15,53	0	Monong	19.09.2023 02:19
1594	09.19.2023 02:24:09	15,44	0	Monong	19.09.2023 02:24
1595	09.19.2023 02:29:09	15,44	0	Monong	19.09.2023 02:29
1596	09.19.2023 02:34:09	15,44	0	Monong	19.09.2023 02:34
1597	09.19.2023 02:39:09	15,44	0	Monong	19.09.2023 02:39
1598	09.19.2023 02:44:09	15,48	0	Monong	19.09.2023 02:44
1599	09.19.2023 02:49:09	15,44	0	Monong	19.09.2023 02:49
1600	09.19.2023 02:54:09	15,44	0	Monong	19.09.2023 02:54
1601	09.19.2023 02:59:09	15,4	0	Monong	19.09.2023 02:59
1602	09.19.2023 03:04:09	15,31	0	Monong	19.09.2023 03:04
1603	09.19.2023 03:09:09	15,27	0	Monong	19.09.2023 03:09
1604	09.19.2023 03:14:09	15,27	0	Monong	19.09.2023 03:14
1605	09.19.2023 03:19:09	15,23	0	Monong	19.09.2023 03:19
1606	09.19.2023 03:24:09	15,23	0	Monong	19.09.2023 03:24
1607	09.19.2023 03:29:09	15,18	0	Monong	19.09.2023 03:29
1608	09.19.2023 03:34:09	15,14	0	Monong	19.09.2023 03:34
1609	09.19.2023 03:39:09	15,1	0	Monong	19.09.2023 03:39
1610	09.19.2023 03:44:09	15,06	0	Monong	19.09.2023 03:44
1611	09.19.2023 03:49:09	15,06	0	Monong	19.09.2023 03:49
1612	09.19.2023 03:54:09	15,01	0	Monong	19.09.2023 03:54
1613	09.19.2023 03:59:09	14,97	0	Monong	19.09.2023 03:59
1614	09.19.2023 04:04:09	14,97	0	Monong	19.09.2023 04:04
1615	09.19.2023 04:09:09	14,97	0	Monong	19.09.2023 04:09
1616	09.19.2023 04:14:09	14,93	0	Monong	19.09.2023 04:14
1617	09.19.2023 04:19:09	14,93	0	Monong	19.09.2023 04:19
1618	09.19.2023 04:24:09	14,88	0	Monong	19.09.2023 04:24
1619	09.19.2023 04:29:09	14,93	0	Monong	19.09.2023 04:29
1620	09.19.2023 04:34:09	14,88	0	Monong	19.09.2023 04:34
1621	09.19.2023 04:39:09	14,88	0	Monong	19.09.2023 04:39
1622	09.19.2023 04:44:09	14,84	0	Monong	19.09.2023 04:44
1623	09.19.2023 04:49:09	14,84	0	Monong	19.09.2023 04:49
1624	09.19.2023 04:54:09	14,8	0	Monong	19.09.2023 04:54
1625	09.19.2023 04:59:09	14,8	0	Monong	19.09.2023 04:59
1626	09.19.2023 05:04:09	14,75	0	Monong	19.09.2023 05:04
1627	09.19.2023 05:09:09	14,75	0	Monong	19.09.2023 05:09
1628	09.19.2023 05:14:09	14,71	0	Monong	19.09.2023 05:14
1629	09.19.2023 05:19:09	14,67	0	Monong	19.09.2023 05:19
1630	09.19.2023 05:24:09	14,67	0	Monong	19.09.2023 05:24
1631	09.19.2023 05:29:09	14,71	0	Monong	19.09.2023 05:29
1632	09.19.2023 05:34:09	14,67	0	Monong	19.09.2023 05:34
1633	09.19.2023 05:39:09	14,63	0	Monong	19.09.2023 05:39
1634	09.19.2023 05:44:09	14,58	0	Monong	19.09.2023 05:44
1635	09.19.2023 05:49:09	14,58	0	Monong	19.09.2023 05:49
1636	09.19.2023 05:54:09	14,58	0	Monong	19.09.2023 05:54
1637	09.19.2023 05:59:09	14,54	0	Monong	19.09.2023 05:59
1638	09.19.2023 06:04:09	14,54	0	Monong	19.09.2023 06:04
1639	09.19.2023 06:09:09	14,45	0	Monong	19.09.2023 06:09
1640	09.19.2023 06:14:09	14,5	0	Monong	19.09.2023 06:14
1641	09.19.2023 06:19:09	14,45	0	Monong	19.09.2023 06:19
1642	09.19.2023 06:24:09	14,41	0	Monong	19.09.2023 06:24
1643	09.19.2023 06:29:09	14,37	0	Monong	19.09.2023 06:29
1644	09.19.2023 06:34:09	14,37	0,4	Monong	19.09.2023 06:34
1645	09.19.2023 06:39:09	14,37	0,63	Monong	19.09.2023 06:39
1646	09.19.2023 06:44:09	14,37	0,4	Monong	19.09.2023 06:44
1647	09.19.2023 06:49:09	14,37	0,61	Monong	19.09.2023 06:49
1648	09.19.2023 06:54:09	14,33	1,04	Monong	19.09.2023 06:54
1649	09.19.2023 06:59:09	14,37	0,84	Monong	19.09.2023 06:59
1650	09.19.2023 07:04:09	14,37	1,24	Monong	19.09.2023 07:04
1651	09.19.2023 07:09:09	14,37	1,85	Monong	19.09.2023 07:09
1652	09.19.2023 07:14:09	14,41	2,06	Monong	19.09.2023 07:14
1653	09.19.2023 07:19:09	14,41	2,26	Monong	19.09.2023 07:19
1654	09.19.2023 07:24:09	14,45	2,26	Monong	19.09.2023 07:24
1655	09.19.2023 07:29:09	14,45	2,9	Monong	19.09.2023 07:29
1656	09.19.2023 07:34:09	14,5	3,1	Monong	19.09.2023 07:34
1657	09.19.2023 07:39:09	14,54	2,9	Monong	19.09.2023 07:39
1658	09.19.2023 07:44:09	14,58	3,71	Monong	19.09.2023 07:44
1659	09.19.2023 07:49:09	14,63	3,74	Monong	19.09.2023 07:49
1660	09.19.2023 07:54:09	14,67	5,17	Monong	19.09.2023 07:54
1661	09.19.2023 07:59:09	14,75	3,94	Monong	19.09.2023 07:59
1662	09.19.2023 08:04:09	14,8	3,74	Monong	19.09.2023 08:04
1663	09.19.2023 08:09:09	14,84	4,55	Monong	19.09.2023 08:09
1664	09.19.2023 08:14:09	14,97	5,6	Monong	19.09.2023 08:14
1665	09.19.2023 08:19:09	14,97	6,85	Monong	19.09.2023 08:19
1666	09.19.2023 08:24:09	15,06	9,32	Monong	19.09.2023 08:24
1667	09.19.2023 08:29:09	15,14	5,4	Monong	19.09.2023 08:29
1668	09.19.2023 08:34:09	15,18	7,66	Monong	19.09.2023 08:34
1669	09.19.2023 08:39:09	15,27	6,01	Monong	19.09.2023 08:39
1670	09.19.2023 08:44:09	15,27	7,25	Monong	19.09.2023 08:44
1671	09.19.2023 08:49:09	15,4	7,69	Monong	19.09.2023 08:49
1672	09.19.2023 08:54:09	15,36	7,05	Monong	19.09.2023 08:54
1673	09.19.2023 08:59:09	15,57	7,87	Monong	19.09.2023 08:59
1674	09.19.2023 09:04:09	15,66	10,18	Monong	19.09.2023 09:04
1675	09.19.2023 09:09:09	15,53	8,3	Monong	19.09.2023 09:09
1676	09.19.2023 09:14:09	15,31	8,91	Monong	19.09.2023 09:14
1677	09.19.2023 09:19:09	15,27	8,71	Monong	19.09.2023 09:19
1678	09.19.2023 09:24:09	15,4	9,11	Monong	19.09.2023 09:24
1679	09.19.2023 09:29:09	15,74	9,11	Monong	19.09.2023 09:29
1680	09.19.2023 09:34:09	16	9,95	Monong	19.09.2023 09:34
1681	09.19.2023 09:39:09	16,08	10,36	Monong	19.09.2023 09:39
1682	09.19.2023 09:44:09	15,66	10,16	Monong	19.09.2023 09:44
1683	09.19.2023 09:49:09	15,57	10,36	Monong	19.09.2023 09:49
1684	09.19.2023 09:54:09	16,04	10,59	Monong	19.09.2023 09:54
1685	09.19.2023 09:59:09	16,3	12,3	Monong	19.09.2023 09:59
1686	09.19.2023 10:04:09	15,87	13,34	Monong	19.09.2023 10:04
1687	09.19.2023 10:09:09	16,13	13,14	Monong	19.09.2023 10:09
1688	09.19.2023 10:14:09	16,26	13,55	Monong	19.09.2023 10:14
1689	09.19.2023 10:19:09	16,69	14,16	Monong	19.09.2023 10:19
1690	09.19.2023 10:24:09	16,34	13,57	Monong	19.09.2023 10:24
1691	09.19.2023 10:29:09	16	13,34	Monong	19.09.2023 10:29
1692	09.19.2023 10:34:09	16	14,18	Monong	19.09.2023 10:34
1693	09.19.2023 10:39:09	16,08	15	Monong	19.09.2023 10:39
1694	09.19.2023 10:44:09	16,13	17,11	Monong	19.09.2023 10:44
1695	09.19.2023 10:49:09	16,17	15,02	Monong	19.09.2023 10:49
1696	09.19.2023 10:54:09	16,21	15,63	Monong	19.09.2023 10:54
1697	09.19.2023 10:59:09	16,26	15,84	Monong	19.09.2023 10:59
1698	09.19.2023 11:04:09	16,34	15,43	Monong	19.09.2023 11:04
1699	09.19.2023 11:09:09	16,69	16,25	Monong	19.09.2023 11:09
1700	09.19.2023 11:14:09	16,56	16,25	Monong	19.09.2023 11:14
1701	09.19.2023 11:19:09	16,69	15,02	Monong	19.09.2023 11:19
1702	09.19.2023 11:24:09	17,29	16,25	Monong	19.09.2023 11:24
1703	09.19.2023 11:29:09	17,29	15,02	Monong	19.09.2023 11:29
1704	09.19.2023 11:34:09	16,99	15,43	Monong	19.09.2023 11:34
1705	09.19.2023 11:39:09	17,11	16,07	Monong	19.09.2023 11:39
1706	09.19.2023 11:44:09	17,03	16,65	Monong	19.09.2023 11:44
1707	09.19.2023 11:49:09	16,99	16,25	Monong	19.09.2023 11:49
1708	09.19.2023 11:54:09	17,03	15,84	Monong	19.09.2023 11:54
1709	09.19.2023 11:59:09	17,16	16,25	Monong	19.09.2023 11:59
1710	09.19.2023 12:04:09	17,2	16,25	Monong	19.09.2023 12:04
1711	09.19.2023 12:09:09	17,24	16,25	Monong	19.09.2023 12:09
1712	09.19.2023 12:14:09	17,46	12,5	Monong	19.09.2023 12:14
1713	09.19.2023 12:19:09	17,63	14,16	Monong	19.09.2023 12:19
1714	09.19.2023 12:24:09	17,72	15,41	Monong	19.09.2023 12:24
1715	09.19.2023 12:29:09	17,84	15,81	Monong	19.09.2023 12:29
1716	09.19.2023 12:34:09	18,02	16,02	Monong	19.09.2023 12:34
1717	09.19.2023 12:39:09	18,02	14,79	Monong	19.09.2023 12:39
1718	09.19.2023 12:44:09	18,1	16,02	Monong	19.09.2023 12:44
1719	09.19.2023 12:49:09	18,23	15,61	Monong	19.09.2023 12:49
1720	09.19.2023 12:54:09	18,23	15,81	Monong	19.09.2023 12:54
1721	09.19.2023 12:59:09	18,57	15,2	Monong	19.09.2023 12:59
1722	09.19.2023 13:04:09	18,66	15,41	Monong	19.09.2023 13:04
1723	09.19.2023 13:09:09	18,66	9,37	Monong	19.09.2023 13:09
1724	09.19.2023 13:14:09	18,7	13,32	Monong	19.09.2023 13:14
1725	09.19.2023 13:19:09	18,74	15,41	Monong	19.09.2023 13:19
1726	09.19.2023 13:24:09	19,05	12,91	Monong	19.09.2023 13:24
1727	09.19.2023 13:29:09	19,22	13,93	Monong	19.09.2023 13:29
1728	09.19.2023 13:34:09	19,17	13,32	Monong	19.09.2023 13:34
1729	09.19.2023 13:39:09	19,6	2,49	Monong	19.09.2023 13:39
1730	09.19.2023 13:44:09	19,56	3,51	Monong	19.09.2023 13:44
1731	09.19.2023 13:49:09	19,43	3,51	Monong	19.09.2023 13:49
1732	09.19.2023 13:54:09	19,35	3,51	Monong	19.09.2023 13:54
1733	09.19.2023 13:59:09	19,26	6,03	Monong	19.09.2023 13:59
1734	09.19.2023 14:04:09	19,35	12,68	Monong	19.09.2023 14:04
1735	09.19.2023 14:09:09	20,42	11,43	Monong	19.09.2023 14:09
1736	09.19.2023 14:14:09	20,68	11,23	Monong	19.09.2023 14:14
1737	09.19.2023 14:19:09	20,89	3,71	Monong	19.09.2023 14:19
1738	09.19.2023 14:24:09	20,16	9,37	Monong	19.09.2023 14:24
1739	09.19.2023 14:29:09	19,95	11,84	Monong	19.09.2023 14:29
1740	09.19.2023 14:34:09	20,29	10,82	Monong	19.09.2023 14:34
1741	09.19.2023 14:39:09	20,03	9,75	Monong	19.09.2023 14:39
1742	09.19.2023 14:44:09	20,07	5,6	Monong	19.09.2023 14:44
1743	09.19.2023 14:49:09	20,5	9,55	Monong	19.09.2023 14:49
1744	09.19.2023 14:54:09	20,93	9,14	Monong	19.09.2023 14:54
1745	09.19.2023 14:59:09	20,93	8,3	Monong	19.09.2023 14:59
1746	09.19.2023 15:04:09	21,02	6,85	Monong	19.09.2023 15:04
1747	09.19.2023 15:09:09	21,23	4,96	Monong	19.09.2023 15:09
1748	09.19.2023 15:14:09	21,02	2,9	Monong	19.09.2023 15:14
1749	09.19.2023 15:19:09	20,59	2,26	Monong	19.09.2023 15:19
1750	09.19.2023 15:24:09	20,55	1,24	Monong	19.09.2023 15:24
1751	09.19.2023 15:29:09	20,89	1,04	Monong	19.09.2023 15:29
1752	09.19.2023 15:34:09	21,15	1,45	Monong	19.09.2023 15:34
1753	09.19.2023 15:39:09	21,32	1,68	Monong	19.09.2023 15:39
1754	09.19.2023 15:44:09	21,49	0,84	Monong	19.09.2023 15:44
1755	09.19.2023 15:49:09	21,49	1,04	Monong	19.09.2023 15:49
1756	09.19.2023 15:54:09	21,49	1,04	Monong	19.09.2023 15:54
1757	09.19.2023 15:59:09	21,45	0,43	Monong	19.09.2023 15:59
1758	09.19.2023 16:04:09	21,53	0,2	Monong	19.09.2023 16:04
1759	09.19.2023 16:09:09	21,53	0	Monong	19.09.2023 16:09
1760	09.19.2023 16:14:09	21,49	0	Monong	19.09.2023 16:14
1761	09.19.2023 16:19:09	21,45	0	Monong	19.09.2023 16:19
1762	09.19.2023 16:24:09	21,45	0,2	Monong	19.09.2023 16:24
1763	09.19.2023 16:29:09	21,45	0	Monong	19.09.2023 16:29
1764	09.19.2023 16:34:09	21,36	0,84	Monong	19.09.2023 16:34
1765	09.19.2023 16:39:09	21,4	1,65	Monong	19.09.2023 16:39
1766	09.19.2023 16:44:09	21,36	2,26	Monong	19.09.2023 16:44
1767	09.19.2023 16:49:09	21,32	1,45	Monong	19.09.2023 16:49
1768	09.19.2023 16:54:09	21,28	0,63	Monong	19.09.2023 16:54
1769	09.19.2023 16:59:09	21,19	0,22	Monong	19.09.2023 16:59
1770	09.19.2023 17:04:09	21,23	0,2	Monong	19.09.2023 17:04
1771	09.19.2023 17:09:09	21,23	0,02	Monong	19.09.2023 17:09
1772	09.19.2023 17:14:09	21,23	0,4	Monong	19.09.2023 17:14
1773	09.19.2023 17:19:09	21,19	0,4	Monong	19.09.2023 17:19
1774	09.19.2023 17:24:09	21,23	0,2	Monong	19.09.2023 17:24
1775	09.19.2023 17:29:09	21,23	0	Monong	19.09.2023 17:29
1776	09.19.2023 17:34:09	21,15	0	Monong	19.09.2023 17:34
1777	09.19.2023 17:39:09	21,15	0	Monong	19.09.2023 17:39
1778	09.19.2023 17:44:09	21,1	0	Monong	19.09.2023 17:44
1779	09.19.2023 17:49:09	21,1	0	Monong	19.09.2023 17:49
1780	09.19.2023 17:54:09	21,06	0	Monong	19.09.2023 17:54
1781	09.19.2023 17:59:09	20,98	0	Monong	19.09.2023 17:59
1782	09.19.2023 18:04:09	20,93	0	Monong	19.09.2023 18:04
1783	09.19.2023 18:09:09	20,93	0	Monong	19.09.2023 18:09
1784	09.19.2023 18:14:09	20,89	0	Monong	19.09.2023 18:14
1785	09.19.2023 18:19:09	20,85	0	Monong	19.09.2023 18:19
1786	09.19.2023 18:24:09	20,85	0	Monong	19.09.2023 18:24
1787	09.19.2023 18:29:09	20,76	0	Monong	19.09.2023 18:29
1788	09.19.2023 18:34:09	20,76	0	Monong	19.09.2023 18:34
1789	09.19.2023 18:39:09	20,29	0	Monong	19.09.2023 18:39
1790	09.19.2023 18:44:09	19,69	0	Monong	19.09.2023 18:44
1791	09.19.2023 18:49:09	19,17	0	Monong	19.09.2023 18:49
1792	09.19.2023 18:54:09	18,32	0	Monong	19.09.2023 18:54
1793	09.19.2023 18:59:09	17,93	0	Monong	19.09.2023 18:59
1794	09.19.2023 19:04:09	18,62	0	Monong	19.09.2023 19:04
1795	09.19.2023 19:09:09	19,22	0	Monong	19.09.2023 19:09
1796	09.19.2023 19:14:09	19,35	0	Monong	19.09.2023 19:14
1797	09.19.2023 19:19:09	19,43	0	Monong	19.09.2023 19:19
1798	09.19.2023 19:24:09	19,52	0	Monong	19.09.2023 19:24
1799	09.19.2023 19:29:09	19,43	0	Monong	19.09.2023 19:29
1800	09.19.2023 19:34:09	19,3	0	Monong	19.09.2023 19:34
1801	09.19.2023 19:39:09	19,17	0	Monong	19.09.2023 19:39
1802	09.19.2023 19:44:09	19,17	0	Monong	19.09.2023 19:44
1803	09.19.2023 19:49:09	19,22	0	Monong	19.09.2023 19:49
1804	09.19.2023 19:54:09	19,22	0	Monong	19.09.2023 19:54
1805	09.19.2023 19:59:09	19,22	0	Monong	19.09.2023 19:59
1806	09.19.2023 20:04:09	19,26	0	Monong	19.09.2023 20:04
1807	09.19.2023 20:09:09	19,3	0	Monong	19.09.2023 20:09
1808	09.19.2023 20:14:09	19,3	0	Monong	19.09.2023 20:14
1809	09.19.2023 20:19:09	19,26	0	Monong	19.09.2023 20:19
1810	09.19.2023 20:24:09	19,17	0	Monong	19.09.2023 20:24
1811	09.19.2023 20:29:09	19,17	0	Monong	19.09.2023 20:29
1812	09.19.2023 20:34:09	19,13	0	Monong	19.09.2023 20:34
1813	09.19.2023 20:39:09	19,13	0	Monong	19.09.2023 20:39
1814	09.19.2023 20:44:09	19,09	0	Monong	19.09.2023 20:44
1815	09.19.2023 20:49:09	19,05	0	Monong	19.09.2023 20:49
1816	09.19.2023 20:54:09	19	0	Monong	19.09.2023 20:54
1817	09.19.2023 20:59:09	19,05	0	Monong	19.09.2023 20:59
1818	09.19.2023 21:04:09	18,96	0	Monong	19.09.2023 21:04
1819	09.19.2023 21:09:09	18,96	0	Monong	19.09.2023 21:09
1820	09.19.2023 21:14:09	18,92	0	Monong	19.09.2023 21:14
1821	09.19.2023 21:19:09	18,92	0	Monong	19.09.2023 21:19
1822	09.19.2023 21:24:09	18,87	0	Monong	19.09.2023 21:24
1823	09.19.2023 21:29:09	18,79	0	Monong	19.09.2023 21:29
1824	09.19.2023 21:34:09	18,83	0	Monong	19.09.2023 21:34
1825	09.19.2023 21:39:09	18,74	0	Monong	19.09.2023 21:39
1826	09.19.2023 21:44:09	18,74	0	Monong	19.09.2023 21:44
1827	09.19.2023 21:49:09	18,7	0	Monong	19.09.2023 21:49
1828	09.19.2023 21:54:09	18,53	0	Monong	19.09.2023 21:54
1829	09.19.2023 21:59:09	18,4	0	Monong	19.09.2023 21:59
1830	09.19.2023 22:04:09	18,14	0	Monong	19.09.2023 22:04
1831	09.19.2023 22:09:09	18,14	0	Monong	19.09.2023 22:09
1832	09.19.2023 22:14:09	18,06	0	Monong	19.09.2023 22:14
1833	09.19.2023 22:19:09	17,97	0	Monong	19.09.2023 22:19
1834	09.19.2023 22:24:09	17,8	0	Monong	19.09.2023 22:24
1835	09.19.2023 22:29:09	17,72	0	Monong	19.09.2023 22:29
1836	09.19.2023 22:34:09	17,67	0	Monong	19.09.2023 22:34
1837	09.19.2023 22:39:09	17,54	0	Monong	19.09.2023 22:39
1838	09.19.2023 22:44:09	17,5	0	Monong	19.09.2023 22:44
1839	09.19.2023 22:49:09	17,5	0	Monong	19.09.2023 22:49
1840	09.19.2023 22:54:09	17,5	0	Monong	19.09.2023 22:54
1841	09.19.2023 22:59:09	17,37	0	Monong	19.09.2023 22:59
1842	09.19.2023 23:04:09	17,29	0	Monong	19.09.2023 23:04
1843	09.19.2023 23:09:09	17,24	0	Monong	19.09.2023 23:09
1844	09.19.2023 23:14:09	17,29	0	Monong	19.09.2023 23:14
1845	09.19.2023 23:19:09	17,2	0	Monong	19.09.2023 23:19
1846	09.19.2023 23:24:09	17,2	0	Monong	19.09.2023 23:24
1847	09.19.2023 23:29:09	17,16	0	Monong	19.09.2023 23:29
1848	09.19.2023 23:34:09	17,11	0	Monong	19.09.2023 23:34
1849	09.19.2023 23:39:09	17,07	0	Monong	19.09.2023 23:39
1850	09.19.2023 23:44:09	17,07	0	Monong	19.09.2023 23:44
1851	09.19.2023 23:49:09	17,03	0	Monong	19.09.2023 23:49
1852	09.19.2023 23:54:09	16,99	0	Monong	19.09.2023 23:54
1853	09.19.2023 23:59:09	16,99	0	Monong	19.09.2023 23:59
1854	09.20.2023 00:04:09	16,9	0	Monong	20.09.2023 00:04
1855	09.20.2023 00:09:09	16,9	0	Monong	20.09.2023 00:09
1856	09.20.2023 00:14:09	16,86	0	Monong	20.09.2023 00:14
1857	09.20.2023 00:19:09	16,86	0	Monong	20.09.2023 00:19
1858	09.20.2023 00:24:09	16,77	0	Monong	20.09.2023 00:24
1859	09.20.2023 00:29:09	16,81	0	Monong	20.09.2023 00:29
1860	09.20.2023 00:34:09	16,73	0	Monong	20.09.2023 00:34
1861	09.20.2023 00:39:09	16,69	0	Monong	20.09.2023 00:39
[truncated: 255,623 more chars]
