## Supporting Information 2 for "Species ecology, behavior, and substrate type shape eDNA detection of mammals at savanna waterholes": PantHERIA_1-0_WR05_Aug2008.csv (part 1 of 2)

MSW05_Order	MSW05_Family	MSW05_Genus	MSW05_Species	MSW05_Binomial	1-1_ActivityCycle	5-1_AdultBodyMass_g	8-1_AdultForearmLen_mm	13-1_AdultHeadBodyLen_mm	2-1_AgeatEyeOpening_d	3-1_AgeatFirstBirth_d	18-1_BasalMetRate_mLO2hr	5-2_BasalMetRateMass_g	6-1_DietBreadth	7-1_DispersalAge_d	9-1_GestationLen_d	12-1_HabitatBreadth	22-1_HomeRange_km2	22-2_HomeRange_Indiv_km2	14-1_InterbirthInterval_d	15-1_LitterSize	16-1_LittersPerYear	17-1_MaxLongevity_m	5-3_NeonateBodyMass_g	13-2_NeonateHeadBodyLen_mm	21-1_PopulationDensity_n/km2	10-1_PopulationGrpSize	23-1_SexualMaturityAge_d	10-2_SocialGrpSize	24-1_TeatNumber	12-2_Terrestriality	6-2_TrophicLevel	25-1_WeaningAge_d	5-4_WeaningBodyMass_g	13-3_WeaningHeadBodyLen_mm	References	5-5_AdultBodyMass_g_EXT	16-2_LittersPerYear_EXT	5-6_NeonateBodyMass_g_EXT	5-7_WeaningBodyMass_g_EXT	26-1_GR_Area_km2	26-2_GR_MaxLat_dd	26-3_GR_MinLat_dd	26-4_GR_MidRangeLat_dd	26-5_GR_MaxLong_dd	26-6_GR_MinLong_dd	26-7_GR_MidRangeLong_dd	27-1_HuPopDen_Min_n/km2	27-2_HuPopDen_Mean_n/km2	27-3_HuPopDen_5p_n/km2	27-4_HuPopDen_Change	28-1_Precip_Mean_mm	28-2_Temp_Mean_01degC	30-1_AET_Mean_mm	30-2_PET_Mean_mm
Artiodactyla	Camelidae	Camelus	dromedarius	Camelus dromedarius	3	492714,47	-999	-999	-999	1651,62	40293	407000	3	-999	386,51	1	196,32	-999	614,41	0,98	1	480	36751,19	-999	0,98	11	1947,94	10	-999	1	1	389,38	-999	-999	511;543;719;1274;1297;1594;1654;1822;1848;2655;3044	-999	-999	-999	-999	-999	-999	-999	-999	-999	-999	-999	-999	-999	-999	-999	-999	-999	-999	-999
Carnivora	Canidae	Canis	adustus	Canis adustus	1	10392,49	-999	745,32	-999	-999	-999	-999	6	329,99	65	1	1,01	1,01	-999	4,5	-999	137	-999	-999	0,74	-999	249,88	-999	8	1	2	52,89	-999	-999	542;543;730;1113;1297;1573;2655	-999	-999	-999	-999	10581413,14	16,72	-28,73	-6	43,55	-17,53	13	0	35,2	1	0,14	90,75	236,51	922,9	1534,4
Carnivora	Canidae	Canis	aureus	Canis aureus	2	9658,7	-999	827,53	7,5	-999	-999	-999	6	-999	61,24	1	2,95	3,13	365	3,74	-999	192	211,82	-999	0,22	-999	371,23	-999	8	1	2	61,3	-999	-999	543;679;730;1113;1297;1573;2655	-999	1,1	-999	-999	25739527,43	47	-4,71	21,14	108,54	-17,05	45,74	0	79,29	0	0,1	44,61	217,23	438,02	1358,98
Carnivora	Canidae	Canis	latrans	Canis latrans	2	11989,1	-999	872,39	11,94	365	3699	10450	1	255	61,74	1	18,88	19,91	365	5,72	-999	262	200,01	-999	0,25	-999	372,9	-999	8	1	3	43,71	-999	-999	367;542;543;730;1113;1297;1573;1822;2655	-999	1,1	-999	-999	17099094,3	71,39	8,02	39,7	-67,07	-168,12	-117,6	0	27,27	0	0,06	53,03	58,18	503,02	728,37
Carnivora	Canidae	Canis	lupus	Canis lupus	2	31756,51	-999	1055	14,01	547,5	11254,2	33100	1	180	63,5	1	159,86	43,13	365	4,98	2	354	412,31	-999	0,01	-999	679,37	-999	9	1	3	44,82	-999	-999	367;542;543;730;1015;1052;1113;1297;1573;1594;2338;2655	-999	-999	-999	-999	50803439,7	83,27	11,48	47,38	179,65	-171,84	3,9	0	37,87	0	0,04	34,79	4,82	313,33	561,11
Artiodactyla	Bovidae	Bos	frontalis	Bos frontalis	2	800143,05	-999	2700	-999	-999	-999	-999	3	-999	273,75	-999	-999	-999	403,02	1,22	1	314,4	22977,05	-999	0,54	-999	610,97	40	-999	-999	1	186,67	-999	-999	511;543;730;899;1297;1525;1848;2655;2986	-999	-999	-999	-999	2294331,63	28,01	2,86	15,43	108,68	73,55	91,12	1	152,67	8	0,09	145,21	229,71	1053,45	1483,02
Artiodactyla	Bovidae	Bos	grunniens	Bos grunniens	-999	500000	-999	-999	-999	-999	-999	-999	2	-999	273,75	-999	-999	-999	-999	1	1	267	-999	-999	-999	-999	755,15	110	-999	-999	1	243,33	-999	-999	511;899;1297;1525;1848;2655	-999	-999	-999	-999	1523540,07	38,88	29,66	34,27	99,23	75,91	87,57	0	2,03	0	0,05	30,41	-59,31	246,2	732,74
Artiodactyla	Bovidae	Bos	javanicus	Bos javanicus	2	635974,34	-999	2075	-999	912,5	-999	-999	2	-999	296,78	1	-999	-999	-999	1,22	1	318,96	-999	-999	0,75	21	797,31	40	-999	1	1	287,74	-999	-999	511;730;899;1297;1525;1848;2152;2655	-999	-999	-999	-999	1687920,66	25,08	-8,78	8,15	118,35	94,94	106,64	1	139,21	4	0,11	187,69	239,18	1301,28	1592,26
Primates	Pitheciidae	Callicebus	cupreus	Callicebus cupreus	3	1117,02	-999	354,99	-999	-999	-999	-999	-999	-999	129,25	1	-999	-999	395,41	1,01	-999	-999	73,6	-999	4,89	-999	-999	2,05	-999	2	-999	201,85	-999	-999	1544;1547;1605;1633;1848;2151;2251;2344;2655;2986	-999	1,05	-999	-999	690923,14	-2,5	-10,67	-6,58	-61,59	-74,92	-68,25	0	1,07	0	0,05	196,01	255,36	1529,55	1573,18
Primates	Pitheciidae	Callicebus	discolor	Callicebus discolor	-999	-999	-999	-999	-999	-999	-999	-999	-999	-999	-999	-999	-999	-999	-999	-999	-999	-999	-999	-999	-999	-999	-999	-999	-999	-999	-999	-999	-999	-999	-999	-999	-999	-999	-999	-999	-999	-999	-999	-999	-999	-999	-999	-999	-999	-999	-999	-999	-999	-999
Primates	Pitheciidae	Callicebus	donacophilus	Callicebus donacophilus	3	897,67	-999	-999	-999	-999	-999	-999	-999	-999	-999	1	-999	-999	-999	1,02	-999	-999	-999	-999	-999	-999	-999	1	-999	2	-999	-999	-999	-999	1547;1605;1633;2151;2655	-999	-999	-999	-999	288759,02	-10,45	-21,29	-15,87	-57,52	-67,21	-62,37	0	3,63	0	0,17	108,93	244,32	1238,19	1469,11
Primates	Pitheciidae	Callicebus	dubius	Callicebus dubius	3	992,4	-999	-999	-999	-999	-999	-999	-999	-999	-999	1	-999	-999	-999	1,02	-999	-999	-999	-999	-999	-999	-999	1	-999	2	-999	-999	-999	-999	1605;1633;2151;2655	-999	-999	-999	-999	-999	-999	-999	-999	-999	-999	-999	-999	-999	-999	-999	-999	-999	-999	-999
Primates	Pitheciidae	Callicebus	hoffmannsi	Callicebus hoffmannsi	3	1067,61	-999	-999	-999	-999	-999	-999	-999	-999	-999	1	-999	-999	-999	1,02	-999	-999	-999	-999	-999	-999	-999	1	-999	2	-999	-999	-999	-999	1547;1605;1633;2151;2655	-999	-999	-999	-999	98076,46	-1,95	-6	-3,97	-54,87	-59,21	-57,04	0	2,6	0	0,1	158,41	258,18	1417,63	1610,4
Primates	Pitheciidae	Callicebus	lucifer	Callicebus lucifer	-999	-999	-999	-999	-999	-999	-999	-999	-999	-999	-999	-999	-999	-999	-999	-999	-999	-999	-999	-999	-999	-999	-999	-999	-999	-999	-999	-999	-999	-999	-999	-999	-999	-999	-999	-999	-999	-999	-999	-999	-999	-999	-999	-999	-999	-999	-999	-999	-999	-999
Primates	Pitheciidae	Callicebus	lugens	Callicebus lugens	-999	-999	-999	-999	-999	-999	-999	-999	-999	-999	-999	-999	-999	-999	-999	-999	-999	-999	-999	-999	-999	-999	-999	-999	-999	-999	-999	-999	-999	-999	-999	-999	-999	-999	-999	-999	-999	-999	-999	-999	-999	-999	-999	-999	-999	-999	-999	-999	-999	-999
Primates	Pitheciidae	Callicebus	medemi	Callicebus medemi	-999	-999	-999	-999	-999	-999	-999	-999	-999	-999	-999	-999	-999	-999	-999	-999	-999	-999	-999	-999	-999	-999	-999	-999	-999	-999	-999	-999	-999	-999	-999	-999	-999	-999	-999	36587,57	0,95	-1,66	-0,35	-74,42	-76,71	-75,56	1	5,6	1	0,15	152,17	292,08	1435,56	1446,17
Primates	Pitheciidae	Callicebus	melanochir	Callicebus melanochir	-999	-999	-999	-999	-999	-999	-999	-999	-999	-999	-999	-999	-999	-999	-999	-999	-999	-999	-999	-999	-999	-999	-999	-999	-999	-999	-999	-999	-999	-999	-999	-999	-999	-999	-999	60497,71	-12,83	-18,16	-15,5	-38,72	-40,46	-39,59	7	46,93	11	0,08	137,48	232,78	1460,59	1650,42
Primates	Pitheciidae	Callicebus	modestus	Callicebus modestus	3	992,4	-999	-999	-999	-999	-999	-999	-999	-999	-999	1	-999	-999	-999	1,02	-999	-999	-999	-999	-999	-999	-999	1	-999	2	-999	-999	-999	-999	1605;1633;2151;2655	-999	-999	-999	-999	17288,42	-14,25	-15,67	-14,96	-65,93	-67,39	-66,66	1	2,76	1	0,47	119,01	225,42	1432,14	1548,82
Didelphimorphia	Didelphidae	Caluromys	derbianus	Caluromys derbianus	1	326,72	-999	231	-999	-999	215,11	344	3	-999	-999	1	-999	-999	-999	3,14	-999	60	-999	-999	11,86	-999	251,71	1	-999	2	2	-999	-999	-999	256;498;730;889;890;905;955;1297;1412;1822;2151;2655	-999	-999	-999	-999	678553,48	20,73	-2,92	8,9	-76,63	-98,33	-87,48	2	53,45	3	0,14	189,71	234,61	1341,7	1596,59
Didelphimorphia	Didelphidae	Caluromys	lanatus	Caluromys lanatus	1	350,33	-999	273,3	-999	-999	-999	-999	4	-999	-999	2	-999	-999	-999	-999	-999	60	-999	-999	-999	-999	-999	1	-999	2	2	-999	-999	-999	543;889;890;905;2151;2655	-999	-999	-999	-999	3683731,12	9,07	-28,1	-9,51	-53,2	-77,39	-65,29	0	5,36	0	0,13	175,31	245,59	1392,87	1501,45
Didelphimorphia	Didelphidae	Caluromys	philander	Caluromys philander	1	246,47	-999	224,27	75	334,58	-999	-999	4	-999	23,99	2	9,96E-03	0,02	166,5	4,18	2	76	0,2	10	62,32	-999	314,52	1	7	2	2	119,65	23	-999	133;256;543;730;889;890;905;955;1297;1533;1534;1573;1760;1773;2151;2159;2225;2431;2655	-999	-999	-999	-999	3212264,13	12,2	-24,58	-6,19	-40,35	-72,87	-56,61	0	39,68	0	0,12	144,03	239,14	1356,51	1583,7
Didelphimorphia	Didelphidae	Caluromysiops	irrupta	Caluromysiops irrupta	1	257,48	-999	234,52	-999	-999	-999	-999	3	-999	-999	1	-999	-999	-999	2	-999	94	-999	-999	8,85	-999	-999	1	-999	2	2	-999	-999	-999	543;730;889;905;1297;2151;2655	-999	-999	-999	-999	188864,44	-9,34	-12,69	-11,01	-61,99	-73,48	-67,73	0	3,51	0	0,27	189,96	246,03	1362,63	1563,51
Cingulata	Dasypodidae	Calyptophractus	retusus	Calyptophractus retusus	-999	129,99	-999	157,5	-999	-999	-999	-999	4	-999	-999	2	-999	-999	-999	-999	-999	144	-999	-999	-999	-999	-999	-999	-999	1	2	-999	-999	-999	543;890;899;2151;2655	-999	-999	-999	-999	1081453,8	-12,69	-29,92	-21,3	-56,47	-65,76	-61,11	0	4,33	0	0,12	87,68	228,45	1016,9	1327,63
Artiodactyla	Camelidae	Camelus	bactrianus	Camelus bactrianus	-999	554515,91	-999	-999	-999	1460	-999	-999	2	-999	397,99	1	-999	-999	730	1,39	1	480	34346,64	-999	0,06	-999	1330,6	6,2	-999	1	1	368,13	-999	-999	511;543;600;719;899;1297;1848;2401;2655;2987	-999	-999	-999	-999	188693	44,71	37,98	41,34	97,58	90,75	94,17	0	1,83	0	0,01	9,94	53,72	66,85	612,43
Artiodactyla	Bovidae	Bos	sauveli	Bos sauveli	2	791321,76	-999	2175	-999	-999	-999	-999	2	-999	-999	1	-999	-999	-999	-999	-999	-999	-999	-999	-999	-999	755,15	20	-999	1	1	-999	-999	-999	511;899;1525;1848;2655	-999	-999	-999	-999	115557,18	15,48	12,04	13,76	107,85	102,98	105,42	2	36,95	3	0,12	170,36	251,45	1144,18	1581,73
Artiodactyla	Bovidae	Bos	taurus	Bos taurus	-999	618642,42	-999	-999	-999	-999	-999	-999	-999	-999	280,48	-999	10,04	-999	-999	-999	1	240	-999	-999	-999	-999	755,15	-999	-999	-999	-999	-999	-999	-999	543;1052;1577;1594;1758;1848;2655	-999	-999	-999	-999	44447,62	15,08	11,85	13,46	108,99	107,08	108,04	2	42,48	3	0,15	174,94	228,73	1193,98	1450,23
Artiodactyla	Bovidae	Boselaphus	tragocamelus	Boselaphus tragocamelus	-999	182253,04	-999	2000	-999	912,5	-999	-999	5	-999	248,49	-999	-999	-999	400,5	1,39	-999	260,4	5875	-999	2,39	-999	-999	-999	-999	-999	1	-999	-999	-999	543;730;1297;1525;1848;2655;2986	-999	1,05	-999	-999	2192564,81	33	11,71	22,35	87,08	68,93	78	2	313,3	76,5	0,09	86,66	247,4	750,64	1450,38
Rodentia	Muridae	Brachiones	przewalskii	Brachiones przewalskii	-999	-999	-999	-999	-999	-999	-999	-999	-999	-999	-999	-999	-999	-999	-999	-999	-999	-999	-999	-999	-999	-999	-999	-999	-999	-999	-999	-999	-999	-999	-999	-999	-999	-999	-999	940177,9	42,86	35,46	39,16	102,85	77,15	90	0	5,36	0	0,05	17,27	68,34	79,67	681,81
Carnivora	Canidae	Canis	mesomelas	Lupulella mesomelas	2	8247,3	-999	707,27	-999	-999	-999	-999	6	270	62,5	1	11,93	12,82	273,75	3,89	-999	168	177,2	-999	0,74	-999	241,4	-999	8	1	2	34,1	-999	-999	542;543;730;1113;1297;1573;2655	-999	1,27	-999	-999	6248779,95	16,47	-34,83	-9,18	51,41	11,71	31,56	0	30,81	0	0,11	49,27	213,33	661,36	1468,1
Carnivora	Canidae	Canis	simensis	Canis simensis	3	14361,86	-999	938,19	-999	-999	-999	-999	1	180	63,61	1	4,2	5,02	365	-999	-999	-999	-999	-999	1,2	-999	754,74	-999	8	1	3	69,6	-999	-999	542;730;1113;1573;2655	-999	1,1	-999	-999	11402,81	13,31	6,55	9,93	39,96	38,02	38,99	30	99,87	30	0,15	83,87	99,03	931,35	1471,36
Rodentia	Spalacidae	Cannomys	badius	Cannomys badius	-999	472,07	-999	-999	-999	-999	172	344	-999	-999	41,49	-999	-999	-999	-999	2	-999	48	-999	-999	-999	-999	-999	-999	-999	-999	-999	50,1	-999	-999	543;1297;1822;2655	-999	-999	-999	-999	818286	27,85	11,82	19,83	105,88	84,65	95,26	4	86,5	9	0,07	159,67	213,64	1063,45	1473,54
Rodentia	Cricetidae	Cansumys	canus	Cansumys canus	-999	-999	-999	-999	-999	-999	-999	-999	-999	-999	-999	-999	-999	-999	-999	-999	-999	-999	-999	-999	-999	-999	-999	-999	-999	-999	-999	-999	-999	-999	-999	-999	-999	-999	-999	267130,76	35,6	31,09	33,34	115,62	102,25	108,94	4	218,11	8	0,06	58,53	103,16	742,53	877,6
Cetacea	Neobalaenidae	Caperea	marginata	Caperea marginata	-999	31999999,98	-999	-999	-999	-999	-999	-999	-999	-999	-999	-999	-999	-999	-999	0,98	-999	-999	-999	-999	-999	-999	-999	-999	-999	-999	-999	-999	-999	-999	1297;2655	-999	-999	-999	-999	-999	-999	-999	-999	-999	-999	-999	-999	-999	-999	-999	-999	-999	-999	-999
Artiodactyla	Bovidae	Capra	caucasica	Capra caucasica	-999	58149,52	-999	-999	-999	-999	-999	-999	-999	-999	155	-999	-999	-999	-999	1,09	-999	264	-999	-999	-999	-999	1015	-999	3	-999	-999	-999	-999	-999	543;1297;1525;1848;2555;2655	-999	-999	-999	-999	32781,87	43,82	40,83	42,33	48,52	40	44,26	9	40,22	10,5	0,02	57,31	-9,89	612,18	710,43
Artiodactyla	Bovidae	Capra	falconeri	Capra falconeri	3	54303,37	-999	1590	-999	730	-999	-999	2	-999	167,98	1	-999	-999	-999	1,73	-999	168	-999	-999	-999	11	1015	-999	-999	1	1	167,29	-999	-999	511;543;899;1297;1525;1848;2555;2655	-999	-999	-999	-999	155075,85	38,9	28,84	33,87	75,48	65,04	70,26	4	88,36	12	0,16	22,18	108,54	340,32	1154,28
Artiodactyla	Bovidae	Capra	hircus	Capra hircus	-999	47386,47	-999	-999	-999	669,16	-999	-999	2	-999	156	-999	98,3	47,24	365	1,45	-999	249,6	2136,11	375,56	7,58	-999	498,97	-999	3	-999	1	158,04	-999	-999	453;543;730;1052;1297;1525;1573;1594;1598;1848;2555;2655;2986	-999	1,1	-999	-999	-999	-999	-999	-999	-999	-999	-999	-999	-999	-999	-999	-999	-999	-999	-999
Artiodactyla	Bovidae	Capra	ibex	Capra ibex	-999	69546,83	-999	-999	-999	912,5	-999	-999	2	-999	167,5	1	-999	-999	547,5	1,11	-999	267,6	2779,07	-999	-999	-999	838,54	-999	3	1	1	111,75	15683,39	-999	511;543;1297;1525;1763;1848;2555;2655	-999	0,89	-999	-999	145098,13	47,9	43,76	45,83	15,5	4,76	10,13	12	135,27	26	0,03	87,78	42,76	586,2	627,49
Erinaceomorpha	Erinaceidae	Atelerix	algirus	Atelerix algirus	1	903,98	-999	214,76	-999	-999	-999	-999	3	-999	39,25	-999	-999	-999	-999	2,5	2	84	-999	-999	-999	-999	-999	-999	-999	-999	2	39,7	-999	-999	543;678;1456;2408;2655;2786	-999	-999	-999	-999	815329,89	37,34	30,13	33,74	21,77	-9,89	5,94	1	95,57	3	0,11	26,26	167,59	327,17	1147,59
Erinaceomorpha	Erinaceidae	Atelerix	frontalis	Atelerix frontalis	1	329,12	-999	181,82	10	-999	-999	-999	6	-999	37,13	1	-999	-999	-999	4,99	1,5	-999	10,55	52,6	-999	-999	411,43	1	6	1	2	34,8	-999	-999	678;1109;1297;1455;1456;2408;2629;2655;2786	-999	-999	-999	-999	1497998,13	-12,43	-33,62	-23,03	31,09	11,76	21,42	0	16,7	1	0,1	42,24	186,9	578,5	1322,65
Erinaceomorpha	Erinaceidae	Atelerix	sclateri	Atelerix sclateri	1	-999	-999	129,99	-999	-999	-999	-999	-999	-999	-999	-999	-999	-999	-999	-999	-999	-999	-999	-999	-999	-999	-999	-999	-999	-999	-999	-999	-999	-999	678;1456	66,17	-999	-999	-999	198274,28	11,98	6,32	9,15	51,41	45,44	48,42	1	5,95	2	0,04	12,2	245,23	155,21	1766,15
Primates	Atelidae	Ateles	belzebuth	Ateles belzebuth	3	6692,42	-999	459,3	-999	-999	-999	-999	2	-999	138,2	1	2,28	3,24	-999	1,02	-999	336	-999	-999	13,49	-999	-999	14,5	-999	2	1	-999	-999	-999	208;543;730;890;1297;1544;1547;1848;2151;2308;2344;2463;2655;2660;2912;2986	-999	-999	-999	-999	1030364,23	4,08	-4,98	-0,44	-60,12	-78,54	-69,33	0	2,79	0	0,11	227,01	257,68	1493,34	1512,96
Primates	Atelidae	Ateles	chamek	Ateles chamek	3	7053,92	-999	454,28	-999	-999	-999	-999	2	-999	-999	1	1,16	-999	-999	-999	-999	-999	-999	-999	3,39	-999	-999	-999	-999	2	1	-999	-999	-999	1544;1547;1848;2145;2151;2251;2655;2912	-999	-999	-999	-999	990902,31	-2,58	-11,43	-7,01	-62,25	-77,21	-69,73	0	1,62	0	0,1	194,51	254,97	1504,72	1569,06
Primates	Atelidae	Ateles	fusciceps	Ateles fusciceps	3	9067,94	-999	489,15	-999	1773,9	-999	-999	2	-999	224,7	1	-999	-999	851,66	1,01	-999	288	499,99	-999	-999	-999	1799,68	-999	-999	2	1	482,7	-999	-999	208;543;1297;1544;1547;1848;2151;2344;2489;2493;2655;2660;2986	-999	0,71	-999	-999	201579,73	11,11	1,77	6,44	-73,92	-79,12	-76,52	3	85,93	4	0,11	220,34	240,81	1483,74	1654,37
Primates	Atelidae	Ateles	geoffroyi	Ateles geoffroyi	3	7582,4	-999	433,07	-999	2080,5	-999	-999	2	-999	226,37	1	0,73	1,07	1048,15	1,01	-999	327,6	425,85	-999	19,06	-999	2104,57	42	-999	2	1	816,35	3478,06	-999	208;730;1297;1544;1547;1763;1767;1848;2145;2151;2344;2463;2488;2489;2493;2655;2660;2912;2986	-999	0,64	-999	-999	806609,19	24,09	0,67	12,38	-70,23	-98,85	-84,54	2	55,14	4	0,14	153,93	243,16	1344,08	1624,94
Primates	Atelidae	Ateles	hybridus	Ateles hybridus	-999	-999	-999	-999	-999	-999	-999	-999	-999	-999	-999	-999	-999	-999	-999	-999	-999	-999	-999	-999	-999	-999	-999	-999	-999	-999	-999	-999	-999	-999	-999	-999	-999	-999	-999	144643,82	11,35	6,26	8,8	-66,36	-75,27	-70,82	1	54	1	0,13	114,72	255,57	1343,77	1685,22
Primates	Atelidae	Ateles	marginatus	Ateles marginatus	3	6229,28	-999	460,27	-999	-999	-999	-999	2	-999	-999	1	-999	-999	-999	-999	-999	-999	-999	-999	-999	-999	-999	-999	-999	2	1	-999	-999	-999	1544;1848;2151;2655	-999	-999	-999	-999	831855,4	-0,54	-8,84	-4,69	-47,7	-64,33	-56,01	0	4,83	0	0,11	169,03	252,71	1421,4	1592,48
Primates	Atelidae	Ateles	paniscus	Ateles paniscus	3	8697,25	-999	575,96	-999	1825	-999	-999	6	-999	228,18	1	1,36	2,19	1072,18	1	-999	453,6	478,64	-999	8	-999	2104,57	20	-999	2	2	805,41	2753,17	-999	208;543;730;890;1201;1297;1544;1547;1763;1767;1768;1848;2151;2344;2463;2488;2489;2493;2655;2660;2912;2986;3086	-999	0,63	-999	-999	892635,1	7,28	-3,14	2,06	-50,44	-61,85	-56,14	0	3,25	0	0,08	157,69	255,77	1456,6	1696,86
Primates	Pitheciidae	Callicebus	moloch	Callicebus moloch	3	958,13	-999	358,65	-999	1095	-999	-999	3	-999	164	1	0,02	0,03	365	1,01	-999	303,6	74,4	125	18,43	-999	1262,74	2,95	-999	2	2	58,85	-999	-999	208;543;730;890;1297;1512;1547;1605;1768;1848;2151;2344;2464;2489;2493;2520;2655;2660;2986	-999	1,1	-999	-999	911442,78	-1,3	-14,1	-7,7	-48,19	-58,29	-53,24	0	2,4	0	0,13	174,03	246,08	1330,45	1530,29
Primates	Pitheciidae	Callicebus	nigrifrons	Callicebus nigrifrons	-999	-999	-999	-999	-999	-999	-999	-999	-999	-999	-999	-999	-999	-999	-999	-999	-999	-999	-999	-999	-999	-999	-999	-999	-999	-999	-999	-999	-999	-999	-999	-999	-999	-999	-999	513267,9	-16,37	-24,44	-20,4	-41,86	-51,33	-46,6	3	136,21	5	0,05	128,2	203,7	1160,18	1370,31
Primates	Pitheciidae	Callicebus	oenanthe	Callicebus oenanthe	3	992,4	-999	-999	-999	-999	-999	-999	-999	-999	-999	1	-999	-999	-999	1,02	-999	-999	-999	-999	-999	-999	-999	1	-999	2	-999	-999	-999	-999	1605;1633;2151;2655	-999	-999	-999	-999	5807,21	-5,16	-5,98	-5,57	-76,96	-77,67	-77,31	2	8,33	2	0,06	139,67	220,5	1287,01	1394,99
Primates	Pitheciidae	Callicebus	olallae	Callicebus olallae	3	992,4	-999	-999	-999	-999	-999	-999	-999	-999	-999	1	-999	-999	-999	1,02	-999	-999	-999	-999	-999	-999	-999	1	-999	2	-999	-999	-999	-999	1605;1633;2151;2655	-999	-999	-999	-999	17288,42	-14,25	-15,67	-14,96	-65,93	-67,39	-66,66	1	2,76	1	0,47	119,01	225,42	1432,14	1548,82
Primates	Pitheciidae	Callicebus	ornatus	Callicebus ornatus	-999	-999	-999	-999	-999	-999	-999	-999	-999	-999	-999	-999	-999	-999	-999	-999	-999	-999	-999	-999	-999	-999	-999	-999	-999	-999	-999	-999	-999	-999	-999	-999	-999	-999	-999	23066,97	4,38	2,18	3,28	-73,68	-74,77	-74,23	1	104,04	1	0,12	130,8	209,3	1484,71	1507,5
Primates	Pitheciidae	Callicebus	pallescens	Callicebus pallescens	-999	-999	-999	-999	-999	-999	-999	-999	-999	-999	-999	-999	-999	-999	-999	-999	-999	-999	-999	-999	-999	-999	-999	-999	-999	-999	-999	-999	-999	-999	-999	-999	-999	-999	-999	93328,33	-16,39	-21,29	-18,84	-57,52	-61,25	-59,39	0	0,63	0	0,1	86,34	258,42	1071,44	1315,57
Primates	Pitheciidae	Callicebus	personatus	Callicebus personatus	3	1390,8	-999	362,49	-999	-999	-999	-999	4	-999	-999	1	0,03	0,05	-999	1,01	-999	-999	-999	-999	13,03	-999	-999	2,35	-999	2	1	-999	-999	-999	890;899;1544;1547;1605;1848;2145;2151;2344;2464;2655;2660;2986	-999	-999	-999	-999	172664,46	-16,02	-22,48	-19,25	-39,58	-43,08	-41,33	7	47,74	11	0,06	107,39	212,34	1204,53	1458,54
Primates	Pitheciidae	Callicebus	purinus	Callicebus purinus	-999	-999	-999	-999	-999	-999	-999	-999	-999	-999	-999	-999	-999	-999	-999	-999	-999	-999	-999	-999	-999	-999	-999	-999	-999	-999	-999	-999	-999	-999	-999	-999	-999	-999	-999	-999	-999	-999	-999	-999	-999	-999	-999	-999	-999	-999	-999	-999	-999	-999
Primates	Pitheciidae	Callicebus	regulus	Callicebus regulus	-999	-999	-999	-999	-999	-999	-999	-999	-999	-999	-999	-999	-999	-999	-999	-999	-999	-999	-999	-999	-999	-999	-999	-999	-999	-999	-999	-999	-999	-999	-999	-999	-999	-999	-999	-999	-999	-999	-999	-999	-999	-999	-999	-999	-999	-999	-999	-999	-999	-999
Primates	Pitheciidae	Callicebus	stephennashi	Callicebus stephennashi	-999	-999	-999	-999	-999	-999	-999	-999	-999	-999	-999	-999	-999	-999	-999	-999	-999	-999	-999	-999	-999	-999	-999	-999	-999	-999	-999	-999	-999	-999	-999	-999	-999	-999	-999	-999	-999	-999	-999	-999	-999	-999	-999	-999	-999	-999	-999	-999	-999	-999
Primates	Pitheciidae	Callicebus	torquatus	Callicebus torquatus	3	1209,57	-999	294,99	-999	-999	-999	-999	4	-999	-999	1	0,11	0,14	-999	1,01	-999	-999	-999	-999	10,2	-999	1683,65	3,85	-999	2	2	121,66	-999	-999	208;730;890;1297;1544;1547;1605;1848;2151;2251;2344;2464;2520;2655;2660;2986	-999	-999	-999	-999	-999	-999	-999	-999	-999	-999	-999	-999	-999	-999	-999	-999	-999	-999	-999
Primates	Cebidae	Callimico	goeldii	Callimico goeldii	3	558	-999	280	-999	491,83	-999	-999	2	-999	153,99	1	0,32	0,45	182,5	1,05	-999	214,8	50,5	-999	2,08	-999	413,84	6,85	-999	2	2	66,53	120,02	-999	543;890;905;1125;1297;1320;1544;1547;1611;1767;1848;2151;2251;2344;2489;2493;2655;2660	-999	1,56	-999	-999	462922,05	0,97	-11,64	-5,33	-67,04	-77,15	-72,1	0	3	0	0,11	209,19	259,78	1476,2	1518,11
Rodentia	Echimyidae	Callistomys	pictus	Callistomys pictus	-999	518,99	-999	-999	-999	-999	-999	-999	-999	-999	-999	-999	-999	-999	-999	-999	-999	-999	-999	-999	-999	-999	-999	-999	-999	-999	-999	-999	-999	-999	2655	-999	-999	-999	-999	37773,91	-11,33	-13,77	-12,55	-37,36	-39,75	-38,55	17	211,59	20	0,08	123,66	239,11	1250,37	1682,91
Primates	Cebidae	Callithrix	acariensis	Callithrix acariensis	-999	-999	-999	-999	-999	-999	-999	-999	-999	-999	-999	-999	-999	-999	-999	-999	-999	-999	-999	-999	-999	-999	-999	-999	-999	-999	-999	-999	-999	-999	-999	-999	-999	-999	-999	79622,42	-8,06	-11,18	-9,62	-61,58	-65,11	-63,34	1	7,5	1	0,43	178,99	246,16	1329,16	1576,85
Primates	Cebidae	Callithrix	argentata	Callithrix argentata	3	382,92	-999	-999	-999	609,55	-999	-999	4	-999	-999	1	-999	-999	219,6	1,84	-999	201,6	35,8	-999	7,52	-999	701,52	9,5	-999	2	2	-999	-999	-999	543;730;890;905;1297;1544;1547;1768;2151;2344;2493;2655;2725;2986	-999	1,42	-999	-999	123514	-1,09	-5,09	-3,09	-49,38	-55,24	-52,31	1	3,87	1	0,13	171,85	254,42	1412,78	1614,39
Primates	Cebidae	Callithrix	aurita	Callithrix aurita	3	386,2	-999	239,99	-999	-999	-999	-999	3	-999	140	1	0,08	-999	-999	2	-999	-999	-999	-999	-999	-999	-999	6	-999	2	2	-999	-999	-999	899;1544;1547;2151;2344;2655;2725	-999	-999	-999	-999	87653,49	-21,66	-24,65	-23,15	-40,97	-49,07	-45,02	14	398,77	24	0,06	148,06	188,19	1243,75	1379,49
Primates	Cebidae	Callithrix	chrysoleuca	Callithrix chrysoleuca	3	-999	-999	-999	-999	-999	-999	-999	-999	-999	-999	-999	-999	-999	-999	-999	-999	-999	-999	-999	-999	-999	-999	-999	-999	-999	-999	-999	-999	-999	2344;2725	-999	-999	-999	-999	60733,28	-3,51	-8,03	-5,77	-58,34	-60,52	-59,43	0	0,44	0	0,14	170,99	258,62	1453,35	1598,79
Primates	Cebidae	Callithrix	emiliae	Callithrix emiliae	-999	309,58	-999	-999	-999	-999	-999	-999	-999	-999	-999	-999	-999	-999	-999	-999	-999	-999	-999	-999	-999	-999	-999	-999	-999	-999	-999	-999	-999	-999	1547;2986	-999	-999	-999	-999	160568,97	-5,54	-13,49	-9,52	-53,34	-56,05	-54,7	0	1,68	1	0,17	193,59	249,26	1291,21	1525,99
Primates	Cebidae	Callithrix	flaviceps	Callithrix flaviceps	3	372,97	-999	239,99	-999	-999	-999	-999	3	-999	140	1	0,22	-999	-999	2	-999	-999	-999	-999	11,85	-999	-999	9,8	-999	2	2	-999	-999	-999	899;1544;1547;2151;2344;2655;2725	-999	-999	-999	-999	27330,89	-20,39	-21,92	-21,16	-40,81	-43,12	-41,96	36	56,38	37,5	0,05	111,78	200,81	1193,67	1398,92
Primates	Cebidae	Callithrix	geoffroyi	Callithrix geoffroyi	3	342	-999	-999	-999	-999	-999	-999	-999	-999	-999	1	-999	-999	-999	-999	-999	-999	-999	-999	-999	-999	-999	-999	-999	2	-999	-999	-999	-999	1547;2151;2344;2655;2725;2986	-999	-999	-999	-999	132745,3	-16,9	-21,07	-18,99	-39,13	-43,62	-41,38	11	47,67	14	0,06	108,43	216,05	1237,94	1455,44
Primates	Cebidae	Callithrix	humeralifera	Callithrix humeralifera	3	374,99	-999	-999	-999	-999	-999	-999	4	-999	-999	1	0,1	0,13	-999	-999	-999	180	34,5	-999	28,32	-999	-999	8,5	-999	2	2	99,01	-999	-999	543;730;890;905;1125;1297;1544;1547;2151;2344;2520;2655;2660;2725;2986	-999	-999	-999	-999	129628	-2,27	-8,45	-5,36	-55,4	-60,5	-57,95	0	1,68	0	0,12	163,67	258,66	1433,66	1605,81
Primates	Cebidae	Callithrix	humilis	Callithrix humilis	-999	-999	-999	-999	-999	-999	-999	-999	-999	-999	-999	-999	-999	-999	-999	-999	-999	-999	-999	-999	-999	-999	-999	-999	-999	-999	-999	-999	-999	-999	-999	-999	-999	-999	-999	21239,49	-5,25	-7,65	-6,45	-60,13	-61,49	-60,81	0	0,6	0	0	172,58	260,07	1483,92	1601,22
Primates	Cebidae	Callithrix	intermedia	Callithrix intermedia	3	-999	-999	-999	-999	-999	-999	-999	-999	-999	-999	-999	0,19	-999	-999	2	-999	-999	-999	-999	19,97	-999	-999	11,5	-999	-999	-999	-999	-999	-999	1547;2520;2725	-999	-999	-999	-999	73178,5	-4,13	-11,95	-8,04	-59,01	-60,88	-59,95	0	0,39	0	0,53	179,43	249,52	1334,37	1536,27
Primates	Cebidae	Callithrix	jacchus	Callithrix jacchus	3	290,21	-999	-999	-999	555,1	152	190	5	-999	144	1	0,02	-999	159,8	2,31	-999	201,6	27,74	-999	508,18	-999	455,99	8,55	-999	2	2	60,24	96,82	-999	208;543;579;730;890;905;1297;1299;1544;1547;1577;1594;1611;1822;2151;2344;2489;2493;2511;2520;2552;2655;2660;2725;2986	-999	1,67	-999	-999	604264,4	-2,78	-10,38	-6,58	-34,79	-45,78	-40,28	1	61,47	2	0,06	99,39	249,92	912,68	1488,61
Primates	Cebidae	Callithrix	kuhlii	Callithrix kuhlii	3	374,99	-999	-999	-999	-999	-999	-999	4	-999	-999	1	0,06	-999	-999	-999	-999	-999	-999	-999	59	-999	-999	-999	-999	2	2	-999	-999	-999	890;1547;2151;2344;2655;2725	-999	-999	-999	-999	34583,88	-14,4	-16,84	-15,62	-38,85	-40,32	-39,59	7	32,31	9,5	0,08	149,75	229,94	1475,45	1613,32
Primates	Cebidae	Callithrix	leucippe	Callithrix leucippe	3	-999	-999	-999	-999	-999	-999	-999	-999	-999	-999	-999	-999	-999	-999	-999	-999	-999	-999	-999	-999	-999	-999	-999	-999	-999	-999	-999	-999	-999	2344;2725	-999	-999	-999	-999	14616,07	-3,85	-5,41	-4,63	-55,11	-56,36	-55,73	1	1,5	1	0,16	171,99	251,2	1381,69	1571,6
Primates	Cebidae	Callithrix	manicorensis	Callithrix manicorensis	-999	-999	-999	-999	-999	-999	-999	-999	-999	-999	-999	-999	-999	-999	-999	-999	-999	-999	-999	-999	-999	-999	-999	-999	-999	-999	-999	-999	-999	-999	-999	-999	-999	-999	-999	18875,99	-5,31	-7,64	-6,48	-60,2	-61,51	-60,85	0	0,6	0	0	171,12	260,53	1488,51	1603,28
Primates	Cebidae	Callithrix	marcai	Callithrix marcai	-999	-999	-999	-999	-999	-999	-999	-999	-999	-999	-999	-999	-999	-999	-999	-999	-999	-999	-999	-999	-999	-999	-999	-999	-999	-999	-999	-999	-999	-999	-999	-999	-999	-999	-999	44500,24	-7,83	-12,06	-9,95	-59,48	-60,83	-60,16	0	0,77	0	0,64	183,11	243,87	1244,72	1492,05
Primates	Cebidae	Callithrix	mauesi	Callithrix mauesi	-999	443,79	-999	-999	-999	-999	-999	-999	4	-999	-999	1	-999	-999	-999	-999	-999	-999	-999	-999	-999	-999	-999	-999	-999	2	2	-999	-999	-999	890;1547;2151	-999	-999	-999	-999	2038,88	-2,95	-3,45	-3,2	-56,56	-57,05	-56,81	3	5,75	3	0,14	143,49	261	1431,24	1643,5
Primates	Cebidae	Callithrix	melanura	Callithrix melanura	-999	-999	-999	-999	-999	-999	-999	-999	-999	-999	-999	-999	-999	-999	-999	-999	-999	-999	-999	-999	-999	-999	-999	-999	-999	-999	-999	-999	-999	-999	-999	-999	-999	-999	-999	543620,62	-8,59	-19,88	-14,23	-53,2	-65,04	-59,12	0	4,24	0	0,22	126,64	243,35	1166,8	1423,6
Primates	Cebidae	Callithrix	nigriceps	Callithrix nigriceps	3	401,12	-999	-999	-999	-999	-999	-999	4	-999	-999	1	-999	-999	-999	2	-999	-999	-999	-999	-999	-999	-999	-999	-999	2	2	-999	-999	-999	890;1547;2151;2344;2725	-999	-999	-999	-999	24958,88	-6,18	-8,8	-7,49	-61,41	-62,77	-62,09	0	1,33	0	0,12	181,98	256,61	1417,38	1586,97
Primates	Cebidae	Callithrix	penicillata	Callithrix penicillata	3	339,98	-999	-999	-999	-999	-999	-999	-999	-999	-999	1	0,01	-999	-999	2	-999	-999	-999	-999	-999	-999	-999	5,9	-999	2	-999	-999	-999	-999	1544;1547;2151;2344;2520;2655;2725;2986	-999	-999	-999	-999	1325473,3	-2,32	-23,03	-12,68	-40,15	-52,33	-46,24	1	23,65	1	0,07	117,22	219,92	1084,95	1442,42
Primates	Cebidae	Callithrix	pygmaea	Callithrix pygmaea	3	123,94	-999	154,6	0	840,41	113,99	116,9	3	-999	134,44	1	2,12E-03	3,09E-03	182,5	1,93	-999	181,2	14,5	-999	15,9	-999	708,5	6	-999	2	2	90,73	70	-999	208;543;730;890;905;1125;1297;1544;1547;1611;1822;1848;2151;2251;2344;2489;2493;2511;2520;2655;2660;2668;2864;2986	-999	1,56	-999	-999	1508925,87	0,59	-12,52	-5,96	-61,36	-78,52	-69,94	0	2,19	0	0,1	208,53	256,47	1483,18	1526,07
Primates	Cebidae	Callithrix	saterei	Callithrix saterei	3	-999	-999	-999	-999	-999	-999	-999	-999	-999	-999	-999	-999	-999	-999	-999	-999	-999	-999	-999	-999	-999	-999	-999	-999	-999	-999	-999	-999	-999	2344;2725	-999	-999	-999	-999	18742,81	-3,94	-6,34	-5,14	-58,04	-59,64	-58,84	0	0,75	0	0,16	164,67	260,68	1454,2	1609,58
Carnivora	Otariidae	Callorhinus	ursinus	Callorhinus ursinus	2	55464,82	-999	1734,82	0	-999	-999	-999	6	120	358,49	2	-999	-999	365	1,04	0,5	420	5354,8	-999	18	-999	1683,65	-999	-999	1	2	108,69	11231,06	-999	367;543;1015;1297;1577;1763;2151;2620;2655;2986	-999	-999	-999	-999	-999	-999	-999	-999	-999	-999	-999	-999	-999	-999	-999	-999	-999	-999	-999
Rodentia	Sciuridae	Callosciurus	adamsi	Callosciurus adamsi	3	208,72	-999	203,5	-999	-999	-999	-999	6	-999	-999	1	-999	-999	-999	1,94	-999	-999	-999	-999	-999	-999	-999	-999	5	2	2	-999	-999	-999	1297;2152;2655	-999	-999	-999	-999	30384,46	5,47	2,22	3,84	117,88	113,3	115,59	1	9,09	1	0,16	287,63	235,52	1719,17	1747,03
Rodentia	Sciuridae	Callosciurus	albescens	Callosciurus albescens	-999	-999	-999	-999	-999	-999	-999	-999	-999	-999	-999	-999	-999	-999	-999	-999	-999	-999	-999	-999	-999	-999	-999	-999	-999	-999	-999	-999	-999	-999	-999	-999	-999	-999	-999	432350,65	5,65	-5,94	-0,14	106,08	95,18	100,63	20	92,24	28	0,14	229,28	252,45	1697,6	1774,17
Rodentia	Sciuridae	Callosciurus	baluensis	Callosciurus baluensis	3	323,91	-999	203,5	-999	-999	-999	-999	6	-999	-999	1	-999	-999	-999	3	-999	-999	-999	-999	-999	-999	-999	-999	5	2	2	-999	-999	-999	2152	-999	-999	-999	-999	20853,19	6,26	3,48	4,87	117,07	114,56	115,82	3	18,16	3	0,26	271,96	226,05	1790,43	1858,35
Rodentia	Sciuridae	Callosciurus	caniceps	Callosciurus caniceps	-999	264,91	-999	211,08	-999	-999	-999	-999	-999	-999	-999	1	0,01	0,01	-999	2,19	-999	114	-999	-999	18,6	-999	-999	-999	-999	2	-999	-999	-999	-999	32;730;1297;1971;2530;2655;2844	-999	-999	-999	-999	420861,69	20,24	2,65	11,44	103,04	97,69	100,36	3	112,44	8	0,08	183,7	249,01	1283,38	1697,82
Rodentia	Sciuridae	Callosciurus	erythraeus	Callosciurus erythraeus	-999	283,23	-999	211,93	-999	-999	-999	-999	3	-999	-999	1	8,95E-03	8,78E-03	-999	1,94	2	193,2	-999	-999	622,69	-999	-999	-999	-999	2	1	-999	-999	-999	32;543;1297;1573;1971;2584;2655;2799;2844	-999	-999	-999	-999	2354368,13	31,76	6,6	19,18	122,13	88,61	105,37	1	206,18	5	0,08	142,62	188,9	1101,79	1352,84
Rodentia	Sciuridae	Callosciurus	finlaysonii	Callosciurus finlaysonii	-999	-999	-999	-999	-999	-999	-999	-999	-999	-999	-999	1	-999	-999	-999	-999	-999	-999	-999	-999	-999	-999	-999	-999	-999	2	-999	-999	-999	-999	32	-999	-999	-999	-999	723854,08	20,23	8,55	14,39	108,18	97,26	102,72	2	114,64	7	0,1	161,37	250,25	1131,43	1592,3
Rodentia	Sciuridae	Callosciurus	inornatus	Callosciurus inornatus	-999	-999	-999	-999	-999	-999	-999	-999	-999	-999	-999	-999	-999	-999	-999	-999	-999	-999	-999	-999	-999	-999	-999	-999	-999	-999	-999	-999	-999	-999	-999	-999	-999	-999	-999	235249,21	23,1	17,77	20,43	106,37	100,41	103,39	5	113,42	9	0,11	129,13	198,19	1067,23	1283,09
Rodentia	Sciuridae	Callosciurus	melanogaster	Callosciurus melanogaster	3	296	-999	213	-999	-999	-999	-999	4	-999	-999	2	-999	-999	-999	-999	-999	-999	-999	-999	-999	-999	-999	-999	-999	2	2	-999	-999	-999	679;3013	-999	-999	-999	-999	5140,87	-0,91	-2,85	-1,88	100,22	98,58	99,4	43	56,87	43	0,08	340	259	-999	-999
Rodentia	Sciuridae	Callosciurus	nigrovittatus	Callosciurus nigrovittatus	3	208,3	-999	203,5	-999	-999	-999	-999	6	-999	-999	1	0,01	0,01	-999	2,36	-999	-999	-999	-999	5,75	-999	-999	-999	5	2	2	-999	-999	-999	730;1297;1971;2152;2530;2655;2844	-999	-999	-999	-999	1450546,42	7,64	-8,78	-0,56	119,26	95,18	107,22	1	153,65	4	0,14	238,9	248,29	1667,44	1736,8
Rodentia	Sciuridae	Callosciurus	notatus	Callosciurus notatus	3	209,49	-999	203,5	-999	-999	-999	-999	6	-999	-999	1	0,02	0,01	-999	2,62	-999	115,2	-999	-999	98,32	-999	413,84	-999	5	2	2	-999	-999	-999	32;543;730;1297;1971;2152;2530;2655;2844	-999	-999	-999	-999	1474469,76	9,25	-8,78	0,23	119,26	95,18	107,22	1	153,2	4	0,14	237,33	248,57	1665,17	1740,34
Rodentia	Sciuridae	Callosciurus	orestes	Callosciurus orestes	3	323,91	-999	203,5	-999	-999	-999	-999	6	-999	-999	1	-999	-999	-999	3	-999	-999	-999	-999	-999	-999	-999	-999	5	2	2	-999	-999	-999	2152	-999	-999	-999	-999	35107,14	6,13	1,91	4,02	117,52	114,19	115,85	1	10,34	1	0,23	281,49	223,26	1743,05	1779,12
Rodentia	Sciuridae	Callosciurus	phayrei	Callosciurus phayrei	-999	-999	-999	-999	-999	-999	-999	-999	-999	-999	-999	-999	-999	-999	-999	-999	-999	-999	-999	-999	-999	-999	-999	-999	-999	-999	-999	-999	-999	-999	-999	-999	-999	-999	-999	99941,58	25,01	16,95	20,98	99,69	96,89	98,29	5	45,75	10	0,06	126,01	178,2	1059,71	1455,36
Rodentia	Sciuridae	Callosciurus	prevostii	Callosciurus prevostii	3	400	-999	247	-999	-999	-999	-999	6	-999	46,08	1	-999	-999	-999	1,29	-999	68	16,34	-999	-999	-999	-999	-999	5	2	2	-999	-999	-999	32;1297;1849;2152;2655;2844	-999	-999	-999	-999	1315342,19	7,06	-5,94	0,55	119,26	95,18	107,22	1	71,14	4	0,15	243,8	248,44	1686,88	1743,09
Rodentia	Sciuridae	Callosciurus	pygerythrus	Callosciurus pygerythrus	-999	-999	-999	-999	-999	-999	-999	-999	-999	-999	-999	1	-999	-999	-999	-999	-999	-999	-999	-999	-999	-999	-999	-999	-999	2	-999	-999	-999	-999	32	-999	-999	-999	-999	503627,21	27,67	16,5	22,08	104,04	90,28	97,16	1	153,56	6	0,07	170,22	214,69	1049,62	1357,19
Rodentia	Sciuridae	Callosciurus	quinquestriatus	Callosciurus quinquestriatus	-999	-999	-999	-999	-999	-999	-999	-999	-999	-999	-999	-999	-999	-999	-999	-999	-999	-999	-999	-999	-999	-999	-999	-999	-999	-999	-999	-999	-999	-999	-999	-999	-999	-999	-999	21108,92	25,83	23,59	24,71	98,98	97,46	98,22	20	63,02	20	0,06	136,44	79,19	1054,64	1313,57
Rodentia	Cricetidae	Calomys	boliviae	Calomys boliviae	-999	27	-999	-999	-999	-999	-999	-999	-999	-999	-999	-999	-999	-999	-999	-999	-999	-999	-999	-999	-999	-999	-999	-999	-999	-999	-999	-999	-999	-999	2655	-999	-999	-999	-999	108148,2	-17,09	-22,5	-19,8	-63,82	-66,27	-65,04	3	11,29	3	0,09	59,05	134,45	760,61	1425,07
Rodentia	Cricetidae	Calomys	callidus	Calomys callidus	-999	27	-999	-999	-999	-999	-999	-999	-999	-999	-999	-999	-999	-999	-999	-999	-999	-999	-999	-999	-999	-999	13,57	-999	-999	-999	-999	-999	-999	-999	1297;2655	-999	-999	-999	-999	-999	-999	-999	-999	-999	-999	-999	-999	-999	-999	-999	-999	-999	-999	-999
Rodentia	Cricetidae	Calomys	callosus	Calomys callosus	-999	44,95	-999	-999	-999	42	55,82	48	-999	-999	21,8	2	-999	-999	21	4,91	3	-999	2,4	-999	354,3	-999	43,18	-999	-999	1	-999	18,33	12,05	-999	730;786;890;1297;1822;2655	-999	-999	-999	-999	-999	-999	-999	-999	-999	-999	-999	-999	-999	-999	-999	-999	-999	-999	-999
Rodentia	Cricetidae	Calomys	expulsus	Calomys expulsus	-999	39,86	-999	-999	-999	-999	-999	-999	-999	-999	-999	-999	-999	-999	-999	-999	-999	-999	-999	-999	1195,79	-999	-999	-999	-999	-999	-999	-999	-999	-999	730	-999	-999	-999	-999	-999	-999	-999	-999	-999	-999	-999	-999	-999	-999	-999	-999	-999	-999	-999
Rodentia	Cricetidae	Calomys	hummelincki	Calomys hummelincki	1	27	-999	-999	-999	-999	-999	-999	-999	-999	-999	1	-999	-999	-999	-999	-999	-999	-999	-999	-999	-999	-999	-999	-999	1	-999	-999	-999	-999	2151;2655	-999	-999	-999	-999	333859,81	12,19	5,54	8,87	-61,01	-72,19	-66,6	0	23,88	0	0,14	105,43	258,3	1295,97	1746,07
Rodentia	Cricetidae	Calomys	laucha	Calomys laucha	-999	14	-999	-999	-999	-999	-999	-999	3	-999	25	2	-999	-999	-999	5,3	-999	-999	-999	-999	-999	-999	-999	-999	-999	2	2	-999	-999	-999	890;896;1297;2034;2655	-999	-999	-999	-999	1239274	-15,11	-39,11	-27,11	-53,67	-65,97	-59,82	0	22,38	0	0,07	82,65	198,33	953,17	1186,92
Rodentia	Cricetidae	Calomys	lepidus	Calomys lepidus	-999	20,59	-999	-999	-999	-999	28,8	16	-999	-999	-999	1	-999	-999	20,75	4,29	-999	-999	2	-999	-999	-999	-999	-999	-999	1	-999	-999	-999	-999	890;1297;1822;2655	-999	4,69	-999	-999	593465,1	-9,22	-23,53	-16,37	-64,61	-76,61	-70,61	0	15,44	0	0,06	74,28	67,19	667,13	1296,93
Rodentia	Cricetidae	Calomys	musculinus	Calomys musculinus	-999	20,2	-999	-999	-999	-999	27,59	16,9	3	-999	20,97	1	-999	-999	-999	6,27	-999	-999	-999	-999	253,33	-999	76,03	-999	-999	1	2	-999	-999	-999	730;890;896;1297;1822;2033;2034;2655	-999	-999	-999	-999	869814,79	-22,73	-40,5	-31,61	-57,54	-68,49	-63,02	0	28,74	1	0,08	51,57	145,66	620	975,64
Rodentia	Cricetidae	Calomys	sorellus	Calomys sorellus	-999	20	-999	-999	-999	-999	-999	-999	-999	-999	-999	-999	-999	-999	-999	-999	-999	-999	-999	-999	-999	-999	-999	-999	-999	-999	-999	-999	-999	-999	2655	-999	-999	-999	-999	205439,89	-6,35	-16,74	-11,55	-70,55	-79,24	-74,89	3	23,07	4	0,06	62,31	70,89	726,99	1342,9
Rodentia	Cricetidae	Calomys	tener	Calomys tener	-999	13,8	-999	69,2	-999	-999	-999	-999	-999	-999	-999	-999	-999	-999	-999	-999	-999	-999	-999	-999	-999	-999	-999	-999	-999	-999	-999	-999	-999	-999	1843;2655	-999	-999	-999	-999	915351,64	-12,41	-24,88	-18,65	-40,09	-49,17	-44,63	1	90,74	3	0,06	121,18	207,69	1117,14	1407,18
Rodentia	Cricetidae	Calomys	tocantinsi	Calomys tocantinsi	-999	-999	-999	-999	-999	-999	-999	-999	-999	-999	-999	-999	-999	-999	-999	-999	-999	-999	-999	-999	-999	-999	-999	-999	-999	-999	-999	-999	-999	-999	-999	-999	-999	-999	-999	-999	-999	-999	-999	-999	-999	-999	-999	-999	-999	-999	-999	-999	-999	-999
Rodentia	Cricetidae	Calomys	venustus	Calomys venustus	-999	49,33	-999	-999	-999	-999	70,78	49,5	-999	-999	-999	-999	-999	-999	-999	-999	-999	-999	-999	-999	-999	-999	-999	-999	-999	-999	-999	-999	-999	-999	1822	-999	-999	-999	-999	-999	-999	-999	-999	-999	-999	-999	-999	-999	-999	-999	-999	-999	-999	-999
Rodentia	Calomyscidae	Calomyscus	bailwardi	Calomyscus bailwardi	-999	21,38	-999	-999	-999	-999	-999	-999	-999	-999	-999	-999	-999	-999	-999	4	1	-999	-999	-999	354,3	-999	-999	-999	-999	-999	-999	-999	-999	-999	730;1297;2655	-999	-999	-999	-999	102086,07	34,05	29,11	31,58	53,58	48,88	51,23	30	42,95	31	0,12	24,52	130,14	292,44	1293,3
Rodentia	Calomyscidae	Calomyscus	baluchi	Calomyscus baluchi	-999	-999	-999	-999	-999	-999	-999	-999	-999	-999	-999	-999	-999	-999	-999	-999	-999	-999	-999	-999	-999	-999	-999	-999	-999	-999	-999	-999	-999	-999	-999	-999	-999	-999	-999	29169,13	35,11	29,1	32,11	69,67	67,12	68,4	27	96,98	28	0,31	31,18	63,53	319,05	1137,82
Rodentia	Calomyscidae	Calomyscus	elburzensis	Calomyscus elburzensis	-999	-999	-999	-999	-999	-999	-999	-999	-999	-999	-999	-999	-999	-999	-999	-999	-999	-999	-999	-999	-999	-999	-999	-999	-999	-999	-999	-999	-999	-999	-999	-999	-999	-999	-999	204039,71	38,27	34,18	36,22	63,24	52,21	57,72	5	30,84	6	0,15	28,57	118,02	308	1031,21
Rodentia	Calomyscidae	Calomyscus	grandis	Calomyscus grandis	-999	-999	-999	-999	-999	-999	-999	-999	-999	-999	-999	-999	-999	-999	-999	-999	-999	-999	-999	-999	-999	-999	-999	-999	-999	-999	-999	-999	-999	-999	-999	-999	-999	-999	-999	-999	-999	-999	-999	-999	-999	-999	-999	-999	-999	-999	-999	-999	-999	-999
Rodentia	Calomyscidae	Calomyscus	hotsoni	Calomyscus hotsoni	-999	-999	-999	-999	-999	-999	-999	-999	-999	-999	-999	-999	-999	-999	-999	-999	-999	-999	-999	-999	-999	-999	-999	-999	-999	-999	-999	-999	-999	-999	-999	-999	-999	-999	-999	231,5	26,85	26,69	26,77	65	64,83	64,92	12	13,5	12	0,12	16,5	207,5	165,5	1467,5
Rodentia	Calomyscidae	Calomyscus	mystax	Calomyscus mystax	-999	-999	-999	-999	-999	-999	-999	-999	-999	-999	-999	-999	-999	-999	-999	4,99	2	-999	-999	-999	-999	-999	-999	-999	-999	-999	-999	-999	-999	-999	1297	-999	-999	-999	-999	-999	-999	-999	-999	-999	-999	-999	-999	-999	-999	-999	-999	-999	-999	-999
Rodentia	Calomyscidae	Calomyscus	tsolovi	Calomyscus tsolovi	-999	-999	-999	-999	-999	-999	-999	-999	-999	-999	-999	-999	-999	-999	-999	-999	-999	-999	-999	-999	-999	-999	-999	-999	-999	-999	-999	-999	-999	-999	-999	-999	-999	-999	-999	6,78	32,63	32,6	32,62	36,11	36,08	36,09	156	156	156	0,18	18	171	274	1348
Rodentia	Calomyscidae	Calomyscus	urartensis	Calomyscus urartensis	-999	-999	-999	-999	-999	-999	-999	-999	-999	-999	-999	-999	-999	-999	-999	-999	-999	-999	-999	-999	-999	-999	-999	-999	-999	-999	-999	-999	-999	-999	-999	-999	-999	-999	-999	5580,24	39,54	38,53	39,04	45,78	45,04	45,41	23	55,42	23	0,05	31,81	91,45	436,71	862,15
Diprotodontia	Potoroidae	Caloprymnus	campestris	Caloprymnus campestris	1	927,57	-999	-999	-999	-999	-999	-999	-999	-999	-999	-999	-999	-999	-999	1	-999	156	-999	-999	-999	-999	-999	-999	-999	-999	-999	-999	-999	-999	543;955;1297;1760;2655	-999	-999	-999	-999	-999	-999	-999	-999	-999	-999	-999	-999	-999	-999	-999	-999	-999	-999	-999
Carnivora	Canidae	Atelocynus	microtis	Atelocynus microtis	-999	8363,22	-999	831,01	-999	-999	-999	-999	1	-999	-999	1	-999	-999	-999	-999	-999	132	-999	-999	-999	-999	-999	1	-999	1	3	-999	-999	-999	543;890;1113;2655	-999	-999	-999	-999	7634256,6	4,79	-32,31	-13,76	-43,54	-78,61	-61,08	0	7,43	0	0,12	163,06	235,49	1316,27	1488
Rodentia	Hystricidae	Atherurus	africanus	Atherurus africanus	1	2875,65	-999	430,99	0	-999	-999	-999	5	-999	108,18	2	0,12	0,1	-999	1,5	2,75	274,8	146,27	180	-999	-999	-999	1	-999	2	2	45,37	-999	-999	543;903;904;1297;1573;2151;2359;2655	-999	-999	-999	-999	5140711,56	12,42	-12,53	-0,05	36,65	-16,62	10,01	0	44,07	1	0,12	139,92	240,77	1261,44	1545,9
Rodentia	Hystricidae	Atherurus	macrourus	Atherurus macrourus	1	2000	-999	-999	-999	-999	-999	-999	5	-999	-999	2	-999	-999	-999	1,5	-999	-999	-999	-999	-999	-999	-999	-999	-999	2	2	-999	-999	-999	1297;2151;2655	-999	-999	-999	-999	2597040,51	31,4	-5,94	12,72	111,03	92,34	101,69	1	111,44	5	0,1	168,29	215,83	1225,15	1515,46
Carnivora	Herpestidae	Atilax	paludinosus	Atilax paludinosus	2	3600,16	-999	499,01	11,5	-999	-999	-999	6	-999	77,27	2	1,73	1,62	182,5	2	2	209	100	-999	-999	-999	234,83	-999	4	1	2	35,89	549,99	-999	543;1113;1297;1573;2655	-999	-999	-999	-999	14296320,45	17,06	-34,83	-8,88	41,88	-16,82	12,52	0	37,15	1	0,13	99,93	233,39	986,68	1518,76
Rodentia	Sciuridae	Atlantoxerus	getulus	Atlantoxerus getulus	-999	250,57	-999	189,1	-999	-999	-999	-999	-999	-999	-999	-999	-999	-999	-999	-999	-999	108	-999	-999	-999	-999	-999	-999	-999	-999	-999	-999	-999	-999	543;2495;2655	-999	-999	-999	-999	179364,26	34,96	28,29	31,63	-3,27	-10,01	-6,64	4	77,86	5	0,06	25,6	156,01	384,71	1270,58
Rodentia	Cricetidae	Auliscomys	boliviensis	Auliscomys boliviensis	3	70,91	-999	-999	-999	-999	110,59	76,8	-999	-999	-999	1	-999	-999	-999	3,4	-999	-999	-999	-999	-999	-999	-999	-999	-999	1	-999	-999	-999	-999	424;890;1297;1822;2655	-999	-999	-999	-999	207032,77	-14,83	-19,94	-17,39	-64,89	-72,09	-68,49	0	23,75	1	0,06	54,21	71,72	622,69	1213,64
Rodentia	Cricetidae	Auliscomys	pictus	Auliscomys pictus	-999	48,97	-999	-999	-999	-999	-999	-999	-999	-999	-999	-999	-999	-999	-999	-999	-999	-999	-999	-999	232,95	-999	-999	-999	-999	-999	-999	-999	-999	-999	730;2655	-999	-999	-999	-999	309321,99	-10,22	-17,82	-14,02	-66,9	-76,72	-71,81	1	20,05	4	0,05	96,91	80,66	848,79	1322,48
Rodentia	Cricetidae	Auliscomys	sublimis	Auliscomys sublimis	-999	38	-999	-999	-999	-999	-999	-999	-999	-999	-999	1	-999	-999	-999	-999	-999	-999	-999	-999	-999	-999	-999	-999	-999	1	-999	-999	-999	-999	890;2655	-999	-999	-999	-999	497531,43	-13,4	-24,79	-19,09	-64,22	-73,34	-68,78	0	13,3	0	0,06	62,02	38,57	591,15	1268,04
Primates	Indriidae	Avahi	laniger	Avahi laniger	1	1092,28	-999	275	-999	941,7	-999	-999	3	-999	136,15	2	0,01	0,01	365	1,01	1	-999	-999	89,99	84,85	-999	-999	2	2	2	1	149,15	-999	-999	208;511;730;1046;1048;1261;1262;1297;1544;1547;1848;2151;2344;2488;2493;2655;2973;2986	-999	-999	32,97	-999	85075,49	-14,08	-25,17	-19,63	50,45	46,57	48,51	5	39,98	8	0,18	176,9	197,46	1334,06	1600,05
Primates	Indriidae	Avahi	occidentalis	Avahi occidentalis	2	828,98	-999	-999	-999	-999	-999	-999	1	-999	-999	1	0,01	0,02	-999	1,02	-999	-999	-999	-999	66,99	-999	-999	3	-999	2	1	-999	-999	-999	511;1048;1261;1262;1544;1547;2344;2655;2972;2973	-999	-999	-999	-999	7563,78	-15,61	-19,15	-17,38	47,59	44,63	46,11	2	10,79	2	0,14	118,44	249,49	981,46	1557,76
Primates	Indriidae	Avahi	unicolor	Avahi unicolor	-999	-999	-999	-999	-999	-999	-999	-999	-999	-999	-999	-999	-999	-999	-999	-999	-999	-999	-999	-999	-999	-999	-999	-999	-999	-999	-999	-999	-999	-999	-999	-999	-999	-999	-999	2508,24	-13,77	-14,47	-14,12	48,58	48,01	48,3	8	14,75	8	0,18	140	207,51	1209,75	1682,36
Artiodactyla	Cervidae	Axis	axis	Axis axis	-999	69499,99	-999	-999	-999	-999	-999	-999	-999	-999	227,49	-999	0,67	2,67	425,83	1,01	-999	249,6	3156,86	-999	6,69	-999	543,68	-999	-999	-999	-999	121,66	-999	-999	543;653;730;789;1297;1573;2044;2525;2655;2986;3010	-999	1,01	-999	-999	2041090,04	28,58	5,91	17,25	89,82	73,11	81,46	22	361,47	93	0,09	96,14	256,61	814,1	1480,62
Artiodactyla	Cervidae	Axis	calamianensis	Axis calamianensis	3	39812,6	-999	1387,44	-999	-999	-999	-999	-999	-999	224	-999	-999	-999	-999	2	-999	-999	-999	-999	-999	-999	-999	-999	-999	-999	-999	-999	-999	-999	899;2152;2655;3010	-999	-999	-999	-999	1345,4	12,33	11,66	11,99	120,34	119,84	120,09	29	36,99	29	0,21	-999	-999	-999	-999
Artiodactyla	Cervidae	Axis	kuhlii	Axis kuhlii	3	54999,99	-999	1375	-999	-999	-999	-999	2	-999	227,49	-999	-999	-999	-999	1,22	1,3	-999	-999	-999	4,44	-999	-999	-999	-999	-999	1	-999	-999	-999	132;899;2525;2655;3010	-999	-999	-999	-999	197,86	-5,72	-5,86	-5,79	112,73	112,56	112,64	625	625	625	0,01	-999	-999	-999	-999
Artiodactyla	Cervidae	Axis	porcinus	Axis porcinus	-999	37448,29	-999	-999	-999	-999	-999	-999	3	-999	220,13	-999	0,52	-999	-999	1	-999	240	2483,33	-999	16,5	-999	464,04	1,8	-999	-999	1	-999	-999	-999	543;653;730;789;1297;2655;2986;3010	-999	-999	-999	-999	2017514,05	32,58	8,55	20,57	107,57	67,83	87,7	0	144,43	6	0,09	136,98	213,51	979,62	1418,55
Artiodactyla	Suidae	Babyrousa	babyrussa	Babyrousa babyrussa	3	92950,09	-999	950	-999	-999	-999	-999	6	-999	156,5	1	-999	-999	-999	1,73	1,5	288	715	-999	-999	-999	362,5	4,5	4	1	2	212,91	-999	-999	511;543;645;899;1297;1848;2180;2228;2655	-999	-999	-999	-999	13309,7	-1,62	-3,84	-2,73	127,26	124,33	125,8	5	12,93	5	0,01	281,24	223	-999	-999
Artiodactyla	Suidae	Babyrousa	bolabatuensis	Babyrousa bolabatuensis	-999	-999	-999	-999	-999	-999	-999	-999	-999	-999	-999	-999	-999	-999	-999	-999	-999	-999	-999	-999	-999	-999	-999	-999	-999	-999	-999	-999	-999	-999	-999	-999	-999	-999	-999	-999	-999	-999	-999	-999	-999	-999	-999	-999	-999	-999	-999	-999	-999	-999
Artiodactyla	Suidae	Babyrousa	celebensis	Babyrousa celebensis	-999	-999	-999	-999	-999	-999	-999	-999	-999	-999	-999	-999	-999	-999	-999	-999	-999	-999	-999	-999	-999	-999	-999	-999	-999	-999	-999	-999	-999	-999	-999	-999	-999	-999	-999	47657,62	1,55	-4,31	-1,37	125,29	119,82	122,55	17	45,21	17	0,07	231,15	206,52	1808,07	1884,79
Cetacea	Balaenopteridae	Balaenoptera	musculus	Balaenoptera musculus	-999	154321304,5	-999	30480	-999	-999	-999	-999	1	-999	326,97	1	-999	-999	821,25	1	0,45	1320	2738612,79	7236,55	-999	1	1959,8	1,25	-999	-999	3	211,71	16999999,97	-999	172;511;543;899;1004;1015;1217;1297;2151;2409;2655	-999	-999	-999	-999	-999	-999	-999	-999	-999	-999	-999	-999	-999	-999	-999	-999	-999	-999	-999
Cetacea	Balaenopteridae	Balaenoptera	physalus	Balaenoptera physalus	-999	47506008,23	-999	20641,06	-999	-999	-999	-999	2	-999	338,36	1	-999	-999	730	1,01	0,37	1392	1899999,99	6273,75	-999	1,5	2666,41	-999	-999	-999	3	196,58	-999	12000	24;27;543;899;1004;1015;1217;1297;1577;2151;2655	-999	-999	-999	6395530,42	-999	-999	-999	-999	-999	-999	-999	-999	-999	-999	-999	-999	-999	-999	-999
Chiroptera	Emballonuridae	Balantiopteryx	infusca	Balantiopteryx infusca	1	-999	38,99	-999	-999	-999	-999	-999	-999	-999	-999	1	-999	-999	-999	-999	-999	-999	-999	-999	-999	-999	-999	-999	-999	2	-999	-999	-999	-999	889;1658;2151	9,05	-999	-999	-999	68801,56	1,43	-2,73	-0,64	-78,29	-80,97	-79,63	0	83,28	9	0,11	121,57	242,2	1124,51	1461,07
Chiroptera	Emballonuridae	Balantiopteryx	io	Balantiopteryx io	1	3,97	37	40,2	-999	-999	-999	-999	-999	-999	-999	1	-999	-999	-999	1	-999	-999	0,59	25,02	-999	-999	-999	-999	-999	2	-999	-999	-999	-999	125;889;1297;1609;1658;2151;2655	-999	-999	-999	-999	211758,21	18,8	15	16,9	-88,21	-96,39	-92,3	3	40,29	4	0,13	144,32	239,45	1366,65	1623,94
Chiroptera	Emballonuridae	Balantiopteryx	plicata	Balantiopteryx plicata	1	6,57	42,23	-999	-999	365	-999	-999	1	-999	138,81	1	-999	-999	-999	0,99	1	-999	2	-999	-999	112,5	-999	-999	-999	2	3	58,59	-999	-999	126;426;429;889;1297;1658;1705;1814;2143;2151;2537;2655	-999	-999	-999	-999	841946,43	27,13	9,36	18,24	-71,82	-110,03	-90,93	3	88,19	8	0,09	106,96	216,78	1061,85	1571,82
Chiroptera	Pteropodidae	Balionycteris	maculata	Balionycteris maculata	-999	14,43	40,96	-999	-999	-999	-999	-999	1	-999	-999	1	-999	-999	-999	1	-999	-999	-999	-999	-999	-999	-999	-999	-999	2	1	-999	-999	-999	196;360;1343;1658;2017;2143;2151;2655;2719	-999	-999	-999	-999	870187,37	7,09	-5,94	0,57	119,26	95,18	107,22	1	90,03	4	0,14	244,15	249,46	1690,56	1755,34
Rodentia	Muridae	Bandicota	bengalensis	Bandicota bengalensis	-999	226,99	-999	-999	-999	91,25	-999	-999	-999	-999	18,89	-999	-999	-999	61,9	7,29	5,9	-999	4,85	47	-999	-999	63,52	-999	-999	-999	-999	30,03	22,9	-999	456;1297;2655	-999	-999	-999	-999	3698085,54	34,2	5,91	20,06	97,54	66,5	82,02	0	320,61	24	0,09	107,29	236,14	810,44	1418,33
Rodentia	Muridae	Bandicota	indica	Bandicota indica	-999	583,09	-999	-999	-999	272,5	-999	-999	-999	-999	20,26	-999	-999	-999	71,25	6,12	-999	-999	9,77	-999	-999	-999	145,81	-999	-999	-999	-999	27,3	41	-999	456;1297;2655	-999	2,51	-999	-999	6308602,34	34,13	5,91	20,02	122	62,27	92,13	1	264,57	11	0,09	111,99	228,78	864,32	1417,41
Artiodactyla	Bovidae	Cephalophus	niger	Cephalophus niger	-999	19094,32	-999	1041,8	-999	-999	-999	-999	7	-999	126	1	-999	-999	-999	1	-999	122,04	1940	-999	1,14	-999	-999	-999	4	1	2	89,49	-999	-999	869;1297;1525;1848;2655;2693;3046	-999	-999	-999	-999	726891,4	9,29	4,29	6,79	6,75	-13,29	-3,26	3	100,88	8	0,1	154,49	259,8	1256,5	1574,35
Artiodactyla	Bovidae	Cephalophus	nigrifrons	Cephalophus nigrifrons	2	14676,33	-999	944,21	-999	-999	-999	-999	4	-999	-999	1	-999	-999	-999	-999	-999	236,4	-999	-999	2	-999	-999	-999	4	1	1	-999	-999	-999	543;869;904;1525;1848;2655;2693;3046	-999	-999	-999	-999	2766201,07	5,12	-9,85	-2,36	37,79	8,69	23,24	0	27,94	1	0,13	140,38	238,38	1348,71	1548,31
Artiodactyla	Bovidae	Cephalophus	ogilbyi	Cephalophus ogilbyi	3	18386,42	-999	1000	-999	-999	-999	-999	-999	-999	121,66	-999	0,07	0,08	-999	1	-999	-999	-999	-999	-999	-999	-999	-999	4	-999	-999	-999	-999	-999	1297;1525;1848;2655;2693;3046	-999	-999	-999	-999	231511,16	7,15	-3,46	1,84	12,62	5,99	9,31	1	104,03	1	0,09	190,65	251,54	1242,62	1549,15
Artiodactyla	Bovidae	Cephalophus	rufilatus	Cephalophus rufilatus	3	12114,57	-999	650	-999	794,63	-999	-999	5	-999	233,99	1	-999	-999	-999	1	-999	114	975,1	-999	3,18	-999	-999	1	4	1	2	85,59	-999	-999	730;869;1297;1525;1848;2655;2693;3046	-999	-999	-999	-999	3098970,49	16,1	2,73	9,41	31,61	-17,53	7,03	0	46,79	1	0,11	108,89	259,92	973,28	1601,7
Artiodactyla	Bovidae	Cephalophus	silvicultor	Cephalophus silvicultor	2	62006,6	-999	1324,76	-999	-999	-999	-999	5	-999	234,43	1	-999	-999	306	1	-999	207,96	4400,72	-999	0,5	-999	-999	1	4	1	2	34,9	-999	-999	511;869;904;1297;1525;1833;1848;2655;2693;3046	-999	1,2	-999	-999	6018051,89	13,58	-17,38	-1,89	37,39	-16,79	10,29	0	36,82	1	0,13	132,7	240,01	1197,42	1541,12
Artiodactyla	Bovidae	Cephalophus	spadix	Cephalophus spadix	1	56857,02	-999	1174,48	-999	-999	-999	-999	3	-999	-999	1	-999	-999	-999	-999	-999	65,04	-999	-999	-999	-999	-999	-999	4	1	1	-999	-999	-999	511;1525;1848;2655;2693;3046	-999	-999	-999	-999	36583,37	-2,6	-9,48	-6,04	38,83	33,33	36,08	8	49,38	11	0,16	77,3	222,71	950,45	1534,15
Artiodactyla	Bovidae	Cephalophus	weynsi	Cephalophus weynsi	-999	-999	-999	-999	-999	-999	-999	-999	-999	-999	-999	-999	-999	-999	-999	-999	-999	183	-999	-999	-999	-999	-999	-999	-999	-999	-999	-999	-999	-999	1525	-999	-999	-999	-999	1692834,41	5,14	-6,81	-0,83	37,26	16,17	26,72	0	42,21	3	0,16	134,53	234,61	1411,19	1589,32
Artiodactyla	Bovidae	Cephalophus	zebra	Cephalophus zebra	-999	15654,75	-999	874,99	-999	-999	-999	-999	3	-999	223,89	1	-999	-999	-999	1	-999	146,04	1704,99	-999	-999	-999	-999	-999	4	1	2	13,64	-999	-999	511;1297;1525;1848;2655;2693;3046	-999	-999	-999	-999	171546,51	8,55	4,35	6,45	-5,5	-11,79	-8,64	3	37,94	5	0,03	214,55	247,86	1342,39	1540,94
Cetacea	Delphinidae	Cephalorhynchus	commersonii	Cephalorhynchus commersonii	-999	72400	-999	-999	-999	-999	-999	-999	1	-999	-999	1	-999	-999	-999	0,98	-999	216	5834,74	-999	-999	-999	2207,29	-999	-999	-999	3	-999	-999	-999	543;890;1297;2151;2655	-999	-999	-999	-999	-999	-999	-999	-999	-999	-999	-999	-999	-999	-999	-999	-999	-999	-999	-999
Cetacea	Delphinidae	Cephalorhynchus	eutropia	Cephalorhynchus eutropia	-999	45000	-999	-999	-999	-999	-999	-999	1	-999	-999	1	-999	-999	-999	0,97	-999	-999	-999	-999	-999	-999	-999	-999	-999	-999	3	-999	-999	-999	511;1297;2151;2655	-999	-999	-999	-999	-999	-999	-999	-999	-999	-999	-999	-999	-999	-999	-999	-999	-999	-999	-999
Cetacea	Delphinidae	Cephalorhynchus	heavisidii	Cephalorhynchus heavisidii	-999	39999,99	-999	-999	-999	-999	-999	-999	-999	-999	-999	1	-999	-999	-999	0,97	-999	-999	9174,84	-999	-999	-999	-999	-999	-999	-999	-999	-999	-999	-999	1297;2151;2655	-999	-999	-999	-999	-999	-999	-999	-999	-999	-999	-999	-999	-999	-999	-999	-999	-999	-999	-999
Cetacea	Delphinidae	Cephalorhynchus	hectori	Cephalorhynchus hectori	3	49999,99	-999	-999	-999	2920	-999	-999	1	-999	-999	1	-999	-999	-999	1	0,42	240	-999	-999	-999	11	2768,53	5	-999	-999	3	355,65	-999	-999	232;899;1297;2151;2655	-999	-999	-999	-999	-999	-999	-999	-999	-999	-999	-999	-999	-999	-999	-999	-999	-999	-999	-999
Perissodactyla	Rhinocerotidae	Ceratotherium	simum	Ceratotherium simum	2	2285939,43	-999	2586,81	-999	2463,75	-999	-999	1	902,99	534,19	1	19,09	19	967,25	1	-999	600	48500	-999	0,47	3,75	2741,23	-999	-999	1	1	365	274482,35	-999	543;674;730;899;997;1196;1297;1348;1573;1763;2202;2232;2283;2335;2354;2355;2582;2613;2629;2655;2777;2887;2908;3136	-999	0,67	-999	-999	3184467,13	9,74	-29,91	-10,08	39,53	12,96	26,25	0	18,23	0	0,11	60,61	216,38	729,59	1458,59
Diprotodontia	Burramyidae	Cercartetus	caudatus	Cercartetus caudatus	1	23,05	-999	97,97	49,5	465	-999	-999	3	-999	-999	3	-999	-999	183	2,37	2	38,4	-999	-999	49,99	-999	464,04	3	4	2	2	76,04	8,97	-999	131;511;661;955;975;977;1297;1760;1991;2152;2644;2645;2655;2877;2969	-999	-999	-999	-999	221311,97	-1,09	-18,08	-9,58	150,93	133,77	142,35	0	8,67	0	0,13	233,35	203,07	1518,15	1688,53
Diprotodontia	Burramyidae	Cercartetus	concinnus	Cercartetus concinnus	1	15,96	-999	-999	-999	410,62	22,32	18,6	-999	-999	52,14	2	-999	-999	122	4,6	1	-999	0,01	-999	-999	-999	-999	-999	6	2	-999	49,99	-999	-999	511;955;1297;1760;1822;2484;2644;2655;2880;2969	-999	-999	-999	-999	611282,88	-29,99	-37,65	-33,82	142,31	114,97	128,64	0	5,63	0	0,03	34,84	162,41	363,02	1088,35
Diprotodontia	Burramyidae	Cercartetus	lepidus	Cercartetus lepidus	1	8,03	-999	-999	-999	-999	18,77	12,6	2	-999	-999	2	-999	-999	365	3,33	-999	-999	-999	-999	-999	-999	-999	-999	4	2	2	89,99	-999	-999	511;955;1297;1466;1760;1822;2655;2969	-999	1,1	-999	-999	93697,61	-34,31	-43,64	-38,97	148,35	136,53	142,44	0	4,17	0	-0,06	49,34	130,35	474,06	888,43
Diprotodontia	Burramyidae	Cercartetus	nanus	Cercartetus nanus	1	26,85	-999	-999	-999	152,08	55,9	65	4	-999	-999	2	5,56E-03	5,22E-03	139,25	3,96	2	96	0,01	-999	788,66	-999	193,8	-999	4	2	2	62,5	5,91	-999	511;543;955;1297;1412;1466;1573;1760;1822;2644;2655;2967;2969	-999	-999	-999	-999	378748,79	-26,49	-43,64	-35,06	153,63	139,66	146,65	0	35,3	1	0,04	70,94	131,85	657,19	1010,73
Primates	Cercopithecidae	Cercocebus	agilis	Cercocebus agilis	3	7105,62	-999	-999	-999	-999	-999	-999	-999	-999	-999	-999	-999	-999	-999	-999	-999	-999	-999	-999	-999	-999	-999	-999	-999	-999	-999	-999	-999	-999	1544;1547;2655	-999	-999	-999	-999	1068616,42	8,86	-1,04	3,9	31,17	11,11	21,14	0	13,6	1	0,08	138,41	240,74	1380,55	1583,74
Primates	Cercopithecidae	Cercocebus	atys	Cercocebus atys	3	6941,24	-999	-999	-999	-999	-999	-999	-999	-999	165,08	-999	-999	-999	394,2	1,01	-999	321,6	527,17	-999	8,85	-999	1321,67	35	-999	-999	-999	-999	-999	-999	543;730;1544;1547;1766;1768;2493;2660;2986	-999	1,05	-999	-999	440620,58	11,49	4,35	7,92	0,66	-15,07	-7,2	3	78,72	10	0,08	186,09	255,64	1275,43	1555,33
Primates	Cercopithecidae	Cercocebus	chrysogaster	Cercocebus chrysogaster	-999	-999	-999	-999	-999	-999	-999	-999	-999	-999	-999	-999	-999	-999	-999	-999	-999	-999	-999	-999	-999	-999	-999	-999	-999	-999	-999	-999	-999	-999	-999	-999	-999	-999	-999	564761,67	1,6	-7	-2,7	26,36	16,18	21,27	2	15,17	3	0,18	151,44	248,59	1455,49	1580,15
Primates	Cercopithecidae	Cercocebus	galeritus	Cercocebus galeritus	3	7077,66	-999	510	-999	2372,5	-999	-999	2	-999	174,43	2	0,51	-999	-999	1,01	-999	252	-999	-999	70,11	26	2735,94	20,35	-999	2	1	-999	-999	-999	208;543;730;904;930;1297;1347;1544;1547;1611;1848;2344;2493;2655;2660;2986;3086	-999	-999	-999	-999	20246,09	-0,92	-3,29	-2,1	40,61	39,49	40,05	1	13,99	1	0,17	53,99	273,78	848,67	1747,56
Primates	Cercopithecidae	Cercocebus	sanjei	Cercocebus sanjei	-999	-999	-999	-999	-999	-999	-999	-999	-999	-999	-999	-999	-999	-999	-999	-999	-999	-999	-999	-999	-999	-999	-999	-999	-999	-999	-999	-999	-999	-999	-999	-999	-999	-999	-999	59607,49	-7,32	-9,94	-8,63	37,88	35,24	36,56	2	15,78	2	0,17	71,58	240,57	911,27	1427,1
Primates	Cercopithecidae	Cercocebus	torquatus	Cercocebus torquatus	3	7293,07	-999	660	-999	1704,55	-999	-999	1	-999	168,98	-999	-999	-999	434,35	1,01	-999	360	-999	-999	40,15	21,1	1318,86	26,85	-999	-999	1	-999	-999	-999	208;543;730;1297;1347;1544;1547;1577;1848;2344;2489;2493;2655;2660;2986	-999	1	-999	-999	362869,59	10,99	-2,58	4,2	11,42	-15,07	-1,82	1	126,14	1	0,12	175,62	252,43	1238,34	1560,84
Primates	Cercopithecidae	Cercopithecus	albogularis	Cercopithecus albogularis	3	-999	-999	-999	-999	-999	-999	-999	4	-999	-999	-999	0,13	-999	-999	1,02	-999	-999	-999	-999	-999	-999	-999	32,5	-999	-999	2	-999	-999	-999	1544;1748;2660	-999	-999	-999	-999	1057710,32	7,78	-33	-12,6	46,05	25,97	36,01	1	48,46	3	0,15	71,4	227,02	881,09	1537,26
Primates	Cercopithecidae	Cercopithecus	ascanius	Cercopithecus ascanius	3	3540,24	-999	444,99	-999	1825	-999	-999	4	-999	148,5	-999	0,16	0,26	1580,45	1,01	-999	339,6	371	-999	105,79	34	1718,73	26,3	-999	-999	2	146,54	-999	-999	208;543;681;730;930;1297;1347;1544;1547;1848;2344;2463;2493;2655;2660;2986	-999	0,52	-999	-999	3012180,23	6,79	-12,21	-2,71	35,34	12,27	23,8	0	30,04	1	0,15	131,01	236,61	1302,52	1551,84
Primates	Cercopithecidae	Cercopithecus	campbelli	Cercopithecus campbelli	3	3627,73	-999	455	-999	-999	-999	-999	3	-999	180,8	-999	0,01	0,03	-999	1,02	-999	396	-999	-999	-999	-999	-999	11	-999	-999	1	362,93	-999	-999	208;543;681;730;1544;1547;1848;2344;2655;2660;2986	-999	-999	-999	-999	262404,57	12,7	4,35	8,53	-7,51	-16,79	-12,15	3	54,66	8	0,01	226,67	252,98	1144,22	1505,23
Primates	Cercopithecidae	Cercopithecus	cephus	Cercopithecus cephus	3	3444,88	-999	520	-999	1825	-999	-999	3	-999	169,51	1	0,24	0,35	-999	1,01	-999	276	337,19	-999	21,04	8	1521,9	11	-999	2	2	362,93	-999	-999	208;543;681;730;904;1062;1297;1347;1544;1547;1611;1848;2344;2463;2493;2655;2660;2878;2986;3086	-999	-999	-999	-999	898367,43	5,2	-6,05	-0,42	18,64	8,69	13,66	0	18,25	1	0,08	149,87	244,48	1299,85	1499,82
Primates	Cercopithecidae	Cercopithecus	denti	Cercopithecus denti	3	-999	-999	-999	-999	-999	-999	-999	-999	-999	-999	-999	-999	-999	-999	1,02	-999	-999	-999	-999	-999	-999	-999	-999	-999	-999	-999	-999	-999	-999	1544;2660	-999	-999	-999	-999	402606,02	4,16	-3,05	0,55	31,11	22,91	27,01	1	34,34	2	0,15	140,12	230,71	1469,44	1608,92
Primates	Cercopithecidae	Cercopithecus	diana	Cercopithecus diana	3	4358,91	-999	470	-999	1961,87	-999	-999	3	-999	-999	-999	1,25	1,89	365	1,01	-999	447,6	466,9	-999	16,47	24	2279,95	24,95	-999	-999	2	362,93	-999	-999	208;543;681;730;1347;1544;1547;1768;1848;2344;2489;2493;2655;2660;2986	-999	1,1	-999	-999	177249,87	8,95	4,35	6,65	-6,17	-12,73	-9,45	3	37,3	5	4,07E-03	237,57	248,13	1328,4	1541,71
Primates	Cercopithecidae	Cercopithecus	doggetti	Cercopithecus doggetti	-999	-999	-999	-999	-999	-999	-999	-999	-999	-999	-999	-999	-999	-999	-999	-999	-999	-999	-999	-999	-999	-999	-999	-999	-999	-999	-999	-999	-999	-999	-999	-999	-999	-999	-999	53746,06	-0,57	-4,02	-2,3	31,8	28,84	30,32	28	167,03	38	0,06	93,38	188	1247,45	1478,72
Primates	Cercopithecidae	Cercopithecus	dryas	Cercopithecus dryas	3	2784,06	-999	-999	-999	-999	-999	-999	-999	-999	-999	-999	-999	-999	-999	1,02	-999	-999	-999	-999	-999	-999	-999	-999	-999	-999	-999	-999	-999	-999	1544;1848;2655;2660	-999	-999	-999	-999	151925,19	0,95	-4,14	-1,59	24,52	21,18	22,85	2	8,19	2	0,14	161,66	248,93	1555,64	1610,36
Primates	Cercopithecidae	Cercopithecus	erythrogaster	Cercopithecus erythrogaster	3	3444,88	-999	457,49	-999	-999	-999	-999	2	-999	-999	1	-999	-999	-999	1,02	-999	-999	-999	-999	-999	-999	-999	-999	-999	2	2	-999	-999	-999	208;899;1544;1547;1848;2655;2660	-999	-999	-999	-999	102343,83	7,66	4,45	6,06	6,75	1,55	4,15	24	260,97	55	0,15	137	263,19	1203,57	1586,83
Primates	Cercopithecidae	Cercopithecus	erythrotis	Cercopithecus erythrotis	3	3254,98	-999	435	-999	-999	-999	-999	2	-999	-999	1	-999	-999	-999	1,02	-999	-999	-999	-999	-999	-999	-999	-999	-999	2	2	-999	-999	-999	899;1544;1547;1848;2344;2655;2660	-999	-999	-999	-999	87403,19	6,74	3,2	4,97	11,42	7,92	9,67	7	94,55	10	0,1	214,26	240,93	1236,12	1533,98
Primates	Cercopithecidae	Cercopithecus	hamlyni	Cercopithecus hamlyni	-999	-999	-999	-999	-999	-999	-999	-999	-999	-999	-999	-999	-999	-999	-999	-999	-999	-999	-999	-999	-999	-999	-999	-999	-999	-999	-999	-999	-999	-999	-999	-999	-999	-999	-999	328372,58	2,5	-6,02	-1,75	30,03	25,05	27,54	1	37,94	2	0,17	126,88	226,21	1442,29	1596,11
Primates	Cercopithecidae	Cercopithecus	kandti	Cercopithecus kandti	-999	-999	-999	-999	-999	-999	-999	-999	-999	-999	-999	-999	-999	-999	-999	-999	-999	-999	-999	-999	-999	-999	-999	-999	-999	-999	-999	-999	-999	-999	-999	-999	-999	-999	-999	18131,24	-1,33	-2,98	-2,16	29,77	28,67	29,22	133	224,9	133	-5,11E-03	107,83	173,49	1305,93	1481,23
Primates	Cercopithecidae	Cercopithecus	lhoesti	Cercopithecus lhoesti	3	5307,47	-999	510	-999	-999	-999	-999	3	-999	-999	-999	-999	-999	485,45	1	-999	192	-999	-999	4,99	-999	-999	17,4	-999	-999	2	-999	-999	-999	208;543;681;1297;1544;1547;1848;2344;2493;2655;2660;2986	-999	0,95	-999	-999	451166,22	3,74	-6,02	-1,13	31,05	25,05	28,05	1	48,91	2	0,15	127,13	225,56	1418,46	1597,58
Primates	Cercopithecidae	Cercopithecus	lowei	Cercopithecus lowei	-999	-999	-999	-999	-999	-999	-999	-999	-999	-999	-999	-999	-999	-999	-999	-999	-999	-999	-999	-999	-999	-999	-999	-999	-999	-999	-999	-999	-999	-999	-999	-999	-999	-999	-999	271410,7	8,23	4,37	6,3	0,3	-8,4	-4,04	4	85,71	19	0,17	127,52	261,04	1329,06	1602,38
Primates	Cercopithecidae	Cercopithecus	mitis	Cercopithecus mitis	3	5041,29	-999	575	-999	2087,8	3455,75	8650	4	-999	138,39	-999	0,1	0,16	565,75	1	-999	325,2	402	-999	70,39	-999	2049,25	16	-999	-999	2	688,08	-999	-999	208;543;681;730;1297;1544;1547;1748;1822;1848;2344;2489;2493;2655;2660;2986	-999	0,88	-999	-999	2341818,13	12	-15,82	-1,9	37,98	12,99	25,48	0	38,24	3	0,15	109,08	221,49	1116,18	1528,47
Primates	Cercopithecidae	Cercopithecus	mona	Cercopithecus mona	3	3980,17	-999	510	-999	-999	-999	-999	-999	-999	-999	-999	-999	-999	-999	1	-999	360	280,49	-999	-999	-999	-999	-999	-999	-999	-999	-999	-999	-999	208;543;1297;1544;1547;1848;2344;2655;2660;2986	-999	-999	-999	-999	652362,31	10,08	3,58	6,83	13,4	-0,94	6,22	6	120,6	7	0,13	135,42	256,97	1141,88	1580,2
Primates	Cercopithecidae	Cercopithecus	neglectus	Cercopithecus neglectus	3	5324,52	-999	510	-999	1704,55	-999	-999	3	-999	172,07	2	0,06	0,08	584	1,02	-999	315,6	259,95	-999	29,03	-999	2076,39	4,5	-999	2	2	417,62	1571,06	-999	208;543;681;730;904;930;1062;1297;1544;1547;1611;1763;1767;1848;2151;2344;2489;2493;2655;2660;2986	-999	0,86	-999	-999	2963266,5	8,48	-10,71	-1,11	36,62	9,31	22,96	0	18,75	1	0,11	138,29	241,12	1329,51	1559,68
Primates	Cercopithecidae	Cercopithecus	nictitans	Cercopithecus nictitans	3	5256,91	-999	549,99	-999	-999	-999	-999	4	-999	169,51	1	1,15	1,74	-999	1	-999	276	403,83	-999	22,5	13,9	1684,59	16	-999	2	2	-999	-999	-999	208;543;681;730;904;930;1062;1297;1347;1544;1547;1611;1848;2344;2655;2660;2878;2986	-999	-999	-999	-999	2185668,95	9,44	-6,05	1,69	27,38	-11,45	7,96	0	44,49	1	0,09	148,27	246,96	1267,15	1553,94
Primates	Cercopithecidae	Cercopithecus	petaurista	Cercopithecus petaurista	3	3233,67	-999	410	-999	-999	-999	-999	-999	-999	-999	-999	-999	-999	-999	1,02	-999	228	-999	-999	25,95	-999	-999	14	-999	-999	-999	-999	-999	-999	543;730;1544;1547;1848;2655;2660;2986	-999	-999	-999	-999	619437,28	13,52	4,35	8,93	1,8	-16,82	-7,5	3	73,6	10	0,09	167,77	258,85	1205,31	1560,01
Primates	Cercopithecidae	Cercopithecus	pogonias	Cercopithecus pogonias	3	3578,27	-999	459,99	-999	1825	-999	-999	3	-999	169,51	1	1,15	1,74	-999	1,01	-999	289,2	337,19	-999	19,04	13	1684,59	15	-999	2	2	-999	-999	-999	208;543;681;730;904;930;1062;1347;1544;1547;1611;1848;2344;2493;2655;2660;2878;2986;3086	-999	-999	-999	-999	1592652,96	9,13	-6,05	1,53	24,14	7,92	16,03	0	19,87	1	0,09	146,05	245,26	1269,59	1538,71
Primates	Cercopithecidae	Cercopithecus	preussi	Cercopithecus preussi	3	5132,57	-999	545	-999	-999	-999	-999	4	-999	-999	-999	-999	-999	-999	1,02	-999	-999	-999	-999	-999	-999	-999	3	-999	-999	2	-999	-999	-999	899;1544;1547;2655;2660	-999	-999	-999	-999	60552,81	6,42	3,14	4,78	10,48	7,86	9,17	9	121,4	10	0,1	234,82	245,41	1255,21	1565,51
Primates	Cercopithecidae	Cercopithecus	roloway	Cercopithecus roloway	-999	-999	-999	-999	-999	-999	-999	-999	-999	-999	-999	-999	-999	-999	-999	-999	-999	-999	-999	-999	-999	-999	-999	-999	-999	-999	-999	-999	-999	-999	-999	-999	-999	-999	-999	136280,67	7,2	4,73	5,97	-0,68	-7,03	-3,86	20	102,3	26	0,16	124,7	262,42	1356,62	1586,28
Primates	Cercopithecidae	Cercopithecus	sclateri	Cercopithecus sclateri	3	3067,29	-999	-999	-999	-999	-999	-999	-999	-999	-999	-999	-999	-999	-999	1,02	-999	-999	-999	-999	-999	-999	-999	-999	-999	-999	-999	-999	-999	-999	1544;1547;2655;2660	-999	-999	-999	-999	30025,23	6,44	4,37	5,4	8,32	6,69	7,5	85	376,17	85	0,14	193,22	260,33	1260,96	1563,28
Primates	Cercopithecidae	Cercopithecus	solatus	Cercopithecus solatus	3	5256,91	-999	-999	-999	1733,75	-999	-999	-999	-999	-999	-999	-999	-999	547,5	1,01	-999	-999	-999	-999	-999	-999	-999	10	-999	-999	-999	-999	-999	-999	1544;1547;1848;2344;2655;2660	-999	0,89	-999	-999	14715,81	-0,03	-1,58	-0,8	12,55	11,29	11,92	1	1,58	1	0	173,49	248,16	1278,58	1502,74
Primates	Cercopithecidae	Cercopithecus	wolfi	Cercopithecus wolfi	3	3255,18	-999	480	-999	-999	-999	-999	-999	-999	-999	-999	-999	-999	-999	1,02	-999	-999	435	-999	-999	-999	-999	-999	-999	-999	-999	-999	-999	-999	1297;1544;1547;1848;2655;2660	-999	-999	-999	-999	1419828,69	4,01	-7,77	-1,87	31,71	15,86	23,78	1	21,35	3	0,16	141,83	239,75	1430,74	1591,77
Carnivora	Canidae	Cerdocyon	thous	Cerdocyon thous	1	5741,66	-999	648,06	14	-999	1556,56	5592,83	7	195	57,18	1	1,41	1,49	243,33	3,09	-999	138	140	-999	3,54	-999	279,15	-999	-999	1	2	72,33	-999	-999	367;543;730;890;1113;1297;1573;1822;2655	-999	1,35	-999	-999	7091683,41	12,22	-34,68	-11,22	-34,79	-76,57	-55,68	0	35,64	0	0,1	118,7	229,96	1176,04	1459,24
Artiodactyla	Cervidae	Cervus	elaphus	Cervus elaphus	2	240867,13	-999	2136,72	-999	993,71	-999	-999	5	-999	235,61	1	58,42	54,81	-999	1,09	-999	321,6	8255,82	-999	2,9	-999	659,91	17,5	-999	1	1	104,64	43977,2	-999	177;216;511;543;653;730;764;1297;1404;1573;1577;1594;1763;2338;2525;2620;2655;2718;2986;3009;3010	-999	-999	-999	-999	14167735,33	64,59	28,23	46,41	141,54	-124,73	8,4	0	60,79	0	0,04	44,42	27,73	421,62	662,37
Artiodactyla	Cervidae	Cervus	nippon	Cervus nippon	2	52999,99	-999	1200,51	-999	1095	-999	-999	2	-999	223,66	1	1,43	0,62	-999	1	-999	305,04	4277,11	570	0,75	-999	518,12	7,5	4	1	1	197,7	-999	-999	653;935;1015;1297;1573;1594;2152;2525;2655;2986;3010	-999	-999	-999	-999	2714652,61	47,71	20,22	33,97	145,82	107,98	126,9	1	331,55	16	0,04	88,81	98,55	789,14	883,95
Chiroptera	Molossidae	Chaerephon	aloysiisabaudiae	Chaerephon aloysiisabaudiae	-999	-999	51	-999	-999	-999	-999	-999	-999	-999	-999	1	-999	-999	-999	-999	-999	-999	-999	-999	-999	-999	-999	-999	-999	2	-999	-999	-999	-999	1658;2151	19,54	-999	-999	-999	686927,63	9,03	-1,32	3,85	32,53	-3,33	14,59	0	23,06	1	0,13	143,46	244,58	1459,3	1577,69
Chiroptera	Molossidae	Chaerephon	ansorgei	Chaerephon ansorgei	-999	-999	45,99	-999	-999	-999	-999	-999	-999	-999	68,43	1	-999	-999	-999	-999	-999	-999	-999	-999	-999	-999	-999	-999	-999	2	-999	72,83	-999	-999	1297;1658;2151	14,53	-999	-999	-999	5163213,18	4,78	-28,43	-11,82	37,83	13,39	25,61	0	27,89	2	0,16	111,51	226,89	1125,34	1509,98
Chiroptera	Molossidae	Chaerephon	bemmeleni	Chaerephon bemmeleni	-999	-999	43,5	-999	-999	-999	-999	-999	-999	-999	-999	1	-999	-999	-999	-999	-999	-999	-999	-999	-999	-999	-999	-999	-999	2	-999	-999	-999	-999	1658;2151	12,39	-999	-999	-999	3206708,09	8,83	-6,01	1,4	37,12	-10,01	13,55	0	60,61	1	0,12	128,81	239,37	1269,15	1583,01
Chiroptera	Molossidae	Chaerephon	bivittatus	Chaerephon bivittatus	-999	15,42	48,99	-999	-999	-999	-999	-999	-999	-999	-999	1	-999	-999	-999	-999	-999	-999	-999	-999	-999	-999	-999	-999	-999	2	-999	-999	-999	-999	1658;2151;2622;2655	-999	-999	-999	-999	3573026,75	16,83	-21,07	-2,12	44,06	26,14	35,1	0	46,04	3	0,13	73,12	220,86	871,55	1531,22
Chiroptera	Molossidae	Chaerephon	bregullae	Chaerephon bregullae	-999	-999	-999	-999	-999	-999	-999	-999	-999	-999	-999	-999	-999	-999	-999	-999	-999	-999	-999	-999	-999	-999	-999	-999	-999	-999	-999	-999	-999	-999	-999	-999	-999	-999	-999	10238,58	-14,62	-17,01	-15,81	179,99	-179,99	0	14	32,07	14	0,1	293,36	236,3	-999	-999
Chiroptera	Molossidae	Chaerephon	chapini	Chaerephon chapini	-999	-999	36,5	-999	-999	-999	-999	-999	-999	-999	-999	1	-999	-999	-999	-999	-999	-999	-999	-999	-999	-999	-999	-999	-999	2	-999	-999	-999	-999	1658;2151	7,49	-999	-999	-999	1035410,19	3,22	-1,45	0,88	37,75	12,17	24,96	0	36,75	1	0,14	135,76	236,69	1413,67	1573,23
Chiroptera	Molossidae	Chaerephon	gallagheri	Chaerephon gallagheri	-999	-999	37,5	-999	-999	-999	-999	-999	-999	-999	-999	1	-999	-999	-999	-999	-999	-999	-999	-999	-999	-999	-999	-999	-999	2	-999	-999	-999	-999	1658;2151	8,1	-999	-999	-999	3529,03	-2,83	-3,44	-3,14	26,07	25,47	25,77	5	9,8	5	0,14	137,79	237,4	1411,79	1591,79
Chiroptera	Molossidae	Chaerephon	jobensis	Chaerephon jobensis	-999	20,71	46,5	-999	-999	-999	-999	-999	1	-999	-999	1	-999	-999	-999	-999	-999	-999	-999	-999	-999	-999	-999	-999	-999	2	3	-999	-999	-999	196;679;1658;2151;2622;2655	-999	-999	-999	-999	2825882,53	-1,59	-27,1	-14,35	152,11	113,14	132,63	0	1,29	0	0,05	65,76	246,72	632,7	1614,74
Chiroptera	Molossidae	Chaerephon	johorensis	Chaerephon johorensis	-999	-999	47,24	-999	-999	-999	-999	-999	1	-999	-999	1	-999	-999	-999	-999	-999	-999	-999	-999	-999	-999	-999	-999	-999	2	3	-999	-999	-999	76;679;1658;2151	15,69	-999	-999	-999	24699,24	5,45	2,17	3,81	103,92	98,5	101,21	3	105,65	3	0,11	210,92	252	1682,41	1808,3
Chiroptera	Molossidae	Chaerephon	leucogaster	Chaerephon leucogaster	-999	-999	-999	-999	-999	-999	-999	-999	-999	-999	-999	-999	-999	-999	-999	-999	-999	-999	-999	-999	-999	-999	-999	-999	-999	-999	-999	-999	-999	-999	-999	-999	-999	-999	-999	6151633,14	13,36	-25,07	-5,85	49,16	-6,48	21,33	0	43,35	1	0,12	120,76	243,06	1197,84	1569,74
Chiroptera	Molossidae	Chaerephon	major	Chaerephon major	-999	15,17	44,94	-999	-999	-999	-999	-999	-999	-999	-999	1	-999	-999	-999	1	-999	-999	-999	-999	-999	-999	-999	-999	-999	2	-999	-999	-999	-999	1658;1938;2151;2655	-999	-999	-999	-999	4903108,69	17,66	-8,26	4,7	39,59	-17,53	11,02	0	43,15	1	0,11	84,98	259,65	863,77	1619,59
Chiroptera	Molossidae	Chaerephon	nigeriae	Chaerephon nigeriae	-999	20,14	47	-999	-999	-999	-999	-999	-999	-999	-999	1	-999	-999	-999	-999	-999	-999	-999	-999	-999	-999	-999	-999	-999	2	-999	-999	-999	-999	1658;2151;2622;2655	-999	-999	-999	-999	6732376,9	12,82	-24,74	-5,95	40,84	4,74	22,79	0	27,69	1	0,15	99,84	233,35	980,1	1532,09
Chiroptera	Molossidae	Chaerephon	plicatus	Chaerephon plicatus	-999	21,83	46,39	-999	-999	-999	-999	-999	1	-999	88,64	1	-999	-999	-999	0,99	2	-999	4,5	-999	-999	1000	-999	-999	-999	2	3	-999	-999	-999	196;679;1297;1528;1621;1658;2143;2151;2655;2719	-999	-999	-999	-999	4893584,82	31,02	-8,96	11,03	126,6	71,16	98,88	1	244,83	9	0,1	155,19	250,06	1101,45	1563,04
Chiroptera	Molossidae	Chaerephon	pumilus	Chaerephon pumilus	-999	10,98	38,99	-999	0	152,08	-999	-999	1	-999	62,57	1	-999	-999	-999	1	3	60	3,63	36,29	-999	56	140,97	-999	-999	2	3	24,5	-999	-999	44;196;1257;1258;1297;1384;1658;1685;1784;1885;1938;1956;2094;2143;2151;2295;2636;2655;2688;2719;2895;2896;2897;2900;3014;3023	-999	-999	-999	-999	14309050,1	17,23	-34,83	-8,8	50,26	-17,53	16,36	0	36,24	1	0,14	96,01	238,79	958,76	1545,68
Chiroptera	Molossidae	Chaerephon	russatus	Chaerephon russatus	-999	16,98	44,49	-999	-999	-999	-999	-999	-999	-999	-999	1	-999	-999	-999	0,99	-999	-999	-999	-999	-999	-999	-999	-999	-999	2	-999	-999	-999	-999	1297;1658;2151;2271;2655	-999	-999	-999	-999	1671003,78	7,94	-1,84	3,05	35,92	-1,56	17,17	0	76,66	2	0,13	139,02	240,19	1348,94	1576,48
Chiroptera	Molossidae	Chaerephon	shortridgei	Chaerephon shortridgei	-999	-999	-999	-999	-999	-999	-999	-999	-999	-999	-999	-999	-999	-999	-999	-999	-999	-999	-999	-999	-999	-999	-999	-999	-999	-999	-999	-999	-999	-999	-999	-999	-999	-999	-999	1435430,68	-10	-19,95	-14,97	33,16	14,31	23,74	0	8,19	1	0,18	75,33	214,71	748,39	1443,58
Chiroptera	Molossidae	Chaerephon	solomonis	Chaerephon solomonis	-999	-999	-999	-999	-999	-999	-999	-999	-999	-999	-999	-999	-999	-999	-999	-999	-999	-999	-999	-999	-999	-999	-999	-999	-999	-999	-999	-999	-999	-999	-999	-999	-999	-999	-999	6980,78	-6,58	-8,58	-7,58	159,9	156,37	158,14	13	13	13	0,18	189,19	269,59	-999	-999
Chiroptera	Molossidae	Chaerephon	tomensis	Chaerephon tomensis	-999	7,48	38,62	-999	-999	-999	-999	-999	-999	-999	-999	-999	-999	-999	-999	-999	-999	-999	-999	-999	-999	-999	-999	-999	-999	-999	-999	-999	-999	-999	1537	-999	-999	-999	-999	862,58	0,41	0,02	0,22	6,76	6,47	6,61	144	144	144	0,11	-999	-999	-999	-999
Peramelemorphia	Chaeropodidae	Chaeropus	ecaudatus	Chaeropus ecaudatus	2	219,51	-999	-999	-999	-999	-999	-999	2	-999	-999	2	-999	-999	-999	1,41	-999	-999	-999	-999	-999	-999	-999	-999	-999	1	2	-999	-999	-999	955;1072;1297;1760;2655	-999	-999	-999	-999	-999	-999	-999	-999	-999	-999	-999	-999	-999	-999	-999	-999	-999	-999	-999
Rodentia	Gliridae	Chaetocauda	sichuanensis	Chaetocauda sichuanensis	1	31,51	-999	91,8	-999	-999	-999	-999	-999	-999	-999	1	-999	-999	-999	-999	-999	-999	-999	-999	-999	-999	-999	-999	-999	2	-999	-999	-999	-999	2151	-999	-999	-999	-999	37,63	32,36	32,29	32,33	104,27	104,2	104,23	36	36	36	0,02	69	132	732	830
Rodentia	Heteromyidae	Chaetodipus	arenarius	Chaetodipus arenarius	-999	23	-999	68,37	-999	-999	-999	-999	-999	-999	-999	-999	-999	-999	-999	2,91	-999	-999	-999	-999	-999	-999	-999	-999	-999	-999	-999	-999	-999	-999	1297;1724;2655	-999	-999	-999	-999	84613,78	32,57	23,08	27,83	-109,88	-116,33	-113,1	1	7,21	1	0,12	13,35	181,15	201,56	1191,51
Rodentia	Heteromyidae	Chaetodipus	artus	Chaetodipus artus	-999	-999	-999	88,81	-999	-999	-999	-999	1	-999	-999	-999	-999	-999	-999	-999	-999	-999	-999	-999	-999	-999	-999	-999	-999	-999	1	-999	-999	-999	315	22,03	-999	-999	-999	89639,36	28,1	22,34	25,22	-105,29	-109,84	-107,57	2	30,76	4	0,08	39,44	195,18	775,7	1422,34
Rodentia	Heteromyidae	Chaetodipus	baileyi	Chaetodipus baileyi	-999	28,44	-999	93,93	-999	-999	38	29,1	2	-999	-999	-999	-999	-999	-999	3,68	-999	-999	-999	-999	3548,51	-999	-999	-999	-999	-999	2	-999	-999	-999	730;808;1297;1514;1822;2233;2411;2415;2655	-999	-999	-999	-999	225471,23	34,36	25,56	29,96	-108,48	-114,93	-111,71	0	22,35	1	0,15	22,76	197,61	388,99	1191,29
Rodentia	Heteromyidae	Chaetodipus	californicus	Chaetodipus californicus	-999	23,01	-999	-999	15	-999	21,45	22	-999	-999	25,16	-999	-999	-999	-999	4	-999	-999	1,5	-999	-999	-999	-999	-999	-999	-999	-999	23	10	-999	884;982;1297;1514;1822;1849;2655;2873	-999	-999	-999	-999	116215,94	38,95	30,61	34,78	-115,09	-122,51	-118,8	1	191,93	2	0,1	34,72	117,04	328,43	1146,7
Rodentia	Heteromyidae	Chaetodipus	dalquesti	Chaetodipus dalquesti	-999	-999	-999	-999	-999	-999	-999	-999	-999	-999	-999	-999	-999	-999	-999	-999	-999	-999	-999	-999	-999	-999	-999	-999	-999	-999	-999	-999	-999	-999	-999	-999	-999	-999	-999	6751,03	24,08	22,86	23,47	-109,72	-110,92	-110,32	10	12,21	10	0,1	19,17	200,62	-999	-999
Rodentia	Heteromyidae	Chaetodipus	eremicus	Chaetodipus eremicus	-999	-999	-999	-999	-999	-999	-999	-999	-999	-999	-999	-999	-999	-999	-999	-999	-999	-999	-999	-999	-999	-999	-999	-999	-999	-999	-999	-999	-999	-999	-999	-999	-999	-999	-999	541954,63	33,45	21,74	27,59	-99,41	-108,86	-104,13	0	13,13	0	0,12	26,29	174,4	445,42	1139,6
Rodentia	Heteromyidae	Chaetodipus	fallax	Chaetodipus fallax	-999	19,19	-999	83,35	-999	-999	30,2	19,9	3	-999	25	1	2,30E-03	2,94E-03	-999	3,45	1	99,6	-999	-999	502,5	-999	168,83	1	-999	1	1	-999	-999	-999	543;808;1297;1726;1822;1849;2655	-999	-999	-999	-999	82998,2	34,73	27,56	31,14	-113,85	-117,82	-115,84	1	102,6	1	0,14	16,49	144,93	284,57	1150,02
Rodentia	Heteromyidae	Chaetodipus	formosus	Chaetodipus formosus	-999	20,02	-999	193,91	-999	-999	-999	-999	-999	-999	28	-999	-999	-999	-999	5,28	1	60	1	-999	-999	-999	377,57	-999	-999	-999	-999	21	8	-999	543;1215;1297;1514;2655	-999	-999	-999	-999	397044,69	41,69	26,75	34,22	-111,08	-120,6	-115,84	0	20,16	0	0,13	17,81	117,14	258,62	1043,37
Rodentia	Heteromyidae	Chaetodipus	goldmani	Chaetodipus goldmani	-999	-999	-999	-999	-999	-999	-999	-999	-999	-999	-999	-999	-999	-999	-999	-999	-999	-999	-999	-999	-999	-999	-999	-999	-999	-999	-999	-999	-999	-999	-999	-999	-999	-999	-999	59093,22	30,84	25,25	28,04	-108,08	-110,63	-109,35	1	24,08	1	0,17	25,66	205,2	588,25	1331,91
Rodentia	Heteromyidae	Chaetodipus	hispidus	Chaetodipus hispidus	-999	37,24	-999	104,51	-999	-999	48,41	37,4	1	-999	-999	2	-999	-999	-999	5,34	2	-999	-999	-999	-999	-999	-999	1	-999	1	1	30,18	-999	-999	1297;1514;1822;1849;2234;2655	-999	-999	-999	-999	2344025,56	46,76	19,63	33,2	-93,12	-111,55	-102,34	0	23,87	0	0,07	44,13	149,22	617,57	1061,62
Rodentia	Heteromyidae	Chaetodipus	intermedius	Chaetodipus intermedius	-999	14,94	-999	-999	-999	-999	15,62	14,6	-999	-999	-999	-999	-999	-999	-999	5,53	-999	-999	-999	-999	425,17	-999	-999	-999	-999	-999	-999	-999	-999	-999	730;1297;1514;1822;2411;2655	-999	-999	-999	-999	511920,17	37,45	26,99	32,22	-102,99	-114,94	-108,97	0	13,51	0	0,16	24,36	160,66	364	1166
Rodentia	Heteromyidae	Chaetodipus	lineatus	Chaetodipus lineatus	1	23	-999	73,58	-999	-999	-999	-999	1	-999	-999	2	-999	-999	-999	-999	-999	-999	-999	-999	-999	-999	-999	-999	-999	1	1	-999	-999	-999	322;2655	-999	-999	-999	-999	18026,29	23,7	21,81	22,75	-100,42	-101,8	-101,11	9	36,07	9	0,07	30,66	144,54	575,69	1168,48
Rodentia	Heteromyidae	Chaetodipus	nelsoni	Chaetodipus nelsoni	1	15,53	-999	79,83	-999	-999	-999	-999	3	-999	30,63	2	2,84E-03	3,05E-03	-999	3,46	-999	-999	-999	-999	473,46	-999	-999	-999	-999	1	2	-999	-999	-999	327;1297;1514;2473;2655	-999	-999	-999	-999	566702,48	32,46	21,08	26,77	-99,17	-106,12	-102,64	0	20,53	0	0,08	31,52	173,55	516,01	1155,75
Rodentia	Heteromyidae	Chaetodipus	penicillatus	Chaetodipus penicillatus	-999	15,57	-999	77,36	14	-999	22,4	16	-999	-999	26	-999	5,03E-03	6,41E-03	-999	3,4	-999	-999	-999	-999	172,99	-999	-999	-999	-999	-999	-999	-999	-999	-999	377;730;884;1297;1514;1822;2415;2473;2655;2888;2978	-999	-999	-999	-999	407770,3	37,45	26,73	32,09	-108,4	-118,07	-113,23	0	22,26	0	0,17	20,78	171,96	333,65	1167,54
Rodentia	Heteromyidae	Chaetodipus	pernix	Chaetodipus pernix	-999	17	-999	71,87	-999	-999	-999	-999	1	-999	-999	-999	-999	-999	-999	-999	-999	-999	-999	-999	-999	-999	-999	-999	-999	-999	1	-999	-999	-999	316;2655	-999	-999	-999	-999	99496,23	29,22	21,93	25,58	-104,89	-110,63	-107,76	1	31,79	3	0,09	38,96	212,41	733,83	1378,69
Rodentia	Heteromyidae	Chaetodipus	rudinoris	Chaetodipus rudinoris	-999	-999	-999	-999	-999	-999	-999	-999	-999	-999	-999	-999	-999	-999	-999	-999	-999	-999	-999	-999	-999	-999	-999	-999	-999	-999	-999	-999	-999	-999	-999	-999	-999	-999	-999	100302,54	33,45	23,28	28,37	-109,84	-116,62	-113,23	0	12,23	1	0,12	12,01	179,57	216,94	1124,99
Rodentia	Heteromyidae	Chaetodipus	spinatus	Chaetodipus spinatus	-999	16,34	-999	83,66	-999	-999	-999	-999	-999	-999	-999	-999	-999	-999	-999	3,5	-999	-999	-999	-999	-999	-999	-999	-999	-999	-999	-999	-999	-999	-999	1297;1723;2655	-999	-999	-999	-999	126559,57	35,34	22,86	29,1	-109,39	-116,76	-113,07	0	13,18	1	0,12	12,35	177,58	215,47	1139,44
Rodentia	Cricetidae	Cricetulus	barabensis	Cricetulus barabensis	-999	-999	-999	-999	-999	-999	-999	-999	-999	-999	-999	-999	-999	-999	-999	6,06	-999	-999	2	-999	-999	-999	-999	-999	-999	-999	-999	20	14	-999	1297	-999	-999	-999	-999	3474277,84	55,7	29,92	42,81	134,24	75,34	104,79	0	129,33	1	0,03	34,34	11,91	433,81	587,45
Rodentia	Cricetidae	Cricetulus	kamensis	Cricetulus kamensis	-999	-999	-999	-999	-999	-999	-999	-999	-999	-999	-999	-999	-999	-999	-999	-999	-999	-999	-999	-999	-999	-999	-999	-999	-999	-999	-999	-999	-999	-999	-999	-999	-999	-999	-999	2957,22	39,82	39,19	39,5	101,59	100,96	101,27	0	11,54	0	0,03	10,16	41,12	124,06	566,02
Rodentia	Cricetidae	Cricetulus	longicaudatus	Cricetulus longicaudatus	-999	-999	-999	-999	-999	-999	-999	-999	-999	-999	-999	-999	-999	-999	-999	5,71	-999	-999	-999	-999	-999	-999	-999	-999	-999	-999	-999	-999	-999	-999	1297	-999	-999	-999	-999	2110470,47	56,09	31,33	43,71	115,21	96,17	105,69	0	61,13	0	0,06	31,22	6,6	378,76	636,29
Rodentia	Cricetidae	Cricetulus	migratorius	Cricetulus migratorius	-999	30,59	-999	-999	-999	-999	-999	-999	-999	-999	12	-999	-999	-999	-999	5,2	2	-999	-999	-999	221,44	-999	-999	-999	-999	-999	-999	24,5	-999	-999	730;1297;2655	-999	-999	-999	-999	10345012,78	56,96	28,07	42,51	111,43	25,08	68,25	0	33,66	0	0,05	24,91	63,96	279,95	726,56
Rodentia	Cricetidae	Cricetulus	sokolovi	Cricetulus sokolovi	-999	-999	-999	-999	-999	-999	-999	-999	-999	-999	-999	-999	-999	-999	-999	-999	-999	-999	-999	-999	-999	-999	-999	-999	-999	-999	-999	-999	-999	-999	-999	-999	-999	-999	-999	450811,92	47,18	40,76	43,97	118,61	103,46	111,04	0	5,46	1	0,04	23,56	14,25	277,56	558,34
Rodentia	Cricetidae	Cricetus	cricetus	Cricetus cricetus	-999	428,95	-999	-999	-999	91,25	231,68	362	-999	-999	19,5	-999	-999	-999	131,4	7,14	2	48	4,71	-999	-999	-999	86,48	-999	-999	-999	-999	24,85	87,47	-999	543;1297;1822;2655	-999	-999	-999	-999	6712427,93	61,52	41,69	51,6	95,38	2,53	48,95	0	45,61	1	4,13E-03	37,91	35,6	392,13	499,88
Soricomorpha	Soricidae	Crocidura	aleksandrisi	Crocidura aleksandrisi	-999	-999	-999	-999	-999	-999	-999	-999	-999	-999	-999	-999	-999	-999	-999	-999	-999	-999	-999	-999	-999	-999	-999	-999	-999	-999	-999	-999	-999	-999	-999	-999	-999	-999	-999	9752,34	31,53	30,44	30,99	22,84	21,76	22,3	1	4,2	1	0,1	1,21	205,56	101,96	1146,73
Soricomorpha	Soricidae	Crocidura	allex	Crocidura allex	-999	-999	-999	-999	-999	-999	-999	-999	-999	-999	-999	-999	-999	-999	-999	3,99	-999	-999	-999	-999	-999	-999	-999	-999	-999	-999	-999	-999	-999	-999	1297	-999	-999	-999	-999	14179,21	-0,15	-3,49	-1,82	37,61	35,26	36,44	7	87,36	7	0,21	66,32	180,98	923,7	1560,64
Soricomorpha	Soricidae	Crocidura	andamanensis	Crocidura andamanensis	-999	-999	-999	-999	-999	-999	-999	-999	-999	-999	-999	-999	-999	-999	-999	-999	-999	-999	-999	-999	-999	-999	-999	-999	-999	-999	-999	-999	-999	-999	-999	-999	-999	-999	-999	4526,74	13,57	11,47	12,52	93,09	92,52	92,81	41	50,24	41	0,21	215	268	-999	-999
Soricomorpha	Soricidae	Crocidura	ansellorum	Crocidura ansellorum	-999	-999	-999	-999	-999	-999	-999	-999	-999	-999	-999	-999	-999	-999	-999	-999	-999	-999	-999	-999	-999	-999	-999	-999	-999	-999	-999	-999	-999	-999	-999	-999	-999	-999	-999	39928,17	-10,84	-12,65	-11,75	26,16	23,45	24,81	2	8,43	2	0,3	104,85	206,58	896,98	1434,71
Soricomorpha	Soricidae	Crocidura	arabica	Crocidura arabica	-999	-999	-999	-999	-999	-999	-999	-999	-999	-999	-999	-999	-999	-999	-999	-999	-999	-999	-999	-999	-999	-999	-999	-999	-999	-999	-999	-999	-999	-999	-999	-999	-999	-999	-999	97952,06	26,38	12,59	19,48	59,83	43,82	51,83	0	33,85	0	0,26	5,22	235,22	158,23	1645,63
Soricomorpha	Soricidae	Crocidura	arispa	Crocidura arispa	-999	-999	-999	-999	-999	-999	-999	-999	-999	-999	-999	-999	-999	-999	-999	-999	-999	-999	-999	-999	-999	-999	-999	-999	-999	-999	-999	-999	-999	-999	-999	-999	-999	-999	-999	74611	38,42	36,13	37,27	35,22	28,31	31,77	25	62,77	33	0,1	54,42	119,78	391,38	1111,57
Soricomorpha	Soricidae	Crocidura	armenica	Crocidura armenica	-999	-999	-999	-999	-999	-999	-999	-999	-999	-999	-999	-999	-999	-999	-999	-999	-999	-999	-999	-999	-999	-999	-999	-999	-999	-999	-999	-999	-999	-999	-999	-999	-999	-999	-999	85332,27	41,63	38,97	40,3	47,5	42,7	45,1	23	85,28	29	0,02	39,05	68,89	516,17	802,05
Soricomorpha	Soricidae	Crocidura	attenuata	Crocidura attenuata	-999	-999	-999	-999	-999	-999	-999	-999	-999	-999	-999	-999	-999	-999	-999	0,99	-999	-999	-999	-999	-999	-999	-999	-999	-999	-999	-999	-999	-999	-999	1297	-999	-999	-999	-999	3585977,83	29,64	-8,78	10,43	122,03	83,64	102,84	1	171,21	5	0,08	157,48	194,92	1112,36	1393,82
Soricomorpha	Soricidae	Crocidura	attila	Crocidura attila	-999	-999	-999	-999	-999	-999	-999	-999	-999	-999	-999	-999	-999	-999	-999	-999	-999	-999	-999	-999	-999	-999	-999	-999	-999	-999	-999	-999	-999	-999	-999	-999	-999	-999	-999	320205,39	6,52	0,74	3,63	17,21	8,67	12,94	1	26,23	1	0,07	157,36	239,95	1306,77	1495,86
Soricomorpha	Soricidae	Crocidura	baileyi	Crocidura baileyi	-999	-999	-999	-999	-999	-999	-999	-999	-999	-999	-999	-999	-999	-999	-999	-999	-999	-999	-999	-999	-999	-999	-999	-999	-999	-999	-999	-999	-999	-999	-999	-999	-999	-999	-999	72438,02	13,2	9,44	11,32	39,84	37,09	38,46	28	111,12	30	0,14	98,83	164,98	928,3	1504,6
Soricomorpha	Soricidae	Crocidura	baluensis	Crocidura baluensis	-999	-999	-999	-999	-999	-999	-999	-999	-999	-999	-999	-999	-999	-999	-999	-999	-999	-999	-999	-999	-999	-999	-999	-999	-999	-999	-999	-999	-999	-999	-999	-999	-999	-999	-999	-999	-999	-999	-999	-999	-999	-999	-999	-999	-999	-999	-999	-999	-999	-999
Soricomorpha	Soricidae	Crocidura	batesi	Crocidura batesi	-999	16,49	-999	68,79	-999	-999	-999	-999	-999	-999	-999	-999	-999	-999	-999	-999	-999	-999	-999	-999	-999	-999	-999	-999	-999	-999	-999	-999	-999	-999	1743;2399	-999	-999	-999	-999	37339,81	3,09	0,28	1,69	13,36	11,41	12,39	1	4,25	1	-3,27E-03	147,78	239,08	1338,91	1472,74
Soricomorpha	Soricidae	Crocidura	beatus	Crocidura beatus	-999	10,55	-999	-999	-999	-999	-999	-999	-999	-999	-999	-999	-999	-999	-999	-999	-999	-999	-999	-999	-999	-999	-999	-999	-999	-999	-999	-999	-999	-999	2655	-999	-999	-999	-999	106437,39	11,81	5,55	8,68	126,6	121,89	124,24	33	178,94	55	0,11	173,61	240,08	1565,18	1739,39
Soricomorpha	Soricidae	Crocidura	beccarii	Crocidura beccarii	-999	-999	-999	-999	-999	-999	-999	-999	-999	-999	-999	-999	-999	-999	-999	-999	-999	-999	-999	-999	-999	-999	-999	-999	-999	-999	-999	-999	-999	-999	-999	-999	-999	-999	-999	2324,82	0,39	-0,09	0,15	100,44	99,95	100,2	69	122,66	69	0,06	222,33	220,66	1581,33	1581,33
Soricomorpha	Soricidae	Crocidura	bottegi	Crocidura bottegi	-999	3,49	-999	-999	-999	-999	-999	-999	-999	-999	-999	-999	-999	-999	-999	2,99	-999	-999	-999	-999	-999	-999	-999	-999	-999	-999	-999	-999	-999	-999	1297;2655	-999	-999	-999	-999	1848307,67	9,8	2,58	6,19	39,84	-13,76	13,04	0	60,21	1	0,08	135,33	248,38	1235,25	1564,55
Soricomorpha	Soricidae	Crocidura	bottegoides	Crocidura bottegoides	-999	-999	-999	-999	-999	-999	-999	-999	-999	-999	-999	-999	-999	-999	-999	-999	-999	-999	-999	-999	-999	-999	-999	-999	-999	-999	-999	-999	-999	-999	-999	-999	-999	-999	-999	10135,59	7,9	6,55	7,23	40,01	39,09	39,55	22	64,22	22	0,15	72,12	-15,89	986,13	1411,12
Soricomorpha	Soricidae	Crocidura	brunnea	Crocidura brunnea	-999	-999	-999	-999	-999	-999	-999	-999	-999	-999	-999	-999	-999	-999	-999	-999	-999	-999	-999	-999	-999	-999	-999	-999	-999	-999	-999	-999	-999	-999	-999	-999	-999	-999	-999	-999	-999	-999	-999	-999	-999	-999	-999	-999	-999	-999	-999	-999	-999	-999
Soricomorpha	Soricidae	Crocidura	buettikoferi	Crocidura buettikoferi	-999	-999	-999	-999	-999	-999	-999	-999	-999	-999	-999	-999	-999	-999	-999	2,99	-999	-999	-999	-999	-999	-999	-999	-999	-999	-999	-999	-999	-999	-999	1297	-999	-999	-999	-999	601240,39	12,19	4,27	8,23	8,68	-15,55	-3,43	3	118,85	12	0,1	181,29	256,7	1230,2	1558,46
Soricomorpha	Soricidae	Crocidura	caliginea	Crocidura caliginea	-999	-999	-999	-999	-999	-999	-999	-999	-999	-999	-999	-999	-999	-999	-999	-999	-999	-999	-999	-999	-999	-999	-999	-999	-999	-999	-999	-999	-999	-999	-999	-999	-999	-999	-999	9530,16	3,07	0,2	1,63	27,84	24,86	26,35	2	24	2	0,11	159,74	245,17	1520,35	1636,73
Soricomorpha	Soricidae	Crocidura	canariensis	Crocidura canariensis	-999	7,5	-999	-999	-999	-999	-999	-999	-999	-999	-999	-999	-999	-999	-999	-999	-999	-999	-999	-999	-999	-999	-999	-999	-999	-999	-999	-999	-999	-999	2655	-999	-999	-999	-999	2488,94	29,3	28,04	28,67	-13,41	-14,5	-13,96	15	37,72	15	0,06	-999	-999	-999	-999
Soricomorpha	Soricidae	Crocidura	caspica	Crocidura caspica	-999	-999	-999	-999	-999	-999	-999	-999	-999	-999	-999	-999	-999	-999	-999	-999	-999	-999	-999	-999	-999	-999	-999	-999	-999	-999	-999	-999	-999	-999	-999	-999	-999	-999	-999	-999	-999	-999	-999	-999	-999	-999	-999	-999	-999	-999	-999	-999	-999	-999
Soricomorpha	Soricidae	Crocidura	cinderella	Crocidura cinderella	-999	-999	-999	-999	-999	-999	-999	-999	-999	-999	-999	-999	-999	-999	-999	-999	-999	-999	-999	-999	-999	-999	-999	-999	-999	-999	-999	-999	-999	-999	-999	-999	-999	-999	-999	358909,43	17,69	12,56	15,12	6,03	-17,53	-5,75	1	87,46	1	0,07	44,08	281,59	473,09	1508,46
Soricomorpha	Soricidae	Crocidura	congobelgica	Crocidura congobelgica	-999	-999	-999	-999	-999	-999	-999	-999	-999	-999	-999	-999	-999	-999	-999	-999	-999	-999	-999	-999	-999	-999	-999	-999	-999	-999	-999	-999	-999	-999	-999	-999	-999	-999	-999	39431,51	2,23	-0,63	0,79	29,88	28,44	29,16	3	46,39	3	0,19	126,69	211,08	1494,51	1619,2
Soricomorpha	Soricidae	Crocidura	crenata	Crocidura crenata	-999	-999	-999	-999	-999	-999	-999	-999	-999	-999	-999	-999	-999	-999	-999	-999	-999	-999	-999	-999	-999	-999	-999	-999	-999	-999	-999	-999	-999	-999	-999	-999	-999	-999	-999	192943,85	5,58	-0,07	2,75	15,5	8,56	12,03	0	30,92	1	0,04	170,65	239,09	1331,53	1486,49
Soricomorpha	Soricidae	Crocidura	crossei	Crocidura crossei	-999	8	-999	-999	-999	-999	-999	-999	-999	-999	-999	-999	-999	-999	-999	3	-999	-999	-999	-999	-999	-999	-999	-999	-999	-999	-999	-999	-999	-999	1297;2655	-999	-999	-999	-999	638623,02	8,96	4,27	6,61	9,65	-13	-1,67	3	132,01	13	0,09	167,21	257,84	1286,54	1577,35
Soricomorpha	Soricidae	Crocidura	cyanea	Crocidura cyanea	2	8,58	-999	-999	-999	-999	-999	-999	4	-999	-999	1	-999	-999	-999	3,59	-999	-999	-999	-999	-999	-999	-999	-999	-999	1	2	-999	-999	-999	626;801;1297;2629;2655;3054	-999	-999	-999	-999	2795963,1	-12,5	-34,47	-23,48	34,78	11,73	23,26	0	16,38	0	0,1	39,5	189,4	544,29	1304,2
Soricomorpha	Soricidae	Crocidura	denti	Crocidura denti	-999	-999	-999	-999	-999	-999	-999	-999	-999	-999	-999	-999	-999	-999	-999	-999	-999	-999	-999	-999	-999	-999	-999	-999	-999	-999	-999	-999	-999	-999	-999	-999	-999	-999	-999	293305,47	4,35	-1,44	1,45	17,09	10,59	13,84	0	8,3	1	0,02	146,74	242,2	1364,18	1483,14
Soricomorpha	Soricidae	Crocidura	desperata	Crocidura desperata	-999	-999	-999	-999	-999	-999	-999	-999	-999	-999	-999	-999	-999	-999	-999	-999	-999	-999	-999	-999	-999	-999	-999	-999	-999	-999	-999	-999	-999	-999	-999	-999	-999	-999	-999	32266,19	-7,75	-10,03	-8,89	36,23	33,14	34,68	17	33,51	19	0,16	82,32	202,39	914,42	1421,19
Soricomorpha	Soricidae	Crocidura	dhofarensis	Crocidura dhofarensis	-999	-999	-999	-999	-999	-999	-999	-999	-999	-999	-999	-999	-999	-999	-999	-999	-999	-999	-999	-999	-999	-999	-999	-999	-999	-999	-999	-999	-999	-999	-999	-999	-999	-999	-999	3,52	17,05	17,03	17,04	54,17	54,15	54,16	8	8	8	0,14	7	211	174	1306
Soricomorpha	Soricidae	Crocidura	dolichura	Crocidura dolichura	-999	5,63	-999	71	-999	-999	-999	-999	-999	-999	-999	-999	-999	-999	-999	-999	-999	-999	-999	-999	-999	-999	-999	-999	-999	-999	-999	-999	-999	-999	1743;2399;2655	-999	-999	-999	-999	2008582,62	7,98	-4,55	1,71	31,12	3,07	17,09	0	44,86	1	0,12	151,06	241,96	1418,63	1568,94
Soricomorpha	Soricidae	Crocidura	douceti	Crocidura douceti	-999	4,3	-999	-999	-999	-999	-999	-999	-999	-999	-999	-999	-999	-999	-999	-999	-999	-999	-999	-999	-999	-999	-999	-999	-999	-999	-999	-999	-999	-999	2655	-999	-999	-999	-999	300718,28	10,72	5,84	8,28	9,36	-10,97	-0,8	4	78,31	8	0,11	128,17	259,78	1122,92	1533,72
Soricomorpha	Soricidae	Crocidura	dsinezumi	Crocidura dsinezumi	-999	-999	-999	-999	-999	-999	-999	-999	-999	-999	-999	-999	-999	-999	-999	4,29	-999	-999	-999	-999	-999	-999	-999	-999	-999	-999	-999	-999	-999	-999	1297	-999	-999	-999	-999	401721,5	45,52	21,9	33,71	145,82	120,04	132,93	56	348,51	73	0,01	134,61	97,59	743,5	799,35
Soricomorpha	Soricidae	Crocidura	eisentrauti	Crocidura eisentrauti	-999	-999	-999	-999	-999	-999	-999	-999	-999	-999	-999	-999	-999	-999	-999	1,99	-999	-999	-999	-999	-999	-999	-999	-999	-999	-999	-999	-999	-999	-999	1297	-999	-999	-999	-999	1023,13	4,42	4,04	4,23	9,32	9	9,16	120	120	120	0,14	303	214	1279	1644
Soricomorpha	Soricidae	Crocidura	elgonius	Crocidura elgonius	-999	6,5	-999	-999	-999	-999	-999	-999	-999	-999	-999	-999	-999	-999	-999	-999	-999	-999	-999	-999	-999	-999	-999	-999	-999	-999	-999	-999	-999	-999	2655	-999	-999	-999	-999	28984,98	1,42	-5,15	-1,86	38,81	34,21	36,51	5	80,06	5	0,17	86,44	212,64	1002,98	1559,72
Soricomorpha	Soricidae	Crocidura	elongata	Crocidura elongata	-999	-999	-999	-999	-999	-999	-999	-999	-999	-999	-999	-999	-999	-999	-999	-999	-999	-999	-999	-999	-999	-999	-999	-999	-999	-999	-999	-999	-999	-999	-999	-999	-999	-999	-999	26519,84	1,75	-2,68	-0,46	125,24	119,59	122,42	17	99,52	20	0,09	220,93	188,54	1818,27	1877,91
Soricomorpha	Soricidae	Crocidura	erica	Crocidura erica	-999	-999	-999	-999	-999	-999	-999	-999	-999	-999	-999	-999	-999	-999	-999	-999	-999	-999	-999	-999	-999	-999	-999	-999	-999	-999	-999	-999	-999	-999	-999	-999	-999	-999	-999	111398,21	-8,44	-13,82	-11,13	16,67	14,42	15,55	11	20,11	11	0,13	103,73	200,66	995,66	1394,3
Soricomorpha	Soricidae	Crocidura	fischeri	Crocidura fischeri	-999	-999	-999	-999	-999	-999	-999	-999	-999	-999	-999	-999	-999	-999	-999	-999	-999	-999	-999	-999	-999	-999	-999	-999	-999	-999	-999	-999	-999	-999	-999	-999	-999	-999	-999	8016,47	-1,67	-3,61	-2,64	37,68	35,99	36,83	9	57,07	9	0,2	59,72	213,45	925,38	1589,73
Soricomorpha	Soricidae	Crocidura	flavescens	Crocidura flavescens	2	31,22	-999	-999	-999	-999	44,48	33,2	1	-999	25	-999	-999	-999	-999	3,37	-999	-999	2,25	-999	-999	-999	-999	-999	-999	-999	3	-999	20,69	-999	1297;1822;2629;2655	-999	-999	-999	-999	428284,66	-27,05	-34,83	-30,94	32,62	17,84	25,23	0	59,06	1	0,1	51,51	153,04	728,56	1166,45
Soricomorpha	Soricidae	Crocidura	floweri	Crocidura floweri	-999	-999	-999	-999	-999	-999	-999	-999	-999	-999	-999	-999	-999	-999	-999	-999	-999	-999	-999	-999	-999	-999	-999	-999	-999	-999	-999	-999	-999	-999	-999	-999	-999	-999	-999	279190,89	31,6	23,53	27,56	32,45	28,65	30,55	0	187,22	0	0,08	1,33	211,05	25,12	1248,18
Soricomorpha	Soricidae	Crocidura	foetida	Crocidura foetida	-999	-999	-999	-999	-999	-999	-999	-999	-999	-999	-999	-999	-999	-999	-999	-999	-999	-999	-999	-999	-999	-999	-999	-999	-999	-999	-999	-999	-999	-999	-999	-999	-999	-999	-999	-999	-999	-999	-999	-999	-999	-999	-999	-999	-999	-999	-999	-999	-999	-999
Soricomorpha	Soricidae	Crocidura	foxi	Crocidura foxi	-999	21	-999	-999	-999	-999	-999	-999	-999	-999	-999	-999	-999	-999	-999	1,99	-999	-999	-999	-999	-999	-999	-999	-999	-999	-999	-999	-999	-999	-999	1297;2655	-999	-999	-999	-999	13366,6	10,61	9,06	9,83	9,68	8,37	9,02	36	90,1	36	0,1	112,66	247,99	847,71	1599,38
Soricomorpha	Soricidae	Crocidura	fuliginosa	Crocidura fuliginosa	-999	12	-999	-999	-999	-999	-999	-999	-999	-999	-999	-999	-999	-999	-999	1,73	-999	-999	-999	-999	-999	-999	-999	-999	-999	-999	-999	-999	-999	-999	1297;2655	-999	-999	-999	-999	2819121,5	27,9	1,26	14,58	119,71	90,02	104,87	1	173,3	9	0,08	154,28	215,54	1134,55	1432,18
Soricomorpha	Soricidae	Crocidura	fulvastra	Crocidura fulvastra	-999	10	-999	-999	-999	-999	-999	-999	-999	-999	-999	-999	-999	-999	-999	-999	-999	-999	-999	-999	-999	-999	-999	-999	-999	-999	-999	-999	-999	-999	2655	-999	-999	-999	-999	2581429,54	15,07	3,75	9,41	36,51	-11,28	12,61	0	31,3	1	0,12	84,24	265,93	848,02	1626,52
Soricomorpha	Soricidae	Crocidura	fumosa	Crocidura fumosa	-999	14,49	-999	-999	-999	-999	-999	-999	-999	-999	-999	-999	-999	-999	-999	3,74	-999	-999	-999	-999	-999	-999	-999	-999	-999	-999	-999	-999	-999	-999	1297;2655	-999	-999	-999	-999	19575,94	1,13	-0,13	0,5	37,42	35,17	36,3	9	86,66	9	0,18	77,73	175,33	993,86	1464,8
Soricomorpha	Soricidae	Crocidura	fuscomurina	Crocidura fuscomurina	2	5,6	-999	60,21	10	-999	-999	-999	3	-999	-999	1	-999	-999	-999	3	-999	-999	0,59	19,33	135,52	-999	-999	-999	-999	1	2	17,29	3	-999	99;626;730;801;1297;1428;2629;2655;2952	-999	-999	-999	-999	8975539,37	15,43	-33,7	-9,13	43,29	-17,53	12,87	0	44,21	2	0,13	86,93	237,12	909,13	1538,86
Soricomorpha	Soricidae	Crocidura	glassi	Crocidura glassi	-999	-999	-999	-999	-999	-999	-999	-999	-999	-999	-999	-999	-999	-999	-999	-999	-999	-999	-999	-999	-999	-999	-999	-999	-999	-999	-999	-999	-999	-999	-999	-999	-999	-999	-999	26724,54	9,5	6,74	8,12	42,02	39,07	40,54	22	89,52	33	0,15	64,33	100,55	979	1487,1
Soricomorpha	Soricidae	Crocidura	gmelini	Crocidura gmelini	-999	-999	-999	-999	-999	-999	-999	-999	-999	-999	-999	-999	-999	-999	-999	-999	-999	-999	-999	-999	-999	-999	-999	-999	-999	-999	-999	-999	-999	-999	-999	-999	-999	-999	-999	-999	-999	-999	-999	-999	-999	-999	-999	-999	-999	-999	-999	-999	-999	-999
Soricomorpha	Soricidae	Crocidura	goliath	Crocidura goliath	-999	87,92	-999	147,42	-999	-999	-999	-999	-999	-999	-999	-999	-999	-999	-999	-999	-999	-999	-999	-999	-999	-999	-999	-999	-999	-999	-999	-999	-999	-999	1743;2399	-999	-999	-999	-999	362264,14	4,54	-0,84	1,85	17,84	11,13	14,49	0	7,36	1	0,03	143,28	242,73	1369,91	1495,93
Soricomorpha	Soricidae	Crocidura	gracilipes	Crocidura gracilipes	-999	6,69	-999	-999	-999	-999	-999	-999	-999	-999	-999	-999	-999	-999	-999	2,99	-999	-999	-999	-999	-999	-999	-999	-999	-999	-999	-999	-999	-999	-999	1297;2655	-999	-999	-999	-999	941,78	-2,91	-3,2	-3,06	37,56	37,14	37,35	42	104,32	42	0,14	68,99	186	867,99	1586
Soricomorpha	Soricidae	Crocidura	grandiceps	Crocidura grandiceps	-999	23	-999	-999	-999	-999	-999	-999	-999	-999	-999	-999	-999	-999	-999	-999	-999	-999	-999	-999	-999	-999	-999	-999	-999	-999	-999	-999	-999	-999	2655	-999	-999	-999	-999	444066,2	9,63	4,27	6,95	8,73	-9,97	-0,61	4	140,04	16,5	0,15	143,68	258,56	1282,64	1577,04
Soricomorpha	Soricidae	Crocidura	grandis	Crocidura grandis	-999	-999	-999	-999	-999	-999	-999	-999	-999	-999	-999	-999	-999	-999	-999	-999	-999	-999	-999	-999	-999	-999	-999	-999	-999	-999	-999	-999	-999	-999	-999	-999	-999	-999	-999	159,87	8,28	8,15	8,21	123,69	123,56	123,63	240	240	240	0,11	203	249	-999	-999
Soricomorpha	Soricidae	Crocidura	grassei	Crocidura grassei	-999	-999	-999	62,99	-999	-999	-999	-999	-999	-999	-999	-999	-999	-999	-999	-999	-999	-999	-999	-999	-999	-999	-999	-999	-999	-999	-999	-999	-999	-999	1743	8,17	-999	-999	-999	225706,53	4,2	0,19	2,19	18,06	11,36	14,71	0	9,6	1	0,03	138,9	239,83	1353,14	1494,04
Soricomorpha	Soricidae	Crocidura	grayi	Crocidura grayi	-999	10,7	-999	-999	-999	-999	-999	-999	1	-999	-999	-999	-999	-999	-999	-999	-999	-999	-999	-999	-999	-999	-999	-999	-999	-999	3	-999	-999	-999	2446;2655	-999	-999	-999	-999	117062,79	18,65	12,2	15,42	124,42	119,74	122,08	19	279,22	29	0,09	233,78	240,62	1367,82	1715,75
Soricomorpha	Soricidae	Crocidura	greenwoodi	Crocidura greenwoodi	-999	-999	-999	-999	-999	-999	-999	-999	-999	-999	-999	-999	-999	-999	-999	-999	-999	-999	-999	-999	-999	-999	-999	-999	-999	-999	-999	-999	-999	-999	-999	-999	-999	-999	-999	47947,78	4,21	0,26	2,24	45,99	42,58	44,28	9	33,07	9	0,05	40,57	269,21	515,27	1794,81
Soricomorpha	Soricidae	Crocidura	harenna	Crocidura harenna	-999	-999	-999	-999	-999	-999	-999	-999	-999	-999	-999	-999	-999	-999	-999	-999	-999	-999	-999	-999	-999	-999	-999	-999	-999	-999	-999	-999	-999	-999	-999	-999	-999	-999	-999	133,85	6,76	6,65	6,71	39,79	39,68	39,73	33	33	33	0,13	71	-85	1030	1418
Soricomorpha	Soricidae	Crocidura	hildegardeae	Crocidura hildegardeae	-999	10,28	-999	-999	-999	-999	29,9	11,5	-999	-999	-999	-999	-999	-999	-999	-999	-999	-999	-999	-999	347,22	-999	-999	-999	-999	-999	-999	-999	-999	-999	730;1822;2399;2655	-999	-999	-999	-999	1955205,86	4,96	-4,64	0,16	36,82	16,78	26,8	0	43,36	2	0,15	131,45	233,67	1383,7	1595,35
Soricomorpha	Soricidae	Crocidura	hilliana	Crocidura hilliana	-999	-999	-999	-999	-999	-999	-999	-999	-999	-999	-999	-999	-999	-999	-999	-999	-999	-999	-999	-999	-999	-999	-999	-999	-999	-999	-999	-999	-999	-999	-999	-999	-999	-999	-999	-999	-999	-999	-999	-999	-999	-999	-999	-999	-999	-999	-999	-999	-999	-999
Soricomorpha	Soricidae	Crocidura	hirta	Crocidura hirta	2	15,8	-999	-999	-999	-999	-999	-999	4	-999	18	1	-999	-999	59	3,89	-999	-999	1	30	44,12	-999	-999	1	-999	1	2	17,74	10	-999	626;801;1297;1798;2629;2655	-999	2,76	-999	-999	7864395,6	4,23	-34,05	-14,91	47,1	12,33	29,71	0	28,81	1	0,15	72,77	216,76	810,69	1462,54
Soricomorpha	Soricidae	Crocidura	hispida	Crocidura hispida	-999	-999	-999	-999	-999	-999	-999	-999	-999	-999	-999	-999	-999	-999	-999	-999	-999	-999	-999	-999	-999	-999	-999	-999	-999	-999	-999	-999	-999	-999	-999	-999	-999	-999	-999	1535,89	12,9	12,31	12,61	92,98	92,69	92,84	41	46,5	41	0,2	215	268	-999	-999
Soricomorpha	Soricidae	Crocidura	orii	Crocidura orii	-999	-999	-999	-999	-999	-999	-999	-999	-999	-999	-999	-999	-999	-999	-999	-999	-999	-999	-999	-999	-999	-999	-999	-999	-999	-999	-999	-999	-999	-999	-999	-999	-999	-999	-999	960,37	28,51	27,65	28,08	129,72	128,88	129,3	365	365	365	0,04	-999	-999	-999	-999
Soricomorpha	Soricidae	Crocidura	palawanensis	Crocidura palawanensis	-999	-999	-999	-999	-999	-999	-999	-999	-999	-999	-999	-999	-999	-999	-999	-999	-999	-999	-999	-999	-999	-999	-999	-999	-999	-999	-999	-999	-999	-999	-999	-999	-999	-999	-999	11562,34	11,42	8,32	9,87	119,71	117,17	118,44	22	42,93	22	0,21	224	249,78	-999	-999
Soricomorpha	Soricidae	Crocidura	paradoxura	Crocidura paradoxura	-999	-999	-999	-999	-999	-999	-999	-999	-999	-999	-999	-999	-999	-999	-999	-999	-999	-999	-999	-999	-999	-999	-999	-999	-999	-999	-999	-999	-999	-999	-999	-999	-999	-999	-999	6689,37	-0,3	-1,31	-0,8	101,15	100,56	100,85	30	78,33	30	0,04	298,66	226,66	1651,32	1827,31
Soricomorpha	Soricidae	Crocidura	parvipes	Crocidura parvipes	-999	-999	-999	-999	-999	-999	-999	-999	-999	-999	-999	-999	-999	-999	-999	-999	-999	-999	-999	-999	-999	-999	-999	-999	-999	-999	-999	-999	-999	-999	-999	-999	-999	-999	-999	3227353,22	8,89	-16,14	-3,62	39,45	10,82	25,14	0	31,89	1	0,16	99,7	226,51	1026,56	1544,22
Soricomorpha	Soricidae	Crocidura	pasha	Crocidura pasha	-999	6,5	-999	-999	-999	-999	-999	-999	-999	-999	-999	-999	-999	-999	-999	-999	-999	-999	-999	-999	-999	-999	-999	-999	-999	-999	-999	-999	-999	-999	2655	-999	-999	-999	-999	191006,19	20,4	16,38	18,39	33,87	29,58	31,73	0	7,58	0	0,05	4,13	265,42	63,67	1412,83
Soricomorpha	Soricidae	Crocidura	pergrisea	Crocidura pergrisea	-999	-999	-999	-999	-999	-999	-999	-999	-999	-999	-999	-999	-999	-999	-999	-999	-999	-999	-999	-999	-999	-999	-999	-999	-999	-999	-999	-999	-999	-999	-999	-999	-999	-999	-999	433223,03	41,92	31,49	36,7	77,15	69,57	73,36	0	98,28	1	0,12	25,93	6,7	340,69	916,92
Soricomorpha	Soricidae	Crocidura	phaeura	Crocidura phaeura	-999	-999	-999	-999	-999	-999	-999	-999	-999	-999	-999	-999	-999	-999	-999	-999	-999	-999	-999	-999	-999	-999	-999	-999	-999	-999	-999	-999	-999	-999	-999	-999	-999	-999	-999	114,4	6,83	6,68	6,75	38,52	38,43	38,47	190	261	190	0,15	65	157,5	1022	1150,5
Soricomorpha	Soricidae	Crocidura	picea	Crocidura picea	-999	-999	-999	-999	-999	-999	-999	-999	-999	-999	-999	-999	-999	-999	-999	-999	-999	-999	-999	-999	-999	-999	-999	-999	-999	-999	-999	-999	-999	-999	-999	-999	-999	-999	-999	413,32	6,35	6,14	6,25	9,62	9,42	9,52	50	51,5	50	0,07	216,5	221,5	1235,5	1525
Soricomorpha	Soricidae	Crocidura	pitmani	Crocidura pitmani	-999	-999	-999	-999	-999	-999	-999	-999	-999	-999	-999	-999	-999	-999	-999	-999	-999	-999	-999	-999	-999	-999	-999	-999	-999	-999	-999	-999	-999	-999	-999	-999	-999	-999	-999	102228,01	-10,4	-15,41	-12,91	33,17	28,19	30,68	3	15,69	3	0,15	81,17	212,21	771,35	1427,08
Soricomorpha	Soricidae	Crocidura	planiceps	Crocidura planiceps	-999	2,5	-999	-999	-999	-999	-999	-999	-999	-999	-999	-999	-999	-999	-999	3	-999	-999	-999	-999	-999	-999	-999	-999	-999	-999	-999	-999	-999	-999	1297;2655	-999	-999	-999	-999	1928145,76	9,71	0,65	5,18	37,95	7,45	22,7	0	21,47	1	0,08	109,57	248,18	1098,16	1592,85
Soricomorpha	Soricidae	Crocidura	poensis	Crocidura poensis	-999	17,05	-999	-999	-999	-999	30,42	16,9	-999	-999	-999	-999	-999	-999	-999	2,44	-999	-999	-999	-999	-999	-999	-999	-999	-999	-999	-999	-999	-999	-999	1297;1822;2655	-999	-999	-999	-999	782442,1	8,07	-1,93	3,06	14	-11,17	1,41	1	107,14	1	0,09	161,81	252,81	1295,87	1554,35
Soricomorpha	Soricidae	Crocidura	polia	Crocidura polia	-999	-999	-999	-999	-999	-999	-999	-999	-999	-999	-999	-999	-999	-999	-999	-999	-999	-999	-999	-999	-999	-999	-999	-999	-999	-999	-999	-999	-999	-999	-999	-999	-999	-999	-999	77,81	2,46	2,37	2,42	27,34	27,25	27,3	23	23	23	0,09	151	240	1520	1671
Soricomorpha	Soricidae	Crocidura	pullata	Crocidura pullata	-999	-999	-999	-999	-999	-999	-999	-999	-999	-999	-999	-999	-999	-999	-999	-999	-999	-999	-999	-999	-999	-999	-999	-999	-999	-999	-999	-999	-999	-999	-999	-999	-999	-999	-999	549138,4	37,59	31,28	34,44	79,51	67,14	73,33	0	136,42	5	0,16	39,09	58,84	471,34	1059,12
Soricomorpha	Soricidae	Crocidura	raineyi	Crocidura raineyi	-999	14,49	-999	-999	-999	-999	-999	-999	-999	-999	-999	-999	-999	-999	-999	-999	-999	-999	-999	-999	-999	-999	-999	-999	-999	-999	-999	-999	-999	-999	2655	-999	-999	-999	-999	78,45	1	0,91	0,95	37,45	37,36	37,41	5	7	5	0,18	72,99	215,49	871	1410
Soricomorpha	Soricidae	Crocidura	ramona	Crocidura ramona	-999	-999	-999	-999	-999	-999	-999	-999	-999	-999	-999	-999	-999	-999	-999	-999	-999	-999	-999	-999	-999	-999	-999	-999	-999	-999	-999	-999	-999	-999	-999	-999	-999	-999	-999	-999	-999	-999	-999	-999	-999	-999	-999	-999	-999	-999	-999	-999	-999	-999
Soricomorpha	Soricidae	Crocidura	rapax	Crocidura rapax	-999	-999	-999	-999	-999	-999	-999	-999	-999	-999	-999	-999	-999	-999	-999	-999	-999	-999	-999	-999	-999	-999	-999	-999	-999	-999	-999	-999	-999	-999	-999	-999	-999	-999	-999	-999	-999	-999	-999	-999	-999	-999	-999	-999	-999	-999	-999	-999	-999	-999
Soricomorpha	Soricidae	Crocidura	religiosa	Crocidura religiosa	-999	7	-999	-999	-999	-999	-999	-999	-999	-999	-999	-999	-999	-999	-999	-999	-999	-999	-999	-999	-999	-999	-999	-999	-999	-999	-999	-999	-999	-999	2655	-999	-999	-999	-999	190264,68	31,28	23,22	27,25	33,8	29,85	31,83	0	198,59	0	0,07	1,07	219,09	21,67	1249,37
Soricomorpha	Soricidae	Crocidura	rhoditis	Crocidura rhoditis	-999	-999	-999	-999	-999	-999	-999	-999	-999	-999	-999	-999	-999	-999	-999	-999	-999	-999	-999	-999	-999	-999	-999	-999	-999	-999	-999	-999	-999	-999	-999	-999	-999	-999	-999	97134,65	1,35	-5,54	-2,09	123,74	118,85	121,29	17	83,61	19	0,08	222,87	208,96	1815,09	1902,82
Soricomorpha	Soricidae	Crocidura	roosevelti	Crocidura roosevelti	-999	-999	-999	-999	-999	-999	-999	-999	-999	-999	-999	-999	-999	-999	-999	-999	-999	-999	-999	-999	-999	-999	-999	-999	-999	-999	-999	-999	-999	-999	-999	-999	-999	-999	-999	2063923,09	7,87	-9,65	-0,88	33,86	12,57	23,22	0	30,38	1	0,12	119,39	234,59	1176,22	1568,26
Soricomorpha	Soricidae	Crocidura	russula	Crocidura russula	-999	9,89	-999	69,29	10	95,2	29,79	10,1	2	-999	29	1	1,66E-04	2,35E-04	28,5	4,04	-999	38,4	0,8	29,49	8850	-999	66,88	-999	-999	1	3	23,82	5,89	-999	543;626;1297;1317;1318;1430;1594;1822;1849;2655;2952	-999	4	-999	-999	3344352,67	53,24	27,73	40,48	29,11	-15,83	6,64	3	152,9	18	0,01	59,06	100,48	509,8	736,05
Soricomorpha	Soricidae	Crocidura	selina	Crocidura selina	-999	-999	-999	-999	-999	-999	-999	-999	-999	-999	-999	-999	-999	-999	-999	-999	-999	-999	-999	-999	-999	-999	-999	-999	-999	-999	-999	-999	-999	-999	-999	-999	-999	-999	-999	25492,41	1,71	0,07	0,89	33,09	31,04	32,07	32	146,01	32	0,13	102	229,06	1344,87	1565,99
Soricomorpha	Soricidae	Crocidura	serezkyensis	Crocidura serezkyensis	-999	-999	-999	-999	-999	-999	-999	-999	-999	-999	-999	-999	-999	-999	-999	-999	-999	-999	-999	-999	-999	-999	-999	-999	-999	-999	-999	-999	-999	-999	-999	-999	-999	-999	-999	71197,69	39,93	37,33	38,63	60	54,59	57,3	2	7,04	2	0,09	16,64	144,47	218,67	830,43
Soricomorpha	Soricidae	Crocidura	shantungensis	Crocidura shantungensis	-999	-999	-999	-999	-999	-999	-999	-999	-999	-999	-999	-999	-999	-999	-999	-999	-999	-999	-999	-999	-999	-999	-999	-999	-999	-999	-999	-999	-999	-999	-999	-999	-999	-999	-999	-999	-999	-999	-999	-999	-999	-999	-999	-999	-999	-999	-999	-999	-999	-999
Soricomorpha	Soricidae	Crocidura	sibirica	Crocidura sibirica	-999	-999	-999	-999	-999	-999	-999	-999	-999	-999	-999	-999	-999	-999	-999	-999	-999	-999	-999	-999	-999	-999	-999	-999	-999	-999	-999	-999	-999	-999	-999	-999	-999	-999	-999	1064425,53	59,3	42,04	50,67	109,69	74,83	92,26	0	13,11	1	0,02	29,54	-0,88	330,9	517,91
Soricomorpha	Soricidae	Crocidura	sicula	Crocidura sicula	-999	-999	-999	-999	-999	-999	-999	-999	-999	-999	-999	-999	-999	-999	-999	-999	-999	-999	-999	-999	-999	-999	-999	-999	-999	-999	-999	-999	-999	-999	-999	-999	-999	-999	-999	9968,23	38,22	35,81	37,01	15,37	12,26	13,82	156	347,82	156	0,01	52,99	160,37	-999	-999
Soricomorpha	Soricidae	Crocidura	silacea	Crocidura silacea	-999	7	-999	-999	-999	-999	-999	-999	1	-999	-999	-999	-999	-999	-999	3,99	-999	-999	-999	-999	-999	-999	-999	-999	-999	-999	3	-999	-999	-999	1297;2629;2655	-999	-999	-999	-999	1619566,15	-19,58	-34,83	-27,21	35,6	17,24	26,42	0	35,79	1	0,12	45,58	181,84	629,04	1243,63
Soricomorpha	Soricidae	Crocidura	smithii	Crocidura smithii	-999	-999	-999	-999	-999	-999	-999	-999	-999	-999	-999	-999	-999	-999	-999	-999	-999	-999	-999	-999	-999	-999	-999	-999	-999	-999	-999	-999	-999	-999	-999	-999	-999	-999	-999	187242,95	16,24	6,01	11,13	44,07	-14,54	14,76	3	22,35	4	0,11	55,83	241	657,44	1576,75
Soricomorpha	Soricidae	Crocidura	somalica	Crocidura somalica	-999	11,5	-999	-999	-999	-999	-999	-999	-999	-999	-999	-999	-999	-999	-999	-999	-999	-999	-999	-999	-999	-999	-999	-999	-999	-999	-999	-999	-999	-999	2655	-999	-999	-999	-999	1748436,59	13,94	4,82	9,38	48,67	25,69	37,18	1	32,85	3	0,1	65,67	231,33	778,87	1578,34
Soricomorpha	Soricidae	Crocidura	stenocephala	Crocidura stenocephala	-999	-999	-999	-999	-999	-999	-999	-999	-999	-999	-999	-999	-999	-999	-999	-999	-999	-999	-999	-999	-999	-999	-999	-999	-999	-999	-999	-999	-999	-999	-999	-999	-999	-999	-999	347,38	-1,86	-2,12	-1,99	28,85	28,7	28,77	135	136,99	135	0,15	146,99	174,5	1446,49	1507,99
Soricomorpha	Soricidae	Crocidura	suaveolens	Crocidura suaveolens	2	7,35	-999	-999	9	-999	-999	-999	4	-999	27,15	-999	-999	-999	-999	3,49	-999	32,4	0,53	-999	5541,66	-999	68,97	-999	-999	-999	2	28,03	54	-999	409;540;543;626;1297;1577;2254;2655;2951	-999	-999	-999	-999	-999	-999	-999	-999	-999	-999	-999	-999	-999	-999	-999	-999	-999	-999	-999
Soricomorpha	Soricidae	Crocidura	susiana	Crocidura susiana	-999	-999	-999	-999	-999	-999	-999	-999	-999	-999	-999	-999	-999	-999	-999	-999	-999	-999	-999	-999	-999	-999	-999	-999	-999	-999	-999	-999	-999	-999	-999	-999	-999	-999	-999	73,72	32,24	32,14	32,19	48,24	48,14	48,19	57	57	57	0,16	31	229	298	1371
Chiroptera	Vespertilionidae	Eptesicus	kobayashii	Eptesicus kobayashii	-999	-999	45,99	-999	-999	-999	-999	-999	-999	-999	-999	1	-999	-999	-999	-999	-999	-999	-999	-999	-999	-999	-999	-999	-999	2	-999	-999	-999	-999	1658;2151	14,53	-999	-999	-999	-999	-999	-999	-999	-999	-999	-999	-999	-999	-999	-999	-999	-999	-999	-999
Chiroptera	Vespertilionidae	Eptesicus	matroka	Eptesicus matroka	-999	6,57	32,49	82,49	-999	-999	-999	-999	1	-999	-999	-999	-999	-999	-999	1,22	-999	-999	-999	-999	-999	-999	-999	-999	-999	-999	3	-999	-999	-999	1048	-999	-999	-999	-999	536252,04	-11,94	-25,2	-18,57	50,48	43,23	46,85	2	26,31	3	0,19	126,16	218,75	1102,06	1565,43
Chiroptera	Vespertilionidae	Eptesicus	nasutus	Eptesicus nasutus	-999	7,91	37	-999	-999	-999	-999	-999	-999	-999	-999	1	-999	-999	-999	-999	-999	-999	-999	-999	-999	-999	-999	-999	-999	2	-999	-999	-999	-999	1658;2151;2622;2655	-999	-999	-999	-999	850548,76	34,83	13,27	24,05	75,38	38,94	57,16	0	119,88	2	0,15	18,56	214,42	256,39	1317,19
Chiroptera	Vespertilionidae	Eptesicus	nilssonii	Eptesicus nilssonii	-999	10,72	40,24	-999	-999	-999	-999	-999	1	-999	-999	1	-999	-999	-999	1,5	1	186	4,52	-999	-999	-999	-999	-999	-999	2	3	26	-999	-999	1297;1658;1784;2143;2151;2517;2518;2622;2655	-999	-999	-999	-999	10151783,96	69,97	37,59	53,78	155,92	4,94	80,43	0	33,38	0	7,92E-04	40,55	2,73	366,6	422,84
Chiroptera	Vespertilionidae	Eptesicus	pachyotis	Eptesicus pachyotis	-999	8,1	38,49	-999	-999	-999	-999	-999	-999	-999	-999	1	-999	-999	-999	-999	-999	-999	-999	-999	-999	-999	-999	-999	-999	2	-999	-999	-999	-999	196;1658;2151;2622;2655	-999	-999	-999	-999	412871,13	27,39	18,15	22,77	102,38	91,16	96,77	2	68,44	6	0,08	141,35	200,23	1086,75	1383,43
Perissodactyla	Equidae	Equus	kiang	Equus kiang	-999	281138,63	-999	-999	-999	-999	-999	-999	-999	-999	260,76	1	-999	-999	-999	-999	-999	-999	-999	-999	-999	-999	-999	40	-999	1	-999	-999	-999	-999	511;899;1297;2655	-999	-999	-999	-999	538675,46	39,16	27,75	33,45	99,69	75,24	87,46	0	7,01	0	0,06	36,44	-50,88	271,24	798,85
Perissodactyla	Equidae	Equus	quagga	Equus quagga	-999	400000	-999	-999	-999	-999	-999	-999	-999	-999	-999	-999	-999	-999	-999	-999	-999	240	-999	-999	-999	-999	-999	-999	-999	-999	-999	-999	-999	-999	543;2655	-999	-999	-999	-999	-999	-999	-999	-999	-999	-999	-999	-999	-999	-999	-999	-999	-999	-999	-999
Perissodactyla	Equidae	Equus	zebra	Equus zebra	3	282462,13	-999	2350	-999	1633,37	-999	-999	2	655,29	363,49	1	7,4	6,88	653,95	1	0,35	288	29496,68	1000	1,32	4	963,17	13	-999	1	1	181,46	117097,78	-999	127;543;730;899;1297;1573;1763;1801;2247;2248;2629;2655;2996	-999	-999	-999	-999	143855,82	-16,5	-34,66	-25,58	26,79	12,23	19,51	0	4,38	0	0,09	19,95	144,42	352,93	1135,61
Afrosoricida	Chrysochloridae	Eremitalpa	granti	Eremitalpa granti	1	22,04	-999	76,02	-999	-999	15,39	26,1	3	-999	-999	2	0,03	0,03	-999	1,36	-999	24	-999	-999	37,21	1	-999	1	4	1	2	-999	-999	-999	948;949;966;1297;1338;1339;1573;1822;1848;2131;2260;2629;2655;2786	-999	-999	-999	-999	66653,99	-22,72	-32,27	-27,49	18,66	14,4	16,53	0	1,95	0	0,16	5,49	150,87	178,79	947,97
Rodentia	Dipodidae	Eremodipus	lichtensteini	Eremodipus lichtensteini	-999	-999	-999	-999	-999	-999	-999	-999	-999	-999	-999	-999	-999	-999	-999	4,86	1	-999	-999	-999	-999	-999	-999	-999	-999	-999	-999	-999	-999	-999	1297;2151	-999	-999	-999	-999	935335,91	47,47	37,48	42,48	78,02	52,7	65,36	0	14,85	0	0,04	14,09	114,93	200,69	712,11
Rodentia	Erethizontidae	Erethizon	dorsatum	Erethizon dorsatum	1	7419,46	-999	837,5	0	-999	-999	-999	6	1048,39	210,99	2	0,1	0,11	-999	1	-999	216	490,59	-999	3,49	-999	772,57	1	4	2	1	16,27	-999	-999	210;511;543;713;730;1297;1573;2151;2457;2589;2590;2592;2655;2749;2781;2782;3077	-999	-999	-999	-999	11016215,61	70,83	28,71	49,77	-55,61	-160,44	-108,02	0	9,14	0	0,05	44,71	9,03	363,45	536,43
Carnivora	Phocidae	Erignathus	barbatus	Erignathus barbatus	-999	279999,99	-999	2293,15	0	2190	-999	-999	6	18	285,24	2	-999	-999	547,5	1	-999	377,43	34536,93	-999	0,01	-999	2199,16	-999	-999	1	2	20,94	78004,01	-999	367;543;1297;1763;2151;2655;2986	-999	0,89	-999	-999	-999	-999	-999	-999	-999	-999	-999	-999	-999	-999	-999	-999	-999	-999	-999
Erinaceomorpha	Erinaceidae	Erinaceus	amurensis	Erinaceus amurensis	1	-999	-999	249,64	-999	-999	-999	-999	1	-999	-999	1	-999	-999	-999	-999	-999	-999	-999	-999	-999	-999	-999	-999	-999	1	3	-999	-999	-999	678;1456	435,41	-999	-999	-999	2819497,45	50,69	25,94	38,32	134,24	102,47	118,36	1	321,59	16	0,04	67,19	91,73	728,54	828,65
Erinaceomorpha	Erinaceidae	Erinaceus	concolor	Erinaceus concolor	1	665,99	-999	231,89	-999	-999	-999	-999	8	-999	34,99	1	0,01	0,01	-999	5,23	1,5	-999	17,54	54,99	-999	-999	199,35	-999	10	1	2	41,3	-999	-999	678;1271;1297;1456;2408;2566;2655;2786	-999	-999	-999	-999	-999	-999	-999	-999	-999	-999	-999	-999	-999	-999	-999	-999	-999	-999	-999
Erinaceomorpha	Erinaceidae	Erinaceus	europaeus	Erinaceus europaeus	2	777,95	-999	237,17	-999	349,79	404,6	970,6	8	-999	36,98	1	0,08	0,07	-999	4,64	1,5	168	15,54	70	123	-999	265,8	-999	9	1	2	40	235	-999	294;402;543;678;730;799;821;826;966;1297;1411;1456;1465;1573;1577;1822;1946;2060;2062;2063;2064;2080;2219;2338;2408;2566;2655;2786;3095	-999	-999	-999	-999	3201699,12	69,9	37,67	53,78	39,87	-9,11	15,38	0	90,66	1	3,53E-03	54,11	60,39	431,18	476,38
Erinaceomorpha	Erinaceidae	Erinaceus	roumanicus	Erinaceus roumanicus	-999	-999	-999	-999	-999	-999	-999	-999	-999	-999	-999	-999	-999	-999	-999	-999	-999	-999	-999	-999	-999	-999	-999	-999	-999	-999	-999	-999	-999	-999	-999	-999	-999	-999	-999	-999	-999	-999	-999	-999	-999	-999	-999	-999	-999	-999	-999	-999	-999	-999
Rodentia	Muridae	Eropeplus	canus	Eropeplus canus	-999	-999	-999	-999	-999	-999	-999	-999	-999	-999	-999	-999	-999	-999	-999	-999	-999	-999	-999	-999	-999	-999	-999	-999	-999	-999	-999	-999	-999	-999	-999	-999	-999	-999	-999	1002,75	-1,32	-1,64	-1,48	120,27	119,95	120,11	32	40,5	32	0,13	207,99	173	1813,49	1927,25
Chiroptera	Phyllostomidae	Erophylla	bombifrons	Erophylla bombifrons	-999	16,28	47,11	-999	-999	-999	17,71	16,1	1	-999	-999	-999	-999	-999	-999	-999	-999	-999	-999	-999	-999	-999	-999	-999	-999	-999	1	-999	-999	-999	108;1658;2469	-999	-999	-999	-999	83334,5	19,95	17,6	18,77	-65,59	-74,47	-70,03	10	236,47	38	0,07	104,87	239,16	1406,39	1578,86
Chiroptera	Phyllostomidae	Erophylla	sezekorni	Erophylla sezekorni	-999	15,87	47,5	-999	-999	-999	-999	-999	-999	-999	-999	1	-999	-999	-999	1	-999	-999	0,85	25,4	-999	-999	-999	-999	-999	2	-999	-999	-999	-999	503;1222;1297;1658;2143;2151;2655	-999	-999	-999	-999	123555,55	26,91	17,7	22,31	-74	-84,95	-79,48	1	114,85	5	0,03	108,01	251,47	1271	1782,03
Primates	Cercopithecidae	Erythrocebus	patas	Erythrocebus patas	3	7966,3	-999	665	-999	1079,79	-999	-999	4	-999	167,2	-999	28,24	40,79	365	1,01	-999	286,8	621,67	-999	0,26	20,5	1246,07	28	-999	-999	2	211,79	2202,46	-999	208;543;681;730;1297;1347;1544;1547;1611;1763;1767;1848;2344;2489;2493;2655;2660;2986	-999	1,1	-999	-999	6948334,33	19,93	-3,98	7,97	37,99	-17,53	10,22	0	32,77	1	0,1	73,39	263,6	760,42	1596,49
Chiroptera	Vespertilionidae	Eptesicus	platyops	Eptesicus platyops	-999	-999	-999	-999	-999	-999	-999	-999	-999	-999	-999	1	-999	-999	-999	-999	-999	-999	-999	-999	-999	-999	-999	-999	-999	2	-999	-999	-999	-999	2151	-999	-999	-999	-999	174149,89	15,53	3,2	9,37	8,93	-17,53	-4,29	5	305,18	10	0,14	125,05	265,53	990,29	1588,29
Chiroptera	Vespertilionidae	Eptesicus	serotinus	Eptesicus serotinus	-999	23,09	50,3	67,99	8	-999	-999	-999	1	-999	65,44	1	-999	-999	-999	1,5	1	72	5,28	-999	-999	-999	-999	-999	-999	2	3	30,8	14,74	-999	185;196;543;696;892;1161;1297;1624;1658;1668;1705;2143;2151;2350;2622;2655;2719	-999	-999	-999	-999	8742253,51	57,74	18,14	37,94	122	-9,49	56,25	0	150,61	1	0,04	59,65	99,39	557,37	844,59
Chiroptera	Vespertilionidae	Eptesicus	tatei	Eptesicus tatei	-999	-999	45	-999	-999	-999	-999	-999	-999	-999	-999	1	-999	-999	-999	-999	-999	-999	-999	-999	-999	-999	-999	-999	-999	2	-999	-999	-999	-999	1658;2151	13,65	-999	-999	-999	1133,48	27,24	26,88	27,06	88,66	88,29	88,47	123	341,65	123	0,11	187,76	170,9	1006,12	1179,55
Perissodactyla	Equidae	Equus	asinus	Equus asinus	-999	164998,49	-999	-999	-999	866,87	-999	-999	-999	-999	367	1	139,69	-999	-999	1	-999	564	29249,99	-999	3,06	-999	742,46	-999	-999	1	-999	-999	32500	-999	33;127;511;543;614;1016;1297;1458;1594;2655;3134	-999	-999	-999	-999	-999	-999	-999	-999	-999	-999	-999	-999	-999	-999	-999	-999	-999	-999	-999
Perissodactyla	Equidae	Equus	burchellii	Equus burchellii	-999	279160,65	-999	-999	-999	1277,5	-999	-999	3	-999	371,2	1	127,99	120,07	385	1	-999	480	32274,54	-999	7	5,1	709,82	-999	-999	1	1	294,11	165361,14	-999	127;543;730;854;1199;1297;1573;1763;2338;2620;2629;2655	-999	1,07	-999	-999	4696974,13	6,91	-29,1	-11,09	40,73	11,73	26,23	0	34,32	1	0,16	75,72	221,51	871,81	1491,98
Perissodactyla	Equidae	Equus	caballus	Equus caballus	2	403598,53	-999	-999	0	912,5	-999	-999	1	742,31	338,97	1	15,62	16,32	547,5	1	1	744	37899,99	-999	-999	-999	834,72	-999	2	1	1	341,76	-999	-999	54;120;127;141;251;423;511;535;543;715;899;1052;1056;1297;1556;1557;1573;1577;1589;1594;2205;2250;2502;2655	-999	-999	-999	-999	-999	-999	-999	-999	-999	-999	-999	-999	-999	-999	-999	-999	-999	-999	-999
Perissodactyla	Equidae	Equus	grevyi	Equus grevyi	-999	408000,35	-999	2700	-999	1642,5	-999	-999	1	843,65	406	1	-999	-999	-999	1	0,5	312	39999,99	-999	2,27	-999	1341,92	-999	-999	1	1	271,7	-999	-999	127;511;543;619;730;899;1297;2655	-999	-999	-999	-999	192991,31	9,57	-1,28	4,14	40,78	35,98	38,38	1	16,08	1	0,08	50,35	248,21	808,59	1474,65
Perissodactyla	Equidae	Equus	hemionus	Equus hemionus	-999	235248,07	-999	2250	-999	1277,5	-999	-999	2	547,5	346	1	-999	-999	547,5	1	-999	465,6	-999	-999	0,69	3	1184,16	3	-999	1	1	456,25	-999	-999	127;141;511;543;679;899;934;1198;1297;1785;2401;2655	-999	0,89	-999	-999	1325419,5	50,78	22,49	36,64	117,95	50,04	84	0	31,65	0	0,09	21,11	82,53	253,84	841,66
Carnivora	Viverridae	Genetta	bourloni	Genetta bourloni	-999	-999	-999	-999	-999	-999	-999	-999	-999	-999	-999	-999	-999	-999	-999	-999	-999	-999	-999	-999	-999	-999	-999	-999	-999	-999	-999	-999	-999	-999	-999	-999	-999	-999	-999	-999	-999	-999	-999	-999	-999	-999	-999	-999	-999	-999	-999	-999	-999	-999
Carnivora	Viverridae	Genetta	cristata	Genetta cristata	1	1863,23	-999	515	-999	-999	-999	-999	2	-999	-999	-999	-999	-999	-999	2,5	2	408	-999	-999	-999	-999	-999	-999	-999	-999	3	-999	-999	-999	1015	-999	-999	-999	-999	210874,67	7,38	3,56	5,47	14,63	5,32	9,98	6	113,75	6	0,12	179,62	241,95	1198,07	1517,51
Carnivora	Viverridae	Genetta	genetta	Genetta genetta	1	1756,17	-999	552,44	8	-999	-999	-999	6	-999	74,18	1	10,9	11,54	182,5	2,29	-999	408	77,75	146	1,88	-999	1262,74	-999	-999	1	2	71,8	-999	-999	543;730;1113;1297;1573;2655	-999	1,56	-999	-999	17766920,65	49,9	-34,83	7,53	51,41	-17,53	16,93	0	39,75	0	0,1	53,49	228,99	601,6	1450,99
Carnivora	Viverridae	Genetta	johnstoni	Genetta johnstoni	-999	2225	-999	-999	-999	-999	-999	-999	-999	-999	-999	1	-999	-999	-999	-999	-999	-999	-999	-999	-999	-999	-999	-999	-999	1	-999	-999	-999	-999	1113;2655	-999	-999	-999	-999	180606,44	9,37	4,35	6,86	-5,91	-11,99	-8,95	3	35,89	5	0,03	219,22	246,68	1335,21	1536,02
Carnivora	Viverridae	Genetta	maculata	Genetta maculata	1	1950	-999	-999	-999	-999	-999	-999	6	-999	-999	1	-999	-999	-999	2,12	-999	-999	-999	-999	-999	-999	-999	-999	-999	1	2	-999	-999	-999	1113;1297;2655	-999	-999	-999	-999	12805950,62	18,2	-30	-5,9	47,59	-1,4	23,09	0	34,65	1	0,14	96,79	233,19	993,46	1540,37
Carnivora	Viverridae	Genetta	pardina	Genetta pardina	-999	-999	-999	-999	-999	-999	-999	-999	-999	-999	-999	-999	-999	-999	-999	-999	-999	-999	-999	-999	-999	-999	-999	-999	-999	-999	-999	-999	-999	-999	-999	-999	-999	-999	-999	1125427,08	13,58	4,35	8,96	0,68	-16,82	-8,07	3	50,48	6	0,11	146,26	262,43	1081,23	1551,87
Carnivora	Viverridae	Genetta	piscivora	Genetta piscivora	1	1648,05	-999	456,13	-999	-999	-999	-999	1	-999	-999	2	-999	-999	-999	0,96	-999	-999	-999	-999	-999	-999	-999	-999	-999	1	3	-999	-999	-999	1113;1297;2655	-999	-999	-999	-999	222754,63	3,98	-2,75	0,61	29,3	20,27	24,78	1	18,8	2	0,18	144,85	236,26	1521,36	1608,43
Carnivora	Viverridae	Genetta	poensis	Genetta poensis	-999	-999	-999	-999	-999	-999	-999	-999	-999	-999	-999	-999	-999	-999	-999	-999	-999	-999	-999	-999	-999	-999	-999	-999	-999	-999	-999	-999	-999	-999	-999	-999	-999	-999	-999	-999	-999	-999	-999	-999	-999	-999	-999	-999	-999	-999	-999	-999	-999	-999
Rodentia	Cricetidae	Delomys	collinus	Delomys collinus	-999	-999	-999	-999	-999	-999	-999	-999	-999	-999	-999	-999	-999	-999	-999	-999	-999	-999	-999	-999	-999	-999	-999	-999	-999	-999	-999	-999	-999	-999	-999	-999	-999	-999	-999	-999	-999	-999	-999	-999	-999	-999	-999	-999	-999	-999	-999	-999	-999	-999
Rodentia	Cricetidae	Delomys	dorsalis	Delomys dorsalis	3	67,5	-999	-999	-999	-999	-999	-999	-999	-999	-999	1	-999	-999	-999	-999	-999	-999	-999	-999	-999	-999	-999	-999	-999	1	-999	-999	-999	-999	905;2655	-999	-999	-999	-999	91990,81	-22,23	-29,9	-26,07	-42,05	-53,15	-47,6	5	208,14	12	0,06	144,21	175,06	1202,5	1311,94
Rodentia	Cricetidae	Delomys	sublineatus	Delomys sublineatus	3	89,99	-999	-999	-999	-999	-999	-999	-999	-999	-999	1	-999	-999	-999	-999	-999	-999	-999	-999	-999	-999	-999	-999	-999	1	-999	-999	-999	-999	905;2655	-999	-999	-999	-999	176241,08	-18,28	-26,76	-22,52	-40,14	-49,86	-45	10	200,86	15	0,05	119,42	200,39	1182,89	1360,55
Cetacea	Monodontidae	Delphinapterus	leucas	Delphinapterus leucas	-999	1381640,73	-999	4249,83	-999	-999	-999	-999	2	-999	394,24	1	-999	-999	1003,75	1,02	0,41	480	57000	-999	-999	-999	2104,57	10	-999	-999	3	689,92	-999	-999	234;511;543;1004;1015;1297;2655	-999	-999	-999	-999	-999	-999	-999	-999	-999	-999	-999	-999	-999	-999	-999	-999	-999	-999	-999
Cetacea	Delphinidae	Delphinus	capensis	Delphinus capensis	-999	-999	-999	-999	-999	-999	-999	-999	-999	-999	-999	-999	-999	-999	-999	-999	-999	-999	-999	-999	-999	1000	-999	-999	-999	-999	-999	-999	-999	-999	2475	-999	-999	-999	-999	-999	-999	-999	-999	-999	-999	-999	-999	-999	-999	-999	-999	-999	-999	-999
Cetacea	Delphinidae	Delphinus	delphis	Delphinus delphis	-999	79271,69	-999	2439,99	-999	-999	-999	-999	-999	-999	296,89	1	-999	-999	-999	0,98	-999	240	7069,65	-999	-999	365	1473,2	-999	-999	-999	-999	405,05	39999,99	-999	56;93;511;543;1217;1297;1577;2151;2655	-999	-999	-999	-999	-999	-999	-999	-999	-999	-999	-999	-999	-999	-999	-999	-999	-999	-999	-999
Rodentia	Cricetidae	Deltamys	kempi	Deltamys kempi	-999	26,4	-999	-999	-999	-999	-999	-999	-999	-999	-999	1	-999	-999	-999	-999	-999	-999	-999	-999	-999	-999	-999	-999	-999	1	-999	-999	-999	-999	890;2655	-999	-999	-999	-999	10556,19	-33,9	-35,02	-34,46	-56,51	-59,25	-57,88	8	497,35	8	0,05	81,02	160,83	914,31	1051,75
Scandentia	Tupaiidae	Dendrogale	melanura	Dendrogale melanura	-999	59,99	-999	125	-999	-999	-999	-999	-999	-999	-999	2	-999	-999	-999	-999	-999	-999	-999	-999	-999	-999	-999	-999	-999	2	-999	-999	-999	-999	2152;2655	-999	-999	-999	-999	66841,07	7,03	3,52	5,28	118,06	114,14	116,1	3	36,17	3,5	0,25	270,18	237,17	1772,57	1825,19
Scandentia	Tupaiidae	Dendrogale	murina	Dendrogale murina	-999	49,99	-999	-999	-999	-999	-999	-999	-999	-999	-999	-999	-999	-999	-999	-999	-999	-999	-999	-999	-999	-999	-999	-999	-999	-999	-999	-999	-999	-999	2655	-999	-999	-999	-999	303576,92	14,43	8,55	11,49	109,46	100,85	105,15	2	152,42	5	0,12	145,06	257,44	1191,83	1595,19
Hyracoidea	Procaviidae	Dendrohyrax	arboreus	Dendrohyrax arboreus	1	2981,11	-999	499,99	-999	-999	-999	-999	3	-999	229,06	1	-999	-999	-999	1,51	-999	147,6	-999	-999	22,67	-999	510,44	1	-999	2	1	152,08	-999	-999	543;658;730;1015;1063;1297;1848;2151;2629;2655	-999	-999	-999	-999	2556176,38	1,56	-33,75	-16,09	40,07	21,66	30,86	0	47,8	2	0,18	84,78	214,69	926,84	1497,2
Hyracoidea	Procaviidae	Dendrohyrax	dorsalis	Dendrohyrax dorsalis	1	3174,99	-999	-999	-999	-999	751,4	2210	2	-999	236,57	2	-999	-999	-999	1,22	-999	120	200	-999	-999	1	439,01	1	2	2	1	-999	-999	-999	543;904;1297;1511;1822;1848;2151;2655	-999	-999	-999	-999	3307902,32	14	-6,05	3,97	32,83	-16,82	8	0	46,49	1	0,11	151,82	245,11	1341,99	1565,05
Diprotodontia	Macropodidae	Dendrolagus	bennettianus	Dendrolagus bennettianus	-999	10458,82	-999	-999	-999	-999	-999	-999	-999	-999	-999	2	-999	-999	365	1	-999	240	-999	-999	27,38	-999	-999	-999	-999	2	-999	717,95	2900	-999	511;955;1848;2655	-999	1,1	-999	-999	10942,65	-15,79	-17,2	-16,49	145,95	144,77	145,36	0	12,64	0	0,07	126,88	216,13	1158,52	1721,06
Diprotodontia	Macropodidae	Dendrolagus	dorianus	Dendrolagus dorianus	2	8976,58	-999	603,43	-999	-999	-999	-999	3	-999	-999	2	-999	-999	-999	1,01	-999	96	-999	-999	-999	-999	-999	2	4	2	2	598,29	-999	-999	511;543;955;977;1848;1991;2152;2655	-999	-999	-999	-999	217597,09	-2,54	-10,7	-6,62	150,87	134,51	142,69	1	10,71	2	0,12	272,01	194,63	1678,93	1695,72
Diprotodontia	Macropodidae	Dendrolagus	goodfellowi	Dendrolagus goodfellowi	2	7948,78	-999	-999	-999	-999	-999	-999	2	-999	37,94	2	-999	-999	-999	1	-999	252	-999	-999	-999	-999	-999	-999	4	2	1	359,99	-999	-999	511;543;955;1015;1848;2152;2655	-999	-999	-999	-999	111020,15	-3,93	-10,44	-7,19	150,18	142,01	146,1	4	12,31	5	0,1	293,65	192,8	1652,84	1676,53
Rodentia	Cricetidae	Bibimys	torresi	Bibimys torresi	-999	28	-999	-999	-999	-999	-999	-999	-999	-999	-999	-999	-999	-999	-999	-999	-999	-999	-999	-999	-999	-999	-999	-999	-999	-999	-999	-999	-999	-999	2655	-999	-999	-999	-999	117883,97	-26,78	-34,62	-30,7	-54,1	-59,02	-56,56	3	47,71	3	0,07	113,47	197,37	1151,52	1252,86
Artiodactyla	Bovidae	Bison	bison	Bison bison	2	624577,07	-999	2849,24	-999	1095	-999	-999	2	-999	283,17	2	47,39	65,71	399	0,98	1	396	20000	-999	0,28	1000	921,77	30	-999	1	1	287,32	157500	-999	511;543;730;764;899;1297;1404;1525;1573;1848;1962;2655;2718;2957;2986	-999	-999	-999	-999	10388,04	44,97	43,65	44,31	-109,99	-111,12	-110,56	0	0,7	0	0,08	33,59	-5,35	409,79	742,48
Artiodactyla	Bovidae	Bison	bonasus	Bison bonasus	2	675876,7	-999	2900	-999	1068,38	-999	-999	2	-999	265,99	2	7,91	7,42	638,75	1	1	324	23358,61	-999	0,88	-999	841,82	35	-999	1	1	287,32	-999	-999	511;543;730;899;1297;1525;1573;1848;1864;2655	-999	-999	-999	-999	-999	-999	-999	-999	-999	-999	-999	-999	-999	-999	-999	-999	-999	-999	-999
Rodentia	Sciuridae	Biswamoyopterus	biswasi	Biswamoyopterus biswasi	-999	-999	-999	-999	-999	-999	-999	-999	-999	-999	-999	-999	-999	-999	-999	-999	-999	-999	-999	-999	-999	-999	-999	-999	-999	-999	-999	-999	-999	-999	-999	-999	-999	-999	-999	253,3	27,56	27,39	27,47	96,55	96,38	96,46	6	11,74	6	0,12	224,74	150,28	1238,03	1285,49
Rodentia	Cricetidae	Blanfordimys	afghanus	Blanfordimys afghanus	-999	-999	-999	-999	-999	-999	-999	-999	-999	-999	-999	-999	-999	-999	-999	3,4	-999	-999	-999	-999	-999	-999	-999	-999	-999	-999	-999	-999	-999	-999	1297	-999	-999	-999	-999	410888,95	39,43	32,64	36,03	71,26	54,11	62,68	2	34,38	5	0,23	22,93	90,78	266,03	1043,29
Rodentia	Cricetidae	Blanfordimys	bucharensis	Blanfordimys bucharensis	-999	-999	-999	-999	-999	-999	-999	-999	-999	-999	-999	-999	-999	-999	-999	-999	-999	-999	-999	-999	-999	-999	-999	-999	-999	-999	-999	-999	-999	-999	-999	-999	-999	-999	-999	53428,69	39,85	37,64	38,75	70,41	67,12	68,77	12	71,78	18	0,08	14,12	43,66	249,23	872,6
Soricomorpha	Soricidae	Blarina	brevicauda	Blarina brevicauda	1	18,56	-999	120,82	18,5	64	59,36	20,4	6	-999	20,58	2	3,54E-03	4,26E-03	-999	5,39	3	33	0,89	-999	922,93	1	71,19	-999	6	1	2	21,91	-999	-999	34;35;500;543;626;730;734;966;1020;1022;1081;1092;1101;1103;1209;1211;1229;1297;1445;1822;2001;2080;2166;2170;2236;2655;2730;2786;2819	-999	-999	-999	-999	4102748,94	55,61	32,87	44,24	-60,96	-109,85	-85,41	0	44,62	0	0,02	64,11	70,88	613,55	695,57
Soricomorpha	Soricidae	Blarina	carolinensis	Blarina carolinensis	-999	11,91	-999	73,2	-999	-999	-999	-999	2	-999	-999	2	9,96E-03	9,56E-03	-999	3,95	-999	-999	-999	-999	629,99	-999	-999	-999	-999	1	2	-999	-999	-999	626;1297;1445;1924;2655;2819	-999	-999	-999	-999	868525,35	38,29	26,95	32,62	-75,71	-96,37	-86,04	1	47,22	5	0,05	104,19	182,89	1023,16	1143,05
Soricomorpha	Soricidae	Blarina	hylophaga	Blarina hylophaga	-999	14,49	-999	-999	-999	-999	-999	-999	-999	-999	-999	2	-999	-999	-999	-999	-999	-999	-999	-999	-999	-999	-999	-999	-999	1	-999	-999	-999	-999	626;2655	-999	-999	-999	-999	730382,19	40,68	31,99	36,34	-87,47	-100,6	-94,03	1	23,44	2	0,03	78,34	144,85	841,01	955,38
Soricomorpha	Soricidae	Blarina	peninsulae	Blarina peninsulae	-999	-999	-999	-999	-999	-999	-999	-999	-999	-999	-999	-999	-999	-999	-999	-999	-999	-999	-999	-999	-999	-999	-999	-999	-999	-999	-999	-999	-999	-999	-999	-999	-999	-999	-999	-999	-999	-999	-999	-999	-999	-999	-999	-999	-999	-999	-999	-999	-999	-999
Artiodactyla	Suidae	Babyrousa	togeanensis	Babyrousa togeanensis	-999	-999	-999	-999	-999	-999	-999	-999	-999	-999	-999	-999	-999	-999	-999	-999	-999	-999	-999	-999	-999	-999	-999	-999	-999	-999	-999	-999	-999	-999	-999	-999	-999	-999	-999	536,65	-0,23	-0,57	-0,4	122,14	121,64	121,89	21	27,66	21	0,1	-999	-999	-999	-999
Rodentia	Cricetidae	Baiomys	musculus	Baiomys musculus	2	8,99	-999	75,59	-999	-999	-999	-999	4	-999	-999	2	-999	-999	-999	2,62	-999	-999	1,66	-999	-999	-999	-999	-999	-999	1	1	-999	-999	-999	1297;2207;2655	-999	-999	-999	-999	452712,43	21,27	12,62	16,95	-86,01	-105,7	-95,85	6	103,54	11	0,08	109,05	207,07	1041,37	1588,04
Rodentia	Cricetidae	Baiomys	taylori	Baiomys taylori	2	7,43	-999	63,9	13,37	81,5	17,08	7,15	4	-999	21,99	-999	3,85E-04	4,11E-04	23	2,52	10	39,12	1,15	-999	2464,99	-999	68,35	-999	-999	-999	1	20,38	-999	-999	375;543;730;914;1166;1297;1402;1822;2345;2655	-999	-999	-999	-999	1097470,53	33,89	18,5	26,19	-93,88	-111,06	-102,47	0	59,41	2	0,09	55,48	188,74	739,36	1290,11
Cetacea	Balaenidae	Balaena	mysticetus	Balaena mysticetus	-999	79691178,99	-999	12187,12	-999	-999	-999	-999	1	-999	379,9	1	-999	-999	1642,5	1	0,41	480	-999	-999	-999	-999	6041,21	5	-999	-999	3	352	-999	-999	96;543;555;899;1004;1015;1297;2655	-999	-999	-999	-999	-999	-999	-999	-999	-999	-999	-999	-999	-999	-999	-999	-999	-999	-999	-999
Cetacea	Balaenopteridae	Balaenoptera	acutorostrata	Balaenoptera acutorostrata	-999	5587093,59	-999	5529,31	-999	-999	-999	-999	2	-999	304,16	1	-999	-999	469,93	1	1	600	-999	7599,99	-999	1	2680,62	2	-999	-999	3	182,5	-999	-999	29;101;122;511;543;1004;1217;1297;2151;2655	-999	-999	2458093,7	-999	-999	-999	-999	-999	-999	-999	-999	-999	-999	-999	-999	-999	-999	-999	-999
Cetacea	Balaenopteridae	Balaenoptera	bonaerensis	Balaenoptera bonaerensis	-999	-999	-999	-999	-999	-999	-999	-999	-999	-999	-999	-999	-999	-999	-999	-999	-999	-999	-999	-999	-999	-999	-999	-999	-999	-999	-999	-999	-999	-999	-999	-999	-999	-999	-999	-999	-999	-999	-999	-999	-999	-999	-999	-999	-999	-999	-999	-999	-999	-999
Cetacea	Balaenopteridae	Balaenoptera	borealis	Balaenoptera borealis	-999	22106251,95	-999	18382,16	-999	-999	-999	-999	2	-999	334,58	1	-999	-999	730	1,02	0,41	888	649999,99	4729,99	-999	-999	3274,59	4,25	-999	-999	3	203,46	-999	-999	511;543;899;1004;1217;1297;2151;2655	-999	-999	-999	-999	-999	-999	-999	-999	-999	-999	-999	-999	-999	-999	-999	-999	-999	-999	-999
Cetacea	Balaenopteridae	Balaenoptera	edeni	Balaenoptera edeni	-999	19999999,97	-999	13846,17	-999	-999	-999	-999	2	-999	383,46	1	-999	-999	-999	0,97	-999	864	-999	3890	-999	3	1886,85	6	-999	-999	3	273,75	-999	-999	172;349;351;511;543;1217;1297;2151;2409;2475;2655	-999	-999	451860,98	-999	-999	-999	-999	-999	-999	-999	-999	-999	-999	-999	-999	-999	-999	-999	-999
Soricomorpha	Soricidae	Blarinella	griselda	Blarinella griselda	-999	-999	-999	-999	-999	-999	-999	-999	-999	-999	-999	-999	-999	-999	-999	-999	-999	-999	-999	-999	-999	-999	-999	-999	-999	-999	-999	-999	-999	-999	-999	-999	-999	-999	-999	-999	-999	-999	-999	-999	-999	-999	-999	-999	-999	-999	-999	-999	-999	-999
Soricomorpha	Soricidae	Blarinella	quadraticauda	Blarinella quadraticauda	-999	12,5	-999	67,5	-999	-999	-999	-999	-999	-999	-999	2	-999	-999	-999	-999	-999	-999	-999	-999	-999	-999	-999	-999	-999	1	-999	-999	-999	-999	626;1456;2655	-999	-999	-999	-999	-999	-999	-999	-999	-999	-999	-999	-999	-999	-999	-999	-999	-999	-999	-999
Soricomorpha	Soricidae	Blarinella	wardi	Blarinella wardi	-999	-999	-999	-999	-999	-999	-999	-999	-999	-999	-999	2	-999	-999	-999	-999	-999	-999	-999	-999	-999	-999	-999	-999	-999	1	-999	-999	-999	-999	626	-999	-999	-999	-999	83336,25	26,5	23,92	25,21	101,67	97,59	99,63	1	91,14	20	0,07	120,82	78,09	1010,17	1228,27
Rodentia	Cricetidae	Blarinomys	breviceps	Blarinomys breviceps	-999	36,79	-999	104,55	-999	-999	-999	-999	1	-999	-999	2	-999	-999	-999	1,21	-999	-999	-999	-999	-999	-999	-999	-999	-999	1	3	-999	-999	-999	890;905;1297;1900;2655	-999	-999	-999	-999	143514,03	-14,86	-22,79	-18,83	-39	-44,78	-41,89	11	105,09	14	0,06	119,91	212,5	1260,75	1445,91
Artiodactyla	Cervidae	Blastocerus	dichotomus	Blastocerus dichotomus	2	112518,53	-999	1720	-999	-999	-999	-999	3	-999	272,37	1	-999	-999	-999	0,98	1	-999	4199,99	-999	0,12	-999	-999	3	-999	1	1	-999	-999	-999	730;890;899;1297;2286;2655;3010	-999	-999	-999	-999	2004539,09	-3,88	-35,1	-19,49	-46,54	-69,28	-57,91	0	11,65	0	0,13	121,57	233,21	1195,43	1404,04
Rodentia	Echimyidae	Boromys	offella	Boromys offella	-999	-999	-999	-999	-999	-999	-999	-999	-999	-999	-999	-999	-999	-999	-999	-999	-999	-999	-999	-999	-999	-999	-999	-999	-999	-999	-999	-999	-999	-999	-999	-999	-999	-999	-999	-999	-999	-999	-999	-999	-999	-999	-999	-999	-999	-999	-999	-999	-999	-999
Rodentia	Echimyidae	Boromys	torrei	Boromys torrei	-999	-999	-999	-999	-999	-999	-999	-999	-999	-999	-999	-999	-999	-999	-999	-999	-999	-999	-999	-999	-999	-999	-999	-999	-999	-999	-999	-999	-999	-999	-999	-999	-999	-999	-999	-999	-999	-999	-999	-999	-999	-999	-999	-999	-999	-999	-999	-999	-999	-999
Lagomorpha	Leporidae	Brachylagus	idahoensis	Brachylagus idahoensis	2	431,19	-999	265,1	-999	-999	-999	-999	2	-999	38,99	2	3,79E-03	3,56E-03	39	5,81	2	-999	-999	72	864,86	-999	252,73	-999	-999	1	1	-999	-999	-999	95;1178;1297;1573;2124;2655	-999	-999	18,75	-999	506906,1	47,84	37,39	42,62	-110,71	-121,49	-116,1	0	5,86	0	0,07	23,12	68,98	292,21	842,69
Chiroptera	Phyllostomidae	Brachyphylla	cavernarum	Brachyphylla cavernarum	-999	45,5	66,21	81,26	-999	-999	-999	-999	3	-999	-999	1	-999	-999	-999	1	1,5	-999	-999	-999	-999	-999	-999	-999	-999	2	2	73,44	-999	-999	108;196;892;1297;1658;2020;2123;2151;2655;2719;2778;3023	-999	-999	-999	-999	14649,83	18,52	13,03	15,78	-59,42	-67,26	-63,34	0	334,38	8	0,04	104,75	240	-999	-999
Chiroptera	Phyllostomidae	Brachyphylla	nana	Brachyphylla nana	-999	37,25	58,26	84,19	-999	-999	-999	-999	-999	-999	-999	1	-999	-999	-999	0,98	-999	-999	13,34	-999	-999	-999	-999	-999	-999	2	-999	-999	-999	-999	108;1297;1658;2020;2151;2655;2779	-999	-999	-999	-999	184267,85	23,19	17,6	20,39	-68,31	-84,95	-76,63	2	145,17	23	0,04	103,98	246,61	1361,58	1646,11
Rodentia	Nesomyidae	Brachytarsomys	albicauda	Brachytarsomys albicauda	-999	200	-999	225	-999	-999	-999	-999	2	-999	-999	1	-999	-999	-999	-999	-999	-999	-999	-999	-999	-999	-999	-999	-999	2	1	-999	-999	-999	1048;2152;2333;2655	-999	-999	-999	-999	75743,16	-13,96	-22,95	-18,45	50,45	46,77	48,61	8	37,82	11	0,18	181,85	195,81	1362,92	1604,94
Rodentia	Nesomyidae	Brachytarsomys	villosa	Brachytarsomys villosa	-999	219,99	-999	-999	-999	-999	-999	-999	-999	-999	-999	-999	-999	-999	-999	-999	-999	-999	-999	-999	-999	-999	-999	-999	-999	-999	-999	-999	-999	-999	2655	-999	-999	-999	-999	-999	-999	-999	-999	-999	-999	-999	-999	-999	-999	-999	-999	-999	-999	-999
Primates	Atelidae	Brachyteles	arachnoides	Brachyteles arachnoides	3	10537,31	-999	578,19	-999	2737,5	-999	-999	5	-999	221,75	1	1,04	2,12	1028,69	1,02	-999	-999	-999	-999	5,49	-999	2876,24	19,6	-999	2	2	734,82	-999	-999	208;730;890;899;905;1132;1297;1544;1547;1767;1848;2140;2145;2151;2344;2463;2488;2493;2655;2660;2986;3086	-999	0,65	-999	-999	6796,12	-22,21	-23,11	-22,66	-48,24	-49,07	-48,65	24	50,3	24	0,08	132,7	211,76	1243,51	1361,17
Primates	Atelidae	Brachyteles	hypoxanthus	Brachyteles hypoxanthus	3	-999	-999	-999	-999	-999	-999	-999	-999	-999	-999	-999	-999	-999	-999	-999	-999	-999	-999	-999	-999	-999	-999	-999	-999	-999	-999	-999	-999	-999	1544	-999	-999	-999	-999	5564,78	-20,13	-20,89	-20,51	-43,9	-44,7	-44,3	21	66,87	21	0,05	122,82	193,67	1097,49	1297,03
Rodentia	Nesomyidae	Brachyuromys	betsileoensis	Brachyuromys betsileoensis	2	93,58	-999	162,5	-999	-999	-999	-999	-999	-999	-999	1	-999	-999	-999	-999	-999	-999	-999	-999	-999	-999	-999	-999	-999	1	-999	-999	-999	-999	2152;2655	-999	-999	-999	-999	37287,31	-17,5	-22,64	-20,07	48,94	46,83	47,88	8	61,62	13	0,18	167,8	184,84	1274,34	1503,13
Rodentia	Nesomyidae	Brachyuromys	ramirohitra	Brachyuromys ramirohitra	2	92,31	-999	162,5	-999	-999	-999	-999	-999	-999	-999	1	-999	-999	-999	-999	-999	-999	-999	-999	-999	-999	-999	-999	-999	1	-999	-999	-999	-999	2152;2655	-999	-999	-999	-999	11677,6	-20,06	-22,82	-21,44	48,06	46,76	47,41	8	44,48	8	0,17	169,25	185,49	1331,92	1509,75
Pilosa	Bradypodidae	Bradypus	pygmaeus	Bradypus pygmaeus	-999	-999	-999	-999	-999	-999	-999	-999	-999	-999	-999	-999	-999	-999	-999	-999	-999	-999	-999	-999	-999	-999	-999	-999	-999	-999	-999	-999	-999	-999	-999	-999	-999	-999	-999	3,43	9,1	9,09	9,09	-81,54	-81,56	-81,55	7	7	7	-0,22	-999	-999	-999	-999
Soricomorpha	Soricidae	Crocidura	olivieri	Crocidura olivieri	-999	34,42	-999	108,11	-999	-999	57,45	38,3	-999	-999	-999	-999	-999	-999	-999	-999	-999	-999	-999	-999	72,36	-999	-999	-999	-999	-999	-999	-999	-999	-999	626;730;1743;1822;2399;2655	-999	-999	-999	-999	5194375,82	31,62	1,72	16,67	51,41	-12,98	19,21	0	38,36	1	0,09	96,21	243	944,77	1578,5
Soricomorpha	Soricidae	Crocidura	orientalis	Crocidura orientalis	-999	-999	-999	-999	-999	-999	-999	-999	-999	-999	-999	-999	-999	-999	-999	-999	-999	-999	-999	-999	-999	-999	-999	-999	-999	-999	-999	-999	-999	-999	-999	-999	-999	-999	-999	-999	-999	-999	-999	-999	-999	-999	-999	-999	-999	-999	-999	-999	-999	-999
Artiodactyla	Bovidae	Cephalophus	dorsalis	Cephalophus dorsalis	1	20000	-999	849,99	-999	760,41	-999	-999	4	-999	238	1	0,27	0,26	-999	1	-999	204,96	1611,37	-999	-999	-999	547,46	1	4	1	2	-999	-999	-999	904;1297;1525;1573;1848;2655;2693;3044;3046	-999	-999	-999	-999	2874503,05	9,35	-7,06	1,14	30,66	-13,29	8,68	0	34,08	1	0,12	151,81	244,44	1371,07	1558,56
Artiodactyla	Bovidae	Cephalophus	jentinki	Cephalophus jentinki	1	68489,54	-999	1349,99	-999	-999	-999	-999	4	-999	-999	-999	-999	-999	-999	1	-999	210	4581,46	-999	0,1	-999	-999	-999	4	-999	1	-999	-999	-999	899;1525;1848;2655;2693;3046	-999	-999	-999	-999	130952,07	9,22	4,35	6,79	-4,91	-13,2	-9,05	4	55,44	8	0,06	210,72	251,5	1345,35	1553,43
Artiodactyla	Bovidae	Cephalophus	leucogaster	Cephalophus leucogaster	3	13208,69	-999	939,32	-999	-999	-999	-999	5	-999	-999	1	-999	-999	-999	1	-999	63,96	-999	-999	-999	-999	-999	-999	4	1	2	-999	-999	-999	904;1297;1525;1848;2655;2693;3046	-999	-999	-999	-999	1396673,01	5,15	-6,05	-0,45	30,64	8,69	19,67	0	19,68	1	0,11	145,99	239,75	1385,58	1555,72
Artiodactyla	Bovidae	Cephalophus	natalensis	Cephalophus natalensis	3	12724,51	-999	786,14	-999	-999	-999	-999	4	-999	212,97	1	0,06	0,09	235	1	-999	180	954,89	-999	6,92	-999	-999	2	4	1	1	-999	-999	-999	730;869;1297;1525;1848;2629;2655;2693;2986;3046	-999	1,37	-999	-999	1208751,28	-7,38	-31,13	-19,25	40,84	29,23	35,03	1	37,4	2	0,17	79,36	228,97	924,61	1494,49
Rodentia	Erethizontidae	Chaetomys	subspinosus	Chaetomys subspinosus	1	1299,99	-999	599,52	-999	-999	-999	-999	3	-999	-999	1	-999	-999	-999	-999	-999	-999	-999	-999	-999	-999	-999	1	-999	2	1	-999	-999	-999	603;890;899;2655	-999	-999	-999	-999	110201,56	-11,15	-21,41	-16,28	-37,29	-41,84	-39,57	7	111,29	12	0,08	127,76	227,64	1367,24	1632,72
Cingulata	Dasypodidae	Chaetophractus	nationi	Chaetophractus nationi	-999	2110,04	-999	-999	-999	-999	559	2150	1	-999	-999	2	-999	-999	-999	-999	-999	-999	-999	-999	-999	-999	-999	-999	-999	1	3	-999	-999	-999	890;1822;1946;2151;2655	-999	-999	-999	-999	334227,31	-14,76	-23,71	-19,24	-64,98	-70,49	-67,74	0	15,02	0	0,06	47,35	43,91	510,76	1249,03
Cingulata	Dasypodidae	Chaetophractus	vellerosus	Chaetophractus vellerosus	2	930,16	-999	-999	-999	-999	303,6	1100	5	-999	-999	2	0,02	0,03	-999	-999	-999	-999	-999	-999	-999	-999	-999	-999	-999	1	2	-999	-999	-999	890;1170;1171;1172;1822;1946;2151;2655	-999	-999	-999	-999	2372278,01	-9,69	-36,82	-23,25	-55,05	-69,37	-62,21	0	14,76	0	0,13	85,17	202,01	940,29	1254,06
Cingulata	Dasypodidae	Chaetophractus	villosus	Chaetophractus villosus	-999	4372,8	-999	-999	23	-999	808,12	4540	-999	-999	68,93	2	-999	-999	-999	1,62	-999	240	124,48	-999	-999	-999	280,79	-999	-999	1	-999	76,56	-999	-999	543;1297;1822;1946;2151;2655	-999	-999	-999	-999	2743631,76	-13,83	-53,51	-33,67	-51,85	-72,8	-62,32	0	13,77	0	0,1	72,15	180,66	827,02	1085,2
Chiroptera	Vespertilionidae	Chalinolobus	dwyeri	Chalinolobus dwyeri	-999	8,74	40	-999	-999	-999	-999	-999	-999	-999	-999	1	-999	-999	-999	1,34	1	-999	-999	-999	-999	-999	-999	-999	-999	2	-999	36,41	4,7	-999	861;1297;1658;2143;2151;2622;2655	-999	-999	-999	-999	521325,88	-22,13	-35,65	-28,89	153,63	147,82	150,73	0	22,7	0	0,06	65,83	176,14	753,57	1281,88
Chiroptera	Vespertilionidae	Chalinolobus	gouldii	Chalinolobus gouldii	-999	14,24	43,87	-999	-999	-999	25,2	17,5	1	-999	92,54	1	-999	-999	-999	1,41	1	-999	-999	-999	-999	20	-999	-999	-999	2	3	-999	-999	-999	196;1297;1384;1385;1388;1617;1658;1835;2143;2151;2186;2655;2719;3023	-999	-999	-999	-999	7346335,67	-11,11	-43,64	-27,37	168,09	113,14	140,61	0	3,44	0	0,03	36,09	208,38	434,79	1334,78
Chiroptera	Vespertilionidae	Chalinolobus	morio	Chalinolobus morio	-999	8,91	37	-999	-999	-999	-999	-999	1	-999	-999	1	-999	-999	-999	1,38	1	-999	1,68	-999	-999	-999	-999	-999	-999	2	3	-999	-999	-999	196;1297;1388;1658;1784;1835;1838;2143;2151;2186;2655;2719;3116	-999	-999	-999	-999	2259579,36	-19,7	-43,64	-31,67	153,63	114,14	133,89	0	9,06	0	0,04	40,72	172,07	455,18	1179,23
Chiroptera	Vespertilionidae	Chalinolobus	neocaledonicus	Chalinolobus neocaledonicus	-999	-999	-999	-999	-999	-999	-999	-999	-999	-999	-999	-999	-999	-999	-999	-999	-999	-999	-999	-999	-999	-999	-999	-999	-999	-999	-999	-999	-999	-999	-999	-999	-999	-999	-999	16470,95	-20,08	-22,39	-21,24	167,02	163,98	165,5	10	10	10	0,11	87,85	205,31	-999	-999
Diprotodontia	Macropodidae	Dendrolagus	inustus	Dendrolagus inustus	2	12625	-999	716,21	-999	-999	-999	-999	2	-999	-999	2	-999	-999	-999	1,11	-999	240	-999	-999	-999	-999	578,24	-999	4	2	1	538,46	1800	-999	511;543;955;977;1848;1991;2152;2655	-999	-999	-999	-999	126998,25	-7,69E-03	-4,11	-2,05	142,75	130,2	136,48	2	5,44	2	0,14	216,33	259,98	1714	1807,89
Diprotodontia	Macropodidae	Dendrolagus	lumholtzi	Dendrolagus lumholtzi	1	6649,97	-999	-999	-999	-999	-999	-999	-999	-999	-999	2	0,01	0,01	435	1	-999	-999	-999	-999	116,18	-999	816,35	-999	-999	2	-999	539,29	1299,99	-999	511;955;1573;1848;2337;2655;2986	-999	1	-999	-999	12095,48	-17,7	-19,32	-18,51	146,77	145,51	146,14	0	11,64	0	0,06	152,07	213,54	1127,89	1769,58
Diprotodontia	Macropodidae	Dendrolagus	matschiei	Dendrolagus matschiei	2	8293,4	-999	537,81	-999	-999	1426,8	6960	2	-999	33,95	2	0,23	0,18	410	1,01	-999	286	-999	-999	-999	-999	949,16	-999	4	2	1	509,1	-999	-999	511;543;955;977;1297;1412;1762;1822;1848;1991;2152;2178;2655	-999	1,03	-999	-999	10844,37	-5,45	-6,82	-6,13	148,08	146,63	147,36	9	12,45	9	0,08	285,33	225,82	1714,99	1826,38
Diprotodontia	Macropodidae	Dendrolagus	mbaiso	Dendrolagus mbaiso	-999	9395,06	-999	674,54	-999	-999	-999	-999	-999	-999	-999	-999	-999	-999	-999	-999	-999	-999	-999	-999	-999	-999	-999	-999	-999	-999	-999	-999	-999	-999	976	-999	-999	-999	-999	3937,45	-3,54	-3,98	-3,76	137,62	136,71	137,17	6	6	6	0,2	180,33	114	1776	1776
Diprotodontia	Macropodidae	Dendrolagus	pulcherrimus	Dendrolagus pulcherrimus	-999	-999	-999	-999	-999	-999	-999	-999	-999	-999	-999	-999	-999	-999	-999	-999	-999	-999	-999	-999	-999	-999	-999	-999	-999	-999	-999	-999	-999	-999	-999	-999	-999	-999	-999	3520,91	-3,04	-3,53	-3,29	142,4	141,48	141,94	5	5	5	0,25	219,49	301,25	1702	1767,75
Diprotodontia	Macropodidae	Dendrolagus	scottae	Dendrolagus scottae	2	9958,58	-999	615,55	-999	-999	-999	-999	2	-999	-999	2	-999	-999	365	1,01	-999	-999	-999	-999	-999	-999	-999	-999	4	2	1	-999	-999	-999	511;977;1848;2152;2655	-999	1,1	-999	-999	153,85	-3,48	-3,61	-3,54	142,54	142,41	142,47	5	5,24	5	0,18	232,49	298,25	1695	1695,5
Diprotodontia	Macropodidae	Dendrolagus	spadix	Dendrolagus spadix	2	8468,2	-999	602,65	-999	-999	-999	-999	2	-999	-999	2	-999	-999	-999	1	-999	-999	-999	-999	-999	-999	-999	-999	4	2	1	-999	945,25	-999	511;977;1848;2152;2655	-999	-999	-999	-999	35926,62	-6,35	-8,17	-7,26	145,22	142,06	143,64	1	4,27	1	0,03	411,38	243,28	1639,1	1647
Diprotodontia	Macropodidae	Dendrolagus	stellarum	Dendrolagus stellarum	-999	-999	-999	-999	-999	-999	-999	-999	-999	-999	-999	-999	-999	-999	-999	-999	-999	-999	-999	-999	-999	-999	-999	-999	-999	-999	-999	-999	-999	-999	-999	-999	-999	-999	-999	45017,53	-3,43	-5,3	-4,36	141,78	136,18	138,98	2	5,62	2	0,2	205,37	199,23	1728,29	1739,12
Diprotodontia	Macropodidae	Dendrolagus	ursinus	Dendrolagus ursinus	2	13249,99	-999	623,07	-999	-999	-999	-999	1	-999	-999	2	-999	-999	-999	1,01	-999	242,4	-999	-999	-999	-999	-999	-999	4	2	1	-999	-999	-999	511;543;977;1297;1848;1991;2152;2178;2655	-999	-999	-999	-999	17925,03	-0,75	-1,51	-1,13	134,29	131,29	132,79	5	6,4	5	0,18	216,45	218,9	1723,5	1894,25
Rodentia	Nesomyidae	Dendromus	insignis	Dendromus insignis	-999	-999	-999	-999	-999	-999	-999	-999	-999	-999	-999	-999	-999	-999	-999	-999	-999	-999	-999	-999	-999	-999	-999	-999	-999	-999	-999	-999	-999	-999	-999	-999	-999	-999	-999	218282,07	10,02	-4,05	2,98	41,83	28,8	35,31	2	116,56	6	0,12	76,36	165,53	1007,11	1478,34
Rodentia	Nesomyidae	Dendromus	kahuziensis	Dendromus kahuziensis	-999	-999	-999	-999	-999	-999	-999	-999	-999	-999	-999	-999	-999	-999	-999	3,49	-999	-999	-999	-999	-999	-999	-999	-999	-999	-999	-999	-999	-999	-999	1297	-999	-999	-999	-999	21928,26	-1,57	-3,13	-2,35	29,04	27,59	28,31	8	91,42	8	0,16	129,07	206,07	1445,49	1555,48
Rodentia	Nesomyidae	Dendromus	leucostomus	Dendromus leucostomus	-999	-999	-999	-999	-999	-999	-999	-999	-999	-999	-999	-999	-999	-999	-999	-999	-999	-999	-999	-999	-999	-999	-999	-999	-999	-999	-999	-999	-999	-999	-999	-999	-999	-999	-999	-999	-999	-999	-999	-999	-999	-999	-999	-999	-999	-999	-999	-999	-999	-999
Rodentia	Nesomyidae	Dendromus	lovati	Dendromus lovati	-999	12	-999	-999	-999	-999	-999	-999	-999	-999	-999	-999	-999	-999	-999	-999	-999	-999	-999	-999	-999	-999	-999	-999	-999	-999	-999	-999	-999	-999	2655	-999	-999	-999	-999	193162,56	11,91	6,26	9,08	40,69	36,91	38,8	5	114,29	18	0,15	89,72	149,37	959,84	1407,83
Rodentia	Nesomyidae	Dendromus	melanotis	Dendromus melanotis	-999	9,1	-999	-999	-999	-999	-999	-999	-999	-999	25	-999	-999	-999	-999	3,97	-999	-999	-999	-999	-999	-999	-999	-999	-999	-999	-999	-999	-999	-999	1297;2655	-999	-999	-999	-999	11031261,31	11,54	-34,44	-11,44	40,84	-9,29	15,77	0	34,99	1	0,15	96,4	224,97	994,37	1484,01
Rodentia	Nesomyidae	Dendromus	mesomelas	Dendromus mesomelas	1	10,2	-999	-999	-999	-999	-999	-999	-999	-999	-999	1	-999	-999	-999	3,94	-999	39,6	-999	-999	1753,83	-999	-999	-999	-999	2	-999	-999	-999	-999	543;730;904;1297;2361;2655	-999	-999	-999	-999	3423076,47	5,19	-34,68	-14,74	39,18	18,25	28,72	0	37,27	1	0,15	82,63	211,19	913,32	1465,95
Rodentia	Nesomyidae	Dendromus	messorius	Dendromus messorius	-999	-999	-999	-999	-999	-999	-999	-999	-999	-999	-999	-999	-999	-999	-999	2,95	-999	-999	-999	-999	-999	-999	-999	-999	-999	-999	-999	-999	-999	-999	1297	-999	-999	-999	-999	2336490,65	9,46	-1,64	3,9	37,24	1,69	19,47	0	45,64	1	0,1	132,62	243,09	1280,55	1581,87
Rodentia	Nesomyidae	Dendromus	mystacalis	Dendromus mystacalis	-999	8,17	-999	-999	-999	-999	-999	-999	-999	-999	-999	-999	-999	-999	-999	3,45	-999	-999	-999	-999	1036,35	-999	-999	-999	-999	-999	-999	-999	-999	-999	730;1297;2655;3054	-999	-999	-999	-999	5794924,77	12,88	-34,1	-10,6	42,13	12,44	27,29	0	39,94	2	0,16	88,83	215,07	954,26	1468,53
Rodentia	Nesomyidae	Dendromus	nyasae	Dendromus nyasae	-999	-999	-999	-999	-999	-999	-999	-999	-999	-999	-999	-999	-999	-999	-999	-999	-999	-999	-999	-999	-999	-999	-999	-999	-999	-999	-999	-999	-999	-999	-999	-999	-999	-999	-999	50091,76	1,05	-2	-0,47	30,48	28,54	29,51	14	139,77	51	0,11	112,07	191,25	1377,25	1520,11
Rodentia	Nesomyidae	Dendromus	nyikae	Dendromus nyikae	-999	15	-999	-999	-999	-999	-999	-999	-999	-999	-999	-999	-999	-999	-999	4,62	-999	-999	-999	-999	-999	-999	-999	-999	-999	-999	-999	-999	-999	-999	1297;2655	-999	-999	-999	-999	2955843,08	-2,99	-23,63	-13,31	38,83	13,43	26,13	1	18,42	2	0,18	88,05	217,19	873,4	1446,2
Rodentia	Nesomyidae	Dendromus	oreas	Dendromus oreas	-999	-999	-999	-999	-999	-999	-999	-999	-999	-999	-999	-999	-999	-999	-999	-999	-999	-999	-999	-999	-999	-999	-999	-999	-999	-999	-999	-999	-999	-999	-999	-999	-999	-999	-999	13754,34	5,61	4,13	4,87	10,13	9,05	9,59	13	97,09	13	0,09	251,22	230,81	1259,4	1527,53
Rodentia	Nesomyidae	Dendromus	vernayi	Dendromus vernayi	-999	-999	-999	-999	-999	-999	-999	-999	-999	-999	-999	-999	-999	-999	-999	-999	-999	-999	-999	-999	-999	-999	-999	-999	-999	-999	-999	-999	-999	-999	-999	-999	-999	-999	-999	7879,79	-10,92	-11,86	-11,39	17,84	17,01	17,43	11	13,49	11	0,16	101,65	212,33	921,01	1294,83
Rodentia	Nesomyidae	Dendroprionomys	rousseloti	Dendroprionomys rousseloti	-999	-999	-999	-999	-999	-999	-999	-999	-999	-999	-999	-999	-999	-999	-999	-999	-999	-999	-999	-999	-999	-999	-999	-999	-999	-999	-999	-999	-999	-999	-999	-999	-999	-999	-999	2830,43	-4,02	-4,63	-4,32	15,52	14,98	15,25	17	369,69	17	0,25	116,19	240	1119,8	1472,8
Rodentia	Muridae	Deomys	ferrugineus	Deomys ferrugineus	-999	57,6	-999	-999	-999	-999	-999	-999	-999	-999	-999	-999	-999	-999	-999	1,7	-999	-999	-999	-999	-999	-999	-999	-999	-999	-999	-999	-999	-999	-999	1297;2361;2399;2655	-999	-999	-999	-999	1689421,98	6,04	-4,94	0,54	32,11	8,6	20,35	0	28,86	1	0,11	148,34	238,65	1377,45	1546,65
Rodentia	Muridae	Dephomys	defua	Dephomys defua	-999	43,05	-999	-999	-999	-999	-999	-999	-999	-999	-999	-999	-999	-999	-999	2,75	-999	-999	-999	-999	-999	-999	-999	-999	-999	-999	-999	-999	-999	-999	1297;2655	-999	-999	-999	-999	414109,82	9,46	4,35	6,91	-0,1	-13,3	-6,7	3	74,96	8	0,07	179,68	255,64	1320,86	1563,99
Rodentia	Muridae	Dephomys	eburneae	Dephomys eburneae	-999	52,5	-999	-999	-999	-999	-999	-999	-999	-999	-999	-999	-999	-999	-999	-999	-999	-999	-999	-999	-999	-999	-999	-999	-999	-999	-999	-999	-999	-999	2655	-999	-999	-999	-999	246050,22	8,28	4,35	6,32	-3,12	-10,76	-6,94	3	56,6	8	0,06	182,94	252,54	1326,54	1539,23
Soricomorpha	Talpidae	Desmana	moschata	Desmana moschata	2	427,64	-999	203,1	-999	-999	-999	-999	4	-999	46,53	3	4,91E-03	5,27E-03	-999	3,63	2	-999	-999	-999	-999	2	-999	-999	-999	1	2	39,7	-999	-999	511;899;1297;1848;2187;2346;2655;2670;2740;2741;2786	-999	-999	-999	-999	1225328,6	59,55	45,53	52,54	56,68	30,69	43,69	1	54,46	3	8,51E-03	36,13	50,31	374,6	498,38
Rodentia	Muridae	Desmodilliscus	braueri	Desmodilliscus braueri	-999	10	-999	-999	-999	-999	-999	-999	-999	-999	30,16	-999	-999	-999	-999	2,6	-999	-999	0,9	-999	-999	-999	-999	-999	-999	-999	-999	-999	-999	-999	1297;2655	-999	-999	-999	-999	3069834,82	19,85	11,17	15,51	35,29	-16,51	9,38	0	11,52	0	0,06	21,11	274,75	311,17	1525,96
Rodentia	Muridae	Desmodillus	auricularis	Desmodillus auricularis	-999	54,81	-999	-999	22	-999	87,75	71,93	1	-999	27,11	-999	-999	-999	-999	2,62	-999	-999	2,84	28,2	1265,76	-999	-999	-999	-999	-999	1	32,99	-999	-999	730;1297;1584;1822;2121;2390;2655;2978	-999	-999	-999	-999	1924878,41	-15,47	-34,38	-24,93	30,97	11,71	21,34	0	8	0	0,09	26	183,45	390,54	1270,71
Chiroptera	Phyllostomidae	Desmodus	rotundus	Desmodus rotundus	-999	33,16	58,29	78	0,5	-999	26,75	29,4	1	-999	209,35	1	-999	-999	288,95	1	1,26	234	6,94	-999	-999	31,5	-999	-999	-999	2	3	253,01	-999	-999	108;196;507;536;543;889;892;1182;1297;1536;1658;1704;1705;1784;1815;1822;1948;2032;2143;2151;2295;2562;2563;2622;2655;2719;2751;3023;3037;30483049	-999	-999	-999	-999	17803912,83	28,12	-34,94	-3,4	-34,79	-110,9	-72,84	0	28,84	0	0,1	130,09	216,33	1157,17	1460,68
Rodentia	Muridae	Desmomys	harringtoni	Desmomys harringtoni	-999	89,99	-999	-999	-999	-999	-999	-999	-999	-999	-999	-999	-999	-999	-999	-999	-999	-999	-999	-999	-999	-999	-999	-999	-999	-999	-999	-999	-999	-999	2655	-999	-999	-999	-999	286640,37	12,99	7,17	10,08	41,99	34,94	38,47	3	96,39	8	0,14	93,59	184,81	950,59	1456,22
Rodentia	Muridae	Desmomys	yaldeni	Desmomys yaldeni	-999	-999	-999	-999	-999	-999	-999	-999	-999	-999	-999	-999	-999	-999	-999	-999	-999	-999	-999	-999	-999	-999	-999	-999	-999	-999	-999	-999	-999	-999	-999	-999	-999	-999	-999	-999	-999	-999	-999	-999	-999	-999	-999	-999	-999	-999	-999	-999	-999	-999
Chiroptera	Phyllostomidae	Diaemus	youngi	Diaemus youngi	-999	36,71	50,78	-999	-999	-999	34,22	36,8	1	-999	-999	1	-999	-999	-999	-999	-999	-999	-999	-999	-999	-999	-999	-999	-999	2	3	-999	-999	-999	108;196;889;1658;1822;1948;2143;2151;2295;2622;2655;2719	-999	-999	-999	-999	13545719,31	23,86	-30,24	-3,19	-34,79	-99,59	-67,19	0	25,3	0	0,11	150,09	237,93	1291,37	1525,36
Perissodactyla	Rhinocerotidae	Dicerorhinus	sumatrensis	Dicerorhinus sumatrensis	2	1046156,04	-999	2769,99	-999	-999	-999	-999	2	-999	310,19	2	11,87	12,72	1277,5	1	-999	420	22849,5	911,99	1,05	1	2784,26	-999	-999	1	1	362,93	-999	-999	511;543;730;899;997;1197;1297;2152;2335;2628;2655;3105	-999	0,58	-999	-999	594010,97	6,73	-5,38	0,67	119,26	95,34	107,3	3	79,31	4	0,17	238,66	248,86	1703,18	1778,81
Perissodactyla	Rhinocerotidae	Diceros	bicornis	Diceros bicornis	-999	995940,54	-999	2849,99	-999	2053,12	-999	-999	2	-999	466,24	1	11,48	13,24	1049,37	1	-999	564	34999,99	-999	0,11	1	2199,16	1	-999	1	1	583,09	426865,48	-999	453;543;674;730;899;997;1053;1297;1349;1573;1594;1622;1623;1763;1894;2335;2494;2629;2655;2687;2962;3105;3136	-999	0,64	-999	-999	11451482,02	13,52	-34,83	-10,65	49,6	-12,45	18,57	0	30,49	1	0,12	70,41	225,9	782,26	1502,76
Chiroptera	Emballonuridae	Diclidurus	albus	Diclidurus albus	1	16,56	66	69,99	-999	-999	-999	-999	1	-999	-999	1	-999	-999	-999	1	1	-999	0,51	23,77	-999	1	-999	1	-999	2	3	-999	-999	-999	428;567;889;1297;1645;1658;2151;2622;2655;3022	-999	-999	-999	-999	7898368,07	22,7	-17,72	2,48	-34,79	-105,7	-70,24	0	27,6	0	0,1	157,72	245,62	1334,46	1602,1
Chiroptera	Emballonuridae	Diclidurus	ingens	Diclidurus ingens	1	12,3	71,5	-999	-999	-999	-999	-999	-999	-999	-999	1	-999	-999	-999	-999	-999	-999	-999	-999	-999	-999	-999	-999	-999	2	-999	-999	-999	-999	889;1658;2151;2622	-999	-999	-999	-999	2138238	9,38	-6,52	1,42	-58,32	-75,61	-66,97	0	1,77	0	0,12	196,17	252,94	1531,19	1607,22
Chiroptera	Emballonuridae	Diclidurus	isabellus	Diclidurus isabellus	1	12,61	54	-999	-999	-999	-999	-999	-999	-999	-999	1	-999	-999	-999	-999	-999	-999	-999	-999	-999	-999	-999	-999	-999	2	-999	-999	-999	-999	889;1658;2151;2622;2655	-999	-999	-999	-999	710901,14	6,15	-7,31	-0,57	-60,45	-67,65	-64,05	0	1,71	0	0,07	181,99	253,5	1581,15	1652,52
Chiroptera	Emballonuridae	Diclidurus	scutatus	Diclidurus scutatus	1	13,62	54,5	-999	-999	-999	-999	-999	-999	-999	-999	1	-999	-999	-999	-999	-999	-999	-999	-999	-999	-999	-999	-999	-999	2	-999	-999	-999	-999	889;1658;2151;2622;2655	-999	-999	-999	-999	2914021,53	7,02	-5,9	0,56	-46,56	-73,02	-59,79	0	2,92	0	0,11	187,24	254	1506,9	1637,51
Rodentia	Cricetidae	Dicrostonyx	groenlandicus	Dicrostonyx groenlandicus	-999	58,44	-999	117,32	13,5	61,5	97,41	57,5	-999	-999	20,84	-999	7,31E-03	9,32E-03	24,5	3,78	2	-999	4,42	34,99	518,17	-999	38,61	-999	-999	-999	-999	17,42	22,8	-999	254;730;1028;1282;1297;1822;1849;1949;2067;2217;2420;2655;2745	-999	-999	-999	-999	3130947,24	83,62	52,81	68,22	-11,6	-169,11	-90,36	0	0,01	0	-0,26	19,89	-130,67	137,34	149,4
Rodentia	Cricetidae	Dicrostonyx	hudsonius	Dicrostonyx hudsonius	-999	57	-999	-999	-999	-999	-999	-999	-999	-999	20	-999	-999	-999	-999	3,49	1,5	-999	-999	-999	-999	-999	-999	-999	-999	-999	-999	-999	-999	-999	1297;2655	-999	-999	-999	-999	487889,71	62,58	53,17	57,87	-57,32	-79,76	-68,54	0	0,06	0	0,07	43,94	-66,42	246,01	234,72
Rodentia	Cricetidae	Dicrostonyx	nelsoni	Dicrostonyx nelsoni	-999	-999	-999	-999	-999	-999	-999	-999	-999	-999	-999	-999	-999	-999	-999	-999	-999	-999	-999	-999	-999	-999	-999	-999	-999	-999	-999	-999	-999	-999	-999	-999	-999	-999	-999	4909,61	63,78	62,93	63,36	-168,69	-171,84	-170,27	0	0	0	-999	34	-37	-999	-999
Rodentia	Cricetidae	Dicrostonyx	nunatakensis	Dicrostonyx nunatakensis	-999	-999	-999	-999	-999	-999	-999	-999	-999	-999	-999	-999	-999	-999	-999	-999	-999	-999	-999	-999	-999	-999	-999	-999	-999	-999	-999	-999	-999	-999	-999	-999	-999	-999	-999	76122,24	65,93	63,4	64,66	-130,28	-139,83	-135,06	0	0,01	0	0	19,98	-124,21	204,54	243,73
Rodentia	Cricetidae	Dicrostonyx	richardsoni	Dicrostonyx richardsoni	-999	-999	-999	-999	-999	-999	-999	-999	-999	-999	-999	-999	-999	-999	-999	-999	-999	-999	-999	-999	-999	-999	-999	-999	-999	-999	-999	-999	-999	-999	-999	-999	-999	-999	-999	403806,74	63,71	57,56	60,63	-91,4	-111,14	-101,27	0	0,01	0	-0,17	26,6	-95,19	200,72	251,19
Rodentia	Cricetidae	Dicrostonyx	torquatus	Dicrostonyx torquatus	-999	78,77	-999	-999	12	-999	-999	-999	-999	-999	17,08	-999	-999	-999	23	3,85	2	45,6	3,05	-999	-999	-999	-999	-999	-999	-999	-999	30,41	25,5	-999	543;1297;1849;2655	-999	-999	-999	-999	1960681,18	77,73	53,18	65,46	179,99	-179,99	-6,93E-04	0	0,57	0	-0,32	20,36	-103,89	148,01	140,34
Rodentia	Cricetidae	Dicrostonyx	unalascensis	Dicrostonyx unalascensis	-999	-999	-999	-999	-999	-999	-999	-999	-999	-999	21	-999	-999	-999	20	2,79	-999	-999	5,02	-999	-999	-999	-999	-999	-999	-999	-999	-999	-999	-999	1297	-999	4,78	-999	-999	4501,73	54,01	52,81	53,41	-166,2	-169,11	-167,66	0	0,07	0	-0,92	93,02	24,56	-999	-999
Rodentia	Cricetidae	Dicrostonyx	vinogradovi	Dicrostonyx vinogradovi	-999	-999	-999	-999	-999	-999	-999	-999	-999	-999	-999	-999	-999	-999	-999	-999	-999	-999	-999	-999	-999	-999	-999	-999	-999	-999	-999	-999	-999	-999	-999	-999	-999	-999	-999	7718,13	71,58	70,78	71,18	179,99	-179,99	0	0	0,66	0	0	8,85	-120,28	-999	-999
Didelphimorphia	Didelphidae	Didelphis	albiventris	Didelphis albiventris	1	1030,47	-999	360,69	-999	-999	-999	-999	6	-999	12	2	4,02E-03	5,70E-03	266,87	6,9	1,5	20,4	-999	-999	400	-999	315,68	-999	13	2	2	116,5	-999	-999	256;889;890;905;955;1227;1297;1760;1843;2151;2431;2655;2790	-999	-999	-999	-999	7561455,22	9,41	-41,21	-15,9	-34,79	-77,85	-56,32	0	35,95	1	0,08	97,1	187,04	964,09	1284,45
Didelphimorphia	Didelphidae	Didelphis	aurita	Didelphis aurita	1	1105,88	-999	-999	-999	-999	-999	-999	4	-999	-999	-999	-999	-999	-999	6,11	-999	-999	-999	-999	45,22	-999	192,74	-999	-999	-999	2	99,71	-999	-999	256;565;569;955;1297;1760;2545;2655	-999	-999	-999	-999	1075333,48	-8,04	-27,32	-17,68	-35,1	-57,91	-46,51	2	100,34	9	0,06	126,98	207,59	1212,17	1376,83
Didelphimorphia	Didelphidae	Didelphis	imperfecta	Didelphis imperfecta	-999	-999	-999	-999	-999	-999	-999	-999	-999	-999	-999	-999	-999	-999	-999	-999	-999	-999	-999	-999	-999	-999	-999	-999	-999	-999	-999	-999	-999	-999	-999	-999	-999	-999	-999	142295,28	6,7	2,81	4,75	-60,33	-66,11	-63,22	0	1,04	0	0,25	161,83	231,67	1625,85	1677,69
Didelphimorphia	Didelphidae	Didelphis	marsupialis	Didelphis marsupialis	1	1134,75	-999	402,7	-999	182,5	611,34	1329	3	-999	14	2	0,17	0,14	110	7,09	2	32,4	0,16	-999	70,5	-999	200,88	1	13	2	2	92,47	95,91	-999	256;730;889;905;955;1297;1412;1573;1760;1773;1876;2151;2159;2225;2431;2655;2761	-999	-999	-999	-999	7324303,06	23,89	-18,3	2,79	-44,35	-98,86	-71,61	0	19,71	0	0,13	175,63	248,26	1421,55	1599,94
Didelphimorphia	Didelphidae	Didelphis	pernigra	Didelphis pernigra	-999	-999	-999	-999	-999	-999	-999	-999	-999	-999	-999	-999	-999	-999	-999	-999	-999	-999	-999	-999	-999	-999	-999	-999	-999	-999	-999	-999	-999	-999	-999	-999	-999	-999	-999	-999	-999	-999	-999	-999	-999	-999	-999	-999	-999	-999	-999	-999	-999	-999
Didelphimorphia	Didelphidae	Didelphis	virginiana	Didelphis virginiana	1	2442,08	-999	-999	-999	186	719,07	2951,5	4	107,5	12,69	2	0,58	0,51	136,87	8,62	2	60	0,15	13,8	18,08	-999	225,55	1	13	2	2	109,62	125	195,2	135;905;955;1297;1366;1389;1412;1573;1615;1728;1760;1773;1941;2151;2483;2484;2521;2655	-999	-999	-999	-999	5696037,14	45,32	9,91	27,61	-68,95	-110,52	-89,73	0	60,71	1	0,07	83,01	164,87	846,78	1131,84
Rodentia	Cricetidae	Dinaromys	bogdanovi	Dinaromys bogdanovi	-999	56	-999	-999	-999	-999	-999	-999	-999	-999	30,41	-999	-999	-999	-999	2,5	-999	-999	-999	-999	-999	-999	-999	-999	-999	-999	-999	-999	-999	-999	1297;2655	-999	-999	-999	-999	117073,5	46,08	39,25	42,67	22,74	14,83	18,79	22	76,02	32	-0,03	85,98	74,05	580,27	791,15
Rodentia	Dinomyidae	Dinomys	branickii	Dinomys branickii	1	12500	-999	750	0	-999	-999	-999	4	-999	252,74	2	-999	-999	-999	1,97	-999	112,8	769,43	275	-999	-999	-999	-999	8	1	1	-999	-999	-999	543;663;905;1015;1297;2151;2655;3008	-999	-999	-999	-999	1963973,9	8,43	-16,39	-3,97	-63	-78,65	-70,82	0	6,28	0	0,13	191,79	247,54	1445,9	1528,23
Rodentia	Muridae	Diomys	crumpi	Diomys crumpi	-999	-999	-999	-999	-999	-999	-999	-999	-999	-999	-999	-999	-999	-999	-999	-999	-999	-999	-999	-999	-999	-999	-999	-999	-999	-999	-999	-999	-999	-999	-999	-999	-999	-999	-999	283011,21	27,21	22,79	25	93,86	85,36	89,61	29	598,07	95	0,09	179,24	238,1	964,98	1280,28
Chiroptera	Phyllostomidae	Diphylla	ecaudata	Diphylla ecaudata	-999	28,11	54,99	78,99	0	-999	33,91	27,8	1	-999	-999	1	-999	-999	-999	0,99	-999	-999	4,8	-999	-999	-999	-999	-999	-999	2	3	-999	-999	-999	196;358;889;892;1297;1658;1948;2143;2151;2622;2655;2719;3037	-999	-999	-999	-999	8019521,93	30,35	-24,7	2,82	-35,16	-102,67	-68,91	0	33,37	0	0,12	141,74	237,62	1227,21	1500,76
Carnivora	Viverridae	Diplogale	hosei	Diplogale hosei	1	-999	-999	599,13	-999	-999	-999	-999	6	-999	-999	1	-999	-999	-999	-999	-999	-999	-999	-999	-999	-999	-999	-999	-999	1	2	-999	-999	-999	1113	5452,04	-999	-999	-999	14471,88	6,26	4,56	5,41	117,13	115,7	116,42	4	34,39	4	0,31	257,68	231,32	1807,65	1879,01
Soricomorpha	Soricidae	Diplomesodon	pulchellum	Diplomesodon pulchellum	-999	11	-999	-999	-999	-999	-999	-999	-999	-999	-999	-999	-999	-999	-999	4,99	-999	-999	-999	-999	-999	-999	-999	-999	-999	-999	-999	-999	-999	-999	1297;2655	-999	-999	-999	-999	978642,88	50,75	36,97	43,86	77,8	46,88	62,34	0	7,72	0	0,03	14,55	102,54	213,96	684,95
Rodentia	Echimyidae	Diplomys	caniceps	Diplomys caniceps	1	394,49	-999	-999	-999	-999	-999	-999	2	-999	-999	1	-999	-999	-999	-999	-999	-999	-999	-999	-999	-999	-999	1	-999	2	1	-999	-999	-999	905;2151;2655	-999	-999	-999	-999	26895,61	7,12	2,47	4,79	-75,12	-76,65	-75,88	19	159,47	19	0,09	177,61	166,88	1515,91	1569,61
Rodentia	Echimyidae	Diplomys	labilis	Diplomys labilis	1	282,17	-999	-999	-999	-999	-999	-999	2	-999	55,72	2	-999	-999	-999	1,18	-999	-999	59,5	-999	-999	-999	-999	1	-999	2	1	-999	-999	-999	905;1297;2151;2655;2829	-999	-999	-999	-999	140013,69	9,63	-1,69	3,97	-76,41	-80,55	-78,48	2	40,31	3	0,11	260,52	245,07	1464,24	1650,26
Rodentia	Echimyidae	Diplomys	rufodorsalis	Diplomys rufodorsalis	1	144,8	-999	-999	-999	-999	-999	-999	2	-999	-999	1	-999	-999	-999	-999	-999	-999	-999	-999	-999	-999	-999	1	-999	2	1	-999	-999	-999	905;2151;2655	-999	-999	-999	-999	48212,86	10,82	7,52	9,17	-72,49	-74,81	-73,65	7	61,09	10	0,09	102,76	238,56	1436,74	1706,96
Rodentia	Muridae	Diplothrix	legata	Diplothrix legata	-999	-999	-999	-999	-999	-999	-999	-999	-999	-999	-999	-999	-999	-999	-999	-999	-999	-999	-999	-999	-999	-999	-999	-999	-999	-999	-999	-999	-999	-999	-999	-999	-999	-999	-999	2170,25	28,51	26,07	27,29	129,72	127,63	128,68	365	365	365	0,04	-999	-999	-999	-999
Rodentia	Muridae	Dipodillus	bottai	Dipodillus bottai	-999	-999	-999	-999	-999	-999	-999	-999	-999	-999	-999	-999	-999	-999	-999	-999	-999	-999	-999	-999	-999	-999	-999	-999	-999	-999	-999	-999	-999	-999	-999	-999	-999	-999	-999	31544,35	15,14	13,01	14,07	34,01	32,06	33,04	18	62,88	18	0,07	29,59	279,3	397,81	1480,39
Rodentia	Muridae	Dipodillus	campestris	Dipodillus campestris	-999	27,58	-999	90,79	-999	-999	-999	-999	-999	-999	-999	-999	-999	-999	-999	4,34	-999	-999	-999	-999	-999	-999	-999	-999	-999	-999	-999	-999	-999	-999	1252;1297;2655	-999	-999	-999	-999	3220799,02	37,34	19,18	28,26	33,54	-10,61	11,46	0	34,79	0	0,13	8,89	203,85	125,64	1175,05
Rodentia	Muridae	Dipodillus	dasyurus	Dipodillus dasyurus	-999	27,5	-999	83,05	-999	-999	13,46	27,6	-999	-999	25	-999	-999	-999	-999	3,88	-999	-999	-999	-999	-999	-999	-999	-999	-999	-999	-999	-999	-999	-999	771;1269;1297;2655;2978	-999	-999	-999	-999	1314357,85	33,62	13,92	23,77	59,83	32,41	46,12	0	34,39	1	0,15	8,78	222,72	162,44	1263,69
Rodentia	Muridae	Dipodillus	harwoodi	Dipodillus harwoodi	-999	-999	-999	-999	-999	-999	-999	-999	-999	-999	-999	-999	-999	-999	-999	-999	-999	-999	-999	-999	-999	-999	-999	-999	-999	-999	-999	-999	-999	-999	-999	-999	-999	-999	-999	207700,84	-0,42	-7,13	-3,77	37,26	32,8	35,03	6	57,06	7	0,18	71,33	208,58	891,39	1560,75
Rodentia	Muridae	Dipodillus	jamesi	Dipodillus jamesi	-999	-999	-999	-999	-999	-999	-999	-999	-999	-999	-999	-999	-999	-999	-999	-999	-999	-999	-999	-999	-999	-999	-999	-999	-999	-999	-999	-999	-999	-999	-999	-999	-999	-999	-999	814,17	36,36	35,96	36,16	10,54	10,24	10,39	121	194,02	121	0,12	28,98	190,01	421,3	1008
Rodentia	Muridae	Dipodillus	lowei	Dipodillus lowei	-999	-999	-999	-999	-999	-999	-999	-999	-999	-999	-999	-999	-999	-999	-999	-999	-999	-999	-999	-999	-999	-999	-999	-999	-999	-999	-999	-999	-999	-999	-999	-999	-999	-999	-999	6901,71	13,68	12,65	13,16	24,82	24,1	24,46	14	22,5	14	0,18	33	206	459,19	1621,68
Rodentia	Muridae	Dipodillus	mackilligini	Dipodillus mackilligini	-999	-999	-999	-999	-999	-999	-999	-999	-999	-999	-999	-999	-999	-999	-999	-999	-999	-999	-999	-999	-999	-999	-999	-999	-999	-999	-999	-999	-999	-999	-999	-999	-999	-999	-999	107414,97	23,74	20,6	22,17	31,52	27,79	29,66	0	1,57	0	0,1	0,05	242,05	4,67	1263,19
Rodentia	Muridae	Dipodillus	maghrebi	Dipodillus maghrebi	-999	-999	-999	-999	-999	-999	-999	-999	-999	-999	-999	-999	-999	-999	-999	-999	-999	-999	-999	-999	-999	-999	-999	-999	-999	-999	-999	-999	-999	-999	-999	-999	-999	-999	-999	1026,27	34,75	34,39	34,57	-4,45	-4,81	-4,63	60	96,75	60	0,05	59,47	158,03	496,29	1277,96
Macroscelidea	Macroscelididae	Elephantulus	fuscus	Elephantulus fuscus	-999	-999	-999	-999	-999	-999	-999	-999	1	-999	-999	-999	-999	-999	-999	1,39	-999	-999	-999	-999	-999	-999	-999	-999	-999	-999	3	-999	-999	-999	1297;2629	-999	-999	-999	-999	269841,51	-13,6	-20,25	-16,92	37	29,92	33,46	1	36,08	3,5	0,24	81,71	233,81	915,24	1519,3
Macroscelidea	Macroscelididae	Elephantulus	intufi	Elephantulus intufi	3	48,9	-999	117,61	-999	-999	52,08	46,5	1	-999	51	2	-999	-999	67	1,55	-999	105,6	10	-999	-999	-999	251,19	-999	-999	1	3	36,49	-999	-999	543;775;1297;1585;1822;1902;2113;2115;2151;2259;2391;2396;2629;2655;3075	-999	2,59	-999	-999	1304584,51	-11,29	-28,6	-19,94	30,52	11,73	21,12	0	3,7	0	0,09	30,69	194,25	440,49	1354,79
Macroscelidea	Macroscelididae	Elephantulus	myurus	Elephantulus myurus	3	59,51	-999	128,25	-999	-999	78,24	65,2	3	-999	50,66	1	-999	-999	49	1,84	3	13,2	8,1	-999	-999	-999	39,82	-999	-999	1	2	22,82	-999	-999	543;625;1297;1585;1822;1849;2113;2115;2151;2259;2396;2629;2655;3075;3076	-999	-999	-999	-999	1016019,35	-14,67	-31,48	-23,07	33,33	23,6	28,47	1	30,91	3	0,13	56,42	191,83	733,21	1319,33
Macroscelidea	Macroscelididae	Elephantulus	revoili	Elephantulus revoili	-999	32,49	-999	-999	-999	-999	-999	-999	-999	-999	-999	-999	-999	-999	-999	-999	-999	-999	-999	-999	-999	-999	-999	-999	-999	-999	-999	-999	-999	-999	2655	-999	-999	-999	-999	127810	11,32	8,2	9,76	49,68	41,79	45,73	1	11,59	2	0,04	18,06	243,2	243,78	1757,37
Macroscelidea	Macroscelididae	Elephantulus	rozeti	Elephantulus rozeti	-999	43,07	-999	-999	-999	-999	-999	-999	-999	-999	75	2	-999	-999	-999	2,13	2	36	-999	-999	-999	-999	-999	-999	-999	1	-999	-999	-999	-999	543;1297;2113;2115;2391;2578;2655	-999	-999	-999	-999	847148,97	37,34	27,86	32,6	15,62	-9,94	2,83	0	91,99	2	0,11	24,66	170,09	326,17	1155,82
Macroscelidea	Macroscelididae	Elephantulus	rufescens	Elephantulus rufescens	2	52,78	-999	249,83	0	144	56,86	53	5	-999	57	1	2,65E-03	3,04E-03	92,6	1,41	-999	72	10,29	-999	200	-999	61,87	1	6	1	2	24,85	-999	-999	477;543;775;966;1297;1573;1585;1657;1822;1834;1901;1947;2113;2114;2115;2151;2390;2391;2392;2655;2842	-999	2,2	-999	-999	1140379,85	10,33	-7,94	1,19	45,94	29,12	37,53	0	40,38	1	0,11	54,57	236,1	786,77	1586,51
Macroscelidea	Macroscelididae	Elephantulus	rupestris	Elephantulus rupestris	-999	65,56	-999	122,15	-999	-999	-999	-999	-999	-999	56	2	-999	-999	-999	1,84	-999	-999	-999	-999	-999	-999	-999	-999	-999	1	-999	-999	-999	-999	1297;1902;2391;2396;2629;2655;3075	-999	-999	-999	-999	627256,04	-16,96	-34,21	-25,59	27,28	11,71	19,5	0	6,7	0	0,07	17,96	170,18	301,9	1164,66
Proboscidea	Elephantidae	Elephas	maximus	Elephas maximus	2	3269794,34	-999	1919,2	0	4745	-999	-999	3	-999	634,49	1	38,36	28,08	1186,25	1,41	-999	960	97000	-999	0,53	-999	4014,43	7,75	2	1	1	218,26	-999	-999	511;543;679;730;899;1297;1573;1577;1594;1878;2017;2195;2610;2655;2759;2986	-999	0,6	-999	-999	1429082,59	30,55	-5,94	12,3	119,26	74,4	96,83	1	127,55	7	0,1	172,63	225,61	1248,96	1539,32
Rodentia	Cricetidae	Eligmodontia	moreni	Eligmodontia moreni	-999	18	-999	-999	-999	-999	-999	-999	-999	-999	-999	-999	-999	-999	-999	-999	-999	-999	-999	-999	-999	-999	-999	-999	-999	-999	-999	-999	-999	-999	2655	-999	-999	-999	-999	14673,54	-24,51	-28,56	-26,53	-65,77	-66,72	-66,25	1	5,6	1	0,07	48,85	41,43	548,1	1237,14
Rodentia	Cricetidae	Eligmodontia	morgani	Eligmodontia morgani	-999	16,5	-999	-999	-999	-999	-999	-999	-999	-999	-999	-999	-999	-999	-999	-999	-999	-999	-999	-999	-999	-999	-999	-999	-999	-999	-999	-999	-999	-999	2655	-999	-999	-999	-999	213111,63	-39,83	-48,02	-43,92	-65,87	-72,17	-69,02	0	1,01	0	0,06	37,02	70,45	353,94	592,94
Rodentia	Cricetidae	Eligmodontia	puerulus	Eligmodontia puerulus	-999	28,49	-999	-999	-999	-999	-999	-999	-999	-999	-999	-999	-999	-999	-999	-999	-999	-999	-999	-999	-999	-999	-999	-999	-999	-999	-999	-999	-999	-999	2655	-999	-999	-999	-999	423135,02	-14,16	-28,1	-21,13	-65,29	-71,23	-68,26	0	11,75	0	0,05	45,53	17	475,88	1236,43
Rodentia	Cricetidae	Eligmodontia	typus	Eligmodontia typus	1	17,37	-999	-999	13,5	-999	29,99	17,5	1	-999	18,38	2	-999	-999	-999	6,24	-999	9,6	1,72	-999	-999	-999	55,55	-999	-999	1	1	-999	-999	-999	543;890;1297;1822;1875;2655	-999	-999	-999	-999	587545,76	-29,95	-52,38	-41,17	-58,74	-70,62	-64,68	0	12,97	0	0,07	26,64	116	357,13	736,23
Rodentia	Gliridae	Eliomys	melanurus	Eliomys melanurus	-999	100,36	-999	137,5	-999	-999	-999	-999	4	-999	25	-999	-999	-999	-999	4,99	-999	-999	-999	-999	-999	-999	-999	-999	-999	-999	2	-999	-999	-999	899;2655	-999	-999	-999	-999	313223,51	38,05	15,43	26,74	45,04	32,55	38,79	1	127,92	2	0,21	23,64	178,88	267,2	1284,64
Rodentia	Gliridae	Eliomys	munbyanus	Eliomys munbyanus	-999	-999	-999	-999	-999	-999	-999	-999	-999	-999	-999	-999	-999	-999	-999	-999	-999	-999	-999	-999	-999	-999	-999	-999	-999	-999	-999	-999	-999	-999	-999	-999	-999	-999	-999	-999	-999	-999	-999	-999	-999	-999	-999	-999	-999	-999	-999	-999	-999	-999
Rodentia	Gliridae	Eliomys	quercinus	Eliomys quercinus	1	114,61	-999	138,74	21	-999	-999	-999	5	-999	22,97	2	-999	-999	-999	4,99	1	66	-999	-999	147,93	-999	566,36	-999	8	2	2	34,8	-999	-999	295;543;1015;1297;2057;2151;2655	-999	-999	-999	-999	3870497,26	59,99	25,83	42,91	52,94	-12,98	19,97	0	104,35	2	0,03	44,52	112,39	411,33	789,69
Rodentia	Nesomyidae	Eliurus	antsingy	Eliurus antsingy	-999	-999	-999	-999	-999	-999	-999	-999	-999	-999	-999	-999	-999	-999	-999	-999	-999	-999	-999	-999	-999	-999	-999	-999	-999	-999	-999	-999	-999	-999	-999	-999	-999	-999	-999	-999	-999	-999	-999	-999	-999	-999	-999	-999	-999	-999	-999	-999	-999	-999
Rodentia	Nesomyidae	Eliurus	ellermani	Eliurus ellermani	-999	100	-999	-999	-999	-999	-999	-999	-999	-999	-999	-999	-999	-999	-999	-999	-999	-999	-999	-999	-999	-999	-999	-999	-999	-999	-999	-999	-999	-999	2655	-999	-999	-999	-999	-999	-999	-999	-999	-999	-999	-999	-999	-999	-999	-999	-999	-999	-999	-999
Rodentia	Nesomyidae	Eliurus	grandidieri	Eliurus grandidieri	-999	-999	-999	-999	-999	-999	-999	-999	-999	-999	-999	-999	-999	-999	-999	-999	-999	-999	-999	-999	-999	-999	-999	-999	-999	-999	-999	-999	-999	-999	-999	-999	-999	-999	-999	-999	-999	-999	-999	-999	-999	-999	-999	-999	-999	-999	-999	-999	-999	-999
Rodentia	Nesomyidae	Eliurus	majori	Eliurus majori	-999	100	-999	-999	-999	-999	-999	-999	-999	-999	-999	-999	-999	-999	-999	-999	-999	-999	-999	-999	-999	-999	-999	-999	-999	-999	-999	-999	-999	-999	2655	-999	-999	-999	-999	68679,86	-12,44	-22,94	-17,69	50,47	46,7	48,59	8	38,03	11	0,17	174,65	197,68	1359,57	1598,93
Rodentia	Nesomyidae	Eliurus	minor	Eliurus minor	1	57,53	-999	128,24	-999	-999	-999	-999	-999	-999	-999	1	-999	-999	-999	-999	-999	-999	-999	-999	-999	-999	-999	-999	-999	2	-999	-999	-999	-999	899;2152;2333;2655;2723	-999	-999	-999	-999	72857,79	-14,08	-22,99	-18,53	50,48	46,77	48,62	8	45,96	11	0,18	187,18	197,29	1362,27	1596,01
Rodentia	Nesomyidae	Eliurus	myoxinus	Eliurus myoxinus	1	69,76	-999	127,5	-999	-999	-999	-999	3	-999	23,99	2	-999	-999	-999	-999	-999	-999	-999	-999	-999	-999	-999	-999	-999	2	2	-999	-999	-999	1045;2152;2333;2655	-999	-999	-999	-999	92064,6	-12,58	-25,47	-19,02	49,52	43,22	46,37	2	11,35	2	0,19	82,98	240,91	880,11	1636,25
Rodentia	Nesomyidae	Eliurus	penicillatus	Eliurus penicillatus	-999	100	-999	-999	-999	-999	-999	-999	-999	-999	-999	-999	-999	-999	-999	-999	-999	-999	-999	-999	-999	-999	-999	-999	-999	-999	-999	-999	-999	-999	2655	-999	-999	-999	-999	118,48	-20,41	-20,52	-20,46	47,7	47,59	47,65	33	37,49	33	0,17	188,97	170,49	1412,47	1517,51
Rodentia	Nesomyidae	Eliurus	petteri	Eliurus petteri	-999	75	-999	-999	-999	-999	-999	-999	-999	-999	-999	-999	-999	-999	-999	-999	-999	-999	-999	-999	-999	-999	-999	-999	-999	-999	-999	-999	-999	-999	2655	-999	-999	-999	-999	-999	-999	-999	-999	-999	-999	-999	-999	-999	-999	-999	-999	-999	-999	-999
Rodentia	Nesomyidae	Eliurus	tanala	Eliurus tanala	-999	89,99	-999	-999	-999	-999	-999	-999	-999	-999	-999	-999	-999	-999	-999	-999	-999	-999	-999	-999	-999	-999	-999	-999	-999	-999	-999	-999	-999	-999	2655	-999	-999	-999	-999	29102,38	-17,45	-22,96	-20,2	49,14	46,76	47,95	8	44,55	13	0,18	191,57	191,96	1332,76	1538,74
Rodentia	Nesomyidae	Eliurus	webbi	Eliurus webbi	-999	61,13	-999	-999	-999	-999	-999	-999	1	-999	-999	-999	-999	-999	-999	-999	-999	-999	-999	-999	-999	2	-999	-999	-999	-999	1	-999	-999	-999	1048;1133;2655;2723	-999	-999	-999	-999	85117,66	-12,35	-23,07	-17,71	50,46	46,78	48,62	8	43,45	11	0,17	178,33	200,16	1366,14	1588,21
Rodentia	Cricetidae	Ellobius	alaicus	Ellobius alaicus	-999	-999	-999	-999	-999	-999	-999	-999	-999	-999	-999	-999	-999	-999	-999	-999	-999	-999	-999	-999	-999	-999	-999	-999	-999	-999	-999	-999	-999	-999	-999	-999	-999	-999	-999	2999,15	39,94	39,58	39,76	73,51	72,21	72,86	5	13,5	5	0,03	19	-55,25	196	852,75
Rodentia	Cricetidae	Ellobius	fuscocapillus	Ellobius fuscocapillus	-999	80	-999	-999	-999	-999	-999	-999	1	-999	-999	-999	-999	-999	-999	3,46	-999	-999	-999	-999	-999	-999	-999	-999	-999	-999	1	-999	-999	-999	679;1297;2655	-999	-999	-999	-999	560273,09	40,42	30,23	35,33	54,58	43,61	49,09	6	71,8	12	0,1	36,01	116,19	376,3	1116,72
Rodentia	Cricetidae	Ellobius	lutescens	Ellobius lutescens	-999	-999	-999	-999	-999	-999	-999	-999	-999	-999	-999	-999	-999	-999	-999	4,66	-999	-999	-999	-999	-999	-999	-999	-999	-999	-999	-999	-999	-999	-999	1297	-999	-999	-999	-999	703238,29	40,51	29,11	34,81	71,93	50,82	61,38	1	35,63	5	0,18	28,17	107,89	311,01	1090,44
Rodentia	Cricetidae	Ellobius	talpinus	Ellobius talpinus	-999	40	-999	-999	-999	152,08	-999	-999	-999	-999	26	1	-999	-999	35	3,67	4	-999	-999	-999	-999	-999	91,53	-999	-999	1	-999	59,99	-999	-999	1297;2073;2655	-999	-999	-999	-999	3707268,83	58,18	35,83	47	88,83	31,19	60,01	0	19,98	1	0,01	24,94	47,5	321,71	553,91
Rodentia	Cricetidae	Ellobius	tancrei	Ellobius tancrei	-999	-999	-999	-999	-999	-999	-999	-999	-999	-999	-999	-999	-999	-999	-999	-999	-999	-999	-999	-999	-999	-999	-999	-999	-999	-999	-999	-999	-999	-999	-999	-999	-999	-999	-999	4105446,5	51,6	36,04	43,82	117,11	58,86	87,99	0	13,96	0	0,04	18,48	27,55	230,11	635,38
Chiroptera	Emballonuridae	Emballonura	alecto	Emballonura alecto	1	5,25	45,99	-999	-999	-999	-999	-999	-999	-999	-999	1	-999	-999	-999	-999	-999	-999	-999	-999	-999	-999	-999	-999	-999	2	-999	-999	-999	-999	889;1439;1658;2151;2655	-999	-999	-999	-999	1034172,29	18,65	-8,03	5,3	131,74	107,96	119,85	1	100	4	0,13	239,99	241,82	1651,05	1736,94
Chiroptera	Emballonuridae	Emballonura	atrata	Emballonura atrata	2	4,55	38,24	57,5	-999	-999	-999	-999	1	-999	-999	1	-999	-999	-999	-999	-999	-999	-999	-999	-999	-999	-999	-999	-999	2	3	-999	-999	-999	889;1048;1658;2151	-999	-999	-999	-999	130634,93	-13,1	-25,6	-19,35	50,48	43,61	47,04	8	38,04	10	0,18	141,88	211,89	1185,9	1664,46
Chiroptera	Emballonuridae	Emballonura	beccarii	Emballonura beccarii	1	4,31	41	-999	-999	-999	-999	-999	-999	-999	-999	1	-999	-999	-999	-999	-999	-999	-999	-999	-999	-999	-999	-999	-999	2	-999	-999	-999	-999	889;1658;2151;2622;2655	-999	-999	-999	-999	150538,97	-0,62	-9,91	-5,27	153,01	135,37	144,19	1	13,27	2	0,1	312,79	195,68	1662,75	1682,18
Chiroptera	Emballonuridae	Emballonura	dianae	Emballonura dianae	1	-999	44,49	-999	-999	-999	-999	-999	-999	-999	-999	1	-999	-999	-999	-999	-999	-999	-999	-999	-999	-999	-999	-999	-999	2	-999	-999	-999	-999	889;1658;2151	13,21	-999	-999	-999	75205,95	-2,95	-11,85	-7,4	161,39	141,09	151,24	1	10,51	1	0,15	343,56	211,3	1663,23	1663,5
Chiroptera	Emballonuridae	Emballonura	furax	Emballonura furax	1	-999	47,5	-999	-999	-999	-999	-999	-999	-999	-999	1	-999	-999	-999	-999	-999	-999	-999	-999	-999	-999	-999	-999	-999	2	-999	-999	-999	-999	889;1658;2151	15,94	-999	-999	-999	143071,76	-1,59	-8,17	-4,88	146,43	135,41	140,92	1	9,62	1	0,08	350,99	213,49	1659,63	1661,47
Chiroptera	Emballonuridae	Emballonura	monticola	Emballonura monticola	1	5,35	44	-999	-999	-999	-999	-999	1	-999	-999	1	-999	-999	-999	1	-999	-999	-999	-999	-999	-999	-999	-999	-999	2	3	-999	-999	-999	196;889;1297;1658;2143;2151;2655;2719	-999	-999	-999	-999	1495997,23	11,67	-8,78	1,44	125,24	95,18	110,21	1	149,09	4	0,12	233,86	246,94	1670,07	1753,66
Chiroptera	Emballonuridae	Emballonura	raffrayana	Emballonura raffrayana	1	5,61	42,5	-999	-999	-999	-999	-999	-999	-999	-999	1	-999	-999	-999	-999	-999	-999	-999	-999	-999	-999	-999	-999	-999	2	-999	-999	-999	-999	196;889;1658;2151;2622;2655	-999	-999	-999	-999	432542,2	2,22	-9,94	-3,86	161,39	118,75	140,07	1	44,26	2	0,1	257,66	222,55	1703,33	1726,73
Chiroptera	Emballonuridae	Emballonura	semicaudata	Emballonura semicaudata	1	6,29	46,5	47	-999	-999	-999	-999	-999	-999	-999	1	-999	-999	-999	-999	-999	-999	-999	-999	-999	-999	-999	-999	-999	2	-999	-999	-999	-999	196;889;892;1658;2143;2151;2655	-999	-999	-999	-999	2369,52	15,29	-21,01	-2,86	179,99	-179,99	0	38	83,46	38	0,1	-999	-999	-999	-999
Chiroptera	Emballonuridae	Emballonura	serii	Emballonura serii	-999	-999	-999	-999	-999	-999	-999	-999	-999	-999	-999	-999	-999	-999	-999	-999	-999	-999	-999	-999	-999	-999	-999	-999	-999	-999	-999	-999	-999	-999	-999	-999	-999	-999	-999	1213,29	-1,97	-3,58	-2,77	152,32	147,31	149,82	10	11,75	10	0,09	194	251	-999	-999
Chiroptera	Phyllostomidae	Enchisthenes	hartii	Enchisthenes hartii	-999	16,99	39,82	-999	-999	-999	-999	-999	1	-999	-999	1	-999	-999	-999	0,99	-999	-999	-999	-999	-999	-999	-999	-999	-999	2	1	-999	-999	-999	196;889;1297;1316;1658;2151;2622;2655;2719	-999	-999	-999	-999	3507398,71	24,03	-17,72	3,15	-60,62	-105,67	-83,15	0	45,36	1	0,12	140,17	219,71	1258,37	1569,93
Chiroptera	Vespertilionidae	Hesperoptenus	doriae	Hesperoptenus doriae	-999	-999	40	-999	-999	-999	-999	-999	-999	-999	-999	1	-999	-999	-999	-999	-999	-999	-999	-999	-999	-999	-999	-999	-999	2	-999	-999	-999	-999	1658;2151	9,74	-999	-999	-999	6872,68	4,61	2,33	3,47	113,59	101,61	107,6	2	14,9	2	0,14	240,39	244,45	1680,05	1708,87
Chiroptera	Vespertilionidae	Hesperoptenus	gaskelli	Hesperoptenus gaskelli	-999	-999	39,5	-999	-999	-999	-999	-999	-999	-999	-999	1	-999	-999	-999	-999	-999	-999	-999	-999	-999	-999	-999	-999	-999	2	-999	-999	-999	-999	1658;2151	9,4	-999	-999	-999	8,89	-1,83	-1,86	-1,85	121,51	121,48	121,5	17	17	17	0,13	237	206	1795	1923
Chiroptera	Vespertilionidae	Hesperoptenus	tickelli	Hesperoptenus tickelli	-999	16,3	54,99	-999	-999	-999	-999	-999	-999	-999	-999	1	-999	-999	-999	1	-999	-999	-999	-999	-999	-999	-999	-999	-999	2	-999	-999	-999	-999	1297;1658;2151;2622;2655	-999	-999	-999	-999	425021,1	28,64	6,44	17,54	102,57	72,71	87,64	6	295,17	39	0,08	129,82	232,52	917,79	1490,22
Chiroptera	Vespertilionidae	Hesperoptenus	tomesi	Hesperoptenus tomesi	-999	-999	52	-999	-999	-999	-999	-999	-999	-999	-999	1	-999	-999	-999	-999	-999	-999	-999	-999	-999	-999	-999	-999	-999	2	-999	-999	-999	-999	1658;2151	20,66	-999	-999	-999	4472,42	5,66	2,66	4,16	117,28	102,06	109,67	4	29,71	4	0,23	224,26	240,35	1755,75	1828,66
Rodentia	Bathyergidae	Heterocephalus	glaber	Heterocephalus glaber	2	39,36	-999	129,61	29	-999	25,74	39,25	1	-999	70,49	1	4,22E-03	3,95E-03	81,1	11,3	4,5	120	1,86	-999	11100	180	-999	-999	-999	1	1	27,28	11	-999	230;231;242;244;245;247;543;740;1297;1481;1573;1822;1849;1944;2604;2655	-999	-999	-999	-999	1324439,84	11,98	-3,07	4,45	51,41	36,27	43,84	1	17,06	1	0,08	34,35	239,05	520,98	1660,98
Hyracoidea	Procaviidae	Heterohyrax	brucei	Heterohyrax brucei	3	2453,66	-999	468,99	-999	-999	669,24	1287	5	638,75	228,12	2	-999	-999	365	1,89	1	168	225	-999	5751,97	34	510,44	17,5	6	2	1	129,04	-999	-999	202;543;1297;1355;1822;1848;2151;2629;2655	-999	-999	-999	-999	6954996,2	31,6	-24,22	3,69	51,41	0,06	25,74	0	35,56	0	0,14	61,08	227,27	696,84	1512,99
Rodentia	Heteromyidae	Heteromys	anomalus	Heteromys anomalus	1	69,06	-999	-999	21	-999	100,48	69,3	3	-999	-999	1	-999	-999	-999	2,83	-999	-999	3,29	-999	252,07	-999	-999	1	-999	1	2	-999	-999	-999	730;905;1297;1822;2151;2159;2477;2655	-999	-999	-999	-999	238956,98	12,46	7,34	9,9	-62,88	-74,24	-68,56	6	89,66	8	0,11	85,6	243,84	1338,21	1798,04
Rodentia	Heteromyidae	Heteromys	australis	Heteromys australis	1	267,49	-999	-999	-999	-999	-999	-999	2	-999	-999	1	-999	-999	-999	2,75	-999	-999	-999	-999	-999	-999	-999	1	-999	1	1	-999	-999	-999	905;1297;2151;2655	-999	-999	-999	-999	33112,2	9,45	6,37	7,91	-76,83	-78,83	-77,83	2	9,31	3	0,1	217,57	251,17	1556,72	1708,28
Rodentia	Heteromyidae	Heteromys	desmarestianus	Heteromys desmarestianus	1	74	-999	-999	19	-999	98,99	75,8	2	-999	27,86	1	1,03E-03	1,31E-03	-999	3,06	3,25	-999	3	-999	656,45	-999	237,85	1	-999	1	1	29,77	-999	-999	730;905;981;982;1297;1822;1849;1876;2151;2655	-999	-999	-999	-999	479714,68	18,88	6,72	12,8	-76,56	-93,96	-85,26	2	56,14	4	0,14	167,46	231,65	1340,95	1641,89
Rodentia	Chinchillidae	Lagostomus	maximus	Lagostomus maximus	2	4660,94	-999	523,73	0	365	1899,52	6784	4	623,65	155,73	2	0,01	0,01	-999	1,93	1,25	112,8	196	-999	-999	22,5	287,76	9,1	4	1	1	55,68	543,46	-999	443;444;445;446;511;543;890;1297;1462;1573;1594;1822;1849;2151;2342;2655;2990	-999	-999	-999	-999	1907434,12	-18,85	-41,06	-29,96	-56,42	-69,98	-63,2	0	17,08	0	0,08	57,73	163,47	700,97	1041,28
Diprotodontia	Macropodidae	Lagostrophus	fasciatus	Lagostrophus fasciatus	1	1933,48	-999	-999	-999	-999	-999	-999	4	-999	-999	1	-999	-999	365	0,9	-999	48	-999	-999	87,99	-999	391,96	-999	-999	1	1	269,23	359,99	-999	511;543;899;955;1297;1760;2655;2986	-999	1,1	-999	-999	708,99	-24,76	-26,16	-25,46	113,22	112,91	113,06	0	0	0	-999	-999	-999	-999	-999
Primates	Atelidae	Lagothrix	cana	Lagothrix cana	-999	-999	-999	-999	-999	-999	-999	-999	-999	-999	-999	-999	-999	-999	-999	-999	-999	-999	-999	-999	-999	-999	-999	-999	-999	-999	-999	-999	-999	-999	-999	-999	-999	-999	-999	1686027,51	-2,38	-14,39	-8,39	-55,15	-76,19	-65,67	0	3,08	0	0,17	174,31	242,88	1381,48	1561,54
Primates	Atelidae	Lagothrix	lagotricha	Lagothrix lagotricha	3	6263,69	-999	536,39	-999	2766,7	-999	-999	4	-999	223,99	1	2,82	4	638,75	1,01	-999	360	437,09	-999	10,72	-999	1729,33	33	-999	2	2	312,66	-999	-999	208;543;730;890;905;1297;1544;1547;1577;1848;2145;2151;2251;2344;2371;2463;2488;2489;2493;2655;2660;2986	-999	0,82	-999	-999	797455,26	4,25	-4,2	0,02	-60,5	-76,18	-68,34	0	1,04	0	0,08	226,56	257,89	1516,89	1543,35
Primates	Atelidae	Lagothrix	lugens	Lagothrix lugens	-999	-999	-999	-999	-999	-999	-999	-999	-999	-999	-999	-999	-999	-999	-999	-999	-999	-999	-999	-999	-999	-999	-999	-999	-999	-999	-999	-999	-999	-999	-999	-999	-999	-999	-999	129980,9	7,25	-0,15	3,55	-71,8	-76,79	-74,29	0	53,58	1	0,12	117,3	206,31	1434,84	1504,25
Primates	Atelidae	Lagothrix	poeppigii	Lagothrix poeppigii	-999	-999	-999	-999	-999	-999	-999	-999	-999	-999	-999	-999	-999	-999	-999	-999	-999	-999	-999	-999	-999	-999	-999	-999	-999	-999	-999	-999	-999	-999	-999	-999	-999	-999	-999	667396,02	0,12	-10,58	-5,22	-65,94	-78,72	-72,33	0	5,24	0	0,12	212,67	252,83	1462,22	1487,28
Rodentia	Cricetidae	Lagurus	lagurus	Lagurus lagurus	-999	20,6	-999	92,52	-999	54,5	-999	-999	-999	-999	20,24	-999	-999	-999	27,5	4	5,25	-999	1,25	-999	-999	-999	41,82	-999	-999	-999	-999	20,84	5,75	-999	1297;1849;3011	-999	-999	-999	-999	3753224,56	55,47	42,39	48,93	97,88	34,12	66	0	17,48	1	0,01	24,13	30,27	310,83	544,93
Artiodactyla	Camelidae	Lama	glama	Lama glama	-999	78322,67	-999	1595,1	-999	-999	-999	-999	2	-999	342,74	1	-999	-999	-999	1	1	339,6	8999,99	-999	0,45	8	676,66	-999	-999	1	1	131,7	29000	-999	543;613;730;890;1015;1297;1594;1848;2655	-999	-999	-999	-999	-999	-999	-999	-999	-999	-999	-999	-999	-999	-999	-999	-999	-999	-999	-999
Rodentia	Muridae	Lamottemys	okuensis	Lamottemys okuensis	-999	-999	-999	-999	-999	-999	-999	-999	-999	-999	-999	-999	-999	-999	-999	-999	-999	-999	-999	-999	-999	-999	-999	-999	-999	-999	-999	-999	-999	-999	-999	-999	-999	-999	-999	10305,29	7,13	6,09	6,61	10,98	9,9	10,44	29	54,51	29	0,1	154,51	227,73	1156,91	1507,88
Artiodactyla	Bovidae	Eudorcas	rufina	Eudorcas rufina	-999	39999,99	-999	-999	-999	-999	-999	-999	-999	-999	-999	-999	-999	-999	-999	-999	-999	-999	-999	-999	-999	-999	-999	-999	-999	-999	-999	-999	-999	-999	2655	-999	-999	-999	-999	-999	-999	-999	-999	-999	-999	-999	-999	-999	-999	-999	-999	-999	-999	-999
Artiodactyla	Bovidae	Eudorcas	thomsonii	Eudorcas thomsonii	2	22907,43	-999	885	-999	552,51	-999	-999	2	-999	166,14	1	-999	-999	193,9	1	-999	182,04	2500	-999	12,53	-999	418,38	-999	-999	1	1	93,25	-999	-999	543;730;869;917;1297;1525;1848;2655;2693;2986;3057	-999	1,51	-999	-999	515821,13	9,45	-5,61	1,91	38,38	30,41	34,4	0	50,73	3	0,15	72,57	227,28	947,32	1556,92
Primates	Lemuridae	Eulemur	albifrons	Eulemur albifrons	-999	-999	-999	-999	-999	-999	-999	-999	-999	-999	-999	-999	-999	-999	-999	-999	-999	-999	-999	-999	-999	-999	-999	-999	-999	-999	-999	-999	-999	-999	-999	-999	-999	-999	-999	35602,37	-13,62	-17,37	-15,5	50,46	48,67	49,57	8	27,32	11	0,18	168,69	201,58	1398,17	1669,01
Primates	Lemuridae	Eulemur	albocollaris	Eulemur albocollaris	-999	2397,37	-999	-999	-999	-999	-999	-999	-999	-999	-999	-999	-999	-999	-999	-999	-999	-999	-999	-999	-999	-999	-999	-999	-999	-999	-999	-999	-999	-999	1547	-999	-999	-999	-999	1864,78	-22,66	-23,14	-22,9	47,8	46,97	47,38	8	35,98	8	0,19	187,78	217,39	1341,94	1472,19
Primates	Lemuridae	Eulemur	cinereiceps	Eulemur cinereiceps	-999	-999	-999	-999	-999	-999	-999	-999	-999	-999	-999	-999	-999	-999	-999	-999	-999	-999	-999	-999	-999	-999	-999	-999	-999	-999	-999	-999	-999	-999	-999	-999	-999	-999	-999	103,56	-13,31	-13,42	-13,37	49,87	49,76	49,82	13	13	13	0,18	114	241	1149	1476
Primates	Lemuridae	Eulemur	collaris	Eulemur collaris	-999	-999	-999	-999	-999	-999	-999	-999	-999	-999	-999	-999	-999	-999	-999	-999	-999	-999	-999	-999	-999	-999	-999	-999	-999	-999	-999	-999	-999	-999	-999	-999	-999	-999	-999	12809,32	-22,98	-25,17	-24,08	47,56	46,55	47,05	6	26,54	6	0,23	155,37	202,21	1280,94	1626,14
Primates	Lemuridae	Eulemur	coronatus	Eulemur coronatus	2	1699,85	-999	352,27	-999	-999	-999	-999	4	-999	124,04	2	0,05	-999	-999	1,53	-999	220,8	57,81	-999	101,98	-999	701,52	6,95	-999	2	2	-999	-999	-999	543;899;1046;1048;1261;1297;1544;1545;1546;1547;1848;2151;2344;2655	-999	-999	-999	-999	5720,16	-12,3	-13,81	-13,06	49,8	48,87	49,33	9	19,4	9	0,17	105,09	237,79	1253,32	1527,97
Primates	Lemuridae	Eulemur	fulvus	Eulemur fulvus	2	2376,99	-999	469,62	-999	970,9	746	2374,5	3	-999	120,83	1	0,05	8,75E-03	547,5	1,1	-999	444	74,99	-999	221	9,25	791,75	9,15	3	2	1	134,64	-999	-999	208;543;730;732;1046;1048;1261;1297;1544;1546;1547;1822;1848;2041;2151;2344;2428;2489;2493;2655;2660;2986;3086	-999	0,89	-999	-999	25656,44	-13,29	-19,99	-16,64	49,15	46,53	47,84	8	37,29	8	0,18	156,13	214,16	1179,32	1588,53
Primates	Lemuridae	Eulemur	macaco	Eulemur macaco	2	2470,43	-999	397,11	-999	868,7	-999	-999	4	-999	127,49	1	0,03	-999	365	1,04	1	360	60,5	-999	53,85	9,5	660,75	9,2	-999	2	2	143,28	-999	-999	208;543;1015;1046;1048;1261;1297;1544;1545;1546;1547;1848;2151;2344;2428;2493;2655;2986	-999	-999	-999	-999	8406,83	-13,31	-14,58	-13,94	49,06	47,81	48,44	8	22,02	8	0,18	134,19	222,55	1188,63	1717,63
Primates	Lemuridae	Eulemur	mongoz	Eulemur mongoz	2	1771,13	-999	354,85	-999	916,15	-999	-999	4	-999	129	1	0,05	0,07	-999	1,11	1	360	59,48	100	346,7	4	1060,7	2,7	-999	2	2	151,13	-999	-999	208;543;730;899;1046;1048;1261;1297;1544;1546;1547;1768;1848;2151;2344;2428;2493;2655;2660;2986	-999	-999	-999	-999	7006,3	-15,68	-16,54	-16,11	47,58	45,6	46,59	6	22,11	6	0,18	125,88	261,99	932,21	1603,66
Primates	Lemuridae	Eulemur	rubriventer	Eulemur rubriventer	2	2015,4	-999	404,72	-999	-999	-999	-999	4	-999	126,99	1	0,13	-999	-999	1,01	-999	-999	84,97	-999	30	4,75	566,36	3,3	-999	2	2	151,22	-999	-999	208;1015;1046;1048;1261;1297;1544;1545;1546;1547;1848;2151;2344;2655;3089	-999	-999	-999	-999	56908,42	-13,8	-23,11	-18,45	50,03	46,7	48,36	5	35,25	8	0,18	178,11	194,33	1343,97	1575,52
Primates	Lemuridae	Eulemur	rufus	Eulemur rufus	2	2394,62	-999	457,01	-999	-999	-999	-999	-999	-999	-999	-999	-999	-999	-999	-999	-999	-999	-999	-999	-999	-999	-999	9,5	-999	-999	-999	-999	-999	-999	732;1546	-999	-999	-999	-999	71558,47	-15,93	-23,08	-19,51	48,52	43,61	46,07	2	15,27	2	0,19	106,88	228,42	1004,06	1547,03
Primates	Lemuridae	Eulemur	sanfordi	Eulemur sanfordi	2	2394,03	-999	-999	-999	-999	-999	-999	-999	-999	-999	-999	-999	-999	-999	-999	-999	-999	-999	-999	-999	-999	-999	7,7	-999	-999	-999	-999	-999	-999	1546	-999	-999	-999	-999	4197,82	-12,25	-13,31	-12,78	49,75	48,89	49,32	9	19,75	9	0,17	101,31	251,5	1193	1510
Carnivora	Otariidae	Eumetopias	jubatus	Eumetopias jubatus	1	382466,74	-999	2692,71	0	-999	-999	-999	6	-999	342,1	2	-999	-999	365	0,96	-999	360	18250	-999	-999	-999	1965,83	-999	-999	1	2	351	-999	-999	367;543;1015;1297;1763;2151;2655;2986	-999	1,1	-999	-999	-999	-999	-999	-999	-999	-999	-999	-999	-999	-999	-999	-999	-999	-999	-999
Primates	Galagidae	Galago	thomasi	Galago thomasi	-999	117,35	-999	-999	-999	-999	-999	-999	-999	-999	-999	-999	-999	-999	-999	-999	-999	-999	-999	-999	-999	-999	-999	1	-999	-999	-999	-999	-999	-999	1544;1547;2344	-999	-999	-999	-999	4366268,46	9,51	-12,14	-1,31	38,75	-13,5	12,62	0	36,79	1	0,13	139,93	240,27	1277,67	1534,76
Primates	Galagidae	Galago	zanzibaricus	Galago zanzibaricus	-999	147,35	-999	-999	-999	365	-999	-999	4	-999	120	-999	0,01	0,02	182,5	1,29	2	-999	14,5	-999	169	-999	322,75	1	-999	-999	2	59,27	-999	-999	223;1260;1297;1544;1547;2151;2344;2493;2655	-999	-999	-999	-999	1375379,35	2,07	-25,76	-11,84	45,25	32,31	38,78	1	39,72	2	0,17	76	239,53	888,6	1570,98
Rodentia	Caviidae	Galea	flavidens	Galea flavidens	3	450	-999	-999	-999	-999	-999	-999	1	-999	53	2	-999	-999	53	-999	7	-999	-999	-999	-999	-999	77,03	-999	4	1	1	-999	-999	-999	2151;2655	-999	-999	-999	-999	663119,59	-5,4	-14,08	-9,74	-34,81	-45,17	-39,99	1	61,72	3	0,07	85,64	245,93	945,85	1432,75
Rodentia	Caviidae	Galea	musteloides	Galea musteloides	3	386,64	-999	-999	-999	-999	262,83	322,5	2	-999	53,9	2	-999	-999	53,1	2,6	7	21,6	37,39	-999	-999	-999	55,92	-999	4	1	1	31,13	113,68	-999	543;890;1297;1566;1822;1849;2151;2456;2479;2655	-999	-999	-999	-999	1147818,41	-14,54	-39,01	-26,77	-57,36	-70,66	-64,01	0	10,81	0	0,08	50,95	123,44	608,15	1160,83
Rodentia	Caviidae	Galea	spixii	Galea spixii	3	360,61	-999	-999	-999	-999	-999	-999	1	-999	50,66	2	5,35E-04	6,82E-04	53	2,19	6,75	55,2	33,62	-999	-999	-999	91,47	-999	4	1	1	42,09	-999	-999	543;1297;1718;2151;2456;2655	-999	-999	-999	-999	5441291,73	2,11	-24,49	-11,19	-34,79	-63,25	-49,02	0	32,58	0	0,1	132,09	237,59	1160,13	1483,09
Soricomorpha	Talpidae	Galemys	pyrenaicus	Galemys pyrenaicus	2	60,17	-999	125	-999	-999	-999	-999	2	-999	30	3	1,55E-03	1,39E-03	-999	3,54	2	60	-999	30,99	4,18	1,5	371,23	1	-999	1	3	-999	-999	-999	511;543;560;562;899;1129;1297;1848;2131;2212;2346;2655;2735;2736;2737;2738;2739;2740;2786	-999	-999	2,22	-999	171300,87	43,77	40,12	41,94	3,09	-8,96	-2,93	5	97,04	8	-0,01	65,84	107,11	550,34	805,09
Rodentia	Cricetidae	Galenomys	garleppi	Galenomys garleppi	-999	59,3	-999	-999	-999	-999	-999	-999	-999	-999	-999	-999	-999	-999	-999	-999	-999	-999	-999	-999	-999	-999	-999	-999	-999	-999	-999	-999	-999	-999	2655	-999	-999	-999	-999	141711,01	-14,92	-20,37	-17,64	-67,5	-71,37	-69,44	0	17,71	0	0,03	54,88	31,83	511,76	1172,91
Dermoptera	Cynocephalidae	Galeopterus	variegates	Galeopterus variegates	1	1112,2	-999	379,43	-999	-999	-999	-999	3	-999	59,99	1	-999	-999	-999	1	-999	3,45	-999	-999	-999	-999	-999	-999	2	2	1	-999	-999	-999	679;1008;1297;1786;1848;2152;2655	-999	-999	-999	-999	1401022,2	14,88	-8,78	3,05	119,26	95,18	107,22	1	163,58	4	0,13	225,4	252,23	1582,07	1726,81
Carnivora	Herpestidae	Galerella	flavescens	Galerella flavescens	-999	750	-999	-999	-999	-999	-999	-999	-999	-999	-999	1	-999	-999	-999	-999	-999	-999	-999	-999	-999	-999	-999	-999	-999	1	-999	-999	-999	-999	1113;2655	-999	-999	-999	-999	279748,74	-13,16	-22,25	-17,71	16,78	11,71	14,25	0	4,05	0	0,06	36,5	181,27	538,46	1300
Carnivora	Herpestidae	Galerella	ochracea	Galerella ochracea	-999	-999	-999	-999	-999	-999	-999	-999	-999	-999	-999	-999	-999	-999	-999	-999	-999	-999	-999	-999	-999	-999	-999	-999	-999	-999	-999	-999	-999	-999	-999	-999	-999	-999	-999	452479,81	10,95	-1,53	4,71	50,29	41,13	45,71	1	14,41	3	0,05	23,4	259,65	349,26	1777,71
Carnivora	Herpestidae	Galerella	pulverulenta	Galerella pulverulenta	3	791,4	-999	349,38	-999	-999	-999	-999	2	-999	-999	1	3,81	4,03	-999	2,25	-999	104,5	20,19	-999	10	-999	-999	-999	-999	1	3	-999	-999	-999	1113;1297;1573;2655	-999	-999	-999	-999	634570,78	-25,49	-34,83	-30,16	29,87	16,48	23,18	0	24,97	0	0,09	28,26	158,01	422,46	1085,81
Carnivora	Herpestidae	Galerella	sanguinea	Galerella sanguinea	3	543,83	-999	329,01	20	-999	372,6	490	6	-999	61,27	1	0,66	0,79	182,5	2,5	2	72	-999	-999	1,32	-999	465,57	-999	-999	1	2	54,44	-999	-999	367;543;730;1113;1297;1822;2655	-999	-999	-999	-999	16368169,48	18,8	-32,93	-7,06	51,41	-17,53	16,93	0	33,39	1	0,13	84,92	233,27	878,9	1533,83
Carnivora	Mustelidae	Galictis	cuja	Galictis cuja	2	1000	-999	423,29	-999	-999	-999	-999	1	-999	-999	1	-999	-999	-999	-999	-999	87	-999	-999	-999	-999	-999	-999	-999	1	3	-999	-999	-999	890;1113;2151;2655	-999	-999	-999	-999	4564918,07	-14,23	-43,79	-29,01	-41,94	-74,35	-58,14	0	34,44	0	0,07	76,07	152,93	811,92	1122,34
Carnivora	Mustelidae	Galictis	vittata	Galictis vittata	-999	-999	-999	-999	-999	-999	-999	-999	-999	-999	-999	-999	-999	-999	-999	-999	-999	-999	-999	-999	-999	-999	-999	-999	-999	-999	-999	-999	-999	-999	-999	-999	-999	-999	-999	10078448,48	23,11	-16,1	3,5	-34,79	-98,67	-66,73	0	18,86	0	0,12	159,64	247,98	1331,26	1576,89
Carnivora	Eupleridae	Galidia	elegans	Galidia elegans	2	810	-999	351,07	4,5	-999	-999	-999	6	365	76,11	4	0,17	0,2	365	1	1	158,4	48,73	-999	15,85	1,5	742,46	1,75	2	2	2	59,27	509,57	-999	463;543;730;855;1048;1113;1297;1740;2151;2263;2333;2527;2655	-999	-999	-999	-999	120561,29	-12,33	-25,2	-18,76	50,47	43,92	47,19	2	28,71	3	0,17	154,88	212	1249,86	1591,43
Carnivora	Eupleridae	Galidictis	fasciata	Galidictis fasciata	2	549,99	-999	318,31	-999	-999	-999	-999	2	-999	-999	1	-999	-999	365	1	1	-999	-999	-999	-999	2	-999	-999	-999	1	3	-999	-999	-999	1048;1113;1297;2151;2333;2655	-999	-999	-999	-999	87237,59	-14	-25,2	-19,6	50,47	46,53	48,5	5	33,5	8	0,19	178,59	197,78	1343,86	1610,03
Carnivora	Eupleridae	Galidictis	grandidieri	Galidictis grandidieri	2	1400	-999	359,99	-999	-999	-999	-999	2	-999	-999	1	-999	-999	365	1	1	-999	-999	-999	-999	-999	-999	-999	-999	1	3	-999	-999	-999	1015;1048;1113;2655	-999	-999	-999	-999	4044,38	-23,82	-24,76	-24,29	44,25	43,66	43,96	9	13	9	0,18	43,21	241,82	653,32	1921,68
Artiodactyla	Bovidae	Gazella	arabica	Gazella arabica	-999	24124,67	-999	1000	-999	-999	-999	-999	2	-999	-999	-999	-999	-999	-999	1,5	-999	135,96	-999	-999	-999	-999	-999	-999	-999	-999	1	-999	-999	-999	899;1525;2655	-999	-999	-999	-999	17363,03	14,41	13,05	13,73	45,72	43,57	44,65	32	137,77	32	0,29	4,53	166,59	137,32	1739,51
Artiodactyla	Bovidae	Gazella	bennettii	Gazella bennettii	-999	18916,67	-999	-999	-999	-999	-999	-999	-999	-999	-999	-999	-999	-999	-999	-999	-999	-999	-999	-999	-999	-999	-999	-999	-999	-999	-999	-999	-999	-999	2655	-999	-999	-999	-999	1733312,37	34,26	15,43	24,85	84,07	64,49	74,28	4	203,1	13	0,11	57,22	248,26	529,23	1405,69
Artiodactyla	Bovidae	Gazella	cuvieri	Gazella cuvieri	-999	-999	-999	-999	-999	-999	-999	-999	-999	-999	-999	-999	-999	-999	-999	-999	-999	-999	-999	-999	-999	-999	-999	-999	-999	-999	-999	-999	-999	-999	-999	-999	-999	-999	-999	1047003,29	37,09	23,78	30,43	10,11	-15,82	-2,85	0	50,98	0	0,16	19,8	177,16	266,43	1174,07
Artiodactyla	Bovidae	Gazella	dorcas	Gazella dorcas	2	15635,95	-999	965,68	-999	836,45	-999	-999	6	-999	172	1	15,52	-999	337,85	1,22	-999	209,04	1573,21	499,99	2,3	-999	620,76	6,75	-999	1	2	61,35	4001,14	-999	511;543;869;1208;1297;1525;1554;1763;1848;2655;2693;3111	-999	1,14	-999	-999	10374953,94	37,34	9,86	23,6	49,71	-17,1	16,3	0	18,55	0	0,09	8,05	239,42	132,39	1299,98
Artiodactyla	Bovidae	Gazella	erlangeri	Gazella erlangeri	-999	-999	-999	-999	-999	-999	-999	-999	-999	-999	-999	-999	-999	-999	-999	-999	-999	-999	-999	-999	-999	-999	-999	-999	-999	-999	-999	-999	-999	-999	-999	-999	-999	-999	-999	153353,23	17,38	12,59	14,99	46,73	42,59	44,66	1	80,01	3	0,24	9,51	195,19	268,57	1592,18
Artiodactyla	Bovidae	Gazella	gazella	Gazella gazella	2	21306,83	-999	1012,85	0	547,5	-999	-999	3	182,5	180	1	1,46	1,37	228,12	1,22	-999	219	2124,99	-999	0,4	-999	485,11	7,2	-999	1	1	86,17	-999	-999	511;543;856;1065;1208;1297;1525;1554;1573;1848;1985;2655	-999	1,39	-999	-999	1151478,67	34,39	12,59	23,49	59,83	34,37	47,1	0	48,74	0	0,19	11,17	226,59	180,3	1399,5
Artiodactyla	Bovidae	Gazella	leptoceros	Gazella leptoceros	-999	24645,75	-999	1032,67	-999	319,37	-999	-999	2	-999	167,29	1	-999	-999	-999	1	-999	168	4615,3	-999	-999	-999	-999	-999	-999	1	1	-999	-999	-999	511;543;899;1297;1525;1848;2655;2693	-999	-999	-999	-999	2188576,06	34,3	15,34	24,82	30,94	-8,69	11,12	0	6,52	0	0,15	3,93	244,58	94,23	1253,26
Artiodactyla	Bovidae	Gazella	saudiya	Gazella saudiya	-999	16000	-999	-999	-999	-999	-999	-999	-999	-999	-999	-999	-999	-999	-999	-999	-999	-999	-999	-999	-999	-999	-999	-999	-999	-999	-999	-999	-999	-999	2655	-999	-999	-999	-999	-999	-999	-999	-999	-999	-999	-999	-999	-999	-999	-999	-999	-999	-999	-999
Artiodactyla	Bovidae	Gazella	spekei	Gazella spekei	-999	20000	-999	885	-999	-999	-999	-999	-999	-999	178,59	1	-999	-999	206,5	1	-999	152,04	1250	-999	-999	-999	403,21	14,25	-999	1	-999	-999	-999	-999	511;1297;1525;1554;1848;2655;2693	-999	1,46	-999	-999	170828,32	10,91	2,02	6,47	51,41	44	47,71	1	11,38	3	0,04	13,51	248,39	203,01	1795,45
Artiodactyla	Bovidae	Gazella	subgutturosa	Gazella subgutturosa	2	26981,37	-999	957,35	-999	-999	-999	-999	3	-999	159,68	1	-999	-999	-999	1,39	-999	240	2317,85	-999	0,64	-999	413,84	5,5	4	1	1	116,41	-999	-999	511;543;1208;1297;1602;1848;2401;2655	-999	-999	-999	-999	8787218,98	49,21	14,92	32,06	117,89	33,79	75,84	0	25,76	0	0,09	17,2	122,65	208,39	923,51
Carnivora	Viverridae	Genetta	abyssinica	Genetta abyssinica	-999	1405,48	-999	422,85	-999	-999	-999	-999	-999	-999	-999	1	-999	-999	-999	-999	-999	-999	-999	-999	-999	-999	-999	-999	-999	1	-999	-999	-999	-999	1113;2655	-999	-999	-999	-999	418638,21	16,39	9,06	12,72	44,82	36,42	40,62	3	55,58	5	0,11	61,18	232,59	689,24	1650,07
Carnivora	Viverridae	Genetta	angolensis	Genetta angolensis	1	1859,64	-999	472,01	-999	-999	-999	-999	-999	-999	-999	1	-999	-999	-999	-999	-999	-999	-999	-999	-999	-999	-999	-999	-999	1	-999	-999	-999	-999	1113;2655	-999	-999	-999	-999	2087717,97	-1,99	-17,95	-9,97	38,39	14,18	26,29	1	19,81	2	0,21	94,05	216,39	889,31	1465,56
Rodentia	Muridae	Gerbillus	gerbillus	Gerbillus gerbillus	-999	26,99	-999	-999	-999	-999	15,53	29,2	-999	-999	-999	-999	-999	-999	-999	4,14	-999	-999	-999	-999	-999	-999	-999	-999	-999	-999	-999	-999	-999	-999	1297;2655;2978	-999	-999	-999	-999	11449433,72	37,34	5,85	21,6	51,41	-17,04	17,18	0	23,26	0	0,1	17,95	233,5	237,04	1347,34
Rodentia	Muridae	Gerbillus	gleadowi	Gerbillus gleadowi	-999	26,01	-999	-999	-999	-999	-999	-999	-999	-999	20	-999	-999	-999	-999	3	-999	-999	1,9	-999	-999	-999	-999	-999	-999	-999	-999	-999	-999	-999	1297;1849;2328;2655;2978	-999	-999	-999	-999	409918,82	32,76	23,99	28,38	75,82	68,12	71,97	7	206,08	24	0,12	30,76	252,97	347,42	1322,29
Rodentia	Muridae	Gerbillus	grobbeni	Gerbillus grobbeni	-999	-999	-999	-999	-999	-999	-999	-999	-999	-999	-999	-999	-999	-999	-999	-999	-999	-999	-999	-999	-999	-999	-999	-999	-999	-999	-999	-999	-999	-999	-999	-999	-999	-999	-999	1373,45	32,82	32,45	32,64	23,03	22,45	22,74	7	7	7	0,16	27,32	182,67	225,91	1388,54
Rodentia	Muridae	Bandicota	savilei	Bandicota savilei	-999	260,63	-999	-999	-999	-999	-999	-999	-999	-999	-999	-999	-999	-999	-999	-999	-999	-999	-999	-999	-999	-999	-999	-999	-999	-999	-999	-999	-999	-999	456	-999	-999	-999	-999	678506,64	22,69	11,27	16,98	109,46	95,62	102,54	2	94,32	7	0,09	134,78	244,58	1132,93	1579,38
Chiroptera	Vespertilionidae	Barbastella	barbastellus	Barbastella barbastellus	-999	8,31	38,49	-999	-999	-999	-999	-999	1	-999	-999	1	-999	-999	-999	1,73	1	252	-999	-999	-999	-999	-999	-999	-999	2	3	-999	-999	-999	196;543;1297;1658;2143;2151;2622;2655;2719;2884	-999	-999	-999	-999	3884782,92	60,57	27,99	44,28	49,43	-17,33	16,05	3	129,06	16	9,49E-03	57,71	84,24	498,71	630,2
Chiroptera	Vespertilionidae	Barbastella	leucomelas	Barbastella leucomelas	-999	15,05	41,49	-999	-999	-999	-999	-999	-999	-999	-999	1	-999	-999	-999	-999	-999	-999	-999	-999	-999	-999	-999	-999	-999	2	-999	-999	-999	-999	1658;2151;2622;2655	-999	-999	-999	-999	3609915,54	45,52	15,46	30,49	145,82	33,91	89,86	0	143,24	1	0,08	84,55	82,03	630,25	997,18
Carnivora	Procyonidae	Bassaricyon	alleni	Bassaricyon alleni	-999	-999	-999	-999	-999	-999	-999	-999	-999	-999	-999	-999	-999	-999	-999	-999	-999	-999	-999	-999	-999	-999	-999	-999	-999	-999	-999	-999	-999	-999	-999	-999	-999	-999	-999	467192,71	-0,16	-13,86	-7,01	-66,12	-77,25	-71,69	0	2,2	0	0,15	208,81	258,1	1455,99	1506,65
Carnivora	Procyonidae	Bassaricyon	beddardi	Bassaricyon beddardi	1	1235,01	-999	-999	-999	-999	-999	-999	-999	-999	-999	1	-999	-999	-999	-999	-999	-999	-999	-999	-999	-999	-999	-999	-999	1	-999	-999	-999	-999	1113;2151;2655	-999	-999	-999	-999	441326,32	6,43	-0,71	2,85	-60,52	-67,5	-64,01	0	0,69	0	0,23	186,26	239,89	1600,58	1677,17
Carnivora	Procyonidae	Bassaricyon	gabbii	Bassaricyon gabbii	1	1250	-999	411,27	18,5	-999	-999	-999	6	-999	76,65	2	-999	-999	-999	1	-999	300	54,99	-999	6,02	-999	607,2	-999	-999	2	2	89,49	-999	-999	543;730;890;1113;2151;2655	-999	-999	-999	-999	803202,18	13,29	-3,13	5,08	-69,42	-86,14	-77,78	0	46,86	0	0,1	176,37	230,94	1406,78	1524,8
Carnivora	Procyonidae	Bassaricyon	lasius	Bassaricyon lasius	1	1200	-999	-999	-999	-999	-999	-999	-999	-999	-999	1	-999	-999	-999	-999	-999	-999	-999	-999	-999	-999	-999	-999	-999	1	-999	-999	-999	-999	1113;2151;2655	-999	-999	-999	-999	3842,65	10,41	9,72	10,06	-83,52	-84,14	-83,83	58	196,05	58	0,17	238,21	218,22	1424,04	1755
Carnivora	Procyonidae	Bassaricyon	pauli	Bassaricyon pauli	1	1200	-999	-999	-999	-999	-999	-999	-999	-999	-999	1	-999	-999	-999	-999	-999	-999	-999	-999	-999	-999	-999	-999	-999	1	-999	-999	-999	-999	1113;2151;2655	-999	-999	-999	-999	1402,79	9,1	8,63	8,86	-82,69	-83,05	-82,87	13	29,67	13	0,05	233	295,37	-999	-999
Carnivora	Procyonidae	Bassariscus	astutus	Bassariscus astutus	1	1010,37	-999	338,98	33,12	365	-999	-999	6	180	54,23	1	0,74	0,78	365	3	1	198	27,74	-999	3,58	-999	278,08	-999	4	1	2	53,84	258,7	-999	543;730;1113;1297;1573;2151;2655	-999	-999	-999	-999	3916072,44	43,65	15,64	29,65	-91,33	-124,56	-107,94	0	37,3	0	0,09	45,32	153,99	580,64	1152,3
Carnivora	Procyonidae	Bassariscus	sumichrasti	Bassariscus sumichrasti	1	906	-999	423,73	-999	-999	448,2	906	6	-999	-999	1	-999	-999	-999	2	-999	276	-999	-999	17,89	-999	841,82	-999	4	1	2	119,32	-999	-999	367;543;730;1113;1297;2151;2655	-999	-999	-999	-999	625977,74	21,6	8,51	15,06	-82,32	-100,68	-91,5	3	60,47	5	0,14	134,37	230,31	1232,18	1616,96
Rodentia	Bathyergidae	Bathyergus	janetta	Bathyergus janetta	-999	388,69	-999	-999	15	-999	217,21	406	4	59,99	-999	1	-999	-999	-999	3,49	1,75	-999	15,39	-999	-999	-999	-999	1	-999	1	1	27,79	-999	-999	245;247;1297;1822;2629;2655	-999	-999	-999	-999	33849,47	-28,03	-30,66	-29,34	18,93	16,06	17,5	0	1,65	1	0,13	7,72	164,97	189,82	992,93
Rodentia	Bathyergidae	Bathyergus	suillus	Bathyergus suillus	-999	777,38	-999	278,86	10	-999	322,78	666	3	59,99	68,41	2	2,10E-03	2,69E-03	-999	2,89	1,5	-999	33,99	-999	70	-999	-999	1	-999	1	1	20,84	-999	-999	230;245;247;740;1297;1573;1822;1849;2413;2629;2655	-999	-999	-999	-999	59404,22	-31,31	-34,83	-33,07	23,23	17,84	20,54	1	76,3	1	0,08	31,42	158,93	439,87	1200,41
Rodentia	Muridae	Batomys	dentatus	Batomys dentatus	-999	-999	-999	195	-999	-999	-999	-999	-999	-999	-999	-999	-999	-999	-999	-999	-999	-999	-999	-999	-999	-999	-999	-999	-999	-999	-999	-999	-999	-999	2152	213,39	-999	-999	-999	366,42	16,69	16,49	16,59	120,94	120,74	120,84	93	199,63	93	0,08	337,02	213,54	1353,88	1544,48
Rodentia	Muridae	Batomys	granti	Batomys granti	-999	169,53	-999	204	-999	-999	-999	-999	-999	-999	-999	-999	1,55E-03	1,43E-03	-999	-999	-999	-999	-999	-999	383,46	-999	-999	-999	-999	-999	-999	-999	-999	-999	170;2152;2655	-999	-999	-999	-999	731,71	16,94	13,55	15,24	123,47	120,77	122,12	93	208,82	93	0,09	323,55	216,25	1443	1557
Rodentia	Muridae	Batomys	russatus	Batomys russatus	-999	-999	-999	-999	-999	-999	-999	-999	-999	-999	-999	-999	-999	-999	-999	-999	-999	-999	-999	-999	-999	-999	-999	-999	-999	-999	-999	-999	-999	-999	-999	-999	-999	-999	-999	-999	-999	-999	-999	-999	-999	-999	-999	-999	-999	-999	-999	-999	-999	-999
Rodentia	Muridae	Batomys	salomonseni	Batomys salomonseni	-999	185,76	-999	175	-999	-999	-999	-999	-999	-999	-999	-999	-999	-999	-999	-999	-999	-999	-999	-999	-999	-999	-999	-999	-999	-999	-999	-999	-999	-999	456;2152;2655	-999	-999	-999	-999	102368,09	11,7	5,55	8,63	126,6	121,89	124,24	33	171,51	55	0,11	175,7	238,87	1567,81	1734,24
Chiroptera	Vespertilionidae	Bauerus	dubiaquercus	Bauerus dubiaquercus	-999	22,22	53,29	-999	-999	-999	-999	-999	1	-999	-999	1	-999	-999	-999	1,71	-999	-999	-999	-999	-999	-999	-999	-999	-999	2	3	-999	-999	-999	804;907;1297;1658;2151;2622;2655	-999	-999	-999	-999	295020,71	21,5	11,17	16,34	-83,15	-106,52	-94,83	2	31,58	3	0,18	171,52	241,32	1396,07	1619,64
Carnivora	Herpestidae	Bdeogale	crassicauda	Bdeogale crassicauda	1	1722,13	-999	444,53	-999	-999	-999	-999	1	-999	-999	1	-999	-999	-999	0,96	-999	-999	-999	-999	-999	-999	-999	-999	-999	1	3	-999	-999	-999	1113;1297;2655	-999	-999	-999	-999	1654322,83	-1,38	-20,63	-11,01	41,24	25,81	33,53	1	38,56	3	0,18	82,89	229,26	902,39	1521,03
Carnivora	Herpestidae	Bdeogale	jacksoni	Bdeogale jacksoni	-999	2500	-999	-999	-999	-999	-999	-999	2	-999	-999	1	-999	-999	-999	-999	-999	-999	-999	-999	-999	-999	-999	-999	-999	1	3	-999	-999	-999	1015;1113;2655	-999	-999	-999	-999	81428,64	1,64	-1,12	0,25	38,87	33,45	36,16	5	188,08	16	0,16	80,08	196,41	1098,74	1525,02
Carnivora	Herpestidae	Bdeogale	nigripes	Bdeogale nigripes	1	2623,01	-999	611,37	-999	-999	-999	-999	6	-999	-999	1	-999	-999	-999	1	-999	190	-999	-999	-999	-999	-999	-999	-999	1	2	-999	-999	-999	543;1113;2655	-999	-999	-999	-999	3117248,8	8,25	-6,77	0,73	31,3	7,92	19,61	0	21,16	1	0,12	145,53	242,16	1350,44	1561,7
Rodentia	Nesomyidae	Beamys	hindei	Beamys hindei	-999	75,8	-999	149,23	21	-999	-999	-999	-999	-999	22,79	-999	-999	-999	62	3,49	5	-999	3,2	-999	-999	-999	181,13	-999	-999	-999	-999	38,49	59,2	113,5	882;1297;1398;2655	-999	-999	-999	-999	123659,9	-2,84	-10,86	-6,85	40,09	37,32	38,71	2	102,73	8	0,15	85,18	247,04	1011,87	1722,53
Rodentia	Nesomyidae	Beamys	major	Beamys major	-999	-999	-999	-999	-999	-999	-999	-999	-999	-999	-999	-999	-999	-999	-999	4	-999	-999	-999	-999	-999	-999	-999	-999	-999	-999	-999	-999	-999	-999	1242	-999	-999	-999	-999	57617,27	-8,9	-14,96	-11,93	35,23	32,83	34,03	3	57,47	8	0,07	85,43	205,93	913,61	1625,51
Artiodactyla	Bovidae	Beatragus	hunteri	Beatragus hunteri	-999	79132,17	-999	1600	-999	-999	-999	-999	1	-999	252,28	1	-999	-999	-999	1	-999	182,04	8350	-999	0,42	-999	-999	13,5	2	1	1	-999	-999	-999	511;869;899;1297;1525;1848;2655;2693	-999	-999	-999	-999	30188,68	0,8	-1,95	-0,57	42,52	39,93	41,23	1	6,59	1	0,04	42,28	272,23	643,41	1847,86
Rodentia	Sciuridae	Belomys	pearsonii	Belomys pearsonii	-999	-999	-999	-999	-999	-999	-999	-999	-999	-999	-999	-999	-999	-999	-999	-999	-999	-999	-999	-999	-999	-999	-999	-999	-999	-999	-999	-999	-999	-999	-999	-999	-999	-999	-999	434941,74	28,34	10,99	19,66	122	87,34	104,67	1	155,76	3	0,09	145,99	177,14	1078,73	1336,64
Cetacea	Ziphiidae	Berardius	arnuxii	Berardius arnuxii	-999	7000000,02	-999	-999	-999	-999	-999	-999	1	-999	304,16	1	-999	-999	-999	-999	-999	-999	-999	-999	-999	-999	-999	-999	-999	-999	3	-999	-999	-999	890;1297;2151;2655	-999	-999	-999	-999	-999	-999	-999	-999	-999	-999	-999	-999	-999	-999	-999	-999	-999	-999	-999
Cetacea	Ziphiidae	Berardius	bairdii	Berardius bairdii	-999	11380000,04	-999	-999	-999	-999	-999	-999	2	-999	396,58	1	-999	-999	-999	0,98	0,33	852	-999	-999	-999	11,5	5050,97	30	-999	-999	3	-999	-999	-999	511;543;1015;1297;2151;2655	-999	-999	-999	-999	-999	-999	-999	-999	-999	-999	-999	-999	-999	-999	-999	-999	-999	-999	-999
Rodentia	Muridae	Berylmys	berdmorei	Berylmys berdmorei	-999	-999	-999	-999	-999	-999	-999	-999	-999	-999	-999	-999	-999	-999	-999	-999	-999	-999	-999	-999	-999	-999	-999	-999	-999	-999	-999	-999	-999	-999	-999	-999	-999	-999	-999	570245,86	19,65	8,55	14,1	109,46	97,19	103,33	5	124,09	10	0,09	158,53	246,71	1131,96	1591,47
Rodentia	Muridae	Berylmys	bowersi	Berylmys bowersi	-999	358,68	-999	253,06	-999	-999	-999	-999	-999	-999	-999	-999	-999	-999	-999	3,88	-999	34,8	-999	-999	-999	-999	-999	-999	-999	-999	-999	-999	-999	-999	456;543;1090;1297;2655	-999	-999	-999	-999	1734265,17	28,48	1,26	14,87	119,72	90,3	105,01	1	168,9	8	0,08	148,35	192,92	1141,48	1376,73
Rodentia	Muridae	Berylmys	mackenziei	Berylmys mackenziei	-999	-999	-999	-999	-999	-999	-999	-999	-999	-999	-999	-999	-999	-999	-999	-999	-999	-999	-999	-999	-999	-999	-999	-999	-999	-999	-999	-999	-999	-999	-999	-999	-999	-999	-999	673463,77	27,85	11,39	19,62	100,2	90,52	95,36	1	74,01	5	0,07	172,07	210,05	1102,07	1450,99
Rodentia	Muridae	Berylmys	manipulus	Berylmys manipulus	-999	-999	-999	-999	-999	-999	-999	-999	-999	-999	-999	-999	-999	-999	-999	-999	-999	-999	-999	-999	-999	-999	-999	-999	-999	-999	-999	-999	-999	-999	-999	-999	-999	-999	-999	386054,29	28,94	22,35	25,65	100,39	90,8	95,6	1	80,8	1	0,09	186,26	147,79	1069,95	1251,5
Diprotodontia	Potoroidae	Bettongia	gaimardi	Bettongia gaimardi	1	1667,55	-999	330,01	-999	272	-999	-999	-999	-999	21,14	-999	0,41	0,41	106,5	1	-999	141,6	0,3	-999	19	-999	303,62	-999	4	-999	-999	121,32	516,43	-999	543;955;1297;1412;1573;1760;2482;2483;2484;2485;2655	-999	2,05	-999	-999	27971,29	-40,74	-43,51	-42,12	148,35	146,21	147,28	0	8,88	1	0,01	66,21	103,48	577,61	807,91
Diprotodontia	Potoroidae	Bettongia	lesueur	Bettongia lesueur	1	1447,27	-999	-999	-999	206,45	-999	-999	-999	-999	21,28	-999	-999	-999	119,5	1	3	120	0,31	-999	17	-999	250,53	-999	-999	-999	-999	164,53	303,31	-999	123;955;1297;1760;2655	-999	-999	-999	-999	329,35	-20,67	-25,27	-22,97	115,47	113,05	114,26	0	0	0	-999	-999	-999	-999	-999
Diprotodontia	Potoroidae	Bettongia	penicillata	Bettongia penicillata	1	1184,35	-999	-999	-999	288,95	492,2	1070	-999	-999	20,35	-999	-999	-999	102	1	3	72	0,28	-999	17,74	-999	198,41	-999	-999	-999	-999	150	256,9	-999	955;1052;1297;1412;1760;2655	-999	-999	-999	-999	22986,14	-32,4	-35,06	-33,73	136,2	115,86	126,03	0	4,99	0	0,1	64,7	146,88	468	1088,99
Diprotodontia	Potoroidae	Bettongia	tropica	Bettongia tropica	1	1256,58	-999	-999	-999	-999	-999	-999	-999	-999	19,44	-999	-999	-999	100	1	-999	84	-999	-999	20	-999	341,28	-999	-999	-999	-999	149,57	200	-999	955;2653	-999	2,12	-999	-999	21795,64	-15,22	-17,6	-16,41	144,59	143,41	144	0	0	0	-999	82,33	247,95	904,18	1572,14
Rodentia	Cricetidae	Bibimys	chacoensis	Bibimys chacoensis	-999	28	-999	-999	-999	-999	-999	-999	-999	-999	-999	-999	-999	-999	-999	-999	-999	-999	-999	-999	-999	-999	-999	-999	-999	-999	-999	-999	-999	-999	2655	-999	-999	-999	-999	7309,86	-26,74	-28,14	-27,44	-58,46	-59,46	-58,96	7	35,29	7	0,06	106,51	210,14	1273,35	1391,54
Rodentia	Cricetidae	Bibimys	labiosus	Bibimys labiosus	-999	-999	-999	-999	-999	-999	-999	-999	-999	-999	-999	-999	-999	-999	-999	-999	-999	-999	-999	-999	-999	-999	-999	-999	-999	-999	-999	-999	-999	-999	-999	-999	-999	-999	-999	21850,7	-19,07	-20,64	-19,86	-42,99	-44,59	-43,79	12	116,42	12	0,05	115,72	205,96	1089,22	1289,71
Pilosa	Bradypodidae	Bradypus	torquatus	Bradypus torquatus	2	4468,42	-999	549,99	-999	-999	-999	-999	4	-999	150	3	0,03	0,03	-999	1	-999	144	-999	-999	-999	-999	-999	1	-999	2	2	28,28	1468,31	-999	511;543;604;605;889;890;899;1573;2151;2287;2655	-999	-999	-999	-999	163652,84	-12,48	-23,1	-17,79	-37,95	-44,02	-40,99	7	209,51	13	0,07	126,13	220,69	1345,27	1568,54
Pilosa	Bradypodidae	Bradypus	tridactylus	Bradypus tridactylus	2	4375,8	-999	546,36	-999	-999	-999	-999	1	-999	126,96	1	-999	-999	-999	1	-999	-999	178,66	-999	151,37	-999	-999	1	-999	2	1	68,2	-999	-999	730;889;890;905;1297;2151;2430;2431;2655	-999	-999	-999	-999	1806393,57	9,52	-3,31	3,1	-49,88	-69,89	-59,89	0	3,19	0	0,14	157,98	250,62	1478,74	1691,34
Pilosa	Bradypodidae	Bradypus	variegatus	Bradypus variegatus	2	4136,36	-999	-999	-999	-999	685,99	3790	1	-999	170,84	1	0,01	0,02	365	1	-999	-999	271,81	-999	508,44	-999	-999	1	-999	2	1	39,28	-999	-999	730;887;889;890;905;1297;1822;1983;2106;2151;2430;2655	-999	1,1	-999	-999	8222753,4	15,99	-27,54	-5,77	-42,23	-87,54	-64,88	0	12,64	0	0,12	164,82	244,36	1324,28	1530,89
Rodentia	Echimyidae	Brotomys	contractus	Brotomys contractus	-999	-999	-999	-999	-999	-999	-999	-999	-999	-999	-999	-999	-999	-999	-999	-999	-999	-999	-999	-999	-999	-999	-999	-999	-999	-999	-999	-999	-999	-999	-999	-999	-999	-999	-999	-999	-999	-999	-999	-999	-999	-999	-999	-999	-999	-999	-999	-999	-999	-999
Rodentia	Echimyidae	Brotomys	voratus	Brotomys voratus	-999	-999	-999	-999	-999	-999	-999	-999	-999	-999	-999	-999	-999	-999	-999	-999	-999	-999	-999	-999	-999	-999	-999	-999	-999	-999	-999	-999	-999	-999	-999	-999	-999	-999	-999	-999	-999	-999	-999	-999	-999	-999	-999	-999	-999	-999	-999	-999	-999	-999
Rodentia	Cricetidae	Brucepattersonius	albinasus	Brucepattersonius albinasus	-999	-999	-999	-999	-999	-999	-999	-999	-999	-999	-999	-999	-999	-999	-999	-999	-999	-999	-999	-999	-999	-999	-999	-999	-999	-999	-999	-999	-999	-999	-999	-999	-999	-999	-999	-999	-999	-999	-999	-999	-999	-999	-999	-999	-999	-999	-999	-999	-999	-999
Rodentia	Cricetidae	Brucepattersonius	griserufescens	Brucepattersonius griserufescens	-999	-999	-999	-999	-999	-999	-999	-999	-999	-999	-999	-999	-999	-999	-999	-999	-999	-999	-999	-999	-999	-999	-999	-999	-999	-999	-999	-999	-999	-999	-999	-999	-999	-999	-999	-999	-999	-999	-999	-999	-999	-999	-999	-999	-999	-999	-999	-999	-999	-999
Rodentia	Cricetidae	Brucepattersonius	guarani	Brucepattersonius guarani	-999	-999	-999	-999	-999	-999	-999	-999	-999	-999	-999	-999	-999	-999	-999	-999	-999	-999	-999	-999	-999	-999	-999	-999	-999	-999	-999	-999	-999	-999	-999	-999	-999	-999	-999	-999	-999	-999	-999	-999	-999	-999	-999	-999	-999	-999	-999	-999	-999	-999
Rodentia	Cricetidae	Brucepattersonius	igniventris	Brucepattersonius igniventris	-999	-999	-999	-999	-999	-999	-999	-999	-999	-999	-999	-999	-999	-999	-999	-999	-999	-999	-999	-999	-999	-999	-999	-999	-999	-999	-999	-999	-999	-999	-999	-999	-999	-999	-999	-999	-999	-999	-999	-999	-999	-999	-999	-999	-999	-999	-999	-999	-999	-999
Rodentia	Cricetidae	Brucepattersonius	iheringi	Brucepattersonius iheringi	-999	43	-999	-999	-999	-999	-999	-999	1	-999	-999	-999	-999	-999	-999	-999	-999	-999	-999	-999	-999	-999	-999	-999	-999	-999	3	-999	-999	-999	890;2655	-999	-999	-999	-999	93980,28	-25,58	-33,68	-29,63	-48,63	-55,57	-52,1	3	55,29	5	0,07	125,57	180,76	1078,69	1246,11
Rodentia	Cricetidae	Brucepattersonius	misionensis	Brucepattersonius misionensis	-999	-999	-999	-999	-999	-999	-999	-999	-999	-999	-999	-999	-999	-999	-999	-999	-999	-999	-999	-999	-999	-999	-999	-999	-999	-999	-999	-999	-999	-999	-999	-999	-999	-999	-999	-999	-999	-999	-999	-999	-999	-999	-999	-999	-999	-999	-999	-999	-999	-999
Rodentia	Cricetidae	Brucepattersonius	paradisus	Brucepattersonius paradisus	-999	-999	-999	-999	-999	-999	-999	-999	-999	-999	-999	-999	-999	-999	-999	-999	-999	-999	-999	-999	-999	-999	-999	-999	-999	-999	-999	-999	-999	-999	-999	-999	-999	-999	-999	-999	-999	-999	-999	-999	-999	-999	-999	-999	-999	-999	-999	-999	-999	-999
Rodentia	Cricetidae	Brucepattersonius	soricinus	Brucepattersonius soricinus	-999	-999	-999	-999	-999	-999	-999	-999	-999	-999	-999	-999	-999	-999	-999	-999	-999	-999	-999	-999	-999	-999	-999	-999	-999	-999	-999	-999	-999	-999	-999	-999	-999	-999	-999	-999	-999	-999	-999	-999	-999	-999	-999	-999	-999	-999	-999	-999	-999	-999
Artiodactyla	Bovidae	Bubalus	bubalis	Bubalus bubalis	-999	929500,97	-999	2649,52	-999	-999	-999	-999	2	912,49	320	1	3,63	-999	547,5	1,5	1	339	-999	-999	1,06	-999	755,15	-999	-999	1	1	240,31	-999	-999	511;543;730;899;1297;1525;1848;2152;2655	-999	-999	-999	-999	978657,33	27,44	14,51	20,98	100	84,68	92,34	2	254,7	10	0,08	154,04	223,58	1028,93	1394,47
Artiodactyla	Bovidae	Bubalus	depressicornis	Bubalus depressicornis	3	256989,27	-999	1728,58	-999	-999	-999	-999	3	-999	295,78	1	-999	-999	-999	1	1	432,96	-999	-999	-999	-999	755,15	1	-999	1	1	-999	-999	-999	511;543;899;1297;1525;1848;2655	-999	-999	-999	-999	41026,7	0,85	-3,51	-1,33	123,99	119,57	121,78	17	40	17	0,09	227,75	197,83	1814,71	1867,36
Artiodactyla	Bovidae	Bubalus	mindorensis	Bubalus mindorensis	2	254389,74	-999	2199,99	-999	-999	-999	-999	2	1095	306,06	1	-999	-999	1095	1	1	336	-999	-999	-999	11	755,15	1	-999	1	1	-999	-999	-999	511;543;714;899;1848;2152;2655	-999	-999	-999	-999	9912,75	13,53	12,2	12,86	121,55	120,29	120,92	20	161,33	20	0,15	196,39	239,81	-999	-999
Artiodactyla	Bovidae	Bubalus	quarlesi	Bubalus quarlesi	3	181718,86	-999	1577,97	-999	-999	-999	-999	3	-999	294,99	-999	-999	-999	-999	1	1	270	-999	-999	-999	-999	755,15	1	-999	-999	1	-999	-999	-999	899;1525;1848;2655	-999	-999	-999	-999	56312,24	0,79	-5,45	-2,33	123,6	119,41	121,51	17	62,95	17	0,08	228,75	205,08	1813,15	1903,28
Artiodactyla	Bovidae	Budorcas	taxicolor	Budorcas taxicolor	-999	294515,33	-999	1736	-999	-999	-999	-999	3	-999	235,6	1	-999	-999	365	1,22	-999	234,96	-999	-999	-999	300	928,08	14	4	1	1	118,55	-999	-999	511;543;899;1297;1525;1848;2116;2555;2655	-999	1,1	-999	-999	402044,43	34,44	25,85	30,15	108,95	88,22	98,58	1	58,63	1,5	0,08	129,45	39,88	808,24	1002,24
Rodentia	Muridae	Bullimus	bagobus	Bullimus bagobus	-999	395,38	-999	289,61	-999	-999	-999	-999	-999	-999	-999	-999	-999	-999	-999	-999	-999	-999	-999	-999	-999	-999	-999	-999	-999	-999	-999	-999	-999	-999	456;2152;2655	-999	-999	-999	-999	119550,35	12,58	5,55	9,07	126,6	121,89	124,24	33	172,95	55	0,11	183,1	241,07	1565,18	1739,39
Rodentia	Muridae	Bullimus	gamay	Bullimus gamay	-999	-999	-999	-999	-999	-999	-999	-999	-999	-999	-999	-999	-999	-999	-999	-999	-999	-999	-999	-999	-999	-999	-999	-999	-999	-999	-999	-999	-999	-999	-999	-999	-999	-999	-999	-999	-999	-999	-999	-999	-999	-999	-999	-999	-999	-999	-999	-999	-999	-999
Rodentia	Muridae	Bullimus	luzonicus	Bullimus luzonicus	-999	-999	-999	239,99	-999	-999	-999	-999	-999	-999	-999	-999	-999	-999	-999	-999	-999	-999	-999	-999	-999	-999	-999	-999	-999	-999	-999	-999	-999	-999	2152	388,57	-999	-999	-999	36674,54	18,65	16,58	17,61	122,52	120,33	121,43	19	128,28	29	0,05	206,13	223,05	1438,26	1728,78
Lagomorpha	Leporidae	Bunolagus	monticularis	Bunolagus monticularis	1	1750,01	-999	430	-999	-999	-999	-999	3	-999	-999	-999	0,14	0,15	-999	1,22	-999	-999	42,42	-999	-999	1	-999	-999	-999	-999	1	-999	-999	-999	95;899;1297;1601;2655	-999	-999	-999	-999	37052,01	-30,69	-32,45	-31,57	22,61	19,75	21,18	0	0,71	0	0,06	14,27	156,15	259,38	939,53
Rodentia	Muridae	Bunomys	andrewsi	Bunomys andrewsi	-999	-999	-999	-999	-999	-999	-999	-999	-999	-999	-999	-999	-999	-999	-999	-999	-999	-999	-999	-999	-999	-999	-999	-999	-999	-999	-999	-999	-999	-999	-999	-999	-999	-999	-999	117802,45	-0,64	-5,7	-3,17	123,22	118,75	120,98	17	103,69	17	0,08	228,96	213,36	1814,28	1899,06
Rodentia	Muridae	Bunomys	chrysocomus	Bunomys chrysocomus	-999	111,29	-999	-999	-999	-999	-999	-999	-999	-999	-999	-999	-999	-999	-999	-999	-999	-999	-999	-999	-999	-999	-999	-999	-999	-999	-999	-999	-999	-999	456	-999	-999	-999	-999	153381,79	1,75	-5,7	-1,97	125,24	118,75	121,99	17	104,87	17	0,07	227,92	214,67	1814,28	1899,06
Rodentia	Muridae	Bunomys	coelestis	Bunomys coelestis	-999	-999	-999	-999	-999	-999	-999	-999	-999	-999	-999	-999	-999	-999	-999	-999	-999	-999	-999	-999	-999	-999	-999	-999	-999	-999	-999	-999	-999	-999	-999	-999	-999	-999	-999	680,95	-3,5	-5,42	-4,46	121,35	119,81	120,58	36	151,58	36	0,06	234,66	217,65	-999	-999
Rodentia	Muridae	Bunomys	fratrorum	Bunomys fratrorum	-999	130,31	-999	-999	-999	-999	-999	-999	-999	-999	-999	-999	-999	-999	-999	-999	-999	-999	-999	-999	-999	-999	-999	-999	-999	-999	-999	-999	-999	-999	456	-999	-999	-999	-999	358,08	0,95	0,75	0,85	122,56	122,37	122,47	53	73,5	53	0,05	226	214	-999	-999
Rodentia	Muridae	Bunomys	penitus	Bunomys penitus	-999	-999	-999	-999	-999	-999	-999	-999	-999	-999	-999	-999	-999	-999	-999	-999	-999	-999	-999	-999	-999	-999	-999	-999	-999	-999	-999	-999	-999	-999	-999	-999	-999	-999	-999	49798,01	-1,24	-4,06	-2,65	122,14	119,31	120,73	17	37,73	17	0,1	227,45	201,09	1814,99	1903,22
Rodentia	Muridae	Bunomys	prolatus	Bunomys prolatus	-999	-999	-999	-999	-999	-999	-999	-999	-999	-999	-999	-999	-999	-999	-999	-999	-999	-999	-999	-999	-999	-999	-999	-999	-999	-999	-999	-999	-999	-999	-999	-999	-999	-999	-999	322,44	-1,53	-1,71	-1,62	121,46	121,28	121,37	17	17	17	0,13	234	190	1798	1831
Primates	Hylobatidae	Bunopithecus	hoolock	Bunopithecus hoolock	3	6699	-999	547,49	-999	-999	-999	-999	5	-999	232,5	1	0,16	0,23	-999	1,01	-999	-999	-999	-999	7	-999	2689,08	3,2	-999	2	2	635,13	-999	-999	47;208;610;615;730;1015;1112;1297;1452;1544;1547;1848;2344;2453;2655;2660;2986	-999	-999	-999	-999	267771,52	27,8	19,08	23,44	99,51	92,54	96,03	1	72,15	2	0,08	153,6	174,57	1095,24	1318,69
Chiroptera	Molossidae	Cheiromeles	parvidens	Cheiromeles parvidens	-999	-999	-999	-999	-999	-999	-999	-999	1	-999	-999	-999	-999	-999	-999	-999	-999	-999	-999	-999	-999	-999	-999	-999	-999	-999	3	-999	-999	-999	679	-999	-999	-999	-999	288626,23	13,53	-5,7	3,91	126,6	118,75	122,67	5	129,71	17	0,09	203,66	225,93	1659,61	1810,96
Chiroptera	Molossidae	Cheiromeles	torquatus	Cheiromeles torquatus	-999	169,43	81,49	-999	-999	-999	-999	-999	1	-999	-999	1	-999	-999	-999	-999	-999	-999	-999	-999	-999	-999	-999	-999	-999	2	3	-999	-999	-999	196;679;1658;2143;2151;2622;2655;2719	-999	-999	-999	-999	1212454,98	11,42	-8,78	1,32	119,71	95,69	107,7	1	155,39	4	0,14	236,22	250,07	1659,3	1731,33
Rodentia	Cricetidae	Chelemys	delfini	Chelemys delfini	-999	-999	-999	-999	-999	-999	-999	-999	-999	-999	-999	-999	-999	-999	-999	-999	-999	-999	-999	-999	-999	-999	-999	-999	-999	-999	-999	-999	-999	-999	-999	-999	-999	-999	-999	-999	-999	-999	-999	-999	-999	-999	-999	-999	-999	-999	-999	-999	-999	-999
Rodentia	Cricetidae	Chelemys	macronyx	Chelemys macronyx	2	70,99	-999	-999	-999	-999	84,32	62	4	-999	-999	2	-999	-999	-999	4,37	-999	-999	-999	-999	263,07	-999	-999	-999	-999	1	2	-999	-999	-999	730;890;1297;1822;2242;2655	-999	-999	-999	-999	199620,99	-33,45	-51,71	-42,58	-69,3	-73,77	-71,53	0	27,32	0	0,09	74,44	54,62	520,43	775,11
Rodentia	Cricetidae	Chelemys	megalonyx	Chelemys megalonyx	-999	50,8	-999	-999	-999	-999	-999	-999	-999	-999	-999	2	-999	-999	-999	-999	-999	-999	-999	-999	-999	-999	-999	-999	-999	1	-999	-999	-999	-999	890;2655	-999	-999	-999	-999	119540,42	-30,53	-39,32	-34,92	-70,27	-73,65	-71,96	2	89,14	4	0,06	54,92	81,14	453,17	911,59
Rodentia	Cricetidae	Chibchanomys	orcesi	Chibchanomys orcesi	-999	-999	-999	-999	-999	-999	-999	-999	-999	-999	-999	-999	-999	-999	-999	-999	-999	-999	-999	-999	-999	-999	-999	-999	-999	-999	-999	-999	-999	-999	-999	-999	-999	-999	-999	-999	-999	-999	-999	-999	-999	-999	-999	-999	-999	-999	-999	-999	-999	-999
Rodentia	Cricetidae	Chibchanomys	trichotis	Chibchanomys trichotis	-999	49,99	-999	-999	-999	-999	-999	-999	-999	-999	-999	-999	-999	-999	-999	0,97	-999	-999	-999	-999	-999	-999	-999	-999	-999	-999	-999	-999	-999	-999	1297;2655	-999	-999	-999	-999	222554,14	9,11	-7,01	1,05	-71,56	-79,49	-75,53	2	43,77	2	0,1	134,21	204,49	1346,53	1504,37
Rodentia	Cricetidae	Chilomys	instans	Chilomys instans	-999	19	-999	-999	-999	-999	-999	-999	-999	-999	-999	-999	-999	-999	-999	-999	-999	-999	-999	-999	-999	-999	-999	-999	-999	-999	-999	-999	-999	-999	2655	-999	-999	-999	-999	84512,45	10,52	1,45	5,98	-70,05	-76,24	-73,14	2	69,93	5	0,09	106,61	197,6	1425,97	1575,89
Chiroptera	Natalidae	Chilonatalus	micropus	Chilonatalus micropus	-999	-999	33,5	-999	-999	-999	-999	-999	1	-999	-999	1	-999	-999	-999	-999	-999	-999	-999	-999	-999	-999	-999	-999	-999	2	3	-999	-999	-999	889;1658;2151	5,86	-999	-999	-999	192773,97	23,19	13,31	18,25	-68,31	-84,95	-76,63	2	156,27	23	0,04	106,88	246,31	1361,58	1646,11
Chiroptera	Natalidae	Chilonatalus	tumidifrons	Chilonatalus tumidifrons	-999	3,62	32,99	-999	-999	-999	-999	-999	1	-999	-999	1	-999	-999	-999	-999	-999	-999	-999	-999	-999	-999	-999	-999	-999	2	3	-999	-999	-999	889;1222;1658;2151;2655	-999	-999	-999	-999	1525,32	26,91	23,43	25,17	-74,42	-77,58	-76	4	8,63	4	0,11	-999	-999	-999	-999
Soricomorpha	Soricidae	Chimarrogale	hantu	Chimarrogale hantu	-999	54,99	-999	103,5	-999	-999	-999	-999	1	-999	-999	2	-999	-999	-999	-999	-999	-999	-999	-999	-999	-999	-999	-999	-999	1	3	-999	-999	-999	626;630;1456;2655	-999	-999	-999	-999	24502,23	5,21	3,22	4,21	102,74	101,27	102	3	89,28	3	0,09	203,26	246,28	1681,13	1781,96
Soricomorpha	Soricidae	Chimarrogale	himalayica	Chimarrogale himalayica	2	33,5	-999	107,52	-999	-999	-999	-999	2	-999	-999	2	-999	-999	-999	-999	3	-999	-999	-999	-999	-999	-999	-999	-999	1	3	-999	-999	-999	103;626;630;1456;1837;1973;2655	-999	-999	-999	-999	2340589,67	36,34	16,57	26,45	121,45	77,14	99,3	0	160,16	4	0,07	118,57	123,48	955,34	1100,39
Soricomorpha	Soricidae	Chimarrogale	phaeura	Chimarrogale phaeura	-999	-999	-999	100,49	-999	-999	-999	-999	1	-999	-999	2	-999	-999	-999	-999	-999	-999	-999	-999	-999	-999	-999	-999	-999	1	3	-999	-999	-999	626;630;1456	31,47	-999	-999	-999	10154,88	6,56	5,02	5,79	117,7	116,42	117,06	4	36,2	4	0,3	249,23	244,88	1791,85	1838,64
Soricomorpha	Soricidae	Chimarrogale	platycephalus	Chimarrogale platycephalus	3	36,32	-999	116,49	-999	-999	-999	-999	2	-999	-999	2	-999	-999	-999	-999	-999	-999	-999	-999	-999	-999	-999	-999	-999	1	3	-999	-999	-999	626;630;1456;1837;2655	-999	-999	-999	-999	144298,51	36,59	30,98	33,79	139,98	129,55	134,77	112	437,95	114	6,59E-03	145,89	113,15	842,08	859,66
Soricomorpha	Soricidae	Chimarrogale	styani	Chimarrogale styani	-999	-999	-999	102	-999	-999	-999	-999	1	-999	-999	2	-999	-999	-999	-999	-999	-999	-999	-999	-999	-999	-999	-999	-999	1	3	-999	-999	-999	626;630;1456	32,86	-999	-999	-999	670833,47	34,75	25,69	30,22	107,6	94,92	101,26	0	70,98	2	0,07	127,18	28,42	743,62	920,29
Soricomorpha	Soricidae	Chimarrogale	sumatrana	Chimarrogale sumatrana	-999	-999	-999	-999	-999	-999	-999	-999	1	-999	-999	2	-999	-999	-999	-999	-999	-999	-999	-999	-999	-999	-999	-999	-999	1	3	-999	-999	-999	626;1456	-999	-999	-999	-999	16144,13	-0,26	-1,65	-0,95	102,24	100,48	101,36	20	88	20	0,1	308,06	235,85	1688,27	1824,84
Rodentia	Chinchillidae	Chinchilla	chinchilla	Chinchilla chinchilla	2	499,99	-999	305	0	-999	-999	-999	6	-999	111	1	-999	-999	-999	2,5	2,5	120	-999	-999	-999	100	247,48	-999	6	1	1	48,99	-999	-999	511;543;899;1297;2151;2655	-999	-999	-999	-999	492097,47	-13,23	-31,34	-22,28	-64,33	-71,59	-67,96	0	11,54	0	0,07	56,04	20,05	508,24	1261,12
Rodentia	Chinchillidae	Chinchilla	lanigera	Chinchilla lanigera	2	480,28	-999	305	-999	-999	282,1	403	6	-999	112,47	1	-999	-999	-999	1,87	-999	135,6	39,59	-999	958,94	100	222,33	-999	6	1	1	-999	-999	-999	511;543;890;899;1297;1492;1577;1627;1822;2151;2655	-999	-999	-999	-999	36255,13	-28,24	-32,54	-30,39	-70,32	-71,71	-71,01	1	18,86	1	0,04	11,48	72,17	154,67	1160,86
Rodentia	Cricetidae	Chinchillula	sahamae	Chinchillula sahamae	1	169,74	-999	-999	-999	-999	-999	-999	3	-999	-999	1	-999	-999	-999	-999	-999	-999	-999	-999	-999	-999	-999	-999	-999	1	2	-999	-999	-999	890;2655	-999	-999	-999	-999	253693,91	-12,38	-20,46	-16,42	-67,59	-73,52	-70,55	0	17,21	0	0,04	90,56	45,76	702,51	1246,6
Rodentia	Cricetidae	Chionomys	gud	Chionomys gud	-999	-999	-999	-999	-999	-999	-999	-999	-999	-999	-999	-999	-999	-999	-999	5,83	2,5	-999	-999	-999	-999	-999	-999	-999	-999	-999	-999	-999	-999	-999	1297	-999	-999	-999	-999	110928,21	45,26	40,32	42,79	48,65	39,87	44,26	9	59,76	14	0,01	62,87	29,55	603,82	721,78
Rodentia	Cricetidae	Chionomys	nivalis	Chionomys nivalis	-999	42,01	-999	-999	-999	-999	81,01	32,8	-999	-999	20,92	-999	-999	-999	33	3,42	2	-999	3,7	-999	-999	-999	371,23	-999	-999	-999	-999	21	-999	-999	1297;1822;2655	-999	-999	-999	-999	777915,74	49,54	33,07	41,31	56,24	-6,87	24,68	3	87,32	13	0,02	63,35	70,57	540,61	788,91
Rodentia	Cricetidae	Chionomys	roberti	Chionomys roberti	-999	-999	-999	-999	-999	-999	-999	-999	-999	-999	-999	-999	-999	-999	-999	1,94	-999	-999	-999	-999	-999	-999	-999	-999	-999	-999	-999	-999	-999	-999	1297	-999	-999	-999	-999	90790,68	43,4	39,84	41,62	45,52	37,53	41,52	11	65,19	17	-8,26E-03	77,97	24,75	606,39	758,74
Chiroptera	Phyllostomidae	Chiroderma	doriae	Chiroderma doriae	-999	19,9	52,5	-999	-999	-999	31,24	19,9	1	-999	106,45	1	-999	-999	-999	1	-999	-999	-999	-999	-999	-999	-999	-999	-999	2	1	-999	-999	-999	706;890;1297;1658;2151;2655	-999	-999	-999	-999	499911,44	-16,83	-26,19	-21,51	-40,87	-49,59	-45,23	4	142,11	9	0,06	125,32	200,37	1171,84	1357,16
Chiroptera	Phyllostomidae	Chiroderma	improvisum	Chiroderma improvisum	-999	35,39	57,5	-999	-999	-999	-999	-999	1	-999	-999	1	-999	-999	-999	-999	-999	-999	-999	-999	-999	-999	-999	-999	-999	2	1	-999	-999	-999	890;1658;2151;2622;2655	-999	-999	-999	-999	1580,07	16,81	15,94	16,38	-61,16	-62,24	-61,7	104	221,77	104	0,06	-999	-999	-999	-999
Chiroptera	Phyllostomidae	Chiroderma	salvini	Chiroderma salvini	-999	26,3	47,5	-999	-999	-999	-999	-999	1	-999	-999	1	-999	-999	-999	0,99	-999	-999	-999	-999	-999	-999	-999	-999	-999	2	1	-999	-999	-999	196;890;1297;1316;1658;2151;2622;2655;2719	-999	-999	-999	-999	3181262,57	26,71	-18,74	3,98	-61,87	-109,44	-85,66	0	48,18	1	0,11	137,6	208,68	1201,84	1536,73
Chiroptera	Phyllostomidae	Chiroderma	trinitatum	Chiroderma trinitatum	-999	13,91	36,38	-999	-999	-999	-999	-999	1	-999	-999	1	-999	-999	-999	0,98	-999	-999	-999	-999	-999	-999	-999	-999	-999	2	1	-999	-999	-999	108;196;890;1297;1658;2151;2622;2655	-999	-999	-999	-999	9415792,03	12,46	-22,29	-4,91	-44,81	-82,67	-63,74	0	11,91	0	0,13	164,23	244,15	1370,19	1566,17
Chiroptera	Phyllostomidae	Chiroderma	villosum	Chiroderma villosum	-999	23,81	45,51	63,99	-999	-999	-999	-999	1	-999	121,66	1	-999	-999	-999	0,99	-999	-999	-999	-999	-999	-999	-999	-999	-999	2	1	-999	-999	-999	196;890;892;1297;1316;1658;2143;2151;2622;2655	-999	-999	-999	-999	10366490,11	21,62	-23,84	-1,11	-46,26	-97,26	-71,76	0	16,68	0	0,13	159,13	239,17	1347,71	1560,9
Rodentia	Muridae	Chiromyscus	chiropus	Chiromyscus chiropus	-999	-999	-999	-999	-999	-999	-999	-999	-999	-999	-999	-999	-999	-999	-999	-999	-999	-999	-999	-999	-999	-999	-999	-999	-999	-999	-999	-999	-999	-999	-999	-999	-999	-999	-999	460796,22	22,84	16,35	19,59	107,78	98,71	103,25	5	118,88	10	0,1	137,31	211,88	1086,51	1364,88
Chiroptera	Pteropodidae	Chironax	melanocephalus	Chironax melanocephalus	-999	17,7	45,5	-999	-999	-999	-999	-999	1	-999	-999	1	-999	-999	-999	0,98	-999	-999	-999	-999	-999	-999	-999	-999	-999	2	1	-999	-999	-999	196;360;1297;1658;2017;2151;2655;2719	-999	-999	-999	-999	427413,21	8,37	-7,14	0,61	125,05	95,68	110,36	3	153,43	9	0,12	232,64	245,24	1706,4	1792,67
Didelphimorphia	Didelphidae	Chironectes	minimus	Chironectes minimus	1	974,33	-999	297,5	41,5	-999	548,68	946	4	-999	-999	3	-999	-999	365	3,24	-999	36	-999	-999	-999	-999	344,87	1	4	1	2	108,36	70	-999	543;889;890;905;955;1297;1412;1822;1887;2151;2655	-999	1,1	-999	-999	3719496,58	18,97	-32,23	-6,63	-41,14	-100,29	-70,72	0	42,52	0	0,11	161,92	230,68	1357,31	1522,37
Rodentia	Muridae	Chiropodomys	calamianensis	Chiropodomys calamianensis	-999	28,9	-999	93,99	-999	-999	-999	-999	-999	-999	-999	-999	-999	-999	-999	-999	-999	-999	-999	-999	-999	-999	-999	-999	-999	-999	-999	-999	-999	-999	2152	-999	-999	-999	-999	12831,87	12,33	7,8	10,06	120,34	116,93	118,63	22	43,33	25	0,21	224	249,78	-999	-999
Rodentia	Muridae	Chiropodomys	gliroides	Chiropodomys gliroides	-999	23,68	-999	-999	-999	-999	-999	-999	-999	-999	20,13	-999	-999	-999	-999	1,65	-999	-999	2,79	-999	-999	-999	-999	-999	-999	-999	-999	16,87	-999	-999	456;1268;1297;1969;2506;2655	-999	-999	-999	-999	847918,53	28,45	-8,84	9,8	115,71	90,12	102,92	1	233,32	4	0,09	177,02	210,3	1248,42	1511,33
Rodentia	Muridae	Chiropodomys	karlkoopmani	Chiropodomys karlkoopmani	-999	-999	-999	-999	-999	-999	-999	-999	-999	-999	-999	-999	-999	-999	-999	-999	-999	-999	-999	-999	-999	-999	-999	-999	-999	-999	-999	-999	-999	-999	-999	-999	-999	-999	-999	4520,24	-0,91	-2,85	-1,88	100,22	98,58	99,4	43	48,71	43	0,1	340	259	-999	-999
Rodentia	Muridae	Chiropodomys	major	Chiropodomys major	-999	28,9	-999	93,99	-999	-999	-999	-999	-999	-999	-999	-999	-999	-999	-999	-999	-999	-999	-999	-999	-999	-999	-999	-999	-999	-999	-999	-999	-999	-999	2152	-999	-999	-999	-999	55075,67	6,16	0,77	3,46	116,5	110,33	113,42	1	19,07	2	0,19	288,32	235,26	1698,05	1723,78
Rodentia	Muridae	Chiropodomys	muroides	Chiropodomys muroides	-999	28,9	-999	93,99	-999	-999	-999	-999	-999	-999	-999	-999	-999	-999	-999	-999	-999	-999	-999	-999	-999	-999	-999	-999	-999	-999	-999	-999	-999	-999	2152	-999	-999	-999	-999	1113,96	6,13	1,66	3,9	116,45	116,01	116,23	5	87,18	5	0,27	241,06	221,6	1771,43	1856,66
Rodentia	Muridae	Chiropodomys	pusillus	Chiropodomys pusillus	-999	28,9	-999	93,99	-999	-999	-999	-999	-999	-999	-999	-999	-999	-999	-999	-999	-999	-999	-999	-999	-999	-999	-999	-999	-999	-999	-999	-999	-999	-999	2152	-999	-999	-999	-999	59722,74	6,49	-2,87	1,81	117,49	110,6	114,05	1	13,7	2	0,2	266,76	238,51	1738,96	1770,08
Primates	Pitheciidae	Chiropotes	albinasus	Chiropotes albinasus	3	2793,21	-999	440	-999	-999	-999	-999	3	-999	157,67	1	1,98	3	-999	1,01	-999	204	-999	-999	6,57	-999	-999	22,5	-999	2	1	-999	-999	-999	543;730;890;1297;1544;1547;1848;2151;2344;2464;2655;2660;2911;2986	-999	-999	-999	-999	660974,43	-1,78	-15,04	-8,41	-52,12	-61,81	-56,96	0	1,95	0	0,15	175,97	249,2	1323,7	1547,94
Primates	Pitheciidae	Chiropotes	chiropotes	Chiropotes chiropotes	-999	-999	-999	-999	-999	-999	-999	-999	-999	-999	-999	-999	-999	-999	-999	-999	-999	-999	-999	-999	-999	-999	-999	-999	-999	-999	-999	-999	-999	-999	-999	-999	-999	-999	-999	-999	-999	-999	-999	-999	-999	-999	-999	-999	-999	-999	-999	-999	-999	-999
Primates	Pitheciidae	Chiropotes	israelita	Chiropotes israelita	-999	-999	-999	-999	-999	-999	-999	-999	-999	-999	-999	-999	-999	-999	-999	-999	-999	-999	-999	-999	-999	-999	-999	-999	-999	-999	-999	-999	-999	-999	-999	-999	-999	-999	-999	-999	-999	-999	-999	-999	-999	-999	-999	-999	-999	-999	-999	-999	-999	-999
Primates	Pitheciidae	Chiropotes	satanas	Chiropotes satanas	3	2967,27	-999	416,26	-999	-999	-999	-999	3	-999	157,67	1	1,48	2,25	-999	1	-999	216	-999	-999	15,6	-999	-999	14,4	-999	2	1	-999	-999	-999	208;543;730;890;1297;1544;1547;1848;2151;2344;2464;2511;2655;2660;2911;2986	-999	-999	-999	-999	-999	-999	-999	-999	-999	-999	-999	-999	-999	-999	-999	-999	-999	-999	-999
Primates	Pitheciidae	Chiropotes	utahickae	Chiropotes utahickae	-999	-999	-999	-999	-999	-999	-999	-999	-999	-999	-999	-999	-999	-999	-999	-999	-999	-999	-999	-999	-999	-999	-999	-999	-999	-999	-999	-999	-999	-999	-999	-999	-999	-999	-999	-999	-999	-999	-999	-999	-999	-999	-999	-999	-999	-999	-999	-999	-999	-999
Rodentia	Muridae	Chiruromys	forbesi	Chiruromys forbesi	-999	105,15	-999	144,23	-999	-999	-999	-999	-999	-999	-999	2	-999	-999	-999	2,68	-999	-999	-999	-999	-999	-999	-999	4,5	6	2	-999	-999	-999	-999	977;1297;2152;2655	-999	-999	-999	-999	49211,92	-6,64	-10,37	-8,51	151,29	146,67	148,98	5	11,27	5	0,11	197,79	214,28	1740,32	1819,32
Rodentia	Muridae	Chiruromys	lamia	Chiruromys lamia	-999	47,2	-999	112,63	-999	-999	-999	-999	-999	-999	-999	2	-999	-999	-999	2,15	-999	-999	-999	-999	-999	-999	-999	4,5	6	2	-999	-999	-999	-999	661;977;2152;2655	-999	-999	-999	-999	33089,66	-7,81	-10,22	-9,01	149,66	147,06	148,36	5	11,41	5	0,09	180,67	216,36	-999	-999
Rodentia	Muridae	Chiruromys	vates	Chiruromys vates	-999	45,46	-999	109,79	-999	-999	-999	-999	-999	-999	-999	2	-999	-999	-999	1,07	-999	-999	-999	-999	-999	-999	-999	-999	6	2	-999	-999	-999	-999	456;977;1297;2152;2655	-999	-999	-999	-999	51126,1	-6,21	-8,82	-7,51	147,17	141,18	144,17	1	9,68	1	0,05	334,35	202,37	1662,66	1668,69
Cingulata	Dasypodidae	Chlamyphorus	truncatus	Chlamyphorus truncatus	2	83,53	-999	134,99	-999	-999	-999	-999	6	-999	-999	2	-999	-999	-999	-999	-999	-999	-999	-999	-999	-999	-999	-999	2	1	2	-999	-999	-999	890;899;1996;2151;2655	-999	-999	-999	-999	404571,07	-29,17	-39,75	-34,46	-61,55	-70,11	-65,83	0	6,37	0	0,07	33,98	136,29	440,7	894,51
Primates	Cercopithecidae	Chlorocebus	aethiops	Chlorocebus aethiops	-999	3695,99	-999	560	-999	1733,75	-999	-999	-999	-999	-999	-999	-999	-999	-999	-999	-999	379,2	-999	-999	-999	-999	-999	-999	-999	-999	-999	217,76	-999	-999	543;1547;1848;2655;2986	-999	-999	-999	-999	994897,54	19,5	5,71	12,6	43,42	31,64	37,53	2	54,72	3	0,13	70,92	216,52	804,7	1517,54
Primates	Cercopithecidae	Chlorocebus	cynosuros	Chlorocebus cynosuros	-999	-999	-999	-999	-999	-999	-999	-999	-999	-999	-999	-999	-999	-999	-999	-999	-999	-999	-999	-999	-999	-999	-999	-999	-999	-999	-999	-999	-999	-999	-999	-999	-999	-999	-999	2692165,36	-1,38	-19,05	-10,22	29,12	10,02	19,57	1	16,13	1	0,18	101,93	222,88	985,51	1463,11
Primates	Cercopithecidae	Chlorocebus	djamdjamensis	Chlorocebus djamdjamensis	-999	-999	-999	-999	-999	-999	-999	-999	-999	-999	-999	-999	-999	-999	-999	-999	-999	-999	-999	-999	-999	-999	-999	-999	-999	-999	-999	-999	-999	-999	-999	-999	-999	-999	-999	9779,34	7,91	5,5	6,7	40,19	38,28	39,24	8	89,9	8	0,14	65,37	80,05	1008,02	1353,51
Primates	Cercopithecidae	Chlorocebus	pygerythrus	Chlorocebus pygerythrus	-999	-999	-999	-999	-999	-999	-999	-999	-999	-999	-999	-999	-999	-999	-999	-999	-999	-999	-999	-999	-999	-999	-999	-999	-999	-999	-999	-999	-999	-999	-999	-999	-999	-999	-999	5187827,21	8,45	-34,83	-13,19	46,17	15,74	30,95	0	37,27	1	0,14	65,48	218,36	804,67	1478,27
Primates	Cercopithecidae	Chlorocebus	sabaeus	Chlorocebus sabaeus	-999	-999	-999	-999	-999	-999	-999	-999	-999	-999	-999	-999	-999	-999	-999	-999	-999	-999	-999	-999	-999	-999	-999	-999	-999	-999	-999	-999	-999	-999	-999	-999	-999	-999	-999	1390955,98	16,7	6,19	11,44	-0,11	-17,53	-8,82	1	56,9	5	0,12	108,99	269,94	868,74	1558,34
Primates	Cercopithecidae	Chlorocebus	tantalus	Chlorocebus tantalus	-999	-999	-999	-999	-999	-999	-999	-999	-999	-999	-999	-999	-999	-999	-999	-999	-999	-999	-999	-999	-999	-999	-999	-999	-999	-999	-999	-999	-999	-999	-999	-999	-999	-999	-999	4097933,56	17,07	-2,71	7,17	36,98	-3,3	16,84	0	43,25	1	0,11	95,1	254,48	978,09	1632,44
Afrosoricida	Chrysochloridae	Chlorotalpa	duthieae	Chlorotalpa duthieae	-999	-999	-999	100,34	-999	-999	-999	-999	1	-999	-999	-999	-999	-999	-999	2	-999	-999	-999	-999	-999	1	-999	1	-999	-999	3	-999	-999	-999	285;1848;2131;2629	31,34	-999	-999	-999	20651,08	-33,08	-34,21	-33,65	25,7	22,83	24,27	1	75,12	1	0,12	53,64	146,18	639,91	1014,8
Diprotodontia	Burramyidae	Burramys	parvus	Burramys parvus	1	44,27	-999	114,5	46	365	36,76	44,3	5	-999	14,74	2	-999	-999	365	3,6	1	144	-999	-999	6124,99	-999	376,36	1	4	2	2	59,82	16	-999	511;543;899;955;1066;1297;1466;1583;1760;1822;1848;2644;2655;2880;2969	-999	-999	-999	-999	22142,85	-35,15	-37,43	-36,29	149,06	146,89	147,97	1	9,9	1	0,02	64,13	98,74	669,94	922,35
Cingulata	Dasypodidae	Cabassous	centralis	Cabassous centralis	1	3669,69	-999	415,89	-999	-999	811,53	3810	1	-999	-999	2	-999	-999	-999	1	-999	-999	-999	-999	-999	-999	-999	1	-999	1	3	-999	-999	-999	708;889;890;905;1297;1822;1946;1947;1995;2151;2655	-999	-999	-999	-999	669685,02	16,88	4,6	10,74	-69,4	-91,47	-80,43	2	55,18	4	0,14	167,79	241,52	1374,48	1690,31
Cingulata	Dasypodidae	Cabassous	chacoensis	Cabassous chacoensis	-999	1490,01	-999	-999	-999	-999	-999	-999	1	-999	-999	1	-999	-999	-999	-999	-999	-999	-999	-999	-999	-999	-999	-999	-999	1	3	-999	-999	-999	889;890;2655	-999	-999	-999	-999	1693763,25	-11,42	-28,93	-20,18	-52,8	-64,88	-58,84	0	7,25	0	0,12	101,84	228,4	1102,12	1325,62
Cingulata	Dasypodidae	Cabassous	tatouay	Cabassous tatouay	-999	5349,95	-999	-999	-999	-999	-999	-999	1	-999	-999	1	-999	-999	-999	-999	-999	-999	-999	-999	-999	-999	-999	-999	-999	1	3	-999	-999	-999	889;890;2655	-999	-999	-999	-999	4148382,28	-5,16	-34,98	-20,07	-38,3	-58,85	-48,57	0	41,25	1	0,09	123,8	219,62	1142,35	1395,23
Cingulata	Dasypodidae	Cabassous	unicinctus	Cabassous unicinctus	1	3987,97	-999	453,64	-999	-999	-999	-999	1	-999	-999	2	-999	-999	-999	1	-999	-999	100	-999	0,62	-999	-999	1	-999	1	3	-999	-999	-999	730;889;890;905;1995;2151;2431;2655	-999	-999	-999	-999	9346240,23	11,4	-23,37	-5,98	-34,79	-78,09	-56,44	0	12,88	0	0,12	161,32	246,91	1330,57	1560,63
Primates	Pitheciidae	Cacajao	calvus	Cacajao calvus	3	3421,04	-999	540,55	-999	1306,7	-999	-999	4	-999	180	1	-999	-999	775,62	1,01	-999	324	-999	-999	15,1	-999	1262,74	23,7	-999	2	2	339,29	-999	-999	208;543;890;996;1015;1297;1544;1547;1848;2151;2251;2344;2655;2660;2986	-999	0,75	-999	-999	103819,04	-1,84	-9,62	-5,73	-65,4	-74,59	-69,99	0	2,02	0	0,08	211,86	255,26	1515,98	1535,61
Primates	Pitheciidae	Cacajao	melanocephalus	Cacajao melanocephalus	3	3121,58	-999	400	-999	-999	-999	-999	3	-999	-999	1	-999	-999	-999	-999	-999	216	-999	-999	-999	-999	-999	30	-999	2	2	-999	-999	-999	543;890;996;1544;1547;1848;2151;2344;2655	-999	-999	-999	-999	465904,63	4,03	-2,95	0,53	-61,26	-72,43	-66,84	0	0,14	0	-0,02	231,02	250,53	1580,97	1597,06
Paucituberculata	Caenolestidae	Caenolestes	caniventer	Caenolestes caniventer	2	40	-999	121,79	-999	-999	-999	-999	3	-999	-999	1	-999	-999	-999	2	-999	-999	-999	-999	-999	-999	-999	-999	-999	1	2	-999	-999	-999	40;890;1297;1760;2151;2655	-999	-999	-999	-999	10517,56	-3,81	-5,27	-4,54	-78,28	-79,06	-78,67	2	18,63	2	0,1	72,73	202,45	934,93	1407,64
Paucituberculata	Caenolestidae	Caenolestes	condorensis	Caenolestes condorensis	2	47,81	-999	127,76	-999	-999	-999	-999	1	-999	-999	1	-999	-999	-999	-999	-999	-999	-999	-999	-999	-999	-999	-999	-999	1	3	-999	-999	-999	40;890;1760	-999	-999	-999	-999	1456,75	-3,25	-4	-3,63	-78,27	-78,73	-78,5	4	9,2	4	0,19	142,61	214,99	1257,83	1413,58
Paucituberculata	Caenolestidae	Caenolestes	convelatus	Caenolestes convelatus	2	31,56	-999	106,14	-999	-999	-999	-999	1	-999	-999	1	-999	-999	-999	-999	-999	-999	-999	-999	-999	-999	-999	-999	-999	1	3	-999	-999	-999	890;1612;1760;2655	-999	-999	-999	-999	12725,49	2,04	-0,82	0,61	-77,33	-78,99	-78,16	11	80,31	11	0,13	142,14	169,06	1452,29	1565,59
Paucituberculata	Caenolestidae	Caenolestes	fuliginosus	Caenolestes fuliginosus	2	28,64	-999	113,02	-999	-999	-999	-999	4	-999	-999	1	-999	-999	-999	3,62	-999	-999	-999	-999	-999	-999	-999	-999	4	1	2	-999	-999	-999	192;193;889;890;955;1297;1612;1760;2655	-999	-999	-999	-999	127434,1	9,04	1,17	5,1	-70,78	-76,84	-73,81	5	75,48	7	0,09	103,05	188,16	1415,54	1530,66
Afrosoricida	Chrysochloridae	Calcochloris	leucorhinus	Calcochloris leucorhinus	-999	-999	-999	-999	-999	-999	-999	-999	1	-999	-999	-999	-999	-999	-999	-999	-999	-999	-999	-999	-999	1	-999	1	-999	-999	3	-999	-999	-999	1848;2131	-999	-999	-999	-999	290660,2	5,62	-10,03	-2,2	23,59	11,23	17,41	1	14,44	3	0,09	129,9	236,41	1226,73	1474,26
Afrosoricida	Chrysochloridae	Calcochloris	obtusirostris	Calcochloris obtusirostris	-999	24,05	-999	100,84	-999	-999	-999	-999	1	-999	-999	1	-999	-999	-999	2	-999	-999	-999	-999	-999	1	-999	1	-999	1	3	-999	-999	-999	285;1339;1848;2131;2629;2655	-999	-999	-999	-999	209272,42	-19,49	-27,73	-23,61	35,6	31,26	33,43	1	35,93	2	0,22	67,42	231,62	861,55	1426,16
Afrosoricida	Chrysochloridae	Calcochloris	tytonis	Calcochloris tytonis	-999	-999	-999	-999	-999	-999	-999	-999	1	-999	-999	-999	-999	-999	-999	-999	-999	-999	-999	-999	-999	-999	-999	1	-999	-999	3	-999	-999	-999	1848;2131	-999	-999	-999	-999	47,65	2,8	2,73	2,77	45,55	45,48	45,52	37	42	37	0,03	35,5	268	509	2003
Primates	Pitheciidae	Callicebus	baptista	Callicebus baptista	-999	-999	-999	-999	-999	-999	-999	-999	-999	-999	-999	-999	-999	-999	-999	-999	-999	-999	-999	-999	-999	-999	-999	-999	-999	-999	-999	-999	-999	-999	-999	-999	-999	-999	-999	10656,1	-2,37	-3,95	-3,16	-56,41	-58,99	-57,7	1	4,41	1	0,13	141,91	262,58	1442,74	1647,66
Primates	Pitheciidae	Callicebus	barbarabrownae	Callicebus barbarabrownae	-999	-999	-999	-999	-999	-999	-999	-999	-999	-999	-999	-999	-999	-999	-999	-999	-999	-999	-999	-999	-999	-999	-999	-999	-999	-999	-999	-999	-999	-999	-999	-999	-999	-999	-999	167232,08	-8,57	-13,02	-10,8	-37,52	-42,53	-40,02	3	77,14	4	0,07	73,82	240,67	977,93	1334,62
Primates	Pitheciidae	Callicebus	bernhardi	Callicebus bernhardi	-999	-999	-999	-999	-999	-999	-999	-999	-999	-999	-999	-999	-999	-999	-999	-999	-999	-999	-999	-999	-999	-999	-999	-999	-999	-999	-999	-999	-999	-999	-999	-999	-999	-999	-999	-999	-999	-999	-999	-999	-999	-999	-999	-999	-999	-999	-999	-999	-999	-999
Primates	Pitheciidae	Callicebus	brunneus	Callicebus brunneus	3	850,84	-999	-999	-999	-999	-999	-999	-999	-999	-999	1	0,04	0,06	-999	1,02	-999	-999	-999	-999	-999	-999	-999	2,5	-999	2	-999	-999	-999	-999	1544;1547;1605;1633;2145;2151;2344;2655;2986	-999	-999	-999	-999	137589,11	-7,82	-12,33	-10,07	-61,45	-65,09	-63,27	0	5,95	1	0,44	173,37	244,48	1299,02	1578,08
Primates	Pitheciidae	Callicebus	caligatus	Callicebus caligatus	3	992,4	-999	-999	-999	-999	-999	-999	-999	-999	-999	1	-999	-999	-999	1,02	-999	-999	-999	-999	-999	-999	-999	1	-999	2	-999	-999	-999	-999	1605;1633;2151;2655	-999	-999	-999	-999	-999	-999	-999	-999	-999	-999	-999	-999	-999	-999	-999	-999	-999	-999	-999
Primates	Pitheciidae	Callicebus	cinerascens	Callicebus cinerascens	3	992,4	-999	-999	-999	-999	-999	-999	-999	-999	-999	1	-999	-999	-999	1,02	-999	-999	-999	-999	-999	-999	-999	1	-999	2	-999	-999	-999	-999	1605;1633;2151;2655	-999	-999	-999	-999	113467,5	-4,32	-12,46	-8,39	-58,37	-60,42	-59,39	0	0,52	0	0,34	180,52	248,44	1301,24	1525,97
Primates	Pitheciidae	Callicebus	coimbrai	Callicebus coimbrai	-999	-999	-999	-999	-999	-999	-999	-999	-999	-999	-999	-999	-999	-999	-999	-999	-999	-999	-999	-999	-999	-999	-999	-999	-999	-999	-999	-999	-999	-999	-999	-999	-999	-999	-999	12847,57	-10,01	-11,61	-10,81	-36,3	-38,02	-37,16	17	70,34	17	0,09	112,76	247,33	1008,18	1867,47
Artiodactyla	Bovidae	Capra	nubiana	Capra nubiana	-999	47763,72	-999	-999	-999	-999	-999	-999	-999	-999	150	-999	-999	-999	-999	1	-999	204	-999	-999	-999	-999	-999	-999	-999	-999	-999	-999	-999	-999	543;1525;2555;2655	-999	-999	-999	-999	177986,79	32,88	14,18	23,53	57,13	31,5	44,31	0	13,75	1	0,18	7,67	208,54	137,73	1393,38
Artiodactyla	Bovidae	Capra	pyrenaica	Capra pyrenaica	-999	60898,77	-999	1200	-999	-999	-999	-999	2	-999	150	-999	0,64	0,51	-999	1,5	-999	192	-999	-999	-999	-999	-999	-999	3	-999	1	-999	-999	-999	543;899;913;1525;1573;1848;2555;2655	-999	-999	-999	-999	110472,5	42,03	36,01	39,02	2,38	-6,64	-2,13	3	72,31	7	0,01	42,64	131,93	478,71	1032,54
Artiodactyla	Bovidae	Capra	sibirica	Capra sibirica	-999	130000	-999	-999	-999	-999	-999	-999	-999	-999	175	-999	-999	-999	-999	-999	-999	267	3640	-999	-999	-999	-999	-999	-999	-999	-999	-999	-999	-999	543;1068;1525;2655	-999	-999	-999	-999	2802214,24	55,63	31,43	43,53	106,03	61,59	83,81	0	23,15	1	0,09	20,81	-12,88	271,47	677,11
Artiodactyla	Bovidae	Capra	walie	Capra walie	-999	100144,02	-999	-999	-999	-999	-999	-999	-999	-999	157,5	1	-999	-999	-999	1	-999	-999	-999	-999	4,07	-999	-999	-999	-999	1	-999	-999	-999	-999	511;730;899;2555;2655	-999	-999	-999	-999	4294,5	13,63	13,07	13,35	38,75	37,94	38,34	30	63,17	30	0,16	81,2	206,38	764,2	1590,35
Artiodactyla	Cervidae	Capreolus	capreolus	Capreolus capreolus	2	22502,01	-999	-999	-999	730	78470	190000	-999	-999	196	1	0,52	0,49	365	1,79	-999	204	1208,55	-999	7,61	-999	400,97	-999	-999	1	-999	79,75	-999	-999	543;653;730;733;1297;1573;1577;1822;2286;2338;2525;2579;2620;2655;2986;3009;3010	-999	1,1	-999	-999	6777177,58	67,62	34,89	51,25	54,05	-8,46	22,79	0	101,77	4	0,01	55,04	73,59	450,28	610,1
Artiodactyla	Cervidae	Capreolus	pygargus	Capreolus pygargus	2	41371,03	-999	1320	-999	-999	-999	-999	-999	-999	290	1	0,99	1,06	-999	2	-999	-999	1923,53	-999	80	-999	908,84	-999	-999	1	-999	136,1	-999	-999	733;3010	-999	-999	-999	-999	9816965,75	62,64	31,25	46,94	139,56	41,85	90,7	0	26,62	0	0,01	32,33	-14,85	367,7	511,78
Artiodactyla	Bovidae	Capricornis	crispus	Capricornis crispus	-999	43030,64	-999	-999	-999	-999	-999	-999	-999	1603,59	213	-999	0,11	0,11	547,5	1	1	222,96	3499,99	-999	1,98	-999	988,23	-999	4	-999	-999	59,27	-999	-999	543;812;1069;1297;1454;1525;1614;1848;1862;2555;2986	-999	-999	-999	-999	113318,46	41,54	31,96	36,75	142,07	130,84	136,45	74	346,2	93	0,01	144,41	93,81	783,9	836,41
Artiodactyla	Bovidae	Capricornis	milneedwardsii	Capricornis milneedwardsii	-999	-999	-999	-999	-999	-999	-999	-999	-999	-999	-999	-999	-999	-999	-999	-999	-999	-999	-999	-999	-999	-999	-999	-999	-999	-999	-999	-999	-999	-999	-999	-999	-999	-999	-999	2334828,77	35,55	7,68	21,61	122,13	93,18	107,66	1	159,63	4	0,07	131,68	145,73	983,38	1183,97
Artiodactyla	Bovidae	Capricornis	rubidus	Capricornis rubidus	-999	-999	-999	-999	-999	-999	-999	-999	-999	-999	-999	-999	-999	-999	-999	-999	-999	-999	-999	-999	-999	-999	-999	-999	-999	-999	-999	-999	-999	-999	-999	-999	-999	-999	-999	21552,31	27,94	25,43	26,69	98,56	97,49	98,02	1	10,82	1	0,05	181,29	115,03	1176,56	1266,67
Artiodactyla	Bovidae	Capricornis	sumatraensis	Capricornis sumatraensis	-999	110942,22	-999	1449,99	-999	-999	-999	-999	2	-999	231,37	-999	-999	-999	-999	1,22	-999	252	4100	-999	-999	-999	-999	-999	4	-999	1	166,34	-999	-999	543;899;1297;1848;1964;2555;2655	-999	-999	-999	-999	237174,87	8,99	-5,94	1,52	104,72	95,18	99,95	3	95,83	17	0,11	227,32	246,68	1679,87	1776,28
Artiodactyla	Bovidae	Capricornis	swinhoei	Capricornis swinhoei	-999	-999	-999	-999	-999	-999	-999	-999	-999	-999	-999	-999	-999	-999	-999	-999	-999	-999	-999	-999	-999	-999	-999	-999	-999	-999	-999	-999	-999	-999	-999	-999	-999	-999	-999	11915,86	25,01	22,13	23,57	121,72	120,56	121,14	70	595,77	70	0,03	165,28	148,86	-999	-999
Artiodactyla	Bovidae	Capricornis	thar	Capricornis thar	-999	-999	-999	-999	-999	-999	-999	-999	-999	-999	-999	-999	-999	-999	-999	-999	-999	-999	-999	-999	-999	-999	-999	-999	-999	-999	-999	-999	-999	-999	-999	-999	-999	-999	-999	272208,21	34,6	21,26	27,93	96,07	74,1	85,09	1	157,56	4	0,09	151,07	104,44	944,55	1191,9
Lagomorpha	Leporidae	Caprolagus	hispidus	Caprolagus hispidus	1	2496,99	-999	460,23	-999	-999	-999	-999	3	-999	40	2	4,12E-03	4,42E-03	-999	3,46	2,81	-999	-999	-999	-999	-999	-999	2	-999	1	1	-999	-999	-999	95;511;899;1106;1297;2655	-999	-999	-999	-999	44515,42	29,25	26,07	27,66	92,77	80	86,39	94	341,45	117	0,11	128,92	236,21	939,6	1234,6
Rodentia	Capromyidae	Capromys	gundlachianus	Capromys gundlachianus	-999	-999	-999	-999	-999	-999	-999	-999	-999	-999	-999	-999	-999	-999	-999	-999	-999	-999	-999	-999	-999	-999	-999	-999	-999	-999	-999	-999	-999	-999	-999	-999	-999	-999	-999	-999	-999	-999	-999	-999	-999	-999	-999	-999	-999	-999	-999	-999	-999	-999
Rodentia	Capromyidae	Capromys	pilorides	Capromys pilorides	-999	5200	-999	-999	-999	-999	604,9	2630	3	-999	125	1	-999	-999	-999	2	-999	136	199,49	-999	-999	-999	314,64	-999	4	2	2	41,99	-999	-999	543;1297;1627;1822;2151;2655	-999	-999	-999	-999	109410,88	23,19	19,82	21,51	-74,13	-84,95	-79,54	2	104,74	16	0,02	103,29	252,28	1271	1782,03
Carnivora	Felidae	Caracal	caracal	Caracal caracal	1	11964,38	-999	739,28	9,97	456,25	-999	-999	1	365	71,47	1	293,94	275,76	365	2,3	-999	204	195,86	-999	-999	-999	437,27	-999	-999	1	3	120,41	-999	-999	543;679;1113;1297;1573;2655	-999	1,1	-999	-999	26609096,78	45,85	-34,83	5,5	81,04	-17,53	31,75	0	39,44	0	0,12	40,03	221,57	455,81	1387,61
Rodentia	Dipodidae	Cardiocranius	paradoxus	Cardiocranius paradoxus	1	-999	-999	-999	-999	-999	-999	-999	-999	-999	-999	1	-999	-999	-999	-999	-999	-999	-999	-999	-999	-999	-999	-999	8	1	-999	-999	-999	-999	2151	-999	-999	-999	-999	1329093,59	51,32	38,8	45,06	119,2	75,14	97,17	0	6,81	0	0,04	16,47	14,96	206,59	577,3
Chiroptera	Megadermatidae	Cardioderma	cor	Cardioderma cor	-999	26,45	54	-999	-999	-999	-999	-999	2	-999	92,54	1	-999	-999	-999	1	2	-999	-999	-999	-999	-999	-999	-999	-999	2	3	55,8	-999	-999	196;707;1297;1388;1658;1957;2144;2151;2655;2719;3023	-999	-999	-999	-999	2892359,62	18	-10,53	3,73	51,41	31,39	41,4	0	39,85	2	0,11	55,07	232,39	704,56	1613,35
Chiroptera	Phyllostomidae	Carollia	brevicauda	Carollia brevicauda	-999	14,85	40,26	-999	-999	-999	-999	-999	1	-999	-999	1	-999	-999	-999	0,98	-999	-999	-999	-999	-999	1000	-999	-999	-999	2	1	-999	-999	-999	889;985;1297;1309;1658;2143;2151;2622;2655	-999	-999	-999	-999	11615943,22	23,25	-23,05	0,09	-34,79	-100,12	-67,45	0	25,68	0	0,12	155,22	240,49	1310,39	1560,88
Chiroptera	Phyllostomidae	Carollia	castanea	Carollia castanea	-999	13,1	36,2	-999	-999	-999	-999	-999	1	-999	-999	1	-999	-999	-999	0,99	-999	-999	-999	-999	-999	-999	-999	-999	-999	2	1	-999	-999	-999	196;889;985;1297;1658;2151;2655;2719	-999	-999	-999	-999	4881458,89	16,02	-18,71	-1,34	-51,64	-88,14	-69,89	0	24,23	0	0,12	171,15	236,15	1395,44	1587,12
Chiroptera	Phyllostomidae	Carollia	colombiana	Carollia colombiana	-999	-999	-999	-999	-999	-999	-999	-999	-999	-999	-999	-999	-999	-999	-999	-999	-999	-999	-999	-999	-999	-999	-999	-999	-999	-999	-999	-999	-999	-999	-999	-999	-999	-999	-999	393,22	6,5	6,3	6,4	-75,15	-75,36	-75,25	35	87,52	35	0,08	117,99	172	1515,98	1514,99
Chiroptera	Phyllostomidae	Carollia	perspicillata	Carollia perspicillata	1	19,23	42,45	59,99	0	410,62	31,43	14,9	3	-999	114,6	1	-999	-999	159	1	2	148,8	4,89	17,39	-999	55	298,14	-999	-999	2	2	35,63	12,24	-999	108;137;185;196;536;543;651;690;889;892;984;985;1297;1309;1388;1658;1705;1741;1822;1948;2143;2151;2295;2315;2316;2383;2655;2708;2719;27513023;3035;3037;3038	-999	-999	-999	-999	14098730,57	21,62	-29,91	-4,14	-34,79	-98,21	-66,5	0	26,25	0	0,11	149,5	236,85	1288,14	1519,79
Chiroptera	Phyllostomidae	Carollia	sowelli	Carollia sowelli	-999	-999	-999	-999	-999	-999	-999	-999	-999	-999	-999	-999	-999	-999	-999	-999	-999	-999	-999	-999	-999	-999	-999	-999	-999	-999	-999	-999	-999	-999	-999	-999	-999	-999	-999	-999	-999	-999	-999	-999	-999	-999	-999	-999	-999	-999	-999	-999	-999	-999
Chiroptera	Phyllostomidae	Carollia	subrufa	Carollia subrufa	-999	15,84	39,41	-999	-999	-999	-999	-999	1	-999	-999	1	-999	-999	-999	0,98	2	-999	-999	-999	-999	-999	-999	-999	-999	2	1	-999	-999	-999	889;984;985;1297;1325;1658;2151;2655	-999	-999	-999	-999	330694,77	18,12	4,56	11,34	-57,15	-94,01	-75,58	0	70,67	0	0,1	143,06	232,26	1398,75	1697,37
Afrosoricida	Chrysochloridae	Carpitalpa	arendsi	Carpitalpa arendsi	-999	52,34	-999	123,77	-999	-999	-999	-999	1	-999	-999	1	-999	-999	-999	-999	-999	-999	-999	-999	-999	1	-999	1	-999	1	3	-999	-999	-999	1848;2131;2629;2655	-999	-999	-999	-999	40698,67	-17,51	-20,27	-18,89	34,27	32,61	33,44	1	26,35	4	0,27	95,34	218,27	989,62	1412,28
Rodentia	Muridae	Carpomys	melanurus	Carpomys melanurus	-999	-999	-999	200	-999	-999	-999	-999	-999	-999	-999	-999	-999	-999	-999	-999	-999	-999	-999	-999	-999	-999	-999	-999	-999	-999	-999	-999	-999	-999	2152	229,57	-999	-999	-999	404,03	16,96	16,75	16,86	120,97	120,76	120,86	93	93	93	0,09	316	180	1443	1557
Rodentia	Muridae	Carpomys	phaeurus	Carpomys phaeurus	-999	-999	-999	185	-999	-999	-999	-999	-999	-999	-999	-999	-999	-999	-999	-999	-999	-999	-999	-999	-999	-999	-999	-999	-999	-999	-999	-999	-999	-999	2152	183,3	-999	-999	-999	230,12	16,91	16,76	16,83	120,99	120,82	120,9	93	93	93	0,09	316	180	1443	1557
Rodentia	Echimyidae	Carterodon	sulcidens	Carterodon sulcidens	-999	113,8	-999	-999	-999	-999	-999	-999	-999	-999	-999	2	-999	-999	-999	-999	-999	-999	-999	-999	-999	-999	-999	-999	-999	1	-999	-999	-999	-999	890;2655	-999	-999	-999	-999	456431,68	-12,64	-21,02	-16,83	-41,44	-48,22	-44,83	1	24,09	3	0,06	114,85	210,78	1069,7	1408,89
Rodentia	Cricetidae	Caryomys	eva	Caryomys eva	-999	-999	-999	-999	-999	-999	-999	-999	-999	-999	-999	-999	-999	-999	-999	-999	-999	-999	-999	-999	-999	-999	-999	-999	-999	-999	-999	-999	-999	-999	-999	-999	-999	-999	-999	554001,65	35,72	27,73	31,72	113,05	102,24	107,65	5	269,58	11	0,05	73,81	113,82	790,66	890,25
Rodentia	Cricetidae	Caryomys	inez	Caryomys inez	-999	-999	-999	-999	-999	-999	-999	-999	-999	-999	-999	-999	-999	-999	-999	1,94	-999	-999	-999	-999	-999	-999	-999	-999	-999	-999	-999	-999	-999	-999	1297	-999	-999	-999	-999	383954,03	38,94	31,97	35,45	113,42	103,82	108,62	13	205,76	41	0,06	44,02	99,09	649,24	831,21
Chiroptera	Pteropodidae	Casinycteris	argynnis	Casinycteris argynnis	-999	28,28	56	-999	-999	-999	-999	-999	1	-999	-999	1	-999	-999	-999	0,98	-999	-999	4,29	43,8	-999	1,5	-999	1	-999	2	1	-999	-999	-999	196;271;360;1297;1601;1631;1658;2151;2295;2622;2655;2719	-999	-999	-999	-999	1040595,8	3,82	-7,09	-1,63	28,42	11,01	19,72	1	12,04	1	0,14	149,06	244,46	1470,12	1586,1
Rodentia	Castoridae	Castor	canadensis	Castor canadensis	2	18124,41	-999	754,74	0,5	-999	-999	-999	3	729,99	111,59	3	0,06	0,05	-999	3,6	1	180	415,17	-999	0,6	-999	663,02	5,1	4	1	1	46,5	-999	-999	457;514;543;1297;1482;1573;1577;1849;2190;2338;2514;2588;2620;2655;2863	-999	-999	-999	-999	15377760,47	69,71	25,44	47,57	-55,61	-166,19	-110,9	0	19,02	0	0,05	52,36	39,86	465,52	632,25
Rodentia	Castoridae	Castor	fiber	Castor fiber	-999	19000	-999	-999	-999	912,5	-999	-999	1	-999	106,42	-999	-999	-999	-999	2,95	1	300	550,27	-999	-999	-999	1034,61	-999	-999	-999	1	60,18	4199,99	-999	543;1047;1297;1849;2655;3141;3142	-999	-999	-999	-999	2929213,57	70,96	43,33	57,14	109,21	4,01	56,61	0	40,01	1	-6,77E-03	45,01	23,3	368,57	382,36
Artiodactyla	Tayassuidae	Catagonus	wagneri	Catagonus wagneri	3	35566,4	140,59	1025,93	-999	730	-999	-999	6	-999	152,08	1	7	8,03	-999	2,47	-999	108	600,2	-999	9,24	4,5	821,58	5,75	8	1	2	60,37	-999	-999	511;543;645;899;1297;1573;1848;1907;2151;2180;2655;2686;2998	-999	-999	-999	-999	329880,88	-19,59	-26,58	-23,08	-58,41	-64,64	-61,53	0	1,67	0	0,11	62,93	221,21	843,76	1163,15
Carnivora	Felidae	Catopuma	badia	Catopuma badia	-999	3429,52	-999	548,4	-999	-999	-999	-999	-999	-999	-999	1	-999	-999	-999	-999	-999	-999	-999	-999	-999	-999	-999	-999	-999	1	-999	-999	-999	-999	1113;2655	-999	-999	-999	-999	261512,24	6,54	-0,86	2,84	118,13	112,02	115,07	1	12,38	2	0,21	278,55	227,89	1686,79	1711,63
Carnivora	Felidae	Catopuma	temminckii	Catopuma temminckii	-999	7726,46	-999	887,35	-999	-999	-999	-999	1	-999	99,07	1	-999	-999	-999	1,5	-999	216	165,83	200	-999	-999	-999	-999	-999	1	3	-999	-999	-999	543;1113;1297;2655	-999	-999	-999	-999	3437288,13	29,71	-5,94	11,88	120,98	87,31	104,15	1	147,92	5	0,09	156,56	197,24	1175,95	1416,65
Rodentia	Caviidae	Cavia	aperea	Cavia aperea	2	524,38	-999	-999	-999	-999	-999	-999	1	-999	61,7	2	9,22E-04	1,18E-03	-999	2,14	5	-999	58,38	-999	1806,97	-999	67,46	-999	2	1	1	20,86	142,52	-999	730;890;1297;1849;2151;2456;2479;2655;2869	-999	-999	-999	-999	6171299,51	10,58	-39,01	-14,21	-35,63	-79,01	-57,32	0	35,11	1	0,09	110,01	199,61	1080,55	1355,27
Rodentia	Caviidae	Cavia	fulgida	Cavia fulgida	-999	282,5	-999	-999	-999	-999	-999	-999	-999	-999	-999	1	-999	-999	-999	1,34	5	-999	-999	-999	-999	-999	-999	-999	2	1	-999	20,88	-999	-999	2151;2655	-999	-999	-999	-999	293803,2	-12,32	-24,22	-18,27	-38,12	-46,85	-42,48	7	207,08	13	0,06	125,59	210,43	1271,41	1476,92
Rodentia	Caviidae	Cavia	intermedia	Cavia intermedia	-999	-999	-999	-999	-999	-999	-999	-999	-999	-999	-999	-999	-999	-999	-999	-999	-999	-999	-999	-999	-999	-999	-999	-999	-999	-999	-999	-999	-999	-999	-999	-999	-999	-999	-999	-999	-999	-999	-999	-999	-999	-999	-999	-999	-999	-999	-999	-999	-999	-999
Rodentia	Caviidae	Cavia	magna	Cavia magna	-999	459,99	-999	-999	-999	-999	-999	-999	-999	-999	-999	1	-999	-999	-999	-999	5	-999	-999	-999	-999	-999	-999	-999	2	1	-999	20,88	-999	-999	2151;2655	-999	-999	-999	-999	178490,87	-25,86	-34,97	-30,42	-48,47	-55,45	-51,96	3	53,58	5	0,06	119,18	166,22	1050,43	1211,45
Rodentia	Caviidae	Cavia	porcellus	Cavia porcellus	-999	727,99	-999	-999	-999	-999	-999	-999	-999	-999	66,99	1	-999	-999	-999	3,45	5	177,6	79,91	-999	-999	-999	68,59	-999	2	1	-999	16,68	212,34	-999	543;1297;1577;1691;1692;2151;2655	-999	-999	-999	-999	-999	-999	-999	-999	-999	-999	-999	-999	-999	-999	-999	-999	-999	-999	-999
Rodentia	Caviidae	Cavia	tschudii	Cavia tschudii	-999	1000	-999	-999	-999	-999	-999	-999	-999	-999	62,99	2	-999	-999	-999	1,9	5	-999	-999	-999	-999	-999	-999	-999	2	1	-999	20,88	-999	-999	890;2151;2655	-999	-999	-999	-999	1337430,45	-6,33	-27,68	-17	-57,64	-80,05	-68,85	0	23,82	1	0,12	91,24	163,41	973,18	1404,93
Primates	Cebidae	Cebus	albifrons	Cebus albifrons	3	2509,68	-999	384,28	-999	1467,3	-999	-999	5	-999	158,29	2	0,53	0,15	547,5	1,01	-999	528	231,92	-999	16,79	-999	1501,69	25	-999	2	2	270,32	917,69	-999	208;543;730;890;1017;1297;1544;1547;1611;1763;1768;1848;2151;2251;2344;2463;2489;2493;2511;2655;2660;2986	-999	0,89	-999	-999	3105886,13	11,56	-13,21	-0,82	-55,24	-81	-68,12	0	8,75	0	0,11	192,99	252,69	1466,66	1559,7
Primates	Cebidae	Cebus	apella	Cebus apella	3	2758,38	-999	422,69	-999	2058,6	-999	-999	6	-999	154,99	2	0,88	1,8	657	1,05	-999	541,2	231,38	-999	23,77	-999	1760,81	7,9	-999	2	2	263,12	1113,05	-999	208;543;730;890;1017;1132;1201;1297;1544;1547;1763;1767;1848;2151;2251;2308;2344;2463;2489;2493;2655;2660;2986	-999	0,81	-999	-999	10768851,82	7,12	-28,66	-10,77	-34,79	-78,14	-56,46	0	20,1	0	0,11	154,19	241,17	1291,77	1516,85
Primates	Cebidae	Cebus	capucinus	Cebus capucinus	3	3005,99	-999	377,82	-999	1460	-999	-999	4	-999	161,06	2	0,35	0,63	790,83	1,01	-999	657,6	238,36	-999	27,27	-999	2134,73	18,15	-999	2	2	514,07	1349,99	-999	208;543;730;890;1017;1052;1297;1544;1547;1767;1848;2151;2344;2463;2489;2493;2655;2660;2986	-999	0,74	-999	-999	431037,87	16,02	1,46	8,74	-74,85	-88,77	-81,81	2	50,9	3	0,14	216,57	240,5	1382,23	1666,97
Primates	Cebidae	Cebus	kaapori	Cebus kaapori	3	3000	-999	-999	-999	-999	-999	-999	-999	-999	-999	-999	-999	-999	-999	-999	-999	-999	-999	-999	-999	-999	-999	-999	-999	-999	-999	-999	-999	-999	1017;1813	-999	-999	-999	-999	83826,99	-1,84	-4,16	-3	-44,79	-49,47	-47,13	3	11,22	3	0,11	162,46	248,27	1334,36	1679,89
Primates	Cebidae	Cebus	libidinosus	Cebus libidinosus	-999	-999	-999	-999	-999	-999	-999	-999	-999	-999	-999	-999	-999	-999	-999	-999	-999	-999	-999	-999	-999	-999	-999	-999	-999	-999	-999	-999	-999	-999	-999	-999	-999	-999	-999	500245,27	-14,16	-21,99	-18,08	-53,13	-61,36	-57,25	0	4,8	1	0,14	115,7	244,23	1235,91	1427,81
Primates	Cebidae	Cebus	nigritus	Cebus nigritus	-999	-999	-999	435	-999	-999	-999	-999	4	-999	-999	2	1,47	-999	-999	1	-999	528	-999	-999	-999	-999	2134,73	9,1	-999	2	2	-999	-999	-999	790;1015	2163,58	-999	-999	-999	449987,63	-16,41	-29,8	-23,1	-39,36	-52,43	-45,9	5	108,64	12	0,06	126,58	189,75	1199,13	1336,26
Primates	Cebidae	Cebus	olivaceus	Cebus olivaceus	3	2787,64	-999	404,1	-999	2190	-999	-999	4	-999	-999	2	1,7	2,57	792,05	1,01	-999	492	-999	-999	24,79	-999	2525,48	11,45	-999	2	2	725,86	-999	-999	543;730;905;1017;1201;1544;1547;1848;2151;2308;2344;2463;2493;2655;2660;2986	-999	0,74	-999	-999	1484240,05	11,37	-1,8	4,78	-49,88	-70,6	-60,24	0	14,75	0	0,13	155,52	248,83	1476,63	1703,14
Primates	Cebidae	Cebus	xanthosternos	Cebus xanthosternos	3	-999	-999	-999	-999	-999	-999	-999	-999	-999	-999	-999	-999	-999	-999	-999	-999	-999	-999	-999	-999	-999	-999	-999	-999	-999	-999	-999	-999	-999	1017	-999	-999	-999	-999	62866,63	-13,02	-15,16	-14,09	-39,39	-42,99	-41,19	9	29,07	11	0,08	116,23	216,59	1139,04	1398,71
Chiroptera	Emballonuridae	Centronycteris	centralis	Centronycteris centralis	-999	-999	-999	-999	-999	-999	-999	-999	-999	-999	-999	-999	-999	-999	-999	-999	-999	-999	-999	-999	-999	-999	-999	-999	-999	-999	-999	-999	-999	-999	-999	-999	-999	-999	-999	1484754,75	19,36	-5,26	7,04	-71,28	-96,4	-83,84	0	41,97	1	0,12	191,99	240,33	1418,49	1545,99
Chiroptera	Emballonuridae	Centronycteris	maximiliani	Centronycteris maximiliani	1	23	45,5	-999	-999	-999	-999	-999	1	-999	-999	1	-999	-999	-999	0,98	-999	-999	-999	-999	-999	-999	-999	-999	-999	2	3	-999	-999	-999	889;890;905;1297;1658;2151;2622	-999	-999	-999	-999	5567605,79	11,59	-20,3	-4,35	-34,79	-69,86	-52,32	0	20,14	0	0,1	152,17	249,26	1338,85	1604,98
Chiroptera	Phyllostomidae	Centurio	senex	Centurio senex	-999	23,09	44	-999	-999	-999	-999	-999	1	-999	-999	1	-999	-999	-999	0,99	-999	-999	-999	-999	-999	-999	-999	-999	-999	2	1	-999	-999	-999	889;1297;1658;2143;2151;2622;2655;3023	-999	-999	-999	-999	2107462,67	26,26	5,05	15,65	-60,78	-108,71	-84,74	0	58,61	3	0,12	126,65	232,97	1224,39	1627,36
Artiodactyla	Bovidae	Cephalophus	adersi	Cephalophus adersi	-999	9249,95	-999	690	-999	-999	-999	-999	4	-999	120	1	-999	-999	-999	1	-999	48,96	-999	-999	3,65	1,5	-999	-999	4	1	1	-999	-999	-999	511;869;899;1525;1848;2655;2693;3046	-999	-999	-999	-999	3824,3	-3,09	-6,47	-4,78	40,13	39,18	39,65	39	187,17	39	0,19	71,5	256,5	1011,99	1963,94
Artiodactyla	Bovidae	Cephalophus	brookei	Cephalophus brookei	-999	-999	-999	-999	-999	-999	-999	-999	-999	-999	-999	-999	-999	-999	-999	-999	-999	-999	-999	-999	-999	-999	-999	-999	-999	-999	-999	-999	-999	-999	1525	-999	-999	-999	-999	356101,47	8,95	4,35	6,65	-0,43	-13,16	-6,8	3	76,43	8	0,06	183,95	254,65	1328,35	1555,04
Artiodactyla	Bovidae	Cephalophus	callipygus	Cephalophus callipygus	3	19079,23	-999	1014,28	-999	-999	-999	-999	3	-999	-999	1	0,32	0,3	-999	-999	-999	-999	2800	-999	-999	-999	-999	-999	4	1	1	-999	-999	-999	904;1525;1573;1848;2655;2693;3046	-999	-999	-999	-999	788397,64	5,23	-6,05	-0,41	22,7	8,69	15,7	0	12,47	1	0,08	150,69	245,14	1312,4	1510,43
Soricomorpha	Soricidae	Crocidura	horsfieldii	Crocidura horsfieldii	-999	5,47	-999	63,88	-999	-999	-999	-999	-999	-999	-999	-999	-999	-999	-999	3,14	-999	-999	-999	-999	-999	-999	-999	-999	-999	-999	-999	-999	-999	-999	1297;3121	-999	-999	-999	-999	65979,11	35,13	6,62	20,87	82,4	76,19	79,29	13	264,35	13	0,07	91,38	155,27	941,45	1339,2
Soricomorpha	Soricidae	Crocidura	hutanis	Crocidura hutanis	-999	-999	-999	-999	-999	-999	-999	-999	-999	-999	-999	-999	-999	-999	-999	-999	-999	-999	-999	-999	-999	-999	-999	-999	-999	-999	-999	-999	-999	-999	-999	-999	-999	-999	-999	-999	-999	-999	-999	-999	-999	-999	-999	-999	-999	-999	-999	-999	-999	-999
Soricomorpha	Soricidae	Crocidura	ichnusae	Crocidura ichnusae	-999	-999	-999	-999	-999	-999	-999	-999	-999	-999	-999	-999	-999	-999	-999	-999	-999	-999	-999	-999	-999	-999	-999	-999	-999	-999	-999	-999	-999	-999	-999	-999	-999	-999	-999	93,15	36,84	36,73	36,78	12,06	11,92	11,99	175	175	175	5,75E-03	-999	-999	-999	-999
Soricomorpha	Soricidae	Crocidura	indochinensis	Crocidura indochinensis	-999	-999	-999	-999	-999	-999	-999	-999	-999	-999	-999	-999	-999	-999	-999	-999	-999	-999	-999	-999	-999	-999	-999	-999	-999	-999	-999	-999	-999	-999	-999	-999	-999	-999	-999	-999	-999	-999	-999	-999	-999	-999	-999	-999	-999	-999	-999	-999	-999	-999
Soricomorpha	Soricidae	Crocidura	jacksoni	Crocidura jacksoni	-999	7	-999	-999	-999	-999	-999	-999	-999	-999	-999	-999	-999	-999	-999	3,49	-999	-999	-999	-999	-999	-999	-999	-999	-999	-999	-999	-999	-999	-999	1297;2655	-999	-999	-999	-999	697794	3,16	-3,97	-0,4	39,09	27,99	33,54	0	87,81	2,5	0,16	91,18	216,04	1141,79	1580,3
Soricomorpha	Soricidae	Crocidura	jenkinsi	Crocidura jenkinsi	-999	-999	-999	-999	-999	-999	-999	-999	-999	-999	-999	-999	-999	-999	-999	-999	-999	-999	-999	-999	-999	-999	-999	-999	-999	-999	-999	-999	-999	-999	-999	-999	-999	-999	-999	4526,74	13,57	11,47	12,52	93,09	92,52	92,81	41	50,24	41	0,21	215	268	-999	-999
Soricomorpha	Soricidae	Crocidura	jouvenetae	Crocidura jouvenetae	-999	9,79	-999	-999	-999	-999	20,9	9,5	-999	-999	-999	-999	-999	-999	-999	-999	-999	-999	-999	-999	-999	-999	-999	-999	-999	-999	-999	-999	-999	-999	1822	-999	-999	-999	-999	-999	-999	-999	-999	-999	-999	-999	-999	-999	-999	-999	-999	-999	-999	-999
Soricomorpha	Soricidae	Crocidura	katinka	Crocidura katinka	-999	-999	-999	-999	-999	-999	-999	-999	-999	-999	-999	-999	-999	-999	-999	-999	-999	-999	-999	-999	-999	-999	-999	-999	-999	-999	-999	-999	-999	-999	-999	-999	-999	-999	-999	-999	-999	-999	-999	-999	-999	-999	-999	-999	-999	-999	-999	-999	-999	-999
Soricomorpha	Soricidae	Crocidura	kivuana	Crocidura kivuana	-999	-999	-999	-999	-999	-999	-999	-999	-999	-999	-999	-999	-999	-999	-999	1,66	-999	-999	-999	-999	-999	-999	-999	-999	-999	-999	-999	-999	-999	-999	1297	-999	-999	-999	-999	3261,48	-1,68	-2,43	-2,06	29,02	28,53	28,78	135	193,33	135	0,06	130,66	169,66	1435,99	1496,32
Soricomorpha	Soricidae	Crocidura	lamottei	Crocidura lamottei	-999	-999	-999	-999	-999	-999	-999	-999	-999	-999	-999	-999	-999	-999	-999	-999	-999	-999	-999	-999	-999	-999	-999	-999	-999	-999	-999	-999	-999	-999	-999	-999	-999	-999	-999	1171395,91	14,55	5,2	9,87	12,28	-16,63	-2,17	3	51,01	6	0,12	125,49	263,03	1014,99	1559,35
Soricomorpha	Soricidae	Crocidura	lanosa	Crocidura lanosa	-999	-999	-999	-999	-999	-999	-999	-999	-999	-999	-999	-999	-999	-999	-999	3,29	-999	-999	-999	-999	-999	-999	-999	-999	-999	-999	-999	-999	-999	-999	1297	-999	-999	-999	-999	31734,51	0,08	-2,66	-1,29	29,8	28,54	29,17	14	169,34	14	0,08	114,74	178,94	1349,03	1486,62
Soricomorpha	Soricidae	Crocidura	lasiura	Crocidura lasiura	-999	-999	-999	-999	-999	-999	-999	-999	-999	-999	-999	-999	-999	-999	-999	-999	-999	-999	-999	-999	-999	-999	-999	-999	-999	-999	-999	-999	-999	-999	-999	-999	-999	-999	-999	1022046,31	49,02	30,11	39,57	137,97	117,9	127,93	1	232,77	2	0,03	61,94	40,36	623,38	684,92
Soricomorpha	Soricidae	Crocidura	latona	Crocidura latona	-999	-999	-999	-999	-999	-999	-999	-999	-999	-999	-999	-999	-999	-999	-999	-999	-999	-999	-999	-999	-999	-999	-999	-999	-999	-999	-999	-999	-999	-999	-999	-999	-999	-999	-999	84664,72	3,57	0,71	2,14	30,11	26,93	28,52	2	20,05	3	0,13	142,94	230,48	1495,24	1671,65
Soricomorpha	Soricidae	Crocidura	lea	Crocidura lea	-999	-999	-999	-999	-999	-999	-999	-999	-999	-999	-999	-999	-999	-999	-999	-999	-999	-999	-999	-999	-999	-999	-999	-999	-999	-999	-999	-999	-999	-999	-999	-999	-999	-999	-999	67923,05	1,75	-2,51	-0,37	125,24	119,21	122,22	17	75,42	17	0,1	220,06	207,69	1816,28	1866,93
Soricomorpha	Soricidae	Crocidura	lepidura	Crocidura lepidura	-999	-999	-999	-999	-999	-999	-999	-999	-999	-999	-999	-999	-999	-999	-999	-999	-999	-999	-999	-999	-999	-999	-999	-999	-999	-999	-999	-999	-999	-999	-999	-999	-999	-999	-999	-999	-999	-999	-999	-999	-999	-999	-999	-999	-999	-999	-999	-999	-999	-999
Soricomorpha	Soricidae	Crocidura	leucodon	Crocidura leucodon	-999	10,88	-999	-999	-999	-999	29,83	11,7	3	-999	30,99	1	-999	-999	-999	3,36	-999	36	0,89	-999	-999	-999	107,16	-999	-999	1	2	23,36	-999	-999	540;543;626;1297;1822;2655	-999	-999	-999	-999	4156437,01	53,85	31,24	42,54	55,61	-1,03	27,28	1	112,56	9	0,02	51,26	80,31	471,93	672,82
Soricomorpha	Soricidae	Crocidura	levicula	Crocidura levicula	-999	-999	-999	-999	-999	-999	-999	-999	-999	-999	-999	-999	-999	-999	-999	-999	-999	-999	-999	-999	-999	-999	-999	-999	-999	-999	-999	-999	-999	-999	-999	-999	-999	-999	-999	18810,7	-1,45	-4,17	-2,81	122,12	120,54	121,33	17	29,05	17	0,07	238,8	214,8	1805	1827,16
Soricomorpha	Soricidae	Crocidura	littoralis	Crocidura littoralis	-999	18,61	-999	-999	-999	-999	-999	-999	-999	-999	-999	-999	-999	-999	-999	2,99	-999	-999	-999	-999	-999	-999	-999	-999	-999	-999	-999	-999	-999	-999	1297;2399;2655	-999	-999	-999	-999	411448,77	3,19	-1,24	0,97	37,86	25,62	31,74	1	84,57	2	0,15	112,85	219,26	1314,08	1584,02
Soricomorpha	Soricidae	Crocidura	longipes	Crocidura longipes	-999	19,3	-999	-999	-999	-999	-999	-999	-999	-999	-999	-999	-999	-999	-999	-999	-999	-999	-999	-999	-999	-999	-999	-999	-999	-999	-999	-999	-999	-999	2655	-999	-999	-999	-999	1301,98	11,68	11,4	11,54	4,6	4,1	4,35	44	60,24	44	0,1	74,75	276,49	798,75	1689,5
Soricomorpha	Soricidae	Crocidura	lucina	Crocidura lucina	-999	-999	-999	-999	-999	-999	-999	-999	-999	-999	-999	-999	-999	-999	-999	-999	-999	-999	-999	-999	-999	-999	-999	-999	-999	-999	-999	-999	-999	-999	-999	-999	-999	-999	-999	10061,72	8,12	6,32	7,22	40,37	38,79	39,58	8	82,69	8	0,14	69,92	56,52	987,36	1384,73
Soricomorpha	Soricidae	Crocidura	ludia	Crocidura ludia	-999	5,15	-999	-999	-999	-999	-999	-999	-999	-999	-999	-999	-999	-999	-999	-999	-999	-999	-999	-999	-999	-999	-999	-999	-999	-999	-999	-999	-999	-999	2399	-999	-999	-999	-999	291396,08	4,79	0,08	2,43	28,91	18,97	23,94	1	14,47	2	0,13	143,79	239,93	1477,6	1634,52
Soricomorpha	Soricidae	Crocidura	luna	Crocidura luna	2	13,83	-999	-999	-999	-999	26,88	12,8	1	-999	-999	-999	-999	-999	-999	1,99	-999	-999	-999	-999	-999	-999	-999	1	-999	-999	3	-999	-999	-999	1297;1822;2629;2655	-999	-999	-999	-999	1790648,51	4,27	-21,05	-8,38	37,95	23,48	30,71	0	51,34	3	0,17	88,91	214,62	946,02	1511,96
Soricomorpha	Soricidae	Crocidura	lusitania	Crocidura lusitania	-999	2,48	-999	30,99	-999	-999	-999	-999	-999	-999	-999	-999	-999	-999	-999	-999	-999	-999	-999	-999	-999	-999	-999	-999	-999	-999	-999	-999	-999	-999	1430;2655	-999	-999	-999	-999	5756295,07	30,79	8,24	19,51	41,01	-16,67	12,17	0	21,11	0	0,09	40,62	263,38	474,8	1542,89
Soricomorpha	Soricidae	Crocidura	macarthuri	Crocidura macarthuri	-999	-999	-999	-999	-999	-999	-999	-999	-999	-999	-999	-999	-999	-999	-999	-999	-999	-999	-999	-999	-999	-999	-999	-999	-999	-999	-999	-999	-999	-999	-999	-999	-999	-999	-999	437723,95	4,56	-2,92	0,81	46,63	38,06	42,34	1	14,81	1	0,06	37,71	273,21	556,28	1730,95
Soricomorpha	Soricidae	Crocidura	macmillani	Crocidura macmillani	-999	-999	-999	-999	-999	-999	-999	-999	-999	-999	-999	-999	-999	-999	-999	-999	-999	-999	-999	-999	-999	-999	-999	-999	-999	-999	-999	-999	-999	-999	-999	-999	-999	-999	-999	38,85	6,49	6,43	6,46	37,55	37,48	37,51	131	136,5	131	0,15	64,5	184,5	1194,5	1317
Soricomorpha	Soricidae	Crocidura	macowi	Crocidura macowi	-999	-999	-999	-999	-999	-999	-999	-999	-999	-999	-999	-999	-999	-999	-999	-999	-999	-999	-999	-999	-999	-999	-999	-999	-999	-999	-999	-999	-999	-999	-999	-999	-999	-999	-999	36,99	2,18	2,11	2,14	36,86	36,8	36,83	4	4	4	0,33	54	246	842	1461
Soricomorpha	Soricidae	Crocidura	malayana	Crocidura malayana	-999	-999	-999	-999	-999	-999	-999	-999	-999	-999	-999	-999	-999	-999	-999	-999	-999	-999	-999	-999	-999	-999	-999	-999	-999	-999	-999	-999	-999	-999	-999	-999	-999	-999	-999	-999	-999	-999	-999	-999	-999	-999	-999	-999	-999	-999	-999	-999	-999	-999
Soricomorpha	Soricidae	Crocidura	manengubae	Crocidura manengubae	-999	-999	-999	-999	-999	-999	-999	-999	-999	-999	-999	-999	-999	-999	-999	-999	-999	-999	-999	-999	-999	-999	-999	-999	-999	-999	-999	-999	-999	-999	-999	-999	-999	-999	-999	128796,09	7,32	3,66	5,49	14,46	10,01	12,24	4	30,31	6	0,12	143,9	234,25	1171,49	1462,26
Soricomorpha	Soricidae	Crocidura	maquassiensis	Crocidura maquassiensis	-999	5,99	-999	-999	-999	-999	-999	-999	1	-999	-999	-999	-999	-999	-999	-999	-999	-999	-999	-999	-999	-999	-999	-999	-999	-999	3	-999	-999	-999	2629;2655	-999	-999	-999	-999	494580,6	-19,41	-30,8	-25,1	31,44	25,59	28,51	2	39,59	4	0,11	51,25	177,74	712,36	1285,41
Soricomorpha	Soricidae	Crocidura	mariquensis	Crocidura mariquensis	2	10,35	-999	-999	-999	-999	-999	-999	1	-999	-999	1	-999	-999	-999	3,94	-999	-999	-999	-999	-999	-999	-999	-999	-999	1	3	-999	-999	-999	626;1297;2629;2655	-999	-999	-999	-999	3352832,94	-6,07	-34,21	-20,14	35,6	15,1	25,35	0	19,89	1	0,16	70,4	205,71	760,15	1391,18
Soricomorpha	Soricidae	Crocidura	maurisca	Crocidura maurisca	-999	14	-999	-999	-999	-999	-999	-999	-999	-999	-999	-999	-999	-999	-999	-999	-999	-999	-999	-999	-999	-999	-999	-999	-999	-999	-999	-999	-999	-999	2655	-999	-999	-999	-999	19556,07	0,93	-0,16	0,38	35,01	32,34	33,67	81	320,86	81	0,16	99,73	216,39	1346,46	1550,06
Soricomorpha	Soricidae	Crocidura	maxi	Crocidura maxi	-999	-999	-999	-999	-999	-999	-999	-999	-999	-999	-999	-999	-999	-999	-999	-999	-999	-999	-999	-999	-999	-999	-999	-999	-999	-999	-999	-999	-999	-999	-999	-999	-999	-999	-999	152372,76	-3,49	-10,32	-6,9	128,34	105,2	116,77	23	596,04	23	0,05	201,34	244,68	1370,42	1640,76
Soricomorpha	Soricidae	Crocidura	mindorus	Crocidura mindorus	-999	-999	-999	-999	-999	-999	-999	-999	-999	-999	-999	-999	-999	-999	-999	-999	-999	-999	-999	-999	-999	-999	-999	-999	-999	-999	-999	-999	-999	-999	-999	-999	-999	-999	-999	836,7	13,35	12,26	12,81	122,69	120,91	121,8	34	138,69	34	0,1	194,5	235	-999	-999
Soricomorpha	Soricidae	Crocidura	miya	Crocidura miya	-999	-999	-999	-999	-999	-999	-999	-999	-999	-999	-999	-999	-999	-999	-999	-999	-999	-999	-999	-999	-999	-999	-999	-999	-999	-999	-999	-999	-999	-999	-999	-999	-999	-999	-999	7582,81	7,62	6,66	7,14	81,23	80,4	80,82	104	353,9	104	0,02	174,28	246,85	1571,4	1594,12
Soricomorpha	Soricidae	Crocidura	monax	Crocidura monax	-999	16	-999	-999	-999	-999	-999	-999	-999	-999	-999	-999	-999	-999	-999	-999	-999	-999	-999	-999	-999	-999	-999	-999	-999	-999	-999	-999	-999	-999	2655	-999	-999	-999	-999	196976,45	1,76	-4,58	-1,41	37,81	34,27	36,04	5	104,22	9	0,19	72,83	196,71	999,89	1539,34
Soricomorpha	Soricidae	Crocidura	monticola	Crocidura monticola	-999	-999	-999	-999	-999	-999	-999	-999	-999	-999	-999	-999	-999	-999	-999	-999	-999	-999	-999	-999	-999	-999	-999	-999	-999	-999	-999	-999	-999	-999	-999	-999	-999	-999	-999	619894,3	8,82	-8,78	0,02	118,24	95,18	106,71	3	262,89	20	0,11	217,58	250,95	1645,5	1758,86
Soricomorpha	Soricidae	Crocidura	montis	Crocidura montis	-999	14,49	-999	-999	-999	-999	-999	-999	-999	-999	-999	-999	-999	-999	-999	-999	-999	-999	-999	-999	-999	-999	-999	-999	-999	-999	-999	-999	-999	-999	2655	-999	-999	-999	-999	86115,53	4,28	-3,48	0,4	38,21	29,92	34,07	5	121,26	6	0,16	78,61	193,62	1036,87	1531,1
Soricomorpha	Soricidae	Crocidura	muricauda	Crocidura muricauda	-999	-999	-999	-999	-999	-999	-999	-999	-999	-999	-999	-999	-999	-999	-999	-999	-999	-999	-999	-999	-999	-999	-999	-999	-999	-999	-999	-999	-999	-999	-999	-999	-999	-999	-999	519293,43	10,75	4,35	7,55	0,38	-14,23	-6,92	3	73,17	9	0,08	178,55	255,89	1264,87	1549,85
Soricomorpha	Soricidae	Crocidura	musseri	Crocidura musseri	-999	-999	-999	-999	-999	-999	-999	-999	-999	-999	-999	-999	-999	-999	-999	-999	-999	-999	-999	-999	-999	-999	-999	-999	-999	-999	-999	-999	-999	-999	-999	-999	-999	-999	-999	-999	-999	-999	-999	-999	-999	-999	-999	-999	-999	-999	-999	-999	-999	-999
Soricomorpha	Soricidae	Crocidura	mutesae	Crocidura mutesae	-999	23,91	-999	-999	-999	-999	-999	-999	-999	-999	-999	-999	-999	-999	-999	-999	-999	-999	-999	-999	-999	-999	-999	-999	-999	-999	-999	-999	-999	-999	2399	-999	-999	-999	-999	46052,61	1,73	-0,14	0,79	34	30,95	32,47	32	148,61	35	0,15	100,92	229,18	1337,85	1560,84
Soricomorpha	Soricidae	Crocidura	nana	Crocidura nana	-999	-999	-999	-999	-999	-999	-999	-999	-999	-999	-999	-999	-999	-999	-999	-999	-999	-999	-999	-999	-999	-999	-999	-999	-999	-999	-999	-999	-999	-999	-999	-999	-999	-999	-999	241737,48	9,33	3,21	6,27	44,63	39,46	42,04	2	23,63	3	0,13	46,27	203,85	657,02	1628,58
Soricomorpha	Soricidae	Crocidura	nanilla	Crocidura nanilla	-999	6,5	-999	-999	-999	-999	-999	-999	-999	-999	-999	-999	-999	-999	-999	-999	-999	-999	-999	-999	-999	-999	-999	-999	-999	-999	-999	-999	-999	-999	2655	-999	-999	-999	-999	4262855,73	20,64	-0,1	10,27	37,09	-17,53	9,77	0	38,96	1	0,1	87,54	264,61	844,87	1593,38
Soricomorpha	Soricidae	Crocidura	negligens	Crocidura negligens	-999	-999	-999	-999	-999	-999	-999	-999	-999	-999	-999	-999	-999	-999	-999	-999	-999	-999	-999	-999	-999	-999	-999	-999	-999	-999	-999	-999	-999	-999	-999	-999	-999	-999	-999	-999	-999	-999	-999	-999	-999	-999	-999	-999	-999	-999	-999	-999	-999	-999
Soricomorpha	Soricidae	Crocidura	negrina	Crocidura negrina	-999	11,33	-999	-999	-999	-999	-999	-999	-999	-999	-999	-999	-999	-999	-999	-999	-999	-999	-999	-999	-999	-999	-999	-999	-999	-999	-999	-999	-999	-999	1306	-999	-999	-999	-999	12874,45	11	9,03	10,02	123,56	122,38	122,97	130	288,73	130	0,09	144,35	256,23	1479,27	1759,33
Soricomorpha	Soricidae	Crocidura	nicobarica	Crocidura nicobarica	-999	-999	-999	100	-999	-999	-999	-999	2	-999	-999	-999	-999	-999	-999	3	-999	-999	-999	-999	-999	-999	-999	-999	-999	-999	3	-999	-999	-999	1015	31,03	-999	-999	-999	973,63	7,23	6,74	6,99	93,95	93,65	93,8	14	14	14	0,16	-999	-999	-999	-999
Soricomorpha	Soricidae	Crocidura	nigeriae	Crocidura nigeriae	-999	23	-999	-999	-999	-999	-999	-999	-999	-999	-999	-999	-999	-999	-999	-999	-999	-999	-999	-999	-999	-999	-999	-999	-999	-999	-999	-999	-999	-999	2655	-999	-999	-999	-999	184841,83	8,2	3,2	5,7	10,8	3,04	6,92	9	208,38	12	0,14	183,39	254,66	1237,83	1574,02
Soricomorpha	Soricidae	Crocidura	nigricans	Crocidura nigricans	-999	20	-999	-999	-999	-999	-999	-999	-999	-999	-999	-999	-999	-999	-999	3,99	-999	-999	-999	-999	-999	-999	-999	-999	-999	-999	-999	-999	-999	-999	1297;2655	-999	-999	-999	-999	76023,56	-11,6	-16,92	-14,26	15,49	13,13	14,31	2	14,29	2	0,12	81,77	201,46	864,54	1387,73
Soricomorpha	Soricidae	Crocidura	nigripes	Crocidura nigripes	-999	-999	-999	-999	-999	-999	-999	-999	-999	-999	-999	-999	-999	-999	-999	-999	-999	-999	-999	-999	-999	-999	-999	-999	-999	-999	-999	-999	-999	-999	-999	-999	-999	-999	-999	73630,86	1,75	-2,94	-0,59	125,24	119,28	122,26	17	73,81	17	0,1	221,77	204,87	1815,53	1864,53
Soricomorpha	Soricidae	Crocidura	nigrofusca	Crocidura nigrofusca	-999	11,75	-999	-999	-999	-999	-999	-999	-999	-999	-999	-999	-999	-999	-999	2,49	-999	-999	-999	-999	-999	-999	-999	-999	-999	-999	-999	-999	-999	-999	1297;2399	-999	-999	-999	-999	3763137,8	6,79	-16,6	-4,9	41,2	16,11	28,66	0	31,22	1	0,17	88,28	225	937,56	1499,03
Soricomorpha	Soricidae	Crocidura	nimbae	Crocidura nimbae	-999	-999	-999	-999	-999	-999	-999	-999	-999	-999	-999	-999	-999	-999	-999	-999	-999	-999	-999	-999	-999	-999	-999	-999	-999	-999	-999	-999	-999	-999	-999	-999	-999	-999	-999	200,78	7,69	7,55	7,62	-8,33	-8,47	-8,4	43	43	43	0,22	159	237	1238	1433
Soricomorpha	Soricidae	Crocidura	niobe	Crocidura niobe	-999	16	-999	-999	-999	-999	-999	-999	-999	-999	-999	-999	-999	-999	-999	2,99	-999	-999	-999	-999	-999	-999	-999	-999	-999	-999	-999	-999	-999	-999	1297;2655	-999	-999	-999	-999	50103,11	0,9	-1,21	-0,15	31,45	28,64	30,05	14	106,49	42	0,17	106,65	199,92	1355,19	1504,96
Soricomorpha	Soricidae	Crocidura	obscurior	Crocidura obscurior	-999	-999	-999	-999	-999	-999	-999	-999	-999	-999	-999	-999	-999	-999	-999	-999	-999	-999	-999	-999	-999	-999	-999	-999	-999	-999	-999	-999	-999	-999	-999	-999	-999	-999	-999	324332,89	9,19	4,35	6,77	-3,21	-13,29	-8,25	3	62,47	8	0,04	194,21	254,43	1296,44	1538,7
Chiroptera	Vespertilionidae	Chalinolobus	nigrogriseus	Chalinolobus nigrogriseus	-999	8,79	34,99	-999	-999	-999	-999	-999	-999	-999	-999	1	-999	-999	-999	-999	-999	-999	-999	-999	-999	-999	-999	-999	-999	2	-999	-999	-999	-999	1658;2151;2622;2655	-999	-999	-999	-999	1435584,1	-8,74	-29,26	-19	153,63	122,13	137,88	0	3,97	0	0,07	76,24	248,59	812,54	1674,9
Chiroptera	Vespertilionidae	Chalinolobus	picatus	Chalinolobus picatus	-999	-999	33,5	-999	-999	-999	-999	-999	-999	-999	-999	1	-999	-999	-999	2	-999	-999	-999	-999	-999	-999	-999	-999	-999	2	-999	-999	-999	-999	1297;1658;2151	5,86	-999	-999	-999	1033460,02	-20,79	-34,96	-27,88	147,5	138,61	143,05	0	0,08	0	-5,93E-03	26,49	209,29	334,82	1299,98
Chiroptera	Vespertilionidae	Chalinolobus	tuberculatus	Chalinolobus tuberculatus	2	-999	41	-999	-999	-999	-999	-999	1	-999	-999	1	-999	-999	-999	0,98	-999	-999	-999	-999	-999	300	-999	-999	-999	2	3	-999	-999	-999	905;1297;1658;2151	10,46	-999	-999	-999	174975,16	-34,97	-47,11	-41,04	178,55	166,41	172,48	0	20,95	0	0,06	90,49	94,58	650,93	784,41
Primates	Cheirogaleidae	Cheirogaleus	adipicaudatus	Cheirogaleus adipicaudatus	-999	-999	-999	-999	-999	-999	-999	-999	-999	-999	-999	-999	-999	-999	-999	-999	-999	-999	-999	-999	-999	-999	-999	-999	-999	-999	-999	-999	-999	-999	-999	-999	-999	-999	-999	40707,46	-21,95	-25,04	-23,49	47,11	44,07	45,59	4	13,12	4	0,22	73,64	220,3	918,09	1559,95
Primates	Cheirogaleidae	Cheirogaleus	crossleyi	Cheirogaleus crossleyi	-999	-999	-999	-999	-999	-999	-999	-999	-999	-999	-999	-999	-999	-999	-999	-999	-999	-999	-999	-999	-999	-999	-999	-999	-999	-999	-999	-999	-999	-999	-999	-999	-999	-999	-999	47826,13	-16,62	-20,82	-18,72	49,01	47,11	48,06	5	60,66	6	0,2	180,87	187,64	1253,51	1513,46
Primates	Cheirogaleidae	Cheirogaleus	major	Cheirogaleus major	1	446,02	-999	225	-999	-999	-999	-999	5	-999	70	1	0,02	0,04	-999	2,26	-999	180	18,08	76,69	67,99	1	420,91	1	4	2	2	47,14	-999	-999	208;543;1046;1048;1261;1297;1544;1545;1547;1848;2151;2344;2511;2655;2660;2986	-999	-999	-999	-999	112950,33	-12,36	-25,16	-18,76	50,45	46,63	48,54	5	36,69	8	0,18	167,63	202,98	1320,17	1592,72
Primates	Cheirogaleidae	Cheirogaleus	medius	Cheirogaleus medius	1	196,76	-999	225	-999	472,67	195	300	5	-999	61,79	1	0,02	4,78E-03	365	2,04	-999	231,6	14,65	-999	221,44	1	413,84	1	4	2	2	60,65	-999	-999	208;543;730;732;1046;1048;1261;1297;1544;1545;1547;1611;1822;1848;2041;2151;2344;2428;2493;2511;2655;2986	-999	1,1	-999	-999	122848,88	-12,49	-25,58	-19,03	49,82	43,22	46,52	2	11,99	3	0,19	85,08	240,48	899,72	1625,76
Primates	Cheirogaleidae	Cheirogaleus	minusculus	Cheirogaleus minusculus	-999	-999	-999	-999	-999	-999	-999	-999	-999	-999	-999	-999	-999	-999	-999	-999	-999	-999	-999	-999	-999	-999	-999	-999	-999	-999	-999	-999	-999	-999	-999	-999	-999	-999	-999	805,63	-20,33	-20,62	-20,48	47,35	47,05	47,2	60	66	60	0,16	144,48	152,5	1267,91	1474,98
Primates	Cheirogaleidae	Cheirogaleus	ravus	Cheirogaleus ravus	-999	-999	-999	-999	-999	-999	-999	-999	-999	-999	-999	-999	-999	-999	-999	-999	-999	-999	-999	-999	-999	-999	-999	-999	-999	-999	-999	-999	-999	-999	-999	-999	-999	-999	-999	2240,1	-17,45	-18,72	-18,09	49,51	49,1	49,31	28	62,03	28	0,16	277,97	222,32	1453,68	1719,12
Primates	Cheirogaleidae	Cheirogaleus	sibreei	Cheirogaleus sibreei	-999	-999	-999	-999	-999	-999	-999	-999	-999	-999	-999	-999	-999	-999	-999	-999	-999	-999	-999	-999	-999	-999	-999	-999	-999	-999	-999	-999	-999	-999	-999	-999	-999	-999	-999	12712,93	-19,18	-20,78	-19,98	48,09	47,02	47,56	17	69,43	17	0,18	154,45	169,11	1257,96	1475,8
Afrosoricida	Chrysochloridae	Chlorotalpa	sclateri	Chlorotalpa sclateri	-999	38,3	-999	100	-999	-999	-999	-999	1	-999	-999	-999	-999	-999	-999	2	-999	-999	-999	-999	-999	1	-999	1	4	-999	3	-999	-999	-999	285;1848;2131;2629;2655;2818	-999	-999	-999	-999	352293,84	-27,01	-32,28	-29,65	30,77	20,56	25,66	0	15,7	0	0,1	38,02	156,24	534,62	1105,83
Soricomorpha	Soricidae	Chodsigoa	caovansunga	Chodsigoa caovansunga	-999	-999	-999	-999	-999	-999	-999	-999	-999	-999	-999	-999	-999	-999	-999	-999	-999	-999	-999	-999	-999	-999	-999	-999	-999	-999	-999	-999	-999	-999	-999	-999	-999	-999	-999	-999	-999	-999	-999	-999	-999	-999	-999	-999	-999	-999	-999	-999	-999	-999
Soricomorpha	Soricidae	Chodsigoa	hypsibia	Chodsigoa hypsibia	-999	-999	-999	-999	-999	-999	-999	-999	-999	-999	-999	-999	-999	-999	-999	-999	-999	-999	-999	-999	-999	-999	-999	-999	-999	-999	-999	-999	-999	-999	-999	-999	-999	-999	-999	446123,84	35	27,31	31,16	109,94	97,01	103,48	1	134,27	3	0,07	107,32	68,87	768,6	906,45
Soricomorpha	Soricidae	Chodsigoa	lamula	Chodsigoa lamula	-999	-999	-999	-999	-999	-999	-999	-999	-999	-999	-999	-999	-999	-999	-999	-999	-999	-999	-999	-999	-999	-999	-999	-999	-999	-999	-999	-999	-999	-999	-999	-999	-999	-999	-999	271133,8	34,48	26,12	30,3	103,7	97,41	100,55	1	39,2	2	0,07	132,56	36,91	795,73	959,93
Soricomorpha	Soricidae	Chodsigoa	parca	Chodsigoa parca	-999	-999	-999	70	-999	-999	-999	-999	-999	-999	-999	-999	-999	-999	-999	-999	-999	-999	-999	-999	-999	-999	-999	-999	-999	-999	-999	-999	-999	-999	2741	11,08	-999	-999	-999	588971,44	29,29	17,88	23,58	105,45	97,99	101,72	6	95,27	9	0,08	118,07	145,24	981,12	1245,29
Soricomorpha	Soricidae	Chodsigoa	parva	Chodsigoa parva	-999	-999	-999	-999	-999	-999	-999	-999	-999	-999	-999	-999	-999	-999	-999	-999	-999	-999	-999	-999	-999	-999	-999	-999	-999	-999	-999	-999	-999	-999	-999	-999	-999	-999	-999	-999	-999	-999	-999	-999	-999	-999	-999	-999	-999	-999	-999	-999	-999	-999
Soricomorpha	Soricidae	Chodsigoa	salenskii	Chodsigoa salenskii	-999	5,49	-999	-999	-999	-999	-999	-999	-999	-999	-999	-999	-999	-999	-999	-999	-999	-999	-999	-999	-999	-999	-999	-999	-999	-999	-999	-999	-999	-999	2655	-999	-999	-999	-999	424,87	31,07	30,84	30,95	107,08	106,85	106,97	500	553,34	500	0,04	73,5	149,01	960,27	975,75
Soricomorpha	Soricidae	Chodsigoa	smithii	Chodsigoa smithii	-999	-999	-999	84	-999	-999	-999	-999	-999	-999	-999	-999	-999	-999	-999	-999	-999	-999	-999	-999	-999	-999	-999	-999	-999	-999	-999	-999	-999	-999	2741	18,76	-999	-999	-999	307217,96	33,92	28	30,96	108,12	100,74	104,43	4	241,29	6	0,05	96,39	95,79	795,06	899,08
Soricomorpha	Soricidae	Chodsigoa	sodalis	Chodsigoa sodalis	-999	-999	-999	-999	-999	-999	-999	-999	-999	-999	-999	-999	-999	-999	-999	-999	-999	-999	-999	-999	-999	-999	-999	-999	-999	-999	-999	-999	-999	-999	-999	-999	-999	-999	-999	-999	-999	-999	-999	-999	-999	-999	-999	-999	-999	-999	-999	-999	-999	-999
Chiroptera	Phyllostomidae	Choeroniscus	godmani	Choeroniscus godmani	-999	7,9	34	-999	-999	-999	19,08	10,1	3	-999	-999	1	-999	-999	-999	0,98	-999	-999	-999	-999	-999	-999	-999	-999	-999	2	2	-999	-999	-999	106;890;1297;1658;2143;2151;2622;2655;2719	-999	-999	-999	-999	2763301,06	25,05	0,91	12,98	-51,64	-108,21	-79,92	0	42,76	0	0,11	148,03	238,66	1362,84	1661,72
Chiroptera	Phyllostomidae	Choeroniscus	minor	Choeroniscus minor	-999	8,63	35,49	-999	-999	-999	-999	-999	2	-999	-999	1	-999	-999	-999	0,98	-999	-999	-999	-999	-999	-999	-999	-999	-999	2	2	-999	-999	-999	26;108;196;889;1297;1658;2143;2151;2622;2655	-999	-999	-999	-999	6447650,32	10,01	-17,41	-3,7	-44,36	-81,35	-62,85	0	9,15	0	0,12	173,43	241,56	1414,88	1583,68
Chiroptera	Phyllostomidae	Choeroniscus	periosus	Choeroniscus periosus	-999	-999	41	-999	-999	-999	-999	-999	-999	-999	-999	1	-999	-999	-999	-999	-999	-999	-999	-999	-999	-999	-999	-999	-999	2	-999	-999	-999	-999	1658;2151	10,46	-999	-999	-999	250151,45	6,98	-1,75	2,61	-75,01	-80,5	-77,75	0	53,09	5	0,12	213,36	216,97	1442,75	1559,18
Chiroptera	Phyllostomidae	Choeronycteris	mexicana	Choeronycteris mexicana	-999	17,26	44,49	66	0	-999	-999	-999	3	-999	-999	1	-999	-999	-999	0,99	-999	-999	4,85	-999	-999	-999	-999	-999	-999	2	2	-999	-999	-999	108;124;892;1297;1658;2077;2143;2151;2622;2655	-999	-999	-999	-999	1786274,52	33,35	13,13	23,24	-87,22	-117,35	-102,28	0	53,53	1	0,1	52,95	189,59	692,9	1322,52
Pilosa	Megalonychidae	Choloepus	didactylus	Choloepus didactylus	2	6646,5	-999	688,96	0	-999	-999	-999	3	-999	269,63	2	-999	-999	795,41	1	-999	333,6	364	-999	53,4	-999	1262,74	1	2	2	2	52,61	-999	-999	12;543;730;887;889;890;905;1297;2151;2430;2431;2655	-999	0,74	-999	-999	3900958,92	10,13	-9,77	0,17	-42,57	-78,29	-60,43	0	4,88	0	0,12	184,67	252,37	1483,42	1614,82
Pilosa	Megalonychidae	Choloepus	hoffmanni	Choloepus hoffmanni	2	5893,5	-999	-999	0	-999	697,74	4010	3	-999	258,54	2	-999	-999	456,25	1	-999	385,2	373	-999	118,42	-999	1473,2	1	2	2	1	46,4	-999	-999	543;730;889;890;905;1297;1822;1994;2151;2655	-999	0,98	-999	-999	997078,52	15,4	-15,8	-0,19	-65,29	-86,66	-75,97	0	40,18	1	0,13	192,46	237,35	1422,76	1574,86
Carnivora	Viverridae	Chrotogale	owstoni	Chrotogale owstoni	2	3267,71	-999	570,29	-999	-999	-999	-999	6	-999	-999	1	-999	-999	-999	-999	-999	-999	-999	-999	-999	-999	-999	-999	4	1	2	-999	-999	-999	1113;2655	-999	-999	-999	-999	27879,9	23,61	20,44	22,03	106,03	104,04	105,03	35	297,26	49	0,1	136,85	183,06	1082,74	1204,05
Rodentia	Muridae	Chrotomys	gonzalesi	Chrotomys gonzalesi	-999	140,2	-999	172,99	-999	-999	-999	-999	1	-999	-999	-999	-999	-999	-999	-999	-999	-999	-999	-999	-999	-999	-999	-999	-999	-999	3	-999	-999	-999	170;2152;2446;2655	-999	-999	-999	-999	323,24	13,74	13,55	13,65	123,47	123,28	123,38	323	323	323	0,09	331	252	-999	-999
Rodentia	Muridae	Chrotomys	mindorensis	Chrotomys mindorensis	-999	151,98	-999	172,99	-999	-999	-999	-999	-999	-999	-999	-999	-999	-999	-999	-999	-999	-999	-999	-999	-999	-999	-999	-999	-999	-999	-999	-999	-999	-999	2152	-999	-999	-999	-999	115585,39	18,65	12,2	15,42	124,19	119,74	121,97	19	283,29	29	0,09	233,49	240,53	1367,82	1715,75
Rodentia	Muridae	Chrotomys	silaceus	Chrotomys silaceus	-999	-999	-999	195	-999	-999	-999	-999	-999	-999	-999	-999	-999	-999	-999	-999	-999	-999	-999	-999	-999	-999	-999	-999	-999	-999	-999	-999	-999	-999	2152	213,39	-999	-999	-999	749,26	17,06	16,67	16,87	121	120,79	120,9	62	89,35	62	4,18E-03	276,36	203,99	1422,34	1557
Rodentia	Muridae	Chrotomys	whiteheadi	Chrotomys whiteheadi	-999	151,98	-999	172,99	-999	-999	-999	-999	-999	-999	-999	-999	-999	-999	-999	-999	-999	-999	-999	-999	-999	-999	-999	-999	-999	-999	-999	-999	-999	-999	2152	-999	-999	-999	-999	696,7	16,94	16,32	16,63	120,97	120,45	120,71	93	350,39	93	0,08	312,99	232,04	1324,23	1540,31
Chiroptera	Phyllostomidae	Chrotopterus	auritus	Chrotopterus auritus	-999	78,26	82,56	103	-999	-999	101,86	96,1	3	-999	86,09	1	-999	-999	-999	0,99	1	-999	-999	-999	-999	3,25	-999	-999	-999	2	2	-999	-999	-999	108;536;889;890;892;1297;1658;1822;1948;1966;1967;2143;2144;2151;2622;2655;3023	-999	-999	-999	-999	9155053,99	21,62	-31,49	-4,93	-38,87	-96,54	-67,71	0	26,42	0	0,12	145,4	233,69	1299,96	1511,66
Afrosoricida	Chrysochloridae	Chrysochloris	asiatica	Chrysochloris asiatica	2	37,16	-999	106,5	-999	-999	40,8	34	2	-999	-999	2	-999	-999	-999	3,49	-999	-999	-999	16	1000	1	-999	1	4	1	3	74,43	-999	-999	1339;1822;1848;2131;2629;2655;2786	-999	-999	0,41	-999	145686,02	-29,33	-34,83	-32,08	21,59	17,02	19,31	0	41,55	0	0,05	19,96	161,09	331,28	1093,45
Afrosoricida	Chrysochloridae	Chrysochloris	stuhlmanni	Chrysochloris stuhlmanni	1	55,76	-999	129,14	-999	-999	-999	-999	1	-999	-999	1	-999	-999	-999	0,96	-999	-999	-999	-999	1000	1	-999	1	-999	1	3	70,72	-999	-999	852;948;1297;1339;1480;1848;2131;2655;2786	-999	-999	-999	-999	252891,64	6,9	-9,62	-1,35	35,94	10,63	23,28	1	63,8	2	0,16	112,83	219,2	1306,84	1554,08
Afrosoricida	Chrysochloridae	Chrysochloris	visagiei	Chrysochloris visagiei	-999	-999	-999	106	-999	-999	-999	-999	1	-999	-999	-999	-999	-999	-999	-999	-999	-999	-999	-999	-999	-999	-999	1	-999	-999	3	-999	-999	-999	1848;2131;2629	36,72	-999	-999	-999	137,09	-31,38	-31,51	-31,44	20,72	20,59	20,66	0	0	0	-999	12,49	162,01	239,03	939,04
Carnivora	Canidae	Chrysocyon	brachyurus	Chrysocyon brachyurus	2	23325	-999	1245,72	9,03	-999	-999	-999	6	-999	63,48	1	21,36	22,62	-999	2	-999	180	372,29	-999	-999	-999	420,91	-999	4	1	2	119	-999	-999	543;890;1113;1297;1573;2655	-999	-999	-999	-999	5038801,01	-3,02	-31,62	-17,32	-35,45	-69,51	-52,48	0	23,01	1	0,09	110,24	223,49	1096,54	1386,5
Afrosoricida	Chrysochloridae	Chrysospalax	trevelyani	Chrysospalax trevelyani	2	434,04	-999	234,94	-999	-999	-999	-999	2	-999	115	2	6,03E-04	6,15E-04	-999	1,41	1	48	28	-999	1000	2	-999	1	-999	1	3	-999	-999	-999	470;846;948;1338;1339;1848;1855;1856;2131;2303;2629;2655	-999	-999	-999	-999	43844,11	-30,48	-33,56	-32,02	30,47	27	28,74	10	73,38	17	0,09	63,73	156,04	956,76	1171,87
Afrosoricida	Chrysochloridae	Chrysospalax	villosus	Chrysospalax villosus	-999	108,35	-999	150	-999	-999	-999	-999	1	-999	-999	2	-999	-999	-999	1,93	-999	-999	-999	-999	-999	-999	-999	1	4	1	3	-999	-999	-999	948;1297;1339;1455;1848;2131;2629;2655;2786	-999	-999	-999	-999	170736,37	-24,52	-31,23	-27,87	32,17	28,5	30,33	7	66,58	8	0,11	69,15	165,81	952,11	1194,06
Chiroptera	Vespertilionidae	Cistugo	lesueuri	Cistugo lesueuri	-999	-999	34,5	-999	-999	-999	-999	-999	-999	-999	-999	1	-999	-999	-999	-999	-999	-999	-999	-999	-999	-999	-999	-999	-999	2	-999	-999	-999	-999	1658;2151	6,38	-999	-999	-999	195426,42	-27,65	-34,17	-30,91	29,4	18,72	24,06	0	16,61	0	0,07	27,82	154,83	439,45	1077,67
Chiroptera	Vespertilionidae	Cistugo	seabrae	Cistugo seabrae	-999	-999	32,49	-999	-999	-999	-999	-999	-999	-999	-999	1	-999	-999	-999	-999	-999	-999	-999	-999	-999	-999	-999	-999	-999	2	-999	-999	-999	-999	1658;2151	5,37	-999	-999	-999	556498,4	-14,87	-30,97	-22,92	19,2	11,71	15,45	0	1,59	0	0,06	12,74	163,77	283,86	1164,03
Carnivora	Viverridae	Civettictis	civetta	Civettictis civetta	1	12075,58	-999	790,14	1,5	395,41	-999	-999	6	-999	68,4	1	-999	-999	212,14	2,31	-999	336	317,3	206,56	-999	-999	286,24	-999	4	1	2	82,91	617,65	-999	543;1113;1297;2655	-999	1,44	-999	-999	14207678,6	17,04	-29,1	-6,02	43,47	-16,94	13,26	0	36,77	1	0,14	101,3	237,14	998,88	1537,22
Rodentia	Heptaxodontidae	Clidomys	osborni	Clidomys osborni	-999	-999	-999	-999	-999	-999	-999	-999	-999	-999	-999	-999	-999	-999	-999	-999	-999	-999	-999	-999	-999	-999	-999	-999	-999	-999	-999	-999	-999	-999	-999	-999	-999	-999	-999	-999	-999	-999	-999	-999	-999	-999	-999	-999	-999	-999	-999	-999	-999	-999
Chiroptera	Hipposideridae	Cloeotis	percivali	Cloeotis percivali	-999	4,16	34,5	-999	-999	-999	-999	-999	-999	-999	91,24	1	-999	-999	-999	0,99	-999	-999	-999	-999	-999	-999	-999	-999	-999	2	-999	-999	-999	-999	1297;1658;2151;2622;2655;2900	-999	-999	-999	-999	1855266,13	-3,46	-27,85	-15,65	39,79	25,25	32,52	1	26,5	3	0,15	73,96	212,26	803,33	1440,52
Rodentia	Echimyidae	Clyomys	bishopi	Clyomys bishopi	-999	30	-999	-999	-999	-999	-999	-999	-999	-999	-999	-999	-999	-999	-999	-999	-999	-999	-999	-999	-999	-999	-999	-999	-999	-999	-999	-999	-999	-999	2655	-999	-999	-999	-999	180436,54	-20,09	-24,43	-22,26	-42,69	-48,1	-45,39	7	291,23	21	0,06	134,55	190,2	1192,08	1326,06
Rodentia	Echimyidae	Clyomys	laticeps	Clyomys laticeps	-999	201	-999	-999	-999	-999	-999	-999	-999	-999	-999	2	-999	-999	-999	-999	-999	-999	-999	-999	-999	-999	-999	-999	-999	1	-999	-999	-999	-999	890;2655	-999	-999	-999	-999	1089098,36	-10,27	-24,55	-17,41	-43,99	-58,02	-51	1	12,76	1	0,1	117,32	222,9	1174,43	1440,13
Rodentia	Muridae	Coccymys	albidens	Coccymys albidens	-999	-999	-999	114,99	-999	-999	-999	-999	-999	-999	-999	2	-999	-999	-999	-999	-999	-999	-999	-999	-999	-999	-999	-999	6	2	-999	-999	-999	-999	977;2152	46,44	-999	-999	-999	314,83	-3,94	-4,12	-4,03	138,84	138,66	138,75	7	7	7	0,16	177	153	1680	1680
Rodentia	Muridae	Coccymys	ruemmleri	Coccymys ruemmleri	-999	29,7	-999	101,06	-999	-999	-999	-999	2	-999	-999	2	-999	-999	-999	-999	-999	-999	-999	-999	-999	-999	-999	-999	6	2	1	-999	-999	-999	661;977;2152;2655	-999	-999	-999	-999	47734,24	-4,06	-7,59	-5,83	146,82	138,43	142,62	2	14,16	4	0,16	308,34	166,87	1669,57	1675,61
Chiroptera	Hipposideridae	Coelops	frithii	Coelops frithii	-999	7,52	41	-999	-999	-999	-999	-999	1	-999	-999	1	-999	-999	-999	0,98	-999	-999	-999	-999	-999	-999	-999	-999	-999	2	3	-999	-999	-999	679;1297;1658;2151;2622;2655	-999	-999	-999	-999	4074334,86	31,29	-8,84	11,22	120,82	87,2	104,01	1	232,38	12	0,08	155,98	201,43	1147,81	1359,69
Chiroptera	Hipposideridae	Coelops	robinsoni	Coelops robinsoni	-999	6,5	34,99	-999	-999	-999	-999	-999	1	-999	-999	1	-999	-999	-999	-999	-999	-999	-999	-999	-999	-999	-999	-999	-999	2	3	-999	-999	-999	679;1658;2151;2622;2655	-999	-999	-999	-999	136979,46	12,99	-2,99	4,99	125,23	99,59	112,41	2	23,61	3	0,2	253,05	227,43	1682,42	1693,05
Rodentia	Erethizontidae	Coendou	bicolor	Coendou bicolor	1	4492,49	-999	-999	-999	-999	-999	-999	4	-999	-999	1	-999	-999	-999	1	-999	-999	-999	-999	5,58	-999	666,44	2	-999	2	1	69,6	-999	-999	730;905;2151;2655	-999	-999	-999	-999	1180226,58	10,49	-17,19	-3,35	-64,29	-81,01	-72,65	0	15,65	0	0,13	179,88	235,53	1356,61	1488,17
Rodentia	Erethizontidae	Coendou	nycthemera	Coendou nycthemera	-999	2999,98	-999	350,15	-999	-999	-999	-999	-999	-999	-999	-999	-999	-999	-999	-999	-999	-999	-999	-999	-999	-999	-999	-999	-999	-999	-999	-999	-999	-999	1240;2655	-999	-999	-999	-999	409217,12	-0,1	-5,37	-2,73	-47,64	-60,73	-54,18	0	7,62	0	0,13	168,73	255,57	1436,44	1626,42
Rodentia	Erethizontidae	Coendou	prehensilis	Coendou prehensilis	1	4116,2	-999	467,6	0	-999	918,4	3280	5	-999	200,74	1	0,14	0,13	354,82	0,98	-999	207,6	410,8	-999	35,69	-999	631,2	1	-999	2	1	69,54	-999	-999	543;730;905;1297;1573;1627;1822;2151;2431;2457;2655	-999	1,11	-999	-999	10034056,62	11,46	-28,32	-8,43	-34,79	-72,76	-53,78	0	22,72	0	0,11	144,37	241,56	1284,51	1545,44
Rodentia	Erethizontidae	Coendou	rothschildi	Coendou rothschildi	1	2000	-999	-999	-999	-999	-999	-999	2	-999	-999	1	-999	-999	-999	-999	-999	-999	-999	-999	-999	-999	-999	-999	-999	2	1	-999	-999	-999	905;2655	-999	-999	-999	-999	58668,52	9,63	7,19	8,41	-77,17	-82,74	-79,96	2	30,35	3	0,09	197,46	258,61	1548,21	1712,73
Chiroptera	Emballonuridae	Coleura	afra	Coleura afra	1	10,68	48	-999	-999	365	-999	-999	1	-999	-999	1	-999	-999	-999	1	1,5	-999	-999	-999	-999	15850	-999	-999	-999	2	3	-999	-999	-999	196;889;1297;1384;1658;1676;2151;2622;2655;2719;3023	-999	-999	-999	-999	5013413,14	21,09	-17,54	1,77	51,41	-13,83	18,78	0	40,72	1	0,1	77,86	239,85	881,64	1614
Chiroptera	Emballonuridae	Coleura	seychellensis	Coleura seychellensis	1	10,64	54,34	59,99	-999	-999	-999	-999	1	-999	-999	1	-999	-999	-999	-999	-999	-999	-999	-999	-999	-999	-999	-999	-999	2	3	-999	-999	-999	889;899;1658;2136;2143;2151;2655	-999	-999	-999	-999	151,19	-4,56	-4,8	-4,68	55,53	55,36	55,45	417	417	417	0,04	-999	-999	-999	-999
Primates	Cercopithecidae	Colobus	angolensis	Colobus angolensis	3	8990,31	-999	564,99	-999	-999	-999	-999	1	-999	-999	-999	-999	-999	-999	1,01	-999	-999	-999	-999	-999	9	-999	10,9	-999	-999	1	-999	-999	-999	208;1297;1347;1544;1547;1848;2344;2655;2660;2986	-999	-999	-999	-999	3019802,04	4,38	-12,71	-4,16	40,13	13,25	26,69	0	30,82	2	0,17	122,91	233,28	1225,27	1538,48
Primates	Cercopithecidae	Colobus	guereza	Colobus guereza	3	9925,88	-999	625	-999	1916,25	3055	10625	2	-999	169,02	1	0,17	-999	486,66	1	-999	294	444,92	-999	99,2	7	1929,19	7,6	-999	2	1	387,79	1532,74	-999	208;543;730;741;904;930;1297;1347;1544;1547;1763;1767;1822;1848;2344;2489;2493;2655;2660;2748;2986;3086	-999	0,95	-999	-999	3994317,48	14,41	-4,09	5,15	44,32	8,2	26,26	0	40,2	1	0,1	108,92	231,64	1126,47	1560,54
Primates	Cercopithecidae	Colobus	polykomos	Colobus polykomos	3	8797,29	-999	625	-999	3102,5	-999	-999	2	-999	172,69	-999	0,14	-999	442,41	1	-999	366	489,89	-999	23,5	11	1629,84	10,2	-999	-999	1	213,78	1240	-999	208;543;730;741;1297;1347;1544;1547;1577;1767;1848;2344;2489;2493;2655;2660;2986	-999	0,99	-999	-999	526083,9	13,78	4,35	9,06	-4,79	-16,82	-10,8	3	45,73	8	0,08	180,76	257,22	1090,51	1514,61
Primates	Cercopithecidae	Colobus	satanas	Colobus satanas	3	9055,32	-999	629,68	-999	-999	-999	-999	3	-999	192,76	1	0,44	-999	-999	0,99	-999	-999	-999	-999	26,57	9,5	-999	15,5	-999	2	1	-999	-999	-999	208;730;741;899;1297;1544;1547;1848;2344;2655;2660;2748;2878;2986	-999	-999	-999	-999	353215,29	5,15	-1,2	1,97	15,23	8,42	11,82	0	19	1	0,06	165,46	241,26	1329,54	1500,26
Primates	Cercopithecidae	Colobus	vellerosus	Colobus vellerosus	3	7700,18	-999	635	-999	-999	-999	-999	-999	-999	-999	-999	0,29	-999	-999	1,02	-999	-999	-999	-999	-999	-999	-999	16	-999	-999	-999	-999	-999	-999	741;1544;1547;1848;2344;2660	-999	-999	-999	-999	502614,85	10,15	4,73	7,44	4,07	-5,84	-0,88	3	99,44	7	0,13	106,72	268,35	1173,09	1620,46
Rodentia	Muridae	Colomys	goslingi	Colomys goslingi	-999	62,5	-999	124,62	-999	-999	-999	-999	-999	-999	-999	-999	-999	-999	-999	1,97	-999	36	-999	-999	-999	-999	-999	-999	-999	-999	-999	-999	-999	-999	543;1097;1297;2655	-999	-999	-999	-999	4628855,56	9,07	-13,37	-2,14	36,75	-13,32	11,71	0	29,71	1	0,13	138,46	237,67	1269,13	1539,71
Soricomorpha	Talpidae	Condylura	cristata	Condylura cristata	2	48,15	-999	115,65	-999	-999	-999	-999	2	-999	40	3	3,66E-03	3,67E-03	-999	5,39	1	36	1,5	-999	4999,99	1,5	304,16	-999	8	1	3	20,84	-999	-999	176;595;749;1297;1338;2131;2266;2513;2655;2786	-999	-999	-999	-999	3692908,52	56,05	30,15	43,1	-55,61	-100,03	-77,82	0	40,68	0	0,03	68,07	36,91	534,43	575,53
Carnivora	Mephitidae	Conepatus	chinga	Conepatus chinga	-999	-999	-999	-999	-999	-999	-999	-999	-999	-999	-999	-999	-999	-999	-999	-999	-999	-999	-999	-999	-999	-999	-999	-999	-999	-999	-999	-999	-999	-999	-999	-999	-999	-999	-999	3247304,52	-8,25	-40,94	-24,6	-53,52	-78,74	-66,13	0	25,6	0	0,07	65,02	133,91	724,98	1146,36
Carnivora	Mephitidae	Conepatus	humboldtii	Conepatus humboldtii	1	1097,61	-999	353,19	-999	-999	-999	-999	1	-999	-999	2	0,1	0,11	-999	3,49	-999	-999	-999	-999	-999	-999	-999	1	6	1	3	-999	-999	-999	890;1113;1573;2655;2986	-999	-999	-999	-999	709172,73	-38,29	-53,66	-45,97	-63,57	-73,98	-68,78	0	3,02	0	0,14	30,56	80,76	324,55	585,9
Carnivora	Mephitidae	Conepatus	leuconotus	Conepatus leuconotus	1	3293,91	-999	421,41	25	-999	-999	-999	1	-999	60,83	1	-999	-999	182,5	3,6	2	84	-999	-999	-999	-999	340,6	-999	6	1	3	45,56	-999	-999	543;1113;1297;2655	-999	-999	-999	-999	2509559,21	39,48	12,53	26	-85,11	-114,65	-99,88	0	43,68	0	0,1	56,58	180,72	693,09	1289,29
Carnivora	Mephitidae	Conepatus	semistriatus	Conepatus semistriatus	1	1997,34	-999	-999	-999	-999	-999	-999	6	-999	-999	2	0,27	0,25	-999	3,49	-999	-999	-999	-999	9,52	-999	-999	-999	6	1	2	-999	-999	-999	730;890;1113;1573;2151;2655	-999	-999	-999	-999	2032658,27	21,6	-13,02	4,29	-34,79	-97,28	-66,03	0	65,25	3	0,12	130,15	243,25	1187,42	1581,66
Soricomorpha	Soricidae	Congosorex	polli	Congosorex polli	-999	-999	-999	-999	-999	-999	-999	-999	-999	-999	-999	-999	-999	-999	-999	-999	-999	-999	-999	-999	-999	-999	-999	-999	-999	-999	-999	-999	-999	-999	-999	-999	-999	-999	-999	1849,85	-6,34	-6,78	-6,56	22,86	22,43	22,64	24	28,25	24	0,07	138,49	238,5	1256,74	1539,25
Soricomorpha	Soricidae	Congosorex	verheyeni	Congosorex verheyeni	-999	-999	-999	-999	-999	-999	-999	-999	-999	-999	-999	-999	-999	-999	-999	-999	-999	-999	-999	-999	-999	-999	-999	-999	-999	-999	-999	-999	-999	-999	-999	-999	-999	-999	-999	-999	-999	-999	-999	-999	-999	-999	-999	-999	-999	-999	-999	-999	-999	-999
Rodentia	Muridae	Conilurus	albipes	Conilurus albipes	-999	200	-999	250	-999	-999	-999	-999	-999	-999	-999	-999	-999	-999	-999	-999	-999	-999	-999	-999	-999	-999	-999	-999	4	-999	-999	-999	-999	-999	2655;2803	-999	-999	-999	-999	-999	-999	-999	-999	-999	-999	-999	-999	-999	-999	-999	-999	-999	-999	-999
Rodentia	Muridae	Conilurus	penicillatus	Conilurus penicillatus	1	175,02	-999	189,17	-999	-999	162,67	213,2	5	-999	35,99	2	-999	-999	-999	2	-999	-999	-999	-999	-999	-999	-999	-999	4	2	2	24,4	-999	158,19	456;977;1297;1822;2152;2655;2803;2813	-999	-999	-999	104,11	278072,3	-8,62	-17,13	-12,88	141,75	124,29	133,02	0	1,29	0	2,37E-03	89,82	271,04	885,75	1792,58
Artiodactyla	Bovidae	Connochaetes	gnou	Connochaetes gnou	2	156547,53	-999	1821,79	-999	912,5	-999	-999	2	-999	256,76	1	0,95	-999	-999	1	-999	240	10941,45	-999	34,62	-999	965,63	26,75	2	1	1	111,57	-999	-999	543;869;917;1297;1525;1848;2629;2655;2693;2956	-999	-999	-999	-999	132200,71	-26,92	-30,73	-28,83	29,61	24,14	26,87	2	21,86	2	0,11	47,98	154,29	637,43	1148,16
Rodentia	Muridae	Dasymys	montanus	Dasymys montanus	-999	-999	-999	-999	-999	-999	-999	-999	-999	-999	-999	-999	-999	-999	-999	-999	-999	-999	-999	-999	-999	-999	-999	-999	-999	-999	-999	-999	-999	-999	-999	-999	-999	-999	-999	22409,71	1,05	-0,36	0,34	30,95	29,36	30,16	51	89,33	51	0,19	111,93	210,53	1392,99	1589,26
Rodentia	Muridae	Dasymys	nudipes	Dasymys nudipes	-999	-999	-999	-999	-999	-999	-999	-999	-999	-999	-999	-999	-999	-999	-999	-999	-999	-999	-999	-999	-999	-999	-999	-999	-999	-999	-999	-999	-999	-999	-999	-999	-999	-999	-999	690084,9	-10,2	-19,11	-14,65	26,49	12,81	19,65	1	7,56	1	0,11	71,73	209,55	774,49	1428,57
Rodentia	Muridae	Dasymys	rufulus	Dasymys rufulus	-999	-999	-999	-999	-999	-999	-999	-999	-999	-999	-999	-999	-999	-999	-999	-999	-999	-999	-999	-999	-999	-999	-999	-999	-999	-999	-999	-999	-999	-999	-999	-999	-999	-999	-999	861651,19	10,56	4,82	7,69	9,88	-13,48	-1,8	3	67,11	8	0,1	138,11	261,69	1150,13	1569,05
Rodentia	Muridae	Dasymys	rwandae	Dasymys rwandae	-999	-999	-999	-999	-999	-999	-999	-999	-999	-999	-999	-999	-999	-999	-999	-999	-999	-999	-999	-999	-999	-999	-999	-999	-999	-999	-999	-999	-999	-999	-999	-999	-999	-999	-999	-999	-999	-999	-999	-999	-999	-999	-999	-999	-999	-999	-999	-999	-999	-999
Rodentia	Muridae	Dasymys	sua	Dasymys sua	-999	-999	-999	-999	-999	-999	-999	-999	-999	-999	-999	-999	-999	-999	-999	-999	-999	-999	-999	-999	-999	-999	-999	-999	-999	-999	-999	-999	-999	-999	-999	-999	-999	-999	-999	-999	-999	-999	-999	-999	-999	-999	-999	-999	-999	-999	-999	-999	-999	-999
Rodentia	Dasyproctidae	Dasyprocta	azarae	Dasyprocta azarae	3	2976,81	-999	-999	0	-999	1886,01	3849	3	-999	-999	1	-999	-999	-999	-999	-999	-999	-999	-999	-999	-999	-999	-999	-999	1	1	140	-999	-999	905;1822;2151;2655	-999	-999	-999	-999	1670356,3	-12,27	-33,66	-22,96	-46,61	-60,26	-53,44	0	29,51	1	0,11	127,73	214,57	1202,02	1331,01
Rodentia	Dasyproctidae	Dasyprocta	coibae	Dasyprocta coibae	3	-999	-999	-999	0	-999	-999	-999	3	-999	-999	1	-999	-999	-999	-999	-999	-999	-999	-999	-999	-999	-999	-999	-999	1	1	140	-999	-999	2151	-999	-999	-999	-999	503,74	7,64	7,31	7,47	-81,58	-81,89	-81,74	7	10,99	7	0,16	-999	-999	-999	-999
Rodentia	Dasyproctidae	Dasyprocta	cristata	Dasyprocta cristata	3	2650,03	-999	-999	0	-999	-999	-999	3	-999	-999	1	-999	-999	-999	2	-999	-999	-999	-999	-999	-999	-999	-999	-999	1	1	140	-999	-999	1297;2151;2655	-999	-999	-999	-999	-999	-999	-999	-999	-999	-999	-999	-999	-999	-999	-999	-999	-999	-999	-999
Rodentia	Dasyproctidae	Dasyprocta	fuliginosa	Dasyprocta fuliginosa	3	3500,02	-999	-999	0	-999	-999	-999	3	-999	-999	1	-999	-999	-999	-999	-999	-999	-999	-999	-999	-999	-999	2	-999	1	1	140	-999	-999	905;2151;2655	-999	-999	-999	-999	2578681,32	7,9	-11,02	-1,56	-60,98	-77,94	-69,46	0	2,32	0	0,11	204,47	255,25	1492,2	1558,98
Rodentia	Dasyproctidae	Dasyprocta	guamara	Dasyprocta guamara	3	2650,03	-999	-999	0	-999	-999	-999	3	-999	-999	1	-999	-999	-999	-999	-999	-999	-999	-999	-999	-999	-999	-999	-999	1	1	140	-999	-999	2151;2655	-999	-999	-999	-999	31799,28	10,62	8,02	9,32	-59,82	-63,11	-61,47	1	13,15	1	0,17	125,99	249,05	1517,02	1783,42
Rodentia	Dasyproctidae	Dasyprocta	kalinowskii	Dasyprocta kalinowskii	3	2650,03	-999	-999	0	-999	-999	-999	3	-999	-999	1	-999	-999	-999	-999	-999	-999	-999	-999	-999	-999	-999	-999	-999	1	1	140	-999	-999	2151;2655	-999	-999	-999	-999	61009,2	-11,7	-14,65	-13,18	-68,86	-72,34	-70,6	0	5,37	1	0,07	287,95	155,49	1393,23	1460,46
Rodentia	Dasyproctidae	Dasyprocta	leporina	Dasyprocta leporina	3	3009,99	-999	572,29	0	-999	1558,46	2687	3	-999	106,39	1	-999	-999	-999	1,4	-999	213,6	-999	-999	49,69	-999	-999	-999	-999	1	1	140	-999	-999	543;730;845;1297;1822;2151;2431;2655;2989	-999	-999	-999	-999	5296263,55	11,41	-24,03	-6,31	-40,09	-71,89	-55,99	0	24,15	0	0,13	149,15	242,39	1320,98	1565,39
Rodentia	Dasyproctidae	Dasyprocta	mexicana	Dasyprocta mexicana	3	4999,99	-999	-999	0	-999	-999	-999	3	-999	-999	1	-999	-999	-999	-999	-999	-999	-999	-999	-999	-999	-999	-999	-999	1	1	140	-999	-999	905;2151;2655	-999	-999	-999	-999	70505,63	19,41	16,73	18,07	-92,56	-97,39	-94,97	6	78,32	12	0,07	139,62	244,82	1246,28	1570,05
Rodentia	Dasyproctidae	Dasyprocta	prymnolopha	Dasyprocta prymnolopha	3	2900	-999	-999	0	-999	-999	-999	3	-999	-999	1	-999	-999	-999	1,5	-999	-999	-999	-999	-999	-999	-999	-999	-999	1	1	140	-999	-999	1297;2151;2655	-999	-999	-999	-999	1930529,83	-0,77	-18,49	-9,63	-34,79	-49,64	-42,21	1	38,2	2	0,08	111,87	240,77	1044,08	1516,85
Rodentia	Dasyproctidae	Dasyprocta	punctata	Dasyprocta punctata	3	2309,12	-999	-999	0	-999	-999	-999	3	-999	107,65	2	-999	-999	127	1,25	-999	120	-999	-999	17,44	-999	-999	1	-999	1	1	140	-999	-999	543;730;905;1297;2151;2655	-999	1,87	-999	-999	2516292,24	21,6	-24,76	-1,57	-56,93	-93,77	-75,35	0	33,48	0	0,15	142,57	231,7	1275,93	1538,57
Rodentia	Dasyproctidae	Dasyprocta	ruatanica	Dasyprocta ruatanica	3	-999	-999	-999	0	-999	-999	-999	3	-999	-999	1	-999	-999	-999	-999	-999	-999	-999	-999	-999	-999	-999	-999	-999	1	1	140	-999	-999	2151	-999	-999	-999	-999	157,49	16,44	16,27	16,35	-86,21	-86,63	-86,42	105	105,5	105	0,16	-999	-999	-999	-999
Cingulata	Dasypodidae	Dasypus	hybridus	Dasypus hybridus	-999	1500	-999	-999	-999	-999	-999	-999	3	-999	126,4	2	-999	-999	-999	8,36	-999	-999	-999	-999	-999	-999	-999	-999	-999	1	2	-999	-999	-999	890;1297;2151;2655	-999	-999	-999	-999	3810966,6	-12,93	-37,87	-25,4	-48,46	-69,7	-59,08	0	20,2	0	0,09	89,44	189,8	967,86	1215,55
Cingulata	Dasypodidae	Dasypus	kappleri	Dasypus kappleri	2	9702,83	-999	555,34	-999	-999	-999	-999	4	-999	-999	2	-999	-999	-999	4,47	-999	-999	-999	-999	-999	-999	-999	1	-999	1	2	-999	-999	-999	199;890;905;1297;2431;2655;2787	-999	-999	-999	-999	4937797,17	8,86	-15,03	-3,08	-45,69	-78,72	-62,21	0	3,59	0	0,13	184,45	251,75	1464,37	1597,12
Cingulata	Dasypodidae	Dasypus	novemcinctus	Dasypus novemcinctus	2	3949,01	-999	442,79	0	-999	866,97	3510	5	-999	134	2	0,04	0,03	-999	3,96	-999	180	96,48	-999	20,37	-999	511,16	1	4	1	2	136,87	-999	-999	454;543;730;889;890;905;966;1171;1172;1297;1757;1822;1914;1928;1946;2151;2431;2649;2655	-999	-999	-999	-999	17080218,63	40,84	-31,88	4,48	-34,79	-108,7	-71,74	0	30,67	0	0,1	132,38	225,09	1181,55	1448,33
Cingulata	Dasypodidae	Dasypus	pilosus	Dasypus pilosus	-999	4444,98	-999	-999	-999	-999	-999	-999	3	-999	-999	2	-999	-999	-999	-999	-999	-999	-999	-999	-999	-999	-999	-999	-999	1	2	-999	-999	-999	890;2655	-999	-999	-999	-999	71200,05	-7,37	-11,95	-9,66	-74,29	-78,96	-76,63	2	24,49	4	0,1	118,89	155,6	1081,42	1452,67
Cingulata	Dasypodidae	Dasypus	sabanicola	Dasypus sabanicola	-999	1150,01	-999	-999	-999	-999	-999	-999	1	-999	91,24	2	-999	-999	-999	4	-999	-999	-999	-999	280	-999	-999	-999	-999	1	3	-999	-999	-999	199;889;1297;2151;2655	-999	-999	-999	-999	688618,81	9,57	2,5	6,04	-61,59	-73,76	-67,67	0	7,97	0	0,09	157,31	244,54	1400,5	1636,55
Chiroptera	Molossidae	Eumops	patagonicus	Eumops patagonicus	-999	-999	-999	-999	-999	-999	-999	-999	-999	-999	-999	-999	-999	-999	-999	-999	-999	-999	-999	-999	-999	-999	-999	-999	-999	-999	-999	-999	-999	-999	-999	-999	-999	-999	-999	1653941,7	-17,88	-35,84	-26,86	-52,79	-65,17	-58,98	0	22,68	0	0,07	81,09	192,21	931,96	1165,08
Chiroptera	Molossidae	Eumops	perotis	Eumops perotis	-999	50,97	75,49	-999	0	-999	39,76	56	1	-999	-999	1	-999	-999	-999	0,99	1	-999	7,53	52,56	-999	-999	-999	-999	-999	2	3	-999	-999	-999	196;654;877;1297;1658;1685;1948;2143;2151;2161;2655;2719	-999	-999	-999	-999	16118784,11	37,7	-29,71	3,99	-34,79	-122,41	-78,6	0	26,8	0	0,11	128,55	218,18	1143,32	1461,18
Chiroptera	Molossidae	Eumops	trumbulli	Eumops trumbulli	-999	-999	-999	-999	-999	-999	-999	-999	-999	-999	-999	-999	-999	-999	-999	-999	-999	-999	-999	-999	-999	-999	-999	-999	-999	-999	-999	-999	-999	-999	-999	-999	-999	-999	-999	7676222,32	11,11	-17,92	-3,4	-48,9	-81,32	-65,11	0	14,33	0	0,13	169,16	235,24	1367,82	1558,49
Chiroptera	Molossidae	Eumops	underwoodi	Eumops underwoodi	-999	58,67	71,24	-999	-999	-999	-999	-999	1	-999	-999	1	-999	-999	-999	1	1	-999	-999	-999	-999	-999	-999	-999	-999	2	3	-999	-999	-999	1297;1316;1613;1658;2143;2151;2622;2655	-999	-999	-999	-999	789177,81	32,58	12,68	22,63	-86,9	-112,74	-99,82	1	72,4	3	0,09	85,55	202,4	913,43	1490,8
Rodentia	Cricetidae	Euneomys	chinchilloides	Euneomys chinchilloides	-999	75,57	-999	-999	-999	-999	84,36	65,4	-999	-999	-999	1	-999	-999	-999	-999	-999	-999	-999	-999	-999	-999	-999	-999	-999	1	-999	-999	-999	-999	424;890;1822;2655	-999	-999	-999	-999	74442,36	-51,88	-55,04	-53,46	-65,13	-73,32	-69,23	0	2,29	0	0,33	47,29	44,35	354,86	412,81
Rodentia	Cricetidae	Euneomys	fossor	Euneomys fossor	-999	83	-999	-999	-999	-999	-999	-999	-999	-999	-999	-999	-999	-999	-999	-999	-999	-999	-999	-999	-999	-999	-999	-999	-999	-999	-999	-999	-999	-999	2655	-999	-999	-999	-999	-999	-999	-999	-999	-999	-999	-999	-999	-999	-999	-999	-999	-999	-999	-999
Rodentia	Cricetidae	Euneomys	mordax	Euneomys mordax	-999	81,99	-999	-999	-999	-999	-999	-999	-999	-999	-999	2	-999	-999	-999	-999	-999	-999	-999	-999	-999	-999	-999	-999	-999	1	-999	-999	-999	-999	890;2655	-999	-999	-999	-999	40516,08	-33,2	-38,9	-36,05	-69,66	-71,34	-70,5	1	30,33	1	0,1	34,21	8,24	449,77	998,3
Rodentia	Cricetidae	Euneomys	petersoni	Euneomys petersoni	-999	83	-999	-999	-999	-999	-999	-999	-999	-999	-999	-999	-999	-999	-999	-999	-999	-999	-999	-999	-999	-999	-999	-999	-999	-999	-999	-999	-999	-999	2655	-999	-999	-999	-999	56740,83	-40,5	-51,45	-45,98	-71,33	-73,59	-72,46	0	1,92	0	0,05	93,03	32,92	515,18	591,46
Primates	Galagidae	Euoticus	elegantulus	Euoticus elegantulus	1	295,48	-999	300	-999	-999	215,66	261,75	4	-999	133,45	-999	-999	-999	-999	0,99	-999	180	-999	-999	16,47	-999	-999	1	-999	-999	2	-999	-999	-999	208;223;543;730;732;1297;1544;1547;1822;1848;2344;2655;2660;2986	-999	-999	-999	-999	901808,78	5,51	-6,05	-0,26	18,39	8,69	13,54	0	18,2	1	0,08	149,71	244,37	1298,21	1499,54
Primates	Galagidae	Euoticus	pallidus	Euoticus pallidus	-999	277,37	-999	-999	-999	-999	-999	-999	-999	-999	-999	-999	-999	-999	-999	-999	-999	-999	-999	-999	-999	-999	-999	-999	-999	-999	-999	-999	-999	-999	1547;2655	-999	-999	-999	-999	117645,33	6,57	3,2	4,89	14,36	7,93	11,14	6	73,22	6	0,11	192,29	242,5	1225,07	1514,77
Rodentia	Sciuridae	Eupetaurus	cinereus	Eupetaurus cinereus	-999	-999	-999	459,99	-999	-999	-999	-999	2	-999	-999	2	-999	-999	-999	-999	-999	-999	-999	-999	-999	-999	-999	-999	-999	2	1	-999	-999	-999	511;1015	2542,2	-999	-999	-999	292850,27	36,48	26,9	31,69	88,57	72,86	80,71	0	68,92	1	0,07	78,86	4,02	742,79	1075,21
Cingulata	Dasypodidae	Euphractus	sexcinctus	Euphractus sexcinctus	2	4731,16	-999	446,66	23,5	-999	1236,69	8190	6	-999	64,66	2	0,65	0,93	-999	1,73	-999	225,96	104,98	-999	1,77	-999	283,18	1	2	1	2	28	-999	-999	354;543;730;889;890;905;1008;1297;1822;1946;2151;2403;2649;2655	-999	-999	-999	-999	6270416	3,05	-35,53	-16,24	-34,79	-66,07	-50,43	0	36,46	1	0,09	109,7	217,48	1083,97	1362,67
Carnivora	Eupleridae	Eupleres	goudotii	Eupleres goudotii	2	2763,34	-999	549,99	1	-999	-999	-999	6	-999	93,86	1	-999	-999	-999	1	-999	-999	150	-999	-999	2	-999	-999	-999	1	2	62,99	-999	-999	817;1048;1113;1290;1297;1740;2151;2655;2932	-999	-999	-999	-999	111808,26	-12,33	-25,2	-18,76	50,48	44,4	47,44	3	33,45	4	0,18	163,67	207,15	1270,55	1613,46
Soricomorpha	Talpidae	Euroscaptor	grandis	Euroscaptor grandis	-999	-999	-999	-999	-999	-999	-999	-999	1	-999	-999	2	-999	-999	-999	-999	-999	-999	-999	-999	-999	-999	-999	-999	-999	1	3	-999	-999	-999	2131	-999	-999	-999	-999	120325,71	30,98	27,01	28,99	103,73	98,21	100,97	3	73,04	3	0,06	154,94	43,4	813,02	984,18
Soricomorpha	Talpidae	Euroscaptor	klossi	Euroscaptor klossi	-999	-999	-999	-999	-999	-999	-999	-999	1	-999	34,99	2	-999	-999	-999	4,5	1	-999	-999	-999	-999	-999	-999	-999	-999	1	3	-999	-999	-999	2131;2741	-999	-999	-999	-999	106925,04	21,58	3,18	12,38	108,63	98,2	103,41	3	75,05	13	0,11	139,25	217,58	1212,99	1491,95
Soricomorpha	Talpidae	Euroscaptor	longirostris	Euroscaptor longirostris	-999	-999	-999	-999	-999	-999	-999	-999	1	-999	-999	2	-999	-999	-999	-999	-999	-999	-999	-999	-999	-999	-999	-999	-999	1	3	-999	-999	-999	2131	-999	-999	-999	-999	1789027,42	33,99	21,61	27,8	119,45	98,95	109,2	8	232,35	45	0,06	108,08	143,93	968,97	1046,58
Soricomorpha	Talpidae	Euroscaptor	micrura	Euroscaptor micrura	-999	60,46	-999	122	-999	-999	-999	-999	1	-999	-999	2	-999	-999	-999	-999	-999	36	-999	-999	-999	-999	-999	-999	-999	1	3	-999	-999	-999	543;1973;2131;2655	-999	-999	-999	-999	157260,51	28,9	23,75	26,32	95,95	87,54	91,74	1	120,18	4	0,09	159,76	132,22	1032,86	1245,42
Soricomorpha	Talpidae	Euroscaptor	mizura	Euroscaptor mizura	2	25,05	-999	90,89	-999	-999	-999	-999	1	-999	40	1	-999	-999	-999	3	1	36	-999	-999	-999	1	-999	-999	-999	1	3	-999	-999	-999	1646;2131;2528;2741	-999	-999	-999	-999	7152,32	40,64	34,73	37,68	141,68	132,68	137,18	93	240,1	93	0,01	129,53	67,49	778,16	830,38
Soricomorpha	Talpidae	Euroscaptor	parvidens	Euroscaptor parvidens	-999	-999	-999	-999	-999	-999	-999	-999	1	-999	-999	2	-999	-999	-999	-999	-999	-999	-999	-999	-999	-999	-999	-999	-999	1	3	-999	-999	-999	2131	-999	-999	-999	-999	9353,46	22,7	11,18	16,94	108,44	105,2	106,82	54	110,48	54	0,11	132,14	215,7	1142,19	1336,28
Rodentia	Echimyidae	Euryzygomatomys	spinosus	Euryzygomatomys spinosus	-999	187,49	-999	-999	-999	-999	-999	-999	-999	-999	-999	-999	-999	-999	-999	0,97	-999	-999	-999	-999	-999	-999	-999	-999	-999	-999	-999	-999	-999	-999	1297;2655	-999	-999	-999	-999	1396880,41	-15,05	-30,83	-22,94	-38,86	-57,09	-47,97	3	77,42	7	0,06	128,25	199,15	1183,74	1330,73
Rodentia	Sciuridae	Exilisciurus	concinnus	Exilisciurus concinnus	-999	27,72	-999	-999	-999	-999	-999	-999	-999	-999	-999	-999	-999	-999	-999	1,94	-999	-999	-999	83	-999	-999	-999	-999	-999	-999	-999	-999	-999	-999	2152;2655	-999	-999	26,87	-999	121262,31	12,58	5,55	9,07	126,6	121,79	124,19	33	172,57	55	0,11	183,1	241,07	1565,18	1739,39
Artiodactyla	Bovidae	Connochaetes	taurinus	Connochaetes taurinus	2	198619,68	-999	2014,99	-999	730	26460	90000	1	-999	251,49	1	-999	-999	365	0,98	-999	258	18044,36	-999	7,99	-999	841,82	20	2	1	1	256,32	51051,33	-999	543;730;869;1052;1297;1525;1763;1822;1848;2338;2620;2629;2655;2693;2986	-999	1,1	-999	-999	3201113,49	-0,82	-30,44	-15,63	39,88	13,13	26,5	0	19,12	0	0,16	61,61	211,04	731,29	1433,23
Chiroptera	Emballonuridae	Cormura	brevirostris	Cormura brevirostris	1	9,26	46,5	-999	-999	-999	-999	-999	1	-999	-999	1	-999	-999	-999	-999	-999	-999	-999	-999	-999	-999	-999	-999	-999	2	3	-999	-999	-999	196;889;905;1658;2151;2622;2655;2751	-999	-999	-999	-999	6457181,09	14,11	-12,58	0,76	-48,1	-85,84	-66,97	0	15,82	0	0,12	179,4	249,38	1454,83	1613,83
Chiroptera	Vespertilionidae	Corynorhinus	mexicanus	Corynorhinus mexicanus	-999	-999	-999	-999	-999	-999	-999	-999	-999	-999	-999	-999	-999	-999	-999	-999	-999	-999	-999	-999	-999	-999	-999	-999	-999	-999	-999	-999	-999	-999	-999	-999	-999	-999	-999	559891,05	31,07	18,14	24,6	-86,73	-109,76	-98,25	1	79,25	2	0,11	62,53	183,65	820,96	1367,87
Chiroptera	Vespertilionidae	Corynorhinus	rafinesquii	Corynorhinus rafinesquii	-999	9,15	43	-999	9	-999	-999	-999	1	-999	55,27	1	-999	-999	-999	1	1	121,2	2,45	-999	-999	144	210,45	-999	-999	2	3	21	-999	-999	188;543;953;1297;1384;1388;1658;1705;2143;2151;2215;2241;2352;2622;2655;3023	-999	-999	-999	-999	1333256,65	40,66	24,94	32,8	-75,71	-95,31	-85,51	0	52,7	6	0,05	102,28	172,06	980,22	1083,72
Chiroptera	Vespertilionidae	Corynorhinus	townsendii	Corynorhinus townsendii	-999	10,3	43,4	57,5	9	-999	-999	-999	1	-999	67,49	1	-999	-999	-999	0,99	1	254	2,39	-999	-999	-999	-999	-999	-999	2	3	40,5	-999	-999	543;657;899;1006;1161;1297;1658;1698;1705;1727;2143;2151;2215;2253;2535;2622;2655	-999	-999	-999	-999	4604871,5	53,26	16,67	34,97	-79,16	-125,09	-102,12	0	29,42	0	0,09	39,48	110,48	456,28	976,59
Rodentia	Muridae	Coryphomys	buehleri	Coryphomys buehleri	-999	-999	-999	-999	-999	-999	-999	-999	-999	-999	-999	-999	-999	-999	-999	-999	-999	-999	-999	-999	-999	-999	-999	-999	-999	-999	-999	-999	-999	-999	-999	-999	-999	-999	-999	-999	-999	-999	-999	-999	-999	-999	-999	-999	-999	-999	-999	-999	-999	-999
Chiroptera	Craseonycteridae	Craseonycteris	thonglongyai	Craseonycteris thonglongyai	1	1,96	24,11	30,99	-999	-999	-999	-999	1	-999	-999	1	-999	-999	365	1	1	-999	-999	-999	-999	150,1	-999	-999	-999	2	3	-999	-999	-999	196;842;843;844;899;1297;1344;1658;1953;2143;2151;2622;2655	-999	-999	-999	-999	895,08	14,58	14,27	14,42	99,01	98,7	98,86	5	23,68	5	0,06	375,32	240,33	1138,35	1702,99
Rodentia	Muridae	Crateromys	australis	Crateromys australis	-999	-999	-999	265	-999	-999	-999	-999	-999	-999	-999	-999	-999	-999	-999	-999	-999	-999	-999	-999	-999	-999	-999	-999	-999	-999	-999	-999	-999	-999	2152	517,32	-999	-999	-999	832,19	10,47	9,81	10,14	125,7	125,48	125,59	92	144,02	92	0,02	-999	-999	-999	-999
Rodentia	Muridae	Crateromys	heaneyi	Crateromys heaneyi	-999	-999	-999	-999	-999	-999	-999	-999	-999	-999	-999	-999	-999	-999	-999	-999	-999	-999	-999	-999	-999	-999	-999	-999	-999	-999	-999	-999	-999	-999	-999	-999	-999	-999	-999	-999	-999	-999	-999	-999	-999	-999	-999	-999	-999	-999	-999	-999	-999	-999
Rodentia	Muridae	Crateromys	paulus	Crateromys paulus	-999	-999	-999	252,8	-999	-999	-999	-999	-999	-999	-999	-999	-999	-999	-999	-999	-999	-999	-999	-999	-999	-999	-999	-999	-999	-999	-999	-999	-999	-999	2089;2152	451,51	-999	-999	-999	75,23	12,29	12,15	12,22	121,13	121,03	121,08	143	143	143	0,18	183	258	-999	-999
Rodentia	Muridae	Crateromys	schadenbergi	Crateromys schadenbergi	2	-999	-999	370,73	-999	-999	-999	-999	-999	-999	-999	-999	-999	-999	-999	-999	-999	-999	-999	-999	-999	-999	-999	-999	-999	-999	-999	-999	-999	-999	2089;2152	1363,72	-999	-999	-999	36658,29	18,9	16	17,45	122,36	120,48	121,42	29	126,47	29	0,06	226,03	226,83	1421,4	1690,11
Rodentia	Geomyidae	Cratogeomys	castanops	Cratogeomys castanops	-999	266,83	-999	192,55	-999	-999	-999	-999	4	-999	-999	2	-999	-999	-999	2,34	3,5	56,4	6,06	-999	1001,77	-999	-999	1	-999	1	1	-999	-999	-999	230;296;543;738;740;1297;1305;2151;2655;2657	-999	-999	-999	-999	653636,15	38,59	24,8	31,7	-97,59	-107,1	-102,34	0	14,88	0	0,08	30,93	170,33	466,37	1086,27
Rodentia	Geomyidae	Cratogeomys	fumosus	Cratogeomys fumosus	-999	150	-999	-999	-999	-999	-999	-999	3	-999	-999	2	-999	-999	-999	-999	-999	-999	-999	-999	-999	-999	-999	-999	-999	1	1	-999	-999	-999	2151;2655	-999	-999	-999	-999	512,65	19,35	19,11	19,23	-103,65	-103,88	-103,76	89	89	89	0,12	97	208	877	1562
Rodentia	Geomyidae	Cratogeomys	goldmani	Cratogeomys goldmani	-999	-999	-999	-999	-999	-999	-999	-999	-999	-999	-999	-999	-999	-999	-999	-999	-999	-999	-999	-999	-999	-999	-999	-999	-999	-999	-999	-999	-999	-999	-999	-999	-999	-999	-999	121756,6	26,33	21,72	24,02	-99,28	-105,36	-102,32	1	36,16	2	0,05	30,61	163,25	566,56	1132,13
Rodentia	Geomyidae	Cratogeomys	gymnurus	Cratogeomys gymnurus	-999	599,99	-999	-999	-999	-999	-999	-999	3	-999	-999	2	-999	-999	-999	-999	-999	-999	-999	-999	-999	-999	-999	-999	-999	1	1	-999	-999	-999	2151;2655	-999	-999	-999	-999	12710,83	20,71	18,99	19,85	-100,38	-104,04	-102,21	19	77,47	19	0,07	83,68	192,03	852,09	1453,68
Rodentia	Geomyidae	Cratogeomys	merriami	Cratogeomys merriami	-999	419,99	-999	-999	-999	-999	-999	-999	3	-999	-999	2	-999	-999	-999	1,94	-999	-999	-999	-999	-999	-999	-999	-999	-999	1	1	-999	-999	-999	1297;2151;2655	-999	-999	-999	-999	17777,06	19,9	18,73	19,31	-97,05	-99,53	-98,29	81	474,21	81	0,1	98,4	149,51	955,42	1305,4
Rodentia	Geomyidae	Cratogeomys	neglectus	Cratogeomys neglectus	-999	302,48	-999	192,53	-999	-999	-999	-999	3	-999	-999	2	-999	-999	-999	1,94	-999	-999	-999	-999	-999	-999	-999	1	-999	1	1	-999	-999	-999	1776;2151;2655	-999	-999	-999	-999	151,95	21,11	20,98	21,05	-99,61	-99,74	-99,67	27	39,52	27	0,14	58,99	192,45	827,4	1279,99
Rodentia	Geomyidae	Cratogeomys	tylorhinus	Cratogeomys tylorhinus	-999	403,42	-999	214,74	-999	-999	-999	-999	4	-999	-999	2	-999	-999	-999	1,94	-999	-999	-999	-999	-999	-999	-999	1	-999	1	1	-999	-999	-999	574;1297;2151;2655	-999	-999	-999	-999	32204,11	21,5	18,83	20,17	-98,75	-103,76	-101,25	23	296,89	24	0,09	70,59	178,74	843,73	1357,12
Rodentia	Geomyidae	Cratogeomys	zinseri	Cratogeomys zinseri	-999	150	-999	-999	-999	-999	-999	-999	3	-999	-999	2	-999	-999	-999	-999	-999	-999	-999	-999	-999	-999	-999	-999	-999	1	1	-999	-999	-999	2151;2655	-999	-999	-999	-999	557,24	21,31	21,1	21,2	-101,81	-102,1	-101,95	45	174	45	0,07	53	180,5	709	1301
Rodentia	Muridae	Cremnomys	cutchicus	Cremnomys cutchicus	-999	-999	-999	-999	-999	-999	-999	-999	-999	-999	-999	-999	-999	-999	-999	5,23	-999	-999	-999	-999	-999	-999	-999	-999	-999	-999	-999	-999	-999	-999	1297	-999	-999	-999	-999	246119,11	25,23	11,37	18,3	86,04	68,47	77,25	30	282,11	45	0,08	60,28	257,7	676,12	1485,49
Rodentia	Muridae	Cremnomys	elvira	Cremnomys elvira	-999	-999	-999	-999	-999	-999	-999	-999	-999	-999	-999	-999	-999	-999	-999	-999	-999	-999	-999	-999	-999	-999	-999	-999	-999	-999	-999	-999	-999	-999	-999	-999	-999	-999	-999	320,43	11,49	11,31	11,4	78,45	78,26	78,35	388	388	388	0,04	81	273	1000	1465
Rodentia	Nesomyidae	Cricetomys	ansorgei	Cricetomys ansorgei	-999	-999	-999	-999	-999	-999	-999	-999	-999	-999	-999	-999	-999	-999	-999	-999	-999	-999	-999	-999	-999	-999	-999	-999	-999	-999	-999	-999	-999	-999	-999	-999	-999	-999	-999	-999	-999	-999	-999	-999	-999	-999	-999	-999	-999	-999	-999	-999	-999	-999
Rodentia	Nesomyidae	Cricetomys	emini	Cricetomys emini	1	1280	-999	-999	-999	-999	-999	-999	-999	-999	-999	1	-999	-999	-999	0,97	-999	-999	-999	-999	-999	-999	-999	-999	-999	1	-999	-999	-999	-999	904;1297;2399;2655	-999	-999	-999	-999	2945905,07	9,22	-6,04	1,58	35,29	-13,32	10,98	0	51,76	1	0,1	148,27	242,8	1333,83	1559,28
Rodentia	Nesomyidae	Cricetomys	gambianus	Cricetomys gambianus	-999	1267,52	-999	362,64	23	212,91	1022,38	1521,4	-999	-999	31,45	-999	-999	-999	-999	3,11	2	-999	22,68	78	-999	-999	177,08	-999	-999	-999	-999	34,54	-999	-999	36;416;922;1213;1244;1297;1822;2061;2655	-999	-999	-999	-999	-999	-999	-999	-999	-999	-999	-999	-999	-999	-999	-999	-999	-999	-999	-999
Rodentia	Nesomyidae	Cricetomys	kivuensis	Cricetomys kivuensis	-999	-999	-999	-999	-999	-999	-999	-999	-999	-999	-999	-999	-999	-999	-999	-999	-999	-999	-999	-999	-999	-999	-999	-999	-999	-999	-999	-999	-999	-999	-999	-999	-999	-999	-999	-999	-999	-999	-999	-999	-999	-999	-999	-999	-999	-999	-999	-999	-999	-999
Rodentia	Cricetidae	Cricetulus	alticola	Cricetulus alticola	-999	-999	-999	-999	-999	-999	-999	-999	-999	-999	-999	-999	-999	-999	-999	-999	-999	-999	-999	-999	-999	-999	-999	-999	-999	-999	-999	-999	-999	-999	-999	-999	-999	-999	-999	153013,38	35,19	28,89	32,04	82,29	77,85	80,07	0	24,41	0	0,09	52,17	-11,07	510,72	960,97
Soricomorpha	Soricidae	Crocidura	tanakae	Crocidura tanakae	-999	-999	-999	-999	-999	-999	-999	-999	-999	-999	-999	-999	-999	-999	-999	-999	-999	-999	-999	-999	-999	-999	-999	-999	-999	-999	-999	-999	-999	-999	-999	-999	-999	-999	-999	36065,98	25,29	21,9	23,6	122	120,04	121,02	70	676,6	73	0,03	160,5	165,8	-999	-999
Soricomorpha	Soricidae	Crocidura	tansaniana	Crocidura tansaniana	-999	-999	-999	-999	-999	-999	-999	-999	-999	-999	-999	-999	-999	-999	-999	-999	-999	-999	-999	-999	-999	-999	-999	-999	-999	-999	-999	-999	-999	-999	-999	-999	-999	-999	-999	5441,49	-3,53	-5,18	-4,35	38,81	37,53	38,17	8	52,12	8	0,13	107,72	236,12	1068,83	1575,02
Soricomorpha	Soricidae	Crocidura	tarella	Crocidura tarella	-999	-999	-999	-999	-999	-999	-999	-999	-999	-999	-999	-999	-999	-999	-999	-999	-999	-999	-999	-999	-999	-999	-999	-999	-999	-999	-999	-999	-999	-999	-999	-999	-999	-999	-999	109789,05	3,04	0,06	1,55	34,32	30,56	32,44	10	106,94	19	0,12	103,16	231,89	1279,03	1595,49
Soricomorpha	Soricidae	Crocidura	tarfayensis	Crocidura tarfayensis	-999	6,59	-999	63,79	-999	-999	-999	-999	-999	-999	-999	-999	-999	-999	-999	-999	-999	-999	-999	-999	-999	-999	-999	-999	-999	-999	-999	-999	-999	-999	1430;2655	-999	-999	-999	-999	677846,6	32,99	12,37	22,68	-6,4	-17,53	-11,96	0	58,54	0	0,05	18,16	227,61	227,03	1372,44
Soricomorpha	Soricidae	Crocidura	telfordi	Crocidura telfordi	-999	-999	-999	-999	-999	-999	-999	-999	-999	-999	-999	-999	-999	-999	-999	-999	-999	-999	-999	-999	-999	-999	-999	-999	-999	-999	-999	-999	-999	-999	-999	-999	-999	-999	-999	451,92	-6,73	-6,95	-6,84	37,74	37,52	37,63	36	36	36	0,16	73	246	1032	1494
Soricomorpha	Soricidae	Crocidura	tenuis	Crocidura tenuis	-999	-999	-999	-999	-999	-999	-999	-999	-999	-999	-999	-999	-999	-999	-999	-999	-999	-999	-999	-999	-999	-999	-999	-999	-999	-999	-999	-999	-999	-999	-999	-999	-999	-999	-999	28767,92	-8,32	-10,37	-9,35	127,3	123,44	125,37	29	78,02	33	0,1	111,37	246,44	-999	-999
Soricomorpha	Soricidae	Crocidura	thalia	Crocidura thalia	-999	-999	-999	-999	-999	-999	-999	-999	-999	-999	-999	-999	-999	-999	-999	-999	-999	-999	-999	-999	-999	-999	-999	-999	-999	-999	-999	-999	-999	-999	-999	-999	-999	-999	-999	265080,46	11,39	5,78	8,58	40,07	34,34	37,2	3	101,04	8	0,15	101,99	168,66	1047,31	1395,2
Soricomorpha	Soricidae	Crocidura	theresae	Crocidura theresae	-999	17,6	-999	-999	-999	-999	-999	-999	-999	-999	-999	-999	-999	-999	-999	-999	-999	-999	-999	-999	-999	-999	-999	-999	-999	-999	-999	-999	-999	-999	2655	-999	-999	-999	-999	591924,42	12,84	7,19	10,02	0,21	-11,03	-5,41	3	29,73	6	0,15	111,78	267,83	989,71	1569,49
Soricomorpha	Soricidae	Crocidura	thomensis	Crocidura thomensis	-999	-999	-999	-999	-999	-999	-999	-999	-999	-999	-999	-999	-999	-999	-999	-999	-999	-999	-999	-999	-999	-999	-999	-999	-999	-999	-999	-999	-999	-999	-999	-999	-999	-999	-999	862,58	0,41	0,02	0,22	6,76	6,47	6,61	144	144	144	0,11	-999	-999	-999	-999
Soricomorpha	Soricidae	Crocidura	trichura	Crocidura trichura	-999	-999	-999	-999	-999	-999	-999	-999	-999	-999	-999	-999	-999	-999	-999	-999	-999	-999	-999	-999	-999	-999	-999	-999	-999	-999	-999	-999	-999	-999	-999	-999	-999	-999	-999	138,04	-10,41	-10,57	-10,49	105,71	105,53	105,62	14	14	14	0,07	-999	-999	-999	-999
Soricomorpha	Soricidae	Crocidura	turba	Crocidura turba	-999	14,49	-999	-999	-999	-999	-999	-999	-999	-999	-999	-999	-999	-999	-999	2	-999	-999	-999	-999	-999	-999	-999	-999	-999	-999	-999	-999	-999	-999	1297;2655	-999	-999	-999	-999	4351979,87	8,74	-16,99	-4,12	39,37	10,98	25,18	0	30,8	2	0,17	100,26	222,73	1001,6	1492,3
Soricomorpha	Soricidae	Crocidura	ultima	Crocidura ultima	-999	16	-999	-999	-999	-999	-999	-999	-999	-999	-999	-999	-999	-999	-999	-999	-999	-999	-999	-999	-999	-999	-999	-999	-999	-999	-999	-999	-999	-999	2655	-999	-999	-999	-999	28532,21	0,5	-0,88	-0,18	37,31	35,27	36,29	21	145,74	21	0,19	77,93	161,56	1069,18	1488,31
Soricomorpha	Soricidae	Crocidura	usambarae	Crocidura usambarae	-999	11,83	-999	79,72	-999	-999	-999	-999	-999	-999	-999	-999	-999	-999	-999	1,99	-999	-999	-999	-999	-999	-999	-999	-999	-999	-999	-999	-999	-999	-999	1297;1393;2655	-999	-999	-999	-999	4845,06	-3,89	-5,18	-4,53	38,81	37,67	38,24	8	52,12	8	0,13	107,72	236,12	1068,83	1575,02
Soricomorpha	Soricidae	Crocidura	viaria	Crocidura viaria	-999	16,49	-999	88,8	-999	-999	22,95	15,3	-999	-999	-999	-999	-999	-999	-999	3,49	-999	-999	1,39	-999	-999	-999	-999	-999	-999	-999	-999	-999	13,7	-999	1297;1430;1822;2655	-999	-999	-999	-999	4924759,49	31,54	0,59	16,06	40,95	-16,88	12,03	0	18,48	0	0,08	39,36	255,52	476,26	1506,65
Soricomorpha	Soricidae	Crocidura	virgata	Crocidura virgata	-999	-999	-999	-999	-999	-999	-999	-999	-999	-999	-999	-999	-999	-999	-999	-999	-999	-999	-999	-999	-999	-999	-999	-999	-999	-999	-999	-999	-999	-999	-999	-999	-999	-999	-999	197818,13	7,89	2,94	5,42	11,24	3,26	7,25	7	204,02	10	0,13	183,29	253,67	1238,23	1561,5
Soricomorpha	Soricidae	Crocidura	voi	Crocidura voi	-999	-999	-999	-999	-999	-999	-999	-999	-999	-999	-999	-999	-999	-999	-999	-999	-999	-999	-999	-999	-999	-999	-999	-999	-999	-999	-999	-999	-999	-999	-999	-999	-999	-999	-999	2323750,46	14,76	-3,81	5,47	45,31	-3,95	20,67	0	32,8	1	0,12	64,07	266,16	698,8	1675,43
Soricomorpha	Soricidae	Crocidura	vorax	Crocidura vorax	-999	-999	-999	-999	-999	-999	-999	-999	-999	-999	-999	-999	-999	-999	-999	-999	-999	-999	-999	-999	-999	-999	-999	-999	-999	-999	-999	-999	-999	-999	-999	-999	-999	-999	-999	325781,44	25,96	17,71	21,83	103,23	98,14	100,68	6	48,81	10	0,09	119,4	185,7	1050,69	1396,3
Soricomorpha	Soricidae	Crocidura	vosmaeri	Crocidura vosmaeri	-999	-999	-999	-999	-999	-999	-999	-999	-999	-999	-999	-999	-999	-999	-999	-999	-999	-999	-999	-999	-999	-999	-999	-999	-999	-999	-999	-999	-999	-999	-999	-999	-999	-999	-999	-999	-999	-999	-999	-999	-999	-999	-999	-999	-999	-999	-999	-999	-999	-999
Soricomorpha	Soricidae	Crocidura	watasei	Crocidura watasei	-999	-999	-999	-999	-999	-999	-999	-999	-999	-999	-999	-999	-999	-999	-999	-999	-999	-999	-999	-999	-999	-999	-999	-999	-999	-999	-999	-999	-999	-999	-999	-999	-999	-999	-999	2267,41	28,51	26,07	27,29	129,72	127,63	128,68	365	365	365	0,04	-999	-999	-999	-999
Soricomorpha	Soricidae	Crocidura	whitakeri	Crocidura whitakeri	-999	5,58	-999	61,2	-999	-999	-999	-999	-999	-999	-999	-999	-999	-999	-999	-999	-999	-999	-999	-999	-999	-999	-999	-999	-999	-999	-999	-999	-999	-999	1430;2655	-999	-999	-999	-999	1111959,91	37,34	24,88	31,11	11,25	-14,84	-1,79	0	41,81	0	0,18	15,63	187,43	221,63	1127,46
Soricomorpha	Soricidae	Crocidura	wimmeri	Crocidura wimmeri	-999	23,5	-999	-999	-999	-999	-999	-999	-999	-999	-999	-999	-999	-999	-999	-999	-999	-999	-999	-999	-999	-999	-999	-999	-999	-999	-999	-999	-999	-999	2655	-999	-999	-999	-999	152,56	5,39	5,26	5,33	-4,05	-4,18	-4,12	1101	1101	1101	0,23	167	262	1412	1606
Soricomorpha	Soricidae	Crocidura	wuchihensis	Crocidura wuchihensis	-999	-999	-999	-999	-999	-999	-999	-999	-999	-999	-999	-999	-999	-999	-999	-999	-999	-999	-999	-999	-999	-999	-999	-999	-999	-999	-999	-999	-999	-999	-999	-999	-999	-999	-999	-999	-999	-999	-999	-999	-999	-999	-999	-999	-999	-999	-999	-999	-999	-999
Soricomorpha	Soricidae	Crocidura	xantippe	Crocidura xantippe	-999	-999	-999	-999	-999	-999	-999	-999	-999	-999	-999	-999	-999	-999	-999	-999	-999	-999	-999	-999	-999	-999	-999	-999	-999	-999	-999	-999	-999	-999	-999	-999	-999	-999	-999	25181,09	-2,65	-5,01	-3,83	38,77	37,54	38,16	2	42,36	2	0,14	76,16	233,87	994,86	1652,87
Soricomorpha	Soricidae	Crocidura	yankariensis	Crocidura yankariensis	-999	4,99	-999	-999	-999	-999	-999	-999	-999	-999	-999	-999	-999	-999	-999	-999	-999	-999	-999	-999	-999	-999	-999	-999	-999	-999	-999	-999	-999	-999	2655	-999	-999	-999	-999	3217670,38	14,3	0,33	7,31	48,59	4,29	26,44	0	30,23	1	0,1	73,07	249	806,17	1618,98
Soricomorpha	Soricidae	Crocidura	zaphiri	Crocidura zaphiri	-999	-999	-999	-999	-999	-999	-999	-999	-999	-999	-999	-999	-999	-999	-999	-999	-999	-999	-999	-999	-999	-999	-999	-999	-999	-999	-999	-999	-999	-999	-999	-999	-999	-999	-999	4952,1	7,6	5,51	6,55	37,59	36,31	36,95	33	105,31	33	0,14	106,39	178,68	1157,4	1291,29
Soricomorpha	Soricidae	Crocidura	zarudnyi	Crocidura zarudnyi	-999	-999	-999	-999	-999	-999	-999	-999	-999	-999	-999	-999	-999	-999	-999	5,99	-999	-999	-999	-999	-999	-999	-999	-999	-999	-999	-999	-999	-999	-999	1297	-999	-999	-999	-999	453690,2	35,76	25,03	30,39	71,72	59,59	65,65	3	30,51	3	0,23	14,55	157	189,12	1273,5
Soricomorpha	Soricidae	Crocidura	zimmeri	Crocidura zimmeri	-999	14,49	-999	-999	-999	-999	-999	-999	-999	-999	-999	-999	-999	-999	-999	-999	-999	-999	-999	-999	-999	-999	-999	-999	-999	-999	-999	-999	-999	-999	2655	-999	-999	-999	-999	671,11	-8,8	-9,11	-8,96	26,2	25,99	26,09	17	18	17	0,24	104,5	256,5	923,51	1423,74
Soricomorpha	Soricidae	Crocidura	zimmermanni	Crocidura zimmermanni	-999	-999	-999	-999	-999	-999	-999	-999	-999	-999	-999	-999	-999	-999	-999	-999	-999	-999	-999	-999	-999	-999	-999	-999	-999	-999	-999	-999	-999	-999	-999	-999	-999	-999	-999	4817,08	35,67	34,92	35,29	26	23,52	24,76	0	53,14	0	0,02	51,8	163,8	-999	-999
Carnivora	Hyaenidae	Crocuta	crocuta	Crocuta crocuta	1	63369,98	-999	1300,11	0	-999	-999	-999	1	913	112,33	1	21,93	53,84	441,04	1,91	-999	493,2	1460	-999	0,12	-999	789,54	-999	4	1	3	371,37	14499,99	-999	257;542;543;730;1113;1297;1573;2655	-999	1	-999	-999	14790149,69	18,59	-28,88	-5,14	51,41	-17,53	16,93	0	33,56	1	0,13	78,32	238,46	822,22	1551,16
Carnivora	Herpestidae	Crossarchus	alexandri	Crossarchus alexandri	-999	1503,4	-999	448,99	-999	-999	-999	-999	-999	-999	-999	1	-999	-999	-999	4	-999	-999	-999	-999	-999	-999	-999	-999	-999	1	-999	-999	-999	-999	1113;1297;2655	-999	-999	-999	-999	1464819,63	5,18	-5,81	-0,31	35,11	16,16	25,63	1	21,39	2	0,15	143,64	240,89	1458,66	1600,87
Carnivora	Herpestidae	Crossarchus	ansorgei	Crossarchus ansorgei	3	700	-999	325,52	-999	-999	-999	-999	6	-999	-999	1	-999	-999	-999	-999	-999	-999	-999	-999	-999	-999	-999	-999	-999	1	2	-999	-999	-999	1113;2655	-999	-999	-999	-999	604251,42	2,22	-9,57	-3,67	26,04	14,07	20,06	2	9,34	3	0,17	154,3	250,03	1488,79	1592,05
Carnivora	Herpestidae	Crossarchus	obscurus	Crossarchus obscurus	3	1395,09	-999	338,98	12	-999	-999	-999	6	-999	70	1	-999	-999	121,66	4,29	2,5	108	9,78	-999	-999	-999	278,42	-999	6	1	2	29,23	-999	-999	543;1113;1297;2655	-999	-999	-999	-999	438210,83	9,3	4,35	6,82	0,04	-13,32	-6,63	3	72,53	10	0,07	175,02	256,38	1309,36	1566,02
Carnivora	Herpestidae	Crossarchus	platycephalus	Crossarchus platycephalus	-999	-999	-999	-999	-999	-999	-999	-999	-999	-999	-999	-999	-999	-999	-999	-999	-999	-999	-999	-999	-999	-999	-999	-999	-999	-999	-999	-999	-999	-999	-999	-999	-999	-999	-999	-999	-999	-999	-999	-999	-999	-999	-999	-999	-999	-999	-999	-999	-999	-999
Rodentia	Muridae	Crossomys	moncktoni	Crossomys moncktoni	3	168,42	-999	193,61	-999	-999	-999	-999	2	-999	-999	3	-999	-999	-999	1,07	-999	-999	-999	-999	-999	-999	-999	-999	4	1	3	-999	-999	-999	977;2152;2655;2803	-999	-999	-999	-999	47340,55	-5,14	-9,47	-7,31	147,67	142,29	144,98	1	20,88	5	0,11	370,04	167,51	1627,65	1647,21
Rodentia	Muridae	Crunomys	celebensis	Crunomys celebensis	-999	-999	-999	-999	-999	-999	-999	-999	-999	-999	-999	-999	-999	-999	-999	-999	-999	-999	-999	-999	-999	-999	-999	-999	-999	-999	-999	-999	-999	-999	-999	-999	-999	-999	-999	525,31	-1,2	-1,43	-1,32	120,2	119,96	120,08	41	46,5	41	0,11	205	181,5	1799,5	2005
Rodentia	Muridae	Crunomys	fallax	Crunomys fallax	-999	-999	-999	105	-999	-999	-999	-999	-999	-999	-999	-999	-999	-999	-999	-999	-999	-999	-999	-999	-999	-999	-999	-999	-999	-999	-999	-999	-999	-999	2152	35,72	-999	-999	-999	328,12	16,81	16,62	16,71	122,26	122,07	122,17	30	30	30	0,07	177	234	-999	-999
Rodentia	Muridae	Crunomys	melanius	Crunomys melanius	-999	-999	-999	99,49	-999	-999	-999	-999	-999	-999	-999	-999	-999	-999	-999	-999	-999	-999	-999	-999	-999	-999	-999	-999	6	-999	-999	-999	-999	-999	2152	30,58	-999	-999	-999	102114,88	11,56	5,55	8,56	126,6	121,89	124,24	33	170,74	55	0,11	174,05	238,38	1567,81	1734,24
Rodentia	Muridae	Crunomys	suncoides	Crunomys suncoides	-999	-999	-999	-999	-999	-999	-999	-999	-999	-999	-999	-999	-999	-999	-999	-999	-999	-999	-999	-999	-999	-999	-999	-999	-999	-999	-999	-999	-999	-999	-999	-999	-999	-999	-999	-999	-999	-999	-999	-999	-999	-999	-999	-999	-999	-999	-999	-999	-999	-999
Afrosoricida	Chrysochloridae	Cryptochloris	wintoni	Cryptochloris wintoni	-999	-999	-999	89,99	-999	-999	-999	-999	2	-999	-999	1	-999	-999	-999	-999	-999	-999	-999	-999	-999	-999	-999	1	-999	1	3	-999	-999	-999	948;1339;1848;2131;2629	22,88	-999	-999	-999	1,45	-29,24	-29,25	-29,24	16,88	16,86	16,87	2	2	2	0	-999	-999	-999	-999
Afrosoricida	Chrysochloridae	Cryptochloris	zyli	Cryptochloris zyli	-999	-999	-999	84,85	-999	-999	-999	-999	1	-999	-999	1	-999	-999	-999	-999	-999	-999	-999	-999	-999	-999	-999	1	-999	1	3	-999	-999	-999	511;1848;2131;2629	19,31	-999	-999	-999	7,83	-32,08	-32,11	-32,09	18,48	18,45	18,46	6	6	6	0,2	16	167	355	1176
Rodentia	Bathyergidae	Cryptomys	amatus	Cryptomys amatus	-999	76,74	-999	-999	-999	-999	48,51	77	-999	-999	95	-999	-999	-999	-999	-999	-999	-999	-999	-999	-999	-999	-999	-999	-999	-999	-999	-999	-999	-999	248;250;1822	-999	-999	-999	-999	-999	-999	-999	-999	-999	-999	-999	-999	-999	-999	-999	-999	-999	-999	-999
Rodentia	Bathyergidae	Cryptomys	anselli	Cryptomys anselli	-999	85,59	-999	-999	-999	-999	-999	-999	-999	-999	-999	-999	-999	-999	-999	-999	-999	-999	-999	-999	-999	21	-999	-999	-999	-999	-999	-999	-999	-999	2557	-999	-999	-999	-999	-999	-999	-999	-999	-999	-999	-999	-999	-999	-999	-999	-999	-999	-999	-999
Rodentia	Bathyergidae	Cryptomys	bocagei	Cryptomys bocagei	-999	93,84	-999	-999	-999	-999	69,56	94	-999	-999	-999	-999	-999	-999	-999	-999	-999	-999	-999	-999	-999	-999	-999	-999	-999	-999	-999	-999	-999	-999	250;1822;2655	-999	-999	-999	-999	754390,24	-10,15	-16,04	-13,1	27,12	12,67	19,9	1	8,48	1	0,27	93,91	209,32	876,57	1393,4
Rodentia	Bathyergidae	Cryptomys	damarensis	Cryptomys damarensis	2	112,2	-999	-999	18	-999	76,87	128	1	-999	83,55	1	0,01	9,52E-03	-999	3	4	-999	8,49	-999	-999	12	-999	22,5	-999	1	1	18,02	-999	-999	231;243;244;245;247;249;250;1468;1573;1821;1822;2440;2557;2629;2655	-999	-999	-999	-999	1869675,78	-8,11	-28,64	-18,37	27,84	12,99	20,41	0	7,61	0	0,16	59,7	211,87	662,02	1429,3
Rodentia	Bathyergidae	Cryptomys	darlingi	Cryptomys darlingi	-999	65,58	-999	-999	19	-999	67,23	81	-999	-999	57,82	1	-999	-999	133	1,84	-999	-999	7,54	-999	-999	7	-999	8	-999	1	-999	27,28	-999	-999	247;248;250;1035;1822;2557	-999	1,83	-999	-999	-999	-999	-999	-999	-999	-999	-999	-999	-999	-999	-999	-999	-999	-999	-999
Rodentia	Bathyergidae	Cryptomys	foxi	Cryptomys foxi	-999	-999	-999	-999	-999	-999	-999	-999	-999	-999	-999	-999	-999	-999	-999	-999	-999	-999	-999	-999	-999	-999	-999	-999	-999	-999	-999	-999	-999	-999	-999	-999	-999	-999	-999	46366,94	10,81	8,97	9,89	10,37	7,56	8,96	27	74,4	36	0,12	110,11	255,76	862,51	1602,96
Rodentia	Bathyergidae	Cryptomys	hottentotus	Cryptomys holosericeus	2	75,13	-999	-999	18,5	-999	74,55	95	1	-999	84,99	2	1,46E-03	1,58E-03	-999	2,48	2	-999	8,24	22,47	816,08	8	472,6	11	-999	1	1	32,07	24,77	-999	230;231;242;244;245;246;247;248;250;730;740;1075;1297;1573;1822;2052;2413;2557;2629;2655;2694;2695	-999	-999	-999	-999	3174641,7	-3,6	-34,83	-19,22	36,75	16,6	26,68	0	29,71	1	0,14	61,61	198,67	717,52	1354,06
Rodentia	Bathyergidae	Cryptomys	kafuensis	Cryptomys kafuensis	-999	-999	-999	-999	-999	-999	-999	-999	-999	-999	-999	-999	-999	-999	-999	-999	-999	-999	-999	-999	-999	-999	-999	-999	-999	-999	-999	-999	-999	-999	-999	-999	-999	-999	-999	-999	-999	-999	-999	-999	-999	-999	-999	-999	-999	-999	-999	-999	-999	-999
Rodentia	Bathyergidae	Cryptomys	mechowi	Cryptomys mechowi	-999	271,54	-999	-999	-999	-999	163,2	272	1	-999	104	1	-999	-999	112	2,6	-999	-999	18,77	-999	-999	12	-999	11	12	1	1	38,49	-999	-999	250;1822;2556;2557;2655;2961	-999	2	-999	-999	1436768,44	-8,02	-16,15	-12,09	35,51	12,33	23,92	1	16,27	2	0,19	98,05	214,66	889,09	1439,86
Rodentia	Bathyergidae	Cryptomys	ochraceocinereus	Cryptomys ochraceocinereus	-999	200	-999	-999	-999	-999	-999	-999	-999	-999	-999	-999	-999	-999	-999	3	2	-999	-999	-999	-999	-999	-999	-999	-999	-999	-999	-999	-999	-999	1297;2655	-999	-999	-999	-999	1268391,62	8,73	0,67	4,7	34,07	8,78	21,42	0	17,56	0	0,07	122,93	243,6	1192,73	1612,08
Rodentia	Bathyergidae	Cryptomys	zechi	Cryptomys zechi	-999	-999	-999	-999	-999	-999	-999	-999	-999	-999	-999	-999	-999	-999	-999	-999	-999	-999	-999	-999	-999	-999	-999	-999	-999	-999	-999	-999	-999	-999	-999	-999	-999	-999	-999	52619,38	9,17	6,85	8,01	0,99	-1,33	-0,16	15	50,91	22	0,2	108,6	271,17	1239,31	1671,32
Carnivora	Eupleridae	Cryptoprocta	ferox	Cryptoprocta ferox	2	9500	246	726,04	17,75	-999	-999	-999	2	521,26	92,54	3	0,75	0,9	-999	2,98	1	240	99,96	-999	0,88	1	1262,74	-999	6	2	3	136,1	5251,93	-999	543;730;817;1045;1048;1113;1291;1297;1687;1740;2151;2655;2932;3053	-999	-999	-999	-999	214312,12	-12,31	-25,6	-18,96	50,48	43,22	46,85	2	24,1	3	0,19	125,27	221,98	1097,77	1614,19
Soricomorpha	Soricidae	Cryptotis	alticola	Cryptotis alticola	-999	-999	-999	-999	-999	-999	-999	-999	-999	-999	-999	-999	-999	-999	-999	-999	-999	-999	-999	-999	-999	-999	-999	-999	-999	-999	-999	-999	-999	-999	-999	-999	-999	-999	-999	36737,67	19,84	18,73	19,29	-98,43	-104,18	-101,31	19	268,6	22	0,08	83,11	191,04	867,82	1386,43
Soricomorpha	Soricidae	Cryptotis	brachyonyx	Cryptotis brachyonyx	-999	-999	-999	-999	-999	-999	-999	-999	-999	-999	-999	-999	-999	-999	-999	-999	-999	-999	-999	-999	-999	-999	-999	-999	-999	-999	-999	-999	-999	-999	-999	-999	-999	-999	-999	-999	-999	-999	-999	-999	-999	-999	-999	-999	-999	-999	-999	-999	-999	-999
Soricomorpha	Soricidae	Cryptotis	colombiana	Cryptotis colombiana	-999	-999	-999	-999	-999	-999	-999	-999	-999	-999	-999	-999	-999	-999	-999	-999	-999	-999	-999	-999	-999	-999	-999	-999	-999	-999	-999	-999	-999	-999	-999	-999	-999	-999	-999	-999	-999	-999	-999	-999	-999	-999	-999	-999	-999	-999	-999	-999	-999	-999
Soricomorpha	Soricidae	Cryptotis	endersi	Cryptotis endersi	-999	-999	-999	-999	-999	-999	-999	-999	-999	-999	-999	-999	-999	-999	-999	-999	-999	-999	-999	-999	-999	-999	-999	-999	-999	-999	-999	-999	-999	-999	-999	-999	-999	-999	-999	335,8	8,92	8,73	8,83	-82,07	-82,25	-82,16	18	18	18	0	270	350	-999	-999
Soricomorpha	Soricidae	Cryptotis	equatoris	Cryptotis equatoris	-999	-999	-999	-999	-999	-999	-999	-999	-999	-999	-999	-999	-999	-999	-999	-999	-999	-999	-999	-999	-999	-999	-999	-999	-999	-999	-999	-999	-999	-999	-999	-999	-999	-999	-999	-999	-999	-999	-999	-999	-999	-999	-999	-999	-999	-999	-999	-999	-999	-999
Soricomorpha	Soricidae	Cryptotis	goldmani	Cryptotis goldmani	-999	6,73	-999	-999	-999	-999	-999	-999	-999	-999	-999	-999	-999	-999	-999	-999	-999	-999	-999	-999	115,15	-999	-999	-999	-999	-999	-999	-999	-999	-999	730;2655	-999	-999	-999	-999	-999	-999	-999	-999	-999	-999	-999	-999	-999	-999	-999	-999	-999	-999	-999
Soricomorpha	Soricidae	Cryptotis	goodwini	Cryptotis goodwini	-999	7	-999	94,91	-999	-999	-999	-999	-999	-999	-999	2	-999	-999	-999	-999	-999	-999	-999	-999	-999	-999	-999	-999	-999	1	-999	-999	-999	-999	612;1427;2655	-999	-999	-999	-999	52453,87	17,29	14,13	15,71	-89	-93,56	-91,28	10	108,69	12	0,11	118,43	211,31	1372,95	1666,25
Soricomorpha	Soricidae	Cryptotis	gracilis	Cryptotis gracilis	-999	-999	-999	-999	-999	-999	-999	-999	-999	-999	-999	-999	-999	-999	-999	-999	-999	-999	-999	-999	-999	-999	-999	-999	-999	-999	-999	-999	-999	-999	-999	-999	-999	-999	-999	14725,54	10,52	8,64	9,58	-82,45	-84,87	-83,66	13	77,25	13	0,15	262,64	252,18	1370,2	1736,63
Soricomorpha	Soricidae	Cryptotis	griseoventris	Cryptotis griseoventris	-999	-999	-999	-999	-999	-999	-999	-999	-999	-999	-999	-999	-999	-999	-999	-999	-999	-999	-999	-999	-999	-999	-999	-999	-999	-999	-999	-999	-999	-999	-999	-999	-999	-999	-999	-999	-999	-999	-999	-999	-999	-999	-999	-999	-999	-999	-999	-999	-999	-999
Soricomorpha	Soricidae	Cryptotis	hondurensis	Cryptotis hondurensis	-999	-999	-999	-999	-999	-999	-999	-999	-999	-999	-999	-999	-999	-999	-999	-999	-999	-999	-999	-999	-999	-999	-999	-999	-999	-999	-999	-999	-999	-999	-999	-999	-999	-999	-999	2987,92	14,29	13,78	14,03	-86,82	-87,48	-87,15	36	105,2	36	0,15	82	210,5	1111,71	1542,5
Soricomorpha	Soricidae	Cryptotis	magna	Cryptotis magna	-999	7	-999	84,99	-999	-999	-999	-999	-999	-999	-999	1	-999	-999	-999	2,99	-999	-999	-999	-999	-999	-999	-999	-999	-999	1	-999	-999	-999	-999	1297;2461;2655	-999	-999	-999	-999	10152,68	18,07	16,78	17,42	-95,87	-96,93	-96,4	12	52,26	12	0,02	105,55	184,72	1027,91	1567,42
Soricomorpha	Soricidae	Cryptotis	mayensis	Cryptotis mayensis	-999	-999	-999	-999	-999	-999	-999	-999	-999	-999	-999	-999	-999	-999	-999	-999	-999	-999	-999	-999	-999	-999	-999	-999	-999	-999	-999	-999	-999	-999	-999	-999	-999	-999	-999	-999	-999	-999	-999	-999	-999	-999	-999	-999	-999	-999	-999	-999	-999	-999
Soricomorpha	Soricidae	Cryptotis	medellinia	Cryptotis medellinia	-999	-999	-999	-999	-999	-999	-999	-999	-999	-999	-999	-999	-999	-999	-999	-999	-999	-999	-999	-999	-999	-999	-999	-999	-999	-999	-999	-999	-999	-999	-999	-999	-999	-999	-999	-999	-999	-999	-999	-999	-999	-999	-999	-999	-999	-999	-999	-999	-999	-999
Soricomorpha	Soricidae	Cryptotis	mera	Cryptotis mera	-999	-999	-999	-999	-999	-999	-999	-999	-999	-999	-999	-999	-999	-999	-999	-999	-999	-999	-999	-999	-999	-999	-999	-999	-999	-999	-999	-999	-999	-999	-999	-999	-999	-999	-999	-999	-999	-999	-999	-999	-999	-999	-999	-999	-999	-999	-999	-999	-999	-999
Soricomorpha	Soricidae	Cryptotis	meridensis	Cryptotis meridensis	-999	12,63	-999	-999	-999	-999	-999	-999	1	-999	-999	2	-999	-999	-999	-999	-999	-999	-999	-999	104,61	-999	-999	-999	-999	1	3	-999	-999	-999	794;858;2655	-999	-999	-999	-999	27050,11	10,84	7,08	8,96	-66,23	-73,44	-69,84	7	166,15	8	0,09	104,67	209,91	1385,5	1688,58
Soricomorpha	Soricidae	Cryptotis	merriami	Cryptotis merriami	-999	-999	-999	-999	-999	-999	-999	-999	-999	-999	-999	-999	-999	-999	-999	-999	-999	-999	-999	-999	-999	-999	-999	-999	-999	-999	-999	-999	-999	-999	-999	-999	-999	-999	-999	-999	-999	-999	-999	-999	-999	-999	-999	-999	-999	-999	-999	-999	-999	-999
Soricomorpha	Soricidae	Cryptotis	mexicana	Cryptotis mexicana	-999	7	-999	60,99	-999	-999	-999	-999	-999	-999	-999	1	-999	-999	-999	2,99	-999	-999	-999	-999	-999	-999	-999	-999	-999	1	-999	-999	-999	-999	194;611;1297;2655	-999	-999	-999	-999	68045,83	20,81	16,5	18,65	-92,56	-98,35	-95,45	6	74,74	13,5	0,06	114,7	209,74	1154,8	1526,62
Soricomorpha	Soricidae	Cryptotis	montivaga	Cryptotis montivaga	2	11,29	-999	79,6	-999	-999	-999	-999	1	-999	-999	-999	-999	-999	-999	-999	-999	-999	-999	-999	-999	-999	-999	-999	-999	-999	3	-999	-999	-999	194;195;890;2655	-999	-999	-999	-999	25609,05	-2,21	-5,49	-3,85	-78,21	-79,79	-79	4	26,36	4	0,09	107,6	167,71	961,18	1396,84
Soricomorpha	Soricidae	Cryptotis	nelsoni	Cryptotis nelsoni	-999	-999	-999	-999	-999	-999	-999	-999	-999	-999	-999	-999	-999	-999	-999	-999	-999	-999	-999	-999	-999	-999	-999	-999	-999	-999	-999	-999	-999	-999	-999	-999	-999	-999	-999	-999	-999	-999	-999	-999	-999	-999	-999	-999	-999	-999	-999	-999	-999	-999
Soricomorpha	Soricidae	Cryptotis	nigrescens	Cryptotis nigrescens	-999	8,32	-999	-999	-999	-999	-999	-999	-999	-999	-999	-999	-999	-999	-999	-999	-999	-999	-999	-999	-999	-999	-999	-999	-999	-999	-999	-999	-999	-999	2655	-999	-999	-999	-999	-999	-999	-999	-999	-999	-999	-999	-999	-999	-999	-999	-999	-999	-999	-999
Soricomorpha	Soricidae	Cryptotis	obscura	Cryptotis obscura	-999	-999	-999	-999	-999	-999	-999	-999	-999	-999	-999	-999	-999	-999	-999	-999	-999	-999	-999	-999	-999	-999	-999	-999	-999	-999	-999	-999	-999	-999	-999	-999	-999	-999	-999	-999	-999	-999	-999	-999	-999	-999	-999	-999	-999	-999	-999	-999	-999	-999
Soricomorpha	Soricidae	Cryptotis	orophila	Cryptotis orophila	-999	-999	-999	-999	-999	-999	-999	-999	-999	-999	-999	-999	-999	-999	-999	-999	-999	-999	-999	-999	-999	-999	-999	-999	-999	-999	-999	-999	-999	-999	-999	-999	-999	-999	-999	-999	-999	-999	-999	-999	-999	-999	-999	-999	-999	-999	-999	-999	-999	-999
Soricomorpha	Soricidae	Cryptotis	parva	Cryptotis parva	2	4,97	-999	67,99	14	-999	44,66	6,38	6	-999	21,99	1	1,44E-03	1,72E-03	-999	4,55	2,5	21	0,35	19	493,99	15	35,44	-999	6	1	2	20,34	-999	-999	34;194;626;665;698;889;916;1081;1297;1392;1756;1822;2043;2080;2277;2516;2655;2786;2819;3006	-999	-999	-999	-999	4102791,8	44,5	15,64	30,07	-71,62	-106,18	-88,9	0	66,35	1	0,05	78,58	153,07	827,65	1040,95
Soricomorpha	Soricidae	Cryptotis	peregrina	Cryptotis peregrina	-999	-999	-999	-999	-999	-999	-999	-999	-999	-999	-999	-999	-999	-999	-999	-999	-999	-999	-999	-999	-999	-999	-999	-999	-999	-999	-999	-999	-999	-999	-999	-999	-999	-999	-999	-999	-999	-999	-999	-999	-999	-999	-999	-999	-999	-999	-999	-999	-999	-999
Soricomorpha	Soricidae	Cryptotis	peruviensis	Cryptotis peruviensis	-999	-999	-999	-999	-999	-999	-999	-999	1	-999	-999	-999	-999	-999	-999	-999	-999	-999	-999	-999	-999	-999	-999	-999	-999	-999	3	-999	-999	-999	890	-999	-999	-999	-999	-999	-999	-999	-999	-999	-999	-999	-999	-999	-999	-999	-999	-999	-999	-999
Soricomorpha	Soricidae	Cryptotis	phillipsii	Cryptotis phillipsii	-999	-999	-999	-999	-999	-999	-999	-999	-999	-999	-999	-999	-999	-999	-999	-999	-999	-999	-999	-999	-999	-999	-999	-999	-999	-999	-999	-999	-999	-999	-999	-999	-999	-999	-999	-999	-999	-999	-999	-999	-999	-999	-999	-999	-999	-999	-999	-999	-999	-999
Soricomorpha	Soricidae	Cryptotis	squamipes	Cryptotis squamipes	-999	11	-999	-999	-999	-999	-999	-999	1	-999	-999	-999	-999	-999	-999	-999	-999	-999	-999	-999	-999	-999	-999	-999	-999	-999	3	-999	-999	-999	890;2655	-999	-999	-999	-999	18765,47	3,4	0,01	1,7	-76,35	-78,15	-77,25	11	90,61	11	0,13	171,5	182,69	1516,86	1626,76
Soricomorpha	Soricidae	Cryptotis	tamensis	Cryptotis tamensis	-999	-999	-999	-999	-999	-999	-999	-999	-999	-999	-999	-999	-999	-999	-999	-999	-999	-999	-999	-999	-999	-999	-999	-999	-999	-999	-999	-999	-999	-999	-999	-999	-999	-999	-999	-999	-999	-999	-999	-999	-999	-999	-999	-999	-999	-999	-999	-999	-999	-999
Soricomorpha	Soricidae	Cryptotis	thomasi	Cryptotis thomasi	-999	11,77	-999	-999	-999	-999	-999	-999	1	-999	-999	-999	-999	-999	-999	-999	-999	-999	-999	-999	-999	-999	-999	-999	-999	-999	3	-999	-999	-999	890;2655	-999	-999	-999	-999	32860,44	5,91	1,52	3,72	-72,23	-76,13	-74,18	2	104,36	3	0,08	101,78	190,96	1444,85	1495,88
Soricomorpha	Soricidae	Cryptotis	tropicalis	Cryptotis tropicalis	-999	-999	-999	-999	-999	-999	-999	-999	-999	-999	-999	-999	-999	-999	-999	-999	-999	-999	-999	-999	-999	-999	-999	-999	-999	-999	-999	-999	-999	-999	-999	-999	-999	-999	-999	-999	-999	-999	-999	-999	-999	-999	-999	-999	-999	-999	-999	-999	-999	-999
Rodentia	Ctenodactylidae	Ctenodactylus	gundi	Ctenodactylus gundi	-999	288,41	-999	208	-999	-999	-999	-999	-999	-999	65,96	-999	-999	-999	69,7	2	-999	-999	29,89	-999	-999	-999	169,03	-999	-999	-999	-999	-999	-999	-999	1091;1297;2655	-999	2,54	-999	-999	324162,5	35,56	31,18	33,37	10,96	-5,07	2,94	2	22,34	2	0,16	15,84	173,79	259,05	1084,16
Rodentia	Ctenodactylidae	Ctenodactylus	vali	Ctenodactylus vali	3	173,6	-999	176	-999	-999	-999	-999	3	-999	59,13	-999	-999	-999	64	2	-999	60	17,9	-999	-999	-999	340,64	-999	-999	-999	1	-999	-999	-999	543;1091;1297;1810;2655	-999	2,65	-999	-999	269951,32	34,71	30,54	32,63	15,14	-3,07	6,03	1	12,7	1	0,13	12,22	187,88	206,34	1095,49
Rodentia	Ctenomyidae	Ctenomys	argentinus	Ctenomys argentinus	-999	221,3	-999	-999	-999	-999	-999	-999	3	-999	-999	1	-999	-999	-999	-999	-999	-999	-999	-999	-999	-999	-999	-999	-999	1	1	-999	-999	-999	2151;2655	-999	-999	-999	-999	23664,72	-25,42	-27,43	-26,43	-58,27	-60,62	-59,44	2	10,66	2	0,07	92,69	214,23	1098,07	1187,41
Rodentia	Ctenomyidae	Ctenomys	australis	Ctenomys australis	-999	403,32	-999	-999	-999	-999	-999	-999	3	-999	-999	2	-999	-999	-999	-999	-999	-999	-999	-999	-999	-999	-999	-999	-999	1	1	-999	-999	-999	890;2151;2655;2917	-999	-999	-999	-999	23805,63	-37,51	-39,01	-38,26	-57,38	-62,03	-59,7	4	28,5	4	0,05	61,85	139,34	690,05	868,48
Rodentia	Ctenomyidae	Ctenomys	azarae	Ctenomys azarae	-999	400	-999	-999	-999	-999	-999	-999	3	-999	-999	1	-999	-999	-999	-999	-999	-999	-999	-999	-999	-999	-999	-999	-999	1	1	-999	-999	-999	2151;2655	-999	-999	-999	-999	7836,88	-36,75	-38,13	-37,44	-64,82	-65,49	-65,16	0	0,62	0	0	36,9	149,36	502,44	751,2
Rodentia	Ctenomyidae	Ctenomys	bergi	Ctenomys bergi	-999	-999	-999	-999	-999	-999	-999	-999	-999	-999	-999	-999	-999	-999	-999	-999	-999	-999	-999	-999	-999	-999	-999	-999	-999	-999	-999	-999	-999	-999	-999	-999	-999	-999	-999	-999	-999	-999	-999	-999	-999	-999	-999	-999	-999	-999	-999	-999	-999	-999
Rodentia	Ctenomyidae	Ctenomys	boliviensis	Ctenomys boliviensis	-999	462,6	-999	221,1	-999	-999	-999	-999	3	-999	-999	2	-999	-999	-999	-999	-999	-999	-999	-999	-999	-999	-999	-999	-999	1	1	-999	-999	-999	890;1779;2151;2655	-999	-999	-999	-999	70023,94	-17,55	-21,35	-19,45	-55,81	-57,96	-56,88	1	1,99	1	0,18	103,11	252,02	1283,12	1478,71
Rodentia	Ctenomyidae	Ctenomys	bonettoi	Ctenomys bonettoi	-999	202,3	-999	-999	-999	-999	-999	-999	3	-999	-999	1	-999	-999	-999	-999	-999	-999	-999	-999	-999	-999	-999	-999	-999	1	1	-999	-999	-999	2151;2655	-999	-999	-999	-999	8251,77	-25,94	-27,53	-26,74	-59,29	-59,83	-59,56	1	13,64	1	0,04	93,97	212,82	1110,39	1211,92
Rodentia	Ctenomyidae	Ctenomys	brasiliensis	Ctenomys brasiliensis	-999	-999	-999	-999	-999	-999	-999	-999	-999	-999	-999	-999	-999	-999	-999	-999	-999	-999	-999	-999	-999	-999	-999	-999	-999	-999	-999	-999	-999	-999	-999	-999	-999	-999	-999	-999	-999	-999	-999	-999	-999	-999	-999	-999	-999	-999	-999	-999	-999	-999
Rodentia	Ctenomyidae	Ctenomys	budini	Ctenomys budini	-999	-999	-999	-999	-999	-999	-999	-999	-999	-999	-999	-999	-999	-999	-999	-999	-999	-999	-999	-999	-999	-999	-999	-999	-999	-999	-999	-999	-999	-999	-999	-999	-999	-999	-999	-999	-999	-999	-999	-999	-999	-999	-999	-999	-999	-999	-999	-999	-999	-999
Rodentia	Ctenomyidae	Ctenomys	colburni	Ctenomys colburni	-999	400	-999	-999	-999	-999	-999	-999	3	-999	-999	1	-999	-999	-999	-999	-999	-999	-999	-999	-999	-999	-999	-999	-999	1	1	-999	-999	-999	2151;2655	-999	-999	-999	-999	22326,04	-47,31	-50,94	-49,13	-70,69	-71,75	-71,22	0	0,25	0	1	12,88	47,41	309,4	406,47
Rodentia	Ctenomyidae	Ctenomys	coludo	Ctenomys coludo	-999	-999	-999	-999	-999	-999	-999	-999	3	-999	-999	1	-999	-999	-999	-999	-999	-999	-999	-999	-999	-999	-999	-999	-999	1	1	-999	-999	-999	2151	-999	-999	-999	-999	-999	-999	-999	-999	-999	-999	-999	-999	-999	-999	-999	-999	-999	-999	-999
Rodentia	Ctenomyidae	Ctenomys	conoveri	Ctenomys conoveri	-999	859,99	-999	258,5	-999	-999	-999	-999	3	-999	-999	2	-999	-999	-999	-999	-999	-999	-999	-999	-999	-999	-999	-999	-999	1	1	-999	-999	-999	890;1779;2151;2655	-999	-999	-999	-999	78001,32	-19,87	-22,64	-21,26	-60,26	-63,73	-62	0	1,27	0	0,13	73,89	231,19	794,98	1330,94
Rodentia	Ctenomyidae	Ctenomys	coyhaiquensis	Ctenomys coyhaiquensis	-999	-999	-999	-999	-999	-999	-999	-999	-999	-999	-999	-999	-999	-999	-999	-999	-999	-999	-999	-999	-999	-999	-999	-999	-999	-999	-999	-999	-999	-999	-999	-999	-999	-999	-999	-999	-999	-999	-999	-999	-999	-999	-999	-999	-999	-999	-999	-999	-999	-999
Rodentia	Ctenomyidae	Ctenomys	dorbignyi	Ctenomys dorbignyi	-999	-999	-999	-999	-999	-999	-999	-999	3	-999	-999	1	-999	-999	-999	-999	-999	-999	-999	-999	-999	-999	-999	-999	-999	1	1	-999	-999	-999	2151	-999	-999	-999	-999	-999	-999	-999	-999	-999	-999	-999	-999	-999	-999	-999	-999	-999	-999	-999
Rodentia	Ctenomyidae	Ctenomys	dorsalis	Ctenomys dorsalis	-999	165,6	-999	200	-999	-999	-999	-999	3	-999	-999	1	-999	-999	-999	-999	-999	-999	-999	-999	-999	-999	-999	-999	-999	1	1	-999	-999	-999	1779;2151;2655	-999	-999	-999	-999	11182,33	-20,43	-22,21	-21,32	-60,59	-61,55	-61,07	0	0,19	0	0	67,11	250,6	764,49	1164,07
Rodentia	Ctenomyidae	Ctenomys	emilianus	Ctenomys emilianus	-999	285,29	-999	-999	-999	-999	-999	-999	3	-999	-999	1	-999	-999	-999	-999	-999	-999	-999	-999	-999	-999	-999	-999	-999	1	1	-999	-999	-999	2151;2655	-999	-999	-999	-999	9676,88	-36,66	-38,35	-37,51	-69,84	-70,79	-70,32	1	1,3	1	0,05	20,64	66,13	418,34	927,26
Rodentia	Ctenomyidae	Ctenomys	famosus	Ctenomys famosus	-999	-999	-999	-999	-999	-999	-999	-999	3	-999	-999	1	-999	-999	-999	-999	-999	-999	-999	-999	-999	-999	-999	-999	-999	1	1	-999	-999	-999	2151	-999	-999	-999	-999	-999	-999	-999	-999	-999	-999	-999	-999	-999	-999	-999	-999	-999	-999	-999
Rodentia	Ctenomyidae	Ctenomys	flamarioni	Ctenomys flamarioni	-999	-999	-999	-999	-999	-999	-999	-999	3	-999	-999	1	-999	-999	-999	-999	-999	-999	-999	-999	-999	-999	-999	-999	-999	1	1	-999	-999	-999	2151	-999	-999	-999	-999	-999	-999	-999	-999	-999	-999	-999	-999	-999	-999	-999	-999	-999	-999	-999
Rodentia	Ctenomyidae	Ctenomys	fochi	Ctenomys fochi	-999	-999	-999	-999	-999	-999	-999	-999	-999	-999	-999	-999	-999	-999	-999	-999	-999	-999	-999	-999	-999	-999	-999	-999	-999	-999	-999	-999	-999	-999	-999	-999	-999	-999	-999	-999	-999	-999	-999	-999	-999	-999	-999	-999	-999	-999	-999	-999	-999	-999
Rodentia	Ctenomyidae	Ctenomys	fodax	Ctenomys fodax	-999	-999	-999	-999	-999	-999	-999	-999	-999	-999	-999	-999	-999	-999	-999	-999	-999	-999	-999	-999	-999	-999	-999	-999	-999	-999	-999	-999	-999	-999	-999	-999	-999	-999	-999	-999	-999	-999	-999	-999	-999	-999	-999	-999	-999	-999	-999	-999	-999	-999
Rodentia	Ctenomyidae	Ctenomys	frater	Ctenomys frater	-999	172,9	-999	188,3	-999	-999	-999	-999	3	-999	-999	2	-999	-999	-999	-999	-999	-999	-999	-999	-999	-999	-999	-999	-999	1	1	-999	-999	-999	890;1779;2151;2655	-999	-999	-999	-999	5398,92	-19,22	-19,95	-19,59	-65,25	-66,07	-65,66	7	21,68	7	0,13	50,5	47,18	491,89	1264,84
Rodentia	Ctenomyidae	Ctenomys	fulvus	Ctenomys fulvus	-999	279,88	-999	-999	-999	-999	189	300	3	-999	-999	2	-999	-999	-999	-999	-999	-999	-999	-999	-999	-999	-999	-999	-999	1	1	-999	-999	-999	890;1822;2151;2655	-999	-999	-999	-999	-999	-999	-999	-999	-999	-999	-999	-999	-999	-999	-999	-999	-999	-999	-999
Rodentia	Ctenomyidae	Ctenomys	goodfellowi	Ctenomys goodfellowi	-999	-999	-999	-999	-999	-999	-999	-999	-999	-999	-999	-999	-999	-999	-999	-999	-999	-999	-999	-999	-999	-999	-999	-999	-999	-999	-999	-999	-999	-999	-999	-999	-999	-999	-999	21761,32	-15,76	-18,09	-16,93	-61,29	-63,06	-62,17	1	7,14	1	0,29	87,28	235,24	1194,48	1383,71
Rodentia	Ctenomyidae	Ctenomys	haigi	Ctenomys haigi	-999	164	-999	173,49	-999	-999	-999	-999	-999	-999	-999	2	3,30E-05	2,60E-05	-999	-999	-999	-999	-999	-999	-999	-999	-999	1	-999	1	-999	-999	-999	-999	890;1717;1779;2655	-999	-999	-999	-999	25958,86	-39,61	-43,17	-41,39	-69,61	-71,72	-70,67	0	2,65	0	0,12	40,32	69,47	456,83	715,96
Rodentia	Ctenomyidae	Ctenomys	johannis	Ctenomys johannis	-999	-999	-999	-999	-999	-999	-999	-999	3	-999	-999	1	-999	-999	-999	-999	-999	-999	-999	-999	-999	-999	-999	-999	-999	1	1	-999	-999	-999	2151	-999	-999	-999	-999	-999	-999	-999	-999	-999	-999	-999	-999	-999	-999	-999	-999	-999	-999	-999
Rodentia	Ctenomyidae	Ctenomys	juris	Ctenomys juris	-999	-999	-999	-999	-999	-999	-999	-999	-999	-999	-999	-999	-999	-999	-999	-999	-999	-999	-999	-999	-999	-999	-999	-999	-999	-999	-999	-999	-999	-999	-999	-999	-999	-999	-999	-999	-999	-999	-999	-999	-999	-999	-999	-999	-999	-999	-999	-999	-999	-999
Rodentia	Ctenomyidae	Ctenomys	knighti	Ctenomys knighti	-999	316	-999	-999	-999	-999	-999	-999	3	-999	-999	1	-999	-999	-999	-999	-999	-999	-999	-999	-999	-999	-999	-999	-999	1	1	-999	-999	-999	2151;2655	-999	-999	-999	-999	20864,38	-25,96	-29,02	-27,49	-65,37	-67,22	-66,3	1	19,78	1	0,08	47,45	108,48	515,88	1198,36
Rodentia	Ctenomyidae	Ctenomys	lami	Ctenomys lami	-999	-999	-999	-999	-999	-999	-999	-999	-999	-999	-999	-999	-999	-999	-999	-999	-999	-999	-999	-999	-999	-999	-999	-999	-999	-999	-999	-999	-999	-999	-999	-999	-999	-999	-999	-999	-999	-999	-999	-999	-999	-999	-999	-999	-999	-999	-999	-999	-999	-999
Rodentia	Ctenomyidae	Ctenomys	latro	Ctenomys latro	-999	192	-999	-999	-999	-999	-999	-999	3	-999	-999	1	-999	-999	-999	-999	-999	-999	-999	-999	-999	-999	-999	-999	-999	1	1	-999	-999	-999	890;2151;2655	-999	-999	-999	-999	19561,91	-24,98	-26,87	-25,92	-64,17	-65,92	-65,05	2	28,14	2	0,12	62,72	144,36	706,05	1260,38
Rodentia	Ctenomyidae	Ctenomys	leucodon	Ctenomys leucodon	-999	243,6	-999	-999	-999	-999	-999	-999	3	-999	-999	2	-999	-999	-999	-999	-999	-999	-999	-999	-999	-999	-999	-999	-999	1	1	-999	-999	-999	890;2151;2655	-999	-999	-999	-999	52340,92	-14,8	-17,05	-15,92	-67,79	-71,01	-69,4	3	30,92	4	0,06	72,39	69,3	835,96	1206,02
Rodentia	Ctenomyidae	Ctenomys	lewisi	Ctenomys lewisi	-999	117,2	-999	177,5	-999	-999	-999	-999	3	-999	-999	3	-999	-999	-999	-999	-999	-999	-999	-999	-999	-999	-999	-999	-999	1	1	-999	-999	-999	890;1779;2151;2655	-999	-999	-999	-999	8824,32	-21	-22,09	-21,55	-64,64	-65,5	-65,07	6	12,57	6	0,15	43,13	103,48	659	1513,16
Rodentia	Ctenomyidae	Ctenomys	magellanicus	Ctenomys magellanicus	-999	271,44	-999	216	-999	-999	-999	-999	3	-999	-999	2	-999	-999	-999	-999	-999	-999	-999	-999	-999	-999	-999	-999	-999	1	1	-999	-999	-999	890;1473;1779;2151;2655	-999	-999	-999	-999	106225,77	-43,69	-54,24	-48,96	-65,21	-73,37	-69,29	0	1,3	0	0,26	49,16	47,17	362,48	462,54
Rodentia	Ctenomyidae	Ctenomys	maulinus	Ctenomys maulinus	-999	215	-999	-999	-999	-999	187,05	215	3	-999	-999	2	-999	-999	-999	-999	-999	-999	-999	-999	-999	-999	-999	-999	-999	1	1	-999	-999	-999	230;890;1822;2151;2655	-999	-999	-999	-999	51536	-35,04	-41,51	-38,28	-70,41	-72,4	-71,4	1	15,09	1	0,08	60,56	61,08	610,08	944,03
Rodentia	Ctenomyidae	Ctenomys	mendocinus	Ctenomys mendocinus	-999	178,44	-999	-999	-999	-999	-999	-999	3	-999	-999	1	-999	-999	-999	-999	-999	-999	-999	-999	-999	-999	-999	-999	-999	1	1	-999	-999	-999	230;2151;2655	-999	-999	-999	-999	-999	-999	-999	-999	-999	-999	-999	-999	-999	-999	-999	-999	-999	-999	-999
Rodentia	Ctenomyidae	Ctenomys	minutus	Ctenomys minutus	-999	92	-999	156,99	-999	-999	-999	-999	3	-999	-999	2	-999	-999	-999	-999	-999	-999	-999	-999	-999	-999	-999	-999	-999	1	1	-999	-999	-999	890;1779;2151;2655	-999	-999	-999	-999	108713,49	-16,51	-19,64	-18,08	-55,42	-59,9	-57,66	0	1,45	0	0,12	111,66	256,4	1242,85	1451,69
Rodentia	Ctenomyidae	Ctenomys	occultus	Ctenomys occultus	-999	150	-999	-999	-999	-999	-999	-999	3	-999	-999	1	-999	-999	-999	-999	-999	-999	-999	-999	-999	-999	-999	-999	-999	1	1	-999	-999	-999	2151;2655	-999	-999	-999	-999	4611,74	-26,9	-27,74	-27,32	-65,02	-65,79	-65,4	9	65,85	9	0,08	66,07	144,86	778,29	1244,83
Rodentia	Ctenomyidae	Ctenomys	opimus	Ctenomys opimus	3	327,05	-999	213,29	-999	-999	-999	-999	3	-999	60,83	2	-999	-999	-999	2	1	-999	-999	-999	233,87	-999	365	-999	-999	1	1	-999	-999	-999	730;740;890;1297;1779;2151;2655	-999	-999	-999	-999	344662,55	-15,4	-26,55	-20,97	-65,2	-71,24	-68,22	0	12,56	0	0,06	39,3	16,06	454,77	1234,76
Rodentia	Ctenomyidae	Ctenomys	osvaldoreigi	Ctenomys osvaldoreigi	-999	-999	-999	-999	-999	-999	-999	-999	-999	-999	-999	-999	-999	-999	-999	-999	-999	-999	-999	-999	-999	-999	-999	-999	-999	-999	-999	-999	-999	-999	-999	-999	-999	-999	-999	-999	-999	-999	-999	-999	-999	-999	-999	-999	-999	-999	-999	-999	-999	-999
Rodentia	Ctenomyidae	Ctenomys	pearsoni	Ctenomys pearsoni	-999	212	-999	-999	-999	-999	-999	-999	3	-999	-999	1	-999	-999	-999	-999	-999	-999	-999	-999	-999	-999	-999	-999	-999	1	1	-999	-999	-999	890;2151;2655	-999	-999	-999	-999	46304,08	-33,01	-34,97	-33,99	-53,41	-58,43	-55,92	3	45,05	7	0,06	84,6	159,25	916,64	1101,93
Rodentia	Ctenomyidae	Ctenomys	perrensi	Ctenomys perrensi	-999	400	-999	-999	-999	-999	-999	-999	3	-999	-999	1	-999	-999	-999	-999	-999	-999	-999	-999	-999	-999	-999	-999	-999	1	1	-999	-999	-999	2151;2655	-999	-999	-999	-999	77423,01	-26	-32,36	-29,18	-53,77	-59,04	-56,4	3	16,62	3	0,08	122,04	197,29	1140,14	1221,75
Rodentia	Ctenomyidae	Ctenomys	peruanus	Ctenomys peruanus	-999	488,36	-999	238	-999	-999	220,5	490	3	-999	120,83	2	-999	-999	-999	3	1	-999	-999	-999	3720,24	-999	365	-999	-999	1	1	-999	-999	-999	730;890;1297;1779;1822;2151;2655	-999	-999	-999	-999	55816,24	-13,9	-17,76	-15,83	-69,13	-70,95	-70,04	3	18,21	4	0,07	125,29	52,15	809,61	1226,03
Rodentia	Ctenomyidae	Ctenomys	pilarensis	Ctenomys pilarensis	-999	-999	-999	-999	-999	-999	-999	-999	-999	-999	-999	-999	-999	-999	-999	-999	-999	-999	-999	-999	-999	-999	-999	-999	-999	-999	-999	-999	-999	-999	-999	-999	-999	-999	-999	-999	-999	-999	-999	-999	-999	-999	-999	-999	-999	-999	-999	-999	-999	-999
Rodentia	Ctenomyidae	Ctenomys	pontifex	Ctenomys pontifex	-999	400	-999	-999	-999	-999	-999	-999	3	-999	-999	1	-999	-999	-999	-999	-999	-999	-999	-999	-999	-999	-999	-999	-999	1	1	-999	-999	-999	2151;2655	-999	-999	-999	-999	30540,4	-32,41	-35,07	-33,74	-68,01	-69,5	-68,76	2	22,35	2	0,08	25,84	95,21	335,4	1023
Rodentia	Ctenomyidae	Ctenomys	porteousi	Ctenomys porteousi	-999	192,4	-999	-999	-999	-999	-999	-999	3	-999	-999	1	-999	-999	-999	-999	-999	-999	-999	-999	-999	-999	-999	-999	-999	1	1	-999	-999	-999	2151;2655	-999	-999	-999	-999	46290,24	-36,29	-38,01	-37,15	-60,86	-64,32	-62,59	2	5,07	2	0,07	62,88	145,79	679	919,57
Rodentia	Ctenomyidae	Ctenomys	pundti	Ctenomys pundti	-999	-999	-999	-999	-999	-999	-999	-999	-999	-999	-999	-999	-999	-999	-999	-999	-999	-999	-999	-999	-999	-999	-999	-999	-999	-999	-999	-999	-999	-999	-999	-999	-999	-999	-999	-999	-999	-999	-999	-999	-999	-999	-999	-999	-999	-999	-999	-999	-999	-999
Rodentia	Ctenomyidae	Ctenomys	rionegrensis	Ctenomys rionegrensis	-999	-999	-999	-999	-999	-999	-999	-999	3	-999	-999	1	-999	-999	-999	-999	-999	-999	-999	-999	-999	-999	-999	-999	-999	1	1	-999	-999	-999	2151	-999	-999	-999	-999	24759,25	-31,07	-34,19	-32,63	-57,69	-59,43	-58,56	6	35,05	6,5	0,03	89,03	174,28	970,13	1130,67
Rodentia	Ctenomyidae	Ctenomys	roigi	Ctenomys roigi	-999	-999	-999	-999	-999	-999	-999	-999	-999	-999	-999	-999	-999	-999	-999	-999	-999	-999	-999	-999	-999	-999	-999	-999	-999	-999	-999	-999	-999	-999	-999	-999	-999	-999	-999	-999	-999	-999	-999	-999	-999	-999	-999	-999	-999	-999	-999	-999	-999	-999
Rodentia	Ctenomyidae	Ctenomys	saltarius	Ctenomys saltarius	-999	230	-999	-999	-999	-999	-999	-999	3	-999	-999	1	-999	-999	-999	-999	-999	-999	-999	-999	-999	-999	-999	-999	-999	1	1	-999	-999	-999	890;2151;2655	-999	-999	-999	-999	54806,9	-22,9	-26,16	-24,53	-64,19	-66,7	-65,44	0	13,59	0	0,13	55,35	54,08	679,61	1320,07
Rodentia	Ctenomyidae	Ctenomys	scagliai	Ctenomys scagliai	-999	-999	-999	-999	-999	-999	-999	-999	-999	-999	-999	-999	-999	-999	-999	-999	-999	-999	-999	-999	-999	-999	-999	-999	-999	-999	-999	-999	-999	-999	-999	-999	-999	-999	-999	-999	-999	-999	-999	-999	-999	-999	-999	-999	-999	-999	-999	-999	-999	-999
Rodentia	Ctenomyidae	Ctenomys	sericeus	Ctenomys sericeus	-999	400	-999	-999	-999	-999	-999	-999	3	-999	-999	1	-999	-999	-999	-999	-999	-999	-999	-999	-999	-999	-999	-999	-999	1	1	-999	-999	-999	2151;2655	-999	-999	-999	-999	237955,24	-40,23	-48,99	-44,61	-64,84	-71,81	-68,33	0	1,51	0	0,07	11,71	95,26	239,79	561,42
Rodentia	Ctenomyidae	Ctenomys	sociabilis	Ctenomys sociabilis	-999	400	-999	-999	-999	-999	-999	-999	-999	-999	-999	-999	-999	-999	-999	-999	-999	-999	-999	-999	-999	-999	-999	-999	-999	-999	-999	-999	-999	-999	2655	-999	-999	-999	-999	1976,67	-40,35	-41,3	-40,82	-70,78	-71,11	-70,95	0	3,49	0	0,08	60,81	62,04	639,56	867,27
Rodentia	Ctenomyidae	Ctenomys	steinbachi	Ctenomys steinbachi	-999	384,99	-999	196,6	-999	-999	-999	-999	3	-999	-999	2	-999	-999	-999	-999	-999	-999	-999	-999	-999	-999	-999	-999	-999	1	1	-999	-999	-999	890;1779;2151;2655	-999	-999	-999	-999	19311,11	-16,22	-18,34	-17,28	-62,48	-64,14	-63,31	1	26,09	1	0,04	87,36	222,89	1268,7	1457,21
Rodentia	Ctenomyidae	Ctenomys	sylvanus	Ctenomys sylvanus	-999	-999	-999	-999	-999	-999	-999	-999	-999	-999	-999	-999	-999	-999	-999	-999	-999	-999	-999	-999	-999	-999	-999	-999	-999	-999	-999	-999	-999	-999	-999	-999	-999	-999	-999	33278,04	-21,04	-23,69	-22,36	-63,07	-65,27	-64,17	3	8,31	3	0,13	71,94	153,37	856,38	1512,92
Rodentia	Ctenomyidae	Ctenomys	talarum	Ctenomys talarum	1	140,84	-999	-999	2,5	-999	-999	-999	4	-999	102,67	1	2,04E-05	1,87E-05	-999	4,34	1,5	36	8	-999	5187,48	-999	213,2	1	-999	1	1	34,8	-999	-999	230;245;512;543;740;890;1297;1627;1849;1865;1866;1867;2151;2414;2655;2917	-999	-999	-999	-999	216393,6	-34,86	-39,01	-36,93	-56,66	-64,15	-60,4	1	70,89	3	0,06	67,75	145,36	747,96	921,91
Rodentia	Ctenomyidae	Ctenomys	torquatus	Ctenomys torquatus	3	209,49	-999	187	-999	-999	-999	-999	3	-999	107	2	-999	-999	-999	2,5	-999	-999	-999	-999	-999	-999	-999	-999	-999	1	1	-999	-999	-999	890;1297;1779;2151;2655	-999	-999	-999	-999	459331,26	-27,18	-34,97	-31,08	-51,11	-59,82	-55,46	3	25,93	4	0,05	113,3	179,49	1042,72	1150,04
Rodentia	Ctenomyidae	Ctenomys	tuconax	Ctenomys tuconax	-999	248,99	-999	-999	-999	-999	-999	-999	3	-999	-999	1	-999	-999	-999	-999	-999	-999	-999	-999	-999	-999	-999	-999	-999	1	1	-999	-999	-999	2151;2655	-999	-999	-999	-999	2421,97	-26,78	-27,54	-27,16	-65,4	-65,83	-65,61	17	77,16	17	0,07	71,26	134,09	770,19	1270,86
Rodentia	Ctenomyidae	Ctenomys	tucumanus	Ctenomys tucumanus	-999	217	-999	-999	-999	-999	-999	-999	3	-999	-999	1	-999	-999	-999	-999	-999	-999	-999	-999	-999	-999	-999	-999	-999	1	1	-999	-999	-999	2151;2655	-999	-999	-999	-999	5165,21	-26,35	-27,57	-26,96	-65,04	-65,68	-65,36	5	57,09	5	0,1	68,36	146,32	762,27	1245
Rodentia	Ctenomyidae	Ctenomys	tulduco	Ctenomys tulduco	-999	-999	-999	-999	-999	-999	-999	-999	3	-999	-999	1	-999	-999	-999	-999	-999	-999	-999	-999	-999	-999	-999	-999	-999	1	1	-999	-999	-999	2151	-999	-999	-999	-999	-999	-999	-999	-999	-999	-999	-999	-999	-999	-999	-999	-999	-999	-999	-999
Rodentia	Ctenomyidae	Ctenomys	validus	Ctenomys validus	-999	232,6	-999	-999	-999	-999	-999	-999	3	-999	-999	1	-999	-999	-999	-999	-999	-999	-999	-999	-999	-999	-999	-999	-999	1	1	-999	-999	-999	2151;2655	-999	-999	-999	-999	3491,05	-33,03	-33,72	-33,37	-68,21	-68,86	-68,53	2	19,04	2	0,04	26,99	154,02	345,99	962
Rodentia	Ctenomyidae	Ctenomys	viperinus	Ctenomys viperinus	-999	-999	-999	-999	-999	-999	-999	-999	-999	-999	-999	-999	-999	-999	-999	-999	-999	-999	-999	-999	-999	-999	-999	-999	-999	-999	-999	-999	-999	-999	-999	-999	-999	-999	-999	-999	-999	-999	-999	-999	-999	-999	-999	-999	-999	-999	-999	-999	-999	-999
Rodentia	Ctenomyidae	Ctenomys	yolandae	Ctenomys yolandae	-999	-999	-999	-999	-999	-999	-999	-999	3	-999	-999	1	-999	-999	-999	-999	-999	-999	-999	-999	-999	-999	-999	-999	-999	1	1	-999	-999	-999	2151	-999	-999	-999	-999	-999	-999	-999	-999	-999	-999	-999	-999	-999	-999	-999	-999	-999	-999	-999
Rodentia	Cuniculidae	Cuniculus	paca	Cuniculus paca	1	8172,55	-999	647,06	0	-999	2746,8	9156	5	-999	116,24	2	-999	-999	191	1,01	1,75	192	674,77	-999	48,71	-999	335,48	1	8	1	1	82,75	-999	-999	543;730;905;1297;1627;1822;2151;2252;2431;2655	-999	-999	-999	-999	12381979,8	22,4	-30,12	-3,86	-36,57	-99,6	-68,08	0	23,54	0	0,12	154,72	239,8	1319,82	1532,39
Rodentia	Cuniculidae	Cuniculus	taczanowskii	Cuniculus taczanowskii	1	8999,95	-999	-999	-999	-999	-999	-999	4	-999	-999	2	-999	-999	-999	1	2	-999	-999	-999	-999	-999	-999	-999	8	1	1	-999	-999	-999	511;2151;2655	-999	-999	-999	-999	392199,69	9,8	-14,53	-2,36	-68,94	-80,13	-74,54	1	48,14	2	0,1	157,32	191,81	1318,39	1498,95
Carnivora	Canidae	Cuon	alpinus	Cuon alpinus	2	15800	-999	987,74	14,01	-999	-999	-999	1	210	61,5	1	33,64	39,99	365	4,3	-999	192	275	-999	0,55	-999	374,18	-999	14	1	3	57,33	-999	-999	542;543;679;730;1113;1297;1573;2655	-999	1,1	-999	-999	10546280,1	55,54	-8,78	23,37	141,54	71,5	106,52	0	145	1	0,06	95,28	96,48	758,61	997,65
Rodentia	Abrocomidae	Cuscomys	ashaninka	Cuscomys ashaninka	-999	-999	-999	-999	-999	-999	-999	-999	-999	-999	-999	-999	-999	-999	-999	-999	-999	-999	-999	-999	-999	-999	-999	-999	-999	-999	-999	-999	-999	-999	-999	-999	-999	-999	-999	-999	-999	-999	-999	-999	-999	-999	-999	-999	-999	-999	-999	-999	-999	-999
Rodentia	Abrocomidae	Cuscomys	oblativa	Cuscomys oblativa	-999	-999	-999	-999	-999	-999	-999	-999	-999	-999	-999	-999	-999	-999	-999	-999	-999	-999	-999	-999	-999	-999	-999	-999	-999	-999	-999	-999	-999	-999	-999	-999	-999	-999	-999	-999	-999	-999	-999	-999	-999	-999	-999	-999	-999	-999	-999	-999	-999	-999
Pilosa	Cyclopedidae	Cyclopes	didactylus	Cyclopes didactylus	1	263,95	-999	177,18	-999	-999	114,48	240	1	-999	160	1	0,03	0,04	-999	1	-999	27,6	-999	-999	32,4	-999	-999	1	-999	2	3	-999	-999	-999	298;543;730;889;890;905;966;1008;1297;1822;1848;1947;2051;2151;2431;2655	-999	-999	-999	-999	7292625,62	19,6	-13,94	2,82	-35,88	-96,68	-66,28	0	21,08	0	0,12	169,65	249	1390,76	1613,58
Carnivora	Herpestidae	Cynictis	penicillata	Cynictis penicillata	3	694,41	-999	291,87	-999	-999	-999	-999	1	365	56,83	1	1,89	2	365	2,15	-999	182,4	-999	-999	-999	-999	350,57	-999	6	1	3	41,76	-999	-999	543;1113;1297;1573;2655	-999	1,1	-999	-999	2233627,48	-16,73	-34,68	-25,71	31,47	12,62	22,04	0	15,27	0	0,09	33,29	184,21	473,21	1285,77
Dermoptera	Cynocephalidae	Cynocephalus	volans	Cynocephalus volans	2	1250	-999	379,43	-999	-999	-999	-999	4	-999	62,57	1	0,07	0,07	-999	1	-999	-999	35,79	254	-999	-999	-999	-999	4	2	1	198,5	-999	-999	1008;1297;1786;1848;2152;2655;2999;3058	-999	-999	-999	-999	120788,3	12,58	5,55	9,07	126,6	121,75	124,17	33	172,57	55	0,11	183,1	241,07	1565,18	1739,39
Carnivora	Viverridae	Cynogale	bennettii	Cynogale bennettii	2	4246,57	-999	624,54	-999	-999	-999	-999	6	-999	-999	2	-999	-999	-999	2,3	-999	60	-999	-999	-999	-999	-999	-999	-999	1	2	-999	-999	-999	543;679;1113;1297;2655	-999	-999	-999	-999	170977,09	6,39	-4,29	1,05	117,99	98,18	108,08	3	60,48	5	0,15	235,45	254,4	1689,78	1770,48
Chiroptera	Molossidae	Cynomops	abrasus	Cynomops abrasus	-999	35,39	43,5	-999	-999	-999	-999	-999	1	-999	-999	1	-999	-999	-999	0,98	-999	-999	-999	-999	-999	-999	-999	-999	-999	2	3	-999	-999	-999	196;1297;1658;2143;2151;2622;2655	-999	-999	-999	-999	10368632,82	9,58	-29,9	-10,15	-34,79	-79,05	-56,92	0	10,2	0	0,12	151,62	243,36	1293,46	1511,7
Chiroptera	Molossidae	Cynomops	greenhalli	Cynomops greenhalli	-999	15,87	35,49	-999	-999	-999	-999	-999	1	-999	-999	1	-999	-999	-999	0,99	-999	-999	-999	-999	-999	-999	-999	-999	-999	2	3	-999	-999	-999	196;1297;1658;2151;2622;2655	-999	-999	-999	-999	1848057,21	12,46	-10,41	1,02	-34,79	-80,1	-57,45	0	52,15	0	0,1	148,42	248,11	1313,54	1666,55
Chiroptera	Molossidae	Cynomops	mexicanus	Cynomops mexicanus	-999	-999	-999	-999	-999	-999	-999	-999	-999	-999	-999	-999	-999	-999	-999	-999	-999	-999	-999	-999	-999	-999	-999	-999	-999	-999	-999	-999	-999	-999	-999	-999	-999	-999	-999	552617,08	20,04	7,2	13,62	-79,99	-105,41	-92,7	2	60,5	4	0,12	159,18	223,7	1165,43	1665,21
Chiroptera	Molossidae	Cynomops	paranus	Cynomops paranus	-999	12,16	-999	-999	-999	-999	-999	-999	-999	-999	-999	-999	-999	-999	-999	-999	-999	-999	-999	-999	-999	-999	-999	-999	-999	-999	-999	-999	-999	-999	2622	-999	-999	-999	-999	11408256,94	12,46	-29,32	-8,43	-34,79	-80,93	-57,86	0	15,9	0	0,11	149,25	243,33	1296,32	1538,29
Chiroptera	Molossidae	Cynomops	planirostris	Cynomops planirostris	-999	12,84	31,5	-999	-999	-999	-999	-999	1	-999	-999	1	-999	-999	-999	1	-999	-999	-999	-999	-999	-999	-999	-999	-999	2	3	-999	-999	-999	196;1297;1658;2151;2622;2655;2719	-999	-999	-999	-999	11408256,94	12,46	-29,32	-8,43	-34,79	-80,93	-57,86	0	15,9	0	0,11	149,25	243,33	1296,32	1538,29
Rodentia	Sciuridae	Cynomys	gunnisoni	Cynomys gunnisoni	3	797,93	-999	279,12	-999	-999	-999	-999	5	-999	29,64	2	7,19E-03	-999	-999	4,48	1	-999	-999	-999	669,1	75	395,29	5,65	10	1	2	36,65	-999	-999	963;1297;1371;1372;1373;1374;1810;1977;2296;2655;2974	-999	-999	-999	-999	309978,76	39,75	32,97	36,36	-104,65	-113,2	-108,93	0	10,66	0	0,12	25,94	94,34	418,21	1074,38
Rodentia	Sciuridae	Cynomys	leucurus	Cynomys leucurus	3	963,76	-999	307,49	-999	-999	-999	-999	1	-999	30,39	2	0,05	0,05	-999	5,4	1	-999	-999	-999	546,43	-999	413,84	-999	-999	1	1	31,76	-999	-999	166;639;1297;1849;1977;1986;2249;2655;2849;2974	-999	-999	-999	-999	269822,59	45,32	37,86	41,59	-104,96	-112,1	-108,53	0	3,48	0	0,09	25,55	38,37	378,76	811,5
Rodentia	Sciuridae	Cynomys	ludovicianus	Cynomys ludovicianus	3	797,05	-999	294,04	32	-999	422,67	1112,3	4	524,89	33,46	2	1,79E-03	2,14E-03	-999	4,43	1	102	15,24	-999	1830	5	696,9	6,13	8	1	1	45,57	123,59	-999	32;100;511;543;730;993;994;1054;1297;1370;1374;1596;1822;1849;1977;2249;2655;2731;2849;2974	-999	-999	-999	-999	1823313,42	49,39	29,1	39,25	-96,06	-113,54	-104,8	0	8,1	0	0,05	35,98	108,78	523,53	901,88
Rodentia	Sciuridae	Cynomys	mexicanus	Cynomys mexicanus	3	899,98	-999	341,09	34,75	-999	-999	-999	2	-999	30,41	2	-999	-999	-999	4,18	1	-999	-999	-999	-999	-999	-999	-999	8	1	1	46,35	-999	-999	566;899;1297;1978;2297;2655	-999	-999	-999	-999	586,55	25,2	24,38	24,79	-100,09	-101,29	-100,69	7	32,29	7	0,11	21,84	159,19	537,52	1017,82
Rodentia	Sciuridae	Cynomys	parvidens	Cynomys parvidens	3	899,98	-999	288,47	-999	-999	-999	-999	1	-999	-999	2	-999	-999	-999	4,89	1	-999	-999	-999	3824,99	-999	371,23	-999	10	1	1	-999	-999	-999	1297;1374;2298;2655	-999	-999	-999	-999	24425,78	39,42	37,55	38,49	-110,74	-113,75	-112,24	0	1,61	0	0,11	22,76	61,49	327,96	1000,42
Chiroptera	Pteropodidae	Cynopterus	brachyotis	Cynopterus brachyotis	-999	33,87	64,21	-999	-999	-999	47,49	37,4	3	-999	117,06	1	-999	-999	-999	0,99	2	96	6,2	-999	-999	-999	251,71	-999	-999	2	1	48,99	-999	-999	81;196;212;360;408;1297;1309;1314;1343;1388;1439;1621;1658;1705;1822;1948;2017;2143;2151;2295;2655;2719;2885;2910	-999	-999	-999	-999	2220429,06	27,65	-4,18	11,73	126,6	74,37	100,48	0	190,51	4	0,12	195,98	244,45	1328,22	1611,42
Chiroptera	Pteropodidae	Cynopterus	horsfieldii	Cynopterus horsfieldii	-999	56,01	73,52	-999	-999	-999	-999	-999	1	-999	-999	1	-999	-999	-999	-999	-999	-999	-999	-999	-999	-999	-999	-999	-999	2	1	-999	-999	-999	196;360;1621;1658;2143;2151;2295;2655;2719	-999	-999	-999	-999	1048657,06	14,54	-8,78	2,88	117,74	95,18	106,46	1	192,4	4	0,12	239,19	246,32	1647,57	1739,99
Chiroptera	Pteropodidae	Cynopterus	luzoniensis	Cynopterus luzoniensis	-999	-999	-999	-999	-999	-999	-999	-999	-999	-999	-999	-999	-999	-999	-999	-999	-999	-999	-999	-999	-999	-999	-999	-999	-999	-999	-999	-999	-999	-999	-999	-999	-999	-999	-999	170486,35	1,75	-5,7	-1,97	125,24	118,75	121,99	17	96,75	17	0,08	229,41	215,47	1812,6	1909,15
Chiroptera	Pteropodidae	Cynopterus	minutus	Cynopterus minutus	-999	26,45	-999	-999	-999	-999	-999	-999	-999	-999	-999	-999	-999	-999	-999	-999	-999	-999	-999	-999	-999	-999	-999	-999	-999	-999	-999	-999	-999	-999	1388	-999	-999	-999	-999	1467026,28	7,03	-8,78	-0,87	125,24	95,18	110,21	1	138,87	4	0,14	241,44	243,51	1673,7	1739,15
Chiroptera	Pteropodidae	Cynopterus	nusatenggara	Cynopterus nusatenggara	-999	-999	-999	-999	-999	-999	-999	-999	-999	-999	-999	1	-999	-999	-999	-999	-999	-999	-999	-999	-999	-999	-999	-999	-999	2	-999	-999	-999	-999	2151	-999	-999	-999	-999	51558,74	-7,55	-10,32	-8,93	126,84	114,43	120,63	19	143,51	19	0,06	241,32	239,33	-999	-999
Chiroptera	Pteropodidae	Cynopterus	sphinx	Cynopterus sphinx	-999	44,71	71	98,99	0	319,37	-999	-999	2	-999	120	1	-999	-999	-999	1,5	2	-999	11	-999	-999	4	312,99	1	-999	2	1	32,49	25	-999	81;196;211;735;818;1297;1343;1386;1388;1528;1658;1677;1678;1680;1705;1982;2017;2143;2151;2367;2542;2543;2655;2699;3023	-999	-999	-999	-999	5648557,98	33,2	-5,94	13,63	119,33	67,57	93,45	1	242,36	10	0,09	138,22	233,8	1018,32	1479,68
Chiroptera	Pteropodidae	Cynopterus	titthaecheilus	Cynopterus titthaecheilus	-999	58,33	76,94	-999	-999	-999	-999	-999	-999	-999	-999	1	-999	-999	-999	1	2	-999	-999	-999	-999	-999	-999	-999	-999	2	-999	-999	-999	-999	1621;1658;2151;2622;2655	-999	-999	-999	-999	592527,99	5,65	-10,37	-2,35	127,3	95,18	111,24	20	274,42	32	0,11	216,37	250,45	1645,26	1752,83
Carnivora	Phocidae	Cystophora	cristata	Cystophora cristata	-999	278896,81	-999	2323,06	0	1387	62991	282840,91	6	-999	334,58	2	-999	-999	365	1	-999	420	21992,7	-999	4,82E-03	-999	1262,74	-999	-999	1	2	9,5	43097,09	-999	367;543;1297;1763;2151;2655	-999	1,1	-999	-999	-999	-999	-999	-999	-999	-999	-999	-999	-999	-999	-999	-999	-999	-999	-999
Chiroptera	Emballonuridae	Cyttarops	alecto	Cyttarops alecto	1	5,3	47	-999	-999	-999	-999	-999	-999	-999	-999	1	-999	-999	-999	-999	-999	-999	-999	-999	-999	-999	-999	-999	-999	2	-999	-999	-999	-999	196;889;1658;2151;2655	-999	-999	-999	-999	581976,9	12,55	-5,22	3,66	-47,41	-84,42	-65,92	0	4,07	0	0,1	157,02	251,18	1420,81	1663,41
Rodentia	Muridae	Dacnomys	millardi	Dacnomys millardi	-999	-999	-999	-999	-999	-999	-999	-999	-999	-999	-999	-999	-999	-999	-999	-999	-999	-999	-999	-999	-999	-999	-999	-999	-999	-999	-999	-999	-999	-999	-999	-999	-999	-999	-999	263125,32	29	20,98	24,99	104,06	94,78	99,42	1	59,28	1	0,09	146,11	126,89	1065,36	1246,1
Rodentia	Echimyidae	Dactylomys	boliviensis	Dactylomys boliviensis	-999	728,8	-999	-999	-999	-999	-999	-999	-999	-999	-999	-999	-999	-999	-999	-999	-999	-999	-999	-999	-999	-999	-999	-999	-999	-999	-999	-999	-999	-999	2655	-999	-999	-999	-999	642946,43	-9,26	-17,37	-13,31	-63,58	-74,36	-68,97	0	6,92	0	0,16	158,91	212,79	1310,83	1518,63
Rodentia	Echimyidae	Dactylomys	dactylinus	Dactylomys dactylinus	1	649,98	-999	285,02	-999	-999	-999	-999	2	-999	-999	1	1,67E-03	1,86E-03	-999	-999	-999	-999	-999	-999	-999	-999	-999	2	-999	2	2	-999	-999	-999	902;905;2151;2655	-999	-999	-999	-999	2786239,5	4,06	-17,47	-6,7	-53,95	-78,9	-66,42	0	3,47	0	0,12	182,74	250,16	1458,05	1557,92
Rodentia	Echimyidae	Dactylomys	peruanus	Dactylomys peruanus	-999	382	-999	-999	-999	-999	-999	-999	-999	-999	-999	-999	-999	-999	-999	-999	-999	-999	-999	-999	-999	-999	-999	-999	-999	-999	-999	-999	-999	-999	2655	-999	-999	-999	-999	74745,24	-11,53	-14,05	-12,79	-70,35	-74,13	-72,24	1	12,74	1	0,1	190,99	172,09	1092,86	1416,54
Diprotodontia	Petauridae	Dactylopsila	megalura	Dactylopsila megalura	1	-999	-999	223,08	-999	-999	-999	-999	3	-999	-999	1	-999	-999	-999	-999	-999	-999	-999	-999	-999	-999	-999	-999	2	2	2	-999	-999	-999	975;977;1760;1848;2152	314,67	-999	-999	-999	11955,72	-3,57	-5,53	-4,55	142,02	135,67	138,84	1	3,91	1	0,13	213,61	181,48	1758,43	1841,48
Diprotodontia	Petauridae	Dactylopsila	palpator	Dactylopsila palpator	1	369,87	-999	234,89	-999	-999	-999	-999	7	-999	-999	2	-999	-999	-999	1,02	-999	-999	-999	-999	-999	-999	-999	2,75	2	2	2	-999	-999	-999	661;955;975;977;1760;1848;1991;2152;2655	-999	-999	-999	-999	210628,5	-1,04	-10,19	-5,61	149,74	133,73	141,73	1	10,28	2	0,13	265,73	199,03	1688,88	1715,81
Diprotodontia	Petauridae	Dactylopsila	tatei	Dactylopsila tatei	1	252	-999	-999	-999	-999	-999	-999	3	-999	-999	1	-999	-999	-999	-999	-999	-999	-999	-999	-999	-999	-999	-999	2	2	2	-999	-999	-999	1760;1848;2152;2655	-999	-999	-999	-999	231,26	-9,34	-9,5	-9,42	150,62	150,44	150,53	12	12	12	0,09	267	254	-999	-999
Diprotodontia	Petauridae	Dactylopsila	trivirgata	Dactylopsila trivirgata	1	413,41	-999	254,55	-999	-999	-999	-999	7	-999	-999	1	0,09	0,08	365	1,54	-999	115	-999	-999	4	-999	-999	-999	2	2	2	-999	-999	-999	543;661;955;975;977;1239;1297;1466;1760;1848;1934;1991;2152;2398;2643;2644;2655	-999	1,1	-999	-999	583261,22	-7,69E-03	-19	-9,5	150,87	130,2	140,54	0	6,24	0	0,12	222,21	230,31	1457,27	1701,82
Artiodactyla	Cervidae	Dama	dama	Dama dama	2	57224,61	-999	-999	-999	1095	-999	-999	2	319,37	230	1	0,71	0,61	365	1	-999	300	4698,44	621,14	21,99	-999	543,28	10,5	-999	1	1	177,63	16720,38	-999	511;543;589;653;936;1297;1573;1594;1763;2525;2655;2986;3010	-999	1,1	-999	-999	3081759,24	60,52	36,01	48,26	34,67	-10,47	12,09	1	128,41	15	0,01	58,52	79,91	475,08	576,21
Artiodactyla	Bovidae	Damaliscus	korrigum	Damaliscus korrigum	-999	127194,87	-999	-999	-999	-999	-999	-999	-999	-999	-999	-999	-999	-999	-999	-999	-999	150,96	-999	-999	3,29	-999	1094,37	-999	2	-999	-999	-999	-999	-999	869;1525;2620;2693	-999	-999	-999	-999	3278531,91	15,28	-10,09	2,59	45,33	-3,89E-03	22,66	0	31,15	1	0,11	71,46	249,81	824,26	1631,55
Artiodactyla	Bovidae	Damaliscus	lunatus	Damaliscus lunatus	2	136000,33	-999	1700	-999	912,5	-999	-999	1	-999	238	1	-999	-999	-999	0,98	-999	216	11000	-999	2,74	-999	665,3	3,6	2	1	1	-999	-999	-999	730;869;917;1297;1525;1848;2629;2655;2693;2986	-999	-999	-999	-999	1266510,5	-6,24	-26,69	-16,46	32,16	17,54	24,85	0	11,74	1	0,18	79,47	215,81	806,64	1417,25
Artiodactyla	Bovidae	Damaliscus	pygargus	Damaliscus pygargus	-999	77784,55	-999	-999	-999	1003,75	-999	-999	-999	-999	240,54	-999	-999	-999	365	1,41	-999	260,04	6873,81	-999	24,56	-999	620,76	-999	2	-999	-999	121,66	21189,56	-999	543;730;869;1297;1525;1763;1848;2655;2693	-999	1,1	-999	-999	370656,19	-24,59	-34,41	-29,5	30,66	19,82	25,24	2	39,93	3	0,1	49,54	156,83	674,58	1180,21
Artiodactyla	Bovidae	Damaliscus	superstes	Damaliscus superstes	-999	-999	-999	-999	-999	-999	-999	-999	-999	-999	-999	-999	-999	-999	-999	-999	-999	-999	-999	-999	-999	-999	-999	-999	-999	-999	-999	-999	-999	-999	-999	-999	-999	-999	-999	-999	-999	-999	-999	-999	-999	-999	-999	-999	-999	-999	-999	-999	-999	-999
Dasyuromorphia	Dasyuridae	Dasycercus	cristicauda	Dasycercus cristicauda	2	99,54	-999	175	-999	-999	46,62	91	2	-999	38,99	2	-999	-999	365	6,5	1	84	-999	-999	-999	1	364,12	-999	-999	1	3	105,85	20,97	-999	511;543;955;1015;1297;1412;1760;1822;2655	-999	-999	-999	-999	913420,52	-18,34	-31,7	-25,02	139,93	114,47	127,2	0	9,01E-03	0	0	20,59	226,16	303,31	1346,21
Dasyuromorphia	Dasyuridae	Dasykaluta	rosamondae	Dasykaluta rosamondae	2	32,17	-999	-999	-999	-999	-999	-999	-999	-999	49,69	1	-999	-999	365	6,64	1	36	-999	-999	-999	-999	324,38	-999	-999	1	-999	113	3,84	-999	543;955;1297;1760;2484;2655	-999	-999	-999	-999	374318,6	-19,95	-25,21	-22,58	123,93	113,65	118,79	0	0,12	0	0	22,02	237,61	308,34	1478,93
Rodentia	Muridae	Dasymys	alleni	Dasymys alleni	-999	-999	-999	-999	-999	-999	-999	-999	-999	-999	-999	-999	-999	-999	-999	-999	-999	-999	-999	-999	-999	-999	-999	-999	-999	-999	-999	-999	-999	-999	-999	-999	-999	-999	-999	-999	-999	-999	-999	-999	-999	-999	-999	-999	-999	-999	-999	-999	-999	-999
Rodentia	Muridae	Dasymys	cabrali	Dasymys cabrali	-999	-999	-999	-999	-999	-999	-999	-999	-999	-999	-999	-999	-999	-999	-999	-999	-999	-999	-999	-999	-999	-999	-999	-999	-999	-999	-999	-999	-999	-999	-999	-999	-999	-999	-999	-999	-999	-999	-999	-999	-999	-999	-999	-999	-999	-999	-999	-999	-999	-999
Rodentia	Muridae	Dasymys	foxi	Dasymys foxi	-999	-999	-999	-999	-999	-999	-999	-999	-999	-999	-999	-999	-999	-999	-999	-999	-999	-999	-999	-999	-999	-999	-999	-999	-999	-999	-999	-999	-999	-999	-999	-999	-999	-999	-999	20749,75	10,29	8,86	9,58	9,79	8,28	9,03	36	90,42	36	0,11	110,41	254,22	880,07	1586,19
Rodentia	Muridae	Dasymys	incomtus	Dasymys incomtus	-999	127,75	-999	-999	-999	-999	-999	-999	-999	-999	-999	-999	-999	-999	-999	2,67	-999	-999	-999	-999	1718,4	-999	72,41	-999	-999	-999	-999	30	30	-999	456;730;1297;2361;2655	-999	-999	-999	-999	-999	-999	-999	-999	-999	-999	-999	-999	-999	-999	-999	-999	-999	-999	-999
Cingulata	Dasypodidae	Dasypus	septemcinctus	Dasypus septemcinctus	-999	1526,64	-999	-999	-999	-999	-999	-999	3	-999	120	2	-999	-999	-999	5,99	-999	-999	-999	-999	-999	-999	-999	-999	-999	1	2	-999	-999	-999	890;1297;2655	-999	-999	-999	-999	5434573,16	-0,08	-30,06	-15,07	-39,33	-65,34	-52,33	0	26,96	0	0,1	127,94	231,1	1156,54	1436,34
Cingulata	Dasypodidae	Dasypus	yepesi	Dasypus yepesi	-999	-999	-999	-999	-999	-999	-999	-999	3	-999	-999	2	-999	-999	-999	-999	-999	-999	-999	-999	-999	-999	-999	-999	-999	1	2	-999	-999	-999	679;890	-999	-999	-999	-999	-999	-999	-999	-999	-999	-999	-999	-999	-999	-999	-999	-999	-999	-999	-999
Dasyuromorphia	Dasyuridae	Dasyuroides	byrnei	Dasyuroides byrnei	2	109,47	-999	158,49	-999	-999	79,64	102,75	2	-999	32,49	1	-999	-999	174,5	5,14	2	84	0,02	-999	-999	-999	299,95	-999	-999	1	3	118,11	45	-999	543;899;955;1052;1297;1412;1760;1822;2031;2484;2655;2978	-999	-999	-999	-999	108698,99	-22,8	-29,36	-26,08	143,04	138,85	140,94	0	0	0	-999	20,57	227,07	241,17	1475,92
Dasyuromorphia	Dasyuridae	Dasyurus	albopunctatus	Dasyurus albopunctatus	2	603,48	-999	268,92	-999	-999	-999	-999	5	121,66	19,29	1	-999	-999	-999	6,19	-999	36	-999	-999	-999	-999	-999	-999	6	1	2	97,65	193,91	-999	543;977;1760;1848;1991;2152;2655	-999	-999	-999	-999	314620,59	-1,05	-10,34	-5,69	149,77	133,8	141,78	1	9,41	2	0,14	262,33	225,02	1686,19	1708,63
Dasyuromorphia	Dasyuridae	Dasyurus	geoffroii	Dasyurus geoffroii	2	1106,62	-999	348,9	-999	-999	507,09	1227	2	-999	17,66	1	2,73	2,29	365	5,47	1	60	0,01	-999	2,3	-999	417,36	-999	-999	1	3	154,12	29,89	-999	543;899;955;1297;1412;1760;1822;1848;2580;2655	-999	-999	-999	-999	153816,13	-31,35	-35	-33,17	121,78	114,97	118,37	0	5,96	0	0,09	47,24	154,33	413,76	1082,87
Dasyuromorphia	Dasyuridae	Dasyurus	hallucatus	Dasyurus hallucatus	2	470,92	-999	214,16	-999	-999	297,84	584	-999	-999	-999	1	0,02	0,02	365	6,39	1	34,8	-999	-999	16,24	-999	374,16	-999	8	1	-999	141,89	100	-999	800;955;1297;1412;1760;1822;1848;2484;2565;2655	-999	-999	-999	-999	578100,34	-10,69	-25,32	-18	152,55	115,42	133,98	0	2,04	0	0,04	76,89	245,05	804,58	1698,75
Dasyuromorphia	Dasyuridae	Dasyurus	maculatus	Dasyurus maculatus	2	3284,15	-999	427,29	-999	-999	588,06	1782	3	-999	21	2	1,36	1,46	365	4,47	1	60	-999	7	3,49	1	374,39	-999	6	2	2	134,99	700	-999	543;955;1015;1297;1412;1530;1532;1760;1822;1848;2655	-999	-999	0,05	-999	580449,23	-14,16	-43,64	-28,9	153,63	140,92	147,28	0	22,85	0	0,02	71,38	158,95	708,76	1158,13
Dasyuromorphia	Dasyuridae	Dasyurus	spartacus	Dasyurus spartacus	2	885,67	-999	356,27	-999	-999	-999	-999	5	121,66	19,12	1	-999	-999	-999	6,78	-999	-999	-999	-999	-999	-999	-999	-999	7	1	2	97,65	-999	-999	977;1760;1848;1991;2152;2907	-999	-999	-999	-999	990,45	-8,65	-9,2	-8,93	141,67	141,46	141,57	1	1	1	0	153,32	260,66	1435,01	1639,33
Dasyuromorphia	Dasyuridae	Dasyurus	viverrinus	Dasyurus viverrinus	2	1101,49	-999	333,38	79	-999	409,5	910	4	-999	20,5	2	0,33	0,36	365	4,7	1	81,6	0,01	4	19	-999	372,1	1	6	1	2	156,6	402,83	-999	543;955;1052;1297;1412;1531;1760;1822;1848;2483;2484;2655	-999	-999	-999	-999	66496,29	-39,58	-43,64	-41,61	148,48	143,83	146,15	0	5,75	0	-0,09	71,08	105,05	610,94	778,91
Primates	Daubentoniidae	Daubentonia	madagascariensis	Daubentonia madagascariensis	1	2731,37	-999	400	-999	1277,5	-999	-999	6	-999	166,48	2	0,06	0,11	760,41	1,01	0,42	291,6	121,79	-999	39,79	1	834,72	1	2	2	2	197,7	1535	-999	208;511;543;899;1048;1261;1297;1544;1545;1547;1848;2145;2151;2344;2489;2493;2511;2655;2986	-999	-999	-999	-999	141979,73	-12,38	-25,2	-18,79	50,48	43,92	47,2	2	25	3	0,18	149,13	217	1216,27	1601,27
Rodentia	Nesomyidae	Delanymys	brooksi	Delanymys brooksi	-999	4,99	-999	-999	-999	-999	-999	-999	-999	-999	-999	-999	-999	-999	-999	3,19	-999	24	-999	-999	872,48	-999	-999	-999	-999	-999	-999	-999	-999	-999	543;730;1297;2655	-999	-999	-999	-999	50029,97	-0,37	-3,09	-1,73	30,05	27,88	28,96	9	147,91	10	0,11	113,18	192,49	1365,68	1494,73
Chiroptera	Vespertilionidae	Eptesicus	japonensis	Eptesicus japonensis	-999	-999	-999	-999	-999	-999	-999	-999	-999	-999	-999	-999	-999	-999	-999	-999	-999	-999	-999	-999	-999	-999	-999	-999	-999	-999	-999	-999	-999	-999	-999	-999	-999	-999	-999	22821,83	36,96	35,17	36,07	139,06	137,38	138,22	163	695,61	163	0,02	136,14	70,51	827,83	844,21
Rodentia	Muridae	Dipodillus	rupicola	Dipodillus rupicola	-999	-999	-999	-999	-999	-999	-999	-999	-999	-999	-999	-999	-999	-999	-999	-999	-999	-999	-999	-999	-999	-999	-999	-999	-999	-999	-999	-999	-999	-999	-999	-999	-999	-999	-999	-999	-999	-999	-999	-999	-999	-999	-999	-999	-999	-999	-999	-999	-999	-999
Rodentia	Muridae	Dipodillus	simoni	Dipodillus simoni	-999	17,4	-999	-999	-999	152,08	-999	-999	-999	-999	25,54	-999	-999	-999	46,3	4,68	-999	-999	-999	-999	-999	-999	97,02	-999	-999	-999	-999	-999	-999	-999	1297;2655	-999	3,13	-999	-999	654044,16	33,71	28,44	31,07	29,91	9,87	19,89	0	15,22	1	0,11	6,1	201,7	112,12	1261,87
Rodentia	Muridae	Dipodillus	somalicus	Dipodillus somalicus	-999	-999	-999	-999	-999	-999	-999	-999	-999	-999	-999	-999	-999	-999	-999	-999	-999	-999	-999	-999	-999	-999	-999	-999	-999	-999	-999	-999	-999	-999	-999	-999	-999	-999	-999	11653,7	10,62	9,2	9,91	45,96	44,96	45,46	12	15,87	12	0,06	13,85	239,7	340,99	1765,56
Rodentia	Muridae	Dipodillus	stigmonyx	Dipodillus stigmonyx	-999	-999	-999	-999	-999	-999	-999	-999	-999	-999	-999	-999	-999	-999	-999	-999	-999	-999	-999	-999	-999	-999	-999	-999	-999	-999	-999	-999	-999	-999	-999	-999	-999	-999	-999	439932,22	19,7	9,93	14,81	33,97	24,09	29,03	1	18,45	2	0,08	25,75	253,97	367,21	1559,22
Rodentia	Muridae	Dipodillus	zakariai	Dipodillus zakariai	-999	-999	-999	-999	-999	-999	-999	-999	-999	-999	-999	-999	-999	-999	-999	-999	-999	-999	-999	-999	-999	-999	-999	-999	-999	-999	-999	-999	-999	-999	-999	-999	-999	-999	-999	-999	-999	-999	-999	-999	-999	-999	-999	-999	-999	-999	-999	-999	-999	-999
Rodentia	Heteromyidae	Dipodomys	agilis	Dipodomys agilis	-999	60,21	-999	-999	-999	-999	64,05	61	-999	-999	-999	-999	2,40E-03	3,06E-03	-999	2,6	2	-999	-999	-999	687,9	-999	210	-999	-999	-999	-999	-999	-999	-999	730;1297;1822;1849;2655	-999	-999	-999	-999	59736,35	36,33	32,94	34,64	-115,76	-120,65	-118,21	0	223,98	1	0,1	32,27	122,09	304,91	1175
Rodentia	Heteromyidae	Dipodomys	californicus	Dipodomys californicus	-999	84,95	-999	115,15	-999	-999	-999	-999	4	-999	-999	-999	-999	-999	-999	2,6	2	-999	-999	-999	-999	-999	-999	-999	6	-999	1	-999	-999	-999	1297;1570;2655	-999	-999	-999	-999	86283,94	42,7	37,81	40,25	-120,36	-123,74	-122,05	0	59,45	1	0,04	58,3	96,48	377,7	907,72
Rodentia	Heteromyidae	Dipodomys	compactus	Dipodomys compactus	1	49,25	-999	167,81	-999	-999	-999	-999	-999	-999	-999	-999	-999	-999	-999	1,94	-999	-999	-999	-999	-999	-999	-999	-999	-999	-999	-999	-999	-999	-999	219;1297;2655	-999	-999	-999	-999	48975,08	29,41	26,26	27,83	-97,34	-99,22	-98,28	1	26,72	1	0,14	49,53	217,94	717,02	1257,69
Rodentia	Heteromyidae	Dipodomys	deserti	Dipodomys deserti	1	107,63	-999	138,11	14	-999	93,99	104,9	5	-999	30,5	2	-999	-999	-999	3,36	2,5	-999	4,08	-999	160,5	-999	50,88	-999	6	1	1	24,17	-999	-999	303;517;730;808;982;1215;1297;1514;1749;1822;2655	-999	-999	-999	-999	308413,93	41,19	28,55	34,87	-111,04	-120,33	-115,68	0	20,22	0	0,15	16,06	156,08	243,61	1100,85
Rodentia	Heteromyidae	Dipodomys	elator	Dipodomys elator	1	105,82	-999	119,5	-999	-999	-999	-999	4	-999	-999	-999	7,33E-04	8,42E-04	-999	2,91	-999	-999	-999	-999	1284,37	-999	-999	-999	-999	-999	2	-999	-999	-999	559;730;1297;2455;2655	-999	-999	-999	-999	12077,2	34,36	33,42	33,89	-98,12	-99,76	-98,94	1	8,6	1	3,13E-03	54,5	175,91	754,72	1104,75
Rodentia	Heteromyidae	Dipodomys	gravipes	Dipodomys gravipes	1	83,96	-999	129,04	-999	-999	-999	-999	-999	-999	-999	2	-999	-999	-999	-999	-999	-999	-999	-999	-999	-999	-999	-999	-999	1	-999	-999	-999	-999	297;2655	-999	-999	-999	-999	2231,05	30,97	29,98	30,47	-115,6	-116,25	-115,92	6	6	6	0,2	18,5	140,04	-999	-999
Rodentia	Heteromyidae	Dipodomys	heermanni	Dipodomys heermanni	1	63,08	-999	111,25	13,5	-999	73,17	63,3	4	-999	30,99	2	-999	-999	-999	3,11	2	28,8	3,7	-999	1160,33	-999	53,13	1	-999	1	2	25,9	36,2	-999	723;730;959;1297;1514;1569;1822;1849;2655;2801	-999	-999	-999	-999	70348,64	38,86	34,44	36,65	-118,66	-122,42	-120,54	2	102,16	2	0,09	40,92	127,75	352,13	1144,71
Rodentia	Heteromyidae	Dipodomys	ingens	Dipodomys ingens	1	113,61	-999	147,83	-999	-999	-999	-999	3	-999	-999	2	3,15E-04	2,93E-04	-999	4,77	-999	-999	-999	-999	3868,35	-999	-999	-999	6	1	2	-999	-999	-999	449;730;1191;1297;1514;1573;2655;3031	-999	-999	-999	-999	6724,92	36,92	34,83	35,87	-119,14	-120,91	-120,03	2	18,08	2	0,08	36,13	132,81	335,34	1202,9
Rodentia	Heteromyidae	Dipodomys	merriami	Dipodomys merriami	1	37,91	-999	98,54	13,75	97	43,64	37	1	-999	30,77	-999	1,75E-03	2,10E-03	54	2,39	1,75	24	3,29	-999	373,61	-999	67,11	-999	6	-999	1	20,42	17	-999	309;313;377;418;432;464;602;728;730;808;884;1215;1295;1297;1514;1517;1573;1576;1577;1749;1822;1849;2257;2416;2417;2473;2655;2888;2978	-999	-999	-999	-999	1420055,67	40,38	21,25	30,82	-98,3	-118,97	-108,63	0	21,44	0	0,12	24,88	172	420,56	1157,1
Rodentia	Heteromyidae	Dipodomys	microps	Dipodomys microps	1	56,26	-999	112,47	-999	-999	60,15	55,7	3	-999	30,99	2	0,03	0,03	-999	2,37	1	-999	4	-999	1160,36	-999	147,92	-999	5	1	2	21	21	-999	728;730;1215;1296;1297;1514;1576;1577;1822;2655	-999	-999	-999	-999	392813,73	43,92	33,69	38,81	-111,36	-121,05	-116,2	0	9,8	0	0,12	20,55	88,12	268,17	955,19
Rodentia	Heteromyidae	Dipodomys	nelsoni	Dipodomys nelsoni	1	87,93	-999	127,5	-999	-999	-999	-999	1	-999	-999	2	-999	-999	-999	1,94	-999	-999	-999	-999	373,61	-999	-999	-999	-999	1	1	-999	-999	-999	301;1297;2473;2655	-999	-999	-999	-999	193502,54	29,29	23,57	26,43	-99,9	-105,67	-102,78	0	12,47	0	0,1	23,26	177,85	453,64	1056,38
Rodentia	Heteromyidae	Dipodomys	nitratoides	Dipodomys nitratoides	1	41,59	-999	97,45	12	84	46,11	37,8	2	-999	32,89	2	-999	-999	-999	2,14	-999	-999	2,96	-999	-999	-999	95,24	1	-999	1	1	22,37	20	-999	308;709;884;982;1297;1822;2655	-999	-999	-999	-999	11321,45	36,9	34,89	35,89	-118,65	-120,91	-119,78	2	42,75	2	0,05	37,6	143,04	335,83	1193,66
Rodentia	Heteromyidae	Dipodomys	ordii	Dipodomys ordii	1	50,4	-999	113,92	-999	-999	63,97	48,8	5	-999	29,69	-999	4,44E-03	4,76E-03	142,95	2,95	2	117,6	4,99	-999	297	-999	86,77	-999	-999	-999	2	-999	-999	-999	299;377;543;756;808;1055;1215;1297;1354;1514;1559;1573;1577;1749;1811;1822;2257;2473;2655;2888	-999	-999	-999	-999	3426002,61	50,58	19,31	34,94	-96,78	-121,63	-109,2	0	14,29	0	0,07	31,17	111,41	455,71	954,44
Rodentia	Heteromyidae	Dipodomys	panamintinus	Dipodomys panamintinus	1	73,67	-999	120,46	17,5	-999	68,28	56,9	-999	-999	29,44	2	3,88E-03	3,90E-03	-999	3,78	-999	-999	4,5	-999	-999	-999	-999	1	-999	1	-999	27,89	-999	-999	884;982;1215;1297;1448;1514;1577;1822;2655	-999	-999	-999	-999	61106,76	39,93	34,07	37	-114,81	-120,49	-117,65	0	66,46	0	0,11	32,89	98,29	265,89	1144,15
Rodentia	Heteromyidae	Dipodomys	phillipsii	Dipodomys phillipsii	1	41	-999	95,86	-999	-999	-999	-999	3	-999	-999	2	-999	-999	-999	2,59	-999	-999	-999	-999	-999	-999	-999	-999	-999	1	1	-999	-999	-999	1297;1638;2655	-999	-999	-999	-999	177725,95	25,06	17,79	21,42	-96,76	-105,04	-100,9	3	147,33	5	0,07	64,72	156,19	771,27	1296,09
Rodentia	Heteromyidae	Dipodomys	simulans	Dipodomys simulans	-999	-999	-999	-999	-999	-999	-999	-999	-999	-999	-999	-999	-999	-999	-999	-999	-999	-999	-999	-999	-999	-999	-999	-999	-999	-999	-999	-999	-999	-999	-999	-999	-999	-999	-999	134662,93	34,81	24,34	29,58	-111,45	-119,24	-115,35	1	126,43	1	0,11	16,29	156,3	295,95	1136,36
Rodentia	Heteromyidae	Dipodomys	spectabilis	Dipodomys spectabilis	1	124,61	-999	141,14	14	-999	-999	-999	4	-999	23,5	2	5,06E-04	7,17E-04	42	2,67	2	36	7,74	40	397,71	-999	310,33	-999	-999	1	2	23,47	-999	-999	302;730;1297;1360;1514;1573;2412;2655;2888;2978	-999	-999	-999	-999	525470,85	36,96	21,84	29,4	-101,29	-113,21	-107,25	0	13,35	0	0,13	26,65	153,27	409,67	1152,07
Rodentia	Heteromyidae	Dipodomys	stephensi	Dipodomys stephensi	-999	68,49	-999	116,5	14	-999	-999	-999	1	-999	-999	-999	7,90E-04	9,43E-04	-999	2,68	2	-999	4,4	40	3379,99	-999	-999	1	-999	-999	1	19,86	26,5	-999	386;1297;1514;1573;1720;2336;2655	-999	-999	-999	-999	8439,21	34,09	33,01	33,55	-116,68	-117,71	-117,2	14	346,75	14	0,08	25,61	114,1	347,22	1096,9
Rodentia	Heteromyidae	Dipodomys	venustus	Dipodomys venustus	-999	81,52	-999	126,49	-999	-999	-999	-999	2	-999	-999	2	-999	-999	-999	1,73	1,5	-999	-999	-999	-999	-999	-999	-999	-999	1	1	-999	-999	-999	300;311;1297;2655	-999	-999	-999	-999	16390,36	37,86	35,1	36,48	-120,47	-122,51	-121,49	2	236,91	2	0,02	37,96	123,43	348	1137,52
Rodentia	Dipodidae	Dipus	sagitta	Dipus sagitta	-999	89	-999	-999	-999	-999	-999	-999	7	-999	27,5	-999	-999	-999	-999	3,49	2	-999	-999	-999	-999	-999	-999	-999	-999	-999	2	-999	-999	-999	1297;2151;2655	-999	-999	-999	-999	5074051,06	52,88	32,1	42,49	123,68	44,16	83,92	0	13,86	0	0,04	17,71	57,86	217,88	649,63
Diprotodontia	Acrobatidae	Distoechurus	pennatus	Distoechurus pennatus	1	52,74	-999	117,66	-999	-999	-999	-999	4	-999	-999	1	-999	-999	-999	1,31	-999	24	-999	-999	-999	-999	-999	-999	2	2	2	-999	-999	-999	543;955;975;977;1297;1991;2152;2655;2968;2969	-999	-999	-999	-999	234473,26	-0,71	-10,38	-5,55	149,82	133,85	141,84	1	10,71	2	0,13	286	213,56	1675,28	1708,11
Chiroptera	Pteropodidae	Dobsonia	anderseni	Dobsonia anderseni	-999	233,99	122,55	-999	-999	-999	-999	-999	-999	-999	-999	-999	-999	-999	-999	-999	-999	-999	-999	-999	-999	-999	-999	-999	-999	-999	-999	-999	-999	-999	196;259	-999	-999	-999	-999	22628,33	-1,31	-6,13	-3,72	153,33	145,88	149,6	8	11,87	9	0,11	204,26	244,73	1653	1653
Chiroptera	Pteropodidae	Dobsonia	beauforti	Dobsonia beauforti	-999	165,35	105,74	161,28	-999	-999	-999	-999	-999	-999	-999	1	-999	-999	-999	0,99	1	-999	-999	-999	-999	30	-999	-999	-999	2	-999	-999	-999	-999	259;978;1297;1658;2017;2151;2655	-999	-999	-999	-999	7965,78	0,04	-1,36	-0,66	136,38	129,27	132,83	5	15,24	5	0,07	222,99	258,66	-999	-999
Chiroptera	Pteropodidae	Dobsonia	chapmani	Dobsonia chapmani	-999	-999	127,5	-999	-999	-999	-999	-999	-999	-999	-999	1	-999	-999	-999	-999	-999	-999	-999	-999	-999	300	-999	-999	-999	2	-999	-999	-999	-999	1658;2017;2151	269,61	-999	-999	-999	-999	-999	-999	-999	-999	-999	-999	-999	-999	-999	-999	-999	-999	-999	-999
Chiroptera	Pteropodidae	Dobsonia	crenulata	Dobsonia crenulata	-999	218,21	122,37	178,14	-999	-999	-999	-999	-999	-999	-999	-999	-999	-999	-999	-999	-999	-999	-999	-999	-999	-999	-999	-999	-999	-999	-999	-999	-999	-999	80;759	-999	-999	-999	-999	25941,38	3,74	-1,74	0,99	128,9	125,35	127,13	5	45,72	5	0,04	201,4	250	-999	-999
Chiroptera	Pteropodidae	Dobsonia	emersa	Dobsonia emersa	-999	201,06	115,64	164,32	-999	-999	-999	-999	-999	-999	-999	1	-999	-999	-999	-999	-999	-999	-999	-999	-999	-999	-999	-999	-999	2	-999	-999	-999	-999	978;1658;2151;2655	-999	-999	-999	-999	2639,5	-0,62	-1,52	-1,07	136,38	135,1	135,74	2	25,57	2	0,06	223	255	-999	-999
Chiroptera	Pteropodidae	Dobsonia	exoleta	Dobsonia exoleta	-999	302,03	114,76	202,74	-999	-999	-999	-999	-999	-999	-999	1	-999	-999	-999	-999	-999	-999	-999	-999	-999	-999	-999	-999	-999	2	-999	-999	-999	-999	80;759;1658;2151;2655	-999	-999	-999	-999	174051,74	1,75	-5,7	-1,97	126,07	118,75	122,41	5	92,77	17	0,08	229,47	215,95	1812,6	1909,15
Chiroptera	Pteropodidae	Dobsonia	inermis	Dobsonia inermis	-999	152,6	107,25	173,98	-999	-999	-999	-999	-999	-999	-999	1	-999	-999	-999	0,99	2	-999	-999	-999	-999	-999	-999	-999	-999	2	-999	-999	-999	-999	80;196;259;360;406;1297;1658;2151;2280;2655	-999	-999	-999	-999	34503,07	-5	-11,85	-8,42	162,39	154,51	158,45	13	14,02	13	0,17	192,96	262	-999	-999
Chiroptera	Pteropodidae	Dobsonia	magna	Dobsonia magna	-999	465	148,84	-999	-999	-999	-999	-999	-999	-999	-999	-999	-999	-999	-999	-999	-999	-999	-999	-999	-999	550	755,15	-999	-999	-999	-999	165	-999	-999	80;196;259;2017	-999	-999	-999	-999	512543,88	-7,69E-03	-17,83	-8,92	152,49	129,71	141,1	0	6,83	0	0,14	229,5	235,52	1524,91	1692,83
Chiroptera	Pteropodidae	Dobsonia	minor	Dobsonia minor	-999	85,95	80	-999	-999	-999	92,01	80,35	1	-999	-999	1	-999	-999	-999	0,99	2	-999	-999	-999	-999	-999	-999	1	-999	2	1	-999	-999	-999	406;1297;1658;1822;1948;1950;2017;2151;2622;2655;2763	-999	-999	-999	-999	340450,08	-0,45	-9,8	-5,12	147,61	119,52	133,56	1	9,15	1	0,11	283,43	231,72	1665,88	1688,94
Chiroptera	Pteropodidae	Dobsonia	moluccensis	Dobsonia moluccensis	-999	447,64	138,69	-999	-999	-999	394,2	463,8	1	-999	156,43	1	-999	-999	-999	0,99	1	-999	73,9	-999	-999	525,25	714,83	-999	-999	2	1	166,2	162	-999	80;259;360;406;866;1297;1658;1950;2143;2151;2622;2655;2744	-999	-999	-999	-999	45157,74	2,22	-3,87	-0,82	130,87	125,99	128,43	5	25,41	5	0,04	236,8	243	-999	-999
Chiroptera	Pteropodidae	Dobsonia	pannietensis	Dobsonia pannietensis	-999	239,19	110,83	186,23	-999	-999	173,8	241,4	1	-999	-999	1	-999	-999	-999	0,98	-999	-999	-999	-999	-999	-999	-999	-999	-999	2	1	-999	-999	-999	80;259;265;406;978;1658;1950;2151;2655	-999	-999	-999	-999	5451,04	-8,4	-11,65	-10,03	154,28	150,09	152,18	12	12	12	0,09	267	254	-999	-999
Chiroptera	Pteropodidae	Dobsonia	peronii	Dobsonia peronii	-999	226,51	115,1	-999	-999	-999	-999	-999	1	-999	-999	1	-999	-999	-999	0,98	-999	-999	52,4	-999	-999	147,5	-999	-999	-999	2	1	-999	-999	-999	80;262;1297;1386;1388;1621;1658;2017;2143;2151;2655;3023	-999	-999	-999	-999	84055,51	-7,55	-10,37	-8,96	129,86	114,43	122,14	19	131,92	19	0,07	204,26	241,37	-999	-999
Chiroptera	Pteropodidae	Dobsonia	praedatrix	Dobsonia praedatrix	-999	178,74	116,5	161,13	-999	-999	141,8	179,5	1	-999	-999	1	-999	-999	-999	1	2	-999	32	-999	-999	12	-999	-999	-999	2	1	-999	-999	-999	80;196;360;406;978;1658;1950;2151;2655	-999	-999	-999	-999	24235,72	-2,35	-5,83	-4,09	153,11	147,74	150,43	8	10,86	8	0,16	202,73	244,83	-999	-999
Chiroptera	Pteropodidae	Dobsonia	viridis	Dobsonia viridis	-999	240,66	115,01	-999	-999	-999	-999	-999	-999	-999	-999	1	-999	-999	-999	-999	-999	-999	-999	-999	-999	-999	-999	-999	-999	2	-999	-999	-999	-999	80;259;1658;2143;2151;2655	-999	-999	-999	-999	225635,37	2,64	-5,7	-1,53	130,87	118,75	124,81	5	71,21	5	0,07	231,15	222	1812,6	1909,15
Rodentia	Caviidae	Dolichotis	patagonum	Dolichotis patagonum	3	8000	-999	663,84	-999	243,33	-999	-999	2	-999	97,97	2	0,69	0,83	99,61	1,75	3,5	168	578,96	-999	-999	69	216,03	2	8	1	1	76,28	-999	-999	511;539;543;890;1044;1297;1573;2151;2655;2788	-999	-999	-999	-999	824849,06	-27,06	-46,29	-36,67	-61,81	-71,46	-66,63	0	6,05	0	0,09	26,12	123,6	350,51	810,75
Rodentia	Caviidae	Dolichotis	salinicola	Dolichotis salinicola	3	1607,6	-999	-999	-999	-999	725,85	1613	4	-999	77,5	1	-999	-999	-999	1,94	-999	-999	199	-999	-999	-999	-999	-999	4	1	1	-999	-999	-999	1297;1627;1822;2151;2480;2655	-999	-999	-999	-999	709321,91	-17,22	-34,17	-25,7	-57,4	-67,59	-62,5	0	9,4	0	0,08	60,17	199,86	769,38	1127,5
Carnivora	Herpestidae	Dologale	dybowskii	Dologale dybowskii	-999	361,92	-999	289,15	-999	-999	-999	-999	-999	-999	-999	1	-999	-999	-999	4	-999	-999	-999	-999	-999	-999	-999	-999	-999	1	-999	-999	-999	-999	1113;2655	-999	-999	-999	-999	433013,15	5,99	-0,42	2,78	33,47	23,95	28,71	0	39,34	1	0,07	124,43	234,33	1343,59	1636,07
Artiodactyla	Bovidae	Dorcatragus	megalotis	Dorcatragus megalotis	3	10918,12	-999	779,98	-999	-999	-999	-999	3	-999	-999	1	-999	-999	-999	1	-999	168	-999	-999	-999	-999	-999	7	2	1	1	-999	-999	-999	511;899;1525;1848;2655;2693;2986	-999	-999	-999	-999	77951,19	11,69	8,73	10,21	51	42,29	46,64	1	9,78	2	0,05	14,58	243,49	197,41	1769,61
Diprotodontia	Macropodidae	Dorcopsis	atrata	Dorcopsis atrata	2	6198,87	-999	591,38	-999	-999	-999	-999	5	-999	-999	1	-999	-999	-999	1,01	-999	96	-999	-999	-999	-999	517,3	-999	1	1	2	362,93	-999	-999	511;978;1015;1760;1991;2152;2655	-999	-999	-999	-999	193,45	-9,26	-9,4	-9,33	150,31	150,13	150,22	12	12	12	0,09	-999	-999	-999	-999
Diprotodontia	Macropodidae	Dorcopsis	hageni	Dorcopsis hageni	3	5499,99	-999	537,62	-999	-999	-999	-999	3	-999	-999	1	-999	-999	-999	1,01	-999	-999	-999	-999	-999	-999	517,3	1	-999	1	2	304,99	-999	-999	977;1760;1848;1991;2655	-999	-999	-999	-999	137660,44	-2,14	-7,58	-4,86	147,15	137,63	142,39	2	8,85	5	0,12	252,76	258,16	1685,02	1719,23
Diprotodontia	Macropodidae	Dorcopsis	luctuosa	Dorcopsis luctuosa	2	4939,56	-999	663,46	-999	-999	-999	-999	3	-999	-999	1	-999	-999	191	1,01	-999	96	-999	-999	-999	-999	513,75	1	-999	1	1	300,95	-999	-999	417;955;977;1760;1848;1989;1991;2152;2655	-999	1,52	-999	-999	61047,01	-0,87	-10,37	-5,62	149,79	131,29	140,54	1	7,01	1	0,13	173,41	241,15	1523,01	1647,22
Diprotodontia	Macropodidae	Dorcopsis	muelleri	Dorcopsis muelleri	-999	5370,79	-999	678,67	-999	-999	-999	-999	-999	-999	-999	1	-999	-999	-999	1	-999	91,2	-999	-999	-999	-999	-999	1	-999	1	-999	269,23	-999	-999	543;955;977;1760;1848;2152;2655	-999	-999	-999	-999	63643,38	-0,73	-5,08	-2,9	139,05	129,71	134,38	2	4,61	2	0,11	207,48	230,1	1733,61	1817,82
Diprotodontia	Macropodidae	Dorcopsulus	macleayi	Dorcopsulus macleayi	1	2780,54	-999	399,68	-999	-999	-999	-999	2	-999	-999	1	-999	-999	-999	1,24	-999	-999	-999	-999	-999	-999	-999	1	-999	1	1	-999	-999	-999	661;977;1760;1848;2152;2655	-999	-999	-999	-999	4202,6	-6,42	-9,65	-8,04	147,64	144,72	146,18	5	21,32	5	0,06	209,51	193,93	1607,98	1622,49
Diprotodontia	Macropodidae	Dorcopsulus	vanheurni	Dorcopsulus vanheurni	2	1890,36	-999	386,89	-999	-999	-999	-999	2	-999	-999	1	-999	-999	-999	1,18	-999	-999	-999	-999	-999	-999	-999	1	-999	1	1	-999	-999	-999	977;1297;1760;1848;1991;2152;2655	-999	-999	-999	-999	147605,92	-3,26	-10,1	-6,68	149,6	137,6	143,6	2	11,48	3	0,13	270,82	196,11	1672,75	1684,64
Rodentia	Sciuridae	Dremomys	everetti	Dremomys everetti	-999	129,78	-999	203,5	-999	-999	-999	-999	5	-999	-999	2	-999	-999	-999	-999	-999	-999	-999	-999	-999	-999	-999	-999	6	2	2	-999	-999	-999	2152;2655	-999	-999	-999	-999	34475,51	6,47	2,96	4,71	117,21	114,28	115,75	1	19,57	2	0,24	278,96	224,72	1764,89	1811,38
Rodentia	Sciuridae	Dremomys	gularis	Dremomys gularis	-999	-999	-999	-999	-999	-999	-999	-999	-999	-999	-999	-999	-999	-999	-999	-999	-999	-999	-999	-999	-999	-999	-999	-999	-999	-999	-999	-999	-999	-999	-999	-999	-999	-999	-999	79065,48	24,03	20,27	22,15	106,09	102,91	104,5	42	173,07	49	0,1	128,11	170,6	1081,04	1218,72
Rodentia	Sciuridae	Dremomys	lokriah	Dremomys lokriah	-999	226,99	-999	-999	-999	-999	-999	-999	-999	-999	-999	1	-999	-999	-999	3,68	-999	85,2	-999	-999	-999	-999	-999	-999	-999	2	-999	-999	-999	-999	32;543;1297;2655	-999	-999	-999	-999	365201,53	29,35	20,73	25,04	99,12	84,29	91,71	1	93,75	1	0,09	179,15	128,85	1047,51	1242,9
Rodentia	Sciuridae	Dremomys	pernyi	Dremomys pernyi	-999	198,63	-999	-999	-999	-999	-999	-999	-999	-999	-999	1	-999	-999	-999	-999	-999	-999	-999	-999	-999	-999	-999	-999	-999	2	-999	-999	-999	-999	32;2655	-999	-999	-999	-999	948328,77	30,57	21,9	26,24	122	94,87	108,43	1	216,9	4	0,06	129,16	123,18	963,09	1064,97
Rodentia	Sciuridae	Dremomys	pyrrhomerus	Dremomys pyrrhomerus	-999	-999	-999	-999	-999	-999	-999	-999	-999	-999	-999	-999	-999	-999	-999	-999	-999	-999	-999	-999	-999	-999	-999	-999	-999	-999	-999	-999	-999	-999	-999	-999	-999	-999	-999	733238,5	31,19	18,16	24,68	118,47	103,65	111,06	49	219,98	81	0,07	119,34	156,34	1031,03	1089,42
Rodentia	Sciuridae	Dremomys	rufigenis	Dremomys rufigenis	-999	200,32	-999	202,68	-999	-999	-999	-999	-999	-999	-999	-999	-999	-999	-999	-999	-999	-999	-999	-999	-999	-999	-999	-999	-999	-999	-999	-999	-999	-999	1971;2655;2844	-999	-999	-999	-999	1070548,68	26,49	2,52	14,51	108,58	94,92	101,75	2	86,6	6	0,09	159,35	224,53	1164,97	1491,52
Microbiotheria	Microbiotheriidae	Dromiciops	gliroides	Dromiciops gliroides	1	25	-999	105,74	-999	-999	-999	-999	6	-999	-999	2	-999	-999	365	3	-999	38,4	-999	-999	49,99	-999	556,85	-999	4	2	2	-999	-999	-999	543;889;899;955;1297;1330;1571;1760;1888;2008;2151;2242;2290;2655	-999	1,1	-999	-999	58876,08	-36,77	-42,95	-39,86	-71,34	-73,96	-72,65	3	49,23	4	0,05	106,14	90,93	691,31	858,65
Rodentia	Gliridae	Dryomys	laniger	Dryomys laniger	1	25,91	-999	105	16	-999	-999	-999	4	-999	30,2	3	-999	-999	-999	4,18	1	-999	-999	-999	-999	-999	-999	-999	-999	2	2	31,32	-999	-999	899;1297;2151	-999	-999	-999	-999	612,63	37,53	36,63	37,08	34,52	29,98	32,25	49	66	49	0,14	58,32	91,33	382,87	1017,29
Rodentia	Gliridae	Dryomys	niethammeri	Dryomys niethammeri	-999	-999	-999	-999	-999	-999	-999	-999	-999	-999	-999	-999	-999	-999	-999	-999	-999	-999	-999	-999	-999	-999	-999	-999	-999	-999	-999	-999	-999	-999	-999	-999	-999	-999	-999	-999	-999	-999	-999	-999	-999	-999	-999	-999	-999	-999	-999	-999	-999	-999
Rodentia	Gliridae	Dryomys	nitedula	Dryomys nitedula	1	29,5	-999	105	16	-999	-999	-999	4	-999	24,5	3	-999	-999	-999	3,24	1	48	1,57	-999	-999	-999	-999	-999	-999	2	2	31,32	-999	-999	543;1297;2151;2655	-999	-999	-999	-999	4841456,73	57,41	27,22	42,31	93,45	9,67	51,56	1	71,82	4	0,06	38,84	81,3	382,11	820,82
Sirenia	Dugongidae	Dugong	dugon	Dugong dugon	2	295000	-999	2550	-999	-999	-999	-999	4	-999	372,52	1	47,17	52,43	1733,75	1	-999	840	23452,07	1100	-999	12,4	3775,76	3,9	-999	-999	2	545,94	-999	-999	92;543;679;890;899;1297;1424;2151;2193;2332;2629;2655	-999	0,5	-999	-999	-999	-999	-999	-999	-999	-999	-999	-999	-999	-999	-999	-999	-999	-999	-999
Carnivora	Canidae	Dusicyon	australis	Dusicyon australis	-999	-999	-999	957,14	-999	-999	-999	-999	1	-999	-999	1	-999	-999	-999	-999	-999	-999	-999	-999	-999	-999	-999	-999	-999	1	3	-999	-999	-999	1113	21083	-999	-999	-999	-999	-999	-999	-999	-999	-999	-999	-999	-999	-999	-999	-999	-999	-999	-999
Chiroptera	Pteropodidae	Dyacopterus	brooksi	Dyacopterus brooksi	-999	-999	81,45	-999	-999	-999	-999	-999	-999	-999	-999	-999	-999	-999	-999	-999	-999	-999	-999	-999	-999	-999	-999	-999	-999	-999	-999	-999	-999	-999	1343	74,7	-999	-999	-999	6196,65	-1,87	-2,67	-2,27	102,29	101,49	101,89	35	43,14	35	0,21	316,14	226,57	1858,56	1866,28
Chiroptera	Pteropodidae	Dyacopterus	spadiceus	Dyacopterus spadiceus	-999	81,1	79,66	129,3	-999	-999	-999	-999	-999	-999	-999	1	-999	-999	-999	-999	-999	-999	-999	-999	-999	-999	-999	-999	-999	2	-999	-999	-999	-999	1343;1658;2151;2269;2622;2655;2709;2710;2834	-999	-999	-999	-999	121150,39	18,14	1,88	10,01	125,37	99,84	112,6	1	74,05	3	0,14	245,06	237,27	1679,59	1760,39
Soricomorpha	Talpidae	Dymecodon	pilirostris	Dymecodon pilirostris	2	15,46	-999	65,87	-999	-999	-999	-999	1	-999	40	2	-999	-999	-999	3	1	-999	-999	-999	4999,99	2	-999	-999	-999	1	3	-999	-999	-999	2131;2741	-999	-999	-999	-999	19085,78	40,6	32,62	36,61	141,64	131,09	136,37	93	366,02	93	9,79E-03	137,95	78,36	759,6	798,26
Rodentia	Echimyidae	Echimys	chrysurus	Echimys chrysurus	1	609,99	-999	296,11	-999	-999	-999	-999	2	-999	-999	1	-999	-999	-999	1,94	-999	-999	-999	-999	6,2	-999	-999	1	-999	2	1	-999	-999	-999	730;905;1297;2151;2431;2655	-999	-999	-999	-999	1259228,06	6,89	-6,42	0,23	-45,29	-61,81	-53,55	0	6,45	0	0,11	162,77	252,94	1436,1	1674,17
Rodentia	Echimyidae	Echimys	saturnus	Echimys saturnus	-999	626,89	-999	-999	-999	-999	-999	-999	-999	-999	-999	-999	-999	-999	-999	-999	-999	-999	-999	-999	-999	-999	-999	-999	-999	-999	-999	-999	-999	-999	2655	-999	-999	-999	-999	159720,92	0,63	-3,25	-1,3	-73,52	-78,4	-75,96	1	9,95	1	0,15	238	252,72	1384,88	1391,85
Rodentia	Echimyidae	Echimys	semivillosus	Echimys semivillosus	1	282,36	-999	-999	-999	-999	-999	-999	1	-999	-999	1	-999	-999	-999	-999	-999	-999	-999	-999	35,43	-999	-999	-999	-999	2	1	-999	-999	-999	730;2151;2655	-999	-999	-999	-999	276412,12	11,54	5,88	8,71	-64,34	-74,95	-69,65	1	78,33	1	0,11	98,27	254,6	1273,73	1741,56
Rodentia	Erethizontidae	Echinoprocta	rufescens	Echinoprocta rufescens	-999	831,79	-999	-999	-999	-999	-999	-999	-999	-999	-999	-999	-999	-999	-999	-999	-999	-999	-999	-999	-999	-999	-999	-999	-999	-999	-999	-999	-999	-999	2655	-999	-999	-999	-999	32259,39	1,66	-3,52	-0,92	-75,8	-78,51	-77,15	2	23,17	2	0,13	207,19	206,06	1374,84	1395,21
Afrosoricida	Tenrecidae	Echinops	telfairi	Echinops telfairi	1	152,25	-999	160	8,5	-999	133,86	116,4	1	-999	62,54	2	-999	-999	-999	5,49	1	156	7,49	-999	-999	1	278,42	-999	-999	2	3	31,18	-999	-999	543;886;1045;1160;1297;1822;2151;2655;2720;2786	-999	-999	-999	-999	61701,13	-19,69	-25,47	-22,58	46,68	43,22	44,95	2	15,04	3	0,19	57,94	236,45	801,62	1666,89
Erinaceomorpha	Erinaceidae	Echinosorex	gymnura	Echinosorex gymnura	2	756,53	-999	327,7	-999	-999	504,84	721,2	3	-999	37,74	2	-999	-999	-999	1,9	2	84	14,24	80	-999	1	-999	-999	-999	1	2	-999	-999	-999	543;678;886;1297;1456;1822;1946;1973;2408;2655;2786	-999	-999	-999	-999	1374526,86	11,33	-5,94	2,69	119,26	95,18	107,22	1	72,34	4	0,15	241,4	248,91	1683,73	1746,69
Rodentia	Muridae	Echiothrix	centrosa	Echiothrix centrosa	-999	-999	-999	-999	-999	-999	-999	-999	-999	-999	-999	-999	-999	-999	-999	-999	-999	-999	-999	-999	-999	-999	-999	-999	-999	-999	-999	-999	-999	-999	-999	-999	-999	-999	-999	-999	-999	-999	-999	-999	-999	-999	-999	-999	-999	-999	-999	-999	-999	-999
Rodentia	Muridae	Echiothrix	leucura	Echiothrix leucura	-999	-999	-999	-999	-999	-999	-999	-999	1	-999	-999	-999	-999	-999	-999	-999	-999	-999	-999	-999	-999	-999	-999	-999	-999	-999	3	-999	-999	-999	679	-999	-999	-999	-999	-999	-999	-999	-999	-999	-999	-999	-999	-999	-999	-999	-999	-999	-999	-999
Peramelemorphia	Peramelidae	Echymipera	clara	Echymipera clara	1	1204,61	-999	340,92	-999	-999	-999	-999	2	-999	-999	2	0,01	0,01	120	2,2	-999	-999	-999	-999	-999	-999	-999	1	-999	1	2	-999	-999	-999	977;1991;2152;2655	-999	1,93	-999	-999	79519,52	-1,59	-5,77	-3,68	144,89	135,41	140,15	2	9,13	2	0,13	257,88	251,29	1681,79	1701,08
Peramelemorphia	Peramelidae	Echymipera	davidi	Echymipera davidi	-999	817,05	-999	375,82	-999	-999	-999	-999	-999	-999	-999	-999	-999	-999	-999	-999	-999	-999	-999	-999	-999	-999	-999	-999	-999	-999	-999	-999	-999	-999	972;978;2655	-999	-999	-999	-999	280,1	-8,4	-8,8	-8,6	151,15	150,99	151,07	12	12	12	0,09	-999	-999	-999	-999
Peramelemorphia	Peramelidae	Echymipera	echinista	Echymipera echinista	-999	1204,61	-999	348,94	-999	-999	-999	-999	-999	-999	-999	-999	-999	-999	-999	-999	-999	-999	-999	-999	-999	-999	-999	-999	6	-999	-999	-999	-999	-999	977;1990;1991;2655	-999	-999	-999	-999	547,08	-5,38	-8,94	-7,16	143,05	142,11	142,58	1	3,76	1	0,15	281	215,06	1586,57	1661,31
Peramelemorphia	Peramelidae	Echymipera	kalubu	Echymipera kalubu	1	825,16	-999	270,27	-999	-999	343,51	697,5	3	-999	13,03	-999	0,01	0,02	120	2,07	-999	-999	-999	-999	-999	-999	-999	-999	8	-999	2	-999	-999	-999	90;661;955;977;1095;1408;1412;1822;1946;1990;1991;2655	-999	1,93	-999	-999	546845,23	-7,69E-03	-10,38	-5,19	152,4	129,71	141,05	1	8,22	1	0,15	243,64	237,28	1668,92	1704,05
Peramelemorphia	Peramelidae	Echymipera	rufescens	Echymipera rufescens	1	1051,48	-999	452,54	-999	-999	392,92	836	-999	-999	-999	1	-999	-999	-999	2,18	-999	34,8	-999	-999	-999	-999	-999	-999	4	1	-999	-999	-999	-999	511;543;977;1095;1412;1822;1946;1990;1991;2655	-999	-999	-999	-999	844307,77	-0,34	-14,77	-7,55	151,29	129,71	140,5	0	6,02	0	0,15	230,53	242,79	1594,92	1713,95
Chiroptera	Phyllostomidae	Ectophylla	alba	Ectophylla alba	-999	5,55	28,65	-999	0	-999	-999	-999	1	-999	-999	1	-999	-999	-999	0,99	2	-999	-999	-999	-999	6	-999	-999	-999	2	1	24,98	-999	-999	108;473;474;1297;1658;1705;2151;2655;2850;3023	-999	-999	-999	-999	138091,24	15,99	8,94	12,47	-82,12	-86	-84,06	2	26,81	2	0,19	232,56	239,5	1414,05	1685,69
Chiroptera	Pteropodidae	Eidolon	dupreanum	Eidolon dupreanum	2	297,58	127,72	202,5	-999	-999	-999	-999	4	-999	131,32	1	-999	-999	-999	1,22	1	240	49,99	-999	-999	-999	-999	-999	-999	2	1	-999	-999	-999	77;271;1048;2151;2655	-999	-999	-999	-999	594211,19	-11,94	-25,6	-18,77	50,48	43,22	46,85	2	25,75	3	0,19	120,91	219,78	1075,65	1581,19
Chiroptera	Pteropodidae	Eidolon	helvum	Eidolon helvum	1	254,61	120,5	182,58	-999	-999	-999	-999	2	-999	164,36	1	-999	-999	-999	1,08	1	261,99	48,28	-999	-999	50000	-999	-999	-999	2	1	60,83	90,06	-999	17;77;196;258;266;271;360;543;769;904;932;1034;1271;1297;1309;1386;1510;1536;1658;1938;2017;2090;2143;2151;2177;2622;2655;2719;3023;3071	-999	-999	-999	-999	18942406,16	18,49	-34,83	-8,17	51,41	-17,53	16,93	0	34,3	1	0,13	84,6	233,78	864,91	1524,57
Carnivora	Mustelidae	Eira	barbara	Eira barbara	2	4134,99	-999	612,64	41,5	-999	1711,8	4135	2	-999	66,74	2	11,4	10,7	-999	2,14	-999	216	83	-999	1,77	-999	766,15	-999	-999	2	2	94,46	1655,67	-999	367;543;730;890;1113;1297;1573;2151;2431;2655	-999	-999	-999	-999	13411787,9	24,75	-33,74	-4,49	-37,89	-107,2	-72,54	0	28,16	0	0,11	149,9	235,82	1289,81	1527,83
Artiodactyla	Cervidae	Elaphodus	cephalophus	Elaphodus cephalophus	-999	23087,87	-999	-999	-999	-999	-999	-999	-999	-999	181,24	-999	-999	-999	-999	1	-999	-999	-999	-999	-999	-999	631,37	-999	-999	-999	-999	-999	-999	-999	653;1297;2655;3010	-999	-999	-999	-999	1959738,34	33,65	22,11	27,88	122,13	96,23	109,18	1	202,34	3	0,06	122,62	116,97	947,47	1051,06
Artiodactyla	Cervidae	Elaphurus	davidianus	Elaphurus davidianus	-999	165989,17	-999	-999	-999	-999	-999	-999	2	-999	286,49	1	-999	-999	359,5	1,22	-999	279,6	10467,5	-999	-999	-999	-999	-999	-999	1	1	155,59	-999	-999	511;543;653;899;1297;2525;2655;2986;3010	-999	1,1	-999	-999	-999	-999	-999	-999	-999	-999	-999	-999	-999	-999	-999	-999	-999	-999	-999
Rodentia	Heptaxodontidae	Elasmodontomys	obliquus	Elasmodontomys obliquus	-999	13700	-999	-999	-999	-999	-999	-999	-999	-999	-999	-999	-999	-999	-999	-999	-999	-999	-999	-999	-999	-999	-999	-999	-999	-999	-999	-999	-999	-999	2655	-999	-999	-999	-999	-999	-999	-999	-999	-999	-999	-999	-999	-999	-999	-999	-999	-999	-999	-999
Macroscelidea	Macroscelididae	Elephantulus	brachyrhynchus	Elephantulus brachyrhynchus	2	45,11	-999	115,62	-999	-999	43,57	45,3	1	-999	-999	2	-999	-999	75	1,54	-999	-999	-999	-999	33,09	-999	-999	1	-999	1	3	-999	-999	-999	1297;1585;1772;1798;1822;2113;2115;2259;2375;2391;2396;2629;2655;3075	-999	2,45	-999	-999	4159026,28	2,4	-27,46	-12,52	39,72	12,53	26,13	0	31,17	1	0,17	82,78	217,26	874,15	1458,51
Macroscelidea	Macroscelididae	Elephantulus	edwardii	Elephantulus edwardii	1	49,69	-999	118,86	0	-999	54,39	49,9	-999	-999	-999	1	-999	-999	-999	1,8	-999	-999	11,9	-999	1470,41	-999	-999	2	-999	1	-999	27,28	-999	-999	730;775;1297;1822;1947;2115;2259;2396;2442;2629;2655;3075	-999	-999	-999	-999	143549,15	-28,97	-34,21	-31,59	26,31	16,87	21,59	1	30,86	1	0,09	22,65	161,2	374,09	1043
Macroscelidea	Macroscelididae	Elephantulus	fuscipes	Elephantulus fuscipes	-999	57	-999	-999	-999	-999	-999	-999	-999	-999	-999	-999	-999	-999	-999	0,96	-999	-999	-999	-999	-999	-999	-999	-999	-999	-999	-999	-999	-999	-999	1297;2655	-999	-999	-999	-999	204288,74	6,17	0,63	3,4	34,16	26,4	30,28	1	37,21	1	0,03	120,79	237,35	1271,07	1633,61
Carnivora	Mustelidae	Enhydra	lutris	Enhydra lutris	3	27410,93	-999	1435,71	0	-999	12060	18000	6	182	238	1	3,43	3,63	365	0,96	-999	360	1894,37	-999	6,46	-999	1022,33	-999	2	-999	2	178,98	12414,82	-999	367;543;1113;1297;1573;1822;2655;2986	-999	1,1	-999	-999	-999	-999	-999	-999	-999	-999	-999	-999	-999	-999	-999	-999	-999	-999	-999
Rodentia	Sciuridae	Eoglaucomys	fimbriatus	Eoglaucomys fimbriatus	1	510	-999	-999	-999	-999	-999	-999	-999	-999	-999	1	-999	-999	-999	3,74	2	-999	-999	-999	-999	-999	-999	-999	-999	2	-999	75,47	-999	-999	1297;2655;3122	-999	-999	-999	-999	120532,97	35,2	30,8	33	78,62	69,18	73,9	2	170,85	7	0,14	66,26	107,91	748,29	1148,7
Rodentia	Cricetidae	Eolagurus	luteus	Eolagurus luteus	-999	26	-999	-999	-999	-999	-999	-999	-999	-999	-999	-999	-999	-999	-999	7,5	3,5	-999	-999	-999	-999	-999	24,91	-999	-999	-999	-999	-999	-999	-999	1297;2655	-999	-999	-999	-999	358386,88	48,72	43,83	46,27	97,47	83,01	90,24	1	7,93	1	0,08	13,55	12,04	187,6	579,88
Rodentia	Cricetidae	Eolagurus	przewalskii	Eolagurus przewalskii	-999	-999	-999	-999	-999	-999	-999	-999	-999	-999	-999	-999	-999	-999	-999	-999	-999	-999	-999	-999	-999	-999	-999	-999	-999	-999	-999	-999	-999	-999	-999	-999	-999	-999	-999	1326880,59	51,75	35,81	43,78	115,56	90,07	102,81	0	5,61	0	0,04	17,19	4,76	185,74	596,19
Chiroptera	Pteropodidae	Eonycteris	major	Eonycteris major	-999	70,7	79,76	-999	-999	-999	-999	-999	1	-999	-999	1	-999	-999	-999	1	-999	-999	12,99	-999	-999	-999	-999	-999	-999	2	1	-999	-999	-999	81;679;1658;1705;2151;2655	-999	-999	-999	-999	328195,7	5,77	-1,65	2,05	117,48	110,44	113,96	1	11,34	3	0,17	271,55	232,09	1679,56	1690,91
Chiroptera	Pteropodidae	Eonycteris	robusta	Eonycteris robusta	-999	78,36	-999	-999	-999	-999	-999	-999	-999	-999	-999	-999	-999	-999	-999	-999	-999	-999	-999	-999	-999	-999	-999	-999	-999	-999	-999	-999	-999	-999	1439	-999	-999	-999	-999	223952	18,65	5,55	12,1	126,6	119,74	123,17	19	238,88	35	0,09	201,68	241,28	1470,69	1729,38
Chiroptera	Pteropodidae	Eonycteris	spelaea	Eonycteris spelaea	-999	58,7	69	123,83	-999	-999	47,98	51,6	2	-999	152,18	1	-999	-999	-999	1	2	60	14,6	-999	-999	3000	357,41	-999	-999	2	2	59,95	-999	-999	196;224;355;356;360;361;679;978;1271;1297;1309;1386;1388;1439;1621;1658;1822;1948;2017;2143;2151;2295;2501;2627;2655;2719;3023	-999	-999	-999	-999	3882233,27	30,46	-10,37	10,04	128,9	74,22	101,56	1	163,15	5	0,1	184,62	225,74	1270,52	1539,33
Rodentia	Spalacidae	Eospalax	fontanierii	Eospalax fontanierii	-999	256,76	-999	-999	-999	-999	-999	-999	-999	-999	-999	-999	-999	-999	-999	-999	-999	-999	9,02	-999	-999	-999	-999	-999	-999	-999	-999	-999	-999	-999	2756;3130	-999	-999	-999	-999	952910,54	41,36	27,81	34,58	120,49	98,49	109,49	0	147,9	2	0,05	54,39	41,47	557,49	806,04
Rodentia	Spalacidae	Eospalax	rothschildi	Eospalax rothschildi	-999	-999	-999	-999	-999	-999	-999	-999	-999	-999	-999	-999	-999	-999	-999	-999	-999	-999	-999	-999	-999	-999	-999	-999	-999	-999	-999	-999	-999	-999	-999	-999	-999	-999	-999	119023,34	34,49	30,77	32,63	112,22	107,38	109,8	61	221,1	80	0,05	65,09	114,49	809,25	908,21
Rodentia	Spalacidae	Eospalax	smithii	Eospalax smithii	-999	-999	-999	-999	-999	-999	-999	-999	-999	-999	-999	-999	-999	-999	-999	-999	-999	-999	-999	-999	-999	-999	-999	-999	-999	-999	-999	-999	-999	-999	-999	-999	-999	-999	-999	132161,7	36,42	32,82	34,62	107,33	103	105,16	8	132,9	14	0,06	44,26	66,94	583,37	814,39
Rodentia	Cricetidae	Eothenomys	cachinus	Eothenomys cachinus	-999	-999	-999	-999	-999	-999	-999	-999	-999	-999	-999	-999	-999	-999	-999	-999	-999	-999	-999	-999	-999	-999	-999	-999	-999	-999	-999	-999	-999	-999	-999	-999	-999	-999	-999	-999	-999	-999	-999	-999	-999	-999	-999	-999	-999	-999	-999	-999	-999	-999
Rodentia	Cricetidae	Eothenomys	chinensis	Eothenomys chinensis	-999	-999	-999	-999	-999	-999	-999	-999	-999	-999	-999	-999	-999	-999	-999	-999	-999	-999	-999	-999	-999	-999	-999	-999	-999	-999	-999	-999	-999	-999	-999	-999	-999	-999	-999	245944,74	30,59	25,64	28,11	105,74	98,58	102,16	3	109,76	4	0,06	135,27	74,73	826,94	1002,95
Rodentia	Cricetidae	Eothenomys	custos	Eothenomys custos	-999	-999	-999	-999	-999	-999	-999	-999	-999	-999	-999	-999	-999	-999	-999	-999	-999	-999	-999	-999	-999	-999	-999	-999	-999	-999	-999	-999	-999	-999	-999	-999	-999	-999	-999	31182,61	28,9	26,23	27,57	100,74	99,29	100,01	4	34,91	7	0,07	149,66	35,78	842,74	1093,38
Rodentia	Cricetidae	Eothenomys	melanogaster	Eothenomys melanogaster	-999	19,59	-999	92,88	-999	-999	-999	-999	-999	-999	-999	-999	-999	-999	-999	1,8	-999	-999	-999	-999	-999	-999	-999	-999	-999	-999	-999	-999	-999	-999	1297;3121	-999	-999	-999	-999	1184509,86	34,37	21,37	27,87	122,13	97,25	109,69	1	259,84	6	0,06	120,76	128,24	971,53	1103,06
Rodentia	Cricetidae	Eothenomys	miletus	Eothenomys miletus	-999	-999	-999	-999	-999	-999	-999	-999	-999	-999	-999	-999	-999	-999	-999	-999	-999	-999	-999	-999	-999	-999	-999	-999	-999	-999	-999	-999	-999	-999	-999	-999	-999	-999	-999	-999	-999	-999	-999	-999	-999	-999	-999	-999	-999	-999	-999	-999	-999	-999
Rodentia	Cricetidae	Eothenomys	olitor	Eothenomys olitor	-999	-999	-999	-999	-999	-999	-999	-999	-999	-999	-999	-999	-999	-999	-999	-999	-999	-999	-999	-999	-999	-999	-999	-999	-999	-999	-999	-999	-999	-999	-999	-999	-999	-999	-999	121816,16	28,06	23,59	25,83	104,03	98,76	101,39	12	113,8	16	0,07	114,53	98,19	931,78	1160,64
Rodentia	Cricetidae	Eothenomys	proditor	Eothenomys proditor	-999	-999	-999	-999	-999	-999	-999	-999	-999	-999	-999	-999	-999	-999	-999	-999	-999	-999	-999	-999	-999	-999	-999	-999	-999	-999	-999	-999	-999	-999	-999	-999	-999	-999	-999	79297,07	28,85	25,88	27,37	102,42	99,1	100,76	4	57,39	7,5	0,06	135,29	62,21	844,78	1098,75
Rodentia	Cricetidae	Eothenomys	wardi	Eothenomys wardi	-999	-999	-999	-999	-999	-999	-999	-999	-999	-999	-999	-999	-999	-999	-999	-999	-999	-999	-999	-999	-999	-999	-999	-999	-999	-999	-999	-999	-999	-999	-999	-999	-999	-999	-999	-999	-999	-999	-999	-999	-999	-999	-999	-999	-999	-999	-999	-999	-999	-999
Rodentia	Dipodidae	Eozapus	setchuanus	Eozapus setchuanus	-999	-999	-999	-999	-999	-999	-999	-999	-999	-999	-999	-999	-999	-999	-999	-999	-999	-999	-999	-999	-999	-999	-999	-999	-999	-999	-999	-999	-999	-999	-999	-999	-999	-999	-999	595093,11	38,04	26,99	32,52	108,82	98,44	103,63	0	65,43	2	0,06	86	27,88	622,08	842,63
Soricomorpha	Soricidae	Episoriculus	caudatus	Episoriculus caudatus	-999	-999	-999	65	-999	-999	-999	-999	-999	-999	-999	-999	-999	-999	-999	4,77	-999	-999	-999	-999	-999	-999	-999	-999	-999	-999	-999	-999	-999	-999	1297;1445;2741	8,94	-999	-999	-999	698689,98	34,57	25,15	29,86	105,5	76,85	91,17	0	106,18	0	0,07	123,31	58,71	860,24	1093,87
Soricomorpha	Soricidae	Episoriculus	fumidus	Episoriculus fumidus	-999	6,95	-999	67,39	-999	-999	-999	-999	-999	-999	-999	-999	-999	-999	-999	3,42	-999	-999	-999	-999	-999	-999	-999	-999	-999	-999	-999	-999	-999	-999	3121	-999	-999	-999	-999	36065,98	25,29	21,9	23,6	122	120,04	121,02	70	676,6	73	0,03	160,5	165,8	-999	-999
Soricomorpha	Soricidae	Episoriculus	leucops	Episoriculus leucops	-999	-999	-999	66	-999	-999	-999	-999	-999	-999	-999	-999	-999	-999	-999	-999	-999	-999	-999	-999	-999	-999	-999	-999	-999	-999	-999	-999	-999	-999	2741	9,35	-999	-999	-999	385403,65	28,84	21,91	25,38	105,82	84,57	95,19	2	100,75	4	0,09	145,68	122,79	1029,89	1241,64
Soricomorpha	Soricidae	Episoriculus	macrurus	Episoriculus macrurus	-999	-999	-999	-999	-999	-999	-999	-999	-999	-999	-999	-999	-999	-999	-999	-999	-999	-999	-999	-999	-999	-999	-999	-999	-999	-999	-999	-999	-999	-999	-999	-999	-999	-999	-999	972615,65	31,28	21,27	26,27	106,14	83,1	94,62	1	127,09	4	0,07	141,49	125,54	987,31	1170,4
Rodentia	Sciuridae	Epixerus	ebii	Epixerus ebii	3	520,96	-999	287,54	-999	-999	241,5	460	1	-999	-999	2	-999	-999	-999	2	-999	-999	-999	-999	-999	-999	-999	-999	-999	2	1	-999	-999	-999	511;900;901;904;1297;1822;2495;2655	-999	-999	-999	-999	312109,1	9,92	4,35	7,13	-0,26	-12,5	-6,38	3	73,77	8	0,06	189,6	253,15	1341,99	1563,12
Chiroptera	Pteropodidae	Epomophorus	angolensis	Epomophorus angolensis	-999	-999	86,5	-999	-999	-999	-999	-999	-999	-999	-999	1	-999	-999	-999	1	-999	-999	-999	-999	-999	-999	-999	-999	-999	2	-999	-999	-999	-999	269;1297;1658;2151	88,75	-999	-999	-999	346769,46	-7,19	-17,87	-12,53	17,73	12,02	14,88	1	24,28	2	0,12	73,63	207	838,66	1409,63
Chiroptera	Pteropodidae	Epomophorus	crypturus	Epomophorus crypturus	-999	95,04	80,49	-999	-999	-999	-999	-999	1	-999	91,24	-999	-999	-999	-999	0,99	1,5	-999	-999	70	-999	100	-999	-999	-999	-999	1	60,83	-999	-999	1257;1297;1658;2017	-999	-999	17,46	-999	2059789,46	-8,27	-27,92	-18,1	38,61	20,1	29,36	1	21,06	1	0,17	80,09	217,66	824,56	1448,06
Chiroptera	Pteropodidae	Epomophorus	gambianus	Epomophorus gambianus	-999	134,59	85,27	159,41	-999	-999	-999	-999	2	-999	156,43	1	-999	-999	-999	0,98	2	-999	9,96	61,32	-999	16	-999	-999	-999	2	1	59,99	-999	-999	22;82;196;263;415;1297;1309;1658;1784;2017;2143;2151;2622;2655;2719;2857	-999	-999	-999	-999	3524240,83	15,64	3,95	9,79	39,47	-17,53	10,97	1	67,96	4	0,12	106,13	257,58	954,23	1569,57
Chiroptera	Pteropodidae	Epomophorus	grandis	Epomophorus grandis	-999	49,42	63,56	135,96	-999	-999	-999	-999	2	-999	-999	1	-999	-999	-999	-999	-999	-999	-999	-999	-999	-999	-999	-999	-999	2	1	-999	-999	-999	266;1015;1658;2151;2655	-999	-999	-999	-999	775,34	-4,47	-7,22	-5,85	20,94	11,84	16,39	18	71,23	18	0,24	115,22	245,25	1105,07	1575,01
Chiroptera	Pteropodidae	Epomophorus	labiatus	Epomophorus labiatus	-999	69,65	73,23	94,33	-999	-999	-999	-999	2	-999	156,43	1	-999	-999	-999	0,99	2	-999	11	-999	-999	65	-999	-999	-999	2	1	-999	-999	-999	196;266;360;1297;1386;1562;1658;1938;2017;2143;2151;2174;2622;2655;2719;3023	-999	-999	-999	-999	3251459,29	15,91	-13,58	1,16	41,5	11,82	26,66	0	45,6	2	0,12	76,85	234,39	904,84	1585,14
Chiroptera	Pteropodidae	Epomophorus	minimus	Epomophorus minimus	-999	-999	-999	-999	-999	-999	-999	-999	-999	-999	-999	1	-999	-999	-999	-999	-999	-999	-999	-999	-999	-999	-999	-999	-999	2	-999	-999	-999	-999	2151	-999	-999	-999	-999	3035705,24	11,93	-16,83	-2,44	45,3	26,57	35,94	1	36,02	3	0,12	73,96	228,57	872,81	1552,53
Chiroptera	Pteropodidae	Epomophorus	minor	Epomophorus minor	-999	44,76	65,21	-999	-999	-999	-999	-999	1	-999	-999	-999	-999	-999	-999	-999	-999	-999	-999	-999	-999	-999	-999	-999	-999	-999	1	-999	-999	-999	1257;1658;1938;2143	-999	-999	-999	-999	-999	-999	-999	-999	-999	-999	-999	-999	-999	-999	-999	-999	-999	-999	-999
Chiroptera	Pteropodidae	Epomophorus	wahlbergi	Epomophorus wahlbergi	-999	93,59	80,66	131,69	-999	-999	-999	-999	2	-999	156,43	1	-999	-999	-999	0,99	2	-999	-999	-999	-999	51,5	-999	-999	-999	2	1	668,8	-999	-999	8;196;266;283;939;1257;1297;1658;1784;2017;2150;2151;2655;2719;3069	-999	-999	-999	-999	5397486,84	5,24	-34,21	-14,48	48,19	8,49	28,34	0	37,08	2	0,14	89,53	223,99	922,58	1483,6
Chiroptera	Pteropodidae	Epomops	buettikoferi	Epomops buettikoferi	-999	135,67	90,16	-999	-999	365	-999	-999	1	-999	139,92	1	-999	-999	-999	0,98	2	-999	23,23	-999	-999	2	275,89	-999	-999	2	1	55,65	47,26	-999	185;258;260;268;1297;1386;1653;1658;1784;2017;2151;2655;2836;3023;3071	-999	-999	-999	-999	479614,16	10,59	4,35	7,47	9,69	-13,29	-1,79	3	85,82	10	0,08	164,99	256,77	1242,61	1569,6
Chiroptera	Pteropodidae	Epomops	dobsonii	Epomops dobsonii	-999	122,08	84,49	-999	-999	-999	-999	-999	-999	-999	-999	1	-999	-999	-999	-999	-999	-999	-999	-999	-999	-999	-999	-999	-999	2	-999	-999	-999	-999	264;1658;2151;2622;2655	-999	-999	-999	-999	1146440,89	-1,95	-17,39	-9,67	35,65	13,74	24,7	1	23,86	2	0,16	92,26	212,09	863,14	1467,35
Chiroptera	Pteropodidae	Epomops	franqueti	Epomops franqueti	1	118,99	89,44	135,03	-999	-999	-999	-999	-999	-999	161,77	1	-999	-999	-999	1	2	-999	20	-999	-999	-999	-999	1,5	-999	2	-999	-999	70	-999	185;196;258;260;266;268;360;428;904;1297;1433;1434;1510;1658;2017;2143;2150;2151;2173;2655	-999	-999	-999	-999	3922873,36	9,23	-12,19	-1,48	34,79	-5,27	14,76	0	45,31	1	0,12	137,29	242,66	1312,49	1561,31
Chiroptera	Vespertilionidae	Eptesicus	andinus	Eptesicus andinus	-999	-999	-999	-999	-999	-999	-999	-999	-999	-999	-999	-999	-999	-999	-999	-999	-999	-999	-999	-999	-999	-999	-999	-999	-999	-999	-999	-999	-999	-999	-999	-999	-999	-999	-999	6239397,29	12,46	-14,17	-0,85	-49,87	-80,97	-65,42	0	17,56	0	0,11	173,35	244,29	1426,93	1598,72
Chiroptera	Vespertilionidae	Eptesicus	bobrinskoi	Eptesicus bobrinskoi	-999	7,54	35,99	-999	-999	-999	-999	-999	-999	-999	-999	1	-999	-999	-999	-999	-999	-999	-999	-999	-999	-999	-999	-999	-999	2	-999	-999	-999	-999	1658;2151;2622;2655	-999	-999	-999	-999	189044,08	48,19	45,44	46,82	71,09	61,43	66,26	0	1,5	0	-7,90E-03	15,49	56,75	207,37	584,28
Chiroptera	Vespertilionidae	Eptesicus	bottae	Eptesicus bottae	-999	15,66	42,95	-999	-999	-999	-999	-999	-999	-999	-999	1	-999	-999	-999	-999	-999	-999	-999	-999	-999	-999	-999	-999	-999	2	-999	-999	-999	-999	1658;2151;2655;2696;3110	-999	-999	-999	-999	1701007,28	47,07	13,78	30,42	80,42	28,36	54,39	0	81,35	1	0,12	23,53	112,75	291,75	1027,92
Chiroptera	Vespertilionidae	Eptesicus	brasiliensis	Eptesicus brasiliensis	-999	9,2	43	-999	-999	-999	-999	-999	1	-999	-999	1	-999	-999	-999	1,46	-999	-999	-999	-999	-999	-999	-999	-999	-999	2	3	-999	-999	-999	196;1297;1658;2151;2622;2655;2719	-999	-999	-999	-999	13985175,36	18,88	-34,94	-8,02	-34,79	-97,23	-66,01	0	25,1	0	0,11	147,5	234,56	1275,29	1505,32
Chiroptera	Vespertilionidae	Eptesicus	chiriquinus	Eptesicus chiriquinus	-999	-999	-999	-999	-999	-999	-999	-999	-999	-999	-999	-999	-999	-999	-999	-999	-999	-999	-999	-999	-999	-999	-999	-999	-999	-999	-999	-999	-999	-999	-999	-999	-999	-999	-999	6102327,15	12,46	-11,4	0,52	-49,87	-84,58	-67,23	0	18,56	0	0,11	173,87	245,91	1433,16	1602,51
Chiroptera	Vespertilionidae	Eptesicus	diminutus	Eptesicus diminutus	-999	5,99	34,5	-999	-999	-999	-999	-999	-999	-999	-999	1	-999	-999	-999	-999	-999	-999	-999	-999	-999	-999	-999	-999	-999	2	-999	-999	-999	-999	890;1658;2151;2622;2655	-999	-999	-999	-999	3192661,14	-8,01	-36,07	-22,04	-39,13	-66,77	-52,95	0	46,42	1	0,07	101,99	200,61	1058,29	1261,25
Chiroptera	Vespertilionidae	Eptesicus	dimissus	Eptesicus dimissus	-999	13,03	41,99	-999	-999	-999	-999	-999	-999	-999	-999	1	-999	-999	-999	-999	-999	-999	-999	-999	-999	-999	-999	-999	-999	2	-999	-999	-999	-999	196;1658;2151;2622;2655	-999	-999	-999	-999	18,82	9,44	9,39	9,42	99,21	99,16	99,19	108	108	108	0,12	154	269	1551	2033
Chiroptera	Vespertilionidae	Eptesicus	floweri	Eptesicus floweri	-999	-999	35,99	-999	-999	-999	-999	-999	-999	-999	-999	1	-999	-999	-999	-999	-999	-999	-999	-999	-999	-999	-999	-999	-999	2	-999	-999	-999	-999	1658;2151	7,2	-999	-999	-999	182901,22	15,98	11,07	13,53	34,84	29,85	32,34	2	37,59	5	0,06	34,73	273,97	480,6	1565,85
Chiroptera	Vespertilionidae	Eptesicus	furinalis	Eptesicus furinalis	-999	7,7	39,15	-999	-999	-999	-999	-999	1	-999	92,54	1	-999	-999	-999	1,86	2	-999	1,34	31,28	-999	-999	338,33	-999	-999	2	3	-999	-999	-999	196;1297;1325;1388;1658;2019;2100;2151;2655;2719;3023	-999	-999	-999	-999	15960672	23,59	-36,24	-6,32	-34,79	-105,67	-70,23	0	27,82	0	0,11	139,02	226,93	1220	1481,64
Chiroptera	Vespertilionidae	Eptesicus	fuscus	Eptesicus fuscus	-999	17,49	46,69	-999	1,5	-999	30,42	16,9	1	-999	52,14	1	-999	-999	-999	1,85	1	240	3,21	-999	-999	50	395,29	-999	-999	2	3	34,18	13,2	-999	185;196;459;460;543;544;616;657;746;754;1059;1161;1189;1238;1297;1413;1520;1693;1695;1705;1708;1709;1710;1784;2143;2151;2215;2279;2567;26222655;2719;2879;3047	-999	-999	-999	-999	13321726,93	60,21	2,09	31,15	-59,42	-126,58	-93	0	43,16	0	0,06	63,98	115,12	649,12	941,91
Chiroptera	Vespertilionidae	Eptesicus	gobiensis	Eptesicus gobiensis	-999	-999	-999	-999	-999	-999	-999	-999	-999	-999	-999	-999	-999	-999	-999	-999	-999	-999	-999	-999	-999	-999	-999	-999	-999	-999	-999	-999	-999	-999	-999	-999	-999	-999	-999	1038607,49	36,51	26,72	31,61	98,47	68,68	83,57	0	71,55	0	0,12	88,91	25,78	695,54	1049,2
Chiroptera	Vespertilionidae	Eptesicus	guadeloupensis	Eptesicus guadeloupensis	-999	-999	50,49	-999	-999	-999	-999	-999	-999	-999	-999	1	-999	-999	-999	-999	-999	-999	-999	-999	-999	-999	-999	-999	-999	2	-999	-999	-999	-999	1658;2151	18,99	-999	-999	-999	1476,99	16,51	15,94	16,23	-61,16	-61,8	-61,48	164	251,13	164	0,08	-999	-999	-999	-999
Chiroptera	Vespertilionidae	Eptesicus	hottentotus	Eptesicus hottentotus	-999	30,33	49,5	-999	-999	-999	-999	-999	-999	-999	-999	1	-999	-999	-999	-999	-999	-999	-999	-999	-999	-999	-999	-999	-999	2	-999	-999	-999	-999	44;1658;2143;2151;2655	-999	-999	-999	-999	1719187,67	1,38	-34,83	-16,72	37,25	14,54	25,89	0	37,58	0	0,13	57,42	189,49	712,23	1328,54
Chiroptera	Vespertilionidae	Eptesicus	innoxius	Eptesicus innoxius	-999	-999	36,5	-999	-999	-999	-999	-999	-999	-999	-999	1	-999	-999	-999	-999	-999	-999	-999	-999	-999	-999	-999	-999	-999	2	-999	-999	-999	-999	1658;2151	7,49	-999	-999	-999	278413,94	1,4	-9,83	-4,21	-77,58	-81,35	-79,47	0	58,13	4	0,09	92,32	187,65	856,99	1383,43
Carnivora	Viverridae	Genetta	servalina	Genetta servalina	1	1175,84	-999	486,39	-999	-999	-999	-999	6	-999	-999	1	-999	-999	-999	1,5	-999	-999	-999	-999	-999	-999	-999	-999	-999	1	2	-999	-999	-999	1113;1297;2655	-999	-999	-999	-999	3667035,54	6,48	-10,25	-1,88	39,57	8,69	24,13	0	30,75	1	0,13	133,53	236,65	1300,84	1551,97
Carnivora	Viverridae	Genetta	thierryi	Genetta thierryi	-999	1400	-999	418,64	-999	-999	-999	-999	-999	-999	-999	1	-999	-999	-999	-999	-999	-999	-999	-999	-999	-999	-999	-999	-999	1	-999	-999	-999	-999	1113;2655	-999	-999	-999	-999	2289307,11	17,79	4,83	11,31	15,15	-17,53	-1,18	2	73,19	6	0,12	108,6	265,67	915,75	1587,08
Carnivora	Viverridae	Genetta	tigrina	Genetta tigrina	1	2066,57	-999	543,37	13,72	-999	826,86	1879	6	-999	71,48	1	0,04	0,04	304,16	2,76	-999	180	85,5	-999	-999	-999	841,82	-999	4	1	2	87,77	-999	-999	367;543;1052;1113;1297;1573;1822;2655;2993	-999	1,2	-999	-999	587510,9	-22,12	-34,83	-28,48	32,89	17,84	25,37	0	61,1	3	0,1	54,32	170,06	767,89	1218,19
Carnivora	Viverridae	Genetta	victoriae	Genetta victoriae	-999	2743,69	-999	570,78	-999	-999	-999	-999	-999	-999	-999	1	-999	-999	-999	-999	-999	-999	-999	-999	-999	-999	-999	-999	-999	1	-999	-999	-999	-999	1113;2655	-999	-999	-999	-999	657455,4	4,87	-4,38	0,24	30,13	17,68	23,91	1	25,47	2	0,14	140,08	234,39	1466,33	1613,43
Rodentia	Capromyidae	Geocapromys	brownii	Geocapromys brownii	1	1497,48	-999	378,14	0	365	-999	-999	4	-999	120	2	-999	-999	168	1,73	2	99,6	-999	-999	-999	-999	-999	7	-999	2	1	2,17	-999	-999	88;543;899;1297;2151;2655	-999	-999	-999	-999	11081,39	18,52	17,7	18,11	-76,18	-78,36	-77,27	96	222,21	96	0,04	172,66	240,33	-999	-999
Rodentia	Capromyidae	Geocapromys	ingrahami	Geocapromys ingrahami	1	733,52	-999	395	0	-999	-999	-999	2	-999	109,21	2	-999	-999	325	1,04	-999	72	76,68	-999	3000	-999	-999	-999	-999	2	1	5,84	250	-999	543;650;899;1297;1849;2151;2655	-999	1,16	-999	-999	8,36	22,62	22,59	22,6	-73,46	-73,55	-73,5	1	1	1	0	-999	-999	-999	-999
Rodentia	Capromyidae	Geocapromys	thoracatus	Geocapromys thoracatus	2	1500	-999	337,49	-999	-999	-999	-999	1	-999	-999	2	-999	-999	-999	-999	-999	-999	-999	-999	-999	-999	-999	-999	4	2	1	-999	-999	-999	2058;2151;2655	-999	-999	-999	-999	-999	-999	-999	-999	-999	-999	-999	-999	-999	-999	-999	-999	-999	-999	-999
Afrosoricida	Tenrecidae	Geogale	aurita	Geogale aurita	1	6,69	-999	71	23	-999	7,72	6,9	1	-999	57,64	1	-999	-999	-999	3,4	2	-999	0,71	-999	-999	1	-999	-999	-999	1	3	34,86	-999	-999	899;1045;1822;2151;2333;2655;2720;2786	-999	-999	-999	-999	63241,93	-19,68	-25,42	-22,55	46,9	43,22	45,06	2	15,29	4	0,2	57,89	236,07	796,39	1668,12
Rodentia	Geomyidae	Geomys	arenarius	Geomys arenarius	-999	206	-999	172,69	-999	-999	-999	-999	3	-999	-999	2	-999	-999	-999	4,71	-999	-999	-999	-999	-999	-999	-999	-999	-999	1	1	-999	-999	-999	1297;2151;2655;3025	-999	-999	-999	-999	120898,65	34,54	29,93	32,24	-103,05	-108,04	-105,54	0	12,33	0	0,12	24,73	164,3	366,76	1151,46
Rodentia	Geomyidae	Geomys	attwateri	Geomys attwateri	2	144,06	-999	153,54	-999	-999	-999	-999	2	-999	-999	2	2,14E-04	1,75E-04	-999	1,89	-999	-999	-999	-999	2024,94	-999	-999	-999	-999	1	1	-999	-999	-999	534;730;2423;3032	-999	-999	-999	-999	56381,49	30,94	28,08	29,51	-95,56	-99,03	-97,29	4	36,12	4	0,1	66	203,76	887,28	1294,93
Rodentia	Geomyidae	Geomys	breviceps	Geomys breviceps	1	136,47	-999	150,63	-999	-999	-999	-999	3	-999	-999	1	-999	-999	-999	2,53	1,7	-999	-999	-999	51,76	-999	88,43	-999	-999	1	1	-999	-999	-999	730;906;2760;3073	-999	-999	-999	-999	341932,19	36,81	28,7	32,75	-91,63	-97,75	-94,69	2	42,94	5	0,05	89,36	181,35	961,24	1153,43
Rodentia	Geomyidae	Geomys	bursarius	Geomys bursarius	2	203,75	-999	177,03	-999	-999	194,05	237,5	3	-999	18,5	2	-999	-999	-999	3,14	1	86,4	5,11	-999	1250	-999	92,8	1	-999	1	1	34,9	22,5	-999	231;247;296;543;740;1297;1822;1849;2151;2655;2918	-999	-999	-999	-999	1538126,84	49,73	31,31	40,52	-86,93	-105,26	-96,1	0	21,33	1	0,02	52,96	108,45	657,5	851,88
Rodentia	Geomyidae	Geomys	knoxjonesi	Geomys knoxjonesi	-999	172,49	-999	154,46	-999	-999	-999	-999	2	-999	23,98	1	-999	-999	-999	-999	-999	-999	-999	-999	-999	-999	-999	-999	-999	1	1	24,36	-999	-999	1380	-999	-999	-999	-999	65255,15	33,91	30,99	32,45	-101,29	-104,68	-102,99	0	6,03	0	0,01	32,6	176,22	433,21	1147,37
Rodentia	Geomyidae	Geomys	personatus	Geomys personatus	-999	397	-999	184,41	-999	-999	-999	-999	3	-999	-999	2	-999	-999	-999	3,09	-999	-999	-999	-999	-999	-999	-999	1	-999	1	1	-999	-999	-999	1297;2151;2655;3028	-999	-999	-999	-999	34379,88	29,47	26,16	27,82	-97,24	-101,02	-99,13	1	27	1	0,14	48,57	215,53	701,74	1244,69
Rodentia	Geomyidae	Geomys	pinetis	Geomys pinetis	-999	201,15	-999	-999	-999	-999	139	201,5	3	-999	-999	2	-999	-999	-999	1,68	2	-999	5,13	-999	-999	-999	182,78	1	-999	1	1	-999	-999	-999	201;511;740;1297;1822;1944;2151;2246;2655;3051	-999	-999	-999	-999	242106,93	33,46	26,78	30,12	-80,38	-88,02	-84,2	3	71,27	7	0,07	106,58	196,79	1097,21	1204,96
Rodentia	Geomyidae	Geomys	texensis	Geomys texensis	-999	-999	-999	165,35	-999	-999	-999	-999	-999	-999	-999	2	-999	-999	-999	-999	1	-999	-999	-999	-999	-999	-999	1	-999	1	-999	-999	-999	-999	695	132,55	-999	-999	-999	23475,95	31,84	29,5	30,67	-98,47	-99,99	-99,23	1	10,8	1	0,06	55,06	178,58	778,68	1207,15
Rodentia	Geomyidae	Geomys	tropicalis	Geomys tropicalis	-999	349,99	-999	172,85	-999	-999	-999	-999	4	-999	-999	2	-999	-999	-999	4	-999	84	-999	-999	-999	1	157,32	-999	-999	1	1	30,24	-999	-999	155;1015;2151;2655	-999	-999	-999	-999	254,65	22,55	22,35	22,45	-97,82	-97,98	-97,9	25	256,91	25	0,1	-999	-999	-999	-999
Rodentia	Bathyergidae	Georychus	capensis	Georychus capensis	3	188,36	-999	-999	10	-999	109,74	186	2	59,99	43,74	1	2,12E-04	1,99E-04	-999	5,94	2	36	8,12	34,96	1100	-999	-999	1	-999	1	2	21,83	265	-999	230;231;242;244;245;247;543;740;1297;1573;1822;2413;2629;2655	-999	-999	-999	-999	145197,2	-25,41	-34,83	-30,12	31,03	17,84	24,44	1	65,04	1	0,1	51,45	151,87	700,04	1157,34
Rodentia	Cricetidae	Geoxus	valdivianus	Geoxus valdivianus	2	30,8	-999	-999	-999	-999	-999	-999	4	-999	-999	2	-999	-999	-999	3,4	-999	-999	-999	-999	39,85	-999	-999	-999	-999	1	2	-999	-999	-999	730;890;1297;2008;2242;2655	-999	-999	-999	-999	182342,62	-36,04	-48,67	-42,36	-70,56	-74,12	-72,34	0	14,01	0	0,05	108,34	66,53	605,75	787,49
Rodentia	Muridae	Gerbilliscus	afra	Gerbilliscus afra	-999	92,13	-999	-999	-999	-999	252,67	106,5	-999	-999	23,3	-999	-999	-999	-999	3,92	6,5	-999	4,5	-999	-999	-999	69,13	-999	-999	-999	-999	-999	-999	-999	1297;1577;1822;1963;2655;2978	-999	-999	-999	-999	93519,01	-30,73	-34,83	-32,78	22,88	17,84	20,36	1	61,15	1	0,08	27,98	158,15	411,83	1171,23
Rodentia	Muridae	Gerbilliscus	boehmi	Gerbilliscus boehmi	-999	-999	-999	-999	-999	-999	-999	-999	-999	-999	-999	-999	-999	-999	-999	4,06	-999	-999	-999	-999	-999	-999	-999	-999	-999	-999	-999	-999	-999	-999	1297	-999	-999	-999	-999	3560603,77	-5,19	-25,03	-15,11	40,35	12,68	26,51	0	18,05	1	0,18	77,59	217,62	819,06	1459,09
Rodentia	Muridae	Gerbilliscus	brantsii	Gerbilliscus brantsii	-999	89,41	-999	-999	20	-999	-999	-999	-999	-999	22,64	-999	5,41E-04	6,90E-04	131	2,74	4	-999	5,49	-999	-999	-999	105,22	-999	-999	-999	-999	28,78	-999	-999	761;1297;1577;1963;1975;2121;2655	-999	-999	-999	-999	2097491,88	-15,97	-32,81	-24,39	32,7	14,67	23,69	0	18,24	0	0,09	42,8	196,21	568,79	1356,15
Rodentia	Muridae	Gerbilliscus	guineae	Gerbilliscus guineae	-999	102,5	-999	-999	-999	-999	-999	-999	-999	-999	-999	-999	-999	-999	-999	-999	-999	-999	-999	-999	-999	-999	-999	-999	-999	-999	-999	-999	-999	-999	2655	-999	-999	-999	-999	331990,52	12,54	8,3	10,42	1,12	-15,8	-7,34	3	27,83	6	0,13	128,08	265,24	968,62	1555,1
Rodentia	Muridae	Gerbilliscus	inclusus	Gerbilliscus inclusus	-999	118,5	-999	160,75	20	125	-999	-999	-999	-999	23,15	-999	-999	-999	60,83	-999	-999	-999	-999	45	-999	-999	-999	-999	-999	-999	-999	21,99	-999	-999	1297;1397;2655	-999	2,72	5,71	-999	789252,08	-6,96	-21,24	-14,1	40,84	33,61	37,22	1	32,26	2	0,18	86,77	238,67	953,7	1552,68
Rodentia	Muridae	Gerbilliscus	kempi	Gerbilliscus kempi	-999	100,83	-999	-999	-999	-999	-999	-999	-999	-999	25,33	-999	-999	-999	-999	4	-999	-999	-999	-999	642,18	-999	-999	-999	-999	-999	-999	-999	-999	-999	730;1400;2655	-999	-999	-999	-999	1339892,08	14,84	6,37	10,61	14,68	-17,03	-1,17	3	58,25	8	0,12	104,76	264,66	937,29	1608,13
Rodentia	Muridae	Gerbilliscus	leucogaster	Gerbilliscus leucogaster	-999	73,75	-999	-999	-999	-999	114,17	120	-999	-999	28,37	-999	-999	-999	-999	4,5	-999	-999	2,79	-999	165,34	-999	-999	-999	-999	-999	-999	27,89	19	-999	606;730;1244;1297;1798;1822;2655;2978	-999	-999	-999	-999	4629163,91	-8,01	-30,5	-19,25	36,12	11,73	23,92	0	15,47	0	0,15	65,22	207,94	709,59	1402,22
Rodentia	Muridae	Gerbilliscus	nigricaudus	Gerbilliscus nigricaudus	-999	123	-999	-999	-999	-999	-999	-999	-999	-999	-999	-999	-999	-999	72	4,44	5	-999	-999	-999	-999	-999	-999	-999	-999	-999	-999	-999	-999	-999	1297;2655	-999	-999	-999	-999	1043171,39	4,76	-7,87	-1,55	42,97	33,18	38,07	1	53,35	1	0,12	58,92	240,15	825,33	1590,06
Rodentia	Muridae	Gerbilliscus	phillipsi	Gerbilliscus phillipsi	-999	127,07	-999	144,99	-999	-999	-999	-999	-999	-999	-999	-999	-999	-999	-999	-999	-999	-999	-999	-999	-999	-999	-999	-999	-999	-999	-999	-999	-999	-999	899	-999	-999	-999	-999	112212,21	10,17	-0,11	5,02	46,16	36,13	41,14	4	54,92	6	0,13	56,21	170,64	852,86	1477,45
Rodentia	Muridae	Gerbilliscus	robustus	Gerbilliscus robustus	-999	95,99	-999	-999	-999	-999	-999	-999	-999	-999	-999	-999	-999	-999	-999	5,26	-999	-999	-999	-999	-999	-999	-999	-999	-999	-999	-999	-999	-999	-999	1297;2655	-999	-999	-999	-999	4584937,39	16,42	-8,12	4,15	48,18	-5,75	21,21	0	31,56	1	0,11	65,34	241,77	777,37	1615,12
Rodentia	Muridae	Gerbilliscus	validus	Gerbilliscus validus	-999	121	-999	-999	-999	-999	-999	-999	-999	-999	25	-999	-999	-999	109	3,94	2	-999	-999	-999	-999	-999	92,55	-999	-999	-999	-999	-999	30	-999	1297;2655	-999	-999	-999	-999	6675553,83	12,52	-18,17	-2,82	39,61	9,92	24,77	0	28,5	1	0,14	101,79	233,79	1033,69	1544,25
Rodentia	Muridae	Gerbillurus	paeba	Gerbillurus paeba	1	25,91	-999	93,22	16	-999	27,23	33,9	4	-999	26	2	0,01	0,01	-999	3,64	-999	-999	2,09	30,68	866,8	-999	72,41	-999	6	1	2	22,84	13,49	53	730;1297;1584;1822;2121;2262;2655;2754;2978	-999	-999	-999	-999	2281938,71	-14,94	-34,83	-24,89	33,78	11,71	22,75	0	8,06	0	0,09	31,08	190,68	444,46	1303,31
Rodentia	Muridae	Gerbillurus	setzeri	Gerbillurus setzeri	-999	38,29	-999	105,28	-999	-999	32,73	46,1	3	-999	-999	-999	-999	-999	-999	-999	-999	-999	2,3	-999	-999	-999	-999	-999	-999	-999	2	25,35	-999	-999	776;1822;2655;2978	-999	-999	-999	-999	112926,9	-15,86	-28,45	-22,16	16,36	11,71	14,03	0	1,08	0	0,02	2,92	140,59	191,12	1049,21
Rodentia	Muridae	Gerbillurus	tytonis	Gerbillurus tytonis	-999	29,79	-999	98,9	23	-999	23,74	29,9	-999	-999	-999	2	-999	-999	-999	4,4	-999	-999	1,89	34,18	1700	-999	-999	-999	-999	1	-999	29	-999	-999	1297;1822;2261;2655;2978	-999	-999	-999	-999	46333,88	-23,23	-26,33	-24,78	16,5	14,43	15,47	0	0,8	0	0,06	2,17	125,19	168,45	928,34
Rodentia	Muridae	Gerbillurus	vallinus	Gerbillurus vallinus	1	35,24	-999	98,46	-999	-999	28,61	38,8	-999	-999	-999	2	-999	-999	-999	3,87	-999	-999	2	-999	-999	-999	-999	-999	-999	1	-999	25,35	-999	-999	777;1297;1822;2655;2978	-999	-999	-999	-999	247919,77	-24,07	-31,15	-27,61	21,69	15,94	18,82	0	0,77	0	0,03	9,88	179,8	190,97	1125,07
Rodentia	Muridae	Gerbillus	acticola	Gerbillus acticola	-999	-999	-999	-999	-999	-999	-999	-999	-999	-999	-999	-999	-999	-999	-999	-999	-999	-999	-999	-999	-999	-999	-999	-999	-999	-999	-999	-999	-999	-999	-999	-999	-999	-999	-999	11121,72	10,59	9,28	9,94	45,94	45,03	45,49	12	14,87	12	0,07	12,85	248,11	323,12	1751,55
Rodentia	Muridae	Gerbillus	agag	Gerbillus agag	-999	-999	-999	-999	-999	-999	-999	-999	-999	-999	-999	-999	-999	-999	-999	-999	-999	-999	-999	-999	-999	-999	-999	-999	-999	-999	-999	-999	-999	-999	-999	-999	-999	-999	-999	1587068,59	21,82	1,99	11,9	36,11	-2,98	16,56	0	19,78	1	0,09	32,18	266,8	427,48	1593,85
Rodentia	Muridae	Gerbillus	amoenus	Gerbillus amoenus	-999	13,2	-999	-999	-999	-999	-999	-999	-999	-999	-999	-999	-999	-999	-999	-999	-999	-999	-999	-999	-999	-999	-999	-999	-999	-999	-999	-999	-999	-999	2655	-999	-999	-999	-999	2405541,7	37,34	23,89	30,61	34,84	-10,8	12,01	0	39,68	0	0,1	8,75	207,01	133,09	1161,07
Rodentia	Muridae	Gerbillus	andersoni	Gerbillus andersoni	1	27,5	-999	-999	-999	-999	30,83	35,3	1	-999	-999	-999	-999	-999	-999	3,89	-999	-999	-999	-999	-999	-999	-999	-999	-999	-999	1	-999	-999	-999	770;1297;1822;2655;2978	-999	-999	-999	-999	54377,38	32,62	29,03	30,82	35,11	29,86	32,48	10	580,39	10	0,14	8,48	199,7	117,68	1370,46
Rodentia	Muridae	Gerbillus	aquilus	Gerbillus aquilus	-999	-999	-999	-999	-999	-999	-999	-999	-999	-999	-999	-999	-999	-999	-999	-999	-999	-999	-999	-999	-999	-999	-999	-999	-999	-999	-999	-999	-999	-999	-999	-999	-999	-999	-999	564499,9	34,04	26,26	30,15	67,46	55,37	61,41	3	14,24	4	0,17	9,94	187,93	146,35	1250,68
Rodentia	Muridae	Gerbillus	brockmani	Gerbillus brockmani	-999	-999	-999	-999	-999	-999	-999	-999	-999	-999	-999	-999	-999	-999	-999	-999	-999	-999	-999	-999	-999	-999	-999	-999	-999	-999	-999	-999	-999	-999	-999	-999	-999	-999	-999	8207,28	9,93	9,06	9,5	45,99	44,97	45,48	16	18,39	16	0,05	13,79	226,4	331,17	1832,66
Rodentia	Muridae	Gerbillus	burtoni	Gerbillus burtoni	-999	-999	-999	-999	-999	-999	-999	-999	-999	-999	-999	-999	-999	-999	-999	-999	-999	-999	-999	-999	-999	-999	-999	-999	-999	-999	-999	-999	-999	-999	-999	-999	-999	-999	-999	18441,09	14,31	13,09	13,7	25,33	23,62	24,47	4	16,42	4	0,2	28,34	219,32	446,6	1611,76
Rodentia	Muridae	Gerbillus	cheesmani	Gerbillus cheesmani	-999	28	-999	-999	-999	-999	-999	-999	-999	-999	-999	-999	-999	-999	-999	8	-999	-999	-999	-999	-999	-999	-999	-999	-999	-999	-999	-999	-999	-999	1297;2655	-999	-999	-999	-999	2553937,84	35,91	12,59	24,25	59,83	36,73	48,28	0	21,35	0	0,13	9,34	231,08	166,03	1295,12
Rodentia	Muridae	Gerbillus	dongolanus	Gerbillus dongolanus	-999	-999	-999	-999	-999	-999	-999	-999	-999	-999	-999	-999	-999	-999	-999	-999	-999	-999	-999	-999	-999	-999	-999	-999	-999	-999	-999	-999	-999	-999	-999	-999	-999	-999	-999	6685,18	19,86	18,73	19,3	30,65	30,04	30,34	1	2,33	1	0	0,83	267,85	31,02	1401,19
Rodentia	Muridae	Gerbillus	dunni	Gerbillus dunni	-999	-999	-999	-999	-999	-999	-999	-999	-999	-999	-999	-999	-999	-999	-999	-999	-999	-999	-999	-999	-999	-999	-999	-999	-999	-999	-999	-999	-999	-999	-999	-999	-999	-999	-999	14101,39	7,21	6,01	6,61	46,08	44,83	45,46	5	6,2	5	0,13	15,09	264,3	306,68	1739,91
Rodentia	Muridae	Gerbillus	famulus	Gerbillus famulus	-999	-999	-999	-999	-999	-999	-999	-999	-999	-999	-999	-999	-999	-999	-999	-999	-999	-999	-999	-999	-999	-999	-999	-999	-999	-999	-999	-999	-999	-999	-999	-999	-999	-999	-999	27974,75	14,91	12,96	13,93	45,38	43,48	44,43	32	185,59	32	0,29	5,74	186,02	161,66	1801,83
Rodentia	Muridae	Gerbillus	floweri	Gerbillus floweri	-999	-999	-999	-999	-999	-999	-999	-999	-999	-999	-999	-999	-999	-999	-999	-999	-999	-999	-999	-999	-999	-999	-999	-999	-999	-999	-999	-999	-999	-999	-999	-999	-999	-999	-999	18,22	31,13	31,09	31,11	33,82	33,77	33,8	10	10	10	0,11	-999	-999	-999	-999
Rodentia	Muridae	Gerbillus	garamantis	Gerbillus garamantis	-999	-999	-999	-999	-999	-999	-999	-999	-999	-999	-999	-999	-999	-999	-999	-999	-999	-999	-999	-999	-999	-999	-999	-999	-999	-999	-999	-999	-999	-999	-999	-999	-999	-999	-999	1203362,87	35,42	22,24	28,83	9,12	-1,69	3,71	0	3,5	0	0,13	4,77	226,12	78,25	1144,11
Cetacea	Eschrichtiidae	Eschrichtius	robustus	Eschrichtius robustus	2	27324024,19	-999	11831,89	-999	-999	-999	-999	3	-999	379,9	1	-999	-999	638,75	1	0,5	924	500000	4430	4,9	16	3189,25	16	-999	-999	2	211,71	-999	-999	388;505;511;543;1004;1015;1297;1513;2655	-999	-999	-999	-999	-999	-999	-999	-999	-999	-999	-999	-999	-999	-999	-999	-999	-999	-999	-999
Cetacea	Balaenidae	Eubalaena	australis	Eubalaena australis	-999	22999999,91	-999	14150	-999	3102,5	-999	-999	1	-999	361,98	1	-999	-999	1213,62	-999	-999	-999	-999	6099,99	-999	-999	-999	2,5	-999	-999	3	296,33	-999	5490	178;312;350;352;492;494;504;505;529;676;899;1672;2227;2487;2499;2655	-999	0,59	1409677,13	872755,7	-999	-999	-999	-999	-999	-999	-999	-999	-999	-999	-999	-999	-999	-999	-999
Cetacea	Balaenidae	Eubalaena	glacialis	Eubalaena glacialis	-999	22999999,91	-999	13907,08	-999	3467,5	-999	-999	2	-999	345,96	1	-999	-999	1460	1	0,31	-999	800000	4500	-999	-999	3781,99	7	-999	-999	3	333,63	4999999,99	8499,99	353;492;494;505;511;899;1004;1297;1580;1581;1634;1671;1672;1909;2655	-999	-999	-999	-999	-999	-999	-999	-999	-999	-999	-999	-999	-999	-999	-999	-999	-999	-999	-999
Cetacea	Balaenidae	Eubalaena	japonica	Eubalaena japonica	-999	-999	-999	-999	-999	-999	-999	-999	-999	-999	-999	-999	-999	-999	-999	-999	-999	-999	-999	-999	-999	-999	-999	-999	-999	-999	-999	-999	-999	-999	-999	-999	-999	-999	-999	-999	-999	-999	-999	-999	-999	-999	-999	-999	-999	-999	-999	-999	-999	-999
Rodentia	Dipodidae	Euchoreutes	naso	Euchoreutes naso	-999	-999	-999	-999	-999	-999	-999	-999	-999	-999	-999	1	-999	-999	-999	-999	-999	-999	-999	-999	-999	-999	-999	-999	8	1	-999	-999	-999	-999	2151	-999	-999	-999	-999	1591317,25	45,19	35,58	40,38	109,87	77,26	93,57	0	7,49	0	0,05	15,17	64,07	109,53	657,74
Chiroptera	Vespertilionidae	Euderma	maculatum	Euderma maculatum	-999	16,17	49,5	-999	-999	-999	-999	-999	1	-999	-999	1	-999	-999	-999	1	-999	-999	3,4	38,99	-999	-999	-999	-999	-999	2	3	-999	-999	-999	870;872;1297;1658;1784;2151;2302;2655;3023	-999	-999	-999	-999	2325377,38	52,22	20,98	36,6	-101,58	-120,25	-110,91	0	9,67	0	0,11	28,54	99,64	380,45	989,46
Chiroptera	Vespertilionidae	Eudiscopus	denticulus	Eudiscopus denticulus	-999	-999	35,99	-999	-999	-999	-999	-999	-999	-999	-999	1	-999	-999	-999	-999	-999	-999	-999	-999	-999	-999	-999	-999	-999	2	-999	-999	-999	-999	1658;2151	7,2	-999	-999	-999	179005,68	22,22	17,12	19,67	102,43	95,58	99	5	49,69	8	0,09	132,37	217,17	1066,73	1506,97
Artiodactyla	Bovidae	Eudorcas	rufifrons	Eudorcas rufifrons	-999	26999,77	-999	885	-999	-999	-999	-999	-999	-999	174,73	1	-999	-999	-999	1	-999	162	-999	-999	1,56	-999	-999	-999	-999	1	-999	-999	-999	-999	511;869;1297;1525;1848;2655;2693	-999	-999	-999	-999	3084371,64	18,9	8,7	13,8	39	-17,53	10,73	0	32,64	1	0,1	47,7	271,83	545,87	1624,71
Chiroptera	Molossidae	Eumops	auripendulus	Eumops auripendulus	-999	28,49	61,5	-999	-999	-999	-999	-999	-999	-999	-999	1	-999	-999	-999	0,98	-999	-999	-999	-999	-999	-999	-999	-999	-999	2	-999	-999	-999	-999	196;1297;1658;2151;2622;2655	-999	-999	-999	-999	14266279,15	21,62	-31,91	-5,14	-34,79	-95,95	-65,37	0	26,44	0	0,11	148,58	236,35	1282,56	1519,3
Chiroptera	Molossidae	Eumops	bonariensis	Eumops bonariensis	-999	12,22	40,12	-999	-999	-999	-999	-999	1	-999	-999	1	-999	-999	-999	0,99	1	-999	1,24	20,02	-999	-999	-999	-999	-999	2	3	48,99	-999	-999	419;890;1297;1658;2151;2655	-999	-999	-999	-999	15178955,17	21,62	-35,84	-7,11	-34,79	-96,14	-65,46	0	26,03	0	0,11	143,9	232,87	1254,68	1488,59
Chiroptera	Molossidae	Eumops	dabbenei	Eumops dabbenei	-999	67,27	76,5	-999	-999	-999	-999	-999	-999	-999	-999	1	-999	-999	-999	-999	-999	-999	-999	-999	-999	-999	-999	-999	-999	2	-999	-999	-999	-999	1658;2151;2622;2655	-999	-999	-999	-999	1430059,82	12,46	-29,97	-8,75	-56,2	-75,53	-65,86	0	35,15	0	0,11	91,55	222,25	1080,01	1393,17
Chiroptera	Molossidae	Eumops	glaucinus	Eumops glaucinus	-999	36,2	59,73	-999	-999	-999	-999	-999	1	-999	-999	1	-999	-999	-999	1,04	1	-999	4,27	38,79	-999	-999	-999	-999	-999	2	3	38,49	-999	-999	196;419;890;1297;1658;2151;2622;2655;2719	-999	-999	-999	-999	11841060,24	26,61	-26,32	0,14	-39,68	-105,56	-72,62	0	30,41	0	0,12	147,97	232,45	1286,03	1517,73
Chiroptera	Molossidae	Eumops	hansae	Eumops hansae	-999	15,47	38,29	-999	-999	-999	-999	-999	-999	-999	-999	1	-999	-999	-999	-999	-999	-999	-999	-999	-999	-999	-999	-999	-999	2	-999	-999	-999	-999	1432;1658;2151;2622;2655	-999	-999	-999	-999	4648064,88	12,46	-15,75	-1,64	-56,53	-83,97	-70,25	0	14,83	0	0,14	164,8	248,67	1435,44	1620,69
Chiroptera	Molossidae	Eumops	maurus	Eumops maurus	-999	-999	52	-999	-999	-999	-999	-999	-999	-999	-999	1	-999	-999	-999	-999	-999	-999	-999	-999	-999	-999	-999	-999	-999	2	-999	-999	-999	-999	1658;2151	20,66	-999	-999	-999	269127,99	7,83	1,45	4,64	-53,98	-59,55	-56,76	0	4,58	0	0,04	140,51	258,08	1518,3	1713,3
Rodentia	Sciuridae	Exilisciurus	exilis	Exilisciurus exilis	-999	21,75	-999	83	-999	-999	-999	-999	-999	-999	-999	-999	-999	-999	-999	2,46	-999	-999	-999	-999	-999	-999	-999	-999	-999	-999	-999	-999	-999	-999	1297;2152;2655	-999	-999	-999	-999	497876,83	4,71	-3,57	0,57	116,8	108,83	112,82	1	21,83	3	0,13	258,26	244,68	1674,05	1689,48
Rodentia	Sciuridae	Exilisciurus	whiteheadi	Exilisciurus whiteheadi	-999	24,91	-999	83	-999	-999	-999	-999	-999	-999	-999	-999	-999	-999	-999	1,94	-999	-999	-999	-999	-999	-999	-999	-999	-999	-999	-999	-999	-999	-999	2152	-999	-999	-999	-999	87340,95	6,53	0,37	3,45	117,19	110,81	114	1	16,62	2	0,18	284,42	234,82	1698,02	1719,01
Chiroptera	Vespertilionidae	Falsistrellus	affinis	Falsistrellus affinis	-999	-999	-999	-999	-999	-999	-999	-999	-999	-999	-999	-999	-999	-999	-999	-999	-999	-999	-999	-999	-999	-999	-999	-999	-999	-999	-999	-999	-999	-999	-999	-999	-999	-999	-999	698622,69	30,74	6,22	18,48	103,02	75,96	89,49	1	327,61	2	0,08	138,6	159,42	950,08	1250
Chiroptera	Vespertilionidae	Falsistrellus	mackenziei	Falsistrellus mackenziei	-999	23	-999	-999	-999	-999	-999	-999	-999	-999	-999	-999	-999	-999	-999	-999	-999	-999	-999	-999	-999	-999	-999	-999	-999	-999	-999	-999	-999	-999	2622	-999	-999	-999	-999	40804,15	-31,37	-35,06	-33,21	117	114,97	115,98	0	30,34	0	0,11	64,03	153,5	462,51	1179,61
Chiroptera	Vespertilionidae	Falsistrellus	mordax	Falsistrellus mordax	-999	-999	41	-999	-999	-999	-999	-999	-999	-999	-999	1	-999	-999	-999	-999	-999	-999	-999	-999	-999	-999	-999	-999	-999	2	-999	-999	-999	-999	1658;2151	10,46	-999	-999	-999	126776,2	-5,87	-8,78	-7,32	114,6	105,2	109,9	270	822,89	324	0,04	195,11	245,51	1370,42	1640,76
Chiroptera	Vespertilionidae	Falsistrellus	petersi	Falsistrellus petersi	-999	-999	38,99	-999	-999	-999	-999	-999	-999	-999	-999	1	-999	-999	-999	-999	-999	-999	-999	-999	-999	-999	-999	-999	-999	2	-999	-999	-999	-999	1658;2151	9,05	-999	-999	-999	1100518,03	18,65	-5,7	6,47	128,34	108,83	118,59	1	85,72	4	0,14	246,75	238,56	1657,49	1729,28
Chiroptera	Vespertilionidae	Falsistrellus	tasmaniensis	Falsistrellus tasmaniensis	-999	22,54	49,99	-999	-999	-999	-999	-999	1	-999	-999	1	-999	-999	-999	-999	-999	-999	-999	-999	-999	-999	-999	-999	-999	2	3	-999	-999	-999	1658;2143;2151;2186;2655	-999	-999	-999	-999	436078,01	-26,5	-43,64	-35,07	153,63	141,2	147,42	0	32,38	1	0,04	69,83	136,54	677,9	1040,11
Carnivora	Felidae	Felis	bieti	Felis bieti	-999	5486,95	-999	783,95	-999	-999	-999	-999	-999	-999	-999	1	-999	-999	-999	-999	-999	-999	-999	-999	-999	-999	-999	-999	-999	1	-999	-999	-999	-999	1113;2655	-999	-999	-999	-999	383107,61	41,17	32,99	37,08	104,32	96,28	100,3	0	33,45	0	0,06	30,11	-4,92	335,49	745,65
Carnivora	Felidae	Felis	catus	Felis catus	-999	2884,8	-999	-999	-999	-999	-999	-999	-999	-999	62,99	-999	1,41	1,52	-999	-999	-999	408	113	-999	3,47	-999	296,98	-999	-999	-999	-999	-999	-999	-999	542;543;1573;2338;2620	-999	-999	-999	-999	-999	-999	-999	-999	-999	-999	-999	-999	-999	-999	-999	-999	-999	-999	-999
Carnivora	Felidae	Felis	chaus	Felis chaus	2	7157,99	-999	704,16	11,94	-999	-999	-999	1	-999	62,88	1	-999	-999	130,01	2,94	2	144	135,5	-999	-999	-999	383,18	-999	-999	1	3	95,49	2212,5	-999	1113;1297;2655	-999	-999	-999	-999	8986835,66	47,65	5,91	26,78	109,46	27,1	68,28	0	178,67	1	0,1	74,24	201,07	596,11	1297,7
Carnivora	Felidae	Felis	manul	Felis manul	1	3050	-999	573,28	-999	-999	-999	-999	1	-999	76,08	1	-999	-999	-999	4,83	-999	-999	89	152	-999	-999	-999	-999	-999	1	3	-999	-999	-999	1113;1297;2655	-999	-999	-999	-999	8390117,08	53,18	27,95	40,56	123,81	44,83	84,32	0	21,03	0	0,06	29,96	7,27	291,26	708,45
Carnivora	Felidae	Felis	margarita	Felis margarita	1	2823,36	-999	511,33	14	-999	-999	-999	1	-999	63,61	1	-999	-999	197,7	4,12	-999	-999	63,99	-999	-999	-999	-999	-999	-999	1	3	-999	-999	-999	1113;1297;2655	-999	1,5	-999	-999	12141993,7	47,88	12,95	30,41	67,81	-14,58	26,61	0	10,35	0	0,1	7,48	223,87	125,83	1210,52
Carnivora	Felidae	Felis	nigripes	Felis nigripes	2	1362,77	-999	400,05	7	-999	-999	-999	1	-999	67,5	1	-999	-999	228,12	1,78	4	144	72	-999	-999	-999	284,58	-999	6	1	3	67,23	-999	-999	543;1113;1297;2655	-999	-999	-999	-999	1732323,73	-15,92	-33,39	-24,65	32,34	12,23	22,29	0	8,32	0	0,09	30,61	186,65	449,31	1283,12
Rodentia	Gliridae	Graphiurus	ocularis	Graphiurus ocularis	1	68,8	-999	-999	-999	-999	66,44	67,8	4	-999	-999	2	0,09	0,09	56	4,99	2	-999	-999	-999	-999	-999	-999	1	7	2	2	-999	25,59	-999	1297;1573;1822;2151;2629;2655;2914	-999	-999	-999	-999	594310,76	-26,27	-34,21	-30,24	28,01	16,96	22,49	0	16,41	0	0,09	27,53	165,78	394,45	1119,86
Rodentia	Gliridae	Graphiurus	platyops	Graphiurus platyops	1	46,1	-999	-999	-999	-999	-999	-999	6	-999	-999	2	-999	-999	-999	5,17	-999	-999	-999	-999	-999	-999	-999	1	7	2	2	-999	-999	-999	1297;2151;2629;2655	-999	-999	-999	-999	1449912,28	-8,84	-27,01	-17,92	35,25	22,83	29,04	1	27,11	3	0,15	74,34	209,14	783,93	1426,46
Rodentia	Gliridae	Graphiurus	rupicola	Graphiurus rupicola	-999	-999	-999	-999	-999	-999	-999	-999	-999	-999	-999	-999	-999	-999	-999	-999	-999	-999	-999	-999	-999	-999	-999	-999	-999	-999	-999	-999	-999	-999	-999	-999	-999	-999	-999	164009,28	-17,74	-28,33	-23,03	18,46	13,22	15,84	0	1,92	0	0,07	16,6	167,06	282,37	1212,59
Rodentia	Gliridae	Graphiurus	surdus	Graphiurus surdus	1	-999	-999	-999	-999	-999	-999	-999	4	-999	-999	2	-999	-999	-999	4,99	-999	-999	-999	-999	-999	-999	-999	-999	7	2	2	-999	-999	-999	2151	-999	-999	-999	-999	52630,81	3,99	1,29	2,64	12,18	9,49	10,83	3	26,31	4	0,07	176,22	235,71	1359,6	1534,04
Carnivora	Mustelidae	Gulo	gulo	Gulo gulo	1	12792,49	-999	772,1	27,94	-999	4906,8	11600	1	638,99	161,73	1	343,27	363,58	821,25	2,84	0,5	216	86,02	157,3	7,92E-03	1	756,6	-999	-999	1	3	83,64	-999	-999	367;543;1015;1113;1297;1573;2655;2986	-999	-999	-999	-999	24495951,71	83,11	38,24	60,67	179,99	-168,12	5,93	0	3,75	0	-0,02	32,21	-72,05	259,17	291,78
Diprotodontia	Petauridae	Gymnobelideus	leadbeateri	Gymnobelideus leadbeateri	1	137,32	-999	-999	-999	365	102,92	166	2	304,16	18,43	1	0,01	-999	183	1,54	2	132	-999	-999	258,26	8	481,03	-999	4	2	2	119,32	37,78	-999	543;899;955;1297;1412;1466;1760;1789;1822;1848;2484;2644;2655;2880	-999	-999	-999	-999	8327,67	-37,01	-37,97	-37,49	146,1	144,97	145,54	2	150,14	2	0,02	57,49	116,74	572,47	890,19
Rodentia	Nesomyidae	Gymnuromys	roberti	Gymnuromys roberti	-999	97,5	-999	142,5	-999	-999	-999	-999	2	-999	-999	-999	-999	-999	-999	1,94	1	-999	-999	-999	-999	-999	-999	-999	-999	-999	1	-999	-999	-999	1048;1297;2152;2655	-999	-999	-999	-999	29664,32	-18,18	-23,1	-20,64	48,98	46,78	47,88	8	45,73	13	0,18	178,18	188,09	1311,25	1504,33
Rodentia	Cricetidae	Habromys	chinanteco	Habromys chinanteco	-999	40	-999	-999	-999	-999	-999	-999	-999	-999	-999	-999	-999	-999	-999	-999	-999	-999	-999	-999	-999	-999	-999	-999	-999	-999	-999	-999	-999	-999	2655	-999	-999	-999	-999	360	18,06	17,79	17,92	-96,07	-96,22	-96,15	32	56,46	32	0,03	123,99	251,45	1033,48	1498,12
Rodentia	Cricetidae	Habromys	delicatulus	Habromys delicatulus	-999	-999	-999	-999	-999	-999	-999	-999	-999	-999	-999	-999	-999	-999	-999	-999	-999	-999	-999	-999	-999	-999	-999	-999	-999	-999	-999	-999	-999	-999	-999	-999	-999	-999	-999	-999	-999	-999	-999	-999	-999	-999	-999	-999	-999	-999	-999	-999	-999	-999
Rodentia	Cricetidae	Habromys	ixtlani	Habromys ixtlani	-999	-999	-999	-999	-999	-999	-999	-999	-999	-999	-999	-999	-999	-999	-999	-999	-999	-999	-999	-999	-999	-999	-999	-999	-999	-999	-999	-999	-999	-999	-999	-999	-999	-999	-999	-999	-999	-999	-999	-999	-999	-999	-999	-999	-999	-999	-999	-999	-999	-999
Rodentia	Cricetidae	Habromys	lepturus	Habromys lepturus	-999	84,99	-999	-999	-999	-999	-999	-999	-999	-999	-999	-999	-999	-999	-999	1,9	-999	-999	-999	-999	-999	-999	-999	-999	-999	-999	-999	-999	-999	-999	1297;2655	-999	-999	-999	-999	-999	-999	-999	-999	-999	-999	-999	-999	-999	-999	-999	-999	-999	-999	-999
Rodentia	Cricetidae	Habromys	lophurus	Habromys lophurus	-999	40	-999	-999	-999	-999	-999	-999	-999	-999	-999	-999	-999	-999	-999	-999	-999	-999	-999	-999	-999	-999	-999	-999	-999	-999	-999	-999	-999	-999	2655	-999	-999	-999	-999	42237,85	16,84	13,94	15,39	-88,84	-92,94	-90,89	24	166,49	27	0,1	105,26	205,27	1307,9	1678,68
Rodentia	Cricetidae	Habromys	simulatus	Habromys simulatus	-999	40	-999	-999	-999	-999	-999	-999	-999	-999	-999	-999	-999	-999	-999	-999	-999	-999	-999	-999	-999	-999	-999	-999	-999	-999	-999	-999	-999	-999	2655	-999	-999	-999	-999	15451,67	20,68	19	19,84	-96,71	-98,72	-97,72	48	117,43	48	0,08	110,91	195,03	1158,97	1409,98
Rodentia	Muridae	Hadromys	humei	Hadromys humei	-999	-999	-999	-999	-999	-999	-999	-999	-999	-999	-999	-999	-999	-999	-999	-999	-999	-999	-999	-999	-999	-999	-999	-999	-999	-999	-999	-999	-999	-999	-999	-999	-999	-999	-999	-999	-999	-999	-999	-999	-999	-999	-999	-999	-999	-999	-999	-999	-999	-999
Rodentia	Muridae	Hadromys	yunnanensis	Hadromys yunnanensis	-999	-999	-999	-999	-999	-999	-999	-999	-999	-999	-999	-999	-999	-999	-999	-999	-999	-999	-999	-999	-999	-999	-999	-999	-999	-999	-999	-999	-999	-999	-999	-999	-999	-999	-999	-999	-999	-999	-999	-999	-999	-999	-999	-999	-999	-999	-999	-999	-999	-999
Rodentia	Muridae	Haeromys	margarettae	Haeromys margarettae	-999	-999	-999	75,99	-999	-999	-999	-999	-999	-999	-999	-999	-999	-999	-999	-999	-999	-999	-999	-999	-999	-999	-999	-999	-999	-999	-999	-999	-999	-999	2152	14,04	-999	-999	-999	398,16	1,21	1	1,1	110,31	110,11	110,21	60	60	60	0,11	283	248	1582	1582
Rodentia	Muridae	Haeromys	minahassae	Haeromys minahassae	-999	-999	-999	-999	-999	-999	-999	-999	-999	-999	-999	-999	-999	-999	-999	-999	-999	-999	-999	-999	-999	-999	-999	-999	-999	-999	-999	-999	-999	-999	-999	-999	-999	-999	-999	916,74	0,75	-1,23	-0,24	123	120	121,5	41	61,33	41	0,07	222	207	1783	2005
Rodentia	Muridae	Haeromys	pusillus	Haeromys pusillus	-999	-999	-999	65	-999	-999	-999	-999	1	-999	-999	-999	-999	-999	-999	-999	-999	-999	-999	-999	-999	-999	-999	-999	-999	-999	1	-999	-999	-999	679;2152	8,94	-999	-999	-999	38248,7	6,31	3,1	4,71	116,94	115,54	116,24	4	22,96	4	0,3	285,78	223,15	1750,85	1792,08
Carnivora	Phocidae	Halichoerus	grypus	Halichoerus grypus	-999	197570,01	-999	2079,47	0	1825	38605,8	194000	2	21	349,79	2	-999	-999	365	0,96	-999	560,07	13995,35	-999	-999	-999	1770,72	-999	-999	1	3	18,37	42148,54	-999	367;543;1015;1297;1763;2151;2620;2655;2986	-999	1,1	-999	-999	-999	-999	-999	-999	-999	-999	-999	-999	-999	-999	-999	-999	-999	-999	-999
Rodentia	Cricetidae	Handleyomys	fuscatus	Handleyomys fuscatus	-999	49,5	-999	-999	-999	-999	-999	-999	-999	-999	-999	-999	-999	-999	-999	-999	-999	-999	-999	-999	-999	-999	-999	-999	-999	-999	-999	-999	-999	-999	2655	-999	-999	-999	-999	79797,77	8,61	1,67	5,14	-73,92	-77,27	-75,6	6	82,11	10	0,09	192,38	201,2	1516,71	1597,12
Rodentia	Cricetidae	Handleyomys	intectus	Handleyomys intectus	-999	60,5	-999	-999	-999	-999	-999	-999	-999	-999	-999	-999	-999	-999	-999	-999	-999	-999	-999	-999	-999	-999	-999	-999	-999	-999	-999	-999	-999	-999	2655	-999	-999	-999	-999	2333,17	7,43	6,77	7,1	-75,16	-75,56	-75,36	19	27,5	19	0,09	138,74	175,99	1538,74	1571,72
Primates	Lemuridae	Hapalemur	alaotrensis	Hapalemur alaotrensis	-999	1616,83	-999	-999	-999	-999	-999	-999	-999	-999	-999	-999	-999	-999	-999	-999	-999	-999	-999	-999	-999	-999	-999	-999	-999	-999	-999	-999	-999	-999	1547	-999	-999	-999	-999	214,53	-17,32	-17,68	-17,5	48,55	48,3	48,42	33	38,66	33	0,31	207,35	191,65	1187,38	1515,67
Primates	Lemuridae	Hapalemur	aureus	Hapalemur aureus	2	1562,41	-999	305,08	-999	-999	-999	-999	2	-999	142,5	2	0,21	0,36	365	1,01	-999	-999	-999	-999	-999	4	-999	3	-999	2	1	-999	-999	-999	899;1046;1048;1261;1544;1546;1547;1848;2151;2344;2655	-999	1,1	-999	-999	9313,01	-20,72	-22,59	-21,66	47,82	46,74	47,28	8	45,96	8	0,18	165,45	185,24	1321,37	1516,85
Primates	Lemuridae	Hapalemur	griseus	Hapalemur griseus	2	916	-999	335	-999	996,45	-999	-999	2	-999	141,24	3	0,01	4,70E-03	334,58	1,5	-999	205,2	45,2	-999	62	4	1003,17	3,1	-999	2	1	136,29	-999	-999	208;543;1046;1048;1167;1261;1297;1544;1546;1547;1848;2041;2151;2344;2428;2493;2655;2660;2986	-999	1,15	-999	-999	89049,73	-13,75	-25,16	-19,45	50,48	46,59	48,53	5	41,25	8	0,18	177,28	197,44	1338,74	1594,74
Primates	Lemuridae	Hapalemur	occidentalis	Hapalemur occidentalis	-999	-999	-999	-999	-999	-999	-999	-999	-999	-999	-999	-999	-999	-999	-999	-999	-999	-999	-999	-999	-999	-999	-999	-999	-999	-999	-999	-999	-999	-999	-999	-999	-999	-999	-999	20361,36	-13,18	-19,47	-16,32	49,06	44,22	46,64	3	12,02	3	0,16	117,41	237,68	1065,69	1584,46
Rodentia	Muridae	Hapalomys	delacouri	Hapalomys delacouri	-999	-999	-999	-999	-999	-999	-999	-999	-999	-999	-999	-999	-999	-999	-999	-999	-999	-999	-999	-999	-999	-999	-999	-999	-999	-999	-999	-999	-999	-999	-999	-999	-999	-999	-999	96345,31	23,39	14,96	19,18	111,03	101,88	106,45	8	149,5	12	0,1	136,32	206,98	1180,5	1428,21
Rodentia	Muridae	Hapalomys	longicaudatus	Hapalomys longicaudatus	-999	70	-999	-999	-999	-999	-999	-999	1	-999	-999	-999	-999	-999	-999	-999	-999	-999	-999	-999	-999	-999	-999	-999	-999	-999	1	-999	-999	-999	679;2655	-999	-999	-999	-999	79996,41	18,22	3,21	10,71	102,8	95,98	99,39	3	91,27	5	0,08	233,51	249,33	1317,4	1700,93
Chiroptera	Pteropodidae	Haplonycteris	fischeri	Haplonycteris fischeri	-999	18,25	50,56	-999	-999	410,62	-999	-999	3	-999	174,73	1	-999	-999	-999	1	1	120	2,74	34,41	-999	-999	192,91	-999	-999	2	1	76,04	-999	-999	1297;1307;1308;1309;1386;1439;1658;1705;2017;2151;2655;2885;3023	-999	-999	-999	-999	242390,28	18,65	5,55	12,1	126,6	117,17	121,88	19	214,7	29	0,11	202,1	241,6	1470,69	1729,38
Chiroptera	Vespertilionidae	Harpiocephalus	harpia	Harpiocephalus harpia	-999	13,65	44,92	-999	-999	-999	-999	-999	1	-999	-999	1	-999	-999	-999	-999	-999	-999	-999	-999	-999	-999	-999	-999	-999	2	3	-999	-999	-999	196;1439;1621;1658;2151;2622;2655	-999	-999	-999	-999	1462960,55	27,68	-8,84	9,41	128,34	75,35	101,85	4	341,1	17	0,1	189,39	229,46	1336,41	1537,69
Chiroptera	Vespertilionidae	Harpiocephalus	mordax	Harpiocephalus mordax	-999	-999	51,5	-999	-999	-999	-999	-999	-999	-999	-999	-999	-999	-999	-999	-999	-999	-999	-999	-999	-999	-999	-999	-999	-999	-999	-999	-999	-999	-999	1658	20,09	-999	-999	-999	105934,48	23,22	5,45	14,33	116,87	96,25	106,56	5	47,75	5	0,09	136,13	227,57	1135,24	1601,19
Chiroptera	Pteropodidae	Harpyionycteris	celebensis	Harpyionycteris celebensis	-999	116,77	90,29	144,16	-999	-999	-999	-999	-999	-999	-999	1	-999	-999	-999	0,98	-999	-999	-999	-999	-999	-999	-999	-999	-999	2	-999	-999	-999	-999	1297;2143;2151;2270;2655;2804	-999	-999	-999	-999	105330,59	1,75	-3,86	-1,05	125,24	118,75	121,99	17	65,58	17	0,1	224,32	204,95	1812,6	1909,15
Chiroptera	Pteropodidae	Harpyionycteris	whiteheadi	Harpyionycteris whiteheadi	-999	135,48	85,47	152,15	-999	365	-999	-999	1	-999	132,74	1	-999	-999	-999	1	2	-999	-999	-999	-999	-999	-999	-999	-999	2	1	111,6	-999	-999	1314;1439;1658;2017;2151;2270;2655;2804;2885	-999	-999	-999	-999	231112,21	18,65	5,55	12,1	126,6	119,74	123,17	19	233,58	32	0,1	200,92	241,16	1470,69	1729,38
Rodentia	Muridae	Heimyscus	fumosus	Heimyscus fumosus	1	17,2	-999	-999	-999	-999	-999	-999	-999	-999	-999	1	-999	-999	-999	-999	-999	-999	-999	-999	-999	-999	-999	-999	-999	1	-999	-999	-999	-999	904;2399;2655	-999	-999	-999	-999	388339,4	4,46	-0,7	1,88	17,09	10,11	13,6	0	7,71	1	0,02	151,22	241,24	1364,04	1501,74
Carnivora	Ursidae	Helarctos	malayanus	Helarctos malayanus	1	57075,78	-999	1220,79	14	-999	-999	-999	3	-999	98,34	1	-999	-999	-999	1,1	-999	297,6	324,99	-999	-999	-999	-999	-999	-999	1	1	90,36	-999	-999	543;1113;1297;2655	-999	-999	-999	-999	2525372,13	25,29	-5,94	9,67	122	94,37	108,18	1	97,72	4	0,12	200,18	243,88	1416,34	1650,77
Rodentia	Bathyergidae	Heliophobius	argenteocinereus	Heliophobius argenteocinereus	2	159,46	-999	154,53	-999	-999	74,8	88	1	-999	87	1	1,34E-04	1,26E-04	-999	2,46	1,5	37,2	7	-999	5800	-999	-999	1	-999	1	1	-999	-999	-999	230;231;244;247;543;740;1297;1478;1573;1822;2655	-999	-999	-999	-999	2206524,59	-0,9	-18,48	-9,69	40,84	25,07	32,96	1	34,69	4	0,18	85,47	226,51	911,86	1544,41
Carnivora	Herpestidae	Herpestes	fuscus	Herpestes fuscus	-999	-999	-999	-999	-999	-999	-999	-999	-999	-999	-999	-999	-999	-999	-999	-999	-999	-999	-999	-999	-999	-999	-999	-999	-999	-999	-999	-999	-999	-999	-999	-999	-999	-999	-999	91597,58	14,44	5,91	10,17	81,88	75,37	78,62	68	332,93	94	0,06	132,76	255,19	1238,3	1603,49
Carnivora	Herpestidae	Herpestes	ichneumon	Herpestes ichneumon	2	2980,02	-999	573,28	-999	-999	-999	-999	6	365	75,87	1	2,18	2,05	365	3	1,5	240	-999	-999	-999	-999	729,99	-999	6	1	2	58,09	800	-999	543;1113;1297;1573;2655	-999	-999	-999	-999	14429050,1	39,59	-34,83	2,37	46,9	-17,53	14,68	0	50,25	1	0,13	80,56	232,14	814,09	1505,62
Carnivora	Herpestidae	Herpestes	javanicus	Herpestes javanicus	3	750	-999	280,02	18,5	-999	585	780	6	84	48,48	1	0,22	0,26	152,08	2,21	2	120	24,67	-999	39,59	-999	166,84	-999	6	1	2	43,59	275	-999	367;542;543;679;966;1113;1297;1573;2500;2655	-999	-999	-999	-999	6880297,87	37,37	-8,78	14,29	114,6	42,21	78,4	1	188,18	7	0,1	96,01	208,18	728,84	1346,38
Carnivora	Herpestidae	Herpestes	naso	Herpestes naso	1	3002,08	-999	552,74	-999	-999	-999	-999	1	-999	-999	1	0,4	0,38	-999	-999	-999	-999	-999	-999	-999	-999	-999	-999	-999	1	3	-999	-999	-999	1113;1573;2399;2655	-999	-999	-999	-999	2499072,82	6,48	-11,4	-2,46	29,73	5,43	17,58	0	22,84	1	0,13	147,65	242,71	1365,36	1553,14
Carnivora	Herpestidae	Herpestes	semitorquatus	Herpestes semitorquatus	-999	-999	-999	-999	-999	-999	-999	-999	-999	-999	-999	1	-999	-999	-999	-999	-999	-999	-999	-999	-999	-999	-999	-999	-999	1	-999	-999	-999	-999	1113	-999	-999	-999	-999	209629,86	6,12	-5,48	0,32	118,49	99,83	109,16	1	41,72	2	0,15	273,83	241,51	1695,99	1731,73
Carnivora	Herpestidae	Herpestes	smithii	Herpestes smithii	1	1702,5	-999	406,27	-999	-999	-999	-999	6	-999	-999	1	-999	-999	-999	2,5	-999	-999	-999	-999	-999	-999	-999	-999	-999	1	2	-999	-999	-999	1113;2655	-999	-999	-999	-999	1629561,03	24,51	5,91	15,21	87,87	72,5	80,19	22	321,15	90	0,08	99,82	258,68	822,86	1539,3
Carnivora	Herpestidae	Herpestes	urva	Herpestes urva	1	2384,19	-999	506,24	-999	-999	-999	-999	6	-999	65,7	1	-999	-999	-999	3	-999	160	-999	-999	-999	-999	-999	-999	-999	1	2	-999	-999	-999	679;1113;2655	-999	-999	-999	-999	3243514,37	31,84	2,68	17,26	122,13	85,86	103,99	2	222,81	12	0,07	144,94	194,75	1083,25	1300,05
Carnivora	Felidae	Felis	silvestris	Felis silvestris	2	4573,08	-999	498,51	10,95	365	3184,2	4485	1	140	65,49	1	1,29	1,36	148,25	3,59	2	336	106,4	-999	0,36	-999	350,76	-999	-999	1	3	76,01	587,6	-999	367;543;679;730;1113;1297;1573;1577;2655	-999	-999	-999	-999	32110980,01	52,02	-34,83	8,59	112,13	-17,53	47,3	0	43,43	0	0,11	46,98	192,78	510,78	1278,91
Rodentia	Ctenodactylidae	Felovia	vae	Felovia vae	3	205	-999	-999	-999	-999	-999	-999	3	-999	-999	-999	-999	-999	-999	1	-999	-999	-999	-999	-999	-999	-999	-999	-999	-999	1	-999	-999	-999	1810;2655	-999	-999	-999	-999	151907,23	17,95	13,1	15,53	-10,07	-14,11	-12,09	2	8,67	3	0,06	49,5	284,78	501,8	1538,19
Cetacea	Delphinidae	Feresa	attenuata	Feresa attenuata	-999	170000	-999	-999	-999	-999	-999	-999	-999	-999	-999	1	-999	-999	-999	1	-999	-999	-999	-999	-999	23	-999	-999	-999	-999	-999	-999	-999	-999	56;172;1297;2151;2409;2655	-999	-999	-999	-999	-999	-999	-999	-999	-999	-999	-999	-999	-999	-999	-999	-999	-999	-999	-999
Soricomorpha	Soricidae	Feroculus	feroculus	Feroculus feroculus	-999	35,99	-999	-999	-999	-999	-999	-999	-999	-999	-999	2	-999	-999	-999	-999	-999	-999	-999	-999	-999	-999	-999	-999	-999	1	-999	-999	-999	-999	1429;2655	-999	-999	-999	-999	7179,99	7,59	6,73	7,16	81,2	80,3	80,75	104	353,9	104	0,02	174,28	246,85	1571,4	1594,12
Carnivora	Eupleridae	Fossa	fossana	Fossa fossana	1	1853,98	-999	456,88	0	-999	812,6	2030	6	365	88,38	2	0,75	0,9	365	1	-999	132	70	-999	3,41	2	533,97	-999	2	2	2	66,84	-999	-999	367;543;730;1015;1048;1113;1297;1740;1822;2151;2333;2655;2843;2932;2993	-999	1,1	-999	-999	106522,05	-12,41	-25,2	-18,81	50,44	46,55	48,5	6	37,33	8	0,18	168,03	202,81	1329,68	1596,55
Rodentia	Sciuridae	Funambulus	layardi	Funambulus layardi	-999	-999	-999	-999	-999	-999	-999	-999	-999	-999	-999	-999	-999	-999	-999	2,43	-999	-999	-999	-999	-999	-999	-999	-999	-999	-999	-999	-999	-999	-999	1297	-999	-999	-999	-999	29545,66	10,52	6,42	8,47	81,56	76,76	79,16	100	397,97	103	0,04	154,53	257,61	1365,25	1584,84
Rodentia	Sciuridae	Funambulus	palmarum	Funambulus palmarum	-999	136,4	-999	-999	-999	-999	-999	-999	-999	-999	34	-999	-999	-999	-999	2,62	-999	-999	-999	-999	-999	-999	-999	-999	-999	-999	-999	-999	-999	-999	1297;1577	-999	-999	-999	-999	907127,92	24,23	8,06	16,15	87,86	73,55	80,71	73	321,93	97	0,08	103,81	258,16	841,12	1536,06
Rodentia	Sciuridae	Funambulus	pennantii	Funambulus pennantii	-999	102,49	-999	-999	17	-999	-999	-999	-999	-999	41,77	-999	1,37E-03	1,52E-03	152,08	2,95	2,5	-999	6,54	-999	-999	-999	250,22	-999	-999	-999	-999	56	-999	-999	175;1297;1573;1849;2324;2325;2331;2343;2655;2947	-999	-999	-999	-999	2692844,28	34,3	14,91	24,6	93,32	60,48	76,9	4	319,05	15	0,1	81,53	244,09	631,74	1380,53
Rodentia	Sciuridae	Funambulus	sublineatus	Funambulus sublineatus	-999	70,93	-999	-999	-999	-999	-999	-999	-999	-999	-999	-999	-999	-999	-999	2	-999	-999	-999	-999	-999	-999	-999	-999	-999	-999	-999	-999	-999	-999	1297;2655	-999	-999	-999	-999	55081,67	11,64	6,63	9,14	81,49	76,42	78,95	104	431,32	129	0,04	137,77	262,91	1228	1548,02
Rodentia	Sciuridae	Funambulus	tristriatus	Funambulus tristriatus	-999	134,62	-999	-999	27	-999	-999	-999	-999	-999	-999	-999	-999	-999	-999	2,64	-999	-999	5,87	46,44	-999	-999	-999	-999	-999	-999	-999	125,69	-999	-999	357	-999	-999	-999	-999	266838,79	19,19	8,06	13,63	78,4	72,85	75,63	103	447,1	155	0,06	122,57	259,37	919,8	1594,21
Rodentia	Sciuridae	Funisciurus	anerythrus	Funisciurus anerythrus	3	223,54	-999	184,2	-999	-999	-999	-999	1	-999	-999	2	-999	-999	-999	1,32	-999	-999	-999	-999	-999	-999	-999	-999	-999	2	1	-999	-999	-999	900;901;904;1297;2301;2495;2655	-999	-999	-999	-999	4317247,49	11,91	-9,34	1,28	32,97	0,23	16,6	0	40,21	1	0,12	136,58	245,21	1270,24	1566,04
Rodentia	Sciuridae	Funisciurus	bayonii	Funisciurus bayonii	-999	134,99	-999	-999	-999	-999	-999	-999	-999	-999	-999	-999	-999	-999	-999	-999	-999	-999	-999	-999	-999	-999	-999	-999	-999	-999	-999	-999	-999	-999	2655	-999	-999	-999	-999	759944,78	-1,4	-12,15	-6,77	22,22	14,64	18,43	2	19,11	2	0,18	128,16	232,96	1187,59	1472,98
Rodentia	Sciuridae	Funisciurus	carruthersi	Funisciurus carruthersi	-999	276,85	-999	228,31	-999	-999	-999	-999	-999	-999	-999	-999	-999	-999	-999	-999	-999	-999	-999	-999	-999	-999	-999	-999	-999	-999	-999	-999	-999	-999	1599;2655	-999	-999	-999	-999	90485,48	1,05	-3,85	-1,4	30,8	28,09	29,44	14	147,04	29	0,12	106,5	193,35	1348,1	1524,21
Rodentia	Sciuridae	Funisciurus	congicus	Funisciurus congicus	3	112	-999	146,46	18	-999	95,45	112,3	4	-999	54,23	2	3,29E-03	-999	60	2,44	-999	114	9,9	-999	1000	-999	-999	-999	-999	2	2	49,99	-999	-999	543;1297;1822;2629;2655;2946;2947;2948;2974	-999	2,74	-999	-999	1982840	2,01	-19,6	-8,79	26,37	12,81	19,59	0	13,18	2	0,16	122,5	229,93	1165,33	1484,56
Rodentia	Sciuridae	Funisciurus	isabella	Funisciurus isabella	3	109,31	-999	156,98	-999	-999	102,06	60	1	-999	-999	2	-999	-999	-999	0,98	-999	-999	-999	-999	-999	-999	-999	-999	-999	2	1	-999	-999	-999	900;901;904;1297;1822;2495;2655	-999	-999	-999	-999	459256,71	5,93	-1,74	2,09	16,16	8,65	12,41	1	20,64	1	0,05	167,03	241,78	1317,96	1502,16
Rodentia	Sciuridae	Funisciurus	lemniscatus	Funisciurus lemniscatus	3	140,99	-999	167,4	-999	-999	89,58	95	2	-999	-999	2	-999	-999	-999	1,8	-999	-999	-999	-999	-999	-999	-999	-999	-999	2	2	-999	-999	-999	32;900;901;904;1297;1822;2495;2655	-999	-999	-999	-999	1103962,08	6	-5,96	0,02	19,1	8,69	13,9	0	20,97	1	0,09	151,74	244,45	1299,26	1505,07
Rodentia	Sciuridae	Funisciurus	leucogenys	Funisciurus leucogenys	-999	250	-999	-999	-999	-999	-999	-999	-999	-999	-999	-999	-999	-999	-999	0,97	-999	-999	-999	-999	-999	-999	-999	-999	-999	-999	-999	-999	-999	-999	1297;2655	-999	-999	-999	-999	530067,11	8,13	0,8	4,46	14,75	0,26	7,51	1	119,61	4	0,1	156,48	248,64	1242,73	1544,4
Rodentia	Sciuridae	Funisciurus	pyrropus	Funisciurus pyrropus	3	243,18	-999	204,81	-999	-999	181,29	244	1	-999	-999	1	-999	-999	-999	1,26	-999	-999	-999	-999	-999	-999	-999	-999	-999	1	1	-999	-999	-999	900;901;904;1297;1599;1822;2495;2655	-999	-999	-999	-999	3542071,4	13,37	-8,12	2,62	34,07	-16,13	8,96	0	40,56	1	0,12	149,16	244,1	1328,27	1550,95
Rodentia	Sciuridae	Funisciurus	substriatus	Funisciurus substriatus	-999	185,73	-999	183,7	-999	-999	-999	-999	-999	-999	-999	-999	-999	-999	-999	-999	-999	-999	-999	-999	-999	-999	-999	-999	-999	-999	-999	-999	-999	-999	2495;2655	-999	-999	-999	-999	73507,66	7,64	4,53	6,08	6,4	-0,04	3,17	45	268,21	62	0,15	131,24	267,08	1236,4	1613,84
Chiroptera	Furipteridae	Furipterus	horrens	Furipterus horrens	-999	3,15	35,49	-999	-999	-999	-999	-999	1	-999	-999	1	-999	-999	-999	1	-999	-999	-999	-999	-999	-999	-999	-999	-999	2	3	-999	-999	-999	196;889;1297;1658;2151;2622;2655;2751	-999	-999	-999	-999	8511305,96	12,46	-26,52	-7,02	-34,79	-84,36	-59,57	0	29,98	0	0,1	159,6	243,71	1347,92	1572,7
Primates	Galagidae	Galago	alleni	Galago alleni	1	266,03	-999	200	-999	341,27	-999	-999	2	-999	133	2	0,18	0,2	365	1,29	1	144	23,93	-999	16,47	-999	283,18	6	-999	2	1	-999	-999	-999	208;223;543;730;904;1297;1547;1768;1848;2344;2493;2655;2660;2986	-999	-999	-999	-999	1953,16	3,78	3,2	3,49	8,93	8,42	8,68	10	37,65	10	0,15	-999	-999	-999	-999
Primates	Galagidae	Galago	cameronensis	Galago cameronensis	-999	-999	-999	-999	-999	-999	-999	-999	-999	-999	-999	-999	-999	-999	-999	-999	-999	-999	-999	-999	-999	-999	-999	-999	-999	-999	-999	-999	-999	-999	-999	-999	-999	-999	-999	107495,03	6,85	3,58	5,21	11,27	6,02	8,65	9	194,22	13	0,11	214,64	248,61	1247,89	1551,7
Primates	Galagidae	Galago	demidoff	Galago demidoff	1	66,04	-999	120	-999	359,52	63,2	63,8	4	-999	111	-999	0,01	0,01	365	1,29	1,5	168	9,89	-999	57,57	-999	345,24	5,5	-999	-999	2	43,47	-999	-999	208;223;543;730;732;1297;1544;1547;1768;1822;1848;2344;2489;2493;2655;2660;2986	-999	-999	-999	-999	4292912,28	9,93	-10,23	-0,14	38,21	-13,32	12,44	0	43	1	0,13	140,43	243,64	1291,36	1553,22
Primates	Galagidae	Galago	gabonensis	Galago gabonensis	-999	-999	-999	-999	-999	-999	-999	-999	-999	-999	-999	-999	-999	-999	-999	-999	-999	-999	-999	-999	-999	-999	-999	-999	-999	-999	-999	-999	-999	-999	-999	-999	-999	-999	-999	465080,61	4,89	-6,05	-0,58	14,59	8,69	11,64	0	17,38	1	0,08	157,01	242,78	1267,81	1494,24
Primates	Galagidae	Galago	gallarum	Galago gallarum	-999	250	-999	-999	-999	-999	-999	-999	-999	-999	-999	-999	-999	-999	-999	-999	-999	-999	-999	-999	-999	-999	-999	-999	-999	-999	-999	-999	-999	-999	2655	-999	-999	-999	-999	798526,55	8,73	-2,2	3,26	46,57	36,49	41,53	1	15,44	1	0,09	42,54	237,88	638,88	1631,51
Primates	Galagidae	Galago	granti	Galago granti	-999	-999	-999	-999	-999	-999	-999	-999	-999	-999	-999	-999	-999	-999	-999	-999	-999	-999	-999	-999	-999	-999	-999	-999	-999	-999	-999	-999	-999	-999	-999	-999	-999	-999	-999	586401,64	-7,63	-18,87	-13,25	40,84	34,02	37,43	1	33,04	2	0,17	88,48	240,42	949,46	1563,17
Primates	Galagidae	Galago	matschiei	Galago matschiei	-999	211,61	-999	160	-999	-999	-999	-999	-999	-999	-999	-999	-999	-999	-999	0,99	-999	-999	-999	-999	-999	-999	-999	1	-999	-999	-999	-999	-999	-999	223;1297;1544;1547;1848;2344;2655	-999	-999	-999	-999	184700,23	2,67	-3,33	-0,33	34,91	27,3	31,11	2	76,59	5	0,17	116,5	215,01	1391,64	1568
Primates	Galagidae	Galago	moholi	Galago moholi	-999	191,96	-999	-999	-999	259,15	-999	-999	2	-999	122,29	-999	0,04	-999	182,5	1,6	-999	198	11,73	-999	172,04	-999	420,91	1	-999	-999	1	90,46	95	-999	223;1544;1547;1768;2151;2344;2489;2493;2655;2973	-999	1,56	-999	-999	5183682,21	0,23	-27,17	-13,46	40,84	11,73	26,28	0	24,77	1	0,17	80,12	217,3	852,21	1461,88
Primates	Galagidae	Galago	nyasae	Galago nyasae	-999	-999	-999	-999	-999	-999	-999	-999	-999	-999	-999	-999	-999	-999	-999	-999	-999	-999	-999	-999	-999	-999	-999	-999	-999	-999	-999	-999	-999	-999	-999	-999	-999	-999	-999	74222,64	-14,44	-17,49	-15,97	36,54	33,78	35,16	7	66,99	9	0,18	85,56	233,38	979,42	1488,87
Primates	Galagidae	Galago	orinus	Galago orinus	-999	-999	-999	-999	-999	-999	-999	-999	-999	-999	-999	-999	-999	-999	-999	-999	-999	-999	-999	-999	-999	-999	-999	-999	-999	-999	-999	-999	-999	-999	-999	-999	-999	-999	-999	69256,66	-5,66	-9,29	-7,48	37,95	34,8	36,37	8	27,38	11	0,16	71,04	226,83	894,28	1439,03
Primates	Galagidae	Galago	rondoensis	Galago rondoensis	-999	-999	-999	-999	-999	-999	-999	-999	-999	-999	-999	-999	-999	-999	-999	-999	-999	-999	-999	-999	-999	-999	-999	-999	-999	-999	-999	-999	-999	-999	-999	-999	-999	-999	-999	11924,95	-9,59	-10,81	-10,2	39,86	38,77	39,32	16	44,09	16	0,11	78,44	250,11	924,66	1734,45
Primates	Galagidae	Galago	senegalensis	Galago senegalensis	1	215,2	-999	160	-999	511	167,6	223,25	3	-999	126,98	-999	0,08	0,11	219	1,5	2	204	11,5	-999	89,77	-999	330,37	3,5	-999	-999	2	93,93	122,47	-999	208;223;543;730;1167;1297;1544;1547;1611;1822;1848;2344;2489;2493;2655;2660;2986	-999	-999	-999	-999	8867497,32	17,84	-13,94	1,95	46,5	-17,53	14,48	0	42,66	1	0,12	80,08	249,92	836,61	1594,8
Rodentia	Muridae	Gerbillus	henleyi	Gerbillus henleyi	-999	8	-999	-999	-999	-999	-999	-999	-999	-999	-999	-999	-999	-999	-999	4	-999	-999	-999	-999	-999	-999	-999	-999	-999	-999	-999	-999	-999	-999	1297;2655	-999	-999	-999	-999	2211159,28	36,65	16,6	26,63	39,18	-13,18	13	0	41,08	0	0,14	8,21	210,84	135,76	1220,02
Rodentia	Muridae	Gerbillus	hesperinus	Gerbillus hesperinus	-999	-999	-999	-999	-999	-999	-999	-999	-999	-999	-999	-999	-999	-999	-999	-999	-999	-999	-999	-999	-999	-999	-999	-999	-999	-999	-999	-999	-999	-999	-999	-999	-999	-999	-999	14744,63	34,34	32,88	33,61	-6,32	-8,71	-7,51	60	581,73	60	0,1	33,05	162,39	424,32	1301,52
Rodentia	Muridae	Gerbillus	hoogstraali	Gerbillus hoogstraali	-999	-999	-999	-999	-999	-999	-999	-999	-999	-999	-999	-999	-999	-999	-999	-999	-999	-999	-999	-999	-999	-999	-999	-999	-999	-999	-999	-999	-999	-999	-999	-999	-999	-999	-999	341,84	30,58	30,38	30,48	-8,77	-8,97	-8,87	41	45,48	41	0,05	17,49	153,1	440,45	1275,96
Rodentia	Muridae	Gerbillus	latastei	Gerbillus latastei	-999	-999	-999	-999	-999	-999	-999	-999	-999	-999	-999	-999	-999	-999	-999	4,86	-999	-999	-999	-999	-999	-999	-999	-999	-999	-999	-999	-999	-999	-999	1297	-999	-999	-999	-999	51764,65	33,99	31,43	32,71	15,56	9,96	12,76	1	51,33	1	0,08	14,54	201,38	224,12	1279,88
Rodentia	Muridae	Gerbillus	mauritaniae	Gerbillus mauritaniae	-999	-999	-999	-999	-999	-999	-999	-999	-999	-999	-999	-999	-999	-999	-999	-999	-999	-999	-999	-999	-999	-999	-999	-999	-999	-999	-999	-999	-999	-999	-999	-999	-999	-999	-999	532,29	20,82	20,57	20,7	-12,02	-12,26	-12,14	0	0	0	-999	8	267	93	1309
Rodentia	Muridae	Gerbillus	mesopotamiae	Gerbillus mesopotamiae	-999	-999	-999	-999	-999	-999	-999	-999	-999	-999	-999	-999	-999	-999	-999	-999	-999	-999	-999	-999	-999	-999	-999	-999	-999	-999	-999	-999	-999	-999	-999	-999	-999	-999	-999	274832,02	36,95	30	33,47	50,98	41,65	46,32	6	62,52	9	0,11	18,88	212,75	242,95	1279,86
Rodentia	Muridae	Gerbillus	muriculus	Gerbillus muriculus	-999	-999	-999	-999	-999	-999	-999	-999	-999	-999	-999	-999	-999	-999	-999	-999	-999	-999	-999	-999	-999	-999	-999	-999	-999	-999	-999	-999	-999	-999	-999	-999	-999	-999	-999	10686,78	15,04	13,89	14,46	27,04	26,09	26,57	1	1,8	1	0	18,7	244,39	537,73	1577,31
Rodentia	Muridae	Gerbillus	nancillus	Gerbillus nancillus	-999	-999	-999	-999	-999	-999	-999	-999	-999	-999	-999	-999	-999	-999	-999	-999	-999	-999	-999	-999	-999	-999	-999	-999	-999	-999	-999	-999	-999	-999	-999	-999	-999	-999	-999	16446,8	14,85	13,1	13,97	26,18	25,12	25,65	1	11,2	1	0,22	22,73	243,55	468,05	1606,49
Rodentia	Muridae	Gerbillus	nanus	Gerbillus nanus	-999	25,5	-999	63,77	21	-999	17,44	29,85	-999	-999	20,97	-999	-999	-999	-999	3,16	3	-999	-999	-999	-999	-999	-999	-999	-999	-999	-999	27,79	-999	-999	1297;1822;2328;2655;2978	-999	-999	-999	-999	11234954,13	36,92	6,48	21,7	78	-10,55	33,72	0	36,95	0	0,12	14,14	224,7	194,05	1307,07
Rodentia	Muridae	Gerbillus	nigeriae	Gerbillus nigeriae	-999	29,7	-999	-999	-999	-999	-999	-999	-999	-999	-999	-999	-999	-999	-999	-999	-999	-999	-999	-999	-999	-999	-999	-999	-999	-999	-999	-999	-999	-999	2655	-999	-999	-999	-999	210504,65	15,73	12,21	13,97	9,91	-1,15	4,38	1	45,94	2	0,15	40,43	282,98	517,8	1631,77
Rodentia	Muridae	Gerbillus	occiduus	Gerbillus occiduus	-999	-999	-999	-999	-999	-999	-999	-999	-999	-999	-999	-999	-999	-999	-999	-999	-999	-999	-999	-999	-999	-999	-999	-999	-999	-999	-999	-999	-999	-999	-999	-999	-999	-999	-999	177,99	28,8	28,66	28,73	-10,75	-10,89	-10,82	5	5	5	0	10	177	176	1635
Rodentia	Muridae	Gerbillus	perpallidus	Gerbillus perpallidus	-999	52,22	-999	-999	-999	-999	46,65	54,7	-999	-999	20,22	-999	-999	-999	-999	4,65	-999	-999	2,24	-999	-999	-999	-999	-999	-999	-999	-999	-999	17,23	-999	1297;1822;2655;2978	-999	-999	-999	-999	86678,61	31,62	28,81	30,22	29,92	25,87	27,89	1	61,87	1	0,02	5,57	202,7	93,21	1376,13
Rodentia	Muridae	Gerbillus	poecilops	Gerbillus poecilops	-999	-999	-999	-999	-999	-999	-999	-999	-999	-999	-999	-999	-999	-999	-999	-999	-999	-999	-999	-999	-999	-999	-999	-999	-999	-999	-999	-999	-999	-999	-999	-999	-999	-999	-999	149223,36	21,62	12,83	17,22	45,49	39,45	42,47	10	89,98	25	0,21	12,6	210,26	221,15	1640,08
Rodentia	Muridae	Gerbillus	principulus	Gerbillus principulus	-999	-999	-999	-999	-999	-999	-999	-999	-999	-999	-999	-999	-999	-999	-999	-999	-999	-999	-999	-999	-999	-999	-999	-999	-999	-999	-999	-999	-999	-999	-999	-999	-999	-999	-999	13010,3	16,15	14,66	15,4	27,18	26,19	26,68	1	1,27	1	0	13,55	250,71	578,7	1425,44
Rodentia	Muridae	Gerbillus	pulvinatus	Gerbillus pulvinatus	-999	-999	-999	-999	-999	-999	-999	-999	-999	-999	-999	-999	-999	-999	-999	-999	-999	-999	-999	-999	-999	-999	-999	-999	-999	-999	-999	-999	-999	-999	-999	-999	-999	-999	-999	12542,05	9,87	4,32	7,1	40,92	35,98	38,45	1	14,27	1	0,07	46,89	258,23	991,91	1446,86
Rodentia	Muridae	Gerbillus	pusillus	Gerbillus pusillus	-999	12,55	-999	-999	-999	-999	13,48	12,6	-999	-999	-999	-999	-999	-999	-999	-999	-999	-999	-999	-999	-999	-999	-999	-999	-999	-999	-999	-999	-999	-999	1822;2655;2978	-999	-999	-999	-999	529858,77	7,2	-6,04	0,57	43,95	34,16	39,06	1	30,65	2	0,14	51,53	237,55	769,07	1571,56
Rodentia	Muridae	Gerbillus	pyramidum	Gerbillus pyramidum	1	42,8	-999	101,71	19,5	-999	81,37	80,9	1	-999	22,14	-999	-999	-999	-999	3,3	5	98,4	2,5	32,99	-999	-999	78,15	-999	-999	-999	1	27,5	14,83	-999	543;770;1253;1255;1297;1822;2655;2978	-999	-999	-999	-999	673374,84	31,6	18,41	25	36,05	25,18	30,62	0	83,29	0	0,06	2,59	236,89	28,4	1298,82
Rodentia	Muridae	Gerbillus	rosalinda	Gerbillus rosalinda	-999	-999	-999	-999	-999	-999	-999	-999	-999	-999	-999	-999	-999	-999	-999	-999	-999	-999	-999	-999	-999	-999	-999	-999	-999	-999	-999	-999	-999	-999	-999	-999	-999	-999	-999	18621,39	13,29	11,72	12,51	30,07	28,83	29,45	7	16,32	7	0,06	40,15	243,13	532,29	1615,06
Rodentia	Muridae	Gerbillus	syrticus	Gerbillus syrticus	-999	-999	-999	-999	-999	-999	-999	-999	-999	-999	-999	-999	-999	-999	-999	-999	-999	-999	-999	-999	-999	-999	-999	-999	-999	-999	-999	-999	-999	-999	-999	-999	-999	-999	-999	745,01	30,9	30,6	30,75	17,9	17,6	17,75	3	3	3	0	11	195	141	922
Rodentia	Muridae	Gerbillus	tarabuli	Gerbillus tarabuli	-999	-999	-999	-999	-999	-999	-999	-999	-999	-999	-999	-999	-999	-999	-999	-999	-999	-999	-999	-999	-999	-999	-999	-999	-999	-999	-999	-999	-999	-999	-999	-999	-999	-999	-999	507731,82	28,42	16	22,21	18,32	-17,1	0,61	0	4,01	0	0,04	2,83	224,71	54,41	1206,95
Rodentia	Muridae	Gerbillus	vivax	Gerbillus vivax	-999	-999	-999	-999	-999	-999	-999	-999	-999	-999	-999	-999	-999	-999	-999	-999	-999	-999	-999	-999	-999	-999	-999	-999	-999	-999	-999	-999	-999	-999	-999	-999	-999	-999	-999	317081,09	28,42	23,59	26	18,32	10,88	14,6	0	0,53	0	0,01	0,68	221,69	16,53	1124,38
Rodentia	Muridae	Gerbillus	watersi	Gerbillus watersi	-999	-999	-999	-999	-999	-999	-999	-999	-999	-999	-999	-999	-999	-999	-999	-999	-999	-999	-999	-999	-999	-999	-999	-999	-999	-999	-999	-999	-999	-999	-999	-999	-999	-999	-999	259090,46	20,22	1,67	10,94	45,98	30,03	38	0	24,13	1	0,06	15,75	271,91	225,8	1544,07
Artiodactyla	Giraffidae	Giraffa	camelopardalis	Giraffa giraffa	2	964654,73	-999	4177,03	-999	1825	-999	-999	5	-999	455,25	1	81,52	99,56	608,33	1,29	1	435,6	55244,9	-999	1,23	-999	1633,59	100	4	1	1	212,91	-999	-999	453;543;718;730;869;1297;1446;1573;1594;1848;2629;2655;2986	-999	-999	-999	-999	2791592,69	16,35	-25,59	-4,62	41,12	0,64	20,88	0	18,23	1	0,1	64,96	238,58	783,5	1552,64
Rodentia	Sciuridae	Glaucomys	sabrinus	Glaucomys sabrinus	1	137,53	-999	160,82	31,5	-999	-999	-999	6	-999	40	2	0,05	0,04	-999	3	1	156	5,64	48,7	85,93	-999	335,63	-999	-999	2	2	65	39,74	107,7	32;511;543;1020;1220;1297;1443;1573;1849;1977;2096;2378;2655;2707;2844;2991;3060	-999	-999	-999	-999	7838140,85	69,02	33,88	51,45	-55,61	-154,58	-105,1	0	10,56	0	0,05	50,42	-10,82	366,01	453,61
Rodentia	Sciuridae	Glaucomys	volans	Glaucomys volans	1	71,9	-999	127,98	26	-999	67,05	73	5	-999	39,49	1	5,35E-03	8,79E-03	116,75	3,13	2	144	3,61	-999	447,59	-999	335,63	-999	-999	2	2	57,23	46,2	-999	32;237;543;730;815;1020;1297;1573;1822;1849;1853;1977;2003;2095;2097;2155;2655;2707;2806;2844;2883	-999	-999	-999	-999	3850610,98	48,1	13,7	30,9	-60,96	-108,69	-84,83	0	68,15	3	0,05	85,84	137,16	840,75	988,8
Chiroptera	Vespertilionidae	Glauconycteris	alboguttata	Glauconycteris alboguttata	-999	-999	38,99	-999	-999	-999	-999	-999	-999	-999	-999	1	-999	-999	-999	-999	-999	-999	-999	-999	-999	-999	-999	-999	-999	2	-999	-999	-999	-999	1658;2151	9,05	-999	-999	-999	701738,61	3,51	-1,72	0,89	28,05	14,08	21,07	0	8,29	1	0,12	153,37	248,39	1508,16	1588,51
Chiroptera	Vespertilionidae	Glauconycteris	argentata	Glauconycteris argentata	-999	9,3	40,5	-999	-999	-999	-999	-999	-999	-999	-999	1	-999	-999	-999	-999	-999	-999	-999	-999	-999	-999	-999	-999	-999	2	-999	-999	-999	-999	1658;2143;2151;2272;2655	-999	-999	-999	-999	3176921,13	4,17	-10,15	-2,99	38,65	9,9	24,27	0	34,7	1	0,14	120,04	231,14	1181,3	1527,68
Chiroptera	Vespertilionidae	Glauconycteris	beatrix	Glauconycteris beatrix	-999	7,5	37	-999	-999	-999	-999	-999	-999	-999	-999	1	-999	-999	-999	-999	-999	-999	-999	-999	-999	-999	-999	-999	-999	2	-999	-999	-999	-999	1658;2151;2622;2655	-999	-999	-999	-999	438945,12	8,88	-2,21	3,33	12,84	-7,07	2,88	1	57,15	1	0,12	139,41	258,5	1297,94	1577,02
Chiroptera	Vespertilionidae	Glauconycteris	curryae	Glauconycteris curryae	-999	-999	-999	-999	-999	-999	-999	-999	-999	-999	-999	-999	-999	-999	-999	-999	-999	-999	-999	-999	-999	-999	-999	-999	-999	-999	-999	-999	-999	-999	-999	-999	-999	-999	-999	135394,2	4,75	-0,29	2,22	17,38	12,46	14,92	0	3,23	1	0,03	140	242,2	1397,73	1496,73
Chiroptera	Vespertilionidae	Glauconycteris	egeria	Glauconycteris egeria	-999	-999	38	-999	-999	-999	-999	-999	-999	-999	-999	1	-999	-999	-999	-999	-999	-999	-999	-999	-999	-999	-999	-999	-999	2	-999	-999	-999	-999	1658;2151	8,41	-999	-999	-999	284430,95	7,36	2,87	5,12	18,58	11,91	15,25	1	8	3	0,1	129,53	241,95	1179,46	1500,5
Chiroptera	Vespertilionidae	Glauconycteris	gleni	Glauconycteris gleni	-999	10,81	40	-999	-999	-999	-999	-999	-999	-999	-999	1	-999	-999	-999	-999	-999	-999	-999	-999	-999	-999	-999	-999	-999	2	-999	-999	-999	-999	1658;2143;2151;2272;2655	-999	-999	-999	-999	211544,64	6,68	0,12	3,4	34,25	10,88	22,56	4	51,42	4	0,11	125,05	236,58	1246,73	1521,13
Chiroptera	Vespertilionidae	Glauconycteris	humeralis	Glauconycteris humeralis	-999	5,49	-999	-999	-999	-999	-999	-999	-999	-999	-999	-999	-999	-999	-999	-999	-999	-999	-999	-999	-999	-999	-999	-999	-999	-999	-999	-999	-999	-999	196	-999	-999	-999	-999	292110,54	2,79	-2,24	0,27	35,55	26,82	31,19	1	65,59	2	0,16	118,09	223,94	1361,41	1596,03
Chiroptera	Vespertilionidae	Glauconycteris	kenyacola	Glauconycteris kenyacola	-999	7,17	40,5	-999	-999	-999	-999	-999	-999	-999	-999	1	-999	-999	-999	-999	-999	-999	-999	-999	-999	-999	-999	-999	-999	2	-999	-999	-999	-999	1658;2143;2151;2273;2655	-999	-999	-999	-999	70,18	-2,16	-2,25	-2,21	40,16	40,08	40,12	5	5	5	0,25	66	272	887	1761
Chiroptera	Vespertilionidae	Glauconycteris	machadoi	Glauconycteris machadoi	-999	-999	-999	-999	-999	-999	-999	-999	-999	-999	-999	-999	-999	-999	-999	-999	-999	-999	-999	-999	-999	-999	-999	-999	-999	-999	-999	-999	-999	-999	-999	-999	-999	-999	-999	599,87	-11,6	-11,85	-11,73	20,94	20,68	20,81	2	2	2	1	104	224	882	1341
Chiroptera	Vespertilionidae	Glauconycteris	poensis	Glauconycteris poensis	-999	6,91	37,5	-999	-999	-999	-999	-999	-999	-999	-999	1	-999	-999	-999	-999	-999	-999	-999	-999	-999	-999	-999	-999	-999	2	-999	-999	-999	-999	196;1658;2151;2622;2655	-999	-999	-999	-999	1787468,99	14,3	-2,97	5,66	29,85	-16,82	6,51	1	69,26	2	0,11	157,62	251,73	1304,57	1556,73
Chiroptera	Vespertilionidae	Glauconycteris	superba	Glauconycteris superba	-999	-999	46,5	-999	-999	-999	-999	-999	-999	-999	-999	1	-999	-999	-999	-999	-999	-999	-999	-999	-999	-999	-999	-999	-999	2	-999	-999	-999	-999	1658;2151	15	-999	-999	-999	294978,85	8,21	-0,21	3,99	32,11	-7,26	12,42	10	83,41	19	0,18	120,11	255,52	1328,56	1602,89
Chiroptera	Vespertilionidae	Glauconycteris	variegata	Glauconycteris variegata	-999	11,25	43,54	-999	-999	-999	-999	-999	1	-999	-999	1	-999	-999	-999	1,12	-999	-999	-999	-999	-999	-999	-999	-999	-999	2	3	-999	-999	-999	1297;1658;1938;2143;2151;2157;2272;2655	-999	-999	-999	-999	9810939,42	14,33	-30,74	-8,2	41,4	-16,94	12,23	0	36,23	1	0,14	106,66	236,76	1037,93	1531,22
Didelphimorphia	Didelphidae	Glironia	venusta	Glironia venusta	1	114	-999	176,13	-999	-999	-999	-999	2	-999	-999	1	-999	-999	-999	-999	-999	-999	-999	-999	-999	-999	-999	-999	-999	2	2	-999	-999	-999	511;890;905;1185;1889;2151;2655	-999	-999	-999	-999	840174,99	0,04	-17,67	-8,81	-55,81	-78,78	-67,29	0	4,63	0	0,15	176,89	245,88	1378,68	1492,08
Rodentia	Gliridae	Glirulus	japonicus	Glirulus japonicus	1	-999	-999	72,5	14,5	-999	-999	-999	4	-999	31,4	1	-999	-999	-999	4	1,5	-999	-999	-999	-999	-999	145,02	-999	-999	2	2	38	-999	-999	1297;2036;2151	12,26	-999	-999	-999	190065,26	37,52	30,98	34,25	140,88	129,55	135,21	112	469,59	114	9,62E-03	150,46	116,54	841,22	886,83
Rodentia	Gliridae	Glis	glis	Glis glis	2	128,09	-999	167,08	28	319,37	-999	-999	-999	-999	28,19	1	1,48E-03	1,24E-03	-999	5,17	1	108	-999	-999	3000	-999	339,31	-999	11	2	-999	27,84	27,72	-999	363;543;601;1297;2065;2151;2284;2655;2678	-999	-999	-999	-999	3545668,83	56,54	35,31	45,93	59,25	-9,29	24,98	2	107	12	0,01	56,59	73,6	498,45	649,12
Chiroptera	Vespertilionidae	Glischropus	javanus	Glischropus javanus	-999	-999	32,49	-999	-999	-999	-999	-999	-999	-999	-999	1	-999	-999	-999	-999	-999	-999	-999	-999	-999	-999	-999	-999	-999	2	-999	-999	-999	-999	1658;2151	5,37	-999	-999	-999	665,21	-6,63	-6,89	-6,76	106,89	106,63	106,76	1057	1057	1057	0,13	345	229	1653	1922
Chiroptera	Vespertilionidae	Glischropus	tylopus	Glischropus tylopus	-999	4,59	29	-999	-999	-999	-999	-999	1	-999	-999	1	-999	-999	-999	1	2	-999	1,25	-999	-999	-999	-999	-999	-999	2	3	-999	-999	-999	196;1652;1658;2151;2655;2719	-999	-999	-999	-999	1547134,18	22,07	-5,94	8,06	127,9	95,18	111,54	1	82,72	5	0,12	217,01	247,94	1502,1	1713,66
Cetacea	Delphinidae	Globicephala	macrorhynchus	Globicephala macrorhynchus	-999	725999,99	-999	6099,99	-999	-999	-999	-999	2	-999	452	1	-999	-999	-999	0,97	-999	756	-999	-999	-999	15	3788,23	-999	-999	-999	3	729,99	-999	-999	172;543;1217;1297;2151;2655	-999	-999	-999	-999	-999	-999	-999	-999	-999	-999	-999	-999	-999	-999	-999	-999	-999	-999	-999
Cetacea	Delphinidae	Globicephala	melas	Globicephala melas	-999	800000	-999	5685,75	-999	-999	-999	-999	2	-999	479,06	1	-999	-999	-999	1	-999	540	180000	-999	-999	-999	3458,66	-999	-999	-999	3	608,33	-999	-999	1004;1217;1297;2151;2655	-999	-999	-999	-999	-999	-999	-999	-999	-999	-999	-999	-999	-999	-999	-999	-999	-999	-999	-999
Chiroptera	Phyllostomidae	Glossophaga	commissarisi	Glossophaga commissarisi	-999	9,15	34,37	-999	-999	-999	-999	-999	3	-999	-999	1	-999	-999	-999	0,98	2	-999	-999	-999	-999	-999	-999	-999	-999	2	2	-999	-999	-999	108;889;1297;1316;1658;2151;2655;2985	-999	-999	-999	-999	4974223,1	25,76	-15,32	5,21	-59,74	-108,54	-84,14	0	30,43	0	0,11	173,54	234,75	1377,37	1583,32
Chiroptera	Phyllostomidae	Glossophaga	leachii	Glossophaga leachii	-999	10,24	35,71	-999	-999	-999	-999	-999	3	-999	-999	1	-999	-999	-999	0,98	2	-999	-999	15,51	-999	-999	-999	-999	-999	2	2	-999	-999	-999	889;1297;1658;2151;2622;2655;2708	-999	-999	0,38	-999	319942,69	20,11	9,59	14,85	-84,89	-100,42	-92,66	6	131,27	20	0,08	119,14	208,6	1065,32	1603,74
Chiroptera	Phyllostomidae	Glossophaga	longirostris	Glossophaga longirostris	-999	13,32	38,49	-999	-999	-999	26,46	13,5	3	-999	-999	1	-999	-999	-999	0,98	2	-999	-999	-999	-999	-999	-999	-999	-999	2	2	-999	-999	-999	106;196;889;1297;1658;2151;2510;2655;2719;2984	-999	-999	-999	-999	557238,86	12,46	2,4	7,43	-58,58	-75,7	-67,14	0	61,03	0	0,12	105,87	251,37	1296,26	1706,67
Chiroptera	Phyllostomidae	Glossophaga	morenoi	Glossophaga morenoi	-999	8,54	34,5	-999	-999	-999	-999	-999	3	-999	-999	1	-999	-999	-999	1	-999	-999	-999	-999	-999	-999	-999	-999	-999	2	2	-999	-999	-999	889;1297;1658;2151;2655;3023	-999	-999	-999	-999	314356,09	20,26	15,26	17,76	-92,57	-104,26	-98,42	6	108,54	12	0,07	109,3	204,46	979,36	1553,57
Chiroptera	Phyllostomidae	Glossophaga	soricina	Glossophaga soricina	-999	9,97	35,7	48,99	0	-999	21,07	8,75	3	-999	107,97	1	-999	-999	-999	1	2	120	-999	-999	-999	-999	-999	-999	-999	2	2	32,3	-999	-999	66;108;196;543;705;889;892;1297;1658;1822;1948;2143;2151;2293;2295;2382;2383;2655;2719;2750;2751;3035;3037;3038	-999	-999	-999	-999	15465868,32	29,56	-34,78	-2,61	-34,79	-110,73	-72,76	0	31,15	0	0,11	141,96	230,99	1244,18	1508,29
Chiroptera	Phyllostomidae	Glyphonycteris	behnii	Glyphonycteris behnii	-999	-999	45,99	-999	-999	-999	-999	-999	2	-999	-999	1	-999	-999	-999	-999	-999	-999	-999	-999	-999	-999	-999	-999	-999	2	2	-999	-999	-999	889;1658;2151	14,53	-999	-999	-999	1043291,01	-10,91	-16,43	-13,67	-52,67	-72,32	-62,5	0	3,59	0	0,23	157,81	232,43	1253,21	1480,03
Chiroptera	Phyllostomidae	Glyphonycteris	daviesi	Glyphonycteris daviesi	-999	18,61	55,5	-999	-999	-999	-999	-999	2	-999	-999	1	-999	-999	-999	0,98	-999	-999	-999	-999	-999	-999	-999	-999	-999	2	2	-999	-999	-999	889;1297;1658;2151;2622;2655	-999	-999	-999	-999	4760330,64	16,02	-16,64	-0,31	-46,35	-87,31	-66,83	0	17,42	0	0,12	181,36	239,36	1427,66	1596,84
Chiroptera	Phyllostomidae	Glyphonycteris	sylvestris	Glyphonycteris sylvestris	-999	8,91	40,5	-999	-999	-999	-999	-999	2	-999	-999	1	-999	-999	-999	-999	-999	-999	-999	-999	-999	-999	-999	-999	-999	2	2	-999	-999	-999	889;1658;2151;2622;2655	-999	-999	-999	-999	7649954,44	23,67	-25,47	-0,89	-34,79	-106,8	-70,79	0	36,42	0	0,11	160,43	244,79	1365,8	1601,19
Rodentia	Sciuridae	Glyphotes	simus	Glyphotes simus	-999	-999	-999	120	-999	-999	-999	-999	-999	-999	-999	-999	-999	-999	-999	-999	-999	-999	-999	-999	-999	-999	-999	-999	-999	-999	-999	-999	-999	-999	2152	52,53	-999	-999	-999	29554,63	6,07	2,58	4,32	116,82	113,58	115,2	1	20	2	0,2	281,47	225,08	1764,43	1811,56
Rodentia	Muridae	Golunda	ellioti	Golunda ellioti	-999	60,73	-999	-999	-999	-999	-999	-999	2	-999	-999	-999	-999	-999	-999	4,83	-999	-999	-999	-999	-999	-999	-999	-999	-999	-999	1	-999	-999	-999	679;1297;2329;2655	-999	-999	-999	-999	2965326,1	33,89	5,91	19,9	91,51	58,89	75,2	10	347,75	50	0,09	91,79	246,17	757,06	1441,16
Primates	Hominidae	Gorilla	beringei	Gorilla beringei	-999	149325,19	-999	-999	-999	-999	-999	-999	-999	-999	-999	-999	-999	-999	-999	-999	-999	-999	-999	-999	-999	-999	-999	-999	-999	-999	-999	-999	-999	-999	1611	-999	-999	-999	-999	107960,27	0,25	-3,82	-1,78	30,29	26,66	28,47	1	94,22	2	0,16	122,55	206,49	1431	1528,71
Primates	Hominidae	Gorilla	gorilla	Gorilla gorilla	3	112588,99	-999	1594,44	-999	3650	-999	-999	3	5248,98	257	1	4,03	-999	1430,8	1,05	-999	648	2095,89	-999	0,59	10	3353,12	6	-999	1	2	920,35	18967,67	-999	208;543;557;730;899;904;931;1167;1259;1297;1529;1544;1547;1577;1611;1763;1767;1848;2344;2489;2493;2655;2660;2878;2986;3086	-999	0,55	-999	-999	625702,71	7,82	-6,05	0,88	17,05	8,69	12,87	0	13,91	1	0,07	152,88	242,43	1291,11	1502,69
Didelphimorphia	Didelphidae	Gracilinanus	aceramarcae	Gracilinanus aceramarcae	1	20,5	-999	83	-999	-999	-999	-999	-999	-999	-999	-999	-999	-999	-999	-999	-999	-999	-999	-999	-999	-999	-999	-999	-999	-999	-999	-999	-999	-999	890;1760;2655	-999	-999	-999	-999	382,7	-16,37	-16,57	-16,47	-67,5	-67,7	-67,6	51	72,97	51	0,06	87,02	40,44	1087,22	1362,16
Didelphimorphia	Didelphidae	Gracilinanus	agilis	Gracilinanus agilis	1	22,03	-999	95,33	-999	-999	-999	-999	-999	-999	-999	2	-999	-999	-999	12	-999	-999	-999	-999	-999	-999	-999	-999	-999	2	-999	-999	-999	-999	889;890;905;2225;2655;2944	-999	-999	-999	-999	2992991,41	-2,78	-34,63	-18,71	-37,89	-76,89	-57,39	0	19,19	0	0,1	118,36	229,76	1169,98	1393,8
Didelphimorphia	Didelphidae	Gracilinanus	agricolai	Gracilinanus agricolai	-999	-999	-999	-999	-999	-999	-999	-999	-999	-999	-999	-999	-999	-999	-999	-999	-999	-999	-999	-999	-999	-999	-999	-999	-999	-999	-999	-999	-999	-999	-999	-999	-999	-999	-999	-999	-999	-999	-999	-999	-999	-999	-999	-999	-999	-999	-999	-999	-999	-999
Didelphimorphia	Didelphidae	Gracilinanus	dryas	Gracilinanus dryas	1	18,53	-999	95	-999	-999	-999	-999	-999	-999	-999	2	-999	-999	-999	-999	-999	-999	-999	-999	-999	-999	-999	-999	-999	2	-999	-999	-999	-999	889;890;1760;2655	-999	-999	-999	-999	105840,9	9,95	4,97	7,46	-69,49	-73,58	-71,53	5	47,26	7	0,09	108,13	207,44	1338,35	1585,09
Didelphimorphia	Didelphidae	Gracilinanus	emiliae	Gracilinanus emiliae	1	7,59	-999	74,52	-999	-999	-999	-999	-999	-999	-999	-999	-999	-999	-999	-999	-999	-999	-999	-999	-999	-999	-999	-999	-999	-999	-999	-999	-999	-999	889;890;1760;2655;2944	-999	-999	-999	-999	1195231,14	10,8	-10,78	7,04E-03	-34,79	-69,55	-52,17	0	38,81	1	0,1	134,36	250,01	1187,46	1591,55
Didelphimorphia	Didelphidae	Gracilinanus	formosus	Gracilinanus formosus	-999	-999	-999	89,99	-999	-999	-999	-999	-999	-999	-999	-999	-999	-999	-999	-999	-999	-999	-999	-999	-999	-999	-999	-999	-999	-999	-999	-999	-999	-999	889	22,88	-999	-999	-999	-999	-999	-999	-999	-999	-999	-999	-999	-999	-999	-999	-999	-999	-999	-999
Didelphimorphia	Didelphidae	Gracilinanus	ignitus	Gracilinanus ignitus	-999	-999	-999	-999	-999	-999	-999	-999	-999	-999	-999	-999	-999	-999	-999	-999	-999	-999	-999	-999	-999	-999	-999	-999	-999	-999	-999	-999	-999	-999	-999	-999	-999	-999	-999	-999	-999	-999	-999	-999	-999	-999	-999	-999	-999	-999	-999	-999	-999	-999
Didelphimorphia	Didelphidae	Gracilinanus	marica	Gracilinanus marica	1	23,8	-999	99,15	-999	-999	-999	-999	-999	-999	-999	1	-999	-999	-999	5,99	-999	-999	-999	-999	-999	-999	-999	-999	-999	2	-999	-999	-999	-999	889;905;1297;1760;2655;2944	-999	-999	-999	-999	179494,96	11,06	5,18	8,12	-62,52	-73,86	-68,19	4	92,92	6	0,11	99,07	229,53	1301,81	1682,5
Rodentia	Muridae	Grammomys	gigas	Grammomys gigas	-999	-999	-999	-999	-999	-999	-999	-999	-999	-999	-999	-999	-999	-999	-999	-999	-999	-999	-999	-999	-999	-999	-999	-999	-999	-999	-999	-999	-999	-999	-999	-999	-999	-999	-999	1961,7	0,37	-0,01	0,17	37,12	36,62	36,87	28	85,25	28	0,18	62,5	147,5	968,75	1478
Rodentia	Muridae	Grammomys	ibeanus	Grammomys ibeanus	-999	41,19	-999	-999	-999	-999	-999	-999	-999	-999	-999	-999	-999	-999	-999	-999	-999	-999	-999	-999	-999	-999	-999	-999	-999	-999	-999	-999	-999	-999	2655	-999	-999	-999	-999	1377367,97	5,79	-11,25	-2,73	39,82	29,53	34,67	0	64,65	4	0,16	80,73	222,95	987,29	1558,47
Rodentia	Muridae	Grammomys	kuru	Grammomys kuru	-999	-999	-999	-999	-999	-999	-999	-999	-999	-999	-999	-999	-999	-999	-999	-999	-999	-999	-999	-999	-999	-999	-999	-999	-999	-999	-999	-999	-999	-999	-999	-999	-999	-999	-999	-999	-999	-999	-999	-999	-999	-999	-999	-999	-999	-999	-999	-999	-999	-999
Rodentia	Muridae	Grammomys	macmillani	Grammomys macmillani	-999	37,01	-999	-999	-999	-999	-999	-999	-999	-999	-999	-999	-999	-999	-999	-999	-999	-999	-999	-999	-999	-999	-999	-999	-999	-999	-999	-999	-999	-999	456;2655	-999	-999	-999	-999	2739580,43	9,71	-18,5	-4,39	38,59	25,76	32,17	0	43,31	2	0,14	85,6	229,52	995,48	1544,97
Rodentia	Muridae	Grammomys	minnae	Grammomys minnae	-999	35,99	-999	-999	-999	-999	-999	-999	-999	-999	-999	-999	-999	-999	-999	-999	-999	-999	-999	-999	-999	-999	-999	-999	-999	-999	-999	-999	-999	-999	2655	-999	-999	-999	-999	16054,94	6,91	6	6,46	38,81	37,11	37,96	100	194,35	100	0,15	66,87	179,12	1097,65	1211,15
Rodentia	Muridae	Grammomys	poensis	Grammomys poensis	1	50,03	-999	111,65	7,5	-999	-999	-999	-999	-999	24,65	1	1,02E-03	1,23E-03	-999	1,97	-999	-999	4,99	-999	-999	-999	120	-999	-999	2	-999	-999	-999	-999	904;1076;1254;1297;2399;2655	-999	-999	-999	-999	-999	-999	-999	-999	-999	-999	-999	-999	-999	-999	-999	-999	-999	-999	-999
Cetacea	Delphinidae	Grampus	griseus	Grampus griseus	-999	387500	-999	-999	-999	-999	-999	-999	1	-999	365	1	-999	-999	-999	0,97	-999	240	-999	-999	-999	10	-999	-999	-999	-999	3	-999	-999	-999	56;172;218;543;890;1297;2151;2409;2655	-999	-999	-999	-999	-999	-999	-999	-999	-999	-999	-999	-999	-999	-999	-999	-999	-999	-999	-999
Rodentia	Cricetidae	Graomys	centralis	Graomys centralis	-999	-999	-999	-999	-999	-999	-999	-999	-999	-999	-999	-999	-999	-999	-999	-999	-999	-999	-999	-999	-999	-999	-999	-999	-999	-999	-999	-999	-999	-999	-999	-999	-999	-999	-999	-999	-999	-999	-999	-999	-999	-999	-999	-999	-999	-999	-999	-999	-999	-999
Rodentia	Cricetidae	Graomys	domorum	Graomys domorum	-999	102	-999	-999	-999	-999	-999	-999	-999	-999	-999	1	-999	-999	-999	-999	-999	-999	-999	-999	-999	-999	-999	-999	-999	1	-999	-999	-999	-999	890;2655	-999	-999	-999	-999	267530,52	-17,44	-27,38	-22,41	-63,22	-67,09	-65,15	0	15,02	1	0,09	57,15	100,42	695,11	1377
Rodentia	Cricetidae	Graomys	edithae	Graomys edithae	-999	40,4	-999	-999	-999	-999	-999	-999	-999	-999	-999	-999	-999	-999	-999	-999	-999	-999	-999	-999	-999	-999	-999	-999	-999	-999	-999	-999	-999	-999	2655	-999	-999	-999	-999	1501,77	-28,59	-29,04	-28,81	-66,13	-66,62	-66,38	5	6,99	5	0,18	31,5	159,46	401,33	971,52
Rodentia	Cricetidae	Graomys	griseoflavus	Graomys griseoflavus	-999	68,32	-999	-999	-999	-999	83,97	69,4	-999	-999	-999	3	-999	-999	-999	6,97	-999	-999	-999	-999	-999	-999	-999	-999	-999	2	-999	-999	-999	-999	890;1297;1822;2655	-999	-999	-999	-999	906311,52	-17,87	-42,89	-30,38	-55	-69,3	-62,15	0	7,88	0	0,08	59,1	175,29	733,47	1130
Rodentia	Gliridae	Graphiurus	angolensis	Graphiurus angolensis	-999	-999	-999	-999	-999	-999	-999	-999	-999	-999	-999	-999	-999	-999	-999	-999	-999	-999	-999	-999	-999	-999	-999	-999	-999	-999	-999	-999	-999	-999	-999	-999	-999	-999	-999	-999	-999	-999	-999	-999	-999	-999	-999	-999	-999	-999	-999	-999	-999	-999
Rodentia	Gliridae	Graphiurus	christyi	Graphiurus christyi	1	-999	-999	-999	-999	-999	-999	-999	4	-999	-999	2	-999	-999	-999	4,99	-999	-999	-999	-999	-999	-999	-999	-999	7	2	2	-999	-999	-999	2151	-999	-999	-999	-999	211548,46	3,71	-0,79	1,45	29,95	10,23	20,09	1	18,72	2	0,14	145,59	233,02	1484,89	1613,24
Rodentia	Gliridae	Graphiurus	crassicaudatus	Graphiurus crassicaudatus	1	-999	-999	-999	-999	-999	-999	-999	4	-999	-999	2	-999	-999	-999	3,16	-999	-999	-999	-999	-999	-999	-999	-999	7	2	2	-999	-999	-999	1297;2151	-999	-999	-999	-999	160434,42	7,94	2,2	5,07	12,71	-10,83	0,94	3	66,63	5	0,01	188,67	249,84	1277,19	1537,71
Rodentia	Gliridae	Graphiurus	johnstoni	Graphiurus johnstoni	-999	-999	-999	-999	-999	-999	-999	-999	-999	-999	-999	-999	-999	-999	-999	-999	-999	-999	-999	-999	-999	-999	-999	-999	-999	-999	-999	-999	-999	-999	-999	-999	-999	-999	-999	-999	-999	-999	-999	-999	-999	-999	-999	-999	-999	-999	-999	-999	-999	-999
Rodentia	Gliridae	Graphiurus	kelleni	Graphiurus kelleni	1	10,5	-999	-999	-999	-999	-999	-999	4	-999	-999	2	-999	-999	-999	4,41	-999	-999	-999	-999	-999	-999	-999	-999	7	2	2	-999	-999	-999	1297;2151;2655	-999	-999	-999	-999	3177873,93	18,87	-15,95	1,45	43,23	-12,65	15,28	0	32,12	1	0,1	94,14	245,17	983,14	1573,72
Rodentia	Gliridae	Graphiurus	lorraineus	Graphiurus lorraineus	1	-999	-999	-999	-999	-999	-999	-999	4	-999	-999	2	-999	-999	-999	4,99	-999	-999	-999	-999	-999	-999	-999	-999	-999	2	2	-999	-999	-999	2151	-999	-999	-999	-999	2762057,28	11,48	-9,67	0,9	34,91	-13,43	10,74	0	40,19	1	0,12	141,46	249,95	1269,7	1568,9
Rodentia	Gliridae	Graphiurus	microtis	Graphiurus microtis	-999	-999	-999	-999	-999	-999	-999	-999	-999	-999	-999	-999	-999	-999	-999	-999	-999	-999	-999	-999	-999	-999	-999	-999	-999	-999	-999	-999	-999	-999	-999	-999	-999	-999	-999	94285,38	-1,16	-15,53	-8,35	35,87	28,91	32,39	7	55,38	11	0,12	89,97	206,09	930	1608,48
Rodentia	Gliridae	Graphiurus	monardi	Graphiurus monardi	-999	-999	-999	-999	-999	-999	-999	-999	-999	-999	-999	-999	-999	-999	-999	-999	-999	-999	-999	-999	-999	-999	-999	-999	-999	-999	-999	-999	-999	-999	-999	-999	-999	-999	-999	126848,47	-10,19	-13,85	-12,02	25,88	20,21	23,04	1	3,2	1,5	0,33	105,35	214,48	899,68	1438,73
Rodentia	Gliridae	Graphiurus	murinus	Graphiurus murinus	1	20,07	-999	75,63	-999	-999	-999	-999	4	-999	23,99	2	-999	-999	-999	3	-999	69,6	3,49	-999	54,41	-999	-999	1	7	2	2	-999	-999	-999	543;904;1254;1297;1798;2151;2629;2655;3054	-999	-999	-999	-999	7836495,07	14,59	-34,83	-10,12	42,98	13,3	28,14	0	32,34	1	0,13	67,55	217,12	798,09	1481,48
Rodentia	Gliridae	Graphiurus	nagtglasii	Graphiurus nagtglasii	1	30	-999	-999	-999	-999	-999	-999	4	-999	-999	2	-999	-999	-999	3,11	-999	-999	-999	-999	-999	-999	-999	-999	7	2	2	-999	-999	-999	1297;2151;2655	-999	-999	-999	-999	758306,28	13,41	1,67	7,54	18,32	-12,29	3,01	1	75,64	2	0,09	149,41	253,82	1250,38	1549,79
Didelphimorphia	Didelphidae	Gracilinanus	microtarsus	Gracilinanus microtarsus	1	29,3	-999	91,69	-999	-999	19,6	13	-999	-999	-999	2	-999	-999	-999	-999	-999	-999	-999	-999	-999	-999	-999	-999	-999	2	-999	-999	-999	-999	889;890;1412;1760;1822;1843;2655;2790	-999	-999	-999	-999	375848,1	-20,19	-29,62	-24,9	-41,62	-51,63	-46,63	5	175,4	13	0,06	132,51	182,46	1188,16	1299,07
Rodentia	Muridae	Grammomys	aridulus	Grammomys aridulus	-999	-999	-999	-999	-999	-999	-999	-999	-999	-999	-999	-999	-999	-999	-999	-999	-999	-999	-999	-999	-999	-999	-999	-999	-999	-999	-999	-999	-999	-999	-999	-999	-999	-999	-999	27654,16	13,92	11,77	12,85	24,89	22,96	23,93	13	19,64	13	0,12	43,54	222,21	508,06	1600,1
Rodentia	Muridae	Grammomys	buntingi	Grammomys buntingi	-999	-999	-999	-999	-999	-999	-999	-999	-999	-999	-999	-999	-999	-999	-999	-999	-999	-999	-999	-999	-999	-999	-999	-999	-999	-999	-999	-999	-999	-999	-999	-999	-999	-999	-999	174512,9	9,85	5,75	7,8	-5,24	-13,29	-9,26	3	54,85	8	0,02	214,16	252,42	1249,49	1495,54
Rodentia	Muridae	Grammomys	caniceps	Grammomys caniceps	-999	-999	-999	-999	-999	-999	-999	-999	-999	-999	-999	-999	-999	-999	-999	-999	-999	-999	-999	-999	-999	-999	-999	-999	-999	-999	-999	-999	-999	-999	-999	-999	-999	-999	-999	1893,85	2,38	1,9	2,14	44,95	44,46	44,71	17	63,67	17	0,05	46,66	268,33	548,66	1729,66
Rodentia	Muridae	Grammomys	cometes	Grammomys cometes	-999	45	-999	116,81	-999	-999	-999	-999	-999	-999	-999	-999	-999	-999	-999	2,9	2,75	-999	-999	-999	-999	-999	-999	-999	-999	-999	-999	22,5	-999	-999	1244;1297;2655	-999	-999	-999	-999	415006,18	-15,81	-28,74	-22,27	35,78	30,77	33,28	1	32,07	2	0,21	70,25	225,38	904,06	1421,94
Rodentia	Muridae	Grammomys	dolichurus	Grammomys dolichurus	-999	41,85	-999	110,27	12	-999	-999	-999	-999	-999	23,99	-999	-999	-999	38	3,11	-999	52,8	4,19	37,41	206,68	-999	83,05	-999	-999	-999	-999	23,87	-999	-999	543;730;773;1244;1297;1399;2361;2655;3054	-999	3,46	-999	-999	10134666,76	10,81	-33,41	-11,3	41,39	7,19	24,29	0	30,13	1	0,14	104,86	228,82	1060,33	1514,61
Rodentia	Cricetidae	Isthmomys	flavidus	Isthmomys flavidus	-999	-999	-999	-999	-999	-999	-999	-999	3	-999	-999	1	-999	-999	-999	-999	-999	-999	-999	-999	-999	-999	-999	-999	-999	1	1	-999	-999	-999	890;905	-999	-999	-999	-999	6512,16	9,03	7,38	8,21	-80,33	-82,55	-81,44	7	24,61	7	0,02	231,2	264,08	-999	-999
Rodentia	Cricetidae	Isthmomys	pirrensis	Isthmomys pirrensis	-999	137,71	-999	-999	-999	-999	121,35	137,9	3	-999	-999	1	-999	-999	-999	2,43	-999	-999	-999	-999	-999	-999	-999	-999	-999	1	2	-999	-999	-999	905;1297;1822;2655	-999	-999	-999	-999	20652,28	8,68	7,03	7,86	-76,83	-78,44	-77,64	2	10,21	2	0,08	216,88	251,91	1549,45	1682,03
Rodentia	Dipodidae	Jaculus	blanfordi	Jaculus blanfordi	-999	-999	-999	-999	-999	-999	-999	-999	-999	-999	-999	-999	-999	-999	-999	3,88	3	-999	-999	-999	-999	-999	-999	-999	-999	-999	-999	-999	-999	-999	1297;2151	-999	-999	-999	-999	1759262,89	44,71	25,07	34,89	68,17	52,55	60,36	0	15,32	1	0,13	11,36	162,06	175,79	1081,37
Rodentia	Dipodidae	Jaculus	jaculus	Jaculus jaculus	-999	59,8	-999	102,18	38	304,16	92,25	75	-999	-999	33,54	-999	-999	-999	91,25	3,24	1,5	72	2	-999	-999	-999	240,52	-999	-999	-999	-999	66,86	-999	-999	1251;1255;1297;1822;2151;2655	-999	-999	-999	-999	15392985,16	37,34	10,73	24,04	59,83	-17,1	21,36	0	21,64	0	0,11	12,16	239,89	178,89	1327,53
Rodentia	Dipodidae	Jaculus	orientalis	Jaculus orientalis	-999	138,26	-999	-999	-999	-999	139	139	-999	-999	40	-999	-999	-999	-999	2,41	-999	-999	-999	-999	-999	-999	-999	-999	-999	-999	-999	-999	-999	-999	1297;1822;2151;2655	-999	-999	-999	-999	4387616,26	37,34	21,72	29,53	35,79	-10,86	12,46	0	40,32	0	0,12	7,23	209,72	107,05	1175,91
Rodentia	Cricetidae	Juliomys	pictipes	Juliomys pictipes	-999	22,9	-999	-999	-999	-999	-999	-999	-999	-999	-999	-999	-999	-999	-999	-999	-999	-999	-999	-999	-999	-999	-999	-999	-999	-999	-999	-999	-999	-999	2655	-999	-999	-999	-999	90582,12	-20,65	-27,62	-24,14	-46,6	-55,18	-50,89	13	92,16	22	0,09	135,72	206,61	1219,6	1324,91
Rodentia	Cricetidae	Juliomys	rimofrons	Juliomys rimofrons	-999	-999	-999	-999	-999	-999	-999	-999	-999	-999	-999	-999	-999	-999	-999	-999	-999	-999	-999	-999	-999	-999	-999	-999	-999	-999	-999	-999	-999	-999	-999	-999	-999	-999	-999	-999	-999	-999	-999	-999	-999	-999	-999	-999	-999	-999	-999	-999	-999	-999
Rodentia	Cricetidae	Juscelinomys	candango	Juscelinomys candango	-999	97,29	-999	-999	-999	-999	-999	-999	2	-999	-999	1	-999	-999	-999	-999	-999	-999	-999	-999	-999	-999	-999	-999	-999	1	2	-999	-999	-999	890;2655	-999	-999	-999	-999	897,34	-15,6	-15,93	-15,76	-47,47	-47,79	-47,63	96	202,5	96	0,11	131	211	1100,5	1438
Rodentia	Cricetidae	Juscelinomys	guaporensis	Juscelinomys guaporensis	-999	-999	-999	-999	-999	-999	-999	-999	-999	-999	-999	-999	-999	-999	-999	-999	-999	-999	-999	-999	-999	-999	-999	-999	-999	-999	-999	-999	-999	-999	-999	-999	-999	-999	-999	-999	-999	-999	-999	-999	-999	-999	-999	-999	-999	-999	-999	-999	-999	-999
Rodentia	Cricetidae	Juscelinomys	huanchacae	Juscelinomys huanchacae	-999	-999	-999	-999	-999	-999	-999	-999	-999	-999	-999	-999	-999	-999	-999	-999	-999	-999	-999	-999	-999	-999	-999	-999	-999	-999	-999	-999	-999	-999	-999	-999	-999	-999	-999	-999	-999	-999	-999	-999	-999	-999	-999	-999	-999	-999	-999	-999	-999	-999
Rodentia	Muridae	Kadarsanomys	sodyi	Kadarsanomys sodyi	-999	-999	-999	-999	-999	-999	-999	-999	-999	-999	-999	-999	-999	-999	-999	4	-999	-999	-999	-999	-999	-999	-999	-999	-999	-999	-999	-999	-999	-999	1297	-999	-999	-999	-999	4545,52	-6,49	-6,92	-6,71	107,59	106,49	107,04	270	1797,7	270	0,11	218,98	238,4	1623,99	1776,2
Rodentia	Echimyidae	Kannabateomys	amblyonyx	Kannabateomys amblyonyx	1	599,99	-999	-999	-999	-999	-999	-999	1	-999	-999	1	-999	-999	-999	1	-999	19,2	-999	-999	-999	-999	-999	1	-999	2	1	-999	-999	-999	543;890;905;1297;2181;2655	-999	-999	-999	-999	859665,04	-20,7	-29,35	-25,02	-40,96	-57,59	-49,27	2	100,68	8	0,06	134,87	194,24	1214,84	1283,63
Chiroptera	Vespertilionidae	Kerivoula	africana	Kerivoula africana	-999	-999	28	-999	-999	-999	-999	-999	-999	-999	-999	1	-999	-999	-999	-999	-999	-999	-999	-999	-999	-999	-999	-999	-999	2	-999	-999	-999	-999	1658;2151	3,5	-999	-999	-999	-999	-999	-999	-999	-999	-999	-999	-999	-999	-999	-999	-999	-999	-999	-999
Chiroptera	Vespertilionidae	Kerivoula	agnella	Kerivoula agnella	-999	-999	35,99	-999	-999	-999	-999	-999	-999	-999	-999	1	-999	-999	-999	-999	-999	-999	-999	-999	-999	-999	-999	-999	-999	2	-999	-999	-999	-999	1658;2151	7,2	-999	-999	-999	3241,93	-8,98	-11,65	-10,32	153,77	150,42	152,09	12	12	12	0,09	267	254	-999	-999
Chiroptera	Vespertilionidae	Kerivoula	argentata	Kerivoula argentata	-999	10,11	36,5	-999	-999	-999	-999	-999	-999	-999	-999	1	-999	-999	-999	-999	-999	-999	-999	-999	-999	-999	-999	-999	-999	2	-999	-999	-999	-999	44;1658;2143;2151;2655	-999	-999	-999	-999	4372078,1	-2,21	-29,5	-15,86	40,84	12,41	26,62	1	24,7	1	0,18	85,82	221,09	885,76	1468,47
Chiroptera	Vespertilionidae	Kerivoula	cuprosa	Kerivoula cuprosa	-999	-999	32,99	-999	-999	-999	-999	-999	-999	-999	-999	1	-999	-999	-999	0,98	-999	-999	-999	-999	-999	-999	-999	-999	-999	2	-999	-999	-999	-999	1297;1658;2151	5,61	-999	-999	-999	249700,71	4,3	-1,11	1,59	37,21	11,62	24,41	1	46,65	1	0,1	125,85	227,65	1327,11	1523,84
Rodentia	Muridae	Grammomys	dryas	Grammomys dryas	-999	-999	-999	-999	-999	-999	-999	-999	-999	-999	-999	-999	-999	-999	-999	-999	-999	-999	-999	-999	-999	-999	-999	-999	-999	-999	-999	-999	-999	-999	-999	-999	-999	-999	-999	115505,71	-0,91	-5,05	-2,98	30,15	26,83	28,49	5	96,47	7	0,12	111,73	208,53	1373,81	1536,85
Rodentia	Sciuridae	Heliosciurus	gambianus	Heliosciurus gambianus	-999	248,36	-999	196,1	-999	-999	-999	-999	-999	-999	-999	-999	-999	-999	-999	2,91	-999	-999	-999	-999	-999	-999	-999	-999	-999	-999	-999	-999	-999	-999	1297;1599;2495;2655	-999	-999	-999	-999	6900748,55	15,79	-16,79	-0,5	38,59	-17,53	10,52	0	32,22	1	0,14	106,27	237,12	1005,42	1536,09
Rodentia	Sciuridae	Heliosciurus	mutabilis	Heliosciurus mutabilis	3	390	-999	-999	-999	-999	-999	-999	4	-999	-999	2	-999	-999	-999	-999	-999	-999	-999	-999	-999	-999	-999	2	-999	2	2	-999	-999	-999	2629;2655	-999	-999	-999	-999	1316439,18	-6,77	-25,01	-15,89	40,84	27,22	34,03	1	29,29	3	0,19	81,61	231,37	905,54	1516,38
Rodentia	Sciuridae	Heliosciurus	punctatus	Heliosciurus punctatus	-999	173,85	-999	190,09	-999	-999	-999	-999	-999	-999	-999	-999	-999	-999	-999	-999	-999	-999	-999	-999	-999	-999	-999	-999	-999	-999	-999	-999	-999	-999	2495;2655	-999	-999	-999	-999	382580,46	9,11	4,35	6,73	0,05	-11,25	-5,6	3	70,93	8	0,08	164,71	255,45	1329,75	1565,03
Rodentia	Sciuridae	Heliosciurus	rufobrachium	Heliosciurus rufobrachium	3	332,88	-999	237,29	-999	-999	133,4	230	2	-999	-999	1	-999	-999	-999	2	-999	106,8	-999	-999	-999	-999	-999	-999	-999	2	1	-999	-999	-999	543;900;901;904;1297;1822;1849;2495;2655	-999	-999	-999	-999	3868056,99	13,97	-5,99	3,98	37,54	-16,82	10,35	0	54,46	1	0,12	143,3	245,5	1291,67	1561,34
Rodentia	Sciuridae	Heliosciurus	ruwenzorii	Heliosciurus ruwenzorii	-999	291	-999	225,32	-999	-999	-999	-999	-999	-999	-999	-999	-999	-999	-999	2,91	-999	-999	-999	-999	-999	-999	-999	-999	-999	-999	-999	-999	-999	-999	1297;1849;2655	-999	-999	-999	-999	129123,34	2,6	-4,01	-0,7	31	27,91	29,46	8	111,37	9	0,16	113,81	201,24	1389,65	1546,1
Rodentia	Sciuridae	Heliosciurus	undulatus	Heliosciurus undulatus	-999	347,33	-999	-999	-999	-999	-999	-999	-999	-999	-999	-999	-999	-999	-999	-999	-999	-999	-999	-999	-999	-999	-999	-999	-999	-999	-999	-999	-999	-999	2655	-999	-999	-999	-999	118631,03	-1,96	-6,8	-4,38	40,84	36,14	38,49	2	57,81	5	0,17	79,16	233,6	958,97	1620,04
Carnivora	Herpestidae	Helogale	hirtula	Helogale hirtula	3	484,63	-999	229,75	-999	-999	-999	-999	1	-999	-999	1	-999	-999	-999	-999	-999	-999	-999	-999	-999	-999	-999	-999	-999	1	3	-999	-999	-999	1113;2655	-999	-999	-999	-999	1080149,67	8,66	-5,14	1,75	48,05	36,2	42,13	1	23,39	1	0,1	41,92	242	629,35	1633,25
Carnivora	Herpestidae	Helogale	parvula	Helogale parvula	3	281,83	-999	201,59	-999	-999	-999	-999	1	-999	54,08	1	0,21	0,28	141,94	3,49	2,25	131	-999	-999	-999	-999	423,04	-999	6	1	3	21	-999	-999	543;966;1052;1113;1297;2655	-999	-999	-999	-999	6944753,53	14,25	-28,34	-7,04	51,41	12,05	31,73	0	30,49	1	0,15	71,37	222,44	797,78	1512,3
Diprotodontia	Pseudocheiridae	Hemibelideus	lemuroides	Hemibelideus lemuroides	-999	993,59	-999	-999	-999	-999	-999	-999	-999	-999	-999	1	-999	-999	365	1	-999	48	-999	-999	700	-999	-999	-999	-999	2	-999	-999	-999	-999	543;955;1412;1760;2655	-999	1,1	-999	-999	22321,21	-16,35	-19,27	-17,81	145,89	144,46	145,17	0	1,05	0	0	103,34	214,44	1061,51	1683,81
Afrosoricida	Tenrecidae	Hemicentetes	nigriceps	Hemicentetes nigriceps	2	102,99	-999	-999	9	-999	72,45	101,9	1	-999	55,32	-999	-999	-999	-999	2,84	2	31,2	7,29	60,99	-999	-999	61,87	-999	-999	-999	3	22,71	-999	-999	543;886;1822;1891;2151;2655;2720;2786	-999	-999	-999	-999	4457,41	-21,67	-22,66	-22,17	47,31	46,74	47,02	8	38,74	8	0,19	149,95	196,13	1263,42	1437,93
Afrosoricida	Tenrecidae	Hemicentetes	semispinosus	Hemicentetes semispinosus	2	134	-999	175	9	-999	64,1	133	1	-999	53,07	2	-999	-999	-999	5,32	1,5	32,4	7,39	-999	-999	18	48,57	-999	-999	1	3	21,5	-999	-999	543;886;1048;1160;1297;1822;1891;2151;2333;2655;2720;2723;2786	-999	-999	-999	-999	97855,43	-13,42	-25,2	-19,31	50,38	46,51	48,44	6	39,57	8	0,18	175,17	198,99	1342,17	1595,51
Erinaceomorpha	Erinaceidae	Hemiechinus	auritus	Hemiechinus auritus	1	322,04	-999	210	-999	-999	151,43	398,5	3	-999	37,18	2	0,03	0,02	-999	3,74	1	81,6	9,5	55,5	-999	1	-999	-999	10	1	2	39,7	-999	-999	543;678;1271;1297;1456;1573;1822;1946;2408;2566;2655;2786	-999	-999	-999	-999	8779465,11	54,81	20,68	37,74	111,44	20,45	65,94	0	60,48	0	0,07	22,53	100,22	267,04	846,3
Erinaceomorpha	Erinaceidae	Hemiechinus	collaris	Hemiechinus collaris	1	-999	-999	163,63	-999	-999	-999	-999	2	-999	38,49	2	-999	-999	-999	3,87	-999	-999	-999	-999	-999	-999	-999	-999	-999	1	3	-999	-999	-999	678;1456;2408	128,61	-999	-999	-999	717631,18	33,43	18,31	25,87	78,35	67,73	73,04	7	266,43	35	0,12	41,77	249,31	452,28	1320,25
Carnivora	Viverridae	Hemigalus	derbyanus	Hemigalus derbyanus	1	1262,7	-999	458,63	9,75	-999	-999	-999	6	-999	-999	1	-999	-999	-999	1,73	-999	144	125	-999	-999	-999	-999	-999	-999	1	2	69,6	-999	-999	543;1113;1297;2655	-999	-999	-999	-999	1431386,4	15,44	-5,94	4,74	119,26	95,18	107,22	1	70,76	4	0,15	245,18	248,86	1659,47	1748,43
Artiodactyla	Bovidae	Hemitragus	hylocrius	Hemitragus hylocrius	2	74186,41	-999	1385	-999	669,16	-999	-999	2	-999	186,35	1	-999	-999	237,25	1,41	-999	207	-999	-999	-999	-999	-999	-999	3	1	1	27,28	-999	-999	511;543;899;1297;1525;1848;2555;2655	-999	1,36	-999	-999	2109,89	11,46	8,44	9,95	77,57	76,42	76,99	233	486,13	233	0,05	146,23	259,75	1139,48	1559,51
Artiodactyla	Bovidae	Hemitragus	jayakari	Hemitragus jayakari	2	22210,18	-999	1075	-999	-999	-999	-999	3	-999	164,31	1	-999	-999	-999	1	-999	168	-999	-999	-999	-999	-999	-999	3	1	1	-999	-999	-999	511;543;899;1848;2555;2655	-999	-999	-999	-999	16233,68	26,15	22,42	24,28	59,29	56,23	57,76	4	40,38	4,5	0,19	6,05	220,21	148,74	1351,58
Artiodactyla	Bovidae	Hemitragus	jemlahicus	Hemitragus jemlahicus	-999	68616,43	-999	-999	-999	730	-999	-999	2	-999	195,76	-999	-999	-999	365	1,01	-999	261,6	2700	-999	-999	35	1532,89	-999	3	-999	1	-999	-999	-999	543;899;1297;1525;1848;2338;2555;2620;2655;2986	-999	1,1	-999	-999	130100,31	33,52	26,66	30,09	89,82	75,69	82,76	0	98,04	1	0,06	121,77	54,31	884,01	1143,07
Carnivora	Herpestidae	Herpestes	brachyurus	Herpestes brachyurus	1	1396,16	-999	414,47	-999	-999	-999	-999	1	-999	-999	1	-999	-999	-999	3,49	-999	-999	-999	-999	-999	-999	-999	-999	-999	1	3	-999	-999	-999	1113;2655	-999	-999	-999	-999	1313618,8	12,33	-5,94	3,19	120,34	95,18	107,76	1	65,98	4	0,16	243,65	248,41	1686,88	1743,09
Carnivora	Herpestidae	Herpestes	edwardsi	Herpestes edwardsi	3	1304,67	-999	398,22	16,5	-999	-999	-999	6	-999	63,09	1	-999	-999	109,5	2	3,3	-999	-999	-999	-999	-999	311,36	-999	-999	1	2	34,8	-999	-999	679;1113;1297;2655	-999	-999	-999	-999	3629768,58	34,07	5,91	19,99	91,04	47,28	69,16	2	313,35	13	0,09	80,62	242,34	675,31	1418,79
Rodentia	Echimyidae	Heteropsomys	antillensis	Heteropsomys antillensis	-999	-999	-999	-999	-999	-999	-999	-999	-999	-999	-999	-999	-999	-999	-999	-999	-999	-999	-999	-999	-999	-999	-999	-999	-999	-999	-999	-999	-999	-999	-999	-999	-999	-999	-999	-999	-999	-999	-999	-999	-999	-999	-999	-999	-999	-999	-999	-999	-999	-999
Rodentia	Echimyidae	Heteropsomys	insulans	Heteropsomys insulans	-999	-999	-999	-999	-999	-999	-999	-999	-999	-999	-999	-999	-999	-999	-999	-999	-999	-999	-999	-999	-999	-999	-999	-999	-999	-999	-999	-999	-999	-999	-999	-999	-999	-999	-999	-999	-999	-999	-999	-999	-999	-999	-999	-999	-999	-999	-999	-999	-999	-999
Artiodactyla	Hippopotamidae	Hexaprotodon	liberiensis	Hexaprotodon liberiensis	2	235001,16	-999	1600	-999	-999	-999	-999	4	-999	200	2	0,72	-999	-999	1	1	525,6	5730	-999	-999	-999	1510,3	1,25	-999	1	1	211,71	-999	-999	511;543;898;899;1297;1848;2180;2655	-999	-999	-999	-999	35806,59	12,29	4,27	8,28	7,33	-15,59	-4,13	3	86,62	5	0,11	213,58	251,56	1315,05	1605,32
Rodentia	Capromyidae	Hexolobodon	phenax	Hexolobodon phenax	-999	-999	-999	-999	-999	-999	-999	-999	-999	-999	-999	-999	-999	-999	-999	-999	-999	-999	-999	-999	-999	-999	-999	-999	-999	-999	-999	-999	-999	-999	-999	-999	-999	-999	-999	-999	-999	-999	-999	-999	-999	-999	-999	-999	-999	-999	-999	-999	-999	-999
Artiodactyla	Cervidae	Hippocamelus	antisensis	Hippocamelus antisensis	-999	68599,35	-999	1550	-999	-999	-999	-999	2	-999	235,72	1	-999	-999	-999	1	-999	127,2	-999	-999	1,2	-999	-999	7,3	-999	1	1	-999	-999	-999	511;543;890;899;1297;1997;2655;3009;3010	-999	-999	-999	-999	993123,79	2,63	-29,36	-13,36	-65,5	-78,72	-72,11	0	7,76	0	0,11	141,12	164,37	1109,84	1431,91
Artiodactyla	Cervidae	Hippocamelus	bisulcus	Hippocamelus bisulcus	2	69240,81	-999	1550	-999	-999	-999	-999	2	-999	212,91	1	0,86	-999	-999	1	1	-999	3575,62	989,99	1,12	-999	-999	1,9	-999	1	1	-999	-999	-999	653;792;890;899;2655;3009;3010	-999	-999	-999	-999	121225,02	-36,52	-50,74	-43,63	-71,09	-75,47	-73,28	0	2,48	0	0,05	143,42	34,95	527,52	643,53
Artiodactyla	Hippopotamidae	Hippopotamus	amphibius	Hippopotamus amphibius	2	1536310,4	-999	-999	-999	1460	-999	-999	2	-999	235,37	2	-999	-999	696,54	1	1	654	40199,99	-999	4,86	585	2030	-999	-999	1	2	319,01	206389,44	-999	543;898;1297;1763;1848;2180;2338;2620;2629;2655	-999	-999	-999	-999	1849389,21	13,59	-27,33	-6,86	42,88	-15,16	13,85	0	35,86	1	0,13	91,23	233,56	931,33	1522,22
Chiroptera	Hipposideridae	Hipposideros	abae	Hipposideros abae	-999	-999	60,5	-999	-999	-999	-999	-999	-999	-999	91,24	1	-999	-999	-999	1,5	1	-999	-999	-999	-999	-999	-999	-999	-999	2	-999	-999	-999	-999	1297;1658;2151	31,87	-999	-999	-999	3812422,28	9,93	-2,87	3,53	32,12	-13,16	9,48	0	41,35	1	0,1	141,01	248,93	1287,07	1586,32
Chiroptera	Hipposideridae	Hipposideros	armiger	Hipposideros armiger	-999	49,99	89,49	-999	-999	-999	-999	-999	1	-999	-999	1	-999	-999	-999	-999	-999	-999	-999	-999	-999	-999	-999	-999	-999	2	3	-999	-999	-999	196;679;1658;2151;2622;2655;2719	-999	-999	-999	-999	4465866,75	33,01	1,26	17,13	122,13	77,88	100,01	1	209,75	9	0,08	143,35	185,89	1069,98	1300,83
Chiroptera	Hipposideridae	Hipposideros	ater	Hipposideros ater	-999	5,86	38,99	-999	-999	380,2	-999	-999	1	-999	195	1	-999	-999	-999	0,99	-999	-999	1,25	-999	-999	-999	326,81	-999	-999	2	3	79,2	2,1	-999	83;196;632;679;1144;1297;1439;1621;1658;1705;2151;2655;2719	-999	-999	-999	-999	5724145,6	28,68	-25,16	1,76	153,01	70,54	111,78	0	205,71	0	0,09	148,22	247,89	1040,75	1588,36
Chiroptera	Hipposideridae	Hipposideros	beatus	Hipposideros beatus	-999	6,7	43,5	-999	-999	-999	-999	-999	-999	-999	-999	1	-999	-999	-999	-999	-999	-999	-999	-999	-999	-999	-999	-999	-999	2	-999	-999	-999	-999	1658;2151;2622;2655	-999	-999	-999	-999	2114795,09	9,54	-0,65	4,44	30,21	-13,32	8,44	0	50,09	1	0,1	147,9	247,98	1292,1	1582,27
Chiroptera	Hipposideridae	Hipposideros	bicolor	Hipposideros bicolor	-999	8,39	43,79	-999	-999	-999	-999	-999	1	-999	42,1	1	-999	-999	-999	0,99	-999	-999	1,2	-999	-999	-999	587,78	-999	-999	2	3	-999	-999	-999	83;196;679;1297;1439;1658;1705;2143;2151;2295;2655;2719	-999	-999	-999	-999	1065065,85	18,65	-10,94	3,85	127,3	95,18	111,24	0	211,81	12	0,12	223,81	248,78	1636,15	1771,76
Chiroptera	Hipposideridae	Hipposideros	breviceps	Hipposideros breviceps	-999	-999	44,49	-999	-999	-999	-999	-999	1	-999	-999	1	-999	-999	-999	-999	-999	-999	-999	-999	-999	-999	-999	-999	-999	2	3	-999	-999	-999	679;1658;2151	13,21	-999	-999	-999	630,6	-2,5	-2,85	-2,68	100,22	99,95	100,08	43	43	43	0,34	-999	-999	-999	-999
Chiroptera	Hipposideridae	Hipposideros	caffer	Hipposideros caffer	-999	9,46	46,5	54,99	-999	730	-999	-999	1	-999	139,92	1	-999	-999	-999	0,99	1	-999	2,79	14,89	-999	-999	581,78	-999	-999	2	3	73,48	-999	-999	44;76;196;279;632;1257;1297;1388;1524;1658;1988;2092;2143;2151;2295;2622;2655;2719;2900	-999	-999	-999	-999	13549718,44	35,92	-32,97	1,47	52,22	-17,53	17,34	0	39,87	1	0,14	88,43	234,64	906,32	1532,23
Chiroptera	Hipposideridae	Hipposideros	calcaratus	Hipposideros calcaratus	-999	-999	50,49	-999	-999	-999	-999	-999	-999	-999	-999	1	-999	-999	-999	-999	-999	-999	-999	-999	-999	-999	-999	-999	-999	2	-999	-999	-999	-999	1658;2151;2655	18,99	-999	-999	-999	272468,46	-0,81	-11,85	-6,33	162,39	133,93	148,16	1	11,61	2	0,12	280,94	227,3	1668,59	1699,8
Chiroptera	Hipposideridae	Hipposideros	camerunensis	Hipposideros camerunensis	-999	-999	75	-999	-999	-999	-999	-999	-999	-999	-999	1	-999	-999	-999	-999	-999	-999	-999	-999	-999	-999	-999	-999	-999	2	-999	-999	-999	-999	1658;2151	58,98	-999	-999	-999	336169,3	5,29	-1,22	2,03	35,97	9,02	22,49	1	43,65	2	0,14	148,83	232,62	1441,11	1602,42
Chiroptera	Hipposideridae	Hipposideros	cervinus	Hipposideros cervinus	-999	8,51	45,99	-999	-999	-999	-999	-999	1	-999	-999	1	-999	-999	-999	-999	-999	-999	1,31	-999	-999	-999	-999	-999	-999	2	3	-999	-999	-999	152;196;679;1439;1658;2151;2622;2655	-999	-999	-999	-999	1626251,7	9,82	-17,82	-4	168,59	95,18	131,89	0	64,92	2	0,13	244,2	240,57	1661,6	1745,71
Chiroptera	Hipposideridae	Hipposideros	cineraceus	Hipposideros cineraceus	-999	3,84	34,92	-999	-999	-999	-999	-999	1	-999	-999	1	-999	-999	-999	0,98	-999	-999	-999	-999	-999	-999	-999	-999	-999	2	3	-999	-999	-999	83;679;1297;1658;2143;2151;2622;2655	-999	-999	-999	-999	1962284,84	32,47	-7,01	12,73	122	70,81	96,41	1	166,79	9	0,09	167,22	228,29	1146,79	1481,11
Chiroptera	Hipposideridae	Hipposideros	commersoni	Hipposideros commersoni	1	89,99	95,99	127,5	-999	882,08	-999	-999	1	-999	150,34	1	-999	-999	-999	0,99	1	-999	28	-999	-999	20	742,46	-999	-999	2	3	151,03	-999	-999	44;196;632;1045;1048;1257;1297;1658;2143;2151;2622;2655;2719	-999	-999	-999	-999	17699930,41	17,49	-26,57	-4,54	50,48	-16,82	16,82	0	31,51	1	0,13	91,07	241,05	913,23	1553,76
Chiroptera	Hipposideridae	Hipposideros	coronatus	Hipposideros coronatus	-999	-999	46,5	-999	-999	-999	-999	-999	1	-999	-999	1	-999	-999	-999	-999	-999	-999	-999	-999	-999	-999	-999	-999	-999	2	3	-999	-999	-999	679;1658;2151	15	-999	-999	-999	1063,57	9,82	9,37	9,6	125,7	125,39	125,54	103	161,46	103	0,07	281	220	-999	-999
Chiroptera	Hipposideridae	Hipposideros	corynophyllus	Hipposideros corynophyllus	-999	15,07	48,5	-999	-999	-999	-999	-999	-999	-999	-999	1	-999	-999	-999	-999	-999	-999	-999	-999	-999	-999	-999	-999	-999	2	-999	-999	-999	-999	1658;2151;2622;2655	-999	-999	-999	-999	2289,85	-4,72	-5,25	-4,99	141,97	141,42	141,7	2	3,75	2	0,49	281,74	186	1742,24	1742,24
Chiroptera	Hipposideridae	Hipposideros	coxi	Hipposideros coxi	-999	-999	53	-999	-999	-999	-999	-999	-999	-999	-999	1	-999	-999	-999	-999	-999	-999	-999	-999	-999	-999	-999	-999	-999	2	-999	-999	-999	-999	1658;2151	21,82	-999	-999	-999	2636,06	1,45	0,88	1,16	110,78	110,22	110,5	28	38,24	28	0,1	280,74	251,25	1605,5	1605,5
Chiroptera	Hipposideridae	Hipposideros	crumeniferus	Hipposideros crumeniferus	-999	-999	53	-999	-999	-999	-999	-999	-999	-999	-999	1	-999	-999	-999	-999	-999	-999	-999	-999	-999	-999	-999	-999	-999	2	-999	-999	-999	-999	1658;2151	21,82	-999	-999	-999	2424,77	-9,1	-9,63	-9,37	125,15	124,45	124,8	57	65,99	57	0,08	97,99	245,2	-999	-999
Chiroptera	Hipposideridae	Hipposideros	curtus	Hipposideros curtus	-999	-999	44,49	-999	-999	-999	-999	-999	-999	-999	-999	1	-999	-999	-999	-999	-999	-999	-999	-999	-999	-999	-999	-999	-999	2	-999	-999	-999	-999	1658;2151	13,21	-999	-999	-999	8853,55	4,29	3,2	3,75	10,86	8,42	9,64	9	93,77	9	0,14	257,65	257,33	1283,67	1519,34
Chiroptera	Hipposideridae	Hipposideros	cyclops	Hipposideros cyclops	-999	32,92	64,74	75,99	-999	-999	-999	-999	-999	-999	106,45	1	-999	-999	-999	1	1	-999	-999	-999	-999	-999	-999	-999	-999	2	-999	116,92	-999	-999	632;892;1297;1658;2151;2399;2622;2655	-999	-999	-999	-999	3655886,68	13,44	-6,38	3,52	35,78	-16,82	9,47	0	51,81	1	0,12	149,42	243,95	1326,61	1553,25
Chiroptera	Hipposideridae	Hipposideros	demissus	Hipposideros demissus	-999	-999	-999	-999	-999	-999	-999	-999	-999	-999	-999	-999	-999	-999	-999	-999	-999	-999	-999	-999	-999	-999	-999	-999	-999	-999	-999	-999	-999	-999	-999	-999	-999	-999	-999	3352,82	-10,17	-10,85	-10,51	162,39	161,25	161,82	13	13	13	0,18	225	257	-999	-999
Chiroptera	Hipposideridae	Hipposideros	diadema	Hipposideros diadema	-999	46,9	88,69	-999	-999	-999	-999	-999	1	-999	-999	1	-999	-999	-999	1	-999	-999	-999	-999	-999	-999	-999	-999	-999	2	3	-999	-999	-999	76;83;196;679;1297;1439;1621;1658;2143;2151;2622;2655;2719	-999	-999	-999	-999	3232983,89	18,65	-18,9	-0,12	161,39	93,45	127,42	0	119,34	2	0,12	221,44	243,75	1532,13	1714,7
Chiroptera	Hipposideridae	Hipposideros	dinops	Hipposideros dinops	-999	-999	95	-999	-999	-999	-999	-999	1	-999	-999	1	-999	-999	-999	-999	-999	-999	-999	-999	-999	-999	-999	-999	-999	2	3	-999	-999	-999	679;1658;2151	116,08	-999	-999	-999	16310,89	-6,02	-9,94	-7,98	161,39	155,13	158,26	13	13,29	13	0,17	193,88	261,5	-999	-999
Chiroptera	Hipposideridae	Hipposideros	doriae	Hipposideros doriae	-999	4,24	37,5	-999	-999	-999	-999	-999	1	-999	-999	1	-999	-999	-999	-999	-999	-999	-999	-999	-999	-999	-999	-999	-999	2	3	-999	-999	-999	679;1658;2151;2622;2655	-999	-999	-999	-999	28807,06	4,42	2,34	3,38	115,26	113,42	114,34	1	6,99	1	0,14	295,21	229,26	1697,17	1697,17
Chiroptera	Hipposideridae	Hipposideros	durgadasi	Hipposideros durgadasi	-999	-999	-999	-999	-999	-999	-999	-999	-999	-999	-999	-999	-999	-999	-999	-999	-999	-999	-999	-999	-999	-999	-999	-999	-999	-999	-999	-999	-999	-999	-999	-999	-999	-999	-999	18651,07	23,57	22,13	22,85	80,41	78,97	79,69	90	165,69	90	0,09	115,65	248,78	726,58	1419,71
Chiroptera	Hipposideridae	Hipposideros	dyacorum	Hipposideros dyacorum	-999	-999	40,5	-999	-999	-999	-999	-999	1	-999	-999	1	-999	-999	-999	-999	-999	-999	-999	-999	-999	-999	-999	-999	-999	2	3	-999	-999	-999	679;1658;2151	10,09	-999	-999	-999	343384,42	6,38	-1	2,69	117,85	101,77	109,81	1	14,27	3	0,18	275,18	232,75	1683,26	1699,53
Chiroptera	Hipposideridae	Hipposideros	edwardshilli	Hipposideros edwardshilli	-999	-999	-999	-999	-999	-999	-999	-999	-999	-999	-999	-999	-999	-999	-999	-999	-999	-999	-999	-999	-999	-999	-999	-999	-999	-999	-999	-999	-999	-999	-999	-999	-999	-999	-999	627,82	-3,02	-3,29	-3,16	141,36	141,03	141,2	5	5	5	0,25	208	309	1720	1983
Chiroptera	Hipposideridae	Hipposideros	fuliginosus	Hipposideros fuliginosus	-999	-999	59,99	-999	-999	-999	-999	-999	-999	-999	-999	1	-999	-999	-999	-999	-999	-999	-999	-999	-999	-999	-999	-999	-999	2	-999	-999	-999	-999	1658;2151	31,11	-999	-999	-999	1904203,28	9,81	0,15	4,98	38,97	-12,34	13,31	1	54,28	2	0,11	135,82	245,43	1297,66	1561,36
Chiroptera	Hipposideridae	Hipposideros	fulvus	Hipposideros fulvus	-999	8,83	40,87	-999	-999	719,86	-999	-999	1	-999	161,65	1	-999	-999	-999	1	1	144	2,34	-999	-999	-999	551,01	-999	-999	2	3	36,58	4,5	-999	83;196;543;632;679;1149;1297;1549;1550;1658;1705;1858;2151;2655	-999	-999	-999	-999	3335652,43	34,99	5,91	20,45	94	58,44	76,22	4	325,04	10	0,1	85,87	245,52	689,19	1429,78
Chiroptera	Hipposideridae	Hipposideros	galeritus	Hipposideros galeritus	-999	10,17	45,99	-999	-999	-999	9,35	8,5	2	-999	-999	1	-999	-999	-999	0,99	1	-999	-999	-999	-999	1	-999	1	-999	2	2	-999	-999	-999	196;679;1297;1384;1388;1483;1658;1822;1948;2151;2655;2719;3023	-999	-999	-999	-999	1820493,51	24,98	-8,11	8,43	126,07	70,75	98,41	1	248,93	5	0,11	134,93	253,27	987,28	1572,11
Chiroptera	Hipposideridae	Hipposideros	gigas	Hipposideros gigas	-999	115,42	-999	-999	-999	-999	-999	-999	-999	-999	-999	-999	-999	-999	-999	1	-999	-999	28	-999	-999	-999	-999	-999	-999	-999	-999	-999	-999	-999	1705	-999	-999	-999	-999	12658088,24	16,86	-23,11	-3,12	44,57	-17,53	13,51	0	38,79	1	0,13	96,31	237,17	945,17	1541,91
Chiroptera	Hipposideridae	Hipposideros	grandis	Hipposideros grandis	-999	-999	-999	-999	-999	-999	-999	-999	-999	-999	-999	-999	-999	-999	-999	-999	-999	-999	-999	-999	-999	-999	-999	-999	-999	-999	-999	-999	-999	-999	-999	-999	-999	-999	-999	315496,46	23,03	18,32	20,68	105,73	94,86	100,29	6	73,43	10	0,09	112,86	216,31	1049,5	1427,97
Chiroptera	Hipposideridae	Hipposideros	halophyllus	Hipposideros halophyllus	-999	4	37	-999	-999	-999	-999	-999	1	-999	-999	1	-999	-999	-999	-999	-999	-999	-999	-999	-999	-999	-999	-999	-999	2	3	-999	-999	-999	196;679;1658;2151;2655	-999	-999	-999	-999	15830,68	14,3	12,06	13,18	101,26	99,53	100,39	64	385,81	64	0,05	161,08	267,8	1225,29	1682,41
Chiroptera	Hipposideridae	Hipposideros	hypophyllus	Hipposideros hypophyllus	-999	-999	-999	-999	-999	-999	-999	-999	-999	-999	-999	-999	-999	-999	-999	-999	-999	-999	-999	-999	-999	-999	-999	-999	-999	-999	-999	-999	-999	-999	-999	-999	-999	-999	-999	78200,16	14,27	11,25	12,76	79,33	76,1	77,72	137	317,49	155	0,07	68,86	252,8	906,3	1586,03
Chiroptera	Hipposideridae	Hipposideros	inexpectatus	Hipposideros inexpectatus	-999	-999	100,49	-999	-999	-999	-999	-999	1	-999	-999	1	-999	-999	-999	-999	-999	-999	-999	-999	-999	-999	-999	-999	-999	2	3	-999	-999	-999	679;1658;2151	136,34	-999	-999	-999	8430,51	-0,97	-1,84	-1,4	122,21	120,71	121,46	17	20,55	17	0,11	231,85	205,57	1800,66	1887,16
Chiroptera	Hipposideridae	Hipposideros	inornatus	Hipposideros inornatus	-999	25,9	71,1	-999	-999	-999	-999	-999	-999	-999	-999	-999	-999	-999	-999	-999	-999	-999	-999	-999	-999	-999	-999	-999	-999	-999	-999	-999	-999	-999	1935	-999	-999	-999	-999	48918,55	-11,88	-14,06	-12,97	133,27	130,54	131,9	0	7,2	0	6,68E-03	106,09	270,01	928,52	1887,62
Chiroptera	Hipposideridae	Hipposideros	jonesi	Hipposideros jonesi	-999	5,49	49,5	-999	-999	-999	-999	-999	-999	-999	-999	1	-999	-999	-999	-999	-999	-999	-999	-999	-999	-999	-999	-999	-999	2	-999	-999	-999	-999	1658;2151;2622;2655	-999	-999	-999	-999	837179,2	11,17	5,61	8,39	4,86	-12,84	-3,98	3	53,15	7	0,11	129,51	263,47	1141,6	1571,73
Chiroptera	Hipposideridae	Hipposideros	lamottei	Hipposideros lamottei	-999	-999	55,5	-999	-999	-999	-999	-999	-999	-999	-999	1	-999	-999	-999	-999	-999	-999	-999	-999	-999	-999	-999	-999	-999	2	-999	-999	-999	-999	1658;2151	24,9	-999	-999	-999	452875,3	9,89	5,71	7,8	0,02	-12,36	-6,17	3	45,56	5	0,1	141,3	259,36	1223,53	1546,69
Chiroptera	Hipposideridae	Hipposideros	lankadiva	Hipposideros lankadiva	-999	44,76	83,5	-999	-999	-999	-999	-999	1	-999	257,02	1	-999	-999	-999	0,99	1	-999	8,71	-999	-999	-999	510,44	-999	-999	2	3	82,72	-999	-999	196;632;679;1297;1590;1658;2151;2622;2655	-999	-999	-999	-999	2165475,54	27,43	5,91	16,67	90,83	72,5	81,66	22	357,13	94	0,09	102,77	255,1	807,22	1486,9
Chiroptera	Hipposideridae	Hipposideros	larvatus	Hipposideros larvatus	-999	19,95	59,99	-999	-999	-999	-999	-999	1	-999	-999	1	-999	-999	-999	0,98	-999	-999	3,75	-999	-999	-999	-999	-999	-999	2	3	-999	-999	-999	196;679;1297;1658;2151;2655;2719	-999	-999	-999	-999	3785609,68	27,47	-10,37	8,55	127,3	87,94	107,62	1	177,89	9	0,09	176,61	229,17	1257,98	1511,2
Chiroptera	Hipposideridae	Hipposideros	lekaguli	Hipposideros lekaguli	-999	31,08	75,49	-999	-999	-999	-999	-999	1	-999	-999	1	-999	-999	-999	-999	-999	-999	-999	-999	-999	-999	-999	-999	-999	2	3	-999	-999	-999	196;679;1658;2151;2622;2655	-999	-999	-999	-999	200167,27	18,65	5,06	11,85	124,19	98,5	111,34	7	223,72	18	0,08	218,84	247,95	1392,02	1766,37
Chiroptera	Hipposideridae	Hipposideros	lylei	Hipposideros lylei	-999	40	78,5	-999	-999	-999	-999	-999	1	-999	-999	1	-999	-999	-999	-999	-999	-999	-999	-999	-999	-999	-999	-999	-999	2	3	-999	-999	-999	679;1658;2151;2622;2655	-999	-999	-999	-999	428641,22	22,25	2,16	12,21	103,4	96,41	99,9	3	72,84	8	0,08	161,24	237,94	1227,28	1642,42
Chiroptera	Hipposideridae	Hipposideros	macrobullatus	Hipposideros macrobullatus	-999	-999	41,49	-999	-999	-999	-999	-999	1	-999	-999	1	-999	-999	-999	-999	-999	-999	-999	-999	-999	-999	-999	-999	-999	2	3	-999	-999	-999	679;1658;2151	10,82	-999	-999	-999	2348,21	-2,84	-7,01	-4,92	129,58	115,19	122,39	23	204,5	23	0,03	256,52	227	-999	-999
Chiroptera	Hipposideridae	Hipposideros	madurae	Hipposideros madurae	-999	-999	-999	-999	-999	-999	-999	-999	-999	-999	-999	-999	-999	-999	-999	-999	-999	-999	-999	-999	-999	-999	-999	-999	-999	-999	-999	-999	-999	-999	-999	-999	-999	-999	-999	44856,12	-6,81	-8,23	-7,52	114,12	107,62	110,87	427	838,31	460	0,02	181,7	245,07	1285,18	1539,87
Chiroptera	Hipposideridae	Hipposideros	maggietaylorae	Hipposideros maggietaylorae	-999	16,1	59	-999	-999	-999	-999	-999	-999	-999	-999	1	-999	-999	-999	-999	-999	-999	-999	-999	-999	-999	-999	-999	-999	2	-999	-999	-999	-999	196;1658;2151;2622;2655	-999	-999	-999	-999	319262,26	-0,75	-10,02	-5,39	152,49	130,39	141,44	1	9,42	1	0,1	296,47	226,29	1659,84	1690,03
Chiroptera	Hipposideridae	Hipposideros	marisae	Hipposideros marisae	-999	-999	40,5	-999	-999	-999	-999	-999	-999	-999	-999	1	-999	-999	-999	-999	-999	-999	-999	-999	-999	-999	-999	-999	-999	2	-999	-999	-999	-999	1658;2151	10,09	-999	-999	-999	32672,05	8,29	6,57	7,43	-7,15	-9,93	-8,54	5	29,89	5	0,02	172,74	239,73	1279,73	1454,89
Chiroptera	Hipposideridae	Hipposideros	megalotis	Hipposideros megalotis	-999	-999	35,99	-999	-999	-999	-999	-999	-999	-999	-999	1	-999	-999	-999	-999	-999	-999	-999	-999	-999	-999	-999	-999	-999	2	-999	-999	-999	-999	1658;2151	7,2	-999	-999	-999	186129,96	15,59	-0,61	7,48	39,78	36	37,89	20	125,11	28	0,15	82,36	174,69	884,51	1463,93
Chiroptera	Hipposideridae	Hipposideros	muscinus	Hipposideros muscinus	-999	-999	45,5	-999	-999	-999	-999	-999	-999	-999	-999	1	-999	-999	-999	-999	-999	-999	-999	-999	-999	-999	-999	-999	-999	2	-999	-999	-999	-999	1658;2151	14,09	-999	-999	-999	239509,29	-4,84	-9,72	-7,28	147,89	138,45	143,17	1	8,34	1	0,17	268,65	226,75	1636,57	1664,98
Chiroptera	Hipposideridae	Hipposideros	nequam	Hipposideros nequam	-999	-999	45,5	-999	-999	-999	-999	-999	-999	-999	-999	1	-999	-999	-999	-999	-999	-999	-999	-999	-999	-999	-999	-999	-999	2	-999	-999	-999	-999	1658;2151	14,09	-999	-999	-999	68,95	3,07	2,99	3,03	101,49	101,4	101,45	299	361,01	299	0,21	167	267	1626	1964
Chiroptera	Hipposideridae	Hipposideros	obscurus	Hipposideros obscurus	-999	9,6	42,5	-999	-999	-999	-999	-999	1	-999	-999	1	-999	-999	-999	-999	-999	-999	-999	-999	-999	-999	-999	-999	-999	2	3	-999	-999	-999	679;1439;1658;2151;2655	-999	-999	-999	-999	219776,44	18,65	5,55	12,1	126,6	119,74	123,17	19	240,89	35	0,09	199,6	241,24	1471,18	1731,81
Chiroptera	Hipposideridae	Hipposideros	orbiculus	Hipposideros orbiculus	-999	-999	-999	-999	-999	-999	-999	-999	-999	-999	-999	-999	-999	-999	-999	-999	-999	-999	-999	-999	-999	-999	-999	-999	-999	-999	-999	-999	-999	-999	-999	-999	-999	-999	-999	1442,51	3,46	-1,15	1,15	101,83	101,23	101,53	36	322,29	36	0,15	252,04	257,99	1662,02	1851,41
Chiroptera	Hipposideridae	Hipposideros	papua	Hipposideros papua	-999	-999	50,49	-999	-999	-999	-999	-999	1	-999	-999	1	-999	-999	-999	-999	-999	-999	-999	-999	-999	-999	-999	-999	-999	2	3	-999	-999	-999	679;1658;2151	18,99	-999	-999	-999	25011,58	2,22	-1,66	0,28	136,38	127,28	131,83	5	23,99	5	0,06	202,64	250,07	1719,24	1797
Chiroptera	Hipposideridae	Hipposideros	pelingensis	Hipposideros pelingensis	-999	-999	-999	-999	-999	-999	-999	-999	-999	-999	-999	-999	-999	-999	-999	-999	-999	-999	-999	-999	-999	-999	-999	-999	-999	-999	-999	-999	-999	-999	-999	-999	-999	-999	-999	5493,35	-1,15	-5,13	-3,14	123,55	119,58	121,56	31	65,91	31	0,06	240,34	219,34	-999	-999
Chiroptera	Hipposideridae	Hipposideros	pomona	Hipposideros pomona	-999	6,2	40,5	-999	-999	-999	-999	-999	1	-999	-999	1	-999	-999	-999	-999	-999	-999	-999	-999	-999	-999	-999	-999	-999	2	3	-999	-999	-999	83;196;679;1658;2151;2655	-999	-999	-999	-999	3983753,98	28,82	4,16	16,49	121,79	75,45	98,62	1	207,07	9	0,08	141,93	213,41	1046,44	1402,51
Chiroptera	Hipposideridae	Hipposideros	pratti	Hipposideros pratti	-999	-999	84,99	-999	-999	-999	-999	-999	1	-999	-999	1	-999	-999	-999	-999	-999	-999	-999	-999	-999	-999	-999	-999	-999	2	3	-999	-999	-999	679;1658;2151	84,38	-999	-999	-999	2681527,23	33,99	2,27	18,13	122,13	96,43	109,28	5	264,97	16	0,06	115,17	160,52	1026,42	1143,62
Chiroptera	Hipposideridae	Hipposideros	pygmaeus	Hipposideros pygmaeus	-999	3,53	38	-999	-999	-999	-999	-999	1	-999	-999	1	-999	-999	-999	-999	-999	-999	-999	-999	-999	-999	-999	-999	-999	2	3	-999	-999	-999	679;1439;1658;2151;2655	-999	-999	-999	-999	134870,52	18,65	9,03	13,84	124,6	119,74	122,17	19	303,66	32	0,08	216,76	244,73	1395,99	1729,92
Chiroptera	Hipposideridae	Hipposideros	ridleyi	Hipposideros ridleyi	-999	9,59	46,89	-999	-999	-999	-999	-999	1	-999	-999	1	-999	-999	-999	0,98	2	-999	-999	-999	-999	-999	-999	-999	-999	2	3	-999	-999	-999	196;679;1015;1162;1297;1658;2151;2655;2719	-999	-999	-999	-999	178832,48	6,1	0,66	3,38	118,78	101,55	110,17	1	70,12	2	0,18	268,14	237,02	1685,09	1735,06
Chiroptera	Hipposideridae	Hipposideros	rotalis	Hipposideros rotalis	-999	-999	-999	-999	-999	-999	-999	-999	-999	-999	-999	-999	-999	-999	-999	-999	-999	-999	-999	-999	-999	-999	-999	-999	-999	-999	-999	-999	-999	-999	-999	-999	-999	-999	-999	20917,08	19,1	17,83	18,47	105,05	102,39	103,72	5	44,38	5	0,12	139,93	214,09	1020,33	1301,45
Chiroptera	Hipposideridae	Hipposideros	ruber	Hipposideros ruber	-999	10,61	49,55	-999	-999	-999	-999	-999	-999	-999	92,54	1	-999	-999	-999	1	-999	-999	-999	-999	-999	-999	-999	-999	-999	2	-999	-999	-999	-999	76;196;1257;1297;1524;1658;2151;2399;2655	-999	-999	-999	-999	6919468,79	12,93	-11,62	0,65	42,42	-15,51	13,45	0	47,2	1	0,13	122,62	233,6	1174,67	1540,64
Chiroptera	Hipposideridae	Hipposideros	scutinares	Hipposideros scutinares	-999	-999	-999	-999	-999	-999	-999	-999	-999	-999	-999	-999	-999	-999	-999	-999	-999	-999	-999	-999	-999	-999	-999	-999	-999	-999	-999	-999	-999	-999	-999	-999	-999	-999	-999	-999	-999	-999	-999	-999	-999	-999	-999	-999	-999	-999	-999	-999	-999	-999
Chiroptera	Hipposideridae	Hipposideros	semoni	Hipposideros semoni	-999	14	45,5	-999	-999	-999	-999	-999	-999	-999	-999	1	-999	-999	-999	-999	-999	-999	-999	-999	-999	-999	-999	-999	-999	2	-999	-999	-999	-999	1658;2151;2622;2655	-999	-999	-999	-999	159686,83	-6,31	-24,85	-15,58	152,03	142,12	147,08	0	5,7	0	0,08	132,29	228,49	1065,37	1671,91
Chiroptera	Hipposideridae	Hipposideros	sorenseni	Hipposideros sorenseni	-999	-999	-999	-999	-999	-999	-999	-999	-999	-999	-999	-999	-999	-999	-999	-999	-999	-999	-999	-999	-999	-999	-999	-999	-999	-999	-999	-999	-999	-999	-999	-999	-999	-999	-999	42857,48	-6,22	-7,78	-7	110,63	106,02	108,33	270	1055,21	444	0,06	215,54	245,4	1538,94	1708,62
Chiroptera	Hipposideridae	Hipposideros	speoris	Hipposideros speoris	-999	10,39	51,49	-999	10	443,57	-999	-999	1	-999	139,13	1	-999	-999	-999	0,99	1	-999	2,1	-999	-999	300	271,84	-999	-999	2	3	48,38	6,31	-999	83;196;632;679;1146;1207;1297;1384;1453;1658;1784;2143;2151;2504;2655;3023	-999	-999	-999	-999	1072136,01	30,46	5,91	18,18	86,6	71,87	79,24	22	370	90	0,08	96,08	262,41	857,62	1583,28
Chiroptera	Hipposideridae	Hipposideros	stenotis	Hipposideros stenotis	-999	12	43,5	-999	-999	-999	-999	-999	-999	-999	-999	1	-999	-999	-999	-999	-999	-999	-999	-999	-999	-999	-999	-999	-999	2	-999	-999	-999	-999	1658;2151;2622;2655	-999	-999	-999	-999	492128,37	-11,11	-19,69	-15,4	139,25	123,42	131,33	0	0,89	0	3,12E-03	73,89	266,84	789,95	1759,11
Chiroptera	Hipposideridae	Hipposideros	sumbae	Hipposideros sumbae	-999	-999	-999	-999	-999	-999	-999	-999	-999	-999	-999	-999	-999	-999	-999	-999	-999	-999	-999	-999	-999	-999	-999	-999	-999	-999	-999	-999	-999	-999	-999	-999	-999	-999	-999	41062,47	-8,06	-10,94	-9,5	123,49	116,71	120,1	0	98,33	23	0,07	254,68	239,77	-999	-999
Chiroptera	Hipposideridae	Hipposideros	thomensis	Hipposideros thomensis	-999	-999	-999	-999	-999	-999	-999	-999	-999	-999	-999	-999	-999	-999	-999	-999	-999	-999	-999	-999	-999	-999	-999	-999	-999	-999	-999	-999	-999	-999	-999	-999	-999	-999	-999	862,58	0,41	0,02	0,22	6,76	6,47	6,61	144	144	144	0,11	-999	-999	-999	-999
Chiroptera	Hipposideridae	Hipposideros	turpis	Hipposideros turpis	-999	33,31	73,49	-999	-999	-999	-999	-999	1	-999	-999	1	-999	-999	-999	1	-999	-999	3	-999	-999	-999	-999	-999	-999	2	3	-999	-999	-999	196;679;1297;1658;2151;2622;2655	-999	-999	-999	-999	293300,8	24,6	7,83	16,21	124,34	98,65	111,49	5	158,9	10	0,07	157,37	246,42	1123,73	1536,81
Chiroptera	Hipposideridae	Hipposideros	vittatus	Hipposideros vittatus	-999	-999	-999	-999	-999	-999	-999	-999	-999	-999	-999	-999	-999	-999	-999	-999	-999	-999	-999	-999	-999	-999	-999	-999	-999	-999	-999	-999	-999	-999	-999	-999	-999	-999	-999	12658503,07	16,86	-23,11	-3,12	44,57	-17,53	13,51	0	38,99	1	0,13	96,31	237,17	945,17	1541,91
Chiroptera	Hipposideridae	Hipposideros	wollastoni	Hipposideros wollastoni	-999	6,93	42,5	-999	-999	-999	-999	-999	-999	-999	-999	1	-999	-999	-999	-999	-999	-999	-999	-999	-999	-999	-999	-999	-999	2	-999	-999	-999	-999	1658;2151;2622;2655	-999	-999	-999	-999	98200,95	-3,15	-7,28	-5,21	144,52	136,97	140,74	1	5,52	1	0,18	267,81	241,03	1695,36	1700,01
Artiodactyla	Bovidae	Hippotragus	equinus	Hippotragus equinus	3	264173,96	-999	1150	-999	1049,37	-999	-999	5	-999	278,23	1	-999	-999	317	0,98	-999	240	16412,18	-999	0,96	-999	841,82	12	4	1	1	119,27	-999	-999	543;730;859;869;1297;1525;1848;2629;2655;2693;2986	-999	1,18	-999	-999	8018853,26	16,13	-25,3	-4,58	38,45	-17,53	10,45	0	30,36	1	0,13	89,35	240,77	884,32	1551,46
Artiodactyla	Bovidae	Hippotragus	leucophaeus	Hippotragus leucophaeus	-999	149999,99	-999	-999	-999	-999	-999	-999	-999	-999	-999	-999	-999	-999	-999	-999	-999	-999	-999	-999	-999	-999	-999	-999	-999	-999	-999	-999	-999	-999	2655	-999	-999	-999	-999	-999	-999	-999	-999	-999	-999	-999	-999	-999	-999	-999	-999	-999	-999	-999
Artiodactyla	Bovidae	Hippotragus	niger	Hippotragus niger	3	236405,9	-999	2035	-999	983,37	-999	-999	5	-999	272,87	1	-999	-999	365	1	-999	267	16412,18	-999	1,3	-999	972,17	15	4	1	1	210,73	-999	-999	543;730;869;1297;1525;1594;1848;2629;2655;2693;2986	-999	1,1	-999	-999	3149646,92	-1,84	-25,41	-13,63	40,84	16,24	28,54	0	28,14	2	0,16	80,83	221,46	857,47	1492,34
Chiroptera	Vespertilionidae	Histiotus	alienus	Histiotus alienus	-999	-999	-999	-999	-999	-999	-999	-999	1	-999	-999	1	-999	-999	-999	-999	-999	-999	-999	-999	-999	-999	-999	-999	-999	2	3	-999	-999	-999	890;2151	-999	-999	-999	-999	442813,05	-25,53	-34,49	-30,01	-48,36	-57,42	-52,89	3	37,22	5	0,05	120,65	171,33	1056,51	1159,09
Chiroptera	Vespertilionidae	Histiotus	humboldti	Histiotus humboldti	-999	-999	-999	-999	-999	-999	-999	-999	-999	-999	-999	-999	-999	-999	-999	-999	-999	-999	-999	-999	-999	-999	-999	-999	-999	-999	-999	-999	-999	-999	-999	-999	-999	-999	-999	-999	-999	-999	-999	-999	-999	-999	-999	-999	-999	-999	-999	-999	-999	-999
Chiroptera	Vespertilionidae	Histiotus	laephotis	Histiotus laephotis	-999	-999	-999	-999	-999	-999	-999	-999	-999	-999	-999	-999	-999	-999	-999	-999	-999	-999	-999	-999	-999	-999	-999	-999	-999	-999	-999	-999	-999	-999	-999	-999	-999	-999	-999	974450,52	-9,57	-25,44	-17,51	-63,36	-78,38	-70,87	0	28,16	0	0,07	50,58	61,41	554,19	1287,01
Chiroptera	Vespertilionidae	Histiotus	macrotus	Histiotus macrotus	-999	11	48,5	-999	-999	-999	-999	-999	1	-999	-999	2	-999	-999	-999	0,98	-999	-999	-999	-999	-999	-999	-999	-999	-999	2	3	-999	-999	-999	890;1297;1658;2151;2622;2655	-999	-999	-999	-999	1199544,41	-24,82	-44,39	-34,61	-63,27	-73,99	-68,63	0	20,25	0	0,08	41,9	102,01	454,51	980,76
Chiroptera	Vespertilionidae	Histiotus	magellanicus	Histiotus magellanicus	-999	-999	-999	-999	-999	-999	-999	-999	-999	-999	-999	-999	-999	-999	-999	-999	-999	-999	-999	-999	-999	-999	-999	-999	-999	-999	-999	-999	-999	-999	-999	-999	-999	-999	-999	1093128,73	-35,87	-53,88	-44,88	-62,1	-75,71	-68,91	0	6,41	0	0,09	55,28	82,95	370,91	633,21
Chiroptera	Vespertilionidae	Histiotus	montanus	Histiotus montanus	-999	-999	47,5	-999	-999	-999	-999	-999	1	-999	-999	2	-999	-999	-999	-999	-999	-999	-999	-999	-999	-999	-999	-999	-999	2	3	-999	-999	-999	890;1658;2151	15,94	-999	-999	-999	2999898,7	12,46	-39,86	-13,69	-56,66	-80,97	-68,81	0	36,87	1	0,09	91,8	153,34	853,46	1253,97
Chiroptera	Vespertilionidae	Histiotus	velatus	Histiotus velatus	-999	11,32	47	-999	-999	-999	9,96	11,2	1	-999	-999	1	-999	-999	-999	-999	1	-999	-999	-999	-999	-999	-999	-999	-999	2	3	-999	-999	-999	890;1297;1658;1822;1948;2151;2655	-999	-999	-999	-999	3459699,44	-7,68	-34,94	-21,31	-39,96	-58,43	-49,19	0	39,53	1	0,08	118,76	214,57	1124,4	1367,47
Carnivora	Phocidae	Histriophoca	fasciata	Histriophoca fasciata	-999	90000	-999	1533,92	0	730	-999	-999	6	28	299,18	2	-999	-999	365	1	-999	372	10245,25	-999	-999	-999	1262,74	-999	-999	1	2	24,5	26154,28	-999	367;543;1297;1763;2151;2655;2986	-999	1,1	-999	-999	-999	-999	-999	-999	-999	-999	-999	-999	-999	-999	-999	-999	-999	-999	-999
Rodentia	Cricetidae	Hodomys	alleni	Hodomys alleni	-999	367,59	-999	223,16	-999	-999	-999	-999	-999	-999	-999	2	-999	-999	-999	1,39	-999	-999	-999	-999	-999	-999	-999	-999	-999	1	-999	-999	-999	-999	1088;1297;2655	-999	-999	-999	-999	215347,16	23,2	16,68	19,94	-96,67	-106,26	-101,46	4	106,49	9	0,07	93,64	202,52	864,26	1531,5
Rodentia	Cricetidae	Holochilus	brasiliensis	Holochilus brasiliensis	-999	155	-999	-999	-999	-999	-999	-999	1	-999	28,4	3	-999	-999	-999	3,88	-999	-999	4,99	-999	-999	-999	89,63	1	-999	1	1	21	-999	-999	890;905;1297;2655	-999	-999	-999	-999	1618556,23	-18,53	-39,01	-28,77	-47,54	-66,87	-57,21	0	33,39	0	0,07	104,55	190,26	1063	1213,11
Rodentia	Cricetidae	Holochilus	chacarius	Holochilus chacarius	2	204	-999	-999	-999	-999	-999	-999	2	-999	-999	3	-999	-999	-999	-999	-999	-999	-999	-999	-999	-999	-999	1	-999	2	1	-999	-999	-999	890;905;2655	-999	-999	-999	-999	323383,6	-19,92	-31,56	-25,74	-53,51	-62,09	-57,8	0	12,62	0	0,08	90,07	223,27	1064,11	1192,19
Rodentia	Cricetidae	Holochilus	sciureus	Holochilus sciureus	2	120,42	-999	-999	-999	-999	-999	-999	3	-999	-999	2	-999	-999	-999	3,12	-999	-999	-999	-999	-999	-999	-999	-999	-999	1	2	-999	-999	-999	905;1297;1849;2151;2655	-999	-999	-999	-999	6661497,75	10,92	-22,05	-5,56	-37,75	-77,93	-57,84	0	8,69	0	0,12	170,86	251,31	1401,92	1595,89
Primates	Hominidae	Homo	sapiens	Homo sapiens	3	58540,63	-999	-999	-999	5292,5	-999	-999	-999	-999	274,78	-999	-999	-999	958,12	1	-999	1470	3182,96	-999	-999	-999	5582,93	-999	-999	-999	-999	725,86	8999,99	-999	543;1297;1544;1547;1577;1594;1611;1763;1767;2344;2493	-999	0,67	-999	-999	-999	-999	-999	-999	-999	-999	-999	-999	-999	-999	-999	-999	-999	-999	-999
Rodentia	Echimyidae	Hoplomys	gymnurus	Hoplomys gymnurus	1	281,42	-999	-999	0	-999	-999	-999	2	-999	59,99	2	-999	-999	-999	2,1	-999	-999	24,39	-999	-999	-999	-999	1	-999	1	1	20,88	-999	-999	905;1297;2151;2458;2655;2828	-999	-999	-999	-999	404762,49	16,02	-3,24	6,39	-76,23	-86,33	-81,28	2	44,15	3	0,14	225,35	239,29	1366,94	1635,13
Carnivora	Hyaenidae	Hyaena	brunnea	Parahyaena brunnea	1	42977,93	-999	1198,21	14	1095	-999	-999	6	899,99	95,8	2	67,3	23,38	532,29	2,3	-999	204	693,09	-999	0,01	-999	807,23	-999	4	1	2	302,44	27399,99	-999	542;543;1015;1113;1297;1573;2655	-999	0,91	-999	-999	1981470,71	-14,8	-33,79	-24,3	33,06	11,71	22,39	0	12,77	0	0,1	34,35	186,6	498,41	1305,79
Carnivora	Hyaenidae	Hyaena	hyaena	Hyaena hyaena	2	35070,51	-999	1104,7	7,03	-999	4582,8	26800	6	-999	90,5	1	45,19	47,87	237,25	2,44	-999	288	653,23	-999	-999	-999	928,08	-999	4	1	2	118,93	-999	-999	367;543;679;1113;1297;1573;1594;2655	-999	1,36	-999	-999	24254343,2	42,12	-8,24	16,93	86,4	-17,1	34,64	0	56,87	0	0,11	29,52	228,97	346,34	1366,48
Rodentia	Muridae	Hybomys	badius	Hybomys badius	-999	-999	-999	-999	-999	-999	-999	-999	-999	-999	-999	-999	-999	-999	-999	-999	-999	-999	-999	-999	-999	-999	-999	-999	-999	-999	-999	-999	-999	-999	-999	-999	-999	-999	-999	15939,64	6,72	5,09	5,91	10,81	9,83	10,32	38	84,52	38	0,08	182,01	218,66	1207,69	1487,46
Rodentia	Muridae	Hybomys	basilii	Hybomys basilii	-999	-999	-999	-999	-999	-999	-999	-999	-999	-999	-999	-999	-999	-999	-999	-999	-999	-999	-999	-999	-999	-999	-999	-999	-999	-999	-999	-999	-999	-999	-999	-999	-999	-999	-999	1953,16	3,78	3,2	3,49	8,93	8,42	8,68	10	37,65	10	0,15	-999	-999	-999	-999
Rodentia	Muridae	Hybomys	lunaris	Hybomys lunaris	-999	-999	-999	-999	-999	-999	-999	-999	-999	-999	-999	-999	-999	-999	-999	-999	-999	-999	-999	-999	-999	-999	-999	-999	-999	-999	-999	-999	-999	-999	-999	-999	-999	-999	-999	281862,7	1,94	-4,19	-1,12	30,73	25,55	28,14	1	53,35	2	0,17	127	221,53	1467,31	1574,46
Rodentia	Muridae	Hybomys	planifrons	Hybomys planifrons	-999	49,6	-999	-999	-999	-999	-999	-999	-999	-999	-999	-999	-999	-999	-999	-999	-999	-999	-999	-999	-999	-999	-999	-999	-999	-999	-999	-999	-999	-999	2655	-999	-999	-999	-999	123523,72	10,16	4,82	7,49	-7,05	-12,89	-9,97	3	36,1	5	3,41E-03	230,62	248,06	1261,47	1524,72
Rodentia	Muridae	Hybomys	trivirgatus	Hybomys trivirgatus	-999	60,08	-999	121,72	-999	-999	-999	-999	-999	-999	-999	-999	-999	-999	-999	2,72	-999	-999	-999	-999	80,6	-999	-999	-999	-999	-999	-999	-999	-999	-999	730;1254;1256;1297;2655	-999	-999	-999	-999	362389,12	9,18	4,73	6,96	6,7	-12,68	-2,99	3	116,9	10	0,11	163,61	256,65	1302,26	1576,29
Rodentia	Muridae	Hybomys	univittatus	Hybomys univittatus	3	54,46	-999	-999	-999	-999	-999	-999	-999	-999	30	2	2,10E-03	2,68E-03	-999	2,3	-999	-999	4,4	-999	-999	-999	71,43	-999	-999	1	-999	-999	-999	-999	904;1077;1297;2361;2399;2655	-999	-999	-999	-999	2497651,36	6,28	-11,81	-2,76	33,56	7,08	20,32	0	30,66	1	0,13	146,1	240,37	1368,75	1553,11
Carnivora	Mustelidae	Hydrictis	maculicollis	Hydrictis maculicollis	2	4180,53	-999	594,08	-999	-999	-999	-999	1	-999	59,6	2	-999	-999	365	2	-999	-999	-999	-999	-999	-999	841,82	-999	4	1	3	60,48	-999	-999	1113;1297;2655;2986	-999	1,1	-999	-999	11363947,46	17,5	-33,77	-8,13	40,03	-13,29	13,37	0	37,8	1	0,13	106,5	237,71	1032,54	1534,3
Rodentia	Caviidae	Hydrochoerus	hydrochaeris	Hydrochoerus hydrochaeris	2	48144,91	-999	1208,39	0	-999	6596,25	26385	5	-999	150,73	3	0,07	0,1	-999	3,49	1	144	1500	-999	125,34	-999	566,36	10	11	2	1	109,75	-999	-999	543;597;730;890;905;1297;1327;1822;1845;2048;2151;2348;2655;3125	-999	-999	-999	-999	12726191,09	10,4	-38,73	-14,16	-34,79	-77,79	-56,29	0	20,76	0	0,11	146,92	237,3	1270,54	1489,67
Rodentia	Caviidae	Hydrochoerus	isthmius	Hydrochoerus isthmius	-999	21267,32	-999	-999	-999	-999	-999	-999	-999	-999	108,21	-999	-999	-999	-999	4,99	-999	-999	-999	-999	-999	-999	-999	-999	-999	-999	-999	112	-999	-999	2151;2865	-999	-999	-999	-999	307442,57	11,7	1,48	6,59	-70,52	-80,04	-75,28	2	71,65	4	0,11	165,58	249,07	1459,36	1685,82
Sirenia	Dugongidae	Hydrodamalis	gigas	Hydrodamalis gigas	-999	4000000	-999	7628,12	-999	-999	-999	-999	-999	-999	365	1	-999	-999	-999	1	-999	-999	-999	-999	-999	-999	-999	-999	2	-999	-999	-999	-999	-999	890;1001;1297;2655	-999	-999	-999	-999	-999	-999	-999	-999	-999	-999	-999	-999	-999	-999	-999	-999	-999	-999	-999
Rodentia	Muridae	Hydromys	chrysogaster	Hydromys chrysogaster	2	626,17	-999	275,52	13,66	158	528,3	900	2	-999	36,6	3	-999	-999	60,83	3,51	2,5	74	25	85,62	-999	-999	124,43	-999	4	1	3	30	150	280	456;977;1051;1297;1822;1951;2152;2184;2655;2803	-999	-999	-999	-999	3891043,27	-0,62	-43,64	-22,13	153,63	113,05	133,34	0	7,04	0	0,06	79,1	210,11	705,03	1418,37
Rodentia	Muridae	Hydromys	habbema	Hydromys habbema	-999	-999	-999	144,47	-999	-999	-999	-999	-999	-999	-999	3	-999	-999	-999	-999	-999	-999	-999	-999	-999	-999	-999	-999	4	1	-999	-999	-999	-999	977;2152;2803	89,77	-999	-999	-999	345,8	-4,14	-4,45	-4,29	138,68	138,57	138,63	7	7	7	0,16	170	137	1680	1680
Rodentia	Muridae	Hydromys	hussoni	Hydromys hussoni	-999	-999	-999	151,75	-999	-999	-999	-999	-999	-999	-999	3	-999	-999	-999	-999	-999	-999	-999	-999	-999	-999	-999	-999	3	1	-999	-999	-999	-999	977;2152	103,46	-999	-999	-999	717,32	-3,56	-4,09	-3,82	143,2	136,27	139,74	2	4,66	2	0,06	204,33	221,33	1738,65	1849,28
Rodentia	Muridae	Hydromys	neobritannicus	Hydromys neobritannicus	-999	-999	-999	292,14	-999	-999	-999	-999	-999	-999	-999	-999	-999	-999	-999	-999	-999	-999	-999	-999	-999	-999	-999	-999	4	-999	-999	-999	-999	-999	2803	685,51	-999	-999	-999	35567,2	-4,13	-6,3	-5,22	152,4	148,3	150,35	8	10,53	8	0,24	217,69	253,85	-999	-999
Rodentia	Muridae	Hydromys	shawmayeri	Hydromys shawmayeri	-999	-999	-999	131,61	-999	-999	-999	-999	2	-999	-999	3	-999	-999	-999	-999	-999	-999	-999	-999	-999	-999	-999	-999	4	1	3	-999	-999	-999	977;2152;2803	68,58	-999	-999	-999	47925,94	-5,2	-9,19	-7,19	148,37	144,47	146,42	2	13,52	2	0,08	289,97	182,72	1660,19	1672,92
Artiodactyla	Cervidae	Hydropotes	inermis	Hydropotes inermis	-999	12760,04	-999	-999	-999	-999	-999	-999	-999	-999	175,49	-999	-999	-999	-999	3	-999	144	1016,19	-999	-999	-999	292,63	-999	-999	-999	-999	-999	-999	-999	200;543;653;1297;2525;2655;2986;3010	-999	-999	-999	-999	1140413,15	34,93	22,89	28,91	122,13	106,81	114,47	63	373,91	109	0,06	112,88	159,82	1031,61	1072,99
Carnivora	Phocidae	Hydrurga	leptonyx	Hydrurga leptonyx	2	352675,48	-999	3038,33	0	-999	-999	-999	6	28	272,79	2	-999	-999	365	0,96	-999	312	29999,99	-999	0,11	-999	1389,01	-999	-999	1	2	30,41	52308,57	-999	367;543;890;1297;1763;2151;2655;2986	-999	1,1	-999	-999	-999	-999	-999	-999	-999	-999	-999	-999	-999	-999	-999	-999	-999	-999	-999
Artiodactyla	Tragulidae	Hyemoschus	aquaticus	Hyemoschus aquaticus	1	10850	-999	750	-999	-999	-999	-999	1	-999	173,52	1	0,2	0,19	-999	1,22	1	168	-999	-999	15,85	-999	314,64	1	-999	1	1	136,87	-999	-999	200;543;730;904;1297;1573;1848;2655	-999	-999	-999	-999	2571576,3	8,56	-6,35	1,1	31,51	-13,19	9,15	0	39,67	1	0,11	155,16	243,43	1393,52	1563,37
Didelphimorphia	Didelphidae	Hyladelphys	kalinowskii	Hyladelphys kalinowskii	-999	-999	-999	-999	-999	-999	-999	-999	-999	-999	-999	-999	-999	-999	-999	-999	-999	-999	-999	-999	-999	-999	-999	-999	-999	-999	-999	-999	-999	-999	-999	-999	-999	-999	-999	-999	-999	-999	-999	-999	-999	-999	-999	-999	-999	-999	-999	-999	-999	-999
Primates	Hylobatidae	Hylobates	agilis	Hylobates agilis	3	5829,08	-999	544	-999	-999	-999	-999	4	-999	-999	-999	0,19	0,27	-999	1,02	-999	528	-999	-999	11,73	-999	-999	4,2	-999	-999	2	-999	-999	-999	208;543;610;730;1544;1547;1848;2344;2453;2655;2660;2700;2986	-999	-999	-999	-999	140009,66	6,27	-5,94	0,16	105,36	99,08	102,22	17	95,23	22	0,15	239,8	254,16	1743,64	1792,01
Primates	Hylobatidae	Hylobates	albibarbis	Hylobates albibarbis	-999	-999	-999	-999	-999	-999	-999	-999	-999	-999	-999	-999	-999	-999	-999	-999	-999	-999	-999	-999	-999	-999	-999	-999	-999	-999	-999	-999	-999	-999	-999	-999	-999	-999	-999	159603,65	0,29	-3,57	-1,63	114,12	109,76	111,94	6	16,2	12	0,1	243,75	258,84	1686,4	1724,39
Primates	Hylobatidae	Hylobates	klossii	Hylobates klossii	3	5822,29	-999	512,79	-999	-999	-999	-999	3	-999	207,59	1	0,14	0,21	-999	1,01	0,42	-999	-999	-999	16,62	-999	-999	3	-999	2	2	-999	-999	-999	208;610;730;899;1167;1544;1547;1848;2344;2453;2655;2660;2700;2986	-999	-999	-999	-999	6044,85	-0,91	-3,34	-2,13	100,47	98,58	99,52	43	55,33	43	0,11	340	259	-999	-999
Primates	Hylobatidae	Hylobates	lar	Hylobates lar	3	5578,61	-999	545	-999	3398,15	-999	-999	4	-999	212,91	-999	0,32	0,46	983,67	1,01	-999	480	398,86	-999	6,6	-999	3852,57	3,2	-999	-999	2	725,86	1025,02	-999	208;526;543;610;730;954;1167;1297;1544;1547;1577;1763;1767;1848;2344;2453;2489;2493;2655;2660;2700;2986	-999	0,66	-999	-999	425651,78	25,5	1,87	13,68	103,77	95,49	99,63	3	90,44	10	0,08	172,74	229,63	1278,1	1612,26
Carnivora	Herpestidae	Herpestes	vitticollis	Herpestes vitticollis	2	2380	-999	476,76	-999	-999	-999	-999	-999	-999	-999	1	-999	-999	-999	2,73	-999	-999	-999	-999	-999	-999	-999	-999	-999	1	-999	-999	-999	-999	1113;1297;2655	-999	-999	-999	-999	197229	15,02	5,91	10,47	81,88	74,69	78,28	68	377,61	103	0,06	129,65	258,43	1109,68	1606,98
Chiroptera	Vespertilionidae	Hesperoptenus	blanfordi	Hesperoptenus blanfordi	-999	6,91	26,5	-999	-999	-999	-999	-999	-999	-999	-999	1	-999	-999	-999	-999	-999	-999	-999	-999	-999	-999	-999	-999	-999	2	-999	-999	-999	-999	196;1658;2151;2622;2655	-999	-999	-999	-999	457426,59	18,74	1,26	10	119,26	96,92	108,09	3	114,13	5	0,13	221,88	249,83	1443,87	1773,76
Rodentia	Heteromyidae	Heteromys	gaumeri	Heteromys gaumeri	-999	63,59	-999	115,35	-999	-999	-999	-999	2	-999	-999	1	-999	-999	-999	2,95	-999	-999	-999	-999	-999	-999	-999	-999	-999	1	1	-999	-999	-999	1297;2151;2564;2655	-999	-999	-999	-999	168039,08	21,6	16,88	19,24	-86,73	-91,74	-89,23	3	22,06	4	0,23	107,19	253,12	1276,91	1566,89
Rodentia	Heteromyidae	Heteromys	nelsoni	Heteromys nelsoni	-999	67,55	-999	157,62	-999	-999	-999	-999	2	-999	-999	1	-999	-999	-999	-999	-999	-999	-999	-999	-999	-999	-999	-999	-999	1	1	-999	-999	-999	2151;2472;2655	-999	-999	-999	-999	1561,5	15,59	15,03	15,31	-92,19	-92,49	-92,34	53	87,54	53	0,07	134,07	217,44	1462	1720
Rodentia	Heteromyidae	Heteromys	oasicus	Heteromys oasicus	-999	-999	-999	-999	-999	-999	-999	-999	-999	-999	-999	-999	-999	-999	-999	-999	-999	-999	-999	-999	-999	-999	-999	-999	-999	-999	-999	-999	-999	-999	-999	-999	-999	-999	-999	-999	-999	-999	-999	-999	-999	-999	-999	-999	-999	-999	-999	-999	-999	-999
Rodentia	Heteromyidae	Heteromys	oresterus	Heteromys oresterus	-999	74,8	-999	110,04	-999	-999	-999	-999	2	-999	-999	1	-999	-999	-999	3,41	-999	-999	-999	-999	-999	-999	-999	-999	-999	1	1	-999	-999	-999	1297;2151;2471;2655	-999	-999	-999	-999	1335,88	9,8	9,4	9,6	-83,57	-84,01	-83,79	48	193,92	48	0,14	215,68	193,34	1484	1755
Rodentia	Heteromyidae	Heteromys	teleus	Heteromys teleus	-999	-999	-999	-999	-999	-999	-999	-999	-999	-999	-999	-999	-999	-999	-999	-999	-999	-999	-999	-999	-999	-999	-999	-999	-999	-999	-999	-999	-999	-999	-999	-999	-999	-999	-999	-999	-999	-999	-999	-999	-999	-999	-999	-999	-999	-999	-999	-999	-999	-999
Rodentia	Chinchillidae	Lagostomus	crassus	Lagostomus crassus	-999	-999	-999	-999	-999	-999	-999	-999	-999	-999	-999	-999	-999	-999	-999	-999	-999	-999	-999	-999	-999	-999	-999	-999	-999	-999	-999	-999	-999	-999	-999	-999	-999	-999	-999	-999	-999	-999	-999	-999	-999	-999	-999	-999	-999	-999	-999	-999	-999	-999
Chiroptera	Phyllostomidae	Lampronycteris	brachyotis	Lampronycteris brachyotis	-999	10,39	39,61	-999	-999	-999	-999	-999	2	-999	-999	1	-999	-999	-999	0,98	-999	-999	-999	-999	-999	-999	-999	-999	-999	2	2	-999	-999	-999	108;196;889;1297;1658;2151;2622;2655;2719	-999	-999	-999	-999	4953546,05	17,72	-9,19	4,26	-46,41	-95,29	-70,85	0	23,08	0	0,12	167,21	247,8	1438,75	1645,14
Rodentia	Sciuridae	Lariscus	hosei	Lariscus hosei	-999	180	-999	182,5	-999	-999	-999	-999	-999	-999	-999	1	-999	-999	-999	1,94	-999	-999	-999	-999	-999	-999	-999	-999	6	1	-999	-999	-999	-999	1297;2152;2655	-999	-999	-999	-999	34178,18	6,27	3,1	4,68	117,29	114,03	115,66	2	14,85	3	0,25	276,34	227,26	1774,95	1831,92
Rodentia	Sciuridae	Lariscus	insignis	Lariscus insignis	-999	174,41	-999	177,16	-999	-999	-999	-999	2	-999	-999	1	8,11E-03	6,82E-03	-999	-999	-999	-999	-999	-999	-999	-999	-999	-999	6	1	1	-999	-999	-999	1971;2152;2530;2655	-999	-999	-999	-999	1341081,13	7,25	-8,78	-0,76	117,63	95,18	106,41	1	163,83	4	0,13	237,12	248,13	1663,7	1732,35
Rodentia	Sciuridae	Lariscus	niobe	Lariscus niobe	-999	-999	-999	-999	-999	-999	-999	-999	-999	-999	-999	-999	-999	-999	-999	-999	-999	-999	-999	-999	-999	-999	-999	-999	-999	-999	-999	-999	-999	-999	-999	-999	-999	-999	-999	559126,82	5,65	-8,78	-1,56	114,6	95,18	104,89	20	288,08	30	0,11	221,26	250,82	1645,26	1752,83
Rodentia	Sciuridae	Lariscus	obscurus	Lariscus obscurus	3	241,19	-999	187	-999	-999	-999	-999	3	-999	-999	2	-999	-999	-999	-999	-999	-999	-999	-999	-999	-999	-999	-999	-999	2	2	-999	-999	-999	679;3013	-999	-999	-999	-999	6044,85	-0,91	-3,34	-2,13	100,47	98,58	99,52	43	55,33	43	0,11	340	259	-999	-999
Chiroptera	Vespertilionidae	Lasionycteris	noctivagans	Lasionycteris noctivagans	-999	11,02	41,26	-999	-999	-999	-999	-999	1	-999	53,55	1	-999	-999	-999	1,77	1	144	1,92	41,69	-999	-999	154,68	1,33	-999	2	3	35,99	10,1	-999	185;543;839;871;1297;1658;1693;1696;1705;1709;2143;2151;2223;2253;2567;2622;2655	-999	-999	-999	-999	10115944,09	62,97	23,46	43,21	-60,96	-148,48	-104,72	0	28,14	0	0,05	58,16	77,97	539,66	766,07
Chiroptera	Vespertilionidae	Lasiurus	borealis	Lasiurus borealis	-999	12,33	40,71	-999	-999	-999	17,44	12,2	1	-999	84,21	1	-999	-999	-999	3,12	1	-999	4,29	23,77	-999	-999	-999	1	-999	2	3	38	5,84	-999	186;196;662;670;1006;1085;1297;1658;1693;1705;2143;2151;2617;2622;2655;2702;2719;3047	-999	-999	-999	-999	2598559,1	47,84	24,94	36,39	-60,96	-93,4	-77,18	0	80,18	4	0,04	87,53	119,77	790,22	874,07
Chiroptera	Vespertilionidae	Lasiurus	castaneus	Lasiurus castaneus	-999	12,51	44,49	-999	-999	-999	-999	-999	1	-999	-999	1	-999	-999	-999	-999	-999	-999	-999	-999	-999	-999	-999	1	-999	2	3	-999	-999	-999	804;1658;2143;2151;2655	-999	-999	-999	-999	9516,32	8,85	7,23	8,04	-77,19	-78,05	-77,62	2	5,09	2	0,07	200,91	248,37	1548,21	1712,73
Chiroptera	Vespertilionidae	Lasiurus	cinereus	Lasiurus cinereus	-999	27,06	54,4	75,35	12	-999	16,51	19,9	1	-999	57,18	1	-999	-999	-999	1,96	1	25,2	5,12	40,8	-999	-999	-999	1	-999	2	3	36,41	9,71	54,84	143;185;399;428;543;657;839;890;1085;1297;1337;1648;1658;1693;2079;2127;2143;2151;2310;2474;2575;2618;2622;2655	-999	-999	-999	-999	21759652,98	66,38	-41,16	12,6	-41,89	-159,79	-100,84	0	30,48	0	0,07	75,42	115,7	724,23	957,03
Chiroptera	Vespertilionidae	Lasiurus	degelidus	Lasiurus degelidus	-999	-999	-999	-999	-999	-999	-999	-999	-999	-999	-999	-999	-999	-999	-999	-999	-999	-999	-999	-999	-999	-999	-999	-999	-999	-999	-999	-999	-999	-999	-999	-999	-999	-999	-999	11081,39	18,52	17,7	18,11	-76,18	-78,36	-77,27	96	222,21	96	0,04	172,66	240,33	-999	-999
Chiroptera	Vespertilionidae	Lasiurus	ebenus	Lasiurus ebenus	-999	14	45,95	-999	-999	-999	-999	-999	-999	-999	-999	-999	-999	-999	-999	-999	-999	-999	-999	-999	-999	-999	-999	-999	-999	-999	-999	-999	-999	-999	933;2622	-999	-999	-999	-999	94,97	-25,08	-25,18	-25,13	-47,96	-48,06	-48,01	8	10	8	0,04	152	180	1237	1237
Chiroptera	Vespertilionidae	Lasiurus	ega	Lasiurus ega	-999	12,2	47,5	-999	-999	-999	-999	-999	1	-999	96,22	1	-999	-999	-999	2,14	1	-999	-999	-999	-999	3	377,37	-999	-999	2	3	-999	-999	-999	198;655;1297;1325;1384;1388;1658;1711;2100;2151;2655;3023	-999	-999	-999	-999	17490735,54	34,84	-39,01	-2,08	-34,79	-119,36	-77,08	0	29,73	0	0,11	130,97	225,67	1175,84	1456,8
Chiroptera	Vespertilionidae	Lasiurus	egregius	Lasiurus egregius	-999	-999	48,99	-999	-999	-999	-999	-999	-999	-999	-999	1	-999	-999	-999	-999	-999	-999	-999	-999	-999	-999	-999	-999	-999	2	-999	-999	-999	-999	1658;2151	17,41	-999	-999	-999	184920,31	9,36	-30,18	-10,41	-47,72	-78,83	-63,27	2	55,88	3	0,06	137,5	179,49	1182,22	1263,92
Chiroptera	Vespertilionidae	Lasiurus	insularis	Lasiurus insularis	-999	-999	-999	-999	-999	-999	-999	-999	-999	-999	-999	-999	-999	-999	-999	-999	-999	-999	-999	-999	-999	-999	-999	-999	-999	-999	-999	-999	-999	-999	-999	-999	-999	-999	-999	107157,22	23,19	19,82	21,51	-74,13	-84,95	-79,54	2	108,76	16	0,02	103,5	252,34	1271	1782,03
Chiroptera	Vespertilionidae	Lasiurus	intermedius	Lasiurus intermedius	-999	22,96	55,08	-999	-999	-999	18,3	22,6	-999	-999	-999	1	-999	-999	-999	2,97	1	-999	1,73	-999	-999	-999	-999	-999	-999	2	-999	-999	-999	-999	1085;1297;1316;1413;1658;2072;2151;2603;2622;2655	-999	-999	-999	-999	1863284,42	40,89	13,14	27,01	-73,97	-106,92	-90,45	0	66,85	4	0,09	106,12	214,29	1081,07	1413,94
Chiroptera	Vespertilionidae	Lasiurus	minor	Lasiurus minor	-999	-999	-999	-999	-999	-999	-999	-999	-999	-999	-999	-999	-999	-999	-999	-999	-999	-999	-999	-999	-999	-999	-999	-999	-999	-999	-999	-999	-999	-999	-999	-999	-999	-999	-999	83334,5	19,95	17,6	18,77	-65,59	-74,47	-70,03	10	236,47	38	0,07	104,87	239,16	1406,39	1578,86
Chiroptera	Vespertilionidae	Lasiurus	pfeifferi	Lasiurus pfeifferi	-999	-999	-999	-999	-999	-999	-999	-999	-999	-999	-999	-999	-999	-999	-999	-999	-999	-999	-999	-999	-999	-999	-999	-999	-999	-999	-999	-999	-999	-999	-999	-999	-999	-999	-999	107157,22	23,19	19,82	21,51	-74,13	-84,95	-79,54	2	108,76	16	0,02	103,5	252,34	1271	1782,03
Chiroptera	Vespertilionidae	Lasiurus	salinae	Lasiurus salinae	-999	-999	-999	-999	-999	-999	-999	-999	-999	-999	-999	-999	-999	-999	-999	-999	-999	-999	-999	-999	-999	-999	-999	-999	-999	-999	-999	-999	-999	-999	-999	-999	-999	-999	-999	-999	-999	-999	-999	-999	-999	-999	-999	-999	-999	-999	-999	-999	-999	-999
Chiroptera	Vespertilionidae	Lasiurus	seminolus	Lasiurus seminolus	-999	9,88	-999	-999	-999	-999	13,48	9,77	1	-999	-999	1	-999	-999	-999	2,68	1	-999	1,07	28,78	-999	-999	-999	-999	-999	2	3	-999	-999	-999	186;187;662;1083;1085;1297;2151;2655;3021;3023	-999	-999	-999	-999	1335371,21	42,93	25,75	34,34	-64,67	-99	-81,83	1	61,61	5	0,06	99,24	175,46	979,31	1109,08
Chiroptera	Vespertilionidae	Lasiurus	varius	Lasiurus varius	-999	-999	-999	-999	-999	-999	-999	-999	-999	-999	-999	-999	-999	-999	-999	-999	-999	-999	-999	-999	-999	-999	-999	-999	-999	-999	-999	-999	-999	-999	-999	-999	-999	-999	-999	-999	-999	-999	-999	-999	-999	-999	-999	-999	-999	-999	-999	-999	-999	-999
Chiroptera	Vespertilionidae	Lasiurus	xanthinus	Lasiurus xanthinus	-999	-999	-999	-999	-999	-999	-999	-999	-999	-999	-999	-999	-999	-999	-999	-999	-999	-999	-999	-999	-999	-999	-999	-999	-999	-999	-999	-999	-999	-999	-999	-999	-999	-999	-999	1420033,9	32,64	17,96	25,3	-96,78	-117,09	-106,93	0	44,71	1	0,11	40,55	182,88	606,76	1247,39
Chiroptera	Pteropodidae	Latidens	salimalii	Latidens salimalii	-999	-999	67,49	106,38	-999	-999	-999	-999	-999	-999	-999	1	-999	-999	-999	-999	-999	-999	-999	-999	-999	-999	-999	-999	-999	2	-999	-999	-999	-999	212;1658;2151	49,99	-999	-999	-999	563,41	10,58	10,33	10,46	77,64	77,39	77,51	233	313,49	233	0,05	118,02	279,74	1084,51	1427,49
Chiroptera	Megadermatidae	Lavia	frons	Lavia frons	-999	23,8	56	66,99	-999	-999	-999	-999	1	-999	93,86	1	-999	-999	-999	0,99	1	-999	-999	-999	-999	-999	-999	-999	-999	2	3	53,48	-999	-999	196;892;1297;1658;2143;2151;2622;2655;2719;2921;2925;3023	-999	-999	-999	-999	13982556,19	20,29	-15,63	2,32	48,9	-16,67	16,11	0	32,22	0	0,12	78,97	249,89	818	1564,3
Rodentia	Muridae	Leggadina	forresti	Leggadina forresti	-999	23,88	-999	84,3	-999	-999	-999	-999	-999	-999	-999	-999	-999	-999	-999	-999	-999	-999	-999	-999	-999	-999	91,53	-999	4	-999	-999	30	-999	-999	456;1297;2655;2803	-999	-999	-999	-999	1812559,72	-17,15	-30,89	-24,02	144,61	128,36	136,49	0	0,03	0	0,01	22,63	217,06	299,82	1393,05
Rodentia	Muridae	Leggadina	lakedownensis	Leggadina lakedownensis	-999	17,5	-999	-999	-999	-999	-999	-999	-999	-999	32,99	-999	-999	-999	-999	-999	-999	-999	-999	-999	-999	-999	91,53	-999	-999	-999	-999	30	-999	-999	1297;2655	-999	-999	-999	-999	704032,46	-12,18	-23,83	-18	145,54	114,68	130,11	0	0,92	0	0,01	60,66	259,91	664,37	1692,25
Rodentia	Muridae	Leimacomys	buettneri	Leimacomys buettneri	-999	54,99	-999	-999	-999	-999	-999	-999	-999	-999	-999	-999	-999	-999	-999	-999	-999	-999	-999	-999	-999	-999	-999	-999	-999	-999	-999	-999	-999	-999	2655	-999	-999	-999	-999	4323,64	8,86	7,86	8,36	0,84	0,33	0,59	34	43,8	34	0,22	113,59	264,39	1148,64	1681,18
Rodentia	Cricetidae	Lemmiscus	curtatus	Lemmiscus curtatus	2	28,27	-999	102,68	11,75	-999	50,29	30,3	4	-999	25,16	2	-999	-999	-999	5,11	-999	-999	1,47	27	589,92	-999	60,62	-999	4	1	1	21	-999	-999	553;730;1215;1297;1359;1822;1849;1896;1949;2655	-999	-999	-999	-999	1661694,53	52,58	35,61	44,1	-101,4	-122,37	-111,89	0	5,03	0	0,05	27,94	55,52	349,42	748,97
Rodentia	Muridae	Margaretamys	elegans	Margaretamys elegans	-999	-999	-999	-999	-999	-999	-999	-999	-999	-999	-999	-999	-999	-999	-999	-999	-999	-999	-999	-999	-999	-999	-999	-999	-999	-999	-999	-999	-999	-999	-999	-999	-999	-999	-999	313,91	-1,13	-1,31	-1,22	120,21	120,03	120,12	41	41	41	0,1	209	164	1783	2005
Rodentia	Muridae	Margaretamys	parvus	Margaretamys parvus	-999	-999	-999	-999	-999	-999	-999	-999	-999	-999	-999	-999	-999	-999	-999	-999	-999	-999	-999	-999	-999	-999	-999	-999	-999	-999	-999	-999	-999	-999	-999	-999	-999	-999	-999	313,91	-1,13	-1,31	-1,22	120,21	120,03	120,12	41	41	41	0,1	209	164	1783	2005
Didelphimorphia	Didelphidae	Marmosa	andersoni	Marmosa andersoni	1	47,4	-999	-999	-999	-999	-999	-999	-999	-999	-999	-999	-999	-999	-999	-999	-999	-999	-999	-999	-999	-999	-999	-999	-999	-999	-999	-999	-999	-999	1760;2655	-999	-999	-999	-999	412,04	-13,42	-13,63	-13,52	-72,47	-72,68	-72,58	15	29,49	15	0,05	61,99	96,99	757,81	1306,5
Didelphimorphia	Didelphidae	Marmosa	lepida	Marmosa lepida	1	14	-999	108	-999	-999	-999	-999	-999	-999	-999	-999	-999	-999	-999	4,99	-999	-999	-999	-999	-999	-999	-999	-999	-999	-999	-999	-999	-999	-999	889;890;1297;1760;2655	-999	-999	-999	-999	441236,47	6	-16,83	-5,41	-54,01	-77,66	-65,83	0	3,4	0	0,12	197,72	256,08	1464,93	1513,82
Didelphimorphia	Didelphidae	Marmosa	mexicana	Marmosa mexicana	1	49,06	-999	133,76	-999	-999	-999	-999	3	-999	-999	2	-999	-999	-999	11,6	-999	84	-999	-999	-999	-999	-999	1	13	2	2	-999	-999	-999	46;543;889;905;1297;2655	-999	-999	-999	-999	905454,61	23,86	7,19	15,53	-79,94	-99,61	-89,77	2	56,51	4	0,14	146,72	233,43	1258,35	1609,8
Didelphimorphia	Didelphidae	Marmosa	murina	Marmosa murina	1	36,28	-999	120,57	-999	-999	-999	-999	3	-999	13,27	2	-999	-999	-999	8,4	-999	-999	0,09	-999	55,8	-999	-999	1	11	2	2	62	-999	-999	730;889;890;905;955;1297;2151;2655	-999	-999	-999	-999	6413981,4	11,33	-23,1	-5,88	-34,79	-77,78	-56,28	0	19,42	0	0,11	174,96	250,83	1407,64	1593,86
Didelphimorphia	Didelphidae	Marmosa	quichua	Marmosa quichua	-999	-999	-999	-999	-999	-999	-999	-999	-999	-999	-999	-999	-999	-999	-999	-999	3	-999	-999	-999	-999	-999	-999	-999	-999	-999	-999	-999	-999	-999	2151	-999	-999	-999	-999	-999	-999	-999	-999	-999	-999	-999	-999	-999	-999	-999	-999	-999	-999	-999
Didelphimorphia	Didelphidae	Marmosa	robinsoni	Marmosa robinsoni	1	60,57	-999	150,12	37,25	-999	97,6	122	3	-999	13,83	2	1,55E-03	2,20E-03	134	9,5	1,5	24	0,08	-999	189,03	-999	253,82	1	15	2	2	64,63	10,48	-999	730;889;890;905;955;1297;1412;1760;1773;1822;1876;2151;2158;2159;2655	-999	-999	-999	-999	704865,99	17,44	-3,21	7,11	-60,51	-90,12	-75,32	1	81,24	4	0,12	141,3	245,93	1336,2	1688,48
Didelphimorphia	Didelphidae	Marmosa	rubra	Marmosa rubra	1	62,99	-999	-999	-999	-999	-999	-999	-999	-999	-999	-999	-999	-999	-999	-999	-999	-999	-999	-999	-999	-999	-999	-999	-999	-999	-999	-999	-999	-999	1760;2655	-999	-999	-999	-999	272062,11	1,53	-9,78	-4,12	-73,33	-77,71	-75,52	1	5,28	1	0,16	192,7	261,74	1423,23	1451,63
Didelphimorphia	Didelphidae	Marmosa	tyleriana	Marmosa tyleriana	1	32,4	-999	119,28	-999	-999	-999	-999	-999	-999	-999	-999	-999	-999	-999	3	-999	-999	-999	-999	-999	-999	-999	-999	4	-999	-999	-999	-999	-999	889;1297;1760;2655	-999	-999	-999	-999	256123,42	6,68	0,92	3,8	-60,85	-67,7	-64,28	0	0,52	0	0,11	187,92	230,56	1643,66	1690,42
Didelphimorphia	Didelphidae	Marmosa	xerophila	Marmosa xerophila	1	46,2	-999	131	-999	-999	-999	-999	-999	-999	-999	1	-999	-999	-999	-999	-999	-999	-999	-999	-999	-999	-999	-999	-999	2	-999	-999	-999	-999	889;1760;2655	-999	-999	-999	-999	74940,72	12,46	9,68	11,07	-68,22	-72,73	-70,47	6	60,45	8	0,12	58,71	258,42	1198,08	1904,41
Didelphimorphia	Didelphidae	Marmosops	bishopi	Marmosops bishopi	-999	-999	-999	103,46	-999	-999	-999	-999	-999	-999	-999	-999	-999	-999	-999	-999	-999	-999	-999	-999	-999	-999	-999	-999	-999	-999	-999	-999	-999	-999	2291	34,23	-999	-999	-999	-999	-999	-999	-999	-999	-999	-999	-999	-999	-999	-999	-999	-999	-999	-999
Didelphimorphia	Didelphidae	Marmosops	cracens	Marmosops cracens	1	26,26	-999	105	-999	-999	-999	-999	-999	-999	-999	-999	-999	-999	-999	-999	-999	-999	-999	-999	-999	-999	-999	-999	-999	-999	-999	-999	-999	-999	889;1760;2655	-999	-999	-999	-999	4912,21	11,34	10,64	10,99	-68,41	-69,54	-68,97	15	30,86	15	0,07	72,84	273,5	1168,85	1999,22
Didelphimorphia	Didelphidae	Marmosops	dorothea	Marmosops dorothea	1	37,5	-999	152,15	-999	-999	-999	-999	-999	-999	-999	-999	-999	-999	-999	-999	-999	-999	-999	-999	-999	-999	-999	-999	-999	-999	-999	-999	-999	-999	890;1760;2655	-999	-999	-999	-999	220881,33	-14	-19,07	-16,54	-60,03	-67,32	-63,67	1	5,25	1	0,16	95,96	239,96	1257,19	1446,88
Didelphimorphia	Didelphidae	Marmosops	fuscatus	Marmosops fuscatus	1	45,15	-999	130,85	-999	-999	-999	-999	2	-999	-999	2	-999	-999	-999	5,47	2	-999	-999	-999	88,57	-999	185,61	-999	-999	2	2	-999	-999	-999	680;730;889;905;1297;2655	-999	-999	-999	-999	117128,88	11,33	5,29	8,31	-60,51	-73,32	-66,91	4	116,26	8	0,1	99,22	218,42	1339,28	1712,56
Didelphimorphia	Didelphidae	Marmosops	handleyi	Marmosops handleyi	1	30,7	-999	113	-999	-999	-999	-999	-999	-999	-999	-999	-999	-999	-999	-999	-999	-999	-999	-999	-999	-999	-999	-999	-999	-999	-999	-999	-999	-999	889;1760;2291;2655	-999	-999	-999	-999	373,34	7,19	7	7,1	-75,36	-75,56	-75,46	19	19	19	0,11	145	189	1547,5	1621,5
Didelphimorphia	Didelphidae	Marmosops	impavidus	Marmosops impavidus	1	41,71	-999	137,5	-999	-999	-999	-999	-999	-999	-999	2	-999	-999	-999	-999	-999	-999	-999	-999	-999	-999	-999	-999	-999	2	-999	-999	-999	-999	889;890;1760;2655	-999	-999	-999	-999	973342,07	8,19	-10,27	-1,03	-65,38	-79,66	-72,52	0	27,97	0	0,11	199,1	227,51	1417,42	1513,91
Didelphimorphia	Didelphidae	Marmosops	incanus	Marmosops incanus	1	59,88	-999	131,5	-999	-999	-999	-999	2	-999	-999	2	-999	-999	-999	-999	1	-999	-999	-999	-999	-999	-999	-999	-999	2	2	64,63	-999	-999	890;1760;1818;2225;2655	-999	-999	-999	-999	-999	-999	-999	-999	-999	-999	-999	-999	-999	-999	-999	-999	-999	-999	-999
Didelphimorphia	Didelphidae	Marmosops	invictus	Marmosops invictus	1	29,19	-999	111,27	-999	-999	-999	-999	3	-999	-999	2	-999	-999	-999	-999	-999	-999	-999	-999	-999	-999	-999	-999	-999	2	2	-999	-999	-999	889;905;2291;2655	-999	-999	-999	-999	23715,9	9,27	7,08	8,18	-77,22	-82,77	-80	3	34,22	3	0,06	210,58	254,29	1552,51	1695,42
Didelphimorphia	Didelphidae	Marmosops	juninensis	Marmosops juninensis	-999	-999	-999	118,68	-999	-999	-999	-999	-999	-999	-999	-999	-999	-999	-999	-999	-999	-999	-999	-999	-999	-999	-999	-999	-999	-999	-999	-999	-999	-999	2291	50,88	-999	-999	-999	-999	-999	-999	-999	-999	-999	-999	-999	-999	-999	-999	-999	-999	-999	-999
Didelphimorphia	Didelphidae	Marmosops	neblina	Marmosops neblina	-999	-999	-999	123,24	-999	-999	-999	-999	-999	-999	-999	-999	-999	-999	-999	-999	-999	-999	-999	-999	-999	-999	-999	-999	-999	-999	-999	-999	-999	-999	890	56,73	-999	-999	-999	-999	-999	-999	-999	-999	-999	-999	-999	-999	-999	-999	-999	-999	-999	-999
Primates	Hylobatidae	Hylobates	moloch	Hylobates moloch	3	5860,81	-999	675,6	-999	-999	-999	-999	4	-999	241,2	-999	0,12	0,17	730	1	0,42	-999	-999	-999	6,18	-999	-999	2,15	-999	-999	2	-999	-999	-999	208;610;899;1297;1544;1547;1577;1848;2344;2453;2655;2660;2986	-999	-999	-999	-999	20157,87	-6,49	-7,52	-7	110,41	106,6	108,51	570	1249,44	570	0,06	211,91	238,25	1601,11	1755,37
Primates	Hylobatidae	Hylobates	muelleri	Hylobates muelleri	3	5909,81	-999	545	-999	-999	-999	-999	4	-999	206,7	-999	0,26	0,38	1095	1,02	-999	-999	-999	-999	10,2	-999	-999	3,2	-999	-999	2	-999	-999	-999	610;730;1544;1547;1848;2344;2453;2454;2655;2660;2700	-999	0,63	-999	-999	511224,13	6,45	-4,18	1,13	119,26	108,83	114,05	1	28,17	3	0,2	266,53	240,08	1679,44	1707,78
Primates	Hylobatidae	Hylobates	pileatus	Hylobates pileatus	3	5542,37	-999	542,49	-999	-999	-999	-999	5	-999	200,16	1	0,23	0,33	-999	1	-999	432	-999	-999	23,7	4	2454,24	3,25	-999	2	2	635,13	-999	-999	208;543;610;1015;1167;1544;1547;1848;2344;2453;2655;2660;2700	-999	-999	-999	-999	140831,03	15,35	10,48	12,92	106,66	100,68	103,67	3	69,09	5	0,09	157,6	259,9	1202,35	1711,54
Artiodactyla	Suidae	Hylochoerus	meinertzhageni	Hylochoerus meinertzhageni	2	198130,47	-999	2028,75	-999	532,29	-999	-999	2	-999	151	1	-999	-999	365	4	-999	216	-999	-999	1,5	-999	521,59	10	6	1	1	62,82	-999	-999	511;543;645;760;904;1297;1848;2180;2655	-999	1,1	-999	-999	2227871,01	11,77	-4,45	3,65	41,41	-14,78	13,31	0	45,11	1	0,1	138,34	233,53	1288,14	1558,22
Erinaceomorpha	Erinaceidae	Hylomys	megalotis	Hylomys megalotis	-999	-999	-999	-999	-999	-999	-999	-999	-999	-999	-999	-999	-999	-999	-999	-999	-999	-999	-999	-999	-999	-999	-999	-999	-999	-999	-999	-999	-999	-999	-999	-999	-999	-999	-999	-999	-999	-999	-999	-999	-999	-999	-999	-999	-999	-999	-999	-999	-999	-999
Erinaceomorpha	Erinaceidae	Hylomys	parvus	Hylomys parvus	-999	-999	-999	-999	-999	-999	-999	-999	-999	-999	-999	-999	-999	-999	-999	-999	-999	-999	-999	-999	-999	-999	-999	-999	-999	-999	-999	-999	-999	-999	-999	-999	-999	-999	-999	73,08	-1,65	-1,73	-1,69	101,3	101,22	101,26	91	91	91	0,05	343	174	1796	2006
Erinaceomorpha	Erinaceidae	Hylomys	suillus	Hylomys suillus	2	57,61	-999	132,49	-999	-999	-999	-999	2	-999	32,71	2	1,89E-03	1,84E-03	-999	2,29	2	-999	-999	-999	156,67	2	-999	-999	-999	2	2	-999	-999	-999	678;1086;1297;1456;1946;1973;2507;2508;2655;2786;3093	-999	-999	-999	-999	1564335	25,7	-8,78	8,46	117,49	95,35	106,42	1	157,8	8	0,1	182,74	229,18	1306,94	1593,36
Rodentia	Muridae	Hylomyscus	aeta	Hylomyscus aeta	1	22,13	-999	-999	-999	-999	-999	-999	-999	-999	-999	2	-999	-999	-999	4,18	-999	-999	-999	-999	-999	-999	-999	-999	-999	2	-999	-999	-999	-999	904;1297;2655	-999	-999	-999	-999	1642063,26	6,37	-5,78	0,29	31,86	8,19	20,03	0	25,14	1	0,1	146,82	238,31	1369,34	1548,82
Rodentia	Muridae	Hylomyscus	alleni	Hylomyscus alleni	-999	19,94	-999	-999	-999	-999	-999	-999	-999	-999	29	-999	-999	-999	-999	3	-999	-999	1,5	-999	-999	-999	-999	-999	-999	-999	-999	-999	-999	-999	1297;2655	-999	-999	-999	-999	953345,49	10,01	1,54	5,77	13,83	-10,84	1,49	2	100,55	6	0,11	149,35	255,29	1253,27	1570,76
Rodentia	Muridae	Hylomyscus	baeri	Hylomyscus baeri	-999	-999	-999	-999	-999	-999	-999	-999	-999	-999	-999	-999	-999	-999	-999	-999	-999	-999	-999	-999	-999	-999	-999	-999	-999	-999	-999	-999	-999	-999	-999	-999	-999	-999	-999	89121,81	7,12	5,26	6,19	0,03	-5,13	-2,55	26	142,58	38	0,14	119,87	263,19	1393,42	1642,96
Rodentia	Muridae	Hylomyscus	carillus	Hylomyscus carillus	-999	-999	-999	-999	-999	-999	-999	-999	-999	-999	-999	-999	-999	-999	-999	-999	-999	-999	-999	-999	-999	-999	-999	-999	-999	-999	-999	-999	-999	-999	-999	-999	-999	-999	-999	260098,81	-7,89	-13,02	-10,46	20,58	13,82	17,2	2	12,78	2	0,14	100,9	212,94	984,1	1398,26
Rodentia	Muridae	Hylomyscus	denniae	Hylomyscus denniae	-999	35,99	-999	-999	-999	-999	-999	-999	-999	-999	-999	-999	-999	-999	-999	4,61	-999	-999	-999	-999	-999	-999	-999	-999	-999	-999	-999	-999	-999	-999	1297;2655	-999	-999	-999	-999	382114,24	0,94	-12,99	-6,02	38,56	24,12	31,34	3	62,86	4	0,15	88,52	207,46	985,9	1477,59
Rodentia	Muridae	Hylomyscus	grandis	Hylomyscus grandis	-999	-999	-999	-999	-999	-999	-999	-999	-999	-999	-999	-999	-999	-999	-999	-999	-999	-999	-999	-999	-999	-999	-999	-999	-999	-999	-999	-999	-999	-999	-999	-999	-999	-999	-999	-999	-999	-999	-999	-999	-999	-999	-999	-999	-999	-999	-999	-999	-999	-999
Rodentia	Muridae	Hylomyscus	parvus	Hylomyscus parvus	1	14,49	-999	-999	-999	-999	-999	-999	-999	-999	-999	2	-999	-999	-999	-999	-999	-999	-999	-999	-999	-999	-999	-999	-999	2	-999	-999	-999	-999	904	-999	-999	-999	-999	412234,93	5,42	-0,27	2,57	26,37	8,97	17,67	0	18,15	1	0,07	150,42	241,91	1339,72	1510,37
Rodentia	Muridae	Hylomyscus	stella	Hylomyscus stella	1	18,99	-999	-999	-999	-999	-999	-999	-999	-999	29,49	2	-999	-999	-999	3,11	-999	-999	1,47	-999	-999	-999	43,08	-999	-999	2	-999	-999	-999	-999	904;1297;2655	-999	-999	-999	-999	2860285,48	7,71	-6,24	0,73	35,14	4,19	19,66	0	41,45	1	0,12	145,48	241,17	1368,61	1559,06
Chiroptera	Phyllostomidae	Hylonycteris	underwoodi	Hylonycteris underwoodi	-999	7,5	34	59,84	-999	-999	-999	-999	-999	-999	-999	1	-999	-999	-999	0,99	-999	-999	1,19	26,28	-999	-999	-999	-999	-999	2	-999	-999	-999	-999	1297;1658;2151;2281;2622;2655	-999	-999	-999	-999	954887,07	21,62	8,02	14,82	-82,11	-105,67	-93,89	0	57,53	4	0,14	141,67	228,21	1200,26	1622,9
Rodentia	Sciuridae	Hylopetes	alboniger	Hylopetes alboniger	-999	255,38	-999	-999	-999	-999	-999	-999	-999	-999	-999	1	-999	-999	-999	2,23	-999	-999	-999	-999	-999	-999	-999	-999	-999	2	-999	-999	-999	-999	32;1297;2655	-999	-999	-999	-999	1139108,65	29,28	11,2	20,24	111,03	85,62	98,32	1	84,69	3	0,09	147,39	169,1	1066,49	1337,25
Rodentia	Sciuridae	Hylopetes	bartelsi	Hylopetes bartelsi	-999	-999	-999	-999	-999	-999	-999	-999	-999	-999	-999	-999	-999	-999	-999	-999	-999	-999	-999	-999	-999	-999	-999	-999	-999	-999	-999	-999	-999	-999	-999	-999	-999	-999	-999	20202,96	-6,35	-7,41	-6,88	108,64	106,27	107,46	270	1159,69	270	0,08	215,51	242,67	1588,52	1752,69
Rodentia	Sciuridae	Hylopetes	lepidus	Hylopetes lepidus	1	63,28	-999	141,67	-999	-999	-999	-999	5	-999	40	1	-999	-999	517,08	2	-999	-999	-999	-999	-999	-999	-999	-999	-999	2	2	-999	-999	-999	1297;1849;1971;2098;2152;2655	-999	0,92	-999	-999	186400,68	6,27	-8,78	-1,25	117,73	105,2	111,46	2	571,71	3	0,11	230,63	236,31	1568,71	1728,34
Rodentia	Sciuridae	Hylopetes	nigripes	Hylopetes nigripes	1	-999	-999	219,99	-999	-999	-999	-999	5	-999	-999	1	-999	-999	-999	-999	-999	-999	-999	-999	-999	-999	-999	-999	-999	2	2	-999	-999	-999	2152	302,25	-999	-999	-999	11578,53	11,42	8,21	9,81	119,71	117,07	118,39	22	42,93	22	0,21	224	249,78	-999	-999
Rodentia	Sciuridae	Hylopetes	phayrei	Hylopetes phayrei	-999	226,99	-999	176,9	-999	-999	-999	-999	-999	-999	-999	-999	-999	-999	-999	-999	-999	-999	-999	-999	-999	-999	-999	-999	-999	-999	-999	-999	-999	-999	2655;2848	-999	-999	-999	-999	932073,02	27,93	9,85	18,89	111,03	93,31	102,17	5	76,98	10	0,08	143,87	219,28	1060,37	1463,89
Rodentia	Sciuridae	Hylopetes	platyurus	Hylopetes platyurus	-999	56,98	-999	131,27	-999	-999	-999	-999	-999	-999	-999	-999	-999	-999	-999	-999	-999	-999	-999	-999	-999	-999	-999	-999	-999	-999	-999	-999	-999	-999	1849;2844	-999	-999	-999	-999	542348,19	6,13	-5,94	0,09	106,84	95,18	101,01	3	105,05	20	0,13	225,04	252,21	1695,5	1782,09
Rodentia	Sciuridae	Hylopetes	sipora	Hylopetes sipora	-999	-999	-999	-999	-999	-999	-999	-999	-999	-999	-999	-999	-999	-999	-999	-999	-999	-999	-999	-999	-999	-999	-999	-999	-999	-999	-999	-999	-999	-999	-999	-999	-999	-999	-999	620,62	-2,02	-2,4	-2,21	99,85	99,51	99,68	114	114	114	8,85E-03	-999	-999	-999	-999
Rodentia	Sciuridae	Hylopetes	spadiceus	Hylopetes spadiceus	1	118,1	-999	181,38	-999	-999	-999	-999	-999	-999	-999	1	-999	-999	-999	-999	-999	-999	-999	-999	-999	-999	-999	-999	-999	2	-999	-999	-999	-999	32;1971;2152;2655	-999	-999	-999	-999	906961,33	19,79	-5,94	6,92	109,28	95,18	102,23	3	119,72	10	0,11	208,18	251,49	1498,06	1755,05
Rodentia	Sciuridae	Hylopetes	winstoni	Hylopetes winstoni	-999	-999	-999	-999	-999	-999	-999	-999	-999	-999	-999	-999	-999	-999	-999	-999	-999	-999	-999	-999	-999	-999	-999	-999	-999	-999	-999	-999	-999	-999	-999	-999	-999	-999	-999	123,43	4,79	4,68	4,73	96,78	96,67	96,72	99	99	99	0,11	141	224	1494	1732
Rodentia	Muridae	Hyomys	dammermani	Hyomys dammermani	-999	932,5	-999	310,39	-999	-999	-999	-999	3	-999	-999	3	-999	-999	-999	1,07	-999	-999	-999	-999	-999	-999	-999	-999	4	2	1	-999	-999	25	977;2152;2655;2803	-999	-999	-999	0,94	24335,07	-1,13	-5,61	-3,37	142,18	133,89	138,04	1	4,16	2	0,15	200,75	202,55	1730,42	1778,22
Rodentia	Muridae	Hyomys	goliath	Hyomys goliath	1	866,74	-999	339,26	-999	-999	-999	-999	2	-999	-999	3	-999	-999	-999	1	-999	-999	-999	-999	-999	-999	-999	-999	4	2	1	-999	-999	344,14	292;456;977;1297;2152;2655;2803	-999	-999	-999	753,81	99063,72	-5,3	-10,02	-7,66	149,56	143,71	146,63	2	14,16	5	0,1	287	187,2	1649,9	1675,66
Rodentia	Sciuridae	Hyosciurus	heinrichi	Hyosciurus heinrichi	-999	-999	-999	-999	-999	-999	-999	-999	-999	-999	-999	-999	-999	-999	-999	-999	-999	-999	-999	-999	-999	-999	-999	-999	-999	-999	-999	-999	-999	-999	-999	-999	-999	-999	-999	17668,93	-1,75	-2,63	-2,19	121,43	119,42	120,42	17	32,35	17	0,15	218,92	185,54	1820,61	1852,45
Rodentia	Sciuridae	Hyosciurus	ileile	Hyosciurus ileile	-999	-999	-999	-999	-999	-999	-999	-999	-999	-999	-999	-999	-999	-999	-999	-999	-999	-999	-999	-999	-999	-999	-999	-999	-999	-999	-999	-999	-999	-999	-999	-999	-999	-999	-999	10386,52	1,16	0,5	0,83	122,56	120,47	121,51	42	52,77	42	0,08	226,57	212,28	-999	-999
Rodentia	Cricetidae	Hyperacrius	fertilis	Hyperacrius fertilis	-999	22,25	-999	-999	-999	-999	-999	-999	-999	-999	-999	-999	-999	-999	-999	2,5	2,5	-999	-999	-999	-999	-999	-999	-999	-999	-999	-999	-999	-999	-999	1297;2655	-999	-999	-999	-999	64975,52	36,07	32,4	34,24	75,02	72,29	73,66	16	265,13	18	0,12	57,3	104,53	691,42	1108,25
Rodentia	Cricetidae	Hyperacrius	wynnei	Hyperacrius wynnei	-999	52,6	-999	-999	-999	-999	-999	-999	-999	-999	-999	-999	-999	-999	-999	2,5	-999	-999	-999	-999	-999	-999	-999	-999	-999	-999	-999	-999	-999	-999	1297;2655	-999	-999	-999	-999	64975,52	36,07	32,4	34,24	75,02	72,29	73,66	16	265,13	18	0,12	57,3	104,53	691,42	1108,25
Cetacea	Ziphiidae	Hyperoodon	ampullatus	Hyperoodon ampullatus	-999	3393361,08	-999	8778,42	-999	-999	-999	-999	2	-999	365	1	-999	-999	-999	1	0,7	444	-999	-999	-999	-999	3580,06	7	-999	-999	3	365	-999	-999	511;543;1004;1297;2151;2655	-999	-999	-999	-999	-999	-999	-999	-999	-999	-999	-999	-999	-999	-999	-999	-999	-999	-999	-999
Cetacea	Ziphiidae	Hyperoodon	planifrons	Hyperoodon planifrons	-999	3000000,01	-999	6699,99	-999	-999	-999	-999	1	-999	-999	1	-999	-999	-999	-999	-999	-999	-999	-999	-999	10	-999	-999	-999	-999	3	-999	-999	-999	56;890;2151;2655	-999	-999	-999	-999	-999	-999	-999	-999	-999	-999	-999	-999	-999	-999	-999	-999	-999	-999	-999
Rodentia	Nesomyidae	Hypogeomys	antimena	Hypogeomys antimena	1	1175,93	-999	306,34	-999	-999	-999	-999	5	-999	-999	2	0,02	0,02	-999	1,26	-999	-999	-999	-999	63,33	2	729,99	2	-999	1	1	-999	-999	-999	675;899;1045;1048;1297;1573;2152;2333;2655;2672	-999	-999	-999	-999	4191,4	-19,68	-20,44	-20,06	45,17	44,45	44,81	4	14,15	4	0,2	78,01	247,6	933,42	1567,19
Chiroptera	Pteropodidae	Hypsignathus	monstrosus	Hypsignathus monstrosus	1	336,97	127,5	226,48	-999	-999	-999	-999	1	-999	125,14	1	-999	-999	-999	1,4	2	-999	39,3	150,17	-999	4,4	227,99	-999	-999	2	1	-999	163,92	-999	185;196;258;266;360;427;904;1297;1601;1658;1735;2017;2143;2150;2151;2295;2655;2719;3023;3071	-999	-999	-999	-999	6029962,02	13,93	-11,35	1,28	36,29	-16,82	9,73	0	42,63	1	0,12	134,45	246,55	1210,09	1561,38
Diprotodontia	Hypsiprymnodontidae	Hypsiprymnodon	moschatus	Hypsiprymnodon moschatus	2	534,25	-999	-999	-999	365	-999	-999	4	-999	-999	-999	-999	-999	365	2,04	-999	72	-999	-999	239,99	-999	413,84	-999	-999	-999	2	268,47	190,39	-999	955;1297;1760;1848;2655	-999	1,1	-999	-999	26547,14	-16,11	-18,97	-17,54	146,34	144,96	145,65	0	9,08	0	0,08	135,64	209,93	1181,28	1675,89
Chiroptera	Vespertilionidae	Hypsugo	alaschanicus	Hypsugo alaschanicus	-999	-999	-999	-999	-999	-999	-999	-999	-999	-999	-999	-999	-999	-999	-999	-999	-999	-999	-999	-999	-999	-999	-999	-999	-999	-999	-999	-999	-999	-999	-999	-999	-999	-999	-999	87983,24	38,13	34,07	36,1	129,58	126,11	127,85	78	469,83	78	-0,01	97,04	96,83	773,01	908,23
Chiroptera	Vespertilionidae	Hypsugo	anchietae	Hypsugo anchietae	-999	-999	-999	-999	-999	-999	-999	-999	-999	-999	-999	1	-999	-999	-999	-999	-999	-999	-999	-999	-999	-999	-999	-999	-999	2	-999	-999	-999	-999	2151	-999	-999	-999	-999	2206641,46	-6,05	-30,34	-18,19	32,53	14,38	23,46	1	20,29	2	0,18	90,36	211,85	882,12	1397,25
Chiroptera	Vespertilionidae	Hypsugo	anthonyi	Hypsugo anthonyi	-999	-999	38	-999	-999	-999	-999	-999	-999	-999	-999	1	-999	-999	-999	-999	-999	-999	-999	-999	-999	-999	-999	-999	-999	2	-999	-999	-999	-999	1658;2151	8,41	-999	-999	-999	447,91	26,58	26,35	26,46	96,46	96,23	96,34	2	2	2	0	210,47	190,52	1236	1291
Chiroptera	Vespertilionidae	Hypsugo	arabicus	Hypsugo arabicus	-999	3,17	30,5	-999	-999	-999	-999	-999	-999	-999	-999	1	-999	-999	-999	-999	-999	-999	-999	-999	-999	-999	-999	-999	-999	2	-999	-999	-999	-999	1658;2151;2622;2655	-999	-999	-999	-999	4494,53	23,63	23,06	23,34	57,53	56,41	56,97	4	15,13	4	0,21	5,85	212,69	136,15	1304,14
Chiroptera	Vespertilionidae	Hypsugo	ariel	Hypsugo ariel	-999	-999	29,49	-999	-999	-999	-999	-999	-999	-999	-999	1	-999	-999	-999	-999	-999	-999	-999	-999	-999	-999	-999	-999	-999	2	-999	-999	-999	-999	1658;2151	4,07	-999	-999	-999	201108,27	31,57	12,52	22,04	35,85	30,88	33,37	1	33	1	0,07	12,18	258,71	173,55	1435,7
Chiroptera	Vespertilionidae	Hypsugo	bodenheimeri	Hypsugo bodenheimeri	-999	2,73	30	-999	-999	-999	-999	-999	-999	-999	-999	1	-999	-999	-999	-999	-999	-999	-999	-999	-999	-999	-999	-999	-999	2	-999	-999	-999	-999	1658;2151;2622;2655;3110	-999	-999	-999	-999	43430,39	31,65	12,8	22,22	45,28	33,65	39,46	2	74,68	2	0,4	7,86	179,49	192,77	1484,87
Chiroptera	Vespertilionidae	Hypsugo	cadornae	Hypsugo cadornae	-999	6,69	34,99	-999	-999	-999	-999	-999	-999	-999	-999	1	-999	-999	-999	-999	-999	-999	-999	-999	-999	-999	-999	-999	-999	2	-999	-999	-999	-999	1658;2151;2622;2655	-999	-999	-999	-999	986078,54	31,12	14,06	22,59	108,62	79,43	94,02	0	215,33	4	0,08	143,36	192,43	1024,2	1322,23
Chiroptera	Vespertilionidae	Hypsugo	crassulus	Hypsugo crassulus	-999	6,09	28,49	-999	-999	-999	-999	-999	-999	-999	-999	1	-999	-999	-999	-999	-999	-999	-999	-999	-999	-999	-999	-999	-999	2	-999	-999	-999	-999	196;1658;2151;2655	-999	-999	-999	-999	1804053,89	5,46	-8,21	-1,37	29,06	-4,22	12,42	0	14,83	1	0,12	148,81	242,53	1415,19	1561,33
Chiroptera	Vespertilionidae	Hypsugo	eisentrauti	Hypsugo eisentrauti	-999	6,11	32,99	-999	-999	-999	-999	-999	-999	-999	-999	1	-999	-999	-999	-999	-999	-999	-999	-999	-999	-999	-999	-999	-999	2	-999	-999	-999	-999	1658;2151;2622;2655	-999	-999	-999	-999	415632,14	6,5	-3,25	1,62	43,09	8,85	25,97	0	102,75	1	0,1	82,67	225,54	956,4	1599,46
Chiroptera	Vespertilionidae	Hypsugo	imbricatus	Hypsugo imbricatus	-999	6,29	34,33	-999	-999	-999	-999	-999	1	-999	-999	1	-999	-999	-999	-999	-999	-999	-999	-999	-999	-999	-999	-999	-999	2	3	-999	-999	-999	196;1621;1658;2151;2655;2719	-999	-999	-999	-999	268035,03	5,03	-8,96	-1,96	122,9	105,2	114,05	2	437,19	4	0,09	235,68	230,94	1592,7	1733,71
Chiroptera	Vespertilionidae	Hypsugo	joffrei	Hypsugo joffrei	-999	-999	38,99	-999	-999	-999	-999	-999	-999	-999	-999	1	-999	-999	-999	-999	-999	-999	-999	-999	-999	-999	-999	-999	-999	2	-999	-999	-999	-999	1658;2151	9,05	-999	-999	-999	452,69	26,12	25,89	26	97,61	97,38	97,5	1	10,01	1	0,05	186,49	182,5	1185,41	1315
Chiroptera	Vespertilionidae	Hypsugo	kitcheneri	Hypsugo kitcheneri	-999	-999	35,99	-999	-999	-999	-999	-999	-999	-999	-999	1	-999	-999	-999	-999	-999	-999	-999	-999	-999	-999	-999	-999	-999	2	-999	-999	-999	-999	1658;2151	7,2	-999	-999	-999	27759,22	0,16	-2,02	-0,93	116,99	114,49	115,74	9	17,26	9	0,22	209,66	254,83	1707,66	1716,94
Chiroptera	Vespertilionidae	Hypsugo	lophurus	Hypsugo lophurus	-999	-999	34,99	-999	-999	-999	-999	-999	-999	-999	-999	1	-999	-999	-999	-999	-999	-999	-999	-999	-999	-999	-999	-999	-999	2	-999	-999	-999	-999	1658;2151	6,64	-999	-999	-999	2,7	10,24	10,22	10,23	98,63	98,62	98,63	40	40	40	0,11	290	246	-999	-999
Chiroptera	Vespertilionidae	Hypsugo	macrotis	Hypsugo macrotis	-999	-999	32	-999	-999	-999	-999	-999	-999	-999	-999	1	-999	-999	-999	-999	-999	-999	-999	-999	-999	-999	-999	-999	-999	2	-999	-999	-999	-999	1658;2151	5,14	-999	-999	-999	98079,15	5,57	-8,84	-1,63	115,71	100,2	107,96	3	105,8	8	0,13	235,27	245,6	1695,14	1740,84
Chiroptera	Vespertilionidae	Hypsugo	musciculus	Hypsugo musciculus	-999	-999	23	-999	-999	-999	-999	-999	-999	-999	-999	1	-999	-999	-999	-999	-999	-999	-999	-999	-999	-999	-999	-999	-999	2	-999	-999	-999	-999	1658;2151	1,99	-999	-999	-999	1248407,58	3,51	-6,51	-1,5	28,14	11,51	19,83	0	12,67	1	0,13	150,99	246,6	1437,5	1554,46
Chiroptera	Vespertilionidae	Hypsugo	pulveratus	Hypsugo pulveratus	-999	5,53	34	-999	-999	-999	-999	-999	-999	-999	-999	1	-999	-999	-999	-999	-999	-999	-999	-999	-999	-999	-999	-999	-999	2	-999	-999	-999	-999	196;1658;2151;2622;2655	-999	-999	-999	-999	1451043,87	34,88	17,11	25,99	118,89	99,68	109,28	2	234,57	5	0,06	108,22	129,27	924,72	1026,84
Chiroptera	Vespertilionidae	Hypsugo	savii	Hypsugo savii	-999	6,3	34,5	-999	3	-999	-999	-999	1	-999	-999	1	-999	-999	-999	2	1	-999	-999	-999	-999	-999	78,66	-999	-999	2	3	52,1	4,34	-999	822;1297;1658;1704;2151;2622;2655;2920	-999	-999	-999	-999	4646012,88	52,74	22,9	37,82	145,82	-5,78	70,01	0	91,16	1	0,06	57,72	86,44	475,46	888,9
Chiroptera	Vespertilionidae	Hypsugo	vordermanni	Hypsugo vordermanni	-999	-999	-999	-999	-999	-999	-999	-999	-999	-999	-999	-999	-999	-999	-999	-999	-999	-999	-999	-999	-999	-999	-999	-999	-999	-999	-999	-999	-999	-999	-999	-999	-999	-999	-999	19828,26	1,8	-3,26	-0,73	111,26	107,52	109,39	14	54,66	14	0,09	276,72	256,72	1626,5	1626,5
Rodentia	Hystricidae	Hystrix	africaeaustralis	Hystrix africaeaustralis	1	14936,02	-999	-999	-999	-999	2361,7	11300	3	-999	93,49	1	1,31	1,23	375	1,51	1,5	240	305,59	-999	-999	-999	438,45	1,5	-999	1	1	70,34	-999	-999	785;1297;1573;1822;2151;2494;2629;2655;2913	-999	-999	-999	-999	8461036,56	0,81	-34,83	-17,01	40,84	8,93	24,88	0	26,86	0	0,15	76,85	211,2	820,68	1422,06
Rodentia	Hystricidae	Hystrix	brachyura	Hystrix brachyura	1	8000	-999	528,81	-999	-999	-999	-999	6	-999	112	2	-999	-999	-999	1,41	-999	327,6	340,74	-999	-999	1	-999	-999	6	1	2	-999	-999	-999	543;899;1154;1297;2151;2152;2655	-999	-999	-999	-999	5702383,4	34,44	-4,18	15,12	122,13	82,42	102,27	1	211,51	5	0,09	154,96	193,21	1140,36	1334,17
Rodentia	Hystricidae	Hystrix	crassispinis	Hystrix crassispinis	-999	4584,6	-999	542,49	-999	-999	-999	-999	6	-999	112	2	-999	-999	-999	-999	-999	-999	-999	-999	-999	-999	-999	-999	-999	1	2	-999	-999	-999	2151;2152	-999	-999	-999	-999	107350,34	4,66	-4	0,33	117,59	109,17	113,38	1	35,41	2	0,18	262,97	247,93	1679,11	1717,64
Rodentia	Hystricidae	Hystrix	cristata	Hystrix cristata	1	13406,27	-999	-999	-999	-999	-999	-999	6	-999	79,19	2	0,74	0,58	-999	1,73	2	-999	-999	-999	-999	-999	-999	-999	5	1	2	-999	-999	-999	1154;1297;2151;2655;2674	-999	-999	-999	-999	16282509,88	44,69	-11,75	16,46	51,41	-17,53	16,93	0	41,55	0	0,1	64,61	244,21	671,75	1512,56
Rodentia	Hystricidae	Hystrix	indica	Hystrix indica	1	14298,6	-999	747,76	-999	-999	-999	-999	6	-999	112	2	1,05	1,5	109	1,73	-999	-999	-999	-999	5,11	-999	-999	-999	-999	1	2	-999	-999	-999	50;679;1297;1573;2151;2534;2585;2655	-999	2,03	-999	-999	9590116,31	43,49	5,91	24,7	86,71	26,06	56,38	0	131,27	3	0,12	39,72	185,12	386,4	1241,99
Rodentia	Hystricidae	Hystrix	javanica	Hystrix javanica	-999	-999	-999	-999	-999	-999	-999	-999	6	-999	112	2	-999	-999	-999	-999	-999	-999	-999	-999	-999	-999	-999	-999	-999	1	2	-999	-999	-999	2151	-999	-999	-999	-999	170023,72	-5,87	-9,11	-7,49	123,01	105,2	114,1	41	597,8	52	0,05	211,08	243,28	1362,99	1635,63
Rodentia	Hystricidae	Hystrix	pumila	Hystrix pumila	-999	3544,26	-999	542,49	-999	-999	-999	-999	6	-999	112	2	-999	-999	-999	-999	-999	114	-999	-999	-999	-999	-999	-999	-999	1	2	-999	-999	-999	543;2151;2152;2655	-999	-999	-999	-999	12831,87	12,33	7,8	10,06	120,34	116,93	118,63	22	43,33	25	0,21	224	249,78	-999	-999
Rodentia	Hystricidae	Hystrix	sumatrae	Hystrix sumatrae	-999	-999	-999	-999	-999	-999	-999	-999	6	-999	112	2	-999	-999	-999	-999	-999	-999	-999	-999	-999	-999	-999	-999	-999	1	2	-999	-999	-999	2151	-999	-999	-999	-999	63160,2	5,12	-2,28	1,42	104,17	97,04	100,61	27	103,65	32	0,12	205,24	249,42	1604,29	1694,25
Chiroptera	Vespertilionidae	Ia	io	Ia io	-999	49,3	75,49	-999	-999	-999	-999	-999	-999	-999	-999	1	-999	-999	-999	-999	-999	-999	-999	-999	-999	-999	-999	-999	-999	2	-999	-999	-999	-999	196;1658;2151;2622;2655	-999	-999	-999	-999	1379038,44	30,92	18,45	24,68	113,83	83,67	98,75	4	159,16	12	0,08	127,08	177,14	1012,15	1225,46
Carnivora	Herpestidae	Ichneumia	albicauda	Ichneumia albicauda	1	3628,4	-999	571,69	-999	-999	-999	-999	1	270	-999	1	0,5	0,64	-999	2,35	-999	144	-999	-999	3,7	-999	754,74	-999	-999	1	3	-999	-999	-999	542;543;730;966;1113;1297;1573;2655	-999	-999	-999	-999	14326821,09	26,38	-33,77	-3,69	59,83	-17,53	21,15	0	35,94	1	0,13	73,59	237,16	784,29	1541,61
Rodentia	Cricetidae	Ichthyomys	hydrobates	Ichthyomys hydrobates	-999	66,39	-999	-999	-999	-999	-999	-999	1	-999	-999	2	-999	-999	-999	-999	-999	-999	-999	-999	-999	-999	-999	-999	-999	1	3	-999	-999	-999	2151;2655	-999	-999	-999	-999	86926,23	9,97	-1,16	4,4	-69,16	-78,54	-73,85	3	83,8	5	0,09	112,61	185,32	1362,76	1531,47
Rodentia	Cricetidae	Ichthyomys	pittieri	Ichthyomys pittieri	1	69,1	-999	-999	-999	-999	-999	-999	1	-999	-999	2	-999	-999	-999	-999	-999	-999	-999	-999	-999	-999	-999	-999	-999	1	3	-999	-999	-999	905;2151;2655	-999	-999	-999	-999	10167,28	10,62	9,74	10,18	-66,17	-68,79	-67,48	45	417,37	45	0,12	105,63	243,62	1284,36	1715,13
Rodentia	Cricetidae	Ichthyomys	stolzmanni	Ichthyomys stolzmanni	1	84,7	-999	-999	-999	-999	-999	-999	2	-999	-999	2	-999	-999	-999	-999	-999	-999	-999	-999	-999	-999	-999	-999	-999	1	3	-999	-999	-999	905;2151;2655	-999	-999	-999	-999	41721,31	-4,1	-9,81	-6,96	-76,62	-80,14	-78,38	14	43,6	18	0,07	43,57	161,32	516,72	1313,16
Rodentia	Cricetidae	Ichthyomys	tweedii	Ichthyomys tweedii	1	118,5	-999	-999	-999	-999	-999	-999	2	-999	-999	2	-999	-999	-999	1,94	-999	-999	-999	-999	-999	-999	-999	-999	-999	1	3	-999	-999	-999	905;1297;2151;2655	-999	-999	-999	-999	18775,04	8,92	-0,52	4,19	-78,26	-80,21	-79,23	9	59,47	9	0,12	150,14	256	1356,07	1521,66
Carnivora	Mustelidae	Ictonyx	libyca	Ictonyx libyca	1	225,18	-999	241,77	-999	-999	-999	-999	6	-999	37,78	1	-999	-999	-999	2	-999	60	-999	-999	-999	-999	-999	-999	4	1	2	-999	-999	-999	543;1113;1297;2655	-999	-999	-999	-999	12285728,6	37,34	8,84	23,09	37,48	-17,1	10,19	0	20,3	0	0,09	15,87	244,56	208,75	1345,16
Carnivora	Mustelidae	Ictonyx	striatus	Ictonyx striatus	1	811,02	-999	334	35,16	304,16	-999	-999	6	-999	36,76	1	-999	-999	365	2,3	1	160	13,69	-999	-999	-999	447,7	-999	4	1	2	59,09	-999	-999	543;1113;1297;2655;2986	-999	-999	-999	-999	16688705,64	22,63	-34,83	-6,1	48,37	-17,53	15,42	0	28,73	0	0,12	63,09	235,22	696,38	1508,78
Chiroptera	Vespertilionidae	Idionycteris	phyllotis	Idionycteris phyllotis	-999	12,13	44,49	59	-999	-999	-999	-999	-999	-999	-999	1	-999	-999	-999	0,99	1	38	0,73	25,02	-999	-999	-999	-999	-999	2	-999	-999	-999	-999	371;656;657;951;1297;1298;1658;2143;2151;2655	-999	-999	-999	-999	1388848,49	37,04	16,55	26,79	-96,3	-113,66	-104,98	0	45,03	0	0,11	42,28	161,78	581,06	1243,03
Rodentia	Anomaluridae	Idiurus	macrotis	Idiurus macrotis	1	27,23	-999	87,23	-999	-999	-999	-999	1	-999	-999	-999	-999	-999	-999	0,97	-999	-999	-999	-999	374,23	-999	-999	1	-999	-999	1	-999	-999	-999	1297;1535;2655	-999	-999	-999	-999	1914031,99	9,37	-4,83	2,26	29,89	-12,03	8,92	0	27,2	1	0,1	153,7	244,9	1375,43	1563,93
Rodentia	Anomaluridae	Idiurus	zenkeri	Idiurus zenkeri	-999	100	-999	-999	-999	-999	-999	-999	-999	-999	-999	1	-999	-999	-999	1	-999	-999	-999	-999	-999	-999	-999	-999	-999	2	-999	-999	-999	-999	511;1297;2655	-999	-999	-999	-999	1610073,88	5,65	-5,59	0,02	30,91	8,69	19,8	0	18,42	1	0,11	147,89	240,89	1381,03	1557,31
Cetacea	Ziphiidae	Indopacetus	pacificus	Indopacetus pacificus	-999	2200000	-999	-999	-999	-999	-999	-999	-999	-999	-999	1	-999	-999	-999	-999	-999	-999	-999	-999	-999	-999	-999	-999	-999	-999	-999	-999	-999	-999	2151;2655	-999	-999	-999	-999	-999	-999	-999	-999	-999	-999	-999	-999	-999	-999	-999	-999	-999	-999	-999
Primates	Indriidae	Indri	indri	Indri indri	3	8565,48	-999	734,99	-999	-999	-999	-999	4	-999	136,5	1	0,12	0,17	912,5	1,01	0,42	-999	-999	-999	10,62	3,5	1605,69	3,1	2	2	1	331,34	-999	-999	208;511;730;899;1046;1048;1167;1261;1297;1544;1547;1848;2151;2344;2428;2493;2655;2660;2973;2986	-999	-999	-999	-999	39504,84	-14,65	-19,81	-17,23	49,93	47,78	48,86	8	44,05	11	0,18	187,11	199,75	1342,61	1594,77
Cetacea	Iniidae	Inia	geoffrensis	Inia geoffrensis	3	121430,76	-999	2113,09	-999	-999	-999	-999	2	-999	314,25	1	-999	-999	-999	1	-999	360	6799,99	-999	-999	1	-999	1	-999	-999	3	-999	-999	989,99	49;397;543;905;1297;1577;2151;2475;2655	-999	-999	-999	11119,2	-999	-999	-999	-999	-999	-999	-999	-999	-999	-999	-999	-999	-999	-999	-999
Rodentia	Sciuridae	Iomys	horsfieldii	Iomys horsfieldii	-999	155,5	-999	184,94	-999	-999	-999	-999	-999	-999	-999	-999	-999	-999	-999	2,64	-999	-999	-999	-999	-999	-999	-999	-999	-999	-999	-999	-999	-999	-999	1297;1971;2152;2655;2844	-999	-999	-999	-999	811008,54	6,34	-8,06	-0,85	117,16	95,18	106,17	1	197,59	4	0,12	235,92	247,49	1666,46	1750,87
Rodentia	Sciuridae	Iomys	sipora	Iomys sipora	-999	-999	-999	-999	-999	-999	-999	-999	-999	-999	-999	-999	-999	-999	-999	-999	-999	-999	-999	-999	-999	-999	-999	-999	-999	-999	-999	-999	-999	-999	-999	-999	-999	-999	-999	1251,23	-2,02	-2,85	-2,44	100,22	99,51	99,86	43	66,67	43	0,23	-999	-999	-999	-999
Rodentia	Cricetidae	Irenomys	tarsalis	Irenomys tarsalis	1	43,15	-999	114,65	-999	-999	-999	-999	7	-999	-999	2	-999	-999	-999	3,85	-999	-999	-999	-999	287,87	-999	-999	-999	-999	2	2	-999	-999	-999	730;890;1297;1572;2008;2242;2655	-999	-999	-999	-999	148428,47	-36,83	-46,43	-41,63	-70,78	-74,67	-72,73	0	11,47	0	0,05	134,88	68,7	596,11	794,84
Rodentia	Capromyidae	Isolobodon	montanus	Isolobodon montanus	-999	-999	-999	-999	-999	-999	-999	-999	-999	-999	-999	-999	-999	-999	-999	-999	-999	-999	-999	-999	-999	-999	-999	-999	-999	-999	-999	-999	-999	-999	-999	-999	-999	-999	-999	-999	-999	-999	-999	-999	-999	-999	-999	-999	-999	-999	-999	-999	-999	-999
Rodentia	Capromyidae	Isolobodon	portoricensis	Isolobodon portoricensis	-999	-999	-999	-999	-999	-999	-999	-999	-999	-999	-999	-999	-999	-999	-999	-999	-999	-999	-999	-999	-999	-999	-999	-999	-999	-999	-999	-999	-999	-999	-999	-999	-999	-999	-999	-999	-999	-999	-999	-999	-999	-999	-999	-999	-999	-999	-999	-999	-999	-999
Peramelemorphia	Peramelidae	Isoodon	auratus	Isoodon auratus	2	425	-999	354,99	-999	-999	148,08	428	2	-999	12	2	0,12	0,14	-999	2,6	-999	-999	-999	-999	173,2	1	-999	-999	-999	1	2	-999	-999	-999	899;955;1072;1412;1573;1760;2655;2681	-999	-999	-999	-999	61802,53	-14,22	-20,94	-17,58	126,76	115,3	121,03	0	0,04	0	0	79,91	279,1	787,77	1766,04
Peramelemorphia	Peramelidae	Isoodon	macrourus	Isoodon macrourus	2	1505,77	-999	354,18	46,25	148	573,87	1550	4	-999	12,51	2	0,02	0,02	60,5	3,13	2,66	36	0,17	13,3	70	-999	184,92	1	8	1	2	62,99	150	-999	543;955;977;1070;1071;1072;1073;1074;1151;1218;1219;1297;1412;1760;1822;1842;1848;1926;1946;1991;1993;2152;2484;2655;2682;2822	-999	-999	-999	-999	1181088,16	-8,49	-33,76	-21,13	153,63	123,42	138,53	0	8,15	0	0,07	80,16	232,49	847,9	1592,97
Peramelemorphia	Peramelidae	Isoodon	obesulus	Isoodon obesulus	2	824,76	-999	-999	-999	-999	-999	-999	2	-999	15	2	0,01	0,01	114,75	2,33	2,2	45	0,34	-999	40	-999	171,1	-999	-999	1	2	59,99	180,89	-999	129;730;955;966;1070;1297;1412;1573;1760;1802;1803;1926;2107;2484;2655;2681;2838	-999	-999	-999	-999	354752,76	-10,69	-43,64	-27,16	150,16	114,97	132,56	0	16,35	0	0,04	64,32	142,18	547,84	1017,83
Rodentia	Echimyidae	Isothrix	bistriata	Isothrix bistriata	1	444,99	-999	-999	-999	-999	-999	-999	-999	-999	-999	1	-999	-999	-999	0,97	-999	-999	-999	-999	-999	-999	-999	-999	-999	2	-999	-999	-999	-999	1297;2151;2655	-999	-999	-999	-999	2821324,26	3,98	-14,86	-5,43	-57,99	-77,13	-67,56	0	1,94	0	0,16	195,09	253,74	1476,22	1570,25
Rodentia	Echimyidae	Isothrix	negrensis	Isothrix negrensis	-999	-999	-999	-999	-999	-999	-999	-999	-999	-999	-999	-999	-999	-999	-999	-999	-999	-999	-999	-999	-999	-999	-999	-999	-999	-999	-999	-999	-999	-999	-999	-999	-999	-999	-999	-999	-999	-999	-999	-999	-999	-999	-999	-999	-999	-999	-999	-999	-999	-999
Rodentia	Echimyidae	Isothrix	pagurus	Isothrix pagurus	1	210	-999	-999	-999	-999	-999	-999	-999	-999	-999	1	-999	-999	-999	-999	-999	-999	-999	-999	-999	-999	-999	-999	-999	2	-999	-999	-999	-999	905;2655	-999	-999	-999	-999	272146,79	-7,90E-03	-4,97	-2,49	-54,01	-61	-57,5	0	5,51	0	0,13	139,2	260,06	1431,72	1643,36
Rodentia	Echimyidae	Isothrix	sinnamariensis	Isothrix sinnamariensis	-999	291,73	-999	216,56	-999	-999	-999	-999	-999	-999	-999	-999	-999	-999	-999	-999	-999	-999	-999	-999	-999	-999	-999	-999	-999	-999	-999	-999	-999	-999	2431	-999	-999	-999	-999	-999	-999	-999	-999	-999	-999	-999	-999	-999	-999	-999	-999	-999	-999	-999
Chiroptera	Vespertilionidae	Kerivoula	eriophora	Kerivoula eriophora	-999	-999	28	-999	-999	-999	-999	-999	-999	-999	-999	1	-999	-999	-999	-999	-999	-999	-999	-999	-999	-999	-999	-999	-999	2	-999	-999	-999	-999	1658;2151	3,5	-999	-999	-999	4125,14	13,15	12,49	12,82	38,61	37,95	38,28	28	53,84	28	0,15	94,84	180,32	828,42	1532,14
Chiroptera	Vespertilionidae	Kerivoula	flora	Kerivoula flora	-999	6,01	38,24	-999	-999	-999	-999	-999	-999	-999	-999	1	-999	-999	-999	1	-999	-999	-999	-999	-999	-999	-999	-999	-999	2	-999	-999	-999	-999	1621;2151;2655	-999	-999	-999	-999	55582,84	5,35	-9,11	-1,87	123,01	114,43	118,72	3	139,11	4	0,11	271,76	229,21	1759,28	1810,81
Chiroptera	Vespertilionidae	Kerivoula	hardwickii	Kerivoula hardwickii	-999	4,55	34,99	-999	-999	-999	-999	-999	-999	-999	-999	1	-999	-999	-999	1	-999	-999	-999	-999	-999	-999	-999	-999	-999	2	-999	-999	-999	-999	1439;1621;1658;2151;2622;2655	-999	-999	-999	-999	4798120,88	33,12	-10,32	11,4	126,92	74,78	100,85	1	196,43	6	0,1	176,37	219,75	1240,85	1501,19
Chiroptera	Vespertilionidae	Kerivoula	intermedia	Kerivoula intermedia	-999	-999	28,49	-999	-999	-999	-999	-999	-999	-999	-999	1	-999	-999	-999	-999	-999	-999	-999	-999	-999	-999	-999	-999	-999	2	-999	-999	-999	-999	1658;2151	3,68	-999	-999	-999	39838,82	5,86	3,26	4,56	117,65	101,91	109,78	3	35,99	3	0,2	244,12	240,47	1747,33	1840,31
Chiroptera	Vespertilionidae	Kerivoula	lanosa	Kerivoula lanosa	-999	6,66	30	-999	-999	-999	-999	-999	-999	-999	-999	1	-999	-999	-999	0,98	-999	-999	-999	-999	-999	-999	-999	-999	-999	2	-999	-999	-999	-999	1297;1658;2151;2622;2655	-999	-999	-999	-999	12127805,94	9,09	-34,83	-12,87	42,3	-9,87	16,21	0	32,58	1	0,14	92,73	221,59	951,41	1469,17
Chiroptera	Vespertilionidae	Kerivoula	lenis	Kerivoula lenis	-999	-999	-999	-999	-999	-999	-999	-999	-999	-999	-999	-999	-999	-999	-999	-999	-999	-999	-999	-999	-999	-999	-999	-999	-999	-999	-999	-999	-999	-999	-999	-999	-999	-999	-999	-999	-999	-999	-999	-999	-999	-999	-999	-999	-999	-999	-999	-999	-999	-999
Chiroptera	Vespertilionidae	Kerivoula	minuta	Kerivoula minuta	-999	2,03	27	-999	-999	-999	-999	-999	-999	-999	-999	1	-999	-999	-999	-999	-999	-999	-999	-999	-999	-999	-999	-999	-999	2	-999	-999	-999	-999	1658;2151;2622;2655	-999	-999	-999	-999	98737,55	9,75	2,46	6,1	117,33	98,57	107,95	5	96,37	8	0,14	207,47	250,35	1685,68	1838,53
Chiroptera	Vespertilionidae	Kerivoula	muscina	Kerivoula muscina	-999	5,29	32,49	-999	-999	-999	-999	-999	-999	-999	-999	1	-999	-999	-999	-999	-999	-999	-999	-999	-999	-999	-999	-999	-999	2	-999	-999	-999	-999	1658;2151;2622;2655	-999	-999	-999	-999	260157,07	-3,02	-10,32	-6,67	150,05	140,97	145,51	1	9,41	1	0,09	300,77	220,18	1663,04	1673,85
Chiroptera	Vespertilionidae	Kerivoula	myrella	Kerivoula myrella	-999	-999	35,99	-999	-999	-999	-999	-999	-999	-999	-999	1	-999	-999	-999	-999	-999	-999	-999	-999	-999	-999	-999	-999	-999	2	-999	-999	-999	-999	1658;2151	7,2	-999	-999	-999	11762,42	-1,95	-6	-3,98	152,49	146,5	149,49	8	12,89	8	0,16	212,31	251,41	-999	-999
Chiroptera	Vespertilionidae	Kerivoula	papillosa	Kerivoula papillosa	-999	10,21	41	-999	-999	-999	-999	-999	1	-999	-999	1	-999	-999	-999	0,98	-999	-999	-999	-999	-999	-999	-999	-999	-999	2	3	-999	-999	-999	196;1297;1658;2151;2655;2719	-999	-999	-999	-999	743080,6	21,05	-8,43	6,3	123,36	96,9	110,13	1	145,39	4	0,14	224,78	243,56	1607,23	1710,77
Chiroptera	Vespertilionidae	Kerivoula	pellucida	Kerivoula pellucida	-999	4,14	31,5	-999	-999	-999	-999	-999	-999	-999	-999	1	-999	-999	-999	-999	-999	-999	-999	-999	-999	-999	-999	-999	-999	2	-999	-999	-999	-999	196;1658;2151;2655	-999	-999	-999	-999	1341930,02	13,53	-8,78	2,37	126,6	95,18	110,89	0	164,29	4	0,14	236,4	247,6	1657,48	1736,01
Chiroptera	Vespertilionidae	Kerivoula	phalaena	Kerivoula phalaena	-999	3,03	28	-999	-999	-999	-999	-999	-999	-999	-999	1	-999	-999	-999	-999	-999	-999	-999	-999	-999	-999	-999	-999	-999	2	-999	-999	-999	-999	196;1658;2151;2655	-999	-999	-999	-999	584946,43	7,9	-0,81	3,54	19,18	-10,73	4,22	0	49,62	1	0,07	156,2	249,92	1371,3	1550,33
Chiroptera	Vespertilionidae	Kerivoula	picta	Kerivoula picta	-999	4,5	35,09	-999	-999	-999	-999	-999	-999	-999	-999	1	-999	-999	-999	1	-999	-999	-999	-999	-999	-999	-999	-999	-999	2	-999	-999	-999	-999	1297;1621;1658;2151;2622;2655	-999	-999	-999	-999	5721855,45	27,86	-8,96	9,45	128,9	72,74	100,82	1	227,46	8	0,1	160,11	244,5	1136,93	1545,51
Chiroptera	Vespertilionidae	Kerivoula	smithii	Kerivoula smithii	-999	-999	33,5	-999	-999	-999	-999	-999	-999	-999	-999	1	-999	-999	-999	0,98	-999	-999	-999	-999	-999	-999	-999	-999	-999	2	-999	-999	-999	-999	1297;1658;2151	5,86	-999	-999	-999	358126,23	7,69	-2,38	2,65	40,61	-10,73	14,94	1	55	3	0,1	166,94	239,29	1309	1572,81
Chiroptera	Vespertilionidae	Kerivoula	whiteheadi	Kerivoula whiteheadi	-999	3,29	30	-999	-999	-999	-999	-999	-999	-999	-999	1	-999	-999	-999	-999	-999	-999	-999	-999	-999	-999	-999	-999	-999	2	-999	-999	-999	-999	1658;2151;2622;2655	-999	-999	-999	-999	393863,37	18,65	2,26	10,45	126,6	99,28	112,94	1	163,55	3	0,12	228,44	239,16	1604,83	1752,51
Rodentia	Caviidae	Kerodon	acrobata	Kerodon acrobata	-999	-999	-999	-999	-999	-999	-999	-999	-999	-999	-999	-999	-999	-999	-999	-999	-999	-999	-999	-999	-999	-999	-999	-999	-999	-999	-999	-999	-999	-999	-999	-999	-999	-999	-999	-999	-999	-999	-999	-999	-999	-999	-999	-999	-999	-999	-999	-999	-999	-999
Rodentia	Caviidae	Kerodon	rupestris	Kerodon rupestris	-999	799,15	-999	-999	-999	156	360,45	801	1	-999	75,89	2	-999	-999	86,15	1,52	5	132	82,44	-999	-999	-999	92,97	-999	-999	2	1	34,9	-999	-999	543;890;1297;1627;1718;1822;2151;2456;2655	-999	-999	-999	-999	1805180,18	-2,55	-17	-9,78	-34,79	-49,85	-42,32	1	37,73	1	0,07	107,26	239,71	1010,29	1494,93
Artiodactyla	Bovidae	Kobus	ellipsiprymnus	Kobus ellipsiprymnus	2	204393,48	-999	-999	-999	-999	26700	100000	2	-999	270	1	1,28	-999	365	1	-999	239,04	12000	-999	2,46	-999	1426,44	12	4	1	1	212,91	-999	-999	543;730;854;869;917;1052;1297;1525;1822;1848;1981;2338;2620;2629;2655;2693;2986;3057	-999	1,1	-999	-999	10067123,88	16,11	-29,06	-6,47	45,62	-16,79	14,41	0	34,77	1	0,13	92	237,74	934,8	1546,75
Artiodactyla	Bovidae	Kobus	kob	Kobus kob	-999	80035,21	-999	1700	-999	395,41	-999	-999	1	-999	254,76	1	99,57	-999	-999	1	-999	263,04	5376,23	-999	2,6	185	465,57	40	4	1	1	188,64	-999	-999	173;543;730;869;917;1297;1525;1848;2620;2655;2693;2986	-999	-999	-999	-999	3179796,65	14,7	-2,34	6,17	35,8	-16,79	9,5	0	39,37	1	0,1	106,52	258,11	1026,71	1611,87
Artiodactyla	Bovidae	Kobus	leche	Kobus leche	2	88645,04	-999	-999	-999	638,75	-999	-999	2	-999	229,8	2	-999	-999	-999	1	-999	222,96	5100	-999	31	-999	925,38	20	4	1	1	133,45	-999	-999	543;730;869;1297;1525;1848;2629;2655;2693;2986	-999	-999	-999	-999	229752,09	-8,41	-20,04	-14,22	32,05	17,16	24,61	1	8,87	1	0,22	84,65	215,94	780,79	1439,21
Artiodactyla	Bovidae	Kobus	megaceros	Kobus megaceros	-999	85805,93	-999	-999	-999	-999	-999	-999	-999	-999	-999	-999	-999	-999	-999	-999	-999	224,04	-999	-999	0,34	50	-999	-999	4	-999	-999	-999	-999	-999	543;869;1525;1848;2655;2693	-999	-999	-999	-999	82555,03	9,98	6,05	8,02	34,12	29,67	31,9	2	11,77	5	0,15	71,9	269,48	878,23	1622,11
Artiodactyla	Bovidae	Kobus	vardonii	Kobus vardonii	2	71462,72	-999	1340	-999	-999	-999	-999	2	-999	258,09	1	-999	-999	365	1	-999	-999	5798,07	-999	4,78	-999	-999	5,5	4	1	1	212,91	-999	-999	730;869;1297;1763;1848;2629;2655;2693;2986	-999	1,1	-999	-999	1026509,33	-2,73	-18,63	-10,68	37,46	17,41	27,43	1	15,22	2	0,15	100,21	222,04	939,18	1482,09
Cetacea	Physeteridae	Kogia	breviceps	Kogia breviceps	-999	431500	-999	-999	-999	-999	-999	-999	2	-999	-999	1	-999	-999	-999	0,97	-999	204	82000	-999	-999	-999	-999	-999	-999	-999	3	-999	62600	-999	543;890;1297;2151;2655	-999	-999	-999	-999	-999	-999	-999	-999	-999	-999	-999	-999	-999	-999	-999	-999	-999	-999	-999
Cetacea	Physeteridae	Kogia	sima	Kogia sima	-999	183066,66	-999	2158,04	-999	-999	-999	-999	1	-999	273,75	1	-999	-999	-999	1	-999	-999	-999	-999	-999	2	-999	-999	-999	-999	3	-999	-999	-999	161;172;1217;1297;2151;2655	-999	-999	-999	-999	-999	-999	-999	-999	-999	-999	-999	-999	-999	-999	-999	-999	-999	-999	-999
Rodentia	Muridae	Komodomys	rintjanus	Komodomys rintjanus	-999	-999	-999	169,4	-999	-999	-999	-999	-999	-999	-999	-999	-999	-999	-999	-999	-999	-999	-999	-999	-999	-999	-999	-999	-999	-999	-999	-999	-999	-999	2088	142,14	-999	-999	-999	210,95	-8,6	-8,8	-8,7	119,8	119,54	119,67	84	84	84	0,07	-999	-999	-999	-999
Rodentia	Cricetidae	Kunsia	fronto	Kunsia fronto	-999	167,99	-999	-999	-999	-999	-999	-999	2	-999	-999	-999	-999	-999	-999	-999	-999	-999	-999	-999	-999	-999	-999	-999	-999	-999	1	-999	-999	-999	890;2655	-999	-999	-999	-999	59646,88	-19,48	-27,07	-23,28	-44,19	-59,02	-51,6	7	44,58	7	0,05	124,77	203,04	1154,45	1313,68
Rodentia	Cricetidae	Kunsia	tomentosus	Kunsia tomentosus	-999	115,6	-999	-999	-999	-999	-999	-999	-999	-999	-999	2	-999	-999	-999	-999	-999	-999	-999	-999	-999	-999	-999	-999	-999	1	-999	-999	-999	-999	890;2655	-999	-999	-999	-999	231160,88	-11,71	-16,58	-14,14	-58,77	-65,28	-62,02	0	2,27	0	0,27	127,07	241,93	1174,96	1475,65
Chiroptera	Vespertilionidae	Laephotis	angolensis	Laephotis angolensis	-999	-999	34	-999	-999	-999	-999	-999	-999	-999	-999	1	-999	-999	-999	-999	-999	-999	-999	-999	-999	-999	-999	-999	-999	2	-999	-999	-999	-999	1658;2151	6,11	-999	-999	-999	200961,44	-10,31	-13,23	-11,77	29,15	19,28	24,21	2	15,42	2	0,23	105,97	213,79	876,84	1407,39
Chiroptera	Vespertilionidae	Laephotis	botswanae	Laephotis botswanae	-999	7,28	35,99	-999	-999	-999	-999	-999	-999	-999	-999	1	-999	-999	-999	-999	-999	-999	-999	-999	-999	-999	-999	-999	-999	2	-999	-999	-999	-999	1257;1658;2151;2655	-999	-999	-999	-999	1429843	-11,63	-24,77	-18,2	35,44	21,68	28,56	0	19,37	1	0,14	66,03	214,31	741,96	1437,27
Chiroptera	Vespertilionidae	Laephotis	namibensis	Laephotis namibensis	-999	-999	38,49	-999	-999	-999	-999	-999	-999	-999	-999	1	-999	-999	-999	-999	-999	-999	-999	-999	-999	-999	-999	-999	-999	2	-999	-999	-999	-999	1658;2151	8,72	-999	-999	-999	49895,04	-23,09	-26,95	-25,02	16,81	15,34	16,07	0	0,6	0	0,07	4,11	123,46	171,53	957,74
Chiroptera	Vespertilionidae	Laephotis	wintoni	Laephotis wintoni	-999	6,1	38,49	-999	-999	-999	-999	-999	-999	-999	-999	1	-999	-999	-999	-999	-999	-999	-999	-999	-999	-999	-999	-999	-999	2	-999	-999	-999	-999	1658;2151;2622;2655	-999	-999	-999	-999	5052431,85	2,37	-32,69	-15,15	41	14,18	27,59	0	27,79	1	0,17	81,9	220,15	866,28	1476,36
Cetacea	Delphinidae	Lagenodelphis	hosei	Lagenodelphis hosei	-999	164000	-999	-999	-999	-999	-999	-999	-999	-999	-999	1	-999	-999	-999	1	-999	-999	-999	-999	-999	40	2598,64	-999	-999	-999	-999	-999	-999	-999	172;511;1297;2151;2655	-999	-999	-999	-999	-999	-999	-999	-999	-999	-999	-999	-999	-999	-999	-999	-999	-999	-999	-999
Cetacea	Delphinidae	Lagenorhynchus	acutus	Lagenorhynchus acutus	-999	186517,55	-999	2285,99	-999	-999	-999	-999	2	-999	319,37	1	-999	-999	-999	1,22	0,41	324	24000	-999	-999	-999	2614,5	-999	-999	-999	3	547,5	-999	-999	16;543;1004;1297;2151;2655	-999	-999	-999	-999	-999	-999	-999	-999	-999	-999	-999	-999	-999	-999	-999	-999	-999	-999	-999
Cetacea	Delphinidae	Lagenorhynchus	albirostris	Lagenorhynchus albirostris	-999	186634,86	-999	3048,99	-999	-999	-999	-999	2	-999	365	1	-999	-999	-999	1	-999	-999	-999	-999	-999	300	-999	-999	-999	-999	3	-999	-999	-999	1004;1217;1297;2151;2655	-999	-999	-999	-999	-999	-999	-999	-999	-999	-999	-999	-999	-999	-999	-999	-999	-999	-999	-999
Cetacea	Delphinidae	Lagenorhynchus	australis	Lagenorhynchus australis	-999	119999,99	-999	-999	-999	-999	-999	-999	-999	-999	-999	1	-999	-999	-999	-999	-999	-999	-999	-999	-999	-999	-999	-999	-999	-999	-999	-999	-999	-999	2151;2655	-999	-999	-999	-999	-999	-999	-999	-999	-999	-999	-999	-999	-999	-999	-999	-999	-999	-999	-999
Cetacea	Delphinidae	Lagenorhynchus	cruciger	Lagenorhynchus cruciger	-999	109999,99	-999	-999	-999	-999	-999	-999	-999	-999	-999	1	-999	-999	-999	-999	-999	-999	-999	-999	-999	-999	-999	-999	-999	-999	-999	-999	-999	-999	2151;2655	-999	-999	-999	-999	-999	-999	-999	-999	-999	-999	-999	-999	-999	-999	-999	-999	-999	-999	-999
Cetacea	Delphinidae	Lagenorhynchus	obliquidens	Lagenorhynchus obliquidens	-999	109694,46	-999	2206,62	-999	-999	-999	-999	2	-999	319,01	1	-999	-999	-999	1	-999	300	-999	-999	-999	-999	-999	-999	-999	-999	3	-999	-999	-999	543;1004;1217;1297;2151;2655	-999	-999	-999	-999	-999	-999	-999	-999	-999	-999	-999	-999	-999	-999	-999	-999	-999	-999	-999
Cetacea	Delphinidae	Lagenorhynchus	obscurus	Lagenorhynchus obscurus	-999	127499,99	-999	-999	-999	-999	-999	-999	2	-999	-999	1	-999	-999	-999	-999	-999	-999	-999	-999	-999	-999	-999	-999	-999	-999	3	-999	-999	-999	5;58;890;2151;2655	-999	-999	-999	-999	-999	-999	-999	-999	-999	-999	-999	-999	-999	-999	-999	-999	-999	-999	-999
Rodentia	Chinchillidae	Lagidium	peruanum	Lagidium peruanum	3	1220	-999	342,37	-999	-999	-999	-999	2	-999	140	-999	-999	-999	-999	1	-999	234	180,69	-999	1,6	-999	202,08	-999	2	-999	1	40,71	-999	-999	511;543;890;1297;2151;2238;2239;2498;2655	-999	-999	-999	-999	410167,5	-5,74	-18,66	-12,2	-69,04	-78,75	-73,89	0	34,74	4	0,07	95,65	94,47	852,76	1359,25
Rodentia	Chinchillidae	Lagidium	viscacia	Lagidium viscacia	3	1539,99	-999	-999	0	-999	-999	-999	-999	-999	129,99	-999	-999	-999	-999	1	-999	-999	258,61	-999	-999	-999	-999	-999	2	-999	-999	1,94	-999	-999	890;1297;2151;2655	-999	-999	-999	-999	736737,68	-14,18	-43,3	-28,74	-63,59	-71,75	-67,67	0	11,82	0	0,06	43,07	33,35	491,81	1206,41
Rodentia	Chinchillidae	Lagidium	wolffsohni	Lagidium wolffsohni	3	2682	-999	-999	-999	-999	-999	-999	-999	-999	-999	-999	-999	-999	-999	-999	-999	-999	-999	-999	-999	-999	-999	-999	2	-999	-999	-999	-999	-999	511;2151;2655	-999	-999	-999	-999	11203,88	-48,44	-51,45	-49,94	-69,86	-73,2	-71,53	0	0,19	0	0	34,2	43,1	368,44	445,47
Diprotodontia	Macropodidae	Lagorchestes	asomatus	Lagorchestes asomatus	-999	1500	-999	-999	-999	-999	-999	-999	-999	-999	-999	1	-999	-999	-999	1	-999	-999	-999	-999	-999	-999	-999	-999	-999	1	-999	-999	-999	-999	1760;1848;2655	-999	-999	-999	-999	-999	-999	-999	-999	-999	-999	-999	-999	-999	-999	-999	-999	-999	-999	-999
Diprotodontia	Macropodidae	Lagorchestes	conspicillatus	Lagorchestes conspicillatus	-999	2821,01	-999	-999	-999	-999	723,2	2260	-999	-999	31,09	1	-999	-999	152,54	1	-999	72	-999	-999	41,99	-999	390,88	-999	-999	1	-999	204	950	-999	955;1297;1412;1760;1822;1848;2655	-999	1,71	-999	-999	1933721,5	-13,64	-24,85	-19,24	150,87	115,3	133,08	0	0,54	0	0,03	47,21	242,56	582,42	1596,71
Diprotodontia	Macropodidae	Lagorchestes	hirsutus	Lagorchestes hirsutus	1	1407,14	-999	-999	-999	-999	-999	-999	3	-999	-999	1	-999	-999	125	1	-999	96	-999	-999	18,13	-999	373,77	8	-999	1	1	150	499,99	-999	511;899;955;1412;1760;1848;2655;2986	-999	1,89	-999	-999	89,5	-24,76	-25,27	-25,01	113,16	113,05	113,11	0	0	0	-999	-999	-999	-999	-999
Diprotodontia	Macropodidae	Lagorchestes	leporides	Lagorchestes leporides	-999	3000	-999	-999	-999	-999	-999	-999	-999	-999	-999	1	-999	-999	-999	1	-999	-999	-999	-999	-999	-999	-999	-999	-999	1	-999	-999	-999	-999	1760;1848;2655	-999	-999	-999	-999	-999	-999	-999	-999	-999	-999	-999	-999	-999	-999	-999	-999	-999	-999	-999
Pholidota	Manidae	Manis	gigantea	Manis gigantea	-999	32999,7	-999	-999	-999	-999	-999	-999	-999	-999	-999	-999	-999	-999	365	-999	1	-999	499,99	-999	-999	-999	755,15	-999	-999	-999	-999	-999	5999,99	-999	1297;1848;2655	-999	-999	-999	-999	3277538,77	12,5	-6,47	3,01	34,66	-16,15	9,25	0	35,95	1	0,11	149,63	243,44	1350,19	1564,54
Pholidota	Manidae	Manis	javanica	Manis javanica	-999	4861,71	-999	590	-999	-999	1105,64	4220	1	-999	-999	-999	-999	-999	365	1	1	-999	-999	-999	-999	-999	755,15	-999	2	-999	3	-999	-999	-999	1297;1300;1822;1848;1947;2152;2655	-999	-999	-999	-999	2642894,09	21,59	-8,96	6,31	119,21	94,19	106,7	1	142,42	4	0,12	206,16	247,19	1422,94	1663,51
Pholidota	Manidae	Manis	pentadactyla	Manis pentadactyla	1	4675	-999	378,96	-999	-999	-999	-999	1	-999	-999	3	-999	-999	365	1	1	-999	88,67	133,47	-999	-999	755,15	1	2	2	3	85,51	-999	-999	583;1297;1300;1301;1302;1848;2655	-999	-999	-999	-999	2909570,32	32,12	17,03	24,57	122,13	86,51	104,32	1	241,3	12	0,07	137,03	175,26	1049,54	1228,28
Pholidota	Manidae	Manis	temminckii	Manis temminckii	2	11943,74	-999	488,71	-999	-999	-999	-999	1	-999	139	3	10,22	9,59	365	1	1	-999	344,96	-999	-999	-999	755,15	1	2	2	3	59,27	-999	-999	583;692;1297;1303;1470;1573;1848;2151;2629;2655;2780	-999	-999	-999	-999	7184102,64	18,5	-31	-6,24	40,84	11,73	26,28	0	25,72	0	0,13	59,84	222,67	718,78	1479,99
Pholidota	Manidae	Manis	tetradactyla	Manis tetradactyla	-999	2749,98	-999	-999	-999	-999	-999	-999	-999	-999	-999	-999	-999	-999	365	1,05	1	-999	-999	-999	-999	-999	755,15	-999	-999	-999	-999	-999	400	-999	1297;1848;2655	-999	-999	-999	-999	2565481,1	8,9	-6,05	1,42	29,41	-13,29	8,06	0	33,86	1	0,12	157,99	245,69	1384,7	1554,84
Pholidota	Manidae	Manis	tricuspis	Manis tricuspis	-999	1539,31	-999	-999	-999	-999	864,04	2730	-999	-999	126,85	-999	-999	-999	273,75	1	1	-999	109,54	-999	44,28	-999	755,15	-999	-999	-999	-999	177,82	670,82	-999	730;1297;1822;1848;1947;2655	-999	-999	-999	-999	5968402,76	12,26	-12,72	-0,23	35,44	-16,35	9,54	0	41,5	1	0,13	136,7	243,22	1230,78	1548,57
Rodentia	Muridae	Margaretamys	beccarii	Margaretamys beccarii	-999	-999	-999	-999	-999	-999	-999	-999	-999	-999	-999	-999	-999	-999	-999	-999	-999	-999	-999	-999	-999	-999	-999	-999	-999	-999	-999	-999	-999	-999	-999	-999	-999	-999	-999	72428,12	1,35	-3,26	-0,95	123,47	119,11	121,29	17	49,76	17	0,11	220,09	202,1	1814,78	1903,75
Rodentia	Muridae	Meriones	meridianus	Meriones meridianus	-999	-999	-999	-999	-999	-999	-999	-999	-999	-999	23,95	-999	-999	-999	-999	5,64	3	-999	-999	-999	-999	-999	-999	-999	-999	-999	-999	20,84	-999	-999	1297	-999	-999	-999	-999	5445355,02	51,59	27,74	39,67	116,66	45,72	81,19	0	15,86	0	0,06	17,23	74,16	207,58	727,93
Rodentia	Muridae	Meriones	persicus	Meriones persicus	-999	107,52	-999	-999	-999	-999	-999	-999	-999	-999	28	-999	-999	-999	-999	5,83	-999	-999	4,99	-999	132,86	-999	-999	-999	-999	-999	-999	19	-999	-999	730;1297;2655	-999	-999	-999	-999	2280776,33	40,85	25,69	33,27	71,4	40,59	56	1	33,92	4	0,15	23,27	142,52	263,87	1161,82
Rodentia	Muridae	Meriones	rex	Meriones rex	-999	-999	-999	-999	-999	-999	-999	-999	-999	-999	-999	-999	-999	-999	-999	-999	-999	-999	-999	-999	-999	-999	-999	-999	-999	-999	-999	-999	-999	-999	-999	-999	-999	-999	-999	511676,34	23,86	12,59	18,22	52,33	38,39	45,36	0	45,42	1	0,21	10,68	221,52	198,1	1492,29
Rodentia	Muridae	Meriones	sacramenti	Meriones sacramenti	-999	-999	-999	-999	-999	-999	-999	-999	-999	-999	-999	-999	-999	-999	-999	5,99	-999	-999	-999	-999	-999	-999	-999	-999	-999	-999	-999	-999	-999	-999	1297	-999	-999	-999	-999	4930,65	32,08	30,84	31,46	34,98	34,26	34,62	15	832,05	15	0,22	24,09	192,13	258,38	1448,76
Rodentia	Muridae	Meriones	shawi	Meriones shawi	-999	90,6	-999	-999	-999	129,27	-999	-999	-999	-999	24,8	-999	-999	-999	31,25	5,84	-999	-999	4,35	-999	-999	-999	92,22	-999	-999	-999	-999	29,31	25	-999	1297;2655	-999	3,82	-999	-999	1406829,61	37,34	28,56	32,95	32,75	-11,25	10,75	0	87,48	1	0,15	18,32	182,13	251,97	1169,15
Rodentia	Muridae	Meriones	tamariscinus	Meriones tamariscinus	-999	-999	-999	-999	-999	-999	-999	-999	-999	-999	-999	-999	-999	-999	27	4,04	2	-999	2,97	-999	-999	-999	-999	-999	-999	-999	-999	17,44	15,16	-999	1297	-999	-999	-999	-999	2233932,41	50,84	36,71	43,78	96,26	45	70,63	0	13,95	0	0,02	17,47	73,67	232,47	649,51
Rodentia	Muridae	Meriones	tristrami	Meriones tristrami	-999	111,62	-999	-999	-999	-999	184,01	112	-999	-999	23,99	-999	-999	-999	-999	5,8	-999	-999	3	-999	-999	-999	-999	-999	-999	-999	-999	-999	-999	-999	1297;2978	-999	-999	-999	-999	1199186,24	42,51	23,64	33,07	51,52	26,23	38,87	2	84,76	4	0,14	32,57	137,03	323,04	1113,96
Rodentia	Muridae	Meriones	unguiculatus	Meriones unguiculatus	2	57,75	-999	112,5	18,75	91	99,4	70	-999	-999	25,09	-999	-999	-999	46	5,01	3	24	2,85	-999	-999	-999	56,5	-999	-999	-999	-999	23,95	13,24	-999	543;1024;1297;1822;1849;1939;1940;2146;2655;2978	-999	-999	-999	-999	1946733,07	52,04	38,19	45,12	125,6	91,37	108,49	0	15,85	0	0,03	20,99	3,37	289,67	564,18
Rodentia	Muridae	Meriones	vinogradovi	Meriones vinogradovi	-999	117	-999	154,53	9,5	-999	-999	-999	-999	-999	21,89	-999	-999	-999	-999	7,48	-999	40	3	-999	-999	-999	-999	-999	-999	-999	-999	-999	-999	-999	1297;2274	-999	-999	-999	-999	447673,37	41,02	33,69	37,35	50,97	39,44	45,2	23	67,2	34	0,09	40,34	105,05	406,51	1033,58
Rodentia	Muridae	Meriones	zarudnyi	Meriones zarudnyi	-999	-999	-999	-999	-999	-999	-999	-999	-999	-999	-999	-999	-999	-999	-999	-999	-999	-999	-999	-999	-999	-999	-999	-999	-999	-999	-999	-999	-999	-999	-999	-999	-999	-999	-999	243895,89	38,06	34,15	36,1	65,76	58,25	62	4	18,8	6	0,17	18,24	130,31	237,01	1010,33
Erinaceomorpha	Erinaceidae	Mesechinus	dauuricus	Mesechinus dauuricus	1	-999	-999	214,67	-999	-999	-999	-999	2	-999	-999	2	-999	-999	-999	-999	-999	-999	-999	-999	-999	-999	-999	-999	-999	1	3	-999	-999	-999	678;1456;2408	281,63	-999	-999	-999	607920,22	51,45	37,23	44,34	120,78	103,68	112,23	1	17,6	1	0,06	25,46	0,52	367,3	550,59
Erinaceomorpha	Erinaceidae	Mesechinus	hughi	Mesechinus hughi	1	-999	-999	200	-999	-999	-999	-999	2	-999	-999	-999	-999	-999	-999	-999	-999	-999	-999	-999	-999	-999	-999	-999	-999	-999	3	-999	-999	-999	678;1456;2408	229,57	-999	-999	-999	379917,4	35,42	31,22	33,32	115,72	103,02	109,37	6	263,22	40	0,06	59,05	116,12	772,7	889,23
Rodentia	Muridae	Mesembriomys	gouldii	Mesembriomys gouldii	-999	716,49	-999	300,99	11	-999	-999	-999	-999	-999	44,03	-999	-999	-999	-999	1,87	4	46,8	34,7	-999	-999	-999	51,02	-999	4	-999	-999	48,99	480,99	280	456;543;699;1297;2655;2803	-999	-999	-999	-999	296274,86	-11,11	-20,62	-15,87	147,12	124,36	135,74	0	2,66	0	0,05	99,02	255,83	920,06	1748,78
Rodentia	Muridae	Mesembriomys	macrurus	Mesembriomys macrurus	-999	294,28	-999	-999	-999	-999	-999	-999	-999	-999	-999	-999	-999	-999	-999	2	-999	-999	-999	-999	-999	-999	-999	-999	4	-999	-999	-999	-999	229,42	456;1297;2655;2803	-999	-999	-999	268,36	106059,11	-12,17	-17,08	-14,63	134,82	123,42	129,12	0	0,01	0	0	85,75	274,15	840,53	1781,02
Chiroptera	Pteropodidae	Megaerops	kusnotoi	Megaerops kusnotoi	-999	-999	51,32	-999	-999	-999	-999	-999	-999	-999	-999	1	-999	-999	-999	-999	-999	-999	-999	-999	-999	-999	-999	-999	-999	2	-999	-999	-999	-999	679;1658;2151	19,89	-999	-999	-999	4065,54	-6,5	-8,31	-7,41	114,24	106,15	110,19	270	579,15	270	0,05	239,38	230,67	1636	1922
Chiroptera	Pteropodidae	Megaerops	niphanae	Megaerops niphanae	-999	32,59	57,17	-999	-999	-999	-999	-999	-999	-999	-999	1	-999	-999	-999	-999	-999	-999	-999	-999	-999	-999	-999	-999	-999	2	-999	-999	-999	-999	196;212;1658;2151;2655	-999	-999	-999	-999	171269,5	27,98	12,16	20,07	109,16	88,38	98,77	4	115,69	9	0,08	137,76	226,22	1157,82	1582,6
Chiroptera	Pteropodidae	Megaerops	wetmorei	Megaerops wetmorei	-999	18,7	49,48	-999	-999	-999	-999	-999	-999	-999	-999	1	-999	-999	-999	-999	-999	-999	-999	-999	-999	-999	-999	-999	-999	2	-999	-999	-999	-999	1010;1439;1658;2151;2655	-999	-999	-999	-999	129280,16	8,65	1,37	5,01	125,65	100,93	113,29	1	66,76	2	0,16	253,22	234,81	1667,64	1742,27
Chiroptera	Pteropodidae	Megaloglossus	woermanni	Megaloglossus woermanni	1	16,71	41,83	40,59	-999	-999	21,7	12,4	-999	-999	-999	1	-999	-999	-999	1	2	-999	3,25	-999	-999	-999	-999	1,5	-999	2	-999	-999	-999	-999	196;258;360;428;717;904;1297;1658;1822;1948;2017;2078;2150;2151;2176;2655;3071	-999	-999	-999	-999	3485546,58	9,02	-11,27	-1,12	32,79	-11,54	10,62	0	43,69	1	0,13	144,91	242,83	1324,07	1547,83
Chiroptera	Molossidae	Molossus	pretiosus	Molossus pretiosus	-999	98	45,5	-999	-999	-999	-999	-999	-999	-999	-999	1	-999	-999	-999	0,98	-999	-999	-999	-999	-999	-999	-999	-999	-999	2	-999	-999	-999	-999	1297;1658;2151;2622	-999	-999	-999	-999	2510175,15	17,98	-1,27	8,35	-58,46	-100,83	-79,65	0	45,5	0	0,11	162,95	237,33	1392,14	1642,87
Chiroptera	Molossidae	Molossus	rufus	Molossus rufus	-999	-999	-999	-999	-999	-999	-999	-999	-999	-999	-999	-999	-999	-999	-999	-999	-999	-999	-999	-999	-999	-999	-999	-999	-999	-999	-999	-999	-999	-999	-999	-999	-999	-999	-999	15178757,42	28,66	-31,86	-1,59	-34,79	-108,26	-71,52	0	28,52	0	0,11	143,15	234,08	1251,73	1504,8
Chiroptera	Molossidae	Molossus	sinaloae	Molossus sinaloae	-999	21,09	47,06	-999	-999	-999	-999	-999	1	-999	-999	1	-999	-999	-999	1,03	1	-999	3,79	34,11	-999	-999	-999	-999	-999	2	3	47,25	-999	-999	196;419;1297;1310;1658;2143;2151;2622;2655	-999	-999	-999	-999	2026991,98	23,6	1,4	12,5	-53,31	-106,48	-79,9	0	66,5	1	0,12	139,93	231,25	1306,24	1647,1
Carnivora	Phocidae	Monachus	monachus	Monachus monachus	2	294881,33	-999	2589,02	0	-999	-999	-999	6	568,99	334,58	2	-999	-999	730	1	-999	284,4	20000	-999	-999	-999	1567,84	-999	-999	1	2	42,75	-999	-999	367;543;1297;2151;2655;2986	-999	0,77	-999	-999	-999	-999	-999	-999	-999	-999	-999	-999	-999	-999	-999	-999	-999	-999	-999
Carnivora	Phocidae	Monachus	schauinslandi	Monachus schauinslandi	1	222999,99	-999	2232,83	0	-999	-999	-999	6	38	344,15	2	-999	-999	467,39	1	-999	360	16250	-999	-999	-999	1687,65	-999	-999	1	2	37,13	61309,67	-999	367;543;1297;1763;2151;2655;2986	-999	0,97	-999	-999	-999	-999	-999	-999	-999	-999	-999	-999	-999	-999	-999	-999	-999	-999	-999
Carnivora	Phocidae	Monachus	tropicalis	Monachus tropicalis	-999	197758,36	-999	2288,69	-999	-999	-999	-999	1	-999	-999	2	-999	-999	547,5	1	-999	-999	-999	-999	-999	-999	-999	-999	-999	1	3	-999	-999	-999	367;2151;2655	-999	0,89	-999	-999	-999	-999	-999	-999	-999	-999	-999	-999	-999	-999	-999	-999	-999	-999	-999
Didelphimorphia	Didelphidae	Monodelphis	adusta	Monodelphis adusta	1	36,04	-999	120,88	-999	-999	-999	-999	3	-999	-999	1	-999	-999	-999	-999	-999	-999	-999	-999	-999	-999	-999	-999	-999	1	2	-999	-999	-999	889;890;905;1760;2655;2676	-999	-999	-999	-999	505245,72	9,4	-13,89	-2,24	-69,34	-78,37	-73,86	1	33,39	2	0,11	184,96	213,45	1373,96	1507,06
Didelphimorphia	Didelphidae	Monodelphis	americana	Monodelphis americana	3	19,5	-999	107	-999	-999	-999	-999	1	-999	-999	2	5,37E-04	4,63E-04	-999	-999	-999	-999	-999	-999	-999	-999	-999	-999	-999	2	3	-999	-999	-999	48;889;905;2655	-999	-999	-999	-999	1022061,77	-0,53	-23,84	-12,19	-34,79	-49,25	-42,02	3	97,33	8	0,07	130,09	227,39	1143,3	1507,47
Didelphimorphia	Didelphidae	Monodelphis	brevicaudata	Monodelphis brevicaudata	2	78,84	-999	135,12	-999	-999	68,14	93,5	2	-999	-999	2	-999	-999	-999	7,24	1,5	12	-999	-999	49,81	-999	187,19	1	-999	2	2	-999	-999	-999	730;889;905;955;1297;1412;1773;1822;2151;2159;2655	-999	-999	-999	-999	-999	-999	-999	-999	-999	-999	-999	-999	-999	-999	-999	-999	-999	-999	-999
Didelphimorphia	Didelphidae	Monodelphis	dimidiata	Monodelphis dimidiata	2	44,56	-999	99,6	-999	365	-999	-999	5	-999	-999	2	-999	-999	334,58	12	1	12	0,08	-999	200	-999	-999	-999	-999	2	2	55,68	-999	-999	256;513;889;890;955;1131;1297;1760;2151;2655	-999	-999	-999	-999	1385763,24	-22,09	-38,97	-30,53	-48,56	-64,87	-56,72	0	30,7	1	0,07	84,21	178,34	919,96	1095,53
Didelphimorphia	Didelphidae	Monodelphis	domestica	Monodelphis domestica	2	93,45	-999	148,1	-999	182,5	61,25	104	2	-999	14,55	1	-999	-999	52,5	7,29	4	72	0,09	8,99	400	-999	162,11	1	-999	1	3	49,49	21	-999	140;256;543;889;905;955;1297;1412;1822;2054;2151;2484;2655	-999	-999	-999	-999	2708946,4	-2,1	-26,16	-14,13	-34,79	-63,51	-49,15	0	58,27	0	0,07	106,53	229,86	1100,4	1394,65
Didelphimorphia	Didelphidae	Monodelphis	emiliae	Monodelphis emiliae	1	52,33	-999	134,28	-999	-999	-999	-999	1	-999	-999	1	-999	-999	-999	-999	-999	-999	-999	-999	-999	-999	-999	-999	-999	1	3	-999	-999	-999	890;1760;2292;2655	-999	-999	-999	-999	959841,81	-1,76	-11,99	-6,87	-49,4	-73,92	-61,66	0	1,7	0	0,1	189,57	254,85	1496,95	1593,36
Didelphimorphia	Didelphidae	Monodelphis	glirina	Monodelphis glirina	-999	-999	-999	-999	-999	-999	-999	-999	-999	-999	-999	-999	-999	-999	-999	-999	-999	-999	-999	-999	-999	-999	-999	-999	-999	-999	-999	-999	-999	-999	-999	-999	-999	-999	-999	-999	-999	-999	-999	-999	-999	-999	-999	-999	-999	-999	-999	-999	-999	-999
Didelphimorphia	Didelphidae	Monodelphis	iheringi	Monodelphis iheringi	1	112	-999	90,99	-999	-999	-999	-999	1	-999	-999	1	-999	-999	-999	-999	-999	-999	-999	-999	-999	-999	-999	-999	-999	1	3	-999	-999	-999	890;1760;2655	-999	-999	-999	-999	229715,82	-21,96	-29,64	-25,8	-44,97	-51,56	-48,26	5	138,81	12	0,06	134,74	172,19	1193,55	1271,23
Didelphimorphia	Didelphidae	Monodelphis	kunsi	Monodelphis kunsi	1	11,3	-999	70,38	-999	-999	-999	-999	1	-999	-999	1	-999	-999	-999	-999	-999	-999	-999	-999	-999	-999	-999	-999	-999	1	3	-999	-999	-999	890;1760;2312;2655	-999	-999	-999	-999	298062,7	-12,34	-23,49	-17,92	-46,06	-67,05	-56,55	0	11,46	1	0,15	109,66	227,39	1201,13	1469,53
Didelphimorphia	Didelphidae	Monodelphis	maraxina	Monodelphis maraxina	1	-999	-999	134	-999	-999	-999	-999	1	-999	-999	1	-999	-999	-999	-999	-999	-999	-999	-999	-999	-999	-999	-999	-999	1	3	-999	-999	-999	890;1760	72,24	-999	-999	-999	37711,99	-0,08	-1,83	-0,95	-48,36	-50,77	-49,56	2	14,27	2	0,18	217,7	260,24	1472,53	1718,45
Didelphimorphia	Didelphidae	Monodelphis	osgoodi	Monodelphis osgoodi	1	112	-999	95	-999	-999	-999	-999	1	-999	-999	1	-999	-999	-999	-999	-999	-999	-999	-999	-999	-999	-999	-999	-999	1	3	-999	-999	-999	890;1760;2655	-999	-999	-999	-999	45995,47	-16,08	-19,14	-17,61	-64,51	-66,9	-65,71	3	22,83	4	0,23	65,93	167,27	908,15	1354,6
Didelphimorphia	Didelphidae	Monodelphis	palliolata	Monodelphis palliolata	-999	-999	-999	-999	-999	-999	-999	-999	-999	-999	-999	-999	-999	-999	-999	-999	-999	-999	-999	-999	-999	-999	-999	-999	-999	-999	-999	-999	-999	-999	-999	-999	-999	-999	-999	-999	-999	-999	-999	-999	-999	-999	-999	-999	-999	-999	-999	-999	-999	-999
Rodentia	Cricetidae	Megalomys	desmarestii	Megalomys desmarestii	-999	-999	-999	-999	-999	-999	-999	-999	-999	-999	-999	-999	-999	-999	-999	-999	-999	-999	-999	-999	-999	-999	-999	-999	-999	-999	-999	-999	-999	-999	-999	-999	-999	-999	-999	-999	-999	-999	-999	-999	-999	-999	-999	-999	-999	-999	-999	-999	-999	-999
Rodentia	Cricetidae	Megalomys	luciae	Megalomys luciae	-999	-999	-999	-999	-999	-999	-999	-999	-999	-999	-999	-999	-999	-999	-999	-999	-999	-999	-999	-999	-999	-999	-999	-999	-999	-999	-999	-999	-999	-999	-999	-999	-999	-999	-999	-999	-999	-999	-999	-999	-999	-999	-999	-999	-999	-999	-999	-999	-999	-999
Rodentia	Cricetidae	Megaoryzomys	curioi	Megaoryzomys curioi	-999	-999	-999	-999	-999	-999	-999	-999	-999	-999	-999	-999	-999	-999	-999	-999	-999	-999	-999	-999	-999	-999	-999	-999	-999	-999	-999	-999	-999	-999	-999	-999	-999	-999	-999	-999	-999	-999	-999	-999	-999	-999	-999	-999	-999	-999	-999	-999	-999	-999
Cetacea	Balaenopteridae	Megaptera	novaeangliae	Megaptera novaeangliae	-999	30000000,01	-999	12856,21	-999	-999	-999	-999	2	-999	349,79	1	-999	-999	730	1	0,37	1140	1299999,99	-999	-999	-999	1310,35	2	-999	-999	3	318,46	-999	-999	24;68;159;162;163;179;490;491;505;543;899;1004;1297;1577;2151;2655	-999	-999	-999	-999	-999	-999	-999	-999	-999	-999	-999	-999	-999	-999	-999	-999	-999	-999	-999
Soricomorpha	Soricidae	Megasorex	gigas	Megasorex gigas	-999	11,71	-999	89,6	-999	-999	-999	-999	-999	-999	-999	1	-999	-999	-999	-999	-999	-999	-999	-999	-999	-999	-999	-999	-999	1	-999	-999	-999	-999	118;1429;1445;2655	-999	-999	-999	-999	175398,19	21,14	15,86	18,5	-96,94	-105,7	-101,32	7	46,36	9	0,07	95,26	201,86	860,76	1582,17
Rodentia	Cricetidae	Melanomys	caliginosus	Melanomys caliginosus	-999	41	-999	-999	-999	-999	-999	-999	-999	-999	-999	-999	-999	-999	-999	1,45	-999	-999	-999	-999	-999	-999	-999	-999	-999	-999	-999	-999	-999	-999	1297;2655	-999	-999	-999	-999	595659,43	16,02	-3,57	6,22	-71,11	-86,62	-78,87	2	60,76	3	0,13	188,24	229,19	1363,12	1618,43
Rodentia	Cricetidae	Melanomys	robustulus	Melanomys robustulus	-999	53,5	-999	-999	-999	-999	-999	-999	-999	-999	-999	-999	-999	-999	-999	-999	-999	-999	-999	-999	-999	-999	-999	-999	-999	-999	-999	-999	-999	-999	2655	-999	-999	-999	-999	8638,62	-3,38	-4,69	-4,04	-78,84	-79,55	-79,2	6	26,56	6	0,11	62,56	188,55	944,25	1442,22
Rodentia	Cricetidae	Melanomys	zunigae	Melanomys zunigae	-999	53,5	-999	-999	-999	-999	-999	-999	-999	-999	-999	-999	-999	-999	-999	-999	-999	-999	-999	-999	-999	-999	-999	-999	-999	-999	-999	-999	-999	-999	2655	-999	-999	-999	-999	9675,46	-8,82	-10,31	-9,56	-76,88	-77,95	-77,42	10	26	10	0,08	94,22	97,23	837,94	1450,3
Rodentia	Muridae	Melasmothrix	naso	Melasmothrix naso	-999	-999	-999	-999	-999	-999	-999	-999	-999	-999	-999	-999	-999	-999	-999	-999	-999	-999	-999	-999	-999	-999	-999	-999	-999	-999	-999	-999	-999	-999	-999	-999	-999	-999	-999	2059,07	-1,71	-2,14	-1,92	120,89	120,39	120,64	17	33,49	17	0,12	223,49	164,25	1815,99	1836,49
Carnivora	Mustelidae	Meles	anakuma	Meles anakuma	-999	-999	-999	-999	-999	-999	-999	-999	-999	-999	-999	-999	-999	-999	-999	-999	-999	-999	-999	-999	-999	-999	-999	-999	-999	-999	-999	-999	-999	-999	-999	-999	-999	-999	-999	-999	-999	-999	-999	-999	-999	-999	-999	-999	-999	-999	-999	-999	-999	-999
Carnivora	Mustelidae	Meles	leucurus	Meles leucurus	-999	-999	-999	-999	-999	-999	-999	-999	-999	-999	-999	-999	-999	-999	-999	-999	-999	-999	-999	-999	-999	-999	-999	-999	-999	-999	-999	-999	-999	-999	-999	-999	-999	-999	-999	-999	-999	-999	-999	-999	-999	-999	-999	-999	-999	-999	-999	-999	-999	-999
Carnivora	Mustelidae	Meles	meles	Meles meles	2	11884,03	-999	705,89	35,16	-999	3340,8	11600	1	210	48,6	1	1,2	1,42	365	3,11	-999	194,4	90,24	-999	2,52	-999	420,91	-999	6	1	3	91,3	-999	-999	367;542;543;730;966;1113;1297;1573;1577;2620;2655;2986	-999	1,1	-999	-999	-999	-999	-999	-999	-999	-999	-999	-999	-999	-999	-999	-999	-999	-999	-999
Carnivora	Mustelidae	Mellivora	capensis	Mellivora capensis	2	8999,99	-999	682,96	33,12	-999	-999	-999	6	-999	181,46	1	-999	-999	182,5	2,35	2	318	210	-999	-999	-999	-999	-999	4	1	2	23,86	-999	-999	543;1113;1297;2655;2986	-999	-999	-999	-999	27823522,11	43,11	-34,83	4,13	87,75	-17,53	35,1	0	54,67	0	0,12	66,13	236,56	682,1	1464,16
Primates	Cercopithecidae	Miopithecus	talapoin	Miopithecus talapoin	3	1248,86	-999	354,99	-999	1598,7	-999	-999	3	-999	164,38	1	0,8	1,2	365	1,01	-999	370,8	179,04	-999	42,07	66,5	1733,36	91,2	-999	2	2	178,98	416,46	-999	208;543;730;904;1297;1347;1544;1547;1611;1763;1767;1848;2344;2463;2489;2493;2655;2660;2986	-999	1,1	-999	-999	258766,21	-3	-12,37	-7,68	17,75	12,27	15,01	5	46,31	5	0,21	104,31	231,71	1091,55	1516,99
Carnivora	Phocidae	Mirounga	angustirostris	Mirounga angustirostris	2	1112390,81	-999	3713,91	0	1460	-999	-999	6	27,19	290,63	2	-999	-999	365	1	-999	243,5	34381,77	-999	-999	-999	1522,5	-999	-999	1	2	27,37	120217,94	-999	367;543;1297;1763;2151;2655;2986	-999	1,1	-999	-999	-999	-999	-999	-999	-999	-999	-999	-999	-999	-999	-999	-999	-999	-999	-999
Carnivora	Phocidae	Mirounga	leonina	Mirounga leonina	2	1600000	-999	3674,03	0	1460	-999	-999	2	23,99	243,33	2	-999	-999	365	1	-999	276	39392,97	-999	-999	-999	1607,08	-999	-999	1	3	22,93	114129,31	-999	367;543;890;1297;1763;2151;2655;2986	-999	1,1	-999	-999	-999	-999	-999	-999	-999	-999	-999	-999	-999	-999	-999	-999	-999	-999	-999
Primates	Cheirogaleidae	Mirza	coquereli	Mirza coquereli	1	326,5	-999	231,84	-999	532,9	-999	-999	4	-999	88,58	1	0,03	0,04	365	1,71	-999	183,6	12,92	-999	107,17	4,5	343,74	1	4	2	2	136	-999	-999	511;543;730;1046;1048;1261;1297;1544;1547;1848;2041;2151;2344;2428;2493;2511;2655;2660;2705;2986	-999	1,1	-999	-999	58761,86	-13,25	-23,43	-18,34	49,05	43,76	46,41	2	10,05	3	0,19	92,48	238,89	937,06	1597,7
Soricomorpha	Talpidae	Mogera	imaizumii	Mogera imaizumii	2	65,53	-999	140	-999	-999	-999	-999	2	-999	-999	1	-999	-999	-999	3,25	1	42	-999	-999	-999	1	-999	-999	-999	1	2	-999	-999	-999	1280;2131;2741;3107	-999	-999	-999	-999	105817,66	41,54	33,72	37,63	142,07	130,87	136,47	74	339,94	93	9,84E-03	141,9	87,95	774,31	819,93
Soricomorpha	Talpidae	Mogera	insularis	Mogera insularis	-999	-999	-999	-999	-999	-999	-999	-999	1	-999	-999	-999	-999	-999	-999	-999	1	-999	-999	-999	-999	1	-999	-999	-999	-999	3	-999	-999	-999	1280;2131	-999	-999	-999	-999	999215,83	32,3	18,16	25,23	122	101,43	111,71	7	260,21	73	0,06	123,01	156,75	1042,61	1099,98
Soricomorpha	Talpidae	Mogera	tokudae	Mogera tokudae	2	133,48	-999	167,5	-999	-999	-999	-999	2	-999	40	1	-999	-999	-999	3,26	1	-999	-999	-999	-999	1	-999	-999	-999	1	2	-999	-999	-999	1280;2131;2529;2741;3114	-999	-999	-999	-999	2190,11	38,33	37,48	37,9	139,23	138,21	138,72	196	196,66	196	5,11E-03	181,1	113,99	805	805
Soricomorpha	Talpidae	Mogera	uchidai	Mogera uchidai	2	-999	-999	-999	-999	-999	-999	-999	1	-999	-999	1	-999	-999	-999	-999	-999	-999	-999	-999	-999	-999	-999	-999	-999	1	3	-999	-999	-999	1015	-999	-999	-999	-999	0,03	25,75	25,74	25,74	123,48	123,48	123,48	0	0	0	-999	-999	-999	-999	-999
Soricomorpha	Talpidae	Mogera	wogura	Mogera wogura	2	96,88	-999	150	-999	-999	-999	-999	3	-999	40	1	-999	-999	-999	3,78	1	42	-999	-999	4999,99	1	-999	-999	-999	1	2	-999	-999	-999	1280;2131;2528;2529;2741;3107	-999	-999	-999	-999	975185,29	49,37	30,98	40,18	141,54	122,36	131,95	1	241,55	1	0,01	80,76	46,55	627,21	688,53
Chiroptera	Molossidae	Molossops	aequatorianus	Molossops aequatorianus	-999	-999	36,5	-999	-999	-999	-999	-999	1	-999	-999	1	-999	-999	-999	-999	-999	-999	-999	-999	-999	-999	-999	-999	-999	2	3	-999	-999	-999	1658;2151	7,49	-999	-999	-999	130439,11	1,44	-3,55	-1,05	-77,79	-80,97	-79,38	0	72,68	5	0,11	148,35	199,96	1162,14	1424,17
Chiroptera	Molossidae	Molossops	mattogrossensis	Molossops mattogrossensis	-999	7,48	28,49	-999	-999	-999	-999	-999	1	-999	-999	1	-999	-999	-999	-999	1	-999	-999	-999	-999	-999	-999	-999	-999	2	3	-999	-999	-999	1658;2143;2151;2622;2655;3034	-999	-999	-999	-999	5565787,46	9,3	-15,56	-3,12	-34,79	-68,58	-51,69	0	12,28	0	0,11	149,77	247,97	1281,05	1572,95
Chiroptera	Molossidae	Molossops	neglectus	Molossops neglectus	-999	-999	35,49	-999	-999	-999	-999	-999	1	-999	-999	1	-999	-999	-999	-999	-999	-999	-999	-999	-999	-999	-999	-999	-999	2	3	-999	-999	-999	1658;2151	6,91	-999	-999	-999	8086531,07	6,15	-26,62	-10,23	-46,84	-75,97	-61,4	0	5,68	0	0,13	160,35	241,08	1344,77	1527,37
Chiroptera	Molossidae	Molossops	temminckii	Molossops temminckii	-999	5,86	28,49	-999	-999	-999	-999	-999	1	-999	-999	1	-999	-999	-999	0,98	-999	-999	-999	-999	-999	-999	-999	-999	-999	2	3	-999	-999	-999	890;1297;1658;2151;2622;2655;2719	-999	-999	-999	-999	7264791,36	5,26	-35,81	-15,27	-34,79	-76,61	-55,7	0	25,92	0	0,1	120,67	219,38	1133,59	1365,99
Chiroptera	Molossidae	Molossus	aztecus	Molossus aztecus	-999	14,86	-999	-999	-999	-999	-999	-999	-999	-999	-999	-999	-999	-999	-999	-999	-999	-999	-999	-999	-999	-999	-999	-999	-999	-999	-999	-999	-999	-999	2751	-999	-999	-999	-999	382245,88	20,59	11,5	16,04	-85,19	-104,59	-94,89	6	101	12	0,09	110,37	208,13	1026,23	1610,02
Chiroptera	Molossidae	Molossus	barnesi	Molossus barnesi	-999	-999	-999	-999	-999	-999	-999	-999	-999	-999	-999	-999	-999	-999	-999	-999	-999	-999	-999	-999	-999	-999	-999	-999	-999	-999	-999	-999	-999	-999	-999	-999	-999	-999	-999	3843,41	5,29	4,7	4,99	-52,27	-53,14	-52,7	0	9	0	0,19	303,4	246,59	1552	1739,01
Chiroptera	Molossidae	Molossus	coibensis	Molossus coibensis	-999	-999	-999	-999	-999	-999	-999	-999	-999	-999	-999	-999	-999	-999	-999	-999	-999	-999	-999	-999	-999	-999	-999	-999	-999	-999	-999	-999	-999	-999	-999	-999	-999	-999	-999	4795656,58	15,64	-16,58	-0,47	-54,28	-92,98	-73,63	0	15,83	0	0,14	181,94	245,07	1420,09	1566,3
Chiroptera	Molossidae	Molossus	currentium	Molossus currentium	-999	17,79	41	-999	-999	-999	-999	-999	-999	-999	-999	1	-999	-999	-999	0,99	-999	-999	-999	-999	-999	-999	-999	-999	-999	2	-999	-999	-999	-999	1297;1658;2143;2151;2622;2655	-999	-999	-999	-999	1346846,01	12,46	-4,95	3,75	-60,78	-84,18	-72,48	0	61,82	1	0,12	140,76	238,26	1338,73	1618,9
Chiroptera	Molossidae	Molossus	molossus	Molossus molossus	-999	13,7	38,22	59,82	-999	-999	20,13	16,5	1	-999	107,97	1	-999	-999	-999	0,99	2	-999	3,49	37,54	-999	-999	103,46	-999	-999	2	3	60,45	-999	-999	196;1297;1658;1685;1705;1822;1948;2151;2295;2622;2655;2719;2750;2797;3038	-999	-999	-999	-999	16538107,62	28,68	-39,01	-5,16	-34,79	-108,56	-71,68	0	32,82	0	0,1	137,03	226,13	1211,68	1469,82
Didelphimorphia	Didelphidae	Monodelphis	rubida	Monodelphis rubida	1	45,5	-999	131	-999	-999	-999	-999	1	-999	-999	1	-999	-999	-999	-999	-999	-999	-999	-999	-999	-999	-999	-999	-999	1	3	-999	-999	-999	890;1760;2655	-999	-999	-999	-999	410687,39	-17,93	-24,18	-21,05	-44,92	-52,75	-48,84	2	71,79	4	0,07	128,16	212,63	1206,67	1374,77
Didelphimorphia	Didelphidae	Monodelphis	scalops	Monodelphis scalops	1	763,19	-999	139,1	-999	-999	-999	-999	1	-999	-999	1	-999	-999	-999	-999	-999	-999	-999	-999	-999	-999	-999	-999	-999	1	3	-999	-999	-999	889;890;1760;2655	-999	-999	-999	-999	175704,11	-21,92	-28,08	-25	-41,41	-56,11	-48,76	5	231,42	12	0,06	142,13	184,19	1213,65	1274,14
Didelphimorphia	Didelphidae	Monodelphis	sorex	Monodelphis sorex	1	48	-999	72,5	-999	-999	-999	-999	1	-999	-999	1	-999	-999	-999	-999	-999	-999	-999	-999	-999	-999	-999	-999	25	1	3	-999	-999	-999	889;890;1760;2655	-999	-999	-999	-999	875360,94	-18,45	-30,25	-24,35	-41,35	-56,12	-48,74	3	101,96	9	0,05	133,52	196,04	1189,8	1297,78
Didelphimorphia	Didelphidae	Monodelphis	theresa	Monodelphis theresa	1	112	-999	86,42	-999	-999	-999	-999	1	-999	-999	1	-999	-999	-999	-999	-999	-999	-999	-999	-999	-999	-999	-999	-999	1	3	-999	-999	-999	890;1760;2655	-999	-999	-999	-999	177325,11	-7,75	-22,77	-15,26	-40,19	-77,49	-58,84	2	103,24	6	0,07	135,65	190,07	1213,37	1384,34
Didelphimorphia	Didelphidae	Monodelphis	umbristriata	Monodelphis umbristriata	-999	-999	-999	-999	-999	-999	-999	-999	-999	-999	-999	-999	-999	-999	-999	-999	-999	-999	-999	-999	-999	-999	-999	-999	-999	-999	-999	-999	-999	-999	-999	-999	-999	-999	-999	-999	-999	-999	-999	-999	-999	-999	-999	-999	-999	-999	-999	-999	-999	-999
Didelphimorphia	Didelphidae	Monodelphis	unistriata	Monodelphis unistriata	1	55,3	-999	137,47	-999	-999	-999	-999	1	-999	-999	1	-999	-999	-999	-999	-999	-999	-999	-999	-999	-999	-999	-999	-999	1	3	-999	-999	-999	890;1760;2655	-999	-999	-999	-999	6,86	-24,1	-24,13	-24,11	-49,31	-49,34	-49,32	26	26	26	0,08	107	179	1210	1214
Cetacea	Monodontidae	Monodon	monoceros	Monodon monoceros	-999	938126,44	-999	5092,53	-999	-999	-999	-999	2	-999	441,04	1	-999	-999	912,5	1	0,41	480	79999,99	-999	-999	-999	2580,24	14	-999	-999	3	608,33	-999	-999	511;543;1004;1297;2655	-999	-999	-999	-999	-999	-999	-999	-999	-999	-999	-999	-999	-999	-999	-999	-999	-999	-999	-999
Chiroptera	Phyllostomidae	Monophyllus	plethodon	Monophyllus plethodon	-999	15,33	43,54	-999	-999	-999	-999	-999	-999	-999	-999	1	-999	-999	-999	0,99	-999	-999	0,87	25,65	-999	-999	-999	-999	-999	2	-999	-999	-999	-999	196;1297;1658;1920;2151;2571;2622;2655;3023	-999	-999	-999	-999	4183,11	18,28	13,03	15,66	-59,42	-63,17	-61,29	8	393,2	8	0,05	-999	-999	-999	-999
Chiroptera	Phyllostomidae	Monophyllus	redmani	Monophyllus redmani	-999	8,79	39,43	-999	-999	-999	11,13	8,7	3	-999	-999	1	-999	-999	-999	0,99	-999	-999	-999	-999	-999	-999	-999	-999	-999	2	2	-999	-999	-999	108;1297;1658;2151;2469;2655	-999	-999	-999	-999	203276,18	23,19	17,6	20,39	-65,59	-84,95	-75,27	1	162,3	11	0,04	106,77	245,98	1361,58	1646,11
Rodentia	Nesomyidae	Monticolomys	koopmani	Monticolomys koopmani	-999	25	-999	-999	-999	-999	-999	-999	-999	-999	-999	-999	-999	-999	-999	-999	-999	-999	-999	-999	-999	-999	-999	-999	-999	-999	-999	-999	-999	-999	2655	-999	-999	-999	-999	-999	-999	-999	-999	-999	-999	-999	-999	-999	-999	-999	-999	-999	-999	-999
Chiroptera	Molossidae	Mops	brachypterus	Mops brachypterus	-999	16	36,5	-999	-999	-999	-999	-999	-999	-999	-999	1	-999	-999	-999	0,99	-999	-999	-999	-999	-999	-999	-999	-999	-999	2	-999	-999	-999	-999	1297;1658;2151;2622;2655	-999	-999	-999	-999	3079756,19	9,34	-6,47	1,43	39,57	-13,32	13,12	0	56,15	1	0,12	149,71	241,81	1364,26	1560,83
Chiroptera	Molossidae	Mops	condylurus	Mops condylurus	-999	26,59	47,22	-999	0	-999	-999	-999	1	-999	88,64	1	-999	-999	-999	1	2	-999	8,03	-999	-999	60	285,63	-999	-999	2	3	49,99	-999	-999	44;196;1257;1258;1297;1384;1658;1685;1938;2094;2143;2151;2622;2655;2719;2900;2902;3023	-999	-999	-999	-999	16249258,42	18,08	-29,64	-5,77	51,41	-17,53	16,93	0	34,91	1	0,13	92,42	243,6	922,06	1564,21
Chiroptera	Molossidae	Mops	congicus	Mops congicus	-999	42,84	55,5	-999	-999	-999	-999	-999	-999	-999	-999	1	-999	-999	-999	0,99	1,5	-999	-999	-999	-999	-999	-999	-999	-999	2	-999	-999	-999	-999	1297;1658;1685;2143;2151;2622;2655	-999	-999	-999	-999	703287,8	9,01	1,46	5,23	32,01	-2,96	14,52	1	83,9	4	0,12	130,52	250,81	1226,81	1595,09
Chiroptera	Molossidae	Mops	demonstrator	Mops demonstrator	-999	-999	40	-999	-999	-999	-999	-999	-999	-999	-999	1	-999	-999	-999	1	-999	-999	-999	-999	-999	-999	-999	-999	-999	2	-999	-999	-999	-999	1297;1658;2151	9,74	-999	-999	-999	384114,36	13,01	1,62	7,32	34,31	28,9	31,61	2	19,92	3	0,09	85,38	257,16	1000,82	1611,72
Chiroptera	Molossidae	Mops	leucostigma	Mops leucostigma	-999	26,79	-999	-999	-999	-999	-999	-999	1	-999	-999	-999	-999	-999	-999	-999	-999	-999	-999	-999	-999	-999	-999	-999	-999	-999	3	-999	-999	-999	196;2295;2719	-999	-999	-999	-999	547685,18	-11,94	-25,2	-18,57	50,48	43,22	46,85	2	26,4	3	0,19	125,4	219,11	1096,15	1570,32
Chiroptera	Molossidae	Mops	midas	Mops midas	-999	45,5	61,5	-999	-999	-999	-999	-999	1	-999	-999	1	-999	-999	-999	1,22	2	-999	9,5	-999	-999	-999	-999	-999	-999	2	3	-999	-999	-999	44;1297;1658;1685;1784;2143;2151;2622;2655;2900	-999	-999	-999	-999	5759773,7	18,72	-25,6	-3,44	50,48	-17,53	16,47	0	43,7	1	0,11	88,42	253,53	878,83	1602,18
Chiroptera	Molossidae	Mops	mops	Mops mops	-999	31,12	45,5	-999	-999	-999	-999	-999	1	-999	-999	1	-999	-999	-999	-999	-999	-999	-999	-999	-999	-999	-999	-999	-999	2	3	-999	-999	-999	196;679;1658;2151;2655;2719	-999	-999	-999	-999	239427,42	5,24	-4,47	0,38	114,39	96,97	105,68	2	79,16	5	0,12	237,22	246,53	1679,65	1747,48
Chiroptera	Molossidae	Mops	nanulus	Mops nanulus	-999	-999	29	-999	-999	-999	-999	-999	-999	-999	-999	1	-999	-999	-999	1	1,5	-999	-999	-999	-999	-999	-999	-999	-999	2	-999	-999	-999	-999	1297;1658;1685;2151	3,88	-999	-999	-999	3078183,15	9,34	-5,56	1,89	37,06	-13,32	11,86	0	55,63	1	0,12	149,71	241,81	1364,26	1560,83
Chiroptera	Molossidae	Mops	niangarae	Mops niangarae	-999	-999	-999	-999	-999	-999	-999	-999	-999	-999	-999	1	-999	-999	-999	-999	-999	-999	-999	-999	-999	-999	-999	-999	-999	2	-999	-999	-999	-999	2151	-999	-999	-999	-999	893,11	3,81	3,51	3,66	27,99	27,69	27,84	7	7	7	0	159	239	1390	1597
Chiroptera	Molossidae	Mops	niveiventer	Mops niveiventer	-999	21,82	-999	-999	-999	-999	-999	-999	1	-999	-999	1	-999	-999	-999	1	-999	-999	-999	-999	-999	-999	-999	-999	-999	2	3	-999	-999	-999	196;1297;2151;2655;2719	-999	-999	-999	-999	3527085,25	-6,31	-25,08	-15,7	40,84	12,38	26,61	1	19,44	1	0,18	88,44	221,31	882,82	1462,73
Chiroptera	Molossidae	Mops	petersoni	Mops petersoni	-999	-999	33,5	-999	-999	-999	-999	-999	-999	-999	-999	1	-999	-999	-999	-999	-999	-999	-999	-999	-999	-999	-999	-999	-999	2	-999	-999	-999	-999	1658;2151	5,86	-999	-999	-999	53738,65	6,87	2,52	4,7	12,53	-1,85	5,33	4	110,92	4	0,11	127,67	249,4	1367,95	1557,5
Chiroptera	Molossidae	Mops	sarasinorum	Mops sarasinorum	-999	-999	41,99	-999	-999	-999	-999	-999	1	-999	-999	1	-999	-999	-999	-999	-999	-999	-999	-999	-999	-999	-999	-999	-999	2	3	-999	-999	-999	679;1658;2151	11,2	-999	-999	-999	384859,29	18,65	-5,7	6,47	126,6	117,17	121,88	17	161,68	20	0,1	217,37	228,66	1579,42	1784,11
Chiroptera	Molossidae	Mops	spurrelli	Mops spurrelli	-999	8,08	27,5	-999	-999	-999	-999	-999	-999	-999	-999	1	-999	-999	-999	-999	-999	-999	-999	-999	-999	-999	-999	-999	-999	2	-999	-999	-999	-999	1658;2151;2399	-999	-999	-999	-999	776904,42	8,54	2,6	5,57	18,38	-11,62	3,37	1	104,07	4	0,09	163,33	251,81	1300,97	1553,39
Chiroptera	Molossidae	Mops	thersites	Mops thersites	-999	21,99	39,5	-999	-999	-999	-999	-999	-999	-999	-999	1	-999	-999	-999	1	2	-999	-999	-999	-999	-999	-999	-999	-999	2	-999	-999	-999	-999	1297;1658;1685;2151;2622;2655	-999	-999	-999	-999	3945169,61	10,56	-7,77	1,39	34,98	-14,29	10,34	0	50,78	1	0,12	147,04	243,25	1332,59	1556,68
Chiroptera	Molossidae	Mops	trevori	Mops trevori	-999	-999	52,5	-999	-999	-999	-999	-999	-999	-999	-999	1	-999	-999	-999	0,98	-999	-999	-999	-999	-999	-999	-999	-999	-999	2	-999	-999	-999	-999	1297;1658;2151	21,23	-999	-999	-999	14117,02	4,33	2,84	3,58	31,38	29,61	30,5	9	54,26	9	0,16	123,91	236,99	1288,18	1636,67
Chiroptera	Mormoopidae	Mormoops	blainvillei	Mormoops blainvillei	-999	8,69	46,5	-999	-999	-999	7,99	8,6	1	-999	-999	1	-999	-999	-999	-999	-999	-999	-999	-999	-999	-999	-999	-999	-999	2	3	-999	-999	-999	889;1658;2151;2469;2655	-999	-999	-999	-999	202317,84	23,19	17,6	20,39	-65,59	-84,95	-75,27	2	171,29	23	0,04	106,77	245,98	1361,58	1646,11
Chiroptera	Mormoopidae	Mormoops	magna	Mormoops magna	-999	-999	-999	-999	-999	-999	-999	-999	-999	-999	-999	-999	-999	-999	-999	-999	-999	-999	-999	-999	-999	-999	-999	-999	-999	-999	-999	-999	-999	-999	-999	-999	-999	-999	-999	-999	-999	-999	-999	-999	-999	-999	-999	-999	-999	-999	-999	-999	-999	-999
Chiroptera	Mormoopidae	Mormoops	megalophylla	Mormoops megalophylla	-999	16,09	54,99	66,74	-999	-999	24,42	16,5	1	-999	-999	1	-999	-999	-999	0,99	1	-999	0,91	28,78	-999	-999	-999	-999	-999	2	3	-999	-999	-999	196;404;889;1297;1325;1658;2143;2151;2295;2422;2655;2719	-999	-999	-999	-999	3624939,01	33,12	-7,08	13,01	-59,96	-115,91	-87,94	0	51,06	1	0,12	85,54	211,38	946,69	1440,48
Chiroptera	Molossidae	Mormopterus	acetabulosus	Mormopterus acetabulosus	-999	-999	38,99	-999	-999	-999	-999	-999	-999	-999	-999	1	-999	-999	-999	-999	-999	-999	-999	-999	-999	-999	-999	-999	-999	2	-999	-999	-999	-999	1658;2151	9,05	-999	-999	-999	151638,05	7,46	-28,77	-10,65	57,8	29,65	43,72	0	96,67	4	0,12	68,18	178,38	997,29	1299,05
Chiroptera	Molossidae	Mormopterus	beccarii	Mormopterus beccarii	-999	14,3	35,99	-999	-999	-999	-999	-999	1	-999	-999	1	-999	-999	-999	-999	-999	-999	-999	-999	-999	-999	-999	-999	-999	2	3	-999	-999	-999	196;679;1658;2151;2622;2655;2719	-999	-999	-999	-999	4026964,55	2,22	-28,15	-12,96	153,36	113,38	133,37	0	2,33	0	0,06	67,81	238,4	630,1	1535
Chiroptera	Molossidae	Mormopterus	doriae	Mormopterus doriae	-999	-999	38	-999	-999	-999	-999	-999	1	-999	-999	1	-999	-999	-999	-999	-999	-999	-999	-999	-999	-999	-999	-999	-999	2	3	-999	-999	-999	76;679;1658;2151	8,41	-999	-999	-999	38232,28	4,49	2,16	3,32	99,44	97,09	98,26	30	153,7	30	0,07	169,22	236,94	1499,05	1686,84
Chiroptera	Molossidae	Mormopterus	jugularis	Mormopterus jugularis	-999	11,56	37,37	-999	-999	-999	-999	-999	1	-999	-999	1	-999	-999	-999	-999	-999	-999	-999	-999	-999	-999	-999	-999	-999	2	3	-999	-999	-999	76;196;1658;2151;2295;2655;2719	-999	-999	-999	-999	189665,13	-16	-25,6	-20,8	49,86	43,63	46,74	5	42,81	7	0,19	147,12	201,93	1172,75	1579,09
Chiroptera	Molossidae	Mormopterus	kalinowskii	Mormopterus kalinowskii	-999	-999	36,5	-999	-999	-999	-999	-999	-999	-999	-999	1	-999	-999	-999	-999	-999	-999	-999	-999	-999	-999	-999	-999	-999	2	-999	-999	-999	-999	1658;2151	7,49	-999	-999	-999	303093,26	-6,33	-20,43	-13,38	-68,75	-79,98	-74,36	0	60,91	0	0,07	37,24	74,77	525,54	1297,88
Chiroptera	Molossidae	Mormopterus	loriae	Mormopterus loriae	-999	7	-999	-999	-999	-999	-999	-999	-999	-999	-999	-999	-999	-999	-999	-999	-999	-999	-999	-999	-999	-999	-999	-999	-999	-999	-999	-999	-999	-999	2622	-999	-999	-999	-999	561315,78	-8,79	-22,23	-15,51	148,7	114,45	131,57	0	2,01	0	0,04	79,63	253,45	804,62	1709,54
Chiroptera	Molossidae	Mormopterus	minutus	Mormopterus minutus	-999	-999	30	-999	-999	-999	-999	-999	-999	-999	-999	1	-999	-999	-999	-999	-999	-999	-999	-999	-999	-999	-999	-999	-999	2	-999	-999	-999	-999	1658;2151	4,27	-999	-999	-999	107157,22	23,19	19,82	21,51	-74,13	-84,95	-79,54	2	108,76	16	0,02	103,5	252,34	1271	1782,03
Chiroptera	Molossidae	Mormopterus	norfolkensis	Mormopterus norfolkensis	-999	8	36,5	-999	-999	-999	-999	-999	-999	-999	-999	1	-999	-999	-999	1	-999	-999	-999	-999	-999	-999	-999	-999	-999	2	-999	-999	-999	-999	1297;1658;2151;2622;2655	-999	-999	-999	-999	122196,45	-26,56	-35,48	-31,02	168,09	150,17	159,13	0	53,36	1	0,09	83,81	160,8	783,39	1229,42
Chiroptera	Molossidae	Mormopterus	phrudus	Mormopterus phrudus	-999	-999	34	-999	-999	-999	-999	-999	-999	-999	-999	1	-999	-999	-999	-999	-999	-999	-999	-999	-999	-999	-999	-999	-999	2	-999	-999	-999	-999	1658;2151	6,11	-999	-999	-999	50558,21	-10,61	-13,45	-12,03	-72,3	-74,75	-73,52	1	11,23	2	0,06	106,09	212,95	1007,21	1447,7
Chiroptera	Molossidae	Mormopterus	planiceps	Mormopterus planiceps	-999	9,24	33,58	-999	-999	-999	-999	-999	-999	-999	106,86	1	-999	-999	-999	0,99	1	-999	2,06	26,28	-999	-999	377,37	-999	-999	2	-999	-999	-999	-999	700;1297;1388;1658;1835;2151;2655;3023	-999	-999	-999	-999	3330351,4	-22,44	-38,85	-30,64	152,35	114,94	133,65	0	3,38	0	0,02	28,34	182,94	332,67	1171,67
Artiodactyla	Tragulidae	Moschiola	meminna	Moschiola meminna	1	3130,95	-999	540	-999	-999	-999	-999	-999	-999	153,53	-999	-999	-999	-999	1,5	-999	-999	319	-999	2,74	-999	-999	-999	-999	-999	-999	-999	-999	-999	200;730;1297;1848;2655	-999	-999	-999	-999	1572492,46	24,02	5,91	14,97	87,96	72,61	80,28	22	324,33	90	0,08	100,68	258,76	830,56	1542,27
Artiodactyla	Moschidae	Moschus	anhuiensis	Moschus anhuiensis	-999	-999	-999	-999	-999	-999	-999	-999	-999	-999	-999	-999	-999	-999	-999	-999	-999	-999	-999	-999	-999	-999	-999	-999	-999	-999	-999	-999	-999	-999	-999	-999	-999	-999	-999	-999	-999	-999	-999	-999	-999	-999	-999	-999	-999	-999	-999	-999	-999	-999
Artiodactyla	Moschidae	Moschus	berezovskii	Moschus berezovskii	2	12477,41	-999	899,99	-999	-999	-999	-999	2	-999	184,24	-999	0,13	-999	-999	1,2	1	-999	529,5	-999	-999	-999	-999	-999	-999	-999	1	47,14	-999	-999	1179;1297;1848;2551;3010	-999	-999	-999	-999	2263301,83	35,95	21,75	28,85	117,46	91,4	104,43	1	191,03	3	0,06	108,26	113,84	893,09	1006,61
Artiodactyla	Moschidae	Moschus	chrysogaster	Moschus chrysogaster	2	13697,9	-999	899,99	-999	730	-999	-999	2	-999	188	-999	0,13	-999	-999	1,2	1	-999	659,54	-999	-999	-999	587,94	1	-999	-999	1	47,14	-999	-999	1179;1297;1848;2551;2655;3010	-999	-999	-999	-999	1480747,1	40,61	24,83	32,72	105,3	86,42	95,86	0	21,53	1	0,06	90,64	-8,59	556,83	874,85
Artiodactyla	Moschidae	Moschus	cupreus	Moschus cupreus	-999	-999	-999	-999	-999	-999	-999	-999	-999	-999	-999	-999	-999	-999	-999	-999	-999	-999	-999	-999	-999	-999	-999	-999	-999	-999	-999	-999	-999	-999	-999	-999	-999	-999	-999	-999	-999	-999	-999	-999	-999	-999	-999	-999	-999	-999	-999	-999	-999	-999
Artiodactyla	Moschidae	Moschus	fuscus	Moschus fuscus	2	13697,9	-999	899,99	-999	-999	-999	-999	2	-999	-999	-999	0,13	-999	-999	-999	1	-999	-999	-999	-999	-999	-999	-999	-999	-999	1	47,14	-999	-999	1848;2551	-999	-999	-999	-999	121178,76	30,59	26,92	28,75	96,95	91,29	94,12	1	24,3	1	0,07	163,32	57,58	957,72	1174,42
Artiodactyla	Moschidae	Moschus	leucogaster	Moschus leucogaster	-999	-999	-999	-999	-999	-999	-999	-999	-999	-999	-999	-999	-999	-999	-999	-999	-999	-999	-999	-999	-999	-999	-999	-999	-999	-999	-999	-999	-999	-999	-999	-999	-999	-999	-999	-999	-999	-999	-999	-999	-999	-999	-999	-999	-999	-999	-999	-999	-999	-999
Artiodactyla	Moschidae	Moschus	moschiferus	Moschus moschiferus	2	13315,57	-999	899,99	-999	-999	-999	-999	3	-999	175,92	-999	0,13	0,45	-999	1,74	1	-999	498,39	-999	-999	1	486,66	1	-999	-999	1	47,14	-999	-999	200;1015;1177;1179;1297;1848;2525;2551;2655;3010	-999	-999	-999	-999	8554234,6	72,5	34,28	53,39	166,34	83,41	124,87	0	20,86	0	-0,02	31,16	-83,78	317,71	367,73
Chiroptera	Emballonuridae	Mosia	nigrescens	Mosia nigrescens	1	3,33	34,5	-999	-999	-999	-999	-999	-999	-999	-999	1	-999	-999	-999	0,98	-999	-999	-999	-999	-999	-999	-999	-999	-999	2	-999	-999	-999	-999	889;1297;1658;2151;2622;2655	-999	-999	-999	-999	785123,85	2,64	-10,85	-4,1	162,39	118,75	140,57	1	31,25	2	0,11	245,52	233,43	1692,19	1728,61
Carnivora	Herpestidae	Mungos	gambianus	Mungos gambianus	3	1644,98	-999	349,68	-999	-999	-999	-999	6	-999	-999	1	-999	-999	-999	-999	-999	-999	-999	-999	-999	-999	-999	-999	-999	1	2	-999	-999	-999	1113;2655	-999	-999	-999	-999	1729257,01	13,85	4,27	9,06	14,59	-16,82	-1,11	3	70,87	8	0,11	132,16	263	1057,27	1581,61
Carnivora	Herpestidae	Mungos	mungo	Mungos mungo	3	1260	-999	362,42	9,97	365	-999	-999	1	-999	60,91	1	1,66	2,16	365	2,68	2,5	144	24,2	99,49	16,98	-999	349,33	-999	6	1	3	20,88	-999	-999	543;730;966;1052;1113;1297;2655	-999	-999	-999	-999	15894555,38	17,52	-34,21	-8,34	51,41	-17,53	16,93	0	33,16	1	0,13	78,76	238,55	827,93	1543,01
Carnivora	Eupleridae	Mungotictis	decemlineata	Mungotictis decemlineata	3	657,03	-999	311,18	0	-999	-999	-999	2	729,99	100,83	2	1,19	-999	-999	0,99	-999	-999	49,13	-999	7,33	2	755,15	-999	2	2	3	45,1	-999	-999	730;1045;1048;1113;1297;1740;2151;2333;2655;3123	-999	-999	-999	-999	17099,69	-19,69	-21,89	-20,79	45,35	43,55	44,45	2	8,12	2	0,21	63,23	241,32	845,91	1565,75
Artiodactyla	Cervidae	Muntiacus	atherodes	Muntiacus atherodes	2	18939,1	-999	994,99	-999	-999	-999	-999	2	-999	-999	-999	-999	-999	-999	-999	-999	-999	-999	-999	-999	-999	-999	-999	-999	-999	1	-999	-999	-999	2152;2655	-999	-999	-999	-999	108466,54	4,19	-1,86	1,16	117,33	115,15	116,24	3	16,81	4	0,27	255,41	236,32	1671,15	1676,97
Artiodactyla	Cervidae	Muntiacus	crinifrons	Muntiacus crinifrons	-999	18590,01	-999	-999	-999	-999	-999	-999	4	-999	195,57	-999	-999	-999	-999	1	-999	-999	-999	-999	-999	-999	-999	-999	-999	-999	2	-999	-999	-999	200;653;899;3010	-999	-999	-999	-999	128303,4	31,8	27,08	29,44	120,6	116,66	118,63	99	327,45	105	0,05	117,9	142	1020	1047,24
Didelphimorphia	Didelphidae	Marmosops	noctivagus	Marmosops noctivagus	1	39,77	-999	112,5	-999	-999	-999	-999	-999	-999	-999	2	-999	-999	-999	-999	-999	-999	-999	-999	13,28	-999	-999	1	-999	2	-999	-999	-999	-999	730;890;905;2655	-999	-999	-999	-999	1544721,63	-0,99	-14,38	-7,69	-56,37	-78,05	-67,21	0	1,8	0	0,09	199,26	253,99	1477,51	1550,91
Didelphimorphia	Didelphidae	Marmosops	parvidens	Marmosops parvidens	1	15	-999	99,13	-999	-999	-999	-999	2	-999	-999	2	-999	-999	-999	4,05	-999	-999	-999	-999	14,4	-999	-999	1	7	2	2	-999	-999	-999	889;890;905;1297;2291;2655	-999	-999	-999	-999	-999	-999	-999	-999	-999	-999	-999	-999	-999	-999	-999	-999	-999	-999	-999
Didelphimorphia	Didelphidae	Marmosops	paulensis	Marmosops paulensis	-999	38,89	-999	125,98	-999	-999	-999	-999	-999	-999	-999	-999	-999	-999	-999	-999	-999	-999	-999	-999	-999	-999	-999	-999	-999	-999	-999	-999	-999	-999	890	-999	-999	-999	-999	-999	-999	-999	-999	-999	-999	-999	-999	-999	-999	-999	-999	-999	-999	-999
Didelphimorphia	Didelphidae	Marmosops	pinheiroi	Marmosops pinheiroi	-999	-999	-999	102,31	-999	-999	-999	-999	-999	-999	-999	-999	-999	-999	-999	-999	-999	-999	-999	-999	-999	-999	-999	-999	-999	-999	-999	-999	-999	-999	2291	33,15	-999	-999	-999	-999	-999	-999	-999	-999	-999	-999	-999	-999	-999	-999	-999	-999	-999	-999
Rodentia	Sciuridae	Marmota	baibacina	Marmota baibacina	-999	-999	-999	-999	-999	-999	-999	-999	-999	-999	40	-999	-999	-999	-999	5,99	1	-999	-999	-999	-999	-999	-999	-999	-999	-999	-999	-999	-999	-999	1297	-999	-999	-999	-999	746607,5	57,16	40,18	48,67	91,13	74,24	82,68	0	13,91	1	0,04	26,98	-14,71	304,19	596,73
Rodentia	Sciuridae	Marmota	bobak	Marmota bobak	-999	-999	-999	-999	-999	-999	-999	-999	-999	1072,3	40,49	-999	-999	-999	730	6,2	1	180	-999	-999	-999	-999	1241,53	-999	-999	-999	-999	37,5	-999	-999	116;543;1297	-999	-999	-999	-999	817297,88	55,59	47,32	51,45	78,78	36,19	57,48	0	20,94	0	-8,91E-03	25,58	28,3	337,92	508,28
Rodentia	Sciuridae	Marmota	broweri	Marmota broweri	-999	-999	-999	-999	-999	-999	-999	-999	-999	-999	-999	-999	-999	-999	-999	-999	-999	-999	-999	-999	-999	-999	-999	-999	-999	-999	-999	-999	-999	-999	-999	-999	-999	-999	-999	217532,03	70,38	66,63	68,5	-140,01	-161,55	-150,78	0	0	0	-999	12,79	-143,48	149,06	145,86
Rodentia	Sciuridae	Marmota	caligata	Marmota caligata	-999	2253,71	-999	-999	-999	-999	-999	-999	-999	714,87	30	-999	-999	-999	-999	4,67	0,5	-999	-999	-999	-999	-999	827,69	3	-999	-999	-999	24,36	-999	-999	116;183;1297;2600;2655	-999	-999	-999	-999	2528757,24	70,36	44,81	57,58	-112,02	-166,83	-139,43	0	3,54	0	0,09	48,31	-52,81	270,59	326,85
Rodentia	Sciuridae	Marmota	camtschatica	Marmota camtschatica	-999	-999	-999	-999	-999	-999	-999	-999	-999	-999	-999	-999	-999	-999	-999	4,99	-999	-999	32,99	-999	-999	-999	-999	-999	-999	-999	-999	-999	-999	-999	1297	-999	-999	-999	-999	1012754,73	71,59	50,94	61,26	165,62	109,61	137,61	0	0,46	0	-0,15	26,86	-124,94	227,87	275,7
Rodentia	Sciuridae	Marmota	caudata	Marmota caudata	-999	4350	-999	-999	-999	-999	-999	-999	-999	714,87	30,74	-999	0,03	-999	-999	3,65	1	-999	-999	-999	-999	-999	909,33	3,65	-999	-999	-999	34,8	-999	-999	390;1297;2655	-999	-999	-999	-999	499610,43	42,7	32,7	37,7	78,61	65,67	72,14	0	43,53	1	0,15	19,7	-12,82	257,27	904,48
Rodentia	Sciuridae	Marmota	flaviventris	Marmota flaviventris	3	3709,73	-999	411,8	-999	730	1546,2	4295	4	357,43	30,39	2	0,01	0,01	456,25	4,66	1	96	33,79	111	6,9	-999	827,69	-999	10	1	1	25	437,75	-999	32;112;113;114;115;116;730;1014;1215;1297;1573;1822;1849;1977;2117;2249;2338;2533;2620;2655;2767;2971;2974	-999	-999	-999	-999	1718950,48	51,12	34,21	42,67	-100,84	-122,97	-111,9	0	7,19	0	0,08	30,39	59,47	365,04	793,12
Rodentia	Sciuridae	Marmota	himalayana	Marmota himalayana	-999	-999	-999	-999	-999	-999	-999	-999	-999	-999	-999	-999	-999	-999	-999	-999	-999	-999	-999	-999	-999	-999	-999	-999	-999	-999	-999	-999	-999	-999	-999	-999	-999	-999	-999	1331687,17	40,68	28,03	34,36	103,28	74,82	89,05	0	7,19	0	0,06	54,04	-36,99	373,85	819,64
Rodentia	Sciuridae	Marmota	marmota	Marmota marmota	-999	4059,15	-999	-999	-999	-999	1008,72	1868	3	1251,02	35,22	-999	0,01	0,01	912,5	4	1	216	29,74	-999	583,5	-999	827,69	-999	-999	-999	1	49,18	-999	-999	116;543;730;1297;1897;2655;3128	-999	-999	-999	-999	146907,37	50,05	42,26	46,15	20,78	-0,84	9,96	10	120,34	14	0,03	83,37	46,67	580	628,2
Rodentia	Sciuridae	Marmota	menzbieri	Marmota menzbieri	3	-999	-999	450	-999	-999	-999	-999	4	-999	-999	1	-999	-999	-999	2,73	-999	180	-999	-999	-999	-999	943,94	-999	-999	1	2	-999	-999	-999	1015;1297	2386,05	-999	-999	-999	31538,38	42,89	40,72	41,81	71,9	69,56	70,73	9	73,74	9	0,05	18,87	19,46	285,78	847,45
Rodentia	Sciuridae	Marmota	monax	Marmota monax	3	3880,93	-999	412,76	-999	-999	662,5	2650	3	357,43	31,5	1	0,01	0,01	-999	4,1	1	120	27,19	89	136,7	-999	413,84	1	-999	1	2	43,83	247,99	210	32;116;471;617;763;1192;1297;1394;1395;1573;1577;1715;1822;1849;1977;2249;2655;2664;2665;2784	-999	-999	-999	-999	7599938,29	65,7	31,66	48,68	-55,61	-150,22	-102,92	0	26,15	0	0,03	58,82	26,7	497,36	549,09
Rodentia	Sciuridae	Marmota	olympus	Marmota olympus	-999	6299,99	-999	-999	-999	-999	-999	-999	-999	714,87	-999	-999	-999	-999	-999	4	0,5	-999	-999	-999	-999	-999	1141,75	3	-999	-999	-999	34,73	-999	-999	116;182;2655	-999	-999	-999	-999	5281,29	48	47,32	47,66	-123,04	-124,25	-123,64	1	10,97	1	0,13	165,7	85,33	481,96	686,62
Rodentia	Sciuridae	Marmota	sibirica	Marmota sibirica	-999	-999	-999	-999	-999	-999	-999	-999	-999	1072,3	41	-999	-999	-999	-999	4,5	1	-999	-999	-999	-999	-999	827,69	-999	-999	-999	-999	-999	-999	-999	116;1297	-999	-999	-999	-999	1257502,47	52,14	43,17	47,66	123,02	91,02	107,02	0	5,63	1	0,05	21,89	-34,22	320,5	495,32
Rodentia	Cricetidae	Lemmus	amurensis	Lemmus amurensis	-999	-999	-999	-999	-999	-999	-999	-999	-999	-999	-999	-999	-999	-999	-999	-999	-999	-999	-999	-999	-999	-999	-999	-999	-999	-999	-999	-999	-999	-999	-999	-999	-999	-999	-999	3237790,69	67,37	48,44	57,91	158,87	111,73	135,3	0	1,55	0	-0,09	28,15	-108,84	283,33	331,9
Rodentia	Cricetidae	Lemmus	lemmus	Lemmus lemmus	-999	67,62	-999	-999	9,5	39	192	80	-999	-999	20,11	-999	-999	-999	21	5,1	3,5	24	3,89	-999	-999	-999	22,67	-999	-999	-999	-999	20,15	-999	-999	543;649;1297;1541;1822;1873;2655	-999	-999	-999	-999	305720,98	71,13	64,7	67,92	41,38	21,17	31,27	0	4,42	0	-0,04	35,35	-15,39	191,63	156,95
Rodentia	Cricetidae	Lemmus	portenkoi	Lemmus portenkoi	-999	-999	-999	-999	-999	-999	-999	-999	-999	-999	-999	-999	-999	-999	-999	-999	-999	-999	-999	-999	-999	-999	-999	-999	-999	-999	-999	-999	-999	-999	-999	-999	-999	-999	-999	7718,13	71,58	70,78	71,18	179,99	-179,99	0	0	0,66	0	0	8,85	-120,28	-999	-999
Rodentia	Cricetidae	Lemmus	sibiricus	Lemmus sibiricus	-999	53,81	-999	-999	-999	-999	101,47	53,3	-999	-999	20,74	-999	6,49E-03	6,09E-03	21	6,39	3,5	-999	3,88	-999	-999	-999	44,51	-999	-999	-999	-999	-999	27	-999	1297;1573;1822;1949;2655	-999	-999	-999	-999	1205879,5	77,73	63,68	70,7	164,85	39,71	102,28	0	0,51	0	-0,02	17,07	-113,59	137,03	121,94
Rodentia	Cricetidae	Lemmus	trimucronatus	Lemmus trimucronatus	-999	69,82	-999	-999	-999	-999	-999	-999	-999	-999	20,77	-999	5,38E-03	6,87E-03	-999	6,86	-999	-999	-999	-999	1784,72	-999	-999	-999	-999	-999	-999	-999	-999	-999	214;730;1849;2217	-999	-999	-999	-999	4545486,76	74,55	51,29	62,92	-61,25	-170,41	-115,83	0	0,05	0	0,06	26,7	-103,39	188,91	211,28
Rodentia	Muridae	Lemniscomys	barbarus	Lemniscomys barbarus	-999	26,15	-999	-999	-999	-999	-999	-999	-999	-999	-999	-999	-999	-999	-999	4,61	-999	-999	-999	-999	-999	-999	-999	-999	-999	-999	-999	-999	-999	-999	1297;2655	-999	-999	-999	-999	-999	-999	-999	-999	-999	-999	-999	-999	-999	-999	-999	-999	-999	-999	-999
Rodentia	Muridae	Lemniscomys	bellieri	Lemniscomys bellieri	-999	-999	-999	-999	-999	-999	-999	-999	-999	-999	-999	-999	-999	-999	-999	-999	-999	-999	-999	-999	-999	-999	-999	-999	-999	-999	-999	-999	-999	-999	-999	-999	-999	-999	-999	88830,3	10,75	6,01	8,38	-3,85	-7,91	-5,88	6	28,72	7	0,06	115,44	266,51	1114,08	1517,64
Rodentia	Muridae	Lemniscomys	griselda	Lemniscomys griselda	-999	55,87	-999	-999	-999	-999	-999	-999	-999	-999	-999	-999	-999	-999	-999	3,68	-999	-999	-999	-999	342,79	-999	-999	-999	-999	-999	-999	-999	-999	-999	730;1297;2655	-999	-999	-999	-999	520132,35	-7,26	-17,01	-12,14	21,57	12,63	17,1	1	10,35	2	0,13	99,38	213,99	937,8	1390,4
Rodentia	Muridae	Lemniscomys	hoogstraali	Lemniscomys hoogstraali	-999	-999	-999	-999	-999	-999	-999	-999	-999	-999	-999	-999	-999	-999	-999	-999	-999	-999	-999	-999	-999	-999	-999	-999	-999	-999	-999	-999	-999	-999	-999	-999	-999	-999	-999	2866,62	10,95	10,29	10,62	32,37	31,87	32,12	5	5,74	5	0,08	59,25	263,74	753	1621,74
Rodentia	Cricetidae	Lasiopodomys	brandtii	Lasiopodomys brandtii	-999	-999	-999	-999	-999	-999	-999	-999	-999	-999	-999	-999	-999	-999	-999	-999	-999	-999	-999	-999	-999	-999	-999	-999	-999	-999	-999	-999	-999	-999	-999	-999	-999	-999	-999	715148,72	51,42	42,69	47,06	124,22	93,33	108,77	1	9,62	1	0,04	22,02	-17,78	327,71	510,22
Rodentia	Cricetidae	Lasiopodomys	fuscus	Lasiopodomys fuscus	-999	-999	-999	-999	-999	-999	-999	-999	-999	-999	-999	-999	-999	-999	-999	-999	-999	-999	-999	-999	-999	-999	-999	-999	-999	-999	-999	-999	-999	-999	-999	-999	-999	-999	-999	148192,67	35,83	32,46	34,14	100,33	91,6	95,97	0	1,71	0	0,04	77,81	-77,77	451,55	764,07
Rodentia	Cricetidae	Lasiopodomys	mandarinus	Lasiopodomys mandarinus	-999	-999	-999	-999	-999	-999	-999	-999	-999	-999	-999	-999	-999	-999	-999	-999	-999	-999	-999	-999	-999	-999	-999	-999	-999	-999	-999	-999	-999	-999	-999	-999	-999	-999	-999	2751682,89	51,55	31,37	41,46	129,12	102,32	115,72	0	178,34	1	0,05	37,73	49,6	482,44	686,67
Diprotodontia	Vombatidae	Lasiorhinus	krefftii	Lasiorhinus krefftii	1	31849,99	-999	1002,48	-999	-999	-999	-999	3	-999	-999	2	0,05	0,05	548	1	1	360	-999	-999	21,99	-999	-999	1	-999	1	1	362,93	-999	-999	899;955;1499;1500;1573;1760;1848;2655	-999	-999	-999	-999	28559,17	-22,15	-24,02	-23,09	148,14	146,39	147,27	0	0,23	0	0	49,95	211,97	668,99	1489,45
Diprotodontia	Vombatidae	Lasiorhinus	latifrons	Lasiorhinus latifrons	1	26163,8	-999	855	-999	-999	3291,2	29920	2	-999	20,74	2	-999	-999	365	1	-999	294	0,49	-999	67,99	-999	631,37	-999	-999	1	1	326,07	4000	-999	543;730;955;1297;1412;1760;1822;1848;2484;2655	-999	1,1	-999	-999	86125,03	-29,95	-34,6	-32,27	140,28	126,29	133,28	0	0,14	0	0,08	19,98	170,44	274,58	1022,42
Chiroptera	Vespertilionidae	Lasiurus	atratus	Lasiurus atratus	-999	-999	-999	-999	-999	-999	-999	-999	-999	-999	-999	-999	-999	-999	-999	-999	-999	-999	-999	-999	-999	-999	-999	-999	-999	-999	-999	-999	-999	-999	-999	-999	-999	-999	-999	-999	-999	-999	-999	-999	-999	-999	-999	-999	-999	-999	-999	-999	-999	-999
Chiroptera	Vespertilionidae	Lasiurus	blossevillii	Lasiurus blossevillii	-999	-999	-999	-999	-999	-999	-999	-999	-999	-999	-999	-999	-999	-999	-999	-999	-999	-999	-999	-999	-999	-999	-999	-999	-999	-999	-999	-999	-999	-999	-999	-999	-999	-999	-999	16692765,95	51,51	-34,9	8,3	-45,33	-127,78	-86,56	0	21,7	0	0,1	108,48	192,35	1017,28	1316,02
Rodentia	Muridae	Lemniscomys	linulus	Lemniscomys linulus	-999	-999	-999	-999	-999	-999	-999	-999	-999	-999	-999	-999	-999	-999	-999	-999	-999	-999	-999	-999	-999	-999	-999	-999	-999	-999	-999	-999	-999	-999	-999	-999	-999	-999	-999	42103,2	13,78	9,15	11,47	-3,26	-13,78	-8,52	3	14,65	4	0,11	110,95	266,74	988,72	1542,96
Rodentia	Muridae	Lemniscomys	macculus	Lemniscomys macculus	-999	26,5	-999	-999	-999	-999	-999	-999	-999	-999	-999	-999	-999	-999	-999	-999	-999	-999	-999	-999	-999	-999	-999	-999	-999	-999	-999	-999	-999	-999	2655	-999	-999	-999	-999	627993,5	7,72	-2,07	2,82	35,89	24,59	30,24	1	56,62	2	0,08	105,9	229,87	1255,06	1582,27
Rodentia	Muridae	Lemniscomys	mittendorfi	Lemniscomys mittendorfi	3	41,85	-999	111	-999	-999	-999	-999	-999	-999	-999	1	-999	-999	-999	-999	-999	-999	-999	-999	-999	-999	-999	-999	-999	1	-999	-999	-999	-999	899	-999	-999	-999	-999	6452,05	6,91	6,07	6,49	10,87	10,05	10,46	38	65,01	38	0,08	152,75	219,99	1162,01	1509,99
Rodentia	Muridae	Lemniscomys	rosalia	Lemniscomys rosalia	-999	49,92	-999	-999	-999	-999	61,29	50,53	-999	-999	-999	-999	-999	-999	-999	-999	-999	-999	-999	-999	-999	-999	-999	-999	-999	-999	-999	-999	-999	-999	1822;2655	-999	-999	-999	-999	2617790,98	-0,69	-29,78	-15,23	38,77	11,71	25,24	0	28,47	1	0,14	62,51	210,52	753,02	1443,15
Rodentia	Muridae	Lemniscomys	roseveari	Lemniscomys roseveari	-999	-999	-999	-999	-999	-999	-999	-999	-999	-999	-999	-999	-999	-999	-999	-999	-999	-999	-999	-999	-999	-999	-999	-999	-999	-999	-999	-999	-999	-999	-999	-999	-999	-999	-999	15230,39	-12,03	-13,96	-12,99	26,96	23,31	25,13	2	3,85	2	0,2	94,37	206,19	841,21	1486,33
Rodentia	Muridae	Lemniscomys	striatus	Lemniscomys striatus	-999	43,65	-999	102,79	7	-999	-999	-999	-999	-999	25,15	-999	-999	-999	22	4,64	1,5	30	2,25	-999	688,24	-999	81,36	-999	-999	-999	-999	27,28	15,81	-999	543;730;1254;1297;1849;2112;2361;2655	-999	-999	-999	-999	7356183,4	13,56	-11,57	0,99	40,47	-16,77	11,84	0	39,61	1	0,13	117,9	243,85	1126,28	1565,3
Rodentia	Muridae	Lemniscomys	zebra	Lemniscomys zebra	-999	-999	-999	-999	-999	-999	-999	-999	-999	-999	-999	-999	-999	-999	-999	-999	-999	-999	-999	-999	-999	-999	-999	-999	-999	-999	-999	-999	-999	-999	-999	-999	-999	-999	-999	4716675,25	17,69	-5,66	6,01	40,41	-17,17	11,62	0	37,4	1	0,11	77,11	258,58	826,63	1630,8
Primates	Lemuridae	Lemur	catta	Lemur catta	2	2626,48	-999	425	-999	866,87	-999	-999	4	-999	134,74	2	0,05	0,14	468,41	1,18	1	360	75,8	-999	215	15	831,62	16,45	-999	2	2	126,51	-999	-999	208;543;730;1015;1046;1048;1167;1261;1297;1544;1546;1547;1848;2041;2151;2344;2428;2489;2493;2655;2660;2986;3086	-999	-999	-999	-999	61778,7	-20,49	-25,6	-23,05	47,05	43,22	45,14	2	14,7	3	0,2	62,94	229,71	839,07	1636,61
Rodentia	Muridae	Lenomys	meyeri	Lenomys meyeri	-999	-999	-999	-999	-999	-999	-999	-999	-999	-999	-999	-999	-999	-999	-999	-999	-999	-999	-999	-999	-999	-999	-999	-999	-999	-999	-999	-999	-999	-999	-999	-999	-999	-999	-999	117714,15	1,75	-5,7	-1,97	125,24	118,75	121,99	17	122,54	19	0,08	223,06	210,9	1815,09	1902,82
Rodentia	Muridae	Lenothrix	canus	Lenothrix canus	-999	150	-999	192,5	-999	-999	-999	-999	-999	-999	-999	-999	-999	-999	-999	2,91	-999	45,6	-999	-999	-999	-999	-999	-999	-999	-999	-999	-999	-999	-999	543;1087;1297;2152;2655	-999	-999	-999	-999	295661,84	5,92	-0,77	2,57	116,94	101,34	109,14	1	34,81	3	0,14	262,26	236,04	1681,05	1718,45
Rodentia	Cricetidae	Lenoxus	apicalis	Lenoxus apicalis	-999	53,6	-999	-999	-999	-999	-999	-999	-999	-999	-999	-999	-999	-999	-999	-999	-999	-999	-999	-999	-999	-999	-999	-999	-999	-999	-999	-999	-999	-999	2655	-999	-999	-999	-999	43008,18	-12,94	-16,29	-14,62	-67,94	-71,36	-69,65	1	21,61	1	0,04	247,68	89,29	1253,13	1379,06
Primates	Cebidae	Leontopithecus	caissara	Leontopithecus caissara	3	604,01	-999	-999	-999	-999	-999	-999	-999	-999	-999	1	-999	-999	-999	-999	-999	-999	-999	-999	-999	-999	-999	1	-999	2	-999	-999	-999	-999	1544;1547;1629;2151;2655	-999	-999	-999	-999	3822,49	-25,28	-26,09	-25,68	-48,34	-49,02	-48,68	12	96,53	12	0,04	148,79	164,39	1206,23	1327,56
Primates	Cebidae	Leontopithecus	chrysomelas	Leontopithecus chrysomelas	3	572,8	-999	-999	-999	-999	-999	-999	-999	-999	-999	1	0,24	-999	-999	2,04	-999	-999	-999	-999	8,76	-999	-999	6,7	-999	2	-999	-999	-999	-999	803;1544;1547;1629;2151;2344;2655;2986	-999	-999	-999	-999	33921,69	-13,99	-16,03	-15,01	-38,91	-40,62	-39,77	12	37,8	13	0,07	153,12	223,99	1385,53	1596,66
Primates	Cebidae	Leontopithecus	chrysopygus	Leontopithecus chrysopygus	3	656,12	-999	-999	-999	-999	-999	-999	4	-999	-999	1	0,83	1,17	-999	-999	-999	-999	-999	-999	-999	-999	-999	3,6	-999	2	2	-999	-999	-999	1544;1629;2151;2226;2344;2655	-999	-999	-999	-999	50004,81	-20,39	-23,58	-21,99	-47,97	-51,54	-49,76	9	52,2	14	0,09	127,26	218,64	1229,44	1390,24
Primates	Cebidae	Leontopithecus	rosalia	Leontopithecus rosalia	3	592,52	-999	260,22	0	868,7	-999	-999	3	-999	134	1	0,26	0,37	182,5	1,94	-999	297,6	51,89	107	4,07	-999	890,34	4,5	2	2	2	75,69	165	-999	208;543;730;851;890;905;1125;1297;1544;1547;1611;1628;1629;2151;2344;2489;2493;2655;2660;2986	-999	1,56	-999	-999	22874,24	-21,2	-22,99	-22,1	-40,95	-43,13	-42,04	39	230,33	39	0,03	128,32	206,5	1231,46	1476,65
Carnivora	Felidae	Leopardus	braccatus	Leopardus braccatus	-999	-999	-999	-999	-999	-999	-999	-999	-999	-999	-999	-999	-999	-999	-999	-999	-999	-999	-999	-999	-999	-999	-999	-999	-999	-999	-999	-999	-999	-999	-999	-999	-999	-999	-999	935418,44	-13,54	-34,98	-24,26	-50,65	-58,92	-54,78	0	17,31	1	0,11	114,18	212,99	1165,74	1298,05
Carnivora	Felidae	Leopardus	colocolo	Leopardus colocolo	-999	-999	-999	-999	-999	-999	-999	-999	-999	-999	-999	-999	-999	-999	-999	-999	-999	-999	-999	-999	-999	-999	-999	-999	-999	-999	-999	-999	-999	-999	-999	-999	-999	-999	-999	180642,4	-16,6	-34,33	-25,46	-68,14	-71,75	-69,95	0	46,92	0	0,06	25,86	12,4	237,33	1118,88
Carnivora	Felidae	Leopardus	geoffroyi	Leopardus geoffroyi	-999	-999	-999	-999	-999	-999	-999	-999	-999	-999	-999	-999	-999	-999	-999	-999	-999	-999	-999	-999	-999	-999	-999	-999	-999	-999	-999	-999	-999	-999	-999	-999	-999	-999	-999	3653843,2	-14	-52,42	-33,21	-48,47	-74,06	-61,27	0	11,82	0	0,09	68,4	157,23	759,73	1056,86
Carnivora	Felidae	Leopardus	guigna	Leopardus guigna	-999	-999	-999	-999	-999	-999	-999	-999	-999	-999	-999	-999	-999	-999	-999	-999	-999	-999	-999	-999	-999	-999	-999	-999	-999	-999	-999	-999	-999	-999	-999	-999	-999	-999	-999	190039,77	-32,75	-46,04	-39,4	-70,66	-74,4	-72,53	0	47,1	0	0,06	102,85	83,63	570,8	785,42
Carnivora	Felidae	Leopardus	jacobitus	Leopardus jacobitus	-999	8133,78	-999	599,13	-999	-999	-999	-999	1	-999	-999	1	-999	-999	-999	-999	-999	-999	-999	-999	-999	-999	-999	-999	-999	1	3	-999	-999	-999	890;1113;2655	-999	-999	-999	-999	931676,41	-7,31	-33,82	-20,56	-62,07	-76,65	-69,36	0	15,71	0	0,09	80,94	95,75	761,36	1337,13
Carnivora	Felidae	Leopardus	pajeros	Leopardus pajeros	-999	-999	-999	-999	-999	-999	-999	-999	-999	-999	-999	-999	-999	-999	-999	-999	-999	-999	-999	-999	-999	-999	-999	-999	-999	-999	-999	-999	-999	-999	-999	-999	-999	-999	-999	2316055,55	1,07	-53,9	-26,41	-61,38	-79,09	-70,23	0	8,82	0	0,12	79,39	135,8	724,61	1056,53
Carnivora	Felidae	Leopardus	pardalis	Leopardus pardalis	2	11880	-999	744,33	9,97	-999	3682,8	11880	1	758,99	81,99	1	5,08	5,38	360,9	1,66	1	243,6	250	-999	0,42	-999	678,64	-999	-999	1	3	106,18	-999	-999	367;543;730;1113;1297;1573;2431;2655	-999	-999	-999	-999	16040024,42	31,83	-32,66	-0,41	-34,79	-113,77	-74,28	0	26,95	0	0,11	137,68	228,69	1214,64	1486,62
Carnivora	Felidae	Leopardus	tigrinus	Leopardus tigrinus	-999	-999	-999	-999	-999	-999	-999	-999	-999	-999	-999	-999	-999	-999	-999	-999	-999	-999	-999	-999	-999	-999	-999	-999	-999	-999	-999	-999	-999	-999	-999	-999	-999	-999	-999	11884529,12	12,46	-31,17	-9,35	-34,79	-84,38	-59,58	0	25,54	0	0,11	146,19	238,17	1284,44	1525,1
Carnivora	Felidae	Leopardus	wiedii	Leopardus wiedii	2	3270,81	-999	598,41	13,5	-999	918,6	3281,67	1	-999	82,2	2	8,54	8,01	-999	1,5	-999	240	157,42	-999	-999	-999	1052,28	-999	-999	2	3	93,4	-999	-999	367;543;890;1113;1297;1573;2151;2431;2655	-999	-999	-999	-999	12404067,35	26,61	-33,38	-3,38	-38,85	-109,44	-74,15	0	24,7	0	0,12	153,31	237,03	1310,04	1540,11
Rodentia	Muridae	Leopoldamys	ciliatus	Leopoldamys ciliatus	-999	-999	-999	-999	-999	-999	-999	-999	-999	-999	-999	-999	-999	-999	-999	-999	-999	-999	-999	-999	-999	-999	-999	-999	-999	-999	-999	-999	-999	-999	-999	-999	-999	-999	-999	155314,83	5,67	-5,11	0,28	104,5	95,99	100,25	3	70,59	12	0,11	232,8	240,88	1682,22	1765,93
Rodentia	Muridae	Leopoldamys	edwardsi	Leopoldamys edwardsi	-999	308,82	-999	231,02	-999	-999	-999	-999	-999	-999	-999	-999	-999	-999	-999	1,94	-999	-999	-999	-999	-999	-999	-999	-999	-999	-999	-999	-999	-999	-999	252;1297;2655	-999	-999	-999	-999	1366761,73	28,08	14,91	21,49	119,9	88,01	103,96	1	203,54	8,5	0,08	137,25	175,13	1103,87	1271,47
Rodentia	Muridae	Leopoldamys	milleti	Leopoldamys milleti	-999	-999	-999	-999	-999	-999	-999	-999	-999	-999	-999	-999	-999	-999	-999	-999	-999	-999	-999	-999	-999	-999	-999	-999	-999	-999	-999	-999	-999	-999	-999	-999	-999	-999	-999	6549	12,4	11,53	11,96	108,98	108,22	108,6	31	67,28	31	0,14	139	210,25	1158,22	1342,98
Rodentia	Muridae	Leopoldamys	neilli	Leopoldamys neilli	-999	-999	-999	-999	-999	-999	-999	-999	-999	-999	-999	-999	-999	-999	-999	-999	-999	-999	-999	-999	-999	-999	-999	-999	-999	-999	-999	-999	-999	-999	-999	-999	-999	-999	-999	21254,21	15,29	13,94	14,61	101,23	99,49	100,36	24	303,69	24	0,03	147,54	266,73	1171,79	1692,69
Rodentia	Muridae	Leopoldamys	sabanus	Leopoldamys sabanus	-999	347,61	-999	228,41	-999	-999	-999	-999	-999	-999	-999	-999	-999	-999	-999	3,33	-999	24	-999	-999	-999	-999	-999	-999	-999	-999	-999	-999	-999	-999	456;1268;1297;1787;2152;2506;2655	-999	-999	-999	-999	2396697,79	23,55	-8,78	7,38	119,26	95,18	107,22	1	134,62	4	0,12	204,74	239,67	1433,88	1632,13
Rodentia	Muridae	Leopoldamys	siporanus	Leopoldamys siporanus	-999	-999	-999	-999	-999	-999	-999	-999	-999	-999	-999	-999	-999	-999	-999	-999	-999	-999	-999	-999	-999	-999	-999	-999	-999	-999	-999	-999	-999	-999	-999	-999	-999	-999	-999	6044,85	-0,91	-3,34	-2,13	100,47	98,58	99,52	43	55,33	43	0,11	340	259	-999	-999
Primates	Lepilemuridae	Lepilemur	ankaranensis	Lepilemur ankaranensis	-999	-999	-999	-999	-999	-999	-999	-999	-999	-999	-999	-999	-999	-999	-999	-999	-999	-999	-999	-999	-999	-999	-999	-999	-999	-999	-999	-999	-999	-999	-999	-999	-999	-999	-999	3823,56	-12,38	-13,34	-12,86	49,82	48,89	49,35	9	19,75	9	0,17	101,31	251,5	1193	1510
Primates	Lepilemuridae	Lepilemur	dorsalis	Lepilemur dorsalis	1	503,85	-999	255	-999	-999	-999	-999	3	-999	-999	1	-999	-999	-999	1,01	-999	-999	-999	-999	-999	-999	-999	1	2	2	1	-999	-999	-999	511;1048;1261;1544;1547;2151;2655	-999	-999	-999	-999	9532,94	-13,19	-14,38	-13,79	49,07	47,86	48,46	8	23,02	8	0,18	133,28	201,61	1240,42	1623,73
Primates	Lepilemuridae	Lepilemur	edwardsi	Lepilemur edwardsi	1	821,58	-999	-999	-999	-999	-999	-999	5	-999	-999	1	8,34E-03	9,53E-03	-999	-999	-999	-999	-999	-999	70,98	1	-999	1	2	2	2	-999	-999	-999	511;1048;1261;1544;1547;2151;2655;2972;2973	-999	-999	-999	-999	23515,8	-15,45	-19,17	-17,31	47,58	43,92	45,75	2	9,97	2	0,16	114,2	254,76	963,15	1571,21
Primates	Lepilemuridae	Lepilemur	leucopus	Lepilemur leucopus	1	599,99	-999	-999	-999	-999	-999	-999	2	365	135,92	1	2,00E-03	2,14E-03	-999	1,01	1	103	-999	-999	504,99	1	620,76	1	2	2	1	121,66	-999	-999	511;1048;1261;1544;1547;2151;2344;2655	-999	-999	-999	-999	22985,68	-23,51	-25,48	-24,5	46,53	43,65	45,09	7	18,08	8	0,18	56,82	231,13	803,16	1741,51
Primates	Lepilemuridae	Lepilemur	microdon	Lepilemur microdon	1	952,33	-999	324,99	-999	-999	-999	-999	4	-999	-999	1	-999	-999	-999	-999	-999	-999	-999	-999	36,05	1	-999	1	2	2	2	-999	-999	-999	511;1048;1261;1544;2151;2655	-999	-999	-999	-999	52152,56	-17,8	-25,2	-21,5	49,21	46,56	47,88	6	47,72	8	0,19	183	197,15	1311,1	1556,51
Primates	Lepilemuridae	Lepilemur	mustelinus	Lepilemur mustelinus	1	669,03	-999	-999	-999	677,07	225	693	3	-999	133,45	1	2,73E-03	3,87E-03	-999	1	1	144	27	-999	255,1	-999	663,81	1	2	2	1	76,21	-999	-999	208;511;543;730;1046;1048;1167;1261;1297;1544;1545;1547;1768;2151;2344;2428;2493;2655;2660;2986	-999	-999	-999	-999	41461,51	-13,87	-17,84	-15,86	50,48	48,48	49,48	5	27,6	8	0,18	173,61	198,75	1388,45	1668,67
Primates	Lepilemuridae	Lepilemur	ruficaudatus	Lepilemur ruficaudatus	1	763,36	-999	-999	-999	594,95	-999	-999	2	-999	135,92	1	-999	-999	-999	1,02	-999	-999	-999	-999	260	-999	-999	1	2	2	1	119,32	-999	-999	511;1048;1261;1544;1547;2151;2344;2655;2986	-999	-999	-999	-999	35030,08	-19,6	-23,56	-21,58	45,22	43,22	44,22	2	11,4	3	0,21	57,89	238,61	789,13	1602,55
Primates	Lepilemuridae	Lepilemur	septentrionalis	Lepilemur septentrionalis	1	755,77	-999	280	-999	-999	-999	-999	3	-999	134,99	1	7,06E-03	0,01	-999	1	1	-999	-999	-999	154,26	-999	377,57	1	2	2	1	120,97	-999	-999	511;1015;1048;1261;1544;1547;2151;2655	-999	-999	-999	-999	-999	-999	-999	-999	-999	-999	-999	-999	-999	-999	-999	-999	-999	-999	-999
Rodentia	Muridae	Leporillus	apicalis	Leporillus apicalis	-999	150	-999	202,87	-999	-999	-999	-999	-999	-999	-999	-999	-999	-999	-999	-999	-999	-999	-999	-999	-999	-999	-999	-999	4	-999	-999	-999	-999	176,85	2655;2803	-999	-999	-999	138,3	-999	-999	-999	-999	-999	-999	-999	-999	-999	-999	-999	-999	-999	-999	-999
Rodentia	Muridae	Leporillus	conditor	Leporillus conditor	-999	328,82	-999	192,73	-999	-999	-999	-999	2	-999	43,49	-999	-999	-999	-999	2,95	-999	-999	-999	-999	-999	-999	244,09	-999	4	-999	1	40,87	-999	-999	456;899;1297;2655;2803;2978	-999	-999	-999	-999	43,48	-26,53	-34,53	-30,53	136,26	113,74	125	0	0,33	0	0	24,94	186,46	275	1497
Carnivora	Felidae	Leptailurus	serval	Leptailurus serval	2	11999,96	-999	832,51	9,03	851,66	258,06	1012	1	-999	73,74	1	1,84	1,95	182,5	2,35	2,5	276	254	-999	-999	-999	887,95	-999	4	1	3	104,68	-999	-999	543;1113;1297;1573;1822;2655	-999	-999	-999	-999	12526196,74	37,05	-34,08	1,48	46,93	-16,82	15,05	0	36,32	1	0,13	89,07	235,57	909,16	1534,53
Rodentia	Muridae	Leptomys	elegans	Leptomys elegans	-999	83,52	-999	152,33	-999	-999	-999	-999	2	-999	-999	4	-999	-999	-999	1,88	-999	-999	-999	-999	-999	-999	-999	-999	4	2	3	-999	-999	-999	456;977;2152;2655;2803	-999	-999	-999	-999	19694,75	-1,21	-9,98	-5,59	149,5	133,75	141,63	5	12,92	5	0,15	197,38	217,43	1691,55	1719,13
Rodentia	Muridae	Leptomys	ernstmayri	Leptomys ernstmayri	-999	42,85	-999	120,88	-999	-999	-999	-999	1	-999	-999	1	-999	-999	-999	-999	-999	-999	-999	-999	-999	-999	-999	-999	4	1	3	-999	-999	-999	661;977;2152;2655;2803	-999	-999	-999	-999	71234,08	-6,02	-10,09	-8,06	149,52	144,37	146,94	2	12,51	2	0,07	269,19	200,35	1671,56	1702,23
Rodentia	Muridae	Leptomys	signatus	Leptomys signatus	-999	-999	-999	146,07	-999	-999	-999	-999	1	-999	-999	-999	-999	-999	-999	-999	-999	-999	-999	-999	-999	-999	-999	-999	4	-999	3	-999	-999	-999	977;2152;2803	92,67	-999	-999	-999	317,56	-8,13	-8,31	-8,22	142,34	142,16	142,25	1	1	1	0	241	262	1480	1642
Carnivora	Phocidae	Leptonychotes	weddellii	Leptonychotes weddellii	2	400000	-999	2539,91	0	1825	113712	368000	6	49,99	314,99	2	-999	-999	365	1	-999	300	27395,84	-999	0,12	-999	1587,55	-999	-999	1	2	43,35	109999,99	-999	367;543;890;1297;1763;2151;2655;2986	-999	1,1	-999	-999	-999	-999	-999	-999	-999	-999	-999	-999	-999	-999	-999	-999	-999	-999	-999
Chiroptera	Phyllostomidae	Leptonycteris	curasoae	Leptonycteris curasoae	-999	25,27	52,79	-999	-999	-999	34,08	24	3	-999	121,66	1	-999	-999	-999	0,99	1	-999	-999	-999	-999	-999	-999	-999	-999	2	2	41,99	-999	-999	106;108;196;899;1297;1658;2151;2295;2622;2655;2719;3023	-999	-999	-999	-999	376465,67	12,46	4,42	8,44	-63,59	-74,69	-69,14	4	93	7	0,11	94,09	233,97	1349,05	1696,03
Chiroptera	Phyllostomidae	Leptonycteris	nivalis	Leptonycteris nivalis	-999	24,26	56,78	-999	-999	-999	-999	-999	3	-999	121,66	1	-999	-999	-999	1	1	-999	7,8	-999	-999	-999	-999	-999	-999	2	2	-999	-999	-999	196;889;899;1297;1323;1658;1705;2143;2151;2655;2719	-999	-999	-999	-999	999207,02	30,41	13,9	22,15	-90,32	-105,7	-98,01	0	73,37	1	0,07	71,17	197,54	810,09	1375,83
Chiroptera	Phyllostomidae	Leptonycteris	yerbabuenae	Leptonycteris yerbabuenae	-999	22,24	53,37	-999	0	-999	44	22	-999	-999	-999	-999	-999	-999	-999	0,99	-999	120	7,1	21,99	-999	-999	-999	-999	-999	-999	-999	41,99	14,17	-999	544;657;1286;1297;1658;1705;1948;2143	-999	-999	-999	-999	1217816,36	33,61	13,48	23,54	-89,47	-113,95	-101,71	0	61,3	1	0,09	65,06	196,17	806,61	1406,01
Lagomorpha	Leporidae	Lepus	alleni	Lepus alleni	2	3930	-999	545,99	-999	-999	1787,5	3250	2	-999	41,99	-999	4,53	6,42	-999	1,96	3,5	-999	182	138,72	16,06	-999	-999	-999	-999	-999	1	-999	3000	-999	95;317;989;1297;1822;2124;2655	-999	-999	-999	-999	258607,07	33,36	21,91	27,64	-105,11	-113,06	-109,08	0	26,16	1	0,12	31,17	199,33	564,35	1274,83
Lagomorpha	Leporidae	Lepus	americanus	Lepus americanus	1	1568,42	-999	424,49	0	365	1250,24	1562,8	3	-999	36,57	-999	0,04	0,05	37	3,54	2,5	96	67,84	153,7	100	-999	210,95	-999	-999	-999	1	22,98	440,9	-999	42;95;362;409;410;543;730;811;816;989;1004;1110;1237;1297;1573;1822;1849;2124;2160;2314;2655	-999	-999	-999	-999	9501181,22	68,59	35,47	52,03	-52,63	-168,12	-110,38	0	10,61	0	0,04	48,45	-12,64	358,45	444,39
Lagomorpha	Leporidae	Lepus	arcticus	Lepus arcticus	1	4412,73	-999	571,99	-999	-999	-999	-999	3	-999	51,99	-999	2,26	2,12	-999	5,62	1,5	84	-999	-999	-999	-999	377,57	2	-999	-999	1	-999	-999	-999	325;989;1004;1315;1573;2124;2218;2655	-999	-999	-999	-999	3744673,1	83,62	47,53	65,57	-11,31	-131,44	-71,37	0	0,1	0	0,02	23,8	-131,52	130,14	144,95
Lagomorpha	Leporidae	Lepus	brachyurus	Lepus brachyurus	-999	2519,45	-999	499,99	-999	-999	-999	-999	-999	-999	38,49	-999	-999	-999	-999	2,13	2,5	-999	-999	-999	40	-999	-999	-999	-999	-999	-999	-999	-999	-999	2;95;989	-999	-999	-999	-999	285029,98	41,54	30,98	36,26	142,07	129,55	135,81	74	379,75	100	8,89E-03	145,01	105,61	784,99	830,18
Lagomorpha	Leporidae	Lepus	californicus	Lepus californicus	1	2422,48	-999	480	-999	-999	1311	2300	2	-999	41,77	1	0,56	0,8	-999	2,68	4,05	81,6	84,93	140	12	-999	263,07	-999	6	1	1	19,85	1838,74	-999	95;348;543;730;989;1018;1137;1194;1281;1297;1573;1822;1849;2124;2255;2655	-999	-999	-999	-999	4402904,48	47,97	19,44	33,7	-92,19	-124,41	-108,3	0	29,14	0	0,08	38,32	134,2	510,54	1035,46
Lagomorpha	Leporidae	Lepus	callotis	Lepus callotis	1	2608,16	-999	488,99	-999	-999	-999	-999	1	-999	-999	-999	-999	-999	-999	2,48	3	-999	-999	-999	3,89	-999	-999	2	-999	-999	1	-999	-999	-999	84;324;511;989;2124;2655	-999	-999	-999	-999	430968,06	32,43	16,85	24,64	-96,16	-109,26	-102,71	0	93,49	2	0,09	66,16	167,99	756,09	1359,94
Lagomorpha	Leporidae	Lepus	capensis	Lepus capensis	2	2047,11	-999	426,03	-999	-999	-999	-999	3	-999	41,99	1	0,41	0,38	39,1	2,44	3	-999	114,09	-999	14,75	-999	172,43	-999	-999	1	1	27,63	914,99	-999	95;730;989;1297;1315;1473;1573;1600;1601;1849;2655;2656	-999	-999	-999	-999	21956899,35	37,34	-34,83	1,25	51,41	-17,39	17	0	25,32	0	0,11	34,9	235,02	426,9	1409,01
Lagomorpha	Leporidae	Lepus	castroviejoi	Lepus castroviejoi	-999	2822,41	-999	502,99	-999	-999	-999	-999	-999	-999	-999	-999	-999	-999	-999	1,95	-999	-999	-999	-999	-999	-999	-999	-999	-999	-999	-999	-999	-999	-999	989;2210	-999	-999	-999	-999	8875,2	43,26	42,63	42,95	-4,22	-6,97	-5,6	12	51,25	12	-0,01	60,61	84,08	571,48	813,46
Lagomorpha	Leporidae	Lepus	comus	Lepus comus	1	2015,56	-999	470,68	-999	-999	-999	-999	2	-999	-999	-999	-999	-999	-999	2,44	2	-999	-999	-999	-999	-999	-999	-999	-999	-999	1	-999	-999	-999	52;989;1315	-999	-999	-999	-999	582324,06	29,32	21,62	25,47	108,58	97,91	103,25	1	118,33	9	0,07	116,83	127,27	979,64	1147,43
Lagomorpha	Leporidae	Lepus	coreanus	Lepus coreanus	-999	-999	-999	465	-999	-999	-999	-999	-999	-999	-999	-999	-999	-999	-999	-999	-999	-999	-999	-999	49,99	-999	-999	-999	-999	-999	-999	-999	-999	-999	2;989	2622,96	-999	-999	-999	216940,55	42,53	34,28	38,4	130,69	124,27	127,48	24	301,13	55	0,03	88,44	58,71	699,77	818,27
Lagomorpha	Leporidae	Lepus	corsicanus	Lepus corsicanus	-999	-999	-999	-999	-999	-999	-999	-999	-999	-999	-999	-999	-999	-999	-999	-999	-999	-999	-999	-999	-999	-999	-999	-999	-999	-999	-999	-999	-999	-999	-999	-999	-999	-999	-999	52093,48	42,45	36,76	39,61	16,83	12,48	14,66	64	190,64	73	4,70E-03	69,15	147,19	560,31	1034,28
Lagomorpha	Leporidae	Lepus	europaeus	Lepus europaeus	2	3816,43	-999	526	0	-999	-999	-999	-999	-999	41,99	-999	0,31	0,44	-999	2,14	4,4	144	123	-999	-999	-999	210,95	-999	-999	-999	-999	-999	-999	-999	95;522;543;987;989;1573;1849;2210;2314;2338;2655	-999	-999	-999	-999	10436747,61	65,01	34,92	49,96	99,71	-6,48	46,61	0	76,73	1	0,01	43,95	55,37	407,18	587,96
Lagomorpha	Leporidae	Lepus	fagani	Lepus fagani	-999	-999	-999	-999	-999	-999	-999	-999	-999	-999	-999	-999	-999	-999	-999	-999	-999	-999	-999	-999	-999	-999	-999	-999	-999	-999	-999	-999	-999	-999	-999	-999	-999	-999	-999	693873,4	14,88	3,34	9,11	40,11	31,64	35,87	1	44,64	3	0,11	85,47	228,74	940,3	1521,56
Lagomorpha	Leporidae	Lepus	flavigularis	Lepus flavigularis	-999	2999,98	-999	549,77	-999	-999	-999	-999	2	-999	-999	-999	-999	-999	-999	-999	-999	-999	-999	176,49	-999	-999	-999	-999	-999	-999	1	-999	-999	-999	84;575;1015;2124;2655	-999	-999	181,12	-999	10300,18	16,78	15,82	16,3	-93,65	-95,31	-94,48	6	34,9	6	0,05	169,71	244,27	1071,79	1627,36
Lagomorpha	Leporidae	Lepus	granatensis	Lepus granatensis	-999	2323,94	-999	459	-999	-999	-999	-999	-999	-999	-999	-999	-999	-999	-999	1,46	-999	-999	-999	-999	-999	-999	-999	-999	-999	-999	-999	-999	-999	-999	2210	-999	-999	-999	-999	401179,96	43,79	36,01	39,9	3,47	-9,29	-2,91	3	77,85	7	1,36E-03	45,33	131,24	486,46	965,72
Lagomorpha	Leporidae	Lepus	habessinicus	Lepus habessinicus	-999	2015,56	-999	-999	-999	-999	-999	-999	-999	-999	-999	-999	-999	-999	-999	-999	-999	-999	-999	-999	-999	-999	-999	-999	-999	-999	-999	-999	-999	-999	989	-999	-999	-999	-999	1029651,57	13,56	0,53	7,05	51,41	39,92	45,66	1	15,42	3	0,08	29,1	244,39	422,35	1714,94
Lagomorpha	Leporidae	Lepus	hainanus	Lepus hainanus	1	1511,67	-999	-999	-999	-999	-999	-999	-999	-999	-999	-999	-999	-999	-999	-999	-999	-999	-999	-999	-999	-999	-999	-999	-999	-999	-999	-999	-999	-999	989	-999	-999	-999	-999	11194,41	19,88	18,63	19,25	110,5	108,76	109,63	128	200,27	128	0,09	118,64	228,8	1209,92	1871,62
Lagomorpha	Leporidae	Lepus	insularis	Lepus insularis	-999	-999	-999	-999	-999	-999	-999	-999	-999	-999	-999	-999	-999	-999	-999	-999	-999	-999	-999	-999	-999	-999	-999	-999	-999	-999	-999	-999	-999	-999	-999	-999	-999	-999	-999	82,65	24,53	24,39	24,46	-110,29	-110,39	-110,34	14	14	14	0,07	18	225	-999	-999
Lagomorpha	Leporidae	Lepus	mandshuricus	Lepus mandshuricus	-999	1834,05	-999	-999	-999	-999	-999	-999	-999	-999	-999	-999	-999	-999	-999	2,39	-999	-999	-999	-999	-999	-999	-999	-999	-999	-999	-999	-999	-999	-999	95;989	-999	-999	-999	-999	1031394,68	51,33	39,86	45,6	139,41	116,74	128,08	1	81,33	1	0,02	49,44	1,9	530,74	565,34
Lagomorpha	Leporidae	Lepus	microtis	Lepus microtis	1	1763,61	-999	450	-999	-999	-999	-999	3	-999	-999	-999	-999	-999	-999	1,56	-999	-999	-999	-999	95	-999	-999	-999	-999	-999	1	-999	-999	-999	989;1600;2655	-999	-999	-999	-999	12414839,45	29,95	-32,48	-1,26	40,84	-17,53	11,65	0	33,81	1	0,13	77,99	238,46	815,86	1529,42
Lagomorpha	Leporidae	Lepus	nigricollis	Lepus nigricollis	1	2294,25	-999	-999	-999	-999	-999	-999	-999	-999	36,16	-999	0,01	0,01	-999	1,76	7,15	-999	-999	-999	89,46	-999	210,45	-999	-999	-999	-999	-999	-999	-999	95;730;989;1297;1573;2326;2655	-999	-999	-999	-999	4041837,2	35,62	5,91	20,77	97,83	66,65	82,24	0	307,15	3	0,09	93,3	211,45	737,24	1368,1
Lagomorpha	Leporidae	Lepus	oiostolus	Lepus oiostolus	2	2468,55	-999	465,4	-999	-999	-999	-999	1	-999	-999	1	-999	-999	-999	3,06	2	-999	-999	-999	-999	-999	-999	-999	-999	1	1	-999	-999	-999	95;521;989;1297;1315	-999	-999	-999	-999	2735995,71	40,99	26,73	33,86	105,25	73,8	89,53	0	11,89	0	0,06	57,88	-35,58	394,56	809,36
Lagomorpha	Leporidae	Lepus	othus	Lepus othus	-999	4837,35	-999	575,12	-999	-999	-999	-999	2	-999	45,99	-999	-999	-999	-999	6,15	1	-999	102,46	156	1,64	-999	-999	-999	-999	-999	1	48,99	-999	-999	86;225;326;989;2124;2655	-999	-999	-999	-999	421759,62	67,7	54,79	61,24	-153,25	-178,86	-166,05	0	0,02	0	0,04	33,89	-42,81	232,33	214,94
Lagomorpha	Leporidae	Lepus	peguensis	Lepus peguensis	-999	2267,5	-999	-999	-999	-999	-999	-999	-999	-999	-999	-999	-999	-999	-999	-999	-999	-999	-999	-999	-999	-999	-999	-999	-999	-999	-999	-999	-999	-999	989	-999	-999	-999	-999	1932180,66	27,21	8,55	17,88	109,46	93,29	101,37	1	113,01	8	0,09	146,13	219,76	1093,7	1456,98
Lagomorpha	Leporidae	Lepus	saxatilis	Lepus sp	1	2593,63	-999	495	-999	-999	-999	-999	-999	-999	38,49	1	-999	-999	-999	1,52	5,35	-999	98	-999	-999	-999	-999	-999	-999	1	-999	-999	-999	-999	989;1297;1601;2655;2656	-999	-999	-999	-999	799775,78	-23,91	-34,83	-29,37	30,11	14,54	22,32	0	20,22	0	0,09	23,08	162,83	355,34	1093,3
Lagomorpha	Leporidae	Lepus	sinensis	Lepus sinensis	-999	1607,41	-999	380	-999	-999	-999	-999	-999	-999	-999	-999	-999	-999	-999	-999	-999	-999	-999	-999	-999	-999	-999	-999	-999	-999	-999	-999	-999	-999	2;989	-999	-999	-999	-999	1081352,24	32,22	20,2	26,21	122,13	104,71	113,42	50	359,67	88	0,06	123,32	166,8	1073,83	1120,29
Lagomorpha	Leporidae	Lepus	starcki	Lepus starcki	-999	2760,67	-999	510	-999	-999	-999	-999	-999	-999	-999	1	-999	-999	-999	-999	-999	-999	-999	-999	-999	-999	-999	-999	-999	1	-999	-999	-999	-999	95;989;1601;2655	-999	-999	-999	-999	100134,94	9,85	6,18	8,01	40,78	37,49	39,13	5	118,92	13	0,15	82,63	118,81	950,21	1372,33
Lagomorpha	Leporidae	Lepus	tibetanus	Lepus tibetanus	-999	-999	-999	-999	-999	-999	-999	-999	-999	-999	-999	-999	-999	-999	-999	-999	-999	-999	-999	-999	-999	-999	-999	-999	-999	-999	-999	-999	-999	-999	-999	-999	-999	-999	-999	2271317,58	39,39	32,02	35,7	108,51	62,25	85,38	0	30,24	0	0,1	30,62	-22,27	279,27	817,35
Lagomorpha	Leporidae	Lepus	timidus	Lepus timidus	-999	3105,42	-999	509	-999	-999	-999	-999	-999	-999	50,1	-999	0,86	0,92	-999	3,16	3	-999	113,49	-999	-999	-999	-999	-999	-999	-999	-999	-999	-999	-999	2;94	-999	-999	-999	-999	19946363,54	77,73	40,51	59,12	180	-179,99	5,73E-06	0	12,02	0	-0,01	32,6	-51,6	292,01	331,76
Lagomorpha	Leporidae	Lepus	tolai	Lepus tolai	-999	1589	-999	-999	-999	-999	-999	-999	-999	-999	-999	-999	-999	-999	-999	2,93	-999	-999	-999	-999	-999	-999	-999	-999	-999	-999	-999	-999	-999	-999	989;2655	-999	-999	-999	-999	1307979,72	49,05	40,28	44,67	85,33	48,64	66,98	0	7,62	0	5,51E-03	16,84	89,39	220,18	647,19
Lagomorpha	Leporidae	Lepus	townsendii	Lepus townsendii	1	3371,64	-999	512,99	-999	-999	1506,5	2620	2	-999	40,73	-999	-999	-999	-999	4,49	3,29	96	89,99	-999	5,17	-999	281,14	1	-999	-999	1	29,23	736,99	-999	95;730;989;1004;1297;1788;1822;1849;2124;2655	-999	-999	-999	-999	3453779,03	54,66	36,04	45,35	-88,06	-122,06	-105,06	0	8,72	0	0,04	37	53,03	440,7	706,97
Lagomorpha	Leporidae	Lepus	yarkandensis	Lepus yarkandensis	2	1460,41	-999	390	-999	-999	-999	-999	1	-999	-999	1	-999	-999	-999	3,9	2,5	-999	-999	-999	-999	-999	-999	-999	-999	1	1	-999	365,21	253,32	95;989;1315;3098	-999	-999	-999	-999	613125,37	41,76	36,75	39,25	93,94	75,8	84,87	0	8,19	0	0,07	17,64	98,95	63,18	719,7
Didelphimorphia	Didelphidae	Lestodelphys	halli	Lestodelphys halli	1	78,27	-999	136,34	-999	-999	-999	-999	3	-999	-999	-999	-999	-999	-999	-999	-999	-999	-999	-999	-999	-999	-999	-999	19	-999	2	-999	-999	-999	889;1760;1886;1887;2151;2655	-999	-999	-999	-999	18932,66	-32,58	-47,31	-39,94	-65,18	-71,3	-68,24	0	9,15	0	0,02	19,39	89,55	300,78	618,27
Paucituberculata	Caenolestidae	Lestoros	inca	Lestoros inca	2	23,07	-999	99,75	-999	-999	-999	-999	2	-999	-999	1	-999	-999	-999	-999	-999	-999	-999	-999	-999	-999	-999	-999	-999	1	3	-999	-999	-999	511;890;1612;1760;2655	-999	-999	-999	-999	109634,26	-11,51	-15,26	-13,38	-69,06	-73,85	-71,45	1	10,64	1	0,07	235,43	154,08	1211,75	1420,02
Carnivora	Herpestidae	Liberiictis	kuhni	Liberiictis kuhni	3	1825,47	-999	449,15	-999	-999	-999	-999	6	-999	-999	1	-999	-999	-999	-999	-999	-999	-999	-999	-999	-999	-999	-999	-999	1	2	-999	-999	-999	1113;2655	-999	-999	-999	-999	125428,68	8,46	4,38	6,42	-7,11	-11,57	-9,34	3	33,18	5	-0,04	240,02	244,82	1350,29	1542,54
Chiroptera	Phyllostomidae	Lichonycteris	obscura	Lichonycteris obscura	-999	6,5	31,55	-999	-999	-999	-999	-999	2	-999	-999	1	-999	-999	-999	0,98	-999	-999	-999	-999	-999	-999	-999	-999	-999	2	2	-999	-999	-999	108;890;1297;1658;2143;2151;2622;2655	-999	-999	-999	-999	7959423,12	17,81	-17,17	0,32	-46,55	-93,27	-69,91	0	16,09	0	0,13	175,17	244,54	1421,61	1593,75
Afrosoricida	Tenrecidae	Limnogale	mergulus	Limnogale mergulus	1	76,86	-999	144,99	-999	-999	72,31	77,7	2	-999	-999	2	-999	-999	-999	2,73	1	-999	-999	-999	-999	-999	-999	-999	6	1	3	-999	-999	-999	253;511;899;1048;1822;2151;2333;2655;2722;2786	-999	-999	-999	-999	14350,29	-19,23	-22,53	-20,88	48,45	46,81	47,63	8	52,62	8	0,18	153,37	178,93	1263,37	1507,84
Rodentia	Muridae	Limnomys	bryophilus	Limnomys bryophilus	-999	-999	-999	-999	-999	-999	-999	-999	-999	-999	-999	-999	-999	-999	-999	-999	-999	-999	-999	-999	-999	-999	-999	-999	-999	-999	-999	-999	-999	-999	-999	-999	-999	-999	-999	-999	-999	-999	-999	-999	-999	-999	-999	-999	-999	-999	-999	-999	-999	-999
Rodentia	Muridae	Limnomys	sibuanus	Limnomys sibuanus	-999	-999	-999	128,82	-999	-999	-999	-999	-999	-999	-999	-999	-999	-999	-999	-999	-999	-999	-999	-999	-999	-999	-999	-999	-999	-999	-999	-999	-999	-999	2152	64,47	-999	-999	-999	695,52	8,32	6,87	7,59	125,36	123,52	124,44	228	243,99	228	0,14	163,62	229,64	1542	1561
Rodentia	Heteromyidae	Liomys	adspersus	Liomys adspersus	-999	50,99	-999	124,62	-999	-999	-999	-999	-999	-999	-999	1	4,05E-03	5,16E-03	-999	3,2	1,44	21	-999	-999	741,61	-999	202,08	-999	-999	1	-999	-999	-999	-999	543;979;1297;2151;2655	-999	-999	-999	-999	26538,1	9,31	7,19	8,25	-78,92	-81,81	-80,36	5	44,95	7	0,1	192,32	248,34	-999	-999
Rodentia	Heteromyidae	Liomys	irroratus	Liomys irroratus	-999	48,95	-999	115,55	-999	-999	53,87	48,1	-999	-999	-999	1	-999	-999	-999	4,22	-999	-999	-999	-999	-999	-999	-999	-999	-999	1	-999	-999	-999	-999	827;1297;1822;2151;2655	-999	-999	-999	-999	609782,6	27,98	15,8	21,89	-95,38	-106,41	-100,89	1	85,59	3	0,08	65,55	186,61	794,34	1370,17
Rodentia	Heteromyidae	Liomys	pictus	Liomys pictus	1	43,28	-999	114,13	19	-999	-999	-999	1	-999	25,16	1	-999	-999	-999	3,67	-999	-999	2,5	-999	3922,95	-999	111,11	1	-999	1	1	25,9	22,5	-999	568;730;884;982;1297;1929;2151;2655	-999	-999	-999	-999	441466,95	31,26	15,47	23,37	-91,47	-111,49	-101,48	1	48,55	4	0,07	82,44	207,64	884,69	1506,15
Rodentia	Heteromyidae	Liomys	salvini	Liomys salvini	-999	41,99	-999	107,97	14	-999	48,37	44,5	3	-999	27,68	1	1,47E-03	1,72E-03	-999	3,69	1,65	-999	1,9	-999	574,02	-999	-999	-999	-999	1	2	24,81	-999	-999	558;730;981;982;1297;1822;1849;2151;2655	-999	-999	-999	-999	163721,17	16,45	9,49	12,97	-83,77	-94,04	-88,91	11	104,25	20	0,13	152,01	222,04	1246,84	1679,57
Rodentia	Heteromyidae	Liomys	spectabilis	Liomys spectabilis	-999	65	-999	-999	-999	-999	-999	-999	-999	-999	-999	1	-999	-999	-999	-999	-999	-999	-999	-999	-999	-999	-999	-999	-999	1	-999	-999	-999	-999	2151;2655	-999	-999	-999	-999	5600,81	19,93	19	19,46	-102,61	-103,49	-103,05	23	35,98	23	0,07	92,25	205,02	880,75	1465,09
Chiroptera	Phyllostomidae	Lionycteris	spurrelli	Lionycteris spurrelli	-999	8,85	34,99	-999	-999	-999	-999	-999	1	-999	-999	1	-999	-999	-999	0,98	-999	-999	-999	-999	-999	-999	-999	-999	-999	2	1	-999	-999	-999	196;889;1297;1658;2151;2622;2655	-999	-999	-999	-999	7325792	12,59	-15,1	-1,25	-44,36	-81,72	-63,04	0	15,8	0	0,12	173,7	243,13	1417,53	1596,72
Cetacea	Iniidae	Lipotes	vexillifer	Lipotes vexillifer	-999	112138,32	-999	1701,72	-999	-999	-999	-999	2	-999	319,37	1	-999	-999	730	1	-999	-999	-999	913,96	-999	-999	3367,31	4	-999	-999	3	-999	-999	950	97;511;899;1297;2151;2655	-999	0,77	11593,3	10010,68	-999	-999	-999	-999	-999	-999	-999	-999	-999	-999	-999	-999	-999	-999	-999
Cetacea	Delphinidae	Lissodelphis	borealis	Lissodelphis borealis	-999	113000	-999	-999	-999	-999	-999	-999	-999	-999	-999	1	-999	-999	-999	-999	-999	-999	-999	-999	-999	-999	-999	-999	-999	-999	-999	-999	-999	-999	2151;2655	-999	-999	-999	-999	-999	-999	-999	-999	-999	-999	-999	-999	-999	-999	-999	-999	-999	-999	-999
Cetacea	Delphinidae	Lissodelphis	peronii	Lissodelphis peronii	-999	116000	-999	-999	-999	-999	-999	-999	-999	-999	-999	1	-999	-999	-999	-999	-999	-999	-999	-999	-999	-999	-999	-999	-999	-999	-999	-999	-999	-999	2151;2655	-999	-999	-999	-999	-999	-999	-999	-999	-999	-999	-999	-999	-999	-999	-999	-999	-999	-999	-999
Chiroptera	Pteropodidae	Lissonycteris	angolensis	Lissonycteris angolensis	-999	68,31	73,08	105,16	-999	-999	-999	-999	2	-999	121,66	1	-999	-999	-999	0,99	2	-999	-999	-999	-999	28	-999	1	-999	2	1	-999	-999	-999	77;196;258;266;272;1297;1601;1658;2017;2151;2655;2719;3071	-999	-999	-999	-999	4001672,86	12,96	-21,07	-4,05	40,37	-15,6	12,38	0	55,87	2	0,13	124,24	240,3	1120,33	1546,07
Artiodactyla	Bovidae	Litocranius	walleri	Litocranius walleri	-999	38804,37	-999	1500	-999	562,7	-999	-999	1	-999	204,15	1	-999	-999	240,77	1	-999	156	-999	-999	0,43	-999	841,82	8	-999	1	1	-999	-999	-999	543;730;869;917;1297;1525;1848;2655;2693;2986	-999	1,35	-999	-999	1594552,7	11,64	-5,72	2,96	51,01	35,26	43,14	1	20,86	2	0,09	40,53	238,78	596,79	1643,47
Carnivora	Phocidae	Lobodon	carcinophaga	Lobodon carcinophaga	2	224999,99	-999	2265,73	0	1825	-999	-999	1	29,75	269,81	2	-999	-999	547,5	0,96	-999	468	20000	-999	1,01	-999	1522,5	1	-999	1	3	31,32	103699,45	-999	367;543;890;905;1297;1763;2151;2655	-999	0,89	-999	-999	-999	-999	-999	-999	-999	-999	-999	-999	-999	-999	-999	-999	-999	-999	-999
Chiroptera	Phyllostomidae	Lonchophylla	bokermanni	Lonchophylla bokermanni	-999	-999	40	-999	-999	-999	-999	-999	3	-999	-999	1	-999	-999	-999	-999	-999	-999	-999	-999	-999	-999	-999	-999	-999	2	2	-999	-999	-999	889;1658;2151	9,74	-999	-999	-999	128491,45	-17,9	-22,3	-20,1	-42,46	-46,43	-44,44	4	54,27	8	0,05	120,37	201,47	1121,31	1308,72
Chiroptera	Phyllostomidae	Lonchophylla	dekeyseri	Lonchophylla dekeyseri	-999	-999	35,99	-999	-999	-999	-999	-999	3	-999	-999	1	-999	-999	-999	-999	-999	-999	-999	-999	-999	-999	-999	-999	-999	2	2	-999	-999	-999	889;1658;2151	7,2	-999	-999	-999	101542,34	-13,85	-17,43	-15,64	-44,39	-47,33	-45,86	1	8,26	2	0,09	123,36	207,9	1049,24	1475,13
Chiroptera	Phyllostomidae	Lonchophylla	handleyi	Lonchophylla handleyi	-999	-999	45,99	-999	-999	-999	-999	-999	3	-999	-999	1	-999	-999	-999	-999	-999	-999	-999	-999	-999	-999	-999	-999	-999	2	2	-999	-999	-999	889;1658;2151	14,53	-999	-999	-999	527830,95	-1,28	-15,1	-8,19	-71,66	-79,29	-75,47	1	13,58	1	0,11	138,99	183,25	1145,61	1421,97
Chiroptera	Phyllostomidae	Lonchophylla	hesperia	Lonchophylla hesperia	-999	-999	38,49	-999	-999	-999	-999	-999	3	-999	-999	1	-999	-999	-999	-999	-999	-999	-999	-999	-999	-999	-999	-999	-999	2	2	-999	-999	-999	889;1658;2151	8,72	-999	-999	-999	444717,1	-1,59	-13,05	-7,32	-75,48	-81,35	-78,42	0	58,88	2	0,11	106,41	180,43	956,3	1396,67
Chiroptera	Phyllostomidae	Lonchophylla	mordax	Lonchophylla mordax	-999	21,56	33,86	-999	-999	-999	-999	-999	3	-999	-999	1	-999	-999	-999	0,98	-999	-999	-999	-999	-999	-999	-999	-999	-999	2	2	-999	-999	-999	108;196;889;1297;1658;2151;2622;2655;3037	-999	-999	-999	-999	3437157,68	12,46	-25,78	-6,65	-34,79	-84,01	-59,4	0	60,1	2	0,08	126,73	229,03	1131,97	1495,01
Chiroptera	Phyllostomidae	Lonchophylla	robusta	Lonchophylla robusta	-999	13,72	42,5	-999	-999	-999	-999	-999	3	-999	-999	1	-999	-999	-999	0,98	-999	-999	-999	-999	-999	-999	-999	-999	-999	2	2	-999	-999	-999	889;1297;1658;2151;2622;2655	-999	-999	-999	-999	1033227,44	12,46	-4,02	4,21	-68,34	-84,81	-76,57	0	60,42	3	0,11	163,18	231,54	1380,04	1587,27
Chiroptera	Phyllostomidae	Lonchophylla	thomasi	Lonchophylla thomasi	-999	7,09	32,49	-999	-999	-999	-999	-999	3	-999	-999	1	-999	-999	-999	0,98	-999	-999	-999	-999	-999	-999	-999	-999	-999	2	2	-999	-999	-999	196;889;1297;1658;2151;2622;2655;2719	-999	-999	-999	-999	8437401,6	12,46	-17,95	-2,74	-45,22	-79,63	-62,43	0	14,01	0	0,13	168,67	240,49	1388,77	1575,35
Chiroptera	Phyllostomidae	Lonchorhina	aurita	Lonchorhina aurita	-999	15,38	51,05	-999	-999	-999	-999	-999	1	-999	-999	1	-999	-999	-999	0,98	1	-999	-999	-999	-999	500	-999	-999	-999	2	3	-999	-999	-999	108;196;889;1297;1658;1742;2151;2622;2655;2719	-999	-999	-999	-999	11889121,65	20,04	-25,46	-2,7	-34,79	-96,71	-65,75	0	27,52	0	0,12	156,02	242,68	1310,6	1552,9
Chiroptera	Phyllostomidae	Lonchorhina	fernandezi	Lonchorhina fernandezi	-999	-999	42,5	-999	-999	-999	-999	-999	-999	-999	-999	1	-999	-999	-999	-999	-999	-999	-999	-999	-999	-999	-999	-999	-999	2	-999	-999	-999	-999	1658;2151	11,59	-999	-999	-999	13450,68	4,56	3,28	3,92	-66,36	-67,56	-66,96	0	0,41	0	0	231,75	252,25	1650	1674,57
Chiroptera	Phyllostomidae	Lonchorhina	inusitata	Lonchorhina inusitata	-999	-999	-999	-999	-999	-999	-999	-999	-999	-999	-999	-999	-999	-999	-999	-999	-999	-999	-999	-999	-999	-999	-999	-999	-999	-999	-999	-999	-999	-999	-999	-999	-999	-999	-999	1228319,27	8,17	-1,85	3,15	-51,85	-67,1	-59,48	0	1,75	0	0,14	161,86	251,02	1521,96	1687,52
Chiroptera	Phyllostomidae	Lonchorhina	marinkellei	Lonchorhina marinkellei	-999	17,67	59,5	-999	-999	-999	-999	-999	-999	-999	-999	1	-999	-999	-999	-999	-999	-999	-999	-999	-999	-999	-999	-999	-999	2	-999	-999	-999	-999	1658;2151;2622;2655	-999	-999	-999	-999	88343,63	3,55	-0,18	1,68	-67,95	-70,66	-69,31	0	0,12	0	-0,16	262,06	245,04	1555,72	1575,18
Chiroptera	Phyllostomidae	Lonchorhina	orinocensis	Lonchorhina orinocensis	-999	9,04	43	-999	-999	-999	-999	-999	-999	-999	-999	1	-999	-999	-999	-999	-999	-999	-999	-999	-999	-999	-999	-999	-999	2	-999	-999	-999	-999	889;1658;2151;2622;2655	-999	-999	-999	-999	716241,64	8,81	-0,97	3,92	-65,95	-73,87	-69,91	0	7,82	0	0,08	200,58	242,72	1429,46	1578,19
Rodentia	Echimyidae	Lonchothrix	emiliae	Lonchothrix emiliae	1	138,2	-999	-999	-999	-999	-999	-999	-999	-999	-999	1	-999	-999	-999	-999	-999	-999	-999	-999	-999	-999	-999	1	-999	2	-999	-999	-999	-999	905;2655	-999	-999	-999	-999	380559,19	-1,52	-6,37	-3,94	-51,44	-59,76	-55,6	0	2,69	0	0,12	161,06	254,44	1398,13	1600,02
Carnivora	Mustelidae	Lontra	canadensis	Lontra canadensis	2	8087,42	-999	683,1	33,12	730	-999	-999	1	225	58,4	2	14,18	16,95	365	2,67	-999	300	135,94	-999	1,12	-999	729,99	-999	4	1	3	121,66	-999	-999	543;1113;1297;2338;2655	-999	1,1	-999	-999	11887021,15	70,25	24,94	47,6	-52,63	-168,12	-110,38	0	19,38	0	0,05	55,55	10,63	431,41	524,75
Carnivora	Mustelidae	Lontra	felina	Lontra felina	3	11195,36	-999	676,55	-999	-999	-999	-999	2	-999	75,97	2	-999	-999	365	2,54	-999	-999	-999	-999	-999	-999	-999	-999	-999	1	3	-999	-999	-999	890;1113;1297;2655	-999	1,1	-999	-999	-999	-999	-999	-999	-999	-999	-999	-999	-999	-999	-999	-999	-999	-999	-999
Carnivora	Mustelidae	Lontra	longicaudis	Lontra longicaudis	2	6554,97	-999	600,05	-999	-999	-999	-999	2	-999	-999	3	-999	-999	-999	3,69	-999	-999	-999	-999	-999	-999	-999	-999	-999	1	3	-999	-999	-999	890;1113;1297;2151;2655	-999	-999	-999	-999	12885820,36	25,29	-37,3	-6	-39,64	-106,31	-72,98	0	24,64	0	0,11	148,59	235,06	1287,48	1497,63
Carnivora	Mustelidae	Lontra	provocax	Lontra provocax	-999	7499,98	-999	588,17	-999	-999	-999	-999	2	-999	-999	2	-999	-999	-999	-999	-999	-999	-999	-999	-999	-999	-999	-999	-999	1	3	-999	-999	-999	890;1113;2655	-999	-999	-999	-999	804793,49	-38,33	-55,72	-47,02	-63,02	-75,47	-69,24	0	3,79	0	0,16	53,46	75,3	360,22	591,17
Rodentia	Cricetidae	Lophiomys	imhausi	Lophiomys imhausi	-999	755	-999	-999	-999	-999	-999	-999	-999	-999	-999	-999	-999	-999	-999	1,58	-999	90	-999	-999	-999	-999	-999	-999	-999	-999	-999	39,7	-999	-999	543;1297;2655	-999	-999	-999	-999	2277318,8	19,76	-6,07	6,84	50,75	30,23	40,49	1	40,59	2	0,11	55,46	227,47	705,76	1578,92
Primates	Cercopithecidae	Lophocebus	albigena	Lophocebus albigena	3	7418,71	-999	521,55	-999	1474,6	-999	-999	3	-999	182,64	1	1,98	4,1	770,15	1,01	-999	392,4	498,58	-999	14,86	17	2525,48	16	-999	2	2	211,71	2170	-999	208;543;730;904;1297;1347;1544;1547;1611;1763;1767;1848;1979;2344;2463;2489;2493;2655;2660;2878;2986	-999	0,75	-999	-999	2003865,93	6,46	-6,02	0,22	33,29	7,92	20,61	0	28,65	1	0,09	141,68	238,19	1349,5	1566,87
Primates	Cercopithecidae	Lophocebus	aterrimus	Lophocebus aterrimus	3	6510,37	-999	510	-999	-999	-999	-999	-999	-999	-999	-999	0,34	0,57	-999	-999	-999	321,6	-999	-999	-999	17,3	-999	17,5	-999	-999	-999	-999	-999	-999	543;1347;1544;1547;1848;2151;2344	-999	-999	-999	-999	535514,76	1,99	-5,3	-1,65	25,77	16,3	21,03	2	9,14	3	0,17	157,81	250,79	1520,09	1594,85
Primates	Cercopithecidae	Lophocebus	opdenboschi	Lophocebus opdenboschi	-999	-999	-999	-999	-999	-999	-999	-999	-999	-999	-999	-999	-999	-999	-999	-999	-999	-999	-999	-999	-999	-999	-999	-999	-999	-999	-999	-999	-999	-999	-999	-999	-999	-999	-999	112366,23	-3,13	-6,26	-4,7	21,07	16,2	18,63	6	23,65	6	0,16	133,26	243,23	1316,81	1535,83
Chiroptera	Phyllostomidae	Lophostoma	brasiliense	Lophostoma brasiliense	-999	9,76	36,5	-999	-999	-999	-999	-999	2	-999	-999	2	-999	-999	-999	0,98	-999	-999	-999	-999	-999	-999	-999	-999	-999	2	2	-999	-999	-999	889;1297;1658;2151;2622;2655	-999	-999	-999	-999	8518317,74	19,31	-19,19	0,05	-34,79	-94,7	-64,74	0	20,88	0	0,12	162,48	242,69	1359,92	1586,93
Chiroptera	Phyllostomidae	Lophostoma	carrikeri	Lophostoma carrikeri	-999	22,35	46,5	-999	-999	-999	-999	-999	2	-999	-999	2	-999	-999	-999	-999	2	-999	-999	-999	-999	-999	-999	-999	-999	2	2	-999	-999	-999	889;890;1185;1658;1921;2151;2655;3023	-999	-999	-999	-999	4265102,57	10,01	-13,27	-1,63	-51,64	-75,1	-63,37	0	2,37	0	0,13	181	252,76	1475,48	1615,57
Chiroptera	Phyllostomidae	Lophostoma	evotis	Lophostoma evotis	-999	20,58	49,97	-999	-999	-999	-999	-999	2	-999	-999	1	-999	-999	-999	1	1	-999	-999	-999	-999	-999	-999	-999	-999	2	2	-999	-999	-999	752;889;1658;1968;2151;2655	-999	-999	-999	-999	243008,88	20,51	14,53	17,52	-83,28	-94,62	-88,95	2	32,69	3	0,19	150,71	244,83	1375,34	1605,37
Chiroptera	Phyllostomidae	Lophostoma	schulzi	Lophostoma schulzi	-999	18,02	42,61	-999	-999	-999	-999	-999	2	-999	-999	1	-999	-999	-999	-999	-999	-999	-999	-999	-999	-999	-999	-999	-999	2	2	-999	-999	-999	196;889;1185;1658;2151;2655	-999	-999	-999	-999	634752,23	6	-1,04	2,47	-50,49	-59,93	-55,21	0	1,87	0	0,07	165,59	253,12	1447,72	1704,97
Chiroptera	Phyllostomidae	Lophostoma	silvicolum	Lophostoma silvicolum	-999	32,29	54,5	-999	-999	-999	-999	-999	2	-999	-999	2	-999	-999	-999	0,99	2	-999	-999	-999	-999	12	-999	-999	-999	2	2	-999	-999	-999	108;196;752;889;1297;1658;1968;2151;2655	-999	-999	-999	-999	13507762,32	15,43	-26,74	-5,65	-34,79	-86,3	-60,54	0	24,04	0	0,11	148,53	236,1	1276,66	1519,56
Rodentia	Muridae	Lophuromys	angolensis	Lophuromys angolensis	-999	-999	-999	-999	-999	-999	-999	-999	-999	-999	-999	-999	-999	-999	-999	-999	-999	-999	-999	-999	-999	-999	-999	-999	-999	-999	-999	-999	-999	-999	-999	-999	-999	-999	-999	-999	-999	-999	-999	-999	-999	-999	-999	-999	-999	-999	-999	-999	-999	-999
Rodentia	Muridae	Lophuromys	ansorgei	Lophuromys ansorgei	-999	-999	-999	-999	-999	-999	-999	-999	-999	-999	-999	-999	-999	-999	-999	-999	-999	-999	-999	-999	-999	-999	-999	-999	-999	-999	-999	-999	-999	-999	-999	-999	-999	-999	-999	-999	-999	-999	-999	-999	-999	-999	-999	-999	-999	-999	-999	-999	-999	-999
Rodentia	Muridae	Lophuromys	aquilus	Lophuromys aquilus	-999	-999	-999	-999	-999	-999	-999	-999	-999	-999	-999	-999	-999	-999	-999	-999	-999	-999	-999	-999	-999	-999	-999	-999	-999	-999	-999	-999	-999	-999	-999	-999	-999	-999	-999	4430832,32	3,71	-16,45	-6,37	40,84	12,52	26,68	0	36,31	2	0,17	111,32	228,63	1123,4	1540,26
Rodentia	Muridae	Lophuromys	brevicaudus	Lophuromys brevicaudus	-999	-999	-999	-999	-999	-999	-999	-999	-999	-999	-999	-999	-999	-999	-999	-999	-999	-999	-999	-999	-999	-999	-999	-999	-999	-999	-999	-999	-999	-999	-999	-999	-999	-999	-999	-999	-999	-999	-999	-999	-999	-999	-999	-999	-999	-999	-999	-999	-999	-999
Rodentia	Muridae	Lophuromys	brunneus	Lophuromys brunneus	-999	-999	-999	-999	-999	-999	-999	-999	-999	-999	-999	-999	-999	-999	-999	-999	-999	-999	-999	-999	-999	-999	-999	-999	-999	-999	-999	-999	-999	-999	-999	-999	-999	-999	-999	-999	-999	-999	-999	-999	-999	-999	-999	-999	-999	-999	-999	-999	-999	-999
Rodentia	Muridae	Lophuromys	chrysopus	Lophuromys chrysopus	-999	-999	-999	-999	-999	-999	-999	-999	-999	-999	-999	-999	-999	-999	-999	-999	-999	-999	-999	-999	-999	-999	-999	-999	-999	-999	-999	-999	-999	-999	-999	-999	-999	-999	-999	478180,94	13,04	4,81	8,93	44,38	34,99	39,68	3	69,4	4	0,14	85,07	175,16	931,43	1451,82
Rodentia	Muridae	Lophuromys	dieterleni	Lophuromys dieterleni	-999	-999	-999	-999	-999	-999	-999	-999	-999	-999	-999	-999	-999	-999	-999	-999	-999	-999	-999	-999	-999	-999	-999	-999	-999	-999	-999	-999	-999	-999	-999	-999	-999	-999	-999	-999	-999	-999	-999	-999	-999	-999	-999	-999	-999	-999	-999	-999	-999	-999
Rodentia	Muridae	Lophuromys	dudui	Lophuromys dudui	-999	-999	-999	-999	-999	-999	-999	-999	-999	-999	-999	-999	-999	-999	-999	-999	-999	-999	-999	-999	-999	-999	-999	-999	-999	-999	-999	-999	-999	-999	-999	-999	-999	-999	-999	-999	-999	-999	-999	-999	-999	-999	-999	-999	-999	-999	-999	-999	-999	-999
Rodentia	Muridae	Lophuromys	eisentrauti	Lophuromys eisentrauti	-999	-999	-999	-999	-999	-999	-999	-999	-999	-999	-999	-999	-999	-999	-999	-999	-999	-999	-999	-999	-999	-999	-999	-999	-999	-999	-999	-999	-999	-999	-999	-999	-999	-999	-999	-999	-999	-999	-999	-999	-999	-999	-999	-999	-999	-999	-999	-999	-999	-999
Rodentia	Muridae	Lophuromys	flavopunctatus	Lophuromys flavopunctatus	-999	57,07	-999	122,1	5,75	-999	-999	-999	-999	-999	30,7	-999	-999	-999	-999	2,3	-999	-999	6,5	48	835,93	-999	61,02	-999	-999	-999	-999	42,72	15,49	-999	456;730;773;1243;1297;1399;2655	-999	-999	-999	-999	-999	-999	-999	-999	-999	-999	-999	-999	-999	-999	-999	-999	-999	-999	-999
Rodentia	Muridae	Lophuromys	huttereri	Lophuromys huttereri	-999	-999	-999	-999	-999	-999	-999	-999	-999	-999	-999	-999	-999	-999	-999	-999	-999	-999	-999	-999	-999	-999	-999	-999	-999	-999	-999	-999	-999	-999	-999	-999	-999	-999	-999	-999	-999	-999	-999	-999	-999	-999	-999	-999	-999	-999	-999	-999	-999	-999
Rodentia	Muridae	Lophuromys	luteogaster	Lophuromys luteogaster	-999	-999	-999	-999	-999	-999	-999	-999	-999	-999	-999	-999	-999	-999	-999	1	-999	-999	-999	-999	-999	-999	-999	-999	-999	-999	-999	-999	-999	-999	1297;2361	-999	-999	-999	-999	121605,51	2,86	-2,57	0,14	29,98	26,88	28,43	1	32,71	1	0,18	139,9	223,67	1510,3	1588,99
Rodentia	Muridae	Lophuromys	medicaudatus	Lophuromys medicaudatus	-999	-999	-999	-999	-999	-999	-999	-999	-999	-999	-999	-999	-999	-999	-999	-999	-999	-999	-999	-999	-999	-999	-999	-999	-999	-999	-999	-999	-999	-999	-999	-999	-999	-999	-999	44946,37	-1,31	-4,92	-3,11	29,91	28,24	29,07	7	144,63	17	0,11	100,43	185,72	1342,4	1526,61
Rodentia	Muridae	Lophuromys	melanonyx	Lophuromys melanonyx	-999	10,2	-999	-999	-999	-999	-999	-999	-999	-999	-999	-999	-999	-999	-999	-999	-999	-999	-999	-999	-999	-999	-999	-999	-999	-999	-999	-999	-999	-999	2655	-999	-999	-999	-999	19567,01	7,93	5,99	6,96	40,04	38,99	39,52	5	55,72	5	0,13	68,76	34,35	976,37	1404,45
Rodentia	Muridae	Lophuromys	nudicaudus	Lophuromys nudicaudus	-999	32,59	-999	-999	-999	-999	-999	-999	-999	-999	-999	-999	-999	-999	-999	1,55	-999	-999	-999	-999	-999	-999	-999	-999	-999	-999	-999	-999	-999	-999	1297;2399	-999	-999	-999	-999	297751,58	5,22	-4,34	0,43	14,73	8,16	11,45	1	21,76	1	0,05	171,3	241,24	1284,35	1510,17
Rodentia	Muridae	Lophuromys	rahmi	Lophuromys rahmi	-999	-999	-999	-999	-999	-999	-999	-999	-999	-999	-999	-999	-999	-999	-999	1,94	-999	-999	-999	-999	-999	-999	-999	-999	-999	-999	-999	-999	-999	-999	1297	-999	-999	-999	-999	53044,48	-1,22	-4,81	-3,02	29,84	28,07	28,95	7	144,63	17	0,11	100,43	185,72	1342,4	1526,61
Rodentia	Muridae	Lophuromys	roseveari	Lophuromys roseveari	-999	-999	-999	-999	-999	-999	-999	-999	-999	-999	-999	-999	-999	-999	-999	-999	-999	-999	-999	-999	-999	-999	-999	-999	-999	-999	-999	-999	-999	-999	-999	-999	-999	-999	-999	-999	-999	-999	-999	-999	-999	-999	-999	-999	-999	-999	-999	-999	-999	-999
Rodentia	Muridae	Lophuromys	sikapusi	Lophuromys sikapusi	-999	62,72	-999	118,07	-999	-999	-999	-999	-999	-999	-999	-999	1,59E-03	1,91E-03	-999	3	-999	-999	7,8	-999	213	-999	-999	-999	-999	-999	-999	13,67	13,61	-999	730;1254;1256;1297;2112;2655	-999	-999	-999	-999	-999	-999	-999	-999	-999	-999	-999	-999	-999	-999	-999	-999	-999	-999	-999
Rodentia	Muridae	Lophuromys	verhageni	Lophuromys verhageni	-999	-999	-999	-999	-999	-999	-999	-999	-999	-999	-999	-999	-999	-999	-999	-999	-999	-999	-999	-999	-999	-999	-999	-999	-999	-999	-999	-999	-999	-999	-999	-999	-999	-999	-999	-999	-999	-999	-999	-999	-999	-999	-999	-999	-999	-999	-999	-999	-999	-999
Rodentia	Muridae	Lophuromys	woosnami	Lophuromys woosnami	-999	42,14	-999	-999	-999	-999	-999	-999	-999	-999	32	-999	-999	-999	-999	1,97	-999	-999	9,5	-999	-999	-999	-999	-999	-999	-999	-999	-999	-999	-999	1297;2361;2655	-999	-999	-999	-999	91746,47	1,57	-5	-1,71	31,76	28,28	30,02	12	129,01	20	0,11	98,83	196,33	1310,99	1529,68
Rodentia	Muridae	Lophuromys	zena	Lophuromys zena	-999	-999	-999	-999	-999	-999	-999	-999	-999	-999	-999	-999	-999	-999	-999	-999	-999	-999	-999	-999	-999	-999	-999	-999	-999	-999	-999	-999	-999	-999	-999	-999	-999	-999	-999	-999	-999	-999	-999	-999	-999	-999	-999	-999	-999	-999	-999	-999	-999	-999
Rodentia	Muridae	Lorentzimys	nouhuysi	Lorentzimys nouhuysi	2	14,44	-999	81,57	-999	-999	-999	-999	5	-999	-999	2	-999	-999	-999	2,75	-999	-999	-999	-999	-999	-999	-999	4	6	2	2	-999	-999	-999	456;977;1297;1461;2152;2655;2803	-999	-999	-999	-999	193622,18	-3,32	-10,35	-6,84	149,61	138,29	143,95	1	11	2	0,15	271,15	203,23	1671,39	1686,62
Primates	Lorisidae	Loris	lydekkerianus	Loris lydekkerianus	-999	254,06	-999	-999	-999	-999	-999	-999	-999	-999	-999	-999	-999	-999	-999	-999	-999	-999	-999	-999	-999	-999	-999	-999	-999	-999	-999	-999	-999	-999	1547	-999	-999	-999	-999	481306,48	21,22	6,28	13,75	82,27	72,65	77,46	59	461,23	104	0,07	112,22	263,96	941,27	1627,7
Primates	Lorisidae	Loris	tardigradus	Loris tardigradus	1	249,22	-999	224,49	-999	547,5	284	128	4	-999	165,99	1	7,06E-03	0,01	182,5	1,44	-999	196,8	11	-999	72,29	-999	350,76	1	-999	2	2	167,49	139	-999	208;223;511;543;730;1015;1297;1544;1547;1577;1848;2151;2344;2489;2493;2511;2655;2660;2986	-999	1,56	-999	-999	9633,79	7,59	5,91	6,75	81,01	79,79	80,4	159	613,16	159	0,03	147,27	252,28	1550,45	1554,95
Proboscidea	Elephantidae	Loxodonta	africana	Loxodonta africana	3	3824539,93	-999	-999	0	3467,5	-999	-999	4	-999	660	1	587,53	1284,09	1825	0,84	-999	960	105000	1198,63	6,72	-999	4977,64	19,5	2	1	1	1088,8	550616,56	-999	511;543;730;854;899;931;1297;1573;1577;1745;1763;2195;2313;2338;2655;2755;2820;2949;2986	-999	0,48	-999	-999	4233287,94	16,36	-33,56	-8,6	41,93	-13,9	14,01	0	19,03	1	0,15	83,39	231,48	910,08	1531,04
Proboscidea	Elephantidae	Loxodonta	cyclotis	Loxodonta cyclotis	2	4750000,01	-999	-999	-999	-999	-999	-999	4	-999	-999	1	-999	-999	-999	-999	-999	-999	-999	-999	-999	-999	-999	3,4	-999	1	1	-999	-999	-999	904;1874;2607;2832	-999	-999	-999	-999	4650333,37	10,4	-8,66	0,86	31,26	-12,29	9,48	0	32,12	1	0,12	137,12	245,63	1272,04	1564,99
Rodentia	Cricetidae	Loxodontomys	micropus	Loxodontomys micropus	1	70,76	-999	-999	-999	-999	97,81	62,3	6	-999	-999	3	-999	-999	-999	4,16	-999	-999	-999	-999	227,64	-999	68,97	-999	-999	2	2	-999	-999	-999	424;730;890;1297;1822;2008;2242;2655	-999	-999	-999	-999	348628,73	-32,56	-53,35	-42,96	-69,78	-74,05	-71,91	0	22,22	0	0,09	69,99	63,22	472,83	681,65
Rodentia	Cricetidae	Loxodontomys	pikumche	Loxodontomys pikumche	-999	-999	-999	-999	-999	-999	-999	-999	-999	-999	-999	-999	-999	-999	-999	-999	-999	-999	-999	-999	-999	-999	-999	-999	-999	-999	-999	-999	-999	-999	-999	-999	-999	-999	-999	-999	-999	-999	-999	-999	-999	-999	-999	-999	-999	-999	-999	-999	-999	-999
Rodentia	Cricetidae	Lundomys	molitor	Lundomys molitor	2	238,49	-999	-999	-999	-999	-999	-999	-999	-999	-999	2	-999	-999	-999	2,91	-999	-999	-999	-999	-999	-999	-999	1	-999	1	-999	-999	-999	-999	890;905;1297;2655	-999	-999	-999	-999	53868,95	-32,9	-34,89	-33,89	-53,55	-59,54	-56,54	6	38,66	6	0,05	85,78	161,53	931,85	1107,39
Carnivora	Mustelidae	Lutra	lutra	Lutra lutra	1	8868,69	-999	687,94	35,87	-999	4005	8900	1	238	64,27	2	21,31	25,48	365	2,01	1	264	284,99	-999	0,85	-999	700,76	-999	6	1	3	100,8	-999	-999	367;543;1113;1297;2655;2986	-999	-999	-999	-999	25877469,45	64,16	-8,78	27,69	155,48	-10,47	72,5	0	102,46	0	0,03	56,63	50,26	507,32	696,82
Carnivora	Mustelidae	Lutra	nippon	Lutra nippon	-999	-999	-999	-999	-999	-999	-999	-999	-999	-999	-999	-999	-999	-999	-999	-999	-999	-999	-999	-999	-999	-999	-999	-999	-999	-999	-999	-999	-999	-999	-999	-999	-999	-999	-999	305747,47	45,52	33,42	39,47	145,82	130,86	138,34	56	323,22	73	0,01	125,1	83,36	743,5	799,35
Carnivora	Mustelidae	Lutra	sumatrana	Lutra sumatrana	-999	5970,68	-999	762,81	-999	-999	-999	-999	1	-999	-999	2	-999	-999	-999	-999	-999	-999	-999	-999	-999	-999	-999	-999	4	1	3	-999	-999	-999	1113;2655	-999	-999	-999	-999	1333065,92	14,55	-8,78	2,88	119,26	95,18	107,22	1	181,06	4	0,13	228,88	249,18	1579,04	1721,86
Didelphimorphia	Didelphidae	Lutreolina	crassicaudata	Lutreolina crassicaudata	1	554,77	-999	324,99	-999	-999	406	812	2	-999	14	3	1,43E-03	1,88E-03	-999	7,71	2	36	-999	-999	-999	-999	-999	-999	9	2	3	-999	-999	-999	543;889;890;1297;1412;1760;1822;1890;2151;2655	-999	-999	-999	-999	1895557,08	10,22	-38,97	-14,37	-50,41	-66,13	-58,27	0	23,41	0	0,08	105,01	196,48	1143,42	1307
Carnivora	Mustelidae	Lutrogale	perspicillata	Lutrogale perspicillata	-999	8912,49	-999	787,64	-999	-999	-999	-999	2	-999	63,31	2	5,31	6,35	-999	3,24	-999	180	-999	-999	4,42	-999	943,94	-999	-999	1	3	72,53	-999	-999	730;1015;1113;1297;2655	-999	-999	-999	-999	5506788,05	32,54	-8,78	11,88	119,26	46,31	82,79	1	236,22	9	0,11	154,44	247,08	1084,91	1534,95
Carnivora	Canidae	Lycalopex	culpaeus	Lycalopex culpaeus	1	8616,24	-999	720,34	-999	-999	-999	-999	2	-999	58,72	1	5,05	5,35	365	4,88	-999	-999	167,99	-999	1,01	-999	377,37	-999	-999	1	3	48,22	-999	-999	890;1113;1297;1473;1573;2655	-999	1,1	-999	-999	2809619,42	1,65	-55,05	-26,69	-63,1	-80,11	-71,61	0	17,94	0	0,09	56,2	88,75	553,71	1078,14
Carnivora	Canidae	Lycalopex	fulvipes	Lycalopex fulvipes	-999	-999	-999	-999	-999	-999	-999	-999	-999	-999	-999	-999	-999	-999	-999	-999	-999	-999	-999	-999	-999	-999	-999	-999	-999	-999	-999	-999	-999	-999	-999	-999	-999	-999	-999	8795,59	-37,38	-43,43	-40,4	-72,95	-74,41	-73,68	2	24,53	2	0,08	153,53	104,98	611,58	802,69
Carnivora	Canidae	Lycalopex	griseus	Lycalopex griseus	-999	-999	-999	-999	-999	-999	-999	-999	-999	-999	-999	-999	-999	-999	-999	-999	-999	-999	-999	-999	-999	-999	-999	-999	-999	-999	-999	-999	-999	-999	-999	-999	-999	-999	-999	1620863,23	-22,75	-55,06	-38,9	-60,77	-75,69	-68,23	0	12,37	0	0,1	49,69	111,39	432,37	794,76
Carnivora	Canidae	Lycalopex	gymnocercus	Lycalopex gymnocercus	1	4542,67	-999	619,15	-999	-999	-999	-999	7	-999	59,23	1	-999	-999	365	3,09	-999	164,4	-999	-999	-999	-999	-999	-999	-999	1	2	-999	-999	-999	543;890;1113;1297;2655	-999	1,1	-999	-999	2321073,61	-13,17	-39,36	-26,27	-48,75	-69,29	-59,02	0	22,93	1	0,09	85,3	185,33	945,13	1155,87
Carnivora	Canidae	Lycalopex	sechurae	Lycalopex sechurae	1	4234	-999	558,91	-999	-999	-999	-999	7	-999	-999	1	-999	-999	-999	-999	-999	-999	-999	-999	-999	-999	-999	-999	-999	1	2	-999	-999	-999	890;1113;2655	-999	-999	-999	-999	75180,74	-3,32	-12,96	-8,14	-76,19	-81,35	-78,77	0	142,69	7	0,09	15	169,29	462,66	1328,54
Carnivora	Canidae	Lycalopex	vetulus	Lycalopex vetulus	-999	4233,47	-999	600,05	-999	-999	-999	-999	6	-999	-999	1	-999	-999	365	3	-999	-999	-999	-999	-999	-999	-999	-999	-999	1	2	-999	-999	-999	890;1113;2655	-999	1,1	-999	-999	1486644,88	-5,97	-23,15	-14,56	-38,87	-52,47	-45,67	0	18,02	1	0,07	112,46	230,14	1052,23	1448,52
Carnivora	Canidae	Lycaon	pictus	Lycaon pictus	3	21999,99	-999	923,86	11,94	927,7	10259,65	15375	1	390	71,18	1	395,88	816,68	355,87	8,1	-999	132	297,45	-999	0,01	-999	817,15	-999	12	1	3	27,28	-999	-999	367;542;543;730;1113;1297;1573;1822;2655	-999	1,11	-999	-999	10539675,81	21,76	-27,25	-2,74	51,41	-14,53	18,43	0	27,77	0	0,13	68,95	235,55	764,56	1541,31
Carnivora	Mustelidae	Lyncodon	patagonicus	Lyncodon patagonicus	2	225	-999	323,41	-999	-999	-999	-999	-999	-999	-999	1	-999	-999	-999	-999	-999	-999	-999	-999	-999	-999	-999	-999	6	1	-999	-999	-999	-999	1113;2655	-999	-999	-999	-999	834663,98	-25,91	-51,9	-38,91	-65,39	-72,69	-69,04	0	4,91	0	0,11	29,73	100,22	383,03	786,29
Carnivora	Felidae	Lynx	canadensis	Lynx canadensis	1	9682,82	-999	702,3	14	-999	-999	-999	1	-999	62,5	1	30,6	32,79	365	2,73	-999	321	204	-999	0,05	-999	672,9	-999	-999	1	3	111,36	-999	-999	542;730;1113;1297;1573;2655	-999	1,1	-999	-999	8252985,31	70,56	37,09	53,82	-52,63	-162,94	-107,79	0	3,31	0	0,04	43,45	-31,76	322,76	386,88
Carnivora	Felidae	Lynx	lynx	Lynx lynx	2	19300	-999	851,2	11,94	-999	-999	-999	1	239,99	66,99	1	136,35	137,96	365	2,3	1	321,6	289	-999	0,02	-999	739,52	-999	-999	1	3	81,85	-999	-999	542;543;730;1113;1297;1573;2338;2655	-999	-999	-999	-999	23827627,14	70,88	27,03	48,95	176,02	7,15	91,58	0	36,26	0	0,02	38,38	-17,24	346,68	538,37
Carnivora	Felidae	Lynx	pardinus	Lynx pardinus	-999	11050	-999	960,08	-999	-999	-999	-999	1	-999	69,44	1	7,19	7,2	-999	2,5	-999	-999	-999	-999	0,32	-999	-999	-999	-999	1	3	-999	-999	-999	542;1113;1297;1573;2655	-999	-999	-999	-999	27058,5	43,05	36,84	39,94	2,43	-8,26	-2,91	5	36,98	10	-3,12E-03	48,41	133,69	474,5	972,28
Carnivora	Felidae	Lynx	rufus	Lynx rufus	2	6374,47	-999	689,81	8	547,5	2665,2	6200	1	365	59,99	1	31,2	33,36	365	2,76	-999	388	300	-999	0,1	-999	668,22	-999	-999	1	3	59,99	-999	-999	367;542;543;1113;1297;1573;2338;2620;2655	-999	1,1	-999	-999	9702533,02	58,81	16,69	37,75	-60,96	-127,7	-94,33	0	30,7	0	0,06	53,72	108,31	579,21	906,09
Primates	Cercopithecidae	Macaca	arctoides	Macaca arctoides	3	9358,04	-999	599,99	-999	1551,25	-999	-999	1	-999	176,6	-999	-999	-999	544,6	1,01	-999	360	488,99	-999	-999	-999	1570,01	-999	-999	-999	1	377,66	2300	-999	208;543;1297;1544;1547;1577;1611;1767;1768;1848;2344;2489;2493;2655;2660	-999	0,89	-999	-999	1236024,14	28,45	5,87	17,16	114,17	89,98	102,07	1	159,91	6	0,08	164,32	196,31	1129,58	1353,94
Primates	Cercopithecidae	Macaca	assamensis	Macaca assamensis	3	8546,89	-999	605	-999	-999	-999	-999	-999	-999	-999	-999	-999	-999	-999	-999	-999	-999	-999	-999	-999	-999	-999	21	-999	-999	-999	-999	-999	-999	1544;1547;1848;1979;2344;2655	-999	-999	-999	-999	1383530,1	31,08	14,93	23,01	110,95	83,42	97,19	1	100,29	2	0,08	147,56	142,16	1020,56	1260,02
Primates	Cercopithecidae	Macaca	cyclopis	Macaca cyclopis	3	5748,94	-999	560	-999	-999	-999	-999	-999	-999	161,06	-999	-999	-999	462,33	1	-999	-999	399,86	-999	-999	-999	1650,01	20,2	-999	-999	-999	205,24	-999	-999	1297;1544;1547;1767;1848;2276;2344;2655	-999	0,97	-999	-999	12815,11	24,86	22,96	23,91	121,45	120,63	121,04	73	391,32	73	0,04	161,86	129,52	-999	-999
Primates	Cercopithecidae	Macaca	fascicularis	Macaca fascicularis	3	4569,32	-999	515	-999	1410,72	-999	-999	3	-999	164,69	-999	0,46	-999	398,45	1	1	456	328,76	-999	49,99	23,6	1319,5	27	-999	-999	2	283,53	854,16	-999	208;543;679;730;1297;1347;1544;1547;1577;1763;1767;1848;1979;2151;2344;2489;2493;2655;2660;2915;2986	-999	-999	-999	-999	2197587,41	18,65	-10,37	4,13	127,3	95,18	111,24	1	161,35	4	0,12	219,05	249,22	1553,06	1719,8
Primates	Cercopithecidae	Macaca	fuscata	Macaca fuscata	3	10114,76	-999	826,71	-999	1879,75	-999	-999	5	-999	172,99	2	1,43	-999	486,66	1,02	1	396	501,57	-999	30,19	-999	1460,77	40,65	-999	2	2	265,04	2250,7	-999	208;543;1015;1297;1544;1547;1611;1763;1767;1848;2142;2338;2344;2489;2493;2655;2660;2986;3064	-999	-999	-999	-999	177385,93	41,54	30,22	35,88	141,47	129,55	135,51	74	327,86	105	7,76E-03	147,66	102,22	792,57	842,46
Primates	Cercopithecidae	Macaca	hecki	Macaca hecki	3	-999	-999	-999	-999	-999	-999	-999	-999	-999	-999	-999	-999	-999	-999	-999	-999	-999	-999	-999	-999	-999	-999	-999	-999	-999	-999	-999	-999	-999	1544	-999	-999	-999	-999	21888,19	1,35	-0,06	0,64	122,98	119,77	121,37	42	64,84	42	0,08	221,77	218,66	-999	-999
Primates	Cercopithecidae	Macaca	leonina	Macaca leonina	-999	-999	-999	-999	-999	-999	-999	-999	-999	-999	-999	-999	-999	-999	-999	-999	-999	-999	-999	-999	-999	-999	-999	-999	-999	-999	-999	-999	-999	-999	-999	-999	-999	-999	-999	731087,52	27,19	8	17,59	109,3	93,07	101,18	1	132,47	6	0,08	168,16	230,04	1142,31	1521,77
Primates	Cercopithecidae	Macaca	maura	Macaca maura	3	7290,3	-999	660	-999	1825	-999	-999	-999	-999	167,19	-999	-999	-999	669,16	1,01	-999	-999	388,46	-999	20	-999	-999	-999	-999	-999	-999	497,16	-999	-999	1544;1547;1848;1903;2151;2344;2655;2660;2986	-999	0,81	-999	-999	13648,67	-4,25	-5,7	-4,98	120,46	119,35	119,9	163	390,54	163	0,02	231,33	237,5	-999	-999
Primates	Cercopithecidae	Macaca	mulatta	Macaca mulatta	3	6455,19	-999	555	-999	1460	2239	6225	1	-999	166,07	-999	5,91	-999	385,5	1,01	1	432	471,47	-999	11,1	48,9	1101,07	38,5	-999	-999	1	304,16	1314,91	-999	208;543;730;1127;1167;1297;1347;1544;1547;1577;1594;1611;1763;1767;1848;1979;2338;2344;2489;2493;2620;2655;2660;2986	-999	-999	-999	-999	6566547,23	36,45	13,69	25,07	122,13	71,21	96,67	0	241,88	4	0,08	117,36	168,8	902,19	1218,04
Primates	Cercopithecidae	Macaca	nemestrina	Macaca nemestrina	3	7820,78	-999	535	-999	1430,8	-999	-999	2	-999	171	-999	1,75	-999	405,07	1,01	-999	411,6	472,92	-999	18,92	-999	1427,17	22,6	-999	-999	1	292,6	1367,39	-999	208;543;730;1297;1544;1547;1577;1763;1767;1848;1979;2151;2344;2489;2493;2655;2660;2986;3086	-999	1,04	-999	-999	1033482,91	10,98	-4,89	3,04	119,26	96,87	108,07	1	67,59	4	0,15	244,98	246,69	1680,5	1732,21
Primates	Cercopithecidae	Macaca	nigra	Macaca nigra	3	7359,39	-999	549,99	-999	1996,55	-999	-999	1	-999	172,43	-999	-999	-999	540,2	1,01	-999	216	457,77	-999	55,63	-999	1984,51	35	-999	-999	1	365	-999	-999	208;730;1297;1544;1547;1848;2151;2344;2486;2489;2493;2655;2660;2986	-999	0,9	-999	-999	13015,44	1,75	0,27	1,01	125,24	123,28	124,26	48	149,58	48	0,04	230,8	225,39	-999	-999
Primates	Cercopithecidae	Macaca	nigrescens	Macaca nigrescens	3	-999	-999	-999	-999	-999	-999	-999	-999	-999	-999	-999	-999	-999	-999	-999	-999	-999	-999	-999	-999	-999	-999	14,5	-999	-999	-999	-999	-999	-999	927;1544	-999	-999	-999	-999	7280,48	0,96	0,27	0,61	124,08	122,9	123,49	48	89,14	48	0,06	231,2	226,8	-999	-999
Primates	Cercopithecidae	Macaca	ochreata	Macaca ochreata	3	2745,5	-999	-999	-999	-999	-999	-999	-999	-999	-999	-999	-999	-999	-999	-999	-999	-999	-999	-999	15	-999	-999	-999	-999	-999	-999	-999	-999	-999	1544;1547;2151;2655	-999	-999	-999	-999	19033,57	-3,7	-5,7	-4,7	123,22	121,07	122,15	32	45,52	32	0,06	244,11	237,65	-999	-999
Primates	Cercopithecidae	Macaca	pagensis	Macaca pagensis	3	4534,66	-999	450	-999	-999	-999	-999	4	-999	-999	1	-999	-999	-999	1	-999	360	-999	-999	-999	-999	1227,12	-999	-999	2	2	272,2	-999	-999	1015;1544	-999	-999	-999	-999	2155,21	-2,02	-3,34	-2,68	100,47	99,51	99,99	43	60,75	43	0,25	-999	-999	-999	-999
Primates	Cercopithecidae	Macaca	radiata	Macaca radiata	3	4999,99	-999	475	-999	1460	-999	-999	-999	-999	161,56	-999	0,88	-999	365	1,01	-999	360	367,52	-999	8,3	41	1785,78	33,5	-999	-999	-999	332,25	2000	-999	91;208;543;1167;1297;1347;1544;1547;1577;1848;1979;2151;2344;2493;2626;2655;2660;2986	-999	1,1	-999	-999	679816,3	21,12	8,06	14,59	81,47	72,65	77,06	82	412,85	142	0,08	93,74	264,54	844,93	1589,58
Primates	Cercopithecidae	Macaca	siberu	Macaca siberu	-999	-999	-999	-999	-999	-999	-999	-999	-999	-999	-999	-999	-999	-999	-999	-999	-999	-999	-999	-999	-999	-999	-999	-999	-999	-999	-999	-999	-999	-999	-999	-999	-999	-999	-999	3889,63	-0,91	-1,81	-1,36	99,29	98,58	98,94	51	51	51	4,00E-03	340	259	-999	-999
Primates	Cercopithecidae	Macaca	silenus	Macaca silenus	3	5995,25	-999	547,35	-999	1795,8	-999	-999	4	-999	172	3	0,88	0,86	510,39	1,01	-999	480	416,11	-999	1,01	25	1912,19	21	-999	2	2	362,93	-999	-999	208;543;899;927;1297;1544;1547;1848;1979;2151;2344;2493;2626;2655;2660;2986	-999	0,92	-999	-999	56995,19	16,17	10,21	13,19	77,69	74,55	76,12	166	314,12	172	0,06	88,07	253,03	953,01	1571,86
Primates	Cercopithecidae	Macaca	sinica	Macaca sinica	3	4655,99	-999	480	-999	-999	-999	-999	2	-999	180,9	-999	0,4	-999	547,5	1,01	-999	420	-999	-999	30	24,7	1894,11	20,1	-999	-999	1	-999	-999	-999	208;543;730;1297;1347;1544;1547;1768;1848;2151;2338;2344;2493;2655;2660;2986	-999	0,89	-999	-999	66626,48	9,83	5,91	7,87	81,88	79,69	80,78	68	335,39	74	0,07	141,67	258,11	1536,71	1630,08
Primates	Cercopithecidae	Macaca	sylvanus	Macaca sylvanus	3	11471,53	-999	549,99	-999	1746,52	-999	-999	6	-999	164,84	2	2,63	-999	431,71	1,02	-999	264	449,85	-999	12,5	18,3	1542,25	18,3	-999	2	2	210,25	2318,27	-999	208;543;704;730;765;766;927;1297;1347;1544;1547;1611;1763;1767;1848;1976;1979;2344;2489;2493;2655;2660;2986	-999	1,01	-999	-999	95331,43	36,92	31,5	34,21	5,67	-6,93	-0,62	11	155,56	21	0,09	45,93	147,84	453,11	1163,53
Primates	Cercopithecidae	Macaca	thibetana	Macaca thibetana	3	10593,06	-999	599,99	-999	-999	-999	-999	-999	-999	169,02	-999	-999	-999	730	1,01	-999	-999	499,99	-999	-999	-999	-999	21	-999	-999	-999	451,79	2409,97	-999	927;1297;1544;1547;1766;1767;1848;2344;2655	-999	0,77	-999	-999	1232955,48	33,04	23,72	28,38	121,07	97,51	109,29	3	256,6	5	0,06	119,8	129,61	961,24	1031,02
Primates	Cercopithecidae	Macaca	tonkeana	Macaca tonkeana	3	10035,53	-999	599,99	-999	-999	-999	-999	-999	-999	-999	-999	-999	-999	-999	-999	-999	-999	-999	-999	10	-999	-999	-999	-999	-999	-999	-999	-999	-999	1544;1547;1848;2151;2655	-999	-999	-999	-999	81338,19	1,35	-3,57	-1,1	123,45	118,75	121,1	17	51,44	17	0,1	222,91	204,36	1813,47	1916,92
Chiroptera	Megadermatidae	Macroderma	gigas	Macroderma gigas	1	124,37	107	115,82	-999	-999	139,12	148	2	-999	-999	1	-999	-999	-999	1	1	-999	21,61	78,3	-999	-999	-999	-999	-999	2	3	-999	-999	-999	196;823;824;899;1297;1403;1658;1822;1948;2143;2144;2151;2655;2719;3023	-999	-999	-999	-999	1038951,62	-11,11	-24,09	-17,6	150,83	116,68	133,75	0	1,2	0	0,03	65,9	251,77	724,23	1686,49
Carnivora	Viverridae	Macrogalidia	musschenbroekii	Macrogalidia musschenbroekii	-999	5148,86	-999	687,94	-999	-999	-999	-999	6	-999	-999	1	-999	-999	-999	-999	-999	-999	-999	-999	-999	-999	-999	-999	-999	1	2	-999	-999	-999	679;1113;2655	-999	-999	-999	-999	22966,97	0,95	-2,66	-0,85	124,57	119,98	122,28	17	37,15	17	0,1	226,87	197,06	1808,68	1890,62
Rodentia	Muridae	Meriones	dahli	Meriones dahli	-999	-999	-999	-999	-999	-999	-999	-999	-999	-999	-999	-999	-999	-999	-999	-999	-999	-999	-999	-999	-999	-999	-999	-999	-999	-999	-999	-999	-999	-999	-999	-999	-999	-999	-999	4281,47	40,54	39,78	40,16	46,12	45,36	45,74	23	46,64	23	0,02	37,15	40,02	513,3	809,28
Rodentia	Muridae	Meriones	grandis	Meriones grandis	-999	-999	-999	-999	-999	-999	-999	-999	-999	-999	-999	-999	-999	-999	-999	-999	-999	-999	-999	-999	-999	-999	-999	-999	-999	-999	-999	-999	-999	-999	-999	-999	-999	-999	-999	-999	-999	-999	-999	-999	-999	-999	-999	-999	-999	-999	-999	-999	-999	-999
Rodentia	Muridae	Meriones	hurrianae	Meriones hurrianae	-999	71,02	-999	-999	14,25	-999	64,49	72,3	-999	-999	29,19	-999	1,04E-04	1,16E-04	-999	4,1	-999	-999	4,1	-999	-999	-999	46,58	-999	-999	-999	-999	19,85	-999	-999	967;1297;1559;1573;2322;2323;2327;2329;2655;2978	-999	-999	-999	-999	898859,94	33,67	20,68	27,18	75,02	53,93	64,47	7	164,22	10	0,13	26,56	244,95	314,37	1387,97
Rodentia	Muridae	Meriones	libycus	Meriones libycus	-999	91,33	-999	-999	-999	-999	-999	-999	-999	-999	25,43	-999	-999	-999	-999	4,54	-999	-999	5,24	-999	-999	-999	92,8	-999	-999	-999	-999	30,18	45	-999	1297;2655	-999	-999	-999	-999	9242429,83	47,64	21,1	34,37	90,64	-15,02	37,81	0	25,79	0	0,1	12,18	177,09	167,3	1088,4
Rodentia	Capromyidae	Mesocapromys	angelcabrerai	Mesocapromys angelcabrerai	-999	-999	-999	-999	-999	-999	-999	-999	3	-999	-999	1	-999	-999	-999	-999	-999	-999	-999	-999	-999	-999	-999	-999	-999	2	2	-999	-999	-999	2151	-999	-999	-999	-999	3,55	21,57	21,53	21,55	-78,75	-78,77	-78,76	87	87	87	0,07	111	246	-999	-999
Rodentia	Capromyidae	Mesocapromys	auritus	Mesocapromys auritus	-999	-999	-999	-999	-999	-999	-999	-999	3	-999	-999	1	-999	-999	-999	-999	-999	-999	-999	-999	-999	-999	-999	-999	-999	2	2	-999	-999	-999	2151	-999	-999	-999	-999	83,4	22,81	22,6	22,7	-79,31	-79,62	-79,47	54	58,5	54	-7,81E-03	123	250	-999	-999
Rodentia	Capromyidae	Mesocapromys	melanurus	Mesocapromys melanurus	-999	-999	-999	-999	-999	-999	-999	-999	3	-999	-999	1	-999	-999	222	1,75	-999	-999	-999	-999	-999	-999	-999	-999	-999	2	2	6,22	-999	-999	1297;2151	-999	1,41	-999	-999	24599,31	21,34	19,82	20,58	-75,47	-77,73	-76,6	43	116,44	43	0,01	88,48	256,48	1272,25	1761,11
Rodentia	Capromyidae	Mesocapromys	nanus	Mesocapromys nanus	-999	-999	-999	-999	-999	-999	-999	-999	3	-999	-999	1	-999	-999	-999	1	-999	-999	-999	-999	-999	-999	-999	-999	4	2	2	-999	-999	-999	2151	-999	-999	-999	-999	3340,02	22,64	22,05	22,34	-81,13	-82,16	-81,64	2	33,14	2	5,48E-03	113,97	257,99	-999	-999
Rodentia	Capromyidae	Mesocapromys	sanfelipensis	Mesocapromys sanfelipensis	-999	-999	-999	-999	-999	-999	-999	-999	3	-999	-999	1	-999	-999	-999	-999	-999	-999	-999	-999	-999	-999	-999	-999	-999	2	2	-999	-999	-999	2151	-999	-999	-999	-999	-999	-999	-999	-999	-999	-999	-999	-999	-999	-999	-999	-999	-999	-999	-999
Rodentia	Cricetidae	Mesocricetus	auratus	Mesocricetus auratus	1	98,6	-999	180	-999	73,6	-999	-999	4	-999	15,49	1	-999	-999	-999	8,79	4	120	2,35	-999	-999	-999	50,97	-999	-999	1	2	18,65	22,93	-999	543;1015;1060;1297;1577;1594;2655	-999	-999	-999	-999	904866,93	42,1	31,43	36,76	51,88	28,72	40,3	8	89,74	29	0,08	41,84	107,7	395,58	1044,97
Rodentia	Cricetidae	Mesocricetus	brandti	Mesocricetus brandti	-999	198	-999	-999	-999	50	-999	-999	-999	-999	15	-999	-999	-999	-999	9,01	3	-999	-999	-999	-999	-999	43,14	-999	-999	-999	-999	20	-999	-999	1297;2655	-999	-999	-999	-999	916587,59	42,81	33,34	38,08	53,7	29,63	41,67	12	83,03	26	0,06	46,44	90,46	441,25	968,98
Rodentia	Cricetidae	Mesocricetus	newtoni	Mesocricetus newtoni	-999	97,5	-999	-999	-999	-999	-999	-999	-999	-999	-999	-999	-999	-999	-999	-999	-999	-999	-999	-999	-999	-999	-999	-999	-999	-999	-999	-999	-999	-999	2655	-999	-999	-999	-999	104825,13	45,45	42,08	43,76	29,69	23,59	26,64	34	91,37	40	-0,02	49,08	100,43	530,13	729,3
Rodentia	Cricetidae	Mesocricetus	raddei	Mesocricetus raddei	-999	-999	-999	-999	-999	-999	-999	-999	-999	-999	-999	-999	-999	-999	-999	8,99	2	-999	-999	-999	-999	-999	-999	-999	-999	-999	-999	-999	-999	-999	1297	-999	-999	-999	-999	151443,03	48,12	41,96	45,04	48,34	37,7	43,02	2	53,41	5	0,04	35,42	89,61	443,57	639,87
Rodentia	Echimyidae	Mesomys	hispidus	Mesomys hispidus	1	175	-999	184,77	-999	-999	-999	-999	3	-999	-999	1	-999	-999	-999	0,97	-999	-999	-999	-999	-999	-999	-999	1	-999	2	2	-999	-999	-999	902;905;1297;2151;2655	-999	-999	-999	-999	4398504,11	5,48	-15,36	-4,94	-47,94	-77,68	-62,81	0	2,3	0	0,15	179,72	252,14	1414,16	1559,88
Rodentia	Echimyidae	Mesomys	leniceps	Mesomys leniceps	1	108	-999	-999	-999	-999	-999	-999	-999	-999	-999	1	-999	-999	-999	-999	-999	-999	-999	-999	-999	-999	-999	-999	-999	2	-999	-999	-999	-999	2151;2655	-999	-999	-999	-999	-999	-999	-999	-999	-999	-999	-999	-999	-999	-999	-999	-999	-999	-999	-999
Rodentia	Echimyidae	Mesomys	occultus	Mesomys occultus	-999	-999	-999	-999	-999	-999	-999	-999	-999	-999	-999	-999	-999	-999	-999	-999	-999	-999	-999	-999	-999	-999	-999	-999	-999	-999	-999	-999	-999	-999	-999	-999	-999	-999	-999	-999	-999	-999	-999	-999	-999	-999	-999	-999	-999	-999	-999	-999	-999	-999
Rodentia	Echimyidae	Mesomys	stimulax	Mesomys stimulax	1	108	-999	-999	-999	-999	-999	-999	-999	-999	-999	1	-999	-999	-999	-999	-999	-999	-999	-999	-999	-999	-999	-999	-999	2	-999	-999	-999	-999	2151;2655	-999	-999	-999	-999	775514,32	4,36	-6,96	-1,29	-46,31	-58,86	-52,59	0	5,82	0	0,13	176,65	248,9	1405,58	1645,91
Chiroptera	Phyllostomidae	Mesophylla	macconnelli	Mesophylla macconnelli	-999	6,86	31,62	-999	-999	-999	-999	-999	1	-999	-999	1	-999	-999	-999	0,99	-999	-999	-999	-999	-999	4,4	-999	-999	-999	2	1	-999	-999	-999	196;889;890;1007;1297;1658;1699;1700;2151;2622;2655;2719	-999	-999	-999	-999	8790472,74	12,59	-19,21	-3,31	-46,06	-84,05	-65,06	0	14,9	0	0,14	169,03	243,05	1386,57	1572,94
Cetacea	Ziphiidae	Mesoplodon	bidens	Mesoplodon bidens	-999	3400000	-999	5030	-999	-999	-999	-999	-999	-999	365	1	-999	-999	-999	1	-999	-999	-999	-999	-999	-999	-999	-999	-999	-999	-999	365	-999	-999	1217;1297;2151;2655	-999	-999	-999	-999	-999	-999	-999	-999	-999	-999	-999	-999	-999	-999	-999	-999	-999	-999	-999
Cetacea	Ziphiidae	Mesoplodon	bowdoini	Mesoplodon bowdoini	-999	2599999,99	-999	4260,39	-999	-999	-999	-999	-999	-999	-999	1	-999	-999	-999	-999	-999	-999	-999	2199,99	-999	-999	-999	-999	-999	-999	-999	-999	-999	-999	165;2151;2655	-999	-999	106906,53	-999	-999	-999	-999	-999	-999	-999	-999	-999	-999	-999	-999	-999	-999	-999	-999
Cetacea	Ziphiidae	Mesoplodon	carlhubbsi	Mesoplodon carlhubbsi	-999	3400000	-999	5396,8	-999	-999	-999	-999	-999	-999	365	1	-999	-999	-999	0,97	-999	-999	-999	-999	-999	-999	-999	-999	-999	-999	-999	-999	-999	-999	165;1217;1297;2151;2655	-999	-999	-999	-999	-999	-999	-999	-999	-999	-999	-999	-999	-999	-999	-999	-999	-999	-999	-999
Cetacea	Ziphiidae	Mesoplodon	densirostris	Mesoplodon densirostris	-999	2299999,99	-999	4589,82	-999	-999	-999	-999	-999	-999	-999	1	-999	-999	-999	-999	-999	324	-999	-999	-999	3	3788,23	-999	-999	-999	-999	-999	-999	-999	164;172;543;1217;1297;2151;2655	-999	-999	-999	-999	-999	-999	-999	-999	-999	-999	-999	-999	-999	-999	-999	-999	-999	-999	-999
Cetacea	Ziphiidae	Mesoplodon	europaeus	Mesoplodon europaeus	-999	5600000,02	-999	6710	-999	-999	-999	-999	-999	-999	-999	1	-999	-999	-999	-999	-999	-999	-999	-999	-999	-999	-999	-999	-999	-999	-999	-999	-999	-999	1217;2151;2655	-999	-999	-999	-999	-999	-999	-999	-999	-999	-999	-999	-999	-999	-999	-999	-999	-999	-999	-999
Cetacea	Ziphiidae	Mesoplodon	ginkgodens	Mesoplodon ginkgodens	-999	1500000	-999	4880	-999	-999	-999	-999	-999	-999	-999	1	-999	-999	-999	-999	-999	-999	-999	-999	-999	-999	-999	-999	-999	-999	-999	-999	-999	-999	1217;2151;2655	-999	-999	-999	-999	-999	-999	-999	-999	-999	-999	-999	-999	-999	-999	-999	-999	-999	-999	-999
Cetacea	Ziphiidae	Mesoplodon	grayi	Mesoplodon grayi	-999	2899999,98	-999	-999	-999	-999	-999	-999	2	-999	-999	1	-999	-999	-999	-999	-999	-999	-999	-999	-999	-999	-999	-999	-999	-999	3	-999	-999	-999	890;2151;2655	-999	-999	-999	-999	-999	-999	-999	-999	-999	-999	-999	-999	-999	-999	-999	-999	-999	-999	-999
Cetacea	Ziphiidae	Mesoplodon	hectori	Mesoplodon hectori	-999	1000000	-999	-999	-999	-999	-999	-999	-999	-999	-999	1	-999	-999	-999	-999	-999	-999	-999	-999	-999	-999	-999	-999	-999	-999	-999	-999	-999	-999	2151;2655	-999	-999	-999	-999	-999	-999	-999	-999	-999	-999	-999	-999	-999	-999	-999	-999	-999	-999	-999
Chiroptera	Pteropodidae	Macroglossus	minimus	Macroglossus minimus	-999	16,3	40,23	68,09	-999	212,91	22,32	16,35	2	-999	125,14	1	-999	-999	-999	0,99	3	-999	3,81	26,28	-999	3	-999	1	-999	2	1	65	-999	-999	196;205;360;406;679;1297;1309;1369;1386;1388;1439;1621;1658;1752;1950;2017;2143;2150;2151;2280;2501;2622;2655;2719;2763;2910;3023	-999	-999	-999	-999	3030953,37	18,65	-21,21	-1,28	162,39	95,18	128,79	0	106,01	0	0,12	194,34	248,02	1397,33	1726,13
Chiroptera	Pteropodidae	Macroglossus	sobrinus	Macroglossus sobrinus	-999	21,8	46,96	-999	-999	-999	-999	-999	1	-999	-999	1	-999	-999	-999	1	-999	-999	-999	-999	-999	5,25	-999	1	-999	2	1	-999	-999	-999	196;212;360;679;1386;1388;1658;2017;2151;2655;3023	-999	-999	-999	-999	1987018,44	28,19	-8,96	9,61	116,73	88	102,36	2	179,06	8	0,09	180,67	236,56	1279,09	1582,09
Chiroptera	Phyllostomidae	Macrophyllum	macrophyllum	Macrophyllum macrophyllum	-999	8,02	35,63	-999	-999	-999	-999	-999	1	-999	-999	1	-999	-999	-999	1	-999	-999	-999	-999	-999	-999	-999	-999	-999	2	3	-999	-999	-999	108;196;889;1297;1658;2151;2622;2655	-999	-999	-999	-999	13319743,35	18,28	-28,82	-5,26	-34,79	-93,06	-63,92	0	25,99	0	0,11	152,53	237,4	1299,46	1529,88
Diprotodontia	Macropodidae	Macropus	agilis	Macropus agilis	-999	11815,75	-999	646,01	-999	410,62	-999	-999	4	-999	30,51	1	-999	-999	217	1,01	1,8	144	0,63	-999	17,71	-999	404,77	5,5	-999	1	1	321,74	2286,7	-999	543;730;955;977;1297;1760;1762;1848;1991;2152;2484;2655;2986	-999	-999	-999	-999	1144361,05	-2,55	-27,73	-15,14	153,54	121,72	137,63	0	3,42	0	0,11	86,21	255,78	855,79	1708,73
Diprotodontia	Macropodidae	Macropus	antilopinus	Macropus antilopinus	1	27250,1	-999	-999	-999	-999	-999	-999	-999	-999	34	1	0,5	0,46	270	1	-999	192	0,7	-999	21,21	-999	909,32	-999	-999	1	-999	424,79	-999	-999	543;955;1573;1760;1848;2655;2986	-999	1,28	-999	-999	515289,06	-11,11	-17,36	-14,24	144,59	123,42	134	0	0,8	0	4,46E-03	84,75	270,2	849,13	1760,04
Diprotodontia	Macropodidae	Macropus	bernardus	Macropus bernardus	-999	17000	-999	-999	-999	-999	-999	-999	-999	-999	-999	1	-999	-999	-999	1	-999	-999	-999	-999	-999	-999	-999	-999	-999	1	-999	-999	-999	-999	1760;1848;2655	-999	-999	-999	-999	36606,69	-11,72	-14,66	-13,19	133,95	132,4	133,17	0	0,18	0	0	96,41	262,1	890,28	1807,63
Diprotodontia	Macropodidae	Macropus	dorsalis	Macropus dorsalis	-999	11249,96	-999	-999	-999	-999	-999	-999	-999	-999	34,98	1	0,71	0,66	211	1	-999	180	-999	-999	110	-999	476,2	-999	-999	1	-999	-999	1000	-999	543;955;1297;1573;1760;1848;2655;2986	-999	1,45	-999	-999	657068,02	-18,07	-32,69	-25,38	153,63	144,27	148,95	0	8,45	0	0,06	65,52	192,1	780,53	1385,89
Diprotodontia	Macropodidae	Macropus	eugenii	Macropus eugenii	-999	5278,48	-999	-999	-999	319,37	1385,65	4837	-999	-999	29,89	1	-999	-999	365	1,01	1	168	0,44	-999	73,86	-999	413,84	8	-999	1	-999	315	1048,8	-999	543;682;833;955;1297;1412;1501;1760;1822;1848;2483;2484;2509;2655;2986	-999	-999	-999	-999	94354,1	-28,42	-36,07	-32,25	138,13	113,67	125,9	0	7,96	0	-4,54E-03	41,77	154,09	404,73	1081,21
Diprotodontia	Macropodidae	Macropus	fuliginosus	Macropus fuliginosus	1	25564,7	-999	-999	-999	608,33	-999	-999	-999	-999	30,8	1	2,52	2,36	372,02	1	1	240	0,86	-999	56	-999	708,84	-999	-999	1	-999	518,67	7778,17	-999	543;955;1297;1573;1760;1848;2484;2655;2986	-999	-999	-999	-999	1782181,02	-26,58	-38,43	-32,5	149,3	113,71	131,51	0	2,62	0	0,02	28,78	176,04	333,94	1101,35
Diprotodontia	Macropodidae	Macropus	giganteus	Macropus giganteus	2	33409,89	-999	876,16	-999	812,6	-999	-999	2	-999	36,56	1	0,41	4,49	362,79	1	1	288	0,84	-999	41,95	76,9	704,86	-999	4	1	1	510,82	8124,03	-999	543;955;1297;1412;1477;1501;1573;1760;1848;2312;2484;2655;2683;2986	-999	-999	-999	-999	2210263,58	-14,16	-42,28	-28,22	153,63	139,32	146,48	0	8,81	0	0,04	51,16	188,75	581,67	1273,91
Diprotodontia	Macropodidae	Macropus	greyi	Macropus greyi	-999	10000	-999	-999	-999	-999	-999	-999	-999	-999	-999	1	-999	-999	-999	1	-999	-999	-999	-999	-999	-999	-999	-999	-999	1	-999	-999	-999	-999	1760;1848;2655	-999	-999	-999	-999	-999	-999	-999	-999	-999	-999	-999	-999	-999	-999	-999	-999	-999	-999	-999
Diprotodontia	Macropodidae	Macropus	irma	Macropus irma	1	8000	-999	-999	-999	-999	-999	-999	-999	-999	-999	1	-999	-999	-999	1	-999	-999	-999	-999	26,7	-999	-999	-999	-999	1	-999	-999	-999	-999	955;1297;1760;1848;2655;2986	-999	-999	-999	-999	142571,52	-27,87	-35,13	-31,5	122,54	114,49	118,52	0	11,1	0	0,07	52,21	155,99	431,25	1146,36
Diprotodontia	Macropodidae	Macropus	parma	Macropus parma	-999	4156,62	-999	-999	-999	380,2	1376,25	3750	1	-999	34,66	1	-999	-999	213	0,9	1,3	120	0,5	-999	-999	-999	600,21	-999	-999	1	1	292,33	754	-999	543;955;1297;1412;1760;1848;2655;2986	-999	-999	-999	-999	53268,32	-28,22	-34,83	-31,52	153,16	149,42	151,29	1	24,65	1	0,06	86,85	154,42	760,71	1196,5
Diprotodontia	Macropodidae	Macropus	parryi	Macropus parryi	1	12629,83	-999	-999	-999	-999	-999	-999	1	-999	37,14	1	-999	-999	266	1	-999	168	-999	-999	40,29	-999	763,62	-999	-999	1	1	443,42	-999	-999	543;730;955;1297;1760;1848;2655;2986	-999	1,29	-999	-999	364427,09	-16,18	-31,96	-24,07	153,63	145,25	149,44	0	12,8	0	0,08	78,38	196,36	904,66	1486,52
Diprotodontia	Macropodidae	Macropus	robustus	Macropus robustus	1	25978,92	-999	-999	-999	-999	5453,5	29650	1	-999	34,59	1	0,98	0,71	258,54	1	-999	288	0,7	-999	40	-999	714,3	1,92	-999	1	1	366,19	4743,41	-999	543;634;730;955;1297;1412;1501;1573;1760;1822;1848;2484;2655	-999	1,31	-999	-999	6741241,31	-11,11	-36,78	-23,95	153,63	113,14	133,39	0	2,47	0	0,03	36,44	216,05	446,35	1378,84
Diprotodontia	Macropodidae	Macropus	rufogriseus	Macropus rufogriseus	1	16850	-999	-999	153,5	501,87	-999	-999	-999	-999	30	1	0,12	0,13	279,87	1,01	1	228	0,53	-999	46,47	-999	485,19	1,31	4	1	-999	426,22	3199,21	-999	543;710;955;983;1297;1340;1497;1498;1573;1760;1848;1992;2483;2484;2655;2986	-999	-999	-999	-999	643869,03	-21,97	-43,06	-32,51	153,63	140,11	146,87	0	23,05	0	0,04	67	157,83	722,82	1183,05
Diprotodontia	Macropodidae	Macropus	rufus	Macropus rufus	1	38968,39	-999	-999	-999	547,5	5568,64	30617,5	1	-999	33,99	1	4,08	4,41	238,5	1	-999	360	0,81	-999	3,14	-999	695,03	2,6	-999	1	1	359,99	7416,19	-999	543;634;730;955;1052;1297;1412;1501;1573;1760;1822;1848;2484;2655;2986	-999	1,36	-999	-999	5285730,12	-16,89	-36,27	-26,58	150,63	113,14	131,89	0	0,17	0	-4,03E-03	26,18	213,03	350,95	1320,08
Macroscelidea	Macroscelididae	Macroscelides	proboscideus	Macroscelides proboscideus	2	38,64	-999	112,96	0	-999	52,57	38,8	6	-999	58,49	2	0,7	1	-999	1,93	-999	-999	-999	-999	-999	-999	-999	1	6	1	2	4,99	-999	-999	1297;1584;1585;1822;2151;2259;2390;2391;2655;3075	-999	-999	-999	-999	983287,39	-17,64	-34,83	-26,24	27,56	11,72	19,64	0	13,43	0	0,08	18,81	164,87	306,01	1131,07
Rodentia	Nesomyidae	Macrotarsomys	bastardi	Macrotarsomys bastardi	1	28,45	-999	89,99	-999	-999	-999	-999	5	-999	23,99	2	-999	-999	-999	2,5	-999	-999	-999	-999	-999	2	-999	-999	-999	1	2	-999	-999	-999	1045;1048;1297;2152;2333;2655	-999	-999	-999	-999	94419,33	-15,67	-25,49	-20,58	47,58	43,22	45,4	2	10,98	3	0,18	75,62	240,67	859,05	1619,86
Rodentia	Nesomyidae	Macrotarsomys	ingens	Macrotarsomys ingens	1	54,99	-999	120	-999	-999	-999	-999	-999	-999	-999	3	-999	-999	-999	-999	-999	-999	-999	-999	-999	-999	-999	-999	-999	2	-999	-999	-999	-999	899;2152;2655	-999	-999	-999	-999	321,5	-16,26	-16,45	-16,36	47,17	46,98	47,08	17	23	17	0,18	129	264,5	906,5	1602
Peramelemorphia	Thylacomyidae	Macrotis	lagotis	Macrotis lagotis	1	1229,58	-999	375	-999	-999	400,19	1138	7	-999	14,6	2	-999	-999	175	1,5	4	120	-999	-999	8	-999	177,68	1	-999	1	2	93,73	-999	-999	123;511;543;955;1015;1072;1219;1297;1412;1760;1822;1926;1946;2655;2679;2680;2682	-999	-999	-999	-999	1334006,79	-16,36	-27,96	-22,16	141,01	117,56	129,28	0	0	0	-999	24,38	234,87	348,56	1380,47
Peramelemorphia	Thylacomyidae	Macrotis	leucura	Macrotis leucura	1	364,17	-999	-999	-999	-999	-999	-999	4	-999	-999	2	-999	-999	-999	2	-999	-999	-999	-999	-999	-999	-999	-999	-999	1	2	-999	-999	-999	955;1072;1760;2655	-999	-999	-999	-999	-999	-999	-999	-999	-999	-999	-999	-999	-999	-999	-999	-999	-999	-999	-999
Chiroptera	Phyllostomidae	Macrotus	californicus	Macrotus californicus	-999	11,83	50,58	-999	-999	365	14,62	11,7	2	-999	250,29	1	-999	-999	-999	1	-999	124,8	2,52	37,54	-999	-999	216,03	-999	-999	2	2	35,51	-999	-999	438;508;543;832;984;1297;1405;1658;1705;1822;1948;2143;2151;2215;2622;2655;2789	-999	-999	-999	-999	632245,58	36,65	22,86	29,76	-107,01	-117,25	-112,13	0	23,55	0	0,14	21,1	179,7	404,57	1207,26
Chiroptera	Phyllostomidae	Macrotus	waterhousii	Macrotus waterhousii	-999	16,27	51,64	58,36	-999	-999	-999	-999	-999	-999	-999	1	-999	-999	-999	0,98	-999	125	0,59	22,27	-999	120	-999	-999	-999	2	-999	-999	-999	-999	108;502;657;892;1297;1384;1388;1658;2143;2151;2655;3023	-999	-999	-999	-999	1814916,35	37,8	13,92	25,86	-65,59	-120,15	-92,87	0	74,5	1	0,11	64,49	193,75	771,43	1385,87
Rodentia	Muridae	Macruromys	elegans	Macruromys elegans	-999	-999	-999	158,24	-999	-999	-999	-999	2	-999	-999	1	-999	-999	-999	-999	-999	-999	-999	-999	-999	-999	-999	-999	4	1	1	-999	-999	-999	977;2152;2803	116,75	-999	-999	-999	314,57	-3,83	-4,01	-3,92	135,67	135,49	135,58	2	4,33	2	0,06	191,66	200,33	1777	2107
Rodentia	Muridae	Macruromys	major	Macruromys major	1	357,25	-999	241,75	-999	-999	-999	-999	2	-999	-999	1	-999	-999	-999	-999	-999	-999	-999	-999	-999	-999	-999	-999	4	1	1	-999	-999	-999	977;2152;2655;2803	-999	-999	-999	-999	107183,11	-3,44	-8,34	-5,89	147,28	138,79	143,03	1	10,42	1	0,14	304,67	200,51	1675,25	1682,92
Artiodactyla	Bovidae	Madoqua	guentheri	Madoqua guentheri	3	4623,7	-999	612,07	-999	-999	-999	-999	6	327,33	175	1	0,03	0,05	-999	0,98	-999	168	684	-999	14,01	-999	138,6	6,25	4	1	1	74,25	-999	-999	869;1297;1525;1573;1603;1848;2655;2693	-999	-999	-999	-999	1526489,41	11,23	-2,54	4,34	50,52	31,43	40,98	1	21,74	1	0,08	41,43	237,91	618,6	1634,43
Artiodactyla	Bovidae	Madoqua	kirkii	Madoqua kirkii	2	4833,4	-999	654,27	-999	501,87	2145	4290	5	338,82	171,49	1	-999	-999	182,5	0,98	-999	198	625,82	-999	19	-999	233,47	2,5	4	1	1	42,58	1633,49	-999	543;730;869;917;1052;1297;1525;1577;1604;1763;1822;1848;2629;2655;2693;2986;3057	-999	1,56	-999	-999	1734714,03	11,03	-24,2	-6,58	50,58	11,71	31,14	0	27,97	1	0,11	45,69	222,42	617,04	1577,87
Artiodactyla	Bovidae	Madoqua	piacentinii	Madoqua piacentinii	3	2500	-999	-999	-999	-999	-999	-999	2	327,33	-999	-999	-999	-999	-999	1	-999	168	-999	-999	-999	-999	251,71	-999	-999	-999	1	-999	-999	-999	1848;2655	-999	-999	-999	-999	30486,05	6,06	2,2	4,13	48,96	45,62	47,29	4	18,05	4	0,05	18,05	264,91	339,62	1993,88
Artiodactyla	Bovidae	Madoqua	saltiana	Madoqua saltiana	2	3424,47	-999	595	-999	-999	-999	-999	2	327,33	-999	-999	-999	-999	-999	1	-999	168	672,79	-999	-999	-999	253,75	1,5	4	-999	1	41,99	-999	-999	1297;1525;1848;2655;2693	-999	-999	-999	-999	1219720,78	19,33	0,2	9,77	51,41	35,96	43,68	1	20,77	3	0,09	31,6	244,74	453,34	1717,71
Rodentia	Muridae	Madromys	blanfordi	Madromys blanfordi	-999	-999	-999	-999	-999	-999	-999	-999	-999	-999	-999	-999	-999	-999	-999	2,5	-999	-999	-999	-999	-999	-999	-999	-999	-999	-999	-999	68,66	-999	-999	1297	-999	-999	-999	-999	971799,78	25,34	5,91	15,62	86,01	73	79,51	39	283,78	96	0,08	100,43	257,58	833,45	1520,08
Rodentia	Echimyidae	Makalata	didelphoides	Makalata didelphoides	1	398,66	-999	-999	-999	-999	-999	-999	-999	-999	-999	1	-999	-999	-999	1	-999	37,2	-999	-999	155,01	-999	-999	-999	-999	2	-999	-999	-999	-999	543;730;1297;2151;2655	-999	-999	-999	-999	3346517,79	9,76	-14,81	-2,52	-46,49	-74,87	-60,68	0	5,53	0	0,14	169,07	250,29	1468,58	1636,97
Rodentia	Echimyidae	Makalata	grandis	Makalata grandis	1	584	-999	-999	-999	-999	-999	-999	-999	-999	-999	1	-999	-999	-999	-999	-999	-999	-999	-999	-999	-999	-999	-999	-999	2	-999	-999	-999	-999	890;2655	-999	-999	-999	-999	73011,97	-1,4	-3,45	-2,42	-52,63	-58,53	-55,58	1	3,69	1	0,13	148,5	259,05	1389,53	1631,92
Rodentia	Echimyidae	Makalata	macrura	Makalata macrura	-999	439	-999	-999	-999	-999	-999	-999	-999	-999	-999	-999	-999	-999	-999	-999	-999	-999	-999	-999	-999	-999	-999	-999	-999	-999	-999	-999	-999	-999	2655	-999	-999	-999	-999	437079,58	-4,98	-14,04	-9,51	-69,05	-76,9	-72,98	0	5,87	0	0,12	202,16	225,28	1392,72	1510,47
Rodentia	Echimyidae	Makalata	obscura	Makalata obscura	1	108	-999	-999	-999	-999	-999	-999	-999	-999	-999	1	-999	-999	-999	-999	-999	-999	-999	-999	-999	-999	-999	-999	-999	2	-999	-999	-999	-999	2151;2655	-999	-999	-999	-999	-999	-999	-999	-999	-999	-999	-999	-999	-999	-999	-999	-999	-999	-999	-999
Rodentia	Echimyidae	Makalata	occasius	Makalata occasius	-999	-999	-999	-999	-999	-999	-999	-999	-999	-999	-999	-999	-999	-999	-999	-999	-999	-999	-999	-999	-999	-999	-999	-999	-999	-999	-999	-999	-999	-999	-999	-999	-999	-999	-999	-999	-999	-999	-999	-999	-999	-999	-999	-999	-999	-999	-999	-999	-999	-999
Rodentia	Echimyidae	Makalata	rhipidura	Makalata rhipidura	-999	315	-999	-999	-999	-999	-999	-999	-999	-999	-999	-999	-999	-999	-999	-999	-999	-999	-999	-999	-999	-999	-999	-999	-999	-999	-999	-999	-999	-999	2655	-999	-999	-999	-999	26835,71	-3,04	-4,75	-3,89	-72,58	-74,59	-73,59	1	2,75	1	0,12	232,38	265,62	1495,68	1495,68
Rodentia	Muridae	Malacomys	cansdalei	Malacomys cansdalei	-999	-999	-999	-999	-999	-999	-999	-999	-999	-999	-999	-999	-999	-999	-999	-999	-999	-999	-999	-999	-999	-999	-999	-999	-999	-999	-999	-999	-999	-999	-999	-999	-999	-999	-999	135469,39	7,57	4,73	6,15	-0,05	-5,53	-2,79	18	122,55	20	0,13	118,5	263,75	1363,82	1607,24
Rodentia	Muridae	Malacomys	edwardsi	Malacomys edwardsi	-999	63,78	-999	-999	-999	-999	-999	-999	-999	-999	-999	-999	2,85E-03	3,63E-03	-999	2,46	-999	-999	-999	-999	155,03	-999	-999	-999	-999	-999	-999	-999	-999	-999	730;1256;1297;2655	-999	-999	-999	-999	387957,64	9,53	4,35	6,94	6,08	-13,29	-3,6	3	125,24	13	0,09	172,79	259	1310,52	1583,32
Rodentia	Muridae	Malacomys	longipes	Malacomys longipes	1	95,64	-999	-999	-999	-999	-999	-999	-999	-999	-999	1	-999	-999	-999	2,91	-999	-999	-999	-999	-999	-999	-999	-999	-999	1	-999	-999	-999	-999	904;1297;2361;2655	-999	-999	-999	-999	3123799,92	7,78	-10,89	-1,55	32,52	-8,73	11,89	0	42,3	1	0,13	144,84	243,11	1346,51	1553,25
Rodentia	Nesomyidae	Malacothrix	typica	Malacothrix typica	-999	17,02	-999	-999	-999	111	20,61	21,7	3	-999	26,37	-999	-999	-999	-999	4,04	1	-999	1,19	26	-999	-999	65,61	-999	-999	-999	2	31,81	-999	-999	1297;1584;1822;2655	-999	-999	-999	-999	1821447,98	-7,63	-34,83	-21,23	28,08	13,67	20,87	0	12	0	0,09	38,38	186,15	480,67	1281,22
Rodentia	Muridae	Mallomys	aroaensis	Mallomys aroaensis	-999	1663,99	-999	405,75	-999	-999	-999	-999	1	-999	-999	3	-999	-999	-999	1,02	-999	-999	-999	-999	-999	-999	-999	-999	6	2	1	-999	-999	-999	661;971;977;2152;2655;2803	-999	-999	-999	-999	110553,66	-1,05	-10,21	-5,63	149,8	133,82	141,81	1	12,91	2	0,12	298,45	183,3	1668,68	1688,9
Rodentia	Muridae	Mallomys	gunung	Mallomys gunung	-999	2041,47	-999	442,03	-999	-999	-999	-999	1	-999	-999	1	-999	-999	-999	-999	-999	-999	-999	-999	-999	-999	-999	-999	6	2	1	-999	-999	-999	977;2152;2655	-999	-999	-999	-999	710,81	-3,69	-4,09	-3,89	138,97	137,66	138,31	6	6,66	6	0,17	178	140,66	1716,67	1716,67
Rodentia	Muridae	Mallomys	istapantap	Mallomys istapantap	-999	1990,43	-999	416,9	-999	-999	-999	-999	2	-999	-999	3	-999	-999	-999	1,07	-999	-999	-999	-999	-999	-999	-999	-999	6	2	1	-999	-999	-999	971;977;2152;2655	-999	-999	-999	-999	20432,86	-3,82	-8,82	-6,32	147,48	137,08	142,28	2	10,94	2	0,14	235,57	147,77	1678,05	1678,05
Rodentia	Muridae	Mallomys	rothschildi	Mallomys rothschildi	1	1157,5	-999	380,85	-999	-999	-999	-999	1	-999	-999	2	-999	-999	-999	1,02	-999	-999	-999	-999	-999	-999	-999	-999	6	2	1	-999	-999	348,92	292;456;977;1297;2152;2655;2803	-999	-999	-999	780,77	141297,45	-3,5	-8,86	-6,18	147,57	135,25	141,41	1	9,96	2	0,14	267,81	193,87	1683,07	1706,04
Rodentia	Muridae	Malpaisomys	insularis	Malpaisomys insularis	-999	-999	-999	-999	-999	-999	-999	-999	-999	-999	-999	-999	-999	-999	-999	-999	-999	-999	-999	-999	-999	-999	-999	-999	-999	-999	-999	-999	-999	-999	-999	-999	-999	-999	-999	-999	-999	-999	-999	-999	-999	-999	-999	-999	-999	-999	-999	-999	-999	-999
Rodentia	Muridae	Mammelomys	lanosus	Mammelomys lanosus	-999	117,1	-999	161,13	10	-999	-999	-999	3	-999	-999	-999	-999	-999	-999	2,68	-999	-999	-999	-999	-999	-999	-999	-999	3	-999	1	20	-999	-999	977;2152;2655;2803	-999	-999	-999	-999	12239,07	-3,55	-5,55	-4,55	141,83	138,32	140,08	1	4,58	1	0,25	214,53	197,8	1694,06	1694,06
Rodentia	Muridae	Mammelomys	rattoides	Mammelomys rattoides	-999	209,49	-999	204,42	10	-999	-999	-999	3	-999	-999	2	-999	-999	-999	1,69	-999	-999	-999	-999	-999	-999	185,61	-999	3	1	1	20	-999	-999	977;2152;2655;2803	-999	-999	-999	-999	90705,71	-1,68	-7,4	-4,54	146,96	135,93	141,44	2	7,49	2	0,17	234,26	255,35	1705,97	1736,18
Primates	Cercopithecidae	Mandrillus	leucophaeus	Mandrillus leucophaeus	3	14253,3	-999	700	-999	1825	-999	-999	3	-999	179,22	1	-999	-999	513,43	1,01	0,5	400,8	718,15	-999	-999	22,5	1745,96	17	-999	1	2	486,66	-999	-999	208;543;899;1297;1544;1547;1848;2344;2489;2493;2655;2660;2986	-999	-999	-999	-999	106294,34	7,22	3,2	5,21	11,41	7,93	9,67	7	91,24	10	0,1	203,29	242,78	1219,88	1533,71
Primates	Cercopithecidae	Mandrillus	sphinx	Mandrillus sphinx	3	16685,06	-999	758,94	-999	1460	-999	-999	4	-999	173,99	2	26,34	-999	521,64	1,02	-999	555,96	612,89	-999	21,4	30	2122,11	13,9	-999	2	2	348,01	3000	-999	208;543;899;904;1297;1544;1547;1763;1767;1848;2344;2489;2493;2655;2660;2878;2986	-999	0,91	-999	-999	287896,72	4,49	-6,01	-0,76	13,65	8,69	11,17	1	22,96	1	0,08	161,18	243,83	1259	1505,11
Pholidota	Manidae	Manis	crassicaudata	Manis crassicaudata	1	8017,56	-999	542,69	0	-999	1240,98	15910	1	-999	67,5	3	-999	-999	365	1	1	162	311,12	191,7	-999	-999	755,15	-999	2	2	3	-999	-999	-999	7;543;1297;1304;1822;1848;1947;2151;2655	-999	-999	-999	-999	2913173,88	33,23	5,91	19,57	91,38	66,62	79	18	368,94	74	0,09	91,59	254,18	752,28	1445,98
Pholidota	Manidae	Manis	culionensis	Manis culionensis	-999	-999	-999	-999	-999	-999	-999	-999	-999	-999	-999	-999	-999	-999	-999	-999	-999	-999	-999	-999	-999	-999	-999	-999	-999	-999	-999	-999	-999	-999	-999	-999	-999	-999	-999	11958,33	11,98	8,32	10,15	120,07	117,17	118,62	22	41,52	22	0,21	224	249,78	-999	-999
Rodentia	Sciuridae	Marmota	vancouverensis	Marmota vancouverensis	3	5232,43	-999	466,84	-999	-999	-999	-999	4	714,87	31,65	2	-999	-999	-999	3,59	-999	-999	-999	-999	-999	-999	1241,53	8	-999	1	1	-999	-999	-999	116;511;899;1297;2105;2655	-999	-999	-999	-999	6678,32	49,51	48,38	48,95	-123,75	-125,34	-124,55	1	17,86	1	0,12	175,79	64,88	486	509
Carnivora	Mustelidae	Martes	americana	Martes americana	2	873,69	-999	381,36	36,97	365	584,85	885	1	-999	27,63	1	3,66	3,91	365	2,6	-999	228	31,3	-999	0,67	-999	456,25	-999	4	1	3	45,73	386,78	-999	367;542;543;730;1113;1297;1573;1822;2655;2986	-999	1,1	-999	-999	7620172,14	69,5	36,2	52,85	-53,62	-161,53	-107,58	0	4,32	0	0,05	48,46	-26,12	328,07	407,62
Carnivora	Mustelidae	Martes	flavigula	Martes flavigula	3	2504,64	-999	548,36	32,5	-999	-999	-999	1	-999	149,65	1	-999	-999	182,5	3,53	-999	168	57,5	-999	-999	-999	1262,74	-999	4	1	3	89,49	-999	-999	543;1113;1297;2655	-999	1,56	-999	-999	5260689,7	50,05	-8,64	20,7	139,18	69,18	104,18	1	141,77	4	0,09	134,9	149,09	1019,36	1213,78
Carnivora	Mustelidae	Martes	foina	Martes foina	2	1675	-999	458,63	-999	365	-999	-999	1	-999	29,86	1	2,15	2,28	365	3,78	-999	217,2	30	-999	-999	-999	742,46	-999	4	1	3	74,11	-999	-999	543;1113;1297;1573;2655	-999	1,1	-999	-999	7011029,37	54,21	26,15	40,18	116,03	-9,49	53,26	0	97,94	2	0,05	50,11	68,78	443,88	805,81
Carnivora	Mustelidae	Martes	gwatkinsii	Martes gwatkinsii	2	2038,49	-999	511,33	-999	-999	-999	-999	3	-999	-999	1	-999	-999	-999	-999	-999	-999	-999	-999	-999	1	-999	-999	4	1	2	90,73	-999	-999	1015;1113;2655	-999	-999	-999	-999	9366,98	11,19	8,58	9,88	77,39	76,37	76,88	233	509,72	233	0,05	155,37	259,98	1154,52	1552,72
Carnivora	Mustelidae	Martes	martes	Martes martes	1	1299,99	-999	457,01	29,96	365	948,6	1185,5	1	157,5	30,63	1	2,15	2,31	365	3,49	0,75	204	30	-999	0,44	-999	508,47	-999	4	1	3	54,19	679,99	-999	367;542;543;1113;1297;1573;2655;2986	-999	-999	-999	-999	8361437,29	70,06	36,65	53,35	84,51	-10,47	37,01	0	75,76	0	-6,48E-04	51,92	42,55	399,41	439,22
Carnivora	Mustelidae	Martes	melampus	Martes melampus	-999	1000	-999	440,51	-999	-999	-999	-999	-999	-999	-999	1	-999	-999	-999	-999	-999	-999	-999	-999	-999	-999	-999	-999	4	1	-999	-999	-999	-999	1113;2655	-999	-999	-999	-999	377250,77	41,54	30,98	36,26	142,07	126,11	134,09	74	400,13	93	4,75E-03	132,97	103,02	779,57	857,11
Carnivora	Mustelidae	Martes	pennanti	Martes pennanti	2	3750	-999	749,51	53	730	-999	-999	1	150	31,28	1	14,89	15,96	365	3,02	-999	121,76	28,97	-999	0,17	-999	413,84	-999	4	1	3	76,76	-999	-999	542;543;730;1113;1297;1573;1577;2655;2986	-999	1,1	-999	-999	3481123,82	61,76	35,73	48,74	-60,96	-133,93	-97,45	0	7,19	0	0,04	54,09	9,25	400,43	505,86
Carnivora	Mustelidae	Martes	zibellina	Martes zibellina	2	1173,91	-999	449,9	35,16	-999	-999	-999	6	-999	30,8	1	12,71	15,2	-999	3,13	-999	180	31,22	-999	0,07	-999	479,51	-999	4	1	2	52,23	599,99	-999	543;1113;1297;2620;2655	-999	-999	-999	-999	6492749,47	71,47	39,9	55,69	178,28	55,68	116,98	0	6,04	0	-0,01	31,8	-78,28	294,24	327,78
Rodentia	Ctenodactylidae	Massoutiera	mzabi	Massoutiera mzabi	3	194	-999	-999	0	-999	-999	-999	3	-999	55,72	-999	-999	-999	-999	2,04	-999	-999	20,5	-999	-999	-999	374,16	-999	-999	-999	1	-999	-999	-999	1297;1810;2655	-999	-999	-999	-999	1150302,75	33,05	18,58	25,82	18,49	1,88	10,18	0	0,6	0	0,12	2,61	240,71	49,95	1220,58
Rodentia	Muridae	Mastacomys	fuscus	Mastacomys fuscus	-999	125,72	-999	166,26	-999	-999	-999	-999	-999	-999	35,46	-999	4,92E-04	4,61E-04	-999	1,41	-999	-999	7,25	-999	-999	-999	-999	-999	4	-999	-999	43,54	-999	143,39	456;523;1176;1297;1573;2655;2803	-999	-999	-999	81,06	110002,92	-32,56	-42,97	-37,76	151,25	142,63	146,94	0	27,95	1	0,03	66,31	116,44	638,04	898,51
Rodentia	Muridae	Mastomys	awashensis	Mastomys awashensis	-999	-999	-999	-999	-999	-999	-999	-999	-999	-999	-999	-999	-999	-999	-999	-999	-999	-999	-999	-999	-999	-999	-999	-999	-999	-999	-999	-999	-999	-999	-999	-999	-999	-999	-999	-999	-999	-999	-999	-999	-999	-999	-999	-999	-999	-999	-999	-999	-999	-999
Rodentia	Muridae	Mastomys	coucha	Mastomys coucha	-999	53,81	-999	-999	-999	-999	-999	-999	-999	-999	-999	-999	-999	-999	35,74	7,96	-999	-999	2,12	-999	-999	-999	-999	-999	-999	-999	-999	-999	-999	-999	456;1731;2655	-999	3,56	-999	-999	636382,99	-17,94	-34,21	-26,07	32,79	16,91	24,85	0	33,86	1	0,1	47,2	176,25	635,68	1253,74
Rodentia	Muridae	Mastomys	erythroleucus	Mastomys erythroleucus	-999	64,07	-999	-999	-999	-999	-999	-999	-999	-999	21,13	-999	-999	-999	-999	11,23	-999	-999	-999	-999	775,93	-999	89,44	-999	-999	-999	-999	-999	12	-999	442;730;1297;1400;2655	-999	-999	-999	-999	1680829,11	31,97	6,42	19,19	37	-17,53	9,73	0	35,99	1	0,1	46,14	268,27	534,92	1596,47
Rodentia	Muridae	Mastomys	huberti	Mastomys huberti	-999	-999	-999	-999	-999	-999	-999	-999	-999	-999	-999	-999	-999	-999	-999	-999	-999	-999	-999	-999	-999	-999	-999	-999	-999	-999	-999	-999	-999	-999	-999	-999	-999	-999	-999	5357106,48	14,85	-3,62	5,61	51,41	-17,53	16,93	0	41,43	1	0,1	87	246,61	890,62	1604
Rodentia	Muridae	Mastomys	kollmannspergeri	Mastomys kollmannspergeri	-999	-999	-999	-999	-999	-999	-999	-999	-999	-999	-999	-999	-999	-999	-999	-999	-999	-999	-999	-999	-999	-999	-999	-999	-999	-999	-999	-999	-999	-999	-999	-999	-999	-999	-999	19075,98	12,63	10,11	11,37	15,57	14,19	14,88	24	48,78	24	0,17	65,36	279,59	684,18	1650,74
Rodentia	Muridae	Mastomys	natalensis	Mastomys natalensis	-999	41,85	-999	119,66	15,5	88,1	32,97	41,74	2	-999	23,64	-999	9,18E-04	8,61E-04	28	9,23	2	-999	1,98	30,7	1305,24	-999	60,09	-999	-999	-999	2	20	12,09	-999	456;584;730;774;1244;1297;1573;1584;1798;1822;1975;2112;2361;2655;2815;3054	-999	-999	-999	-999	1375775,65	13,98	-33,44	-9,72	38,59	-13,93	12,32	0	32,35	1	0,12	65,35	206,8	784,37	1393,98
Rodentia	Muridae	Mastomys	pernanus	Mastomys pernanus	-999	-999	-999	-999	-999	-999	-999	-999	-999	-999	-999	-999	-999	-999	-999	-999	-999	-999	-999	-999	-999	-999	-999	-999	-999	-999	-999	-999	-999	-999	-999	-999	-999	-999	-999	24744,58	-1	-2,96	-1,98	35,88	30,04	32,96	10	62,59	10	0,16	74,76	197,88	1143,55	1579,27
Rodentia	Muridae	Mastomys	shortridgei	Mastomys shortridgei	-999	46,5	-999	-999	-999	-999	-999	-999	-999	-999	-999	-999	-999	-999	-999	-999	-999	-999	-999	-999	-999	-999	-999	-999	-999	-999	-999	-999	-999	-999	2655	-999	-999	-999	-999	22875,26	-17,53	-18,59	-18,06	21,67	18,93	20,3	1	1,99	1	0	46,3	234,69	614,78	1498,73
Rodentia	Muridae	Maxomys	alticola	Maxomys alticola	-999	158,96	-999	167,5	-999	-999	-999	-999	-999	-999	-999	-999	-999	-999	-999	-999	-999	-999	-999	-999	-999	-999	-999	-999	-999	-999	-999	-999	-999	-999	2152	-999	-999	-999	-999	632,78	6,16	5,43	5,8	116,67	116,36	116,52	5	56,81	5	0,29	235,5	225,49	1831,82	1875,16
Rodentia	Muridae	Maxomys	baeodon	Maxomys baeodon	-999	158,96	-999	167,5	-999	-999	-999	-999	-999	-999	-999	-999	-999	-999	-999	-999	-999	-999	-999	-999	-999	-999	-999	-999	-999	-999	-999	-999	-999	-999	2152	-999	-999	-999	-999	71553,03	6,3	3,09	4,7	118,45	114,01	116,23	3	20,3	3	0,27	282,34	233,75	1746,58	1809,1
Rodentia	Muridae	Maxomys	bartelsii	Maxomys bartelsii	-999	88,46	-999	-999	-999	-999	-999	-999	-999	-999	-999	-999	-999	-999	-999	-999	-999	-999	-999	-999	-999	-999	-999	-999	-999	-999	-999	-999	-999	-999	456	-999	-999	-999	-999	15245,13	-6,53	-7,4	-6,96	109,54	106,49	108,02	270	785,46	270	0,06	232,9	231,16	1624	1831
Rodentia	Muridae	Maxomys	dollmani	Maxomys dollmani	-999	-999	-999	-999	-999	-999	-999	-999	-999	-999	-999	-999	-999	-999	-999	-999	-999	-999	-999	-999	-999	-999	-999	-999	-999	-999	-999	-999	-999	-999	-999	-999	-999	-999	-999	665,57	-2,84	-3,68	-3,26	121,85	119,55	120,7	33	55	33	0,02	229,66	166,65	1791	2062,45
Rodentia	Muridae	Maxomys	hellwaldii	Maxomys hellwaldii	-999	-999	-999	-999	-999	-999	-999	-999	-999	-999	-999	-999	-999	-999	-999	-999	-999	-999	-999	-999	-999	-999	-999	-999	-999	-999	-999	-999	-999	-999	-999	-999	-999	-999	-999	170486,35	1,75	-5,7	-1,97	125,24	118,75	121,99	17	96,75	17	0,08	229,41	215,47	1812,6	1909,15
Rodentia	Muridae	Maxomys	hylomyoides	Maxomys hylomyoides	-999	-999	-999	-999	-999	-999	-999	-999	-999	-999	-999	-999	-999	-999	-999	-999	-999	-999	-999	-999	-999	-999	-999	-999	-999	-999	-999	-999	-999	-999	-999	-999	-999	-999	-999	17894,61	1,02	-2,03	-0,5	101,74	99,55	100,64	36	98,42	36	0,09	281,04	226,42	1672,07	1783,76
Rodentia	Muridae	Maxomys	inas	Maxomys inas	-999	89,99	-999	-999	-999	-999	-999	-999	-999	-999	-999	-999	-999	-999	-999	2,91	-999	-999	-999	-999	-999	-999	-999	-999	-999	-999	-999	-999	-999	-999	1297;2655	-999	-999	-999	-999	14105,16	5,49	3,6	4,54	102,3	100,87	101,58	12	69,44	12	0,07	202,53	250,18	1664,42	1763,41
Rodentia	Muridae	Maxomys	inflatus	Maxomys inflatus	-999	-999	-999	-999	-999	-999	-999	-999	-999	-999	-999	-999	-999	-999	-999	-999	-999	-999	-999	-999	-999	-999	-999	-999	-999	-999	-999	-999	-999	-999	-999	-999	-999	-999	-999	83340,37	2,31	-3,18	-0,43	103,26	98,8	101,03	20	69,43	23	0,13	261,89	241,96	1696,43	1742,8
Rodentia	Muridae	Maxomys	moi	Maxomys moi	-999	-999	-999	-999	-999	-999	-999	-999	-999	-999	-999	-999	-999	-999	-999	-999	-999	-999	-999	-999	-999	-999	-999	-999	-999	-999	-999	-999	-999	-999	-999	-999	-999	-999	-999	20733,37	14,8	11,67	13,23	108,79	107,45	108,12	4	57,83	4	0,16	179,33	227,36	1178,18	1458,74
Rodentia	Muridae	Maxomys	musschenbroekii	Maxomys musschenbroekii	-999	-999	-999	-999	-999	-999	-999	-999	-999	-999	-999	-999	-999	-999	-999	-999	-999	-999	-999	-999	-999	-999	-999	-999	-999	-999	-999	-999	-999	-999	-999	-999	-999	-999	-999	170486,35	1,75	-5,7	-1,97	125,24	118,75	121,99	17	96,75	17	0,08	229,41	215,47	1812,6	1909,15
Rodentia	Muridae	Maxomys	ochraceiventer	Maxomys ochraceiventer	-999	158,96	-999	167,5	-999	-999	-999	-999	-999	-999	-999	-999	-999	-999	-999	-999	-999	-999	-999	-999	-999	-999	-999	-999	-999	-999	-999	-999	-999	-999	2152	-999	-999	-999	-999	31248,43	6,23	0,85	3,54	116,94	114,39	115,66	3	20,55	3	0,26	270,46	221,44	1763,9	1809,06
Rodentia	Muridae	Maxomys	pagensis	Maxomys pagensis	-999	-999	-999	-999	-999	-999	-999	-999	-999	-999	-999	-999	-999	-999	-999	-999	-999	-999	-999	-999	-999	-999	-999	-999	-999	-999	-999	-999	-999	-999	-999	-999	-999	-999	-999	6044,85	-0,91	-3,34	-2,13	100,47	98,58	99,52	43	55,33	43	0,11	340	259	-999	-999
Rodentia	Muridae	Maxomys	panglima	Maxomys panglima	-999	158,96	-999	167,5	-999	-999	-999	-999	-999	-999	-999	-999	-999	-999	-999	-999	-999	-999	-999	-999	-999	-999	-999	-999	-999	-999	-999	-999	-999	-999	2152	-999	-999	-999	-999	13227,89	12,33	7,8	10,06	120,34	116,93	118,63	22	43,33	25	0,21	224	249,78	-999	-999
Rodentia	Muridae	Maxomys	rajah	Maxomys rajah	-999	150	-999	167,5	-999	-999	-999	-999	-999	-999	-999	-999	-999	-999	-999	3,29	-999	-999	-999	-999	-999	-999	-999	-999	-999	-999	-999	-999	-999	-999	900;1297;1849;2152;2655	-999	-999	-999	-999	1321289,81	7,26	-5,94	0,65	119,26	95,18	107,22	1	71,36	4	0,15	243,54	248,52	1686,88	1743,09
Rodentia	Muridae	Maxomys	surifer	Maxomys surifer	-999	150,48	-999	167,5	-999	-999	-999	-999	-999	-999	-999	-999	-999	-999	-999	3,54	-999	-999	-999	-999	-999	-999	-999	-999	-999	-999	-999	-999	-999	-999	456;606;2152;2655	-999	-999	-999	-999	2762328,02	21,37	-8,78	6,29	119,26	94,19	106,73	1	140,85	4	0,12	202,8	245,51	1405,75	1647,29
Rodentia	Muridae	Maxomys	wattsi	Maxomys wattsi	-999	-999	-999	-999	-999	-999	-999	-999	-999	-999	-999	-999	-999	-999	-999	-999	-999	-999	-999	-999	-999	-999	-999	-999	-999	-999	-999	-999	-999	-999	-999	-999	-999	-999	-999	311,03	-1,55	-1,73	-1,64	121,49	121,31	121,4	17	17	17	0,13	234	190	1798	1831
Rodentia	Muridae	Maxomys	whiteheadi	Maxomys whiteheadi	-999	54,33	-999	167,5	-999	-999	-999	-999	-999	-999	-999	-999	-999	-999	-999	3	-999	-999	-999	-999	44,28	-999	-999	-999	-999	-999	-999	-999	-999	-999	456;730;1297;1849;2152;2655;3019	-999	-999	-999	-999	1330551,32	7,98	-5,94	1,02	119,26	95,18	107,22	1	71,67	4	0,15	243,11	248,63	1686,88	1743,09
Artiodactyla	Cervidae	Mazama	americana	Mazama americana	2	20546,86	-999	-999	-999	-999	-999	-999	2	-999	225	1	-999	-999	-999	1,22	-999	165,6	-999	-999	9,3	-999	-999	1	-999	1	1	-999	-999	-999	200;543;653;730;905;1297;1852;2151;2431;2525;2655;2986;3009;3010	-999	-999	-999	-999	12346897,93	12,46	-32,18	-9,86	-34,79	-78,03	-56,41	0	23,26	0	0,11	149,07	240,37	1294,79	1520,03
Artiodactyla	Cervidae	Mazama	bororo	Mazama bororo	-999	-999	-999	-999	-999	-999	-999	-999	-999	-999	-999	-999	-999	-999	-999	-999	-999	-999	-999	-999	-999	-999	-999	-999	-999	-999	-999	-999	-999	-999	-999	-999	-999	-999	-999	28312,32	-23,54	-25,75	-24,65	-47,65	-49,64	-48,65	10	59,81	11	0,06	152,76	182,81	1240,93	1264,57
Artiodactyla	Cervidae	Mazama	bricenii	Mazama bricenii	-999	16499,85	-999	-999	-999	-999	-999	-999	-999	-999	-999	1	-999	-999	-999	-999	-999	-999	-999	-999	-999	-999	-999	-999	-999	1	-999	-999	-999	-999	2151;2655	-999	-999	-999	-999	83134,92	10,48	1,88	6,18	-69,31	-75,83	-72,57	2	74,21	6	0,09	106,98	193,15	1412,72	1582,86
Artiodactyla	Cervidae	Mazama	chunyi	Mazama chunyi	-999	16071,74	-999	-999	-999	-999	-999	-999	-999	-999	243,33	1	-999	-999	-999	1,5	-999	-999	-999	-999	-999	-999	-999	-999	-999	1	-999	-999	-999	-999	2151;2655;3010	-999	-999	-999	-999	112162,09	-11,16	-17,37	-14,26	-66,87	-73,16	-70,01	0	14,11	1	0,07	205,34	174,89	1245,35	1433,88
Artiodactyla	Cervidae	Mazama	gouazoubira	Mazama gouazoubira	2	16633,17	-999	918,25	-999	-999	-999	-999	2	-999	219,86	1	-999	-999	-999	1	-999	144	834,46	-999	9,21	-999	719,06	1	-999	1	1	-999	-999	-999	200;543;653;730;905;1297;2151;2431;2655;3010	-999	-999	-999	-999	12556119,02	11,66	-33,47	-10,9	-34,79	-79,14	-56,96	0	22,64	0	0,11	147,65	238,57	1281,02	1512,17
Artiodactyla	Cervidae	Mazama	nana	Mazama nana	-999	16499,85	-999	-999	-999	-999	-999	-999	-999	-999	-999	1	-999	-999	-999	-999	-999	-999	-999	-999	-999	-999	-999	-999	-999	1	-999	-999	-999	-999	2151;2655	-999	-999	-999	-999	713883,95	-20,15	-29,45	-24,8	-42,26	-55,46	-48,86	1	48,64	7	0,07	131,73	196,52	1203,29	1280,36
Artiodactyla	Cervidae	Mazama	pandora	Mazama pandora	-999	-999	-999	-999	-999	-999	-999	-999	-999	-999	-999	-999	-999	-999	-999	-999	-999	-999	-999	-999	-999	-999	-999	-999	-999	-999	-999	-999	-999	-999	-999	-999	-999	-999	-999	30465,15	21,31	19,21	20,26	-88,36	-90,5	-89,43	5	38,17	6	0,19	75,83	255,27	1136,87	1571,54
Artiodactyla	Cervidae	Mazama	rufina	Mazama rufina	-999	21099,25	-999	-999	-999	-999	-999	-999	-999	-999	231,64	1	-999	-999	-999	1,22	-999	-999	-999	-999	-999	-999	-999	-999	-999	1	-999	-999	-999	-999	1297;2151;2655;3010	-999	-999	-999	-999	14703,63	0,79	-1,67	-0,43	-77,46	-78,65	-78,05	4	61,14	4	0,11	176,24	132,58	1355	1399,66
Artiodactyla	Cervidae	Mazama	temama	Mazama temama	-999	-999	-999	-999	-999	-999	-999	-999	-999	-999	-999	-999	-999	-999	-999	-999	-999	-999	-999	-999	-999	-999	-999	-999	-999	-999	-999	-999	-999	-999	-999	-999	-999	-999	-999	586111,82	19,88	-0,82	9,53	-76,1	-94,98	-85,54	2	51,9	3	0,15	193,45	240,82	1363,79	1649,84
Rodentia	Nesomyidae	Megadendromus	nikolausi	Megadendromus nikolausi	-999	52	-999	-999	-999	-999	-999	-999	-999	-999	-999	-999	-999	-999	-999	-999	-999	-999	-999	-999	-999	-999	-999	-999	-999	-999	-999	-999	-999	-999	2655	-999	-999	-999	-999	9995,32	7,04	6,12	6,58	40,11	39,05	39,58	5	35,72	5	0,12	67,74	14,03	974,35	1400,86
Chiroptera	Megadermatidae	Megaderma	lyra	Megaderma lyra	-999	39,27	69,5	73,99	0	709,72	-999	-999	2	-999	152,08	1	-999	-999	-999	1	1	168	10,22	-999	-999	350	620,76	-999	-999	2	3	44,58	-999	-999	167;196;679;892;1139;1142;1148;1297;1453;1528;1658;1705;1784;2086;2143;2144;2151;2370;2622;2655;2719;3023	-999	-999	-999	-999	6486789,9	34,77	1,26	18,01	119,66	67,29	93,48	0	260,94	7	0,08	112,7	205,2	872,75	1351,18
Chiroptera	Megadermatidae	Megaderma	spasma	Megaderma spasma	-999	24,71	56,49	-999	-999	-999	-999	-999	2	-999	80	1	-999	-999	-999	1,41	-999	-999	-999	-999	-999	-999	-999	-999	-999	2	3	31,5	-999	-999	83;196;679;1297;1439;1621;1658;1970;2144;2151;2655;2719;3023	-999	-999	-999	-999	6183811,28	28,28	-8,78	9,75	128,9	69,58	99,24	1	227,44	9	0,1	157	245,59	1107,31	1546,31
Rodentia	Cricetidae	Megadontomys	cryophilus	Megadontomys cryophilus	-999	-999	-999	-999	-999	-999	-999	-999	-999	-999	-999	-999	-999	-999	-999	-999	-999	-999	-999	-999	-999	-999	-999	-999	-999	-999	-999	-999	-999	-999	-999	-999	-999	-999	-999	6755,29	17,8	16,99	17,39	-96,15	-97,08	-96,62	15	49,03	15	0,02	104,4	144,97	996,69	1534,59
Rodentia	Cricetidae	Megadontomys	nelsoni	Megadontomys nelsoni	-999	-999	-999	-999	-999	-999	-999	-999	-999	-999	-999	-999	-999	-999	-999	-999	-999	-999	-999	-999	-999	-999	-999	-999	-999	-999	-999	-999	-999	-999	-999	-999	-999	-999	-999	15398,19	20,47	18,96	19,71	-96,45	-97,77	-97,11	55	146,01	55	0,07	132,75	202,58	1164,78	1448,78
Rodentia	Cricetidae	Megadontomys	thomasi	Megadontomys thomasi	-999	110,52	-999	-999	19,5	-999	124,2	110,9	-999	-999	-999	-999	-999	-999	-999	2,6	-999	-999	4,5	-999	-999	-999	69,52	-999	-999	-999	-999	29,88	-999	-999	835;1297;1755;1822;2655	-999	-999	-999	-999	17943,47	18,36	16,96	17,66	-98,89	-100,31	-99,6	17	66,73	17	0,09	107,66	209,36	835,45	1620,59
Chiroptera	Pteropodidae	Megaerops	ecaudatus	Megaerops ecaudatus	-999	26,29	54,5	-999	-999	-999	-999	-999	1	-999	-999	1	-999	-999	-999	-999	-999	-999	-999	-999	-999	-999	-999	1	-999	2	1	-999	-999	-999	196;360;1343;1658;2017;2151;2655;2719;2910	-999	-999	-999	-999	1398642,31	19,4	-5,94	6,73	119,26	95,18	107,22	1	106,38	4	0,14	221,55	247,74	1501,6	1701,7
Carnivora	Mustelidae	Melogale	everetti	Melogale everetti	2	-999	-999	-999	-999	-999	-999	-999	6	-999	-999	1	-999	-999	-999	2	-999	-999	-999	-999	-999	-999	-999	-999	-999	1	2	-999	-999	-999	1113	-999	-999	-999	-999	213,93	6,15	6	6,08	116,62	116,47	116,54	29	89,5	29	0,3	227,5	236,5	1840	1842
Carnivora	Mustelidae	Melogale	moschata	Melogale moschata	2	938,5	-999	383,82	-999	-999	-999	-999	6	-999	-999	1	-999	-999	-999	2	-999	126	-999	-999	-999	-999	-999	-999	4	1	2	-999	-999	-999	543;1113;2655	-999	-999	-999	-999	1476533,73	31,83	19,71	25,77	122,13	93,69	107,91	4	325,78	68	0,06	120,32	163,76	1067,41	1135,67
Carnivora	Mustelidae	Melogale	orientalis	Melogale orientalis	-999	-999	-999	-999	-999	-999	-999	-999	-999	-999	-999	-999	-999	-999	-999	-999	-999	-999	-999	-999	-999	-999	-999	-999	-999	-999	-999	-999	-999	-999	-999	-999	-999	-999	-999	13388,78	-6,19	-8,84	-7,52	115,71	106,22	110,97	297	984,27	404	0,06	201,99	238,22	1512,17	1659,3
Carnivora	Mustelidae	Melogale	personata	Melogale personata	2	1845,26	-999	398,22	-999	-999	-999	-999	6	-999	-999	1	-999	-999	-999	2,5	-999	-999	-999	-999	-999	-999	-999	-999	4	1	2	-999	-999	-999	1113;1297;2655	-999	-999	-999	-999	312496,33	27,82	8,55	18,19	109,46	86,44	97,95	5	193,5	12	0,09	160	228,12	1104,87	1509,61
Rodentia	Muridae	Melomys	aerosus	Melomys aerosus	-999	-999	-999	152,15	-999	-999	-999	-999	-999	-999	-999	-999	-999	-999	-999	-999	-999	-999	-999	-999	-999	-999	-999	-999	4	-999	-999	-999	-999	-999	2803	104,24	-999	-999	-999	10170,05	-2,88	-3,68	-3,28	130,82	128,21	129,52	23	23	23	0,04	277,83	244,33	-999	-999
Rodentia	Muridae	Melomys	arcium	Melomys arcium	-999	-999	-999	139,98	-999	-999	-999	-999	-999	-999	-999	-999	-999	-999	-999	-999	-999	-999	-999	-999	-999	-999	-999	-999	4	-999	-999	-999	-999	-999	2803	81,94	-999	-999	-999	296,37	-11,29	-11,42	-11,35	154,28	153,97	154,12	12	12	12	0,09	-999	-999	-999	-999
Rodentia	Muridae	Melomys	bannisteri	Melomys bannisteri	-999	-999	-999	-999	-999	-999	-999	-999	-999	-999	-999	-999	-999	-999	-999	-999	-999	-999	-999	-999	-999	-999	-999	-999	-999	-999	-999	-999	-999	-999	-999	-999	-999	-999	-999	-999	-999	-999	-999	-999	-999	-999	-999	-999	-999	-999	-999	-999	-999	-999
Rodentia	Muridae	Melomys	bougainville	Melomys bougainville	-999	85,99	-999	146,44	-999	-999	-999	-999	-999	-999	-999	-999	-999	-999	-999	-999	-999	-999	-999	-999	-999	-999	-999	-999	-999	-999	-999	-999	-999	-999	2655;2803	-999	-999	-999	-999	12465,16	-5	-7,41	-6,21	157,55	154,51	156,03	13	17	13	0,14	182,39	261,39	-999	-999
Rodentia	Muridae	Melomys	burtoni	Melomys burtoni	-999	71,29	-999	103,19	-999	-999	-999	-999	-999	-999	-999	-999	-999	-999	-999	2,5	-999	-999	-999	-999	-999	-999	-999	-999	-999	-999	-999	-999	23,45	-999	456;1297;2655;2803	-999	-999	-999	-999	433347,82	-10,69	-33,47	-22,08	153,63	123,42	138,53	0	9,62	0	0,08	95,87	237,49	936,14	1670,99
Rodentia	Muridae	Melomys	capensis	Melomys capensis	-999	70	-999	136,61	-999	-999	-999	-999	-999	-999	-999	-999	-999	-999	-999	-999	-999	-999	-999	-999	-999	-999	-999	-999	-999	-999	-999	-999	-999	-999	2655;2803	-999	-999	-999	-999	44665,92	-10,69	-14,19	-12,44	143,62	141,59	142,6	0	0,39	0	0,16	119,04	267,84	905,71	1744,15
Rodentia	Muridae	Melomys	caurinus	Melomys caurinus	-999	-999	-999	172,44	-999	-999	-999	-999	-999	-999	-999	-999	-999	-999	-999	-999	-999	-999	-999	-999	-999	-999	-999	-999	4	-999	-999	-999	-999	-999	2803	149,63	-999	-999	-999	-999	-999	-999	-999	-999	-999	-999	-999	-999	-999	-999	-999	-999	-999	-999
Rodentia	Muridae	Melomys	cervinipes	Melomys cervinipes	1	71,2	-999	133,66	-999	-999	-999	-999	-999	-999	35,83	2	-999	-999	-999	2,2	1,3	-999	-999	-999	590,81	-999	149,23	-999	4	2	-999	38,47	17,5	-999	456;699;730;1297;2152;2655;2803;2812;3074	-999	-999	-999	-999	182871,4	-14,53	-29,27	-21,9	153,63	144,55	149,09	0	18,53	0	0,09	97,37	204,51	1048,31	1595,7
Rodentia	Muridae	Melomys	cooperae	Melomys cooperae	-999	-999	-999	-999	-999	-999	-999	-999	-999	-999	-999	-999	-999	-999	-999	-999	-999	-999	-999	-999	-999	-999	-999	-999	-999	-999	-999	-999	-999	-999	-999	-999	-999	-999	-999	-999	-999	-999	-999	-999	-999	-999	-999	-999	-999	-999	-999	-999	-999	-999
Rodentia	Muridae	Melomys	dollmani	Melomys dollmani	-999	-999	-999	131,69	-999	-999	-999	-999	-999	-999	-999	-999	-999	-999	-999	-999	-999	-999	-999	-999	-999	-999	-999	-999	-999	-999	-999	-999	-999	-999	2803	68,7	-999	-999	-999	22399,9	-5,31	-8,63	-6,97	147,76	142,31	145,04	1	14,1	4	0,13	355,32	166,55	1635,65	1668,76
Rodentia	Muridae	Melomys	fraterculus	Melomys fraterculus	-999	-999	-999	-999	-999	-999	-999	-999	-999	-999	-999	-999	-999	-999	-999	-999	-999	-999	-999	-999	-999	-999	-999	-999	-999	-999	-999	-999	-999	-999	-999	-999	-999	-999	-999	2505,38	-2,96	-3,33	-3,14	129,87	129,1	129,49	23	23	23	0,04	280,5	233,5	-999	-999
Rodentia	Muridae	Melomys	frigicola	Melomys frigicola	-999	-999	-999	127,76	-999	-999	-999	-999	-999	-999	-999	-999	-999	-999	-999	-999	-999	-999	-999	-999	-999	-999	-999	-999	-999	-999	-999	-999	-999	-999	2803	62,95	-999	-999	-999	-999	-999	-999	-999	-999	-999	-999	-999	-999	-999	-999	-999	-999	-999	-999
Rodentia	Muridae	Melomys	fulgens	Melomys fulgens	-999	-999	-999	147,42	-999	-999	-999	-999	-999	-999	-999	-999	-999	-999	-999	-999	-999	-999	-999	-999	-999	-999	-999	-999	4	-999	-999	-999	-999	-999	2803	95,16	-999	-999	-999	-999	-999	-999	-999	-999	-999	-999	-999	-999	-999	-999	-999	-999	-999	-999
Rodentia	Muridae	Melomys	howi	Melomys howi	-999	-999	-999	-999	-999	-999	-999	-999	-999	-999	-999	-999	-999	-999	-999	-999	-999	-999	-999	-999	-999	-999	-999	-999	-999	-999	-999	-999	-999	-999	-999	-999	-999	-999	-999	-999	-999	-999	-999	-999	-999	-999	-999	-999	-999	-999	-999	-999	-999	-999
Rodentia	Muridae	Melomys	leucogaster	Melomys leucogaster	-999	104,17	-999	153,32	10	-999	-999	-999	3	-999	-999	2	-999	-999	-999	2,15	-999	-999	-999	-999	-999	-999	-999	-999	4	2	1	20	-999	-999	456;977;1297;2152;2655;2803	-999	-999	-999	-999	188251,48	-4,6	-10,16	-7,38	148,15	138,39	143,27	1	5,31	1	0,15	266,38	251,27	1627,02	1656,83
Rodentia	Muridae	Melomys	lutillus	Melomys lutillus	-999	-999	-999	104,82	10	-999	-999	-999	3	-999	-999	2	-999	-999	-999	2,5	-999	-999	-999	-999	-999	-999	-999	-999	4	2	1	20	-999	-999	977;2152;2803	35,55	-999	-999	-999	-999	-999	-999	-999	-999	-999	-999	-999	-999	-999	-999	-999	-999	-999	-999
Rodentia	Muridae	Melomys	matambuai	Melomys matambuai	-999	144,99	-999	-999	-999	-999	-999	-999	-999	-999	-999	-999	-999	-999	-999	-999	-999	-999	-999	-999	-999	-999	-999	-999	-999	-999	-999	-999	-999	-999	2655	-999	-999	-999	-999	-999	-999	-999	-999	-999	-999	-999	-999	-999	-999	-999	-999	-999	-999	-999
Rodentia	Muridae	Melomys	obiensis	Melomys obiensis	-999	71	-999	136,94	-999	-999	-999	-999	-999	-999	-999	-999	-999	-999	-999	-999	-999	-999	-999	-999	-999	-999	-999	-999	4	-999	-999	-999	-999	-999	2655;2803	-999	-999	-999	-999	2726,69	-1,17	-1,74	-1,45	128,16	127,37	127,76	5	53,19	5	0,02	280	249	-999	-999
Rodentia	Muridae	Melomys	paveli	Melomys paveli	-999	-999	-999	-999	-999	-999	-999	-999	-999	-999	-999	-999	-999	-999	-999	-999	-999	-999	-999	-999	-999	-999	-999	-999	-999	-999	-999	-999	-999	-999	-999	-999	-999	-999	-999	-999	-999	-999	-999	-999	-999	-999	-999	-999	-999	-999	-999	-999	-999	-999
Rodentia	Muridae	Melomys	rubicola	Melomys rubicola	-999	100	-999	147,42	-999	-999	-999	-999	-999	-999	-999	-999	-999	-999	-999	-999	-999	-999	-999	-999	-999	-999	-999	-999	4	-999	-999	-999	-999	-999	2655;2803	-999	-999	-999	-999	1,87E-04	-9,13	-9,13	-9,13	143,86	143,86	143,86	5	5	5	0,25	-999	-999	-999	-999
Rodentia	Muridae	Melomys	rufescens	Melomys rufescens	-999	60,1	-999	136,94	10	-999	-999	-999	3	-999	-999	2	-999	-999	-999	2,17	-999	-999	-999	-999	-999	-999	-999	-999	4	2	1	20	-999	-999	456;865;977;1297;1954;2152;2655;2803	-999	-999	-999	-999	674650,74	-7,69E-03	-10,7	-5,35	153,11	130,2	141,66	1	7,4	1	0,14	246,91	237,26	1670,54	1709,89
Rodentia	Muridae	Melomys	spechti	Melomys spechti	-999	-999	-999	-999	-999	-999	-999	-999	-999	-999	-999	-999	-999	-999	-999	-999	-999	-999	-999	-999	-999	-999	-999	-999	-999	-999	-999	-999	-999	-999	-999	-999	-999	-999	-999	-999	-999	-999	-999	-999	-999	-999	-999	-999	-999	-999	-999	-999	-999	-999
Rodentia	Muridae	Melomys	talaudium	Melomys talaudium	-999	-999	-999	152,15	-999	-999	-999	-999	-999	-999	-999	-999	-999	-999	-999	-999	-999	-999	-999	-999	-999	-999	-999	-999	4	-999	-999	-999	-999	-999	2803	104,24	-999	-999	-999	-999	-999	-999	-999	-999	-999	-999	-999	-999	-999	-999	-999	-999	-999	-999
Chiroptera	Pteropodidae	Melonycteris	fardoulisi	Melonycteris fardoulisi	-999	-999	-999	-999	-999	-999	-999	-999	-999	-999	-999	-999	-999	-999	-999	-999	-999	-999	-999	-999	-999	-999	-999	-999	-999	-999	-999	-999	-999	-999	-999	-999	-999	-999	-999	16713,06	-7,56	-10,85	-9,21	162,39	156,49	159,44	13	13	13	0,18	200,97	258,44	-999	-999
Chiroptera	Pteropodidae	Melonycteris	melanops	Melonycteris melanops	-999	47,59	59,99	94,13	-999	-999	43,18	53,3	1	-999	-999	1	-999	-999	-999	-999	2	-999	-999	-999	-999	-999	-999	-999	-999	2	1	-999	-999	-999	196;360;405;406;1658;1950;2151;2655	-999	-999	-999	-999	45403,57	-2,35	-6,3	-4,33	153,11	146,98	150,05	8	10,44	8	0,18	214,16	251,86	-999	-999
Chiroptera	Pteropodidae	Melonycteris	woodfordi	Melonycteris woodfordi	-999	36,2	53,73	88,28	-999	-999	-999	-999	1	-999	-999	1	-999	-999	-999	0,98	-999	-999	-999	-999	-999	-999	-999	-999	-999	2	1	-999	-999	-999	196;360;406;1297;1658;1673;2151;2280;2655	-999	-999	-999	-999	12286,51	-5,07	-9,14	-7,11	160,3	154,59	157,45	13	15,13	13	0,16	185,99	265,11	-999	-999
Carnivora	Ursidae	Melursus	ursinus	Melursus ursinus	2	99999,99	-999	1595,23	21	-999	12694,2	100747,02	6	914,25	203,36	1	7,69	8,15	1095	1,54	-999	480	-999	-999	0,13	-999	1262,74	-999	-999	1	2	194,67	-999	-999	367;543;730;1113;1297;1573;2655	-999	0,63	-999	-999	417387,69	30,38	6,13	18,25	96,87	73,38	85,13	3	235,88	25	0,09	119,46	241,79	876,57	1432,48
Rodentia	Sciuridae	Menetes	berdmorei	Menetes berdmorei	-999	-999	-999	-999	-999	-999	-999	-999	-999	-999	-999	1	-999	-999	-999	-999	-999	51,6	-999	-999	-999	-999	-999	-999	-999	2	-999	-999	-999	-999	32;543	-999	-999	-999	-999	997766,73	23,87	6,65	15,26	108,41	96,38	102,39	2	100,06	8	0,08	153,34	238,34	1117,63	1565,55
Carnivora	Mephitidae	Mephitis	macroura	Mephitis macroura	2	1097,76	-999	307,05	-999	-999	-999	-999	1	-999	58,2	1	-999	-999	-999	4,68	-999	-999	-999	-999	-999	-999	-999	-999	12	1	3	-999	-999	-999	1113;1297;2655	-999	-999	-999	-999	1791883,52	34,9	12,25	23,58	-85,14	-113,35	-99,25	0	53,35	1	0,11	61,11	187,66	724,66	1340,24
Carnivora	Mephitidae	Mephitis	mephitis	Mephitis mephitis	1	2399,99	-999	399,55	21,98	-999	638,4	2400	6	84	63,29	1	2,32	2,18	365	5,7	2	155	33,19	-999	8,15	-999	355,18	-999	12	1	2	55,15	-999	-999	367;543;730;966;1113;1297;1573;2338;2620;2655;2986	-999	-999	-999	-999	12277338,73	62,13	24,16	43,15	-60,96	-128,82	-94,89	0	28,88	0	0,05	52,67	75,97	531,54	768,85
Rodentia	Muridae	Meriones	arimalius	Meriones arimalius	-999	-999	-999	-999	-999	-999	-999	-999	-999	-999	-999	-999	-999	-999	-999	-999	-999	-999	-999	-999	-999	-999	-999	-999	-999	-999	-999	-999	-999	-999	-999	-999	-999	-999	-999	117976,58	24,13	21,93	23,03	54,39	47,17	50,78	2	5,67	2	0,05	7,3	254,94	123,01	1251,46
Rodentia	Muridae	Meriones	chengi	Meriones chengi	-999	-999	-999	-999	-999	-999	-999	-999	-999	-999	-999	-999	-999	-999	-999	-999	-999	-999	-999	-999	-999	-999	-999	-999	-999	-999	-999	-999	-999	-999	-999	-999	-999	-999	-999	77321,17	47,66	41,56	44,61	90,59	88,71	89,65	2	8,01	3	0,05	16,77	54,7	142,52	611,84
Rodentia	Muridae	Meriones	crassus	Meriones crassus	1	69,94	-999	150	-999	-999	-999	-999	4	-999	23,5	2	-999	-999	67	4,21	2	67,2	3,34	-999	-999	-999	68,97	-999	-999	1	1	30,24	-999	-999	543;1297;1650;2655	-999	-999	-999	-999	10220122,8	36,36	17,16	26,76	70,45	-17,1	26,67	0	19,64	0	0,12	7,01	219,3	108,69	1226,55
Rodentia	Cricetidae	Microtus	lusitanicus	Microtus lusitanicus	-999	-999	-999	-999	-999	-999	-999	-999	-999	-999	20	-999	-999	-999	23,4	2,09	-999	-999	1,7	-999	-999	-999	39,68	-999	-999	-999	-999	19,85	-999	-999	1297	-999	4,42	-999	-999	235534,5	43,85	36,98	40,41	-0,94	-9,49	-5,22	3	104,96	10	-0,01	61,3	123,99	509,5	870,21
Rodentia	Cricetidae	Microtus	majori	Microtus majori	-999	-999	-999	-999	-999	-999	-999	-999	-999	-999	-999	-999	-999	-999	-999	3,6	-999	-999	-999	-999	-999	-999	-999	-999	-999	-999	-999	-999	-999	-999	1297	-999	-999	-999	-999	345482,75	45,14	38,05	41,59	47,95	26,06	37	9	113,2	17	0,02	59,98	62,31	539,73	811,66
Rodentia	Cricetidae	Microtus	maximowiczii	Microtus maximowiczii	-999	-999	-999	-999	-999	-999	-999	-999	-999	-999	-999	-999	-999	-999	-999	6,8	-999	-999	-999	-999	-999	-999	-999	-999	-999	-999	-999	-999	-999	-999	1297	-999	-999	-999	-999	1688706,3	59,64	43,65	51,65	142,33	106,53	124,43	0	17,42	0	2,12E-03	34,64	-46,71	387,52	438,73
Rodentia	Cricetidae	Microtus	mexicanus	Microtus mexicanus	-999	34,88	-999	111,23	-999	-999	46,94	28,8	-999	-999	-999	-999	8,76E-04	7,56E-04	-999	2,33	-999	-999	-999	-999	1483,67	-999	-999	-999	-999	-999	-999	-999	-999	-999	481;730;926;1297;1332;1351;1822;1949;2655	-999	-999	-999	-999	606483,23	31,3	15,9	23,6	-95,85	-109,31	-102,58	1	74,81	2	0,08	58,45	169,49	751,43	1329,22
Rodentia	Cricetidae	Microtus	middendorffii	Microtus middendorffii	-999	-999	-999	-999	-999	-999	-999	-999	-999	-999	-999	-999	-999	-999	-999	5,49	2,5	-999	-999	-999	-999	-999	61,87	-999	-999	-999	-999	-999	-999	-999	1297;2299	-999	-999	-999	-999	4433033,92	77,73	59,74	68,73	168,8	61,65	115,22	0	0,26	0	-0,19	21,03	-129,31	182,67	202,28
Rodentia	Cricetidae	Microtus	miurus	Microtus miurus	-999	41	-999	119,36	-999	-999	-999	-999	-999	-999	21	-999	8,71E-04	8,01E-04	21	3,89	-999	-999	2,78	-999	-999	-999	-999	-999	-999	-999	-999	-999	-999	-999	215;1297;1332;2655	-999	4,67	-999	-999	1425664,82	70,88	58,39	64,64	-124,28	-168,12	-146,2	0	0,29	0	0,06	38,67	-91,63	205,45	216,08
Rodentia	Cricetidae	Microtus	mongolicus	Microtus mongolicus	-999	-999	-999	-999	-999	-999	-999	-999	-999	-999	-999	-999	-999	-999	-999	-999	-999	-999	-999	-999	-999	-999	-999	-999	-999	-999	-999	-999	-999	-999	-999	-999	-999	-999	-999	872986,49	53,35	45,42	49,39	133,42	98,76	116,09	1	13,03	1	0,06	28,99	-31,19	383,88	480,77
Rodentia	Cricetidae	Microtus	montanus	Microtus montanus	2	42,85	-999	124,17	-999	-999	81,62	30,8	-999	-999	21,13	-999	1,18E-04	1,11E-04	22,25	5,54	4,76	-999	3,89	-999	3160	-999	24,91	-999	-999	-999	-999	15	9,33	-999	730;786;1215;1284;1297;1332;1444;1573;1811;1822;1831;1930;1949;2119;2120;2655;2919;3112	-999	-999	-999	-999	1453963,15	52,88	33,02	42,95	-104,01	-123,25	-113,63	0	8,26	0	0,09	31,01	59,59	353,61	830,13
Rodentia	Cricetidae	Microtus	montebelli	Microtus montebelli	-999	29,49	-999	-999	-999	-999	-999	-999	-999	-999	22,24	-999	-999	-999	18	4,3	-999	-999	2,81	-999	-999	-999	-999	-999	-999	-999	-999	17,25	17,6	-999	1297;1579;3112	-999	5,05	-999	-999	266801,29	43,88	30,98	37,43	146,92	129,55	138,24	7	391,27	98	9,34E-03	143,02	104,3	784,99	830,18
Rodentia	Cricetidae	Microtus	mujanensis	Microtus mujanensis	-999	-999	-999	-999	-999	-999	-999	-999	-999	-999	-999	-999	-999	-999	-999	-999	-999	-999	-999	-999	-999	-999	-999	-999	-999	-999	-999	-999	-999	-999	-999	-999	-999	-999	-999	80,08	56,46	56,33	56,4	115,67	115,55	115,61	0	0	0	-999	30	-92	321	337
Rodentia	Cricetidae	Microtus	multiplex	Microtus multiplex	-999	23,16	-999	-999	-999	-999	-999	-999	-999	-999	-999	-999	-999	-999	-999	3	-999	-999	-999	-999	-999	-999	-999	-999	-999	-999	-999	-999	-999	-999	1297;2655	-999	-999	-999	-999	-999	-999	-999	-999	-999	-999	-999	-999	-999	-999	-999	-999	-999	-999	-999
Rodentia	Cricetidae	Microtus	oaxacensis	Microtus oaxacensis	-999	36,52	-999	121,05	-999	-999	-999	-999	-999	-999	-999	-999	-999	-999	-999	1,2	-999	-999	-999	-999	-999	-999	-999	-999	6	-999	-999	-999	-999	-999	1023;1297;2655	-999	-999	-999	-999	1590,42	17,96	17,5	17,73	-96,07	-96,46	-96,26	32	32	32	0,03	117	221	1023	1584
Rodentia	Cricetidae	Microtus	ochrogaster	Microtus ochrogaster	1	42,5	-999	121,87	8,25	-999	82,47	47,4	4	-999	21,5	2	2,55E-04	3,08E-04	26	3,87	4,07	-999	2,94	32,49	8990,59	-999	36,19	2,75	6	1	2	21	15,14	-999	652;730;784;786;960;1061;1102;1209;1211;1278;1297;1332;1490;1573;1822;1892;1932;1949;2005;2655;2703;2783;2964;3112	-999	-999	-999	-999	3234309,14	55,99	29,07	42,53	-80,93	-116,34	-98,63	0	24,17	0	0,02	53,29	82,89	612,3	753,87
Rodentia	Cricetidae	Microtus	oeconomus	Microtus oeconomus	2	33,1	-999	116,04	9	42	100,66	33,7	-999	-999	21,51	-999	1,18E-03	1,50E-03	23,15	5,62	3,5	21,6	2,34	-999	3985,97	-999	44,86	-999	-999	-999	-999	20	15,6	-999	412;543;730;1223;1297;1332;1444;1577;1666;1822;1949;2299;2655;2802;3012;3112	-999	-999	-999	-999	19309332,16	73,45	43,03	58,24	179,99	-179,99	-1,00E-04	0	11,35	0	-0,01	31,16	-55,31	274,56	320,89
Rodentia	Cricetidae	Microtus	oregoni	Microtus oregoni	-999	20,35	-999	99,22	10,77	-999	-999	-999	2	-999	23,83	2	5,34E-04	6,64E-04	38,75	3,32	4,8	15	1,69	-999	551,7	-999	34,23	-999	-999	1	1	13,91	-999	-999	546;694;1057;1297;1332;1444;2655	-999	-999	-999	-999	206882,62	49,37	39,15	44,26	-120,15	-124,73	-122,44	0	45,73	1	0,08	91,61	73,96	430,73	730,88
Rodentia	Cricetidae	Microtus	paradoxus	Microtus paradoxus	-999	-999	-999	-999	-999	-999	-999	-999	-999	-999	-999	-999	-999	-999	-999	-999	-999	-999	-999	-999	-999	-999	-999	-999	-999	-999	-999	-999	-999	-999	-999	-999	-999	-999	-999	-999	-999	-999	-999	-999	-999	-999	-999	-999	-999	-999	-999	-999	-999	-999
Rodentia	Cricetidae	Microtus	pennsylvanicus	Microtus pennsylvanicus	2	42,53	-999	117,93	8	45	105,57	58,1	5	-999	21,24	-999	2,77E-04	2,56E-04	21,19	5,16	2,7	11	2,4	-999	2537,98	-999	31,74	-999	-999	-999	2	12,92	13,14	-999	72;142;184;293;373;412;693;730;786;810;1061;1099;1100;1116;1124;1230;1234;1266;1297;1332;1444;1519;1573;1790;1822;1831;1849;1949;1955;22442245;2341;2410;2481;2655;2837;2979;3094;3112	-999	-999	-999	-999	11959647,25	70,25	32,64	51,44	-55,61	-160,96	-108,29	0	17,45	0	0,03	49,44	0,62	407,5	489,46
Rodentia	Cricetidae	Microtus	pinetorum	Microtus pinetorum	2	25,95	-999	99,05	10,5	-999	55,93	24,5	5	-999	23,99	2	1,05E-03	1,29E-03	26,05	2,47	2,5	33,6	2,42	-999	1460	-999	74,82	-999	4	1	1	20,08	9,55	-999	254;543;1116;1123;1231;1297;1332;1573;1777;1804;1822;1849;1933;1949;2029;2554;2655;2658;3112;3128	-999	-999	-999	-999	2752944,64	45,78	29,06	37,42	-69,98	-99,84	-84,91	1	70,62	5	0,04	87,16	135,34	836,77	931,58
Rodentia	Cricetidae	Microtus	qazvinensis	Microtus qazvinensis	-999	-999	-999	-999	-999	-999	-999	-999	-999	-999	-999	-999	-999	-999	-999	-999	-999	-999	-999	-999	-999	-999	-999	-999	-999	-999	-999	-999	-999	-999	-999	-999	-999	-999	-999	-999	-999	-999	-999	-999	-999	-999	-999	-999	-999	-999	-999	-999	-999	-999
Rodentia	Cricetidae	Microtus	quasiater	Microtus quasiater	-999	40	-999	-999	-999	-999	-999	-999	-999	-999	-999	-999	-999	-999	-999	1,4	-999	-999	-999	-999	-999	-999	-999	-999	-999	-999	-999	-999	-999	-999	1297;2655	-999	-999	-999	-999	47131,29	21,6	17,91	19,76	-96,44	-99,51	-97,98	22	139,16	27	0,08	102,42	202,85	1080,26	1413,04
Rodentia	Cricetidae	Microtus	richardsoni	Microtus richardsoni	-999	85,5	-999	154,66	12	-999	128,11	65,7	2	-999	22,29	2	2,85E-04	2,54E-04	-999	5,93	2	18	5,48	-999	620	-999	-999	-999	8	1	1	-999	-999	-999	85;486;543;1297;1476;1573;1822;1830;1831;1949;2655	-999	-999	-999	-999	860149,48	54,01	37,94	45,98	-106,84	-123,59	-115,22	0	11,53	0	0,09	43,56	34,99	373,89	703,51
Rodentia	Cricetidae	Microtus	sachalinensis	Microtus sachalinensis	-999	-999	-999	-999	-999	-999	-999	-999	-999	-999	-999	-999	-999	-999	-999	7,89	1	-999	-999	-999	-999	-999	-999	-999	-999	-999	-999	-999	-999	-999	1297	-999	-999	-999	-999	58787,82	52,15	45,88	49,02	144,75	141,62	143,18	1	10,4	1	-0,12	49,29	-13,67	413,88	424,92
Rodentia	Cricetidae	Microtus	savii	Microtus savii	-999	20	-999	-999	-999	-999	-999	-999	-999	-999	-999	-999	-999	-999	-999	-999	-999	-999	-999	-999	-999	-999	-999	-999	-999	-999	-999	-999	-999	-999	2655	-999	-999	-999	-999	-999	-999	-999	-999	-999	-999	-999	-999	-999	-999	-999	-999	-999	-999	-999
Rodentia	Cricetidae	Microtus	schelkovnikovi	Microtus schelkovnikovi	-999	-999	-999	-999	-999	-999	-999	-999	-999	-999	-999	-999	-999	-999	-999	-999	-999	-999	-999	-999	-999	-999	-999	-999	-999	-999	-999	-999	-999	-999	-999	-999	-999	-999	-999	83449,22	39,12	35,66	37,39	54,85	47,7	51,27	6	116,22	7	0,07	74	80,06	525,79	1061,32
Rodentia	Cricetidae	Microtus	schidlovskii	Microtus schidlovskii	-999	-999	-999	-999	-999	-999	-999	-999	-999	-999	-999	-999	-999	-999	-999	-999	-999	-999	-999	-999	-999	-999	-999	-999	-999	-999	-999	-999	-999	-999	-999	-999	-999	-999	-999	-999	-999	-999	-999	-999	-999	-999	-999	-999	-999	-999	-999	-999	-999	-999
Rodentia	Cricetidae	Microtus	socialis	Microtus socialis	-999	48	-999	-999	-999	52,5	-999	-999	-999	-999	19,5	-999	-999	-999	32,5	5,51	5	-999	2,1	-999	-999	-999	-999	-999	-999	-999	-999	24,11	-999	-999	1297;2655	-999	-999	-999	-999	2182268,79	50,16	34,4	42,28	91,01	31,56	61,29	0	36,93	0	0,04	29,22	69,86	329,61	748,39
Rodentia	Cricetidae	Microtus	subterraneus	Microtus subterraneus	-999	17,74	-999	-999	-999	-999	49,48	17,8	-999	-999	21	-999	-999	-999	24,19	2,46	5,5	-999	1,49	-999	-999	-999	101,87	-999	-999	-999	-999	23,23	9,43	-999	1297;1577;1822;2655	-999	-999	-999	-999	3140750,54	61,73	39,88	50,81	42,24	-4,79	18,72	2	105,07	5	2,38E-03	53,64	64,38	467,01	518,32
Rodentia	Cricetidae	Microtus	tatricus	Microtus tatricus	-999	-999	-999	-999	-999	-999	-999	-999	-999	-999	-999	-999	-999	-999	-999	2,91	-999	-999	-999	-999	-999	-999	-999	-999	-999	-999	-999	-999	-999	-999	1297	-999	-999	-999	-999	95800,84	50	46,74	48,37	25,62	18,41	22,02	50	112,28	56	1,32E-03	60,87	55,71	537,62	547,2
Rodentia	Cricetidae	Microtus	thomasi	Microtus thomasi	-999	-999	-999	-999	-999	-999	-999	-999	-999	-999	-999	-999	-999	-999	-999	4,32	-999	-999	-999	-999	-999	-999	-999	-999	-999	-999	-999	-999	-999	-999	1297	-999	-999	-999	-999	135652,46	43,6	36,38	39,99	24,08	18,11	21,1	24	126,54	31	5,04E-03	75,94	104,48	550,22	937,54
Rodentia	Cricetidae	Microtus	townsendii	Microtus townsendii	2	52,02	-999	138,02	-999	-999	90,41	52,2	2	-999	23,2	3	5,77E-04	6,18E-04	-999	5,06	-999	-999	-999	-999	34348,94	-999	51,29	-999	-999	1	1	15,44	-999	-999	411;412;685;730;1297;1332;1822;1851;2655;3112	-999	-999	-999	-999	214060,15	50,87	40,25	45,56	-120,7	-128,43	-124,56	0	44,34	1	0,08	108,76	72,85	444,79	701,37
Rodentia	Cricetidae	Microtus	transcaspicus	Microtus transcaspicus	-999	-999	-999	-999	-999	-999	-999	-999	-999	-999	-999	-999	-999	-999	-999	2,1	-999	-999	2,79	-999	-999	-999	-999	-999	-999	-999	-999	-999	-999	-999	1297	-999	-999	-999	-999	186224,86	38,72	28,34	33,53	60,19	53,3	56,75	2	21,61	2	0,09	31,29	129,44	329,37	1044,59
Rodentia	Cricetidae	Microtus	umbrosus	Microtus umbrosus	-999	41,99	-999	118,39	-999	-999	-999	-999	-999	-999	-999	-999	-999	-999	-999	-999	-999	-999	-999	-999	-999	-999	-999	-999	4	-999	-999	-999	-999	-999	1024;2655	-999	-999	-999	-999	2683,32	17,25	16,73	16,99	-95,87	-96,42	-96,15	12	20,49	12	0,02	95,73	181,24	1042,25	1640,52
Rodentia	Cricetidae	Microtus	xanthognathus	Microtus xanthognathus	-999	92,65	-999	156,36	-999	-999	98,64	68,5	3	-999	-999	-999	1,02E-03	1,30E-03	-999	8,1	2	-999	3,49	-999	1000	-999	-999	-999	-999	-999	1	30,41	-999	-999	669;825;1297;1332;1822;1831;1949;2655	-999	-999	-999	-999	2255416,57	70,57	52,33	61,45	-91,52	-157,04	-124,28	0	0,2	0	0,04	26,08	-69,81	252,27	298,53
Rodentia	Muridae	Millardia	gleadowi	Millardia gleadowi	-999	-999	-999	-999	-999	-999	-999	-999	-999	-999	-999	-999	-999	-999	-999	2,3	-999	48	-999	-999	-999	-999	-999	-999	-999	-999	-999	-999	-999	-999	543;1297	-999	-999	-999	-999	554509,48	33,62	20,68	27,15	74,83	63,71	69,27	7	155,18	12	0,11	30,5	244,55	351,2	1386,03
Rodentia	Muridae	Millardia	kathleenae	Millardia kathleenae	-999	-999	-999	-999	-999	-999	-999	-999	-999	-999	-999	-999	-999	-999	-999	-999	-999	-999	-999	-999	-999	-999	-999	-999	-999	-999	-999	-999	-999	-999	-999	-999	-999	-999	-999	3965,74	22,89	22,27	22,58	95,73	95,05	95,39	99	159,81	99	0,05	69,23	270,76	979,51	1388,79
Rodentia	Muridae	Millardia	kondana	Millardia kondana	-999	-999	-999	-999	-999	-999	-999	-999	-999	-999	-999	-999	-999	-999	-999	-999	-999	-999	-999	-999	-999	-999	-999	-999	-999	-999	-999	-999	-999	-999	-999	-999	-999	-999	-999	852,02	18,47	18,01	18,24	73,9	73,69	73,8	466	466	466	0,12	72	243	763	1574
Rodentia	Muridae	Millardia	meltada	Millardia meltada	-999	67,17	-999	-999	-999	114,06	58,63	67,4	-999	-999	20	-999	9,26E-04	1,11E-03	-999	5,72	6,89	-999	-999	-999	-999	-999	75,84	-999	-999	-999	-999	-999	-999	-999	366;456;1297;1822;1849;2329;2655	-999	-999	-999	-999	1468438,13	34,29	5,91	20,1	86,1	66,11	76,1	7	290,92	62	0,09	81,36	253,37	694,9	1469,64
Chiroptera	Vespertilionidae	Mimetillus	moloneyi	Mimetillus moloneyi	-999	8,89	28	-999	-999	-999	-999	-999	-999	-999	-999	1	-999	-999	-999	0,98	-999	-999	-999	-999	-999	-999	-999	-999	-999	2	-999	-999	-999	-999	1297;1658;2143;2151;2655	-999	-999	-999	-999	6842919,59	9,85	-18,64	-4,39	40,84	-13,17	13,83	0	44,03	1	0,13	124,06	237,87	1186,22	1552,98
Chiroptera	Phyllostomidae	Mimon	bennettii	Mimon bennettii	-999	12,9	56	-999	-999	-999	-999	-999	2	-999	-999	2	-999	-999	-999	-999	-999	-999	-999	-999	-999	-999	-999	-999	-999	2	2	-999	-999	-999	889;890;1658;2151;2622	-999	-999	-999	-999	2103098,89	6,82	-28,68	-10,92	-34,79	-58,95	-46,87	0	68,9	0	0,07	139,13	232,3	1207,48	1528,16
Chiroptera	Phyllostomidae	Mimon	cozumelae	Mimon cozumelae	-999	-999	65,2	-999	-999	-999	-999	-999	-999	-999	-999	-999	-999	-999	-999	0,98	-999	-999	-999	-999	-999	-999	-999	-999	-999	-999	-999	-999	-999	-999	108;1297	39,49	-999	-999	-999	812740,52	21,62	3,32	12,47	-72	-97,31	-84,65	0	57,85	3	0,14	170,19	235,51	1381,97	1593,2
Chiroptera	Phyllostomidae	Mimon	crenulatum	Mimon crenulatum	-999	13,91	48,84	-999	-999	-999	-999	-999	2	-999	-999	1	-999	-999	-999	0,99	-999	-999	-999	-999	-999	-999	-999	-999	-999	2	2	-999	-999	-999	108;196;889;1297;1658;2143;2151;2295;2622;2655;2719;2751;2752	-999	-999	-999	-999	10073417,99	19,67	-14,93	2,36	-34,79	-90,07	-62,43	0	19,59	0	0,12	163,06	244,41	1336,32	1574,05
Chiroptera	Phyllostomidae	Mimon	koepckeae	Mimon koepckeae	-999	-999	-999	-999	-999	-999	-999	-999	-999	-999	-999	-999	-999	-999	-999	-999	-999	-999	-999	-999	-999	-999	-999	-999	-999	-999	-999	-999	-999	-999	-999	-999	-999	-999	-999	113389,51	-8,32	-13,67	-10,99	-72,44	-77,18	-74,81	2	17,57	2	0,07	115,61	171,04	1057,38	1444,39
Chiroptera	Vespertilionidae	Miniopterus	africanus	Miniopterus africanus	-999	-999	-999	-999	-999	-999	-999	-999	-999	-999	-999	-999	-999	-999	-999	-999	-999	-999	-999	-999	-999	-999	-999	-999	-999	-999	-999	-999	-999	-999	-999	-999	-999	-999	-999	807098,25	15,78	-21,37	-2,79	41,37	19,25	30,31	0	67,41	1	0,13	76,22	198,32	888	1481,72
Chiroptera	Vespertilionidae	Miniopterus	australis	Miniopterus australis	-999	7,4	40,5	-999	-999	-999	-999	-999	1	-999	132,74	1	-999	-999	-999	0,99	1	-999	-999	-999	-999	4900	413,84	-999	-999	2	3	-999	-999	-999	196;863;1297;1384;1439;1658;1784;2143;2151;2436;2622;2655;2719;3023	-999	-999	-999	-999	1516450,59	18,65	-32,12	-6,73	169,9	-176,21	-3,15	0	118,73	0	0,12	206,96	228,09	1402,71	1661,07
Chiroptera	Vespertilionidae	Miniopterus	fraterculus	Miniopterus fraterculus	-999	7,38	42,5	-999	-999	-999	-999	-999	-999	-999	155,09	1	-999	-999	-999	1	-999	-999	-999	-999	-999	-999	-999	-999	-999	2	-999	-999	-999	-999	276;1297;1346;1658;2151;2622;2655	-999	-999	-999	-999	1360062,01	-13,89	-34,21	-24,05	50,48	15,31	32,9	0	42,89	1	0,16	79,7	197,79	900,54	1378,66
Chiroptera	Vespertilionidae	Miniopterus	fuscus	Miniopterus fuscus	-999	-999	41,49	-999	-999	-999	-999	-999	-999	-999	-999	1	-999	-999	-999	-999	-999	-999	-999	-999	-999	-999	-999	-999	-999	2	-999	-999	-999	-999	1658;2151;2655	10,82	-999	-999	-999	2590,39	28,51	24,24	26,38	129,72	123,66	126,69	365	365	365	0,04	-999	-999	-999	-999
Chiroptera	Vespertilionidae	Miniopterus	gleni	Miniopterus gleni	-999	-999	-999	-999	-999	-999	-999	-999	-999	-999	-999	-999	-999	-999	-999	-999	-999	-999	-999	-999	-999	-999	-999	-999	-999	-999	-999	-999	-999	-999	-999	-999	-999	-999	-999	239526,09	-11,94	-25,6	-18,77	50,48	43,63	47,05	3	40,27	8	0,18	142,72	204,43	1208,38	1599,87
Chiroptera	Vespertilionidae	Miniopterus	inflatus	Miniopterus inflatus	-999	14,9	48,09	-999	-999	-999	-999	-999	1	-999	91,24	1	-999	-999	-999	0,99	-999	-999	-999	-999	-999	-999	742,46	-999	-999	2	3	-999	-999	-999	196;1297;1346;1658;2143;2151;2655;2719;2900	-999	-999	-999	-999	2563885,05	9,38	-20,75	-5,68	39,26	9,37	24,32	0	48,07	3	0,15	84,1	218,37	943,84	1492,35
Chiroptera	Vespertilionidae	Miniopterus	macrocneme	Miniopterus macrocneme	-999	7,53	42,94	-999	-999	-999	-999	-999	-999	-999	-999	-999	-999	-999	-999	1	-999	-999	-999	-999	-999	-999	-999	-999	-999	-999	-999	-999	-999	-999	1621	-999	-999	-999	-999	358072,3	-1,95	-22,39	-12,17	169,5	131,08	150,29	1	10,63	2	0,13	260,02	221,17	1685,82	1713,28
Chiroptera	Vespertilionidae	Miniopterus	magnater	Miniopterus magnater	-999	14,14	49,99	-999	-999	-999	-999	-999	-999	-999	-999	1	-999	-999	-999	-999	-999	-999	-999	-999	-999	-999	-999	-999	-999	2	-999	-999	-999	-999	196;1658;2151;2622;2655	-999	-999	-999	-999	781666,55	24,8	-10,37	7,21	147,86	95,77	121,82	1	104,32	2	0,08	196,74	230,09	1364,06	1621,73
Chiroptera	Vespertilionidae	Miniopterus	majori	Miniopterus majori	-999	-999	44,6	-999	-999	-999	-999	-999	1	-999	-999	-999	-999	-999	-999	-999	-999	-999	-999	-999	-999	-999	-999	-999	-999	-999	3	-999	-999	-999	1048;1346	13,31	-999	-999	-999	265692,41	-11,94	-25,6	-18,77	50,48	43,57	47,03	3	38,18	6	0,18	137,45	206,71	1185,45	1593,44
Chiroptera	Vespertilionidae	Miniopterus	manavi	Miniopterus manavi	-999	-999	37,03	-999	-999	-999	-999	-999	1	-999	-999	-999	-999	-999	-999	-999	-999	-999	-999	-999	-999	-999	-999	-999	-999	-999	3	-999	-999	-999	1048;1346;1658	7,81	-999	-999	-999	594962,84	-11,36	-25,6	-18,48	50,48	43,21	46,84	2	28,87	3	0,19	120,91	219,78	1075,65	1581,19
Chiroptera	Vespertilionidae	Miniopterus	medius	Miniopterus medius	-999	11,4	-999	-999	-999	-999	-999	-999	-999	-999	-999	-999	-999	-999	-999	1	-999	-999	-999	-999	-999	-999	-999	-999	-999	-999	-999	-999	-999	-999	152;196;1297;2622	-999	-999	-999	-999	1208567,75	9,33	-10,7	-0,68	152,35	98,8	125,57	1	150,76	3	0,13	252,85	238,15	1652,5	1718,76
Chiroptera	Vespertilionidae	Miniopterus	minor	Miniopterus minor	-999	-999	-999	-999	-999	-999	-999	-999	-999	-999	-999	-999	-999	-999	-999	-999	-999	-999	-999	-999	-999	-999	-999	-999	-999	-999	-999	-999	-999	-999	-999	-999	-999	-999	-999	347309,18	4,85	-16,1	-5,62	40,16	6,47	23,31	1	50,14	1	0,12	64,51	242,26	844,83	1534,32
Chiroptera	Vespertilionidae	Miniopterus	natalensis	Miniopterus natalensis	-999	10,43	45	-999	-999	-999	-999	-999	1	-999	126,88	-999	-999	-999	-999	1	1	-999	3	-999	-999	-999	-999	-999	-999	-999	3	58,59	-999	-999	196;1658;2719;2889;2892;2893;2896;2901	-999	-999	-999	-999	-999	-999	-999	-999	-999	-999	-999	-999	-999	-999	-999	-999	-999	-999	-999
Chiroptera	Vespertilionidae	Miniopterus	paululus	Miniopterus paululus	-999	-999	35,99	-999	-999	-999	-999	-999	-999	-999	-999	-999	-999	-999	-999	-999	-999	-999	-999	-999	-999	-999	-999	-999	-999	-999	-999	-999	-999	-999	1658	7,2	-999	-999	-999	-999	-999	-999	-999	-999	-999	-999	-999	-999	-999	-999	-999	-999	-999	-999
Chiroptera	Vespertilionidae	Miniopterus	pusillus	Miniopterus pusillus	-999	8,95	41,99	-999	-999	-999	-999	-999	-999	-999	-999	1	-999	-999	-999	-999	-999	-999	-999	-999	-999	-999	-999	-999	-999	2	-999	-999	-999	-999	196;1658;2151;2622;2655	-999	-999	-999	-999	147746,63	28,19	-10,37	8,91	130,87	74,83	102,85	5	297,74	17	0,08	154,37	233,56	1247,21	1605,38
Chiroptera	Vespertilionidae	Miniopterus	robustior	Miniopterus robustior	-999	-999	41	-999	-999	-999	-999	-999	-999	-999	-999	1	-999	-999	-999	-999	-999	-999	-999	-999	-999	-999	-999	-999	-999	2	-999	-999	-999	-999	1658;2151	10,46	-999	-999	-999	1837,63	-20,67	-21,65	-21,16	168,12	167	167,56	10	10	10	0,11	-999	-999	-999	-999
Chiroptera	Vespertilionidae	Miniopterus	schreibersii	Miniopterus schreibersii	-999	11,46	45,99	-999	-999	723,66	-999	-999	1	-999	182,5	1	-999	-999	-999	0,99	1	168	2,86	26,5	-999	4040	666,44	-999	-999	2	3	60,19	12,5	-999	107;152;196;276;283;284;286;287;289;489;543;860;863;1031;1147;1257;1297;1384;1388;1439;1621;1658;1668;1704;1705;2143;2151;2295;2436;25832622;2655;2719;2889;2900;3014;3023	-999	-999	-999	-999	49430485,11	50,89	-39,13	5,87	162,39	-17,53	72,43	0	94,58	0	0,1	74,56	198,74	679,41	1335,68
Chiroptera	Vespertilionidae	Miniopterus	shortridgei	Miniopterus shortridgei	-999	-999	-999	-999	-999	-999	-999	-999	-999	-999	-999	-999	-999	-999	-999	-999	-999	-999	-999	-999	-999	-999	-999	-999	-999	-999	-999	-999	-999	-999	-999	-999	-999	-999	-999	-999	-999	-999	-999	-999	-999	-999	-999	-999	-999	-999	-999	-999	-999	-999
Chiroptera	Vespertilionidae	Miniopterus	tristis	Miniopterus tristis	-999	15,17	51	-999	-999	-999	-999	-999	-999	-999	-999	1	-999	-999	-999	-999	-999	-999	-999	-999	-999	-999	-999	-999	-999	2	-999	-999	-999	-999	196;1439;1658;2151;2622;2655	-999	-999	-999	-999	632956,74	18,65	-10,28	4,18	150,05	118,75	134,4	1	134,08	5	0,1	240,58	224,65	1618,07	1746,05
Primates	Cercopithecidae	Miopithecus	ogouensis	Miopithecus ogouensis	-999	-999	-999	-999	-999	-999	-999	-999	-999	-999	-999	-999	-999	-999	-999	-999	-999	-999	-999	-999	-999	-999	-999	-999	-999	-999	-999	-999	-999	-999	-999	-999	-999	-999	-999	446721,33	4,03	-5,28	-0,62	15,39	8,69	12,04	1	14,44	1	0,08	160,61	242,52	1291,73	1504,19
Artiodactyla	Cervidae	Muntiacus	feae	Muntiacus feae	-999	21999,99	-999	-999	-999	-999	-999	-999	4	-999	195,57	-999	-999	-999	-999	1,22	-999	-999	-999	-999	-999	-999	-999	-999	-999	-999	2	-999	-999	-999	899;2655;3010	-999	-999	-999	-999	14346,43	16,39	13,64	15,02	98,87	97,86	98,37	5	57,19	5	0,05	393,21	245,37	1107,53	1687,57
Artiodactyla	Cervidae	Muntiacus	gongshanensis	Muntiacus gongshanensis	-999	18590,01	-999	-999	-999	-999	-999	-999	4	-999	-999	-999	-999	-999	-999	-999	-999	-999	-999	-999	-999	-999	-999	-999	-999	-999	2	-999	-999	-999	653;899	-999	-999	-999	-999	170,54	29,65	27,52	28,59	98,85	96,25	97,55	2	8,56	2	0,03	188,44	-21,62	870,87	1006,82
Artiodactyla	Cervidae	Muntiacus	muntjak	Muntiacus muntjak	2	17611,59	-999	994,99	-999	-999	-999	-999	3	-999	210	-999	-999	-999	241	1	-999	211,2	1371,39	-999	3,12	-999	338,33	-999	-999	-999	1	-999	-999	-999	200;543;653;730;1297;2152;2525;2655;3010	-999	1,35	-999	-999	7321434,07	32,36	-8,78	11,79	119,66	72,05	95,86	0	236,51	6	0,1	150,35	224,08	1094,18	1471,74
Artiodactyla	Cervidae	Muntiacus	puhoatensis	Muntiacus puhoatensis	-999	-999	-999	-999	-999	-999	-999	-999	-999	-999	-999	-999	-999	-999	-999	-999	-999	-999	-999	-999	-999	-999	-999	-999	-999	-999	-999	-999	-999	-999	-999	-999	-999	-999	-999	1860,05	19,69	19,24	19,46	105,08	104,63	104,86	22	103,77	22	0,1	115	211,5	1061,77	1252,5
Artiodactyla	Cervidae	Muntiacus	putaoensis	Muntiacus putaoensis	-999	-999	-999	-999	-999	-999	-999	-999	-999	-999	-999	-999	-999	-999	-999	-999	-999	-999	-999	-999	-999	-999	-999	-999	-999	-999	-999	-999	-999	-999	-999	-999	-999	-999	-999	42695,33	27,89	25,55	26,72	98,61	95,97	97,29	1	7,79	1	0,05	194,24	142,94	1188	1274,6
Artiodactyla	Cervidae	Muntiacus	reevesi	Muntiacus reevesi	-999	13499,94	-999	-999	-999	-999	-999	-999	2	-999	214,24	-999	0,12	0,11	215,25	0,98	-999	-999	1050	-999	0,67	-999	295,12	-999	-999	-999	1	-999	-999	-999	200;653;789;1297;1573;2525;2655;2986;3010	-999	1,43	-999	-999	1767640,73	34,11	20,22	27,17	122,13	104,67	113,4	41	356,66	94	0,06	109,52	157,1	1016,93	1071,65
Artiodactyla	Cervidae	Muntiacus	rooseveltorum	Muntiacus rooseveltorum	-999	10762,64	-999	-999	-999	-999	-999	-999	-999	-999	212,49	-999	-999	-999	-999	1	-999	-999	-999	-999	-999	-999	-999	-999	-999	-999	-999	-999	-999	-999	3010	-999	-999	-999	-999	7016,69	19,91	18,88	19,4	104,26	103,55	103,91	5	12,82	5	0,11	128,18	195,2	996,13	1241,99
Artiodactyla	Cervidae	Muntiacus	truongsonensis	Muntiacus truongsonensis	-999	-999	-999	-999	-999	-999	-999	-999	-999	-999	-999	-999	-999	-999	-999	-999	-999	-999	-999	-999	-999	-999	-999	-999	-999	-999	-999	-999	-999	-999	-999	-999	-999	-999	-999	10016,59	16,51	15,03	15,77	107,65	106,86	107,26	7	63,78	7	0,14	256,48	212,7	1410,97	1656,22
Artiodactyla	Cervidae	Muntiacus	vuquangensis	Muntiacus vuquangensis	-999	36690,82	-999	-999	-999	-999	-999	-999	-999	-999	-999	-999	-999	-999	-999	-999	-999	-999	-999	-999	-999	-999	-999	-999	-999	-999	-999	-999	-999	-999	653	-999	-999	-999	-999	55431,64	18,54	13,43	15,99	107,71	104,22	105,96	3	34,31	4	0,13	217,86	228,32	1241	1524,63
Dasyuromorphia	Dasyuridae	Murexechinus	melanurus	Murexechinus melanurus	2	38,02	-999	108,11	-999	-999	-999	-999	1	-999	-999	1	-999	-999	-999	3,49	1	-999	-999	-999	150	-999	374,16	-999	4	1	3	-999	-999	-999	955;977;1297;1760;1848;1991;2152;2655	-999	-999	-999	-999	198231,1	-1,02	-10,3	-5,66	149,73	133,74	141,74	1	10,16	2	0,12	264,71	201,58	1686,8	1700,08
Dasyuromorphia	Dasyuridae	Murexia	longicaudata	Murexia longicaudata	2	126,79	-999	180,43	-999	-999	-999	-999	1	-999	-999	2	-999	-999	-999	-999	-999	-999	-999	-999	-999	-999	-999	-999	-999	2	3	-999	-999	-999	977;1760;1991;2152;2655;3083	-999	-999	-999	-999	155022,96	-1,59	-9,75	-5,67	147,9	135,22	141,56	1	10,99	2	0,11	265,83	201,44	1688,84	1726,03
Rodentia	Cricetidae	Necromys	punctulatus	Necromys punctulatus	-999	37,3	-999	-999	-999	-999	-999	-999	-999	-999	-999	-999	-999	-999	-999	-999	-999	-999	-999	-999	-999	-999	-999	-999	-999	-999	-999	-999	-999	-999	2655	-999	-999	-999	-999	-999	-999	-999	-999	-999	-999	-999	-999	-999	-999	-999	-999	-999	-999	-999
Rodentia	Cricetidae	Necromys	temchuki	Necromys temchuki	-999	47,2	-999	-999	-999	-999	-999	-999	-999	-999	-999	-999	-999	-999	-999	-999	-999	-999	-999	-999	-999	-999	-999	-999	-999	-999	-999	-999	-999	-999	2655	-999	-999	-999	-999	108564,06	-24,8	-28,58	-26,69	-54,01	-61,24	-57,62	1	20,45	2	0,09	105,35	210,82	1139,58	1219,83
Rodentia	Cricetidae	Necromys	urichi	Necromys urichi	2	44,84	-999	-999	-999	-999	-999	-999	4	-999	-999	1	-999	-999	-999	5,18	3,6	-999	-999	-999	304,58	-999	84,23	-999	-999	1	2	-999	-999	-999	730;890;1297;2159;2655	-999	-999	-999	-999	229420,4	10,76	1,32	6,04	-61,01	-72,46	-66,74	0	70,64	0	0,17	145,69	234,28	1483,19	1706,59
Soricomorpha	Soricidae	Nectogale	elegans	Nectogale elegans	-999	38,82	-999	109	-999	-999	-999	-999	2	-999	-999	3	-999	-999	-999	-999	-999	-999	-999	-999	-999	-999	-999	-999	-999	1	3	-999	-999	-999	626;630;1456;2655	-999	-999	-999	-999	509363,88	34,24	26,94	30,59	108,45	89,22	98,83	1	134,05	2	0,07	126,95	84,6	862,65	1023,02
Rodentia	Cricetidae	Nectomys	apicalis	Nectomys apicalis	-999	-999	-999	-999	-999	-999	-999	-999	-999	-999	-999	-999	-999	-999	-999	-999	-999	-999	-999	-999	-999	-999	-999	-999	-999	-999	-999	-999	-999	-999	-999	-999	-999	-999	-999	-999	-999	-999	-999	-999	-999	-999	-999	-999	-999	-999	-999	-999	-999	-999
Rodentia	Cricetidae	Nectomys	magdalenae	Nectomys magdalenae	-999	-999	-999	-999	-999	-999	-999	-999	-999	-999	-999	-999	-999	-999	-999	-999	-999	-999	-999	-999	-999	-999	-999	-999	-999	-999	-999	-999	-999	-999	-999	-999	-999	-999	-999	-999	-999	-999	-999	-999	-999	-999	-999	-999	-999	-999	-999	-999	-999	-999
Rodentia	Cricetidae	Nectomys	palmipes	Nectomys palmipes	1	-999	-999	-999	-999	-999	-999	-999	-999	-999	-999	1	-999	-999	-999	-999	-999	-999	-999	-999	-999	-999	-999	-999	-999	1	-999	-999	-999	-999	2151	-999	-999	-999	-999	76476,81	10,76	4,57	7,67	-59,84	-64,67	-62,26	0	30,71	1	0,16	126,21	236,97	1517,2	1770,52
Rodentia	Cricetidae	Nectomys	rattus	Nectomys rattus	1	248,8	-999	-999	-999	-999	-999	-999	3	-999	-999	1	-999	-999	-999	-999	-999	-999	-999	-999	-999	-999	-999	1	-999	1	2	-999	-999	-999	905;2151;2655	-999	-999	-999	-999	1283,17	4,77	4,4	4,59	-52,26	-52,62	-52,44	0	9,99	0	0,3	307,99	242,99	1560,74	1816,5
Rodentia	Cricetidae	Nectomys	squamipes	Nectomys squamipes	1	184,98	-999	182,42	-999	-999	-999	-999	7	-999	-999	2	1,55E-03	2,20E-03	-999	4,5	-999	-999	-999	-999	212,58	-999	-999	1	8	1	2	-999	-999	-999	730;890;905;910;1297;1843;2151;2655	-999	-999	-999	-999	-999	-999	-999	-999	-999	-999	-999	-999	-999	-999	-999	-999	-999	-999	-999
Rodentia	Muridae	Muriculus	imberbis	Muriculus imberbis	-999	18,5	-999	-999	-999	-999	-999	-999	-999	-999	-999	-999	-999	-999	-999	-999	-999	-999	-999	-999	-999	-999	-999	-999	-999	-999	-999	-999	-999	-999	2655	-999	-999	-999	-999	106402,32	14,25	7,06	10,65	39,95	36,78	38,37	16	112,62	25	0,14	97,68	163,08	929,65	1473
Chiroptera	Vespertilionidae	Murina	aenea	Murina aenea	-999	7,5	35,49	-999	-999	-999	-999	-999	-999	-999	-999	1	-999	-999	-999	-999	-999	-999	-999	-999	-999	-999	-999	-999	-999	2	-999	-999	-999	-999	1658;2151;2622;2655	-999	-999	-999	-999	74408,21	6,5	1,89	4,19	117,63	100,97	109,3	3	81,16	4	0,16	220,26	246,65	1706,86	1824,23
Chiroptera	Vespertilionidae	Murina	aurata	Murina aurata	-999	-999	30	-999	-999	-999	-999	-999	-999	-999	-999	1	-999	-999	-999	-999	-999	-999	-999	-999	-999	-999	-999	-999	-999	2	-999	-999	-999	-999	1658;2151	4,27	-999	-999	-999	705211,65	33,21	23,6	28,41	105,59	82,88	94,23	1	107,28	2	0,08	157,33	108,65	970	1155,72
Chiroptera	Vespertilionidae	Murina	cyclotis	Murina cyclotis	-999	9,35	34,44	-999	-999	-999	-999	-999	-999	-999	-999	1	-999	-999	-999	1,98	-999	-999	-999	-999	-999	-999	-999	-999	-999	2	-999	-999	-999	-999	196;1297;1439;1621;1658;2151;2655	-999	-999	-999	-999	2366110,37	28,15	-8,84	9,65	126,6	77,07	101,83	1	159,85	7	0,1	167,16	230,97	1174,1	1528,34
Chiroptera	Vespertilionidae	Murina	florium	Murina florium	-999	4,41	34,5	-999	-999	-999	-999	-999	-999	-999	-999	1	-999	-999	-999	-999	-999	-999	-999	-999	-999	-999	-999	-999	-999	2	-999	-999	-999	-999	1658;2151;2622;2655	-999	-999	-999	-999	216194,08	0,84	-19,42	-9,28	148,08	116,71	132,4	0	32,77	0	0,08	217,06	230,17	1438,21	1699,29
Chiroptera	Vespertilionidae	Murina	fusca	Murina fusca	-999	-999	-999	-999	-999	-999	-999	-999	-999	-999	-999	1	-999	-999	-999	-999	-999	-999	-999	-999	-999	-999	-999	-999	-999	2	-999	-999	-999	-999	2151	-999	-999	-999	-999	58971,74	41,48	37,96	39,72	113,29	110,19	111,74	25	131,76	28	0,06	28,77	32,23	442,72	747,92
Chiroptera	Vespertilionidae	Murina	grisea	Murina grisea	-999	-999	32,99	-999	-999	-999	-999	-999	-999	-999	-999	1	-999	-999	-999	-999	-999	-999	-999	-999	-999	-999	-999	-999	-999	2	-999	-999	-999	-999	1658;2151	5,61	-999	-999	-999	867,06	30,43	30,11	30,27	78,25	77,93	78,09	350	448,5	350	0,11	171	219	991,5	1280
Chiroptera	Vespertilionidae	Murina	hilgendorfi	Murina hilgendorfi	-999	-999	-999	-999	-999	-999	-999	-999	-999	-999	-999	-999	-999	-999	-999	-999	-999	-999	-999	-999	-999	-999	-999	-999	-999	-999	-999	-999	-999	-999	-999	-999	-999	-999	-999	606874,57	57,74	30,98	44,36	144,75	86,54	115,64	0	149	1	1,24E-03	69,27	16,48	530,05	563,52
Chiroptera	Vespertilionidae	Murina	huttoni	Murina huttoni	-999	7,56	33,5	-999	-999	-999	-999	-999	-999	-999	-999	1	-999	-999	-999	-999	-999	-999	-999	-999	-999	-999	-999	-999	-999	2	-999	-999	-999	-999	196;1658;2151;2622;2655	-999	-999	-999	-999	2092289,14	37,55	2,78	20,17	113,85	72,22	93,03	0	124,9	1	0,09	126,31	128,62	947,78	1221,97
Chiroptera	Vespertilionidae	Murina	leucogaster	Murina leucogaster	-999	7,54	41,99	-999	-999	-999	-999	-999	-999	-999	-999	1	-999	-999	-999	-999	-999	-999	-999	-999	-999	-999	-999	-999	-999	2	-999	-999	-999	-999	1658;2151;2622;2655	-999	-999	-999	-999	644305,67	34,59	14,33	24,46	120,1	84,67	102,38	3	249,08	7	0,06	121,31	122,73	909,96	1043,44
Chiroptera	Vespertilionidae	Murina	puta	Murina puta	-999	-999	35,49	-999	-999	-999	-999	-999	-999	-999	-999	1	-999	-999	-999	-999	-999	-999	-999	-999	-999	-999	-999	-999	-999	2	-999	-999	-999	-999	1658;2151	6,91	-999	-999	-999	36065,98	25,29	21,9	23,6	122	120,04	121,02	70	676,6	73	0,03	160,5	165,8	-999	-999
Chiroptera	Vespertilionidae	Murina	rozendaali	Murina rozendaali	-999	-999	32,99	-999	-999	-999	-999	-999	-999	-999	-999	1	-999	-999	-999	-999	-999	-999	-999	-999	-999	-999	-999	-999	-999	2	-999	-999	-999	-999	1658;2151	5,61	-999	-999	-999	80063,86	5,81	1,85	3,83	118,15	100,59	109,37	3	98,92	7	0,11	210,06	252,35	1687,92	1818,47
Chiroptera	Vespertilionidae	Murina	ryukyuana	Murina ryukyuana	-999	-999	-999	-999	-999	-999	-999	-999	-999	-999	-999	-999	-999	-999	-999	-999	-999	-999	-999	-999	-999	-999	-999	-999	-999	-999	-999	-999	-999	-999	-999	-999	-999	-999	-999	1209,87	26,87	26,07	26,47	128,32	127,63	127,98	365	365	365	0,04	-999	-999	-999	-999
Chiroptera	Vespertilionidae	Murina	silvatica	Murina silvatica	-999	-999	30,5	-999	-999	-999	-999	-999	-999	-999	-999	1	-999	-999	-999	-999	-999	-999	-999	-999	-999	-999	-999	-999	-999	2	-999	-999	-999	-999	1658;2151	4,48	-999	-999	-999	305747,47	45,52	33,42	39,47	145,82	130,86	138,34	56	323,22	73	0,01	125,1	83,36	743,5	799,35
Chiroptera	Vespertilionidae	Murina	suilla	Murina suilla	-999	4	30	-999	-999	-999	-999	-999	-999	-999	-999	1	-999	-999	-999	-999	-999	-999	-999	-999	-999	-999	-999	-999	-999	2	-999	-999	-999	-999	1658;2151;2622;2655	-999	-999	-999	-999	385996,37	6,11	-7,88	-0,88	118,46	97,05	107,76	1	123,25	3	0,16	251,05	236,82	1660,95	1704,85
Chiroptera	Vespertilionidae	Murina	tenebrosa	Murina tenebrosa	-999	-999	34,5	-999	-999	-999	-999	-999	-999	-999	-999	1	-999	-999	-999	-999	-999	-999	-999	-999	-999	-999	-999	-999	-999	2	-999	-999	-999	-999	1658;2151	6,38	-999	-999	-999	450,62	34,7	34,29	34,49	129,49	129,23	129,36	318	318	318	-0,01	-999	-999	-999	-999
Cetacea	Ziphiidae	Mesoplodon	layardii	Mesoplodon layardii	-999	1500000	-999	-999	-999	-999	-999	-999	-999	-999	-999	1	-999	-999	-999	-999	-999	-999	-999	-999	-999	-999	-999	-999	-999	-999	-999	-999	-999	-999	2151;2655	-999	-999	-999	-999	-999	-999	-999	-999	-999	-999	-999	-999	-999	-999	-999	-999	-999	-999	-999
Cetacea	Ziphiidae	Mesoplodon	mirus	Mesoplodon mirus	-999	2099999,99	-999	5179,99	-999	-999	-999	-999	-999	-999	-999	1	-999	-999	-999	0,97	-999	-999	-999	-999	-999	-999	-999	-999	-999	-999	-999	-999	-999	-999	1217;1297;2151;2655	-999	-999	-999	-999	-999	-999	-999	-999	-999	-999	-999	-999	-999	-999	-999	-999	-999	-999	-999
Cetacea	Ziphiidae	Mesoplodon	perrini	Mesoplodon perrini	-999	-999	-999	-999	-999	-999	-999	-999	-999	-999	-999	-999	-999	-999	-999	-999	-999	-999	-999	-999	-999	-999	-999	-999	-999	-999	-999	-999	-999	-999	-999	-999	-999	-999	-999	-999	-999	-999	-999	-999	-999	-999	-999	-999	-999	-999	-999	-999	-999	-999
Cetacea	Ziphiidae	Mesoplodon	peruvianus	Mesoplodon peruvianus	-999	-999	-999	3719,99	-999	-999	-999	-999	-999	-999	-999	1	-999	-999	-999	-999	-999	-999	-999	-999	-999	-999	-999	-999	-999	-999	-999	-999	-999	-999	164;2151	1061721,24	-999	-999	-999	-999	-999	-999	-999	-999	-999	-999	-999	-999	-999	-999	-999	-999	-999	-999
Cetacea	Ziphiidae	Mesoplodon	stejnegeri	Mesoplodon stejnegeri	-999	4800000,02	-999	6090	-999	-999	-999	-999	-999	-999	-999	1	-999	-999	-999	-999	-999	-999	-999	-999	-999	-999	-999	-999	-999	-999	-999	-999	-999	-999	1217;2151;2655	-999	-999	-999	-999	-999	-999	-999	-999	-999	-999	-999	-999	-999	-999	-999	-999	-999	-999	-999
Cetacea	Ziphiidae	Mesoplodon	traversii	Mesoplodon traversii	-999	-999	-999	-999	-999	-999	-999	-999	-999	-999	-999	-999	-999	-999	-999	-999	-999	-999	-999	-999	-999	-999	-999	-999	-999	-999	-999	-999	-999	-999	-999	-999	-999	-999	-999	-999	-999	-999	-999	-999	-999	-999	-999	-999	-999	-999	-999	-999	-999	-999
Didelphimorphia	Didelphidae	Metachirus	nudicaudatus	Metachirus nudicaudatus	1	363,77	-999	260,69	-999	-999	204,96	336	4	-999	-999	2	-999	-999	365	3,87	-999	48	-999	-999	25,59	-999	-999	1	9	2	2	-999	-999	-999	543;569;730;889;890;905;955;1297;1412;1425;1822;2151;2431;2545;2655	-999	1,1	-999	-999	8833791,02	16,59	-27,26	-5,33	-37,9	-91,61	-64,76	0	19,89	0	0,13	162,56	242,98	1365,68	1539,31
Rodentia	Muridae	Micaelamys	granti	Micaelamys granti	-999	40	-999	-999	-999	-999	-999	-999	-999	-999	-999	-999	-999	-999	-999	-999	-999	-999	-999	-999	-999	-999	-999	-999	-999	-999	-999	-999	-999	-999	2655	-999	-999	-999	-999	141399,15	-30,23	-32,92	-31,57	25,64	19,35	22,49	0	1,8	0	0,09	19,65	157,45	329,72	1018,06
Rodentia	Muridae	Micaelamys	namaquensis	Micaelamys namaquensis	1	57,1	-999	-999	12	-999	48,13	57,3	-999	-999	21,99	-999	-999	-999	-999	3,49	2	-999	2,5	-999	1378,9	-999	-999	-999	-999	-999	-999	27,5	12,5	-999	456;730;1297;1798;1822;1974;1975;2121;2442;2655	-999	-999	-999	-999	3334236,98	-13,4	-32,92	-23,16	38,07	13,96	26,01	0	19,5	0	0,12	49,06	201,75	624,94	1360,42
Didelphimorphia	Didelphidae	Micoureus	alstoni	Micoureus alstoni	1	132,3	-999	192,5	-999	-999	-999	-999	-999	-999	-999	-999	-999	-999	-999	-999	-999	-999	-999	-999	-999	-999	-999	-999	-999	-999	-999	-999	-999	-999	889;1760;2655	-999	-999	-999	-999	196544,91	17,19	9,39	13,29	-82,79	-89,21	-86	2	38,82	3	0,2	209,32	230,63	1387,21	1651,01
Didelphimorphia	Didelphidae	Micoureus	constantiae	Micoureus constantiae	1	92,69	-999	161,7	-999	-999	-999	-999	-999	-999	-999	1	-999	-999	-999	8	-999	-999	-999	-999	-999	-999	-999	-999	15	2	-999	-999	-999	-999	889;890;1297;1760;2655	-999	-999	-999	-999	299842,88	-16,95	-23,99	-20,47	-55,04	-64,1	-59,57	0	4,57	0	0,08	89,78	234,8	1071,17	1414,58
Didelphimorphia	Didelphidae	Micoureus	demerarae	Micoureus demerarae	1	102,28	-999	168,6	-999	-999	-999	-999	1	-999	-999	2	-999	-999	-999	6,29	-999	-999	-999	-999	26,38	-999	323,13	-999	11	2	3	-999	-999	-999	890;955;1760;2655	-999	-999	-999	-999	10966042,03	10,41	-27,45	-8,52	-34,79	-77,93	-56,36	0	19,39	0	0,11	153,67	242,73	1302,74	1531,63
Didelphimorphia	Didelphidae	Micoureus	paraguayanus	Micoureus paraguayanus	1	112,43	-999	168,6	-999	-999	-999	-999	1	-999	-999	2	-999	-999	-999	5,56	-999	-999	-999	-999	30,82	-999	-999	-999	11	2	3	-999	-999	-999	730;889;1297;1843;2225;2431;2790	-999	-999	-999	-999	-999	-999	-999	-999	-999	-999	-999	-999	-999	-999	-999	-999	-999	-999	-999
Didelphimorphia	Didelphidae	Micoureus	phaeus	Micoureus phaeus	-999	-999	-999	137	-999	-999	-999	-999	-999	-999	-999	-999	-999	-999	-999	-999	-999	-999	-999	-999	-999	-999	-999	-999	-999	-999	-999	-999	-999	-999	889	77,01	-999	-999	-999	-999	-999	-999	-999	-999	-999	-999	-999	-999	-999	-999	-999	-999	-999	-999
Didelphimorphia	Didelphidae	Micoureus	regina	Micoureus regina	1	118,6	-999	230	-999	-999	-999	-999	-999	-999	-999	-999	-999	-999	-999	-999	-999	-999	-999	-999	-999	-999	-999	-999	-999	-999	-999	-999	-999	-999	889;890;1760;2655	-999	-999	-999	-999	668331,62	4,96	-14,24	-4,64	-68,81	-78,05	-73,43	0	16,97	0	0,12	197,15	235,89	1445,65	1497,13
Rodentia	Cricetidae	Microakodontomys	transitorius	Microakodontomys transitorius	-999	-999	-999	-999	-999	-999	-999	-999	-999	-999	-999	-999	-999	-999	-999	-999	-999	-999	-999	-999	-999	-999	-999	-999	-999	-999	-999	-999	-999	-999	-999	-999	-999	-999	-999	-999	-999	-999	-999	-999	-999	-999	-999	-999	-999	-999	-999	-999	-999	-999
Rodentia	Caviidae	Microcavia	australis	Microcavia australis	3	261,49	-999	200	-999	-999	-999	-999	5	-999	54,91	3	2,94E-03	3,43E-03	54,6	2,48	4,5	-999	30,39	95,92	2116,99	-999	89,57	-999	-999	2	1	20,86	-999	-999	730;890;1297;1849;2151;2456;2478;2479;2655;2855	-999	-999	-999	-999	1516378,14	-22,18	-53,54	-37,86	-60,91	-73,51	-67,21	0	5,92	0	0,1	34,24	102,79	410,88	818,5
Rodentia	Caviidae	Microcavia	niata	Microcavia niata	-999	254,67	-999	-999	-999	-999	175,83	255,2	2	-999	54	-999	-999	-999	55	3,16	5	-999	-999	-999	-999	-999	-999	-999	-999	-999	1	20,88	-999	-999	424;1822;1880;2151;2655	-999	-999	-999	-999	204842,27	-17,03	-22,83	-19,93	-64,48	-69,53	-67	0	7,86	0	0,03	43,26	33,4	424,11	1263,32
Rodentia	Caviidae	Microcavia	shiptoni	Microcavia shiptoni	-999	185	-999	-999	-999	-999	-999	-999	-999	-999	54	-999	-999	-999	55	3,16	5	-999	-999	-999	-999	-999	-999	-999	-999	-999	-999	20,88	-999	-999	2151;2655	-999	-999	-999	-999	35972,81	-22,82	-27,32	-25,07	-64,81	-66,22	-65,52	2	26,6	2	0,14	66,12	53,72	686,33	1307,68
Primates	Cheirogaleidae	Microcebus	berthae	Microcebus berthae	-999	33,45	-999	-999	-999	-999	-999	-999	-999	-999	-999	-999	-999	-999	-999	-999	-999	-999	-999	-999	-999	-999	-999	-999	-999	-999	-999	-999	-999	-999	1547	-999	-999	-999	-999	236,07	-19,99	-20,15	-20,07	44,75	44,59	44,67	6	8,49	6	0,21	78,01	247,5	910,05	1572
Primates	Cheirogaleidae	Microcebus	griseorufus	Microcebus griseorufus	-999	70,24	-999	-999	-999	-999	-999	-999	-999	-999	-999	-999	-999	-999	-999	-999	-999	-999	-999	-999	-999	-999	-999	-999	-999	-999	-999	-999	-999	-999	1547	-999	-999	-999	-999	17072,63	-22,17	-23,71	-22,94	44,72	43,23	43,97	5	17,13	5	0,19	49,9	238,8	693,4	1668,06
Primates	Cheirogaleidae	Microcebus	murinus	Microcebus murinus	1	69	-999	143,61	-999	380,2	125,84	101,05	5	-999	60,34	1	0,01	0,01	365	2	-999	186	4,78	43,08	461	3,5	355,53	1	-999	2	2	40,45	-999	-999	208;511;543;730;1046;1048;1167;1261;1297;1544;1547;1611;1848;2041;2151;2256;2344;2428;2489;2493;2511;2560;2655;2660;2986	-999	1,1	-999	-999	122051,83	-12,33	-25,58	-18,95	49,6	43,22	46,41	2	12,01	3	0,19	85,12	240,86	897,1	1624,72
Primates	Cheirogaleidae	Microcebus	myoxinus	Microcebus myoxinus	1	31,23	-999	141,42	-999	-999	-999	-999	4	-999	59,99	1	-999	-999	-999	2	-999	-999	-999	-999	-999	-999	-999	1	-999	2	2	-999	-999	-999	1015;1046;1544;1545;1547;1848;2344;2655	-999	-999	-999	-999	2721,78	-19,81	-20,36	-20,08	45,12	44,56	44,84	6	7,74	6	0,18	82,26	247,5	930,04	1565,99
Primates	Cheirogaleidae	Microcebus	ravelobensis	Microcebus ravelobensis	-999	58,6	-999	-999	-999	-999	-999	-999	-999	-999	-999	-999	-999	-999	-999	-999	-999	-999	-999	-999	-999	-999	-999	-999	-999	-999	-999	-999	-999	-999	1547;2655	-999	-999	-999	-999	1362,43	-16,1	-16,5	-16,3	47,14	46,71	46,92	17	21,33	17	0,16	129,99	267,32	932,95	1602,66
Primates	Cheirogaleidae	Microcebus	rufus	Microcebus rufus	1	48,39	-999	143,61	-999	-999	-999	-999	5	-999	59,99	1	0,01	0,01	-999	2,52	-999	144	6,5	-999	167,8	3,25	-999	1	-999	2	2	40	-999	-999	543;1046;1048;1261;1297;1544;1547;1848;2151;2344;2511;2655	-999	-999	-999	-999	105086,84	-13,46	-25,19	-19,32	50,46	46,58	48,52	5	37,74	8	0,18	171,44	199,61	1319,63	1595,19
Primates	Cheirogaleidae	Microcebus	sambiranensis	Microcebus sambiranensis	-999	49,06	-999	-999	-999	-999	-999	-999	-999	-999	-999	-999	-999	-999	-999	-999	-999	-999	-999	-999	-999	-999	-999	-999	-999	-999	-999	-999	-999	-999	1547	-999	-999	-999	-999	134,75	-13,99	-14,11	-14,05	48,33	48,21	48,27	8	15,5	8	0,14	146,5	234	1103,06	1808,72
Primates	Cheirogaleidae	Microcebus	tavaratra	Microcebus tavaratra	-999	68,01	-999	-999	-999	-999	-999	-999	-999	-999	-999	-999	-999	-999	-999	-999	-999	-999	-999	-999	-999	-999	-999	-999	-999	-999	-999	-999	-999	-999	1547	-999	-999	-999	-999	198,5	-12,99	-13,14	-13,06	49,13	48,98	49,06	14	20,66	14	0,16	105,98	246,99	1215	1527
Rodentia	Muridae	Microdillus	peeli	Microdillus peeli	-999	-999	-999	67,99	-999	-999	-999	-999	-999	-999	-999	-999	-999	-999	-999	-999	-999	-999	-999	-999	-999	-999	-999	-999	-999	-999	-999	-999	-999	-999	899	10,18	-999	-999	-999	18197	10,21	4,07	7,14	46,83	45,03	45,93	9	13,67	9	0,06	13,69	253,22	318,7	1795,19
Rodentia	Heteromyidae	Microdipodops	megacephalus	Microdipodops megacephalus	1	12,3	-999	72,99	-999	-999	30,82	11	2	-999	-999	2	4,39E-03	4,70E-03	-999	3,94	-999	65	-999	-999	-999	-999	-999	-999	-999	1	2	-999	-999	-999	543;808;1214;1215;1297;1514;1822;2162;2655	-999	-999	-999	-999	226286,76	44,5	37,13	40,82	-112,42	-121,11	-116,76	0	1,8	0	0,06	21,26	71,85	273,63	883,72
Rodentia	Heteromyidae	Microdipodops	pallidus	Microdipodops pallidus	1	13,36	-999	75	-999	-999	19,5	15	2	-999	-999	2	-999	-999	-999	3,89	-999	-999	1	-999	-999	-999	-999	-999	-999	1	2	-999	-999	-999	1215;1297;1514;1749;1822;1944;2163;2655	-999	-999	-999	-999	31277,67	40,15	36,99	38,57	-115,68	-119,27	-117,47	0	0,93	0	-0,02	18,04	87,74	238,32	1005,07
Afrosoricida	Tenrecidae	Microgale	brevicaudata	Microgale brevicaudata	1	8,99	-999	-999	-999	-999	-999	-999	1	-999	-999	2	-999	-999	-999	4,5	-999	-999	-999	-999	-999	1	-999	-999	-999	1	3	-999	-999	-999	1045;2151;2655	-999	-999	-999	-999	137477,3	-12,3	-24,44	-18,37	50,46	43,84	47,15	2	25,2	3	0,17	132,3	222,08	1127,12	1590,76
Afrosoricida	Tenrecidae	Microgale	cowani	Microgale cowani	-999	12,27	-999	59,99	-999	-999	-999	-999	-999	-999	-999	1	-999	-999	-999	-999	-999	-999	-999	-999	-999	-999	-999	-999	-999	1	-999	-999	-999	-999	2151;2333;2655;2786	-999	-999	-999	-999	94309,7	-13,75	-22,99	-18,37	50,47	46,79	48,63	8	47,53	11	0,18	175,91	195,89	1332,61	1577,34
Afrosoricida	Tenrecidae	Microgale	dobsoni	Microgale dobsoni	-999	36,66	-999	-999	-999	-999	41,92	44,6	1	-999	61,64	1	-999	-999	-999	2,66	-999	67,2	3,89	-999	-999	1	680,59	-999	-999	1	3	27,87	-999	-999	543;886;1297;1822;2151;2333;2655;2720;2786	-999	-999	-999	-999	100500,66	-14,01	-23,12	-18,56	50,48	46,69	48,58	8	46,83	11	0,18	178,65	195,92	1337,07	1580,28
Afrosoricida	Tenrecidae	Microgale	drouhardi	Microgale drouhardi	-999	10,5	-999	73,49	-999	-999	-999	-999	-999	-999	-999	-999	-999	-999	-999	-999	-999	-999	-999	-999	-999	-999	-999	-999	-999	-999	-999	-999	-999	-999	1485;2655	-999	-999	-999	-999	89926,07	-12,27	-23,07	-17,67	50,48	46,63	48,56	8	34,21	10	0,18	175,85	201,02	1353,87	1604,95
Afrosoricida	Tenrecidae	Microgale	dryas	Microgale dryas	-999	40	-999	-999	-999	-999	-999	-999	-999	-999	-999	-999	-999	-999	-999	-999	-999	-999	-999	-999	-999	-999	-999	-999	-999	-999	-999	-999	-999	-999	2655	-999	-999	-999	-999	87,5	-16,47	-16,56	-16,52	49,12	49,03	49,07	16	19,99	16	0,17	201,95	196	1473,97	1562,51
Afrosoricida	Tenrecidae	Microgale	fotsifotsy	Microgale fotsifotsy	-999	7,7	-999	72,45	-999	-999	-999	-999	-999	-999	-999	-999	-999	-999	-999	-999	-999	-999	-999	-999	-999	-999	-999	-999	-999	-999	-999	-999	-999	-999	1485;2655	-999	-999	-999	-999	97995,01	-13,52	-25,18	-19,35	50,46	46,65	48,56	6	37,17	8	0,18	180,28	197,99	1354,56	1605,33
Afrosoricida	Tenrecidae	Microgale	gracilis	Microgale gracilis	-999	23,3	-999	-999	-999	-999	-999	-999	-999	-999	-999	1	-999	-999	-999	-999	-999	-999	-999	-999	-999	-999	-999	-999	-999	1	-999	-999	-999	-999	2151;2655	-999	-999	-999	-999	9350,81	-20,88	-22,81	-21,84	47,58	46,81	47,2	8	43,97	8	0,18	167,57	188,02	1326,39	1512,8
Afrosoricida	Tenrecidae	Microgale	gymnorhyncha	Microgale gymnorhyncha	-999	18,2	-999	-999	-999	-999	-999	-999	-999	-999	-999	-999	-999	-999	-999	-999	-999	-999	-999	-999	-999	-999	-999	-999	-999	-999	-999	-999	-999	-999	2655	-999	-999	-999	-999	79719,29	-14,07	-23,01	-18,54	50,46	46,7	48,58	8	43,14	11	0,18	184,92	196,78	1359,06	1596,96
Afrosoricida	Tenrecidae	Microgale	longicaudata	Microgale longicaudata	1	8,08	-999	-999	-999	-999	-999	-999	1	-999	-999	2	-999	-999	-999	-999	-999	-999	-999	-999	-999	1	-999	-999	-999	2	3	-999	-999	-999	1045;2151;2655	-999	-999	-999	-999	78758,03	-12,36	-23	-17,68	50,43	46,71	48,57	8	38,53	11	0,17	178,07	198,87	1358,09	1590,94
Afrosoricida	Tenrecidae	Microgale	monticola	Microgale monticola	-999	13,9	-999	-999	-999	-999	-999	-999	-999	-999	-999	-999	-999	-999	-999	-999	-999	-999	-999	-999	-999	-999	-999	-999	-999	-999	-999	-999	-999	-999	2655	-999	-999	-999	-999	2571,38	-14,29	-14,89	-14,59	49,88	49,3	49,59	11	25,24	11	0,15	139,24	178,24	1375,45	1703,99
Afrosoricida	Tenrecidae	Microgale	nasoloi	Microgale nasoloi	-999	-999	-999	-999	-999	-999	-999	-999	-999	-999	-999	-999	-999	-999	-999	-999	-999	-999	-999	-999	-999	-999	-999	-999	-999	-999	-999	-999	-999	-999	-999	-999	-999	-999	-999	2483,33	-22,36	-22,89	-22,63	44,96	44,09	44,53	5	7,49	5	0,2	57,75	229,25	710,78	1544,26
Afrosoricida	Tenrecidae	Microgale	parvula	Microgale parvula	-999	3,53	-999	56,8	-999	-999	-999	-999	-999	-999	-999	2	-999	-999	-999	-999	-999	-999	-999	-999	-999	-999	-999	-999	-999	2	-999	-999	-999	-999	1485;2151;2655;2723	-999	-999	-999	-999	109243,49	-12,29	-25,06	-18,67	50,45	46,53	48,49	6	37,93	8	0,18	170,29	200,01	1327,95	1601,02
Afrosoricida	Tenrecidae	Microgale	principula	Microgale principula	-999	10,2	-999	-999	-999	-999	-999	-999	-999	-999	-999	-999	-999	-999	-999	-999	-999	-999	-999	-999	-999	-999	-999	-999	-999	-999	-999	-999	-999	-999	2655	-999	-999	-999	-999	96125,86	-13,7	-25,2	-19,45	50,47	46,51	48,49	6	34,89	8	0,18	177,02	197,75	1355,63	1608,89
Afrosoricida	Tenrecidae	Microgale	pusilla	Microgale pusilla	-999	3,4	-999	52	-999	-999	-999	-999	-999	-999	-999	2	-999	-999	-999	-999	-999	-999	-999	-999	-999	-999	-999	-999	-999	2	-999	-999	-999	-999	1485;2151;2655	-999	-999	-999	-999	61204,09	-17,36	-24,3	-20,83	49,21	43,88	46,55	6	54,32	9	0,18	162,43	202,05	1196,18	1575,59
Afrosoricida	Tenrecidae	Microgale	soricoides	Microgale soricoides	-999	18,7	-999	-999	-999	-999	-999	-999	-999	-999	-999	-999	-999	-999	-999	-999	-999	-999	-999	-999	-999	-999	-999	-999	-999	-999	-999	-999	-999	-999	2655	-999	-999	-999	-999	56884,74	-14,07	-22,91	-18,49	50,05	46,82	48,44	8	36,8	11	0,18	177,21	192,33	1341,31	1575,42
Afrosoricida	Tenrecidae	Microgale	taiva	Microgale taiva	-999	12,4	-999	-999	-999	-999	-999	-999	-999	-999	-999	-999	-999	-999	-999	-999	-999	-999	-999	-999	-999	-999	-999	-999	-999	-999	-999	-999	-999	-999	2655	-999	-999	-999	-999	14300,46	-20,54	-23,08	-21,81	47,89	46,77	47,33	8	46,64	8	0,17	177,7	197,09	1339,27	1498,65
Afrosoricida	Tenrecidae	Microgale	talazaci	Microgale talazaci	-999	43,07	-999	150	-999	425,83	43,56	44	1	-999	60,74	2	-999	-999	-999	2,23	-999	70	3,64	-999	-999	2	394,57	-999	-999	2	3	29,38	-999	-999	543;886;1297;1822;2151;2333;2655;2720;2723;2786	-999	-999	-999	-999	96252,65	-12,45	-22,93	-17,69	50,39	46,74	48,57	8	42,85	10	0,18	169,39	200,78	1324,6	1585,95
Afrosoricida	Tenrecidae	Microgale	thomasi	Microgale thomasi	-999	22,9	-999	-999	-999	-999	-999	-999	-999	-999	-999	1	-999	-999	-999	-999	-999	-999	-999	-999	-999	-999	-999	-999	-999	1	-999	-999	-999	-999	2151;2655	-999	-999	-999	-999	14411,05	-20,76	-23,1	-21,93	48	46,67	47,33	8	42,83	8	0,17	183	195,84	1359,73	1528,12
Rodentia	Muridae	Microhydromys	musseri	Microhydromys musseri	-999	-999	-999	106,14	-999	-999	-999	-999	1	-999	-999	1	-999	-999	-999	-999	-999	-999	-999	-999	-999	-999	-999	-999	-999	1	3	-999	-999	-999	977;2152	36,86	-999	-999	-999	312,94	-3,45	-3,63	-3,54	142,52	142,34	142,43	5	5,24	5	0,18	232,49	298,25	1695	1695,5
Rodentia	Muridae	Microhydromys	richardsoni	Microhydromys richardsoni	-999	10,25	-999	81,57	-999	-999	-999	-999	1	-999	-999	1	-999	-999	-999	-999	-999	-999	-999	-999	-999	-999	-999	-999	4	1	3	-999	-999	-999	977;2152;2655;2803	-999	-999	-999	-999	1886,09	-3,24	-9,7	-6,47	147,61	138,72	143,17	1	9,97	1	0,23	263,67	206,55	1724,98	1758,75
Dasyuromorphia	Dasyuridae	Micromurexia	habbema	Micromurexia habbema	1	-999	-999	110,07	-999	-999	-999	-999	-999	-999	-999	2	-999	-999	-999	-999	-999	-999	-999	-999	-999	-999	-999	-999	-999	1	-999	-999	-999	-999	977;3083;3084	40,94	-999	-999	-999	27671,72	-3,93	-6,54	-5,23	145,38	137,73	141,56	3	16,49	4	0,14	334,09	158,86	1642,1	1643,55
Rodentia	Muridae	Micromys	minutus	Micromys minutus	-999	6,99	-999	59	8	52	21,07	7,37	-999	-999	21	-999	-999	-999	21	4,92	2,5	60	0,77	-999	-999	-999	37,37	-999	-999	-999	-999	15	-999	-999	456;543;1297;1577;1665;1822;2655;2678	-999	-999	-999	-999	18108428,74	67,66	18,98	43,32	142,07	-5,72	68,17	0	119,93	0	0,02	57,71	44,32	525,92	612,57
Chiroptera	Phyllostomidae	Micronycteris	brosseti	Micronycteris brosseti	-999	-999	-999	-999	-999	-999	-999	-999	-999	-999	-999	-999	-999	-999	-999	-999	-999	-999	-999	-999	-999	-999	-999	-999	-999	-999	-999	-999	-999	-999	-999	-999	-999	-999	-999	474381,36	5,47	-26,89	-10,7	-47,84	-75,2	-61,52	0	19,72	0	0,08	157,23	232,23	1375,49	1464,13
Chiroptera	Phyllostomidae	Micronycteris	hirsuta	Micronycteris hirsuta	-999	12,89	43,3	-999	-999	-999	-999	-999	2	-999	-999	1	-999	-999	-999	0,99	-999	-999	-999	-999	-999	-999	-999	-999	-999	2	2	-999	-999	-999	108;889;1297;1658;2151;2622;2655;2751	-999	-999	-999	-999	4915005,84	14,24	-12,97	0,63	-55,21	-87,68	-71,45	0	17,16	0	0,11	173,72	251,33	1460,05	1618,03
Chiroptera	Phyllostomidae	Micronycteris	homezi	Micronycteris homezi	-999	-999	-999	-999	-999	-999	-999	-999	-999	-999	-999	-999	-999	-999	-999	-999	-999	-999	-999	-999	-999	-999	-999	-999	-999	-999	-999	-999	-999	-999	-999	-999	-999	-999	-999	881659,34	9,94	-1,9	4,01	-54,49	-62,92	-58,7	0	3,15	0	0,14	133,95	254,08	1479,13	1692,86
Chiroptera	Phyllostomidae	Micronycteris	matses	Micronycteris matses	-999	-999	-999	-999	-999	-999	-999	-999	-999	-999	-999	-999	-999	-999	-999	-999	-999	-999	-999	-999	-999	-999	-999	-999	-999	-999	-999	-999	-999	-999	-999	-999	-999	-999	-999	972,5	-5,13	-5,45	-5,29	-72,99	-73,31	-73,15	0	0,5	0	0	215,5	258	1525	1525
Chiroptera	Phyllostomidae	Micronycteris	megalotis	Micronycteris megalotis	-999	6,4	33,95	-999	-999	-999	-999	-999	2	-999	121,66	1	-999	-999	-999	0,98	-999	-999	-999	-999	-999	9,5	-999	-999	-999	2	2	-999	-999	-999	59;108;196;889;1089;1297;1325;1658;2143;2151;2655	-999	-999	-999	-999	11229124,06	13,37	-24,51	-5,56	-34,79	-81,35	-58,07	0	25,86	0	0,11	155,74	240,54	1309,36	1551,68
Chiroptera	Phyllostomidae	Micronycteris	microtis	Micronycteris microtis	-999	-999	-999	-999	-999	-999	-999	-999	-999	-999	-999	-999	-999	-999	-999	-999	-999	-999	-999	-999	-999	-999	-999	-999	-999	-999	-999	-999	-999	-999	-999	-999	-999	-999	-999	2664514,34	23,5	-0,32	11,59	-54,94	-105,08	-80,01	0	34,08	0	0,13	147,21	238,11	1356,39	1639,85
Chiroptera	Phyllostomidae	Micronycteris	minuta	Micronycteris minuta	-999	6,9	34	-999	-999	-999	-999	-999	2	-999	-999	1	-999	-999	-999	0,99	-999	-999	1,8	16,26	-999	-999	-999	-999	-999	2	2	-999	-999	-999	196;889;1089;1297;1658;2151;2622;2655	-999	-999	-999	-999	12260456,67	14,37	-29,39	-7,5	-34,79	-86,27	-60,53	0	24,91	0	0,11	154,41	237,7	1303,31	1539,04
Chiroptera	Phyllostomidae	Micronycteris	sanborni	Micronycteris sanborni	-999	-999	-999	-999	-999	-999	-999	-999	-999	-999	-999	-999	-999	-999	-999	-999	-999	-999	-999	-999	-999	-999	-999	-999	-999	-999	-999	-999	-999	-999	-999	-999	-999	-999	-999	621701,27	-7,75	-17,17	-12,46	-62,2	-69,28	-65,74	0	3,78	0	0,23	136,69	238,71	1342,91	1567,22
Chiroptera	Phyllostomidae	Micronycteris	schmidtorum	Micronycteris schmidtorum	-999	7,73	35,49	-999	-999	-999	-999	-999	2	-999	-999	1	-999	-999	-999	-999	-999	-999	-999	-999	-999	-999	-999	-999	-999	2	2	-999	-999	-999	196;889;1658;2151;2622;2655	-999	-999	-999	-999	6440621,09	15,94	-25,48	-4,76	-34,79	-89,36	-62,08	0	33,65	0	0,1	161,29	245,72	1359,49	1589,64
Peramelemorphia	Peramelidae	Microperoryctes	longicauda	Microperoryctes longicauda	-999	542,07	-999	267,33	-999	-999	-999	-999	2	-999	-999	-999	-999	-999	-999	1,03	-999	-999	-999	-999	-999	-999	-999	-999	6	-999	2	-999	-999	-999	102;661;955;977;2152;2655	-999	-999	-999	-999	211571,36	-0,8	-10,12	-5,46	149,73	133	141,36	1	10,04	2	0,13	267,77	198,11	1688,25	1719,33
Peramelemorphia	Peramelidae	Microperoryctes	murina	Microperoryctes murina	-999	-999	-999	200	-999	-999	-999	-999	-999	-999	-999	2	-999	-999	-999	-999	-999	-999	-999	-999	-999	-999	-999	-999	6	1	-999	-999	-999	-999	977;1095;1991;2152	229,57	-999	-999	-999	927,71	-1,29	-3,93	-2,61	135,89	133,84	134,87	5	5,33	5	0,23	199,5	141,47	1744,46	1936,83
Peramelemorphia	Peramelidae	Microperoryctes	papuensis	Microperoryctes papuensis	1	158	-999	192,94	-999	-999	-999	-999	-999	-999	-999	2	-999	-999	-999	1,01	1	-999	-999	-999	-999	-999	-999	1	6	1	-999	-999	-999	-999	102;661;955;977;2152;2655	-999	-999	-999	-999	18150,86	-7,95	-10,09	-9,02	149,7	146,75	148,23	5	11,35	5	0,06	173,81	196,17	1750	1750
Afrosoricida	Tenrecidae	Micropotamogale	lamottei	Micropotamogale lamottei	1	69,59	-999	160	-999	-999	-999	-999	2	-999	-999	3	-999	-999	-999	3,86	-999	-999	-999	-999	-999	-999	-999	-999	8	2	3	-999	-999	-999	899;1455;1848;2151;2655;2786;2953	-999	-999	-999	-999	57563,41	8,4	5,66	7,03	-7,09	-9,45	-8,27	4	31,46	10	0,07	189,05	241,32	1304,52	1470,22
Afrosoricida	Tenrecidae	Micropotamogale	ruwenzorii	Micropotamogale ruwenzorii	1	109,13	-999	160	-999	-999	-999	-999	2	-999	-999	3	-999	-999	-999	1,86	-999	-999	-999	18,5	-999	-999	-999	-999	-999	1	3	-999	-999	-999	511;1297;1455;2151;2655	-999	-999	0,6	-999	177049,48	2,19	-4,81	-1,3	30,74	28,09	29,41	3	106,86	3	0,15	112,06	202,63	1364,45	1557,32
Chiroptera	Pteropodidae	Micropteropus	intermedius	Micropteropus intermedius	-999	-999	60,59	-999	-999	-999	-999	-999	-999	-999	-999	1	-999	-999	-999	-999	-999	-999	-999	-999	-999	-999	-999	-999	-999	2	-999	-999	-999	-999	270;1658;2151	32,01	-999	-999	-999	237569,09	-4,81	-7,68	-6,24	22,57	12,37	17,47	3	25,22	3	0,17	129,94	237,98	1222,25	1504,8
Chiroptera	Pteropodidae	Micropteropus	pusillus	Micropteropus pusillus	-999	25,38	51,98	76,38	-999	349,79	-999	-999	1	-999	161,77	1	-999	-999	-999	0,99	2	-999	-999	-999	-999	-999	202,08	1,5	-999	2	1	55,18	20	-999	185;196;258;266;360;428;1297;1386;1510;1658;1938;2017;2143;2151;2655;2719;2836;3023	-999	-999	-999	-999	7997702,34	13,97	-12,82	0,57	38,73	-16,82	10,95	0	40,52	1	0,12	124,59	245,19	1153,38	1557,21
Rodentia	Cricetidae	Microryzomys	altissimus	Microryzomys altissimus	-999	13,49	-999	-999	-999	-999	-999	-999	-999	-999	-999	-999	-999	-999	-999	-999	-999	-999	-999	-999	-999	-999	-999	-999	-999	-999	-999	-999	-999	-999	2655	-999	-999	-999	-999	256430,24	5,83	-11,86	-3,01	-73,33	-79,54	-76,43	4	64,24	6	0,09	130,5	157,1	1176,49	1470,6
Rodentia	Cricetidae	Microryzomys	minutus	Microryzomys minutus	-999	13,49	-999	-999	-999	-999	-999	-999	-999	-999	-999	2	-999	-999	-999	-999	-999	-999	-999	-999	-999	-999	-999	-999	-999	2	-999	-999	-999	-999	2151;2655	-999	-999	-999	-999	640228,12	11,15	-17,83	-3,34	-63,15	-80,25	-71,7	0	56,82	2	0,1	132,92	178,55	1245,33	1508
Rodentia	Sciuridae	Microsciurus	alfari	Microsciurus alfari	3	87,49	-999	-999	-999	-999	-999	-999	-999	-999	-999	2	-999	-999	-999	-999	-999	-999	-999	-999	-999	-999	-999	-999	-999	2	-999	-999	-999	-999	905;2151;2655	-999	-999	-999	-999	97137,79	11,09	7,22	9,16	-76,81	-84,98	-80,9	2	38,87	3	0,1	231,32	249,45	1465,02	1707,87
Rodentia	Sciuridae	Microsciurus	flaviventer	Microsciurus flaviventer	3	92	-999	-999	-999	-999	-999	-999	1	-999	-999	1	-999	-999	-999	-999	-999	-999	-999	-999	-999	-999	-999	2	-999	2	3	-999	-999	-999	32;905;2151;2655	-999	-999	-999	-999	1724978,55	0,93	-15,3	-7,18	-61,51	-78,76	-70,14	0	3,09	0	0,1	202,49	248,12	1456,12	1518,99
Rodentia	Sciuridae	Microsciurus	mimulus	Microsciurus mimulus	3	120	-999	-999	-999	-999	-999	-999	1	-999	-999	2	-999	-999	-999	-999	-999	-999	-999	-999	-999	-999	-999	2	-999	2	3	-999	-999	-999	905;2151;2655	-999	-999	-999	-999	121472,54	9,41	0,27	4,84	-76,3	-82,67	-79,48	2	37,26	3	0,11	274,1	246,19	1544,07	1697,14
Rodentia	Sciuridae	Microsciurus	santanderensis	Microsciurus santanderensis	3	99,79	-999	-999	-999	-999	-999	-999	-999	-999	-999	-999	-999	-999	-999	-999	-999	-999	-999	-999	-999	-999	-999	-999	-999	-999	-999	-999	-999	-999	2151;2655	-999	-999	-999	-999	12536,28	7,86	6,09	6,97	-72,4	-73,21	-72,81	9	64,37	9	0,09	106,36	136,27	1400,93	1558,14
Rodentia	Cricetidae	Microtus	abbreviatus	Microtus abbreviatus	-999	66,06	-999	-999	11	-999	-999	-999	-999	-999	21,27	-999	-999	-999	22	3	-999	-999	3,37	-999	-999	-999	-999	-999	-999	-999	-999	14,88	-999	-999	1297;2394	-999	4,56	-999	-999	327,94	60,69	60,29	60,49	-172,21	-173,11	-172,66	0	0	0	-999	-999	-999	-999	-999
Rodentia	Cricetidae	Microtus	agrestis	Microtus agrestis	-999	35,87	-999	-999	-999	52,5	-999	-999	-999	-999	20,72	-999	6,84E-04	7,61E-04	20,26	4,65	3,5	39,6	2,09	-999	1948,7	-999	38,27	-999	-999	-999	-999	13,9	8,84	-999	441;476;543;609;730;909;920;1118;1119;1250;1297;1573;1577;1778;1849;2379;2380;2655;2678	-999	-999	-999	-999	9734297,52	71,13	38,41	54,77	130,77	-9,49	60,64	0	49,85	0	5,00E-03	43,09	4,46	356,48	393,87
Rodentia	Cricetidae	Microtus	anatolicus	Microtus anatolicus	-999	-999	-999	-999	-999	-999	-999	-999	-999	-999	-999	-999	-999	-999	-999	-999	-999	-999	-999	-999	-999	-999	-999	-999	-999	-999	-999	-999	-999	-999	-999	-999	-999	-999	-999	-999	-999	-999	-999	-999	-999	-999	-999	-999	-999	-999	-999	-999	-999	-999
Rodentia	Cricetidae	Microtus	arvalis	Microtus arvalis	2	26,9	-999	113,66	-999	49	61	22	-999	-999	21	-999	5,31E-04	6,77E-04	25,15	4,99	6	36	1,93	-999	17600	-999	28,19	-999	-999	-999	-999	17,18	9,18	-999	543;730;1011;1116;1193;1297;1444;1577;1822;1949;2421;2655;2678;2853;3062	-999	-999	-999	-999	7769079,85	63,12	38,28	50,7	100,09	-7,74	46,17	0	64,92	1	9,80E-03	44,24	41,41	415,16	522,76
Rodentia	Cricetidae	Microtus	bavaricus	Microtus bavaricus	1	-999	-999	98	-999	-999	-999	-999	3	-999	-999	1	-999	-999	-999	-999	-999	-999	-999	-999	-999	-999	-999	-999	-999	1	1	-999	-999	-999	899	29,27	-999	-999	-999	-999	-999	-999	-999	-999	-999	-999	-999	-999	-999	-999	-999	-999	-999	-999
Rodentia	Cricetidae	Microtus	brachycercus	Microtus brachycercus	-999	-999	-999	-999	-999	-999	-999	-999	-999	-999	-999	-999	-999	-999	-999	-999	-999	-999	-999	-999	-999	-999	-999	-999	-999	-999	-999	-999	-999	-999	-999	-999	-999	-999	-999	-999	-999	-999	-999	-999	-999	-999	-999	-999	-999	-999	-999	-999	-999	-999
Rodentia	Cricetidae	Microtus	breweri	Microtus breweri	-999	-999	-999	126,88	-999	-999	-999	-999	1	-999	21	2	-999	-999	-999	4,5	-999	-999	3,49	-999	-999	-999	-999	-999	-999	1	1	8,45	-999	-999	1297;1332;2793;3112	61,7	-999	-999	-999	1,85	41,34	41,33	41,33	-70,3	-70,33	-70,31	55	55	55	0,14	-999	-999	-999	-999
Rodentia	Cricetidae	Microtus	cabrerae	Microtus cabrerae	-999	52,5	-999	-999	-999	-999	-999	-999	-999	-999	-999	-999	-999	-999	-999	-999	-999	-999	-999	-999	-999	-999	-999	-999	-999	-999	-999	-999	-999	-999	2655	-999	-999	-999	-999	139707,57	42,84	36,99	39,92	-0,06	-9,4	-4,73	3	66,02	7	-5,77E-03	50,22	129,95	478,67	949,33
Rodentia	Cricetidae	Microtus	californicus	Microtus californicus	-999	57,42	-999	138,8	10	-999	68,2	44	-999	-999	21,18	-999	6,67E-05	6,26E-05	-999	4,41	5	-999	3,28	-999	13127,21	-999	23,81	-999	-999	-999	-999	17,36	18,89	-999	213;730;1183;1284;1297;1332;1444;1573;1577;1682;1822;1949;2196;2655;3112	-999	-999	-999	-999	307995,54	44,34	29,69	37,02	-115,04	-124,4	-119,72	0	103,74	1	0,08	43,86	111	343,33	1058,14
Rodentia	Cricetidae	Microtus	canicaudus	Microtus canicaudus	-999	29,93	-999	110,89	-999	-999	77,82	30,4	-999	-999	22,97	2	8,43E-05	7,75E-05	-999	4,62	-999	-999	2,42	-999	-999	-999	22,67	-999	-999	1	-999	18	11,64	-999	407;786;1297;1949;2655;2934;3068	-999	-999	-999	-999	8888,55	45,87	44,06	44,97	-122,3	-123,51	-122,91	6	100,38	6	0,09	106,39	97,54	483,9	688,68
Rodentia	Cricetidae	Microtus	chrotorrhinus	Microtus chrotorrhinus	3	38,99	-999	107,5	-999	-999	-999	-999	1	-999	20	2	-999	-999	-999	3,58	2	-999	-999	-999	-999	-999	-999	-999	8	1	1	-999	-999	-999	693;1297;1607;1831;2655	-999	-999	-999	-999	1383651,2	54,43	35,39	44,91	-55,61	-93,53	-74,57	0	19,3	0	0,01	71,3	32,29	523,61	542,71
Rodentia	Cricetidae	Microtus	clarkei	Microtus clarkei	-999	-999	-999	-999	-999	-999	-999	-999	-999	-999	-999	-999	-999	-999	-999	-999	-999	-999	-999	-999	-999	-999	-999	-999	-999	-999	-999	-999	-999	-999	-999	-999	-999	-999	-999	126895,15	28,21	23,01	25,61	104,06	98,47	101,26	4	100,45	12	0,08	120,22	96,93	940,43	1168,46
Rodentia	Cricetidae	Microtus	daghestanicus	Microtus daghestanicus	-999	-999	-999	-999	-999	-999	-999	-999	-999	-999	-999	-999	-999	-999	-999	-999	-999	-999	-999	-999	-999	-999	-999	-999	-999	-999	-999	-999	-999	-999	-999	-999	-999	-999	-999	125293,69	44,39	39,36	41,88	47,88	42,24	45,06	11	63,48	14	0,01	44,25	35,97	559,26	732,05
Rodentia	Cricetidae	Microtus	dogramacii	Microtus dogramacii	-999	-999	-999	-999	-999	-999	-999	-999	-999	-999	-999	-999	-999	-999	-999	-999	-999	-999	-999	-999	-999	-999	-999	-999	-999	-999	-999	-999	-999	-999	-999	-999	-999	-999	-999	-999	-999	-999	-999	-999	-999	-999	-999	-999	-999	-999	-999	-999	-999	-999
Chiroptera	Vespertilionidae	Myotis	rosseti	Myotis rosseti	-999	3,29	29	-999	-999	-999	-999	-999	-999	-999	-999	1	-999	-999	-999	-999	-999	-999	-999	-999	-999	-999	-999	-999	-999	2	-999	-999	-999	-999	1658;2151;2622;2655	-999	-999	-999	-999	132994,33	15,61	11,7	13,66	104,53	99,82	102,18	5	149,49	10	0,07	141,17	262,85	1196,33	1714,53
Chiroptera	Vespertilionidae	Myotis	ruber	Myotis ruber	-999	4,99	40	-999	-999	-999	-999	-999	-999	-999	-999	1	-999	-999	-999	-999	-999	-999	-999	-999	-999	-999	-999	-999	-999	2	-999	-999	-999	-999	1658;2151;2622;2655	-999	-999	-999	-999	1758280,25	-16,8	-29,88	-23,34	-39,69	-59,32	-49,5	0	65,5	2	0,07	123,94	206,06	1203,77	1328,84
Chiroptera	Vespertilionidae	Myotis	schaubi	Myotis schaubi	-999	-999	43	-999	-999	-999	-999	-999	-999	-999	-999	1	-999	-999	-999	-999	-999	-999	-999	-999	-999	-999	-999	-999	-999	2	-999	-999	-999	-999	1658;2151	11,99	-999	-999	-999	241089,05	44,34	39,04	41,69	48,63	40,89	44,76	2	99,48	13	0,02	51,92	48,34	560,81	731,2
Chiroptera	Vespertilionidae	Myotis	scotti	Myotis scotti	-999	-999	38,49	-999	-999	-999	-999	-999	-999	-999	-999	1	-999	-999	-999	-999	-999	-999	-999	-999	-999	-999	-999	-999	-999	2	-999	-999	-999	-999	1658;2151	8,72	-999	-999	-999	58291,83	9,53	5,9	7,71	39,26	37,4	38,33	52	180,83	79	0,15	85,86	163,28	973,58	1269,25
Chiroptera	Vespertilionidae	Myotis	septentrionalis	Myotis septentrionalis	-999	-999	-999	-999	-999	-999	-999	-999	-999	-999	-999	-999	-999	-999	-999	-999	-999	-999	-999	-999	-999	-999	-999	-999	-999	-999	-999	-999	-999	-999	-999	-999	-999	-999	-999	4944705,89	61,43	32,31	46,87	-55,16	-124,81	-89,98	0	38,73	0	0,03	64,39	51,34	569,13	627,61
Chiroptera	Vespertilionidae	Myotis	sicarius	Myotis sicarius	-999	-999	51,5	-999	-999	-999	-999	-999	-999	-999	-999	1	-999	-999	-999	-999	-999	-999	-999	-999	-999	-999	-999	-999	-999	2	-999	-999	-999	-999	1658;2151	20,09	-999	-999	-999	131274,25	28,3	26,32	27,31	91,94	84,18	88,06	3	209,12	4	0,09	156,61	96,28	897,7	1182,27
Chiroptera	Vespertilionidae	Myotis	siligorensis	Myotis siligorensis	-999	2,93	32,99	-999	-999	-999	-999	-999	-999	-999	-999	1	-999	-999	-999	0,98	-999	-999	-999	-999	-999	-999	-999	-999	-999	2	-999	-999	-999	-999	196;1297;1658;2151;2622;2655	-999	-999	-999	-999	1554491,46	32,93	2,66	17,79	119,26	76,47	97,87	0	233,71	4	0,1	149,61	182,97	1097,96	1350,39
Chiroptera	Vespertilionidae	Myotis	simus	Myotis simus	-999	-999	37,5	-999	-999	-999	-999	-999	-999	-999	-999	1	-999	-999	-999	0,98	-999	-999	-999	-999	-999	-999	-999	-999	-999	2	-999	-999	-999	-999	890;1297;1658;2151	8,1	-999	-999	-999	5066834,22	2,94	-28,77	-12,91	-34,79	-78,39	-56,59	0	17,02	0	0,11	150,41	245,09	1288,89	1511,43
Chiroptera	Vespertilionidae	Myotis	sodalis	Myotis sodalis	2	7,15	38,49	47,43	-999	-999	-999	-999	1	-999	-999	1	-999	-999	-999	0,99	1	240	4,53	-999	-999	-999	356,56	-999	-999	2	3	46,07	-999	-999	543;899;1015;1216;1297;1414;1415;1416;1658;1784;2076;2143;2151;2215;2338;2620;2622;2655;2841	-999	-999	-999	-999	1567441,07	45,3	30,81	38,05	-69,71	-97,6	-83,66	1	75,89	5	0,03	86,17	125,36	800,25	876,62
Chiroptera	Vespertilionidae	Myotis	stalkeri	Myotis stalkeri	-999	-999	48	-999	-999	-999	-999	-999	-999	-999	-999	1	-999	-999	-999	-999	-999	-999	-999	-999	-999	-999	-999	-999	-999	2	-999	-999	-999	-999	1658;2151	16,43	-999	-999	-999	563,36	0,04	-5,95	-2,95	132,8	129,27	131,04	5	8,48	5	0,02	-999	-999	-999	-999
Chiroptera	Vespertilionidae	Myotis	thysanodes	Myotis thysanodes	-999	8,49	43,39	52,39	1	-999	-999	-999	-999	-999	53,55	1	-999	-999	-999	0,99	1	219,6	2,53	33,5	-999	-999	-999	-999	-999	2	-999	22,69	6,32	47	543;657;924;1297;1658;2143;2151;2161;2164;2215;2655;2750	-999	-999	-999	-999	3432647,4	51,86	16,46	34,16	-93,54	-124,56	-109,05	0	36,35	0	0,1	38,35	122,73	451,15	1056,14
Chiroptera	Vespertilionidae	Myotis	tricolor	Myotis tricolor	-999	13,67	49,5	-999	-999	-999	-999	-999	-999	-999	77,43	1	-999	-999	-999	0,99	1	-999	-999	-999	-999	-999	157,84	-999	-999	2	-999	41,88	-999	-999	44;196;278;283;1257;1297;1658;2143;2151;2622;2655;2900;3052	-999	-999	-999	-999	2644196,27	11,46	-34,83	-11,68	41,64	17,84	29,74	0	48,42	2	0,15	72,22	201,49	851,64	1403,67
Chiroptera	Vespertilionidae	Myotis	velifer	Myotis velifer	-999	9,82	41,99	-999	-999	-999	7,7	11,9	1	-999	63,77	1	-999	-999	-999	0,99	1	135,96	3,09	-999	-999	3500	420,91	-999	-999	2	3	43	8,59	-999	657;962;1297;1334;1536;1658;1694;1704;1705;2143;2151;2215;2622;2655;2750;2753	-999	-999	-999	-999	1714121,75	40,31	13,9	27,11	-87,15	-113,7	-100,43	0	43,73	0	0,09	56,05	180,04	720,39	1255,64
Chiroptera	Vespertilionidae	Myotis	vivesi	Myotis vivesi	-999	25,63	60,99	-999	-999	-999	35,75	25	1	-999	-999	1	-999	-999	-999	0,99	-999	120	2,82	34,99	-999	-999	-999	-999	-999	2	3	-999	-999	-999	543;1297;1658;1822;1948;2143;2144;2151;2407;2655	-999	-999	-999	-999	36822,86	31,36	24,05	27,7	-110,12	-115,07	-112,6	1	8,68	1	0,1	13,39	198,81	339,23	1035,1
Chiroptera	Vespertilionidae	Myotis	volans	Myotis volans	-999	8,71	37,5	-999	-999	-999	-999	-999	-999	-999	-999	1	-999	-999	-999	0,99	1	51	2,01	42,54	-999	-999	243,59	-999	-999	2	-999	-999	-999	-999	543;657;725;950;1297;1658;2143;2151;2622;2655	-999	-999	-999	-999	4717135,24	60,8	19,12	39,96	-97,41	-137,95	-117,68	0	25,7	0	0,1	40,33	81,83	405,07	857
Chiroptera	Vespertilionidae	Myotis	welwitschii	Myotis welwitschii	-999	15,88	57,83	-999	-999	-999	-999	-999	-999	-999	-999	1	-999	-999	-999	-999	-999	-999	-999	-999	-999	-999	-999	-999	-999	2	-999	-999	-999	-999	1257;1658;2151;2655;2706	-999	-999	-999	-999	4449620,33	-5,38	-30,2	-17,79	40,84	12,74	26,79	1	25,56	2	0,18	85,48	217,45	884,38	1449,43
Chiroptera	Vespertilionidae	Myotis	yanbarensis	Myotis yanbarensis	-999	-999	-999	-999	-999	-999	-999	-999	-999	-999	-999	-999	-999	-999	-999	-999	-999	-999	-999	-999	-999	-999	-999	-999	-999	-999	-999	-999	-999	-999	-999	-999	-999	-999	-999	1209,87	26,87	26,07	26,47	128,32	127,63	127,98	365	365	365	0,04	-999	-999	-999	-999
Chiroptera	Vespertilionidae	Myotis	yesoensis	Myotis yesoensis	-999	-999	34	-999	-999	-999	-999	-999	-999	-999	-999	1	-999	-999	-999	-999	-999	-999	-999	-999	-999	-999	-999	-999	-999	2	-999	-999	-999	-999	1658;2151	6,11	-999	-999	-999	78261,37	45,52	41,39	43,45	145,82	139,77	142,79	56	73,37	73	0,01	85,74	36,48	577,09	675,68
Chiroptera	Vespertilionidae	Myotis	yumanensis	Myotis yumanensis	-999	5,15	35,05	-999	5	-999	8,5	5	-999	-999	-999	1	-999	-999	-999	0,99	1	105,96	0,79	20,02	-999	-999	-999	-999	-999	2	-999	-999	-999	-999	43;657;664;750;924;1297;1536;1658;1822;1948;2030;2075;2143;2151;2622;2655	-999	-999	-999	-999	3753876,77	54,97	19,42	37,19	-99,42	-130,48	-114,95	0	27,34	0	0,1	38,01	112,76	420,45	979,1
Rodentia	Muridae	Myotomys	sloggetti	Myotomys sloggetti	-999	106,25	-999	-999	12	-999	-999	-999	-999	-999	38	-999	-999	-999	49	1,44	4	-999	11,4	-999	-999	-999	96,01	-999	-999	-999	-999	16	27,5	-999	1297;1464;2285;2655	-999	-999	-999	-999	261474,99	-27,16	-32,56	-29,86	30,32	22,31	26,31	1	23,19	1	0,11	42,83	148,44	624,43	1094,83
Rodentia	Muridae	Myotomys	unisulcatus	Myotomys unisulcatus	-999	102,5	-999	152,84	6	-999	106,56	96	1	-999	36,57	-999	-999	-999	-999	1,42	-999	-999	12,3	-999	-999	-999	47,39	-999	-999	-999	1	13,92	16,88	-999	1297;1584;1822;2285;2655	-999	-999	-999	-999	356725,24	-28,75	-34,43	-31,59	27,55	16,58	22,07	0	30,65	0	0,09	24,74	158,41	382,74	1055,87
Dasyuromorphia	Myrmecobiidae	Myrmecobius	fasciatus	Myrmecobius fasciatus	2	511,44	-999	230	-999	-999	164,8	440	1	-999	14	2	0,24	0,35	365	3,68	-999	72	-999	-999	5,3	-999	-999	1	-999	1	3	269,23	-999	-999	543;899;955;1297;1412;1760;1822;1848;1947;2655	-999	1,1	-999	-999	7560,06	-32,96	-34,69	-33,82	117,45	116,63	117,04	0	0,79	0	-0,04	58,51	144,04	456,39	1024,83
Pilosa	Myrmecophagidae	Myrmecophaga	tridactyla	Myrmecophaga tridactyla	2	29531,83	-999	1124,72	6	-999	2601	30600	1	-999	182,74	3	4	4,29	-999	1	1	312	1500	-999	1,1	1	1227,12	1	-999	1	3	79,96	3499,99	-999	543;730;889;890;899;966;1008;1297;1573;1822;1848;1947;2051;2151;2404;2596;2655	-999	-999	-999	-999	12447513,64	16,02	-31,45	-7,71	-36,24	-89,35	-62,79	0	16,89	0	0,11	149,93	240,94	1288,55	1515,92
Rodentia	Capromyidae	Mysateles	garridoi	Mysateles garridoi	-999	-999	-999	-999	-999	-999	-999	-999	3	-999	-999	1	-999	-999	-999	-999	-999	-999	-999	-999	-999	-999	-999	-999	-999	2	2	-999	-999	-999	2151	-999	-999	-999	-999	0,49	21,63	21,63	21,63	-81,59	-81,6	-81,59	32	32	32	0,06	-999	-999	-999	-999
Rodentia	Capromyidae	Mysateles	meridionalis	Mysateles meridionalis	-999	-999	-999	-999	-999	-999	-999	-999	-999	-999	-999	-999	-999	-999	-999	-999	-999	-999	-999	-999	-999	-999	-999	-999	-999	-999	-999	-999	-999	-999	-999	-999	-999	-999	-999	2253,65	21,94	21,43	21,69	-82,54	-83,19	-82,87	32	32,49	32	0,06	95	250	-999	-999
Rodentia	Capromyidae	Mysateles	prehensilis	Mysateles prehensilis	-999	-999	-999	-999	-999	-999	-999	-999	3	-999	-999	1	-999	-999	-999	2	-999	-999	-999	-999	-999	-999	-999	-999	-999	2	2	-999	-999	-999	1297;2151	-999	-999	-999	-999	63506,47	23,19	20,88	22,03	-77,62	-84,95	-81,28	2	108,99	11	0,02	111,22	250,62	-999	-999
Chiroptera	Mystacinidae	Mystacina	robusta	Mystacina robusta	1	27,41	44,19	-999	-999	-999	-999	-999	4	-999	-999	1	-999	-999	-999	-999	2	-999	-999	-999	-999	-999	-999	-999	-999	2	2	-999	-999	-999	731;899;905;969;1658;2143;2151;2655	-999	-999	-999	-999	-999	-999	-999	-999	-999	-999	-999	-999	-999	-999	-999	-999	-999	-999	-999
Chiroptera	Mystacinidae	Mystacina	tuberculata	Mystacina tuberculata	1	13,14	42,5	-999	0	-999	-999	-999	4	-999	-999	2	-999	-999	-999	0,99	1	-999	3,2	-999	-999	-999	-999	-999	-999	2	2	-999	-999	-999	380;731;899;905;969;1297;1658;2143;2151;2655	-999	-999	-999	-999	47521,83	-35,16	-46,79	-40,97	178,55	167,59	173,07	0	12,52	1	0,04	86,52	107,13	810,44	844,71
Rodentia	Nesomyidae	Mystromys	albicaudatus	Mystromys albicaudatus	-999	86,85	-999	-999	18	146	126,79	93,78	-999	-999	37	-999	-999	-999	36	3	-999	72	6,5	53	-999	-999	124,72	-999	-999	-999	-999	32	40	-999	543;1225;1297;1822;1975;2655	-999	3,55	-999	-999	590636,36	-25,05	-34,83	-29,94	32,57	17,6	25,08	1	59,01	2	0,1	50,96	158,01	701,24	1174,05
Chiroptera	Myzopodidae	Myzopoda	aurita	Myzopoda aurita	-999	9,1	48	58	-999	-999	-999	-999	1	-999	-999	1	-999	-999	-999	-999	-999	-999	-999	-999	-999	1	-999	-999	-999	2	3	-999	-999	-999	899;1048;1150;1658;2151;2559	-999	-999	-999	-999	129074,18	-14,09	-25,2	-19,64	50,48	46,27	48,38	6	45,15	8	0,18	177,94	201,3	1343,71	1605,23
Artiodactyla	Bovidae	Naemorhedus	baileyi	Naemorhedus baileyi	-999	28863,45	-999	1040	-999	-999	-999	-999	-999	-999	212,91	-999	-999	-999	-999	1,5	-999	219	-999	-999	-999	12	-999	-999	-999	-999	-999	-999	-999	-999	899;1525;3129	-999	-999	-999	-999	105198,47	29,24	24,64	26,94	100,08	96,87	98,47	1	27,92	1	0,11	173,39	53,05	1038,97	1190,61
Artiodactyla	Bovidae	Naemorhedus	caudatus	Naemorhedus caudatus	-999	26999,99	-999	-999	-999	-999	-999	-999	-999	-999	-999	-999	-999	-999	-999	-999	-999	108,96	-999	-999	-999	-999	-999	-999	-999	-999	-999	-999	-999	-999	1525;2655	-999	-999	-999	-999	757390,24	49,62	34,47	42,04	138,78	109,66	124,22	1	137,71	2	0,04	45,4	33,36	540,98	686,56
Artiodactyla	Bovidae	Naemorhedus	goral	Naemorhedus goral	2	28796,51	-999	1060	-999	-999	-999	-999	2	-999	212,91	1	-999	-999	365	1	-999	211,2	2000	-999	-999	12	1016,66	-999	4	1	1	59,27	-999	-999	511;543;1297;1454;1525;1848;1959;2555;2655	-999	1,1	-999	-999	353466,24	35,69	26,78	31,24	95,96	71,88	83,92	0	102,31	1	0,08	106,99	53,89	873,39	1143,71
Artiodactyla	Bovidae	Naemorhedus	griseus	Naemorhedus griseus	-999	-999	-999	-999	-999	-999	-999	-999	-999	-999	-999	-999	-999	-999	-999	-999	-999	207,96	-999	-999	-999	-999	-999	-999	-999	-999	-999	-999	-999	-999	1525	-999	-999	-999	-999	1912280,46	35,44	22,46	28,95	119,64	84,34	101,99	1	166,3	2	0,07	121,08	95,96	880,65	1038,45
Carnivora	Nandiniidae	Nandinia	binotata	Nandinia binotata	1	2167,2	-999	498,51	-999	-999	809,25	3121,25	2	-999	65,35	2	0,55	0,65	182,5	1,84	-999	222	56	-999	4,99	-999	1015	-999	4	2	1	63,81	-999	-999	367;543;904;1113;1297;1822;2655	-999	1,56	-999	-999	5977079,52	13,95	-21,81	-3,92	39,72	-16,82	11,45	0	45,82	1	0,12	130,21	239,97	1214,08	1545,55
Rodentia	Cricetidae	Microtus	duodecimcostatus	Microtus duodecimcostatus	-999	22,71	-999	-999	-999	-999	-999	-999	-999	-999	-999	-999	-999	-999	-999	2,51	-999	-999	2,18	-999	-999	-999	-999	-999	-999	-999	-999	-999	-999	-999	1297;2214;2655	-999	-999	-999	-999	226553,17	43,87	36,98	40,42	-0,91	-9,49	-5,2	3	108,1	10	-0,01	62,9	121,76	513,91	855,55
Rodentia	Cricetidae	Microtus	evoronensis	Microtus evoronensis	-999	-999	-999	-999	-999	-999	-999	-999	-999	-999	-999	-999	-999	-999	-999	-999	-999	-999	-999	-999	-999	-999	-999	-999	-999	-999	-999	-999	-999	-999	-999	-999	-999	-999	-999	367,89	51,51	51,27	51,39	136,76	136,51	136,63	1	1	1	-0,25	36,5	-27,49	421,55	421,99
Rodentia	Cricetidae	Microtus	felteni	Microtus felteni	-999	-999	-999	-999	-999	-999	-999	-999	-999	-999	-999	-999	-999	-999	-999	-999	-999	-999	-999	-999	-999	-999	-999	-999	-999	-999	-999	-999	-999	-999	-999	-999	-999	-999	-999	14500,07	42,9	40,6	41,75	22,18	20,98	21,58	41	93,78	41	0,02	50,81	66,4	531,42	813,69
Rodentia	Cricetidae	Microtus	fortis	Microtus fortis	-999	-999	-999	-999	-999	-999	-999	-999	-999	-999	-999	-999	-999	-999	42,5	5,34	6	-999	-999	-999	-999	-999	131,53	-999	-999	-999	-999	-999	-999	-999	1297	-999	-999	-999	-999	4103725,74	54,41	24,53	39,47	143,37	103,59	123,48	0	223,73	1	0,03	58,84	58,03	640,77	734,36
Rodentia	Cricetidae	Microtus	gerbei	Microtus gerbei	-999	-999	-999	-999	-999	-999	-999	-999	-999	-999	-999	-999	-999	-999	-999	-999	-999	-999	-999	-999	-999	-999	-999	-999	-999	-999	-999	-999	-999	-999	-999	-999	-999	-999	-999	202038,81	47,56	41,77	44,67	3,85	-2,47	0,68	7	64,22	10,5	6,58E-03	66,07	105,31	562,41	679,36
Rodentia	Cricetidae	Microtus	gregalis	Microtus gregalis	-999	-999	-999	-999	-999	-999	-999	-999	-999	-999	-999	-999	-999	-999	-999	8,48	2,75	-999	-999	-999	-999	-999	56,38	-999	-999	-999	-999	19,48	-999	-999	1297	-999	-999	-999	-999	3592041,33	74,13	38,52	56,32	161,56	31,05	96,31	0	9,58	0	-1,05E-03	23,31	-45,68	250,7	388,85
Rodentia	Cricetidae	Microtus	guatemalensis	Microtus guatemalensis	-999	41,99	-999	-999	-999	-999	-999	-999	-999	-999	-999	-999	-999	-999	-999	-999	-999	-999	-999	-999	-999	-999	-999	-999	-999	-999	-999	-999	-999	-999	2655	-999	-999	-999	-999	36364,52	17,11	14,29	15,7	-89,66	-92,8	-91,23	25	128,53	27	0,12	96,96	198,28	1389,06	1651,69
Rodentia	Cricetidae	Microtus	guentheri	Microtus guentheri	-999	49,99	-999	-999	-999	-999	-999	-999	-999	-999	21	-999	-999	-999	29,1	6,14	6,5	46,8	3	-999	-999	-999	73,21	-999	-999	-999	-999	18,49	15	-999	543;1297;2185;2655	-999	-999	-999	-999	1533657,92	42,32	31,5	36,91	67,67	22,47	45,07	4	70,15	7	0,1	33,75	141,95	335,83	1084,01
Rodentia	Cricetidae	Microtus	ilaeus	Microtus ilaeus	-999	-999	-999	-999	-999	-999	-999	-999	-999	-999	-999	-999	-999	-999	-999	-999	-999	-999	-999	-999	-999	-999	-999	-999	-999	-999	-999	-999	-999	-999	-999	-999	-999	-999	-999	424997,98	46,42	38,94	42,68	80,65	58,91	69,78	0	39,55	1	0,05	17,5	35,03	241,19	768,34
Rodentia	Cricetidae	Microtus	irani	Microtus irani	-999	-999	-999	-999	-999	-999	-999	-999	-999	-999	-999	-999	-999	-999	-999	-999	-999	-999	-999	-999	-999	-999	-999	-999	-999	-999	-999	-999	-999	-999	-999	-999	-999	-999	-999	-999	-999	-999	-999	-999	-999	-999	-999	-999	-999	-999	-999	-999	-999	-999
Rodentia	Cricetidae	Microtus	kikuchii	Microtus kikuchii	-999	46,3	-999	123,86	-999	-999	-999	-999	-999	-999	-999	-999	-999	-999	-999	1,97	-999	-999	-999	-999	-999	-999	-999	-999	-999	-999	-999	-999	-999	-999	3121	-999	-999	-999	-999	19032,5	24,8	22,52	23,66	121,87	120,4	121,14	70	415,2	70	0,03	160,89	155,54	-999	-999
Rodentia	Cricetidae	Microtus	levis	Microtus levis	-999	35,49	-999	-999	-999	-999	-999	-999	-999	-999	-999	-999	-999	-999	-999	-999	-999	-999	-999	-999	-999	-999	-999	-999	-999	-999	-999	-999	-999	-999	2655	-999	-999	-999	-999	2599257,88	61,71	38,36	50,04	62,56	20,42	41,49	0	63,62	4	8,90E-03	41,23	56,06	410,37	526,08
Rodentia	Cricetidae	Microtus	liechtensteini	Microtus liechtensteini	-999	-999	-999	-999	-999	-999	-999	-999	-999	-999	-999	-999	-999	-999	-999	-999	-999	-999	-999	-999	-999	-999	-999	-999	-999	-999	-999	-999	-999	-999	-999	-999	-999	-999	-999	-999	-999	-999	-999	-999	-999	-999	-999	-999	-999	-999	-999	-999	-999	-999
Rodentia	Cricetidae	Microtus	limnophilus	Microtus limnophilus	-999	-999	-999	-999	-999	-999	-999	-999	-999	-999	-999	-999	-999	-999	-999	-999	-999	-999	-999	-999	-999	-999	-999	-999	-999	-999	-999	-999	-999	-999	-999	-999	-999	-999	-999	909659	48,73	36,07	42,4	104,66	90,21	97,44	0	3,52	0	0,02	14,05	2,21	152,83	624,78
Rodentia	Cricetidae	Microtus	longicaudus	Microtus longicaudus	1	44,8	-999	119,41	-999	-999	71,82	30,2	4	-999	-999	-999	-999	-999	-999	4,73	1,9	-999	-999	-999	1200	-999	-999	-999	6	-999	1	-999	-999	-999	1215;1297;1332;1822;1831;1949;2655;2659	-999	-999	-999	-999	4018517,85	68,13	32,2	50,17	-102,61	-147,6	-125,11	0	8,77	0	0,09	43,04	21,49	336,58	638,89
Chiroptera	Vespertilionidae	Murina	tubinaris	Murina tubinaris	-999	5,45	32	-999	-999	-999	-999	-999	-999	-999	-999	1	-999	-999	-999	1,37	-999	-999	-999	-999	-999	-999	-999	-999	-999	2	-999	-999	-999	-999	196;1297;1658;2151;2655	-999	-999	-999	-999	1503060,7	36,03	12,41	24,22	108,04	72,76	90,4	1	80,61	5	0,09	144,16	194,85	1060,39	1384,22
Chiroptera	Vespertilionidae	Murina	ussuriensis	Murina ussuriensis	-999	-999	30,99	-999	-999	-999	-999	-999	-999	-999	-999	1	-999	-999	-999	-999	-999	-999	-999	-999	-999	-999	-999	-999	-999	2	-999	-999	-999	-999	1658;2151	4,69	-999	-999	-999	171545,74	54,41	44,55	49,48	144,75	130,02	137,38	1	28,52	1	-0,04	47,62	-0,11	495,6	502,27
Rodentia	Muridae	Mus	baoulei	Mus baoulei	-999	-999	-999	-999	-999	-999	-999	-999	-999	-999	-999	-999	-999	-999	-999	-999	-999	-999	-999	-999	-999	-999	-999	-999	-999	-999	-999	-999	-999	-999	-999	-999	-999	-999	-999	83068	9,3	5,98	7,64	-4,03	-8,21	-6,12	6	38,49	8	0,09	127,38	261,57	1189,73	1491,36
Rodentia	Muridae	Mus	booduga	Mus booduga	-999	13,78	-999	-999	-999	-999	-999	-999	-999	-999	-999	-999	9,68E-04	1,16E-03	-999	5,96	-999	-999	-999	-999	-999	-999	-999	-999	-999	-999	-999	-999	-999	-999	581;1297;2329;2655	-999	-999	-999	-999	3533802,08	33,58	5,91	19,75	94,99	66,43	80,71	7	330,31	33	0,09	93,42	247,98	727,88	1414,83
Rodentia	Muridae	Mus	bufo	Mus bufo	-999	8,88	-999	-999	-999	-999	-999	-999	-999	-999	-999	-999	-999	-999	-999	-999	-999	-999	-999	-999	336,59	-999	-999	-999	-999	-999	-999	-999	-999	-999	730;2655	-999	-999	-999	-999	100286,32	0,92	-4,99	-2,03	30,52	27,93	29,22	7	135,62	9	0,12	105,95	193,8	1326	1514,7
Rodentia	Muridae	Mus	callewaerti	Mus callewaerti	-999	-999	-999	-999	-999	-999	-999	-999	-999	-999	-999	-999	-999	-999	-999	-999	-999	-999	-999	-999	-999	-999	-999	-999	-999	-999	-999	-999	-999	-999	-999	-999	-999	-999	-999	629312,14	-6,64	-11,95	-9,3	27,89	14,66	21,27	2	9,8	2	0,17	115,66	224,46	1007,25	1417,9
Rodentia	Muridae	Mus	caroli	Mus caroli	-999	14,26	-999	-999	-999	-999	-999	-999	-999	-999	18,1	-999	-999	-999	-999	-999	-999	-999	1,2	-999	-999	-999	-999	-999	-999	-999	-999	-999	-999	-999	456;1297	-999	-999	-999	-999	1344916,98	25,29	8,55	16,92	122	99,15	110,57	2	188,57	10	0,09	142,69	227,66	1142,17	1464,53
Rodentia	Muridae	Mus	cervicolor	Mus cervicolor	-999	-999	-999	-999	-999	-999	-999	-999	-999	-999	17,6	-999	-999	-999	-999	4,4	-999	-999	1,5	-999	-999	-999	-999	-999	-999	-999	-999	-999	-999	-999	1297	-999	-999	-999	-999	1493098	29,24	8,55	18,9	109,46	81,67	95,56	1	110,36	7	0,09	148,08	216,33	1099,81	1473,01
Rodentia	Muridae	Mus	cookii	Mus cookii	-999	-999	-999	-999	-999	-999	-999	-999	-999	-999	-999	-999	-999	-999	-999	-999	-999	-999	-999	-999	-999	-999	-999	-999	-999	-999	-999	-999	-999	-999	-999	-999	-999	-999	-999	921874,32	26,25	13,49	19,87	108,56	91,57	100,06	1	62,65	8	0,09	139,59	212,84	1084,36	1421,81
Rodentia	Muridae	Mus	crociduroides	Mus crociduroides	-999	-999	-999	-999	-999	-999	-999	-999	-999	-999	-999	-999	-999	-999	-999	-999	-999	-999	-999	-999	-999	-999	-999	-999	-999	-999	-999	-999	-999	-999	-999	-999	-999	-999	-999	6687,02	-1,28	-2,38	-1,83	101,85	100,96	101,4	36	65,86	36	0,12	341,57	213,28	1819,84	1955
Rodentia	Muridae	Mus	famulus	Mus famulus	-999	-999	-999	-999	-999	-999	-999	-999	-999	-999	-999	-999	-999	-999	-999	-999	-999	-999	-999	-999	-999	-999	-999	-999	-999	-999	-999	-999	-999	-999	-999	-999	-999	-999	-999	4826,36	11,61	10,83	11,22	77,06	76,37	76,71	166	485,59	166	0,06	118,17	255,02	1083,94	1579,08
Rodentia	Muridae	Mus	fernandoni	Mus fernandoni	-999	-999	-999	-999	-999	-999	-999	-999	-999	-999	-999	-999	-999	-999	-999	-999	-999	-999	-999	-999	-999	-999	-999	-999	-999	-999	-999	-999	-999	-999	-999	-999	-999	-999	-999	66626,48	9,83	5,91	7,87	81,88	79,69	80,78	68	335,39	74	0,07	141,67	258,11	1536,71	1630,08
Rodentia	Muridae	Mus	fragilicauda	Mus fragilicauda	-999	-999	-999	-999	-999	-999	-999	-999	-999	-999	-999	-999	-999	-999	-999	-999	-999	-999	-999	-999	-999	-999	-999	-999	-999	-999	-999	-999	-999	-999	-999	-999	-999	-999	-999	-999	-999	-999	-999	-999	-999	-999	-999	-999	-999	-999	-999	-999	-999	-999
Rodentia	Muridae	Mus	goundae	Mus goundae	-999	-999	-999	-999	-999	-999	-999	-999	-999	-999	-999	-999	-999	-999	-999	-999	-999	-999	-999	-999	-999	-999	-999	-999	-999	-999	-999	-999	-999	-999	-999	-999	-999	-999	-999	16481,08	9,68	8,09	8,88	21,64	20,22	20,93	0	0,9	0	0	102,1	265,72	912,15	1670,98
Rodentia	Muridae	Mus	haussa	Mus haussa	-999	-999	-999	-999	-999	-999	-999	-999	-999	-999	-999	-999	-999	-999	-999	-999	-999	-999	-999	-999	-999	-999	-999	-999	-999	-999	-999	-999	-999	-999	-999	-999	-999	-999	-999	1826639,5	14,87	5,09	9,98	14,11	-17,53	-1,7	3	85,67	8,5	0,13	99,67	266,1	922,56	1613,01
Rodentia	Muridae	Mus	indutus	Mus indutus	-999	6,15	-999	-999	-999	-999	-999	-999	-999	-999	-999	-999	-999	-999	-999	4,76	-999	-999	-999	-999	-999	-999	-999	-999	-999	-999	-999	-999	-999	-999	1297;2655	-999	-999	-999	-999	1530520,85	-16,84	-28,06	-22,45	30,63	13,82	22,22	0	11,69	0	0,09	38,2	198,92	514,9	1392,93
Rodentia	Muridae	Mus	macedonicus	Mus macedonicus	-999	-999	-999	-999	-999	-999	-999	-999	-999	-999	-999	-999	-999	-999	-999	-999	-999	-999	-999	-999	-999	-999	-999	-999	-999	-999	-999	-999	-999	-999	-999	-999	-999	-999	-999	1511784,01	43,1	27,72	35,41	49,27	18,19	33,73	1	99,23	10	0,09	43,61	121,76	392,56	1051,81
Rodentia	Muridae	Mus	mahomet	Mus mahomet	-999	10	-999	-999	-999	-999	-999	-999	-999	-999	-999	-999	-999	-999	-999	-999	-999	-999	-999	-999	-999	-999	-999	-999	-999	-999	-999	-999	-999	-999	2655	-999	-999	-999	-999	849941,07	15,76	-1,72	7,01	41,63	34,46	38,04	1	75,19	1	0,13	76,52	202,7	932,21	1465,66
Rodentia	Muridae	Mus	mattheyi	Mus mattheyi	-999	-999	-999	-999	-999	-999	-999	-999	-999	-999	-999	-999	-999	-999	-999	-999	-999	-999	-999	-999	-999	-999	-999	-999	-999	-999	-999	-999	-999	-999	-999	-999	-999	-999	-999	3619,53	5,96	5,23	5,59	-0,07	-0,78	-0,43	86	314,42	86	0,11	80,66	265,33	1471,33	1653,66
Rodentia	Muridae	Mus	mayori	Mus mayori	-999	-999	-999	-999	-999	-999	-999	-999	-999	-999	-999	-999	-999	-999	-999	2,95	-999	-999	-999	-999	-999	-999	-999	-999	-999	-999	-999	-999	-999	-999	1297	-999	-999	-999	-999	66626,48	9,83	5,91	7,87	81,88	79,69	80,78	68	335,39	74	0,07	141,67	258,11	1536,71	1630,08
Rodentia	Muridae	Mus	minutoides	Mus minutoides	1	6,43	-999	-999	-999	62	22,19	7,92	3	-999	20,71	1	-999	-999	31,2	4,18	4	37,2	1,01	25,49	92,09	-999	57,35	-999	-999	1	2	20,19	3,33	49,99	456;543;730;904;1297;1584;1798;1822;2121;2655;3054	-999	-999	-999	-999	1646722,82	-14,1	-34,83	-24,47	38,34	15,64	26,99	0	37,98	0	0,14	54,53	189,62	695,13	1268,84
Rodentia	Muridae	Mus	musculoides	Mus musculoides	-999	8,23	-999	61,67	14	-999	-999	-999	-999	-999	23,5	-999	-999	-999	-999	3,49	-999	-999	0,8	-999	619,15	-999	-999	-999	-999	-999	-999	23,82	-999	-999	73;730;1254;1256;1297;2655	-999	-999	-999	-999	15342834,36	13,62	-30,89	-8,63	51,41	-16,79	17,3	0	30,71	1	0,13	92,48	231,12	924,23	1520,39
Rodentia	Muridae	Mus	musculus	Mus musculus	-999	19,3	-999	-999	-999	139,5	56,76	35,7	1	-999	19,6	2	5,16E-04	6,17E-04	-999	5,54	4,5	72	1,06	21,99	4981,53	-999	64,71	-999	10	2	3	21,5	10	-999	71;452;456;543;580;786;836;1297;1577;1594;1849;2034;2151;2329;2399;2531;2637;2655;2803;2978	-999	-999	-999	-999	-999	-999	-999	-999	-999	-999	-999	-999	-999	-999	-999	-999	-999	-999	-999
Rodentia	Muridae	Mus	neavei	Mus neavei	-999	-999	-999	-999	-999	-999	-999	-999	-999	-999	-999	-999	-999	-999	-999	-999	-999	-999	-999	-999	-999	-999	-999	-999	-999	-999	-999	-999	-999	-999	-999	-999	-999	-999	-999	528293,43	-9,65	-25,66	-17,65	34,2	29,07	31,63	1	27,77	2	0,15	68,66	216,59	801,04	1433,47
Rodentia	Muridae	Mus	orangiae	Mus orangiae	-999	-999	-999	-999	-999	-999	-999	-999	-999	-999	-999	-999	-999	-999	-999	-999	-999	-999	-999	-999	-999	-999	-999	-999	-999	-999	-999	-999	-999	-999	-999	-999	-999	-999	-999	5172,83	-26,12	-26,94	-26,53	27,87	27,01	27,44	44	232,24	44	0,1	52,25	161,48	721,78	1232,76
Rodentia	Muridae	Mus	oubanguii	Mus oubanguii	-999	-999	-999	-999	-999	-999	-999	-999	-999	-999	-999	-999	-999	-999	-999	-999	-999	-999	-999	-999	-999	-999	-999	-999	-999	-999	-999	-999	-999	-999	-999	-999	-999	-999	-999	34990,93	7,05	4,19	5,62	22,79	21,15	21,97	0	5,57	1	0,05	134,48	246,43	1329,15	1661,2
Rodentia	Muridae	Mus	pahari	Mus pahari	-999	-999	-999	-999	-999	-999	-999	-999	-999	-999	-999	-999	-999	-999	-999	-999	-999	-999	-999	-999	-999	-999	-999	-999	-999	-999	-999	-999	-999	-999	-999	-999	-999	-999	-999	1291820,75	28,57	11,56	20,07	108,19	88,32	98,26	1	70,95	4	0,09	150,15	187,61	1075,4	1367,96
Rodentia	Muridae	Mus	phillipsi	Mus phillipsi	-999	-999	-999	-999	-999	-999	-999	-999	-999	-999	-999	-999	-999	-999	-999	-999	-999	-999	-999	-999	-999	-999	-999	-999	-999	-999	-999	-999	-999	-999	-999	-999	-999	-999	-999	1234844,45	28,61	8,06	18,34	86,19	72,35	79,27	22	342,82	94	0,09	91,33	258,32	786,85	1510,53
Rodentia	Muridae	Mus	platythrix	Mus platythrix	-999	29,08	-999	-999	14,5	-999	-999	-999	-999	-999	-999	-999	-999	-999	-999	6,93	-999	-999	-999	-999	-999	-999	-999	-999	-999	-999	-999	-999	-999	-999	581;1297	-999	-999	-999	-999	119949,61	24,32	10,13	17,22	85,41	73,28	79,34	103	386,52	126	0,07	134,5	249,63	911,51	1550,41
Rodentia	Muridae	Mus	saxicola	Mus saxicola	-999	-999	-999	-999	-999	-999	-999	-999	-999	-999	-999	-999	-999	-999	-999	-999	-999	-999	-999	-999	-999	-999	-999	-999	-999	-999	-999	-999	-999	-999	-999	-999	-999	-999	-999	250732,6	26,85	10,49	18,67	90,01	66,11	78,06	16	323,56	94	0,08	90,46	256,1	722,85	1461,9
Rodentia	Muridae	Mus	setulosus	Mus setulosus	1	11,18	-999	-999	-999	-999	-999	-999	-999	-999	-999	1	-999	-999	-999	3,92	-999	-999	-999	-999	-999	-999	-999	-999	-999	1	-999	-999	-999	-999	904;1297;2655	-999	-999	-999	-999	2493993,56	10,19	-0,3	4,94	40,54	-13,29	13,62	0	56,43	1	0,08	131,73	238,65	1212,31	1545,44
Rodentia	Muridae	Mus	setzeri	Mus setzeri	-999	6,65	-999	-999	-999	-999	-999	-999	-999	-999	-999	-999	-999	-999	-999	-999	-999	-999	-999	-999	-999	-999	-999	-999	-999	-999	-999	-999	-999	-999	2655	-999	-999	-999	-999	311593,42	-12,96	-25,06	-19,01	24,11	18,99	21,55	0	1,97	0	0,1	49,99	216,49	583,74	1494,64
Rodentia	Muridae	Mus	shortridgei	Mus shortridgei	-999	-999	-999	-999	-999	-999	-999	-999	-999	-999	-999	-999	-999	-999	-999	-999	-999	-999	-999	-999	-999	-999	-999	-999	-999	-999	-999	-999	-999	-999	-999	-999	-999	-999	-999	280801,87	22,75	12,63	17,69	103,49	95,57	99,53	5	75,56	10	0,07	118,1	239,75	1116,04	1603,29
Rodentia	Muridae	Mus	sorella	Mus sorella	-999	-999	-999	-999	-999	-999	-999	-999	-999	-999	-999	-999	-999	-999	-999	-999	-999	-999	-999	-999	-999	-999	-999	-999	-999	-999	-999	-999	-999	-999	-999	-999	-999	-999	-999	2477945,75	5,54	-8,38	-1,41	38,89	13,76	26,32	0	37,06	1	0,13	128,28	236,71	1330,63	1567,08
Rodentia	Muridae	Mus	spicilegus	Mus spicilegus	-999	-999	-999	74,87	17,5	-999	-999	-999	1	-999	-999	2	1,85E-04	1,86E-04	-999	6,69	4,5	-999	-999	-999	874,99	-999	103,46	-999	-999	1	1	-999	-999	-999	2671	13,45	-999	-999	-999	625827,05	49,94	42,58	46,26	39,43	16,11	27,77	18	103,44	25	-9,74E-03	43,84	86,67	485,02	637,71
Rodentia	Muridae	Mus	spretus	Mus spretus	2	16,67	-999	-999	-999	-999	61,91	21,8	-999	-999	-999	-999	2,04E-04	1,71E-04	-999	5,15	-999	-999	-999	-999	-999	-999	40,36	-999	-999	-999	-999	-999	-999	-999	1169;1297;1822;2655	-999	-999	-999	-999	979425,1	42,49	29,84	36,16	12,42	-9,89	1,26	3	128,79	10	0,05	39,35	147,77	432,45	1081,09
Rodentia	Muridae	Mus	tenellus	Mus tenellus	-999	-999	-999	-999	-999	-999	-999	-999	-999	-999	-999	-999	-999	-999	-999	1,94	-999	-999	-999	-999	-999	-999	-999	-999	-999	-999	-999	-999	-999	-999	1297	-999	-999	-999	-999	1961535,07	14,94	-7,14	3,89	45,69	29,84	37,77	1	36	2	0,11	64,19	231,45	817,36	1549,28
Rodentia	Muridae	Mus	terricolor	Mus terricolor	-999	-999	-999	-999	-999	-999	-999	-999	-999	-999	-999	-999	-999	-999	-999	-999	-999	-999	-999	-999	-999	-999	-999	-999	-999	-999	-999	-999	-999	-999	-999	-999	-999	-999	-999	1532170,75	30,08	11,23	20,66	84,02	73,42	78,72	22	283,99	90	0,09	83,8	256,33	745,61	1487,6
Rodentia	Muridae	Mus	triton	Mus triton	-999	12,62	-999	-999	-999	-999	-999	-999	-999	-999	-999	-999	-999	-999	-999	4,4	3	-999	1,29	-999	814,02	-999	50,85	-999	-999	-999	-999	27,5	4,5	-999	730;1244;1297;2112;2655	-999	-999	-999	-999	3202684,82	2,13	-16,85	-7,36	39,03	13,93	26,48	0	37,78	2	0,18	96,5	218,65	973,98	1496,51
Rodentia	Muridae	Mus	vulcani	Mus vulcani	-999	-999	-999	-999	-999	-999	-999	-999	-999	-999	-999	-999	-999	-999	-999	-999	-999	-999	-999	-999	-999	-999	-999	-999	-999	-999	-999	-999	-999	-999	-999	-999	-999	-999	-999	3092,68	-6,55	-6,97	-6,76	107,43	106,65	107,04	760	908,5	760	0,11	280	230,5	1636	1922
Rodentia	Gliridae	Muscardinus	avellanarius	Muscardinus avellanarius	2	29,19	-999	76,37	18	-999	-999	-999	8	-999	24,97	1	3,27E-03	2,90E-03	50	4,3	1,5	72	0,8	-999	-999	-999	346,11	-999	-999	2	2	37,61	-999	-999	461;462;543;1297;1573;2151;2655;2678;2805	-999	-999	-999	-999	3331818,71	59,53	36,38	47,96	52,15	-5,72	23,21	5	137,76	17	9,61E-03	59,66	79,39	491,79	595,43
Chiroptera	Phyllostomidae	Musonycteris	harrisoni	Musonycteris harrisoni	-999	-999	41,49	-999	-999	-999	-999	-999	-999	-999	-999	1	-999	-999	-999	-999	-999	-999	-999	-999	-999	-999	-999	-999	-999	2	-999	-999	-999	-999	1658;2151	10,82	-999	-999	-999	66456,72	19,69	16,92	18,3	-99,77	-104,59	-102,18	8	44,7	9	0,08	101,03	220,08	887,67	1643,92
Carnivora	Mustelidae	Mustela	africana	Mustela africana	-999	536,98	-999	309,07	-999	-999	-999	-999	-999	-999	-999	1	-999	-999	-999	-999	-999	-999	-999	-999	-999	-999	-999	-999	-999	1	-999	-999	-999	-999	1113;2655	-999	-999	-999	-999	4349020,29	5,17	-13,48	-4,15	-44,36	-77,06	-60,71	0	3,27	0	0,14	182,62	253,29	1432,18	1589,03
Carnivora	Mustelidae	Mustela	altaica	Mustela altaica	2	180,24	-999	243,52	-999	-999	-999	-999	1	56	40	1	-999	-999	365	5,44	-999	-999	-999	-999	-999	-999	-999	-999	-999	1	3	56	-999	-999	1113;1297;2655	-999	1,1	-999	-999	7652386,33	57,24	24,92	41,08	135,91	70,34	103,12	0	66,51	0	0,05	50,88	-6,12	451,07	714,7
Carnivora	Mustelidae	Mustela	erminea	Mustela erminea	2	284,5	-999	215,65	35,1	-999	-999	-999	1	105	66,35	1	0,11	0,11	365	6,74	-999	85,23	2,25	-999	6,25	-999	93,09	-999	10	1	3	60,93	25,22	-999	367;542;730;1113;1297;1573;1577;2338;2655;2986	-999	1,1	-999	-999	39718064,94	83,62	18,16	50,89	179,96	-180	-0,01	0	27,06	0	7,51E-03	38,17	-28,22	320,6	403,21
Carnivora	Mustelidae	Mustela	eversmanii	Mustela eversmanii	1	1684,21	-999	432,95	30	365	-999	-999	1	89,99	40,14	1	-999	-999	365	7,82	1	-999	4,99	-999	-999	-999	326,63	-999	-999	1	3	48,8	-999	-999	1113;1297;2655	-999	-999	-999	-999	16554151,55	60,17	26,63	43,4	131,93	11,75	71,84	0	39,51	0	0,03	34,34	17,92	352,41	615,94
Carnivora	Mustelidae	Mustela	felipei	Mustela felipei	-999	211,3	-999	214,8	-999	-999	-999	-999	-999	-999	-999	1	-999	-999	-999	-999	-999	-999	-999	-999	-999	-999	-999	-999	-999	1	-999	-999	-999	-999	1113;2655	-999	-999	-999	-999	2258,77	2,28	1,76	2,02	-76,27	-76,9	-76,59	30	45,99	30	0,11	113,99	131	1528,74	1559,99
Carnivora	Mustelidae	Mustela	frenata	Mustela frenata	2	190,03	-999	229,31	35,87	-999	206,4	204,38	1	84	24,5	2	0,21	0,22	365	6,5	-999	85,23	3,09	-999	0,76	-999	200,69	-999	8	2	3	34,23	28,62	-999	367;1113;1297;1573;2151;2655;2986	-999	1,1	-999	-999	12290918,8	56,14	-17,08	19,52	-61,65	-127,02	-94,34	0	42,5	0	0,07	78,21	130,93	748,43	1034,26
Carnivora	Mustelidae	Mustela	itatsi	Mustela itatsi	-999	-999	-999	-999	-999	-999	-999	-999	-999	-999	-999	-999	-999	-999	-999	-999	-999	-999	-999	-999	-999	-999	-999	-999	-999	-999	-999	-999	-999	-999	-999	-999	-999	-999	-999	362403,77	45,52	30,98	38,25	145,82	129,55	137,69	56	312,45	73	9,92E-03	132,24	90,59	743,5	799,35
Carnivora	Mustelidae	Mustela	kathiah	Mustela kathiah	-999	263,74	-999	259,13	-999	-999	-999	-999	1	-999	-999	1	-999	-999	-999	-999	-999	-999	-999	-999	-999	-999	-999	-999	-999	1	3	-999	-999	-999	1113;2655	-999	-999	-999	-999	320536,51	31,71	18,16	24,93	122,13	78,86	100,49	4	322,41	12	0,07	120,3	154,81	1032,64	1193,5
Carnivora	Mustelidae	Mustela	lutreola	Mustela lutreola	2	566,44	-999	360,77	33	-999	-999	-999	2	97,5	43,74	3	0,17	0,21	365	4,5	-999	120	7,4	-999	0,07	-999	351,71	-999	-999	1	3	58,71	-999	-999	543;1015;1113;1297;2655	-999	1,1	-999	-999	3568955,39	66,41	42,24	54,33	62,07	-4,79	28,63	0	50,57	1	-5,57E-03	45,48	41,81	404	457,91
Carnivora	Mustelidae	Mustela	lutreolina	Mustela lutreolina	2	466,25	-999	308,08	-999	-999	-999	-999	1	-999	-999	1	-999	-999	-999	-999	-999	-999	-999	-999	-999	-999	-999	-999	-999	1	3	-999	-999	-999	1015;1113;2655	-999	-999	-999	-999	52045,25	-3,22	-7,58	-5,4	109,44	103,32	106,38	50	696,72	52	0,1	236,58	245,51	1752,94	1825,64
Carnivora	Mustelidae	Mustela	nigripes	Mustela nigripes	1	907,1	-999	395,94	35	-999	-999	-999	1	120	43	1	0,83	1	365	3,36	-999	144	7,39	-999	2	-999	371,23	-999	-999	1	3	59,66	-999	-999	543;1015;1113;1297;2655;2986	-999	1,1	-999	-999	-999	-999	-999	-999	-999	-999	-999	-999	-999	-999	-999	-999	-999	-999	-999
Carnivora	Mustelidae	Mustela	nivalis	Mustela nivalis	2	78,45	-999	188,18	29,08	-999	204,6	76,46	1	134,99	36,49	1	0,07	0,08	273,75	5,07	1	120	2	49,99	12,89	-999	169,99	-999	-999	1	3	36,74	45,63	-999	367;542;730;1113;1297;1573;1577;2655;2986	-999	-999	-999	-999	43656881,02	77,73	25,94	51,84	179,99	-179,99	-6,45E-08	0	36,98	0	0,01	37,52	-7,08	334,68	463,79
Carnivora	Mustelidae	Mustela	nudipes	Mustela nudipes	-999	569,42	-999	325,9	-999	-999	-999	-999	-999	-999	-999	1	-999	-999	-999	4	-999	-999	-999	-999	-999	-999	-999	-999	-999	1	-999	-999	-999	-999	1113;1297;2655	-999	-999	-999	-999	1430581,79	7,03	-8,78	-0,87	119,26	95,18	107,22	1	149,19	4	0,14	239,47	248	1667,44	1736,8
Carnivora	Mustelidae	Mustela	putorius	Mustela putorius	1	975,55	-999	358,92	29,08	-999	847,8	1030	1	70	41,49	1	0,53	0,54	252,5	8,48	1	168	9,5	-999	0,83	-999	308,5	-999	-999	1	3	54,39	-999	-999	367;542;543;1113;1297;1573;1577;2655;2986	-999	-999	-999	-999	7565541,29	65,74	29,72	47,73	64,15	-9,49	27,32	0	95,38	2	5,51E-03	50,81	63,88	429,74	545,68
Carnivora	Mustelidae	Mustela	sibirica	Mustela sibirica	2	530,85	-999	305,96	27,94	-999	-999	-999	1	89,99	30,12	1	3,41	4,08	-999	6,48	-999	106	-999	-999	-999	-999	-999	-999	-999	1	3	58,2	-999	-999	543;1113;1297;2655	-999	-999	-999	-999	20179461,96	61,33	15,59	38,46	141,54	52,2	96,87	0	78,36	0	0,04	45,25	22,48	439,75	672,32
Carnivora	Mustelidae	Mustela	strigidorsa	Mustela strigidorsa	-999	1500	-999	286,46	-999	-999	-999	-999	-999	-999	-999	1	-999	-999	-999	-999	-999	-999	-999	-999	-999	-999	-999	-999	-999	1	-999	-999	-999	-999	1113	-999	-999	-999	-999	453670,13	28,93	11	19,97	106,33	86,64	96,48	1	81,35	2	0,09	163,3	159,57	1085,79	1345,23
Carnivora	Mustelidae	Mustela	subpalmata	Mustela subpalmata	-999	-999	-999	-999	-999	-999	-999	-999	-999	-999	-999	-999	-999	-999	-999	-999	-999	-999	-999	-999	-999	-999	-999	-999	-999	-999	-999	-999	-999	-999	-999	-999	-999	-999	-999	51212,85	31,6	29,47	30,53	32,31	28,77	30,54	1	607,53	1	0,09	5,34	201,31	82,42	1384,66
Carnivora	Mephitidae	Mydaus	javanensis	Mydaus javanensis	1	2500	-999	441,18	-999	-999	-999	-999	6	-999	-999	1	-999	-999	-999	-999	-999	-999	-999	-999	-999	-999	-999	-999	6	1	2	-999	-999	-999	1113;2655	-999	-999	-999	-999	764817,16	7,03	-8,64	-0,8	118,63	95,72	107,18	1	188,31	4	0,13	242,37	248,86	1664,1	1736,82
Carnivora	Mephitidae	Mydaus	marchei	Mydaus marchei	2	2500	-999	389,59	-999	-999	-999	-999	-999	-999	-999	1	-999	-999	-999	-999	-999	-999	-999	-999	-999	-999	-999	-999	6	1	-999	-999	-999	-999	1113	-999	-999	-999	-999	12526,74	12,33	8,32	10,33	120,34	117,17	118,75	22	41,8	25	0,21	224	249,78	-999	-999
Rodentia	Muridae	Mylomys	dybowskii	Mylomys dybowskii	-999	110,96	-999	-999	-999	-999	-999	-999	-999	-999	-999	-999	-999	-999	-999	4,04	-999	-999	-999	-999	167,41	-999	-999	-999	-999	-999	-999	-999	-999	-999	730;1297;2655	-999	-999	-999	-999	3973541,23	10,44	-6,16	2,13	35,78	-8,43	13,67	0	49,08	1	0,11	127,27	246,04	1216,01	1582,79
Rodentia	Muridae	Mylomys	rex	Mylomys rex	-999	-999	-999	-999	-999	-999	-999	-999	-999	-999	-999	-999	-999	-999	-999	-999	-999	-999	-999	-999	-999	-999	-999	-999	-999	-999	-999	-999	-999	-999	-999	-999	-999	-999	-999	-999	-999	-999	-999	-999	-999	-999	-999	-999	-999	-999	-999	-999	-999	-999
Rodentia	Myocastoridae	Myocastor	coypus	Myocastor coypus	2	6361,55	-999	519,44	0	319,37	-999	-999	6	-999	131,86	3	0,02	0,03	131,5	5,34	2,58	144	205,7	-999	226,26	-999	187,09	7,5	8	1	2	52,83	1750	-999	1;13;134;484;543;820;883;890;1154;1155;1156;1157;1158;1297;1849;2018;2151;2620;2655;3079	-999	-999	-999	-999	4147600,45	-15,78	-55,05	-35,41	-49,05	-74,74	-61,89	0	19,13	0	0,08	70,13	143,97	707,15	979,58
Rodentia	Cricetidae	Myodes	andersoni	Myodes andersoni	-999	-999	-999	-999	-999	-999	-999	-999	-999	-999	-999	-999	-999	-999	-999	-999	-999	-999	-999	-999	-999	-999	-999	-999	-999	-999	-999	-999	-999	-999	-999	-999	-999	-999	-999	102632,11	40,59	35	37,79	141,9	135,9	138,9	93	301,2	93	0,01	135,08	81,24	768,71	806,23
Rodentia	Cricetidae	Myodes	californicus	Myodes californicus	-999	18,3	-999	98,67	-999	-999	61,12	18,3	-999	-999	18	-999	1,25E-03	1,17E-03	-999	3,1	3,85	-999	-999	-999	434,02	-999	-999	-999	-999	-999	-999	-999	-999	-999	45;1297;1332;1444;1573;1822;1949;2655;2791	-999	-999	-999	-999	200498,37	46,22	37,89	42,06	-120,59	-124,56	-122,57	0	27,47	1	0,07	71,63	87,01	402,33	824,37
Rodentia	Cricetidae	Myodes	centralis	Myodes centralis	-999	-999	-999	-999	-999	-999	-999	-999	-999	-999	-999	-999	-999	-999	-999	4,83	10	-999	-999	-999	-999	-999	-999	-999	-999	-999	-999	-999	-999	-999	1297	-999	-999	-999	-999	153338,92	45,23	39,72	42,47	82,75	74,1	78,42	2	17,53	3	0,05	25,45	-24,31	288,95	747,88
Rodentia	Cricetidae	Myodes	gapperi	Myodes gapperi	1	19,83	-999	101,13	13,5	-999	54,72	22,65	6	-999	18	-999	4,63E-04	5,54E-04	17	5,37	2,4	20	1,49	30	1186,41	-999	94,39	1	-999	-999	2	30,87	10,37	-999	226;693;730;1020;1027;1029;1116;1297;1332;1444;1822;1831;1849;1931;1949;2000;2655;2714;2943;3094	-999	-999	-999	-999	8361723,49	62,43	32,84	47,63	-55,61	-132,72	-94,16	0	18,23	0	0,04	49,93	12,35	415,04	522,57
Rodentia	Cricetidae	Myodes	glareolus	Myodes glareolus	-999	20,73	-999	106,38	-999	83,22	57,2	21,9	5	-999	19,74	2	9,52E-04	1,21E-03	21,75	4,31	3,5	58,8	1,83	-999	3704,05	-999	40,91	-999	-999	2	2	19,73	9,43	-999	476;496;540;543;730;772;1064;1116;1250;1297;1538;1577;1822;1849;1911;1949;1998;2073;2338;2522;2523;2620;2655;2661;2662;2678;2805;2975;3127	-999	-999	-999	-999	8269299,06	68,29	38,83	53,56	95,16	-10,47	42,34	0	69,11	1	3,65E-04	49,95	38,21	398,06	438,62
Rodentia	Cricetidae	Myodes	imaizumii	Myodes imaizumii	-999	-999	-999	-999	-999	-999	-999	-999	-999	-999	-999	-999	-999	-999	-999	-999	-999	-999	-999	-999	-999	-999	-999	-999	-999	-999	-999	-999	-999	-999	-999	-999	-999	-999	-999	-999	-999	-999	-999	-999	-999	-999	-999	-999	-999	-999	-999	-999	-999	-999
Rodentia	Cricetidae	Myodes	regulus	Myodes regulus	-999	-999	-999	-999	-999	-999	-999	-999	-999	-999	-999	-999	-999	-999	-999	-999	-999	-999	-999	-999	-999	-999	-999	-999	-999	-999	-999	-999	-999	-999	-999	-999	-999	-999	-999	56527,6	40,4	36,48	38,44	129,14	125,36	127,25	78	347,43	78	0,05	98,22	75,21	730,79	844,08
Rodentia	Cricetidae	Myodes	rex	Myodes rex	-999	-999	-999	-999	-999	-999	-999	-999	-999	-999	-999	-999	-999	-999	-999	-999	-999	-999	-999	-999	-999	-999	-999	-999	-999	-999	-999	-999	-999	-999	-999	-999	-999	-999	-999	78510,41	45,52	41,39	43,45	148,58	139,77	144,17	2	71,26	63	0,01	85,74	36,48	577,09	675,68
Rodentia	Cricetidae	Myodes	rufocanus	Myodes rufocanus	-999	36,43	-999	-999	-999	110	59,4	27	-999	-999	-999	-999	-999	-999	32,6	5,01	3	-999	2,25	-999	-999	-999	-999	-999	-999	-999	-999	-999	10	-999	1250;1297;1822;1949;2655	-999	-999	-999	-999	14509589,28	73,18	34,72	53,95	179,99	-179,99	-2,27E-04	0	26	0	-0,01	33,2	-65,04	299,01	335,13
Rodentia	Cricetidae	Myodes	rutilus	Myodes rutilus	-999	19,94	-999	109,07	10,5	-999	62,87	21,5	4	-999	23,98	-999	-999	-999	20,5	5,6	4,2	-999	1,8	-999	4074,55	-999	-999	-999	-999	-999	2	-999	-999	-999	412;730;1027;1297;1332;1362;1444;1822;1849;1949;2067;2655;2994;3012;3137	-999	-999	-999	-999	20777286,86	73,8	37,67	55,73	179,83	-171,84	3,99	0	10,81	0	-0,01	31,84	-66,16	278,61	319,19
Rodentia	Cricetidae	Myodes	shanseius	Myodes shanseius	-999	-999	-999	-999	-999	-999	-999	-999	-999	-999	-999	-999	-999	-999	-999	-999	-999	-999	-999	-999	-999	-999	-999	-999	-999	-999	-999	-999	-999	-999	-999	-999	-999	-999	-999	111286,44	41,05	37,6	39,33	117,89	111,32	114,6	44	341,95	68	0,05	36,57	47,66	511,47	784,55
Rodentia	Cricetidae	Myodes	smithii	Myodes smithii	-999	34,94	-999	-999	-999	120	-999	-999	-999	-999	19	-999	-999	-999	22	4,1	-999	42	2,13	-999	1426,09	-999	-999	-999	-999	-999	-999	27,34	-999	-999	543;730;1297;2655	-999	4,56	-999	-999	283263,86	41,54	30,98	36,26	142,07	129,55	135,81	74	381,19	100	8,86E-03	145,01	105,61	784,99	830,18
Dasyuromorphia	Dasyuridae	Myoictis	melas	Myoictis melas	2	221,77	-999	190,92	-999	-999	-999	-999	-999	-999	-999	1	-999	-999	-999	-999	-999	-999	-999	-999	-999	-999	-999	-999	6	1	-999	-999	-999	-999	977;1760;2152;2655	-999	-999	-999	-999	149974,11	-7,69E-03	-9,25	-4,62	147,73	130,2	138,97	1	6,26	1	0,14	230,66	221,36	1704,86	1735,91
Dasyuromorphia	Dasyuridae	Myoictis	wallacii	Myoictis wallacii	-999	-999	-999	-999	-999	-999	-999	-999	-999	-999	-999	-999	-999	-999	-999	-999	-999	-999	-999	-999	-999	-999	-999	-999	-999	-999	-999	-999	-999	-999	-999	-999	-999	-999	-999	135495,28	-4,57	-8,86	-6,71	143,07	134,09	138,58	1	4,23	1	0,22	222,08	267,77	1632,57	1660,74
Rodentia	Gliridae	Myomimus	personatus	Myomimus personatus	-999	-999	-999	-999	-999	-999	-999	-999	-999	-999	-999	-999	-999	-999	-999	-999	-999	-999	-999	-999	-999	-999	-999	-999	-999	-999	-999	-999	-999	-999	-999	-999	-999	-999	-999	81095,72	38,93	33,16	36,05	64,08	54,65	59,37	2	23,12	2	0,15	22,36	113,22	267,41	1024,42
Rodentia	Gliridae	Myomimus	roachi	Myomimus roachi	-999	-999	-999	-999	-999	-999	-999	-999	-999	-999	-999	-999	-999	-999	-999	-999	-999	-999	-999	-999	-999	-999	-999	-999	-999	-999	-999	-999	-999	-999	-999	-999	-999	-999	-999	19296,94	43,45	38,67	41,06	27,81	25,72	26,77	45	74,44	46	4,54E-03	49,37	118,07	469,99	891,21
Rodentia	Gliridae	Myomimus	setzeri	Myomimus setzeri	-999	-999	-999	-999	-999	-999	-999	-999	-999	-999	-999	-999	-999	-999	-999	-999	-999	-999	-999	-999	-999	-999	-999	-999	-999	-999	-999	-999	-999	-999	-999	-999	-999	-999	-999	33100,62	34,88	32,35	33,61	48,27	45,82	47,04	26	52,41	26	0,1	29,41	148,3	335,74	1243,04
Rodentia	Muridae	Myomyscus	angolensis	Myomyscus angolensis	-999	-999	-999	-999	-999	-999	-999	-999	-999	-999	-999	-999	-999	-999	-999	-999	-999	-999	-999	-999	-999	-999	-999	-999	-999	-999	-999	-999	-999	-999	-999	-999	-999	-999	-999	434874,8	-5,98	-14,88	-10,43	18,81	12,84	15,83	1	23,82	3	0,16	99,42	215,48	998,11	1440,41
Rodentia	Muridae	Myomyscus	brockmani	Myomyscus brockmani	-999	-999	-999	-999	-999	-999	-999	-999	-999	-999	-999	-999	-999	-999	-999	-999	-999	-999	-999	-999	-999	-999	-999	-999	-999	-999	-999	-999	-999	-999	-999	-999	-999	-999	-999	1344217,88	8,99	-7,11	0,94	44,71	31,84	38,28	1	36,37	1	0,12	59,53	231,5	838,49	1559,11
Rodentia	Muridae	Myomyscus	verreauxii	Myomyscus verreauxii	1	41	-999	-999	-999	-999	-999	-999	-999	-999	-999	-999	-999	-999	-999	-999	-999	-999	-999	-999	4016,24	-999	-999	-999	-999	-999	-999	-999	-999	-999	2442;2655	-999	-999	-999	-999	96936,75	-31,03	-34,83	-32,93	23,53	17,84	20,69	1	61,97	1	0,08	32,09	155,51	442,01	1178,77
Rodentia	Muridae	Myomyscus	yemeni	Myomyscus yemeni	-999	-999	-999	-999	-999	-999	-999	-999	-999	-999	-999	-999	-999	-999	-999	-999	-999	-999	-999	-999	-999	-999	-999	-999	-999	-999	-999	-999	-999	-999	-999	-999	-999	-999	-999	37193,53	19,82	15,27	17,55	44,55	41,87	43,21	10	73,33	14	0,21	17,08	175,69	283,83	1592,95
Chiroptera	Pteropodidae	Myonycteris	brachycephala	Myonycteris brachycephala	-999	-999	63,01	-999	-999	-999	-999	-999	-999	-999	-999	1	-999	-999	-999	-999	-999	-999	-999	-999	-999	-999	-999	-999	-999	2	-999	-999	-999	-999	273;1658;2151	35,81	-999	-999	-999	862,58	0,41	0,02	0,22	6,76	6,47	6,61	144	144	144	0,11	-999	-999	-999	-999
Chiroptera	Pteropodidae	Myonycteris	relicta	Myonycteris relicta	-999	53,32	69,68	-999	-999	-999	-999	-999	-999	-999	-999	1	-999	-999	-999	-999	-999	-999	-999	-999	-999	-999	-999	-999	-999	2	-999	-999	-999	-999	273;1658;2151;2655	-999	-999	-999	-999	104213,37	-3,67	-9,34	-6,5	39,72	35,29	37,51	8	111,99	8	0,15	85,47	239,06	988,73	1565,96
Chiroptera	Pteropodidae	Myonycteris	torquata	Myonycteris torquata	1	44,92	60,94	99,4	-999	-999	-999	-999	-999	-999	-999	1	-999	-999	-999	1	2	-999	11	30,03	-999	-999	-999	1	-999	2	-999	-999	-999	-999	196;258;261;360;428;904;1297;1658;2017;2078;2151;2655;3071	-999	-999	-999	-999	4944187,15	10,97	-11,07	-0,04	31,3	-10,88	10,21	0	35,77	1	0,12	139,14	244,29	1274,45	1551,97
Rodentia	Dasyproctidae	Myoprocta	acouchy	Myoprocta acouchy	3	954,87	-999	362,91	0	-999	502,7	914	2	-999	98,43	1	8,59E-03	6,77E-03	-999	1,97	-999	120	75,23	-999	7,61	-999	218,76	2	8	1	1	26,19	349,99	-999	543;730;845;905;1297;1822;2151;2431;2655	-999	-999	-999	-999	1230426,69	6,89	-7,89	-0,5	-49,87	-61,79	-55,83	0	3,02	0	0,1	160,78	254,12	1432,48	1666,77
Rodentia	Dasyproctidae	Myoprocta	pratti	Myoprocta pratti	-999	966,73	-999	-999	0	-999	-999	-999	-999	-999	99,65	-999	-999	-999	-999	1,77	-999	-999	79,3	-999	4,69	-999	137,42	-999	-999	-999	-999	48,63	-999	-999	730;1594;1626	-999	-999	-999	-999	-999	-999	-999	-999	-999	-999	-999	-999	-999	-999	-999	-999	-999	-999	-999
Chiroptera	Molossidae	Myopterus	daubentonii	Myopterus daubentonii	-999	-999	49,99	-999	-999	-999	-999	-999	-999	-999	-999	1	-999	-999	-999	-999	-999	-999	-999	-999	-999	-999	-999	-999	-999	2	-999	-999	-999	-999	1658;2151	18,45	-999	-999	-999	495506,91	14,3	1,5	7,9	30,4	-15,43	7,48	3	31,03	4	0,09	168,61	255,46	1103,13	1520,09
Chiroptera	Molossidae	Myopterus	whitleyi	Myopterus whitleyi	-999	11,55	34,99	-999	-999	-999	-999	-999	-999	-999	-999	1	-999	-999	-999	-999	-999	-999	-999	-999	-999	-999	-999	-999	-999	2	-999	-999	-999	-999	1658;2143;2151;2622;2655	-999	-999	-999	-999	1143474,09	7,98	-5,87	1,05	32,6	-2,34	15,12	0	62,67	1	0,13	144,9	243,69	1363,9	1548,36
Rodentia	Cricetidae	Myopus	schisticolor	Myopus schisticolor	-999	29,99	-999	-999	11	60,83	93,45	26,4	-999	-999	23,74	-999	7,66E-04	7,19E-04	25	5,25	2	12	3,2	-999	-999	-999	25,37	-999	-999	-999	-999	19,86	13,04	-999	543;1297;1437;1573;1822;2655	-999	-999	-999	-999	12452109,42	72,55	42,95	57,75	169,83	8,54	89,18	0	4,45	0	-0,02	31,17	-72,72	284,55	313,86
Rodentia	Sciuridae	Myosciurus	pumilio	Myosciurus pumilio	3	16,44	-999	69,5	-999	-999	-999	-999	4	-999	-999	1	-999	-999	-999	1,97	-999	-999	-999	-999	-999	1	-999	1	3	2	2	-999	-999	-999	899;901;904;1105;1297;2495;2655	-999	-999	-999	-999	366327,03	6,1	-2,04	2,03	14,07	7,86	10,97	1	35,19	1	0,05	180,04	243	1301,64	1511,8
Soricomorpha	Soricidae	Myosorex	babaulti	Myosorex babaulti	-999	-999	-999	-999	-999	-999	-999	-999	-999	-999	-999	-999	-999	-999	-999	2,99	-999	-999	-999	-999	-999	-999	-999	-999	-999	-999	-999	-999	-999	-999	1297	-999	-999	-999	-999	949,78	-1,9	-2,27	-2,08	29,11	28,67	28,89	135	199	135	-3,03E-03	125,49	168,5	1377	1507,99
Soricomorpha	Soricidae	Myosorex	blarina	Myosorex blarina	-999	-999	-999	-999	-999	-999	-999	-999	-999	-999	-999	-999	-999	-999	-999	-999	-999	-999	-999	-999	-999	-999	-999	-999	-999	-999	-999	-999	-999	-999	-999	-999	-999	-999	-999	268,27	0,46	0,27	0,37	29,97	29,81	29,89	139	139	139	0,16	123	158	1387	1572
Soricomorpha	Soricidae	Myosorex	cafer	Myosorex cafer	2	12,3	-999	-999	-999	-999	-999	-999	4	-999	-999	1	-999	-999	-999	2,99	-999	-999	-999	-999	-999	-999	-999	1	-999	1	2	-999	-999	-999	1297;2629;2655	-999	-999	-999	-999	225919,78	-17,49	-33,64	-25,57	35,03	26,71	30,87	1	60,54	7	0,15	78,62	185,79	967,51	1298,91
Soricomorpha	Soricidae	Myosorex	eisentrauti	Myosorex eisentrauti	-999	-999	-999	-999	-999	-999	-999	-999	-999	-999	-999	-999	-999	-999	-999	-999	-999	-999	-999	-999	-999	-999	-999	-999	-999	-999	-999	-999	-999	-999	-999	-999	-999	-999	-999	125,66	3,62	3,31	3,46	8,8	8,47	8,64	10	37,65	10	0,15	-999	-999	-999	-999
Soricomorpha	Soricidae	Myosorex	geata	Myosorex geata	-999	9,34	-999	-999	-999	-999	-999	-999	-999	-999	-999	-999	-999	-999	-999	4	-999	-999	-999	-999	-999	-999	-999	-999	-999	-999	-999	-999	-999	-999	1297;2655	-999	-999	-999	-999	2470,49	-6,8	-7,45	-7,12	37,88	37,42	37,65	32	34,24	32	0,15	67	241	1004,99	1484
Soricomorpha	Soricidae	Myosorex	kihaulei	Myosorex kihaulei	-999	-999	-999	-999	-999	-999	-999	-999	-999	-999	-999	-999	-999	-999	-999	-999	-999	-999	-999	-999	-999	-999	-999	-999	-999	-999	-999	-999	-999	-999	-999	-999	-999	-999	-999	-999	-999	-999	-999	-999	-999	-999	-999	-999	-999	-999	-999	-999	-999	-999
Soricomorpha	Soricidae	Myosorex	longicaudatus	Myosorex longicaudatus	-999	-999	-999	-999	-999	-999	-999	-999	2	-999	-999	1	-999	-999	-999	-999	-999	-999	-999	-999	-999	-999	-999	-999	-999	2	2	-999	-999	-999	2629	-999	-999	-999	-999	2520,98	-33,86	-34,1	-33,98	24,01	22,25	23,13	9	22,88	9	0,08	72,75	137,5	682,5	1187,75
Soricomorpha	Soricidae	Myosorex	okuensis	Myosorex okuensis	-999	-999	-999	-999	-999	-999	-999	-999	-999	-999	-999	-999	-999	-999	-999	-999	-999	-999	-999	-999	-999	-999	-999	-999	-999	-999	-999	-999	-999	-999	-999	-999	-999	-999	-999	12051,23	6,46	4,68	5,57	10,7	9,49	10,1	13	84,43	13	0,08	216,66	223,1	1238,11	1496,64
Soricomorpha	Soricidae	Myosorex	rumpii	Myosorex rumpii	-999	-999	-999	-999	-999	-999	-999	-999	-999	-999	-999	-999	-999	-999	-999	-999	-999	-999	-999	-999	-999	-999	-999	-999	-999	-999	-999	-999	-999	-999	-999	-999	-999	-999	-999	871,46	5,09	4,82	4,95	9,53	9,13	9,33	32	55,74	32	0,08	266,24	236,5	1264	1552,49
Soricomorpha	Soricidae	Myosorex	schalleri	Myosorex schalleri	-999	-999	-999	-999	-999	-999	-999	-999	-999	-999	-999	-999	-999	-999	-999	-999	-999	-999	-999	-999	-999	-999	-999	-999	-999	-999	-999	-999	-999	-999	-999	-999	-999	-999	-999	153,9	-3,09	-3,22	-3,16	28,6	28,48	28,54	30	73	30	0,26	93	166,5	1482,5	1616
Soricomorpha	Soricidae	Myosorex	sclateri	Myosorex sclateri	-999	-999	-999	-999	-999	-999	-999	-999	-999	-999	-999	-999	-999	-999	-999	-999	-999	-999	-999	-999	-999	-999	-999	-999	-999	-999	-999	-999	-999	-999	-999	-999	-999	-999	-999	5021,64	-28,24	-28,83	-28,53	32,4	31,12	31,76	37	69,3	37	0,1	88,2	199,38	1156,82	1413,12
Soricomorpha	Soricidae	Myosorex	tenuis	Myosorex tenuis	-999	-999	-999	-999	-999	-999	-999	-999	-999	-999	-999	-999	-999	-999	-999	-999	-999	-999	-999	-999	-999	-999	-999	-999	-999	-999	-999	-999	-999	-999	-999	-999	-999	-999	-999	98496,49	-23,96	-27,72	-25,84	31,85	28,12	29,98	3	66,24	7	0,12	65,36	171,95	879,72	1220,56
Soricomorpha	Soricidae	Myosorex	varius	Myosorex varius	2	11,68	-999	-999	16,5	-999	-999	-999	1	-999	-999	2	-999	-999	-999	2,9	2	12	1	-999	1693,63	-999	-999	2	-999	1	3	21	-999	-999	221;543;626;721;1297;2629;2655;3054	-999	-999	-999	-999	532836,77	-23,89	-34,83	-29,36	32,87	17,06	24,97	0	55,22	1	0,1	49,41	157,53	702,27	1147,82
Soricomorpha	Soricidae	Myosorex	zinki	Myosorex zinki	-999	-999	-999	-999	-999	-999	-999	-999	-999	-999	-999	-999	-999	-999	-999	-999	-999	-999	-999	-999	-999	-999	-999	-999	-999	-999	-999	-999	-999	-999	-999	-999	-999	-999	-999	-999	-999	-999	-999	-999	-999	-999	-999	-999	-999	-999	-999	-999	-999	-999
Rodentia	Spalacidae	Myospalax	aspalax	Myospalax aspalax	-999	-999	-999	-999	-999	-999	-999	-999	-999	-999	-999	-999	-999	-999	-999	-999	-999	-999	-999	-999	-999	-999	-999	-999	-999	-999	-999	-999	-999	-999	-999	-999	-999	-999	-999	333938,32	51,27	43,75	47,51	130,65	102,8	116,72	1	44,59	1	0,02	28,29	-11,34	394,01	519,92
Rodentia	Spalacidae	Myospalax	myospalax	Myospalax myospalax	-999	225	-999	-999	-999	-999	-999	-999	-999	-999	-999	-999	-999	-999	-999	4,5	1	-999	-999	-999	-999	-999	-999	-999	-999	-999	-999	-999	-999	-999	1297;2655	-999	-999	-999	-999	327057,07	58,45	46,1	52,28	86,92	80,46	83,69	1	15,98	1	0,02	30,1	-8,48	377,12	491,5
Rodentia	Spalacidae	Myospalax	psilurus	Myospalax psilurus	-999	259,21	-999	-999	-999	-999	-999	-999	-999	-999	-999	-999	-999	-999	-999	3,11	-999	-999	-999	-999	-999	-999	-999	-999	-999	-999	-999	-999	-999	-999	1297;2132	-999	-999	-999	-999	1345129,75	51,08	33,98	42,53	136,89	113,7	125,3	1	184,13	2	0,03	42,61	32,95	536,05	637,01
Chiroptera	Vespertilionidae	Myotis	abei	Myotis abei	-999	-999	34	-999	-999	-999	-999	-999	-999	-999	-999	1	-999	-999	-999	-999	-999	-999	-999	-999	-999	-999	-999	-999	-999	2	-999	-999	-999	-999	1658;2151	6,11	-999	-999	-999	5,11	48,64	48,61	48,63	142,81	142,78	142,8	8	8	8	-0,11	52	-9	-999	-999
Chiroptera	Vespertilionidae	Myotis	adversus	Myotis adversus	-999	10,41	39,81	-999	-999	-999	-999	-999	1	-999	-999	1	-999	-999	-999	1	2,5	-999	-999	-999	-999	-999	231,09	-999	-999	2	3	56,28	-999	-999	76;196;864;1297;1521;1658;2143;2151;2655;2719;3023	-999	-999	-999	-999	418891,81	25,29	-15,6	4,84	167,21	100,03	133,62	3	387,9	4	0,11	219,39	239,98	1623,62	1768,83
Chiroptera	Vespertilionidae	Myotis	aelleni	Myotis aelleni	-999	-999	39,5	-999	-999	-999	-999	-999	-999	-999	-999	1	-999	-999	-999	-999	-999	-999	-999	-999	-999	-999	-999	-999	-999	2	-999	-999	-999	-999	1658;2151	9,4	-999	-999	-999	23827,25	-40,76	-42,8	-41,78	-70,41	-72,13	-71,27	0	3,86	0	0,08	54,47	57,28	538,09	740,63
Chiroptera	Vespertilionidae	Myotis	albescens	Myotis albescens	-999	5,69	35,99	-999	-999	-999	-999	-999	-999	-999	93,18	1	-999	-999	-999	0,98	2,5	-999	-999	-999	-999	-999	152,76	-999	-999	2	-999	30,2	-999	-999	196;890;1297;1658;2100;2143;2151;2622;2655;3023	-999	-999	-999	-999	14769379,45	18,66	-37,84	-9,59	-34,79	-94,81	-64,8	0	25,67	0	0,11	145,37	232,23	1260,9	1493,18
Chiroptera	Vespertilionidae	Myotis	alcathoe	Myotis alcathoe	-999	-999	-999	-999	-999	-999	-999	-999	-999	-999	-999	-999	-999	-999	-999	-999	-999	-999	-999	-999	-999	-999	-999	-999	-999	-999	-999	-999	-999	-999	-999	-999	-999	-999	-999	-999	-999	-999	-999	-999	-999	-999	-999	-999	-999	-999	-999	-999	-999	-999
Chiroptera	Vespertilionidae	Myotis	altarium	Myotis altarium	-999	11	45	-999	-999	-999	-999	-999	-999	-999	-999	1	-999	-999	-999	-999	-999	-999	-999	-999	-999	-999	-999	-999	-999	2	-999	-999	-999	-999	196;1658;2151;2655	-999	-999	-999	-999	1128465,11	31,88	18,98	25,43	118,41	99,19	108,8	9	260,25	46	0,06	111,91	155,23	994,01	1071,24
Chiroptera	Vespertilionidae	Myotis	anjouanensis	Myotis anjouanensis	-999	-999	-999	-999	-999	-999	-999	-999	-999	-999	-999	-999	-999	-999	-999	-999	-999	-999	-999	-999	-999	-999	-999	-999	-999	-999	-999	-999	-999	-999	-999	-999	-999	-999	-999	428,87	-12,06	-12,38	-12,22	44,53	44,2	44,37	489	489	489	0,14	-999	-999	-999	-999
Chiroptera	Vespertilionidae	Myotis	annamiticus	Myotis annamiticus	-999	-999	-999	-999	-999	-999	-999	-999	-999	-999	-999	-999	-999	-999	-999	-999	-999	-999	-999	-999	-999	-999	-999	-999	-999	-999	-999	-999	-999	-999	-999	-999	-999	-999	-999	110,46	17,47	17,36	17,42	106,2	106,09	106,15	49	49	49	0,11	187	212	1426	1591
Chiroptera	Vespertilionidae	Myotis	annectans	Myotis annectans	-999	9,75	45	-999	-999	-999	-999	-999	-999	-999	-999	1	-999	-999	-999	-999	-999	-999	-999	-999	-999	-999	-999	-999	-999	2	-999	-999	-999	-999	196;1658;2151;2622;2655	-999	-999	-999	-999	559248,67	27,5	17,8	22,65	101,04	88,3	94,67	5	196,79	10	0,08	153,12	216,5	1051,45	1366,12
Chiroptera	Vespertilionidae	Myotis	atacamensis	Myotis atacamensis	-999	-999	-999	-999	-999	-999	-999	-999	-999	-999	-999	-999	-999	-999	-999	-999	-999	-999	-999	-999	-999	-999	-999	-999	-999	-999	-999	-999	-999	-999	-999	-999	-999	-999	-999	469816,74	-12,4	-32,46	-22,43	-67	-76,51	-71,75	0	9,7	0	0,06	12,15	25,18	238,54	1207,79
Chiroptera	Vespertilionidae	Myotis	ater	Myotis ater	-999	-999	-999	-999	-999	-999	-999	-999	-999	-999	-999	-999	-999	-999	-999	-999	-999	-999	-999	-999	-999	-999	-999	-999	-999	-999	-999	-999	-999	-999	-999	-999	-999	-999	-999	114590,66	11,98	-3,87	4,05	130,87	98,58	114,73	3	26,14	4	0,11	250,47	223,98	1776,85	1838,78
Chiroptera	Vespertilionidae	Myotis	auriculus	Myotis auriculus	-999	38,04	38	-999	-999	-999	-999	-999	1	-999	-999	1	-999	-999	-999	1	-999	38	-999	-999	-999	-999	-999	-999	-999	2	3	-999	-999	-999	657;1297;1658;2151;2618;2655;2970	-999	-999	-999	-999	619854,71	35,37	19,78	27,58	-97,5	-112,32	-104,91	0	20,29	0	0,12	38,01	166,15	600,7	1286,03
Chiroptera	Vespertilionidae	Myotis	australis	Myotis australis	-999	-999	37	-999	-999	-999	-999	-999	-999	-999	-999	1	-999	-999	-999	-999	-999	-999	-999	-999	-999	-999	-999	-999	-999	2	-999	-999	-999	-999	1658;2151	7,79	-999	-999	-999	-999	-999	-999	-999	-999	-999	-999	-999	-999	-999	-999	-999	-999	-999	-999
Chiroptera	Vespertilionidae	Myotis	austroriparius	Myotis austroriparius	-999	7,35	38	-999	-999	365	-999	-999	-999	-999	-999	1	-999	-999	-999	1,88	1	72	1,12	-999	-999	-999	188,68	-999	-999	2	-999	46,8	-999	-999	1006;1297;1413;1516;1658;1705;2151;2215;2352;2427;2602;2655	-999	-999	-999	-999	873318,39	39,51	26,78	33,14	-77,14	-95,76	-86,45	1	43,91	6	0,05	102,72	178,18	998,26	1108,45
Chiroptera	Vespertilionidae	Myotis	bechsteinii	Myotis bechsteinii	-999	9,47	41,99	-999	-999	-999	-999	-999	1	-999	-999	1	-999	-999	-999	1	1	252	-999	-999	-999	-999	-999	-999	-999	2	3	-999	-999	-999	196;543;577;1297;1658;2143;2151;2295;2655;2711;2719;2955	-999	-999	-999	-999	2326533,53	53,88	36,65	45,26	44,73	-9,29	17,72	3	139,49	18	0,01	61,16	85,35	515,69	603,2
Chiroptera	Vespertilionidae	Myotis	blythii	Myotis blythii	-999	23,82	58,49	-999	-999	-999	-999	-999	-999	-999	-999	1	-999	-999	-999	0,98	-999	237,99	-999	-999	-999	-999	420,91	-999	-999	2	-999	-999	-999	-999	109;1297;1658;2151;2622;2655	-999	-999	-999	-999	3247785,97	53,33	23,76	38,55	120,21	31,51	75,86	0	112,68	2	0,1	39,35	116,67	416,49	1003,83
Chiroptera	Vespertilionidae	Myotis	bocagii	Myotis bocagii	-999	7,93	38	-999	-999	-999	-999	-999	1	-999	-999	1	-999	-999	-999	0,99	-999	-999	-999	-999	-999	-999	-999	-999	-999	2	3	-999	-999	-999	44;196;1297;1658;2143;2151;2295;2622;2655;2719;3023	-999	-999	-999	-999	12300213,71	16,04	-24,85	-4,4	51,8	-16,82	17,48	0	36,25	1	0,14	103,1	238,74	1005,03	1559,8
Chiroptera	Vespertilionidae	Myotis	bombinus	Myotis bombinus	-999	-999	40	-999	-999	-999	-999	-999	-999	-999	-999	1	-999	-999	-999	-999	-999	-999	-999	-999	-999	-999	-999	-999	-999	2	-999	-999	-999	-999	1658;2151	9,74	-999	-999	-999	662214,05	48,22	30,98	39,6	145,82	123,95	134,89	1	222,24	4	0,01	95,43	51,43	649,5	707,13
Chiroptera	Vespertilionidae	Myotis	brandtii	Myotis brandtii	-999	5,3	34,99	-999	-999	-999	-999	-999	-999	-999	-999	1	-999	-999	-999	-999	-999	-999	-999	-999	-999	-999	-999	-999	-999	2	-999	-999	-999	-999	1658;2151;2622;2655	-999	-999	-999	-999	10341787,32	66,02	36,01	51,02	143,94	-9,49	67,22	0	74,22	1	0,01	45,44	42,96	412,53	528
Chiroptera	Vespertilionidae	Myotis	bucharensis	Myotis bucharensis	-999	-999	-999	-999	-999	-999	-999	-999	-999	-999	-999	-999	-999	-999	-999	-999	-999	-999	-999	-999	-999	-999	-999	-999	-999	-999	-999	-999	-999	-999	-999	-999	-999	-999	-999	-999	-999	-999	-999	-999	-999	-999	-999	-999	-999	-999	-999	-999	-999	-999
Chiroptera	Vespertilionidae	Myotis	californicus	Myotis californicus	-999	4,39	33,14	-999	-999	-999	-999	-999	1	-999	-999	1	-999	-999	-999	0,99	1	180	-999	-999	-999	-999	-999	-999	-999	2	3	89,79	-999	-999	657;1297;1658;2143;2151;2622;2625;2655	-999	-999	-999	-999	3994128,1	56,4	15,64	36,02	-91,88	-131,42	-111,65	0	35,18	0	0,1	45,05	124,62	479,42	1039,29
Chiroptera	Vespertilionidae	Myotis	capaccinii	Myotis capaccinii	-999	8,15	40	-999	-999	-999	-999	-999	1	-999	54,99	1	-999	-999	-999	0,99	-999	-999	-999	-999	-999	-999	377,57	-999	-999	2	3	-999	-999	-999	1015;1297;1658;2143;2151;2622;2655;2920	-999	-999	-999	-999	1758634,4	47,44	27,03	37,23	62,29	-6,26	28,01	0	114,17	7	0,05	47,13	125,18	431,11	972,93
Chiroptera	Vespertilionidae	Myotis	chiloensis	Myotis chiloensis	-999	-999	38	-999	-999	-999	-999	-999	1	-999	-999	1	-999	-999	-999	0,98	-999	-999	-999	-999	-999	-999	-999	-999	-999	2	3	-999	-999	-999	890;1297;1658;2151	8,41	-999	-999	-999	562838,91	-28,53	-55,51	-42,02	-68,43	-75,71	-72,07	0	23,77	0	0,07	101,3	52,27	444,61	740,63
Chiroptera	Vespertilionidae	Myotis	chinensis	Myotis chinensis	-999	41,99	65	-999	-999	-999	-999	-999	-999	-999	-999	1	-999	-999	-999	-999	-999	-999	-999	-999	-999	-999	-999	-999	-999	2	-999	-999	-999	-999	1658;2151;2622	-999	-999	-999	-999	1209407,95	28,57	17,35	22,96	119,95	97,61	108,78	1	241,48	46	0,06	118,99	156,31	1046,22	1163,47
Chiroptera	Vespertilionidae	Myotis	ciliolabrum	Myotis ciliolabrum	-999	4,89	-999	-999	-999	-999	-999	-999	-999	-999	-999	-999	-999	-999	-999	-999	-999	-999	-999	-999	-999	-999	-999	-999	-999	-999	-999	-999	-999	-999	2622	-999	-999	-999	-999	-999	-999	-999	-999	-999	-999	-999	-999	-999	-999	-999	-999	-999	-999	-999
Chiroptera	Vespertilionidae	Myotis	cobanensis	Myotis cobanensis	-999	-999	41,49	-999	-999	-999	-999	-999	-999	-999	-999	1	-999	-999	-999	-999	-999	-999	-999	-999	-999	-999	-999	-999	-999	2	-999	-999	-999	-999	1658;2151	10,82	-999	-999	-999	294,52	15,56	15,39	15,47	-90,28	-90,45	-90,36	63	80,02	63	0,2	139,92	203,46	1481,98	1616,97
Chiroptera	Vespertilionidae	Myotis	csorbai	Myotis csorbai	-999	-999	-999	-999	-999	-999	-999	-999	-999	-999	-999	-999	-999	-999	-999	-999	-999	-999	-999	-999	-999	-999	-999	-999	-999	-999	-999	-999	-999	-999	-999	-999	-999	-999	-999	33044,81	28,96	27,17	28,07	85,6	82,4	84	4	188,55	20	0,09	109,71	131,14	865,97	1160,11
Chiroptera	Vespertilionidae	Myotis	dasycneme	Myotis dasycneme	-999	15,16	45,5	-999	-999	-999	-999	-999	1	-999	-999	1	-999	-999	-999	1	-999	234	-999	-999	-999	-999	-999	-999	-999	2	3	-999	-999	-999	196;543;1658;2143;2151;2295;2470;2655;2719	-999	-999	-999	-999	6606862,4	65,1	44,57	54,84	125,67	4,1	64,89	0	56,05	1	5,18E-03	43,12	28,93	387,58	427,69
Chiroptera	Vespertilionidae	Myotis	daubentonii	Myotis daubentonii	-999	7,63	36,59	44,4	-999	-999	-999	-999	2	-999	55,14	1	-999	-999	-999	1,21	1	336	2	29,19	-999	-999	371,23	-999	-999	2	3	35,33	5,49	-999	196;400;543;892;1297;1521;1658;2143;2151;2295;2470;2622;2655;2719;2977;3001	-999	-999	-999	-999	14824937,25	63,01	26,73	44,87	145,82	-10,47	67,67	0	71,14	0	9,65E-03	46,1	21,71	426,22	515,06
Chiroptera	Vespertilionidae	Myotis	davidii	Myotis davidii	-999	-999	-999	-999	-999	-999	-999	-999	-999	-999	-999	-999	-999	-999	-999	-999	-999	-999	-999	-999	-999	-999	-999	-999	-999	-999	-999	-999	-999	-999	-999	-999	-999	-999	-999	-999	-999	-999	-999	-999	-999	-999	-999	-999	-999	-999	-999	-999	-999	-999
Chiroptera	Vespertilionidae	Myotis	dominicensis	Myotis dominicensis	-999	-999	34	-999	-999	-999	-999	-999	-999	-999	-999	1	-999	-999	-999	-999	-999	-999	-999	-999	-999	-999	-999	-999	-999	2	-999	-999	-999	-999	1658;2151	6,11	-999	-999	-999	2248,11	16,51	15,2	15,85	-61,16	-61,8	-61,48	89	197,45	89	0,05	-999	-999	-999	-999
Chiroptera	Vespertilionidae	Myotis	elegans	Myotis elegans	-999	4,21	32,99	-999	-999	-999	-999	-999	-999	-999	-999	1	-999	-999	-999	0,98	-999	-999	-999	-999	-999	-999	-999	-999	-999	2	-999	-999	-999	-999	1297;1658;2151;2622;2655	-999	-999	-999	-999	669104,48	23,33	9,59	16,46	-83,13	-100,06	-91,59	2	63,95	4	0,15	151,31	234,87	1287,81	1625,37
Chiroptera	Vespertilionidae	Myotis	emarginatus	Myotis emarginatus	-999	7,56	40	-999	-999	547,5	-999	-999	-999	-999	-999	1	-999	-999	-999	0,99	1	216	-999	-999	-999	-999	413,84	-999	-999	2	-999	41,61	-999	-999	428;543;1297;1658;2143;2151;2352;2438;2470;2622;2633;2634;2655;2920	-999	-999	-999	-999	3765086,81	53,39	23,21	38,3	73,14	-9,32	31,91	0	118,77	6	0,04	48,03	97,72	440,36	748,8
Chiroptera	Vespertilionidae	Myotis	evotis	Myotis evotis	-999	6,91	36,72	-999	-999	-999	-999	-999	-999	-999	-999	1	-999	-999	-999	0,98	1	-999	1,22	-999	-999	-999	-999	-999	-999	2	-999	-999	-999	-999	543;1297;1658;2143;2151;2622;2655;3023	-999	-999	-999	-999	3119769,09	54,76	25,49	40,12	-102,53	-127,89	-115,21	0	21,49	0	0,08	36,24	60,78	363,99	788,12
Chiroptera	Vespertilionidae	Myotis	fimbriatus	Myotis fimbriatus	-999	-999	-999	-999	-999	-999	-999	-999	-999	-999	-999	-999	-999	-999	-999	-999	-999	-999	-999	-999	-999	-999	-999	-999	-999	-999	-999	-999	-999	-999	-999	-999	-999	-999	-999	100728,99	26,8	22,25	24,53	118,38	113,73	116,06	83	366,57	109	0,07	114,1	172,79	1135,7	1187,92
Chiroptera	Vespertilionidae	Myotis	findleyi	Myotis findleyi	-999	-999	31,5	-999	-999	-999	-999	-999	-999	-999	-999	1	-999	-999	-999	-999	-999	-999	-999	-999	-999	-999	-999	-999	-999	2	-999	-999	-999	-999	1658;2151	4,91	-999	-999	-999	398,67	21,71	21,25	21,48	-106,2	-106,66	-106,43	7	7	7	0	-999	-999	-999	-999
Chiroptera	Vespertilionidae	Myotis	formosus	Myotis formosus	-999	7,07	48,99	-999	-999	-999	-999	-999	-999	-999	-999	1	-999	-999	-999	-999	-999	-999	-999	-999	-999	-999	-999	-999	-999	2	-999	-999	-999	-999	1439;1658;2151;2655	-999	-999	-999	-999	3602303,43	54,34	-8,84	22,74	133,24	62,64	97,94	1	285,66	9	0,08	131,68	165,44	966,21	1190,37
Chiroptera	Vespertilionidae	Myotis	fortidens	Myotis fortidens	-999	4,37	37	-999	-999	-999	-999	-999	1	-999	-999	1	-999	-999	-999	0,98	-999	-999	-999	-999	-999	-999	-999	-999	-999	2	3	-999	-999	-999	196;1297;1658;2151;2655;2719	-999	-999	-999	-999	470951,95	30,96	14,58	22,77	-91,17	-111,26	-101,21	1	49,76	3	0,08	90,99	218,23	965,18	1535,38
Chiroptera	Vespertilionidae	Myotis	frater	Myotis frater	-999	7,54	38,49	-999	-999	730	-999	-999	-999	-999	-999	1	-999	-999	-999	1	-999	-999	-999	-999	-999	-999	-999	-999	-999	2	-999	-999	-999	-999	1297;1658;2151;2622;2655	-999	-999	-999	-999	-999	-999	-999	-999	-999	-999	-999	-999	-999	-999	-999	-999	-999	-999	-999
Chiroptera	Vespertilionidae	Myotis	gomantongensis	Myotis gomantongensis	-999	-999	-999	-999	-999	-999	-999	-999	-999	-999	-999	-999	-999	-999	-999	-999	-999	-999	-999	-999	-999	-999	-999	-999	-999	-999	-999	-999	-999	-999	-999	-999	-999	-999	-999	737413,1	7,03	-4,18	1,42	119,26	108,83	114,05	1	26,95	3	0,18	260,63	244,88	1681,05	1712,73
Chiroptera	Vespertilionidae	Myotis	goudoti	Myotis goudoti	-999	5,56	39,48	95	-999	-999	-999	-999	1	-999	-999	1	-999	-999	-999	-999	-999	-999	-999	-999	-999	-999	-999	-999	-999	2	3	-999	-999	-999	1048;1658;2151	-999	-999	-999	-999	313769,92	-12,48	-25,2	-18,84	50,48	43,22	46,85	2	26,33	3	0,19	130,33	223,89	1109,64	1615,19
Chiroptera	Vespertilionidae	Myotis	grisescens	Myotis grisescens	1	10,84	43,26	-999	-999	730	-999	-999	1	-999	-999	1	-999	-999	-999	0,99	1	471,24	2,94	-999	-999	-999	530,44	-999	-999	2	3	42,35	-999	-999	185;543;768;899;1297;1658;1683;1705;2025;2143;2151;2215;2622;2655;2724	-999	-999	-999	-999	854748,87	41,22	30,3	35,76	-79,67	-93,03	-86,35	3	42,41	7	0,05	94,64	147,3	882,26	956,69
Chiroptera	Vespertilionidae	Myotis	hajastanicus	Myotis hajastanicus	-999	-999	-999	-999	-999	-999	-999	-999	-999	-999	-999	-999	-999	-999	-999	-999	-999	-999	-999	-999	-999	-999	-999	-999	-999	-999	-999	-999	-999	-999	-999	-999	-999	-999	-999	7282,75	40,85	39,94	40,39	45,95	44,75	45,35	23	103,46	23	0,01	36,37	40,04	520,31	796,85
Chiroptera	Vespertilionidae	Myotis	hasseltii	Myotis hasseltii	-999	8,7	38,49	-999	-999	-999	-999	-999	-999	-999	-999	1	-999	-999	-999	0,99	-999	-999	-999	-999	-999	-999	-999	-999	-999	2	-999	-999	-999	-999	196;1297;1658;2151;2622;2655	-999	-999	-999	-999	2413306,66	24	-8,78	7,61	119,26	80,13	99,7	1	155,81	4	0,12	196,41	243,68	1388,28	1619,63
Chiroptera	Vespertilionidae	Myotis	hermani	Myotis hermani	-999	-999	-999	-999	-999	-999	-999	-999	-999	-999	-999	-999	-999	-999	-999	-999	-999	-999	-999	-999	-999	-999	-999	-999	-999	-999	-999	-999	-999	-999	-999	-999	-999	-999	-999	126,25	5,9	5,76	5,83	95,37	95,21	95,29	96	96	96	-0,02	-999	-999	-999	-999
Chiroptera	Vespertilionidae	Myotis	horsfieldii	Myotis horsfieldii	-999	6,05	38,31	-999	-999	-999	-999	-999	-999	-999	-999	1	-999	-999	-999	-999	-999	-999	-999	-999	-999	-999	-999	-999	-999	2	-999	-999	-999	-999	76;196;1439;1658;2151;2655	-999	-999	-999	-999	1457245,69	26,68	-8,96	8,85	125,15	72,82	98,99	1	206,87	4	0,13	193,27	245,85	1301,58	1633,73
Chiroptera	Vespertilionidae	Myotis	hosonoi	Myotis hosonoi	-999	-999	34,99	-999	-999	-999	-999	-999	-999	-999	-999	1	-999	-999	-999	-999	-999	-999	-999	-999	-999	-999	-999	-999	-999	2	-999	-999	-999	-999	1658;2151	6,64	-999	-999	-999	1171,01	39,93	35,38	37,66	141,84	137,89	139,86	93	479,73	93	0,01	113,42	70,12	763,88	804,72
Chiroptera	Vespertilionidae	Myotis	ikonnikovi	Myotis ikonnikovi	-999	-999	33,5	-999	-999	-999	-999	-999	-999	-999	-999	1	-999	-999	-999	-999	-999	-999	-999	-999	-999	-999	-999	-999	-999	2	-999	-999	-999	-999	1658;2151	5,86	-999	-999	-999	1685813,38	57,22	33,42	45,32	145,82	79,15	112,48	0	82,24	1	0,03	44,95	5,44	375,42	587,49
Chiroptera	Vespertilionidae	Myotis	insularum	Myotis insularum	-999	-999	34	-999	-999	-999	-999	-999	-999	-999	-999	1	-999	-999	-999	-999	-999	-999	-999	-999	-999	-999	-999	-999	-999	2	-999	-999	-999	-999	1658;2151	6,11	-999	-999	-999	1746,15	-13,43	-13,8	-13,61	-172,16	-172,79	-172,48	58	58	58	0,05	-999	-999	-999	-999
Chiroptera	Vespertilionidae	Myotis	keaysi	Myotis keaysi	-999	5,45	36,5	-999	-999	-999	-999	-999	-999	-999	-999	1	-999	-999	-999	0,98	-999	-999	-999	-999	-999	-999	-999	-999	-999	2	-999	-999	-999	-999	1297;1658;2151;2622;2655	-999	-999	-999	-999	3235410,02	23,81	-28,28	-2,23	-59,78	-100,01	-79,9	0	42,94	1	0,12	131,91	214,67	1226,6	1534,95
Chiroptera	Vespertilionidae	Myotis	keenii	Myotis keenii	-999	6,51	36,5	-999	-999	-999	-999	-999	-999	-999	-999	1	-999	-999	-999	0,99	1	222	-999	-999	-999	-999	-999	-999	-999	2	-999	38,93	-999	-999	1297;1658;1693;2143;2151;2215;2622;2655	-999	-999	-999	-999	398644,38	57,51	46	51,75	-119,46	-131,08	-125,27	0	19,84	0	0,08	78,44	19,62	372,04	485,48
Chiroptera	Vespertilionidae	Myotis	laniger	Myotis laniger	-999	-999	-999	-999	-999	-999	-999	-999	-999	-999	-999	-999	-999	-999	-999	-999	-999	-999	-999	-999	-999	-999	-999	-999	-999	-999	-999	-999	-999	-999	-999	-999	-999	-999	-999	920362,79	31,21	18,16	24,69	117,95	91,45	104,7	1	177,28	2	0,08	148,27	154,9	1078,23	1239,13
Chiroptera	Vespertilionidae	Myotis	leibii	Myotis leibii	-999	5,22	32,49	-999	-999	-999	-999	-999	-999	-999	-999	1	-999	-999	-999	0,99	1	-999	-999	-999	-999	-999	-999	-999	-999	2	-999	-999	-999	-999	1297;1658;2143;2151;2622;2655	-999	-999	-999	-999	1424872,3	48,09	33,69	40,89	-66,95	-95,02	-80,99	0	88,62	1	0,04	84,65	107,68	736,61	812,13
Chiroptera	Vespertilionidae	Myotis	levis	Myotis levis	-999	5,49	38	-999	-999	-999	-999	-999	-999	-999	-999	1	-999	-999	-999	-999	-999	-999	-999	-999	-999	-999	-999	-999	-999	2	-999	-999	-999	-999	1658;2151;2622;2655	-999	-999	-999	-999	3055141,25	-16,49	-41,16	-28,83	-44,41	-71,48	-57,95	0	33,8	0	0,07	78,24	154,51	820,74	1108,15
Chiroptera	Vespertilionidae	Myotis	longipes	Myotis longipes	-999	-999	35,99	-999	-999	-999	-999	-999	-999	-999	-999	1	-999	-999	-999	-999	-999	-999	-999	-999	-999	-999	-999	-999	-999	2	-999	-999	-999	-999	1658;2151	7,2	-999	-999	-999	402070,4	35,34	25,02	30,18	90,63	68,5	79,56	0	219,35	1	0,11	94,68	100,93	766,43	1141,24
Chiroptera	Vespertilionidae	Myotis	lucifugus	Myotis lucifugus	-999	7,8	37,76	52,7	0,5	730	9,29	6,5	1	-999	59,79	1	-999	-999	-999	1	1	408	2,18	30	-999	37500	280,6	-999	-999	2	3	26	6,79	48,99	43;185;196;488;499;520;543;657;711;755;867;924;937;938;950;1161;1297;1334;1384;1388;1536;1658;1697;1704;1705;1706;1707;1710;1822;20252143;2151;2161;2164;2215;2567;2568;2655;2673;2712;2719;2750;2879;3023;3047	-999	-999	-999	-999	-999	-999	-999	-999	-999	-999	-999	-999	-999	-999	-999	-999	-999	-999	-999
Chiroptera	Vespertilionidae	Myotis	macrodactylus	Myotis macrodactylus	-999	7,48	38,36	-999	-999	-999	-999	-999	-999	-999	-999	1	-999	-999	-999	1	-999	-999	1,72	-999	-999	-999	-999	-999	-999	2	-999	-999	-999	-999	1297;1658;1705;2151;2655	-999	-999	-999	-999	517296,29	45,72	30,22	37,97	145,82	127,02	136,42	2	252,09	12	0,01	104,45	63,85	662,46	709,48
Chiroptera	Vespertilionidae	Myotis	macropus	Myotis macropus	-999	-999	-999	-999	-999	-999	-999	-999	-999	-999	-999	-999	-999	-999	-999	-999	-999	-999	-999	-999	-999	-999	-999	-999	-999	-999	-999	-999	-999	-999	-999	-999	-999	-999	-999	792461,6	-10,69	-39,13	-24,91	153,63	139,27	146,45	0	18,48	0	0,05	72,45	178,12	746,25	1280,63
Chiroptera	Vespertilionidae	Myotis	macrotarsus	Myotis macrotarsus	-999	12,64	47	-999	-999	-999	-999	-999	-999	-999	-999	1	-999	-999	-999	-999	-999	-999	-999	-999	-999	-999	-999	-999	-999	2	-999	-999	-999	-999	1439;1658;2151;2655	-999	-999	-999	-999	237568,76	18,65	4,44	11,54	126,6	117,17	121,88	19	210,89	29	0,11	202,61	241,04	1473,97	1733,49
Chiroptera	Vespertilionidae	Myotis	martiniquensis	Myotis martiniquensis	-999	-999	36,5	-999	-999	-999	-999	-999	-999	-999	-999	1	-999	-999	-999	-999	-999	-999	-999	-999	-999	-999	-999	-999	-999	2	-999	-999	-999	-999	1658;2151	7,49	-999	-999	-999	1587,98	14,87	13,03	13,95	-59,42	-61,23	-60,32	289	412,82	289	0,04	-999	-999	-999	-999
Chiroptera	Vespertilionidae	Myotis	melanorhinus	Myotis melanorhinus	-999	-999	-999	-999	-999	-999	-999	-999	-999	-999	-999	-999	-999	-999	-999	-999	-999	-999	-999	-999	-999	-999	-999	-999	-999	-999	-999	-999	-999	-999	-999	-999	-999	-999	-999	4297565,61	54,42	20,18	37,3	-97,77	-123,62	-110,7	0	16,88	0	0,09	31,6	98,2	414,2	920,09
Chiroptera	Vespertilionidae	Myotis	moluccarum	Myotis moluccarum	-999	-999	-999	-999	-999	-999	-999	-999	-999	-999	-999	-999	-999	-999	-999	-999	-999	-999	-999	-999	-999	-999	-999	-999	-999	-999	-999	-999	-999	-999	-999	-999	-999	-999	-999	1176019,19	4,54	-18,27	-6,86	167,83	118,75	143,29	0	22,37	0	0,11	171,63	250,17	1222,31	1741,88
Chiroptera	Vespertilionidae	Myotis	montivagus	Myotis montivagus	-999	8,3	43	-999	-999	-999	-999	-999	-999	-999	-999	1	-999	-999	-999	-999	-999	-999	-999	-999	-999	-999	-999	-999	-999	2	-999	-999	-999	-999	196;1658;2151;2655	-999	-999	-999	-999	946712,09	28,56	4,23	16,4	116,48	74,44	95,46	0	107,07	4	0,08	133,67	177,83	1086,03	1340,7
Chiroptera	Vespertilionidae	Myotis	morrisi	Myotis morrisi	-999	-999	45,5	-999	-999	-999	-999	-999	-999	-999	-999	1	-999	-999	-999	-999	-999	-999	-999	-999	-999	-999	-999	-999	-999	2	-999	-999	-999	-999	1658;2151	14,09	-999	-999	-999	186988,69	10,97	6,73	8,85	37,6	6,06	21,83	6	74,39	21	0,14	115,66	231,3	1030,89	1518,3
Chiroptera	Vespertilionidae	Myotis	muricola	Myotis muricola	-999	4,8	34,69	-999	-999	-999	-999	-999	1	-999	-999	1	-999	-999	-999	1	-999	-999	-999	-999	-999	-999	-999	-999	-999	2	3	-999	-999	-999	196;1297;1439;1621;1658;2151;2655;2719	-999	-999	-999	-999	6272844,55	36,45	-10,32	13,06	128,34	69,25	98,8	0	186,32	4	0,1	162,57	195,77	1152,57	1414,46
Chiroptera	Vespertilionidae	Myotis	myotis	Myotis myotis	-999	25,59	63,9	72	-999	730	-999	-999	1	-999	73	1	-999	-999	-999	1,5	1	264	6	37,54	-999	-999	399,6	-999	-999	2	3	41,99	23,1	-999	107;109;110;196;543;762;892;1015;1297;1536;1658;1668;1704;1784;1871;1910;2037;2143;2151;2295;2352;2470;2622;2633;2655;2719;3014	-999	-999	-999	-999	3731149,73	58,87	36,01	47,44	34,16	-9,49	12,33	3	135,16	15	5,12E-03	58,21	91,02	504,81	658,57
Chiroptera	Vespertilionidae	Myotis	mystacinus	Myotis mystacinus	-999	-999	-999	-999	-999	-999	-999	-999	-999	-999	-999	-999	-999	-999	-999	-999	-999	-999	-999	-999	-999	-999	-999	-999	-999	-999	-999	-999	-999	-999	-999	-999	-999	-999	-999	-999	-999	-999	-999	-999	-999	-999	-999	-999	-999	-999	-999	-999	-999	-999
Chiroptera	Vespertilionidae	Myotis	nattereri	Myotis nattereri	-999	7,25	39,35	-999	-999	-999	-999	-999	1	-999	-999	1	-999	-999	-999	0,99	1	180	-999	-999	-999	-999	-999	-999	-999	2	3	60,41	-999	-999	107;196;543;1297;1658;1668;1705;2143;2151;2295;2350;2622;2655;2719	-999	-999	-999	-999	4811054,08	61,85	30,25	46,05	68,43	-10,47	28,97	0	124,35	10	0,01	53,52	83,23	461,22	637,45
Chiroptera	Vespertilionidae	Myotis	nesopolus	Myotis nesopolus	-999	3,56	31,5	-999	-999	-999	-999	-999	-999	-999	-999	1	-999	-999	-999	-999	-999	-999	-999	-999	-999	-999	-999	-999	-999	2	-999	-999	-999	-999	1658;2151;2622;2655	-999	-999	-999	-999	53573,46	12,46	9,71	11,08	-69,64	-72,89	-71,26	6	53,06	7	0,14	47,93	259,02	1181,14	1931,68
Chiroptera	Vespertilionidae	Myotis	nigricans	Myotis nigricans	-999	-999	-999	-999	-999	-999	-999	-999	-999	-999	-999	-999	-999	-999	-999	-999	-999	-999	-999	-999	-999	-999	-999	-999	-999	-999	-999	-999	-999	-999	-999	-999	-999	-999	-999	14531338,92	24,12	-29,99	-2,93	-34,79	-100,44	-67,62	0	26,44	0	0,11	145,55	234,83	1263,31	1511,65
Chiroptera	Vespertilionidae	Myotis	nipalensis	Myotis nipalensis	-999	-999	-999	-999	-999	-999	-999	-999	-999	-999	-999	-999	-999	-999	-999	-999	-999	-999	-999	-999	-999	-999	-999	-999	-999	-999	-999	-999	-999	-999	-999	-999	-999	-999	-999	-999	-999	-999	-999	-999	-999	-999	-999	-999	-999	-999	-999	-999	-999	-999
Chiroptera	Vespertilionidae	Myotis	occultus	Myotis occultus	-999	8,79	-999	-999	-999	-999	-999	-999	-999	-999	-999	-999	-999	-999	-999	-999	-999	-999	-999	-999	-999	-999	-999	-999	-999	-999	-999	-999	-999	-999	2143	-999	-999	-999	-999	-999	-999	-999	-999	-999	-999	-999	-999	-999	-999	-999	-999	-999	-999	-999
Chiroptera	Vespertilionidae	Myotis	oreias	Myotis oreias	-999	-999	38	-999	-999	-999	-999	-999	-999	-999	-999	1	-999	-999	-999	-999	-999	-999	-999	-999	-999	-999	-999	-999	-999	2	-999	-999	-999	-999	1658;2151	8,41	-999	-999	-999	557,11	1,47	1,25	1,36	104	103,63	103,82	185	1533	185	0,08	197	270,5	-999	-999
Chiroptera	Vespertilionidae	Myotis	oxygnathus	Myotis oxygnathus	-999	21,23	-999	-999	-999	-999	-999	-999	-999	-999	-999	-999	-999	-999	-999	-999	-999	-999	-999	-999	-999	-999	-999	-999	-999	-999	-999	-999	-999	-999	2143	-999	-999	-999	-999	2492979,74	50,8	33,35	42,08	70,58	-7,68	31,45	0	112,2	11	0,03	52,89	94,78	482,76	795,65
Chiroptera	Vespertilionidae	Myotis	oxyotus	Myotis oxyotus	-999	5,65	40	-999	-999	-999	-999	-999	-999	-999	-999	1	-999	-999	-999	0,98	-999	-999	-999	-999	-999	-999	-999	-999	-999	2	-999	-999	-999	-999	1297;1658;2151;2622;2655	-999	-999	-999	-999	2445705,56	12,46	-17,52	-2,53	-60,87	-85,3	-73,08	0	45,35	0	0,11	138,49	207,37	1248,86	1554,32
Chiroptera	Vespertilionidae	Myotis	ozensis	Myotis ozensis	-999	-999	33,5	-999	-999	-999	-999	-999	-999	-999	-999	1	-999	-999	-999	-999	-999	-999	-999	-999	-999	-999	-999	-999	-999	2	-999	-999	-999	-999	1658;2151	5,86	-999	-999	-999	74,31	36,95	36,85	36,9	139,36	139,26	139,31	301	301	301	0,02	164	54	807	807
Chiroptera	Vespertilionidae	Myotis	peninsularis	Myotis peninsularis	-999	-999	38,99	-999	-999	-999	-999	-999	-999	-999	-999	1	-999	-999	-999	-999	-999	-999	-999	-999	-999	-999	-999	-999	-999	2	-999	-999	-999	-999	1658;2151	9,05	-999	-999	-999	13115,08	24,5	22,86	23,68	-109,39	-111,16	-110,28	10	12,27	10	0,1	17,63	205,82	-999	-999
Chiroptera	Vespertilionidae	Myotis	pequinius	Myotis pequinius	-999	-999	48,99	-999	-999	-999	-999	-999	-999	-999	-999	1	-999	-999	-999	-999	-999	-999	-999	-999	-999	-999	-999	-999	-999	2	-999	-999	-999	-999	1658;2151	17,41	-999	-999	-999	273300,51	41,45	30,94	36,2	122,7	114,55	118,62	44	530,05	101	0,04	54,68	114,57	692,59	873,25
Chiroptera	Vespertilionidae	Myotis	planiceps	Myotis planiceps	-999	-999	26,5	-999	-999	-999	-999	-999	-999	-999	-999	1	-999	-999	-999	-999	-999	-999	-999	-999	-999	-999	-999	-999	-999	2	-999	-999	-999	-999	1658;2151	2,99	-999	-999	-999	27602,56	25,52	23,46	24,49	-100,34	-101,99	-101,17	2	14,96	2	0,06	20,79	159,37	528,78	992,22
Chiroptera	Vespertilionidae	Myotis	pruinosus	Myotis pruinosus	-999	-999	31,5	-999	-999	-999	-999	-999	-999	-999	-999	1	-999	-999	-999	-999	-999	-999	-999	-999	-999	-999	-999	-999	-999	2	-999	-999	-999	-999	1658;2151	4,91	-999	-999	-999	264536,02	41,54	30,98	36,26	142,07	129,55	135,81	74	396,59	100	0,01	143,02	104,3	784,99	830,18
Chiroptera	Vespertilionidae	Myotis	punicus	Myotis punicus	-999	-999	-999	-999	-999	-999	-999	-999	-999	-999	-999	-999	-999	-999	-999	-999	-999	-999	-999	-999	-999	-999	-999	-999	-999	-999	-999	-999	-999	-999	-999	-999	-999	-999	-999	503619,95	37,34	31,46	34,4	14,57	-8,85	2,86	3	141,27	5	0,1	34,26	154,18	394,64	1163,17
Chiroptera	Vespertilionidae	Myotis	ricketti	Myotis ricketti	-999	-999	56,49	-999	-999	-999	-999	-999	-999	-999	-999	1	-999	-999	-999	-999	-999	-999	-999	-999	-999	-999	-999	-999	-999	2	-999	-999	-999	-999	1658;2151	26,19	-999	-999	-999	796233,64	37,81	21,66	29,74	121,66	98,79	110,23	45	374,84	100,5	0,06	106,94	150,94	1000,2	1099,26
Chiroptera	Vespertilionidae	Myotis	ridleyi	Myotis ridleyi	-999	4,06	30	-999	-999	-999	-999	-999	-999	-999	-999	1	-999	-999	-999	-999	-999	-999	-999	-999	-999	-999	-999	-999	-999	2	-999	-999	-999	-999	1658;2151;2622;2655	-999	-999	-999	-999	184038,87	7,03	2,34	4,68	119,26	96,28	107,77	3	76,55	4	0,19	219,81	247,19	1665,88	1793,13
Chiroptera	Vespertilionidae	Myotis	riparius	Myotis riparius	-999	4,57	34,99	-999	-999	-999	-999	-999	1	-999	-999	1	-999	-999	-999	0,98	-999	-999	-999	-999	-999	-999	-999	-999	-999	2	3	-999	-999	-999	196;1297;1658;2151;2622;2655;2752	-999	-999	-999	-999	14273179,55	15,88	-34,94	-9,52	-34,79	-86,84	-60,81	0	24,54	0	0,11	146,96	233,61	1267,62	1501,42
Artiodactyla	Bovidae	Nanger	dama	Nanger dama	3	71424,81	-999	1462,78	-999	-999	-999	-999	1	-999	194,93	1	-999	-999	182,5	1	-999	207,96	-999	-999	0,18	12,5	109,36	1	-999	1	1	-999	-999	-999	869;899;1297;1525;1848;2655;2693	-999	1,56	-999	-999	1593778,59	28,23	12,21	20,22	33,87	-9,02	12,42	0	5,49	0	0,05	14,97	271,89	263,81	1507,48
Artiodactyla	Bovidae	Nanger	granti	Nanger granti	2	55464,46	-999	1529,99	-999	-999	-999	-999	2	-999	191,21	1	-999	-999	-999	1	-999	152,04	5215,17	-999	3,92	40	249,81	-999	-999	1	1	-999	-999	-999	730;869;917;1052;1297;1525;1848;2655;2693;2986	-999	-999	-999	-999	963156,39	8,32	-7,75	0,28	42,35	33,54	37,94	1	40,52	1	0,12	58,07	231,78	853,79	1545,15
Artiodactyla	Bovidae	Nanger	soemmerringii	Nanger soemmerringii	3	41582,93	-999	1360	-999	802,23	-999	-999	-999	-999	192,53	1	-999	-999	-999	1	-999	186	-999	-999	5,47	-999	413,84	-999	-999	1	-999	-999	-999	-999	543;869;1297;1525;1848;2655;2693	-999	-999	-999	-999	1089492,28	18,79	0,83	9,81	51,14	33,73	42,44	1	23,84	3	0,09	33,87	247,71	467,55	1672,35
Rodentia	Sciuridae	Nannosciurus	melanotis	Nannosciurus melanotis	3	-999	-999	95	-999	-999	-999	-999	-999	-999	-999	-999	-999	-999	-999	-999	-999	-999	-999	-999	-999	-999	-999	-999	-999	-999	-999	-999	-999	-999	2152	26,76	-999	-999	-999	1066340,99	5,65	-8,78	-1,56	116,73	95,18	105,96	1	169,2	4	0,12	238,78	247,99	1659,23	1720,99
Chiroptera	Pteropodidae	Nanonycteris	veldkampii	Nanonycteris veldkampii	-999	21,89	48	-999	-999	-999	-999	-999	-999	-999	-999	1	-999	-999	-999	0,98	-999	-999	-999	-999	-999	-999	-999	-999	-999	2	-999	-999	-999	-999	258;1297;1658;2151;2622;2655	-999	-999	-999	-999	1388474,86	10,81	3,52	7,16	19,11	-12,49	3,3	3	87,79	8	0,11	140,81	259,24	1164,08	1580,71
Rodentia	Dipodidae	Napaeozapus	insignis	Napaeozapus insignis	1	22,25	-999	89,73	26	-999	39,6	22	5	-999	22,73	2	0,01	0,01	-999	4,5	1,25	48	0,93	30	667,18	-999	420,91	-999	8	1	2	34,99	8,9	-999	543;1297;1822;1849;2151;2655;2943;3004	-999	-999	-999	-999	2009406,44	54,23	34,57	44,4	-55,61	-96,83	-76,22	0	36,23	0	0,02	70,31	40,16	537,46	577,95
Primates	Cercopithecidae	Nasalis	larvatus	Nasalis larvatus	3	12265,65	-999	647,49	-999	1642,5	-999	-999	4	-999	165,04	2	1,4	-999	547,5	1,02	-999	252	450	-999	8,99	14,45	1894,11	11,25	-999	2	1	211,75	2000	-999	208;543;730;741;899;1297;1347;1544;1547;1577;1767;1768;1848;2151;2344;2493;2655;2660;2986;3101	-999	0,89	-999	-999	574819,55	7,03	-4,18	1,42	119,26	108,83	114,05	2	29,67	4	0,18	257,08	250,21	1684,01	1720,98
Carnivora	Procyonidae	Nasua	narica	Nasua narica	2	4578,43	-999	549,58	5	-999	2305,8	4460	6	365	76,82	1	0,78	0,83	365	4	-999	212	140	-999	6,07	-999	1009,04	-999	-999	1	2	132,63	-999	-999	367;730;890;1015;1113;1573;2151;2655	-999	1,1	-999	-999	2329129,95	35,33	7,19	21,26	-76,79	-113,87	-95,33	0	46,82	1	0,13	86,19	205,61	843,68	1399,09
Carnivora	Procyonidae	Nasua	nasua	Nasua nasua	3	3775,5	-999	527,63	8	-999	1054,97	3780	6	-999	75,06	2	0,79	0,95	365	3,69	-999	212,4	144,91	-999	15,42	-999	841,82	-999	-999	2	2	113,15	-999	-999	367;543;730;1113;1297;1822;2151;2431;2655	-999	1,1	-999	-999	10694990,22	9,38	-32,48	-11,55	-39,91	-77,82	-58,87	0	15,03	0	0,11	156,33	239,16	1316,05	1510,34
Carnivora	Procyonidae	Nasuella	olivacea	Nasuella olivacea	2	1339,99	-999	387,34	-999	-999	-999	-999	6	-999	-999	1	-999	-999	-999	-999	-999	-999	-999	-999	-999	-999	-999	-999	-999	1	2	-999	-999	-999	1113;2151;2655	-999	-999	-999	-999	111926,53	9,22	-1,39	3,91	-70,09	-78,51	-74,3	2	79,9	6	0,09	118,71	177,03	1429,45	1509,97
Chiroptera	Natalidae	Natalus	jamaicensis	Natalus jamaicensis	-999	-999	-999	-999	-999	-999	-999	-999	-999	-999	-999	-999	-999	-999	-999	-999	-999	-999	-999	-999	-999	-999	-999	-999	-999	-999	-999	-999	-999	-999	-999	-999	-999	-999	-999	11081,39	18,52	17,7	18,11	-76,18	-78,36	-77,27	96	222,21	96	0,04	172,66	240,33	-999	-999
Chiroptera	Natalidae	Natalus	major	Natalus major	-999	-999	-999	-999	-999	-999	-999	-999	-999	-999	-999	-999	-999	-999	-999	-999	-999	-999	-999	-999	-999	-999	-999	-999	-999	-999	-999	-999	-999	-999	-999	-999	-999	-999	-999	74512,66	19,95	17,6	18,77	-68,31	-74,47	-71,39	10	214,83	38	0,08	104,89	239,05	1406,39	1578,86
Chiroptera	Natalidae	Natalus	primus	Natalus primus	-999	-999	-999	-999	-999	-999	-999	-999	-999	-999	-999	-999	-999	-999	-999	-999	-999	-999	-999	-999	-999	-999	-999	-999	-999	-999	-999	-999	-999	-999	-999	-999	-999	-999	-999	79953,26	23,15	19,82	21,49	-74,13	-83,19	-78,66	16	77,34	23	0,02	97,62	251,38	1271	1782,03
Chiroptera	Natalidae	Natalus	stramineus	Natalus stramineus	-999	5,68	38,86	-999	17	-999	-999	-999	1	-999	244,85	1	-999	-999	-999	0,99	1	57,96	1,83	-999	-999	-999	-999	-999	-999	2	3	50,53	4,14	-999	465;657;889;1297;1658;2040;2143;2151;2655;2750	-999	-999	-999	-999	3998095,4	30,42	-22,96	3,72	-34,79	-112,03	-73,41	0	48,8	1	0,1	120,63	230,73	1097,42	1522,72
Chiroptera	Natalidae	Natalus	tumidirostris	Natalus tumidirostris	-999	6,3	38,49	-999	-999	-999	8,31	5,4	1	-999	-999	1	-999	-999	-999	-999	-999	-999	-999	-999	-999	-999	-999	-999	-999	2	3	-999	-999	-999	196;889;1084;1658;2151;2622;2655;2719	-999	-999	-999	-999	1541215,06	12,46	1,18	6,82	-51,64	-76,92	-64,28	0	34,18	0	0,11	132,59	247,02	1426,25	1698,19
Rodentia	Cricetidae	Neacomys	dubosti	Neacomys dubosti	-999	-999	-999	-999	-999	-999	-999	-999	-999	-999	-999	-999	-999	-999	-999	-999	-999	-999	-999	-999	-999	-999	-999	-999	-999	-999	-999	-999	-999	-999	-999	-999	-999	-999	-999	-999	-999	-999	-999	-999	-999	-999	-999	-999	-999	-999	-999	-999	-999	-999
Rodentia	Cricetidae	Neacomys	guianae	Neacomys guianae	-999	15,87	-999	-999	-999	-999	-999	-999	3	-999	-999	1	-999	-999	-999	-999	-999	-999	-999	-999	27,45	-999	-999	1	-999	1	2	-999	-999	-999	730;905;2151;2655	-999	-999	-999	-999	490417,65	6,89	-1,13	2,88	-49,87	-60,05	-54,96	0	3,44	0	0,08	175,32	253,12	1478,99	1713,65
Rodentia	Cricetidae	Neacomys	minutus	Neacomys minutus	-999	-999	-999	-999	-999	-999	-999	-999	-999	-999	-999	-999	-999	-999	-999	-999	-999	-999	-999	-999	-999	-999	-999	-999	-999	-999	-999	-999	-999	-999	-999	-999	-999	-999	-999	-999	-999	-999	-999	-999	-999	-999	-999	-999	-999	-999	-999	-999	-999	-999
Rodentia	Cricetidae	Neacomys	musseri	Neacomys musseri	-999	-999	-999	-999	-999	-999	-999	-999	-999	-999	-999	-999	-999	-999	-999	-999	-999	-999	-999	-999	-999	-999	-999	-999	-999	-999	-999	-999	-999	-999	-999	-999	-999	-999	-999	-999	-999	-999	-999	-999	-999	-999	-999	-999	-999	-999	-999	-999	-999	-999
Rodentia	Cricetidae	Neacomys	paracou	Neacomys paracou	-999	-999	-999	-999	-999	-999	-999	-999	-999	-999	-999	-999	-999	-999	-999	-999	-999	-999	-999	-999	-999	-999	-999	-999	-999	-999	-999	-999	-999	-999	-999	-999	-999	-999	-999	-999	-999	-999	-999	-999	-999	-999	-999	-999	-999	-999	-999	-999	-999	-999
Rodentia	Cricetidae	Neacomys	pictus	Neacomys pictus	1	-999	-999	-999	-999	-999	-999	-999	3	-999	-999	1	-999	-999	-999	-999	-999	-999	-999	-999	-999	-999	-999	-999	-999	1	2	-999	-999	-999	2151	-999	-999	-999	-999	3247,73	8,34	7,69	8,01	-77,25	-77,96	-77,6	3	4,99	3	0	199,01	244,74	1541,75	1732,69
Rodentia	Cricetidae	Neacomys	spinosus	Neacomys spinosus	1	19	-999	-999	-999	-999	-999	-999	3	-999	-999	1	-999	-999	-999	-999	-999	-999	-999	-999	-999	-999	-999	1	-999	1	2	-999	-999	-999	905;2151;2655	-999	-999	-999	-999	3572207,77	1,92	-20,25	-9,16	-49,37	-78,67	-64,02	0	3,08	0	0,14	182,12	246,77	1406,15	1537,98
Rodentia	Cricetidae	Neacomys	tenuipes	Neacomys tenuipes	1	19	-999	-999	-999	-999	-999	-999	4	-999	-999	1	-999	-999	-999	3,94	6,1	-999	-999	-999	273,07	-999	31,19	1	-999	1	2	-999	-999	-999	730;905;1297;2151;2159;2655	-999	-999	-999	-999	1180606,56	11,4	-3,19	4,1	-49,87	-77,93	-63,9	0	28,1	0	0,12	151,01	247,93	1425,88	1647,2
Afrosoricida	Chrysochloridae	Neamblysomus	gunningi	Neamblysomus gunningi	-999	-999	-999	123,77	-999	-999	-999	-999	1	-999	-999	1	-999	-999	-999	-999	-999	-999	-999	-999	-999	1	-999	1	-999	1	3	-999	-999	-999	1848;2131;2629	57,44	-999	-999	-999	87,66	-23,9	-24	-23,95	30,96	30,86	30,91	36	47,02	36	0,14	67,99	221	998,54	1289,53
Afrosoricida	Chrysochloridae	Neamblysomus	julianae	Neamblysomus julianae	-999	21,99	-999	100,84	-999	-999	-999	-999	1	-999	-999	1	-999	-999	-999	0,96	-999	-999	-999	-999	-999	1	-999	1	-999	1	3	-999	-999	-999	1339;1848;2131;2629;2655	-999	-999	-999	-999	13822,31	-24,05	-26,06	-25,06	31,91	27,95	29,93	3	141,28	3	0,13	52,63	189,78	765,87	1273,15
Rodentia	Cricetidae	Necromys	amoenus	Necromys amoenus	-999	27,09	-999	-999	-999	-999	-999	-999	-999	-999	-999	-999	-999	-999	-999	-999	-999	-999	-999	-999	1789,26	-999	-999	-999	-999	-999	-999	-999	-999	-999	730;2655	-999	-999	-999	-999	252648,91	-12,99	-21,81	-17,4	-63,17	-73,96	-68,57	0	15,77	1	0,13	120,69	147,46	1097,14	1443,94
Rodentia	Cricetidae	Necromys	benefactus	Necromys benefactus	-999	-999	-999	-999	-999	-999	-999	-999	-999	-999	-999	-999	-999	-999	-999	-999	-999	-999	-999	-999	-999	-999	-999	-999	-999	-999	-999	-999	-999	-999	-999	-999	-999	-999	-999	-999	-999	-999	-999	-999	-999	-999	-999	-999	-999	-999	-999	-999	-999	-999
Rodentia	Cricetidae	Necromys	lactens	Necromys lactens	-999	32,9	-999	-999	-999	-999	-999	-999	-999	-999	-999	-999	-999	-999	-999	-999	-999	-999	-999	-999	-999	-999	-999	-999	-999	-999	-999	-999	-999	-999	2655	-999	-999	-999	-999	151012,56	-16,61	-26,88	-21,74	-63,53	-66,21	-64,87	0	15,14	2	0,12	64,92	119,77	806,57	1405,57
Rodentia	Cricetidae	Necromys	lasiurus	Necromys lasiurus	3	39,93	-999	144,99	-999	136,87	-999	-999	2	-999	21,97	1	-999	-999	-999	4,5	-999	-999	3,57	-999	-999	-999	39,06	-999	-999	1	2	-999	-999	-999	890;1297;1843;2655	-999	-999	-999	-999	-999	-999	-999	-999	-999	-999	-999	-999	-999	-999	-999	-999	-999	-999	-999
Rodentia	Cricetidae	Necromys	lenguarum	Necromys lenguarum	-999	-999	-999	-999	-999	-999	-999	-999	-999	-999	-999	-999	-999	-999	-999	-999	-999	-999	-999	-999	-999	-999	-999	-999	-999	-999	-999	-999	-999	-999	-999	-999	-999	-999	-999	-999	-999	-999	-999	-999	-999	-999	-999	-999	-999	-999	-999	-999	-999	-999
Rodentia	Cricetidae	Necromys	obscurus	Necromys obscurus	3	40,69	-999	-999	-999	-999	-999	-999	3	-999	-999	3	-999	-999	-999	4,86	-999	-999	-999	-999	-999	-999	-999	-999	-999	1	2	-999	-999	-999	890;896;1297;2034;2655	-999	-999	-999	-999	160780,62	-33,72	-38,4	-36,06	-54,88	-62,6	-58,74	1	93,43	3	0,06	75,58	148,15	823,52	951,13
Rodentia	Cricetidae	Nelsonia	goldmani	Nelsonia goldmani	-999	-999	-999	-999	-999	-999	-999	-999	-999	-999	-999	-999	-999	-999	-999	-999	-999	-999	-999	-999	-999	-999	-999	-999	-999	-999	-999	-999	-999	-999	-999	-999	-999	-999	-999	3979,58	19,94	19,05	19,5	-102,04	-102,54	-102,29	24	71,22	24	0,05	89,5	203,29	865	1394,82
Rodentia	Cricetidae	Nelsonia	neotomodon	Nelsonia neotomodon	-999	80	-999	-999	-999	-999	-999	-999	-999	-999	-999	-999	-999	-999	-999	-999	-999	-999	-999	-999	-999	-999	-999	-999	-999	-999	-999	-999	-999	-999	2655	-999	-999	-999	-999	46169,86	24,21	19,46	21,83	-102,3	-105,9	-104,1	4	28,77	4	0,06	54,62	152,67	731,24	1353,48
Rodentia	Cricetidae	Neodon	forresti	Neodon forresti	-999	-999	-999	-999	-999	-999	-999	-999	-999	-999	-999	-999	-999	-999	-999	-999	-999	-999	-999	-999	-999	-999	-999	-999	-999	-999	-999	-999	-999	-999	-999	-999	-999	-999	-999	-999	-999	-999	-999	-999	-999	-999	-999	-999	-999	-999	-999	-999	-999	-999
Rodentia	Cricetidae	Neodon	irene	Neodon irene	-999	-999	-999	-999	-999	-999	-999	-999	-999	-999	-999	-999	-999	-999	-999	-999	-999	-999	-999	-999	-999	-999	-999	-999	-999	-999	-999	-999	-999	-999	-999	-999	-999	-999	-999	494103,37	35,66	26,56	31,11	105,38	93,51	99,45	1	21,58	2	0,07	123,25	0,12	658,34	875,74
Rodentia	Cricetidae	Neodon	juldaschi	Neodon juldaschi	-999	-999	-999	-999	-999	-999	-999	-999	-999	-999	-999	-999	-999	-999	26,6	3,52	-999	-999	-999	-999	-999	-999	-999	-999	-999	-999	-999	-999	-999	-999	1297	-999	4,14	-999	-999	399664,33	41,38	32,64	37,01	76,88	66,65	71,76	0	67,81	1	0,16	21,71	5,62	270,17	934,74
Rodentia	Cricetidae	Neodon	sikimensis	Neodon sikimensis	-999	-999	-999	-999	-999	-999	-999	-999	-999	-999	-999	-999	-999	-999	-999	2,25	-999	-999	-999	-999	-999	-999	-999	-999	-999	-999	-999	-999	-999	-999	1297	-999	-999	-999	-999	359265,78	31,73	26,13	28,93	103,16	89,23	96,19	1	32,98	2	0,08	155,96	39,76	822,63	1055,76
Carnivora	Felidae	Neofelis	nebulosa	Neofelis nebulosa	2	14945,05	-999	836,74	9,25	-999	-999	-999	1	-999	93,44	2	-999	-999	-999	2,25	-999	204	166,49	-999	-999	1	753,48	-999	-999	2	3	111,67	919,81	-999	543;1015;1113;1297;2655	-999	-999	-999	-999	2913590,85	28,84	-5,69	11,57	122	84,53	103,26	1	148,07	4	0,11	178,64	218,29	1288,73	1517,92
Rodentia	Cricetidae	Neofiber	alleni	Neofiber alleni	1	265,38	-999	199,49	15	-999	216,8	258,1	3	-999	28,26	2	3,80E-05	4,54E-05	-999	2,33	4,5	-999	9,33	-999	14515,71	-999	95,8	1	-999	1	1	20,92	-999	-999	369;730;1297;1822;1849;1949;2655	-999	-999	-999	-999	100572,2	31,24	24,94	28,09	-80,03	-85,18	-82,6	0	130,84	2	0,1	111,09	218,69	1181,48	1379,1
Erinaceomorpha	Erinaceidae	Neohylomys	hainanensis	Neohylomys hainanensis	2	52,21	-999	134,99	-999	-999	-999	-999	1	-999	-999	2	-999	-999	-999	-999	-999	-999	-999	-999	-999	-999	-999	-999	-999	1	3	-999	-999	-999	678;1015;1456	-999	-999	-999	-999	9825,71	19,45	18,59	19,02	110,08	108,88	109,48	128	170,76	128	0,1	118,88	225,62	1184,02	1907,66
Soricomorpha	Soricidae	Neomys	anomalus	Neomys anomalus	-999	13,19	-999	75,99	22	-999	66,81	13,1	-999	-999	26	3	-999	-999	-999	7,1	-999	24	0,58	-999	-999	-999	106,45	-999	10	1	-999	27,84	-999	-999	543;626;630;1081;1297;1445;1456;1822;2080;2655;2786;2819	-999	-999	-999	-999	2471912,98	54,64	36,01	45,32	41,86	-9,49	16,18	3	122,75	15	6,76E-03	56,71	88,02	503,7	696,6
Soricomorpha	Soricidae	Neomys	fodiens	Neomys fodiens	2	15,26	-999	81,94	22	-999	66,83	14,1	3	-999	21,38	3	1,57E-04	1,70E-04	59	6,39	2	36	0,71	-999	320	1	320,22	-999	10	1	2	35,34	10	-999	34;541;543;562;620;622;623;624;626;629;630;813;857;1081;1297;1436;1445;1456;1577;1737;1738;1817;1822;2009;2080;2334;2597;2655;2730;27862819;2891;2954	-999	-999	-999	-999	12748836,64	71,13	40,04	55,58	144,75	-9,29	67,73	0	52,9	0	-8,55E-05	43,41	17,7	372,49	428,83
Soricomorpha	Soricidae	Neomys	teres	Neomys teres	-999	-999	-999	86,94	-999	-999	-999	-999	-999	-999	-999	3	-999	-999	-999	-999	-999	-999	-999	-999	-999	-999	-999	-999	-999	1	-999	-999	-999	-999	626;630;1456	20,71	-999	-999	-999	541334,36	46,48	37,92	42,2	50,37	35,96	43,16	1	89,84	7	0,03	52,66	67,94	523,97	751,54
Chiroptera	Phyllostomidae	Neonycteris	pusilla	Neonycteris pusilla	-999	-999	34	-999	-999	-999	-999	-999	2	-999	-999	1	-999	-999	-999	-999	-999	-999	-999	-999	-999	-999	-999	-999	-999	2	2	-999	-999	-999	889;1658;2151	6,11	-999	-999	-999	132901,2	2,82	-0,79	1,01	-67	-70,78	-68,89	0	0,07	0	-0,2	261,74	248,03	1574,76	1577,83
Dasyuromorphia	Dasyuridae	Neophascogale	lorentzi	Neophascogale lorentzi	2	212	-999	195,77	-999	-999	-999	-999	-999	-999	-999	2	-999	-999	-999	-999	-999	-999	-999	-999	-999	-999	-999	-999	-999	2	-999	-999	-999	-999	977;1760;1991;2655	-999	-999	-999	-999	30928,61	-3,74	-6,16	-4,95	144,39	137,82	141,1	3	10,32	3	0,2	230,41	194,83	1663,49	1663,49
Carnivora	Otariidae	Neophoca	cinerea	Neophoca cinerea	2	189274,99	-999	1798,13	0	-999	-999	-999	6	-999	265,94	2	-999	-999	539,89	1,35	-999	192	7147,62	-999	-999	-999	1587,55	-999	-999	1	2	542,19	-999	-999	367;1297;1763;2151;2655;2986	-999	0,9	-999	-999	-999	-999	-999	-999	-999	-999	-999	-999	-999	-999	-999	-999	-999	-999	-999
Cetacea	Phocoenidae	Neophocaena	phocaenoides	Neophocaena phocaenoides	-999	32500	-999	-999	-999	-999	-999	-999	-999	-999	319,01	-999	-999	-999	730	0,97	-999	276	6657,53	-999	-999	-999	-999	-999	-999	-999	-999	319,37	24500	-999	543;1297;2655	-999	0,77	-999	-999	-999	-999	-999	-999	-999	-999	-999	-999	-999	-999	-999	-999	-999	-999	-999
Chiroptera	Pteropodidae	Neopteryx	frosti	Neopteryx frosti	-999	-999	110	-999	-999	-999	-999	-999	-999	-999	-999	1	-999	-999	-999	0,98	-999	-999	-999	-999	-999	-999	-999	-999	-999	2	-999	-999	-999	-999	1297;1658;2151	176,65	-999	-999	-999	1526,23	0,8	-2,12	-0,65	123,06	119,61	121,33	29	51	29	0,12	219	190,26	1832	1851
Chiroptera	Vespertilionidae	Neoromicia	brunneus	Neoromicia brunneus	-999	-999	35,49	-999	-999	-999	-999	-999	-999	-999	-999	1	-999	-999	-999	-999	-999	-999	-999	-999	-999	-999	-999	-999	-999	2	-999	-999	-999	-999	1658;2151	6,91	-999	-999	-999	821997,84	7,17	-2,34	2,41	20,18	-10,22	4,98	1	93,76	1	0,11	159,58	251,93	1360,21	1555,48
Chiroptera	Vespertilionidae	Neoromicia	capensis	Laephotis capensis	-999	5,96	31,54	-999	-999	-999	-999	-999	1	-999	-999	1	-999	-999	-999	1,96	-999	-999	2	-999	-999	-999	-999	-999	-999	2	3	-999	-999	-999	44;1257;1297;1658;1938;2143;2151;2622;2655;2900	-999	-999	-999	-999	15781762,19	16,33	-34,83	-9,25	44,07	-16,88	13,59	0	33,75	1	0,13	92,96	230,89	929,27	1505,99
Chiroptera	Vespertilionidae	Neoromicia	flavescens	Neoromicia flavescens	-999	10,5	-999	-999	-999	-999	-999	-999	-999	-999	-999	1	-999	-999	-999	-999	-999	-999	-999	-999	-999	-999	-999	-999	-999	2	-999	-999	-999	-999	196;2151;2655	-999	-999	-999	-999	1481889,62	-8,46	-15,81	-12,13	35,51	14,57	25,04	1	15,55	2	0,22	96,17	214,24	859,42	1433,87
Chiroptera	Vespertilionidae	Neoromicia	guineensis	Neoromicia guineensis	-999	-999	28	-999	-999	-999	-999	-999	-999	-999	-999	1	-999	-999	-999	-999	-999	-999	-999	-999	-999	-999	-999	-999	-999	2	-999	-999	-999	-999	1658;2151	3,5	-999	-999	-999	3890543,28	14,44	3,45	8,94	47,32	-15,84	15,74	0	31,92	1	0,11	85,04	250,26	860,62	1605,48
Chiroptera	Vespertilionidae	Neoromicia	helios	Neoromicia helios	-999	3,56	-999	-999	-999	-999	-999	-999	-999	-999	-999	-999	-999	-999	-999	-999	-999	-999	-999	-999	-999	-999	-999	-999	-999	-999	-999	-999	-999	-999	1388	-999	-999	-999	-999	2275484,15	15,75	-5,31	5,21	47,19	31,54	39,36	0	48,19	2	0,11	64,83	229,52	829,37	1580,53
Chiroptera	Vespertilionidae	Neoromicia	melckorum	Neoromicia melckorum	-999	-999	35,99	-999	-999	-999	-999	-999	1	-999	-999	1	-999	-999	-999	1,98	-999	-999	-999	-999	-999	-999	-999	-999	-999	2	3	-999	-999	-999	44;1297;1658;2151;2900	7,2	-999	-999	-999	364896,25	-15,2	-34,83	-25,02	32	17,02	24,51	0	31,65	1	0,1	42,54	185,14	587,77	1244,58
Chiroptera	Vespertilionidae	Neoromicia	nanus	Neoromicia nanus	-999	3,88	29	-999	-999	-999	-999	-999	1	-999	75,56	1	-999	-999	-999	1,86	1,5	-999	-999	-999	-999	-999	-999	1	-999	2	3	-999	-999	-999	44;196;287;428;818;1257;1297;1658;1784;2143;2151;2191;2622;2655;2719;2900;3023	-999	-999	-999	-999	14429424,31	15,75	-33,4	-8,82	50,48	-16,79	16,84	0	36,78	1	0,14	102,98	235,81	1011,47	1542,12
Chiroptera	Vespertilionidae	Neoromicia	rendalli	Neoromicia rendalli	-999	6,42	34,5	-999	-999	-999	-999	-999	-999	-999	-999	1	-999	-999	-999	-999	-999	-999	-999	-999	-999	-999	-999	1	-999	2	-999	-999	-999	-999	428;1658;2151;2622;2655	-999	-999	-999	-999	8003793,87	16,67	-19,34	-1,33	44,18	-17,53	13,32	0	42,34	1	0,13	94,95	243,48	954,26	1565,52
Chiroptera	Vespertilionidae	Neoromicia	somalicus	Neoromicia somalicus	-999	3,53	28,94	84,99	-999	-999	-999	-999	-999	-999	-999	1	-999	-999	-999	2	-999	-999	-999	-999	-999	-999	-999	-999	-999	2	-999	-999	-999	-999	1048;1297;1658;1938;2151;2655	-999	-999	-999	-999	7186189,92	16,54	-23,55	-3,5	46,1	-2,08	22,01	0	37,87	1	0,12	79,56	242,57	878,81	1602,4
Chiroptera	Vespertilionidae	Neoromicia	tenuipinnis	Neoromicia tenuipinnis	-999	5,35	30,96	37	-999	-999	-999	-999	-999	-999	-999	1	-999	-999	-999	-999	-999	-999	-999	-999	-999	-999	-999	-999	-999	2	-999	-999	-999	-999	892;1658;2143;2151;2655	-999	-999	-999	-999	6710058,7	12,81	-10,98	0,91	41,15	-16,79	12,18	0	44,28	1	0,13	127,51	239,59	1194,73	1553,55
Chiroptera	Vespertilionidae	Neoromicia	zuluensis	Neoromicia zuluensis	-999	4,14	-999	-999	-999	-999	-999	-999	1	-999	-999	-999	-999	-999	-999	-999	-999	-999	-999	-999	-999	-999	-999	-999	-999	-999	3	-999	-999	-999	44;1257;2143	-999	-999	-999	-999	1155340,39	-17,97	-27,64	-22,81	32,54	13,67	23,1	0	15	0	0,1	40,85	201,2	565,18	1395,42
Erinaceomorpha	Erinaceidae	Neotetracus	sinensis	Neotetracus sinensis	1	-999	-999	117,96	-999	-999	-999	-999	1	-999	-999	1	-999	-999	-999	4,28	2	-999	-999	-999	-999	-999	-999	-999	8	1	3	-999	-999	-999	678;1297;1456	49,99	-999	-999	-999	137875,24	30,96	21,48	26,22	105,29	97,65	101,47	1	92,75	8	0,07	134,5	87,51	993,96	1158,59
Rodentia	Cricetidae	Neotoma	albigula	Neotoma albigula	1	208,18	-999	175,47	14,7	-999	134,5	183	2	-999	37	1	1,97E-04	2,80E-04	49	2,14	2	92,4	11,21	-999	610,11	-999	94,14	1	-999	1	1	33,5	103,3	-999	543;952;1297;1822;1850;2435;2473;2572;2655;2888;2924	-999	-999	-999	-999	1897368,42	39,02	19,51	29,26	-98,4	-116,85	-107,63	0	19,96	0	0,1	30,34	158,36	485,49	1148,58
Rodentia	Cricetidae	Neotoma	angustapalata	Neotoma angustapalata	-999	198	-999	-999	-999	-999	-999	-999	-999	-999	-999	-999	-999	-999	-999	-999	-999	-999	-999	-999	-999	-999	-999	-999	-999	-999	-999	-999	-999	-999	2655	-999	-999	-999	-999	9613,18	23,57	22,45	23,01	-98,77	-99,9	-99,33	6	26,4	6	0,08	54,61	221,57	934,68	1452,44
Rodentia	Cricetidae	Neotoma	anthonyi	Neotoma anthonyi	-999	195,4	-999	179,65	-999	-999	-999	-999	-999	-999	-999	-999	-999	-999	-999	-999	-999	-999	-999	-999	-999	-999	-999	-999	-999	-999	-999	-999	-999	-999	687;2655	-999	-999	-999	-999	0,66	31,82	31,8	31,81	-116,79	-116,8	-116,8	6	6	6	0,2	-999	-999	-999	-999
Rodentia	Cricetidae	Neotoma	bryanti	Neotoma bryanti	-999	182	-999	209	-999	-999	-999	-999	-999	-999	-999	-999	-999	-999	-999	-999	-999	-999	-999	-999	230,92	-999	-999	-999	-999	-999	-999	-999	-999	-999	64;2655	-999	-999	-999	-999	369,55	28,37	28,03	28,2	-115,14	-115,35	-115,25	8	8	8	0,14	-999	-999	-999	-999
Rodentia	Cricetidae	Neotoma	bunkeri	Neotoma bunkeri	-999	375	-999	-999	-999	-999	-999	-999	-999	-999	-999	-999	-999	-999	-999	-999	-999	-999	-999	-999	-999	-999	-999	-999	-999	-999	-999	-999	-999	-999	2655	-999	-999	-999	-999	9,15	26,12	26,08	26,1	-111,25	-111,29	-111,27	4	4	4	0	-999	-999	-999	-999
Rodentia	Cricetidae	Neotoma	chrysomelas	Neotoma chrysomelas	-999	-999	-999	-999	-999	-999	-999	-999	-999	-999	-999	-999	-999	-999	-999	0,97	-999	-999	-999	-999	-999	-999	-999	-999	-999	-999	-999	-999	-999	-999	1297	-999	-999	-999	-999	29901,48	15,08	12,44	13,76	-85,62	-88,21	-86,92	21	80,02	28	0,16	122,37	200,73	1143,64	1607,86
Rodentia	Cricetidae	Neotoma	cinerea	Neotoma cinerea	1	285,89	-999	208,96	14,5	-999	168,59	205,1	3	-999	29,69	-999	0,03	0,04	30	3,45	1,5	-999	14,4	-999	-999	-999	525	4	-999	-999	1	26,35	93,36	-999	879;952;1215;1297;1573;1594;1822;1849;2652;2655;2924	-999	-999	-999	-999	3606599,01	65,62	34,55	50,09	-100,14	-138,98	-119,56	0	7,53	0	0,08	40,78	33,34	356,18	668,38
Rodentia	Cricetidae	Neotoma	devia	Neotoma devia	-999	200	-999	-999	-999	-999	-999	-999	-999	-999	-999	-999	-999	-999	-999	-999	-999	-999	-999	-999	-999	-999	-999	-999	-999	-999	-999	-999	-999	-999	2655	-999	-999	-999	-999	73864,9	36,51	32,02	34,26	-111,23	-114,93	-113,08	0	15,62	0	0,2	18,87	167,99	279,45	1121,1
Rodentia	Cricetidae	Neotoma	floridana	Neotoma floridana	1	249,16	-999	212,67	17	-999	-999	-999	3	-999	34,84	-999	1,76E-03	1,94E-03	83	3,11	2,5	36	14,04	66	273,98	-999	175,38	1	-999	-999	1	37,31	45,9	-999	543;730;1122;1297;1328;1417;1849;2197;2240;2317;2362;2655;2924;3019	-999	-999	-999	-999	-999	-999	-999	-999	-999	-999	-999	-999	-999	-999	-999	-999	-999	-999	-999
Rodentia	Cricetidae	Neotoma	fuscipes	Neotoma fuscipes	-999	213,26	-999	207,38	14	-999	148,54	186,85	-999	-999	33,21	-999	1,76E-03	1,86E-03	-999	2,79	1,75	-999	13,15	-999	1700	-999	-999	1	-999	-999	-999	27,49	-999	-999	547;697;730;819;1297;1573;1822;1849;1944;2655;2924;3072	-999	-999	-999	-999	-999	-999	-999	-999	-999	-999	-999	-999	-999	-999	-999	-999	-999	-999	-999
Rodentia	Cricetidae	Neotoma	goldmani	Neotoma goldmani	-999	198	-999	144,96	-999	-999	-999	-999	-999	-999	-999	-999	-999	-999	-999	1,29	-999	-999	-999	-999	-999	-999	-999	-999	-999	-999	-999	-999	-999	-999	1396;2655	-999	-999	-999	-999	171526,5	28,9	21,06	24,98	-99,42	-104,82	-102,12	1	19,86	2	0,07	25,72	167,75	500,27	1101,34
Rodentia	Cricetidae	Neotoma	lepida	Neotoma lepida	1	143,88	-999	163,73	13,05	-999	90,69	119,2	1	-999	32,99	2	1,11E-03	1,41E-03	60	2,7	3,5	-999	9,36	-999	674,58	-999	94,59	-999	-999	2	1	33,24	34,94	-999	531;730;808;878;1215;1297;1573;1822;1849;1944;2572;2655;2921;2924	-999	-999	-999	-999	984444	44,14	22,86	33,5	-107,61	-121,97	-114,79	0	33,94	0	0,11	20,02	115,33	283,23	1004,02
Rodentia	Cricetidae	Neotoma	leucodon	Neotoma leucodon	-999	-999	-999	-999	-999	-999	-999	-999	-999	-999	-999	-999	-999	-999	-999	-999	-999	-999	-999	-999	-999	-999	-999	-999	-999	-999	-999	-999	-999	-999	-999	-999	-999	-999	-999	-999	-999	-999	-999	-999	-999	-999	-999	-999	-999	-999	-999	-999	-999	-999
Rodentia	Cricetidae	Neotoma	macrotis	Neotoma macrotis	-999	225,74	-999	-999	-999	-999	-999	-999	-999	-999	-999	-999	-999	-999	-999	-999	-999	-999	-999	-999	-999	-999	-999	-999	-999	-999	-999	-999	-999	-999	547	-999	-999	-999	-999	-999	-999	-999	-999	-999	-999	-999	-999	-999	-999	-999	-999	-999	-999	-999
Rodentia	Cricetidae	Neotoma	magister	Neotoma magister	-999	447	-999	-999	20	-999	-999	-999	-999	-999	33,43	-999	-999	-999	-999	2	-999	-999	15	-999	-999	-999	-999	-999	-999	-999	-999	25,8	-999	-999	2311	-999	-999	-999	-999	-999	-999	-999	-999	-999	-999	-999	-999	-999	-999	-999	-999	-999	-999	-999
Rodentia	Cricetidae	Neotoma	martinensis	Neotoma martinensis	-999	240,16	-999	184,15	-999	-999	-999	-999	-999	-999	-999	-999	-999	-999	-999	-999	-999	-999	-999	-999	-999	-999	-999	-999	-999	-999	-999	-999	-999	-999	689;2655	-999	-999	-999	-999	2,8	30,49	30,47	30,48	-116,09	-116,12	-116,11	6	6	6	0,2	-999	-999	-999	-999
Rodentia	Cricetidae	Neotoma	mexicana	Neotoma mexicana	1	203	-999	184,13	-999	-999	-999	-999	5	-999	33,21	-999	-999	-999	-999	2,59	2	-999	10,4	-999	132,62	-999	59,82	-999	-999	-999	1	-999	-999	-999	482;684;730;925;1297;1594;2183;2655;2924	-999	-999	-999	-999	1791179,01	40,98	13,62	27,3	-88,01	-112,9	-100,45	0	46,5	0	0,1	47,48	157,42	628,65	1250,72
Chiroptera	Vespertilionidae	Nyctophilus	nebulosus	Nyctophilus nebulosus	-999	-999	-999	-999	-999	-999	-999	-999	-999	-999	-999	-999	-999	-999	-999	-999	-999	-999	-999	-999	-999	-999	-999	-999	-999	-999	-999	-999	-999	-999	-999	-999	-999	-999	-999	101,95	-22,07	-22,2	-22,13	166,58	166,48	166,53	10	10	10	0,11	90	198	-999	-999
Chiroptera	Vespertilionidae	Nyctophilus	timoriensis	Nyctophilus timoriensis	-999	11,02	43,4	-999	-999	-999	-999	-999	1	-999	-999	1	-999	-999	-999	2	-999	-999	-999	-999	-999	1	-999	-999	-999	2	3	-999	-999	-999	196;1297;1384;1658;1835;2143;2151;2186;2655;2719;3023	-999	-999	-999	-999	2083863,67	-7,12	-43,03	-25,07	152,05	114,9	133,47	0	4,89	0	0,02	39,42	176,42	445,01	1138,22
Chiroptera	Vespertilionidae	Nyctophilus	walkeri	Nyctophilus walkeri	-999	4,44	32,99	-999	-999	-999	-999	-999	-999	-999	-999	1	-999	-999	-999	-999	-999	-999	-999	-999	-999	-999	-999	-999	-999	2	-999	-999	-999	-999	1658;2151;2622;2655	-999	-999	-999	-999	376698,55	-11,11	-18,34	-14,72	139,95	124,36	132,15	0	1,07	0	4,46E-03	80,68	268,42	842,03	1773,61
Lagomorpha	Ochotonidae	Ochotona	alpina	Ochotona alpina	-999	150	-999	175	-999	-999	-999	-999	-999	-999	28,98	1	-999	-999	-999	3,07	2	36	8,19	-999	812,4	-999	377,57	-999	-999	1	-999	21	-999	-999	95;401;1297;2646;2647;2655	-999	-999	-999	-999	880723,78	54,55	38,02	46,28	123,71	83,93	103,82	0	2,88	1	0,02	23,77	-63,82	303,38	488,71
Lagomorpha	Ochotonidae	Ochotona	argentata	Ochotona argentata	-999	-999	-999	-999	-999	-999	-999	-999	-999	-999	-999	-999	-999	-999	-999	-999	-999	-999	-999	-999	-999	-999	-999	-999	-999	-999	-999	-999	-999	-999	-999	-999	-999	-999	-999	1253,73	39,12	38,41	38,77	106,03	105,62	105,83	2	75,5	2	0,07	11,99	66,8	199,66	684,36
Lagomorpha	Ochotonidae	Ochotona	cansus	Ochotona cansus	-999	68,75	-999	134,5	-999	-999	-999	-999	1	-999	24,49	2	5,67E-04	6,09E-04	-999	3,65	2,25	60	-999	-999	-999	-999	413,84	-999	-999	1	1	18	-999	-999	1315;2647	-999	-999	-999	-999	767181,2	39,57	29,29	34,43	112,42	93,59	103	0	39,2	1	0,05	81,97	-19,31	520,48	806,92
Lagomorpha	Ochotonidae	Ochotona	collaris	Ochotona collaris	3	129	-999	187,44	-999	365	-999	-999	2	-999	-999	1	1,00E-03	1,39E-03	-999	3,35	2	72	-999	-999	733,17	-999	374,39	-999	-999	1	1	-999	-999	-999	466;543;1297;1846;2646;2647;2655	-999	-999	-999	-999	1151823,27	69,45	59,28	64,37	-124,07	-155,86	-139,97	0	0,13	0	0,01	38,66	-93,52	212,75	238,5
Lagomorpha	Ochotonidae	Ochotona	curzoniae	Ochotona curzoniae	2	159,47	-999	170	-999	-999	-999	-999	1	-999	22,5	2	1,07E-03	1,01E-03	-999	4,39	3,5	-999	11,2	57,6	19000	-999	-999	-999	-999	1	1	-999	-999	-999	401;1297;1315;1573;2646;2647;2988	-999	-999	-999	-999	2326434,58	40,59	27,52	34,06	102,16	78	90,08	0	4,59	0	0,05	49,51	-47,58	346,07	786,79
Lagomorpha	Ochotonidae	Ochotona	dauurica	Ochotona dauurica	-999	131,01	-999	180	-999	365	-999	-999	3	-999	30	2	-999	-999	-999	5,91	2,25	-999	-999	-999	5490,9	-999	94,39	-999	-999	1	1	-999	-999	-999	95;401;1297;1315;2646;2647;2988	-999	-999	-999	-999	2972204,68	52,49	33,08	42,78	120,31	88,2	104,26	0	27,87	0	0,06	22,8	-2,41	312,59	598,76
Lagomorpha	Ochotonidae	Ochotona	erythrotis	Ochotona erythrotis	-999	-999	-999	245	-999	-999	-999	-999	-999	-999	-999	2	-999	-999	-999	-999	-999	-999	-999	-999	-999	-999	-999	-999	-999	1	-999	-999	-999	-999	401;2647	412,45	-999	-999	-999	394635,9	40,11	32,39	36,25	102,27	86,82	94,54	0	12,3	0	0,04	43,71	-48,59	306,14	759,35
Lagomorpha	Ochotonidae	Ochotona	forresti	Ochotona forresti	-999	-999	-999	-999	-999	-999	-999	-999	-999	-999	-999	-999	-999	-999	-999	-999	-999	-999	-999	-999	-999	-999	-999	-999	-999	-999	-999	-999	-999	-999	-999	-999	-999	-999	-999	312212,22	29,5	25,64	27,57	100,44	87,65	94,04	1	48,45	1	0,1	174,58	67,23	995,18	1180,14
Lagomorpha	Ochotonidae	Ochotona	gaoligongensis	Ochotona gaoligongensis	-999	-999	-999	167,08	-999	-999	-999	-999	-999	-999	-999	1	-999	-999	-999	-999	-999	-999	-999	-999	-999	-999	-999	-999	-999	1	-999	-999	-999	-999	2647;3106	136,59	-999	-999	-999	4,89	27,76	27,73	27,74	98,47	98,45	98,46	5	5	5	0,25	195	113	998	1117
Lagomorpha	Ochotonidae	Ochotona	gloveri	Ochotona gloveri	-999	-999	-999	-999	-999	-999	-999	-999	-999	-999	-999	1	-999	-999	-999	-999	-999	-999	-999	-999	-999	-999	-999	-999	-999	1	-999	-999	-999	-999	2647	-999	-999	-999	-999	205591,09	33,8	26,43	30,11	100,63	96,82	98,72	1	9,71	2	0,07	152,24	-16,18	682,43	925,46
Lagomorpha	Ochotonidae	Ochotona	himalayana	Ochotona himalayana	-999	-999	-999	165,5	-999	-999	-999	-999	-999	-999	-999	1	-999	-999	-999	3,42	-999	-999	-999	-999	-999	-999	-999	-999	-999	1	-999	-999	-999	-999	2647;2988	132,9	-999	-999	-999	35498,06	30,41	27,91	29,16	97,42	84,02	90,72	0	21,4	0	0,06	102,73	-84,18	886,87	1097,05
Lagomorpha	Ochotonidae	Ochotona	hoffmanni	Ochotona hoffmanni	-999	-999	-999	-999	-999	-999	-999	-999	-999	-999	-999	-999	-999	-999	-999	-999	-999	-999	-999	-999	-999	-999	-999	-999	-999	-999	-999	-999	-999	-999	-999	-999	-999	-999	-999	30238,14	51,73	48,67	50,2	107,63	103,86	105,74	2	10,83	2	0,25	20,52	-31,4	350,65	476,12
Lagomorpha	Ochotonidae	Ochotona	huangensis	Ochotona huangensis	-999	105,33	-999	156,39	-999	-999	-999	-999	-999	-999	-999	-999	-999	-999	-999	-999	-999	-999	-999	-999	-999	-999	-999	-999	-999	-999	-999	-999	-999	-999	2612	-999	-999	-999	-999	166222,22	35,6	30,95	33,28	110,04	101,47	105,76	4	113,36	6	0,06	59,62	70,46	691,73	853,28
Lagomorpha	Ochotonidae	Ochotona	hyperborea	Ochotona hyperborea	-999	120	-999	160	-999	-999	-999	-999	-999	-999	28	1	2,15E-03	2,57E-03	-999	3,02	-999	-999	9,59	-999	3376,38	-999	-999	-999	-999	1	-999	-999	-999	-999	401;1210;2647	-999	-999	-999	-999	10228947,77	74,8	39,08	56,94	179,99	60,91	120,45	0	5,75	0	-0,04	28,26	-92,29	278,27	320,26
Lagomorpha	Ochotonidae	Ochotona	iliensis	Ochotona iliensis	-999	-999	-999	203,19	-999	-999	-999	-999	-999	-999	-999	1	-999	-999	-999	-999	-999	-999	-999	-999	-999	-999	-999	-999	-999	1	-999	-999	-999	-999	2647;2988	240,3	-999	-999	-999	57046,16	45,14	42,63	43,89	88,01	80,77	84,39	4	27,8	5	0,09	15,53	-17,96	244,57	711,18
Lagomorpha	Ochotonidae	Ochotona	koslowi	Ochotona koslowi	3	-999	-999	239,99	-999	-999	-999	-999	-999	-999	-999	2	-999	-999	-999	1	1	-999	-999	-999	-999	-999	-999	-999	-999	1	-999	-999	-999	-999	401;899;2647;2988	388,57	-999	-999	-999	38543,68	38,59	36,71	37,65	90,33	87,6	88,97	0	0	0	-999	20,76	-92,6	43,94	790,42
Lagomorpha	Ochotonidae	Ochotona	ladacensis	Ochotona ladacensis	-999	-999	-999	177,4	-999	-999	-999	-999	1	-999	-999	2	-999	-999	-999	-999	-999	-999	-999	-999	-999	-999	-999	-999	-999	1	1	-999	-999	-999	401;2647	162,39	-999	-999	-999	726242,14	39,6	32,34	35,97	96,72	76,21	86,47	0	2,87	0	0,05	18,63	-61,26	123,04	749,13
Lagomorpha	Ochotonidae	Ochotona	macrotis	Ochotona macrotis	-999	204,75	-999	178,5	-999	-999	-999	-999	-999	-999	-999	1	-999	-999	-999	4,23	2	-999	-999	-999	1200	-999	371,23	-999	-999	1	-999	-999	-999	-999	25;401;1297;1315;2646;2647;2655	-999	-999	-999	-999	2201966,15	44,16	25,28	34,72	104,18	71,48	87,83	0	27,27	0	0,06	67,32	-15,75	444,9	882
Lagomorpha	Ochotonidae	Ochotona	muliensis	Ochotona muliensis	-999	-999	-999	-999	-999	-999	-999	-999	-999	-999	-999	-999	-999	-999	-999	-999	-999	-999	-999	-999	-999	-999	-999	-999	-999	-999	-999	-999	-999	-999	-999	-999	-999	-999	-999	27843,24	27,77	25,87	26,82	102,28	100,58	101,43	23	79,57	23	0,06	113,25	124,88	829,1	1105,88
Lagomorpha	Ochotonidae	Ochotona	nigritia	Ochotona nigritia	-999	-999	-999	-999	-999	-999	-999	-999	-999	-999	-999	-999	-999	-999	-999	-999	-999	-999	-999	-999	-999	-999	-999	-999	-999	-999	-999	-999	-999	-999	-999	-999	-999	-999	-999	10,68	26,02	25,99	26	98,64	98,6	98,62	34	54,04	34	0,07	144,97	-19,97	1154,85	1282,47
Lagomorpha	Ochotonidae	Ochotona	nubrica	Ochotona nubrica	-999	-999	-999	150	-999	-999	-999	-999	-999	-999	-999	2	-999	-999	-999	-999	-999	-999	-999	-999	-999	-999	-999	-999	-999	1	-999	-999	-999	-999	401;2647	100,05	-999	-999	-999	564920,82	35,57	27,42	31,49	94,92	77,64	86,28	0	14,67	0	0,09	71,46	-39,36	580,28	948,89
Lagomorpha	Ochotonidae	Ochotona	pallasi	Ochotona pallasi	-999	-999	-999	-999	-999	-999	-999	-999	-999	-999	25	2	1,75E-03	1,88E-03	-999	7,45	2,5	48	7	-999	10000	-999	365	-999	-999	1	-999	19,44	-999	-999	95;1297;2646;2647	-999	-999	-999	-999	723598,9	51,23	39,16	45,2	114,21	70,35	92,28	0	4,59	0	0,03	18,98	-5,21	229,49	570,5
Lagomorpha	Ochotonidae	Ochotona	princeps	Ochotona princeps	3	157,63	-999	190	7	-999	166,77	109	2	-999	30,44	1	1,11E-03	1,37E-03	30,41	2,88	2	84	11	-999	774,59	1	374,39	-999	-999	1	1	26,45	88,49	-999	466;543;730;1004;1015;1297;1494;1573;1822;1849;1879;2314;2338;2586;2620;2646;2647;2648;2655	-999	-999	-999	-999	1346175,96	54,58	35,26	44,92	-103,58	-127,78	-115,68	0	10,06	0	0,1	39,59	43,58	374,48	769,08
Lagomorpha	Ochotonidae	Ochotona	pusilla	Ochotona pusilla	-999	142,5	-999	157	-999	-999	-999	-999	1	-999	21,99	2	-999	-999	-999	8,59	3,5	48	6,74	-999	3279,99	-999	31,87	-999	-999	1	1	21	-999	-999	95;401;543;1297;2646;2647;2655	-999	-999	-999	-999	1451427,17	54,62	46,44	50,53	86,55	50,83	68,69	0	8,17	0	-5,32E-03	24,39	26,8	318,01	526,04
Lagomorpha	Ochotonidae	Ochotona	roylei	Ochotona roylei	-999	260	-999	177,71	-999	-999	-999	-999	-999	-999	-999	1	-999	-999	-999	3	1,5	-999	7	-999	1172,6	-999	335,51	-999	4	1	-999	21	-999	-999	25;95;401;1297;2646;2647;2655	-999	-999	-999	-999	382682,29	37,27	27,42	32,34	87,65	73,11	80,38	0	33,44	0	0,09	48,02	-36,12	487,94	959,47
Artiodactyla	Bovidae	Pelea	capreolus	Pelea capreolus	3	22731,33	-999	-999	-999	-999	-999	-999	2	-999	260,99	1	-999	-999	-999	1	-999	147,96	-999	-999	18,71	-999	-999	10,25	4	1	1	-999	-999	-999	543;730;869;1297;1525;1848;2629;2655;2693;2986	-999	-999	-999	-999	866217,26	-22,59	-34,83	-28,71	31,75	16,92	24,34	0	34,26	1	0,1	42,22	164,23	592,41	1148
Rodentia	Muridae	Pelomys	campanae	Pelomys campanae	-999	-999	-999	-999	-999	-999	-999	-999	-999	-999	-999	-999	-999	-999	-999	-999	-999	-999	-999	-999	-999	-999	-999	-999	-999	-999	-999	-999	-999	-999	-999	-999	-999	-999	-999	181683,59	-5,03	-12,15	-8,59	15,77	12,27	14,02	5	37,47	5	0,21	92,11	227,53	1017,04	1520,67
Rodentia	Muridae	Pelomys	fallax	Pelomys fallax	-999	120,46	-999	-999	-999	-999	-999	-999	-999	-999	-999	-999	-999	-999	-999	4	-999	-999	-999	-999	983,2	-999	-999	-999	-999	-999	-999	-999	-999	-999	370;730;1297;2655	-999	-999	-999	-999	5222579,33	-0,64	-22,67	-11,66	40,84	11,73	26,28	1	26,92	1	0,17	89,99	221,43	929,52	1485,47
Rodentia	Muridae	Pelomys	hopkinsi	Pelomys hopkinsi	-999	-999	-999	-999	-999	-999	-999	-999	-999	-999	-999	-999	-999	-999	-999	-999	-999	-999	-999	-999	-999	-999	-999	-999	-999	-999	-999	-999	-999	-999	-999	-999	-999	-999	-999	31127,3	-0,24	-2,96	-1,6	35,1	29,2	32,15	41	205,6	53	0,02	96,09	197,45	1231,89	1477,04
Rodentia	Muridae	Pelomys	isseli	Pelomys isseli	-999	59,99	-999	-999	-999	-999	-999	-999	-999	-999	-999	-999	-999	-999	-999	-999	-999	-999	-999	-999	-999	-999	-999	-999	-999	-999	-999	-999	-999	-999	2655	-999	-999	-999	-999	85,9	-0,04	-0,68	-0,36	32,81	32,27	32,54	96	184,33	96	0,25	-999	-999	-999	-999
Rodentia	Muridae	Pelomys	minor	Pelomys minor	-999	49,99	-999	-999	-999	-999	-999	-999	-999	-999	-999	-999	-999	-999	-999	2,5	-999	-999	-999	-999	-999	-999	-999	-999	-999	-999	-999	-999	-999	-999	1297;2655	-999	-999	-999	-999	1043824,08	-2,83	-12,66	-7,74	32,25	19,48	25,87	2	21,2	2	0,16	111,73	225,67	1013,49	1505,29
Lagomorpha	Leporidae	Pentalagus	furnessi	Pentalagus furnessi	1	-999	-999	443,99	-999	-999	-999	-999	3	-999	-999	2	-999	-999	-999	2,44	-999	-999	-999	-999	-999	-999	-999	-999	-999	1	1	-999	-999	-999	2;95;511;899;1292;2758	2295,21	-999	-999	-999	960,37	28,51	27,65	28,08	129,72	128,88	129,3	365	365	365	0,04	-999	-999	-999	-999
Rodentia	Cricetidae	Oecomys	concolor	Oecomys concolor	-999	46,33	-999	-999	-999	-999	-999	-999	-999	-999	-999	1	-999	-999	-999	2,95	4,2	-999	-999	-999	135,08	-999	92,8	-999	-999	2	-999	-999	-999	-999	730;1297;2151;2655	-999	-999	-999	-999	5462130,43	11,51	-27,15	-7,81	-45,83	-77,88	-61,86	0	14,69	0	0,12	169,67	248,91	1428,02	1586,33
Rodentia	Cricetidae	Oecomys	flavicans	Oecomys flavicans	-999	73,4	-999	-999	-999	-999	-999	-999	-999	-999	-999	-999	-999	-999	-999	-999	-999	-999	-999	-999	-999	-999	-999	-999	-999	-999	-999	-999	-999	-999	2655	-999	-999	-999	-999	40871,5	11,14	7,79	9,46	-66,02	-73,04	-69,53	7	176,78	11	0,11	99	233,69	1363,89	1725,75
Rodentia	Cricetidae	Oecomys	mamorae	Oecomys mamorae	-999	62,5	-999	-999	-999	-999	-999	-999	-999	-999	-999	-999	-999	-999	-999	-999	-999	-999	-999	-999	-999	-999	-999	-999	-999	-999	-999	-999	-999	-999	2655	-999	-999	-999	-999	939350,65	-11,43	-20,46	-15,95	-55,87	-72,1	-63,99	0	4,15	0	0,16	131,24	236,93	1243,94	1474,37
Rodentia	Cricetidae	Oecomys	paricola	Oecomys paricola	-999	73,4	-999	-999	-999	-999	-999	-999	-999	-999	-999	-999	-999	-999	-999	-999	-999	-999	-999	-999	-999	-999	-999	-999	-999	-999	-999	-999	-999	-999	2655	-999	-999	-999	-999	-999	-999	-999	-999	-999	-999	-999	-999	-999	-999	-999	-999	-999	-999	-999
Rodentia	Cricetidae	Oecomys	phaeotis	Oecomys phaeotis	-999	73,4	-999	-999	-999	-999	-999	-999	-999	-999	-999	-999	-999	-999	-999	-999	-999	-999	-999	-999	-999	-999	-999	-999	-999	-999	-999	-999	-999	-999	2655	-999	-999	-999	-999	102039,14	-8,86	-14,49	-11,68	-69,08	-75,79	-72,43	1	7,24	1	0,08	207,59	201,8	1302,38	1467,62
Rodentia	Cricetidae	Oecomys	rex	Oecomys rex	-999	73,4	-999	-999	-999	-999	-999	-999	-999	-999	-999	-999	-999	-999	-999	-999	-999	-999	-999	-999	-999	-999	-999	-999	-999	-999	-999	-999	-999	-999	2655	-999	-999	-999	-999	518332,04	8,63	-1,11	3,75	-49,87	-61,2	-55,54	0	3,33	0	0,08	176,38	253,61	1505,22	1722,07
Rodentia	Cricetidae	Oecomys	roberti	Oecomys roberti	-999	73,4	-999	-999	-999	-999	-999	-999	-999	-999	-999	-999	-999	-999	-999	-999	-999	-999	-999	-999	-999	-999	-999	-999	-999	-999	-999	-999	-999	-999	2655	-999	-999	-999	-999	2124839,5	7,56	-13,57	-3	-51,41	-74,03	-62,72	0	1,67	0	0,11	186,59	251,1	1517,52	1607,72
Rodentia	Cricetidae	Oecomys	rutilus	Oecomys rutilus	-999	73,4	-999	-999	-999	-999	-999	-999	-999	-999	-999	-999	-999	-999	-999	-999	-999	-999	-999	-999	-999	-999	-999	-999	-999	-999	-999	-999	-999	-999	2655	-999	-999	-999	-999	442179,94	8,53	1,18	4,86	-51,64	-61,38	-56,51	0	3,44	0	0,09	160,63	252,44	1527,12	1718,92
Rodentia	Cricetidae	Oecomys	speciosus	Oecomys speciosus	-999	73,4	-999	-999	-999	-999	-999	-999	-999	-999	-999	-999	-999	-999	-999	-999	-999	-999	-999	-999	-999	-999	-999	-999	-999	-999	-999	-999	-999	-999	2655	-999	-999	-999	-999	273664,21	10,76	4,04	7,4	-57,13	-65,27	-61,2	0	19,65	0	0,11	131,56	243,49	1566,62	1740,09
