## Supporting Information 2 for "Species ecology, behavior, and substrate type shape eDNA detection of mammals at savanna waterholes": PantHERIA_1-0_WR05_Aug2008.csv (part 2 of 2)

MSW05_Order	MSW05_Family	MSW05_Genus	MSW05_Species	MSW05_Binomial	1-1_ActivityCycle	5-1_AdultBodyMass_g	8-1_AdultForearmLen_mm	13-1_AdultHeadBodyLen_mm	2-1_AgeatEyeOpening_d	3-1_AgeatFirstBirth_d	18-1_BasalMetRate_mLO2hr	5-2_BasalMetRateMass_g	6-1_DietBreadth	7-1_DispersalAge_d	9-1_GestationLen_d	12-1_HabitatBreadth	22-1_HomeRange_km2	22-2_HomeRange_Indiv_km2	14-1_InterbirthInterval_d	15-1_LitterSize	16-1_LittersPerYear	17-1_MaxLongevity_m	5-3_NeonateBodyMass_g	13-2_NeonateHeadBodyLen_mm	21-1_PopulationDensity_n/km2	10-1_PopulationGrpSize	23-1_SexualMaturityAge_d	10-2_SocialGrpSize	24-1_TeatNumber	12-2_Terrestriality	6-2_TrophicLevel	25-1_WeaningAge_d	5-4_WeaningBodyMass_g	13-3_WeaningHeadBodyLen_mm	References	5-5_AdultBodyMass_g_EXT	16-2_LittersPerYear_EXT	5-6_NeonateBodyMass_g_EXT	5-7_WeaningBodyMass_g_EXT	26-1_GR_Area_km2	26-2_GR_MaxLat_dd	26-3_GR_MinLat_dd	26-4_GR_MidRangeLat_dd	26-5_GR_MaxLong_dd	26-6_GR_MinLong_dd	26-7_GR_MidRangeLong_dd	27-1_HuPopDen_Min_n/km2	27-2_HuPopDen_Mean_n/km2	27-3_HuPopDen_5p_n/km2	27-4_HuPopDen_Change	28-1_Precip_Mean_mm	28-2_Temp_Mean_01degC	30-1_AET_Mean_mm	30-2_PET_Mean_mm
Rodentia	Cricetidae	Oecomys	superans	Oecomys superans	-999	73,4	-999	-999	-999	-999	-999	-999	-999	-999	-999	-999	-999	-999	-999	-999	-999	-999	-999	-999	-999	-999	-999	-999	-999	-999	-999	-999	-999	-999	2655	-999	-999	-999	-999	236984,26	-0,18	-13,43	-6,81	-68,85	-77,83	-73,34	0	3,52	1	0,14	230,78	251,72	1409,76	1464,92
Rodentia	Cricetidae	Oecomys	trinitatis	Oecomys trinitatis	-999	73,4	-999	-999	-999	-999	-999	-999	-999	-999	-999	1	-999	-999	-999	-999	-999	-999	-999	-999	-999	-999	-999	-999	-999	2	-999	-999	-999	-999	890;2655	-999	-999	-999	-999	-999	-999	-999	-999	-999	-999	-999	-999	-999	-999	-999	-999	-999	-999	-999
Rodentia	Muridae	Oenomys	hypoxanthus	Oenomys hypoxanthus	1	89,84	-999	-999	-999	-999	-999	-999	-999	-999	-999	2	-999	-999	-999	2,81	-999	-999	-999	-999	3737,96	-999	116,96	-999	-999	2	-999	30	30	-999	730;773;904;1297;2361;2399;2655	-999	-999	-999	-999	4812175,91	9,22	-13,25	-2,01	39,93	3,14	21,53	0	42,05	1	0,14	129,72	232,87	1244,21	1537,81
Rodentia	Muridae	Oenomys	ornatus	Oenomys ornatus	-999	85,5	-999	-999	-999	-999	-999	-999	-999	-999	-999	-999	-999	-999	-999	-999	-999	-999	-999	-999	-999	-999	-999	-999	-999	-999	-999	-999	-999	-999	2655	-999	-999	-999	-999	456581,35	10,89	4,35	7,62	-0,01	-13,15	-6,58	3	70,28	8	0,07	178,24	255,08	1291,31	1548,72
Artiodactyla	Giraffidae	Okapia	johnstoni	Okapia johnstoni	3	230001,14	-999	2000	-999	-999	-999	-999	1	-999	442,99	1	4,63	6	-999	0,98	1	396	18325,61	-999	1,02	-999	947,05	1	4	1	1	181,46	-999	-999	395;511;543;730;869;899;1297;1573;1792;1848;2655	-999	-999	-999	-999	1105797,06	5,13	-8,28	-1,57	30,73	18,12	24,43	1	19,42	2	0,14	143,9	240,38	1428,28	1604,05
Rodentia	Echimyidae	Olallamys	albicauda	Olallamys albicauda	-999	273,5	-999	-999	-999	-999	-999	-999	-999	-999	-999	-999	-999	-999	-999	-999	-999	-999	-999	-999	-999	-999	-999	-999	-999	-999	-999	-999	-999	-999	2655	-999	-999	-999	-999	45105,03	9,88	5,12	7,5	-72,87	-76,04	-74,46	13	70,93	13	0,08	122,16	209,86	1459,02	1570,89
Rodentia	Echimyidae	Olallamys	edax	Olallamys edax	1	206,4	-999	-999	-999	-999	-999	-999	-999	-999	-999	1	-999	-999	-999	-999	-999	-999	-999	-999	-999	-999	-999	-999	-999	2	-999	-999	-999	-999	2151;2655	-999	-999	-999	-999	13734,28	8,94	7,68	8,31	-71,11	-72,38	-71,75	8	66,68	8	0,08	106,56	232,86	1448,07	1608,07
Rodentia	Cricetidae	Oligoryzomys	andinus	Oligoryzomys andinus	-999	25,2	-999	-999	-999	-999	-999	-999	-999	-999	-999	-999	-999	-999	-999	-999	-999	-999	-999	-999	-999	-999	-999	-999	-999	-999	-999	-999	-999	-999	2655	-999	-999	-999	-999	200929,57	-6,73	-18,23	-12,48	-65,38	-78,19	-71,79	1	22,07	3	0,07	72,87	109,64	813,45	1324,41
Rodentia	Cricetidae	Oligoryzomys	arenalis	Oligoryzomys arenalis	-999	25,2	-999	-999	-999	-999	-999	-999	-999	-999	-999	-999	-999	-999	-999	-999	-999	-999	-999	-999	-999	-999	-999	-999	-999	-999	-999	-999	-999	-999	2655	-999	-999	-999	-999	92796,32	-4,39	-13,13	-8,76	-76,06	-81,2	-78,63	7	134,93	11	0,08	22,33	150,01	478,98	1336,12
Rodentia	Cricetidae	Oligoryzomys	brendae	Oligoryzomys brendae	-999	-999	-999	-999	-999	-999	-999	-999	-999	-999	-999	-999	-999	-999	-999	-999	-999	-999	-999	-999	-999	-999	-999	-999	-999	-999	-999	-999	-999	-999	-999	-999	-999	-999	-999	-999	-999	-999	-999	-999	-999	-999	-999	-999	-999	-999	-999	-999	-999	-999
Rodentia	Cricetidae	Oligoryzomys	chacoensis	Oligoryzomys chacoensis	1	23	-999	-999	-999	-999	-999	-999	3	-999	-999	1	-999	-999	-999	-999	-999	-999	-999	-999	-999	-999	-999	1	-999	1	2	-999	-999	-999	905;2655	-999	-999	-999	-999	827771,43	-15,39	-26,72	-21,06	-55,55	-65,1	-60,33	0	5,15	0	0,11	86,45	230,08	1051,32	1313,63
Rodentia	Cricetidae	Oligoryzomys	delticola	Oligoryzomys delticola	1	29,39	-999	-999	-999	-999	-999	-999	2	-999	-999	1	-999	-999	-999	3,3	-999	-999	-999	-999	-999	-999	-999	-999	-999	2	2	-999	-999	-999	890;1297;2655	-999	-999	-999	-999	372583,05	-26	-34,97	-30,49	-52,65	-60,09	-56,37	3	53,85	5	0,05	111,31	174,93	1016,9	1120,48
Rodentia	Cricetidae	Oligoryzomys	destructor	Oligoryzomys destructor	-999	25,2	-999	-999	-999	-999	-999	-999	-999	-999	-999	-999	-999	-999	-999	-999	-999	-999	-999	-999	-999	-999	-999	-999	-999	-999	-999	-999	-999	-999	2655	-999	-999	-999	-999	668994,69	3,32	-26,57	-11,62	-63,09	-79,24	-71,16	0	19,36	1	0,11	114,19	145,22	1039,19	1422,91
Rodentia	Cricetidae	Oligoryzomys	eliurus	Oligoryzomys eliurus	-999	34,58	-999	-999	-999	-999	-999	-999	-999	-999	-999	-999	-999	-999	-999	-999	-999	-999	-999	-999	930,06	-999	-999	-999	-999	-999	-999	-999	-999	-999	730;2655	-999	-999	-999	-999	2271192,96	-7,14	-26,55	-16,84	-34,81	-57,94	-46,38	1	63,92	2	0,07	112	219,73	1138,23	1395,26
Rodentia	Cricetidae	Oligoryzomys	flavescens	Oligoryzomys flavescens	1	21,3	-999	-999	-999	-999	-999	-999	2	-999	-999	1	-999	-999	-999	4,95	-999	-999	-999	-999	-999	-999	-999	-999	-999	1	2	-999	-999	-999	890;896;1297;2034;2655	-999	-999	-999	-999	1101364,27	-22,6	-37,88	-30,24	-46,5	-64,03	-55,26	1	53,42	4	0,05	115,24	179,1	1076,6	1164,14
Rodentia	Cricetidae	Oligoryzomys	fornesi	Oligoryzomys fornesi	-999	-999	-999	-999	-999	-999	-999	-999	-999	-999	-999	-999	-999	-999	-999	-999	-999	-999	-999	-999	-999	-999	-999	-999	-999	-999	-999	-999	-999	-999	-999	-999	-999	-999	-999	-999	-999	-999	-999	-999	-999	-999	-999	-999	-999	-999	-999	-999	-999	-999
Rodentia	Cricetidae	Oligoryzomys	fulvescens	Oligoryzomys fulvescens	1	25	-999	-999	-999	-999	-999	-999	-999	-999	-999	1	-999	-999	-999	3,64	-999	-999	-999	-999	-999	-999	-999	1	-999	1	-999	-999	-999	-999	905;1297;2655	-999	-999	-999	-999	2286363,05	25,66	-6,59	9,53	-49,87	-105,7	-77,78	0	47,68	1	0,13	142,8	235,95	1308,87	1613,67
Rodentia	Cricetidae	Oligoryzomys	griseolus	Oligoryzomys griseolus	-999	25,2	-999	-999	-999	-999	-999	-999	-999	-999	-999	-999	-999	-999	-999	-999	-999	-999	-999	-999	-999	-999	-999	-999	-999	-999	-999	-999	-999	-999	2655	-999	-999	-999	-999	5640,42	7,9	6,99	7,45	-72	-72,69	-72,35	9	75,74	9	0,09	114,18	135,16	1353,91	1578,18
Rodentia	Cricetidae	Oligoryzomys	longicaudatus	Oligoryzomys longicaudatus	-999	27,54	-999	-999	-999	-999	51,01	28,2	4	-999	-999	2	6,41E-04	8,20E-04	-999	4,77	-999	-999	-999	-999	361,16	-999	27,72	-999	-999	2	2	-999	-999	-999	672;730;890;1297;1492;1822;2655	-999	-999	-999	-999	912835,74	-12,59	-54,84	-33,71	-63,42	-74,62	-69,02	0	22,82	0	0,08	76,68	64,23	560,77	1039,71
Rodentia	Cricetidae	Oligoryzomys	magellanicus	Oligoryzomys magellanicus	-999	25,2	-999	-999	-999	-999	-999	-999	-999	-999	-999	-999	-999	-999	-999	-999	-999	-999	-999	-999	-999	-999	-999	-999	-999	-999	-999	-999	-999	-999	2655	-999	-999	-999	-999	46140,03	-52,46	-55,05	-53,75	-65,13	-71,24	-68,19	0	2,8	0	0,39	33,28	41,03	328,2	407,53
Rodentia	Cricetidae	Oligoryzomys	microtis	Oligoryzomys microtis	1	22,5	-999	-999	-999	-999	-999	-999	3	-999	-999	1	-999	-999	-999	-999	-999	-999	-999	-999	-999	-999	-999	1	-999	1	2	-999	-999	-999	905;2655	-999	-999	-999	-999	3711072,03	-2,31	-27,92	-15,12	-52,95	-75,2	-64,07	0	4,6	0	0,14	150,36	241,61	1307,94	1485,57
Rodentia	Cricetidae	Oligoryzomys	nigripes	Oligoryzomys nigripes	1	20,33	-999	61,7	-999	-999	-999	-999	4	-999	-999	1	-999	-999	-999	3,59	-999	-999	-999	-999	2174,57	-999	47,39	1	-999	2	2	14,44	-999	-999	730;890;905;1297;1843;1849;2655	-999	-999	-999	-999	1196492,37	-21,56	-38,86	-30,21	-48,35	-66,89	-57,62	1	33,02	2	0,07	94,06	182,75	1010,51	1165,05
Rodentia	Cricetidae	Oligoryzomys	stramineus	Oligoryzomys stramineus	-999	-999	-999	-999	-999	-999	-999	-999	-999	-999	-999	-999	-999	-999	-999	-999	-999	-999	-999	-999	-999	-999	-999	-999	-999	-999	-999	-999	-999	-999	-999	-999	-999	-999	-999	-999	-999	-999	-999	-999	-999	-999	-999	-999	-999	-999	-999	-999	-999	-999
Rodentia	Cricetidae	Oligoryzomys	vegetus	Oligoryzomys vegetus	-999	-999	-999	-999	-999	-999	-999	-999	-999	-999	-999	-999	-999	-999	-999	-999	-999	-999	-999	-999	-999	-999	-999	-999	-999	-999	-999	-999	-999	-999	-999	-999	-999	-999	-999	23114,34	10,63	8,31	9,47	-81,68	-84,83	-83,26	9	62,51	9,5	0,12	262,19	249,67	1370,2	1736,63
Rodentia	Cricetidae	Oligoryzomys	victus	Oligoryzomys victus	-999	-999	-999	-999	-999	-999	-999	-999	-999	-999	-999	-999	-999	-999	-999	-999	-999	-999	-999	-999	-999	-999	-999	-999	-999	-999	-999	-999	-999	-999	-999	-999	-999	-999	-999	-999	-999	-999	-999	-999	-999	-999	-999	-999	-999	-999	-999	-999	-999	-999
Carnivora	Phocidae	Ommatophoca	rossii	Ommatophoca rossii	2	208252,12	-999	2061,84	0	-999	-999	-999	1	28	349,79	2	-999	-999	365	0,96	-999	252	17000	-999	0,16	-999	1489,84	1	-999	1	3	27,84	-999	-999	367;543;890;905;1297;2151;2655;2986	-999	1,1	-999	-999	-999	-999	-999	-999	-999	-999	-999	-999	-999	-999	-999	-999	-999	-999	-999
Rodentia	Cricetidae	Ondatra	zibethicus	Ondatra zibethicus	2	991,31	-999	276,67	14,5	365	841,27	1067,3	5	-999	27,86	3	3,21E-03	3,40E-03	30	6,55	2,43	120	21,99	-999	-999	-999	198,11	-999	6	1	2	27,84	153,7	-999	543;912;1215;1297;1473;1573;1577;1849;1949;2550;2655;2950;3039	-999	-999	-999	-999	14671151,06	68,46	28,92	48,69	-52,63	-168,12	-110,38	0	18,34	0	0,04	52,25	30,61	455,05	598,8
Diprotodontia	Macropodidae	Onychogalea	fraenata	Onychogalea fraenata	-999	4952,05	-999	525	-999	-999	-999	-999	1	-999	23	1	0,33	0,31	125	1	-999	60	-999	-999	20	1	209,75	-999	-999	1	1	164,53	1232,88	-999	899;955;1297;1573;1760;1848;2655	-999	1,89	-999	-999	14215,63	-23,29	-24,5	-23,89	149,17	147,87	148,52	0	0,41	0	0	54,76	205,11	756,31	1453,2
Diprotodontia	Macropodidae	Onychogalea	lunata	Onychogalea lunata	-999	3499,99	-999	-999	-999	-999	-999	-999	-999	-999	-999	1	-999	-999	-999	1	-999	-999	-999	-999	-999	-999	-999	-999	-999	1	-999	-999	-999	-999	1760;1848;2655	-999	-999	-999	-999	-999	-999	-999	-999	-999	-999	-999	-999	-999	-999	-999	-999	-999	-999	-999
Diprotodontia	Macropodidae	Onychogalea	unguifera	Onychogalea unguifera	-999	6494,73	-999	-999	-999	-999	-999	-999	-999	-999	-999	1	-999	-999	-999	1	-999	-999	-999	-999	-999	-999	-999	-999	-999	1	-999	-999	-999	-999	955;1760;1848;2655;2986	-999	-999	-999	-999	1113729,55	-11,11	-19,58	-15,35	144,06	122,13	133,09	0	0,43	0	3,66E-03	66,62	264,27	740,07	1711,29
Rodentia	Cricetidae	Onychomys	arenicola	Onychomys arenicola	-999	30	-999	-999	-999	-999	-999	-999	-999	-999	-999	-999	-999	-999	-999	-999	-999	-999	-999	-999	-999	-999	-999	-999	-999	-999	-999	-999	-999	-999	2655	-999	-999	-999	-999	781840,35	38	21,9	29,95	-99,63	-109,01	-104,32	0	16,22	0	0,1	27,86	153,5	458,16	1137,06
Rodentia	Cricetidae	Oryzomys	curasoae	Oryzomys curasoae	-999	-999	-999	-999	-999	-999	-999	-999	-999	-999	-999	-999	-999	-999	-999	-999	-999	-999	-999	-999	-999	-999	-999	-999	-999	-999	-999	-999	-999	-999	-999	-999	-999	-999	-999	-999	-999	-999	-999	-999	-999	-999	-999	-999	-999	-999	-999	-999	-999	-999
Rodentia	Cricetidae	Oryzomys	devius	Oryzomys devius	-999	-999	-999	-999	-999	-999	-999	-999	-999	-999	-999	-999	-999	-999	-999	-999	-999	-999	-999	-999	-999	-999	-999	-999	-999	-999	-999	-999	-999	-999	-999	-999	-999	-999	-999	15901,86	10,39	8,59	9,49	-82,28	-84,68	-83,48	9	77,73	9	0,11	245,91	249,61	1384,66	1785,18
Rodentia	Cricetidae	Oryzomys	dimidiatus	Oryzomys dimidiatus	-999	-999	-999	-999	-999	-999	-999	-999	-999	-999	-999	-999	-999	-999	-999	-999	-999	-999	-999	-999	-999	-999	-999	-999	-999	-999	-999	-999	-999	-999	-999	-999	-999	-999	-999	2792,35	12,1	11,61	11,85	-83,83	-84,41	-84,12	6	12	6	0,06	295,75	250,99	1482,52	1922,24
Rodentia	Cricetidae	Oryzomys	emmonsae	Oryzomys emmonsae	-999	-999	-999	-999	-999	-999	-999	-999	-999	-999	-999	-999	-999	-999	-999	-999	-999	-999	-999	-999	-999	-999	-999	-999	-999	-999	-999	-999	-999	-999	-999	-999	-999	-999	-999	-999	-999	-999	-999	-999	-999	-999	-999	-999	-999	-999	-999	-999	-999	-999
Rodentia	Cricetidae	Oryzomys	galapagoensis	Oryzomys galapagoensis	-999	63,51	-999	112,71	-999	-999	-999	-999	-999	-999	-999	-999	-999	-999	-999	-999	-999	20	-999	-999	2290	-999	-999	-999	-999	-999	-999	-999	-999	-999	641	-999	-999	-999	-999	23,33	-0,79	-0,83	-0,81	-90,02	-90,08	-90,05	4	4	4	0,33	-999	-999	-999	-999
Rodentia	Cricetidae	Oryzomys	gorgasi	Oryzomys gorgasi	-999	60,5	-999	-999	-999	-999	-999	-999	-999	-999	-999	-999	-999	-999	-999	-999	-999	-999	-999	-999	-999	-999	-999	-999	-999	-999	-999	-999	-999	-999	2655	-999	-999	-999	-999	3724,47	8,12	7,4	7,76	-76,64	-77,34	-76,99	4	17,66	4	0,08	232,87	254,83	1552,66	1653,11
Rodentia	Cricetidae	Oryzomys	hammondi	Oryzomys hammondi	-999	60,5	-999	-999	-999	-999	-999	-999	-999	-999	-999	-999	-999	-999	-999	-999	-999	-999	-999	-999	-999	-999	-999	-999	-999	-999	-999	-999	-999	-999	2655	-999	-999	-999	-999	25037,04	1,09	-1,54	-0,22	-77,83	-79,38	-78,6	9	74,55	9	0,11	133,52	188,87	1336,18	1462,46
Rodentia	Cricetidae	Oryzomys	keaysi	Oryzomys keaysi	-999	58,29	-999	-999	-999	-999	-999	-999	-999	-999	-999	-999	-999	-999	-999	-999	-999	-999	-999	-999	-999	-999	-999	-999	-999	-999	-999	-999	-999	-999	2655	-999	-999	-999	-999	103630,84	-11,14	-17,18	-14,16	-65,3	-74,55	-69,93	1	17,8	1	0,13	157,98	156,43	1128,52	1424,8
Rodentia	Cricetidae	Oryzomys	lamia	Oryzomys lamia	-999	60,5	-999	-999	-999	-999	-999	-999	-999	-999	-999	-999	-999	-999	-999	-999	-999	-999	-999	-999	-999	-999	-999	-999	-999	-999	-999	-999	-999	-999	2655	-999	-999	-999	-999	6408,1	-18,35	-19,13	-18,74	-47,57	-48,55	-48,06	11	31,25	11	0,04	137,44	207,86	1120,25	1416,44
Rodentia	Cricetidae	Oryzomys	laticeps	Oryzomys laticeps	-999	49,11	-999	-999	-999	-999	-999	-999	-999	-999	-999	-999	-999	-999	-999	-999	-999	-999	-999	-999	177,15	-999	-999	-999	-999	-999	-999	-999	-999	-999	730;2655	-999	-999	-999	-999	313335,16	-3,7	-13,55	-8,62	-34,79	-40,81	-37,8	7	130,49	14,5	0,07	98,67	242,29	996,27	1473,07
Rodentia	Cricetidae	Oryzomys	legatus	Oryzomys legatus	-999	61,5	-999	-999	-999	-999	-999	-999	-999	-999	-999	-999	-999	-999	-999	-999	-999	-999	-999	-999	-999	-999	-999	-999	-999	-999	-999	-999	-999	-999	2655	-999	-999	-999	-999	95064,98	-18,69	-23,38	-21,04	-61,89	-65,16	-63,53	0	4,48	1	0,09	78,03	187,51	865,64	1504,23
Rodentia	Cricetidae	Oryzomys	levipes	Oryzomys levipes	-999	60,5	-999	-999	-999	-999	-999	-999	-999	-999	-999	-999	-999	-999	-999	-999	-999	-999	-999	-999	-999	-999	-999	-999	-999	-999	-999	-999	-999	-999	2655	-999	-999	-999	-999	127740,8	-12,37	-18,4	-15,39	-64,26	-72,03	-68,14	1	20,99	1	0,12	151,2	133,65	1109,27	1379,82
Rodentia	Cricetidae	Oryzomys	macconnelli	Oryzomys macconnelli	1	66,49	-999	-999	-999	-999	-999	-999	3	-999	-999	1	-999	-999	-999	-999	-999	-999	-999	-999	52,08	-999	-999	1	-999	1	2	-999	-999	-999	730;905;2655	-999	-999	-999	-999	3728432,24	6,35	-13,81	-3,73	-46,18	-76,68	-61,43	0	2,81	0	0,11	182,27	254,23	1475,69	1606,74
Rodentia	Cricetidae	Oryzomys	maracajuensis	Oryzomys maracajuensis	-999	-999	-999	-999	-999	-999	-999	-999	-999	-999	-999	-999	-999	-999	-999	-999	-999	-999	-999	-999	-999	-999	-999	-999	-999	-999	-999	-999	-999	-999	-999	-999	-999	-999	-999	-999	-999	-999	-999	-999	-999	-999	-999	-999	-999	-999	-999	-999	-999	-999
Rodentia	Cricetidae	Oryzomys	marinhus	Oryzomys marinhus	-999	-999	-999	-999	-999	-999	-999	-999	-999	-999	-999	-999	-999	-999	-999	-999	-999	-999	-999	-999	-999	-999	-999	-999	-999	-999	-999	-999	-999	-999	-999	-999	-999	-999	-999	-999	-999	-999	-999	-999	-999	-999	-999	-999	-999	-999	-999	-999	-999	-999
Rodentia	Cricetidae	Oryzomys	megacephalus	Oryzomys megacephalus	1	57	-999	122,13	-999	-999	-999	-999	4	-999	27,28	1	6,04E-03	5,67E-03	-999	3,72	6,06	45	3,84	-999	320	-999	53,85	1	-999	1	2	-999	-999	-999	730;905;921;979;1297;1573;1876;2151;2159;2655	-999	-999	-999	-999	-999	-999	-999	-999	-999	-999	-999	-999	-999	-999	-999	-999	-999	-999	-999
Rodentia	Cricetidae	Oryzomys	melanotis	Oryzomys melanotis	-999	49,99	-999	-999	-999	-999	-999	-999	-999	-999	-999	2	-999	-999	-999	3,88	-999	-999	-999	-999	1023,95	-999	-999	-999	-999	2	-999	-999	-999	-999	568;730;1297;2655	-999	-999	-999	-999	139186,08	23,85	15,64	19,74	-95,44	-106,88	-101,16	4	36,96	8	0,06	88,73	206,43	869,58	1630,41
Rodentia	Cricetidae	Oryzomys	meridensis	Oryzomys meridensis	-999	-999	-999	-999	-999	-999	-999	-999	-999	-999	-999	-999	-999	-999	-999	-999	-999	-999	-999	-999	-999	-999	-999	-999	-999	-999	-999	-999	-999	-999	-999	-999	-999	-999	-999	-999	-999	-999	-999	-999	-999	-999	-999	-999	-999	-999	-999	-999	-999	-999
Rodentia	Cricetidae	Oryzomys	nelsoni	Oryzomys nelsoni	-999	-999	-999	-999	-999	-999	-999	-999	-999	-999	-999	-999	-999	-999	-999	-999	-999	-999	-999	-999	-999	-999	-999	-999	-999	-999	-999	-999	-999	-999	-999	-999	-999	-999	-999	-999	-999	-999	-999	-999	-999	-999	-999	-999	-999	-999	-999	-999	-999	-999
Rodentia	Cricetidae	Oryzomys	nitidus	Oryzomys nitidus	1	55,19	-999	-999	-999	-999	-999	-999	3	-999	-999	1	-999	-999	-999	-999	-999	-999	-999	-999	-999	-999	-999	1	-999	1	2	-999	-999	-999	890;905;2655	-999	-999	-999	-999	1399021,3	0,27	-19,88	-9,8	-57,04	-77,98	-67,51	0	3,58	0	0,16	160,46	244,82	1329,43	1490,03
Rodentia	Cricetidae	Oryzomys	palustris	Oryzomys palustris	1	53,26	-999	133,5	8,75	-999	-999	-999	5	-999	24,74	2	2,78E-03	2,74E-03	-999	4,08	-999	28,5	3,49	-999	534,88	-999	49,92	-999	16	1	2	11,44	21,99	-999	291;533;730;899;1235;1297;1577;1849;2118;2655;2774;3065	-999	-999	-999	-999	1511258,59	41,28	24,94	33,11	-73,97	-98,46	-86,22	0	70,74	5	0,06	98,3	174,01	970,45	1094,88
Rodentia	Cricetidae	Oryzomys	perenensis	Oryzomys perenensis	-999	-999	-999	-999	-999	-999	-999	-999	-999	-999	-999	-999	-999	-999	-999	-999	-999	-999	-999	-999	-999	-999	-999	-999	-999	-999	-999	-999	-999	-999	-999	-999	-999	-999	-999	-999	-999	-999	-999	-999	-999	-999	-999	-999	-999	-999	-999	-999	-999	-999
Rodentia	Cricetidae	Oryzomys	polius	Oryzomys polius	-999	60,5	-999	-999	-999	-999	-999	-999	-999	-999	-999	-999	-999	-999	-999	-999	-999	-999	-999	-999	-999	-999	-999	-999	-999	-999	-999	-999	-999	-999	2655	-999	-999	-999	-999	66779,09	-6,62	-11,88	-9,25	-72,88	-76,34	-74,61	1	5,14	2	0,2	147,9	246,51	1414,23	1506,12
Rodentia	Cricetidae	Oryzomys	rhabdops	Oryzomys rhabdops	-999	-999	-999	-999	-999	-999	-999	-999	-999	-999	-999	-999	-999	-999	-999	-999	-999	-999	-999	-999	-999	-999	-999	-999	-999	-999	-999	-999	-999	-999	-999	-999	-999	-999	-999	48320,79	17,06	13,85	15,46	-90,34	-93,3	-91,82	17	113,83	22	0,09	113,17	209,98	1327,39	1704
Rodentia	Cricetidae	Oryzomys	rostratus	Oryzomys rostratus	-999	-999	-999	-999	-999	-999	-999	-999	-999	-999	-999	-999	-999	-999	-999	-999	-999	-999	-999	-999	-999	-999	-999	-999	-999	-999	-999	-999	-999	-999	-999	-999	-999	-999	-999	379484,12	24,37	13,14	18,76	-86,73	-99,84	-93,28	3	58,17	4	0,14	111,6	244,37	1193,65	1560,35
Rodentia	Cricetidae	Oryzomys	russatus	Oryzomys russatus	1	60,5	-999	-999	-999	-999	-999	-999	3	-999	-999	1	-999	-999	-999	-999	-999	-999	-999	-999	-999	-999	-999	1	-999	1	2	-999	-999	-999	905;2655	-999	-999	-999	-999	327955,46	-18,88	-24,17	-21,52	-39,69	-47,52	-43,61	7	199,66	10	0,05	123,76	198,46	1181,09	1366,32
Rodentia	Cricetidae	Oryzomys	saturatior	Oryzomys saturatior	-999	-999	-999	-999	-999	-999	-999	-999	-999	-999	-999	-999	-999	-999	-999	-999	-999	-999	-999	-999	-999	-999	-999	-999	-999	-999	-999	-999	-999	-999	-999	-999	-999	-999	-999	127187,85	17,88	13,14	15,51	-86,53	-92,79	-89,66	10	105,37	17	0,12	132,74	221,17	1312,18	1630,11
Rodentia	Cricetidae	Oryzomys	scotti	Oryzomys scotti	-999	-999	-999	-999	-999	-999	-999	-999	-999	-999	-999	-999	-999	-999	-999	-999	-999	-999	-999	-999	-999	-999	-999	-999	-999	-999	-999	-999	-999	-999	-999	-999	-999	-999	-999	-999	-999	-999	-999	-999	-999	-999	-999	-999	-999	-999	-999	-999	-999	-999
Rodentia	Cricetidae	Neotoma	micropus	Neotoma micropus	2	255,14	-999	212,68	13,5	-999	-999	-999	5	182,5	34	-999	2,00E-04	2,09E-04	-999	2,5	2	27	11,7	-999	2520,91	-999	172,7	-999	-999	-999	1	29,83	-999	-999	450;730;952;1297;1573;2393;2655;2924	-999	-999	-999	-999	1066968,81	38,38	21,34	29,86	-96,76	-108,93	-102,85	0	16,87	0	0,07	39,57	172,97	578,71	1140,31
Rodentia	Cricetidae	Neotoma	nelsoni	Neotoma nelsoni	-999	198	-999	-999	-999	-999	-999	-999	-999	-999	-999	-999	-999	-999	-999	-999	-999	-999	-999	-999	-999	-999	-999	-999	-999	-999	-999	-999	-999	-999	2655	-999	-999	-999	-999	401,2	19,44	19,23	19,34	-97,18	-97,38	-97,28	100	100	100	0,08	135	104	1082	1223
Rodentia	Cricetidae	Neotoma	palatina	Neotoma palatina	-999	198	-999	-999	-999	-999	-999	-999	-999	-999	-999	-999	-999	-999	-999	-999	-999	-999	-999	-999	-999	-999	-999	-999	-999	-999	-999	-999	-999	-999	2655	-999	-999	-999	-999	12276,38	23,11	21,28	22,19	-103,35	-104,23	-103,79	4	10,18	4	0,04	55,03	162,6	712,96	1379,13
Rodentia	Cricetidae	Neotoma	phenax	Neotoma phenax	-999	227,49	-999	196	-999	-999	-999	-999	2	-999	-999	-999	-999	-999	-999	2	-999	-999	-999	-999	-999	-999	-999	-999	-999	-999	1	-999	-999	-999	1297;1641;2655	-999	-999	-999	-999	42812,73	28,31	24,26	26,29	-107,44	-111,37	-109,4	3	42,76	4	0,1	26,35	238,77	656,95	1364,05
Rodentia	Cricetidae	Neotoma	stephensi	Neotoma stephensi	-999	149,22	-999	161	13	-999	-999	-999	3	-999	31,65	-999	-999	-999	130	1,06	1,9	-999	10,6	-999	-999	-999	324,33	-999	-999	-999	2	36,6	34,99	-999	1297;1515;2655;2923;2924	-999	-999	-999	-999	227258,75	37,29	32,41	34,85	-106,38	-114,48	-110,43	0	5,77	0	0,12	24,91	120,18	387,54	1132,57
Rodentia	Cricetidae	Neotomodon	alstoni	Neotomodon alstoni	1	44,64	-999	115,16	19	-999	-999	-999	-999	-999	27,29	2	1,52E-03	1,32E-03	-999	3,2	2,5	-999	3,4	29	3379,42	-999	106,63	-999	-999	1	-999	-999	-999	-999	730;925;926;1297;1832;2655;3030	-999	-999	-999	-999	47683,5	19,96	18,79	19,37	-96,84	-102,53	-99,68	19	328	24	0,09	90,97	172,71	931,06	1354,62
Rodentia	Cricetidae	Neotomys	ebriosus	Neotomys ebriosus	-999	64,5	-999	-999	-999	-999	-999	-999	-999	-999	-999	-999	-999	-999	-999	-999	-999	-999	-999	-999	-999	-999	-999	-999	-999	-999	-999	-999	-999	-999	2655	-999	-999	-999	-999	859787,06	-7,45	-29,71	-18,58	-64,02	-78,13	-71,08	0	13,47	0	0,06	63,94	48,08	634,86	1307,39
Artiodactyla	Bovidae	Neotragus	batesi	Neotragus batesi	2	2967,45	-999	540	-999	365	-999	-999	4	-999	181,24	1	-999	-999	-999	1	-999	168	499,99	-999	-999	-999	366,52	-999	4	1	1	-999	-999	-999	904;1297;1848;2655;2693;2986	-999	-999	-999	-999	1089948,06	8,02	-4,03	1,99	30,92	6,03	18,47	0	41,93	1	0,1	144,95	238,25	1384,8	1560,58
Artiodactyla	Bovidae	Neotragus	moschatus	Neotragus moschatus	2	5639,01	-999	599,99	-999	-999	-999	-999	5	-999	180	1	-999	-999	-999	1	-999	168	-999	-999	17,32	-999	197,64	1,5	4	1	1	-999	-999	-999	543;869;1052;1297;1525;1848;2629;2655;2693	-999	-999	-999	-999	1612115,59	2,16	-28,74	-13,29	40,84	30,22	35,53	1	42,01	2	0,19	75,22	231,84	908,38	1518,29
Artiodactyla	Bovidae	Neotragus	pygmaeus	Neotragus pygmaeus	2	3913,68	-999	499,99	-999	-999	-999	-999	4	-999	180	-999	-999	-999	-999	1	-999	168	-999	-999	-999	-999	-999	2	4	-999	1	-999	-999	-999	543;1525;1848;2655;2693	-999	-999	-999	-999	426515,09	9,27	4,35	6,81	0,13	-13,32	-6,59	3	74,42	8	0,07	176,5	256,17	1310,62	1560,33
Carnivora	Mustelidae	Neovison	macrodon	Neovison macrodon	-999	-999	-999	-999	-999	-999	-999	-999	-999	-999	-999	-999	-999	-999	-999	-999	-999	-999	-999	-999	-999	-999	-999	-999	-999	-999	-999	-999	-999	-999	-999	-999	-999	-999	-999	-999	-999	-999	-999	-999	-999	-999	-999	-999	-999	-999	-999	-999	-999	-999
Carnivora	Mustelidae	Neovison	vison	Neovison vison	-999	-999	-999	-999	-999	-999	-999	-999	-999	-999	-999	-999	-999	-999	-999	-999	-999	-999	-999	-999	-999	-999	-999	-999	-999	-999	-999	-999	-999	-999	-999	-999	-999	-999	-999	13218592,49	71,39	24,94	48,16	-55,61	-168,12	-111,87	0	20,21	0	0,03	55,37	14,91	458,26	529,25
Soricomorpha	Soricidae	Nesiotites	hidalgo	Nesiotites hidalgo	-999	-999	-999	-999	-999	-999	-999	-999	-999	-999	-999	-999	-999	-999	-999	-999	-999	-999	-999	-999	-999	-999	-999	-999	-999	-999	-999	-999	-999	-999	-999	-999	-999	-999	-999	-999	-999	-999	-999	-999	-999	-999	-999	-999	-999	-999	-999	-999	-999	-999
Soricomorpha	Soricidae	Nesiotites	similis	Nesiotites similis	-999	-999	-999	-999	-999	-999	-999	-999	-999	-999	-999	-999	-999	-999	-999	-999	-999	-999	-999	-999	-999	-999	-999	-999	-999	-999	-999	-999	-999	-999	-999	-999	-999	-999	-999	-999	-999	-999	-999	-999	-999	-999	-999	-999	-999	-999	-999	-999	-999	-999
Rodentia	Muridae	Nesokia	bunnii	Nesokia bunnii	-999	-999	-999	-999	-999	-999	-999	-999	-999	-999	-999	-999	-999	-999	-999	-999	-999	-999	-999	-999	-999	-999	-999	-999	-999	-999	-999	-999	-999	-999	-999	-999	-999	-999	-999	125600,92	33,79	29,5	31,65	49,34	43,96	46,65	6	78,56	21	0,08	13,8	234,02	193,33	1300,29
Rodentia	Muridae	Nesokia	indica	Nesokia indica	-999	178,08	-999	-999	-999	-999	-999	-999	2	-999	17	-999	-999	-999	-999	4,18	-999	-999	-999	-999	-999	-999	-999	-999	-999	-999	1	-999	-999	-999	679;1297;2329;2655	-999	-999	-999	-999	3123147,51	44,14	22,73	33,44	93,64	48,71	71,18	0	71,5	1	0,14	23,65	158,25	269,32	1122,51
Lagomorpha	Leporidae	Nesolagus	netscheri	Nesolagus netscheri	1	1511,67	-999	377,73	-999	-999	-999	-999	2	-999	-999	2	-999	-999	-999	-999	-999	-999	-999	-999	-999	-999	-999	-999	-999	1	1	-999	-999	-999	95;511;899;990;1952	-999	-999	-999	-999	15903,21	3,3	-5	-0,84	104,56	97,51	101,03	39	83,11	39	0,16	269,74	238,81	1856,66	1875,92
Lagomorpha	Leporidae	Nesolagus	timminsi	Nesolagus timminsi	-999	-999	-999	-999	-999	-999	-999	-999	-999	-999	-999	-999	-999	-999	-999	-999	-999	-999	-999	-999	-999	-999	-999	-999	-999	-999	-999	-999	-999	-999	-999	-999	-999	-999	-999	57,96	18,41	18,33	18,37	105,26	105,18	105,22	60	60	60	0,11	147	183	1100	1459
Rodentia	Nesomyidae	Nesomys	audeberti	Nesomys audeberti	-999	214,04	-999	-999	-999	-999	-999	-999	2	-999	-999	-999	7,41E-03	6,96E-03	-999	-999	-999	-999	-999	-999	-999	-999	-999	-999	-999	-999	1	-999	-999	-999	1048;1573;2655	-999	-999	-999	-999	-999	-999	-999	-999	-999	-999	-999	-999	-999	-999	-999	-999	-999	-999	-999
Rodentia	Nesomyidae	Nesomys	lambertoni	Nesomys lambertoni	-999	155	-999	-999	-999	-999	-999	-999	-999	-999	-999	-999	-999	-999	-999	-999	-999	-999	-999	-999	-999	-999	-999	-999	-999	-999	-999	-999	-999	-999	2655	-999	-999	-999	-999	-999	-999	-999	-999	-999	-999	-999	-999	-999	-999	-999	-999	-999	-999	-999
Rodentia	Nesomyidae	Nesomys	rufus	Nesomys rufus	2	163,96	-999	208	-999	-999	-999	-999	2	-999	-999	-999	3,90E-03	3,66E-03	-999	-999	-999	-999	-999	-999	-999	-999	-999	-999	-999	-999	1	-999	-999	-999	1048;1573;2152;2333;2655	-999	-999	-999	-999	65566,48	-13,66	-22,77	-18,21	50,11	46,75	48,43	8	43,74	10	0,18	169,07	191,8	1325,2	1577,46
Soricomorpha	Nesophontidae	Nesophontes	edithae	Nesophontes edithae	-999	-999	-999	-999	-999	-999	-999	-999	-999	-999	-999	-999	-999	-999	-999	-999	-999	-999	-999	-999	-999	-999	-999	-999	-999	-999	-999	-999	-999	-999	-999	-999	-999	-999	-999	-999	-999	-999	-999	-999	-999	-999	-999	-999	-999	-999	-999	-999	-999	-999
Soricomorpha	Nesophontidae	Nesophontes	hypomicrus	Nesophontes hypomicrus	-999	-999	-999	-999	-999	-999	-999	-999	-999	-999	-999	-999	-999	-999	-999	-999	-999	-999	-999	-999	-999	-999	-999	-999	-999	-999	-999	-999	-999	-999	-999	-999	-999	-999	-999	-999	-999	-999	-999	-999	-999	-999	-999	-999	-999	-999	-999	-999	-999	-999
Soricomorpha	Nesophontidae	Nesophontes	longirostris	Nesophontes longirostris	-999	-999	-999	-999	-999	-999	-999	-999	-999	-999	-999	-999	-999	-999	-999	-999	-999	-999	-999	-999	-999	-999	-999	-999	-999	-999	-999	-999	-999	-999	-999	-999	-999	-999	-999	-999	-999	-999	-999	-999	-999	-999	-999	-999	-999	-999	-999	-999	-999	-999
Soricomorpha	Nesophontidae	Nesophontes	major	Nesophontes major	-999	-999	-999	-999	-999	-999	-999	-999	-999	-999	-999	-999	-999	-999	-999	-999	-999	-999	-999	-999	-999	-999	-999	-999	-999	-999	-999	-999	-999	-999	-999	-999	-999	-999	-999	-999	-999	-999	-999	-999	-999	-999	-999	-999	-999	-999	-999	-999	-999	-999
Soricomorpha	Nesophontidae	Nesophontes	micrus	Nesophontes micrus	-999	-999	-999	-999	-999	-999	-999	-999	-999	-999	-999	-999	-999	-999	-999	-999	-999	-999	-999	-999	-999	-999	-999	-999	-999	-999	-999	-999	-999	-999	-999	-999	-999	-999	-999	-999	-999	-999	-999	-999	-999	-999	-999	-999	-999	-999	-999	-999	-999	-999
Soricomorpha	Nesophontidae	Nesophontes	paramicrus	Nesophontes paramicrus	-999	-999	-999	-999	-999	-999	-999	-999	-999	-999	-999	-999	-999	-999	-999	-999	-999	-999	-999	-999	-999	-999	-999	-999	-999	-999	-999	-999	-999	-999	-999	-999	-999	-999	-999	-999	-999	-999	-999	-999	-999	-999	-999	-999	-999	-999	-999	-999	-999	-999
Soricomorpha	Nesophontidae	Nesophontes	submicrus	Nesophontes submicrus	-999	-999	-999	-999	-999	-999	-999	-999	-999	-999	-999	-999	-999	-999	-999	-999	-999	-999	-999	-999	-999	-999	-999	-999	-999	-999	-999	-999	-999	-999	-999	-999	-999	-999	-999	-999	-999	-999	-999	-999	-999	-999	-999	-999	-999	-999	-999	-999	-999	-999
Soricomorpha	Nesophontidae	Nesophontes	superstes	Nesophontes superstes	-999	-999	-999	-999	-999	-999	-999	-999	-999	-999	-999	-999	-999	-999	-999	-999	-999	-999	-999	-999	-999	-999	-999	-999	-999	-999	-999	-999	-999	-999	-999	-999	-999	-999	-999	-999	-999	-999	-999	-999	-999	-999	-999	-999	-999	-999	-999	-999	-999	-999
Soricomorpha	Nesophontidae	Nesophontes	zamicrus	Nesophontes zamicrus	-999	-999	-999	-999	-999	-999	-999	-999	-999	-999	-999	-999	-999	-999	-999	-999	-999	-999	-999	-999	-999	-999	-999	-999	-999	-999	-999	-999	-999	-999	-999	-999	-999	-999	-999	-999	-999	-999	-999	-999	-999	-999	-999	-999	-999	-999	-999	-999	-999	-999
Rodentia	Muridae	Nesoromys	ceramicus	Nesoromys ceramicus	-999	-999	-999	-999	-999	-999	-999	-999	-999	-999	-999	-999	-999	-999	-999	-999	-999	-999	-999	-999	-999	-999	-999	-999	-999	-999	-999	-999	-999	-999	-999	-999	-999	-999	-999	2716,44	-2,91	-3,32	-3,11	129,88	129,11	129,49	23	23	23	0,04	280,5	233,5	-999	-999
Rodentia	Cricetidae	Nesoryzomys	darwini	Nesoryzomys darwini	-999	-999	-999	-999	-999	-999	-999	-999	-999	-999	-999	-999	-999	-999	-999	-999	-999	-999	-999	-999	-999	-999	-999	-999	-999	-999	-999	-999	-999	-999	-999	-999	-999	-999	-999	-999	-999	-999	-999	-999	-999	-999	-999	-999	-999	-999	-999	-999	-999	-999
Rodentia	Cricetidae	Nesoryzomys	fernandinae	Nesoryzomys fernandinae	-999	-999	-999	-999	-999	-999	-999	-999	-999	-999	-999	-999	-999	-999	-999	-999	-999	-999	-999	-999	-999	-999	-999	-999	-999	-999	-999	-999	-999	-999	-999	-999	-999	-999	-999	641,36	-0,25	-0,49	-0,37	-91,37	-91,66	-91,51	0	0	0	-999	28	218	-999	-999
Rodentia	Cricetidae	Nesoryzomys	indefessus	Nesoryzomys indefessus	-999	-999	-999	-999	-999	-999	-999	-999	-999	-999	-999	-999	-999	-999	-999	-999	-999	-999	-999	-999	-999	-999	-999	-999	-999	-999	-999	-999	-999	-999	-999	-999	-999	-999	-999	666,88	-0,25	-0,49	-0,37	-90,24	-91,66	-90,95	0	1,33	0	0,33	28	218	-999	-999
Rodentia	Cricetidae	Nesoryzomys	swarthi	Nesoryzomys swarthi	-999	-999	-999	-999	-999	-999	-999	-999	-999	-999	-999	-999	-999	-999	-999	-999	-999	-999	-999	-999	-999	-999	-999	-999	-999	-999	-999	-999	-999	-999	-999	-999	-999	-999	-999	577,46	-0,14	-0,37	-0,25	-90,54	-90,86	-90,7	4	4	4	0,33	-999	-999	-999	-999
Soricomorpha	Talpidae	Neurotrichus	gibbsii	Neurotrichus gibbsii	2	9,56	-999	78,76	-999	-999	-999	-999	4	-999	21,27	2	2,86E-03	4,05E-03	-999	2,99	1	-999	0,6	23,36	1413,5	2	-999	-999	-999	1	2	-999	-999	-999	176;548;595;724;966;1297;1451;1681;2131;2655;2786	-999	-999	-999	-999	221424,03	49,95	36,55	43,25	-120,53	-124,73	-122,63	0	73,48	1	0,07	93,39	77,45	431,15	759,89
Rodentia	Cricetidae	Neusticomys	monticolus	Neusticomys monticolus	-999	39,5	-999	-999	-999	-999	-999	-999	-999	-999	-999	1	-999	-999	-999	1,94	-999	-999	-999	-999	-999	-999	-999	-999	-999	-999	-999	-999	-999	-999	1297;2151;2655	-999	-999	-999	-999	33242,18	0,72	-3,34	-1,31	-77,39	-79,67	-78,53	4	74,42	6	0,11	140,46	158,28	1233,12	1412,26
Rodentia	Cricetidae	Neusticomys	mussoi	Neusticomys mussoi	-999	40	-999	-999	-999	-999	-999	-999	-999	-999	-999	1	-999	-999	-999	-999	-999	-999	-999	-999	-999	-999	-999	-999	-999	-999	-999	-999	-999	-999	2151;2655	-999	-999	-999	-999	4883,45	8,4	7,73	8,06	-71,14	-72,1	-71,62	8	78,83	8	0,08	106,84	213,5	1426,15	1588,15
Rodentia	Cricetidae	Neusticomys	oyapocki	Neusticomys oyapocki	-999	47	-999	-999	-999	-999	-999	-999	1	-999	-999	1	-999	-999	-999	-999	-999	-999	-999	-999	-999	-999	-999	-999	-999	-999	3	-999	-999	-999	905;2151;2655	-999	-999	-999	-999	1365,89	3,17	2,78	2,98	-52,33	-52,77	-52,55	0	0	0	-999	246,74	243,5	1450,74	1682,99
Rodentia	Cricetidae	Neusticomys	peruviensis	Neusticomys peruviensis	-999	40	-999	-999	-999	-999	-999	-999	1	-999	-999	1	-999	-999	-999	-999	-999	-999	-999	-999	-999	-999	-999	-999	-999	-999	3	-999	-999	-999	905;2151;2655	-999	-999	-999	-999	3393,98	-10,33	-11	-10,67	-71,12	-71,71	-71,42	0	0,19	0	0	358,15	238	1485,42	1543,04
Rodentia	Cricetidae	Neusticomys	venezuelae	Neusticomys venezuelae	-999	47,1	-999	-999	-999	-999	-999	-999	1	-999	-999	1	-999	-999	-999	-999	-999	-999	-999	-999	-999	-999	-999	-999	-999	-999	3	-999	-999	-999	905;2151;2655	-999	-999	-999	-999	156124,94	10,48	3,26	6,87	-60,32	-67,46	-63,89	0	4,41	0	0,15	152,67	230,41	1586,79	1736,21
Rodentia	Muridae	Nilopegamys	plumbeus	Nilopegamys plumbeus	-999	-999	-999	-999	-999	-999	-999	-999	-999	-999	-999	-999	-999	-999	-999	-999	-999	-999	-999	-999	-999	-999	-999	-999	-999	-999	-999	-999	-999	-999	-999	-999	-999	-999	-999	-999	-999	-999	-999	-999	-999	-999	-999	-999	-999	-999	-999	-999	-999	-999
Dasyuromorphia	Dasyuridae	Ningaui	ridei	Ningaui ridei	2	9,42	-999	-999	-999	-999	-999	-999	-999	-999	13,49	1	-999	-999	365	5,99	2	24	5,00E-03	-999	-999	-999	328,8	-999	-999	1	-999	90,74	0,7	-999	955;1760;2655	-999	-999	-999	-999	2432521,15	-16,7	-31,25	-23,98	147,15	121,2	134,17	0	0,01	0	0,04	21,37	214,9	293,85	1328,84
Dasyuromorphia	Dasyuridae	Ningaui	timealeyi	Ningaui timealeyi	2	6,37	-999	-999	-999	-999	-999	-999	-999	-999	-999	1	-999	-999	365	5,7	2	24	-999	-999	-999	-999	-999	-999	-999	1	-999	-999	2	-999	543;955;1760;2655	-999	-999	-999	-999	169167,7	-20,16	-24,56	-22,36	119,14	113,75	116,45	0	0,23	0	0	22,1	242,19	316,47	1586,08
Dasyuromorphia	Dasyuridae	Ningaui	yvonnae	Ningaui yvonnae	2	9,3	-999	-999	-999	-999	15,66	11,6	-999	-999	-999	1	-999	-999	-999	7	2	-999	-999	-999	-999	-999	-999	-999	-999	1	-999	-999	-999	-999	1297;1760;1822;2655	-999	-999	-999	-999	180419,08	-28,7	-35,25	-31,98	146,66	119,13	132,89	0	0,26	0	-0,01	21,92	176,51	300,87	1058,42
Rodentia	Muridae	Niviventer	andersoni	Niviventer andersoni	-999	-999	-999	-999	-999	-999	-999	-999	-999	-999	-999	-999	-999	-999	-999	-999	-999	-999	-999	-999	-999	-999	-999	-999	-999	-999	-999	-999	-999	-999	-999	-999	-999	-999	-999	486719,14	34,51	27,26	30,88	109,01	94,71	101,86	1	180,01	2	0,06	129,11	70,51	818,29	958,17
Rodentia	Muridae	Niviventer	brahma	Niviventer brahma	-999	-999	-999	-999	-999	-999	-999	-999	-999	-999	-999	-999	-999	-999	-999	-999	-999	-999	-999	-999	-999	-999	-999	-999	-999	-999	-999	-999	-999	-999	-999	-999	-999	-999	-999	36091,7	28,56	25,66	27,11	99,97	95,27	97,62	1	23,37	1	0,11	183,95	58,99	1098,14	1219,32
Rodentia	Muridae	Niviventer	cameroni	Niviventer cameroni	-999	-999	-999	-999	-999	-999	-999	-999	-999	-999	-999	-999	-999	-999	-999	-999	-999	-999	-999	-999	-999	-999	-999	-999	-999	-999	-999	-999	-999	-999	-999	-999	-999	-999	-999	23506,95	5,25	3,99	4,62	102,36	100,42	101,39	7	137,69	7	0,07	209,77	247,28	1671,17	1767,9
Rodentia	Muridae	Niviventer	confucianus	Niviventer confucianus	-999	-999	-999	-999	-999	-999	-999	-999	-999	-999	-999	-999	-999	-999	-999	-999	-999	-999	-999	-999	-999	-999	-999	-999	-999	-999	-999	-999	-999	-999	-999	-999	-999	-999	-999	3495239,84	40,13	19,53	29,83	122,7	96,95	109,82	1	298,29	17	0,06	94,18	137,74	900,52	1036,23
Rodentia	Muridae	Niviventer	coninga	Niviventer coninga	-999	80,65	-999	130,63	-999	-999	-999	-999	-999	-999	-999	-999	-999	-999	-999	2,37	-999	-999	-999	-999	-999	-999	-999	-999	-999	-999	-999	-999	-999	-999	3121	-999	-999	-999	-999	36065,98	25,29	21,9	23,6	122	120,04	121,02	70	676,6	73	0,03	160,5	165,8	-999	-999
Rodentia	Muridae	Niviventer	cremoriventer	Niviventer cremoriventer	-999	71,54	-999	159	-999	-999	-999	-999	-999	-999	-999	-999	-999	-999	-999	3,7	-999	-999	-999	-999	23,91	-999	-999	-999	-999	-999	-999	-999	-999	-999	456;730;1297;1945;2152;2655	-999	-999	-999	-999	1232473,45	10,71	-8,78	0,96	119,26	98,13	108,7	1	158,45	4	0,14	240,57	248,4	1674,12	1742,7
Rodentia	Muridae	Niviventer	culturatus	Niviventer culturatus	-999	81,17	-999	143,23	-999	-999	-999	-999	-999	-999	-999	-999	-999	-999	-999	-999	-999	-999	-999	-999	-999	-999	-999	-999	-999	-999	-999	-999	-999	-999	456;3121	-999	-999	-999	-999	36065,98	25,29	21,9	23,6	122	120,04	121,02	70	676,6	73	0,03	160,5	165,8	-999	-999
Rodentia	Muridae	Niviventer	eha	Niviventer eha	-999	-999	-999	-999	-999	-999	-999	-999	-999	-999	-999	-999	-999	-999	-999	4,86	-999	-999	-999	-999	-999	-999	-999	-999	-999	-999	-999	-999	-999	-999	1297	-999	-999	-999	-999	212869,4	29,51	24,54	27,03	100,63	84,41	92,52	1	89,98	1	0,08	182,18	94,68	1043,41	1218,3
Rodentia	Muridae	Niviventer	excelsior	Niviventer excelsior	-999	-999	-999	-999	-999	-999	-999	-999	-999	-999	-999	-999	-999	-999	-999	-999	-999	-999	-999	-999	-999	-999	-999	-999	-999	-999	-999	-999	-999	-999	-999	-999	-999	-999	-999	60049,13	32,78	30,09	31,43	104,49	101,78	103,14	5	183,5	5	0,06	101,12	75,16	759,62	846,81
Rodentia	Muridae	Niviventer	fraternus	Niviventer fraternus	-999	-999	-999	-999	-999	-999	-999	-999	-999	-999	-999	-999	-999	-999	-999	-999	-999	-999	-999	-999	-999	-999	-999	-999	-999	-999	-999	-999	-999	-999	-999	-999	-999	-999	-999	46452,46	4,84	-1,02	1,9	102,47	96,11	99,29	20	80,8	20	0,12	212,15	244,59	1586,8	1715,38
Rodentia	Muridae	Niviventer	fulvescens	Niviventer fulvescens	-999	81,79	-999	-999	-999	-999	-999	-999	-999	-999	-999	-999	-999	-999	-999	4,41	-999	-999	-999	-999	-999	-999	-999	-999	-999	-999	-999	-999	-999	-999	1297;2655	-999	-999	-999	-999	3471658,3	35,05	-8,84	13,1	120,96	73,46	97,21	0	194,41	8	0,09	152,67	203,44	1172,91	1438,57
Rodentia	Muridae	Niviventer	hinpoon	Niviventer hinpoon	-999	-999	-999	-999	-999	-999	-999	-999	-999	-999	-999	-999	-999	-999	-999	-999	-999	-999	-999	-999	-999	-999	-999	-999	-999	-999	-999	-999	-999	-999	-999	-999	-999	-999	-999	2945,56	14,69	14,18	14,43	101,81	101,06	101,44	51	89,99	51	0,04	120,76	258,5	1242	1720,51
Rodentia	Muridae	Niviventer	langbianis	Niviventer langbianis	-999	-999	-999	-999	-999	-999	-999	-999	-999	-999	-999	-999	-999	-999	-999	-999	-999	-999	-999	-999	-999	-999	-999	-999	-999	-999	-999	-999	-999	-999	-999	-999	-999	-999	-999	192161,81	26,88	10,6	18,74	109,23	93,29	101,26	2	140,88	6	0,11	179,56	223,51	1143,09	1481,24
Rodentia	Muridae	Niviventer	lepturus	Niviventer lepturus	-999	-999	-999	-999	-999	-999	-999	-999	-999	-999	-999	-999	-999	-999	-999	-999	-999	-999	-999	-999	-999	-999	-999	-999	-999	-999	-999	-999	-999	-999	-999	-999	-999	-999	-999	14861,73	-6,54	-7,63	-7,09	110,66	106,66	108,66	444	874,24	444	0,05	215,61	233,45	1546,94	1750,81
Rodentia	Muridae	Niviventer	niviventer	Niviventer niviventer	-999	100	-999	-999	-999	-999	-999	-999	-999	-999	-999	-999	-999	-999	-999	-999	-999	-999	3,75	-999	-999	-999	-999	-999	-999	-999	-999	-999	-999	-999	1297;2655	-999	-999	-999	-999	285657,49	35,4	26,98	31,19	89,11	73,16	81,14	0	137,06	3	0,08	103,37	69,58	864,22	1143,26
Rodentia	Muridae	Niviventer	rapit	Niviventer rapit	-999	79,73	-999	159	-999	-999	-999	-999	-999	-999	-999	-999	-999	-999	-999	-999	-999	-999	-999	-999	-999	-999	-999	-999	-999	-999	-999	-999	-999	-999	2152	-999	-999	-999	-999	115873,29	7,03	3,09	5,06	119,26	114,62	116,94	3	36,24	3,5	0,28	282,45	239,18	1737,98	1808,37
Rodentia	Muridae	Niviventer	tenaster	Niviventer tenaster	-999	-999	-999	-999	-999	-999	-999	-999	-999	-999	-999	-999	-999	-999	-999	-999	-999	-999	-999	-999	-999	-999	-999	-999	-999	-999	-999	-999	-999	-999	-999	-999	-999	-999	-999	77232,22	26,16	15,49	20,82	106,33	92,11	99,22	6	139,79	25	0,08	183,25	223,17	1056,85	1375,43
Chiroptera	Noctilionidae	Noctilio	albiventris	Noctilio albiventris	2	31,46	59,96	66,5	0	-999	27,54	33,5	3	-999	-999	1	-999	-999	-999	0,99	-999	-999	6,16	38,79	-999	-999	-999	-999	-999	2	2	77,56	21	-999	185;196;487;598;889;1297;1367;1528;1658;1784;1822;1948;2144;2151;2622;2655;2719;2751;3023	-999	-999	-999	-999	13030875,29	16,72	-30,96	-7,11	-34,79	-93,33	-64,06	0	25,32	0	0,11	152,62	240,09	1304,55	1532,32
Chiroptera	Noctilionidae	Noctilio	leporinus	Noctilio leporinus	-999	29,93	-999	-999	-999	-999	-999	-999	-999	-999	-999	-999	-999	-999	-999	-999	1	-999	-999	-999	-999	-999	-999	-999	-999	-999	-999	-999	-999	-999	2143;3043	-999	-999	-999	-999	14991800,72	26,18	-33,75	-3,78	-34,79	-109,22	-72	0	31,17	0	0,11	142,79	234,63	1256,03	1510,54
Primates	Hylobatidae	Nomascus	concolor	Nomascus concolor	3	6410,47	-999	545	-999	3285	-999	-999	5	-999	205,81	1	1,05	1,5	821,25	1,01	-999	529,2	-999	-999	6,17	-999	2454,24	4	-999	2	2	635,13	-999	-999	543;1015;1297;1489;1544;1547;1733;1848;2344;2655;2660;2986	-999	0,73	-999	-999	191956,23	25,32	20,09	22,7	107,98	98,95	103,47	9	167,56	17	0,08	119,62	172,93	1062,28	1242,12
Primates	Hylobatidae	Nomascus	gabriellae	Nomascus gabriellae	3	-999	-999	-999	-999	-999	-999	-999	-999	-999	-999	-999	-999	-999	-999	-999	-999	-999	-999	-999	-999	-999	-999	1	-999	-999	-999	-999	-999	-999	2660	-999	-999	-999	-999	88851,07	13,89	9,61	11,75	109,28	106,12	107,7	2	202,8	3	0,13	142,76	249,15	1151,59	1474,18
Primates	Hylobatidae	Nomascus	hainanus	Nomascus hainanus	-999	-999	-999	-999	-999	-999	-999	-999	-999	-999	-999	-999	-999	-999	-999	-999	-999	-999	-999	-999	-999	-999	-999	-999	-999	-999	-999	-999	-999	-999	-999	-999	-999	-999	-999	15875,47	22,77	18,5	20,63	110,21	105,11	107,66	54	210,26	54	0,09	117,65	217,93	1161,6	1576,16
Primates	Hylobatidae	Nomascus	leucogenys	Nomascus leucogenys	3	7320	-999	545	-999	-999	-999	-999	-999	-999	-999	-999	-999	-999	-999	-999	-999	-999	497,33	-999	-999	-999	-999	1	-999	-999	-999	-999	-999	-999	1547;1848;2655;2660	-999	-999	-999	-999	194572,77	23,75	18,07	20,91	106,03	99,54	102,78	5	100,25	9,5	0,1	123,41	190,67	1050,88	1289,06
Primates	Hylobatidae	Nomascus	siki	Nomascus siki	-999	-999	-999	-999	-999	-999	-999	-999	-999	-999	-999	-999	-999	-999	-999	-999	-999	-999	-999	-999	-999	-999	-999	-999	-999	-999	-999	-999	-999	-999	-999	-999	-999	-999	-999	83883,77	19,77	15,35	17,56	108,45	104,87	106,66	7	157,93	10	0,12	196,94	227,04	1265,05	1496,63
Rodentia	Cricetidae	Noronhomys	vespuccii	Noronhomys vespuccii	-999	-999	-999	-999	-999	-999	-999	-999	-999	-999	-999	-999	-999	-999	-999	-999	-999	-999	-999	-999	-999	-999	-999	-999	-999	-999	-999	-999	-999	-999	-999	-999	-999	-999	-999	-999	-999	-999	-999	-999	-999	-999	-999	-999	-999	-999	-999	-999	-999	-999
Rodentia	Cricetidae	Notiomys	edwardsii	Notiomys edwardsii	-999	21,3	-999	-999	-999	-999	-999	-999	1	-999	-999	2	-999	-999	-999	-999	-999	-999	-999	-999	-999	-999	-999	-999	-999	1	3	-999	-999	-999	890;2655	-999	-999	-999	-999	73368,05	-40,8	-50,74	-45,77	-68,61	-71,38	-70	0	0,84	0	0,06	33,51	63,93	340,43	537,91
Soricomorpha	Soricidae	Notiosorex	cockrumi	Notiosorex cockrumi	-999	-999	-999	-999	-999	-999	-999	-999	-999	-999	-999	-999	-999	-999	-999	-999	-999	-999	-999	-999	-999	-999	-999	-999	-999	-999	-999	-999	-999	-999	-999	-999	-999	-999	-999	-999	-999	-999	-999	-999	-999	-999	-999	-999	-999	-999	-999	-999	-999	-999
Soricomorpha	Soricidae	Notiosorex	crawfordi	Notiosorex crawfordi	2	4,79	-999	61,36	-999	-999	13,08	4	1	-999	-999	1	-999	-999	-999	3,69	-999	15	0,82	35,65	2399,99	-999	-999	-999	6	1	3	39,7	-999	-999	119;626;1081;1297;1445;1565;1822;1849;2080;2516;2623;2655;2786;2819	-999	-999	-999	-999	-999	-999	-999	-999	-999	-999	-999	-999	-999	-999	-999	-999	-999	-999	-999
Soricomorpha	Soricidae	Notiosorex	evotis	Notiosorex evotis	-999	5,28	-999	66,53	-999	-999	-999	-999	-999	-999	-999	1	-999	-999	-999	-999	-999	-999	-999	-999	-999	-999	-999	-999	-999	1	-999	-999	-999	-999	119	-999	-999	-999	-999	-999	-999	-999	-999	-999	-999	-999	-999	-999	-999	-999	-999	-999	-999	-999
Soricomorpha	Soricidae	Notiosorex	villai	Notiosorex villai	-999	-999	-999	-999	-999	-999	-999	-999	-999	-999	-999	-999	-999	-999	-999	-999	-999	-999	-999	-999	-999	-999	-999	-999	-999	-999	-999	-999	-999	-999	-999	-999	-999	-999	-999	-999	-999	-999	-999	-999	-999	-999	-999	-999	-999	-999	-999	-999	-999	-999
Rodentia	Muridae	Notomys	alexis	Notomys alexis	-999	32,34	-999	100,93	20,27	-999	45,22	32,3	-999	-999	32,67	-999	-999	-999	32,75	4,01	-999	62,4	2,29	-999	-999	-999	76,7	-999	4	-999	-999	30	12,5	91	455;456;543;699;1009;1297;1577;1822;1849;2639;2655;2803;2978	-999	3,73	-999	-999	2996063,11	-19,19	-31,99	-25,59	141,71	113,38	127,54	0	0,03	0	0,01	20,79	214,6	286,74	1307,27
Rodentia	Muridae	Notomys	amplus	Notomys amplus	-999	89,99	-999	145,05	-999	-999	-999	-999	-999	-999	-999	-999	-999	-999	-999	-999	-999	-999	-999	-999	-999	-999	-999	-999	4	-999	-999	-999	-999	-999	2655;2803	-999	-999	-999	-999	-999	-999	-999	-999	-999	-999	-999	-999	-999	-999	-999	-999	-999	-999	-999
Rodentia	Muridae	Notomys	aquilo	Notomys aquilo	1	38,99	-999	103,19	-999	-999	-999	-999	4	-999	-999	-999	-999	-999	-999	-999	-999	-999	-999	-999	-999	-999	-999	-999	4	-999	2	-999	-999	-999	899;2655;2803	-999	-999	-999	-999	55857,79	-10,69	-14,51	-12,6	142,86	133,65	138,25	0	0,37	0	0,06	104,03	266,09	951,31	1800,1
Rodentia	Muridae	Notomys	cervinus	Notomys cervinus	-999	34,79	-999	100,8	23	-999	44,15	33,2	-999	-999	41,54	-999	-999	-999	-999	2,95	-999	-999	-999	-999	-999	-999	183,07	-999	4	-999	-999	32,62	-999	-999	456;1297;1577;1822;1849;2655;2803;2978	-999	-999	-999	-999	353845,53	-24,63	-31,21	-27,92	142,39	133,29	137,84	0	5,99E-03	0	0	15,84	200,8	180,86	1331,07
Rodentia	Muridae	Notomys	fuscus	Notomys fuscus	1	39,28	-999	120,81	-999	-999	-999	-999	5	-999	34,99	2	-999	-999	41,5	3,07	-999	-999	-999	-999	-999	5	81,36	-999	4	1	2	30	-999	-999	456;899;1297;1577;2655;2803	-999	3,3	-999	-999	205961,5	-25,17	-31,11	-28,14	141,51	137,63	139,57	0	0	0	-999	15,52	209,56	172,02	1325,96
Rodentia	Muridae	Notomys	longicaudatus	Notomys longicaudatus	-999	100	-999	138,19	-999	-999	-999	-999	-999	-999	-999	-999	-999	-999	-999	-999	-999	-999	-999	-999	-999	-999	-999	-999	4	-999	-999	-999	-999	-999	2655;2803	-999	-999	-999	-999	-999	-999	-999	-999	-999	-999	-999	-999	-999	-999	-999	-999	-999	-999	-999
Rodentia	Muridae	Notomys	macrotis	Notomys macrotis	-999	89,99	-999	117,99	-999	-999	-999	-999	-999	-999	-999	-999	-999	-999	-999	-999	-999	-999	-999	-999	-999	-999	-999	-999	4	-999	-999	-999	-999	-999	2655;2803	-999	-999	-999	-999	-999	-999	-999	-999	-999	-999	-999	-999	-999	-999	-999	-999	-999	-999	-999
Rodentia	Muridae	Notomys	mitchellii	Notomys mitchellii	-999	42,8	-999	113,31	20,5	-999	-999	-999	-999	-999	35,97	-999	-999	-999	36,5	3,28	-999	-999	-999	-999	-999	-999	78,91	-999	4	-999	-999	30,2	-999	-999	456;1297;1577;1849;2655;2803	-999	3,53	-999	-999	613230,56	-29,78	-36,74	-33,26	143,49	115,49	129,49	0	2,86	0	0,02	29,32	165,83	337,48	1078,58
Rodentia	Muridae	Notomys	mordax	Notomys mordax	-999	89,99	-999	-999	-999	-999	-999	-999	-999	-999	-999	-999	-999	-999	-999	-999	-999	-999	-999	-999	-999	-999	-999	-999	4	-999	-999	-999	-999	-999	2655;2803	-999	-999	-999	-999	-999	-999	-999	-999	-999	-999	-999	-999	-999	-999	-999	-999	-999	-999	-999
Chiroptera	Pteropodidae	Notopteris	macdonaldi	Notopteris macdonaldi	-999	68,17	66	-999	-999	-999	-999	-999	-999	-999	-999	1	-999	-999	-999	0,99	-999	-999	-999	-999	-999	-999	-999	-999	-999	2	-999	-999	-999	-999	196;360;1297;1658;2143;2151;2622;2655	-999	-999	-999	-999	19355,8	-14,15	-20,24	-17,2	179,99	-179,99	0	14	32,39	14	0,1	206,67	236,67	-999	-999
Chiroptera	Pteropodidae	Notopteris	neocaledonica	Notopteris neocaledonica	-999	-999	-999	-999	-999	-999	-999	-999	-999	-999	-999	-999	-999	-999	-999	1	-999	-999	-999	-999	-999	250	-999	-999	-999	-999	-999	-999	-999	-999	2017	-999	-999	-999	-999	10854,67	-20,08	-21,78	-20,93	165,96	163,98	164,97	10	10	10	0,11	87,2	210,01	-999	-999
Notoryctemorphia	Notoryctidae	Notoryctes	caurinus	Notoryctes caurinus	-999	-999	-999	-999	-999	-999	-999	-999	-999	-999	-999	1	-999	-999	-999	-999	-999	-999	-999	-999	-999	-999	-999	-999	-999	1	-999	-999	-999	-999	1760	-999	-999	-999	-999	74482,27	-19,07	-23,12	-21,1	129,18	121,48	125,33	0	0	0	-999	31,2	244,18	416,17	1342,89
Notoryctemorphia	Notoryctidae	Notoryctes	typhlops	Notoryctes typhlops	2	55	-999	134,59	-999	-999	-999	-999	2	-999	-999	2	-999	-999	-999	1	-999	18	-999	-999	-999	-999	-999	1	2	1	2	-999	-999	-999	543;955;1412;1760;2151;2655	-999	-999	-999	-999	1779880,27	-17,53	-31,43	-24,48	137,56	117,57	127,56	0	0,02	0	0,02	21,53	219	305,14	1303,48
Chiroptera	Vespertilionidae	Nyctalus	aviator	Nyctalus aviator	-999	-999	60,5	-999	-999	-999	-999	-999	-999	-999	-999	1	-999	-999	-999	1,91	-999	-999	-999	-999	-999	-999	-999	-999	-999	2	-999	-999	-999	-999	1297;1658;2151	31,87	-999	-999	-999	550221,66	46,04	30,92	38,48	145,82	112,24	129,03	42	341,1	73	0,02	105,2	95,73	770,9	816,42
Chiroptera	Vespertilionidae	Nyctalus	azoreum	Nyctalus azoreum	-999	-999	38,6	-999	-999	-999	-999	-999	-999	-999	-999	1	-999	-999	-999	-999	-999	-999	-999	-999	-999	-999	-999	-999	-999	2	-999	-999	-999	-999	2151;2689	8,8	-999	-999	-999	2241,25	39,09	36,92	38,01	-25,01	-28,83	-26,92	30	80,46	30	-0,02	-999	-999	-999	-999
Chiroptera	Vespertilionidae	Nyctalus	furvus	Nyctalus furvus	-999	-999	-999	-999	-999	-999	-999	-999	-999	-999	-999	-999	-999	-999	-999	-999	-999	-999	-999	-999	-999	-999	-999	-999	-999	-999	-999	-999	-999	-999	-999	-999	-999	-999	-999	18,98	39,88	39,83	39,85	141,82	141,77	141,79	93	93	93	0	98	57	632	631
Chiroptera	Vespertilionidae	Nyctalus	lasiopterus	Nyctalus lasiopterus	-999	45,98	64,07	-999	-999	-999	-999	-999	1	-999	-999	1	-999	-999	-999	1,82	-999	-999	5,6	-999	-999	-999	-999	-999	-999	2	3	59,44	26	-999	1297;1658;1705;2151;2583;2622;2655	-999	-999	-999	-999	1629085,6	58,1	35,74	46,92	58,42	-6,54	25,93	0	86,76	2	2,62E-03	49,28	74,61	456,64	649,43
Chiroptera	Vespertilionidae	Nyctalus	leisleri	Nyctalus leisleri	-999	12,47	43,24	-999	-999	-999	-999	-999	-999	-999	-999	1	-999	-999	-999	1,73	1	-999	-999	-999	-999	-999	-999	-999	-999	2	-999	-999	-999	-999	414;1297;1658;1668;2143;2151;2622;2655;2689	-999	-999	-999	-999	3415842,22	55,87	28,93	42,4	80,11	-7,73	36,18	1	106,89	9	0,01	52,82	76,47	498,35	622,6
Chiroptera	Vespertilionidae	Nyctalus	montanus	Nyctalus montanus	-999	-999	-999	-999	-999	-999	-999	-999	-999	-999	-999	-999	-999	-999	-999	-999	-999	-999	-999	-999	-999	-999	-999	-999	-999	-999	-999	-999	-999	-999	-999	-999	-999	-999	-999	336171,49	34,93	27,48	31,2	82,59	68,77	75,68	0	269,1	8	0,13	76,03	164,47	738,62	1205,58
Chiroptera	Vespertilionidae	Nyctalus	noctula	Nyctalus noctula	-999	28,48	51,58	75	6,5	365	-999	-999	1	-999	72,24	1	-999	-999	-999	1,33	1	144	5,57	-999	-999	500	415,81	-999	-999	2	3	47,89	20,21	-999	185;196;543;892;1161;1297;1384;1388;1624;1625;1658;1668;1705;2143;2151;2350;2351;2352;2470;2635;2655;2719;3023;3099	-999	-999	-999	-999	8204371,69	60,35	17,97	39,16	106,02	-9,26	48,38	0	106,73	3	0,02	58,22	79,12	506,65	704,65
Chiroptera	Vespertilionidae	Nyctalus	plancyi	Nyctalus plancyi	-999	-999	-999	-999	-999	-999	-999	-999	-999	-999	-999	-999	-999	-999	-999	-999	-999	-999	-999	-999	-999	-999	-999	-999	-999	-999	-999	-999	-999	-999	-999	-999	-999	-999	-999	448501,74	35,79	21,9	28,85	122,13	114,38	118,25	70	485,79	106	0,05	105,67	149,43	999,36	1052,19
Carnivora	Canidae	Nyctereutes	procyonoides	Nyctereutes procyonoides	1	4214,99	-999	447,38	9,5	730	1739,4	4215	6	150	61,84	1	1,15	1,22	365	6,36	-999	168	87,42	-999	12,02	-999	326,63	-999	-999	1	2	49,69	734,84	-999	367;543;1113;1297;1573;2655	-999	1,1	-999	-999	6704451,99	56,61	19,91	38,26	145,82	72,66	109,24	0	186,51	0	0,03	70,08	56,73	662,92	762,75
Chiroptera	Nycteridae	Nycteris	arge	Nycteris arge	-999	10,79	41,49	-999	-999	-999	-999	-999	-999	-999	-999	1	-999	-999	-999	0,98	-999	-999	4	-999	-999	-999	-999	-999	-999	2	-999	58,26	-999	-999	196;1297;1658;2151;2295;2399;2622;2655;2719	-999	-999	-999	-999	4579333,7	9,32	-8,92	0,2	35,95	-13,29	11,32	0	46,53	1	0,12	141,85	241,31	1308,37	1560,3
Chiroptera	Nycteridae	Nycteris	aurita	Nycteris aurita	-999	-999	-999	-999	-999	-999	-999	-999	-999	-999	-999	-999	-999	-999	-999	-999	-999	-999	-999	-999	-999	-999	-999	-999	-999	-999	-999	-999	-999	-999	-999	-999	-999	-999	-999	500257,54	5,86	-12,44	-3,29	40,64	23,92	32,28	1	46,84	2	0,16	72,34	228,99	900,27	1524,81
Chiroptera	Nycteridae	Nycteris	gambiensis	Nycteris gambiensis	-999	7,13	39,5	-999	-999	-999	-999	-999	-999	-999	-999	1	-999	-999	-999	-999	-999	-999	-999	-999	-999	-999	-999	-999	-999	2	-999	-999	-999	-999	1658;2151;2622;2655	-999	-999	-999	-999	558271,78	13,89	4,73	9,31	0,88	-16,82	-7,96	3	61,4	7	0,13	127,26	269,94	997,98	1585,38
Chiroptera	Nycteridae	Nycteris	grandis	Nycteris grandis	-999	29,8	58,49	75,99	-999	-999	-999	-999	2	-999	-999	1	-999	-999	-999	1	-999	-999	-999	-999	-999	-999	-999	1,5	-999	2	3	-999	-999	-999	196;428;892;940;941;1257;1297;1658;2143;2144;2151;2622;2655;2719	-999	-999	-999	-999	6262590	12,8	-26,2	-6,69	40,84	-16,79	12,02	0	44,2	1	0,14	127,16	238,78	1182,04	1542,24
Chiroptera	Nycteridae	Nycteris	hispida	Nycteris hispida	-999	7,98	38,99	-999	-999	-999	-999	-999	-999	-999	91,24	1	-999	-999	-999	0,99	1	-999	-999	-999	-999	-999	-999	-999	-999	2	-999	-999	-999	-999	196;1297;1388;1658;2143;2151;2655;2719	-999	-999	-999	-999	14056670,99	15,84	-28,63	-6,39	51,41	-17,53	16,93	0	37,4	1	0,13	98,96	241,03	975,18	1564,52
Chiroptera	Nycteridae	Nycteris	intermedia	Nycteris intermedia	-999	-999	35,49	-999	-999	-999	-999	-999	-999	-999	-999	1	-999	-999	-999	-999	-999	-999	-999	-999	-999	-999	-999	-999	-999	2	-999	-999	-999	-999	1658;2151	6,91	-999	-999	-999	3728544,28	7,81	-9,95	-1,06	31,56	-10,92	10,31	0	44,42	1	0,13	143,21	241,8	1323,35	1548,5
Chiroptera	Nycteridae	Nycteris	javanica	Nycteris javanica	-999	17,78	45,99	-999	-999	-999	-999	-999	2	-999	-999	1	-999	-999	-999	1	-999	-999	-999	-999	-999	-999	-999	-999	-999	2	3	-999	-999	-999	196;679;1297;1658;2151;2655;2719	-999	-999	-999	-999	132686,33	-5,87	-8,84	-7,36	115,71	105,2	110,46	270	790,78	305	0,04	196,77	244,6	1370,42	1640,76
Chiroptera	Nycteridae	Nycteris	macrotis	Nycteris macrotis	-999	14,49	47,5	-999	-999	-999	-999	-999	1	-999	78,21	1	-999	-999	-999	0,99	2,25	-999	-999	-999	-999	-999	-999	-999	-999	2	3	60,41	-999	-999	196;277;1257;1267;1297;1388;1658;2143;2151;2622;2655;2719	-999	-999	-999	-999	9321164,08	15,46	-22,43	-3,48	40,46	-16,79	11,83	0	40,42	1	0,13	117,75	240,05	1110,03	1552,01
Chiroptera	Nycteridae	Nycteris	madagascariensis	Nycteris madagascariensis	-999	17,69	51	115	-999	-999	-999	-999	1	-999	-999	-999	-999	-999	-999	-999	-999	-999	-999	-999	-999	-999	-999	-999	-999	-999	3	-999	-999	-999	1048	-999	-999	-999	-999	50763,9	-11,94	-15,99	-13,97	50,48	47,86	49,17	3	30,74	6	0,16	137,4	217,65	1317,59	1707,83
Chiroptera	Nycteridae	Nycteris	major	Nycteris major	-999	-999	47	-999	-999	-999	-999	-999	-999	-999	-999	1	-999	-999	-999	-999	-999	-999	-999	-999	-999	-999	-999	-999	-999	2	-999	-999	-999	-999	1658;2151	15,46	-999	-999	-999	3096721,15	8,26	-13,37	-2,55	29,42	-10,7	9,36	0	42,24	1	0,13	145,87	243,93	1319,51	1551,37
Chiroptera	Nycteridae	Nycteris	nana	Nycteris nana	-999	6,98	34	-999	-999	-999	-999	-999	-999	-999	107,97	1	-999	-999	-999	1	1	-999	-999	-999	-999	-999	-999	-999	-999	2	-999	52,5	-999	-999	196;1297;1658;2151;2655;2719	-999	-999	-999	-999	4237572,76	8,4	-8,92	-0,26	35,95	-11,75	12,09	0	37,39	1	0,12	142,12	240,35	1319,26	1559,54
Chiroptera	Nycteridae	Nycteris	parisii	Nycteris parisii	-999	-999	-999	-999	-999	-999	-999	-999	-999	-999	-999	-999	-999	-999	-999	-999	-999	-999	-999	-999	-999	-999	-999	-999	-999	-999	-999	-999	-999	-999	-999	-999	-999	-999	-999	410454,8	6,84	0,86	3,85	48,02	11,08	29,55	2	11,32	3	0,1	53,51	251,52	643,53	1624,48
Chiroptera	Nycteridae	Nycteris	thebaica	Nycteris thebaica	-999	9,2	45,25	52,65	-999	-999	-999	-999	1	-999	114,95	1	-999	-999	-999	1	1,5	-999	-999	-999	-999	-999	-999	-999	-999	2	3	60,83	-999	-999	44;196;277;892;1257;1297;1658;1860;1938;2143;2151;2622;2655;2719;2900;3110	-999	-999	-999	-999	16847056,25	37,34	-34,77	1,28	52,05	-17,53	17,25	0	41,56	1	0,13	68,05	226,22	729,41	1481,97
Chiroptera	Nycteridae	Nycteris	tragata	Nycteris tragata	-999	14,4	49,5	-999	-999	-999	-999	-999	2	-999	-999	1	-999	-999	-999	-999	-999	-999	-999	-999	-999	-999	-999	-999	-999	2	3	-999	-999	-999	196;679;1658;2151;2655	-999	-999	-999	-999	874536,94	13,94	-5,94	4	117,73	95,18	106,46	1	92,96	4	0,13	236,67	250,4	1668,71	1770,55
Chiroptera	Nycteridae	Nycteris	vinsoni	Nycteris vinsoni	-999	-999	51	-999	-999	-999	-999	-999	-999	-999	-999	-999	-999	-999	-999	-999	-999	-999	-999	-999	-999	-999	-999	-999	-999	-999	-999	-999	-999	-999	1658	19,54	-999	-999	-999	52,88	-21,4	-21,47	-21,43	33,89	33,81	33,85	5	5	5	0,25	75	238	961	1412
Chiroptera	Nycteridae	Nycteris	woodi	Nycteris woodi	-999	7,6	39,5	-999	-999	-999	-999	-999	-999	-999	-999	1	-999	-999	-999	-999	-999	-999	-999	-999	-999	-999	-999	-999	-999	2	-999	-999	-999	-999	1658;2151;2622;2655	-999	-999	-999	-999	665399,76	-11,05	-23,02	-17,04	36,6	27,31	31,96	1	32,61	4	0,15	69,29	219,64	793,43	1462,07
Primates	Lorisidae	Nycticebus	bengalensis	Nycticebus bengalensis	-999	1137,36	-999	-999	-999	-999	-999	-999	-999	-999	-999	-999	-999	-999	-999	-999	-999	-999	-999	-999	-999	-999	-999	-999	-999	-999	-999	-999	-999	-999	1547	-999	-999	-999	-999	1941260	27,17	8,55	17,86	109,46	88,33	98,89	2	155,17	9	0,09	164,24	232,83	1095,58	1474
Primates	Lorisidae	Nycticebus	coucang	Nycticebus coucang	1	924,55	-999	300	-999	932,57	240	960	6	-999	191,09	1	-999	-999	365	1,12	-999	318	50,47	-999	20	-999	660,82	1	-999	2	2	181,21	520	-999	208;223;511;543;732;1297;1544;1547;1822;1848;2344;2493;2511;2655;2660;2986	-999	1,1	-999	-999	1504921,1	9,33	-8,78	0,27	120,25	95,18	107,72	1	149,98	4	0,14	237,29	248,73	1664,86	1740,31
Primates	Lorisidae	Nycticebus	pygmaeus	Nycticebus pygmaeus	-999	342,32	-999	-999	-999	-999	-999	-999	-999	-999	185,42	-999	-999	-999	-999	1,75	-999	-999	19,89	-999	-999	-999	-999	1	-999	-999	-999	-999	-999	-999	223;1544;1547;2344;2511;2655	-999	-999	-999	-999	262116,82	23,44	10,43	16,94	109,46	102,79	106,12	2	220,98	12	0,11	149,9	210,9	1172,49	1359,8
Chiroptera	Vespertilionidae	Nycticeinops	schlieffeni	Nycticeinops schlieffeni	-999	5,05	30,99	-999	-999	-999	-999	-999	1	-999	78,63	1	-999	-999	-999	2,54	1	-999	-999	-999	-999	-999	-999	-999	-999	2	3	-999	-999	-999	44;1257;1297;1658;2143;2151;2655;2894;2896;2898	-999	-999	-999	-999	13760621,45	31,6	-27,56	2,02	47,61	-17,53	15,03	0	34,56	1	0,13	69,66	240,47	763,13	1546,42
Chiroptera	Vespertilionidae	Nycticeius	aenobarbus	Nycticeius aenobarbus	-999	-999	-999	-999	-999	-999	-999	-999	-999	-999	-999	-999	-999	-999	-999	-999	-999	-999	-999	-999	-999	-999	-999	-999	-999	-999	-999	-999	-999	-999	-999	-999	-999	-999	-999	-999	-999	-999	-999	-999	-999	-999	-999	-999	-999	-999	-999	-999	-999	-999
Chiroptera	Vespertilionidae	Nycticeius	cubanus	Nycticeius cubanus	-999	-999	-999	-999	-999	-999	-999	-999	-999	-999	-999	-999	-999	-999	-999	-999	-999	-999	-999	-999	-999	-999	-999	-999	-999	-999	-999	-999	-999	-999	-999	-999	-999	-999	-999	107157,22	23,19	19,82	21,51	-74,13	-84,95	-79,54	2	108,76	16	0,02	103,5	252,34	1271	1782,03
Chiroptera	Vespertilionidae	Nycticeius	humeralis	Nycticeius humeralis	-999	9,12	33,74	-999	1	-999	10,72	9,01	-999	-999	-999	1	-999	-999	-999	1,94	1	60	1,73	16,26	-999	-999	-999	-999	-999	2	-999	28,28	4,51	-999	185;186;543;871;1083;1085;1297;1509;1658;2143;2151;2622;2655	-999	-999	-999	-999	2889477,8	42,78	21,88	32,33	-74,16	-101,35	-87,75	0	59,54	4	0,05	85,22	158,82	877,06	1024,64
Chiroptera	Natalidae	Nyctiellus	lepidus	Nyctiellus lepidus	-999	-999	29	-999	-999	-999	-999	-999	1	-999	-999	1	-999	-999	-999	-999	-999	-999	-999	-999	-999	-999	-999	-999	-999	2	3	-999	-999	-999	889;1658;2151	3,88	-999	-999	-999	66549,07	25,56	21,23	23,39	-75	-84,95	-79,97	2	92,09	5	0,03	111,11	250,96	1261	1950
Chiroptera	Pteropodidae	Nyctimene	aello	Nyctimene aello	-999	85,26	82,74	121,55	-999	-999	-999	-999	-999	-999	-999	1	-999	-999	-999	0,98	-999	-999	-999	-999	-999	-999	-999	1	-999	2	-999	-999	-999	-999	81;406;1297;1658;2143;2151;2622;2655	-999	-999	-999	-999	390567,59	2,22	-10,7	-4,23	150,87	127,39	139,13	1	10,48	1	0,11	266,74	227,2	1677,36	1705,86
Chiroptera	Pteropodidae	Nyctimene	albiventer	Nyctimene albiventer	-999	29,95	54,78	82,32	-999	-999	33,31	29,55	1	-999	-999	1	-999	-999	-999	0,98	2	-999	-999	-999	-999	-999	-999	1,5	-999	2	1	-999	-999	-999	81;196;406;1297;1658;1822;1948;1950;2143;2151;2622;2655	-999	-999	-999	-999	527482,57	2,64	-10,7	-4,02	153,11	127,28	140,19	1	11,28	1	0,12	256,72	234,76	1658,55	1691,54
Chiroptera	Pteropodidae	Nyctimene	cephalotes	Nyctimene cephalotes	-999	44,92	65,03	94,7	-999	-999	-999	-999	-999	-999	-999	1	-999	-999	-999	0,98	-999	-999	-999	-999	-999	-999	-999	1	-999	2	-999	-999	-999	-999	81;406;978;1297;1658;2143;2151;2655	-999	-999	-999	-999	251382,79	1,75	-10,37	-4,3	147,4	118,75	133,07	1	70,79	1	0,07	220,07	228,29	1711,33	1816,63
Chiroptera	Pteropodidae	Nyctimene	certans	Nyctimene certans	-999	43,24	60,71	86,36	-999	-999	-999	-999	-999	-999	-999	1	-999	-999	-999	-999	-999	-999	-999	-999	-999	-999	-999	-999	-999	2	-999	-999	-999	-999	977;2151;2655	-999	-999	-999	-999	122392,34	-3,3	-9,18	-6,24	147,84	136,93	142,38	1	11,97	2	0,14	278,65	185,01	1677,2	1689,02
Chiroptera	Pteropodidae	Nyctimene	cyclotis	Nyctimene cyclotis	-999	48,83	54,23	-999	-999	-999	-999	-999	-999	-999	-999	1	-999	-999	-999	-999	-999	-999	-999	-999	-999	-999	-999	-999	-999	2	-999	-999	-999	-999	81;1658;2151;2622;2655	-999	-999	-999	-999	259281,47	-0,62	-10,7	-5,66	150,73	134,01	142,37	1	11,53	1	0,11	290,96	217,49	1669,67	1688,17
Chiroptera	Pteropodidae	Nyctimene	draconilla	Nyctimene draconilla	-999	30,15	49,99	110	-999	-999	-999	-999	3	-999	-999	1	-999	-999	-999	-999	-999	-999	-999	-999	-999	-999	-999	-999	-999	2	2	-999	-999	-999	1015;1658;2151;2622;2655	-999	-999	-999	-999	78720,86	-3,98	-6,96	-5,47	145,8	138,54	142,17	1	5,31	1	0,19	268,88	246,61	1688,66	1694,29
Chiroptera	Pteropodidae	Nyctimene	keasti	Nyctimene keasti	-999	-999	-999	-999	-999	-999	-999	-999	-999	-999	-999	-999	-999	-999	-999	-999	-999	-999	-999	-999	-999	-999	-999	-999	-999	-999	-999	-999	-999	-999	-999	-999	-999	-999	-999	4955,44	-5,27	-8,05	-6,66	133,19	129,58	131,39	19	19	19	0,11	164	267	-999	-999
Chiroptera	Pteropodidae	Nyctimene	major	Nyctimene major	-999	107,06	76,12	134,03	-999	-999	-999	-999	-999	-999	-999	1	-999	-999	-999	-999	-999	-999	-999	-999	-999	-999	-999	1	-999	2	-999	-999	-999	-999	81;406;1658;2151;2280;2655	-999	-999	-999	-999	36810,07	-3,23	-11,65	-7,44	161,39	144,57	152,98	7	13,09	9	0,14	203,55	260,24	1653	1653
Chiroptera	Pteropodidae	Nyctimene	malaitensis	Nyctimene malaitensis	-999	78,39	65,1	119,69	-999	-999	-999	-999	-999	-999	-999	1	-999	-999	-999	-999	-999	-999	-999	-999	-999	-999	-999	-999	-999	2	-999	-999	-999	-999	1658;2151;2280;2655	-999	-999	-999	-999	3870,66	-8,31	-9,64	-8,97	161,39	160,54	160,97	13	13	13	0,18	204,49	258,5	-999	-999
Chiroptera	Pteropodidae	Nyctimene	masalai	Nyctimene masalai	-999	53,2	66,67	-999	-999	-999	-999	-999	-999	-999	-999	1	-999	-999	-999	-999	-999	-999	-999	-999	-999	-999	-999	-999	-999	2	-999	-999	-999	-999	722;1658;2151;2655	-999	-999	-999	-999	7066,71	-2,55	-4,85	-3,7	153,11	150,69	151,9	10	10	10	0,11	189,5	238	-999	-999
Chiroptera	Pteropodidae	Nyctimene	minutus	Nyctimene minutus	-999	-999	52,57	-999	-999	-999	-999	-999	-999	-999	-999	1	-999	-999	-999	-999	-999	-999	-999	-999	-999	-999	-999	-999	-999	2	-999	-999	-999	-999	81;679;1658;2151	21,31	-999	-999	-999	199965,79	1,75	-5,7	-1,97	130,87	118,75	124,81	5	82,58	17	0,07	236,37	218,4	1812,6	1909,15
Chiroptera	Pteropodidae	Nyctimene	rabori	Nyctimene rabori	-999	68,25	77	-999	-999	365	-999	-999	1	-999	138,16	1	-999	-999	-999	1	1	-999	-999	-999	30	-999	295,82	-999	-999	2	1	105	-999	-999	899;1314;1439;1658;2017;2151;2655;2885	-999	-999	-999	-999	17815,16	12,5	9,03	10,77	124,07	122,38	123,22	97	333,53	103	0,08	140,47	258,59	1483,66	1783,72
Chiroptera	Pteropodidae	Nyctimene	robinsoni	Nyctimene robinsoni	-999	48,83	65,36	-999	-999	-999	-999	-999	1	-999	-999	1	-999	-999	-999	0,99	1	-999	-999	-999	-999	-999	-999	1	-999	2	1	-999	-999	-999	196;360;1221;1297;1658;2017;2024;2143;2151;2432;2655;2691;2719;2744	-999	-999	-999	-999	351920,41	-10,69	-30,78	-20,74	153,63	141,59	147,61	0	11,36	0	0,09	95,91	218,02	982,41	1579,68
Chiroptera	Pteropodidae	Nyctimene	sanctacrucis	Nyctimene sanctacrucis	-999	-999	75,12	-999	-999	-999	-999	-999	-999	-999	-999	1	-999	-999	-999	-999	-999	-999	-999	-999	-999	-999	-999	-999	-999	2	-999	-999	-999	-999	978;1658;2151	59,25	-999	-999	-999	504,81	-10,66	-10,88	-10,77	166,09	165,69	165,89	13	13	13	0,18	-999	-999	-999	-999
Chiroptera	Pteropodidae	Nyctimene	vizcaccia	Nyctimene vizcaccia	-999	41,96	58,07	93,93	-999	-999	-999	-999	-999	-999	-999	1	-999	-999	-999	-999	-999	-999	-999	-999	-999	-999	-999	1	-999	2	-999	-999	-999	-999	196;406;1658;2151;2280;2655	-999	-999	-999	-999	33659,02	-1,95	-9,94	-5,95	161,39	146,5	153,94	8	13,31	8	0,16	197,47	253,93	-999	-999
Chiroptera	Molossidae	Nyctinomops	aurispinosus	Nyctinomops aurispinosus	-999	18,43	49,5	-999	-999	-999	-999	-999	1	-999	-999	1	-999	-999	-999	1	-999	-999	-999	-999	-999	-999	-999	-999	-999	2	3	-999	-999	-999	890;1297;1432;1644;1658;2151;2655	-999	-999	-999	-999	12349250,02	27,04	-23,15	1,94	-34,79	-109,48	-72,13	0	25,15	0	0,11	149,71	237,86	1281,54	1543,92
Chiroptera	Molossidae	Nyctinomops	femorosaccus	Nyctinomops femorosaccus	-999	15,04	47,5	-999	-999	-999	-999	-999	1	-999	-999	1	-999	-999	-999	0,99	1	-999	-999	-999	-999	-999	-999	-999	-999	2	3	-999	-999	-999	1297;1658;1685;1690;2151;2655	-999	-999	-999	-999	1257778,48	34,52	17,9	26,21	-100,6	-118	-109,3	0	32,89	1	0,11	31,84	178,07	510,32	1226,47
Chiroptera	Molossidae	Nyctinomops	laticaudatus	Nyctinomops laticaudatus	-999	13,12	43,24	-999	-999	-999	11,06	14	-999	-999	-999	1	-999	-999	-999	0,99	1	-999	4,01	37,54	-999	-999	-999	-999	-999	2	-999	-999	-999	-999	419;1297;1658;1822;2151;2622;2655	-999	-999	-999	-999	13392624,04	23,43	-30,11	-3,34	-34,79	-100,57	-67,68	0	30,56	0	0,11	142,68	235,66	1260,44	1522,7
Chiroptera	Molossidae	Nyctinomops	macrotis	Nyctinomops macrotis	-999	16,38	60,99	-999	-999	-999	-999	-999	1	-999	-999	1	-999	-999	-999	0,99	1	-999	4,94	-999	-999	-999	-999	-999	-999	2	3	-999	-999	-999	890;1297;1432;1658;1685;2035;2143;2151;2622;2655	-999	-999	-999	-999	18149920,2	39,35	-34,98	2,18	-34,79	-117,28	-76,03	0	30,69	0	0,11	127,1	222,69	1148,78	1452,7
Rodentia	Cricetidae	Nyctomys	sumichrasti	Nyctomys sumichrasti	1	59,99	-999	-999	17,25	-999	-999	-999	6	-999	33,98	1	-999	-999	38	2	8,57	62,4	4,33	51,61	-999	-999	-999	1	-999	2	1	24,85	-999	-999	368;543;568;905;1297;2151;2655	-999	-999	-999	-999	635794,61	19,79	7,19	13,49	-79,45	-105,2	-92,33	2	65,24	8	0,11	154,92	227,59	1214,47	1655,98
Chiroptera	Vespertilionidae	Nyctophilus	arnhemensis	Nyctophilus arnhemensis	-999	6,83	37,5	-999	-999	-999	-999	-999	-999	-999	-999	1	-999	-999	-999	-999	-999	-999	-999	-999	-999	-999	-999	-999	-999	2	-999	-999	-999	-999	1658;2151;2622;2655	-999	-999	-999	-999	794833,68	-11,11	-22,48	-16,8	138,4	114,39	126,4	0	0,61	0	1,47E-03	62,47	265,06	705,92	1751,32
Chiroptera	Vespertilionidae	Nyctophilus	bifax	Nyctophilus bifax	-999	9,89	43,5	-999	-999	-999	-999	-999	-999	-999	-999	-999	-999	-999	-999	2	-999	-999	-999	-999	-999	4,5	-999	-999	-999	-999	-999	-999	-999	-999	1839;2424	-999	-999	-999	-999	1481223,75	-3,24	-29,71	-16,48	153,63	115,04	134,34	0	4,77	0	0,1	117,29	242,35	979,81	1673,79
Chiroptera	Vespertilionidae	Nyctophilus	geoffroyi	Nyctophilus geoffroyi	-999	-999	-999	-999	-999	-999	-999	-999	-999	-999	-999	-999	-999	-999	-999	-999	-999	-999	-999	-999	-999	-999	-999	-999	-999	-999	-999	-999	-999	-999	-999	-999	-999	-999	-999	7277323,77	-11,11	-43,64	-27,37	153,63	113,14	133,39	0	3,33	0	0,03	35,11	208,44	424,9	1328,02
Chiroptera	Vespertilionidae	Nyctophilus	gouldi	Nyctophilus gouldi	-999	11,32	39,73	-999	-999	-999	20,46	9,3	1	-999	22,94	1	-999	-999	-999	1,54	-999	-999	1,65	-999	-999	-999	326,81	-999	-999	2	3	44,34	-999	-999	895;1173;1297;1658;1784;2066;2143;2151;2282;2655;3023	-999	-999	-999	-999	880409,98	-23,44	-43,64	-33,54	153,63	114,97	134,3	0	20,03	0	0,04	61,49	150,9	638,6	1087,83
Chiroptera	Vespertilionidae	Nyctophilus	heran	Nyctophilus heran	-999	-999	-999	-999	-999	-999	-999	-999	-999	-999	-999	1	-999	-999	-999	-999	-999	-999	-999	-999	-999	-999	-999	-999	-999	2	-999	-999	-999	-999	2151	-999	-999	-999	-999	1261,04	-8,17	-8,58	-8,38	123,91	123,19	123,55	123	132,24	123	-0,01	-999	-999	-999	-999
Chiroptera	Vespertilionidae	Nyctophilus	howensis	Nyctophilus howensis	-999	-999	-999	-999	-999	-999	-999	-999	-999	-999	-999	-999	-999	-999	-999	-999	-999	-999	-999	-999	-999	-999	-999	-999	-999	-999	-999	-999	-999	-999	-999	-999	-999	-999	-999	-999	-999	-999	-999	-999	-999	-999	-999	-999	-999	-999	-999	-999	-999	-999
Chiroptera	Vespertilionidae	Nyctophilus	microdon	Nyctophilus microdon	-999	-999	38,99	-999	-999	-999	-999	-999	-999	-999	-999	1	-999	-999	-999	-999	-999	-999	-999	-999	-999	-999	-999	-999	-999	2	-999	-999	-999	-999	1658;2151	9,05	-999	-999	-999	11958,72	-5,37	-6	-5,69	145,34	142,46	143,9	4	21,66	4	0,13	373,05	136,73	1618,33	1620,47
Chiroptera	Vespertilionidae	Nyctophilus	microtis	Nyctophilus microtis	-999	7,29	38,99	-999	-999	-999	-999	-999	-999	-999	-999	1	-999	-999	-999	-999	-999	-999	-999	-999	-999	-999	-999	-999	-999	2	-999	-999	-999	-999	1658;2151;2622;2655	-999	-999	-999	-999	284169,97	-0,89	-9,69	-5,29	148,51	130,63	139,57	1	9,42	1	0,11	300,87	221,85	1662,42	1690,37
Lagomorpha	Ochotonidae	Ochotona	rufescens	Ochotona rufescens	3	250	-999	197,49	8	-999	-999	-999	-999	-999	25,75	2	-999	-999	-999	6,05	4	-999	11,4	-999	5999,99	-999	61,02	-999	-999	1	-999	19,09	78,36	-999	401;1297;2339;2340;2646;2647;2655;2988	-999	-999	-999	-999	1022901,97	38,61	25,71	32,16	71,49	46,64	59,07	3	43,02	6	0,18	21,56	138,9	259,09	1209,53
Lagomorpha	Ochotonidae	Ochotona	rutila	Ochotona rutila	-999	-999	-999	208,83	-999	-999	-999	-999	2	-999	-999	1	-999	-999	-999	4,1	2,5	-999	-999	-999	726,63	-999	377,57	-999	-999	1	1	-999	-999	-999	95;401;1297;2646;2647;2988	260,07	-999	-999	-999	271593,43	44,05	37,88	40,96	79,54	67,38	73,46	0	54,47	4	0,04	22,84	12,61	276,16	798,01
Lagomorpha	Ochotonidae	Ochotona	thibetana	Ochotona thibetana	-999	-999	-999	-999	-999	-999	-999	-999	-999	-999	-999	2	-999	-999	-999	2,93	-999	-999	-999	-999	-999	-999	-999	-999	-999	1	-999	-999	-999	-999	2647	-999	-999	-999	-999	919072,95	35,81	25,05	30,43	111,09	86,9	99	0	81,91	2	0,07	118,04	37,22	749,95	936,35
Lagomorpha	Ochotonidae	Ochotona	thomasi	Ochotona thomasi	-999	-999	-999	-999	-999	-999	-999	-999	-999	-999	-999	2	-999	-999	-999	-999	-999	-999	-999	-999	-999	-999	-999	-999	-999	1	-999	-999	-999	-999	2647	-999	-999	-999	-999	340281,03	40,85	30,48	35,66	102,59	96,82	99,71	0	14,75	0	0,05	57,54	-30,03	405,61	763,88
Lagomorpha	Ochotonidae	Ochotona	turuchanensis	Ochotona turuchanensis	-999	-999	-999	-999	-999	-999	-999	-999	-999	-999	-999	-999	-999	-999	-999	-999	-999	-999	-999	-999	-999	-999	-999	-999	-999	-999	-999	-999	-999	-999	-999	-999	-999	-999	-999	-999	-999	-999	-999	-999	-999	-999	-999	-999	-999	-999	-999	-999	-999	-999
Rodentia	Cricetidae	Ochrotomys	nuttalli	Ochrotomys nuttalli	2	22,81	-999	92,18	12,85	-999	27,1	19,5	3	-999	29,1	2	3,36E-03	4,13E-03	25,9	2,62	-999	30	2,7	-999	302,33	-999	-999	3,75	6	2	2	20,84	12,5	-999	391;543;730;1134;1297;1392;1793;1794;1796;1822;1917;1918;2166;2406;2591;2655;2697	-999	4,2	-999	-999	1448050,54	39,4	26,69	33,05	-75,71	-96,14	-85,93	3	45,48	6	0,06	99,5	166,74	960,28	1054,98
Rodentia	Octodontidae	Octodon	bridgesi	Octodon bridgesi	3	162,25	-999	159,62	-999	-999	183,32	176,1	3	-999	-999	1	-999	-999	-999	-999	-999	-999	-999	-999	-999	-999	-999	-999	-999	1	1	-999	-999	-999	424;890;1822;2655;2942	-999	-999	-999	-999	102723,41	-33,36	-40,34	-36,85	-70,19	-73,25	-71,72	1	73,48	1	0,06	60,22	76,88	528,82	907,25
Rodentia	Octodontidae	Octodon	degus	Octodon degus	2	203,27	-999	280	1,25	-999	177,25	200,7	7	-999	90,59	3	-999	-999	-999	5,31	2	85,2	14,19	-999	1166,23	-999	187,19	-999	8	2	2	31,12	71,12	-999	424;543;730;873;890;1026;1297;1449;1492;1627;1822;2007;2151;2655;3078	-999	-999	-999	-999	64949,08	-28,68	-34,97	-31,83	-70,23	-72,15	-71,19	1	100,42	1	0,06	26,48	63,47	232,9	1011,21
Rodentia	Octodontidae	Octodon	lunatus	Octodon lunatus	-999	200,55	-999	-999	-999	-999	171,46	173,2	2	-999	-999	-999	-999	-999	-999	-999	-999	-999	-999	-999	-999	-999	-999	-999	-999	-999	1	-999	-999	-999	424;890;1822;2655	-999	-999	-999	-999	32534,97	-29,91	-35,17	-32,54	-70,52	-72,19	-71,36	7	137,99	8	0,08	35,27	116,2	267,02	903,13
Rodentia	Octodontidae	Octodon	pacificus	Octodon pacificus	-999	-999	-999	-999	-999	-999	-999	-999	-999	-999	-999	-999	-999	-999	-999	-999	-999	-999	-999	-999	-999	-999	-999	-999	-999	-999	-999	-999	-999	-999	-999	-999	-999	-999	-999	-999	-999	-999	-999	-999	-999	-999	-999	-999	-999	-999	-999	-999	-999	-999
Rodentia	Octodontidae	Octodontomys	gliroides	Octodontomys gliroides	1	155,77	-999	-999	0	-999	125,82	156,3	2	-999	104,5	2	-999	-999	-999	2,04	-999	88	20	-999	-999	-999	-999	-999	6	2	1	-999	-999	-999	424;543;890;1297;1627;1822;2151;2655	-999	-999	-999	-999	396551,36	-15,69	-31,4	-23,54	-64,48	-69,62	-67,05	0	12,04	0	0,06	43,03	39,9	494,61	1247,58
Rodentia	Octodontidae	Octomys	mimax	Octomys mimax	1	124,43	-999	-999	-999	-999	115,04	118,6	2	-999	-999	2	-999	-999	-999	-999	-999	-999	-999	-999	-999	-999	-999	-999	-999	1	1	-999	-999	-999	424;890;1822;2151;2655	-999	-999	-999	-999	54799,69	-26,8	-31,94	-29,37	-67,18	-69,86	-68,52	0	1,54	0	0,04	14,59	59,82	207,37	1131,54
Carnivora	Odobenidae	Odobenus	rosmarus	Odobenus rosmarus	2	1042996,25	-999	2870,18	0	1825	-999	-999	6	729,99	357,39	2	-999	-999	821,25	1,22	-999	480	59090,9	-999	1,27	-999	2315,02	-999	-999	1	2	591,36	200000	-999	367;543;1297;1763;2151;2655;2986	-999	0,73	-999	-999	-999	-999	-999	-999	-999	-999	-999	-999	-999	-999	-999	-999	-999	-999	-999
Artiodactyla	Cervidae	Odocoileus	hemionus	Odocoileus hemionus	-999	84560,57	-999	1516,5	-999	547,5	-999	-999	2	-999	203,49	1	2,01	2,85	365	1,61	-999	264	3007,49	-999	16	-999	527,12	-999	-999	1	1	73,49	23900	-999	89;653;730;1297;1404;1573;1577;1763;2525;2620;2655;2718;2986;3009;3010	-999	1,1	-999	-999	6310738,18	62,28	21,27	41,77	-96,52	-149,44	-122,98	0	14,38	0	0,07	38,76	67,61	389,11	755,2
Artiodactyla	Cervidae	Odocoileus	virginianus	Odocoileus virginianus	2	75901,25	-999	1513,69	-999	463	-999	-999	4	-999	201,39	1	1,99	2,29	304,16	1,57	-999	276	2949,99	-999	17,32	-999	365	2,25	4	1	1	79,92	29985,81	-999	543;653;730;764;905;1297;1404;1573;1577;1594;2151;2338;2525;2650;2655;2718;2986;3009;3010	-999	1,2	-999	-999	14446002,22	61,76	-17,98	21,89	-49,87	-130,91	-90,39	0	34,11	0	0,07	80,45	127,64	773,39	1025,5
Rodentia	Cricetidae	Oecomys	auyantepui	Oecomys auyantepui	-999	-999	-999	-999	-999	-999	-999	-999	-999	-999	-999	-999	-999	-999	-999	-999	-999	-999	-999	-999	-999	-999	-999	-999	-999	-999	-999	-999	-999	-999	-999	-999	-999	-999	-999	-999	-999	-999	-999	-999	-999	-999	-999	-999	-999	-999	-999	-999	-999	-999
Rodentia	Cricetidae	Oecomys	bicolor	Oecomys bicolor	1	40,74	-999	-999	-999	-999	-999	-999	2	-999	-999	1	-999	-999	-999	3,15	-999	-999	-999	-999	44,46	-999	92,8	1	-999	2	1	-999	-999	-999	730;905;1297;2151;2655	-999	-999	-999	-999	7578892,12	11,38	-22,06	-5,34	-47,39	-81,01	-64,2	0	11,56	0	0,13	169,28	248,59	1399,05	1579,55
Rodentia	Cricetidae	Oecomys	catherinae	Oecomys catherinae	-999	-999	-999	-999	-999	-999	-999	-999	-999	-999	-999	-999	-999	-999	-999	-999	-999	-999	-999	-999	-999	-999	-999	-999	-999	-999	-999	-999	-999	-999	-999	-999	-999	-999	-999	-999	-999	-999	-999	-999	-999	-999	-999	-999	-999	-999	-999	-999	-999	-999
Rodentia	Cricetidae	Oecomys	cleberi	Oecomys cleberi	-999	73,4	-999	-999	-999	-999	-999	-999	-999	-999	-999	-999	-999	-999	-999	-999	-999	-999	-999	-999	-999	-999	-999	-999	-999	-999	-999	-999	-999	-999	2655	-999	-999	-999	-999	5781,47	-15,41	-16,22	-15,82	-45,69	-46,41	-46,05	3	4,33	3	0,08	125	211,66	1055,33	1463,51
Rodentia	Cricetidae	Onychomys	leucogaster	Onychomys leucogaster	1	27,92	-999	103,46	19,25	156,33	-999	-999	4	-999	31,63	2	0,02	0,02	31,5	3,84	3,8	60	2,3	-999	-999	-999	107,71	-999	6	1	2	22,82	13,1	-999	377;543;786;881;1215;1297;1382;1923;2294;2621;2655;2776	-999	-999	-999	-999	3797199,74	53,17	23,24	38,2	-93,98	-122,39	-108,18	0	8,69	0	0,05	34,14	93,41	470,15	863,03
Rodentia	Cricetidae	Onychomys	torridus	Onychomys torridus	1	21,68	-999	94,8	15,5	121,66	29,6	19,1	1	-999	28,37	2	0,01	0,01	29,7	3,3	2,5	55,2	2,33	-999	158,55	-999	56,02	2	-999	1	3	19,86	9,19	-999	377;543;730;808;1012;1215;1297;1573;1577;1822;1849;1922;2473;2655;2810	-999	-999	-999	-999	769659,21	42,14	24,97	33,55	-107,74	-120,74	-114,24	0	28,83	0	0,15	22,33	149,35	341,39	1135,77
Cetacea	Delphinidae	Orcaella	brevirostris	Orcaella brevirostris	-999	189999,99	-999	2500	-999	-999	-999	-999	1	-999	425,83	1	-999	-999	-999	1	-999	-999	-999	-999	37,36	5,5	-999	-999	-999	-999	3	-999	-999	-999	147;148;1297;2151;2409;2655	-999	-999	-999	-999	-999	-999	-999	-999	-999	-999	-999	-999	-999	-999	-999	-999	-999	-999	-999
Cetacea	Delphinidae	Orcinus	orca	Orcinus orca	-999	5628758,66	-999	8652,64	-999	5456,75	-999	-999	2	-999	456,25	1	79244,72	112249,72	1825	1	-999	1200	158745,07	2374,99	-999	9	4989,76	12	-999	-999	3	415,76	-999	-999	144;149;150;151;387;537;543;1004;1297;2151;2409;2655	-999	0,48	-999	-999	-999	-999	-999	-999	-999	-999	-999	-999	-999	-999	-999	-999	-999	-999	-999
Artiodactyla	Bovidae	Oreamnos	americanus	Oreamnos americanus	2	72105,4	-999	1297,33	-999	1095	8320	32000	2	-999	181,24	1	18,17	17,04	365	1,4	-999	230,04	3080,81	-999	-999	-999	964,59	3	4	1	1	84,86	-999	-999	511;543;764;1297;1404;1525;1573;1822;1848;2448;2555;2655;2718;2986	-999	1,1	-999	-999	1137827,98	64,61	43,51	54,06	-110,18	-151,99	-131,08	0	4,68	0	0,09	66	-10,46	324,18	429,51
Primates	Atelidae	Oreonax	flavicauda	Oreonax flavicauda	3	8229,12	-999	550,38	-999	-999	-999	-999	4	-999	225	2	-999	-999	-999	1	-999	-999	-999	-999	6,46	13	1683,65	9,1	-999	2	1	-999	-999	-999	730;899;905;1297;1544;1547;1848;2151;2344;2371;2463;2655	-999	-999	-999	-999	33168,59	-6,26	-9,51	-7,89	-76,03	-77,97	-77	4	14,6	5	0,15	127,89	164,83	1191,15	1482,23
Artiodactyla	Bovidae	Oreotragus	oreotragus	Oreotragus oreotragus	2	13486,55	-999	824,99	-999	-999	-999	-999	4	-999	214	1	-999	-999	365	0,98	-999	213,96	1130	-999	2,62	-999	371,23	2	4	1	1	136,87	-999	-999	543;730;869;917;1297;1525;1848;2629;2655;2693;2986	-999	1,1	-999	-999	5375303,33	19,29	-34,83	-7,77	50,9	7,62	29,26	0	38,39	1	0,13	66,5	209,37	776,24	1452,31
Monotremata	Ornithorhynchidae	Ornithorhynchus	anatinus	Ornithorhynchus anatinus	2	1484,25	-999	419,18	-999	730	477,34	1315	1	-999	12,48	3	0,07	0,07	365	2	-999	264	-999	-999	-999	-999	742,46	1	-999	1	3	120,97	-999	-999	543;1297;1361;1573;1822;1848;2224;2484;2581;2655	-999	1,1	-999	-999	547828,42	-16,29	-43,64	-29,96	153,63	136,53	145,08	0	24,86	1	0,04	76,73	156,53	781,2	1206,89
Rodentia	Geomyidae	Orthogeomys	cavator	Orthogeomys cavator	-999	650	-999	-999	-999	-999	-999	-999	3	-999	-999	2	-999	-999	-999	-999	-999	-999	-999	-999	-999	-999	-999	-999	-999	1	1	-999	-999	-999	2151;2655	-999	-999	-999	-999	767,26	9,83	8,41	9,12	-82,39	-83,95	-83,17	13	62,36	13	0,05	231,6	277,48	1528	1755
Rodentia	Geomyidae	Orthogeomys	cherriei	Orthogeomys cherriei	-999	-999	-999	-999	-999	-999	-999	-999	3	-999	-999	2	-999	-999	-999	-999	-999	-999	-999	-999	-999	-999	-999	-999	-999	1	1	-999	-999	-999	2151	-999	-999	-999	-999	6002,72	10,52	9,82	10,17	-83,09	-84,91	-84	16	85,96	16	0,2	304,68	248,57	1361,47	1731,24
Rodentia	Geomyidae	Orthogeomys	cuniculus	Orthogeomys cuniculus	1	499,99	-999	-999	-999	-999	-999	-999	3	-999	-999	2	-999	-999	-999	-999	-999	-999	-999	-999	-999	-999	-999	-999	-999	1	1	-999	-999	-999	511;2151;2655	-999	-999	-999	-999	609,71	16,6	16,39	16,5	-94,15	-94,46	-94,3	6	14,51	6	0,12	223,14	233,05	1114,8	1588,95
Rodentia	Geomyidae	Orthogeomys	dariensis	Orthogeomys dariensis	-999	437,99	-999	-999	-999	-999	-999	-999	3	-999	-999	2	-999	-999	-999	-999	-999	-999	-999	-999	-999	-999	-999	-999	-999	1	1	-999	-999	-999	2151;2655	-999	-999	-999	-999	30081,13	9,11	6,59	7,85	-76,91	-78,57	-77,74	2	9,17	3	0,1	207,7	252	1551,91	1677,12
Rodentia	Geomyidae	Orthogeomys	grandis	Orthogeomys grandis	-999	499,99	-999	-999	-999	-999	-999	-999	3	-999	-999	2	-999	-999	-999	-999	-999	-999	-999	-999	-999	-999	-999	-999	-999	1	1	-999	-999	-999	2151;2655	-999	-999	-999	-999	152714,59	19,52	13,18	16,35	-87,01	-103,15	-95,08	8	84,34	12	0,07	115,58	210,28	1026,15	1642,74
Rodentia	Geomyidae	Orthogeomys	heterodus	Orthogeomys heterodus	-999	615	-999	-999	-999	-999	-999	-999	3	-999	-999	2	-999	-999	-999	-999	-999	-999	-999	-999	-999	-999	-999	-999	-999	1	1	-999	-999	-999	2151;2655	-999	-999	-999	-999	1199,44	10,26	9,68	9,97	-83,61	-84,43	-84,02	58	196,05	58	0,17	238,21	218,22	1424,04	1755
Rodentia	Geomyidae	Orthogeomys	hispidus	Orthogeomys hispidus	-999	499,99	-999	-999	-999	-999	-999	-999	3	-999	-999	2	-999	-999	-999	1,97	-999	-999	-999	-999	-999	-999	-999	-999	-999	1	1	-999	-999	-999	1297;2151;2655	-999	-999	-999	-999	399397,84	23,45	14,19	18,82	-86,86	-99,87	-93,36	3	56,13	4	0,14	116,21	234,91	1260,67	1570,09
Rodentia	Geomyidae	Orthogeomys	lanius	Orthogeomys lanius	1	499,99	-999	-999	-999	-999	-999	-999	3	-999	-999	2	-999	-999	-999	-999	-999	-999	-999	-999	-999	-999	-999	-999	-999	1	1	-999	-999	-999	511;2151;2655	-999	-999	-999	-999	197,18	19,3	19,15	19,23	-97,08	-97,23	-97,15	100	100	100	0,08	135	104	1082	1223
Rodentia	Geomyidae	Orthogeomys	matagalpae	Orthogeomys matagalpae	-999	-999	-999	-999	-999	-999	-999	-999	3	-999	-999	2	-999	-999	-999	-999	-999	-999	-999	-999	-999	-999	-999	-999	-999	1	1	-999	-999	-999	2151	-999	-999	-999	-999	3002,2	13,37	12,89	13,13	-85,33	-86	-85,67	18	47,79	18	0,15	130,99	172,41	1178,9	1526,44
Rodentia	Geomyidae	Orthogeomys	thaeleri	Orthogeomys thaeleri	-999	-999	-999	-999	-999	-999	-999	-999	3	-999	-999	2	-999	-999	-999	-999	-999	-999	-999	-999	-999	-999	-999	-999	-999	1	1	-999	-999	-999	2151	-999	-999	-999	-999	50,46	6,19	6,11	6,15	-77,36	-77,43	-77,4	9	9	9	0,12	461	245	1574	1854
Rodentia	Geomyidae	Orthogeomys	underwoodi	Orthogeomys underwoodi	-999	250	-999	-999	-999	-999	-999	-999	3	-999	-999	2	-999	-999	-999	-999	-999	-999	-999	-999	-999	-999	-999	-999	-999	1	1	-999	-999	-999	2151;2655	-999	-999	-999	-999	4894,08	9,87	8,37	9,12	-83,27	-84,68	-83,97	16	75,3	16	0,13	214,18	219,68	1418,66	1805,33
Tubulidentata	Orycteropodidae	Orycteropus	afer	Orycteropus afer	1	56175,2	-999	1254,43	0	1095	6144	48000	1	-999	222,05	2	-999	-999	-999	1,1	1	288	1899,68	-999	-999	-999	755,15	1	4	1	3	40,92	5612,48	-999	511;543;1008;1126;1297;1822;1947;1980;2151;2611;2655	-999	-999	-999	-999	18035652,33	23,47	-34,83	-5,68	51,41	-17,53	16,93	0	31,68	1	0,12	75,34	234,77	800,71	1524,66
Lagomorpha	Leporidae	Oryctolagus	cuniculus	Oryctolagus cuniculus	2	1590,57	-999	400	10	121,66	-999	-999	2	-999	30,45	-999	0,04	0,04	29	5,24	4,5	216	39,11	-999	357,9	-999	185,61	-999	-999	-999	1	26,3	211,06	-999	95;543;730;1297;1449;1473;1573;1577;1594;1601;1849;2314;2338;2655;2965	-999	-999	-999	-999	2293893,27	57,74	30,67	44,2	28,19	-9,84	9,17	3	151,01	14	0,01	55,03	103,87	488,02	716,66
Artiodactyla	Bovidae	Oryx	beisa	Oryx beisa	-999	200576,52	-999	-999	-999	-999	-999	-999	-999	-999	-999	-999	-999	-999	-999	-999	-999	240	-999	-999	1,38	40	-999	-999	4	-999	-999	-999	-999	-999	869;1525;2693	-999	-999	-999	-999	1255430,97	18,42	-5,72	6,35	51,41	33,12	42,26	1	21,02	2	0,1	43,91	243,82	658,89	1623
Artiodactyla	Bovidae	Oryx	dammah	Oryx dammah	-999	199798,95	-999	1910	-999	1001,31	-999	-999	5	-999	248	1	-999	-999	-999	1	-999	245,04	9706,02	-999	-999	30	-999	30	4	1	1	-999	-999	-999	511;899;1297;1525;1594;1848;2655;2693	-999	-999	-999	-999	214297,23	18,51	13,98	16,24	21,38	9,17	15,28	0	1,79	0	0,07	15,15	281,02	224,55	1591,57
Artiodactyla	Bovidae	Oryx	gazella	Oryx gazella	2	188404,45	-999	1615	-999	866,87	-999	-999	5	-999	273,75	1	-999	-999	-999	1	-999	240	12055,49	-999	9,88	-999	841,82	20	4	1	1	-999	-999	-999	543;730;869;917;1297;1525;1848;2629;2655;2693;2986	-999	-999	-999	-999	4613581,92	18,29	-34,83	-8,27	51,11	11,71	31,41	0	23,25	0	0,09	40,73	208,33	584,24	1429,69
Artiodactyla	Bovidae	Oryx	leucoryx	Oryx leucoryx	-999	75788,24	-999	-999	-999	-999	-999	-999	5	-999	239,99	1	-999	-999	-999	1	-999	240	-999	-999	-999	19,5	-999	5	-999	1	1	58,46	-999	-999	511;899;1297;1525;1848;2655	-999	-999	-999	-999	-999	-999	-999	-999	-999	-999	-999	-999	-999	-999	-999	-999	-999	-999	-999
Rodentia	Cricetidae	Oryzomys	albigularis	Oryzomys albigularis	-999	60,5	-999	-999	-999	-999	-999	-999	-999	-999	-999	1	-999	-999	-999	3,4	-999	-999	-999	-999	-999	-999	-999	-999	-999	1	-999	-999	-999	-999	1297;2151;2655	-999	-999	-999	-999	307051,75	10,64	-5,97	2,33	-66,04	-78,85	-72,44	2	86,72	3	0,1	152,57	206,58	1408,45	1560,83
Rodentia	Cricetidae	Oryzomys	alfaroi	Oryzomys alfaroi	-999	33,3	-999	-999	-999	-999	-999	-999	-999	-999	-999	-999	-999	-999	-999	3,59	-999	-999	-999	-999	-999	-999	-999	-999	-999	-999	-999	-999	-999	-999	1297;2655	-999	-999	-999	-999	846631,39	23,32	-3,31	10	-71,78	-100,11	-85,94	2	72,16	6	0,11	138,13	216,21	1285,69	1580,72
Rodentia	Cricetidae	Oryzomys	angouya	Oryzomys angouya	-999	120,17	-999	-999	-999	-999	-999	-999	-999	-999	-999	-999	-999	-999	-999	-999	-999	-999	-999	-999	-999	-999	-999	-999	-999	-999	-999	-999	-999	-999	2655	-999	-999	-999	-999	1166871,44	-16,73	-29,47	-23,1	-39,69	-61,82	-50,75	0	82,29	0	0,06	120,19	204,68	1170,26	1287,41
Rodentia	Cricetidae	Oryzomys	auriventer	Oryzomys auriventer	-999	60,5	-999	-999	-999	-999	-999	-999	-999	-999	-999	-999	-999	-999	-999	-999	-999	-999	-999	-999	-999	-999	-999	-999	-999	-999	-999	-999	-999	-999	2655	-999	-999	-999	-999	11759,41	-2,13	-3,41	-2,77	-77,46	-78,8	-78,13	3	15,59	3	0,17	272,71	180,69	1262,29	1345,69
Rodentia	Cricetidae	Oryzomys	balneator	Oryzomys balneator	-999	60,5	-999	-999	-999	-999	-999	-999	-999	-999	-999	-999	-999	-999	-999	-999	-999	-999	-999	-999	-999	-999	-999	-999	-999	-999	-999	-999	-999	-999	2655	-999	-999	-999	-999	48034,34	0,12	-4,87	-2,37	-77,81	-79,58	-78,69	2	50,11	4	0,1	158,46	159,44	1169,4	1395,81
Rodentia	Cricetidae	Oryzomys	bolivaris	Oryzomys bolivaris	1	60,5	-999	116,02	-999	-999	-999	-999	3	-999	-999	1	-999	-999	-999	3,23	-999	-999	-999	-999	-999	-999	-999	1	-999	1	2	-999	-999	-999	905;1297;2288;2655	-999	-999	-999	-999	333553,36	15,99	-1,5	7,24	-73	-85,78	-79,39	0	60,03	3	0,13	221,88	240,98	1423,73	1652,18
Rodentia	Cricetidae	Oryzomys	caracolus	Oryzomys caracolus	-999	-999	-999	-999	-999	-999	-999	-999	-999	-999	-999	-999	-999	-999	-999	-999	-999	-999	-999	-999	-999	-999	-999	-999	-999	-999	-999	-999	-999	-999	-999	-999	-999	-999	-999	-999	-999	-999	-999	-999	-999	-999	-999	-999	-999	-999	-999	-999	-999	-999
Rodentia	Cricetidae	Oryzomys	chapmani	Oryzomys chapmani	-999	49,99	-999	-999	-999	-999	-999	-999	-999	-999	-999	-999	-999	-999	-999	-999	-999	-999	-999	-999	-999	-999	-999	-999	-999	-999	-999	-999	-999	-999	2655	-999	-999	-999	-999	140377,69	23,32	15,79	19,55	-94,98	-100,11	-97,54	9	70,04	12	0,07	97,38	211,1	1019,41	1535,16
Rodentia	Cricetidae	Oryzomys	couesi	Oryzomys couesi	-999	69,29	-999	-999	-999	-999	-999	-999	-999	-999	-999	-999	-999	-999	-999	3,63	-999	-999	-999	-999	221,39	-999	-999	-999	-999	-999	-999	-999	-999	-999	1297;2655;2926	-999	-999	-999	-999	1396062,11	28,55	7,19	17,87	-78,39	-111,38	-94,88	2	67,25	4	0,12	119,09	226,58	1085,21	1546,18
Rodentia	Cricetidae	Oryzomys	seuanezi	Oryzomys seuanezi	-999	-999	-999	-999	-999	-999	-999	-999	-999	-999	-999	-999	-999	-999	-999	-999	-999	-999	-999	-999	-999	-999	-999	-999	-999	-999	-999	-999	-999	-999	-999	-999	-999	-999	-999	-999	-999	-999	-999	-999	-999	-999	-999	-999	-999	-999	-999	-999	-999	-999
Rodentia	Cricetidae	Oryzomys	subflavus	Oryzomys subflavus	-999	49,91	-999	160	-999	-999	-999	-999	2	-999	-999	1	-999	-999	-999	4,37	-999	-999	5,89	-999	88,57	-999	-999	-999	-999	1	1	28	34,99	-999	730;890;1297;1843;2655	-999	-999	-999	-999	2458840,81	-2,73	-25,47	-14,1	-34,79	-68,51	-51,65	0	60,99	1	0,08	108,71	226,41	1092,98	1446,38
Rodentia	Cricetidae	Oryzomys	talamancae	Oryzomys talamancae	1	54,99	-999	-999	-999	-999	-999	-999	3	-999	-999	1	-999	-999	-999	-999	-999	-999	-999	-999	-999	-999	-999	1	-999	1	2	-999	-999	-999	905;2655	-999	-999	-999	-999	380181,6	11,64	-2,2	4,71	-66,2	-83,74	-74,97	2	70,8	5	0,1	173,3	244,58	1417,02	1667,4
Rodentia	Cricetidae	Oryzomys	tatei	Oryzomys tatei	-999	-999	-999	-999	-999	-999	-999	-999	-999	-999	-999	-999	-999	-999	-999	-999	-999	-999	-999	-999	-999	-999	-999	-999	-999	-999	-999	-999	-999	-999	-999	-999	-999	-999	-999	-999	-999	-999	-999	-999	-999	-999	-999	-999	-999	-999	-999	-999	-999	-999
Rodentia	Cricetidae	Oryzomys	xanthaeolus	Oryzomys xanthaeolus	-999	79,79	-999	-999	-999	-999	-999	-999	-999	-999	-999	-999	-999	-999	-999	-999	-999	-999	-999	-999	-999	-999	-999	-999	-999	-999	-999	-999	-999	-999	2655	-999	-999	-999	-999	317397,1	-0,3	-16,53	-8,42	-71,05	-81,35	-76,2	0	60,43	4	0,08	51,73	120,08	681,25	1354,05
Rodentia	Cricetidae	Oryzomys	yunganus	Oryzomys yunganus	-999	60,5	-999	-999	-999	-999	-999	-999	-999	-999	-999	-999	-999	-999	-999	-999	-999	-999	-999	-999	-999	-999	-999	-999	-999	-999	-999	-999	-999	-999	2655	-999	-999	-999	-999	5333191,6	8,27	-18,18	-4,95	-50,55	-79,36	-64,95	0	3,68	0	0,14	176,09	246,8	1418,45	1574,34
Afrosoricida	Tenrecidae	Oryzorictes	hova	Oryzorictes hova	1	35,74	-999	103,33	-999	-999	68,7	44,4	-999	-999	-999	2	-999	-999	-999	-999	-999	-999	-999	-999	-999	-999	-999	-999	-999	1	-999	-999	-999	-999	2151;2333;2655;2721;2723;2786	-999	-999	-999	-999	48829,19	-14,07	-19,86	-16,96	50,45	48,13	49,29	8	31,41	11	0,18	196,86	204,02	1402,84	1648,93
Afrosoricida	Tenrecidae	Oryzorictes	tetradactylus	Oryzorictes tetradactylus	1	35,99	-999	107,5	-999	-999	-999	-999	-999	-999	-999	-999	-999	-999	-999	-999	-999	-999	-999	-999	-999	-999	-999	-999	-999	-999	-999	-999	-999	-999	2151;2655	-999	-999	-999	-999	13130,86	-20,34	-22,84	-21,59	47,86	46,68	47,27	8	45,3	8	0,17	165,62	183,82	1323,38	1509,8
Rodentia	Cricetidae	Osgoodomys	banderanus	Osgoodomys banderanus	-999	49,99	-999	-999	-999	-999	-999	-999	-999	-999	-999	2	-999	-999	-999	1,68	-999	-999	-999	-999	504,14	-999	-999	-999	-999	2	-999	-999	-999	-999	568;730;1297;2655	-999	-999	-999	-999	180754,44	22,18	16,26	19,22	-98	-105,7	-101,85	7	65,08	9	0,08	91,63	211,32	847,86	1570,95
Carnivora	Otariidae	Otaria	flavescens	Otaria flavescens	-999	193670,53	-999	2112,38	0	1460	-999	-999	6	-999	311,55	2	-999	-999	365	1	-999	297,6	12819,99	-999	-999	-999	1860,83	-999	-999	1	2	363,96	-999	-999	367;543;890;1297;2151;2655;2986	-999	1,1	-999	-999	-999	-999	-999	-999	-999	-999	-999	-999	-999	-999	-999	-999	-999	-999	-999
Carnivora	Canidae	Otocyon	megalotis	Otocyon megalotis	2	4098,12	-999	537,63	-999	-999	-999	-999	1	255	67,54	1	1,13	1,36	182,5	4	2	165,6	120,7	-999	1,18	-999	420,91	-999	4	1	3	42,46	-999	-999	543;730;966;1113;1297;1573;2655	-999	-999	-999	-999	5001822,67	9,64	-34,83	-12,59	50,65	12,44	31,54	0	24,86	0	0,11	45,84	210,08	622,96	1449,36
Primates	Galagidae	Otolemur	crassicaudatus	Otolemur crassicaudatus	1	1206,61	-999	307	-999	799,35	457,15	977	5	-999	131,04	-999	0,06	0,07	365	1,14	-999	225,6	46,57	-999	87,99	-999	609,86	3,5	-999	-999	2	124,62	499,99	-999	208;223;543;730;732;868;1297;1544;1547;1822;1848;2344;2493;2655;2660;2986	-999	1,1	-999	-999	4121059,44	1,05	-30,48	-14,71	40,84	18,27	29,55	0	34,54	2	0,18	87,09	220,22	912,84	1482,63
Primates	Galagidae	Otolemur	garnettii	Otolemur garnettii	-999	811,17	-999	-999	-999	576,7	-999	-999	3	-999	132,24	-999	0,12	0,13	215,95	1,02	-999	204	49,21	-999	38	-999	592,15	1	-999	-999	2	139,2	-999	-999	223;543;1544;1547;1768;1848;2344;2489;2493;2655	-999	1,43	-999	-999	781284,4	2,51	-11,74	-4,61	45,25	33,08	39,17	1	50,93	3	0,15	67,92	235,97	868,67	1602,36
Primates	Galagidae	Otolemur	monteiri	Otolemur monteiri	-999	1577,16	-999	-999	-999	-999	-999	-999	-999	-999	-999	-999	-999	-999	-999	2,1	-999	-999	-999	-999	-999	-999	-999	-999	-999	-999	-999	-999	-999	-999	868	-999	-999	-999	-999	2353122,58	-0,31	-17,28	-8,8	35,18	12,18	23,68	0	24,6	1	0,18	98,75	215,9	954,1	1457,5
Chiroptera	Molossidae	Otomops	formosus	Otomops formosus	-999	-999	59,5	-999	-999	-999	-999	-999	1	-999	-999	1	-999	-999	-999	-999	-999	-999	-999	-999	-999	-999	-999	-999	-999	2	3	-999	-999	-999	679;1658;2151	30,39	-999	-999	-999	126776,2	-5,87	-8,78	-7,32	114,6	105,2	109,9	270	822,89	324	0,04	195,11	245,51	1370,42	1640,76
Chiroptera	Molossidae	Otomops	johnstonei	Otomops johnstonei	-999	-999	-999	-999	-999	-999	-999	-999	-999	-999	-999	-999	-999	-999	-999	-999	-999	-999	-999	-999	-999	-999	-999	-999	-999	-999	-999	-999	-999	-999	-999	-999	-999	-999	-999	13,1	-8,23	-8,27	-8,25	124,74	124,7	124,72	53	53	53	0,03	253	266	-999	-999
Chiroptera	Molossidae	Otomops	madagascariensis	Otomops madagascariensis	-999	-999	-999	-999	-999	-999	-999	-999	-999	-999	-999	-999	-999	-999	-999	-999	-999	-999	-999	-999	-999	-999	-999	-999	-999	-999	-999	-999	-999	-999	-999	-999	-999	-999	-999	215525,86	-11,94	-25,6	-18,77	50,02	43,22	46,62	2	15,28	2	0,19	92,01	239,23	932,01	1626,18
Chiroptera	Molossidae	Otomops	martiensseni	Otomops martiensseni	-999	34,92	65,31	-999	-999	456,25	-999	-999	2	-999	92,54	1	-999	-999	-999	0,99	1	-999	7,99	-999	-999	20	371,23	-999	-999	2	2	-999	-999	-999	196;945;1297;1384;1658;1809;2093;2143;2151;2622;2655;2719;3023	-999	-999	-999	-999	6798311,47	5,19	-32,66	-13,73	42,17	13,88	28,03	0	33,97	2	0,15	95,23	226,35	1019,57	1508,4
Chiroptera	Molossidae	Otomops	papuensis	Otomops papuensis	-999	-999	49,99	-999	-999	-999	-999	-999	-999	-999	-999	1	-999	-999	-999	-999	-999	-999	-999	-999	-999	-999	-999	-999	-999	2	-999	-999	-999	-999	1658;2151	18,45	-999	-999	-999	24515,96	-7,58	-9,96	-8,77	149,05	145,31	147,18	2	8,74	2	0,06	203,37	209,25	1701,75	1701,75
Chiroptera	Molossidae	Otomops	secundus	Otomops secundus	-999	-999	57,5	-999	-999	-999	-999	-999	-999	-999	-999	1	-999	-999	-999	-999	-999	-999	-999	-999	-999	-999	-999	-999	-999	2	-999	-999	-999	-999	1658;2151	27,55	-999	-999	-999	43995	-5,27	-9,42	-7,35	147,49	145,26	146,37	2	14,76	3	0,07	272,12	187,99	1675,35	1730,88
Chiroptera	Molossidae	Otomops	wroughtoni	Otomops wroughtoni	-999	-999	65	-999	-999	-999	-999	-999	1	-999	-999	1	-999	-999	-999	1	1	-999	-999	-999	-999	-999	-999	-999	-999	2	3	-999	-999	-999	679;1297;1658;1685;2151	39,15	-999	-999	-999	64,59	15,29	15,21	15,25	74,25	74,17	74,21	143	143	143	0,05	185	271	870	1631
Rodentia	Muridae	Otomys	anchietae	Otomys anchietae	-999	-999	-999	-999	-999	-999	-999	-999	-999	-999	-999	-999	-999	-999	-999	-999	-999	-999	-999	-999	-999	-999	-999	-999	-999	-999	-999	-999	-999	-999	-999	-999	-999	-999	-999	478210,33	-6,21	-11,66	-8,93	23,69	14,5	19,09	2	8,4	2	0,15	116,99	221,29	1044,16	1409,55
Rodentia	Muridae	Otomys	angoniensis	Otomys angoniensis	2	100,64	-999	150,24	5	-999	-999	-999	2	-999	-999	1	-999	-999	-999	2,86	-999	-999	-999	-999	2630,74	-999	59,86	1	4	1	1	15,9	-999	-999	468;730;1297;1464;1798;2285;2655;2815	-999	-999	-999	-999	2273967,96	1,39	-32,23	-15,42	39,06	23,22	31,14	1	38,98	3	0,16	68,06	208,38	833,46	1417,68
Rodentia	Muridae	Otomys	barbouri	Otomys barbouri	-999	-999	-999	-999	-999	-999	-999	-999	-999	-999	-999	-999	-999	-999	-999	-999	-999	-999	-999	-999	-999	-999	-999	-999	-999	-999	-999	-999	-999	-999	-999	-999	-999	-999	-999	-999	-999	-999	-999	-999	-999	-999	-999	-999	-999	-999	-999	-999	-999	-999
Rodentia	Muridae	Otomys	burtoni	Otomys burtoni	-999	-999	-999	-999	-999	-999	-999	-999	-999	-999	-999	-999	-999	-999	-999	-999	-999	-999	-999	-999	-999	-999	-999	-999	-999	-999	-999	-999	-999	-999	-999	-999	-999	-999	-999	14149,86	5,61	4,35	4,98	10,28	8,79	9,54	9	79,29	9	0,09	254,63	236,24	1260,62	1539,09
Rodentia	Muridae	Otomys	cuanzensis	Otomys cuanzensis	-999	-999	-999	-999	-999	-999	-999	-999	-999	-999	-999	-999	-999	-999	-999	-999	-999	-999	-999	-999	-999	-999	-999	-999	-999	-999	-999	-999	-999	-999	-999	-999	-999	-999	-999	-999	-999	-999	-999	-999	-999	-999	-999	-999	-999	-999	-999	-999	-999	-999
Rodentia	Muridae	Otomys	dartmouthi	Otomys dartmouthi	-999	-999	-999	-999	-999	-999	-999	-999	-999	-999	-999	-999	-999	-999	-999	-999	-999	-999	-999	-999	-999	-999	-999	-999	-999	-999	-999	-999	-999	-999	-999	-999	-999	-999	-999	29038,99	0,88	-1,87	-0,49	30,07	28,95	29,51	14	143,21	14	0,13	107,77	187,55	1375,78	1497,67
Rodentia	Muridae	Otomys	denti	Otomys denti	-999	120	-999	-999	-999	-999	-999	-999	-999	-999	-999	-999	-999	-999	-999	1,59	-999	-999	20	-999	-999	-999	-999	-999	-999	-999	-999	-999	-999	-999	1297;2361;2655	-999	-999	-999	-999	172854,74	1,71	-10,98	-4,63	38,69	28,49	33,59	3	112,7	22	0,12	101,67	213	1229,9	1531,02
Rodentia	Muridae	Otomys	dollmani	Otomys dollmani	-999	-999	-999	-999	-999	-999	-999	-999	-999	-999	-999	-999	-999	-999	-999	-999	-999	-999	-999	-999	-999	-999	-999	-999	-999	-999	-999	-999	-999	-999	-999	-999	-999	-999	-999	-999	-999	-999	-999	-999	-999	-999	-999	-999	-999	-999	-999	-999	-999	-999
Rodentia	Muridae	Otomys	irroratus	Otomys irroratus	2	114,45	-999	163,48	2	-999	84,86	102	2	-999	40,52	2	1,30E-03	1,31E-03	-999	1,65	3,75	-999	13,42	71,1	3004,04	-999	113,59	-999	4	1	1	12,96	30	-999	469;730;739;1297;1464;1822;2258;2285;2655;3054	-999	-999	-999	-999	788942,43	-17,1	-34,83	-25,97	33,38	17,84	25,61	0	50,36	1	0,11	49,97	163,9	683,27	1201,81
Rodentia	Muridae	Otomys	jacksoni	Otomys jacksoni	-999	-999	-999	-999	-999	-999	-999	-999	-999	-999	-999	-999	-999	-999	-999	-999	-999	-999	-999	-999	-999	-999	-999	-999	-999	-999	-999	-999	-999	-999	-999	-999	-999	-999	-999	-999	-999	-999	-999	-999	-999	-999	-999	-999	-999	-999	-999	-999	-999	-999
Rodentia	Muridae	Otomys	lacustris	Otomys lacustris	-999	-999	-999	-999	-999	-999	-999	-999	-999	-999	-999	-999	-999	-999	-999	-999	-999	-999	-999	-999	-999	-999	-999	-999	-999	-999	-999	-999	-999	-999	-999	-999	-999	-999	-999	134274,66	-7,09	-10,88	-8,98	35,7	31,37	33,54	3	24,97	8	0,15	81,58	209,46	885,24	1477,24
Rodentia	Muridae	Otomys	laminatus	Otomys laminatus	-999	150	-999	-999	-999	-999	-999	-999	-999	-999	-999	-999	-999	-999	-999	-999	-999	-999	-999	-999	-999	-999	-999	-999	-999	-999	-999	-999	-999	-999	2655	-999	-999	-999	-999	128843,81	-24,02	-34,38	-29,2	32,47	18,86	25,66	5	80,78	8	0,1	70,61	172,51	930,36	1223,42
Rodentia	Muridae	Otomys	maximus	Otomys maximus	-999	192	-999	182,45	-999	-999	-999	-999	-999	-999	-999	-999	-999	-999	-999	3,7	-999	-999	-999	-999	-999	-999	-999	-999	-999	-999	-999	-999	-999	-999	468;1297;2655	-999	-999	-999	-999	525387,84	-9,86	-18,6	-14,23	27,84	13,81	20,82	1	9,52	1	0,11	81,67	207,67	799,66	1437,29
Rodentia	Muridae	Otomys	occidentalis	Otomys occidentalis	-999	-999	-999	-999	-999	-999	-999	-999	-999	-999	-999	-999	-999	-999	-999	-999	-999	-999	-999	-999	-999	-999	-999	-999	-999	-999	-999	-999	-999	-999	-999	-999	-999	-999	-999	7267,08	6,94	6,06	6,5	11,19	10,26	10,73	29	53,17	29	0,09	152,5	218,66	1143,17	1495,49
Rodentia	Muridae	Otomys	orestes	Otomys orestes	-999	-999	-999	-999	-999	-999	-999	-999	-999	-999	-999	-999	-999	-999	-999	-999	-999	-999	-999	-999	-999	-999	-999	-999	-999	-999	-999	-999	-999	-999	-999	-999	-999	-999	-999	-999	-999	-999	-999	-999	-999	-999	-999	-999	-999	-999	-999	-999	-999	-999
Rodentia	Muridae	Otomys	saundersiae	Otomys saundersiae	-999	-999	-999	-999	-999	-999	-999	-999	-999	-999	-999	-999	-999	-999	-999	-999	-999	-999	-999	-999	-999	-999	-999	-999	-999	-999	-999	-999	-999	-999	-999	-999	-999	-999	-999	147404,77	-28,6	-34,63	-31,62	27,98	17,84	22,91	1	62,36	2	0,11	38,92	151,81	560,85	1115,4
Rodentia	Muridae	Otomys	tropicalis	Otomys tropicalis	-999	-999	-999	-999	-999	-999	-999	-999	-999	-999	-999	-999	-999	-999	-999	1,29	-999	-999	-999	-999	-999	-999	-999	-999	-999	-999	-999	-999	-999	-999	2361	-999	-999	-999	-999	216009,05	3,04	-3,09	-0,02	37,96	28,91	33,43	7	139,19	14	0,15	87,55	198,9	1179,67	1535,71
Rodentia	Muridae	Otomys	typus	Otomys typus	-999	-999	-999	-999	-999	-999	-999	-999	-999	-999	-999	-999	-999	-999	-999	1,7	5	-999	12,5	-999	-999	-999	91,24	-999	-999	-999	-999	-999	-999	-999	1297	-999	-999	-999	-999	151160,23	14,04	5,38	9,71	40,23	36,35	38,29	7	118,68	23	0,15	88,73	163,36	1006,21	1374,31
Rodentia	Muridae	Otomys	uzungwensis	Otomys uzungwensis	-999	-999	-999	-999	-999	-999	-999	-999	-999	-999	-999	-999	-999	-999	-999	-999	-999	-999	-999	-999	-999	-999	-999	-999	-999	-999	-999	-999	-999	-999	-999	-999	-999	-999	-999	29398,92	-6,98	-8,99	-7,98	36,95	35,36	36,16	8	22,71	8	0,18	66,51	225,57	865,18	1414,02
Chiroptera	Vespertilionidae	Otonycteris	hemprichii	Otonycteris hemprichii	-999	21,98	63,09	64,6	-999	-999	-999	-999	2	-999	-999	1	-999	-999	-999	1,38	-999	-999	-999	-999	-999	-999	-999	1	-999	2	3	-999	-999	-999	111;1104;1297;1658;1860;2144;2151;2622;2655;3110	-999	-999	-999	-999	2428735,89	40,14	16,8	28,47	77,52	5,03	41,27	0	65,3	0	0,14	14,87	172,44	199,92	1151,73
Rodentia	Cricetidae	Otonyctomys	hatti	Otonyctomys hatti	-999	36,2	-999	-999	-999	-999	-999	-999	-999	-999	-999	-999	-999	-999	-999	-999	-999	-999	-999	-999	-999	-999	-999	-999	-999	-999	-999	-999	-999	-999	2655	-999	-999	-999	-999	111895,25	21,19	17	19,09	-87,12	-90,4	-88,76	3	20,3	3	0,25	97,1	254,04	1243,41	1568,32
Chiroptera	Pteropodidae	Otopteropus	cartilagonodus	Otopteropus cartilagonodus	-999	16,92	47	-999	-999	-999	-999	-999	-999	-999	-999	1	-999	-999	-999	0,99	1,5	-999	-999	-999	-999	-999	-999	-999	-999	2	-999	-999	-999	-999	1313;1439;1658;2017;2151;2655	-999	-999	-999	-999	36,68	16,87	16,81	16,84	121,08	121,02	121,05	113	113	113	-0,05	269	226	1412	1557
Rodentia	Cricetidae	Ototylomys	phyllotis	Ototylomys phyllotis	1	86,94	-999	152,54	6	-999	-999	-999	3	-999	52,74	3	-999	-999	-999	2,2	-999	-999	10,19	69,6	-999	-999	28,18	1	4	2	1	67,72	-999	-999	905;1297;1319;1750;1751;2655	-999	-999	-999	-999	502791,46	21,6	9,3	15,45	-83,28	-99,88	-91,58	2	54,74	4	0,18	146,59	234,26	1283,36	1624,96
Artiodactyla	Bovidae	Ourebia	ourebi	Ourebia ourebi	3	17186,09	-999	1160	-999	674,33	-999	-999	3	-999	210,5	1	-999	-999	182,5	0,98	-999	189,96	2196,14	-999	2,43	-999	372,09	2	4	1	1	136,87	-999	-999	543;730;869;917;1297;1525;1848;2629;2655;2693;2986	-999	1,56	-999	-999	8258056,75	16,53	-33,77	-8,62	45,53	-15,07	15,23	0	35,71	1	0,13	87,92	237,62	899,5	1552,27
Artiodactyla	Bovidae	Ovibos	moschatus	Ovibos moschatus	-999	312500	-999	-999	-999	1277,5	-999	-999	2	-999	256,26	1	-999	-999	547,5	1,01	-999	288	10444,11	-999	0,31	-999	1262,74	12,5	4	1	1	254,48	62467,44	-999	543;730;764;1297;1525;1763;1775;1848;2555;2655;2986	-999	0,89	-999	-999	1615605,88	83,62	59,74	71,68	-12,49	-168,12	-90,31	0	7,06E-03	0	0,08	15,78	-156,38	100,96	125,09
Artiodactyla	Bovidae	Ovis	ammon	Ovis ammon	-999	113998,72	-999	1585	-999	-999	-999	-999	2	-999	165	1	4,59	4,3	365	1,22	-999	180,96	3232,64	-999	0,02	-999	555,47	-999	-999	1	1	76,61	-999	-999	543;899;1068;1297;1525;1573;1848;2401;2555;2655	-999	1,1	-999	-999	10939816,94	55,79	26,55	41,17	125,74	29,01	77,38	0	21,78	0	0,08	24,35	43,53	267,71	788,44
Artiodactyla	Bovidae	Ovis	aries	Ovis aries	-999	39097,89	-999	1297,23	-999	730	-999	-999	2	-999	152,54	-999	-999	-999	365	1,19	-999	230,04	2376,24	-999	-999	-999	831,62	35	-999	-999	1	182,5	17500	-999	511;543;899;1052;1068;1297;1525;1577;1594;1848;2555;2655;2986	-999	1,1	-999	-999	-999	-999	-999	-999	-999	-999	-999	-999	-999	-999	-999	-999	-999	-999	-999
Artiodactyla	Bovidae	Ovis	canadensis	Ovis canadensis	2	74644,87	-999	1565,5	-999	301,5	22100	65000	2	-999	177,49	1	18,94	15,96	365	1,16	-999	288	4115,85	-999	1,48	5,5	761,25	-999	2	1	1	130,8	23431,71	-999	543;730;764;1068;1297;1404;1525;1573;1763;1822;1848;2338;2555;2587;2655;2718;2986	-999	1,1	-999	-999	2457850,19	57,15	23,82	40,48	-101,6	-123,9	-112,75	0	7,02	0	0,1	27,23	78,78	367,79	825,62
Artiodactyla	Bovidae	Ovis	dalli	Ovis dalli	-999	70194,13	-999	1415,02	-999	730	-999	-999	2	-999	172,49	1	10,15	14,38	365	1,22	-999	192	3499,99	-999	-999	-999	748,37	9,5	2	1	1	121,66	-999	-999	420;1068;1069;1297;1525;1848;2338;2555;2620;2655;2986	-999	1,1	-999	-999	1014237,16	69,14	52,03	60,59	-118,87	-164,06	-141,47	0	0,52	0	0,08	41,26	-74,27	241,32	274
Artiodactyla	Bovidae	Ovis	nivicola	Ovis nivicola	-999	90000	-999	-999	-999	-999	-999	-999	-999	-999	-999	-999	-999	-999	-999	1	-999	-999	-999	-999	-999	-999	841,82	-999	-999	-999	-999	-999	-999	-999	1068;1297;1525;1848;2555;2655	-999	-999	-999	-999	1645753,65	70,76	51,56	61,16	179,99	-179,99	-2,84E-04	0	0,35	0	-0,31	25,79	-132,94	192,37	239,61
Rodentia	Cricetidae	Oxymycterus	akodontius	Oxymycterus akodontius	-999	67,99	-999	-999	-999	-999	-999	-999	-999	-999	-999	1	-999	-999	-999	-999	-999	-999	-999	-999	-999	-999	-999	-999	-999	1	-999	-999	-999	-999	890;2655	-999	-999	-999	-999	32016,42	-21,82	-24,75	-23,29	-64,64	-66,55	-65,59	0	15,58	1	0,09	44,37	44,86	604,28	1331,31
Rodentia	Cricetidae	Oxymycterus	amazonicus	Oxymycterus amazonicus	-999	-999	-999	-999	-999	-999	-999	-999	-999	-999	-999	-999	-999	-999	-999	-999	-999	-999	-999	-999	-999	-999	-999	-999	-999	-999	-999	-999	-999	-999	-999	-999	-999	-999	-999	-999	-999	-999	-999	-999	-999	-999	-999	-999	-999	-999	-999	-999	-999	-999
Rodentia	Cricetidae	Oxymycterus	angularis	Oxymycterus angularis	-999	67,99	-999	-999	-999	-999	-999	-999	1	-999	-999	-999	-999	-999	-999	-999	-999	-999	-999	-999	-999	-999	-999	-999	-999	-999	3	-999	-999	-999	890;2655	-999	-999	-999	-999	459009,16	-2,36	-10,48	-6,42	-34,79	-44,05	-39,42	3	77,83	8	0,06	105,47	250,56	927,16	1505,17
Rodentia	Cricetidae	Oxymycterus	caparoae	Oxymycterus caparoae	-999	-999	-999	-999	-999	-999	-999	-999	-999	-999	-999	-999	-999	-999	-999	-999	-999	-999	-999	-999	-999	-999	-999	-999	-999	-999	-999	-999	-999	-999	-999	-999	-999	-999	-999	-999	-999	-999	-999	-999	-999	-999	-999	-999	-999	-999	-999	-999	-999	-999
Rodentia	Cricetidae	Oxymycterus	dasytrichus	Oxymycterus dasytrichus	-999	-999	-999	-999	-999	-999	-999	-999	-999	-999	-999	-999	-999	-999	-999	-999	-999	-999	-999	-999	-999	-999	-999	-999	-999	-999	-999	-999	-999	-999	-999	-999	-999	-999	-999	-999	-999	-999	-999	-999	-999	-999	-999	-999	-999	-999	-999	-999	-999	-999
Rodentia	Cricetidae	Oxymycterus	delator	Oxymycterus delator	-999	81,49	-999	-999	-999	-999	-999	-999	-999	-999	-999	-999	-999	-999	-999	-999	-999	-999	-999	-999	-999	-999	-999	-999	-999	-999	-999	-999	-999	-999	2655	-999	-999	-999	-999	37329,03	-24,01	-26	-25,01	-54,51	-58,19	-56,35	1	42,22	2	0,13	125,73	217,27	1273,38	1278,19
Rodentia	Cricetidae	Oxymycterus	hiska	Oxymycterus hiska	-999	67,99	-999	-999	-999	-999	-999	-999	1	-999	-999	-999	-999	-999	-999	-999	-999	-999	-999	-999	-999	-999	-999	-999	-999	-999	3	-999	-999	-999	890;2655	-999	-999	-999	-999	8134,63	-14,45	-15,29	-14,87	-69,32	-70,47	-69,9	4	18,48	4	0,05	192,53	12,43	1104,14	1316,75
Rodentia	Cricetidae	Oxymycterus	hispidus	Oxymycterus hispidus	-999	36,75	-999	-999	-999	-999	-999	-999	1	-999	-999	-999	-999	-999	-999	-999	-999	-999	-999	-999	-999	-999	-999	-999	-999	-999	3	-999	-999	-999	890;2655	-999	-999	-999	-999	890655,72	-11,74	-29,62	-20,68	-37,98	-55,93	-46,96	5	111,12	11	0,06	127,53	200,11	1207,71	1356,95
Rodentia	Cricetidae	Oxymycterus	hucucha	Oxymycterus hucucha	-999	67,99	-999	-999	-999	-999	-999	-999	1	-999	-999	-999	-999	-999	-999	-999	-999	-999	-999	-999	-999	-999	-999	-999	-999	-999	3	-999	-999	-999	890;2655	-999	-999	-999	-999	7184,44	-17,21	-18,01	-17,61	-64,11	-65,14	-64,63	5	6,75	5	0,06	75,25	165,53	1043,99	1448,09
Rodentia	Cricetidae	Oxymycterus	inca	Oxymycterus inca	-999	34,99	-999	-999	-999	-999	-999	-999	1	-999	-999	-999	-999	-999	-999	-999	-999	-999	-999	-999	-999	-999	-999	-999	-999	-999	3	-999	-999	-999	890;2655	-999	-999	-999	-999	463452,89	-10,74	-18,1	-14,42	-60,74	-75,3	-68,02	0	8,28	1	0,16	135,31	208,26	1245,46	1480,6
Rodentia	Cricetidae	Oxymycterus	josei	Oxymycterus josei	-999	-999	-999	-999	-999	-999	-999	-999	-999	-999	-999	-999	-999	-999	-999	-999	-999	-999	-999	-999	-999	-999	-999	-999	-999	-999	-999	-999	-999	-999	-999	-999	-999	-999	-999	-999	-999	-999	-999	-999	-999	-999	-999	-999	-999	-999	-999	-999	-999	-999
Rodentia	Cricetidae	Oxymycterus	nasutus	Oxymycterus nasutus	-999	67,99	-999	-999	-999	-999	-999	-999	1	-999	-999	-999	-999	-999	-999	-999	-999	-999	-999	-999	-999	-999	-999	-999	-999	-999	3	-999	-999	-999	890;2655	-999	-999	-999	-999	620356,18	-23,22	-34,37	-28,79	-48,39	-57,78	-53,09	3	37,53	6	0,04	126,03	178,57	1109,07	1181,33
Rodentia	Cricetidae	Oxymycterus	paramensis	Oxymycterus paramensis	-999	41,99	-999	-999	-999	-999	-999	-999	1	-999	-999	2	-999	-999	-999	-999	-999	-999	-999	-999	-999	-999	-999	-999	-999	1	3	-999	-999	-999	890;2655	-999	-999	-999	-999	250661,84	-14,15	-31,6	-22,87	-63,23	-70,12	-66,68	0	20,33	1	0,11	73,9	120,04	858,85	1377,79
Rodentia	Cricetidae	Oxymycterus	quaestor	Oxymycterus quaestor	-999	-999	-999	-999	-999	-999	-999	-999	-999	-999	-999	-999	-999	-999	-999	-999	-999	-999	-999	-999	-999	-999	-999	-999	-999	-999	-999	-999	-999	-999	-999	-999	-999	-999	-999	-999	-999	-999	-999	-999	-999	-999	-999	-999	-999	-999	-999	-999	-999	-999
Rodentia	Cricetidae	Oxymycterus	roberti	Oxymycterus roberti	-999	83,71	-999	100	-999	-999	91,56	84	1	-999	-999	-999	-999	-999	-999	-999	-999	-999	-999	-999	266,61	-999	-999	-999	-999	-999	3	-999	-999	-999	730;890;1822;1843;1947;2655	-999	-999	-999	-999	993777,99	-11,98	-23,15	-17,57	-38,86	-49,64	-44,25	1	59,4	2	0,07	119,68	211,59	1129,15	1436,03
Rodentia	Cricetidae	Oxymycterus	rufus	Oxymycterus rufus	2	82,01	-999	-999	-999	-999	-999	-999	2	-999	-999	2	-999	-999	-999	2,51	2,6	31,2	-999	-999	549,17	-999	90,76	-999	-999	1	2	13,94	-999	-999	543;730;890;1297;1849;2655	-999	-999	-999	-999	-999	-999	-999	-999	-999	-999	-999	-999	-999	-999	-999	-999	-999	-999	-999
Artiodactyla	Cervidae	Ozotoceros	bezoarticus	Ozotoceros bezoarticus	-999	34620,4	-999	1224,74	-999	-999	-999	-999	3	-999	220,38	1	6,16	5,78	317,08	1	-999	-999	2100	-999	-999	-999	350,76	3,5	-999	1	1	362,93	-999	-999	890;899;1297;1459;1460;1573;2405;2655;3009;3010	-999	1,18	-999	-999	3649669,28	-7,21	-36,56	-21,88	-40,94	-66,51	-53,73	0	29,5	1	0,08	110,35	214,66	1103,34	1328,48
Rodentia	Muridae	Pachyuromys	duprasi	Pachyuromys duprasi	-999	47,5	-999	-999	-999	-999	-999	-999	-999	-999	20,4	-999	-999	-999	-999	3,49	-999	52,8	-999	-999	-999	-999	55,44	-999	-999	-999	-999	33,62	-999	-999	543;1297;2655	-999	-999	-999	-999	1991861,84	37,34	28,41	32,87	30,27	-10,21	10,03	0	49,48	1	0,14	13,96	190,51	196,49	1161,54
Carnivora	Phocidae	Pagophilus	groenlandicus	Pagophilus groenlandicus	-999	132250	-999	1721,36	0	-999	24601,2	132250	6	16,5	242,9	2	-999	-999	365	1	-999	504	10048,2	-999	0,09	-999	1862,3	-999	-999	1	2	11,45	31199,35	-999	367;543;1297;1763;2151;2655;2986	-999	1,1	-999	-999	-999	-999	-999	-999	-999	-999	-999	-999	-999	-999	-999	-999	-999	-999	-999
Carnivora	Viverridae	Paguma	larvata	Paguma larvata	1	4300	-999	633,11	9,03	-999	-999	-999	6	-999	-999	1	2,88	2,7	182,5	2,16	-999	216	-999	-999	-999	-999	-999	-999	4	1	2	109,13	-999	-999	543;1113;1297;1573;2655	-999	1,56	-999	-999	5422715,54	36,55	-5,94	15,3	122,13	70,62	96,38	0	171,13	4	0,09	149,56	176,11	1125,07	1326,61
Rodentia	Muridae	Palawanomys	furvus	Palawanomys furvus	-999	-999	-999	144,99	-999	-999	-999	-999	-999	-999	-999	-999	-999	-999	-999	-999	-999	-999	-999	-999	-999	-999	-999	-999	-999	-999	-999	-999	-999	-999	2152	90,7	-999	-999	-999	318,13	8,91	8,73	8,82	117,76	117,58	117,67	44	44	44	0,22	233	243	-999	-999
Primates	Hominidae	Pan	paniscus	Pan paniscus	3	35119,95	-999	753,43	-999	-999	-999	-999	6	-999	235,24	2	27,93	-999	1715,5	1,01	-999	576	1399,53	-999	2	90	5465,72	85	-999	2	2	1081,31	8142,69	-999	543;730;899;1297;1544;1547;1611;1763;1767;1848;2344;2493;2655;2660;2986	-999	0,5	-999	-999	412936,11	1,67	-5	-1,66	25,19	17,75	21,47	2	7,92	3	0,17	161,12	250,33	1538,7	1601,58
Primates	Hominidae	Pan	troglodytes	Pan troglodytes	3	45000	-999	796,09	0	5073,5	9000	34150	6	-999	231,49	2	10,85	12,5	1825	1,05	-999	720	1745,02	-999	1,63	45	3897,96	50	2	2	2	1260,81	8499,99	-999	208;543;730;899;904;1297;1527;1529;1544;1547;1577;1594;1611;1763;1767;1848;2344;2463;2489;2493;2620;2655;2660;2878;2986	-999	0,48	-999	-999	1898947,6	13,13	-8,72	2,2	31,18	-15,55	7,81	0	34,36	1	0,11	149,72	241,68	1297,08	1558,05
Carnivora	Felidae	Panthera	leo	Panthera leo	1	158623,93	-999	1835,16	3	1047,55	27420,6	155800	1	1080	108,74	1	55,19	103,85	730	2,75	2	360	1291,71	-999	0,11	-999	987,77	-999	4	1	3	197,86	-999	-999	367;542;543;730;1015;1052;1113;1297;1573;1594;2655	-999	-999	-999	-999	11237685,34	21,67	-28,5	-3,41	71,43	-14,12	28,65	0	28,6	1	0,14	85,8	234,38	902,1	1541,66
Carnivora	Felidae	Panthera	onca	Panthera onca	2	83943,09	-999	1331,62	8	-999	15861	86200	1	638,75	102,49	1	52,55	57,78	365	1,96	-999	276	817,3	-999	0,05	1	1184,16	-999	-999	1	3	156,6	-999	-999	367;542;543;730;890;1015;1113;1297;1573;2151;2431;2655	-999	1,1	-999	-999	10500825,25	24,28	-27,8	-1,76	-41,16	-105,7	-73,43	0	12,65	0	0,12	158,66	242,03	1324,96	1551,74
Carnivora	Felidae	Panthera	pardus	Panthera pardus	2	52399,99	-999	1377,71	9,03	1147,01	-999	-999	1	599,99	96,74	1	18,78	21,08	476,37	2,14	1	276	553,39	-999	0,07	1	810,68	-999	4	1	3	123,54	-999	-999	542;543;679;730;1015;1113;1297;1573;2655	-999	-999	-999	-999	29348601,36	48,36	-34,83	6,76	135,42	-17,53	58,94	0	101,11	1	0,11	88,01	207,63	818,43	1395,31
Carnivora	Felidae	Panthera	tigris	Panthera tigris	1	161914,66	-999	1824,79	9,03	1216,66	28497	161000	1	570	105,19	1	64,89	69,69	821,25	2,6	1	315,6	1313,5	-999	0,03	1	1522,5	-999	-999	1	3	118,55	11003	-999	367;542;543;730;1015;1113;1297;1573;1594;2655	-999	-999	-999	-999	2494993,45	47,99	-5,94	21,02	137,26	73,31	105,29	1	164,5	3	0,08	138,99	211,51	1000,12	1405,59
Cetacea	Phocoenidae	Phocoena	dioptrica	Phocoena dioptrica	-999	65000	-999	-999	-999	-999	-999	-999	-999	-999	-999	-999	-999	-999	-999	0,97	-999	-999	-999	-999	-999	-999	-999	-999	-999	-999	-999	-999	-999	-999	1297;2655	-999	-999	-999	-999	-999	-999	-999	-999	-999	-999	-999	-999	-999	-999	-999	-999	-999	-999	-999
Cetacea	Phocoenidae	Phocoena	phocoena	Phocoena phocoena	-999	52730,93	-999	1530,07	-999	1642,5	-999	-999	2	-999	333,28	1	-999	-999	365	0,98	0,87	180	8892,16	808,98	0,03	4	1353,82	50	-999	-999	3	258,09	-999	-999	29;144;240;413;511;543;564;1004;1015;1217;1297;1577;2655	-999	-999	-999	-999	-999	-999	-999	-999	-999	-999	-999	-999	-999	-999	-999	-999	-999	-999	-999
Cetacea	Phocoenidae	Phocoena	sinus	Phocoena sinus	-999	43121,43	-999	1520	-999	-999	-999	-999	2	-999	-999	1	-999	-999	-999	0,97	-999	-999	-999	-999	-999	-999	-999	-999	-999	-999	3	-999	-999	-999	511;899;1217;1297;2655	-999	-999	-999	-999	-999	-999	-999	-999	-999	-999	-999	-999	-999	-999	-999	-999	-999	-999	-999
Cetacea	Phocoenidae	Phocoena	spinipinnis	Phocoena spinipinnis	-999	59999,99	-999	-999	-999	-999	-999	-999	2	-999	-999	1	-999	-999	-999	0,97	-999	-999	-999	-999	-999	-999	-999	-999	-999	-999	3	-999	-999	-999	511;890;1297;2655	-999	-999	-999	-999	-999	-999	-999	-999	-999	-999	-999	-999	-999	-999	-999	-999	-999	-999	-999
Cetacea	Phocoenidae	Phocoenoides	dalli	Phocoenoides dalli	-999	106042,53	-999	1966,64	-999	-999	-999	-999	2	-999	346,74	1	-999	-999	730	0,98	0,33	264	-999	-999	-999	-999	2672,83	-999	-999	-999	3	91,24	-999	-999	69;70;144;511;543;1004;1297;2655	-999	-999	-999	-999	-999	-999	-999	-999	-999	-999	-999	-999	-999	-999	-999	-999	-999	-999	-999
Rodentia	Cricetidae	Phodopus	campbelli	Phodopus campbelli	2	27,06	-999	91,22	9	-999	59,03	31,4	-999	-999	20,59	2	-999	-999	-999	8,47	3,5	21,5	1,49	-999	20	-999	46,47	1	-999	1	-999	-999	-999	-999	1297;1822;2073;2491;2655	-999	-999	-999	-999	2048011,87	52,84	36,45	44,64	121,75	84,9	103,32	0	21,46	1	0,05	23,24	-7,14	321,83	565,29
Rodentia	Cricetidae	Phodopus	roborovskii	Phodopus roborovskii	-999	-999	-999	72	14	-999	-999	-999	3	-999	21,9	2	-999	-999	-999	6,28	-999	-999	1,55	-999	275	-999	21,35	1	8	1	2	-999	-999	-999	1297;2073;2490	12,02	-999	-999	-999	2913959,5	52,04	37,61	44,82	124,67	83,49	104,08	0	26,29	0	0,04	21,06	9,43	269,37	589,7
Rodentia	Cricetidae	Phodopus	sungorus	Phodopus sungorus	2	30,43	-999	79,76	11	139	76,1	35,9	3	-999	21	2	-999	-999	24	5,48	3	38,4	2,04	-999	59,99	-999	-999	1	-999	1	2	20	13,73	-999	543;1297;1577;1822;2073;2492;2655	-999	-999	-999	-999	647778,72	54,88	46,89	50,89	92,29	66,07	79,18	0	9,34	1	-8,18E-03	26,18	11,61	353,67	487,76
Chiroptera	Vespertilionidae	Phoniscus	aerosa	Phoniscus aerosa	-999	-999	37	-999	-999	-999	-999	-999	-999	-999	-999	1	-999	-999	-999	-999	-999	-999	-999	-999	-999	-999	-999	-999	-999	2	-999	-999	-999	-999	1658;2151	7,79	-999	-999	-999	-999	-999	-999	-999	-999	-999	-999	-999	-999	-999	-999	-999	-999	-999	-999
Chiroptera	Vespertilionidae	Phoniscus	atrox	Phoniscus atrox	-999	4,81	32,99	-999	-999	-999	-999	-999	-999	-999	-999	1	-999	-999	-999	-999	-999	-999	-999	-999	-999	-999	-999	-999	-999	2	-999	-999	-999	-999	196;1658;2151;2622;2655	-999	-999	-999	-999	118977,9	8,3	0,54	4,42	117,52	99,44	108,48	3	116,2	8	0,12	201,65	254,14	1684,53	1796,37
Chiroptera	Vespertilionidae	Phoniscus	jagorii	Phoniscus jagorii	-999	4,7	37,81	-999	-999	-999	-999	-999	-999	-999	125,14	1	-999	-999	-999	1	-999	-999	-999	-999	-999	-999	-999	-999	-999	2	-999	83,7	-999	-999	1314;1621;1658;2151;2622;2655	-999	-999	-999	-999	134207,3	12,58	-8,96	1,81	125,76	106	115,88	10	325,17	12	0,09	240,14	246,67	1668,44	1697,19
Chiroptera	Vespertilionidae	Phoniscus	papuensis	Phoniscus papuensis	-999	6,32	37,65	-999	-999	-999	-999	-999	-999	-999	-999	1	-999	-999	-999	-999	-999	-999	-999	-999	-999	-999	-999	-999	-999	2	-999	-999	-999	-999	1658;2151;2424;2622;2655	-999	-999	-999	-999	379532,97	-0,62	-36,44	-18,53	153,63	135,37	144,5	0	23,97	0	0,08	114,37	204	951,07	1516,81
Chiroptera	Phyllostomidae	Phylloderma	stenops	Phylloderma stenops	-999	55,82	71,9	-999	-999	-999	-999	-999	2	-999	-999	1	-999	-999	-999	0,98	-999	-999	-999	-999	-999	-999	-999	-999	-999	2	2	-999	-999	-999	108;196;889;1297;1658;2151;2622;2655	-999	-999	-999	-999	10120814,01	17,56	-29,07	-5,75	-34,79	-94,02	-64,4	0	28,29	0	0,12	163,13	241,38	1349,01	1566
Rodentia	Echimyidae	Phyllomys	blainvillii	Phyllomys blainvillii	1	243,3	-999	-999	-999	-999	-999	-999	-999	-999	-999	1	-999	-999	-999	-999	-999	-999	-999	-999	-999	-999	-999	-999	-999	2	-999	-999	-999	-999	890;2655	-999	-999	-999	-999	167672,41	-8,58	-14,06	-11,32	-38,17	-43,32	-40,75	3	14,13	4	0,08	71,01	234,32	927,34	1268,05
Rodentia	Echimyidae	Phyllomys	brasiliensis	Phyllomys brasiliensis	1	312,49	-999	-999	-999	-999	-999	-999	-999	-999	-999	1	-999	-999	-999	-999	-999	-999	-999	-999	-999	-999	-999	-999	-999	2	-999	-999	-999	-999	890;2655	-999	-999	-999	-999	148527,87	-17,96	-22,21	-20,08	-40,84	-45,44	-43,14	10	62,68	14	0,05	113,33	202,11	1139,25	1346,6
Rodentia	Echimyidae	Phyllomys	dasythrix	Phyllomys dasythrix	1	260	-999	-999	-999	-999	-999	-999	-999	-999	-999	1	-999	-999	-999	-999	-999	-999	-999	-999	-999	-999	-999	-999	-999	2	-999	-999	-999	-999	890;2655	-999	-999	-999	-999	276503,46	-23,85	-33,63	-28,74	-49,83	-54,41	-52,12	3	38,04	7	0,04	130,13	175,46	1107,67	1170,46
Artiodactyla	Bovidae	Pantholops	hodgsonii	Pantholops hodgsonii	-999	32733,12	-999	-999	-999	-999	-999	-999	-999	-999	212,91	-999	-999	-999	365	1	-999	-999	-999	-999	-999	-999	-999	-999	-999	-999	-999	-999	-999	-999	1297;1848;2555;2655	-999	1,1	-999	-999	1113531,45	36,73	28,92	32,83	99,29	80,73	90,01	0	1,69	0	0,06	49,94	-72,58	378,24	760,93
Rodentia	Muridae	Papagomys	armandvillei	Papagomys armandvillei	-999	-999	-999	-999	-999	-999	-999	-999	-999	-999	-999	-999	-999	-999	-999	-999	-999	-999	-999	-999	-999	-999	-999	-999	-999	-999	-999	-999	-999	-999	-999	-999	-999	-999	-999	14026,28	-8,06	-8,96	-8,51	123,01	119,8	121,4	41	98,93	41	0,04	214,33	235,67	-999	-999
Rodentia	Muridae	Papagomys	theodorverhoeveni	Papagomys theodorverhoeveni	-999	-999	-999	-999	-999	-999	-999	-999	-999	-999	-999	-999	-999	-999	-999	-999	-999	-999	-999	-999	-999	-999	-999	-999	-999	-999	-999	-999	-999	-999	-999	-999	-999	-999	-999	-999	-999	-999	-999	-999	-999	-999	-999	-999	-999	-999	-999	-999	-999	-999
Primates	Cercopithecidae	Papio	anubis	Papio anubis	3	17728,56	-999	-999	-999	1642,5	-999	-999	-999	-999	178,96	-999	4,83	-999	752,81	1,01	-999	302,4	947,31	-999	10,8	44,5	-999	40	-999	-999	-999	596,6	3640,26	-999	543;730;850;1347;1544;1547;1763;1767;1979;2344;2660;2986	-999	0,76	-999	-999	5597000,95	21,89	-5,8	8,04	43,47	-12,32	15,57	0	39,42	1	0,11	98,24	242,67	1020,22	1584,07
Primates	Cercopithecidae	Papio	cynocephalus	Papio cynocephalus	3	15822,15	-999	-999	-999	2007,5	-999	-999	2	-999	172,99	-999	14,95	-999	669,16	1,01	-999	540	709,88	-999	5,86	52,3	2560,56	48,2	-999	-999	1	450,42	2780,61	-999	208;543;730;850;930;1347;1544;1547;1594;1763;1767;1979;2344;2493;2660;2986	-999	0,81	-999	-999	3953480,36	6,99	-18,92	-5,96	47,31	12,27	29,79	1	24,54	2	0,18	86,42	230,4	876,56	1524,04
Primates	Cercopithecidae	Papio	hamadryas	Papio hamadryas	3	14007,08	-999	675	-999	1919,9	-999	-999	2	-999	180	-999	17,37	-999	608,33	1,01	-999	450	890	-999	2,1	54	1652,37	36,9	-999	-999	1	363,96	3299,79	-999	208;543;730;850;1297;1347;1544;1547;1577;1763;1767;1848;2151;2344;2493;2655;2660;2986;3086	-999	0,85	-999	-999	639689,34	17,42	8,03	12,72	46,73	37,4	42,06	3	66,79	5	0,15	45,94	216,13	572,44	1620,73
Primates	Cercopithecidae	Papio	papio	Papio papio	3	18026,05	-999	-999	-999	-999	-999	-999	-999	-999	184,42	-999	-999	-999	423,4	1,01	-999	480	600,38	-999	11,07	83	-999	-999	-999	-999	-999	-999	-999	-999	208;543;730;1347;1544;1547;2151;2344;2493;2660;2986	-999	1,02	-999	-999	205349,12	13,16	8,51	10,83	-10,68	-16,79	-13,74	4	49,23	7	0,11	170,11	263,22	861,15	1500,74
Primates	Cercopithecidae	Papio	ursinus	Papio ursinus	3	17729,44	-999	-999	-999	1339,55	-999	-999	2	-999	185,92	-999	9,12	-999	882,08	1,01	-999	540	599,99	-999	2,77	34,3	1543,35	47	-999	-999	1	877,09	-999	-999	208;543;730;850;1347;1544;1547;1767;1768;1979;2344;2493;2660;2986;3086	-999	0,7	-999	-999	2566298,35	-14,01	-34,83	-24,42	36,05	11,71	23,88	0	25,55	0	0,11	41,9	184,62	581,84	1264,55
Rodentia	Geomyidae	Pappogeomys	alcorni	Pappogeomys alcorni	-999	150	-999	-999	-999	-999	-999	-999	3	-999	-999	2	-999	-999	-999	-999	-999	-999	-999	-999	-999	-999	-999	-999	-999	1	1	-999	-999	-999	2151;2655	-999	-999	-999	-999	1519,92	20,1	19,76	19,93	-102,7	-103,33	-103,02	43	82,19	43	0,07	83,25	187,5	870,25	1438,44
Rodentia	Geomyidae	Pappogeomys	bulleri	Pappogeomys bulleri	-999	150	-999	-999	-999	-999	-999	-999	3	-999	-999	2	-999	-999	-999	0,97	-999	-999	-999	-999	-999	-999	-999	-999	-999	1	1	-999	-999	-999	1297;2151;2655	-999	-999	-999	-999	35746,47	21,86	18,73	20,3	-103,15	-105,7	-104,42	5	73,81	7	0,07	79,39	205,46	818,29	1567,62
Chiroptera	Hipposideridae	Paracoelops	megalotis	Paracoelops megalotis	-999	-999	41,99	-999	-999	-999	-999	-999	1	-999	-999	1	-999	-999	-999	-999	-999	-999	-999	-999	-999	-999	-999	-999	-999	2	3	-999	-999	-999	679;1658;2151	11,2	-999	-999	-999	17,09	18,69	18,64	18,66	105,68	105,64	105,66	622	622	622	0,1	141	237	1112	1177
Soricomorpha	Soricidae	Paracrocidura	graueri	Paracrocidura graueri	-999	-999	-999	-999	-999	-999	-999	-999	-999	-999	-999	-999	-999	-999	-999	-999	-999	-999	-999	-999	-999	-999	-999	-999	-999	-999	-999	-999	-999	-999	-999	-999	-999	-999	-999	716,16	-3,72	-4,07	-3,89	29,04	28,85	28,94	28	70,01	28	0,22	64,66	160,66	1488,66	1612,66
Soricomorpha	Soricidae	Paracrocidura	maxima	Paracrocidura maxima	-999	-999	-999	-999	-999	-999	-999	-999	-999	-999	-999	-999	-999	-999	-999	-999	-999	-999	-999	-999	-999	-999	-999	-999	-999	-999	-999	-999	-999	-999	-999	-999	-999	-999	-999	14075,87	0,65	-2,68	-1,01	30,17	28,4	29,28	17	163,92	17	0,08	117,74	186,25	1366,75	1533,37
Soricomorpha	Soricidae	Paracrocidura	schoutedeni	Paracrocidura schoutedeni	-999	12,18	-999	75,03	-999	-999	-999	-999	-999	-999	-999	-999	-999	-999	-999	-999	-999	-999	-999	-999	-999	-999	-999	-999	-999	-999	-999	-999	-999	-999	1743;2399;2655	-999	-999	-999	-999	458097,1	5,53	-6,95	-0,71	23,05	8,93	15,99	0	15,66	1	0,06	149,83	242,3	1330,72	1503,76
Carnivora	Herpestidae	Paracynictis	selousi	Paracynictis selousi	1	1669,72	-999	427,91	-999	-999	-999	-999	1	-999	-999	1	-999	-999	-999	2	-999	-999	-999	-999	-999	-999	-999	-999	-999	1	3	-999	-999	-999	1113;1297;2655	-999	-999	-999	-999	2095494,67	-10,33	-27,76	-19,04	37,52	13,16	25,34	0	18,41	1	0,17	73,07	212,91	785,06	1431,39
Rodentia	Dipodidae	Paradipus	ctenodactylus	Paradipus ctenodactylus	1	-999	-999	-999	-999	-999	-999	-999	6	-999	-999	1	-999	-999	-999	3,4	-999	-999	-999	-999	-999	-999	-999	-999	-999	1	1	-999	-999	-999	1297;2151	-999	-999	-999	-999	602184,96	44,87	36,76	40,81	65,85	52,7	59,28	0	14,66	0	0,07	12,62	127,53	192,55	765,03
Carnivora	Viverridae	Paradoxurus	hermaphroditus	Paradoxurus hermaphroditus	1	3200	-999	532,26	-999	-999	695,85	3205	6	-999	61,27	1	4,15	3,89	182,5	3,29	-999	269	92,07	-999	-999	-999	397,85	-999	6	1	2	-999	-999	-999	367;543;1113;1297;1573;1822;2655	-999	1,56	-999	-999	7074837,93	33,02	-8,78	12,12	126,6	72,31	99,45	0	232,74	7	0,1	152,93	232,59	1096,43	1501,69
Carnivora	Viverridae	Paradoxurus	jerdoni	Paradoxurus jerdoni	1	3530,33	-999	589,08	-999	-999	-999	-999	6	-999	-999	1	-999	-999	-999	3	-999	144	-999	-999	-999	-999	-999	-999	-999	1	2	-999	-999	-999	1015;1113;2655	-999	-999	-999	-999	14283,81	12,33	8,94	10,64	77,64	75,88	76,76	221	468,69	221	0,05	167,05	257,01	1119,99	1628,51
Carnivora	Viverridae	Paradoxurus	zeylonensis	Paradoxurus zeylonensis	1	2821,3	-999	487,39	-999	-999	-999	-999	6	-999	-999	1	-999	-999	-999	2,5	-999	-999	-999	-999	-999	-999	-999	-999	-999	1	2	-999	-999	-999	1113;1297;2655	-999	-999	-999	-999	5405,27	7,53	6,34	6,93	80,95	80,32	80,63	292	443,85	292	0,03	170,31	245,82	1567,97	1609,92
Erinaceomorpha	Erinaceidae	Paraechinus	aethiopicus	Paraechinus aethiopicus	1	352,4	-999	181,87	-999	-999	112,5	451,5	2	-999	36,7	2	-999	-999	-999	3,49	1	54	8,49	-999	-999	-999	-999	-999	-999	1	3	67,27	-999	-999	543;678;1271;1297;1456;1822;1946;2408;2655;2786	-999	-999	-999	-999	13229917,82	35,59	7,97	21,78	59,83	-17,1	21,36	0	18,13	0	0,11	10,09	238,92	151,3	1299,97
Erinaceomorpha	Erinaceidae	Paraechinus	hypomelas	Paraechinus hypomelas	1	213	-999	207,62	-999	-999	-999	-999	3	-999	-999	-999	-999	-999	-999	3,74	1	-999	-999	-999	-999	-999	-999	-999	-999	-999	2	-999	-999	-999	678;1271;1297;1456;2408;2655	-999	-999	-999	-999	2411438	45,33	21,64	33,48	76,75	50,16	63,45	0	61,37	1	0,15	18,91	149,51	250,44	1143,21
Erinaceomorpha	Erinaceidae	Paraechinus	micropus	Paraechinus micropus	1	171	-999	180	-999	-999	-999	-999	2	-999	37	-999	-999	-999	-999	4	1	-999	8,49	-999	-999	-999	-999	-999	-999	-999	3	45,05	-999	-999	678;1297;1456;2408;2655;2786	-999	-999	-999	-999	344515,33	28,27	20,68	24,47	77,95	68,7	73,33	25	215,33	54	0,09	54,37	257,43	537,29	1423,31
Erinaceomorpha	Erinaceidae	Paraechinus	nudiventris	Paraechinus nudiventris	-999	-999	-999	-999	-999	-999	-999	-999	2	-999	-999	-999	-999	-999	-999	-999	1	-999	-999	-999	-999	-999	-999	-999	-999	-999	3	-999	-999	-999	1456	-999	-999	-999	-999	169687,97	13,51	8,07	10,79	80,34	74,85	77,6	166	639,1	217	0,06	120,92	270	1027,56	1576,88
Rodentia	Muridae	Parahydromys	asper	Parahydromys asper	-999	526,66	-999	213,59	-999	-999	-999	-999	2	-999	-999	2	-999	-999	-999	-999	-999	-999	-999	-999	-999	-999	-999	-999	4	1	2	-999	-999	-999	661;977;2152;2655;2803	-999	-999	-999	-999	153393,15	-1,17	-9,34	-5,25	147,94	133,85	140,9	1	10,68	2	0,11	276,5	198,12	1688,47	1719,65
Rodentia	Muridae	Paraleptomys	rufilatus	Paraleptomys rufilatus	2	54,99	-999	126,78	-999	-999	-999	-999	-999	-999	-999	1	-999	-999	-999	-999	-999	-999	-999	-999	-999	-999	-999	-999	4	1	-999	-999	-999	-999	977;2655;2803	-999	-999	-999	-999	700,58	-2,45	-3,56	-3	142,61	140,44	141,52	5	6,62	5	0,16	219,99	299,66	1697,5	1741,85
Rodentia	Muridae	Paraleptomys	wilhelmina	Paraleptomys wilhelmina	-999	33,68	-999	118,87	-999	-999	-999	-999	-999	-999	-999	1	-999	-999	-999	-999	-999	-999	-999	-999	-999	-999	-999	-999	4	1	-999	-999	-999	-999	977;2655;2803	-999	-999	-999	-999	4717,36	-3,49	-5,46	-4,48	141,81	138,49	140,15	3	6,28	3	0,21	198,83	185,31	1679,69	1679,69
Rodentia	Cricetidae	Paralomys	gerbillus	Paralomys gerbillus	-999	17,4	-999	-999	-999	-999	-999	-999	-999	-999	-999	-999	-999	-999	-999	-999	-999	-999	-999	-999	-999	-999	-999	-999	-999	-999	-999	-999	-999	-999	2655	-999	-999	-999	-999	13008,5	-13,58	-15,65	-14,62	-74,6	-76,39	-75,5	2	19,29	2	0,08	3,89	131,99	373,46	1155,95
Rodentia	Muridae	Paramelomys	gressitti	Paramelomys gressitti	-999	-999	-999	-999	-999	-999	-999	-999	-999	-999	-999	-999	-999	-999	-999	-999	-999	-999	-999	-999	-999	-999	-999	-999	-999	-999	-999	-999	-999	-999	-999	-999	-999	-999	-999	-999	-999	-999	-999	-999	-999	-999	-999	-999	-999	-999	-999	-999	-999	-999
Rodentia	Muridae	Paramelomys	levipes	Paramelomys levipes	-999	82,81	-999	151	10	-999	-999	-999	3	-999	-999	-999	-999	-999	-999	1,52	-999	-999	-999	-999	-999	-999	-999	-999	4	-999	1	20	-999	-999	865;977;1297;2152;2803	-999	-999	-999	-999	817,79	-9,37	-9,68	-9,52	147,65	147,3	147,48	5	32,75	5	0,11	96	219,98	-999	-999
Rodentia	Muridae	Paramelomys	lorentzii	Paramelomys lorentzii	-999	150	-999	175	10	-999	-999	-999	3	-999	-999	3	-999	-999	-999	1,07	-999	-999	-999	-999	-999	-999	-999	-999	3	2	1	20	-999	-999	977;1297;1954;2152;2655;2803	-999	-999	-999	-999	-999	-999	-999	-999	-999	-999	-999	-999	-999	-999	-999	-999	-999	-999	-999
Rodentia	Muridae	Paramelomys	mollis	Paramelomys mollis	-999	90,05	-999	145,69	10	-999	-999	-999	3	-999	-999	2	-999	-999	-999	1,69	-999	-999	-999	-999	-999	-999	-999	-999	4	1	1	20	-999	-999	661;977;2152;2655;2803	-999	-999	-999	-999	231082,75	-1,16	-10,18	-5,67	149,74	133,9	141,82	1	9,29	2	0,13	255,74	213,34	1691,45	1714,51
Rodentia	Muridae	Paramelomys	moncktoni	Paramelomys moncktoni	-999	80,56	-999	147,48	10	-999	-999	-999	3	-999	-999	-999	-999	-999	-999	2,15	-999	-999	-999	-999	-999	-999	166,32	-999	4	-999	1	20	-999	-999	977;1297;2152;2655;2803	-999	-999	-999	-999	160894,52	-1,59	-10,66	-6,12	150,9	135,25	143,07	1	8,84	1	0,07	294,31	209,91	1650,58	1695,73
Rodentia	Muridae	Paramelomys	naso	Paramelomys naso	-999	-999	-999	170,41	-999	-999	-999	-999	-999	-999	-999	-999	-999	-999	-999	-999	-999	-999	-999	-999	-999	-999	-999	-999	-999	-999	-999	-999	-999	-999	2803	144,6	-999	-999	-999	110306,33	-3,86	-7,67	-5,77	142,01	134,2	138,1	1	4,15	1	0,2	195,44	245,38	1693,28	1715,29
Rodentia	Muridae	Paramelomys	platyops	Paramelomys platyops	-999	85,6	-999	128,75	10	-999	-999	-999	3	-999	-999	1	-999	-999	-999	1,94	-999	-999	-999	-999	-999	-999	-999	-999	4	1	1	20	-999	87,99	456;661;977;1297;2152;2655;2803	-999	-999	-999	23,37	305085,05	-0,62	-10,19	-5,4	152,4	130,39	141,39	1	10,78	2	0,14	272,52	228,31	1678,48	1701,89
Rodentia	Muridae	Paramelomys	rubex	Paramelomys rubex	-999	47,16	-999	115,97	10	212,91	-999	-999	3	-999	-999	3	7,36E-03	6,79E-03	-999	2	-999	-999	-999	-999	-999	-999	-999	-999	4	2	1	20	-999	-999	456;865;977;1297;2152;2655;2803	-999	-999	-999	-999	182359,8	-1,31	-8,97	-5,14	147,75	133,82	140,78	1	9,89	2	0,13	280,5	206,15	1682,06	1692,13
Rodentia	Muridae	Paramelomys	steini	Paramelomys steini	-999	-999	-999	125,78	-999	-999	-999	-999	-999	-999	-999	-999	-999	-999	-999	-999	-999	-999	-999	-999	-999	-999	-999	-999	-999	-999	-999	-999	-999	-999	2803	60,17	-999	-999	-999	-999	-999	-999	-999	-999	-999	-999	-999	-999	-999	-999	-999	-999	-999	-999
Dasyuromorphia	Dasyuridae	Paramurexia	rothschildi	Paramurexia rothschildi	2	53,77	-999	129,55	-999	-999	-999	-999	1	-999	-999	3	-999	-999	-999	3,39	-999	-999	-999	-999	-999	-999	-999	-999	-999	2	3	-999	-999	-999	661;977;1760;1991;2152;2655	-999	-999	-999	-999	32993,43	-7,69E-03	-10,27	-5,14	149,92	130,2	140,06	2	9,1	2	0,07	174,74	226,84	-999	-999
Dasyuromorphia	Dasyuridae	Parantechinus	apicalis	Parantechinus apicalis	2	71,31	-999	142,5	-999	-999	-999	-999	2	-999	48,5	1	-999	-999	365	7,5	1	36	-999	-999	599,99	1	340,6	-999	-999	1	2	112,7	-999	-999	543;800;899;955;1297;1760;2655	-999	-999	-999	-999	31495,39	-33,3	-35,13	-34,22	121,52	117,25	119,38	0	2,01	0	0,05	56,91	145,7	455,68	1032,6
Chiroptera	Pteropodidae	Paranyctimene	raptor	Paranyctimene raptor	-999	24,94	51,66	77,67	-999	-999	32,54	22,45	1	-999	-999	1	-999	-999	-999	0,98	2	-999	-999	-999	-999	-999	-999	1	-999	2	1	-999	-999	-999	196;360;406;1297;1658;1822;1948;1950;2143;2151;2622;2655	-999	-999	-999	-999	361367,13	-0,89	-10,7	-5,79	150,8	130,63	140,72	1	8,6	1	0,1	283,61	226,93	1668,68	1687,15
Chiroptera	Pteropodidae	Paranyctimene	tenax	Paranyctimene tenax	-999	-999	-999	-999	-999	-999	-999	-999	-999	-999	-999	-999	-999	-999	-999	-999	-999	-999	-999	-999	-999	-999	-999	-999	-999	-999	-999	-999	-999	-999	-999	-999	-999	-999	-999	-999	-999	-999	-999	-999	-999	-999	-999	-999	-999	-999	-999	-999	-999	-999
Soricomorpha	Talpidae	Parascalops	breweri	Parascalops breweri	2	51,11	-999	127,05	-999	-999	-999	-999	3	-999	35,46	2	4,16E-05	4,44E-05	-999	4,49	1	60	6,69	-999	900	1	314,64	-999	8	1	2	30,24	-999	-999	176;543;595;1224;1226;1297;1338;2131;2655;2786	-999	-999	-999	-999	832754,59	47,73	34,72	41,23	-70	-84,59	-77,29	0	105,57	1	0,03	80,8	85,08	666,71	727,27
Soricomorpha	Talpidae	Parascaptor	leucura	Parascaptor leucura	-999	-999	-999	-999	-999	-999	-999	-999	1	-999	-999	-999	-999	-999	-999	-999	-999	-999	-999	-999	-999	-999	-999	-999	-999	-999	3	-999	-999	-999	2131	-999	-999	-999	-999	259508,38	28,1	21,5	24,8	101,56	90,75	96,15	1	125,73	10	0,08	163,94	136,86	1015,25	1245,98
Rodentia	Sciuridae	Paraxerus	alexandri	Paraxerus alexandri	-999	50,73	-999	115,65	-999	-999	-999	-999	-999	-999	-999	-999	-999	-999	-999	0,97	-999	-999	-999	-999	-999	-999	-999	-999	-999	-999	-999	-999	-999	-999	1297;1599;2655	-999	-999	-999	-999	290513,82	3,54	-1,29	1,12	33,57	25,93	29,75	1	57,57	2	0,16	127,93	228,98	1436,45	1604,93
Rodentia	Sciuridae	Paraxerus	boehmi	Paraxerus boehmi	-999	70,24	-999	125,62	-999	-999	-999	-999	-999	-999	-999	-999	-999	-999	-999	1,06	-999	-999	-999	-999	-999	-999	-999	-999	-999	-999	-999	-999	-999	-999	1297;1599;2655	-999	-999	-999	-999	1218355,82	6,11	-9,9	-1,89	33,99	19,15	26,57	1	38,74	2	0,12	123,22	230,73	1325,57	1608,38
Rodentia	Sciuridae	Paraxerus	cepapi	Paraxerus cepapi	-999	222,85	-999	172,74	7,75	-999	145,34	223,6	5	-999	56,87	2	4,51E-03	3,90E-03	60,5	2,02	3	-999	12,75	-999	353	-999	239,99	1	-999	2	2	38,39	-999	-999	1297;1599;1798;1822;1849;2495;2629;2655;2945;2947;2948;2974	-999	-999	-999	-999	3172101,99	-2,25	-25,71	-13,98	36,39	14,03	25,21	0	18,44	1	0,17	74,65	216,63	789,47	1454,82
Rodentia	Sciuridae	Paraxerus	cooperi	Paraxerus cooperi	-999	250	-999	-999	-999	-999	-999	-999	-999	-999	-999	-999	-999	-999	-999	-999	-999	-999	-999	-999	-999	-999	-999	-999	-999	-999	-999	-999	-999	-999	2655	-999	-999	-999	-999	101663,98	8,1	3,99	6,04	13,89	9,13	11,51	5	38,15	6	0,11	169,35	234,16	1135,56	1502,98
Rodentia	Sciuridae	Paraxerus	flavovittis	Paraxerus flavovittis	-999	160	-999	178,46	-999	-999	-999	-999	-999	-999	-999	-999	-999	-999	-999	1,22	-999	-999	-999	-999	-999	-999	-999	-999	-999	-999	-999	-999	-999	-999	1297;1599;2655	-999	-999	-999	-999	780136,46	-1,69	-18,42	-10,05	40,84	35,01	37,93	1	44,67	2	0,17	83,56	239,63	949,6	1558,3
Rodentia	Sciuridae	Paraxerus	lucifer	Paraxerus lucifer	-999	692,45	-999	243,07	-999	-999	-999	-999	-999	-999	-999	-999	-999	-999	-999	-999	-999	-999	-999	-999	-999	-999	-999	-999	-999	-999	-999	-999	-999	-999	1599;2655	-999	-999	-999	-999	76574,94	-2,89	-11,13	-7,01	39,04	33,29	36,17	5	37,72	11	0,15	79,93	217,16	958,28	1537,14
Rodentia	Sciuridae	Paraxerus	ochraceus	Paraxerus ochraceus	-999	104,3	-999	160,02	-999	-999	-999	-999	-999	-999	-999	1	-999	-999	-999	2,2	-999	-999	-999	-999	-999	-999	-999	-999	-999	2	-999	24,36	-999	-999	32;1297;1599;2655	-999	-999	-999	-999	941616,18	5,1	-7,3	-1,09	43,73	32,57	38,15	1	46,15	2	0,12	60,15	240,11	826,49	1598,84
Rodentia	Sciuridae	Paraxerus	palliatus	Paraxerus palliatus	3	365,37	-999	209,57	11,5	-999	217,69	286,3	5	-999	62,01	2	0,02	0,02	75	1,6	1	-999	15	-999	389,55	1,87	-999	1	-999	2	2	52,5	-999	-999	32;1297;1573;1599;1822;2629;2655;2947;2948;2974	-999	-999	-999	-999	1286891,41	2,09	-26,32	-12,11	45,04	31,11	38,07	1	38,28	2	0,17	75,25	240,98	889,18	1558,7
Rodentia	Sciuridae	Paraxerus	poensis	Paraxerus poensis	3	100	-999	191,78	10	126	-999	-999	1	-999	55,13	1	-999	-999	57,75	1,5	-999	-999	9,9	-999	-999	-999	105,22	-999	-999	2	1	-999	-999	-999	32;900;901;904;1297;2495;2655;2947;2974	-999	2,79	-999	-999	1525723,44	9,08	-5,8	1,63	17,66	-13,29	2,18	0	45,61	1	0,08	160,03	247,68	1285,24	1521,71
Rodentia	Sciuridae	Paraxerus	vexillarius	Paraxerus vexillarius	-999	675	-999	-999	-999	-999	-999	-999	-999	-999	-999	-999	-999	-999	-999	-999	-999	-999	-999	-999	-999	-999	-999	-999	-999	-999	-999	-999	-999	-999	2655	-999	-999	-999	-999	8466,8	-4,26	-5,31	-4,79	38,83	37,82	38,33	8	51	8	0,13	117,23	239,24	1055,6	1632,85
Rodentia	Sciuridae	Paraxerus	vincenti	Paraxerus vincenti	-999	-999	-999	-999	-999	-999	-999	-999	-999	-999	-999	-999	-999	-999	-999	-999	-999	-999	-999	-999	-999	-999	-999	-999	-999	-999	-999	-999	-999	-999	-999	-999	-999	-999	-999	4870,34	-15,06	-15,8	-15,43	37,94	37,11	37,52	26	34,99	26	0,17	110,99	220,99	1027,68	1473
Carnivora	Felidae	Pardofelis	marmorata	Pardofelis marmorata	1	2826,68	-999	516,47	-999	-999	-999	-999	1	-999	-999	1	-999	-999	-999	2	-999	-999	84,99	-999	-999	-999	-999	-999	-999	1	3	-999	-999	-999	1113;1297;2655	-999	-999	-999	-999	2298300,89	28,58	-5,94	11,32	119,26	83,42	101,34	1	77,52	4	0,12	202,31	226,89	1399,04	1599,1
Rodentia	Muridae	Parotomys	brantsii	Parotomys brantsii	-999	129,5	-999	-999	-999	-999	83,9	86,5	-999	34,99	37,56	-999	-999	-999	-999	2,04	3	-999	-999	-999	-999	-999	39,68	1	4	-999	-999	-999	-999	-999	1297;1463;1464;1822;2655	-999	-999	-999	-999	599972,96	-24,13	-33,57	-28,85	25,67	15,99	20,83	0	6,56	0	0,08	18,58	179,26	291,76	1146,42
Rodentia	Muridae	Parotomys	littledalei	Parotomys littledalei	-999	126,99	-999	-999	-999	-999	-999	-999	-999	-999	-999	-999	-999	-999	-999	2,91	-999	-999	-999	-999	-999	-999	-999	-999	-999	-999	-999	-999	-999	-999	1297;2655	-999	-999	-999	-999	645782,25	-21,7	-32,97	-27,34	24,94	14,01	19,47	0	1,59	0	0,08	13,4	170,17	238,12	1085,91
Rodentia	Muridae	Paruromys	dominator	Paruromys dominator	-999	325,31	-999	-999	-999	-999	-999	-999	-999	-999	-999	-999	-999	-999	-999	-999	-999	-999	-999	-999	-999	-999	-999	-999	-999	-999	-999	-999	-999	-999	456	-999	-999	-999	-999	170486,35	1,75	-5,7	-1,97	125,24	118,75	121,99	17	96,75	17	0,08	229,41	215,47	1812,6	1909,15
Rodentia	Muridae	Paulamys	naso	Paulamys naso	-999	-999	-999	-999	-999	-999	-999	-999	-999	-999	-999	-999	-999	-999	-999	-999	-999	-999	-999	-999	-999	-999	-999	-999	-999	-999	-999	-999	-999	-999	-999	-999	-999	-999	-999	317,63	-8,66	-8,84	-8,75	120,98	120,8	120,89	68	68	68	0,06	217	222	-999	-999
Rodentia	Cricetidae	Pearsonomys	annectens	Pearsonomys annectens	-999	-999	-999	-999	-999	-999	-999	-999	-999	-999	-999	-999	-999	-999	-999	-999	-999	-999	-999	-999	-999	-999	-999	-999	-999	-999	-999	-999	-999	-999	-999	-999	-999	-999	-999	-999	-999	-999	-999	-999	-999	-999	-999	-999	-999	-999	-999	-999	-999	-999
Artiodactyla	Tayassuidae	Pecari	tajacu	Pecari tajacu	2	21133,69	95,59	889,34	-999	350	-999	-999	5	-999	144,88	1	1,37	1,82	155	1,56	2	296,4	618,53	-999	7,92	11,65	315,68	20	8	1	1	47,25	4773,44	-999	543;645;730;905;1297;1573;1594;1848;2151;2180;2431;2655;2686;2998	-999	-999	-999	-999	15771441,38	35,07	-34,78	0,14	-34,79	-114,45	-74,62	0	26,93	0	0,11	134,44	231,2	1201	1476,93
Rodentia	Ctenodactylidae	Pectinator	spekei	Pectinator spekei	3	169,7	-999	-999	-999	-999	-999	-999	3	-999	-999	-999	-999	-999	-999	1,17	-999	120	-999	-999	-999	-999	374,16	-999	-999	-999	1	-999	-999	-999	543;1297;1810;2655	-999	-999	-999	-999	630728,82	15,49	4,58	10,04	51,41	39,53	45,47	1	13,27	3	0,09	28,05	251,73	383,98	1713,18
Rodentia	Pedetidae	Pedetes	capensis	Pedetes capensis	1	2549,25	-999	-999	2	-999	793,5	2300	3	-999	78,02	2	-999	-999	101	0,98	-999	174	253,49	-999	-999	-999	338,33	-999	-999	1	1	45,61	1299,99	-999	518;543;659;660;1297;1822;2629;2655	-999	2,11	-999	-999	3979810,48	-7,82	-34,05	-20,93	35,54	12,15	23,85	0	13,77	0	0,14	58,64	201,84	657,25	1371,56
Rodentia	Pedetidae	Pedetes	surdaster	Pedetes surdaster	-999	-999	-999	-999	-999	-999	-999	-999	-999	-999	-999	-999	-999	-999	-999	-999	-999	-999	-999	-999	-999	-999	-999	-999	-999	-999	-999	-999	-999	-999	-999	-999	-999	-999	-999	823185,75	3,05	-8,23	-2,58	40,34	29,52	34,93	0	51,5	1	0,17	72,37	222,29	901,02	1564,93
Chiroptera	Pteropodidae	Penthetor	lucasi	Penthetor lucasi	-999	35,39	60,5	-999	-999	-999	-999	-999	1	-999	-999	1	-999	-999	-999	1	-999	-999	-999	-999	-999	-999	-999	-999	-999	2	1	-999	-999	-999	196;1297;1658;2017;2151;2622;2655;2719	-999	-999	-999	-999	647764,08	7,03	-4,16	1,43	119,26	100,16	109,71	1	58,45	3	0,17	250,99	249,68	1681,76	1731,16
Cetacea	Delphinidae	Peponocephala	electra	Peponocephala electra	-999	206000	-999	-999	-999	-999	-999	-999	-999	-999	365	1	-999	-999	-999	-999	-999	564	-999	-999	-999	-999	3458,66	-999	-999	-999	-999	-999	-999	-999	543;1297;2151;2655	-999	-999	-999	-999	-999	-999	-999	-999	-999	-999	-999	-999	-999	-999	-999	-999	-999	-999	-999
Peramelemorphia	Peramelidae	Perameles	bougainville	Perameles bougainville	2	230,8	-999	300	-999	-999	-999	-999	3	-999	12	2	0,07	0,07	-999	2	-999	-999	-999	-999	34	-999	136,05	-999	-999	1	2	-999	100	-999	899;955;1297;1760;2655	-999	-999	-999	-999	89,5	-24,76	-25,27	-25,01	113,16	113,05	113,11	0	0	0	-999	-999	-999	-999	-999
Peramelemorphia	Peramelidae	Perameles	eremiana	Perameles eremiana	2	499,99	-999	-999	-999	-999	-999	-999	2	-999	-999	2	-999	-999	-999	2	-999	-999	-999	-999	-999	-999	-999	-999	-999	1	2	-999	-999	-999	955;1297;1760;2655	-999	-999	-999	-999	-999	-999	-999	-999	-999	-999	-999	-999	-999	-999	-999	-999	-999	-999	-999
Peramelemorphia	Peramelidae	Perameles	gunnii	Perameles gunnii	2	903,46	-999	323,35	32,5	-999	-999	-999	7	-999	12,5	2	0,02	0,02	65	2,31	3,8	66	0,22	13,48	351,56	-999	107,64	1	8	1	2	59,99	125,19	-999	543;847;955;1015;1070;1219;1297;1760;1926;1987;2577;2655;2682	-999	-999	-999	-999	49082,44	-37,12	-43,44	-40,28	148,35	141,53	144,94	0	32,33	1	-3,13E-03	62,9	114,38	545,05	851,43
Peramelemorphia	Peramelidae	Perameles	nasuta	Perameles nasuta	2	720,26	-999	-999	-999	121,66	318,5	650	2	-999	12,24	2	-999	-999	53	2,43	-999	-999	0,23	-999	89,99	-999	139,04	-999	-999	1	2	66,99	106,06	-999	955;1152;1297;1412;1760;1822;1842;1926;1946;2484;2655	-999	2,92	-999	-999	383336,86	-16,5	-39,13	-27,82	153,63	142,42	148,03	0	31,83	0	0,07	80,76	166,4	832,6	1294,82
Primates	Lorisidae	Perodicticus	potto	Perodicticus potto	1	1081,81	-999	320	-999	750,07	347,82	964	4	-999	193	1	0,11	0,12	354,05	1,09	-999	312	37,16	-999	8,47	-999	561,58	1	-999	2	2	149,15	-999	-999	208;223;543;730;732;904;1297;1544;1547;1822;1848;2151;2344;2489;2493;2511;2655;2660;2986	-999	1,11	-999	-999	4965957,99	14,74	-11,2	1,77	38,63	-17,52	10,55	0	51,09	1	0,12	139	243,76	1255,85	1545,51
Rodentia	Heteromyidae	Perognathus	alticolus	Perognathus alticolus	-999	23,99	-999	75,51	-999	-999	-999	-999	-999	-999	-999	-999	-999	-999	-999	-999	-999	-999	-999	-999	-999	-999	-999	-999	-999	-999	-999	-999	-999	-999	334;2655	-999	-999	-999	-999	8126,88	35,33	34,06	34,7	-116,75	-119,5	-118,12	2	109,24	2	0,1	32,66	103,87	309,04	1158,08
Rodentia	Heteromyidae	Perognathus	amplus	Perognathus amplus	-999	11,97	-999	-999	-999	-999	-999	-999	-999	-999	-999	-999	-999	-999	-999	-999	-999	-999	-999	-999	-999	-999	-999	-999	-999	-999	-999	-999	-999	-999	1020;1514;2411;2655	-999	-999	-999	-999	129256,13	36,75	29,28	33,01	-110,15	-114,7	-112,42	0	18,61	0	0,16	20,84	177,26	321,85	1165,56
Rodentia	Heteromyidae	Perognathus	fasciatus	Perognathus fasciatus	1	11,29	-999	69,34	-999	-999	-999	-999	3	-999	29,8	2	-999	-999	-999	5,48	1	-999	-999	-999	225,41	-999	-999	-999	-999	1	1	-999	-999	-999	1297;1514;1849;1870;2655	-999	-999	-999	-999	1039601,42	52,39	37,02	44,7	-97,41	-112,05	-104,73	0	5	0	6,68E-03	30,37	51,43	439,91	649,47
Rodentia	Heteromyidae	Perognathus	flavescens	Perognathus flavescens	-999	9,21	-999	69,29	-999	-999	-999	-999	2	-999	-999	2	3,29E-04	3,31E-04	-999	4,37	2	-999	-999	-999	-999	-999	-999	-999	6	1	1	-999	-999	-999	1297;1514;2049;2655	-999	-999	-999	-999	1544925,8	47,87	30,07	38,97	-91,06	-111,63	-101,34	0	11,47	0	0,04	38,68	107,17	548,67	916
Rodentia	Heteromyidae	Perognathus	flavus	Perognathus flavus	1	7,97	-999	59,6	15,5	-999	17,3	8,3	3	-999	26	2	1,90E-03	2,04E-03	-999	3,94	2	60	-999	-999	150	-999	-999	1	6	1	2	29,83	-999	-999	332;730;884;982;1020;1297;1514;1822;2473;2655;2888	-999	-999	-999	-999	1564512,87	43,48	18,74	31,11	-96,97	-113,79	-105,38	0	32,37	0	0,1	34,25	137,72	519,98	1085,79
Rodentia	Heteromyidae	Perognathus	inornatus	Perognathus inornatus	1	10,16	-999	72,23	-999	-999	-999	-999	2	-999	-999	2	1,77E-04	1,77E-04	-999	4	2	-999	-999	-999	499,99	-999	-999	-999	-999	1	2	-999	-999	-999	323;1297;2655	-999	-999	-999	-999	73899,38	39,75	34,99	37,37	-117,66	-122,45	-120,06	1	96,35	2	0,08	42,43	135,78	347,1	1132,29
Rodentia	Heteromyidae	Perognathus	longimembris	Perognathus longimembris	1	8,07	-999	-999	14,5	-999	12,58	8,2	1	-999	22,74	-999	2,32E-03	2,78E-03	-999	4,45	1	99,6	1,25	-999	174	-999	125,41	-999	-999	-999	1	18,67	4	-999	418;543;602;730;808;982;1019;1215;1293;1297;1514;1577;1749;1822;2655	-999	-999	-999	-999	518799,79	43,05	28,48	35,77	-110,53	-121,82	-116,17	0	51,89	0	0,12	20,68	114,84	272,48	1028,11
Rodentia	Heteromyidae	Perognathus	merriami	Perognathus merriami	1	6,94	-999	58,7	-999	-999	-999	-999	3	-999	-999	2	8,25E-03	8,84E-03	-999	4,18	-999	30	-999	-999	170	-999	-999	-999	-999	1	2	-999	-999	-999	333;1514;2655	-999	-999	-999	-999	695708,88	36,03	22,57	29,3	-97,05	-105,76	-101,41	0	17,15	0	0,06	42,58	189,98	609,92	1172,93
Rodentia	Heteromyidae	Perognathus	parvus	Perognathus parvus	2	21,56	-999	81,57	-999	-999	-999	-999	3	-999	23,5	2	1,58E-03	1,85E-03	-999	4,86	2	48	1,5	-999	2738,17	-999	341,37	1	-999	1	2	21	-999	-999	730;808;1215;1297;1514;1577;2134;2165;2655;2692;2936	-999	-999	-999	-999	922062,88	50,98	35,8	43,39	-109,26	-122,64	-115,95	0	6,23	0	0,09	26,55	71,38	301,59	868,48
Rodentia	Cricetidae	Peromyscus	attwateri	Peromyscus attwateri	1	27,9	-999	-999	-999	-999	-999	-999	5	-999	-999	-999	1,81E-03	1,82E-03	-999	3,53	-999	18	-999	-999	296,52	-999	-999	-999	-999	-999	2	-999	-999	-999	1297;2151;2561;2655	-999	-999	-999	-999	454032,48	37,64	28,86	33,25	-91,01	-101,85	-96,43	0	25,89	1	0,04	66,18	167,7	794,5	1092,25
Rodentia	Cricetidae	Peromyscus	aztecus	Peromyscus aztecus	1	34	-999	112	-999	-999	-999	-999	2	-999	-999	-999	-999	-999	-999	3,49	-999	-999	-999	-999	899,99	-999	-999	-999	-999	-999	1	-999	-999	-999	1297;2151;2655;2926;2927	-999	-999	-999	-999	-999	-999	-999	-999	-999	-999	-999	-999	-999	-999	-999	-999	-999	-999	-999
Rodentia	Cricetidae	Peromyscus	beatae	Peromyscus beatae	-999	-999	-999	-999	-999	-999	-999	-999	-999	-999	-999	-999	-999	-999	-999	-999	-999	-999	-999	-999	-999	-999	-999	-999	-999	-999	-999	-999	-999	-999	-999	-999	-999	-999	-999	-999	-999	-999	-999	-999	-999	-999	-999	-999	-999	-999	-999	-999	-999	-999
Rodentia	Cricetidae	Peromyscus	boylii	Peromyscus boylii	1	23,9	-999	-999	-999	-999	54,28	23,2	-999	-999	23,3	-999	2,85E-03	2,67E-03	-999	3,18	-999	18	2,19	-999	521,08	-999	56,67	-999	-999	-999	-999	-999	-999	-999	478;635;730;1297;1474;1540;1573;1822;2151;2425;2426;2655;2727	-999	-999	-999	-999	2628523,09	46,27	19,6	32,94	-98,1	-123,81	-110,96	0	18,65	0	0,1	30,57	112,74	426,62	1021,01
Rodentia	Cricetidae	Peromyscus	bullatus	Peromyscus bullatus	1	40	-999	-999	-999	-999	-999	-999	-999	-999	-999	-999	-999	-999	-999	-999	-999	-999	-999	-999	-999	-999	-999	-999	-999	-999	-999	-999	-999	-999	2151;2655	-999	-999	-999	-999	2913,33	19,95	19,47	19,71	-96,99	-97,61	-97,3	92	134,57	92	0,08	129,59	144,35	1130,43	1459,3
Rodentia	Cricetidae	Peromyscus	californicus	Peromyscus californicus	1	42,68	-999	116	13,5	-999	49,71	47,8	6	-999	32,95	-999	1,13E-03	1,22E-03	24	1,94	4,37	-999	4,31	-999	3706,83	-999	50	-999	-999	-999	2	29,83	17,61	-999	730;835;1200;1297;1540;1573;1822;1849;1943;1999;2151;2477;2655	-999	-999	-999	-999	158708,41	38,11	29,93	34,02	-114,71	-122,51	-118,61	1	169,74	2	0,11	31,03	125,13	326,1	1149,77
Rodentia	Cricetidae	Peromyscus	caniceps	Peromyscus caniceps	1	-999	-999	89,99	-999	-999	-999	-999	-999	-999	-999	-999	-999	-999	-999	-999	-999	-999	-999	-999	-999	-999	-999	-999	-999	-999	-999	-999	-999	-999	63;2151	22,88	-999	-999	-999	18,17	25,71	25,64	25,67	-111,02	-111,07	-111,04	4	4	4	0	9	202	-999	-999
Rodentia	Cricetidae	Peromyscus	crinitus	Peromyscus crinitus	1	16,32	-999	82,84	16	-999	28,02	19,75	4	-999	25,33	-999	3,14E-03	3,36E-03	26	3,08	2,05	-999	2,19	-999	1198,07	-999	71,19	1	4	-999	2	23,91	14,09	-999	730;808;835;880;1215;1297;1495;1822;1943;2151;2477;2655	-999	-999	-999	-999	929829,3	45,35	28,41	36,88	-107,05	-121,59	-114,32	0	6,93	0	0,12	20,16	95,9	289,4	960,17
Rodentia	Cricetidae	Peromyscus	dickeyi	Peromyscus dickeyi	1	28,6	-999	100,79	-999	-999	-999	-999	-999	-999	-999	-999	-999	-999	-999	-999	-999	-999	-999	-999	-999	-999	-999	-999	-999	-999	-999	-999	-999	-999	688;2151	-999	-999	-999	-999	7,25E-03	27,43	27,43	27,43	-111,86	-111,86	-111,86	1	1	1	0	-999	-999	-999	-999
Rodentia	Cricetidae	Peromyscus	difficilis	Peromyscus difficilis	1	27,95	-999	-999	-999	-999	-999	-999	-999	-999	-999	-999	-999	-999	-999	3,88	-999	-999	-999	-999	162,09	-999	-999	-999	-999	-999	-999	25,9	-999	-999	633;730;835;1297;2151;2655	-999	-999	-999	-999	437500,41	28,8	16,13	22,46	-96,22	-108,28	-102,25	2	85,27	3	0,07	52,87	159,13	750,5	1289,23
Rodentia	Cricetidae	Peromyscus	eremicus	Peromyscus eremicus	1	22,73	-999	91,4	13,5	-999	29,61	21,5	6	-999	27,35	2	2,26E-03	2,72E-03	38,5	2,52	3	-999	2,51	-999	431,41	-999	54,07	1	4	2	2	20,88	-999	-999	447;635;730;742;786;808;835;1116;1215;1297;1822;1849;1943;2151;2473;2477;2655;2888;2928	-999	-999	-999	-999	-999	-999	-999	-999	-999	-999	-999	-999	-999	-999	-999	-999	-999	-999	-999
Rodentia	Cricetidae	Peromyscus	eva	Peromyscus eva	1	21,99	-999	-999	-999	-999	-999	-999	-999	-999	-999	-999	-999	-999	-999	-999	-999	-999	-999	-999	-999	-999	-999	-999	-999	-999	-999	-999	-999	-999	2151;2655	-999	-999	-999	-999	64741,35	28,5	22,86	25,68	-109,39	-113,69	-111,54	1	5,83	1	0,06	12,43	198,97	-999	-999
Rodentia	Cricetidae	Peromyscus	fraterculus	Peromyscus fraterculus	-999	-999	-999	-999	-999	-999	-999	-999	-999	-999	-999	-999	-999	-999	-999	-999	-999	-999	-999	-999	-999	-999	-999	-999	-999	-999	-999	-999	-999	-999	-999	-999	-999	-999	-999	-999	-999	-999	-999	-999	-999	-999	-999	-999	-999	-999	-999	-999	-999	-999
Rodentia	Cricetidae	Peromyscus	furvus	Peromyscus furvus	1	32,99	-999	-999	-999	-999	-999	-999	-999	-999	-999	-999	-999	-999	-999	1,94	-999	-999	-999	-999	-999	-999	-999	-999	-999	-999	-999	-999	-999	-999	1297;2151;2655	-999	-999	-999	-999	22500,45	21,54	17,95	19,75	-96,5	-99,31	-97,9	22	97,63	37	0,08	102,43	199,12	1103,8	1441,55
Rodentia	Cricetidae	Peromyscus	gossypinus	Peromyscus gossypinus	1	27,68	-999	98,51	13,5	-999	36,98	21,5	1	-999	23	2	3,96E-03	4,99E-03	-999	3,7	4	15,5	2,19	-999	513,28	-999	49,58	-999	-999	2	3	22,33	-999	-999	730;786;1188;1297;1417;1756;1822;1849;1916;1918;2151;2166;2591;2655;2727;3063	-999	-999	-999	-999	1151301,69	37,78	24,94	31,36	-75,71	-96,61	-86,16	0	54,3	5	0,06	103,39	180,86	1009,15	1129,87
Rodentia	Cricetidae	Peromyscus	grandis	Peromyscus grandis	1	71	-999	-999	-999	-999	-999	-999	-999	-999	-999	-999	-999	-999	-999	2,43	-999	-999	-999	-999	-999	-999	-999	-999	-999	-999	-999	-999	-999	-999	1297;2151;2655	-999	-999	-999	-999	5437,62	15,68	15	15,34	-89,27	-90,4	-89,84	30	60,01	30	0,19	132,32	228,78	1491,38	1638,58
Rodentia	Cricetidae	Peromyscus	gratus	Peromyscus gratus	1	27,35	-999	-999	-999	-999	-999	-999	-999	-999	-999	-999	-999	-999	-999	-999	-999	-999	-999	-999	-999	-999	-999	-999	-999	-999	-999	-999	-999	-999	2151;2655	-999	-999	-999	-999	600842,22	34,71	17,04	25,87	-96,7	-109,19	-102,94	0	71,1	1	0,09	53,97	158,49	708,83	1314,71
Rodentia	Cricetidae	Peromyscus	guardia	Peromyscus guardia	1	-999	-999	-999	-999	-999	-999	-999	-999	-999	-999	-999	-999	-999	-999	-999	-999	-999	-999	-999	-999	-999	-999	-999	-999	-999	-999	-999	-999	-999	2151	-999	-999	-999	-999	937,72	29,58	29	29,29	-113,12	-113,6	-113,36	6	6	6	0,2	11	185	-999	-999
Rodentia	Cricetidae	Peromyscus	guatemalensis	Peromyscus guatemalensis	1	40	-999	-999	-999	-999	-999	-999	-999	-999	-999	-999	-999	-999	-999	1,94	-999	-999	-999	-999	-999	-999	-999	-999	-999	-999	-999	-999	-999	-999	1297;2151;2655	-999	-999	-999	-999	19099,86	15,95	14,61	15,28	-90,77	-93,02	-91,9	22	145,94	22	0,11	134,11	201,03	1410,81	1739,49
Rodentia	Cricetidae	Peromyscus	gymnotis	Peromyscus gymnotis	1	40	-999	-999	-999	-999	-999	-999	-999	-999	-999	-999	-999	-999	-999	-999	-999	-999	-999	-999	-999	-999	-999	-999	-999	-999	-999	-999	-999	-999	2151;2655	-999	-999	-999	-999	40365,9	15,76	11,1	13,43	-85,63	-93,48	-89,55	22	144,86	27	0,11	152,62	238,62	1148,38	1748,31
Rodentia	Cricetidae	Peromyscus	hooperi	Peromyscus hooperi	1	35,99	-999	-999	-999	-999	-999	-999	-999	-999	33,5	-999	-999	-999	-999	3,09	-999	-999	2,62	-999	-999	-999	78,23	-999	-999	-999	-999	22,67	10,07	-999	1297;2151;2655	-999	-999	-999	-999	19897,04	28,35	24,7	26,53	-101,11	-102,98	-102,05	0	11,13	0	0,06	17,54	180,39	449,42	957,32
Rodentia	Cricetidae	Peromyscus	hylocetes	Peromyscus hylocetes	-999	-999	-999	-999	-999	-999	-999	-999	-999	-999	-999	-999	-999	-999	-999	-999	-999	-999	-999	-999	-999	-999	-999	-999	-999	-999	-999	-999	-999	-999	-999	-999	-999	-999	-999	-999	-999	-999	-999	-999	-999	-999	-999	-999	-999	-999	-999	-999	-999	-999
Rodentia	Cricetidae	Peromyscus	interparietalis	Peromyscus interparietalis	1	-999	-999	-999	11,5	-999	-999	-999	-999	-999	-999	-999	-999	-999	31,9	2,39	-999	-999	2,73	-999	-999	-999	-999	-999	-999	-999	-999	18,43	-999	-999	447;1297;2151	-999	3,78	-999	-999	40,64	28,74	28,58	28,66	-112,75	-112,98	-112,87	24	24	24	0,2	-999	-999	-999	-999
Rodentia	Cricetidae	Peromyscus	keeni	Peromyscus keeni	1	28,25	-999	93,49	-999	-999	46,69	28,3	-999	-999	-999	-999	3,27E-03	2,82E-03	-999	5,99	2	-999	-999	-999	1021,13	-999	-999	-999	-999	-999	-999	-999	-999	-999	51;1241;1297;1822;2151;2655	-999	-999	-999	-999	174924,33	58,28	45,65	51,97	-120,24	-136,43	-128,33	0	36,77	0	0,09	115,59	43,06	417,38	556,89
Rodentia	Cricetidae	Peromyscus	leucopus	Peromyscus leucopus	1	18,07	-999	94,41	13	106,45	33,91	21,4	6	39,2	23,17	3	8,87E-04	9,39E-04	26,6	4,27	4,5	38	1,8	-999	1444,64	2,8	45,15	-999	4	2	2	21,49	8,94	-999	226;372;377;458;493;635;693;730;781;786;835;837;959;979;1116;1163;1166;1209;1211;1247;1297;1345;1471;1573;1594;1722;1755;1759;1822;18491942;2004;2021;2151;2154;2155;2201;2406;2477;2539;2569;2655;2701;2727;28252826;3066;3067;3094	-999	-999	-999	-999	5841433,18	51,13	15,86	33,49	-62,31	-112,76	-87,53	0	43,92	0	0,05	64,42	130,26	697,87	956,87
Rodentia	Cricetidae	Peromyscus	levipes	Peromyscus levipes	1	-999	-999	-999	-999	-999	-999	-999	-999	-999	-999	-999	-999	-999	-999	-999	-999	-999	-999	-999	-999	-999	-999	-999	-999	-999	-999	-999	-999	-999	2151	-999	-999	-999	-999	-999	-999	-999	-999	-999	-999	-999	-999	-999	-999	-999	-999	-999	-999	-999
Chiroptera	Mormoopidae	Pteronotus	parnellii	Pteronotus parnellii	-999	19,59	60,09	57	-999	-999	30,72	19,2	1	-999	107,97	1	-999	-999	-999	0,99	1	-999	-999	-999	-999	-999	-999	-999	-999	2	3	-999	-999	-999	196;404;889;892;1297;1324;1432;1658;1822;2143;2151;2655;2719;2751;3043	-999	-999	-999	-999	8414216,78	29,31	-16,49	6,41	-34,79	-111,54	-73,16	0	32,23	0	0,12	152,61	240,05	1282,68	1552,85
Chiroptera	Mormoopidae	Pteronotus	personatus	Pteronotus personatus	-999	7,99	44,49	45,21	-999	-999	22,96	14	1	-999	-999	1	-999	-999	-999	0,98	-999	-999	-999	-999	-999	-999	-999	-999	-999	2	3	-999	-999	-999	196;404;889;1297;1432;1658;1822;2020;2151;2622;2655;2719	-999	-999	-999	-999	4866973,12	27,64	-16,35	5,64	-34,79	-110,42	-72,6	0	40,21	1	0,12	139,39	237,93	1225,62	1550,05
Chiroptera	Mormoopidae	Pteronotus	pristinus	Pteronotus pristinus	-999	-999	-999	-999	-999	-999	-999	-999	-999	-999	-999	-999	-999	-999	-999	-999	-999	-999	-999	-999	-999	-999	-999	-999	-999	-999	-999	-999	-999	-999	-999	-999	-999	-999	-999	-999	-999	-999	-999	-999	-999	-999	-999	-999	-999	-999	-999	-999	-999	-999
Chiroptera	Mormoopidae	Pteronotus	quadridens	Pteronotus quadridens	-999	5,64	37,5	-999	-999	-999	6,12	4,9	1	-999	156,43	1	-999	-999	-999	1,21	1	-999	2,14	-999	-999	-999	-999	-999	-999	2	3	-999	-999	-999	889;1297;1658;2151;2468;2469;2655	-999	-999	-999	-999	201573,11	23,19	17,6	20,39	-65,59	-84,95	-75,27	2	168,91	23	0,04	106,77	245,98	1361,58	1646,11
Carnivora	Mustelidae	Pteronura	brasiliensis	Pteronura brasiliensis	3	26000	-999	1137,99	28	-999	-999	-999	1	-999	70	2	85,85	102,65	365	2,12	-999	154	204,25	-999	-999	-999	-999	-999	-999	1	3	120,48	-999	-999	543;1113;1297;2151;2655;2986	-999	1,1	-999	-999	8075624,21	9,69	-26,74	-8,52	-35,95	-78,09	-57,02	0	6,27	0	0,13	162,68	245,44	1346,17	1535,73
Chiroptera	Pteropodidae	Pteropus	admiralitatum	Pteropus admiralitatum	-999	306,46	115	179,97	-999	-999	-999	-999	-999	-999	-999	1	-999	-999	-999	1	-999	-999	-999	-999	-999	29	-999	-999	-999	2	-999	-999	-999	-999	78;406;978;1658;2151;2280;2655	-999	-999	-999	-999	28281,49	-1,31	-9,94	-5,63	161,39	145,04	153,21	0	12,99	10	0,14	189,91	255,51	-999	-999
Chiroptera	Pteropodidae	Pteropus	aldabrensis	Pteropus aldabrensis	-999	310,29	136,11	-999	-999	-999	-999	-999	-999	-999	-999	1	-999	-999	-999	-999	-999	-999	-999	-999	-999	-999	-999	-999	-999	2	-999	-999	-999	-999	271;2151;2655	-999	-999	-999	-999	123,35	-9,34	-9,46	-9,4	46,52	46,2	46,36	0	0	0	-999	-999	-999	-999	-999
Chiroptera	Pteropodidae	Pteropus	alecto	Pteropus alecto	-999	610,13	165,99	254,6	-999	-999	-999	-999	1	-999	-999	1	-999	-999	-999	1	1	-999	-999	-999	-999	875	-999	-999	-999	2	1	89,17	-999	-999	78;196;360;406;1297;1386;1388;1658;2017;2143;2151;2388;2622;2655;2719;2744;2821;3023	-999	-999	-999	-999	1205090,31	-5,72	-31,19	-18,45	153,63	112,56	133,1	0	11,08	0	0,08	76,36	249,99	785,17	1674,18
Chiroptera	Pteropodidae	Pteropus	anetianus	Pteropus anetianus	-999	397,22	121,52	-999	-999	-999	-999	-999	-999	-999	-999	1	-999	-999	-999	0,98	-999	-999	-999	-999	-999	-999	-999	-999	-999	2	-999	-999	-999	-999	152;978;1297;1658;2151;2536;2655	-999	-999	-999	-999	10979,84	-13,63	-20,24	-16,93	169,9	166,52	168,21	14	14	14	0,16	307	225	-999	-999
Chiroptera	Pteropodidae	Pteropus	aruensis	Pteropus aruensis	-999	-999	-999	-999	-999	-999	-999	-999	-999	-999	-999	-999	-999	-999	-999	-999	-999	-999	-999	-999	-999	-999	-999	-999	-999	-999	-999	-999	-999	-999	-999	-999	-999	-999	-999	5715,75	-5,51	-6,93	-6,22	134,77	134,04	134,41	19	19	19	0,11	173	261,74	-999	-999
Chiroptera	Pteropodidae	Pteropus	banakrisi	Pteropus banakrisi	-999	-999	-999	-999	-999	-999	-999	-999	-999	-999	-999	-999	-999	-999	-999	-999	-999	-999	-999	-999	-999	-999	-999	-999	-999	-999	-999	-999	-999	-999	-999	-999	-999	-999	-999	171,8	-10,11	-10,26	-10,18	142,34	142,18	142,26	5	5	5	0,25	-999	-999	-999	-999
Chiroptera	Pteropodidae	Pteropus	brunneus	Pteropus brunneus	-999	200	117,99	117,64	-999	-999	-999	-999	-999	-999	-999	1	-999	-999	-999	-999	-999	-999	-999	-999	-999	-999	-999	-999	-999	2	-999	-999	-999	-999	1658;2151;2655;2744	-999	-999	-999	-999	-999	-999	-999	-999	-999	-999	-999	-999	-999	-999	-999	-999	-999	-999	-999
Chiroptera	Pteropodidae	Pteropus	caniceps	Pteropus caniceps	-999	525,12	140,22	216,67	-999	-999	-999	-999	-999	-999	-999	1	-999	-999	-999	-999	-999	-999	-999	-999	-999	-999	-999	-999	-999	2	-999	-999	-999	-999	978;1658;2151;2655	-999	-999	-999	-999	24432,1	2,64	-2,48	0,07	128,9	125,32	127,11	5	27,16	5	0,04	192,66	250,11	-999	-999
Chiroptera	Pteropodidae	Pteropus	capistratus	Pteropus capistratus	-999	-999	-999	-999	-999	-999	-999	-999	-999	-999	-999	-999	-999	-999	-999	-999	1	-999	-999	-999	-999	-999	-999	1,25	-999	-999	-999	-999	-999	-999	406;978	-999	-999	-999	-999	14821,62	-2,93	-6,56	-4,75	153,02	147,66	150,34	8	11,29	8	0,17	222,33	250,25	-999	-999
Rodentia	Cricetidae	Peromyscus	madrensis	Peromyscus madrensis	1	-999	-999	-999	-999	-999	-999	-999	-999	-999	-999	-999	-999	-999	-999	2,91	-999	-999	-999	-999	-999	-999	-999	-999	-999	-999	-999	-999	-999	-999	1297;2151	-999	-999	-999	-999	417,37	21,81	21,25	21,53	-106,2	-106,69	-106,45	7	7	7	0	-999	-999	-999	-999
Rodentia	Cricetidae	Peromyscus	maniculatus	Peromyscus maniculatus	1	19,98	-999	95,75	15,19	86,72	36,46	19,2	4	-999	26,68	2	2,03E-03	2,58E-03	27,14	4,76	2,6	-999	1,73	-999	661,87	2,8	48,05	-999	-999	2	2	22,49	8,8	-999	51;75;364;377;433;434;479;493;543;635;642;693;730;786;787;788;808;834;835;837;1027;1116;1212;1215;1297;1444;1573;1577;1578;15941597;1632;1795;1805;1811;1822;1849;1943;2022;2023;2101;2102;2134;2151;22752406;2473;2477;2496;2524;2655;2701;2772;2775;2823;2824;2888;2943;2978;3066;3067	-999	-999	-999	-999	13001064,75	65,64	16,2	40,92	-55,61	-139,68	-97,65	0	24,92	0	0,05	51,3	61,72	486,99	718,81
Rodentia	Cricetidae	Peromyscus	mayensis	Peromyscus mayensis	1	-999	-999	-999	-999	-999	-999	-999	-999	-999	-999	-999	-999	-999	-999	-999	-999	-999	-999	-999	-999	-999	-999	-999	-999	-999	-999	-999	-999	-999	2151	-999	-999	-999	-999	153,21	15,79	15,66	15,73	-91,38	-91,51	-91,44	60	77	60	0,15	81,5	192,5	1471	1649
Rodentia	Cricetidae	Peromyscus	megalops	Peromyscus megalops	1	66,2	-999	-999	22,8	-999	90,69	66,2	-999	-999	-999	-999	-999	-999	-999	2	-999	-999	3,89	-999	-999	-999	54,19	-999	-999	-999	-999	21,99	-999	-999	1297;1755;1822;2151;2655	-999	-999	-999	-999	43655,36	17,96	15,94	16,95	-94,57	-99,89	-97,23	9	42,21	12	0,05	100,12	192,06	918,6	1633,28
Rodentia	Cricetidae	Peromyscus	mekisturus	Peromyscus mekisturus	1	59,99	-999	-999	-999	-999	-999	-999	-999	-999	-999	-999	-999	-999	-999	-999	-999	-999	-999	-999	-999	-999	-999	-999	-999	-999	-999	-999	-999	-999	2151;2655	-999	-999	-999	-999	7871,4	19,41	18,25	18,83	-96,92	-97,63	-97,27	32	112,28	32	0,07	130,21	165,79	1035,51	1370,07
Rodentia	Cricetidae	Peromyscus	melanocarpus	Peromyscus melanocarpus	1	58,9	-999	125,12	21,9	-999	-999	-999	-999	-999	30,39	-999	-999	-999	33,55	2,23	-999	-999	4,5	-999	-999	-999	91,44	-999	4	-999	-999	25,8	-999	-999	1297;2151;2441;2443;2655	-999	3,68	-999	-999	8317,42	18,02	16,75	17,38	-95,9	-96,72	-96,31	12	45,3	12	0,02	107,51	198,03	1056,63	1584,93
Rodentia	Cricetidae	Peromyscus	melanophrys	Peromyscus melanophrys	1	40	-999	-999	-999	-999	-999	-999	-999	-999	24,7	-999	-999	-999	-999	2,91	-999	-999	-999	-999	-999	-999	-999	-999	-999	-999	-999	26	-999	-999	835;1297;2151;2655	-999	-999	-999	-999	515026,28	25,89	15,57	20,73	-91,92	-105,2	-98,56	2	90,91	4	0,06	68,14	177,97	789,35	1348,9
Rodentia	Cricetidae	Peromyscus	melanotis	Peromyscus melanotis	1	39,59	-999	-999	-999	-999	-999	-999	-999	-999	25,01	-999	5,13E-04	4,43E-04	26,57	3,69	7,5	-999	1,66	-999	2045,14	-999	-999	-999	-999	-999	-999	-999	-999	-999	730;925;926;1297;2151;2655	-999	-999	-999	-999	495038,61	30,18	18,54	24,36	-96,81	-108,83	-102,82	2	88,8	3	0,09	53	162,13	731,01	1289,62
Rodentia	Cricetidae	Peromyscus	melanurus	Peromyscus melanurus	1	40	-999	-999	-999	-999	-999	-999	-999	-999	-999	-999	-999	-999	-999	2,75	-999	-999	-999	-999	-999	-999	-999	-999	-999	-999	-999	-999	-999	-999	1297;2151;2655	-999	-999	-999	-999	5191,19	16,44	15,7	16,07	-96,22	-97,49	-96,85	20	28,83	20	0,02	73,19	187,47	948	2032,33
Rodentia	Cricetidae	Peromyscus	merriami	Peromyscus merriami	1	40	-999	-999	-999	-999	-999	-999	-999	-999	-999	-999	-999	-999	-999	3,4	-999	-999	-999	-999	-999	-999	-999	-999	-999	-999	-999	-999	-999	-999	1297;2151;2655	-999	-999	-999	-999	198360,36	33,38	23,55	28,46	-106,18	-113,78	-109,98	0	27,68	1	0,12	26,37	210,4	505,08	1224,99
Rodentia	Cricetidae	Peromyscus	mexicanus	Peromyscus mexicanus	1	42,58	-999	124,92	17,25	-999	-999	-999	2	-999	30,19	1	-999	-999	33,3	2,56	7,4	-999	4,34	-999	-999	-999	53,04	-999	-999	1	1	31,22	-999	-999	905;1297;1312;2151;2441;2655	-999	-999	-999	-999	424193,41	22,71	9,2	15,95	-83,35	-100,15	-91,75	6	77,22	13,5	0,1	134,83	221,64	1197,05	1611,46
Rodentia	Cricetidae	Peromyscus	nasutus	Peromyscus nasutus	1	-999	-999	-999	-999	-999	-999	-999	-999	-999	-999	-999	-999	-999	-999	-999	-999	-999	-999	-999	-999	-999	-999	-999	-999	-999	-999	-999	-999	-999	2151	-999	-999	-999	-999	610450,25	41,15	25,65	33,4	-100,31	-111,14	-105,73	0	13,83	0	0,13	26,1	135,54	425,31	1078,41
Rodentia	Cricetidae	Peromyscus	ochraventer	Peromyscus ochraventer	1	40	-999	-999	-999	-999	-999	-999	-999	-999	-999	-999	-999	-999	-999	4,86	-999	-999	-999	-999	-999	-999	-999	-999	-999	-999	-999	-999	-999	-999	1297;2151;2655	-999	-999	-999	-999	12708,86	23,45	21,98	22,72	-98,77	-100,03	-99,4	9	21,52	9	0,09	52,69	217,38	856,42	1500,86
Rodentia	Cricetidae	Peromyscus	pectoralis	Peromyscus pectoralis	1	38,99	-999	-999	-999	-999	-999	-999	1	-999	23	2	2,44E-03	2,05E-03	-999	3,88	1	-999	-999	-999	-999	-999	-999	-999	-999	2	1	-999	-999	-999	1297;2074;2151;2561;2655	-999	-999	-999	-999	835343,34	34,2	19,68	26,94	-96,94	-106,26	-101,6	0	36,36	0	0,07	40,94	184,27	610,96	1194,05
Rodentia	Cricetidae	Peromyscus	pembertoni	Peromyscus pembertoni	1	-999	-999	-999	-999	-999	-999	-999	-999	-999	-999	-999	-999	-999	-999	-999	-999	-999	-999	-999	-999	-999	-999	-999	-999	-999	-999	-999	-999	-999	2151	-999	-999	-999	-999	-999	-999	-999	-999	-999	-999	-999	-999	-999	-999	-999	-999	-999	-999	-999
Rodentia	Cricetidae	Peromyscus	perfulvus	Peromyscus perfulvus	1	40	-999	-999	-999	-999	-999	-999	-999	-999	43,24	2	-999	-999	-999	2,79	-999	-999	2,73	-999	840,23	-999	-999	-999	-999	2	-999	24,85	-999	-999	568;730;1297;2151;2655	-999	-999	-999	-999	66891,6	21,04	17,9	19,47	-99,77	-105,7	-102,73	7	42,63	9	0,08	91,14	217,75	869,56	1573,06
Rodentia	Cricetidae	Peromyscus	polionotus	Peromyscus polionotus	1	14,27	-999	-999	13,85	-999	21,48	12	-999	-999	23,8	-999	3,25E-03	2,99E-03	24,25	3,59	2	-999	1,54	-999	889	-999	29,98	-999	-999	-999	-999	24,24	5,93	-999	378;527;635;730;737;786;835;1116;1297;1559;1755;1822;2151;2397;2477;2655;2785;3024	-999	-999	-999	-999	377395,17	35,35	25,74	30,55	-79,84	-88,65	-84,25	3	63,85	7	0,07	105,85	185,47	1050,9	1142,23
Rodentia	Cricetidae	Peromyscus	polius	Peromyscus polius	1	40	-999	-999	-999	-999	-999	-999	-999	-999	-999	-999	-999	-999	-999	-999	-999	-999	-999	-999	-999	-999	-999	-999	-999	-999	-999	-999	-999	-999	2151;2655	-999	-999	-999	-999	34323,83	30,56	28,29	29,43	-106,18	-108,9	-107,54	1	13,12	2	0,21	29,42	135,62	445,17	1249,94
Rodentia	Cricetidae	Peromyscus	pseudocrinitus	Peromyscus pseudocrinitus	1	-999	-999	84	-999	-999	-999	-999	-999	-999	-999	-999	-999	-999	-999	-999	-999	-999	-999	-999	-999	-999	-999	-999	-999	-999	-999	-999	-999	-999	62;2151	18,76	-999	-999	-999	9,15	26,12	26,08	26,1	-111,25	-111,29	-111,27	4	4	4	0	-999	-999	-999	-999
Rodentia	Cricetidae	Peromyscus	sagax	Peromyscus sagax	-999	-999	-999	-999	-999	-999	-999	-999	-999	-999	-999	-999	-999	-999	-999	-999	-999	-999	-999	-999	-999	-999	-999	-999	-999	-999	-999	-999	-999	-999	-999	-999	-999	-999	-999	-999	-999	-999	-999	-999	-999	-999	-999	-999	-999	-999	-999	-999	-999	-999
Rodentia	Cricetidae	Peromyscus	sejugis	Peromyscus sejugis	1	21,5	-999	98,7	-999	-999	-999	-999	-999	-999	-999	-999	-999	-999	-999	-999	-999	-999	-999	-999	-999	-999	-999	-999	-999	-999	-999	-999	-999	-999	65;2151	-999	-999	-999	-999	13,64	25,31	25,2	25,26	-110,69	-110,74	-110,71	7	7	7	0	-999	-999	-999	-999
Rodentia	Cricetidae	Peromyscus	simulus	Peromyscus simulus	1	40	-999	99,2	-999	-999	-999	-999	-999	-999	-999	-999	-999	-999	-999	-999	-999	-999	-999	-999	-999	-999	-999	-999	-999	-999	-999	-999	-999	-999	2151;2460;2655	-999	-999	-999	-999	17160,55	24,01	20,75	22,38	-104,8	-106,81	-105,8	6	44,92	6	0,07	67,39	228	848,39	1542,82
Rodentia	Cricetidae	Peromyscus	slevini	Peromyscus slevini	1	-999	-999	-999	-999	-999	-999	-999	-999	-999	-999	-999	-999	-999	-999	-999	-999	-999	-999	-999	-999	-999	-999	-999	-999	-999	-999	-999	-999	-999	2151	-999	-999	-999	-999	27,84	25,69	25,59	25,64	-110,79	-110,83	-110,81	4	4	4	0	-999	-999	-999	-999
Rodentia	Cricetidae	Peromyscus	spicilegus	Peromyscus spicilegus	1	35,99	-999	102,69	-999	-999	-999	-999	-999	-999	-999	-999	-999	-999	-999	-999	-999	-999	-999	-999	-999	-999	-999	-999	-999	-999	-999	-999	-999	-999	2151;2459;2655	-999	-999	-999	-999	126047,27	27,42	18,8	23,11	-102,51	-108,83	-105,67	2	36,03	4	0,08	61,33	173,99	800,81	1451,5
Rodentia	Cricetidae	Peromyscus	stephani	Peromyscus stephani	1	-999	-999	-999	-999	-999	-999	-999	-999	-999	-999	-999	-999	-999	-999	-999	-999	-999	-999	-999	-999	-999	-999	-999	-999	-999	-999	-999	-999	-999	2151	-999	-999	-999	-999	41,35	28,73	28,66	28,7	-112,53	-112,6	-112,57	24	24	24	0,2	-999	-999	-999	-999
Rodentia	Cricetidae	Peromyscus	stirtoni	Peromyscus stirtoni	1	29,19	-999	101,79	-999	-999	-999	-999	-999	-999	-999	-999	-999	-999	-999	2,38	-999	-999	-999	-999	-999	-999	-999	-999	-999	-999	-999	-999	-999	-999	1297;1518;2151;2655	-999	-999	-999	-999	26436,82	14,91	12,29	13,6	-85,76	-90,06	-87,91	45	119,07	46	0,12	115,6	215,45	1109,16	1641,63
Rodentia	Cricetidae	Peromyscus	truei	Peromyscus truei	1	27	-999	-999	18,5	-999	44,05	33	2	-999	32,37	-999	9,13E-03	8,42E-03	40	3,49	3	-999	2,31	-999	1419,62	-999	42,46	-999	-999	-999	2	32,28	-999	-999	730;808;925;1297;1358;1573;1822;1849;1943;2151;2425;2426;2655	-999	-999	-999	-999	2131499,23	46,67	16,87	31,77	-94,59	-124,43	-109,51	0	39,44	0	0,09	36,64	117,42	474,31	1062,36
Rodentia	Cricetidae	Peromyscus	winkelmanni	Peromyscus winkelmanni	1	40	-999	-999	-999	-999	-999	-999	-999	-999	-999	-999	-999	-999	-999	-999	-999	-999	-999	-999	-999	-999	-999	-999	-999	-999	-999	-999	-999	-999	2151;2655	-999	-999	-999	-999	2463,17	18,86	18,36	18,61	-102,67	-103,21	-102,94	8	16	8	0,1	104,5	214,27	871,97	1528,97
Rodentia	Cricetidae	Peromyscus	yucatanicus	Peromyscus yucatanicus	1	27,13	-999	100,69	17,48	-999	-999	-999	-999	-999	30,8	-999	-999	-999	27,5	3	-999	-999	2,5	-999	-999	-999	49,35	-999	-999	-999	-999	-999	13,1	-999	1297;1721;1750;2151;2655;3118	-999	4,07	-999	-999	130695,7	21,6	17,86	19,73	-86,73	-91,78	-89,25	3	24,61	4	0,23	94,84	254,62	1232,91	1562,54
Rodentia	Cricetidae	Peromyscus	zarhynchus	Peromyscus zarhynchus	1	40	-999	140	-999	-999	-999	-999	-999	-999	-999	-999	-999	-999	-999	1,94	-999	-999	-999	-999	-999	-999	-999	-999	-999	-999	-999	-999	-999	-999	1297;1925;2151;2655	-999	-999	-999	-999	4752,79	17,38	16,64	17,01	-92,22	-93,08	-92,65	47	83,03	47	0,06	88,14	207,3	1343,59	1569,83
Chiroptera	Emballonuridae	Peropteryx	kappleri	Peropteryx kappleri	1	9,85	49,5	-999	0	-999	-999	-999	1	-999	137,96	1	-999	-999	-999	1	2,02	-999	1,09	27,9	-999	-999	-999	6	-999	2	3	79,82	6,74	-999	426;889;905;1111;1297;1388;1658;2151;2384;2537;2655;2708	-999	-999	-999	-999	4378235,63	18,45	-23,38	-2,46	-38,16	-95,19	-66,67	0	41,8	0	0,12	145,66	230,93	1320,94	1554,36
Chiroptera	Emballonuridae	Peropteryx	leucoptera	Peropteryx leucoptera	1	-999	44	-999	-999	-999	-999	-999	1	-999	-999	1	-999	-999	-999	-999	-999	-999	-999	-999	-999	-999	-999	-999	-999	2	3	-999	-999	-999	889;1658;2151	12,8	-999	-999	-999	4061234,83	6	-16,09	-5,04	-34,79	-75,22	-55	0	17,59	0	0,1	170,26	253,4	1402,32	1611,6
Chiroptera	Emballonuridae	Peropteryx	macrotis	Peropteryx macrotis	1	5,68	43,5	-999	-999	-999	12,38	5	1	-999	129,27	1	-999	-999	-999	0,99	-999	-999	-999	-999	-999	-999	-999	-999	-999	2	3	-999	-999	-999	196;426;889;1084;1297;1645;1658;1948;2151;2622;2655;2719	-999	-999	-999	-999	12187438,94	21,6	-25,28	-1,83	-34,79	-97,01	-65,9	0	26,11	0	0,12	154,23	243,07	1313,52	1552,51
Chiroptera	Emballonuridae	Peropteryx	trinitatis	Peropteryx trinitatis	-999	4,19	-999	-999	-999	-999	-999	-999	-999	-999	-999	-999	-999	-999	-999	-999	-999	-999	-999	-999	-999	-999	-999	-999	-999	-999	-999	-999	-999	-999	196	-999	-999	-999	-999	37561,11	12,63	7,25	9,94	-59,01	-70,06	-64,53	1	99,22	1	0,16	153,74	249,08	1590,33	1771,15
Peramelemorphia	Peramelidae	Peroryctes	broadbenti	Peroryctes broadbenti	1	4800	-999	515,25	-999	-999	-999	-999	3	-999	12	1	-999	-999	-999	1,76	-999	-999	-999	-999	-999	-999	-999	1	-999	1	2	-999	-999	-999	899;977;1991;2152;2655	-999	-999	-999	-999	28581,77	-8,16	-10,08	-9,12	149,7	147,11	148,41	5	11,62	5	0,12	183,09	217,22	-999	-999
Peramelemorphia	Peramelidae	Peroryctes	raffrayana	Peroryctes raffrayana	1	905,63	-999	346,48	-999	-999	-999	-999	1	-999	-999	1	-999	-999	-999	1,27	-999	39,6	-999	-999	-999	-999	-999	1	-999	1	1	-999	-999	-999	543;661;977;1991;2152;2655	-999	-999	-999	-999	215767,6	-0,61	-10,17	-5,39	149,73	132,66	141,19	1	10,15	2	0,13	263,55	202,46	1689,75	1724,96
Rodentia	Sciuridae	Petaurillus	emiliae	Petaurillus emiliae	-999	-999	-999	-999	-999	-999	-999	-999	-999	-999	-999	-999	-999	-999	-999	-999	-999	-999	-999	-999	-999	-999	-999	-999	-999	-999	-999	-999	-999	-999	-999	-999	-999	-999	-999	683,58	3,8	3,53	3,66	114,91	114,65	114,78	3	3	3	0,5	278	227	1743	1743
Rodentia	Sciuridae	Petaurillus	hosei	Petaurillus hosei	1	-999	-999	78,5	-999	-999	-999	-999	-999	-999	-999	-999	-999	-999	-999	-999	-999	-999	-999	-999	-999	-999	-999	-999	-999	-999	-999	-999	-999	-999	2152	15,42	-999	-999	-999	95230,53	7,03	3,25	5,14	118,16	113,59	115,87	2	39,21	3	0,25	279,2	235,69	1747,87	1801,14
Rodentia	Sciuridae	Petaurillus	kinlochii	Petaurillus kinlochii	-999	30,93	-999	88,35	-999	-999	-999	-999	-999	-999	-999	-999	-999	-999	-999	-999	-999	-999	-999	-999	-999	-999	-999	-999	-999	-999	-999	-999	-999	-999	1971;2655;2844	-999	-999	-999	-999	8094,4	3,86	2,59	3,22	101,96	100,8	101,38	42	313,19	42	0,15	183	255	1610,81	1864,44
Rodentia	Sciuridae	Petaurista	alborufus	Petaurista alborufus	-999	1501,95	-999	410	-999	-999	-999	-999	-999	-999	-999	-999	-999	-999	-999	-999	-999	-999	-999	-999	-999	-999	-999	-999	-999	-999	-999	-999	-999	-999	2844	-999	-999	-999	-999	1222600,38	34,69	21,45	28,07	122	97,94	109,97	9	218,29	36	0,06	106,18	134,11	943,73	1055,93
Rodentia	Sciuridae	Petaurista	elegans	Petaurista elegans	1	1040	-999	398,02	-999	-999	-999	-999	5	-999	-999	1	-999	-999	-999	1	-999	-999	-999	-999	-999	-999	-999	-999	-999	2	2	-999	-999	-999	1297;1971;2152;2655;2844	-999	-999	-999	-999	1683514,8	31,4	-8,78	11,31	117,15	79,38	98,27	1	141,13	3	0,09	182,18	185,94	1242,52	1484,43
Rodentia	Sciuridae	Petaurista	leucogenys	Petaurista leucogenys	-999	-999	-999	-999	-999	-999	-999	-999	4	-999	-999	-999	-999	-999	-999	-999	-999	-999	-999	-999	-999	-999	-999	-999	-999	-999	1	-999	-999	-999	1297;1560	-999	-999	-999	-999	1177965,36	41,54	23,34	32,44	142,07	96,89	119,48	0	177,45	2	0,05	111	65,47	710,13	917,18
Rodentia	Sciuridae	Petaurista	magnificus	Petaurista magnificus	-999	1475,49	-999	-999	-999	-999	-999	-999	-999	-999	-999	-999	-999	-999	-999	0,97	-999	-999	-999	-999	-999	-999	-999	-999	-999	-999	-999	-999	-999	-999	1297;2655	-999	-999	-999	-999	49308,69	28,44	26,92	27,68	90,02	86,41	88,22	3	108,22	4	0,09	203,15	27,43	926,96	1153,02
Rodentia	Sciuridae	Petaurista	nobilis	Petaurista nobilis	-999	-999	-999	-999	-999	-999	-999	-999	-999	-999	-999	-999	-999	-999	-999	-999	-999	-999	-999	-999	-999	-999	-999	-999	-999	-999	-999	-999	-999	-999	-999	-999	-999	-999	-999	30022,25	27,88	26,81	27,34	90,57	85,53	88,05	19	169,66	25	0,07	181,56	119,27	971,5	1208,04
Rodentia	Sciuridae	Petaurista	petaurista	Petaurista petaurista	1	1533,84	-999	411,99	-999	-999	-999	-999	5	-999	45	1	-999	-999	-999	1	-999	192	56,29	-999	-999	-999	-999	-999	-999	2	2	68,43	-999	-999	543;1297;1764;1971;2152;2655;2844	-999	-999	-999	-999	3024585,74	36,15	-8,78	13,68	119,26	70,23	94,75	0	122,75	3	0,11	182,05	202,74	1292,14	1527,32
Rodentia	Sciuridae	Petaurista	philippensis	Petaurista philippensis	-999	1675,83	-999	-999	-999	-999	-999	-999	-999	-999	-999	-999	-999	-999	-999	-999	-999	-999	-999	-999	-999	-999	-999	-999	-999	-999	-999	-999	-999	-999	2655	-999	-999	-999	-999	3127906,69	29,3	5,91	17,6	122	72,85	97,42	1	190	7	0,08	140,21	203,21	1075,61	1396,31
Rodentia	Sciuridae	Petaurista	xanthotis	Petaurista xanthotis	-999	-999	-999	-999	-999	-999	-999	-999	-999	-999	-999	-999	-999	-999	-999	-999	-999	-999	-999	-999	-999	-999	-999	-999	-999	-999	-999	-999	-999	-999	-999	-999	-999	-999	-999	1473590,1	35,95	21,3	28,63	112,17	95,69	103,93	1	173,38	6	0,06	108,41	116,78	906,89	1036,95
Diprotodontia	Pseudocheiridae	Petauroides	volans	Petauroides volans	1	1257,17	-999	-999	121	730	493,5	1070	2	365	-999	1	0,01	0,01	443	1	1	180	0,27	-999	69	-999	733,29	1	2	2	1	228,41	273,86	-999	543;730;955;1297;1412;1535;1573;1760;1789;1822;1848;2484;2644;2655;2880	-999	-999	-999	-999	733564,17	-16,77	-38,01	-27,39	153,63	144,51	149,07	0	20,5	0	0,06	70,77	173,75	785,69	1301,98
Diprotodontia	Petauridae	Petaurus	abidi	Petaurus abidi	1	278	-999	255,89	-999	-999	-999	-999	5	-999	-999	1	-999	-999	-999	1,02	-999	-999	-999	-999	-999	-999	-999	-999	4	2	2	-999	-999	-999	975;977;1760;1848;2152;2655	-999	-999	-999	-999	114,2	-3,34	-3,45	-3,39	142,09	141,98	142,04	5	5	5	0,25	217,5	298,5	1696	1696
Diprotodontia	Petauridae	Petaurus	australis	Petaurus australis	1	567,15	-999	-999	-999	730	-999	-999	3	638,75	-999	1	0,36	0,33	584,5	1,24	1	192	-999	-999	14	-999	822	5	-999	2	2	148,07	284,99	-999	543;955;1297;1466;1573;1760;1789;1848;2644;2655	-999	-999	-999	-999	346584,36	-16,74	-38,85	-27,8	153,63	141,33	147,48	0	27,74	0	0,06	76,3	165,73	809,76	1268,57
Diprotodontia	Petauridae	Petaurus	biacensis	Petaurus biacensis	-999	90,98	-999	145,52	-999	-999	-999	-999	5	-999	-999	1	-999	-999	-999	1,45	-999	-999	-999	-999	-999	-999	-999	-999	4	2	2	-999	-999	-999	975;978;1848;2152	-999	-999	-999	-999	2550,53	-0,62	-1,27	-0,95	136,38	135,37	135,87	35	35	35	0,09	223	255	-999	-999
Diprotodontia	Petauridae	Petaurus	breviceps	Petaurus breviceps	1	120,76	-999	156,51	79	403,02	91,08	129	5	334,58	16,68	1	0,01	5,86E-03	311	1,82	1,3	168	0,18	10,8	432,14	-999	320,03	6	4	2	2	118,65	49,29	-999	437;543;955;975;977;1297;1321;1365;1390;1412;1466;1535;1573;1630;1760;1789;1822;1848;1934;1991;2152;2484;2526;2638;2641;2644;2655;2734;2757;2880	-999	-999	-999	-999	2337517,22	2,22	-43,64	-20,7	153,77	123,42	138,59	0	9,71	0	0,07	111,14	211,21	897,92	1473,33
Diprotodontia	Petauridae	Petaurus	gracilis	Petaurus gracilis	1	360,63	-999	-999	-999	-999	-999	-999	4	-999	-999	1	-999	-999	-999	1,75	-999	-999	-999	-999	12	-999	-999	-999	-999	2	2	-999	-999	-999	955;1466;1467;1760;1848;2655	-999	-999	-999	-999	8721,42	-17,98	-19,26	-18,62	146,73	145,51	146,12	0	11,64	0	0,06	152,07	213,54	1127,89	1769,58
Diprotodontia	Petauridae	Petaurus	norfolcensis	Petaurus norfolcensis	1	230	-999	-999	-999	-999	-999	-999	3	-999	-999	1	0,02	0,02	183	1,64	-999	144	-999	-999	122	-999	-999	-999	-999	2	2	120,48	70	-999	543;955;1297;1466;1573;1760;1848;2644;2655	-999	1,56	-999	-999	624212,74	-16,92	-37,71	-27,31	153,63	141,98	147,81	0	22,22	0	0,05	71,01	176,19	781,41	1305,89
Rodentia	Sciuridae	Petinomys	crinitus	Petinomys crinitus	1	-999	-999	248,99	-999	-999	-999	-999	4	-999	-999	-999	-999	-999	-999	-999	-999	-999	-999	-999	-999	-999	-999	-999	5	-999	2	-999	-999	-999	511;2152	432,14	-999	-999	-999	1254,65	6,74	6,4	6,57	122,32	121,79	122,05	159	219,22	159	0,24	-999	-999	-999	-999
Rodentia	Sciuridae	Petinomys	fuscocapillus	Petinomys fuscocapillus	-999	794,5	-999	-999	-999	-999	-999	-999	-999	-999	-999	-999	-999	-999	-999	2	-999	-999	-999	-999	-999	-999	-999	-999	-999	-999	-999	-999	-999	-999	1297;2655	-999	-999	-999	-999	49209,63	10,69	6,31	8,5	81,51	76,02	78,77	100	649,43	103	0,04	156,65	259,04	1372,4	1598,24
Rodentia	Sciuridae	Petinomys	genibarbis	Petinomys genibarbis	1	108,81	-999	177,99	-999	-999	-999	-999	4	-999	-999	-999	-999	-999	-999	1,07	-999	-999	-999	-999	-999	-999	-999	-999	5	-999	2	-999	-999	-999	1971;2152;2655;2844	-999	-999	-999	-999	490763,81	7,03	-4,67	1,18	118,26	95,18	106,72	2	85,18	4	0,16	238,5	246,86	1687,19	1760,81
Rodentia	Sciuridae	Petinomys	hageni	Petinomys hageni	1	-999	-999	248,99	-999	-999	-999	-999	4	-999	-999	-999	-999	-999	-999	-999	-999	-999	-999	-999	-999	-999	-999	-999	5	-999	2	-999	-999	-999	511;2152	432,14	-999	-999	-999	67222,49	4,03	-1,1	1,46	111	98,07	104,54	13	102,46	13	0,09	239,54	257,55	1596,85	1682,3
Rodentia	Sciuridae	Petinomys	lugens	Petinomys lugens	-999	-999	-999	-999	-999	-999	-999	-999	-999	-999	-999	-999	-999	-999	-999	-999	-999	-999	-999	-999	-999	-999	-999	-999	-999	-999	-999	-999	-999	-999	-999	-999	-999	-999	-999	5140,87	-0,91	-2,85	-1,88	100,22	98,58	99,4	43	56,87	43	0,08	340	259	-999	-999
Rodentia	Sciuridae	Petinomys	mindanensis	Petinomys mindanensis	-999	-999	-999	-999	-999	-999	-999	-999	-999	-999	-999	-999	-999	-999	-999	-999	-999	-999	-999	-999	-999	-999	-999	-999	-999	-999	-999	-999	-999	-999	-999	-999	-999	-999	-999	96031,86	10,47	5,55	8,01	126,6	121,89	124,24	33	161,55	55	0,11	170,68	236,39	1567,81	1734,24
Rodentia	Sciuridae	Petinomys	sagitta	Petinomys sagitta	1	49,99	-999	-999	-999	-999	-999	-999	-999	-999	-999	-999	-999	-999	-999	-999	-999	-999	-999	-999	-999	-999	-999	-999	-999	-999	-999	-999	-999	-999	511;2655	-999	-999	-999	-999	126776,2	-5,87	-8,78	-7,32	114,6	105,2	109,9	270	822,89	324	0,04	195,11	245,51	1370,42	1640,76
Rodentia	Sciuridae	Petinomys	setosus	Petinomys setosus	1	43,85	-999	118,64	-999	-999	-999	-999	4	-999	-999	-999	-999	-999	-999	1,5	-999	-999	-999	-999	-999	-999	-999	-999	5	-999	2	-999	-999	-999	511;1849;1971;2152;2844	-999	-999	-999	-999	304861,34	26,19	-4,78	10,7	119,26	95,14	107,2	2	80,42	4	0,16	221,5	244,06	1615,16	1740,88
Rodentia	Sciuridae	Petinomys	vordermanni	Petinomys vordermanni	1	36,87	-999	166,99	-999	-999	-999	-999	4	-999	-999	-999	-999	-999	-999	2	-999	-999	-999	-999	-999	-999	-999	-999	5	-999	2	-999	-999	-999	1849;2152;2844	-999	-999	-999	-999	108682,35	18,97	-0,34	9,31	116,21	94,9	105,56	3	82,45	3	0,11	238,78	237,56	1460,39	1696,01
Macroscelidea	Macroscelididae	Petrodromus	tetradactylus	Petrodromus tetradactylus	2	201	-999	192,11	0	-999	153,92	208	6	-999	-999	2	9,80E-03	8,79E-03	-999	1	2	-999	30,95	92,99	186,01	-999	-999	1,5	4	1	2	-999	-999	-999	477;965;1297;1486;1573;1585;1822;1849;1947;2151;2259;2390;2391;2629;2655;3075	-999	-999	-999	-999	3981194,83	2,16	-28,67	-13,25	41,39	14,63	28,01	0	31,82	2	0,17	101,1	228,83	1027,67	1525,8
Diprotodontia	Macropodidae	Petrogale	assimilis	Petrogale assimilis	-999	4618,88	-999	-999	-999	-999	-999	-999	-999	-999	30,99	1	0,09	0,08	200	1	-999	156	-999	-999	76,64	-999	595,25	-999	-999	1	-999	294,19	734,99	-999	955;1573;1760;2655	-999	1,49	-999	-999	209697,55	-18,62	-22,44	-20,53	147,93	141,07	144,5	0	1,1	0	0,02	49,03	231,25	657,9	1604,93
Diprotodontia	Macropodidae	Petrogale	brachyotis	Petrogale brachyotis	-999	4012,01	-999	-999	-999	-999	-999	-999	-999	-999	-999	1	-999	-999	-999	1	-999	-999	-999	-999	-999	-999	-999	-999	-999	1	-999	-999	-999	-999	955;1760;2655	-999	-999	-999	-999	476435,12	-11,11	-17,69	-14,4	137,73	123,42	130,57	0	0,91	0	3,65E-03	76,96	270,49	821,32	1784,36
Diprotodontia	Macropodidae	Petrogale	burbidgei	Petrogale burbidgei	-999	1258	-999	-999	-999	-999	-999	-999	-999	-999	-999	1	-999	-999	-999	1	-999	-999	-999	-999	-999	-999	-999	-999	-999	1	-999	-999	-999	-999	1760;1848;2655	-999	-999	-999	-999	30601,39	-14,16	-16,42	-15,29	126,4	124,36	125,38	0	0	0	-999	90,56	287,45	847,54	1749,26
Diprotodontia	Macropodidae	Petrogale	coenensis	Petrogale coenensis	-999	-999	-999	-999	-999	-999	-999	-999	-999	-999	-999	-999	-999	-999	-999	-999	-999	-999	-999	-999	-999	-999	-999	-999	-999	-999	-999	-999	-999	-999	-999	-999	-999	-999	-999	17688,74	-12,43	-14,66	-13,54	143,84	142,75	143,3	0	0	0	-999	104,67	272,58	895,8	1684,04
Diprotodontia	Macropodidae	Petrogale	concinna	Petrogale concinna	1	1398,2	-999	-999	-999	508,75	-999	-999	-999	-999	31,46	1	-999	-999	265,5	1	1	204	-999	-999	-999	-999	498,88	-999	-999	1	-999	191,15	244,94	-999	955;1297;1760;1848;2655;2986	-999	-999	-999	-999	166175,37	-11,11	-17,3	-14,21	134,98	123,42	129,2	0	1,98	0	8,01E-03	92,79	275,2	877,27	1820,76
Diprotodontia	Macropodidae	Petrogale	godmani	Petrogale godmani	-999	4750	-999	-999	-999	-999	-999	-999	-999	-999	-999	1	-999	-999	-999	-999	-999	-999	-999	-999	-999	-999	-999	-999	-999	1	-999	-999	-999	-999	1760;2655	-999	-999	-999	-999	53365,92	-14,16	-16,96	-15,56	145,48	142,91	144,2	0	0,22	0	0	101,62	246,55	948,11	1644,24
Diprotodontia	Macropodidae	Petrogale	herberti	Petrogale herberti	-999	-999	-999	-999	-999	-999	-999	-999	-999	-999	-999	-999	-999	-999	-999	-999	-999	-999	-999	-999	-999	-999	-999	-999	-999	-999	-999	-999	-999	-999	-999	-999	-999	-999	-999	283187,1	-22,14	-27,3	-24,72	153,2	145,88	149,54	0	4,58	0	0,07	59,62	197,15	779,83	1438,73
Diprotodontia	Macropodidae	Petrogale	inornata	Petrogale inornata	-999	4555,52	-999	-999	-999	547,5	-999	-999	-999	-999	30,99	1	-999	-999	210	1	1,7	-999	-999	-999	-999	-999	612,26	-999	-999	1	-999	286,18	-999	-999	955;1760;2655	-999	-999	-999	-999	85550,06	-19,96	-24,01	-21,98	150,83	147,34	149,09	0	3,06	0	0,03	78,81	206,21	937,96	1588,77
Diprotodontia	Macropodidae	Petrogale	lateralis	Petrogale lateralis	-999	4567,88	-999	-999	-999	-999	-999	-999	-999	-999	-999	1	-999	-999	-999	1	-999	144	-999	-999	275	-999	-999	-999	-999	1	-999	-999	-999	-999	955;1760;1848;2655	-999	-999	-999	-999	299435,81	-18,19	-34,38	-26,28	137,28	113,65	125,46	0	0,06	0	0	22,25	225,61	309,14	1378,94
Diprotodontia	Macropodidae	Petrogale	mareeba	Petrogale mareeba	-999	-999	-999	-999	-999	-999	-999	-999	-999	-999	-999	-999	-999	-999	-999	-999	-999	-999	-999	-999	-999	-999	-999	-999	-999	-999	-999	-999	-999	-999	-999	-999	-999	-999	-999	39078,81	-15,61	-17,93	-16,77	146,04	144	145,02	0	6,84	0	0,06	109,12	222,85	1091,24	1656,36
Diprotodontia	Macropodidae	Petrogale	penicillata	Petrogale penicillata	1	6931,6	-999	-999	-999	-999	-999	-999	-999	-999	30,99	1	-999	-999	202,5	1	-999	172,8	-999	-999	300	-999	573,77	-999	-999	1	-999	290	734,99	-999	543;955;1297;1760;1848;2655	-999	1,48	-999	-999	171742,35	-26,06	-37,45	-31,76	153,34	142,19	147,77	1	47,39	1	0,06	72,16	154,13	769,98	1160,32
Diprotodontia	Macropodidae	Petrogale	persephone	Petrogale persephone	2	5585,63	-999	1000	-999	-999	-999	-999	1	-999	32	1	-999	-999	209	1	-999	-999	-999	-999	5,99	-999	774,4	-999	-999	1	1	329,06	-999	-999	899;955;1760;1848;2655	-999	1,46	-999	-999	5496,97	-20,34	-21,12	-20,73	148,7	147,91	148,3	1	2,62	1	0,08	100,1	195,51	1131,08	1675
Diprotodontia	Macropodidae	Petrogale	purpureicollis	Petrogale purpureicollis	-999	-999	-999	-999	-999	-999	-999	-999	-999	-999	-999	-999	-999	-999	-999	-999	-999	-999	-999	-999	-999	-999	-999	-999	-999	-999	-999	-999	-999	-999	-999	-999	-999	-999	-999	82704,32	-18,41	-22,48	-20,44	140,57	138,03	139,3	0	0,25	0	0	32,42	238,03	460,66	1606,55
Diprotodontia	Macropodidae	Petrogale	rothschildi	Petrogale rothschildi	-999	4546,31	-999	-999	-999	-999	-999	-999	-999	-999	-999	1	-999	-999	-999	-999	-999	-999	-999	-999	-999	-999	-999	-999	-999	1	-999	-999	-999	-999	1760;2655;2986	-999	-999	-999	-999	148697,32	-20,28	-25,46	-22,87	119,56	116,28	117,92	0	0,21	0	0	22,49	241,14	320,24	1591,56
Diprotodontia	Macropodidae	Petrogale	sharmani	Petrogale sharmani	-999	-999	-999	-999	-999	-999	-999	-999	-999	-999	-999	-999	-999	-999	-999	-999	-999	-999	-999	-999	-999	-999	-999	-999	-999	-999	-999	-999	-999	-999	-999	-999	-999	-999	-999	19561,61	-17,82	-19,28	-18,55	146,44	144,88	145,66	0	2,36	0	0,06	125,53	210,64	1079,61	1722,16
Diprotodontia	Macropodidae	Petrogale	xanthopus	Petrogale xanthopus	-999	8499,99	-999	-999	-999	541,3	-999	-999	3	-999	33,16	1	-999	-999	196	1,02	-999	144	0,48	-999	15	-999	581,78	-999	-999	1	1	342,05	1581,13	-999	955;1297;1412;1760;1848;2655	-999	1,5	-999	-999	173888,42	-25,15	-33,62	-29,39	144,51	134,15	139,33	0	0,52	0	-0,04	20,98	183,45	265,57	1136,95
Rodentia	Petromuridae	Petromus	typicus	Petromus typicus	3	224	-999	-999	-999	-999	-999	-999	3	-999	-999	1	-999	-999	-999	1,5	1	-999	-999	-999	-999	-999	-999	2	-999	1	1	-999	-999	-999	1297;2629;2655	-999	-999	-999	-999	427688,37	-14,73	-29,28	-22	23,66	12,24	17,95	0	1,63	0	0,07	15,15	168,07	297,14	1207,8
Rodentia	Nesomyidae	Petromyscus	barbouri	Petromyscus barbouri	-999	-999	-999	-999	-999	-999	-999	-999	-999	-999	-999	-999	-999	-999	-999	-999	-999	-999	-999	-999	-999	-999	-999	-999	-999	-999	-999	-999	-999	-999	-999	-999	-999	-999	-999	60647,65	-28,9	-32,92	-30,91	20,7	17,01	18,85	0	1,63	0	0,06	11,84	166,55	247,89	1010,99
Rodentia	Nesomyidae	Petromyscus	collinus	Petromyscus collinus	-999	20	-999	-999	-999	-999	-999	-999	-999	-999	-999	-999	-999	-999	-999	2,46	1	-999	2,1	33,69	-999	-999	-999	-999	-999	-999	-999	31,5	-999	-999	1297;2655	-999	-999	-999	-999	573003,86	-15,75	-32,6	-24,17	22,86	11,86	17,36	0	1,59	0	0,05	13,48	166,71	278,86	1144,28
Rodentia	Nesomyidae	Petromyscus	monticularis	Petromyscus monticularis	-999	20,72	-999	-999	-999	-999	-999	-999	-999	-999	-999	-999	-999	-999	-999	-999	-999	-999	-999	-999	-999	-999	-999	-999	-999	-999	-999	-999	-999	-999	2655	-999	-999	-999	-999	50605,31	-26,2	-28,55	-27,37	20,01	16,99	18,5	0	0,43	0	0	9,28	199,03	183,26	1181,65
Rodentia	Nesomyidae	Petromyscus	shortridgei	Petromyscus shortridgei	-999	-999	-999	-999	-999	-999	-999	-999	-999	-999	-999	-999	-999	-999	-999	-999	-999	-999	-999	-999	-999	-999	-999	-999	-999	-999	-999	-999	-999	-999	-999	-999	-999	-999	-999	65327,98	-12,48	-19,6	-16,04	17,84	12,08	14,96	0	4,18	0	0,11	25,63	173,09	476,52	1340,82
Diprotodontia	Pseudocheiridae	Petropseudes	dahli	Petropseudes dahli	-999	1877,03	-999	-999	-999	-999	-999	-999	1	-999	-999	1	-999	-999	-999	1	-999	-999	-999	-999	18	-999	-999	-999	-999	2	1	-999	-999	-999	955;1760;1848;2655	-999	-999	-999	-999	319548,62	-11,69	-19,86	-15,77	139,63	124,05	131,84	0	0,08	0	0	68,96	263,53	745,11	1723,03
Artiodactyla	Suidae	Phacochoerus	aethiopicus	Phacochoerus aethiopicus	3	75607,52	-999	-999	-999	730	-999	-999	4	-999	165,4	1	1,35	1,27	365	3,2	1,5	225,6	691,95	-999	7,61	-999	631,12	2	-999	1	1	106,45	-999	-999	511;543;645;730;854;1297;1573;2338;2467;2620;2629;2655	-999	-999	-999	-999	851932,22	11,49	-2,05	4,71	46,38	34,47	40,42	1	17,34	1	0,09	42,02	240,33	628,28	1636,16
Artiodactyla	Suidae	Phacochoerus	africanus	Phacochoerus africanus	3	82499,99	-999	1355,54	-999	-999	-999	-999	1	-999	172,49	-999	1,55	-999	-999	-999	-999	180	-999	-999	-999	-999	-999	-999	4	-999	1	-999	-999	-999	760;1848;2655	-999	-999	-999	-999	11093470,88	18,77	-32	-6,61	44,87	-17,53	13,66	0	33,08	1	0,13	86,12	233,01	891,76	1524,23
Rodentia	Cricetidae	Phaenomys	ferrugineus	Phaenomys ferrugineus	-999	93,8	-999	-999	-999	-999	-999	-999	-999	-999	-999	1	-999	-999	-999	-999	-999	-999	-999	-999	-999	-999	-999	-999	-999	2	-999	-999	-999	-999	905;2655	-999	-999	-999	-999	53,88	-22,62	-22,7	-22,66	-43,42	-43,5	-43,46	1119	1828	1119	0,03	135	212	1250	1253,5
Rodentia	Cricetidae	Phaiomys	leucurus	Phaiomys leucurus	-999	-999	-999	-999	-999	-999	-999	-999	-999	-999	-999	-999	-999	-999	-999	1,94	-999	-999	-999	-999	-999	-999	-999	-999	-999	-999	-999	-999	-999	-999	1297	-999	-999	-999	-999	621429,95	37,89	28,48	33,19	87,72	77,15	82,44	0	3,32	0	0,08	24,14	-57,85	307,26	773,25
Diprotodontia	Phalangeridae	Phalanger	alexandrae	Phalanger alexandrae	-999	-999	-999	-999	-999	-999	-999	-999	-999	-999	-999	-999	-999	-999	-999	-999	-999	-999	-999	-999	-999	-999	-999	-999	-999	-999	-999	-999	-999	-999	-999	-999	-999	-999	-999	151,19	0,04	-0,22	-0,09	129,56	129,27	129,42	5	5	5	0	-999	-999	-999	-999
Diprotodontia	Phalangeridae	Phalanger	carmelitae	Phalanger carmelitae	1	1820,88	-999	407,87	-999	-999	-999	-999	5	-999	-999	1	-999	-999	-999	1,01	-999	-999	-999	-999	-999	-999	-999	-999	-999	2	2	-999	-999	-999	661;955;975;977;1093;1297;1760;1848;1991;2655	-999	-999	-999	-999	181857,62	-3,63	-10,05	-6,84	149,7	137,55	143,62	1	11,22	2	0,12	283,5	198,03	1669,87	1688,4
Diprotodontia	Phalangeridae	Phalanger	gymnotis	Phalanger gymnotis	1	2597,89	-999	453,72	-999	-999	-999	-999	4	-999	12,99	3	-999	-999	-999	1,01	-999	144	-999	-999	-999	-999	-999	-999	-999	2	2	270	-999	-999	955;975;977;1093;1297;1848;1991;2152;2655	-999	-999	-999	-999	260036,85	-1,12	-10,18	-5,65	149,65	133,73	141,69	1	9,7	1	0,14	267,02	224,23	1674,53	1693,38
Diprotodontia	Phalangeridae	Phalanger	intercastellanus	Phalanger intercastellanus	-999	1747,5	-999	384,35	-999	-999	-999	-999	4	-999	-999	1	-999	-999	-999	2,02	-999	-999	-999	-999	-999	-999	-999	-999	-999	2	1	-999	-999	-999	955;975;977;2655	-999	-999	-999	-999	84657,38	-6,33	-11,65	-8,99	154,28	146,04	150,16	3	10,96	5	0,09	215,93	213,6	1713,25	1808,31
Diprotodontia	Phalangeridae	Phalanger	lullulae	Phalanger lullulae	1	1632,5	-999	372,27	-999	-999	-999	-999	2	-999	-999	2	-999	-999	-999	1,75	-999	-999	-999	-999	-999	-999	-999	1	-999	2	1	-999	-999	-999	899;975;1760;1848;1991;2147;2655	-999	-999	-999	-999	887,01	-8,94	-9,26	-9,1	153,01	152,42	152,72	12	12	12	0,09	-999	-999	-999	-999
Diprotodontia	Phalangeridae	Phalanger	matabiru	Phalanger matabiru	-999	-999	-999	-999	-999	-999	-999	-999	-999	-999	-999	-999	-999	-999	-999	-999	-999	-999	-999	-999	-999	-999	-999	-999	-999	-999	-999	-999	-999	-999	-999	-999	-999	-999	-999	226,12	0,86	0,62	0,74	127,45	127,28	127,36	72	72	72	0,12	-999	-999	-999	-999
Diprotodontia	Phalangeridae	Phalanger	matanim	Phalanger matanim	1	1442,38	-999	399,77	-999	-999	-999	-999	2	-999	-999	2	-999	-999	-999	1,02	-999	-999	-999	-999	-999	-999	-999	-999	-999	2	1	-999	-999	-999	975;977;1760;1848;1991;2655	-999	-999	-999	-999	556,3	-4,99	-5,23	-5,11	141,66	141,42	141,54	2	3,33	2	0,58	289,66	183,34	1734,98	1734,98
Diprotodontia	Phalangeridae	Phalanger	mimicus	Phalanger mimicus	-999	-999	-999	-999	-999	-999	-999	-999	-999	-999	-999	-999	-999	-999	-999	-999	-999	-999	-999	-999	-999	-999	-999	-999	-999	-999	-999	-999	-999	-999	-999	-999	-999	-999	-999	72824,49	-3,56	-14,29	-8,93	144,78	135,5	140,14	0	4,35	0	0,04	305,2	234,56	1549,11	1693,89
Diprotodontia	Phalangeridae	Phalanger	orientalis	Phalanger orientalis	1	2487,5	-999	433,83	-999	-999	-999	-999	2	-999	-999	2	-999	-999	-999	1,71	-999	48	-999	-999	-999	-999	-999	-999	4	2	1	-999	-999	-999	955;975;977;1093;1760;1848;1991;2655;2880	-999	-999	-999	-999	260829,66	-7,69E-03	-10,37	-5,19	146,43	123,44	134,94	2	21,95	3	0,11	250,97	238,68	1678,55	1703,31
Diprotodontia	Phalangeridae	Phalanger	ornatus	Phalanger ornatus	1	1787,5	-999	-999	-999	-999	-999	-999	1	-999	-999	1	-999	-999	-999	-999	-999	-999	-999	-999	-999	-999	-999	-999	-999	2	1	-999	-999	-999	1760;1848;2655	-999	-999	-999	-999	22430,66	2,64	-0,92	0,86	128,9	127,28	128,09	5	31,59	5	0,05	192,66	250,11	-999	-999
Diprotodontia	Phalangeridae	Phalanger	rothschildi	Phalanger rothschildi	1	1365	-999	-999	-999	-999	-999	-999	1	-999	-999	1	-999	-999	-999	-999	-999	-999	-999	-999	-999	-999	-999	-999	-999	2	1	-999	-999	-999	1760;1848;2655	-999	-999	-999	-999	2726,69	-1,17	-1,74	-1,45	128,16	127,37	127,76	5	53,19	5	0,02	280	249	-999	-999
Diprotodontia	Phalangeridae	Phalanger	sericeus	Phalanger sericeus	1	2003	-999	412,36	-999	-999	-999	-999	2	-999	-999	1	-999	-999	-999	1,02	-999	-999	-999	-999	-999	-999	-999	-999	-999	2	1	-999	-999	-999	975;977;1760;1848;1991;2655	-999	-999	-999	-999	182383,64	-3,37	-9,48	-6,43	148,1	137,07	142,59	1	10,95	2	0,14	285,3	197,15	1676,5	1691,45
Diprotodontia	Phalangeridae	Phalanger	vestitus	Phalanger vestitus	1	1850	-999	424,9	-999	-999	-999	-999	3	-999	-999	1	-999	-999	-999	1,01	-999	-999	-999	-999	-999	-999	-999	1	-999	2	1	-999	-999	-999	977;1093;1760;1848;1991;2655	-999	-999	-999	-999	81554,54	-0,44	-10,21	-5,33	149,92	132,26	141,09	1	12,19	2	0,14	326,78	181,5	1666,18	1704,51
Primates	Cheirogaleidae	Phaner	electromontis	Phaner electromontis	-999	-999	-999	-999	-999	-999	-999	-999	-999	-999	-999	-999	-999	-999	-999	-999	-999	-999	-999	-999	-999	-999	-999	-999	-999	-999	-999	-999	-999	-999	-999	-999	-999	-999	-999	2890,84	-12,34	-13,04	-12,69	49,59	48,93	49,26	9	20,71	9	0,16	98,77	253,6	1215	1527
Primates	Cheirogaleidae	Phaner	furcifer	Phaner furcifer	2	409,87	-999	261,24	-999	-999	-999	-999	3	-999	174,46	1	0,02	0,03	-999	1,01	-999	144	-999	-999	500,24	1,5	-999	1	-999	2	2	-999	-999	-999	208;511;543;730;1046;1261;1297;1544;1547;1848;2041;2151;2344;2511;2655;2986	-999	-999	-999	-999	6525,13	-14,78	-15,93	-15,35	50,46	49,59	50,02	14	28,68	14	0,15	176,31	223,32	1470,97	1867,64
Primates	Cheirogaleidae	Phaner	pallescens	Phaner pallescens	-999	-999	-999	-999	-999	-999	-999	-999	-999	-999	-999	-999	-999	-999	-999	-999	-999	-999	-999	-999	-999	-999	-999	-999	-999	-999	-999	-999	-999	-999	-999	-999	-999	-999	-999	43081,65	-15,2	-23,1	-19,15	47,07	43,75	45,41	2	9,07	3	0,19	83,91	244,48	870,02	1577,4
Primates	Cheirogaleidae	Phaner	parienti	Phaner parienti	-999	-999	-999	-999	-999	-999	-999	-999	-999	-999	-999	-999	-999	-999	-999	-999	-999	-999	-999	-999	-999	-999	-999	-999	-999	-999	-999	-999	-999	-999	-999	-999	-999	-999	-999	7212,36	-13,5	-14,47	-13,98	48,85	47,86	48,35	8	13,8	8	0,19	140	207,51	1209,75	1682,36
Chiroptera	Vespertilionidae	Pharotis	imogene	Pharotis imogene	-999	-999	37,5	-999	-999	-999	-999	-999	-999	-999	-999	1	-999	-999	-999	-999	-999	-999	-999	-999	-999	-999	-999	-999	-999	2	-999	-999	-999	-999	1658;2151	8,1	-999	-999	-999	439,62	-5,72	-10,02	-7,87	147,85	144,39	146,12	5	22,58	5	0,04	283,94	160,39	1581,5	1590,5
Dasyuromorphia	Dasyuridae	Phascogale	calura	Phascogale calura	2	43,03	-999	108	-999	-999	-999	-999	3	-999	29,49	2	0,03	0,04	365	7,5	1	36	-999	-999	-999	-999	374,16	-999	8	2	2	89,99	-999	-999	436;511;899;955;1297;1412;1760;1848;2031;2655	-999	-999	-999	-999	74127,1	-31,43	-33,86	-32,64	120,67	116,68	118,68	0	0,39	0	-0,02	39,62	155,44	399,91	1093,75
Dasyuromorphia	Dasyuridae	Phascogale	tapoatafa	Phascogale tapoatafa	2	192,65	-999	-999	-999	-999	123,12	152	-999	-999	28,15	1	-999	-999	365	6,79	1	60	-999	-999	111	-999	372,69	-999	8	1	-999	149,57	18	-999	543;955;1297;1412;1760;1822;1848;2031;2655;2667	-999	-999	-999	-999	1068122,23	-10,75	-38,39	-24,57	153,63	114,97	134,3	0	14,92	0	0,05	75,17	201,88	754,26	1412,9
Diprotodontia	Phascolarctidae	Phascolarctos	cinereus	Phascolarctos cinereus	1	6528,74	-999	-999	-999	730	1034,1	4732,5	2	-999	34,29	1	0,01	0,01	374	1,01	1	240	0,36	-999	163,01	-999	834,72	1	-999	2	1	347,53	1155	-999	543;730;955;1297;1412;1760;1822;1848;2484;2644;2655	-999	-999	-999	-999	1013715,85	-17,27	-39,13	-28,2	153,58	138,26	145,92	0	15,21	0	0,04	56,97	178,64	660,25	1266,39
Dasyuromorphia	Dasyuridae	Phascolosorex	doriae	Phascolosorex doriae	2	-999	-999	179,85	-999	-999	-999	-999	2	-999	-999	1	-999	-999	-999	-999	-999	-999	-999	-999	-999	-999	-999	-999	4	1	2	-999	-999	-999	977;1760;1991;2152	168,95	-999	-999	-999	30648,71	-0,78	-4,2	-2,49	139,14	133,91	136,52	2	5,17	2	0,15	192,74	196,93	1735,99	1790,87
Dasyuromorphia	Dasyuridae	Phascolosorex	dorsalis	Phascolosorex dorsalis	2	123,03	-999	163,73	-999	-999	-999	-999	2	-999	-999	1	-999	-999	-999	3,39	-999	-999	-999	-999	-999	-999	-999	-999	4	1	2	-999	-999	-999	977;1760;1991;2152;2655;3084	-999	-999	-999	-999	51363,46	-1,05	-8,95	-5	147,66	133,84	140,75	3	14,83	5	0,1	298,96	174,06	1666,5	1704,91
Dasyuromorphia	Dasyuridae	Phascomurexia	naso	Phascomurexia naso	2	52,62	-999	122,28	-999	-999	-999	-999	1	-999	-999	3	-999	-999	-999	3,68	1,5	-999	-999	-999	150	-999	374,16	-999	4	2	3	-999	-999	-999	955;977;1297;1760;1848;1991;2152;2655;3083	-999	-999	-999	-999	142979,93	-1,06	-8,9	-4,98	147,29	133,65	140,47	1	10,26	2	0,14	274,79	185,53	1690,79	1711,54
Rodentia	Cricetidae	Phenacomys	intermedius	Phenacomys intermedius	2	25,2	-999	107,67	13	49	67,29	21,5	4	-999	22,42	-999	-999	-999	-999	4,66	3	-999	2,19	-999	549,17	-999	40,02	-999	8	-999	1	30,93	-999	-999	730;1297;1822;1913;1949;2655	-999	-999	-999	-999	524177,15	58,65	35,34	47	-107,92	-132,71	-120,31	0	15,95	0	0,1	51,33	41,08	367,03	689,35
Rodentia	Cricetidae	Phenacomys	ungava	Phenacomys ungava	-999	27	-999	-999	14	-999	-999	-999	-999	-999	22,29	-999	-999	-999	-999	4,8	-999	-999	2,39	-999	-999	-999	31,74	-999	-999	-999	-999	17,86	-999	-999	1005	-999	-999	-999	-999	5061713,46	64,59	44,89	54,74	-55,61	-135,6	-95,6	0	1,13	0	0,02	43,5	-31,64	334,03	367,55
Didelphimorphia	Didelphidae	Philander	andersoni	Philander andersoni	1	324,99	-999	-999	-999	-999	-999	-999	-999	-999	-999	2	-999	-999	-999	-999	-999	-999	-999	-999	-999	-999	-999	1	-999	2	-999	-999	-999	-999	905;2655	-999	-999	-999	-999	-999	-999	-999	-999	-999	-999	-999	-999	-999	-999	-999	-999	-999	-999	-999
Didelphimorphia	Didelphidae	Philander	frenatus	Philander frenatus	-999	-999	-999	-999	-999	-999	-999	-999	-999	-999	-999	-999	-999	-999	-999	-999	-999	-999	-999	-999	-999	-999	-999	-999	-999	-999	-999	-999	-999	-999	-999	-999	-999	-999	-999	-999	-999	-999	-999	-999	-999	-999	-999	-999	-999	-999	-999	-999	-999	-999
Didelphimorphia	Didelphidae	Philander	mcilhennyi	Philander mcilhennyi	-999	-999	-999	-999	-999	-999	-999	-999	-999	-999	-999	-999	-999	-999	-999	-999	-999	27,6	-999	-999	-999	-999	-999	-999	-999	-999	-999	-999	-999	-999	543	-999	-999	-999	-999	-999	-999	-999	-999	-999	-999	-999	-999	-999	-999	-999	-999	-999	-999	-999
Didelphimorphia	Didelphidae	Philander	opossum	Philander opossum	1	425,81	-999	265,6	-999	243,33	337,95	751	5	71,5	-999	2	3,07E-03	3,09E-03	106	4,75	3	42	0,2	-999	58,77	-999	220,25	1	7	2	2	79,77	82,91	-999	256;543;563;565;569;730;889;890;905;955;1297;1412;1760;1773;1822;1876;2151;2225;2431;2484;2655	-999	-999	-999	-999	-999	-999	-999	-999	-999	-999	-999	-999	-999	-999	-999	-999	-999	-999	-999
Artiodactyla	Bovidae	Philantomba	maxwellii	Philantomba maxwellii	2	8557,69	-999	845,23	-999	1095	-999	-999	7	-999	205	1	-999	-999	-999	1	-999	147	827,49	-999	5,97	-999	344,87	1,95	4	1	2	60,48	-999	-999	869;917;1297;1525;1848;2365;2655;2693;3046	-999	-999	-999	-999	1214155,52	13,85	4,35	9,1	6,79	-16,82	-5,01	3	78,43	8	0,11	146,15	261,68	1134,69	1563,7
Artiodactyla	Bovidae	Philantomba	monticola	Philantomba monticola	3	4896,05	-999	692,3	-999	577,91	1806	4200	3	-999	205	1	-999	-999	265	0,98	-999	144	709,41	-999	35,98	-999	351,59	1,9	4	1	2	27,28	-999	-999	200;543;869;904;917;1297;1525;1822;1848;2655;2693;3046	-999	1,29	-999	-999	6552145,69	9,54	-34,44	-12,45	40,52	5,92	23,22	0	33,48	1	0,15	118,15	229,51	1145,04	1523,17
Chiroptera	Vespertilionidae	Philetor	brachypterus	Philetor brachypterus	-999	12	34,5	-999	-999	-999	-999	-999	-999	-999	-999	1	-999	-999	-999	-999	-999	-999	-999	-999	-999	-999	-999	-999	-999	2	-999	-999	-999	-999	1439;1658;2151;2622;2655	-999	-999	-999	-999	747045,55	28,01	-10,17	8,92	153,01	90,3	121,66	1	226,07	4	0,11	227,27	226,8	1572,77	1698,29
Rodentia	Muridae	Phloeomys	cumingi	Phloeomys cumingi	1	1842,46	-999	382,49	-999	-999	-999	-999	-999	-999	-999	1	-999	-999	-999	1	-999	-999	-999	-999	-999	-999	-999	-999	-999	2	-999	-999	-999	-999	1297;2152;2655	-999	-999	-999	-999	30046,13	14,88	12,53	13,7	124,42	120,56	122,49	84	501,78	112	0,1	254,07	256,19	1412	1844
Rodentia	Muridae	Phloeomys	pallidus	Phloeomys pallidus	1	1744,14	-999	382,49	-999	-999	-999	-999	-999	-999	-999	1	-999	-999	-999	-999	-999	-999	-999	-999	-999	-999	-999	-999	-999	2	-999	-999	-999	-999	2152	-999	-999	-999	-999	70334,12	18,65	15,04	16,84	122,52	119,74	121,13	19	160,55	29	0,06	225,12	230,07	1376,01	1698,09
Carnivora	Phocidae	Phoca	largha	Phoca largha	2	98879,18	-999	1634,87	0	-999	35845,2	91500	6	28	287,4	2	-999	-999	365	1	-999	426,13	7100	-999	-999	-999	1497,64	-999	-999	1	2	27,84	-999	-999	367;543;1297;1763;2151;2655;2986	-999	1,1	-999	-999	-999	-999	-999	-999	-999	-999	-999	-999	-999	-999	-999	-999	-999	-999	-999
Carnivora	Phocidae	Phoca	vitulina	Phoca vitulina	2	87316,66	-999	1611,75	0	1095	32350,8	87316,67	1	38,49	288,95	2	-999	-999	365	1	-999	480	10213,75	771,42	5,68	-999	1526,85	-999	-999	1	3	30,74	21815,73	-999	367;543;1297;1763;2151;2655;2986	-999	1,1	-999	-999	-999	-999	-999	-999	-999	-999	-999	-999	-999	-999	-999	-999	-999	-999	-999
Carnivora	Otariidae	Phocarctos	hookeri	Phocarctos hookeri	-999	273499,99	-999	2018,97	0	-999	-999	-999	7	365	365	2	-999	-999	365	1	-999	-999	-999	-999	-999	-999	2030	-999	-999	1	2	252,01	-999	-999	367;905;1297;2151;2986	-999	1,1	-999	-999	-999	-999	-999	-999	-999	-999	-999	-999	-999	-999	-999	-999	-999	-999	-999
Rodentia	Echimyidae	Phyllomys	kerri	Phyllomys kerri	-999	-999	-999	-999	-999	-999	-999	-999	-999	-999	-999	-999	-999	-999	-999	-999	-999	-999	-999	-999	-999	-999	-999	-999	-999	-999	-999	-999	-999	-999	-999	-999	-999	-999	-999	-999	-999	-999	-999	-999	-999	-999	-999	-999	-999	-999	-999	-999	-999	-999
Rodentia	Echimyidae	Phyllomys	lamarum	Phyllomys lamarum	1	215,19	-999	-999	-999	-999	-999	-999	-999	-999	-999	1	-999	-999	-999	-999	-999	-999	-999	-999	-999	-999	-999	-999	-999	2	-999	-999	-999	-999	890;2655	-999	-999	-999	-999	92612,71	-11,45	-19,83	-15,64	-37,36	-40,88	-39,12	7	111,01	11	0,08	127,15	235,57	1397,12	1673,61
Rodentia	Echimyidae	Phyllomys	lundi	Phyllomys lundi	-999	-999	-999	-999	-999	-999	-999	-999	-999	-999	-999	-999	-999	-999	-999	-999	-999	-999	-999	-999	-999	-999	-999	-999	-999	-999	-999	-999	-999	-999	-999	-999	-999	-999	-999	-999	-999	-999	-999	-999	-999	-999	-999	-999	-999	-999	-999	-999	-999	-999
Rodentia	Echimyidae	Phyllomys	mantiqueirensis	Phyllomys mantiqueirensis	-999	-999	-999	-999	-999	-999	-999	-999	-999	-999	-999	-999	-999	-999	-999	-999	-999	-999	-999	-999	-999	-999	-999	-999	-999	-999	-999	-999	-999	-999	-999	-999	-999	-999	-999	-999	-999	-999	-999	-999	-999	-999	-999	-999	-999	-999	-999	-999	-999	-999
Rodentia	Echimyidae	Phyllomys	medius	Phyllomys medius	-999	-999	-999	-999	-999	-999	-999	-999	-999	-999	-999	-999	-999	-999	-999	-999	-999	-999	-999	-999	-999	-999	-999	-999	-999	-999	-999	-999	-999	-999	-999	-999	-999	-999	-999	-999	-999	-999	-999	-999	-999	-999	-999	-999	-999	-999	-999	-999	-999	-999
Rodentia	Echimyidae	Phyllomys	nigrispinus	Phyllomys nigrispinus	1	224,3	-999	213,5	-999	-999	-999	-999	-999	-999	-999	1	-999	-999	-999	-999	-999	-999	-999	-999	-999	-999	-999	-999	-999	2	-999	-999	-999	-999	890;2182;2655	-999	-999	-999	-999	-999	-999	-999	-999	-999	-999	-999	-999	-999	-999	-999	-999	-999	-999	-999
Rodentia	Echimyidae	Phyllomys	pattoni	Phyllomys pattoni	-999	-999	-999	-999	-999	-999	-999	-999	-999	-999	-999	-999	-999	-999	-999	-999	-999	-999	-999	-999	-999	-999	-999	-999	-999	-999	-999	-999	-999	-999	-999	-999	-999	-999	-999	-999	-999	-999	-999	-999	-999	-999	-999	-999	-999	-999	-999	-999	-999	-999
Rodentia	Echimyidae	Phyllomys	thomasi	Phyllomys thomasi	1	502,14	-999	281,29	-999	-999	-999	-999	-999	-999	-999	2	-999	-999	-999	-999	-999	-999	-999	-999	-999	-999	-999	-999	-999	2	-999	-999	-999	-999	890;2182;2655	-999	-999	-999	-999	343,03	-23,71	-23,96	-23,84	-45,22	-45,45	-45,33	68	68	68	0,09	-999	-999	-999	-999
Rodentia	Echimyidae	Phyllomys	unicolor	Phyllomys unicolor	-999	439	-999	-999	-999	-999	-999	-999	-999	-999	-999	-999	-999	-999	-999	-999	-999	-999	-999	-999	-999	-999	-999	-999	-999	-999	-999	-999	-999	-999	2655	-999	-999	-999	-999	-999	-999	-999	-999	-999	-999	-999	-999	-999	-999	-999	-999	-999	-999	-999
Chiroptera	Phyllostomidae	Phyllonycteris	aphylla	Phyllonycteris aphylla	2	14,15	46,5	70	-999	-999	-999	-999	3	-999	-999	1	-999	-999	-999	0,99	-999	-999	-999	-999	-999	-999	-999	-999	-999	2	2	-999	-999	-999	1015;1297;1658;2151	-999	-999	-999	-999	11081,39	18,52	17,7	18,11	-76,18	-78,36	-77,27	96	222,21	96	0,04	172,66	240,33	-999	-999
Chiroptera	Phyllostomidae	Phyllonycteris	major	Phyllonycteris major	-999	-999	-999	-999	-999	-999	-999	-999	-999	-999	-999	-999	-999	-999	-999	-999	-999	-999	-999	-999	-999	-999	-999	-999	-999	-999	-999	-999	-999	-999	-999	-999	-999	-999	-999	-999	-999	-999	-999	-999	-999	-999	-999	-999	-999	-999	-999	-999	-999	-999
Chiroptera	Phyllostomidae	Phyllonycteris	poeyi	Phyllonycteris poeyi	-999	-999	47,79	63,99	-999	-999	-999	-999	-999	-999	-999	1	-999	-999	-999	0,98	-999	-999	-999	-999	-999	-999	-999	-999	-999	2	-999	-999	-999	-999	108;892;1297;1658;2151	15,59	-999	-999	-999	183923,55	23,19	17,6	20,39	-68,31	-84,95	-76,63	2	146,14	23	0,04	103,98	246,61	1361,58	1646,11
Chiroptera	Phyllostomidae	Phyllops	falcatus	Phyllops falcatus	-999	-999	41,49	-999	-999	-999	-999	-999	-999	-999	-999	1	-999	-999	-999	0,98	-999	-999	-999	-999	-999	-999	-999	-999	-999	2	-999	-999	-999	-999	1297;1658;2151	10,82	-999	-999	-999	181669,89	23,19	17,6	20,39	-68,31	-84,95	-76,63	2	150	18	0,04	104,1	246,56	1361,58	1646,11
Chiroptera	Phyllostomidae	Phyllostomus	discolor	Phyllostomus discolor	-999	36,7	62,5	-999	-999	-999	34,5	33,5	3	-999	107,97	1	-999	-999	-999	0,99	-999	-999	7,29	-999	-999	-999	-999	-999	-999	2	2	-999	-999	-999	108;196;889;1297;1388;1658;1704;1705;1822;1948;2143;2151;2295;2383;2622;2655;2719;2751;3023;3038	-999	-999	-999	-999	12188897,67	19,64	-23,02	-1,69	-34,79	-97,09	-65,94	0	22,61	0	0,12	154,15	242,55	1302,43	1549,16
Chiroptera	Phyllostomidae	Phyllostomus	elongatus	Phyllostomus elongatus	-999	41,75	66	-999	-999	-999	38,8	35,6	2	-999	-999	1	-999	-999	-999	0,99	-999	-999	-999	-999	-999	-999	-999	-999	-999	2	1	-999	-999	-999	196;889;1297;1658;1822;1948;2151;2622;2655	-999	-999	-999	-999	10958600,41	12,59	-23,84	-5,62	-34,79	-81,72	-58,25	0	23,16	0	0,12	155,48	241,35	1309,45	1545,97
Chiroptera	Phyllostomidae	Phyllostomus	hastatus	Phyllostomus hastatus	-999	91,44	83,27	107	-999	-999	70,72	84,2	3	-999	123,39	1	-999	-999	-999	0,99	1	120	15,94	-999	-999	-999	-999	-999	-999	2	2	72,82	59,09	-999	55;108;185;196;889;892;1297;1658;1667;1704;1705;1822;1927;1948;2143;2144;2151;2622;2655;2719;2751;2763;3023;3038	-999	-999	-999	-999	12690238,32	16,02	-24,14	-4,05	-34,79	-88,57	-61,68	0	24,58	0	0,11	151,77	238,87	1289,95	1538,68
Carnivora	Procyonidae	Procyon	pygmaeus	Procyon pygmaeus	1	2958,03	-999	427,1	-999	-999	-999	-999	3	-999	-999	1	-999	-999	-999	-999	-999	-999	-999	-999	-999	-999	-999	-999	-999	1	2	-999	-999	-999	1113;2151;2655	-999	-999	-999	-999	490,76	20,59	20,26	20,42	-86,73	-87,02	-86,87	7	67,63	7	0,35	123	256	1377	1471
Rodentia	Echimyidae	Proechimys	brevicauda	Proechimys brevicauda	1	284,99	-999	-999	-999	-999	-999	-999	4	-999	-999	1	4,97E-03	4,99E-03	-999	-999	-999	-999	-999	-999	-999	-999	-999	1	-999	1	2	-999	-999	-999	31;905;2655	-999	-999	-999	-999	1197226,52	0,35	-19,78	-9,71	-59,38	-77,75	-68,56	0	4,16	0	0,17	156,07	242,28	1336,93	1506,3
Rodentia	Echimyidae	Proechimys	canicollis	Proechimys canicollis	-999	312,57	-999	-999	-999	-999	-999	-999	-999	-999	-999	-999	-999	-999	-999	-999	-999	-999	-999	-999	-999	-999	-999	-999	-999	-999	-999	-999	-999	-999	19;2655	-999	-999	-999	-999	51317,01	11,55	8,66	10,1	-71,92	-75,17	-73,54	7	118,39	7	0,13	56,41	249,42	1367,33	1756,89
Rodentia	Echimyidae	Proechimys	chrysaeolus	Proechimys chrysaeolus	-999	284,99	-999	-999	-999	-999	-999	-999	-999	-999	-999	-999	-999	-999	-999	-999	-999	-999	-999	-999	-999	-999	-999	-999	-999	-999	-999	-999	-999	-999	2655	-999	-999	-999	-999	-999	-999	-999	-999	-999	-999	-999	-999	-999	-999	-999	-999	-999	-999	-999
Rodentia	Echimyidae	Proechimys	cuvieri	Proechimys cuvieri	1	339,85	-999	-999	-999	-999	-999	-999	4	-999	-999	1	4,52E-03	4,24E-03	-999	-999	-999	-999	-999	-999	-999	-999	-999	1	-999	1	2	-999	-999	-999	905;1573;2655	-999	-999	-999	-999	2411712,57	6,33	-8,77	-1,22	-47,34	-78,81	-63,08	0	3,86	0	0,1	189,44	256,56	1477,63	1590,39
Rodentia	Echimyidae	Proechimys	decumanus	Proechimys decumanus	-999	284,99	-999	-999	-999	-999	-999	-999	-999	-999	-999	-999	-999	-999	-999	-999	-999	-999	-999	-999	-999	-999	-999	-999	-999	-999	-999	-999	-999	-999	2655	-999	-999	-999	-999	74964,95	1,36	-4,98	-1,8	-78,47	-81,35	-79,91	0	82,61	0	0,11	96,5	238,33	994,24	1448,74
Rodentia	Echimyidae	Proechimys	echinothrix	Proechimys echinothrix	-999	-999	-999	-999	-999	-999	-999	-999	-999	-999	-999	-999	-999	-999	-999	-999	-999	-999	-999	-999	-999	-999	-999	-999	-999	-999	-999	-999	-999	-999	-999	-999	-999	-999	-999	-999	-999	-999	-999	-999	-999	-999	-999	-999	-999	-999	-999	-999	-999	-999
Rodentia	Echimyidae	Proechimys	gardneri	Proechimys gardneri	-999	-999	-999	-999	-999	-999	-999	-999	-999	-999	-999	-999	-999	-999	-999	-999	-999	-999	-999	-999	-999	-999	-999	-999	-999	-999	-999	-999	-999	-999	-999	-999	-999	-999	-999	-999	-999	-999	-999	-999	-999	-999	-999	-999	-999	-999	-999	-999	-999	-999
Rodentia	Echimyidae	Proechimys	goeldii	Proechimys goeldii	-999	284,99	-999	-999	-999	-999	-999	-999	-999	-999	-999	-999	-999	-999	-999	-999	-999	-999	-999	-999	-999	-999	-999	-999	-999	-999	-999	-999	-999	-999	2655	-999	-999	-999	-999	591332,73	-1,52	-12,62	-7,07	-53,82	-71,33	-62,58	0	3,12	0	0,13	176,87	254,55	1433,09	1605,1
Rodentia	Echimyidae	Proechimys	guairae	Proechimys guairae	1	349,28	-999	-999	-999	-999	-999	-999	2	-999	62,99	1	6,00E-03	5,52E-03	-999	2,79	4,4	-999	25,45	-999	389,74	-999	73,21	1	-999	1	1	10,21	-999	-999	31;730;905;1297;1594;1627;2151;2159;2458;2655	-999	-999	-999	-999	201471,68	11,52	6,37	8,95	-61,84	-72,61	-67,22	3	103,54	6	0,12	98,28	248,46	1275,26	1753,78
Rodentia	Echimyidae	Proechimys	guyannensis	Proechimys guyannensis	1	314,03	-999	220,16	-999	208	-999	-999	3	-999	63,41	-999	1,05E-03	1,25E-03	66	2,16	-999	57,6	24,7	-999	938,91	-999	-999	-999	-999	-999	1	28	-999	-999	31;543;730;921;1297;2458;2655	-999	2,61	-999	-999	3070982,77	8,63	-7,83	0,39	-41,64	-70,02	-55,83	0	5,74	0	0,11	164,57	251,25	1440,63	1657,97
Rodentia	Echimyidae	Proechimys	hoplomyoides	Proechimys hoplomyoides	-999	284,99	-999	-999	-999	-999	-999	-999	-999	-999	-999	-999	-999	-999	-999	-999	-999	-999	-999	-999	-999	-999	-999	-999	-999	-999	-999	-999	-999	-999	2655	-999	-999	-999	-999	-999	-999	-999	-999	-999	-999	-999	-999	-999	-999	-999	-999	-999	-999	-999
Rodentia	Echimyidae	Proechimys	kulinae	Proechimys kulinae	-999	-999	-999	-999	-999	-999	-999	-999	-999	-999	-999	-999	-999	-999	-999	-999	-999	-999	-999	-999	-999	-999	-999	-999	-999	-999	-999	-999	-999	-999	-999	-999	-999	-999	-999	-999	-999	-999	-999	-999	-999	-999	-999	-999	-999	-999	-999	-999	-999	-999
Rodentia	Echimyidae	Proechimys	longicaudatus	Proechimys longicaudatus	-999	205	-999	-999	-999	-999	-999	-999	3	-999	-999	-999	2,44E-03	2,10E-03	-999	-999	-999	-999	-999	-999	261,53	-999	-999	-999	-999	-999	2	-999	-999	-999	31;890;2655	-999	-999	-999	-999	1870505,85	-7,26	-21,02	-14,14	-55,1	-74,88	-64,99	0	3,15	0	0,19	146,21	243,6	1283,22	1495,68
Rodentia	Echimyidae	Proechimys	magdalenae	Proechimys magdalenae	3	284,99	-999	-999	-999	-999	-999	-999	-999	-999	-999	-999	-999	-999	-999	-999	-999	-999	-999	-999	-999	-999	-999	-999	-999	-999	-999	-999	-999	-999	890;2655	-999	-999	-999	-999	-999	-999	-999	-999	-999	-999	-999	-999	-999	-999	-999	-999	-999	-999	-999
Rodentia	Echimyidae	Proechimys	mincae	Proechimys mincae	-999	284,99	-999	-999	-999	-999	-999	-999	-999	-999	-999	-999	-999	-999	-999	-999	-999	-999	-999	-999	-999	-999	-999	-999	-999	-999	-999	-999	-999	-999	2655	-999	-999	-999	-999	383,45	11,23	11,01	11,12	-73,97	-74,17	-74,07	115	129	115	0,11	18	236	1485	1972
Rodentia	Echimyidae	Proechimys	oconnelli	Proechimys oconnelli	-999	284,99	-999	-999	-999	-999	-999	-999	-999	-999	-999	-999	-999	-999	-999	-999	-999	-999	-999	-999	-999	-999	-999	-999	-999	-999	-999	-999	-999	-999	2655	-999	-999	-999	-999	22909,05	4,49	3,39	3,94	-70,89	-73,41	-72,15	0	5,59	0	0,04	203,33	254,33	1333,53	1440,2
Rodentia	Echimyidae	Proechimys	pattoni	Proechimys pattoni	-999	-999	-999	-999	-999	-999	-999	-999	-999	-999	-999	-999	-999	-999	-999	-999	-999	-999	-999	-999	-999	-999	-999	-999	-999	-999	-999	-999	-999	-999	-999	-999	-999	-999	-999	-999	-999	-999	-999	-999	-999	-999	-999	-999	-999	-999	-999	-999	-999	-999
Rodentia	Echimyidae	Proechimys	poliopus	Proechimys poliopus	-999	284,99	-999	-999	-999	-999	-999	-999	-999	-999	-999	-999	-999	-999	-999	-999	-999	-999	-999	-999	-999	-999	-999	-999	-999	-999	-999	-999	-999	-999	2655	-999	-999	-999	-999	55323,21	11,48	8,11	9,8	-71,57	-74,25	-72,91	7	60,84	7	0,13	63,84	248,46	1445,07	1837,92
Rodentia	Echimyidae	Proechimys	quadruplicatus	Proechimys quadruplicatus	-999	284,99	-999	-999	-999	-999	-999	-999	-999	-999	-999	-999	-999	-999	-999	-999	-999	-999	-999	-999	-999	-999	-999	-999	-999	-999	-999	-999	-999	-999	2655	-999	-999	-999	-999	242986,11	4,09	-4,04	0,02	-63,05	-77,75	-70,4	0	1,67	0	0,18	239,8	254,44	1548,73	1554,37
Rodentia	Echimyidae	Proechimys	roberti	Proechimys roberti	-999	284,99	-999	-999	-999	-999	-999	-999	-999	-999	-999	-999	-999	-999	-999	-999	-999	-999	-999	-999	-999	-999	-999	-999	-999	-999	-999	-999	-999	-999	2655	-999	-999	-999	-999	-999	-999	-999	-999	-999	-999	-999	-999	-999	-999	-999	-999	-999	-999	-999
Rodentia	Echimyidae	Proechimys	semispinosus	Proechimys semispinosus	1	353,32	-999	229,31	0	-999	313,74	498	4	-999	65,65	1	1,73E-03	1,60E-03	-999	2,84	4,68	31	26,22	-999	754,53	-999	113,38	1	-999	1	2	41,2	-999	-999	18;20;31;730;905;979;1117;1297;1573;1822;1849;1876;2458;2576;2655;2828	-999	-999	-999	-999	211449,22	15,99	2,93	9,46	-76,37	-85,66	-81,02	2	28,84	3	0,14	218,21	246,49	1433,94	1706,25
Rodentia	Echimyidae	Proechimys	simonsi	Proechimys simonsi	1	284,99	-999	-999	-999	-999	-999	-999	4	-999	-999	1	3,66E-03	3,16E-03	-999	-999	-999	-999	-999	-999	305,11	-999	-999	1	-999	1	2	-999	-999	-999	31;905;2655	-999	-999	-999	-999	1159850,76	-0,05	-17,65	-8,85	-63,17	-78,82	-71	0	4,05	0	0,14	189,95	243,47	1403,94	1498,78
Rodentia	Echimyidae	Proechimys	steerei	Proechimys steerei	1	284,99	-999	-999	-999	-999	-999	-999	4	-999	-999	1	-999	-999	-999	-999	-999	-999	-999	-999	-999	-999	-999	1	-999	1	2	-999	-999	-999	905;2655	-999	-999	-999	-999	1303980,52	-2,37	-13,51	-7,94	-57,81	-76	-66,9	0	1,89	0	0,12	185,83	253,18	1478,8	1580,58
Rodentia	Echimyidae	Proechimys	trinitatus	Proechimys trinitatus	-999	-999	-999	-999	-999	-999	-999	-999	-999	-999	-999	-999	-999	-999	-999	-999	-999	-999	-999	-999	-999	-999	-999	-999	-999	-999	-999	-999	-999	-999	-999	-999	-999	-999	-999	4884,87	10,84	10,03	10,43	-60,91	-61,92	-61,41	38	207,77	38	0,02	145,49	245,49	-999	-999
Rodentia	Echimyidae	Proechimys	urichi	Proechimys urichi	-999	284,99	-999	-999	-999	-999	-999	-999	-999	-999	-999	-999	-999	-999	-999	-999	-999	-999	-999	-999	-999	-999	-999	-999	-999	-999	-999	-999	-999	-999	2655	-999	-999	-999	-999	-999	-999	-999	-999	-999	-999	-999	-999	-999	-999	-999	-999	-999	-999	-999
Rodentia	Cricetidae	Proedromys	bedfordi	Proedromys bedfordi	-999	-999	-999	-999	-999	-999	-999	-999	-999	-999	-999	-999	-999	-999	-999	-999	-999	-999	-999	-999	-999	-999	-999	-999	-999	-999	-999	-999	-999	-999	-999	-999	-999	-999	-999	23967,19	34,2	32,06	33,13	104,71	102,63	103,67	5	32,68	5	0,08	59,12	60,27	666,89	839,86
Carnivora	Felidae	Profelis	aurata	Profelis aurata	2	11277,17	-999	797,61	-999	-999	-999	-999	1	-999	81,34	1	-999	-999	-999	2,25	-999	-999	211,24	-999	-999	-999	650,61	-999	4	1	3	119,32	-999	-999	1113;2655	-999	-999	-999	-999	4948244,43	15,47	-10,5	2,48	38,73	-16,79	10,96	0	30,06	1	0,12	138,04	242,44	1246,82	1551,45
Lagomorpha	Prolagidae	Prolagus	sardus	Prolagus sardus	-999	-999	-999	225	-999	-999	-999	-999	-999	-999	-999	-999	-999	-999	-999	-999	-999	-999	-999	-999	-999	-999	-999	-999	-999	-999	-999	-999	-999	-999	1712	322,55	-999	-999	-999	-999	-999	-999	-999	-999	-999	-999	-999	-999	-999	-999	-999	-999	-999	-999
Primates	Lemuridae	Prolemur	simus	Prolemur simus	2	2030,41	-999	370	-999	-999	-999	-999	4	-999	140	2	0,62	-999	-999	1	1	144	-999	-999	-999	4	-999	7,5	-999	2	2	-999	-999	-999	543;1015;1046;1048;1544;1545;1546;1547;2041;2151;2344;2655	-999	-999	-999	-999	4564,82	-20,65	-22,87	-21,76	47,93	46,77	47,35	8	29,5	8	0,19	174,64	189,18	1334,86	1505,26
Rodentia	Cricetidae	Prometheomys	schaposchnikowi	Prometheomys schaposchnikowi	-999	75	-999	-999	-999	-999	-999	-999	-999	-999	-999	-999	-999	-999	-999	3,4	2	-999	-999	-999	-999	-999	-999	-999	-999	-999	-999	21	-999	-999	1297;2655	-999	-999	-999	-999	74444	44,9	40,92	42,91	46,24	39,66	42,95	9	60,58	11	3,21E-03	66,37	31	621	703,2
Chiroptera	Molossidae	Promops	centralis	Promops centralis	-999	29,8	53,03	-999	-999	-999	-999	-999	-999	-999	-999	1	-999	-999	-999	0,99	1	-999	2,44	28,78	-999	-999	-999	-999	-999	2	-999	41,99	-999	-999	419;1297;1432;1658;2151;2540;2655	-999	-999	-999	-999	4740669,41	21,62	-28,7	-3,53	-52,85	-104,83	-78,84	0	37,35	0	0,12	129,01	219,78	1224,51	1509,14
Chiroptera	Molossidae	Promops	nasutus	Promops nasutus	-999	15,5	47,29	-999	-999	-999	-999	-999	1	-999	-999	1	-999	-999	-999	-999	-999	-999	3,57	-999	-999	-999	-999	-999	-999	2	3	-999	-999	-999	197;890;1432;1658;2151;2622;2655	-999	-999	-999	-999	8264473,62	10,84	-33,21	-11,18	-41,85	-81,35	-61,6	0	11,88	0	0,11	137,94	224,26	1238,1	1469,52
Lagomorpha	Leporidae	Pronolagus	crassicaudatus	Pronolagus crassicaudatus	1	2415,27	-999	510	-999	-999	-999	-999	2	-999	-999	1	-999	-999	-999	1,5	-999	-999	-999	-999	-999	-999	-999	-999	-999	1	1	-999	-999	-999	95;1297;1601;2655;2656	-999	-999	-999	-999	172093,94	-25,82	-32,88	-29,35	32,9	27,7	30,3	7	72,78	10	0,11	70,4	164,41	978,38	1193,56
Lagomorpha	Leporidae	Pronolagus	randensis	Pronolagus randensis	1	2376,47	-999	459,99	-999	-999	-999	-999	2	-999	-999	-999	-999	-999	-999	1,05	-999	-999	-999	-999	-999	-999	-999	-999	-999	-999	1	-999	-999	-999	95;1297;1601;2655	-999	-999	-999	-999	680369,23	-13,06	-27,58	-20,32	33,13	12,22	22,68	0	26,41	0	0,09	40,88	184,58	581,38	1319,17
Lagomorpha	Leporidae	Pronolagus	rupestris	Pronolagus rupestris	1	2249,99	-999	438,44	-999	-999	-999	-999	2	-999	-999	-999	-999	-999	-999	2	-999	-999	-999	-999	-999	-999	-999	-999	-999	-999	1	-999	-999	-999	95;1297;1600;1601;2655	-999	-999	-999	-999	1388367,94	1,29	-34,83	-16,77	36,29	15,55	25,92	0	30,07	0	0,12	47,96	176,16	623,82	1255,86
Primates	Indriidae	Propithecus	coquereli	Propithecus coquereli	3	4189,27	-999	-999	-999	1533	-999	-999	-999	-999	140,99	-999	-999	-999	365	1	-999	-999	102,45	-999	-999	-999	-999	5,5	-999	-999	-999	180,96	-999	-999	1546;1547	-999	1,1	-999	-999	7668,04	-14,57	-16,41	-15,49	48,63	46,66	47,65	9	16,43	9	0,19	134,79	251,42	982,55	1753,03
Primates	Indriidae	Propithecus	deckenii	Propithecus deckenii	-999	-999	-999	-999	-999	-999	-999	-999	-999	-999	-999	-999	-999	-999	-999	-999	-999	-999	-999	-999	-999	-999	-999	-999	-999	-999	-999	-999	-999	-999	-999	-999	-999	-999	-999	29372,01	-15,7	-19,63	-17,67	46,72	43,92	45,32	2	9,19	2	0,16	111,93	244,74	972,47	1552,97
Primates	Indriidae	Propithecus	diadema	Propithecus diadema	3	6568,99	-999	501,74	-999	1553,07	-999	-999	3	-999	152,08	2	0,21	0,35	745,2	1,01	-999	-999	134,99	-999	5,65	-999	1683,65	4,95	2	2	1	256,27	-999	-999	208;899;1046;1048;1261;1297;1544;1546;1547;1768;1848;2041;2151;2344;2493;2655;2986;3090	-999	0,76	-999	-999	39817,06	-14,26	-19,74	-17	50,02	47,75	48,88	8	42,92	11	0,18	183,83	198,34	1343,2	1613,75
Primates	Indriidae	Propithecus	edwardsi	Propithecus edwardsi	3	6573,27	-999	-999	-999	-999	-999	-999	-999	-999	-999	-999	-999	-999	-999	-999	-999	-999	-999	-999	-999	-999	-999	6	-999	-999	-999	-999	-999	-999	1546	-999	-999	-999	-999	12906,49	-19,73	-23,05	-21,39	47,99	46,73	47,36	8	45,02	8	0,18	167,26	183,01	1328,96	1496,33
Primates	Indriidae	Propithecus	perrieri	Propithecus perrieri	3	-999	-999	-999	-999	-999	-999	-999	-999	-999	-999	-999	-999	-999	-999	-999	-999	-999	-999	-999	-999	-999	-999	4,5	-999	-999	-999	-999	-999	-999	1546	-999	-999	-999	-999	661,89	-12,69	-12,98	-12,84	49,67	49,31	49,49	9	12	9	0,13	90,5	252,5	-999	-999
Primates	Indriidae	Propithecus	tattersalli	Propithecus tattersalli	3	3531,39	-999	475	-999	1642,5	-999	-999	4	-999	-999	2	0,06	-999	-999	-999	-999	-999	97,47	-999	65	-999	-999	4,1	2	2	1	152,13	-999	-999	899;1048;1544;1545;1546;1547;1848;2041;2151;2344;2655	-999	-999	-999	-999	563,17	-12,93	-13,24	-13,08	49,79	49,53	49,66	9	10,99	9	0,15	104,49	251,51	1149	1476
Primates	Indriidae	Propithecus	verreauxi	Propithecus verreauxi	3	3588,26	-999	472,49	-999	1668,05	670	3350	3	-999	149,77	1	0,03	0,05	365	1,02	1	247,2	102,65	-999	150	7,5	943,94	6,3	2	2	1	177,83	-999	-999	208;511;543;730;899;1046;1048;1167;1261;1297;1544;1545;1546;1547;1848;2151;2344;2428;2429;2489;2493;2655;2986;3086	-999	-999	-999	-999	65373,06	-19,68	-25,58	-22,63	46,68	43,22	44,95	2	14,56	3	0,2	58,13	235,37	800,46	1657,27
Rodentia	Sciuridae	Prosciurillus	abstrusus	Prosciurillus abstrusus	-999	-999	-999	-999	-999	-999	-999	-999	-999	-999	-999	-999	-999	-999	-999	-999	-999	-999	-999	-999	-999	-999	-999	-999	-999	-999	-999	-999	-999	-999	-999	-999	-999	-999	-999	62,43	-3,54	-3,62	-3,58	121,29	121,21	121,25	36	36	36	0,12	239	196	-999	-999
Rodentia	Sciuridae	Prosciurillus	leucomus	Prosciurillus leucomus	-999	-999	-999	-999	-999	-999	-999	-999	-999	-999	-999	-999	-999	-999	-999	-999	-999	-999	-999	-999	-999	-999	-999	-999	-999	-999	-999	-999	-999	-999	-999	-999	-999	-999	-999	131517,47	0,98	-5	-2,01	123,45	118,75	121,1	17	57,45	17	0,09	229,25	214,3	1812,6	1909,15
Rodentia	Sciuridae	Prosciurillus	murinus	Prosciurillus murinus	-999	-999	-999	-999	-999	-999	-999	-999	-999	-999	-999	-999	-999	-999	-999	-999	-999	-999	-999	-999	-999	-999	-999	-999	-999	-999	-999	-999	-999	-999	-999	-999	-999	-999	-999	36268,59	-0,56	-2,39	-1,47	123,45	119,91	121,68	17	29,92	17	0,12	228,75	198,9	1809,19	1881,34
Rodentia	Sciuridae	Prosciurillus	rosenbergii	Prosciurillus rosenbergii	-999	-999	-999	-999	-999	-999	-999	-999	-999	-999	-999	-999	-999	-999	-999	-999	-999	-999	-999	-999	-999	-999	-999	-999	-999	-999	-999	-999	-999	-999	-999	-999	-999	-999	-999	-999	-999	-999	-999	-999	-999	-999	-999	-999	-999	-999	-999	-999	-999	-999
Rodentia	Sciuridae	Prosciurillus	weberi	Prosciurillus weberi	-999	-999	-999	-999	-999	-999	-999	-999	-999	-999	-999	-999	-999	-999	-999	-999	-999	-999	-999	-999	-999	-999	-999	-999	-999	-999	-999	-999	-999	-999	-999	-999	-999	-999	-999	8804,22	-1,81	-2,63	-2,22	120,83	119,56	120,19	17	35,62	17	0,14	220,12	164,99	1823,24	1852,12
Chiroptera	Phyllostomidae	Phyllostomus	latifolius	Phyllostomus latifolius	-999	134	58	-999	-999	-999	-999	-999	-999	-999	-999	1	-999	-999	-999	-999	-999	-999	-999	-999	-999	-999	-999	-999	-999	2	-999	-999	-999	-999	1658;2151;2622	-999	-999	-999	-999	1693847,51	5,76	-3,12	1,32	-54,12	-72,83	-63,47	0	1,54	0	0,11	175,64	251,14	1499,78	1639,94
Rodentia	Cricetidae	Phyllotis	amicus	Phyllotis amicus	-999	20,19	-999	-999	-999	-999	-999	-999	-999	-999	-999	-999	-999	-999	-999	-999	-999	-999	-999	-999	-999	-999	-999	-999	-999	-999	-999	-999	-999	-999	2655	-999	-999	-999	-999	93686,6	-5,63	-15,64	-10,63	-73,21	-81,19	-77,2	2	77,01	4	0,07	21,19	87,41	495,3	1306,39
Rodentia	Cricetidae	Phyllotis	andium	Phyllotis andium	-999	53	-999	-999	-999	-999	-999	-999	-999	-999	-999	-999	-999	-999	-999	-999	-999	-999	-999	-999	-999	-999	-999	-999	-999	-999	-999	-999	-999	-999	2655	-999	-999	-999	-999	112900,23	-2,66	-12,26	-7,46	-76,15	-80,13	-78,14	4	74,09	6	0,09	64,59	143,91	742,53	1398,68
Rodentia	Cricetidae	Phyllotis	bonariensis	Phyllotis bonariensis	-999	42,5	-999	-999	-999	-999	-999	-999	-999	-999	-999	-999	-999	-999	-999	-999	-999	-999	-999	-999	-999	-999	-999	-999	-999	-999	-999	-999	-999	-999	2655	-999	-999	-999	-999	3123,42	-37,55	-38,18	-37,87	-61,64	-62,31	-61,97	6	11,73	6	0,04	60,76	129,23	675,06	910,54
Rodentia	Cricetidae	Phyllotis	caprinus	Phyllotis caprinus	-999	50,8	-999	-999	-999	-999	-999	-999	-999	-999	-999	-999	-999	-999	-999	-999	-999	-999	-999	-999	-999	-999	-999	-999	-999	-999	-999	-999	-999	-999	2655	-999	-999	-999	-999	77627,4	-20,01	-24,39	-22,2	-63,88	-66,09	-64,98	1	9,63	1	0,09	53,05	97,91	697,91	1430,48
Chiroptera	Pteropodidae	Ptenochirus	jagori	Ptenochirus jagori	-999	79,18	84,34	-999	-999	243,33	-999	-999	1	-999	125,14	1	-999	-999	-999	1	2	96	17,4	-999	-999	-999	251,71	5,5	-999	2	1	89,99	-999	-999	1309;1439;1658;1705;2017;2151;2655;2885	-999	-999	-999	-999	248720,14	19	5,01	12	126,6	119,73	123,16	19	235,4	32	0,09	199,19	241,88	1471,18	1731,81
Chiroptera	Pteropodidae	Ptenochirus	minor	Ptenochirus minor	-999	47,02	69,5	-999	-999	-999	-999	-999	-999	-999	-999	1	-999	-999	-999	-999	-999	-999	-999	-999	-999	-999	-999	-999	-999	2	-999	-999	-999	-999	1439;1658;2151;2655	-999	-999	-999	-999	103200,29	11,7	5,55	8,63	126,6	121,89	124,24	33	170,38	55	0,11	175,7	238,87	1567,81	1734,24
Chiroptera	Pteropodidae	Pteralopex	acrodonta	Pteralopex acrodonta	-999	257,53	117,99	186,79	-999	-999	-999	-999	-999	-999	-999	1	-999	-999	-999	-999	-999	-999	-999	-999	-999	-999	-999	1	-999	2	-999	-999	-999	-999	978;1658;2017;2151;2655	-999	-999	-999	-999	440,14	-16,68	-17	-16,84	179,99	-179,99	2,84E-14	42	42	42	0,07	-999	-999	-999	-999
Chiroptera	Pteropodidae	Pteralopex	anceps	Pteralopex anceps	-999	574,75	165,5	262,31	-999	-999	-999	-999	-999	-999	-999	1	-999	-999	-999	1	-999	-999	-999	-999	-999	-999	-999	-999	-999	2	-999	-999	-999	-999	406;1658;2151;2280;2655	-999	-999	-999	-999	7318,84	-5,12	-7,41	-6,27	157,55	154,58	156,07	13	16,77	13	0,14	182,39	261,39	-999	-999
Chiroptera	Pteropodidae	Pteralopex	atrata	Pteralopex atrata	-999	490,8	142,48	207,44	-999	-999	-999	-999	-999	-999	-999	1	-999	-999	-999	-999	-999	-999	-999	-999	-999	-999	-999	-999	-999	2	-999	-999	-999	-999	978;1658;2151;2655	-999	-999	-999	-999	9345,46	-7,5	-9,94	-8,72	160,83	158,41	159,62	13	13	13	0,18	195,19	261,82	-999	-999
Chiroptera	Pteropodidae	Pteralopex	pulchra	Pteralopex pulchra	-999	291,15	-999	-999	-999	-999	-999	-999	-999	-999	-999	1	-999	-999	-999	-999	-999	-999	-999	-999	-999	-999	-999	-999	-999	2	-999	-999	-999	-999	973;2151;2655	-999	-999	-999	-999	728,08	-9,57	-9,8	-9,68	160,26	159,81	160,04	13	13	13	0,18	200	247,5	-999	-999
Chiroptera	Pteropodidae	Pteralopex	taki	Pteralopex taki	-999	-999	-999	-999	-999	-999	-999	-999	-999	-999	-999	-999	-999	-999	-999	-999	-999	-999	-999	-999	-999	-999	-999	-999	-999	-999	-999	-999	-999	-999	-999	-999	-999	-999	-999	2637	-7,94	-8,77	-8,36	158,12	157,18	157,65	13	13	13	0,18	186,5	270	-999	-999
Rodentia	Sciuridae	Pteromys	momonga	Pteromys momonga	-999	-999	-999	-999	-999	-999	-999	-999	-999	-999	-999	-999	-999	-999	-999	-999	-999	-999	-999	-999	-999	-999	-999	-999	-999	-999	-999	-999	-999	-999	-999	-999	-999	-999	-999	264536,02	41,54	30,98	36,26	142,07	129,55	135,81	74	396,59	100	0,01	143,02	104,3	784,99	830,18
Rodentia	Sciuridae	Pteromys	volans	Pteromys volans	1	143,09	-999	160,02	-999	-999	-999	-999	3	-999	28,18	1	0,05	0,04	-999	2,5	1,5	45,6	-999	-999	-999	-999	-999	-999	-999	2	2	-999	-999	-999	511;543;1249;1297;1849;2655	-999	-999	-999	-999	13883153,56	72,05	37,01	54,53	174,2	21,08	97,64	0	21,77	0	-0,01	33,41	-59,39	313,15	349,87
Rodentia	Sciuridae	Pteromyscus	pulverulentus	Pteromyscus pulverulentus	-999	251,3	-999	229	-999	-999	-999	-999	-999	-999	-999	1	-999	-999	-999	1,28	-999	-999	-999	-999	-999	-999	-999	-999	-999	2	-999	-999	-999	-999	32;1297;1971;2098;2152;2655;2844	-999	-999	-999	-999	238644,25	7,68	-5,24	1,22	117,27	96,45	106,86	1	94,93	4	0,14	228,86	247,46	1687,69	1767
Chiroptera	Mormoopidae	Pteronotus	davyi	Pteronotus davyi	-999	9,52	45,1	-999	-999	-999	15,32	9,4	1	-999	-999	1	-999	-999	-999	0,99	1	-999	1,15	31,28	-999	-999	-999	-999	-999	2	3	-999	-999	-999	15;196;404;889;1297;1658;1822;1920;2143;2151;2295;2622;2655;2719;3023	-999	-999	-999	-999	2748221,32	29,71	-8,17	10,77	-60,37	-112,09	-86,23	0	63,21	2	0,12	126,19	224,94	1175,64	1553,86
Chiroptera	Mormoopidae	Pteronotus	gymnonotus	Pteronotus gymnonotus	-999	13,6	51,74	-999	-999	-999	-999	-999	1	-999	-999	1	-999	-999	-999	0,98	-999	-999	-999	-999	-999	-999	-999	-999	-999	2	3	-999	-999	-999	196;889;1297;1432;1658;2143;2151;2622;2655	-999	-999	-999	-999	3390492,62	18,71	-16,45	1,13	-53,75	-95,58	-74,66	0	30,85	0	0,14	153,35	235,89	1340,63	1572,74
Chiroptera	Mormoopidae	Pteronotus	macleayii	Pteronotus macleayii	-999	-999	43,5	-999	-999	-999	-999	-999	1	-999	-999	1	-999	-999	-999	-999	-999	-999	-999	-999	-999	-999	-999	-999	-999	2	3	-999	-999	-999	889;1658;2151	12,39	-999	-999	-999	120492,27	23,19	17,7	20,44	-74,13	-84,95	-79,54	2	118,67	18	0,02	108,01	251,47	1271	1782,03
Chiroptera	Pteropodidae	Pteropus	chrysoproctus	Pteropus chrysoproctus	-999	730,19	170	253,59	-999	-999	-999	-999	-999	-999	-999	1	-999	-999	-999	-999	-999	-999	-999	-999	-999	-999	-999	-999	-999	2	-999	-999	-999	-999	978;1658;2151;2655	-999	-999	-999	-999	29871,72	-1,15	-4,42	-2,78	131,6	125,99	128,8	5	27,16	5	0,04	280,9	237,2	-999	-999
Chiroptera	Pteropodidae	Pteropus	cognatus	Pteropus cognatus	-999	-999	121,67	-999	-999	-999	-999	-999	-999	-999	-999	-999	-999	-999	-999	-999	-999	-999	-999	-999	-999	-999	-999	1	-999	-999	-999	-999	-999	-999	78;978	235,79	-999	-999	-999	3397,56	-10,17	-10,85	-10,51	162,39	161,25	161,82	13	13	13	0,18	225	257	-999	-999
Chiroptera	Pteropodidae	Pteropus	conspicillatus	Pteropus conspicillatus	-999	760,71	174,06	-999	-999	-999	-999	-999	3	-999	-999	1	-999	-999	-999	1	-999	-999	-999	-999	-999	100	755,15	-999	-999	2	1	139,51	-999	-999	196;360;406;1297;1658;2151;2433;2434;2622;2655;2719	-999	-999	-999	-999	384685,67	2,64	-23,47	-10,41	154,28	127,28	140,78	0	9,61	0	0,08	162,43	242,16	1222,64	1691,36
Chiroptera	Pteropodidae	Pteropus	dasymallus	Pteropus dasymallus	2	491,86	131	-999	-999	-999	-999	-999	3	-999	-999	1	-999	-999	-999	1	-999	372	-999	-999	-999	-999	-999	-999	-999	2	2	-999	-999	-999	1015;1032;1439;1658;2017;2151;2622;2655	-999	-999	-999	-999	3178,37	31,82	18,84	25,33	131,27	121,19	126,23	72	256,26	73	0,02	169,45	131,18	-999	-999
Chiroptera	Pteropodidae	Pteropus	faunulus	Pteropus faunulus	-999	-999	114,65	169,49	-999	-999	-999	-999	-999	-999	-999	1	-999	-999	-999	-999	-999	-999	-999	-999	-999	-999	-999	-999	-999	2	-999	-999	-999	-999	212;1658;2151	222,62	-999	-999	-999	314,24	9,25	7,92	8,59	93,57	92,7	93,14	14	44,71	14	0,15	-999	-999	-999	-999
Chiroptera	Pteropodidae	Pteropus	fundatus	Pteropus fundatus	-999	210,67	101,56	147,36	-999	-999	-999	-999	-999	-999	-999	1	-999	-999	-999	-999	-999	-999	-999	-999	-999	-999	-999	-999	-999	2	-999	-999	-999	-999	978;1658;2151;2655	-999	-999	-999	-999	325,78	-13,7	-13,94	-13,82	167,7	167,38	167,54	14	14	14	0,16	-999	-999	-999	-999
Chiroptera	Pteropodidae	Pteropus	giganteus	Pteropus giganteus	-999	824,85	177,97	-999	0	-999	377	739,2	1	-999	166,59	1	-999	-999	-999	0,99	1	376,8	90,32	-999	-999	550	395,29	-999	-999	2	1	152,08	-999	-999	211;212;543;1164;1297;1309;1386;1388;1528;1536;1658;1883;1884;1915;1950;2017;2045;2085;2143;2151;2549;2655;3023	-999	-999	-999	-999	3550847,86	34,03	1,88	17,95	96,91	66,78	81,85	0	331,94	34	0,09	105	243,34	783,94	1421,5
Chiroptera	Pteropodidae	Pteropus	gilliardorum	Pteropus gilliardorum	-999	406,94	114,63	159,02	-999	-999	-999	-999	-999	-999	-999	1	-999	-999	-999	-999	-999	-999	-999	-999	-999	-999	-999	1	-999	2	-999	-999	-999	-999	406;978;1658;2151;2655	-999	-999	-999	-999	749,41	-4,28	-5,94	-5,11	153,03	149,63	151,33	8	11,59	8	0,17	206,64	233,32	-999	-999
Chiroptera	Pteropodidae	Pteropus	griseus	Pteropus griseus	-999	-999	-999	-999	-999	-999	-999	-999	-999	-999	-999	-999	-999	-999	-999	-999	-999	-999	-999	-999	-999	-999	-999	-999	-999	-999	-999	-999	-999	-999	-999	-999	-999	-999	-999	202738,63	5,12	-10,37	-2,62	129,95	114,39	122,17	0	93,9	17	0,08	212,28	219,97	1812,6	1909,15
Chiroptera	Vespertilionidae	Rhogeessa	io	Rhogeessa io	-999	-999	-999	-999	-999	-999	-999	-999	-999	-999	-999	-999	-999	-999	-999	-999	-999	-999	-999	-999	-999	-999	-999	-999	-999	-999	-999	-999	-999	-999	-999	-999	-999	-999	-999	7429453,62	12,99	-17,57	-2,29	-34,79	-86,87	-60,83	0	22,16	0	0,13	144,32	245,15	1278	1577,05
Chiroptera	Vespertilionidae	Rhogeessa	minutilla	Rhogeessa minutilla	-999	3,75	27,5	-999	-999	-999	-999	-999	-999	-999	-999	1	-999	-999	-999	-999	-999	-999	-999	-999	-999	-999	-999	-999	-999	2	-999	-999	-999	-999	1658;2151;2622;2655	-999	-999	-999	-999	943337,3	12,46	-0,06	6,19	-60,52	-75,8	-68,16	0	48,14	1	0,12	120,54	243,54	1349,61	1641,61
Chiroptera	Vespertilionidae	Rhogeessa	mira	Rhogeessa mira	-999	-999	25,5	-999	-999	-999	-999	-999	-999	-999	-999	1	-999	-999	-999	-999	-999	-999	-999	-999	-999	-999	-999	-999	-999	2	-999	-999	-999	-999	1658;2151	2,68	-999	-999	-999	7524,33	18,66	17,92	18,29	-101,91	-103,13	-102,52	8	26,68	8	0,08	106,38	228,9	869,98	1648,99
Chiroptera	Vespertilionidae	Rhogeessa	parvula	Rhogeessa parvula	-999	4,37	29	-999	-999	-999	-999	-999	1	-999	-999	1	-999	-999	-999	1,98	-999	-999	-999	-999	-999	-999	-999	-999	-999	2	3	-999	-999	-999	196;1297;1658;2151;2655;2719	-999	-999	-999	-999	449611,68	29,51	15,64	22,58	-93,45	-112,08	-102,77	1	68,19	5	0,07	77,1	201,72	821,49	1475,15
Chiroptera	Vespertilionidae	Rhogeessa	tumida	Rhogeessa tumida	-999	4,58	29,49	-999	-999	-999	-999	-999	1	-999	-999	1	-999	-999	-999	1,4	-999	-999	-999	-999	-999	-999	-999	-999	-999	2	3	-999	-999	-999	196;1297;1658;2143;2151;2622;2655;2719;2751	-999	-999	-999	-999	781796,28	24,58	9,59	17,09	-83,13	-99,74	-91,43	0	59,62	4	0,15	135,91	234,63	1254,14	1602,87
Rodentia	Muridae	Rhombomys	opimus	Rhombomys opimus	-999	-999	-999	-999	-999	-999	-999	-999	-999	-999	27,5	-999	-999	-999	-999	4,59	3,25	48	4,75	-999	-999	-999	108,27	-999	-999	-999	-999	23,15	-999	-999	543;1297	-999	-999	-999	-999	4000734,54	48,99	27,72	38,35	114,48	50,21	82,35	0	13,97	0	0,06	16,52	90,64	198,64	777,28
Macroscelidea	Macroscelididae	Rhynchocyon	chrysopygus	Rhynchocyon chrysopygus	3	535,2	-999	273,44	-999	-999	-999	-999	1	-999	42,27	1	0,02	0,01	81	1,22	-999	48	80	-999	120,9	2	-999	2	4	1	3	14	180	-999	511;543;899;964;965;966;1297;1573;2113;2151;2389;2390;2391;2655	-999	2,35	-999	-999	6122,78	-1,34	-3,96	-2,65	41,58	39,56	40,57	4	42,51	4	0,18	62,32	267,22	863,03	1859,87
Macroscelidea	Macroscelididae	Rhynchocyon	cirnei	Rhynchocyon cirnei	3	424,92	-999	-999	-999	-999	-999	-999	1	-999	-999	-999	-999	-999	-999	1,93	4,5	-999	-999	-999	-999	-999	-999	-999	-999	-999	3	-999	-999	-999	1297;1585;2151;2391;2655	-999	-999	-999	-999	1862288,18	5,16	-18,93	-6,88	40,84	17,73	29,28	0	28,78	2	0,16	108,26	232,24	1149,86	1575,61
Macroscelidea	Macroscelididae	Rhynchocyon	petersi	Rhynchocyon petersi	-999	423,99	-999	-999	-999	-999	-999	-999	-999	-999	-999	-999	-999	-999	-999	1,93	-999	-999	-999	-999	-999	-999	-999	-999	-999	-999	-999	-999	-999	-999	1297;2391;2655	-999	-999	-999	-999	72695,75	-3,74	-8,07	-5,91	39,9	37,43	38,67	8	145,12	14	0,15	96,03	248,36	1056,5	1680,08
Carnivora	Herpestidae	Rhynchogale	melleri	Rhynchogale melleri	1	2240,33	-999	459,59	-999	-999	-999	-999	6	-999	-999	1	-999	-999	-999	2	-999	-999	-999	-999	-999	-999	-999	-999	-999	1	2	-999	-999	-999	1113;1297;2655	-999	-999	-999	-999	2352914,33	-2,64	-27,21	-14,93	39,92	21,54	30,73	1	28,1	2	0,18	82,32	221,16	857,91	1474,38
Paucituberculata	Caenolestidae	Rhyncholestes	raphanurus	Rhyncholestes raphanurus	2	21,94	-999	113,27	-999	-999	-999	-999	6	-999	-999	2	-999	-999	-999	-999	-999	-999	-999	-999	-999	-999	-999	-999	7	2	2	-999	-999	-999	889;899;1760;2008;2230;2290;2655	-999	-999	-999	-999	14638,53	-40,47	-43,32	-41,9	-71,95	-74,17	-73,06	4	18,6	4	0,07	159,95	85,78	716,14	756,66
Peramelemorphia	Peramelidae	Rhynchomeles	prattorum	Rhynchomeles prattorum	-999	-999	-999	-999	-999	-999	-999	-999	-999	-999	-999	-999	-999	-999	-999	-999	-999	-999	-999	-999	-999	-999	-999	-999	-999	-999	-999	-999	-999	-999	-999	-999	-999	-999	-999	2513,87	-2,96	-3,31	-3,13	129,86	129,06	129,46	23	23	23	0,04	280,5	233,5	-999	-999
Rodentia	Muridae	Rhynchomys	isarogensis	Rhynchomys isarogensis	2	122,29	-999	187	-999	-999	-999	-999	1	-999	-999	-999	-999	-999	-999	-999	-999	-999	-999	-999	332,33	-999	-999	-999	-999	-999	3	-999	-999	-999	170;2152;2446;2655	-999	-999	-999	-999	5,28	13,66	13,63	13,65	123,39	123,37	123,38	323	323	323	0,09	331	252	-999	-999
Rodentia	Muridae	Rhynchomys	soricoides	Rhynchomys soricoides	-999	-999	-999	201,49	-999	-999	-999	-999	-999	-999	-999	-999	-999	-999	-999	-999	-999	-999	-999	-999	-999	-999	-999	-999	-999	-999	-999	-999	-999	-999	2152	234,55	-999	-999	-999	263,82	16,94	16,77	16,85	120,95	120,78	120,86	93	93	93	0,09	316	180	1443	1557
Chiroptera	Emballonuridae	Rhynchonycteris	naso	Rhynchonycteris naso	1	4,14	38,11	42,94	-999	547,5	-999	-999	1	-999	-999	1	-999	-999	-999	0,99	2	-999	0,98	30,03	-999	24	-999	45	-999	2	3	70,86	-999	-999	196;425;426;429;726;889;905;1297;1388;1645;1658;2143;2151;2295;2300;2537;2655;2719;3023	-999	-999	-999	-999	11358190,42	19,72	-22,78	-1,53	-34,79	-96,9	-65,84	0	21,94	0	0,12	157,52	244,17	1318,79	1563,25
Lagomorpha	Leporidae	Romerolagus	diazi	Romerolagus diazi	2	465,58	-999	297,48	6	-999	-999	-999	2	-999	39,26	2	-999	-999	-999	2,1	-999	-999	25,86	81,96	30,67	4,5	180,18	3,5	6	1	1	28,71	90,09	-999	95;511;570;571;573;899;1165;1297;1840;2124;2314;2655;2929	-999	-999	-999	-999	820,7	19,13	19	19,06	-98,77	-99,46	-99,12	779	2060,5	779	0,08	67,5	137,5	884	1211
Chiroptera	Pteropodidae	Rousettus	aegyptiacus	Rousettus aegyptiacus	1	134	93,2	167,37	-999	-999	122,64	126	3	-999	123,39	1	-999	-999	-999	1,07	2	274,8	19,13	40,04	-999	1000	315,68	-999	-999	2	1	105	75,1	-999	77;180;181;196;258;266;282;283;360;543;904;1271;1297;1309;1331;1386;1388;1469;1536;1631;1658;1663;1705;1716;1860;1948;2017;2091;2141;21432151;2176;2295;2655;2719;2904;2905;3014;3023;3071	-999	-999	-999	-999	6076089,81	37,36	-34,83	1,26	66,84	-17,53	24,65	0	75,36	1	0,13	85,78	226,26	828,48	1461,38
Chiroptera	Pteropodidae	Rousettus	amplexicaudatus	Rousettus amplexicaudatus	-999	74,37	76,88	107,63	-999	304,16	102,5	91,5	1	-999	101,38	1	-999	-999	-999	0,99	2	-999	12	-999	-999	825	258,65	-999	-999	2	1	86,16	-999	-999	77;196;406;978;1297;1309;1386;1388;1439;1621;1658;1705;1950;1982;2017;2143;2151;2280;2622;2655;2763;3023	-999	-999	-999	-999	2568005,12	19,57	-10,94	4,31	162,39	95,18	128,79	0	122,06	4	0,12	228,98	242,36	1589,95	1732,99
Soricomorpha	Soricidae	Sorex	minutus	Sorex minutus	2	4,32	-999	57,11	-999	288,95	32,84	4,2	5	-999	23,81	1	1,08E-03	1,41E-03	-999	6,04	1,5	24	0,22	-999	849,99	1	353,38	-999	-999	1	2	23,5	4,73	-999	34;35;440;516;540;543;620;623;626;627;629;703;730;893;1081;1082;1248;1297;1445;1577;1655;1822;1868;2148;2170;2255;2597;2619;2655;27302786;2819;2954	-999	-999	-999	-999	15353848,14	72,94	26,17	49,56	114,98	-10,47	52,25	0	54,43	0	9,27E-03	42,88	16,39	371,07	459,61
Soricomorpha	Soricidae	Sorex	mirabilis	Sorex mirabilis	-999	15	-999	-999	-999	-999	-999	-999	2	-999	-999	-999	-999	-999	-999	-999	-999	-999	-999	-999	-999	-999	340,29	-999	-999	-999	3	-999	-999	-999	34;1297;1445	-999	-999	-999	-999	382085,68	47,79	39,97	43,88	137,89	126,53	132,21	1	63,92	1	0,02	54,83	5,28	553,74	602,76
Soricomorpha	Soricidae	Sorex	monticolus	Sorex monticolus	-999	6,92	-999	-999	-999	-999	-999	-999	2	-999	-999	1	1,74E-03	1,66E-03	-999	5,74	3	16	-999	-999	1200	1	-999	-999	-999	1	2	20,88	-999	-999	626;1081;1289;1297;1445;1451;2170;2651;2655;2730;2786	-999	-999	-999	-999	4492367,53	69,39	23,47	46,43	-100,41	-168,12	-134,27	0	6,3	0	0,09	42,17	-8,11	321,61	521,18
Soricomorpha	Soricidae	Sorex	nanus	Sorex nanus	-999	2,57	-999	52	-999	-999	-999	-999	-999	-999	-999	-999	-999	-999	-999	6,49	-999	-999	-999	-999	-999	-999	-999	-999	6	-999	-999	-999	-999	-999	1297;1356;1445;2080;2655	-999	-999	-999	-999	1000480,43	49,16	32,28	40,72	-102,38	-112,45	-107,42	0	6,92	0	0,1	26,6	66	412,72	879,92
Soricomorpha	Soricidae	Sorex	neomexicanus	Sorex neomexicanus	-999	-999	-999	-999	-999	-999	-999	-999	-999	-999	-999	-999	-999	-999	-999	-999	-999	-999	-999	-999	-999	-999	-999	-999	-999	-999	-999	-999	-999	-999	-999	-999	-999	-999	-999	-999	-999	-999	-999	-999	-999	-999	-999	-999	-999	-999	-999	-999	-999	-999
Soricomorpha	Soricidae	Sorex	oreopolus	Sorex oreopolus	-999	7	-999	-999	-999	-999	-999	-999	-999	-999	-999	-999	-999	-999	-999	-999	-999	-999	-999	-999	393,12	-999	-999	-999	-999	-999	-999	-999	-999	-999	730;925;2655	-999	-999	-999	-999	91703,13	20,66	17,3	18,98	-99,03	-104,63	-101,83	8	163,47	11	0,08	87,04	199,06	855,09	1475,29
Soricomorpha	Soricidae	Sorex	orizabae	Sorex orizabae	-999	-999	-999	-999	-999	-999	-999	-999	-999	-999	-999	-999	-999	-999	-999	-999	-999	-999	-999	-999	-999	-999	-999	-999	-999	-999	-999	-999	-999	-999	-999	-999	-999	-999	-999	-999	-999	-999	-999	-999	-999	-999	-999	-999	-999	-999	-999	-999	-999	-999
Soricomorpha	Soricidae	Sorex	ornatus	Sorex ornatus	3	5,31	-999	49,99	-999	-999	52,28	9,7	-999	-999	-999	-999	-999	-999	-999	4,99	1	17	0,5	-999	11100	2	-999	-999	-999	-999	-999	-999	-999	-999	626;1081;1297;1445;1822;2199;2505;2516;2655;2819;3070	-999	-999	-999	-999	194623,52	39,86	23,06	31,46	-109,71	-123,25	-116,48	0	154,55	2	0,1	35,99	127,6	337,1	1132,22
Soricomorpha	Soricidae	Sorex	pacificus	Sorex pacificus	1	10,56	-999	70,2	-999	-999	-999	-999	3	-999	-999	-999	-999	-999	-999	4,19	-999	-999	-999	-999	-999	-999	-999	-999	-999	-999	2	-999	-999	-999	545;1297;1445;2655;3007	-999	-999	-999	-999	58327,78	45,63	40,98	43,3	-120,38	-124,56	-122,47	1	20,74	1	0,08	81,96	81,5	422,5	750,78
Rodentia	Cricetidae	Phyllotis	darwini	Phyllotis darwini	2	50,82	-999	-999	-999	-999	71,39	59	3	-999	33,21	-999	-999	-999	-999	4,02	-999	-999	-999	-999	3622,81	-999	56,79	-999	-999	-999	2	-999	-999	-999	730;890;1297;1449;1492;1822;2655;2860	-999	-999	-999	-999	130933,12	-23,72	-37,75	-30,74	-70,07	-72,83	-71,45	1	57,48	1	0,07	29,86	89,92	243,23	1008,51
Rodentia	Cricetidae	Phyllotis	definitus	Phyllotis definitus	-999	89	-999	-999	-999	-999	-999	-999	-999	-999	-999	-999	-999	-999	-999	-999	-999	-999	-999	-999	-999	-999	-999	-999	-999	-999	-999	-999	-999	-999	2655	-999	-999	-999	-999	3705,21	-11,66	-12,49	-12,07	-73,36	-73,97	-73,66	6	6,24	6	0,19	108,5	235,99	988,33	1439
Rodentia	Cricetidae	Phyllotis	haggardi	Phyllotis haggardi	-999	42,5	-999	-999	-999	-999	-999	-999	-999	-999	-999	-999	-999	-999	-999	-999	-999	-999	-999	-999	-999	-999	-999	-999	-999	-999	-999	-999	-999	-999	2655	-999	-999	-999	-999	28320,27	0,06	-3,53	-1,73	-78,13	-79,62	-78,87	6	81,28	17	0,1	147,46	153,94	1177,68	1391,6
Rodentia	Cricetidae	Phyllotis	limatus	Phyllotis limatus	-999	-999	-999	-999	-999	-999	-999	-999	-999	-999	-999	-999	-999	-999	-999	-999	-999	-999	-999	-999	-999	-999	-999	-999	-999	-999	-999	-999	-999	-999	-999	-999	-999	-999	-999	-999	-999	-999	-999	-999	-999	-999	-999	-999	-999	-999	-999	-999	-999	-999
Rodentia	Cricetidae	Phyllotis	magister	Phyllotis magister	-999	68,49	-999	-999	-999	-999	-999	-999	3	-999	-999	1	-999	-999	-999	-999	-999	-999	-999	-999	-999	-999	-999	-999	-999	1	2	-999	-999	-999	890;2655	-999	-999	-999	-999	64146,09	-15,61	-19,7	-17,65	-69,37	-73,66	-71,52	0	15,21	0	0,07	13,5	73,46	280,27	1184,51
Rodentia	Cricetidae	Phyllotis	osgoodi	Phyllotis osgoodi	-999	45,1	-999	-999	-999	-999	-999	-999	-999	-999	-999	-999	-999	-999	-999	-999	-999	-999	-999	-999	-999	-999	-999	-999	-999	-999	-999	-999	-999	-999	2655	-999	-999	-999	-999	5828,69	-17,95	-19	-18,48	-69,12	-69,95	-69,53	0	8,34	0	0,08	31,64	-32,56	201,12	1151,05
Rodentia	Cricetidae	Phyllotis	osilae	Phyllotis osilae	1	43,64	-999	-999	-999	-999	-999	-999	3	-999	-999	-999	-999	-999	-999	4,25	-999	-999	-999	-999	384,42	-999	-999	-999	-999	-999	2	-999	-999	-999	730;890;1297;2655	-999	-999	-999	-999	198550,51	-11,86	-27,22	-19,54	-63,7	-72,32	-68,01	0	17,83	1	0,1	125,01	134,39	1009,33	1421,36
Rodentia	Cricetidae	Phyllotis	wolffsohni	Phyllotis wolffsohni	-999	42,5	-999	-999	-999	-999	-999	-999	-999	-999	-999	-999	-999	-999	-999	-999	-999	-999	-999	-999	-999	-999	-999	-999	-999	-999	-999	-999	-999	-999	2655	-999	-999	-999	-999	71594,56	-16,38	-21,75	-19,07	-64,2	-67,13	-65,67	4	17,96	5	0,15	63,63	154,8	852,57	1390,86
Rodentia	Cricetidae	Phyllotis	xanthopygus	Phyllotis xanthopygus	1	52,43	-999	121,2	-999	-999	55,51	42,5	3	-999	-999	-999	-999	-999	-999	-999	-999	-999	-999	-999	-999	-999	-999	-999	8	-999	2	-999	-999	-999	1669;1670;1822;2655	-999	-999	-999	-999	2178152,82	-10,68	-50,76	-30,72	-63,06	-77,34	-70,2	0	15,04	0	0,08	49,37	83,14	526,25	1077,29
Cetacea	Physeteridae	Physeter	catodon	Physeter catodon	-999	14540959,82	-999	12175,38	-999	-999	-999	-999	3	-999	472,99	1	-999	-999	1277,5	0,99	0,25	924	903214,26	-999	-999	11	3935,04	25	-999	-999	2	395,41	-999	6500	29;121;172;218;511;543;679;1004;1015;1297;2151;2655	-999	-999	-999	1341813,8	-999	-999	-999	-999	-999	-999	-999	-999	-999	-999	-999	-999	-999	-999	-999
Primates	Cercopithecidae	Piliocolobus	badius	Piliocolobus badius	2	8430,4	-999	574,45	-999	1489,2	-999	-999	3	-999	151,41	1	0,42	0,71	660,65	1	0,5	-999	-999	-999	130,65	33,6	1473,2	34	-999	2	2	783,93	-999	-999	208;730;741;1015;1297;1347;1544;1547;1848;2151;2344;2463;2493;2655;2660	-999	-999	-999	-999	590235,33	15,04	4,35	9,69	0,68	-16,82	-8,07	3	68,84	7	0,09	161,46	260,82	1122,36	1554,69
Primates	Cercopithecidae	Piliocolobus	foai	Piliocolobus foai	-999	-999	-999	-999	-999	-999	-999	-999	-999	-999	-999	-999	-999	-999	-999	-999	-999	-999	-999	-999	-999	-999	-999	-999	-999	-999	-999	-999	-999	-999	-999	-999	-999	-999	-999	1382696,63	5,22	-8,42	-1,59	32,91	11,78	22,35	0	29,28	1	0,12	129,19	231,48	1344,85	1584,84
Primates	Cercopithecidae	Piliocolobus	gordonorum	Piliocolobus gordonorum	-999	-999	-999	-999	-999	-999	-999	-999	-999	-999	-999	-999	-999	-999	-999	-999	-999	-999	-999	-999	-999	-999	-999	-999	-999	-999	-999	-999	-999	-999	-999	-999	-999	-999	-999	28144,75	-7,78	-9,2	-8,49	37,19	35,1	36,15	6	18,22	6	0,2	73,76	234,03	911,25	1403,1
Primates	Lorisidae	Pseudopotto	martini	Pseudopotto martini	-999	-999	-999	-999	-999	-999	-999	-999	-999	-999	-999	-999	-999	-999	-999	-999	-999	-999	-999	-999	-999	-999	-999	-999	-999	-999	-999	-999	-999	-999	-999	-999	-999	-999	-999	-999	-999	-999	-999	-999	-999	-999	-999	-999	-999	-999	-999	-999	-999	-999
Cetacea	Delphinidae	Pseudorca	crassidens	Pseudorca crassidens	-999	1360000	-999	-999	-999	-999	-999	-999	2	-999	462	1	-999	-999	-999	0,97	-999	264	-999	-999	-999	50	3721,66	-999	-999	-999	3	547,5	-999	-999	172;543;1297;2151;2655	-999	-999	-999	-999	-999	-999	-999	-999	-999	-999	-999	-999	-999	-999	-999	-999	-999	-999	-999
Artiodactyla	Bovidae	Pseudoryx	nghetinhensis	Pseudoryx nghetinhensis	-999	97842,2	-999	1750	-999	-999	-999	-999	2	-999	-999	-999	-999	-999	-999	-999	-999	-999	-999	-999	-999	4,5	755,15	1	-999	-999	1	-999	-999	-999	899;1848	-999	-999	-999	-999	11820,15	19,53	15,74	17,64	107,71	104,07	105,89	5	77,59	6	0,1	167,14	206,16	1222,77	1415,47
Rodentia	Cricetidae	Pseudoryzomys	simplex	Pseudoryzomys simplex	-999	45,2	-999	129,99	-999	-999	-999	-999	-999	-999	-999	1	-999	-999	-999	-999	-999	-999	-999	-999	1505,81	-999	-999	-999	-999	1	-999	-999	-999	-999	730;890;1843;2655	-999	-999	-999	-999	478695,74	-11,88	-24,9	-18,39	-41,03	-67,01	-54,02	0	4,35	0	0,15	108,57	236,17	1174,05	1408,17
Chiroptera	Pteropodidae	Pteropus	howensis	Pteropus howensis	-999	232,92	119	184,64	-999	-999	-999	-999	-999	-999	-999	1	-999	-999	-999	0,98	-999	-999	34,56	-999	-999	-999	-999	-999	-999	2	-999	-999	-999	-999	1297;1658;2151;2280;2655	-999	-999	-999	-999	3,16	-5,47	-5,49	-5,48	159,71	159,69	159,7	13	13	13	0,18	-999	-999	-999	-999
Chiroptera	Pteropodidae	Pteropus	hypomelanus	Pteropus hypomelanus	-999	435,61	132	204,9	-999	-999	216,2	470,1	1	-999	-999	1	-999	-999	-999	1	1	-999	-999	-999	-999	527,5	377,57	-999	-999	2	1	94,86	-999	-999	78;196;406;978;1439;1658;1704;1950;2017;2151;2655;2885;2910	-999	-999	-999	-999	492950,06	18,65	-11,65	3,49	159,71	73,08	116,39	0	143,41	7	0,1	214,4	236,08	1576,94	1778,45
Chiroptera	Pteropodidae	Pteropus	insularis	Pteropus insularis	-999	-999	105,15	-999	-999	-999	-999	-999	1	-999	-999	1	-999	-999	-999	-999	-999	-999	-999	-999	-999	550	-999	-999	-999	2	1	-999	-999	-999	899;978;1658;2017;2151	155,24	-999	-999	-999	72,88	7,46	5,51	6,48	153,76	151,55	152,66	158	158	158	0,11	-999	-999	-999	-999
Primates	Cercopithecidae	Piliocolobus	kirkii	Piliocolobus kirkii	3	7158,29	-999	574,45	-999	-999	-999	-999	4	-999	165	1	0,42	-999	-999	1,01	-999	-999	-999	-999	-999	35	-999	33,6	-999	2	1	-999	-999	-999	741;899;1544;1848;2151;2344	-999	-999	-999	-999	1573,03	-5,71	-6,47	-6,09	39,57	39,18	39,38	143	257,65	143	0,21	-999	-999	-999	-999
Primates	Cercopithecidae	Piliocolobus	pennantii	Piliocolobus pennantii	3	10896	-999	-999	-999	-999	-999	-999	-999	-999	-999	-999	-999	-999	-999	1,02	-999	-999	-999	-999	-999	-999	-999	-999	-999	-999	-999	-999	-999	-999	1544;2151;2655	-999	-999	-999	-999	34938,83	5,72	-3,8	0,95	17,28	5,08	11,18	1	54,45	1	0,16	159,81	254,35	1324,17	1523,1
Primates	Cercopithecidae	Piliocolobus	preussi	Piliocolobus preussi	3	8865,71	-999	579,65	-999	-999	-999	-999	4	-999	195	2	0,39	-999	-999	1,01	-999	-999	-999	-999	-999	55	-999	40	-999	2	1	-999	-999	-999	741;899;1544;1848;2151;2655	-999	-999	-999	-999	62033,7	6,79	3,54	5,17	10,5	7,92	9,21	9	116,08	13	0,1	227,62	242,07	1239,6	1556,76
Primates	Cercopithecidae	Piliocolobus	rufomitratus	Piliocolobus rufomitratus	3	8030,75	-999	560	-999	-999	-999	-999	3	-999	195	1	0,05	-999	-999	1,01	-999	-999	-999	-999	186,44	16	-999	24,5	-999	2	1	-999	-999	-999	741;899;1544;2151;2655;2660	-999	-999	-999	-999	26952,75	-1,55	-3,6	-2,58	40,68	38,82	39,75	2	28,03	2	0,18	61,11	267,82	930,74	1761,73
Primates	Cercopithecidae	Piliocolobus	tephrosceles	Piliocolobus tephrosceles	-999	-999	-999	-999	-999	-999	-999	-999	-999	-999	-999	-999	3,93	5,57	-999	-999	-999	-999	-999	-999	300	-999	-999	34	-999	-999	-999	-999	-999	-999	2748	-999	-999	-999	-999	125129,72	0,27	-6,02	-2,87	31,56	29,37	30,46	8	107,6	13	0,12	98,87	205,8	1130,21	1512,98
Primates	Cercopithecidae	Piliocolobus	tholloni	Piliocolobus tholloni	-999	-999	-999	570	-999	-999	-999	-999	-999	-999	-999	-999	-999	-999	-999	-999	-999	-999	-999	-999	-999	-999	-999	-999	-999	-999	-999	-999	-999	-999	1848	4721,36	-999	-999	-999	465214,49	2,01	-4,19	-1,09	25,4	16,28	20,84	2	8,99	3	0,17	159,66	252	1531,83	1595,07
Rodentia	Octodontidae	Pipanacoctomys	aureus	Pipanacoctomys aureus	-999	-999	-999	-999	-999	-999	-999	-999	-999	-999	-999	-999	-999	-999	-999	-999	-999	-999	-999	-999	-999	-999	-999	-999	-999	-999	-999	-999	-999	-999	-999	-999	-999	-999	-999	-999	-999	-999	-999	-999	-999	-999	-999	-999	-999	-999	-999	-999	-999	-999
Chiroptera	Vespertilionidae	Pipistrellus	abramus	Pipistrellus abramus	-999	5,87	33,91	-999	-999	-999	-999	-999	-999	-999	-999	-999	-999	-999	-999	2,1	-999	-999	1,1	-999	-999	-999	-999	-999	-999	-999	-999	-999	-999	-999	1705;2059;2881	-999	-999	-999	-999	2948954,07	44,37	15,45	29,91	142,07	102,33	122,2	2	354,96	33	0,05	102,44	141,83	926,69	1022,92
Chiroptera	Vespertilionidae	Pipistrellus	adamsi	Pipistrellus adamsi	-999	-999	-999	-999	-999	-999	-999	-999	-999	-999	-999	-999	-999	-999	-999	-999	-999	-999	-999	-999	-999	-999	-999	-999	-999	-999	-999	-999	-999	-999	-999	-999	-999	-999	-999	276149,47	-10,69	-16,9	-13,8	143,99	129,35	136,67	0	1,4	0	0,04	93,57	268,76	888,94	1788,53
Chiroptera	Vespertilionidae	Pipistrellus	aero	Pipistrellus aero	-999	-999	32	-999	-999	-999	-999	-999	-999	-999	-999	1	-999	-999	-999	-999	-999	-999	-999	-999	-999	-999	-999	-999	-999	2	-999	-999	-999	-999	1658;2151	5,14	-999	-999	-999	35388,28	2,52	-1,57	0,47	37,8	36,39	37,1	1	104,33	1	0,13	65,76	200,14	937,49	1463,89
Chiroptera	Vespertilionidae	Pipistrellus	angulatus	Pipistrellus angulatus	-999	3,35	-999	-999	-999	-999	-999	-999	-999	-999	-999	-999	-999	-999	-999	-999	-999	-999	-999	-999	-999	-999	-999	-999	-999	-999	-999	-999	-999	-999	2622	-999	-999	-999	-999	245803,03	-0,62	-11,65	-6,14	166,09	135,37	150,73	1	11,46	2	0,1	271,39	230,19	1657,51	1685,18
Chiroptera	Vespertilionidae	Pipistrellus	ceylonicus	Pipistrellus ceylonicus	-999	8,05	41,49	-999	-999	-999	-999	-999	1	-999	52,32	1	-999	-999	-999	1,98	1	-999	1,26	-999	-999	-999	280,56	-999	-999	2	3	27,5	4,19	-999	196;1149;1297;1658;1705;1857;2143;2151;2655;2762	-999	-999	-999	-999	4109017,25	33,31	4,21	18,76	119,26	67,18	93,22	1	302,52	14	0,1	107,89	238,94	830,27	1414,94
Chiroptera	Vespertilionidae	Pipistrellus	collinus	Pipistrellus collinus	-999	6,75	-999	-999	-999	-999	-999	-999	-999	-999	-999	-999	-999	-999	-999	-999	-999	-999	-999	-999	-999	-999	-999	-999	-999	-999	-999	-999	-999	-999	2622	-999	-999	-999	-999	176698,26	-3,57	-10,7	-7,14	150,87	137,56	144,21	2	11,33	2,5	0,13	268,58	191,39	1673,72	1692
Chiroptera	Vespertilionidae	Pipistrellus	coromandra	Pipistrellus coromandra	-999	4,59	30,5	-999	-999	-999	-999	-999	-999	-999	-999	1	-999	-999	-999	1,4	-999	-999	-999	-999	-999	-999	-999	-999	-999	2	-999	-999	-999	-999	196;1297;1658;2151;2655	-999	-999	-999	-999	3731668,19	36,95	5,91	21,43	98,8	67,71	83,26	1	313,72	12	0,09	109,51	222,53	821,17	1391,61
Chiroptera	Vespertilionidae	Pipistrellus	deserti	Pipistrellus deserti	-999	-999	30,99	-999	-999	-999	-999	-999	-999	-999	-999	1	-999	-999	-999	-999	-999	-999	-999	-999	-999	-999	-999	-999	-999	2	-999	-999	-999	-999	1658;2151	4,69	-999	-999	-999	4904406,9	22,28	2,95	12,62	38,09	-1,5	18,29	0	20,72	0	0,09	50,4	261,23	577,92	1576,88
Chiroptera	Vespertilionidae	Pipistrellus	endoi	Pipistrellus endoi	-999	-999	32	-999	-999	-999	-999	-999	-999	-999	-999	1	-999	-999	-999	-999	-999	-999	-999	-999	-999	-999	-999	-999	-999	2	-999	-999	-999	-999	1658;2151	5,14	-999	-999	-999	227486,1	41,54	33,42	37,48	142,07	130,86	136,46	74	417,26	98	0,01	138,47	99,48	784,99	830,18
Chiroptera	Vespertilionidae	Pipistrellus	hesperidus	Pipistrellus hesperidus	-999	-999	-999	-999	-999	-999	-999	-999	-999	-999	-999	-999	-999	-999	-999	-999	-999	-999	-999	-999	-999	-999	-999	-999	-999	-999	-999	-999	-999	-999	-999	-999	-999	-999	-999	7996671,91	37,34	-32,3	2,52	44,22	-15,83	14,19	0	46,68	0	0,14	49,3	218,27	587,74	1418,48
Chiroptera	Vespertilionidae	Pipistrellus	hesperus	Pipistrellus hesperus	-999	3,56	30,5	-999	-999	-999	-999	-999	-999	-999	-999	1	-999	-999	-999	1,86	1	72,99	-999	-999	-999	-999	-999	-999	-999	2	-999	-999	-999	-999	657;1297;1388;1658;1684;2143;2151;2215;2622;2655;3047	-999	-999	-999	-999	2664124,97	46,02	16,79	31,41	-97,55	-123,02	-110,28	0	36,83	0	0,1	33,18	150,65	467,72	1148,68
Chiroptera	Vespertilionidae	Pipistrellus	inexspectatus	Pipistrellus inexspectatus	-999	-999	31,5	-999	-999	-999	-999	-999	-999	-999	-999	1	-999	-999	-999	-999	-999	-999	-999	-999	-999	-999	-999	-999	-999	2	-999	-999	-999	-999	1658;2151	4,91	-999	-999	-999	1794989,59	9,99	-1,19	4,39	36,87	1,93	19,4	0	65,27	2	0,13	135,15	241,83	1299,54	1572,19
Chiroptera	Vespertilionidae	Pipistrellus	javanicus	Pipistrellus javanicus	-999	4,92	32,72	-999	-999	-999	-999	-999	-999	-999	71,48	1	-999	-999	-999	2,29	-999	-999	0,98	23,6	-999	-999	-999	-999	-999	2	-999	-999	-999	-999	196;1297;1439;1658;2143;2151;2655	-999	-999	-999	-999	4504060,92	35,82	-10,37	12,72	127,3	68,31	97,81	1	222,66	6	0,1	147,9	214,91	1053,77	1451,96
Chiroptera	Vespertilionidae	Pipistrellus	kuhlii	Pipistrellus kuhlii	1	6,07	34,69	45,99	-999	-999	-999	-999	-999	-999	-999	1	-999	-999	-999	1,21	-999	-999	-999	-999	-999	-999	-999	-999	-999	2	-999	60,41	-999	-999	196;1045;1257;1297;1388;1658;1860;2143;2151;2622;2655;2706;2900;3110	-999	-999	-999	-999	4765557,66	47,99	12,59	30,29	73,78	-9,49	32,14	0	92,46	3	0,08	37,09	146,68	354,8	1080,06
Chiroptera	Vespertilionidae	Pipistrellus	maderensis	Pipistrellus maderensis	-999	-999	31,5	-999	-999	-999	-999	-999	-999	-999	-999	1	-999	-999	-999	-999	-999	-999	-999	-999	-999	-999	-999	-999	-999	2	-999	-999	-999	-999	1658;2151	4,91	-999	-999	-999	4172,92	32,87	27,63	30,25	-16,11	-18,16	-17,14	27	248,77	27	0,03	21	149	-999	-999
Chiroptera	Vespertilionidae	Pipistrellus	minahassae	Pipistrellus minahassae	-999	-999	35,99	-999	-999	-999	-999	-999	-999	-999	-999	1	-999	-999	-999	-999	-999	-999	-999	-999	-999	-999	-999	-999	-999	2	-999	-999	-999	-999	1658;2151	7,2	-999	-999	-999	42,25	1,35	1,28	1,31	124,84	124,77	124,8	109	109	109	0	225	231	-999	-999
Chiroptera	Vespertilionidae	Pipistrellus	nanulus	Pipistrellus nanulus	-999	2,51	28	-999	-999	-999	-999	-999	-999	-999	-999	1	-999	-999	-999	1,96	-999	-999	-999	-999	-999	-999	-999	-999	-999	2	-999	-999	-999	-999	1297;1658;2143;2151;2622;2655	-999	-999	-999	-999	2374608,18	7,34	-5,08	1,13	33,68	4,26	18,97	0	39,52	1	0,12	149,48	241,08	1403	1567,29
Chiroptera	Vespertilionidae	Pipistrellus	nathusii	Pipistrellus nathusii	-999	7,44	34,03	-999	-999	-999	-999	-999	-999	-999	-999	1	-999	-999	-999	1,73	1	96	-999	-999	-999	-999	105,22	-999	-999	2	-999	-999	-999	-999	1096;1297;1548;1658;1668;2143;2151;2470;2622;2655;2713	-999	-999	-999	-999	5149391,84	59,21	36,38	47,8	50,37	-10,47	19,94	2	116,56	10	9,63E-03	55,32	75,68	472,93	577,74
Chiroptera	Vespertilionidae	Pipistrellus	papuanus	Pipistrellus papuanus	-999	-999	-999	-999	-999	-999	-999	-999	-999	-999	-999	-999	-999	-999	-999	-999	-999	-999	-999	-999	-999	-999	-999	-999	-999	-999	-999	-999	-999	-999	-999	-999	-999	-999	-999	391922,25	-0,62	-10,61	-5,62	158,03	127,83	142,93	1	10,12	1	0,11	282,22	231	1633,63	1681,49
Chiroptera	Vespertilionidae	Pipistrellus	paterculus	Pipistrellus paterculus	-999	-999	31,5	-999	-999	-999	-999	-999	-999	-999	-999	1	-999	-999	-999	-999	-999	-999	-999	-999	-999	-999	-999	-999	-999	2	-999	-999	-999	-999	1658;2151	4,91	-999	-999	-999	1154973,13	33,25	14,16	23,71	108,96	74,48	91,72	1	133,61	8	0,08	147,51	213,99	1060,28	1399,27
Chiroptera	Vespertilionidae	Pipistrellus	permixtus	Pipistrellus permixtus	-999	-999	33,5	-999	-999	-999	-999	-999	-999	-999	-999	1	-999	-999	-999	-999	-999	-999	-999	-999	-999	-999	-999	-999	-999	2	-999	-999	-999	-999	1658;2151	5,86	-999	-999	-999	35,66	-6,84	-6,9	-6,87	39,23	39,17	39,2	1100	1100	1100	0,28	99	252	1106	2103
Chiroptera	Vespertilionidae	Pipistrellus	pipistrellus	Pipistrellus pipistrellus	-999	5,3	31,46	39,98	4,8	-999	-999	-999	1	-999	44	1	-999	-999	-999	1,37	1	200,4	1,28	20,64	-999	3020	248,48	-999	-999	2	3	33,44	3,89	-999	107;422;543;767;892;1096;1161;1297;1384;1407;1409;1410;1522;1588;1624;1658;1705;2143;2151;2307;2350;2352;2353;2364;2470;2622;2655;2920;3001;30143023;3047	-999	-999	-999	-999	9195388,69	61,5	25,38	43,44	97,96	-10,47	43,74	0	101,08	5	0,03	48	81,94	424,73	709,6
Chiroptera	Vespertilionidae	Pipistrellus	pygmaeus	Pipistrellus pygmaeus	-999	-999	-999	-999	-999	-999	-999	-999	-999	-999	-999	-999	-999	-999	-999	-999	-999	-999	-999	-999	-999	-999	-999	-999	-999	-999	-999	-999	-999	-999	-999	-999	-999	-999	-999	5966364,24	61,5	36,01	48,75	48,18	-10,47	18,85	1	115,65	8	7,13E-03	55,54	76,75	460,98	577,11
Chiroptera	Vespertilionidae	Pipistrellus	rueppellii	Pipistrellus rueppellii	-999	7,07	32,58	45	-999	-999	-999	-999	1	-999	-999	1	-999	-999	-999	1,96	-999	-999	-999	-999	-999	-999	-999	-999	-999	2	3	-999	-999	-999	44;1257;1658;1860;1938;2143;2151;2655;3110	-999	-999	-999	-999	14956062,08	33,66	-20,54	6,55	51,41	-17,53	16,93	0	38,95	1	0,13	74,11	243,05	767,72	1549,46
Chiroptera	Vespertilionidae	Pipistrellus	rusticus	Pipistrellus rusticus	-999	4,57	28	-999	-999	-999	-999	-999	1	-999	80,4	1	-999	-999	-999	1,96	1	-999	-999	-999	-999	-999	-999	-999	-999	2	3	-999	-999	-999	44;1257;1297;1388;1658;2143;2151;2622;2655;2900;2901;3023	-999	-999	-999	-999	4313990,7	13,45	-26,18	-6,36	40,63	-9,39	15,61	0	29,57	1	0,11	77,72	235,06	846,48	1535,47
Chiroptera	Vespertilionidae	Pipistrellus	stenopterus	Pipistrellus stenopterus	-999	15,67	40	-999	-999	-999	-999	-999	1	-999	-999	1	-999	-999	-999	0,98	-999	-999	-999	-999	-999	-999	-999	-999	-999	2	3	-999	-999	-999	196;1297;1439;1658;2151;2655;2719	-999	-999	-999	-999	653273,55	8,9	-5,94	1,47	126,07	95,18	110,63	1	98,15	4	0,15	232,24	249,2	1684,93	1760,83
Chiroptera	Vespertilionidae	Pipistrellus	sturdeei	Pipistrellus sturdeei	-999	-999	30	-999	-999	-999	-999	-999	-999	-999	-999	1	-999	-999	-999	-999	-999	-999	-999	-999	-999	-999	-999	-999	-999	2	-999	-999	-999	-999	1658;2151	4,27	-999	-999	-999	-999	-999	-999	-999	-999	-999	-999	-999	-999	-999	-999	-999	-999	-999	-999
Chiroptera	Vespertilionidae	Pipistrellus	subflavus	Pipistrellus subflavus	-999	5,74	33,95	-999	-999	-999	-999	-999	1	-999	45,71	1	-999	-999	-999	1,96	1	180	1,26	-999	-999	5	245,53	1	-999	2	3	31,21	4,58	-999	154;185;196;543;745;1297;1384;1388;1658;1704;1705;1734;2143;2151;2215;2338;2358;2451;2620;2622;2655;3023	-999	-999	-999	-999	4297155,48	47,22	14,81	31,01	-60,96	-101,83	-81,4	0	62,24	3	0,05	86,64	147,98	858,22	1016,45
Chiroptera	Vespertilionidae	Pipistrellus	tenuis	Pipistrellus tenuis	-999	3,48	29,93	-999	4	113,55	-999	-999	1	-999	61,27	1	-999	-999	-999	1,92	3	-999	0,53	-999	-999	20	53,57	-999	-999	2	3	44,8	1,5	-999	21;196;1141;1297;1384;1388;1439;1450;1453;1551;1621;1658;1679;1704;2143;2151;2594;2622;2655;2762;3023	-999	-999	-999	-999	7367449,16	36,25	-10,57	12,84	130,87	66,76	98,82	1	243,64	12	0,1	130,16	228,99	965,15	1461,98
Chiroptera	Vespertilionidae	Pipistrellus	wattsi	Pipistrellus wattsi	-999	-999	-999	-999	-999	-999	-999	-999	-999	-999	-999	-999	-999	-999	-999	-999	-999	-999	-999	-999	-999	-999	-999	-999	-999	-999	-999	-999	-999	-999	-999	-999	-999	-999	-999	16587,76	-7,6	-10,61	-9,1	150,66	144,97	147,82	2	10,93	2	0,05	207,15	211,44	1701,75	1701,75
Chiroptera	Vespertilionidae	Pipistrellus	westralis	Pipistrellus westralis	-999	-999	-999	-999	-999	-999	-999	-999	-999	-999	-999	-999	-999	-999	-999	-999	-999	-999	-999	-999	-999	-999	-999	-999	-999	-999	-999	-999	-999	-999	-999	-999	-999	-999	-999	188611,57	-11,11	-19,52	-15,31	140,77	121,27	131,02	0	1,22	0	5,02E-03	78,31	271,6	812,13	1805,75
Rodentia	Muridae	Pithecheir	melanurus	Pithecheir melanurus	-999	-999	-999	-999	-999	-999	-999	-999	-999	-999	-999	-999	-999	-999	-999	-999	-999	-999	-999	-999	-999	-999	-999	-999	-999	-999	-999	-999	-999	-999	-999	-999	-999	-999	-999	316,12	-6,71	-6,89	-6,8	107,49	107,31	107,4	760	760	760	0,09	215	232	1619	1922
Rodentia	Muridae	Pithecheir	parvus	Pithecheir parvus	-999	-999	-999	-999	-999	-999	-999	-999	-999	-999	-999	-999	-999	-999	-999	2	-999	-999	-999	-999	-999	-999	-999	-999	-999	-999	-999	-999	-999	-999	1297	-999	-999	-999	-999	3988,07	3,65	3,19	3,42	102,48	101,65	102,07	42	265,3	42	0,13	177,25	251,75	1632,5	1743,52
Rodentia	Muridae	Pithecheirops	otion	Pithecheirops otion	-999	-999	-999	-999	-999	-999	-999	-999	-999	-999	-999	-999	-999	-999	-999	-999	-999	-999	-999	-999	-999	-999	-999	-999	-999	-999	-999	-999	-999	-999	-999	-999	-999	-999	-999	-999	-999	-999	-999	-999	-999	-999	-999	-999	-999	-999	-999	-999	-999	-999
Primates	Pitheciidae	Pithecia	aequatorialis	Pithecia aequatorialis	3	2375,91	-999	-999	-999	-999	-999	-999	3	-999	-999	1	-999	-999	-999	-999	-999	178,8	-999	-999	-999	-999	-999	-999	-999	2	1	-999	-999	-999	497;543;905;1547;2151;2655	-999	-999	-999	-999	113679,06	-0,48	-4,44	-2,46	-73,29	-77,85	-75,57	1	2,82	1	0,16	263,1	271,05	1400,17	1401,72
Primates	Pitheciidae	Pithecia	albicans	Pithecia albicans	3	2800,07	-999	394,27	-999	-999	-999	-999	-999	-999	-999	-999	-999	-999	-999	-999	-999	-999	-999	-999	9,39	-999	-999	4,6	-999	-999	-999	-999	-999	-999	497;1544;1848;2151;2251;2344;2655	-999	-999	-999	-999	80794,37	-2,73	-5,63	-4,18	-62,08	-66,52	-64,3	0	1,11	0	0,08	176,07	263,33	1556,02	1598,37
Primates	Pitheciidae	Pithecia	irrorata	Pithecia irrorata	3	2308,17	-999	399,39	-999	-999	-999	-999	-999	-999	-999	-999	-999	-999	-999	-999	-999	-999	-999	-999	11,3	-999	-999	4,4	-999	-999	-999	-999	-999	-999	497;1544;1547;1848;2151;2251;2344;2655;2986	-999	-999	-999	-999	1135691,52	-2,25	-14,05	-8,15	-55,26	-71,45	-63,36	0	2,29	0	0,22	176,67	250,5	1388,46	1574,46
Primates	Pitheciidae	Pithecia	monachus	Pithecia monachus	3	2109,55	-999	411,8	-999	-999	-999	-999	4	-999	-999	1	-999	-999	-999	1,02	-999	295,2	119,85	-999	8	-999	-999	2,5	-999	2	2	-999	-999	-999	208;497;543;730;905;1544;1547;1611;1848;2151;2251;2344;2464;2655;2986	-999	-999	-999	-999	2272018,67	1,47	-14,05	-6,29	-55,26	-77,85	-66,56	0	2,44	0	0,16	193,57	254,89	1427,32	1537,82
Primates	Pitheciidae	Pithecia	pithecia	Pithecia pithecia	3	1667,19	-999	346,44	-999	759,2	-999	-999	2	-999	161,13	1	0,04	0,07	448,03	1,01	-999	248,4	-999	-999	4,19	-999	1089,37	2,7	-999	2	1	113,15	-999	-999	208;497;543;730;905;1201;1297;1544;1547;1768;1848;2151;2344;2431;2464;2489;2493;2655;2660;2986	-999	0,99	-999	-999	1037797,75	8,86	-3,02	2,92	-49,88	-61,71	-55,79	0	3,17	0	0,1	156,99	254,2	1467,74	1698,92
Rodentia	Capromyidae	Plagiodontia	aedium	Plagiodontia aedium	1	1268,86	-999	300	-999	-999	-999	-999	3	-999	136,5	1	-999	-999	-999	1,14	-999	118,8	105,76	-999	-999	-999	-999	-999	-999	1	1	-999	-999	-999	543;899;1297;1627;2151;2655	-999	-999	-999	-999	75198,74	19,95	17,6	18,77	-68,31	-74,47	-71,39	10	214,83	38	0,08	104,89	239,05	1406,39	1578,86
Rodentia	Capromyidae	Plagiodontia	araeum	Plagiodontia araeum	-999	-999	-999	-999	-999	-999	-999	-999	-999	-999	-999	-999	-999	-999	-999	-999	-999	-999	-999	-999	-999	-999	-999	-999	-999	-999	-999	-999	-999	-999	-999	-999	-999	-999	-999	-999	-999	-999	-999	-999	-999	-999	-999	-999	-999	-999	-999	-999	-999	-999
Rodentia	Capromyidae	Plagiodontia	ipnaeum	Plagiodontia ipnaeum	-999	-999	-999	-999	-999	-999	-999	-999	-999	-999	-999	-999	-999	-999	-999	-999	-999	-999	-999	-999	-999	-999	-999	-999	-999	-999	-999	-999	-999	-999	-999	-999	-999	-999	-999	-999	-999	-999	-999	-999	-999	-999	-999	-999	-999	-999	-999	-999	-999	-999
Dasyuromorphia	Dasyuridae	Planigale	gilesi	Planigale gilesi	2	9,34	-999	-999	-999	-999	13,1	9,45	-999	-999	15,74	1	-999	-999	341	5,23	2	60	9,70E-03	-999	739,99	-999	272,11	-999	-999	1	-999	83,52	4,93	-999	955;1297;1412;1760;1822;2655	-999	-999	-999	-999	975072,84	-24,32	-34,64	-29,48	147,55	136,09	141,82	0	0,14	0	-7,78E-03	22,2	198,91	273,38	1220,51
Dasyuromorphia	Dasyuridae	Planigale	ingrami	Planigale ingrami	2	6,27	-999	-999	-999	-999	13,09	7,05	2	-999	-999	1	-999	-999	-999	7,48	2	15,6	-999	-999	-999	-999	-999	-999	-999	1	3	89,74	-999	-999	511;955;1297;1412;1760;1822;2655	-999	-999	-999	-999	1080525,04	-11,11	-26,04	-18,58	150,02	117,14	133,58	0	0,44	0	1,60E-03	57,46	246,15	678,51	1640,84
Dasyuromorphia	Dasyuridae	Planigale	maculata	Planigale maculata	2	12	-999	-999	-999	-999	12,85	12,05	-999	-999	19,74	1	-999	-999	91	7,64	2	48	-999	-999	-999	-999	308,79	-999	-999	1	-999	70,72	2,2	-999	955;1297;1412;1760;1822;2655	-999	-999	-999	-999	1262767,92	-10,69	-33,11	-21,9	153,63	114,61	134,12	0	4,93	0	0,06	74,36	234,83	813,42	1623,76
Dasyuromorphia	Dasyuridae	Planigale	novaeguineae	Planigale novaeguineae	2	14,9	-999	77,64	-999	-999	-999	-999	-999	-999	-999	1	-999	-999	-999	-999	-999	-999	-999	-999	-999	-999	-999	-999	6	1	-999	-999	-999	-999	977;1760;1991;2655	-999	-999	-999	-999	5648,74	-8,48	-9,84	-9,16	147,84	141,06	144,45	1	16,86	1	0,05	128,71	239,34	1447,32	1644
Dasyuromorphia	Dasyuridae	Planigale	tenuirostris	Planigale tenuirostris	2	6,27	-999	-999	-999	-999	-999	-999	-999	-999	19	1	-999	-999	211,5	5,99	2	36	-999	-999	-999	-999	272,11	-999	-999	1	-999	94,46	2,33	-999	955;1297;1760;2400;2655	-999	-999	-999	-999	1261840,98	-23,11	-33,95	-28,53	148,91	134,65	141,78	0	0,04	0	-0,14	23,02	199,59	282,95	1254,65
Rodentia	Platacanthomyidae	Platacanthomys	lasiurus	Platacanthomys lasiurus	-999	-999	-999	-999	-999	-999	-999	-999	-999	-999	-999	-999	-999	-999	-999	-999	-999	20,4	-999	-999	-999	-999	-999	-999	-999	-999	-999	-999	-999	-999	543	-999	-999	-999	-999	87720,27	14,37	8,06	11,22	77,69	74,49	76,09	126	646,78	164	0,05	159,54	256,92	1072,25	1646,37
Chiroptera	Phyllostomidae	Platalina	genovensium	Platalina genovensium	-999	-999	47,96	-999	-999	-999	-999	-999	1	-999	-999	1	-999	-999	-999	0,98	-999	-999	-999	-999	-999	-999	-999	-999	-999	2	1	-999	-999	-999	108;890;1297;1658;2151	16,39	-999	-999	-999	672990,49	-3,86	-17,36	-10,61	-71,32	-81,35	-76,34	0	41,31	2	0,1	76,45	152,25	875,25	1386,7
Cetacea	Platanistidae	Platanista	gangetica	Platanista gangetica	-999	93481,96	-999	-999	-999	-999	-999	-999	2	-999	304,16	1	-999	-999	-999	0,97	-999	336	-999	-999	-999	-999	-999	-999	-999	-999	3	339,47	-999	-999	543;899;1297;2151;2409;2655	-999	-999	-999	-999	-999	-999	-999	-999	-999	-999	-999	-999	-999	-999	-999	-999	-999	-999	-999
Cetacea	Platanistidae	Platanista	minor	Platanista minor	-999	75990,24	-999	-999	-999	-999	-999	-999	2	-999	304,16	1	-999	-999	-999	1	-999	336	7000	-999	-999	-999	-999	-999	-999	-999	3	339,47	-999	-999	543;899;1297;2151	-999	-999	-999	-999	-999	-999	-999	-999	-999	-999	-999	-999	-999	-999	-999	-999	-999	-999	-999
Chiroptera	Molossidae	Platymops	setiger	Platymops setiger	-999	-999	32,49	-999	-999	-999	-999	-999	-999	-999	-999	1	-999	-999	-999	1	-999	-999	-999	-999	-999	-999	-999	-999	-999	2	-999	-999	-999	-999	1297;1658;2151	5,37	-999	-999	-999	1790267,9	11,98	-6,9	2,53	51,41	34,14	42,78	1	26,68	2	0,1	42,45	238,48	627,41	1631,13
Chiroptera	Phyllostomidae	Platyrrhinus	aurarius	Platyrrhinus aurarius	-999	35,12	51,5	-999	-999	-999	-999	-999	-999	-999	-999	1	-999	-999	-999	-999	-999	-999	-999	-999	-999	-999	-999	-999	-999	2	-999	-999	-999	-999	889;1658;2151;2622;2655	-999	-999	-999	-999	434351,66	6,11	-0,48	2,81	-61,1	-74,77	-67,93	0	0,72	0	0,13	212,23	241,64	1559,01	1607,97
Chiroptera	Phyllostomidae	Platyrrhinus	brachycephalus	Platyrrhinus brachycephalus	-999	14,26	38,99	-999	-999	-999	-999	-999	-999	-999	-999	1	-999	-999	-999	0,98	-999	-999	-999	-999	-999	-999	-999	-999	-999	2	-999	-999	-999	-999	196;889;1297;1658;2151;2622;2655	-999	-999	-999	-999	6905773,42	10,74	-17,3	-3,27	-50,86	-79,7	-65,28	0	9,24	0	0,13	168,21	235,33	1378,06	1563,45
Chiroptera	Phyllostomidae	Platyrrhinus	chocoensis	Platyrrhinus chocoensis	-999	-999	-999	-999	-999	-999	-999	-999	-999	-999	-999	1	-999	-999	-999	-999	-999	-999	-999	-999	-999	-999	-999	-999	-999	2	-999	-999	-999	-999	889;2151	-999	-999	-999	-999	40113,01	5,44	2,41	3,92	-76,05	-77,47	-76,76	5	77,93	6	0,11	361,44	207,91	1557,23	1721,52
Chiroptera	Phyllostomidae	Platyrrhinus	dorsalis	Platyrrhinus dorsalis	-999	26	47,5	-999	-999	-999	-999	-999	-999	-999	-999	1	-999	-999	-999	0,99	-999	-999	-999	-999	-999	-999	-999	-999	-999	2	-999	-999	-999	-999	889;1297;1658;2151;2622;2655	-999	-999	-999	-999	2202496,45	11,28	-26,5	-7,6	-54,57	-80,25	-67,41	0	31,47	0	0,1	134,82	201,83	1203,91	1435,48
Chiroptera	Phyllostomidae	Platyrrhinus	helleri	Platyrrhinus helleri	-999	13,44	38,09	-999	-999	-999	-999	-999	1	-999	-999	1	-999	-999	-999	0,99	2	-999	-999	-999	-999	-999	-999	-999	-999	2	1	-999	-999	-999	108;196;889;945;1297;1658;2143;2151;2295;2622;2655;2719	-999	-999	-999	-999	10885924,75	18,91	-23,56	-2,32	-44,34	-98,78	-71,56	0	17,67	0	0,12	158,94	236,48	1334,56	1558,22
Chiroptera	Phyllostomidae	Platyrrhinus	infuscus	Platyrrhinus infuscus	-999	50,76	56,49	-999	-999	-999	-999	-999	-999	-999	-999	1	-999	-999	-999	0,98	-999	-999	-999	-999	-999	-999	-999	-999	-999	2	-999	-999	-999	-999	196;889;1297;1658;2151;2622;2655	-999	-999	-999	-999	2812367,88	6,59	-19,02	-6,21	-61,85	-80,65	-71,25	0	19,74	0	0,11	162,29	215,49	1301,09	1485,61
Chiroptera	Phyllostomidae	Platyrrhinus	lineatus	Platyrrhinus lineatus	-999	24,34	46,59	-999	-999	-999	32,19	21,9	2	-999	107,97	1	-999	-999	-999	0,99	2	122,4	8,3	46,5	-999	-999	-999	-999	-999	2	2	-999	-999	-999	196;543;889;1297;1658;1822;1948;2151;2655;3035;3036;3037;3038	-999	-999	-999	-999	6717965,67	11,63	-33,06	-10,71	-34,79	-79,74	-57,27	0	38,44	1	0,09	118,26	211,12	1128,68	1399,18
Chiroptera	Phyllostomidae	Platyrrhinus	recifinus	Platyrrhinus recifinus	-999	-999	41,49	-999	-999	-999	-999	-999	-999	-999	-999	1	-999	-999	-999	-999	-999	-999	-999	-999	-999	-999	-999	-999	-999	2	-999	-999	-999	-999	889;1658;2151	10,82	-999	-999	-999	2076551,04	-7,46	-29,67	-18,57	-34,81	-52,61	-43,71	1	70,73	3	0,07	112,17	214,97	1100,18	1396,81
Chiroptera	Phyllostomidae	Platyrrhinus	umbratus	Platyrrhinus umbratus	-999	25,17	45,5	-999	-999	-999	-999	-999	-999	-999	-999	1	-999	-999	-999	-999	-999	-999	-999	-999	-999	-999	-999	-999	-999	2	-999	-999	-999	-999	889;1658;2151;2622;2655	-999	-999	-999	-999	1151725,92	12,46	-0,56	5,94	-60,56	-80,46	-70,51	0	62,93	1	0,12	134,77	237,9	1372,44	1653,51
Chiroptera	Phyllostomidae	Platyrrhinus	vittatus	Platyrrhinus vittatus	-999	37,01	57,11	81,99	-999	-999	-999	-999	1	-999	-999	1	-999	-999	-999	0,98	-999	-999	-999	-999	-999	-999	-999	-999	-999	2	1	-999	-999	-999	108;196;889;892;1297;1658;2151;2622;2655;2719	-999	-999	-999	-999	2096484,1	12,46	-19,72	-3,62	-61,23	-85,85	-73,54	0	45,65	1	0,11	136,79	199,26	1216,52	1514,99
Chiroptera	Vespertilionidae	Plecotus	alpinus	Plecotus alpinus	-999	-999	-999	-999	-999	-999	-999	-999	-999	-999	-999	-999	-999	-999	-999	-999	-999	-999	-999	-999	-999	-999	-999	-999	-999	-999	-999	-999	-999	-999	-999	-999	-999	-999	-999	-999	-999	-999	-999	-999	-999	-999	-999	-999	-999	-999	-999	-999	-999	-999
Chiroptera	Vespertilionidae	Plecotus	auritus	Plecotus auritus	-999	8,19	37,72	-999	5,5	730	-999	-999	1	-999	65,12	1	-999	-999	-999	1,22	1	360	2,09	-999	-999	-999	338,33	-999	-999	2	3	42,09	5,7	-999	196;543;757;1297;1388;1658;1705;1771;2143;2151;2168;2350;2622;2655;2726;2977;3023	-999	-999	-999	-999	12452922,57	65,26	24,04	44,65	145,82	-10,47	67,67	0	110,06	1	0,02	50,42	46,77	449,95	625,22
Chiroptera	Vespertilionidae	Plecotus	austriacus	Plecotus austriacus	-999	6,75	39,7	41	-999	-999	-999	-999	-999	-999	-999	1	-999	-999	-999	-999	-999	180	-999	-999	-999	-999	-999	-999	-999	2	-999	-999	-999	-999	107;543;677;1658;1860;2143;2151;2622;2655;3110	-999	-999	-999	-999	8090041,6	55,38	10,06	32,72	119,32	-17,53	50,89	0	102,06	1	0,05	41,55	103,59	396,55	888,68
Chiroptera	Vespertilionidae	Plecotus	balensis	Plecotus balensis	-999	-999	-999	-999	-999	-999	-999	-999	-999	-999	-999	-999	-999	-999	-999	-999	-999	-999	-999	-999	-999	-999	-999	-999	-999	-999	-999	-999	-999	-999	-999	-999	-999	-999	-999	21653,49	8,1	6,38	7,24	40,31	38,84	39,58	8	79,34	8	0,15	70,61	47,85	991,13	1409,33
Chiroptera	Vespertilionidae	Plecotus	kolombatovici	Plecotus kolombatovici	-999	-999	-999	-999	-999	-999	-999	-999	-999	-999	-999	-999	-999	-999	-999	-999	-999	-999	-999	-999	-999	-999	-999	-999	-999	-999	-999	-999	-999	-999	-999	-999	-999	-999	-999	-999	-999	-999	-999	-999	-999	-999	-999	-999	-999	-999	-999	-999	-999	-999
Chiroptera	Vespertilionidae	Plecotus	sardus	Plecotus sardus	-999	-999	-999	-999	-999	-999	-999	-999	-999	-999	-999	-999	-999	-999	-999	-999	-999	-999	-999	-999	-999	-999	-999	-999	-999	-999	-999	-999	-999	-999	-999	-999	-999	-999	-999	-999	-999	-999	-999	-999	-999	-999	-999	-999	-999	-999	-999	-999	-999	-999
Chiroptera	Vespertilionidae	Plecotus	taivanus	Plecotus taivanus	-999	-999	-999	-999	-999	-999	-999	-999	-999	-999	-999	1	-999	-999	-999	-999	-999	-999	-999	-999	-999	-999	-999	-999	-999	2	-999	-999	-999	-999	2151	-999	-999	-999	-999	36065,98	25,29	21,9	23,6	122	120,04	121,02	70	676,6	73	0,03	160,5	165,8	-999	-999
Chiroptera	Vespertilionidae	Plecotus	teneriffae	Plecotus teneriffae	-999	-999	-999	-999	-999	-999	-999	-999	-999	-999	-999	1	-999	-999	-999	-999	-999	-999	-999	-999	-999	-999	-999	-999	-999	2	-999	-999	-999	-999	2151	-999	-999	-999	-999	3050,8	28,84	27,63	28,24	-16,11	-18,16	-17,14	27	256,62	27	0,04	21	149	-999	-999
Chiroptera	Pteropodidae	Plerotes	anchietae	Plerotes anchietae	-999	-999	51,41	-999	-999	-999	-999	-999	-999	-999	-999	1	-999	-999	-999	-999	-999	-999	-999	-999	-999	-999	-999	-999	-999	2	-999	-999	-999	-999	270;1658;2151	19,99	-999	-999	-999	200249,81	-7,94	-13,18	-10,56	31,61	14,94	23,27	4	14,97	5	0,14	105,99	212,54	920,98	1425,94
Erinaceomorpha	Erinaceidae	Podogymnura	aureospinula	Podogymnura aureospinula	1	-999	-999	200	-999	-999	-999	-999	-999	-999	-999	-999	-999	-999	-999	-999	-999	-999	-999	-999	-999	-999	-999	-999	-999	-999	-999	-999	-999	-999	678;1456	229,57	-999	-999	-999	832,19	10,47	9,81	10,14	125,7	125,48	125,59	92	144,02	92	0,02	-999	-999	-999	-999
Erinaceomorpha	Erinaceidae	Podogymnura	truei	Podogymnura truei	1	-999	-999	395,12	-999	-999	-999	-999	2	-999	-999	2	-999	-999	-999	-999	-999	-999	-999	-999	-999	1	-999	-999	-999	1	2	-999	-999	-999	678;899;1456;2305	1639,12	-999	-999	-999	94772,99	9,82	5,55	7,69	126,6	121,89	124,24	33	161,12	47	0,12	170,68	236,39	1567,81	1734,24
Rodentia	Cricetidae	Podomys	floridanus	Podomys floridanus	1	30,74	-999	103,18	16,5	-999	51,74	30,8	4	-999	-999	2	2,79E-03	2,99E-03	33	2,6	-999	88	2,39	-999	-999	-999	40,36	-999	-999	1	2	24,81	12,5	-999	835;1015;1297;1523;1822;1849;2477;2655	-999	3,71	-999	-999	69082,12	29,95	25,32	27,63	-80,03	-83,17	-81,6	1	188,02	5	0,1	112,22	221,98	1204,17	1434,85
Rodentia	Cricetidae	Podoxymys	roraimae	Podoxymys roraimae	-999	33,79	-999	-999	-999	-999	-999	-999	-999	-999	-999	-999	-999	-999	-999	-999	-999	-999	-999	-999	-999	-999	-999	-999	-999	-999	-999	-999	-999	-999	2655	-999	-999	-999	-999	1239,18	5,33	4,98	5,16	-60,47	-60,88	-60,68	1	1,66	1	0,16	144,33	195	1567,64	1599,32
Carnivora	Mustelidae	Poecilogale	albinucha	Poecilogale albinucha	1	308,16	-999	304,09	32,14	-999	-999	-999	1	-999	32,55	1	-999	-999	243,33	2,23	1,5	62,4	4	-999	-999	-999	914,79	-999	4	1	3	76,56	-999	-999	543;1113;1297;2655;2986	-999	-999	-999	-999	6524644,39	2,56	-34,83	-16,13	40,84	8,69	24,76	0	35,42	2	0,17	89,96	215,35	945,08	1454,94
Lagomorpha	Leporidae	Poelagus	marjorita	Poelagus marjorita	1	2509,7	-999	470	-999	-999	-999	-999	-999	-999	34,99	-999	-999	-999	-999	1,19	-999	-999	-999	-999	-999	-999	-999	-999	-999	-999	-999	-999	-999	-999	95;1297;1600;1601;2655	-999	-999	-999	-999	1928031,05	11,12	-14,02	-1,44	35,89	13,9	24,89	0	26,88	1	0,08	108,17	240,37	1133,57	1593,41
Rodentia	Muridae	Pogonomelomys	bruijni	Pogonomelomys bruijni	-999	-999	-999	176,19	-999	-999	-999	-999	-999	-999	-999	1	-999	-999	-999	-999	-999	-999	-999	-999	-999	-999	-999	-999	4	2	-999	-999	-999	-999	977;2152;2803	159,22	-999	-999	-999	10683,24	-0,89	-6,38	-3,63	142,82	130,63	136,72	1	5,43	1	0,11	296,04	253,19	1693,58	1724,6
Rodentia	Muridae	Pogonomelomys	mayeri	Pogonomelomys mayeri	-999	111,97	-999	144,56	-999	-999	-999	-999	-999	-999	-999	1	-999	-999	-999	2,15	-999	-999	-999	-999	-999	-999	-999	-999	4	2	-999	-999	-999	-999	977;2655;2803	-999	-999	-999	-999	3091,92	-3,43	-6,57	-5	147,8	135,77	141,78	2	6,74	2	0,31	243,09	227,01	1719,97	1775
Rodentia	Muridae	Pogonomys	championi	Pogonomys championi	1	50,45	-999	121,9	-999	-999	-999	-999	2	-999	-999	3	-999	-999	-999	2,15	-999	-999	-999	-999	-999	-999	-999	-999	6	2	1	-999	-999	-999	970;977;2152;2655	-999	-999	-999	-999	315,18	-4,66	-4,84	-4,75	141,46	141,28	141,37	5	5	5	0,25	258	194	1764	1764
Rodentia	Muridae	Pogonomys	fergussoniensis	Pogonomys fergussoniensis	-999	-999	-999	-999	-999	-999	-999	-999	-999	-999	-999	-999	-999	-999	-999	-999	-999	-999	-999	-999	-999	-999	-999	-999	-999	-999	-999	-999	-999	-999	-999	-999	-999	-999	-999	2938,84	-9,19	-10,19	-9,69	151,29	150,09	150,69	12	12	12	0,09	267	254	-999	-999
Rodentia	Muridae	Pogonomys	loriae	Pogonomys loriae	1	95,39	-999	136,12	-999	-999	-999	-999	3	-999	-999	3	-999	-999	-999	2,68	-999	-999	-999	-999	-999	-999	-999	-999	6	2	1	-999	-999	-999	456;661;977;2152;2655;2803	-999	-999	-999	-999	242498,11	-1,07	-10,41	-5,74	150,05	133,83	141,94	1	9,97	1	0,11	291,84	215,22	1673,14	1691,89
Rodentia	Muridae	Pogonomys	macrourus	Pogonomys macrourus	1	46,98	-999	115,97	-999	-999	-999	-999	3	-999	-999	3	-999	-999	-999	2,81	-999	29	-999	-999	-999	-999	-999	-999	6	2	1	-999	-999	-999	456;543;865;977;1297;1954;2152;2655;2803	-999	-999	-999	-999	431652,31	-0,6	-10,4	-5,5	152,4	132,96	142,68	1	9,16	2	0,14	256,55	224,66	1688,51	1720,76
Rodentia	Muridae	Pogonomys	sylvestris	Pogonomys sylvestris	1	41,67	-999	108,11	-999	-999	-999	-999	2	-999	-999	3	-999	-999	-999	2,64	-999	-999	-999	-999	-999	-999	-999	-999	6	2	1	-999	-999	-999	661;865;977;1297;2152;2655;2803	-999	-999	-999	-999	128123,99	-1,05	-10,21	-5,63	149,7	133,77	141,74	2	12,18	2	0,1	276,55	188,29	1670,65	1697,14
Carnivora	Viverridae	Poiana	leightoni	Poiana leightoni	-999	-999	-999	-999	-999	-999	-999	-999	-999	-999	-999	-999	-999	-999	-999	-999	-999	-999	-999	-999	-999	-999	-999	-999	-999	-999	-999	-999	-999	-999	-999	-999	-999	-999	-999	188494,8	8,55	4,35	6,45	-4,71	-11,49	-8,1	3	40,05	5	0,05	200,92	249,65	1341,3	1540,5
Carnivora	Viverridae	Poiana	richardsonii	Poiana richardsonii	1	570,08	-999	378,86	-999	-999	-999	-999	6	-999	-999	1	-999	-999	-999	2,23	-999	64	-999	-999	1	-999	-999	-999	-999	1	2	-999	-999	-999	543;1113;1297;2655	-999	-999	-999	-999	2191921,08	5,22	-5,99	-0,38	30,38	8,42	19,4	0	19,35	1	0,13	149,74	242,97	1402,47	1555,91
Primates	Hominidae	Pongo	abelii	Pongo abelii	-999	39696,12	-999	-999	-999	-999	-999	-999	-999	-999	-999	-999	-999	-999	-999	-999	-999	-999	-999	-999	-999	-999	-999	-999	-999	-999	-999	-999	-999	-999	1547	-999	-999	-999	-999	16756,21	4,71	2,9	3,8	98,67	96,58	97,62	30	96,62	30	0,09	140,16	223,53	1498,07	1675,86
Primates	Hominidae	Pongo	pygmaeus	Pongo pygmaeus	3	53408,29	-999	890	-999	3591,6	-999	-999	5	-999	259,42	2	3,88	5,49	2007,5	1,07	-999	720	1644,2	-999	2	1	3318,62	1	-999	2	2	1088,8	10537,59	-999	208;543;730;899;1038;1195;1297;1529;1544;1547;1577;1611;1763;1767;1848;2344;2489;2493;2655;2660;2986	-999	0,46	-999	-999	245264,03	5,34	-2,67	1,33	117,37	110,94	114,15	1	11,82	4	0,17	258,7	237,71	1676,64	1691,74
Cetacea	Iniidae	Pontoporia	blainvillei	Pontoporia blainvillei	-999	40499,99	-999	-999	-999	-999	-999	-999	2	-999	326,89	1	-999	-999	730	1	-999	192	-999	-999	-999	-999	980,44	-999	-999	-999	3	316,09	-999	-999	543;890;1297;2151;2409;2655	-999	0,77	-999	-999	-999	-999	-999	-999	-999	-999	-999	-999	-999	-999	-999	-999	-999	-999	-999
Artiodactyla	Suidae	Potamochoerus	larvatus	Potamochoerus larvatus	1	69063,79	-999	-999	-999	-999	-999	-999	7	-999	121,73	1	4,47	-999	-999	2,73	-999	-999	-999	-999	0,4	7,2	-999	8	-999	1	2	-999	-999	-999	645;1045;1848;2180;2655	-999	-999	-999	-999	5892226,64	13,69	-34,44	-10,37	46,08	13,07	29,57	0	40,24	2	0,15	86,44	220,05	946,9	1502,66
Artiodactyla	Suidae	Potamochoerus	porcus	Potamochoerus porcus	2	70000,31	-999	1369,3	-999	-999	-999	-999	5	-999	120	1	-999	-999	365	3	-999	240	750	-999	0,23	28,5	1113,7	10,56	6	1	2	-999	-999	-999	543;645;730;760;904;1297;1848;2180;2629;2655	-999	1,1	-999	-999	5033216,84	13,53	-8,1	2,71	36,11	-16,82	9,64	0	36,82	1	0,11	139,7	248,51	1249,23	1567,17
Afrosoricida	Tenrecidae	Potamogale	velox	Potamogale velox	1	670,99	-999	320	-999	-999	-999	-999	2	-999	-999	3	-999	-999	-999	2,5	2	-999	-999	-999	-999	1	-999	-999	-999	1	3	-999	-999	-999	511;1297;1455;2151;2655;2786	-999	-999	-999	-999	4646234,16	9	-13,06	-2,03	36,11	6,7	21,41	0	30,95	1	0,13	133,62	237,04	1247	1539,03
Diprotodontia	Potoroidae	Potorous	gilbertii	Potorous gilbertii	1	1569,46	-999	349,99	-999	-999	-999	-999	2	-999	-999	-999	-999	-999	-999	1	-999	-999	-999	-999	-999	-999	-999	-999	-999	-999	1	208,67	-999	-999	1015	-999	-999	-999	-999	7753,72	-34,07	-35,12	-34,6	119,28	117,74	118,51	0	5,17	0	0,08	64,14	142,66	481,48	977,11
Diprotodontia	Potoroidae	Potorous	longipes	Potorous longipes	1	1835,06	-999	359,99	-999	-999	-999	-999	3	-999	38	1	0,29	0,27	151	1	-999	120	-999	-999	40	-999	855,56	-999	-999	1	1	161	508,03	-999	899;955;1297;1573;1760;2655	-999	1,72	-999	-999	7279,9	-36,42	-37,76	-37,09	149,05	146,32	147,69	1	1,84	1	0,07	64,39	98,93	682,63	900,8
Diprotodontia	Potoroidae	Potorous	platyops	Potorous platyops	1	499,99	-999	-999	-999	-999	-999	-999	-999	-999	-999	-999	-999	-999	-999	-999	-999	-999	-999	-999	-999	-999	-999	-999	-999	-999	-999	-999	-999	-999	1760;2655	-999	-999	-999	-999	-999	-999	-999	-999	-999	-999	-999	-999	-999	-999	-999	-999	-999	-999	-999
Diprotodontia	Potoroidae	Potorous	tridactylus	Potorous tridactylus	1	1054,67	-999	-999	-999	399,21	487,46	1077,5	-999	-999	33,55	-999	-999	-999	133	1	2	144	0,31	-999	21,44	-999	413,84	-999	2	-999	-999	167,33	203,46	-999	543;730;955;1297;1412;1501;1760;1822;2483;2484;2655	-999	-999	-999	-999	125855,03	-26,81	-42,91	-34,86	153,63	140,67	147,15	0	44,79	1	0,02	76,57	136,69	671,95	1050,61
Carnivora	Procyonidae	Potos	flavus	Potos flavus	1	2441,81	-999	509,54	16,95	-999	731,33	2157,5	4	160	116,8	2	0,22	0,21	365	1,11	1	348	171,84	183,03	34,21	-999	858,41	1	2	2	2	109,13	-999	-999	367;543;730;890;1113;1297;1534;1564;1573;1822;2151;2431;2655	-999	-999	-999	-999	12770952,51	23,72	-23,1	0,3	-34,79	-102,55	-68,67	0	25,77	0	0,12	153,67	241,49	1306,64	1552,99
Rodentia	Muridae	Praomys	daltoni	Praomys daltoni	-999	34,99	-999	-999	-999	152,08	-999	-999	-999	-999	27,64	-999	-999	-999	-999	5,44	2	-999	1,5	-999	1500	-999	140	-999	-999	-999	-999	-999	8	-999	730;1256;1297;2655	-999	-999	-999	-999	1593643,84	14,44	8,21	11,32	26,99	-16,61	5,18	0	34,86	1	0,12	102,03	266,29	864,81	1611,26
Rodentia	Muridae	Praomys	degraaffi	Praomys degraaffi	-999	-999	-999	-999	-999	-999	-999	-999	-999	-999	-999	-999	-999	-999	-999	-999	-999	-999	-999	-999	-999	-999	-999	-999	-999	-999	-999	-999	-999	-999	-999	-999	-999	-999	-999	-999	-999	-999	-999	-999	-999	-999	-999	-999	-999	-999	-999	-999	-999	-999
Rodentia	Muridae	Praomys	delectorum	Praomys delectorum	-999	35,99	-999	-999	-999	-999	-999	-999	-999	-999	-999	-999	-999	-999	-999	3,88	-999	-999	-999	-999	-999	-999	-999	-999	-999	-999	-999	-999	-999	-999	1297;2655	-999	-999	-999	-999	267884,96	-2,18	-12,9	-7,54	39,55	32,76	36,15	2	42,57	5	0,15	73,64	219,98	922,36	1550,44
Rodentia	Muridae	Praomys	derooi	Praomys derooi	-999	32	-999	-999	-999	-999	-999	-999	-999	-999	-999	-999	-999	-999	-999	3,75	-999	-999	-999	-999	-999	-999	-999	-999	-999	-999	-999	-999	-999	-999	1297;2655	-999	-999	-999	-999	301232,65	11,36	4,83	8,09	4,88	-2,13	1,37	6	129,83	10	0,14	103,4	268,25	1149,19	1644,34
Rodentia	Muridae	Praomys	hartwigi	Praomys hartwigi	-999	38,86	-999	115	-999	-999	-999	-999	4	-999	-999	-999	-999	-999	-999	3,49	-999	-999	-999	-999	-999	-999	-999	-999	-999	-999	2	-999	-999	-999	899	-999	-999	-999	-999	38315,64	7,67	4,3	5,99	11,81	9	10,41	8	56,85	9	0,1	183,69	228,26	1172,5	1521,47
Rodentia	Muridae	Praomys	jacksoni	Praomys jacksoni	-999	39,01	-999	-999	-999	-999	-999	-999	-999	-999	35,49	-999	-999	-999	-999	3,67	-999	-999	-999	-999	-999	-999	74,2	-999	-999	-999	-999	30	20	-999	456;1244;1297;2361;2655	-999	-999	-999	-999	3922075,04	8,73	-12,55	-1,9	37,17	8,69	22,93	0	30,03	1	0,13	131,74	235,23	1262,88	1548,96
Rodentia	Muridae	Praomys	lukolelae	Praomys lukolelae	1	42,2	-999	-999	-999	-999	-999	-999	-999	-999	-999	1	-999	-999	-999	-999	-999	-999	-999	-999	-999	-999	-999	-999	-999	1	-999	-999	-999	-999	904	-999	-999	-999	-999	1546,35	-0,77	-1,12	-0,94	18,1	17,65	17,88	11	11,75	11	0,2	162	260,25	1528,75	1563,24
Rodentia	Muridae	Praomys	minor	Praomys minor	-999	-999	-999	-999	-999	-999	-999	-999	-999	-999	-999	-999	-999	-999	-999	-999	-999	-999	-999	-999	-999	-999	-999	-999	-999	-999	-999	-999	-999	-999	-999	-999	-999	-999	-999	3908,1	-0,99	-1,66	-1,32	18,09	17,45	17,77	9	10,5	9	0,23	151,83	260,16	1494,33	1561,33
Rodentia	Muridae	Praomys	misonnei	Praomys misonnei	-999	-999	-999	-999	-999	-999	-999	-999	-999	-999	-999	-999	-999	-999	-999	-999	-999	-999	-999	-999	-999	-999	-999	-999	-999	-999	-999	-999	-999	-999	-999	-999	-999	-999	-999	54954,33	0,95	-1,9	-0,47	28,84	25,35	27,1	1	18,56	1	0,17	148	238,3	1530,76	1566,97
Rodentia	Muridae	Praomys	morio	Praomys morio	-999	41,73	-999	115	13,5	141,5	-999	-999	4	-999	35,99	-999	-999	-999	-999	3,28	-999	-999	2,68	-999	-999	-999	79,71	-999	-999	-999	2	30,77	-999	-999	773;899;1297;2655	-999	-999	-999	-999	4792,43	4,84	4,07	4,46	9,81	9,11	9,46	39	99,26	39	0,13	285,75	240,49	1274	1587,26
Rodentia	Muridae	Praomys	mutoni	Praomys mutoni	-999	-999	-999	-999	-999	-999	-999	-999	-999	-999	-999	-999	-999	-999	-999	-999	-999	-999	-999	-999	-999	-999	-999	-999	-999	-999	-999	-999	-999	-999	-999	-999	-999	-999	-999	6883,22	1,08	0,08	0,58	26,07	25,25	25,66	2	22,28	2	0,09	151,71	249,28	1540,14	1612,28
Rodentia	Muridae	Praomys	obscurus	Praomys obscurus	-999	-999	-999	-999	-999	-999	-999	-999	-999	-999	-999	-999	-999	-999	-999	-999	-999	-999	-999	-999	-999	-999	-999	-999	-999	-999	-999	-999	-999	-999	-999	-999	-999	-999	-999	-999	-999	-999	-999	-999	-999	-999	-999	-999	-999	-999	-999	-999	-999	-999
Rodentia	Muridae	Praomys	petteri	Praomys petteri	-999	-999	-999	-999	-999	-999	-999	-999	-999	-999	-999	-999	-999	-999	-999	-999	-999	-999	-999	-999	-999	-999	-999	-999	-999	-999	-999	-999	-999	-999	-999	-999	-999	-999	-999	-999	-999	-999	-999	-999	-999	-999	-999	-999	-999	-999	-999	-999	-999	-999
Rodentia	Muridae	Praomys	rostratus	Praomys rostratus	-999	-999	-999	-999	-999	-999	-999	-999	-999	-999	-999	-999	-999	-999	-999	-999	-999	-999	-999	-999	-999	-999	-999	-999	-999	-999	-999	-999	-999	-999	-999	-999	-999	-999	-999	75658,69	7,51	5,26	6,38	-4,5	-10,54	-7,52	4	38,52	8	0,07	211,26	245,68	1370,68	1534,72
Rodentia	Muridae	Praomys	tullbergi	Praomys tullbergi	1	37,1	-999	101,58	-999	114,83	-999	-999	-999	-999	23,9	1	1,63E-03	2,07E-03	24	3,36	4	62,4	2,7	-999	1739,53	-999	57,07	-999	-999	1	-999	24,5	10,5	71,69	543;730;904;1254;1256;1297;2655	-999	-999	-999	-999	1062893,48	13,51	-9,54	1,98	16,58	-15,47	0,55	1	78,19	2	0,11	151,1	250,21	1172,24	1524,06
Rodentia	Muridae	Praomys	verschureni	Praomys verschureni	-999	-999	-999	-999	-999	-999	-999	-999	-999	-999	-999	-999	-999	-999	-999	-999	-999	-999	-999	-999	-999	-999	-999	-999	-999	-999	-999	-999	-999	-999	-999	-999	-999	-999	-999	6171,24	0,91	4,33E-03	0,45	29,91	29,05	29,48	51	98	51	0,22	121,5	193,74	1468,74	1585,99
Primates	Cercopithecidae	Presbytis	chrysomelas	Presbytis chrysomelas	-999	-999	-999	-999	-999	-999	-999	-999	-999	-999	-999	-999	-999	-999	-999	-999	-999	-999	-999	-999	-999	-999	-999	-999	-999	-999	-999	-999	-999	-999	-999	-999	-999	-999	-999	74224,44	6,16	1,02	3,59	116,65	109,82	113,24	2	45,01	3	0,14	284,35	242,31	1702,77	1729,85
Primates	Cercopithecidae	Presbytis	comata	Presbytis comata	3	6550,07	-999	510	-999	-999	-999	-999	3	-999	-999	1	0,13	0,23	-999	1,01	-999	-999	-999	-999	25,68	6,75	-999	7,05	-999	2	1	-999	-999	-999	208;730;741;899;1297;1347;1544;1547;1848;2344;2655;2660;2986	-999	-999	-999	-999	42000,55	-5,87	-7,66	-6,77	108,56	105,2	106,88	270	934,62	298	0,08	217,85	244,13	1588,52	1752,69
Primates	Cercopithecidae	Presbytis	femoralis	Presbytis femoralis	3	7026,91	-999	515	-999	-999	-999	-999	-999	-999	-999	-999	0,07	0,13	-999	-999	-999	-999	-999	-999	-999	-999	-999	-999	-999	-999	-999	-999	-999	-999	1544;1848;2151;2655	-999	-999	-999	-999	154945,76	12,12	-1,37	5,37	104,27	98,65	101,46	7	133,49	11	0,11	202,31	257,69	1642,55	1806,04
Primates	Cercopithecidae	Presbytis	frontata	Presbytis frontata	3	6096,6	-999	510	-999	-999	-999	-999	-999	-999	-999	-999	-999	-999	-999	-999	-999	-999	-999	-999	-999	-999	-999	-999	-999	-999	-999	-999	-999	-999	1544;1547;1848;2655	-999	-999	-999	-999	203400,02	3,71	-4,18	-0,23	118,99	113,05	116,02	1	24,51	2	0,22	249,94	240,76	1674,78	1709,51
Primates	Cercopithecidae	Presbytis	hosei	Presbytis hosei	3	6277,78	-999	-999	-999	-999	-999	-999	-999	-999	-999	-999	0,2	0,35	-999	-999	-999	-999	-999	-999	4,42	-999	-999	7	-999	-999	-999	-999	-999	-999	730;1544;1547;2344;2655;3102	-999	-999	-999	-999	196668,5	7,03	0,31	3,67	119,26	113,74	116,5	2	26,64	3	0,24	283,13	236,96	1702,22	1747,21
Primates	Cercopithecidae	Presbytis	melalophos	Presbytis melalophos	3	6439,12	-999	504,99	-999	-999	-999	-999	1	-999	-999	-999	0,12	-999	-999	1,01	-999	192	-999	-999	59,34	14,5	-999	14	-999	-999	1	-999	-999	-999	208;241;543;730;741;1297;1347;1544;1547;1848;2344;2655;2660;2748;2986	-999	-999	-999	-999	130402,58	-0,73	-5,94	-3,33	105,86	100,73	103,29	25	94,67	36	0,17	278,5	247,03	1828,29	1857,75
Primates	Cercopithecidae	Presbytis	natunae	Presbytis natunae	-999	-999	-999	-999	-999	-999	-999	-999	-999	-999	-999	-999	-999	-999	-999	-999	-999	-999	-999	-999	-999	-999	-999	-999	-999	-999	-999	-999	-999	-999	-999	-999	-999	-999	-999	1445,56	4,23	3,65	3,94	108,4	107,96	108,18	53	53	53	0,1	261	268	-999	-999
Primates	Cercopithecidae	Presbytis	potenziani	Presbytis potenziani	3	6449,53	-999	510	-999	-999	-999	-999	-999	-999	-999	-999	0,12	0,21	-999	1,02	-999	-999	-999	-999	14,8	-999	-999	3,7	-999	-999	-999	-999	-999	-999	741;1015;1544;1547;1848;2344;2655;2660;2986	-999	-999	-999	-999	6044,85	-0,91	-3,34	-2,13	100,47	98,58	99,52	43	55,33	43	0,11	340	259	-999	-999
Primates	Cercopithecidae	Presbytis	rubicunda	Presbytis rubicunda	3	6348,53	-999	499,99	-999	-999	-999	-999	1	-999	-999	-999	0,5	0,85	-999	1,01	-999	-999	-999	-999	19,27	4,9	-999	6,5	-999	-999	1	-999	-999	-999	208;730;741;1297;1347;1544;1547;1577;1848;2344;2655;2660;2986	-999	-999	-999	-999	674127,71	7,03	-4,18	1,42	119,26	108,78	114,02	1	24,1	3	0,18	259,49	243,44	1685	1718,98
Primates	Cercopithecidae	Presbytis	siamensis	Presbytis siamensis	3	5895,06	-999	510	-999	-999	-999	-999	-999	-999	-999	-999	-999	-999	-999	-999	-999	-999	-999	-999	-999	-999	-999	-999	-999	-999	-999	-999	-999	-999	1544;1848	-999	-999	-999	-999	87550,36	6,3	-2,7	1,8	104,66	99,35	102,01	3	95,33	8	0,12	214,58	254,07	1691,11	1777,86
Primates	Cercopithecidae	Presbytis	thomasi	Presbytis thomasi	3	6689,99	-999	-999	-999	-999	-999	-999	-999	-999	-999	-999	0,09	0,15	-999	-999	-999	-999	-999	-999	27	7,5	-999	8	-999	-999	-999	-999	-999	-999	730;741;1347;1544;1547;2344;2655	-999	-999	-999	-999	49763,07	5,65	3,26	4,45	98,28	95,18	96,73	30	90,77	37	0,1	145,84	250,53	1496,74	1689,88
Cingulata	Dasypodidae	Priodontes	maximus	Priodontes maximus	1	40641,89	-999	874,99	-999	-999	3027,73	45190	2	-999	124,24	2	3,19	4,52	-999	1,5	-999	180	113	-999	0,35	-999	327,59	1	-999	1	3	34,8	-999	-999	199;543;730;889;890;899;905;1297;1822;1946;1947;2151;2649;2655	-999	-999	-999	-999	10006526,45	11,35	-29,89	-9,26	-44,35	-78,12	-61,24	0	9,21	0	0,12	156,5	242,69	1332,92	1513,92
Carnivora	Felidae	Prionailurus	bengalensis	Prionailurus bengalensis	1	2780,97	-999	683,23	9,97	-999	-999	-999	1	-999	70,18	1	1,87	1,76	165,56	2,5	-999	180	83	-999	-999	-999	855,31	-999	-999	1	3	24,85	-999	-999	543;1113;1573;2655	-999	1,64	-999	-999	10201747,8	50,35	-8,84	20,75	136,39	69,69	103,04	0	219,36	5	0,08	125,74	169,1	961,97	1234,77
Carnivora	Felidae	Prionailurus	iriomotensis	Prionailurus iriomotensis	-999	-999	-999	-999	-999	-999	-999	-999	-999	-999	-999	-999	-999	-999	-999	-999	-999	-999	-999	-999	-999	-999	-999	-999	-999	-999	-999	-999	-999	-999	-999	-999	-999	-999	-999	280,7	24,42	24,24	24,33	123,93	123,66	123,8	365	365	365	0,04	-999	-999	-999	-999
Carnivora	Felidae	Prionailurus	planiceps	Prionailurus planiceps	1	3533,76	-999	467,4	-999	-999	-999	-999	2	-999	56	1	-999	-999	-999	-999	-999	-999	-999	-999	-999	1	-999	-999	8	1	2	-999	-999	-999	1015;1113;2655	-999	-999	-999	-999	1100389,34	8,07	-5,94	1,06	118,99	95,18	107,09	1	74,47	4	0,15	240,65	250,3	1687,65	1744,28
Carnivora	Felidae	Prionailurus	rubiginosus	Prionailurus rubiginosus	1	1418,75	-999	405,99	-999	-999	-999	-999	1	-999	-999	1	-999	-999	-999	2,23	-999	-999	-999	-999	-999	-999	-999	-999	-999	1	3	-999	-999	-999	1113;1297;2655	-999	-999	-999	-999	1372527,48	23,36	5,91	14,64	86,43	69,78	78,1	22	331,4	91	0,08	95,56	261,16	816,97	1548,99
Carnivora	Felidae	Prionailurus	viverrinus	Prionailurus viverrinus	2	8826,46	-999	777,67	16	-999	-999	-999	1	-999	71,43	1	-999	-999	-999	2	-999	120	170	-999	-999	-999	-999	-999	-999	1	3	135,96	-999	-999	1113;1297;2655	-999	-999	-999	-999	3546617,17	29,23	-8,64	10,29	114,16	76,59	95,38	1	246,55	10	0,09	160,45	233,96	1128,81	1475,35
Carnivora	Viverridae	Prionodon	linsang	Prionodon linsang	1	684,83	-999	399,17	-999	-999	-999	-999	6	-999	-999	1	-999	-999	182,5	2,3	-999	128,4	40	-999	-999	-999	-999	-999	4	1	2	-999	-999	-999	543;1113;1297;2655	-999	1,56	-999	-999	1202013,54	16,69	-8,78	3,95	119,26	95,18	107,22	1	172,11	4	0,12	236,46	249,83	1621,57	1750,87
Carnivora	Viverridae	Prionodon	pardicolor	Prionodon pardicolor	1	1142,68	-999	353,19	-999	-999	-999	-999	6	-999	-999	1	-999	-999	182,5	2	-999	-999	-999	-999	-999	-999	-999	-999	-999	1	2	-999	-999	-999	1113;1297;2655	-999	1,56	-999	-999	1096040,96	28,05	14,76	21,41	109,03	86,78	97,91	1	112,92	7	0,09	142,71	182,62	1077,59	1339,43
Rodentia	Nesomyidae	Prionomys	batesi	Prionomys batesi	-999	12,5	-999	-999	-999	-999	-999	-999	-999	-999	-999	-999	-999	-999	-999	-999	-999	-999	-999	-999	-999	-999	-999	-999	-999	-999	-999	-999	-999	-999	2655	-999	-999	-999	-999	13174,7	5,41	4,27	4,84	18,97	12,2	15,58	3	25,6	3	0,19	131,99	250,08	1239,68	1513,75
Artiodactyla	Bovidae	Procapra	gutturosa	Procapra gutturosa	2	28274,27	-999	1243,28	-999	-999	-999	-999	1	-999	189,94	1	-999	-999	365	1,41	-999	84	2900	-999	-999	-999	893,06	-999	-999	1	1	38,97	-999	-999	511;543;1297;1525;1848;2042;2655;2670	-999	1,1	-999	-999	322170,9	49,45	42,09	45,77	117,77	91,47	104,62	0	1,55	1	0,03	23,87	6,27	281,7	520,8
Artiodactyla	Bovidae	Procapra	picticaudata	Procapra picticaudata	-999	23197,67	-999	980	-999	-999	-999	-999	-999	-999	-999	-999	-999	-999	-999	1	-999	-999	-999	-999	-999	-999	-999	-999	-999	-999	-999	-999	-999	-999	1848;2655	-999	-999	-999	-999	1936510,55	39,03	28,25	33,64	102,5	77,75	90,12	0	4,54	0	0,05	46,84	-57,52	330,86	761,43
Artiodactyla	Bovidae	Procapra	przewalskii	Procapra przewalskii	-999	27499,99	-999	-999	-999	-999	-999	-999	-999	-999	-999	-999	-999	-999	-999	-999	-999	-999	-999	-999	-999	-999	-999	-999	-999	-999	-999	-999	-999	-999	2655	-999	-999	-999	-999	40688,43	37,9	36,23	37,06	102,63	99,5	101,06	4	59,89	4	0,07	27,29	-24,13	398,79	826,16
Hyracoidea	Procaviidae	Procavia	capensis	Procavia capensis	3	2952,48	-999	467,37	0	2190	780	2325	5	-999	231,24	2	2,64E-03	-999	365	2,5	1	168	203,49	191,5	2734,51	47	487,07	17	6	2	1	90,99	499,99	-999	543;658;1297;1355;1822;1848;1984;2151;2179;2466;2629;2655	-999	-999	-999	-999	24125352,41	35	-34,83	0,08	57,7	-17,53	20,08	0	31,59	0	0,12	64,24	236,32	673,95	1484
Primates	Cercopithecidae	Procolobus	verus	Procolobus verus	3	3977,86	-999	459,99	-999	-999	-999	-999	1	-999	167,84	-999	0,17	-999	-999	1,02	-999	-999	-999	-999	18,6	10	-999	6,3	-999	-999	1	-999	-999	-999	208;730;741;1347;1544;1547;1848;2344;2655;2660;2986	-999	-999	-999	-999	130901,22	9,53	4,47	7	7,41	-12,08	-2,33	3	66,61	8	0,07	186,89	252,88	1312,78	1560,68
Carnivora	Procyonidae	Procyon	cancrivorus	Procyon cancrivorus	1	6931,72	-999	602,86	21	-999	2779,8	6950	6	365	69,35	2	-999	-999	-999	2,62	-999	168	70	-999	5,74	-999	631,37	-999	-999	2	2	111,36	-999	-999	367;543;730;890;1113;1297;1822;2151;2431;2655	-999	-999	-999	-999	12829315,4	12,46	-34,8	-11,16	-34,79	-83,56	-59,17	0	22,53	0	0,11	144,34	237,43	1261,87	1488,79
Carnivora	Procyonidae	Procyon	lotor	Procyon lotor	2	6373,72	-999	484,68	20,91	-999	2096,43	5496,86	6	317,49	65	2	4,62	4,9	365	3,06	1	252	82,46	-999	3,29	-999	561,28	-999	6	2	2	104,16	1095,44	-999	367;543;730;1015;1113;1297;1573;1615;1728;1822;2151;2655	-999	-999	-999	-999	11703644,72	58,78	7,19	32,99	-60,96	-127,89	-94,43	0	38,77	0	0,06	63,25	111,84	631,09	920,9
Carnivora	Hyaenidae	Proteles	cristata	Proteles cristatus	1	8139,39	-999	697,91	-999	-999	2038,47	8025	1	365	90,62	1	1,51	1,81	-999	2,64	-999	300	275	-999	0,81	-999	631,37	-999	4	1	3	125,73	-999	-999	367;543;730;966;1113;1297;1573;1822;1947;2655	-999	-999	-999	-999	6435462,88	23,34	-34,83	-5,74	51,41	11,71	31,56	0	28,57	0	0,1	46,96	210,08	618,81	1447,38
Rodentia	Muridae	Protochromys	fellowsi	Protochromys fellowsi	-999	78,99	-999	142,75	10	-999	-999	-999	3	-999	-999	-999	-999	-999	-999	2,68	-999	-999	-999	-999	-999	-999	-999	-999	4	-999	1	20	-999	-999	977;2152;2655;2803	-999	-999	-999	-999	1684,66	-5,48	-5,92	-5,7	144,98	143,69	144,34	14	25,33	14	0,1	365,65	137,35	1598	1604
Rodentia	Sciuridae	Protoxerus	aubinnii	Protoxerus aubinnii	-999	427,94	-999	265	-999	-999	-999	-999	-999	-999	-999	-999	-999	-999	-999	-999	-999	-999	-999	-999	-999	-999	-999	-999	-999	-999	-999	-999	-999	-999	2495;2655	-999	-999	-999	-999	310389,66	7,7	4,35	6,02	-0,25	-11,95	-6,1	3	76,78	8	0,07	173,32	254,91	1351,82	1574,65
Rodentia	Sciuridae	Protoxerus	stangeri	Protoxerus stangeri	3	630,43	-999	291,36	-999	-999	-999	-999	2	-999	-999	1	-999	-999	-999	1,47	-999	61,2	-999	-999	-999	-999	-999	-999	-999	2	1	-999	-999	-999	32;543;901;904;1297;1849;2399;2495;2655	-999	-999	-999	-999	3688592,61	8,39	-8,6	-0,1	37,41	-11,81	12,8	0	44,52	1	0,12	144,58	241,23	1335,21	1555,16
Artiodactyla	Cervidae	Przewalskium	albirostris	Przewalskium albirostris	-999	161681,9	-999	-999	-999	-999	-999	-999	-999	-999	263,41	-999	-999	-999	-999	1	-999	216	-999	-999	-999	-999	-999	-999	-999	-999	-999	-999	-999	-999	543;1297;2655;3010	-999	-999	-999	-999	1061382,86	39,57	27,88	33,72	103,96	91,7	97,83	0	12,83	0	0,04	80,94	-33,28	445,65	803,84
Rodentia	Muridae	Psammomys	obesus	Psammomys obesus	3	102,15	-999	-999	14	296,56	-999	-999	-999	-999	24,8	-999	-999	-999	38,3	3,49	-999	-999	6,2	-999	69,97	-999	63,38	-999	-999	-999	-999	24,18	40	-999	727;730;947;1297;1435;2655	-999	3,44	-999	-999	1735287,94	36,04	17,56	26,8	51,33	-8,35	21,48	0	38,86	1	0,18	9,16	203,68	152,96	1209,68
Rodentia	Muridae	Psammomys	vexillaris	Psammomys vexillaris	-999	-999	-999	-999	-999	-999	-999	-999	-999	-999	-999	-999	-999	-999	-999	-999	-999	-999	-999	-999	-999	-999	-999	-999	-999	-999	-999	-999	-999	-999	-999	-999	-999	-999	-999	752435,94	34,9	29,14	32,02	21,43	-1,18	10,12	1	13	1	0,12	8,51	201,23	145,98	1115,45
Dasyuromorphia	Dasyuridae	Pseudantechinus	bilarni	Pseudantechinus bilarni	2	23,05	-999	96,36	-999	-999	-999	-999	-999	-999	38,98	1	-999	-999	365	4,75	1	36	-999	-999	-999	-999	353,81	-999	6	1	-999	111,36	-999	-999	524;543;955;1297;1760;2655	-999	-999	-999	-999	69385	-12,04	-17,5	-14,77	137,85	129,77	133,81	0	4,58	0	8,01E-03	91,34	269,59	873,53	1843,03
Dasyuromorphia	Dasyuridae	Pseudantechinus	macdonnellensis	Pseudantechinus macdonnellensis	2	36,88	-999	-999	-999	-999	27,09	43	-999	-999	44,72	1	-999	-999	365	5,88	1	36	0,01	-999	-999	-999	355,43	-999	-999	1	-999	97,72	-999	-999	543;955;1297;1412;1760;1822;2484;2655	-999	-999	-999	-999	881507,53	-17,53	-28,13	-22,83	135,48	113,65	124,56	0	0,07	0	0,01	25,14	238,79	349,42	1399,55
Dasyuromorphia	Dasyuridae	Pseudantechinus	mimulus	Pseudantechinus mimulus	-999	-999	-999	-999	-999	-999	-999	-999	-999	-999	-999	-999	-999	-999	-999	-999	-999	-999	-999	-999	-999	-999	-999	-999	-999	-999	-999	-999	-999	-999	-999	-999	-999	-999	-999	230,43	-15,5	-15,77	-15,64	136,9	136,61	136,75	0	0	0	-999	70	268	726	1652
Dasyuromorphia	Dasyuridae	Pseudantechinus	ningbing	Pseudantechinus ningbing	2	20,74	-999	-999	-999	-999	-999	-999	-999	-999	46,71	1	-999	-999	365	4	-999	24	-999	-999	-999	-999	348,62	-999	-999	1	-999	111,68	-999	-999	955;1297;1760;2655	-999	1,1	-999	-999	167787,21	-13,73	-17,64	-15,69	129,8	123,42	126,61	0	0	0	-999	65,5	273,14	753,25	1771,15
Dasyuromorphia	Dasyuridae	Pseudantechinus	roryi	Pseudantechinus roryi	-999	-999	-999	-999	-999	-999	-999	-999	-999	-999	-999	-999	-999	-999	-999	-999	-999	-999	-999	-999	-999	-999	-999	-999	-999	-999	-999	-999	-999	-999	-999	-999	-999	-999	-999	52848,04	-30,83	-34	-32,42	118,54	116,35	117,45	0	2,95	0	0,02	41,68	156,98	416,24	1118,55
Dasyuromorphia	Dasyuridae	Pseudantechinus	woolleyae	Pseudantechinus woolleyae	2	43,23	-999	-999	-999	-999	-999	-999	-999	-999	-999	1	-999	-999	-999	5,99	-999	48	-999	-999	-999	-999	340,14	-999	-999	1	-999	-999	-999	-999	955;1760;2655	-999	-999	-999	-999	356927,91	-20,28	-29,93	-25,1	122,51	115,45	118,98	0	0,08	0	0	22	225,83	296,58	1336,09
Diprotodontia	Pseudocheiridae	Pseudocheirus	peregrinus	Pseudocheirus peregrinus	-999	895,22	-999	-999	91	365	434,65	916	2	-999	-999	1	9,31E-03	-999	251,6	1,89	1,5	96	0,29	-999	654,82	-999	375,27	6	4	2	1	197,14	266,38	-999	543;730;955;1297;1412;1760;1789;1822;1848;2484;2644;2655;2880	-999	-999	-999	-999	1440312,81	-10,69	-43,64	-27,16	153,63	114,97	134,3	0	13,15	0	0,04	68,75	180,31	715,79	1274,24
Diprotodontia	Pseudocheiridae	Pseudochirops	albertisii	Pseudochirops albertisii	2	784,85	-999	325,29	-999	-999	-999	-999	3	-999	-999	2	-999	-999	-999	1,02	-999	-999	-999	-999	-999	-999	-999	-999	-999	2	1	-999	-999	-999	975;977;1760;1848;1991;2152;2655	-999	-999	-999	-999	22493,05	-0,79	-3,83	-2,31	142,31	131,3	136,8	2	6,07	2	0,16	210,67	242,56	1721,46	1867,84
Diprotodontia	Pseudocheiridae	Pseudochirops	archeri	Pseudochirops archeri	-999	1145,92	-999	-999	-999	-999	-999	-999	1	-999	-999	1	-999	-999	365	1,03	-999	-999	-999	-999	150	-999	-999	-999	-999	2	1	-999	-999	-999	955;1760;1848;2655	-999	1,1	-999	-999	13596,8	-16,21	-18,93	-17,57	146,05	144,87	145,46	0	9,3	0	0,04	136,25	209,79	1180,47	1693,21
Diprotodontia	Pseudocheiridae	Pseudochirops	corinnae	Pseudochirops corinnae	2	1123	-999	333,96	-999	-999	-999	-999	2	-999	-999	1	-999	-999	-999	1,02	-999	-999	-999	-999	-999	-999	-999	-999	-999	2	1	-999	-999	-999	661;975;977;1760;1848;1991;2152;2655	-999	-999	-999	-999	209842,04	-3,29	-10,15	-6,72	149,73	136,3	143,02	1	10,57	2	0,12	272,67	199,11	1683,56	1705,42
Diprotodontia	Pseudocheiridae	Pseudochirops	coronatus	Pseudochirops coronatus	2	1395,85	-999	339,07	-999	-999	-999	-999	2	-999	-999	1	-999	-999	-999	-999	-999	-999	-999	-999	-999	-999	-999	-999	-999	2	1	-999	-999	-999	975;977;2152;2655	-999	-999	-999	-999	97	-1,17	-1,27	-1,22	133,94	133,84	133,89	5	5	5	0,25	207	118	1712	1767
Diprotodontia	Pseudocheiridae	Pseudochirops	cupreus	Pseudochirops cupreus	2	1764,08	-999	378,9	-999	-999	-999	-999	2	-999	-999	2	-999	-999	-999	1,01	-999	-999	-999	-999	-999	-999	-999	-999	-999	2	1	-999	-999	-999	955;975;977;1760;1991;2152;2655	-999	-999	-999	-999	205225,01	-3,45	-9,96	-6,71	149,48	135,45	142,46	1	10,02	2	0,13	265,72	202,27	1685,94	1710,54
Diprotodontia	Pseudocheiridae	Pseudochirulus	canescens	Pseudochirulus canescens	-999	300	-999	223,15	-999	-999	-999	-999	2	-999	-999	1	-999	-999	-999	2,57	-999	-999	-999	-999	-999	-999	-999	-999	4	2	1	-999	-999	-999	975;977;1760;1991;2152;2655	-999	-999	-999	-999	101962,23	-0,88	-10,18	-5,53	149,7	130,63	140,17	2	11,27	2	0,1	282,76	203,84	1661,64	1666,94
Diprotodontia	Pseudocheiridae	Pseudochirulus	caroli	Pseudochirulus caroli	-999	456,02	-999	310	-999	-999	-999	-999	2	-999	-999	1	-999	-999	-999	-999	-999	-999	-999	-999	-999	-999	-999	-999	4	2	1	-999	-999	-999	975;977;1760;1848;2152;2655	-999	-999	-999	-999	38148,52	-3,29	-4,9	-4,1	139,04	135,43	137,23	2	4,88	2	0,13	183,77	209,36	1734,52	1777,81
Diprotodontia	Pseudocheiridae	Pseudochirulus	cinereus	Pseudochirulus cinereus	-999	977,48	-999	-999	-999	-999	-999	-999	1	-999	-999	1	-999	-999	-999	2	-999	-999	-999	-999	146	-999	-999	-999	-999	2	1	-999	280	-999	955;1848	-999	-999	-999	-999	9764,16	-15,56	-16,67	-16,12	145,32	144,15	144,74	0	0,74	0	0	108,26	225,51	1061,13	1712,37
Diprotodontia	Pseudocheiridae	Pseudochirulus	forbesi	Pseudochirulus forbesi	-999	639,16	-999	265,18	-999	-999	-999	-999	2	-999	-999	1	-999	-999	-999	1,26	-999	-999	-999	-999	-999	-999	-999	-999	4	2	1	-999	-999	-999	661;955;975;977;1760;1991;2152;2655	-999	-999	-999	-999	41306,37	-7,24	-10,11	-8,67	149,75	146,11	147,93	3	10,55	3	0,09	197,82	210,95	1742,74	1802,02
Diprotodontia	Pseudocheiridae	Pseudochirulus	herbertensis	Pseudochirulus herbertensis	-999	1098,34	-999	-999	-999	486,66	-999	-999	-999	-999	-999	1	-999	-999	332	1,89	1,05	-999	0,17	-999	899,99	-999	544,23	-999	-999	2	-999	159,09	117,5	-999	955;1297;1412;1760;2644;2655	-999	-999	-999	-999	10352,35	-16,45	-18,38	-17,41	145,86	144,9	145,38	0	10,26	0	0,06	126,29	209,01	1178,57	1652,93
Diprotodontia	Pseudocheiridae	Pseudochirulus	larvatus	Pseudochirulus larvatus	-999	-999	-999	-999	-999	-999	-999	-999	-999	-999	-999	-999	-999	-999	-999	-999	-999	-999	-999	-999	-999	-999	-999	-999	-999	-999	-999	-999	-999	-999	-999	-999	-999	-999	-999	107678,19	-3,46	-6,85	-5,16	147,8	140,72	144,26	1	13,66	1	0,12	344,76	188,87	1658,11	1683,93
Diprotodontia	Pseudocheiridae	Pseudochirulus	mayeri	Pseudochirulus mayeri	-999	151,75	-999	198,81	-999	-999	-999	-999	3	-999	-999	1	-999	-999	-999	1,26	-999	-999	-999	-999	-999	-999	-999	-999	4	2	1	-999	-999	-999	975;977;1760;1848;1991;2152;2655	-999	-999	-999	-999	71728,11	-3,41	-6,45	-4,93	144,31	135,67	139,99	1	8,38	2	0,18	257,96	181,47	1704,2	1726,38
Diprotodontia	Pseudocheiridae	Pseudochirulus	schlegeli	Pseudochirulus schlegeli	-999	255,44	-999	216,22	-999	-999	-999	-999	2	-999	-999	1	-999	-999	-999	-999	-999	-999	-999	-999	-999	-999	-999	-999	4	2	1	-999	-999	-999	975;977;1760;2152;2655	-999	-999	-999	-999	74,93	-1,14	-1,23	-1,18	134,11	134,02	134,06	5	5	5	0,25	-999	-999	-999	-999
Rodentia	Muridae	Pseudohydromys	ellermani	Pseudohydromys ellermani	-999	21,4	-999	90,66	-999	-999	-999	-999	3	-999	-999	2	-999	-999	-999	-999	-999	-999	-999	-999	-999	-999	-999	-999	4	1	2	-999	-999	-999	456;977;1461;2152;2655	-999	-999	-999	-999	49257,1	-4,28	-7,61	-5,95	146,93	138,17	142,55	3	16,66	3	0,14	347,67	152,95	1657,36	1664,68
Rodentia	Muridae	Pseudohydromys	fuscus	Pseudohydromys fuscus	-999	18,74	-999	89,72	-999	-999	-999	-999	3	-999	-999	1	-999	-999	-999	-999	-999	-999	-999	-999	-999	-999	-999	-999	4	1	2	-999	-999	-999	977;1461;2152;2655	-999	-999	-999	-999	3155,41	-4,59	-7,53	-6,06	146,78	140,76	143,77	7	21	7	0,08	315,03	143,6	1660,79	1699,16
Rodentia	Muridae	Pseudohydromys	murinus	Pseudohydromys murinus	-999	16,79	-999	89,43	-999	-999	-999	-999	3	-999	-999	1	-999	-999	-999	0,97	-999	-999	-999	-999	-999	-999	-999	-999	4	1	2	-999	-999	-999	977;1297;1461;2152;2655;2803	-999	-999	-999	-999	2880,34	-5,74	-7,53	-6,63	146,87	144,77	145,82	10	23,34	10	0,07	328,75	135,67	1649,22	1694,01
Rodentia	Muridae	Pseudohydromys	occidentalis	Pseudohydromys occidentalis	-999	21,9	-999	101	-999	-999	-999	-999	2	-999	-999	1	-999	-999	-999	-999	-999	-999	-999	-999	-999	-999	-999	-999	4	1	2	-999	-999	-999	977;1461;2152;2655;2803	-999	-999	-999	-999	934,02	-4,07	-5,04	-4,56	141,18	138,4	139,79	2	5	2	0,4	216,72	163,23	1721,97	1721,97
Artiodactyla	Bovidae	Pseudois	nayaur	Pseudois nayaur	3	52334,57	-999	1299,99	-999	730	-999	-999	2	-999	159,74	1	-999	-999	-999	1,22	-999	288	-999	-999	2,49	25	420,91	-999	2	1	1	-999	-999	-999	543;730;1297;1525;1848;2555;2655;2963;2986	-999	-999	-999	-999	3101839,68	41,55	27,33	34,44	111,28	75,32	93,3	0	19,15	0	0,06	55,16	-27,86	417,05	810,55
Artiodactyla	Bovidae	Pseudois	schaeferi	Pseudois schaeferi	-999	29249,99	-999	-999	-999	-999	-999	-999	-999	-999	-999	1	-999	-999	-999	-999	-999	-999	-999	-999	-999	6,5	-999	-999	-999	1	-999	-999	-999	-999	2655;2963	-999	-999	-999	-999	61143,76	32,97	28,14	30,55	99,57	97,52	98,54	2	5,54	3	0,04	160,67	-11,81	618,76	889,23
Rodentia	Muridae	Pseudomys	albocinereus	Pseudomys albocinereus	-999	30,5	-999	89,22	-999	-999	-999	-999	-999	-999	29,75	-999	-999	-999	38,5	3,89	-999	-999	-999	-999	-999	-999	77,34	-999	4	-999	-999	29,58	-999	76,47	1297;2655;2803	-999	3,43	-999	16,34	241382,45	-24,76	-35,12	-29,94	123,68	112,91	118,29	0	3,75	0	0,02	38,5	165,06	387,13	1166,24
Rodentia	Muridae	Pseudomys	apodemoides	Pseudomys apodemoides	-999	23,78	-999	83,39	-999	-999	-999	-999	-999	-999	44,49	-999	-999	-999	-999	4,9	3	-999	-999	-999	-999	-999	-999	-999	4	-999	-999	34,99	10,81	57,35	456;1297;1577;2655;2803	-999	-999	-999	-999	42383,45	-34,4	-37,22	-35,81	141,76	139,58	140,67	0	0,86	0	0	36,7	147,35	383,93	989,34
Rodentia	Muridae	Pseudomys	australis	Pseudomys australis	-999	52,97	-999	121,8	16	-999	-999	-999	-999	-999	31,35	-999	-999	-999	-999	3	-999	67,2	4,47	-999	-999	-999	183,07	-999	4	-999	-999	25,9	12,5	-999	456;543;1297;1577;2639;2655;2803;2978	-999	-999	-999	-999	191946,34	-25,74	-32,22	-28,98	141	127,17	134,09	0	0	0	-999	16,65	193,06	179,55	1370,09
Rodentia	Muridae	Pseudomys	bolami	Pseudomys bolami	-999	15,5	-999	-999	-999	-999	-999	-999	-999	-999	-999	-999	-999	-999	-999	-999	-999	-999	-999	-999	-999	-999	-999	-999	-999	-999	-999	-999	-999	-999	2655	-999	-999	-999	-999	639367,12	-27,72	-34,08	-30,9	141,73	120,67	131,2	0	0,12	0	-0,03	16,97	182,8	242,51	1060,1
Rodentia	Muridae	Pseudomys	calabyi	Pseudomys calabyi	-999	-999	-999	-999	-999	-999	-999	-999	-999	-999	-999	-999	-999	-999	-999	-999	-999	-999	-999	-999	-999	-999	-999	-999	-999	-999	-999	-999	-999	-999	-999	-999	-999	-999	-999	-999	-999	-999	-999	-999	-999	-999	-999	-999	-999	-999	-999	-999	-999	-999
Rodentia	Muridae	Pseudomys	chapmani	Pseudomys chapmani	-999	10,95	-999	-999	-999	-999	-999	-999	-999	-999	-999	-999	0,05	0,05	-999	-999	-999	-999	-999	-999	-999	-999	-999	-999	-999	-999	-999	-999	-999	-999	1573;2655	-999	-999	-999	-999	244137,11	-20,69	-27,09	-23,89	122,2	114,7	118,45	0	0,04	0	0	21,5	234,58	298,2	1436,47
Rodentia	Muridae	Pseudomys	delicatulus	Pseudomys delicatulus	-999	8,56	-999	67,88	-999	-999	-999	-999	2	-999	29,89	2	-999	-999	-999	3,19	-999	-999	-999	-999	-999	-999	-999	-999	4	1	1	27	-999	-999	456;699;977;1297;1577;2152;2655;2803;2811	-999	-999	-999	-999	1709436,95	-8,63	-26,91	-17,77	153,36	115,41	134,39	0	1,42	0	0,05	67,52	247,02	752,21	1664,54
Rodentia	Muridae	Pseudomys	desertor	Pseudomys desertor	-999	37,09	-999	88,26	-999	-999	-999	-999	-999	-999	28,96	-999	-999	-999	29,75	3	-999	-999	-999	-999	-999	-999	79,32	-999	4	-999	-999	24,49	-999	-999	456;1297;1577;2655;2803;2978	-999	3,91	-999	-999	1317772,95	-18,32	-30,06	-24,19	136,51	113,11	124,81	0	0,02	0	0,08	19,89	215,84	297,22	1287,12
Rodentia	Muridae	Pseudomys	fieldi	Pseudomys fieldi	-999	42,35	-999	105,74	-999	-999	-999	-999	2	-999	29,49	-999	-999	-999	-999	3,49	-999	-999	-999	-999	-999	-999	-999	-999	4	-999	1	28,9	-999	-999	899;1297;2655;2803	-999	-999	-999	-999	45,74	-22,44	-24,98	-23,71	114,17	113,11	113,64	0	0,5	0	0	-999	-999	-999	-999
Rodentia	Muridae	Pseudomys	fumeus	Pseudomys fumeus	-999	68,75	-999	113,02	-999	-999	-999	-999	-999	-999	-999	-999	-999	-999	-999	-999	-999	-999	-999	-999	-999	-999	-999	-999	4	-999	-999	-999	-999	-999	456;2655;2803	-999	-999	-999	-999	36320,16	-35,54	-37,9	-36,72	149,97	146,01	147,99	1	3,83	1	0,04	63,74	105,79	676,23	926,28
Rodentia	Muridae	Pseudomys	glaucus	Pseudomys glaucus	-999	-999	-999	88,45	-999	-999	-999	-999	-999	-999	-999	-999	-999	-999	-999	-999	-999	-999	-999	-999	-999	-999	-999	-999	4	-999	-999	-999	-999	-999	2803	21,77	-999	-999	-999	28931,98	-10,69	-14,31	-12,5	142,86	133,95	138,41	0	0,53	0	0,07	93,93	268,89	981,55	1828,39
Rodentia	Muridae	Pseudomys	gouldii	Pseudomys gouldii	-999	49,99	-999	108,76	-999	-999	-999	-999	-999	-999	-999	-999	-999	-999	-999	-999	-999	-999	-999	-999	-999	-999	-999	-999	4	-999	-999	-999	-999	-999	2655;2803	-999	-999	-999	-999	-999	-999	-999	-999	-999	-999	-999	-999	-999	-999	-999	-999	-999	-999	-999
Rodentia	Muridae	Pseudomys	gracilicaudatus	Pseudomys gracilicaudatus	-999	79,53	-999	109,83	-999	-999	83,79	79,8	-999	-999	27	-999	-999	-999	-999	2,91	-999	-999	4,26	-999	-999	-999	-999	-999	4	-999	-999	25,66	23,99	-999	456;1297;1577;1822;2655;2803	-999	-999	-999	-999	273612,83	-15,75	-33,15	-24,45	153,63	145,01	149,32	0	17,73	0	0,08	89,69	191,93	960,58	1495,69
Rodentia	Muridae	Pseudomys	hermannsburgensis	Pseudomys hermannsburgensis	-999	13,38	-999	81,75	-999	-999	23,3	12,2	-999	-999	31,5	-999	-999	-999	-999	2	-999	-999	-999	-999	-999	-999	91,53	-999	-999	-999	-999	30	-999	-999	456;1297;1577;1822;2655;2811;2978	-999	-999	-999	-999	3421131,92	-18,44	-31,03	-24,73	146,28	112,91	129,59	0	0,04	0	0,01	20,96	217,17	287,72	1326,61
Rodentia	Muridae	Pseudomys	higginsi	Pseudomys higginsi	1	63,16	-999	128,84	15	-999	-999	-999	3	-999	32,16	1	2,01E-03	2,16E-03	-999	2,62	2	-999	5,33	-999	520	-999	274,61	-999	4	1	2	27	-999	-999	838;1176;1297;2655;2803	-999	-999	-999	-999	42390,86	-40,74	-43,64	-42,19	148,35	144,6	146,48	0	5,59	0	-0,01	71,57	102,51	611,02	780,19
Rodentia	Muridae	Pseudomys	johnsoni	Pseudomys johnsoni	-999	12	-999	-999	-999	-999	-999	-999	-999	-999	-999	-999	-999	-999	-999	-999	-999	-999	-999	-999	-999	-999	-999	-999	-999	-999	-999	-999	-999	-999	2655	-999	-999	-999	-999	14173,68	-18,08	-20,95	-19,52	136,8	135,2	136	0	0	0	-999	31,54	247,62	420,04	1597,92
Rodentia	Muridae	Pseudomys	laborifex	Pseudomys laborifex	-999	12	-999	-999	-999	-999	-999	-999	-999	-999	-999	-999	-999	-999	-999	-999	-999	-999	-999	-999	-999	-999	-999	-999	-999	-999	-999	-999	-999	-999	2655	-999	-999	-999	-999	140283,24	-13,73	-18,96	-16,35	129,35	124,46	126,9	0	0	0	-999	58,3	270,34	730,76	1766,75
Rodentia	Muridae	Pseudomys	nanus	Pseudomys nanus	-999	70,38	-999	101	-999	-999	-999	-999	-999	-999	23,99	-999	-999	-999	-999	3	-999	-999	-999	-999	-999	-999	101,7	-999	4	-999	-999	25	-999	90,81	456;1297;1577;2655;2803	-999	-999	-999	25,32	982168,22	-11,11	-31,28	-21,2	139,1	115,3	127,2	0	0,5	0	3,45E-03	58,99	260,29	686,66	1708,28
Rodentia	Muridae	Pseudomys	novaehollandiae	Pseudomys novaehollandiae	-999	16,8	-999	82,55	15	-999	-999	-999	-999	-999	31,48	-999	-999	-999	33,5	4,43	4	-999	1,84	-999	-999	-999	122,04	-999	4	-999	-999	25,2	-999	-999	456;1297;1568;1575;1577;1849;2655;2803	-999	-999	-999	-999	137359,77	-28,35	-42,28	-35,32	153,63	143,72	148,68	0	54,46	1	0,03	75,67	141,25	692,66	1069,05
Rodentia	Muridae	Pseudomys	occidentalis	Pseudomys occidentalis	1	34	-999	102,46	-999	-999	-999	-999	3	-999	-999	1	-999	-999	-999	3	-999	-999	-999	-999	-999	-999	-999	-999	4	1	1	-999	-999	-999	1015;2655;2803	-999	-999	-999	-999	62370,27	-31,93	-34,62	-33,27	121,87	117,74	119,8	0	0,2	0	0	46,35	151,38	407,92	1032,39
Rodentia	Muridae	Pseudomys	oralis	Pseudomys oralis	-999	95	-999	160	-999	-999	-999	-999	-999	-999	-999	-999	-999	-999	-999	-999	-999	-999	-999	-999	-999	-999	-999	-999	4	-999	-999	-999	-999	-999	2655;2803	-999	-999	-999	-999	139910,82	-27,33	-35,38	-31,35	153,63	149,7	151,67	1	62,05	1	0,08	81,84	157,91	764,71	1211,7
Rodentia	Muridae	Pseudomys	patrius	Pseudomys patrius	-999	-999	-999	-999	-999	-999	-999	-999	-999	-999	-999	-999	-999	-999	-999	-999	-999	-999	-999	-999	-999	-999	-999	-999	-999	-999	-999	-999	-999	-999	-999	-999	-999	-999	-999	70,99	-19,68	-19,77	-19,73	147,53	147,44	147,48	1	2,5	1	0,16	89,5	222	1040	1623
Rodentia	Muridae	Pseudomys	pilligaensis	Pseudomys pilligaensis	-999	10,72	-999	-999	-999	-999	-999	-999	-999	-999	-999	-999	-999	-999	-999	-999	-999	-999	-999	-999	-999	-999	-999	-999	-999	-999	-999	-999	-999	-999	456;2655	-999	-999	-999	-999	4765,35	-30	-30,72	-30,36	151,03	150,25	150,64	1	1,39	1	0	59,4	154,17	727,66	1147,21
Rodentia	Muridae	Pseudomys	shortridgei	Pseudomys shortridgei	-999	72,06	-999	137,59	-999	-999	-999	-999	-999	-999	-999	-999	-999	-999	-999	3	1	-999	-999	-999	-999	-999	324,83	-999	4	-999	-999	-999	-999	-999	456;1297;1577;2655;2803	-999	-999	-999	-999	45747,71	-32,42	-38,43	-35,42	142,58	118,36	130,47	0	1,57	0	-0,01	50,51	144,43	441,02	1016,76
Chiroptera	Pteropodidae	Pteropus	intermedius	Pteropus intermedius	-999	-999	181	-999	-999	-999	-999	-999	-999	-999	-999	-999	-999	-999	-999	-999	-999	-999	-999	-999	-999	-999	-999	-999	-999	-999	-999	-999	-999	-999	78	735,45	-999	-999	-999	23524,64	16,11	14,84	15,48	100,94	98,07	99,51	5	79,47	5	0,04	184,84	253,73	1123,18	1702,45
Chiroptera	Pteropodidae	Pteropus	keyensis	Pteropus keyensis	-999	-999	-999	-999	-999	-999	-999	-999	-999	-999	-999	-999	-999	-999	-999	-999	-999	-999	-999	-999	-999	-999	-999	-999	-999	-999	-999	-999	-999	-999	-999	-999	-999	-999	-999	3819,09	-7,09	-8,34	-7,72	131,98	130,75	131,37	19	19	19	0,11	164	267	-999	-999
Chiroptera	Pteropodidae	Pteropus	leucopterus	Pteropus leucopterus	-999	343,81	139,5	-999	-999	-999	-999	-999	-999	-999	-999	1	-999	-999	-999	-999	-999	-999	-999	-999	-999	-999	-999	-999	-999	2	-999	-999	-999	-999	1439;1658;2151;2655	-999	-999	-999	-999	107982,23	18,65	9,81	14,23	125,7	119,74	122,72	19	296,61	30	0,08	238,29	240,72	1367,82	1715,75
Chiroptera	Pteropodidae	Pteropus	livingstonii	Pteropus livingstonii	-999	734,27	172,95	340	-999	-999	-999	-999	-999	-999	152,08	1	-999	-999	-999	1	-999	-999	137,43	150	-999	-999	-999	-999	-999	2	-999	151,22	-999	-999	271;899;1658;2151;2402;2655;2868;3120	-999	-999	-999	-999	639,47	-12,06	-12,38	-12,22	44,53	43,61	44,07	134	370,66	134	0,15	-999	-999	-999	-999
Chiroptera	Pteropodidae	Pteropus	lombocensis	Pteropus lombocensis	-999	256,15	113,2	-999	-999	-999	-999	-999	-999	-999	-999	1	-999	-999	-999	-999	-999	-999	-999	-999	-999	-999	-999	-999	-999	2	-999	-999	-999	-999	78;1621;1658;2151;2655	-999	-999	-999	-999	65052,84	-8,06	-10,37	-9,22	127,3	115,83	121,57	29	117,11	41	0,07	200,69	242,61	-999	-999
Chiroptera	Pteropodidae	Pteropus	loochoensis	Pteropus loochoensis	-999	-999	-999	-999	-999	-999	-999	-999	-999	-999	-999	-999	-999	-999	-999	-999	-999	-999	-999	-999	-999	-999	-999	-999	-999	-999	-999	-999	-999	-999	-999	-999	-999	-999	-999	-999	-999	-999	-999	-999	-999	-999	-999	-999	-999	-999	-999	-999	-999	-999
Chiroptera	Pteropodidae	Pteropus	lylei	Pteropus lylei	-999	319,75	151,74	237,49	-999	-999	-999	-999	1	-999	-999	1	-999	-999	-999	-999	-999	-999	-999	-999	-999	-999	-999	-999	-999	2	1	-999	-999	-999	78;196;360;1658;2151;2655;2719;2910	-999	-999	-999	-999	111952,43	15,05	6,58	10,82	108,48	98,87	103,67	3	148,94	8	0,08	167,45	259,48	1255,59	1749,45
Chiroptera	Pteropodidae	Pteropus	macrotis	Pteropus macrotis	-999	365,99	135,24	211,17	-999	-999	-999	-999	-999	-999	-999	1	-999	-999	-999	1	-999	-999	-999	-999	-999	-999	-999	-999	-999	2	-999	350,78	-999	-999	196;406;1658;2151;2655	-999	-999	-999	-999	361950,13	-0,89	-10,7	-5,79	150,87	130,63	140,75	1	8,51	1	0,1	280,61	228,13	1645,06	1676,36
Chiroptera	Pteropodidae	Pteropus	mahaganus	Pteropus mahaganus	-999	297,28	137,5	189,92	-999	-999	-999	-999	-999	-999	-999	1	-999	-999	-999	-999	-999	-999	-999	-999	-999	-999	-999	-999	-999	2	-999	-999	-999	-999	196;1658;2151;2280;2655	-999	-999	-999	-999	11364,47	-5,1	-8,58	-6,84	159,9	154,6	157,25	13	15,67	13	0,15	185,99	265,11	-999	-999
Chiroptera	Pteropodidae	Pteropus	mariannus	Pteropus mariannus	-999	458,58	135,49	217,5	-999	-999	-999	-999	3	-999	-999	1	-999	-999	-999	-999	-999	-999	-999	-999	-999	285	-999	-999	-999	2	1	-999	-999	-999	899;1528;1658;2017;2143;2151;2622;2655;3016;3017	-999	-999	-999	-999	1030,33	19,71	9,87	14,79	145,85	139,65	142,75	124	152,01	124	0,28	-999	-999	-999	-999
Chiroptera	Pteropodidae	Pteropus	melanopogon	Pteropus melanopogon	-999	874,94	191,5	285,02	-999	-999	-999	-999	-999	-999	-999	1	-999	-999	-999	-999	-999	-999	-999	-999	-999	-999	-999	-999	-999	2	-999	-999	-999	-999	978;1658;2151;2655	-999	-999	-999	-999	30972,95	-2,77	-8,03	-5,4	132,8	125,99	129,4	19	22,18	19	0,06	269,37	238,97	-999	-999
Chiroptera	Pteropodidae	Pteropus	melanotus	Pteropus melanotus	-999	-999	148,6	-999	-999	-999	-999	-999	-999	-999	156,43	1	-999	-999	-999	1	1	-999	-999	-999	-999	1000	210,45	-999	-999	2	-999	-999	-999	-999	212;1658;2017;2151	418,05	-999	-999	-999	5919,16	13,33	-10,57	1,37	105,71	92,16	98,94	0	71,35	14	0,16	277,5	261,49	-999	-999
Chiroptera	Pteropodidae	Pteropus	molossinus	Pteropus molossinus	-999	-999	96,49	-999	-999	-999	-999	-999	2	-999	-999	1	-999	-999	-999	-999	-999	-999	-999	-999	-999	250	-999	-999	-999	2	1	-999	-999	-999	899;1658;2017;2151	121,37	-999	-999	-999	349,59	7,06	6,72	6,89	158,33	157,79	158,06	158	158	158	0,11	-999	-999	-999	-999
Chiroptera	Pteropodidae	Pteropus	neohibernicus	Pteropus neohibernicus	-999	1017,37	195,13	279,07	-999	-999	-999	-999	-999	-999	-999	1	-999	-999	-999	1	-999	-999	-999	-999	-999	775	-999	-999	-999	2	-999	-999	-999	-999	196;406;978;1658;2017;2151;2622;2655	-999	-999	-999	-999	455283,09	0,04	-10,7	-5,33	152,66	129,27	140,97	1	8,23	1	0,12	264,97	239,86	1652,44	1682,57
Chiroptera	Pteropodidae	Pteropus	niger	Pteropus niger	-999	474,43	160,44	-999	-999	-999	-999	-999	-999	-999	-999	1	-999	-999	-999	1	-999	-999	-999	-999	-999	55	-999	-999	-999	2	-999	-999	-999	-999	271;599;1658;2017;2151;2655	-999	-999	-999	-999	1882,16	-19,98	-20,52	-20,25	57,8	57,3	57,55	0	476,34	0	0,05	174	230	-999	-999
Chiroptera	Pteropodidae	Pteropus	nitendiensis	Pteropus nitendiensis	-999	275,56	119,32	175,48	-999	-999	-999	-999	-999	-999	-999	1	-999	-999	-999	-999	-999	-999	-999	-999	-999	-999	-999	-999	-999	2	-999	-999	-999	-999	978;1658;2151;2536;2655	-999	-999	-999	-999	515,2	-10,66	-10,88	-10,77	166,09	165,69	165,89	13	13	13	0,18	-999	-999	-999	-999
Chiroptera	Pteropodidae	Pteropus	ocularis	Pteropus ocularis	-999	228,76	138,68	202,87	-999	-999	-999	-999	-999	-999	-999	1	-999	-999	-999	-999	-999	-999	-999	-999	-999	-999	-999	-999	-999	2	-999	-999	-999	-999	978;1658;2151;2655	-999	-999	-999	-999	26128,32	-2,77	-3,87	-3,32	130,87	125,99	128,43	23	23	23	0,04	281	235,88	-999	-999
Chiroptera	Pteropodidae	Pteropus	ornatus	Pteropus ornatus	-999	336,25	153,99	183,18	-999	-999	-999	-999	-999	-999	187,72	1	-999	-999	-999	0,98	1	-999	-999	-999	-999	650	755,15	-999	-999	2	-999	-999	-999	-999	978;1297;1658;2017;2151;2655	-999	-999	-999	-999	18308,58	-20,08	-22,39	-21,24	168,12	163,98	166,05	10	10	10	0,11	87,85	205,31	-999	-999
Chiroptera	Pteropodidae	Pteropus	pelewensis	Pteropus pelewensis	-999	-999	113,62	-999	-999	-999	-999	-999	-999	-999	-999	-999	-999	-999	-999	-999	-999	-999	-999	-999	-999	-999	-999	-999	-999	-999	-999	-999	-999	-999	78;978	193,81	-999	-999	-999	0,06	5,35	5,33	5,34	132,22	132,21	132,22	0	0	0	-999	-999	-999	-999	-999
Chiroptera	Pteropodidae	Pteropus	personatus	Pteropus personatus	-999	130,84	91,9	136,38	-999	-999	-999	-999	-999	-999	-999	1	-999	-999	-999	-999	-999	-999	-999	-999	-999	-999	-999	-999	-999	2	-999	-999	-999	-999	978;1658;2151;2655	-999	-999	-999	-999	25383,48	2,64	-1,74	0,45	128,9	127,28	128,09	5	35,19	5	0,04	201,4	250	-999	-999
Chiroptera	Pteropodidae	Pteropus	pilosus	Pteropus pilosus	-999	-999	151,41	-999	-999	-999	-999	-999	-999	-999	-999	1	-999	-999	-999	-999	-999	-999	-999	-999	-999	-999	-999	-999	-999	2	-999	-999	-999	-999	78;1658;2151	441,09	-999	-999	-999	-999	-999	-999	-999	-999	-999	-999	-999	-999	-999	-999	-999	-999	-999	-999
Chiroptera	Pteropodidae	Pteropus	pohlei	Pteropus pohlei	-999	352,75	131	197,33	-999	-999	-999	-999	-999	-999	-999	1	-999	-999	-999	-999	-999	-999	-999	-999	-999	-999	-999	1	-999	2	-999	-999	-999	-999	978;1658;2151;2655	-999	-999	-999	-999	5156,49	-0,62	-1,9	-1,26	136,9	134,79	135,85	2	23	2	0,05	225,99	252	-999	-999
Chiroptera	Pteropodidae	Pteropus	poliocephalus	Pteropus poliocephalus	-999	702,78	162	272,59	0	760,41	316,94	598	2	-999	187,72	1	-999	-999	-999	1	1	-999	70	-999	-999	75000	536,12	-999	-999	2	1	120	-999	-999	196;206;360;874;1297;1386;1388;1536;1658;1704;1784;1822;2017;2125;2126;2143;2151;2220;2221;2222;2388;2655;2719;2744;2821;2862;3023	-999	-999	-999	-999	547129,94	-19,18	-39,13	-29,16	153,63	141,32	147,48	0	27,01	1	0,05	70,95	158,14	751,39	1194,12
Chiroptera	Pteropodidae	Pteropus	pselaphon	Pteropus pselaphon	-999	-999	135,58	-999	-999	-999	-999	-999	-999	-999	-999	1	-999	-999	-999	0,98	-999	-999	-999	-999	-999	-999	-999	-999	-999	2	-999	-999	-999	-999	1658;2017;2151;3113	321,49	-999	-999	-999	72,37	27,1	24,23	25,66	142,23	141,27	141,75	455	455	455	0,01	-999	-999	-999	-999
Chiroptera	Pteropodidae	Pteropus	pumilus	Pteropus pumilus	-999	184,05	108	-999	-999	-999	126,2	194,2	1	-999	-999	1	-999	-999	-999	-999	2	-999	-999	-999	-999	-999	-999	1	-999	2	1	-999	-999	-999	1439;1658;1950;2017;2151;2655;2885	-999	-999	-999	-999	232023,94	18,65	5,01	11,83	126,6	119,73	123,16	0	230,46	32	0,1	200,49	240,98	1470,69	1729,38
Chiroptera	Pteropodidae	Pteropus	rayneri	Pteropus rayneri	-999	661,28	158,61	255,53	-999	-999	-999	-999	-999	-999	-999	1	-999	-999	-999	0,99	-999	-999	68,45	122,64	-999	-999	-999	-999	-999	2	-999	181,36	-999	-999	78;406;978;1297;1658;2151;2280;2655	-999	-999	-999	-999	26002,69	-5,06	-9,94	-7,5	161,39	154,58	157,99	13	14,37	13	0,16	190,69	262,36	-999	-999
Chiroptera	Pteropodidae	Pteropus	rennelli	Pteropus rennelli	-999	-999	-999	-999	-999	-999	-999	-999	-999	-999	-999	-999	-999	-999	-999	-999	-999	-999	-999	-999	-999	-999	-999	-999	-999	-999	-999	-999	-999	-999	-999	-999	-999	-999	-999	679,88	-11,46	-11,85	-11,65	160,58	159,94	160,26	13	13	13	0,18	-999	-999	-999	-999
Chiroptera	Pteropodidae	Pteropus	rodricensis	Pteropus rodricensis	-999	256,17	125,34	-999	0	-999	134,9	254,5	1	-999	154,24	1	-999	-999	-999	1	1	360	45	-999	-999	100	755,15	-999	-999	2	1	149,74	-999	-999	266;271;554;556;599;899;1297;1658;1701;1950;2017;2151;2309;2655;2995	-999	-999	-999	-999	111,5	-19,66	-19,76	-19,71	63,5	63,32	63,41	0	0	0	-999	-999	-999	-999	-999
Chiroptera	Pteropodidae	Pteropus	rufus	Pteropus rufus	-999	-999	162	-999	-999	-999	-999	-999	-999	-999	-999	-999	-999	-999	-999	-999	-999	-999	-999	-999	-999	-999	-999	-999	-999	-999	-999	-999	-999	-999	78	535,32	-999	-999	-999	359698,78	-11,94	-25,6	-18,77	50,48	43,22	46,85	2	26,46	3	0,18	126,27	224,45	1094,7	1616,72
Chiroptera	Pteropodidae	Pteropus	samoensis	Pteropus samoensis	3	309,99	138,42	-999	-999	-999	-999	-999	2	-999	-999	1	-999	-999	-999	-999	-999	-999	-999	-999	-999	-999	-999	1	-999	2	1	143,2	-999	-999	196;899;1658;2017;2151;2655	-999	-999	-999	-999	19596	-13,43	-18,7	-16,06	179,99	-179,99	0	0	64,72	42	0,08	206,67	236,67	-999	-999
Chiroptera	Pteropodidae	Pteropus	scapulatus	Pteropus scapulatus	-999	380,35	131,5	-999	-999	-999	242,54	362	2	-999	-999	1	-999	-999	-999	1	-999	-999	-999	-999	-999	500500	566,36	-999	-999	2	1	133,76	-999	-999	196;206;360;1297;1386;1388;1658;1704;1822;2017;2126;2143;2151;2388;2655;2719;2744;3023	-999	-999	-999	-999	3331529,09	-9,06	-37,22	-23,14	153,63	113,14	133,39	0	4,38	0	0,04	54,75	224,38	626,19	1489,15
Chiroptera	Pteropodidae	Pteropus	seychellensis	Pteropus seychellensis	-999	492,2	153,17	-999	-999	-999	-999	-999	-999	-999	156,43	1	-999	-999	-999	1	1	-999	-999	-999	-999	325	-999	-999	-999	2	-999	-999	-999	-999	271;599;1658;2017;2151;2402;2655;3120	-999	-999	-999	-999	706,03	-4,56	-9,46	-7,01	55,53	39,58	47,56	0	187,02	0	0,09	-999	-999	-999	-999
Chiroptera	Pteropodidae	Pteropus	speciosus	Pteropus speciosus	-999	-999	121,5	-999	-999	-999	-999	-999	-999	-999	-999	1	-999	-999	-999	-999	-999	-999	-999	-999	-999	-999	-999	-999	-999	2	-999	-999	-999	-999	78;978;1658;2151	234,85	-999	-999	-999	96863,56	9,82	-5,58	2,11	126,6	114,39	120,5	0	161,5	35	0,12	170,68	236,39	1567,81	1734,24
Chiroptera	Pteropodidae	Pteropus	subniger	Pteropus subniger	-999	-999	98,07	-999	-999	-999	-999	-999	-999	-999	-999	1	-999	-999	-999	-999	-999	-999	-999	-999	-999	-999	-999	-999	-999	2	-999	-999	-999	-999	271;1658;2151	127,15	-999	-999	-999	-999	-999	-999	-999	-999	-999	-999	-999	-999	-999	-999	-999	-999	-999	-999
Chiroptera	Pteropodidae	Pteropus	temminckii	Pteropus temminckii	-999	-999	-999	-999	-999	-999	-999	-999	-999	-999	-999	-999	-999	-999	-999	-999	-999	-999	-999	-999	-999	-999	-999	-999	-999	-999	-999	-999	-999	-999	-999	-999	-999	-999	-999	26928,33	-2,77	-3,87	-3,32	130,87	125,99	128,43	23	23	23	0,04	281	235,88	-999	-999
Chiroptera	Pteropodidae	Pteropus	tokudae	Pteropus tokudae	-999	153,7	93,49	145,5	-999	-999	-999	-999	-999	-999	-999	1	-999	-999	-999	1	-999	-999	-999	-999	-999	-999	-999	-999	-999	2	-999	-999	-999	-999	1297;1658;2017;2143;2151;2655;3018	-999	-999	-999	-999	-999	-999	-999	-999	-999	-999	-999	-999	-999	-999	-999	-999	-999	-999	-999
Chiroptera	Pteropodidae	Pteropus	tonganus	Pteropus tonganus	2	561,51	136,16	177,32	-999	-999	-999	-999	1	-999	167,29	1	-999	-999	-999	1	-999	-999	94,16	-999	-999	1000	-999	-999	-999	2	1	143,2	-999	-999	152;196;360;406;899;978;1297;1386;1388;1577;1658;2017;2143;2151;2655;3023;3061	-999	-999	-999	-999	56956,39	-3,34	-22,39	-12,87	179,99	-179,99	0	0	33,81	10	0,12	172,39	228,9	1653	1653
Chiroptera	Pteropodidae	Pteropus	tuberculatus	Pteropus tuberculatus	-999	-999	120	-999	-999	-999	-999	-999	-999	-999	-999	1	-999	-999	-999	-999	-999	-999	-999	-999	-999	-999	-999	-999	-999	2	-999	-999	-999	-999	978;1658;2151	226,64	-999	-999	-999	182,24	-11,58	-11,72	-11,65	166,98	166,77	166,87	13	13	13	0,18	-999	-999	-999	-999
Chiroptera	Pteropodidae	Pteropus	ualanus	Pteropus ualanus	-999	-999	-999	-999	-999	-999	-999	-999	-999	-999	-999	-999	-999	-999	-999	-999	-999	-999	-999	-999	-999	250	-999	-999	-999	-999	-999	-999	-999	-999	2017	-999	-999	-999	-999	103,24	5,37	5,26	5,31	163,03	162,9	162,97	158	158	158	0,11	-999	-999	-999	-999
Chiroptera	Pteropodidae	Pteropus	vampyrus	Pteropus vampyrus	-999	1027,54	200	-999	-999	-999	-999	-999	2	-999	-999	1	-999	-999	-999	0,99	1	-999	-999	-999	-999	1500	-999	-999	-999	2	1	104,69	-999	-999	78;196;212;360;1297;1439;1621;1658;2017;2151;2295;2655;2719;2885;2910	-999	-999	-999	-999	2034681,18	18,65	-10,62	4,01	127,3	95,18	111,24	0	165,58	4	0,13	217,99	249,98	1525,79	1714,19
Chiroptera	Pteropodidae	Pteropus	vetulus	Pteropus vetulus	-999	151,54	101,83	135,99	-999	-999	-999	-999	-999	-999	-999	1	-999	-999	-999	-999	-999	-999	-999	-999	-999	-999	-999	-999	-999	2	-999	-999	-999	-999	978;1658;2151;2655	-999	-999	-999	-999	16470,95	-20,08	-22,39	-21,24	167,02	163,98	165,5	10	10	10	0,11	87,85	205,31	-999	-999
Chiroptera	Pteropodidae	Pteropus	voeltzkowi	Pteropus voeltzkowi	-999	542,4	156	-999	-999	-999	-999	-999	-999	-999	152,08	1	-999	-999	-999	1	1	-999	-999	-999	-999	100	-999	-999	-999	2	-999	143,2	-999	-999	212;271;899;1658;2151;2622;2655	-999	-999	-999	-999	914,27	-4,86	-5,44	-5,15	39,87	39,63	39,75	310	329,99	310	0,15	-999	-999	-999	-999
Chiroptera	Pteropodidae	Pteropus	woodfordi	Pteropus woodfordi	-999	122,67	88,28	141,52	-999	-999	-999	-999	-999	-999	-999	1	-999	-999	-999	-999	-999	-999	-999	-999	-999	-999	-999	-999	-999	2	-999	-999	-999	-999	1658;2151;2280;2655	-999	-999	-999	-999	13791,81	-6,8	-9,94	-8,37	161,39	156,02	158,7	13	13	13	0,18	196,99	258,68	-999	-999
Chiroptera	Pteropodidae	Pteropus	yapensis	Pteropus yapensis	-999	-999	130,72	-999	-999	-999	-999	-999	-999	-999	-999	-999	-999	-999	-999	-999	-999	-999	-999	-999	-999	-999	-999	-999	-999	-999	-999	-999	-999	-999	78	289,58	-999	-999	-999	98,55	9,63	9,43	9,53	138,19	138,05	138,12	158	158	158	0,11	-999	-999	-999	-999
Scandentia	Ptilocercidae	Ptilocercus	lowii	Ptilocercus lowii	1	42,5	-999	120	-999	-999	43,5	58	3	-999	-999	1	-999	-999	-999	-999	-999	32,4	-999	-999	-999	-999	-999	-999	-999	2	2	-999	-999	-999	543;679;1822;2152;2655	-999	-999	-999	-999	593574,87	6,94	-5,94	0,5	117,88	95,68	106,78	1	98,64	4	0,14	232,38	251,14	1686,68	1759,48
Artiodactyla	Cervidae	Pudu	mephistophiles	Pudu mephistophiles	-999	9599,96	-999	-999	-999	-999	-999	-999	-999	-999	-999	-999	-999	-999	-999	1	-999	120	400	-999	-999	-999	-999	-999	-999	-999	-999	-999	-999	-999	543;1297;2655	-999	-999	-999	-999	244304,21	5,09	-12,56	-3,73	-73,55	-79,28	-76,41	2	30,31	2	0,13	151,56	201,98	1326,56	1463,47
Artiodactyla	Cervidae	Pudu	puda	Pudu puda	2	9642,62	-999	-999	-999	-999	-999	-999	4	-999	210	1	0,17	0,15	-999	1,22	-999	150	780	-999	-999	1	229,14	-999	-999	1	1	54,75	2863,2	-999	200;543;653;890;1015;1297;1573;1763;1852;2204;2655;3009	-999	-999	-999	-999	223036,92	-34,84	-52,55	-43,69	-70,94	-74,3	-72,62	0	11,99	0	0,05	109,54	60,55	567,07	719,68
Carnivora	Felidae	Puma	concolor	Puma concolor	2	53954,05	-999	1396,33	8	623,54	13300,8	51800	1	419,99	92,3	1	129,89	138,87	577,91	2,76	0,75	240	409,87	-999	0,02	-999	1034,61	1	-999	1	3	48,46	3499,99	-999	367;542;543;730;890;1113;1297;1573;2655	-999	-999	-999	-999	22350859,07	59,66	-53,1	3,28	-34,79	-135,36	-85,07	0	23,42	0	0,1	109,2	181,93	968,16	1296,83
Carnivora	Felidae	Puma	yagouaroundi	Puma yagouaroundi	2	6875	-999	701,35	-999	-999	-999	-999	3	-999	75,01	1	52,35	49,11	182,5	2,5	2	127,83	-999	-999	0,58	-999	1052,28	-999	-999	1	2	-999	-999	-999	730;890;1113;1297;1573;2151;2431;2655	-999	-999	-999	-999	15093388,56	32,89	-39,29	-3,2	-34,79	-112,71	-73,75	0	25,87	0	0,11	138,93	233,53	1220,52	1476,47
Rodentia	Cricetidae	Punomys	kofordi	Punomys kofordi	-999	-999	-999	-999	-999	-999	-999	-999	-999	-999	-999	-999	-999	-999	-999	-999	-999	-999	-999	-999	-999	-999	-999	-999	-999	-999	-999	-999	-999	-999	-999	-999	-999	-999	-999	-999	-999	-999	-999	-999	-999	-999	-999	-999	-999	-999	-999	-999	-999	-999
Rodentia	Cricetidae	Punomys	lemminus	Punomys lemminus	3	84,8	-999	-999	-999	-999	-999	-999	-999	-999	-999	1	-999	-999	-999	1,94	-999	-999	-999	-999	-999	-999	-999	-999	-999	1	-999	-999	-999	-999	890;1297;2655	-999	-999	-999	-999	14988,79	-14,14	-15,5	-14,82	-69,26	-71,16	-70,21	8	21,9	8	0,07	170,51	27,1	1003,29	1253,73
Carnivora	Phocidae	Pusa	caspica	Pusa caspica	-999	62326,2	-999	1405,5	0	2190	-999	-999	2	31,5	334,58	2	-999	-999	365	1	-999	600	4182,6	-999	1,47	-999	2199,16	-999	-999	1	3	31,32	13948,95	-999	367;543;1015;1297;1763;2151;2655;2986	-999	1,1	-999	-999	-999	-999	-999	-999	-999	-999	-999	-999	-999	-999	-999	-999	-999	-999	-999
Carnivora	Phocidae	Pusa	hispida	Pusa hispida	2	70963,6	-999	1287,15	0	-999	12813	69083,33	6	48,99	270	2	-999	-999	365	1	-999	552	4500	-999	0,95	-999	2251,64	-999	-999	1	2	45,23	14000	-999	367;543;1297;1763;2151;2338;2620;2655;2986	-999	1,1	-999	-999	-999	-999	-999	-999	-999	-999	-999	-999	-999	-999	-999	-999	-999	-999	-999
Artiodactyla	Cervidae	Rusa	unicolor	Rusa unicolor	2	177522,9	-999	2040	-999	788,4	-999	-999	3	-999	246	-999	-999	-999	-999	1	-999	317,04	10270	-999	4,89	-999	620,76	-999	-999	-999	1	-999	-999	-999	653;730;789;1297;2133;2152;2525;2655;2986;3010	-999	-999	-999	-999	7050571,04	29,99	-5,94	12,02	122	72,5	97,25	1	218,9	7	0,1	152,82	224,61	1103,12	1467,16
Rodentia	Spalacidae	Rhizomys	sumatrensis	Rhizomys sumatrensis	-999	2500	-999	-999	-999	-999	-999	-999	-999	-999	21,99	-999	-999	-999	-999	4	-999	-999	-999	-999	-999	-999	-999	-999	-999	-999	-999	69,25	-999	-999	1297;2655	-999	-999	-999	-999	1503754,2	23,33	1,26	12,29	109,46	96,78	103,12	2	120,9	8	0,09	161,82	239,06	1193,4	1570,15
Rodentia	Capromyidae	Rhizoplagiodontia	lemkei	Rhizoplagiodontia lemkei	-999	-999	-999	-999	-999	-999	-999	-999	-999	-999	-999	-999	-999	-999	-999	-999	-999	-999	-999	-999	-999	-999	-999	-999	-999	-999	-999	-999	-999	-999	-999	-999	-999	-999	-999	-999	-999	-999	-999	-999	-999	-999	-999	-999	-999	-999	-999	-999	-999	-999
Rodentia	Cricetidae	Rhipidomys	macconnelli	Rhipidomys macconnelli	1	41,59	-999	-999	-999	-999	-999	-999	-999	-999	-999	1	-999	-999	-999	-999	-999	-999	-999	-999	-999	-999	-999	-999	-999	2	-999	-999	-999	-999	2151;2655	-999	-999	-999	-999	191016,91	8,27	0,76	4,51	-59,73	-66,81	-63,27	0	0,78	0	0,28	174,87	230,21	1641,03	1684,55
Rodentia	Cricetidae	Rhipidomys	macrurus	Rhipidomys macrurus	-999	-999	-999	-999	-999	-999	-999	-999	-999	-999	-999	-999	-999	-999	-999	-999	-999	-999	-999	-999	-999	-999	-999	-999	-999	-999	-999	-999	-999	-999	-999	-999	-999	-999	-999	-999	-999	-999	-999	-999	-999	-999	-999	-999	-999	-999	-999	-999	-999	-999
Rodentia	Cricetidae	Rhipidomys	mastacalis	Rhipidomys mastacalis	1	100	-999	-999	-999	-999	-999	-999	4	-999	-999	1	-999	-999	-999	3,8	3,5	-999	-999	-999	101,19	-999	92,8	1	-999	2	2	-999	-999	-999	730;890;905;1297;2151;2159;2655	-999	-999	-999	-999	-999	-999	-999	-999	-999	-999	-999	-999	-999	-999	-999	-999	-999	-999	-999
Rodentia	Cricetidae	Rhipidomys	modicus	Rhipidomys modicus	-999	-999	-999	-999	-999	-999	-999	-999	-999	-999	-999	-999	-999	-999	-999	-999	-999	-999	-999	-999	-999	-999	-999	-999	-999	-999	-999	-999	-999	-999	-999	-999	-999	-999	-999	-999	-999	-999	-999	-999	-999	-999	-999	-999	-999	-999	-999	-999	-999	-999
Rodentia	Cricetidae	Rhipidomys	nitela	Rhipidomys nitela	1	89	-999	-999	-999	-999	-999	-999	-999	-999	-999	1	-999	-999	-999	-999	-999	-999	-999	-999	-999	-999	-999	-999	-999	2	-999	-999	-999	-999	2151;2655	-999	-999	-999	-999	1487334,96	8,52	-17,41	-4,44	-50,68	-68,47	-59,57	0	3,59	0	0,13	158,75	246,05	1491,06	1688,59
Carnivora	Phocidae	Pusa	sibirica	Pusa sibirica	2	89499,99	-999	1272,95	0	-999	-999	-999	1	72,5	277,63	2	-999	-999	365	1	-999	672	3050	-999	1,58	-999	2276,14	-999	-999	1	3	66,11	-999	-999	367;543;1297;1763;2151;2655;2986	-999	1,1	-999	-999	-999	-999	-999	-999	-999	-999	-999	-999	-999	-999	-999	-999	-999	-999	-999
Primates	Cercopithecidae	Pygathrix	cinerea	Pygathrix cinerea	-999	-999	-999	-999	-999	-999	-999	-999	-999	-999	-999	-999	-999	-999	-999	-999	-999	-999	-999	-999	-999	-999	-999	-999	-999	-999	-999	-999	-999	-999	-999	-999	-999	-999	-999	14272,32	15,92	13,77	14,85	108,66	107,96	108,31	24	157,09	24	0,13	180,64	221,9	1305,36	1527,35
Primates	Cercopithecidae	Pygathrix	nemaeus	Pygathrix nemaeus	3	9411,1	-999	623,37	-999	-999	-999	-999	2	-999	182,88	-999	-999	-999	430,7	1,01	-999	300	191,94	-999	-999	9,3	-999	9,3	-999	-999	1	-999	-999	-999	208;543;741;899;1297;1347;1544;1547;1848;2344;2493;2655;2660	-999	1,01	-999	-999	150210,65	19,55	13,71	16,63	109,2	102,98	106,09	5	123,68	9	0,13	189,53	225,37	1211,19	1472,05
Primates	Cercopithecidae	Pygathrix	nigripes	Pygathrix nigripes	-999	10333,32	-999	609,99	-999	-999	-999	-999	2	-999	-999	-999	-999	-999	-999	1	-999	-999	-999	-999	-999	-999	-999	-999	-999	-999	1	-999	-999	-999	899;1848	-999	-999	-999	-999	129519,56	14,6	10,59	12,59	109,46	105,62	107,54	2	130,73	3	0,14	158,37	246,34	1174,42	1474,14
Rodentia	Dipodidae	Pygeretmus	platyurus	Pygeretmus platyurus	1	-999	-999	-999	-999	-999	-999	-999	4	-999	-999	2	-999	-999	-999	5,17	-999	-999	-999	-999	-999	-999	-999	-999	-999	1	2	-999	-999	-999	1297;2151	-999	-999	-999	-999	955522,79	51,35	40,8	46,08	88,71	51,91	70,31	0	3,04	0	3,48E-03	15,66	60,64	240,04	609,55
Rodentia	Dipodidae	Pygeretmus	pumilio	Pygeretmus pumilio	1	52,24	-999	-999	-999	-999	-999	-999	2	-999	27,5	2	2,44E-03	2,29E-03	-999	3,35	1,5	-999	-999	-999	-999	-999	-999	-999	-999	1	1	-999	-999	-999	1297;1573;2151;2655	-999	-999	-999	-999	3381878,34	51,92	34,93	43,43	112,18	39,94	76,06	0	11,35	0	0,02	18,95	61,22	248,84	634,98
Rodentia	Dipodidae	Pygeretmus	shitkovi	Pygeretmus shitkovi	1	-999	-999	-999	-999	-999	-999	-999	4	-999	-999	2	-999	-999	-999	5,49	-999	-999	-999	-999	-999	-999	-999	-999	-999	1	2	-999	-999	-999	2151	-999	-999	-999	-999	194200,47	47,52	43,53	45,52	80,06	69,82	74,94	0	3,73	1	-6,21E-03	31,63	89,23	240,89	565,47
Chiroptera	Phyllostomidae	Pygoderma	bilabiatum	Pygoderma bilabiatum	-999	18,5	40	-999	-999	-999	-999	-999	2	-999	-999	1	-999	-999	-999	0,98	1	-999	-999	-999	-999	-999	-999	-999	-999	2	1	-999	-999	-999	758;889;1297;1658;2151;2622;2655;2807	-999	-999	-999	-999	3070130,45	-14,49	-29,91	-22,2	-39,63	-67,41	-53,52	0	41,47	0	0,09	109,76	207,5	1126,21	1349,48
Rodentia	Heptaxodontidae	Quemisia	gravis	Quemisia gravis	-999	-999	-999	-999	-999	-999	-999	-999	-999	-999	-999	-999	-999	-999	-999	-999	-999	-999	-999	-999	-999	-999	-999	-999	-999	-999	-999	-999	-999	-999	-999	-999	-999	-999	-999	-999	-999	-999	-999	-999	-999	-999	-999	-999	-999	-999	-999	-999	-999	-999
Rodentia	Cricetidae	Rhipidomys	wetzeli	Rhipidomys wetzeli	1	89	-999	-999	-999	-999	-999	-999	-999	-999	-999	1	-999	-999	-999	-999	-999	-999	-999	-999	-999	-999	-999	-999	-999	2	-999	-999	-999	-999	2151;2655	-999	-999	-999	-999	205046,83	7,16	0,76	3,96	-60,6	-67,54	-64,07	0	0,83	0	0,16	179,27	227,11	1621,42	1702,25
Rodentia	Spalacidae	Rhizomys	pruinosus	Rhizomys pruinosus	-999	2450	-999	-999	-999	-999	-999	-999	-999	-999	-999	-999	-999	-999	-999	3	-999	-999	-999	-999	-999	-999	-999	-999	-999	-999	-999	120,75	-999	-999	1297;2655	-999	-999	-999	-999	1160203	26,02	3,68	14,85	116,68	90,37	103,53	2	175,6	9	0,08	158,86	216,42	1140,9	1430,66
Rodentia	Spalacidae	Rhizomys	sinensis	Rhizomys sinensis	-999	-999	-999	-999	-999	-999	-999	-999	-999	-999	-999	-999	-999	-999	-999	3	-999	-999	-999	-999	-999	-999	-999	-999	-999	-999	-999	-999	-999	-999	1297	-999	-999	-999	-999	584284,14	34,04	20,22	27,13	120,15	97,56	108,85	1	296,61	7	0,06	109,44	122,64	959,09	1092,81
Chiroptera	Pteropodidae	Rousettus	bidens	Rousettus bidens	-999	-999	97	-999	-999	-999	-999	-999	-999	-999	-999	1	-999	-999	-999	0,98	-999	-999	-999	-999	-999	1	-999	-999	-999	2	-999	-999	-999	-999	1297;1658;2017;2151	123,22	-999	-999	-999	9406,49	1,56	0,41	0,99	125,29	122,95	124,12	48	153,12	48	0,04	230,16	227,5	-999	-999
Chiroptera	Pteropodidae	Rousettus	celebensis	Rousettus celebensis	-999	63,07	71,76	104,5	-999	-999	-999	-999	-999	-999	-999	1	-999	-999	-999	1	-999	-999	-999	-999	-999	20	-999	-999	-999	2	-999	-999	-999	-999	77;978;1297;1658;2017;2143;2151;2655	-999	-999	-999	-999	173659,28	3,74	-5,7	-0,98	126,34	118,75	122,55	5	92,44	17	0,07	229,41	215,47	1812,6	1909,15
Chiroptera	Pteropodidae	Rousettus	lanosus	Rousettus lanosus	-999	104,78	88,2	-999	-999	-999	-999	-999	-999	-999	-999	1	-999	-999	-999	-999	-999	-999	-999	-999	-999	100	-999	-999	-999	2	-999	-999	-999	-999	77;268;1658;2017;2151;2655	-999	-999	-999	-999	846954,61	8,15	-11,86	-1,85	38,65	28,53	33,59	1	67,23	2	0,12	79,31	222,43	1056,75	1497,39
Chiroptera	Pteropodidae	Rousettus	leschenaultii	Rousettus leschenaultii	-999	84,88	82,25	-999	-999	278,81	-999	-999	3	-999	121,66	1	-999	-999	-999	1,01	2	-999	12	-999	-999	753	322,24	-999	-999	2	2	52,34	37	-999	77;211;212;582;1140;1143;1149;1297;1552;1621;1658;1705;2017;2143;2151;2622;2655;2910;3014	-999	-999	-999	-999	5152928,23	35,35	-8,96	13,19	117,84	67,64	92,74	1	287,15	10	0,09	127,94	230,14	946,42	1436,72
Chiroptera	Pteropodidae	Rousettus	linduensis	Rousettus linduensis	-999	-999	-999	-999	-999	-999	-999	-999	-999	-999	-999	-999	-999	-999	-999	-999	-999	-999	-999	-999	-999	-999	-999	-999	-999	-999	-999	-999	-999	-999	-999	-999	-999	-999	-999	-999	-999	-999	-999	-999	-999	-999	-999	-999	-999	-999	-999	-999	-999	-999
Chiroptera	Pteropodidae	Rousettus	madagascariensis	Rousettus madagascariensis	2	65,72	70,91	129,99	-999	-999	-999	-999	2	-999	126,88	1	-999	-999	-999	1,22	-999	-999	-999	-999	-999	400	-999	-999	-999	2	1	-999	-999	-999	272;1048;1658;2151;2655	-999	-999	-999	-999	243394,84	-12,25	-25,2	-18,72	50,48	43,92	47,2	2	29,53	3	0,18	151,39	220,67	1206,9	1608,15
Chiroptera	Pteropodidae	Rousettus	obliviosus	Rousettus obliviosus	-999	45,32	72,5	-999	-999	-999	-999	-999	-999	-999	-999	1	-999	-999	-999	0,98	-999	-999	-999	-999	-999	-999	-999	-999	-999	2	-999	-999	-999	-999	1658;2017;2151;2402;2655;3120	-999	-999	-999	-999	1677,4	-11,36	-12,38	-11,87	44,53	43,21	43,87	134	325,27	134	0,15	-999	-999	-999	-999
Chiroptera	Pteropodidae	Rousettus	spinalatus	Rousettus spinalatus	-999	92,32	85,06	-999	-999	-999	-999	-999	-999	-999	-999	1	-999	-999	-999	1	-999	-999	-999	37,54	-999	1650	-999	-999	-999	2	-999	-999	-999	-999	267;1010;1658;2017;2151;2655	-999	-999	3,61	-999	38709,46	6,07	2,86	4,46	117,29	98,08	107,69	1	24,72	2	0,22	272,7	226,68	1740,92	1800,69
Rodentia	Sciuridae	Rubrisciurus	rubriventer	Rubrisciurus rubriventer	-999	-999	-999	-999	-999	-999	-999	-999	-999	-999	-999	-999	-999	-999	-999	-999	-999	-999	-999	-999	-999	-999	-999	-999	-999	-999	-999	-999	-999	-999	-999	-999	-999	-999	-999	134381,82	1,75	-4,89	-1,56	125,24	119,03	122,14	17	58,5	17	0,09	229,38	212,97	1813,54	1879,6
Artiodactyla	Cervidae	Rucervus	duvaucelii	Rucervus duvaucelii	2	171223,86	-999	1500	-999	1095	-999	-999	2	-999	245	2	14,11	20	-999	1	-999	-999	-999	-999	11,24	401	827,69	64,25	-999	1	1	-999	-999	-999	511;653;730;899;1297;2525;2553;2655;3010	-999	-999	-999	-999	255737,11	29,44	22,08	25,76	93,68	77,22	85,45	13	428,69	103	0,11	101,07	245,48	790,72	1335,79
Artiodactyla	Cervidae	Rucervus	eldii	Rucervus eldii	-999	95471,61	-999	1650	-999	958,12	-999	-999	3	-999	240,19	1	-999	-999	382,7	1,01	-999	232,8	4674,98	-999	-999	-999	531,64	-999	-999	1	1	220,26	-999	-999	543;899;1297;2525;2655;2986;3010	-999	1,07	-999	-999	119941,73	25,34	12,38	18,86	109,95	93,14	101,55	4	64,11	5	0,1	157,98	243,09	1139,95	1618,09
Artiodactyla	Cervidae	Rucervus	schomburgki	Rucervus schomburgki	-999	107626,42	-999	-999	-999	-999	-999	-999	-999	-999	-999	-999	-999	-999	-999	-999	-999	-999	-999	-999	-999	-999	-999	-999	-999	-999	-999	-999	-999	-999	3010	-999	-999	-999	-999	-999	-999	-999	-999	-999	-999	-999	-999	-999	-999	-999	-999	-999	-999	-999
Artiodactyla	Bovidae	Rupicapra	pyrenaica	Rupicapra pyrenaica	-999	29999,99	-999	-999	-999	-999	-999	-999	-999	-999	-999	-999	-999	-999	-999	-999	-999	-999	-999	-999	-999	-999	-999	-999	-999	-999	-999	-999	-999	-999	1525;2655	-999	-999	-999	-999	13561,93	43,21	41,6	42,41	14,22	-6,73	3,74	7	37,31	7	5,88E-03	69,46	85,04	600,94	810,58
Artiodactyla	Bovidae	Rupicapra	rupicapra	Rupicapra rupicapra	-999	33266,35	-999	-999	-999	1368,75	-999	-999	2	-999	178,32	1	2,65	2,49	365	1	-999	264	2250	-999	-999	-999	642,64	1	4	1	1	76,04	-999	-999	511;543;899;1015;1297;1454;1525;1573;1848;2243;2338;2555;2620;2655;2986	-999	1,1	-999	-999	742756,93	51,33	35,66	43,5	47,08	5,29	26,19	11	105,31	28	0,02	60,73	70,03	530,64	695,91
Artiodactyla	Cervidae	Rusa	alfredi	Rusa alfredi	-999	46475,04	-999	-999	-999	-999	-999	-999	-999	-999	243,33	-999	-999	-999	-999	-999	-999	-999	-999	-999	-999	-999	-999	-999	-999	-999	-999	-999	-999	-999	899;3010	-999	-999	-999	-999	24504,78	11,94	9,03	10,48	123,56	121,84	122,7	118	291,84	130	0,07	160,44	253,32	1479,27	1759,33
Artiodactyla	Cervidae	Rusa	marianna	Rusa marianna	-999	49457,61	-999	1255	-999	-999	-999	-999	-999	-999	-999	-999	-999	-999	-999	-999	-999	-999	-999	-999	-999	-999	-999	-999	-999	-999	-999	-999	-999	-999	2152;2655	-999	-999	-999	-999	220497,9	18,65	5,55	12,1	126,6	116,93	121,76	19	222,54	32	0,1	206,29	239,59	1469,48	1725,15
Artiodactyla	Cervidae	Rusa	timorensis	Rusa timorensis	1	66375,5	-999	1634,99	-999	-999	-999	-999	2	-999	250,29	-999	-999	-999	366	1	-999	-999	-999	-999	-999	-999	666,44	-999	-999	-999	1	227,47	-999	-999	1297;2152;2525;2655;2986;3010	-999	1,09	-999	-999	132249,02	-5,87	-8,84	-7,36	115,71	105,2	110,46	270	804,2	305	0,04	196,77	244,6	1370,42	1640,76
Rodentia	Cricetidae	Rhipidomys	ochrogaster	Rhipidomys ochrogaster	1	89	-999	-999	-999	-999	-999	-999	-999	-999	-999	1	-999	-999	-999	-999	-999	-999	-999	-999	-999	-999	-999	-999	-999	2	-999	-999	-999	-999	2151;2655	-999	-999	-999	-999	1231828,6	-15,81	-28,67	-22,24	-39,64	-55,87	-47,75	1	81,77	5	0,06	124,71	201,53	1190,58	1352,93
Rodentia	Cricetidae	Rhipidomys	venezuelae	Rhipidomys venezuelae	1	89,99	-999	-999	-999	-999	-999	-999	-999	-999	-999	1	-999	-999	-999	-999	-999	-999	-999	-999	-999	-999	-999	-999	-999	2	-999	-999	-999	-999	2151;2655	-999	-999	-999	-999	218910,02	12,46	5,94	9,2	-65,1	-73,53	-69,31	4	91,85	7	0,12	89,6	236,99	1320,63	1738,34
Rodentia	Cricetidae	Rhipidomys	venustus	Rhipidomys venustus	1	89	-999	-999	-999	-999	-999	-999	-999	-999	-999	1	-999	-999	-999	-999	-999	-999	-999	-999	-999	-999	-999	-999	-999	2	-999	-999	-999	-999	2151;2655	-999	-999	-999	-999	26254,03	10,6	7,33	8,97	-66,18	-72,32	-69,25	8	222,19	17	0,11	112,55	224,24	1330,45	1658,59
Chiroptera	Vespertilionidae	Rhogeessa	aeneus	Rhogeessa aeneus	-999	-999	-999	-999	-999	-999	-999	-999	-999	-999	-999	-999	-999	-999	-999	-999	-999	-999	-999	-999	-999	-999	-999	-999	-999	-999	-999	-999	-999	-999	-999	-999	-999	-999	-999	124919,96	21,62	17,71	19,66	-86,73	-91,51	-89,12	0	24,49	4	0,24	92	254,51	1226,77	1562,42
Chiroptera	Vespertilionidae	Rhogeessa	alleni	Rhogeessa alleni	-999	-999	32,49	-999	-999	-999	-999	-999	-999	-999	-999	1	-999	-999	-999	-999	-999	-999	-999	-999	-999	-999	-999	-999	-999	2	-999	-999	-999	-999	1658;2151	5,37	-999	-999	-999	263308,67	22,03	16,09	19,06	-95,68	-104,99	-100,33	6	140,26	12	0,08	85,02	182,26	874,1	1433,27
Chiroptera	Vespertilionidae	Rhogeessa	genowaysi	Rhogeessa genowaysi	-999	-999	29	-999	-999	-999	-999	-999	-999	-999	-999	1	-999	-999	-999	-999	-999	-999	-999	-999	-999	-999	-999	-999	-999	2	-999	-999	-999	-999	1658;2151	3,88	-999	-999	-999	9923,22	16,07	14,68	15,38	-92,28	-93,5	-92,89	22	62,77	22	0,06	189,46	238,28	1342,78	1868,32
Chiroptera	Vespertilionidae	Rhogeessa	gracilis	Rhogeessa gracilis	-999	-999	32	-999	-999	-999	-999	-999	-999	-999	-999	1	-999	-999	-999	-999	-999	-999	-999	-999	-999	-999	-999	-999	-999	2	-999	-999	-999	-999	1658;2151	5,14	-999	-999	-999	270246,59	22,98	15,64	19,31	-93,32	-105,67	-99,5	4	44,03	7	0,06	97,53	203,41	897,23	1572,89
Chiroptera	Vespertilionidae	Rhogeessa	hussoni	Rhogeessa hussoni	-999	-999	-999	-999	-999	-999	-999	-999	-999	-999	-999	-999	-999	-999	-999	-999	-999	-999	-999	-999	-999	-999	-999	-999	-999	-999	-999	-999	-999	-999	-999	-999	-999	-999	-999	189232,4	3,54	-1,26	1,13	-50,93	-55,08	-53,01	0	1,67	0	0,08	201,61	245,95	1417,89	1699,04
Soricomorpha	Soricidae	Ruwenzorisorex	suncoides	Ruwenzorisorex suncoides	-999	18,2	-999	-999	-999	-999	-999	-999	-999	-999	-999	-999	-999	-999	-999	-999	-999	-999	-999	-999	-999	-999	-999	-999	-999	-999	-999	-999	-999	-999	2655	-999	-999	-999	-999	8823,5	0,56	-2,73	-1,08	30,05	28,92	29,48	56	146,35	56	0,1	117,31	186,92	1358,18	1567,85
Chiroptera	Emballonuridae	Saccolaimus	flaviventris	Saccolaimus flaviventris	1	45,25	75	-999	-999	-999	-999	-999	-999	-999	-999	1	-999	-999	-999	-999	2	-999	-999	-999	-999	-999	-999	-999	-999	2	-999	-999	-999	-999	607;889;1658;2143;2151;2622;2655	-999	-999	-999	-999	5655577,55	-9,3	-39,13	-24,22	153,63	113,38	133,5	0	3,97	0	0,04	42,9	218,98	504,52	1409,8
Chiroptera	Emballonuridae	Saccolaimus	mixtus	Saccolaimus mixtus	1	-999	64,5	-999	-999	-999	-999	-999	-999	-999	-999	1	-999	-999	-999	-999	-999	-999	-999	-999	-999	-999	-999	-999	-999	2	-999	-999	-999	-999	889;1658;2151	38,29	-999	-999	-999	43137,49	-8,53	-14,34	-11,44	147,55	141,31	144,43	0	4,33	0	0,16	137,09	252,81	1123,78	1709,61
Chiroptera	Emballonuridae	Saccolaimus	peli	Saccolaimus peli	1	53,35	89,49	-999	-999	-999	-999	-999	-999	-999	-999	1	-999	-999	-999	1	-999	-999	-999	-999	-999	-999	-999	-999	-999	2	-999	-999	-999	-999	889;1297;1658;2151;2622;2655;3023	-999	-999	-999	-999	3800009,52	10,11	-10,13	-8,93E-03	36,33	-14,06	11,13	0	45	1	0,12	146,96	240,77	1326,71	1553,74
Chiroptera	Emballonuridae	Saccolaimus	saccolaimus	Saccolaimus saccolaimus	1	43	71,24	-999	-999	-999	-999	-999	1	-999	-999	1	-999	-999	-999	1	-999	-999	-999	-999	-999	-999	-999	-999	-999	2	3	-999	-999	-999	196;889;1297;1439;1658;2143;2151;2622;2655;2719	-999	-999	-999	-999	4032279,02	27,54	-20,96	3,28	160,83	72,5	116,66	0	274,41	0	0,09	145,81	250,79	1054,73	1561,93
Chiroptera	Emballonuridae	Saccopteryx	antioquensis	Saccopteryx antioquensis	-999	-999	-999	-999	-999	-999	-999	-999	-999	-999	-999	-999	-999	-999	-999	-999	-999	-999	-999	-999	-999	-999	-999	-999	-999	-999	-999	-999	-999	-999	-999	-999	-999	-999	-999	12746,59	6,95	4,14	5,54	-74,76	-75,4	-75,08	19	68,66	19	0,07	152,83	201,53	1474,2	1491,95
Chiroptera	Emballonuridae	Saccopteryx	bilineata	Saccopteryx bilineata	1	8,08	45,99	-999	-999	365	14,97	8,05	1	-999	-999	1	-999	-999	-999	0,99	1	-999	3,49	-999	-999	-999	-999	-999	-999	2	3	59,99	5,66	-999	196;425;426;429;889;890;1079;1297;1388;1645;1658;1676;1822;1948;2143;2151;2295;2622;2655;2719;2751;2752;3023;3043	-999	-999	-999	-999	12018838,16	23,55	-22,53	0,5	-34,79	-105,7	-70,24	0	26,37	0	0,11	153,44	241,8	1296,3	1557,92
Chiroptera	Emballonuridae	Saccopteryx	canescens	Saccopteryx canescens	1	3,41	38	-999	-999	-999	-999	-999	1	-999	-999	1	-999	-999	-999	1	-999	-999	-999	-999	-999	12	-999	-999	-999	2	3	-999	-999	-999	196;889;890;1297;1645;1658;2151;2622;2655;2719	-999	-999	-999	-999	5307719,51	12,46	-12,31	0,07	-44,46	-76,56	-60,51	0	11,45	0	0,11	175,88	252,22	1465,58	1622,76
Chiroptera	Emballonuridae	Saccopteryx	gymnura	Saccopteryx gymnura	1	-999	34	-999	-999	-999	-999	-999	1	-999	-999	1	-999	-999	-999	-999	-999	-999	-999	-999	-999	-999	-999	-999	-999	2	3	-999	-999	-999	889;890;1658;2151	6,11	-999	-999	-999	170607	-0,31	-3,69	-2	-50,98	-56,87	-53,93	1	2,95	1	0,14	162,68	255,02	1372,34	1629,81
Chiroptera	Emballonuridae	Saccopteryx	leptura	Saccopteryx leptura	-999	-999	-999	-999	-999	-999	-999	-999	-999	-999	-999	-999	-999	-999	-999	-999	-999	-999	-999	-999	-999	-999	-999	-999	-999	-999	-999	-999	-999	-999	-999	-999	-999	-999	-999	10599499,36	16,5	-20,1	-1,79	-34,79	-93,84	-64,31	0	20,97	0	0,12	160,77	245,27	1328,5	1572,3
Rodentia	Nesomyidae	Saccostomus	campestris	Saccostomus campestris	-999	50,33	-999	117,31	21	96	51,49	61,3	3	-999	20,84	-999	-999	-999	51,8	6,75	-999	33,6	2,59	-999	22,06	-999	50,56	-999	-999	-999	2	28,97	-999	-999	543;730;897;1244;1297;1584;1798;1822;2390;2655	-999	2,95	-999	-999	4378642,71	-4,52	-34,83	-19,68	35,92	12,74	24,33	0	17,11	0	0,14	61,49	206,56	689,09	1396,84
Rodentia	Nesomyidae	Saccostomus	mearnsi	Saccostomus mearnsi	-999	64,91	-999	-999	-999	-999	-999	-999	3	-999	-999	-999	1,30E-03	1,20E-03	-999	5,75	-999	-999	-999	-999	3611,61	-999	-999	-999	-999	-999	2	-999	-999	-999	1297;1586;2655	-999	-999	-999	-999	497929,52	7,01	-4,51	1,24	42,79	34,16	38,48	1	46,97	1	0,1	55,95	238,94	851,3	1552,88
Primates	Cebidae	Saguinus	bicolor	Saguinus bicolor	3	465	-999	239,99	-999	-999	-999	-999	4	-999	158,16	1	-999	-999	-999	2	-999	-999	-999	-999	-999	-999	-999	6,7	-999	2	2	-999	-999	-999	890;899;905;1297;1544;1547;2151;2344;2655;2663;2986	-999	-999	-999	-999	65246,44	-0,29	-3,18	-1,74	-55,97	-60,83	-58,4	0	10,73	0	0,11	129,99	262,18	1446,91	1659,31
Primates	Cebidae	Saguinus	fuscicollis	Saguinus fuscicollis	3	393,99	-999	-999	-999	850,45	-999	-999	5	-999	148	1	0,2	0,33	293,5	1,83	-999	294	39,18	-999	19,49	-999	406,61	6	-999	2	2	90,1	-999	-999	203;208;543;730;890;905;1125;1297;1544;1547;2151;2251;2344;2493;2520;2654;2655;2660;2663;2986	-999	1,22	-999	-999	1978748,26	3,18	-13,75	-5,28	-60,79	-78,01	-69,4	0	2,65	0	0,16	196,8	254,49	1450,05	1535,38
Artiodactyla	Cervidae	Rangifer	tarandus	Rangifer tarandus	-999	109088,5	-999	2224,35	-999	-999	-999	-999	3	-999	222,5	-999	2771,22	2599,89	365	2	-999	242,4	5490,62	-999	2,55	100000	758,71	-999	-999	-999	1	136,87	24907,05	-999	511;543;653;730;764;1015;1297;1404;1573;1763;2512;2525;2655;2718;2986;3009;3010	-999	1,1	-999	-999	18376464,07	83,62	45,55	64,59	177,44	-168,12	4,65	0	1,07	0	-0,04	29,21	-90,47	236,86	260,98
Artiodactyla	Bovidae	Raphicerus	campestris	Raphicerus campestris	3	11661,53	-999	824,99	-999	-999	3696	9600	5	-999	210	1	0,43	0,45	219	0,98	-999	168	916,51	-999	1,27	-999	233,81	2	4	1	1	49,89	-999	-999	730;869;1297;1525;1573;1822;1848;2629;2655;2693;2986;3057	-999	1,42	-999	-999	4930075,62	1,61	-34,83	-16,61	41,77	11,71	26,74	0	24,64	0	0,14	52,18	198,6	656,54	1367,87
Artiodactyla	Bovidae	Raphicerus	melanotis	Raphicerus melanotis	1	10503,14	-999	-999	-999	-999	-999	-999	2	-999	-999	1	-999	-999	-999	-999	-999	168	-999	-999	10,5	-999	-999	1,5	4	1	1	-999	-999	-999	511;869;1848;2629;2655;2693	-999	-999	-999	-999	243785,08	-29,78	-34,83	-32,31	29,42	17,1	23,26	0	47,94	1	0,09	33,18	157,2	501,32	1107,93
Artiodactyla	Bovidae	Raphicerus	sharpei	Raphicerus sharpei	1	9396,9	-999	679,99	-999	-999	-999	-999	3	-999	212,91	1	-999	-999	-999	1	-999	168	-999	-999	0,51	-999	-999	1,5	4	1	1	-999	-999	-999	730;869;1297;1848;2629;2655;2693	-999	-999	-999	-999	2548307,11	-3,42	-27,16	-15,29	40,84	22,67	31,75	1	25,4	2	0,16	78,96	221,75	845,74	1477,87
Rodentia	Muridae	Rattus	adustus	Rattus adustus	-999	-999	-999	-999	-999	-999	-999	-999	-999	-999	-999	-999	-999	-999	-999	-999	-999	-999	-999	-999	-999	-999	-999	-999	-999	-999	-999	-999	-999	-999	-999	-999	-999	-999	-999	402,7	-5,28	-5,51	-5,4	102,39	102,09	102,24	119	119	119	0,33	-999	-999	-999	-999
Rodentia	Muridae	Rattus	andamanensis	Rattus andamanensis	1	-999	-999	190	-999	-999	-999	-999	4	-999	-999	2	-999	-999	-999	10	-999	-999	-999	-999	-999	-999	-999	-999	-999	1	2	-999	-999	-999	1015	197,97	-999	-999	-999	354404,7	28,75	9,4	19,07	118,92	84,15	101,54	1	196,69	4	0,08	167,27	170,71	1091,22	1321,33
Rodentia	Muridae	Rattus	annandalei	Rattus annandalei	-999	197,49	-999	-999	-999	-999	-999	-999	-999	-999	-999	-999	-999	-999	-999	-999	-999	-999	-999	-999	-999	-999	-999	-999	-999	-999	-999	-999	-999	-999	2655	-999	-999	-999	-999	61557,6	5,05	0,89	2,97	104,3	100,55	102,42	8	161,45	14	0,13	195,77	259,14	1667,15	1782,39
Rodentia	Muridae	Rattus	arfakiensis	Rattus arfakiensis	-999	-999	-999	134,91	-999	-999	-999	-999	-999	-999	-999	-999	-999	-999	-999	-999	-999	-999	-999	-999	-999	-999	-999	-999	-999	-999	-999	-999	-999	-999	2803	73,67	-999	-999	-999	-999	-999	-999	-999	-999	-999	-999	-999	-999	-999	-999	-999	-999	-999	-999
Rodentia	Muridae	Rattus	argentiventer	Rattus argentiventer	-999	165,37	-999	193,81	-999	-999	-999	-999	5	-999	21,4	-999	-999	-999	22,5	9,85	-999	-999	-999	-999	-999	-999	54,42	-999	-999	-999	2	-999	-999	-999	456;679;1297;2088;2152;2655	-999	4,51	-999	-999	195050,18	15,22	1,26	8,24	107,55	99,09	103,32	3	227,9	13	0,1	157,85	262,39	1263,86	1683,9
Rodentia	Muridae	Rattus	arrogans	Rattus arrogans	-999	-999	-999	131,02	-999	-999	-999	-999	-999	-999	-999	-999	-999	-999	-999	-999	-999	-999	-999	-999	-999	-999	-999	-999	-999	-999	-999	-999	-999	-999	2803	67,7	-999	-999	-999	-999	-999	-999	-999	-999	-999	-999	-999	-999	-999	-999	-999	-999	-999	-999
Rodentia	Muridae	Rattus	baluensis	Rattus baluensis	-999	107,5	-999	190	-999	-999	-999	-999	4	-999	-999	-999	-999	-999	-999	-999	-999	-999	-999	-999	-999	-999	-999	-999	-999	-999	2	-999	-999	-999	2152;2655	-999	-999	-999	-999	158,06	6,13	6,01	6,07	116,61	116,48	116,55	29	89,5	29	0,3	227,5	236,5	1840	1842
Rodentia	Muridae	Rattus	blangorum	Rattus blangorum	-999	-999	-999	-999	-999	-999	-999	-999	-999	-999	-999	-999	-999	-999	-999	-999	-999	-999	-999	-999	-999	-999	-999	-999	-999	-999	-999	-999	-999	-999	-999	-999	-999	-999	-999	-999	-999	-999	-999	-999	-999	-999	-999	-999	-999	-999	-999	-999	-999	-999
Rodentia	Muridae	Rattus	bontanus	Rattus bontanus	-999	-999	-999	-999	-999	-999	-999	-999	-999	-999	-999	-999	-999	-999	-999	-999	-999	-999	-999	-999	-999	-999	-999	-999	-999	-999	-999	-999	-999	-999	-999	-999	-999	-999	-999	96,13	-5,27	-5,55	-5,41	120,19	119,87	120,03	181	268,96	181	0,04	236	215	-999	-999
Rodentia	Muridae	Rattus	burrus	Rattus burrus	-999	-999	-999	-999	-999	-999	-999	-999	-999	-999	-999	-999	-999	-999	-999	-999	-999	-999	-999	-999	-999	-999	-999	-999	-999	-999	-999	-999	-999	-999	-999	-999	-999	-999	-999	1257,84	8,22	6,74	7,48	93,95	93,45	93,7	14	14	14	0,16	-999	-999	-999	-999
Rodentia	Muridae	Rattus	colletti	Rattus colletti	-999	146,48	-999	-999	-999	-999	122,94	165,7	-999	-999	-999	-999	-999	-999	-999	-999	-999	-999	-999	-999	-999	-999	-999	-999	-999	-999	-999	-999	-999	-999	456;1822;2655	-999	-999	-999	-999	79228,17	-11,11	-14,08	-12,59	136,97	130,11	133,54	0	3,61	0	5,72E-03	100,53	271,05	958,99	1885,3
Rodentia	Muridae	Rattus	elaphinus	Rattus elaphinus	-999	131,35	-999	-999	-999	-999	-999	-999	-999	-999	-999	-999	-999	-999	-999	-999	-999	-999	-999	-999	-999	-999	-999	-999	-999	-999	-999	-999	-999	-999	2655	-999	-999	-999	-999	2894,95	-1,62	-2,02	-1,82	125,32	124,33	124,82	5	5,2	5	0	263	235	-999	-999
Rodentia	Muridae	Rattus	enganus	Rattus enganus	-999	-999	-999	-999	-999	-999	-999	-999	-999	-999	-999	-999	-999	-999	-999	-999	-999	-999	-999	-999	-999	-999	-999	-999	-999	-999	-999	-999	-999	-999	-999	-999	-999	-999	-999	402,7	-5,28	-5,51	-5,4	102,39	102,09	102,24	119	119	119	0,33	-999	-999	-999	-999
Rodentia	Muridae	Rattus	everetti	Rattus everetti	2	253,53	-999	190	-999	-999	-999	-999	5	-999	-999	-999	5,00E-03	4,31E-03	-999	-999	-999	-999	-999	-999	153,38	-999	-999	-999	-999	-999	2	-999	-999	-999	170;2152;2446;2655	-999	-999	-999	-999	239437,44	18,65	5,55	12,1	126,6	119,74	123,17	19	220,01	33	0,1	208,14	241,2	1470,06	1728
Rodentia	Muridae	Rattus	exulans	Rattus exulans	-999	50,63	-999	119,9	-999	173,55	-999	-999	4	-999	21,34	-999	9,36E-04	7,87E-04	74	3,7	3,9	-999	2,43	42,57	7154,76	-999	57,41	-999	-999	-999	2	28	21,49	-999	456;730;1297;1306;1577;2152;2655;2803	-999	-999	-999	-999	1877248,56	24,67	1,26	12,96	109,46	91,31	100,38	2	125,99	9	0,09	163,09	239,07	1144,34	1533,45
Rodentia	Muridae	Rattus	feliceus	Rattus feliceus	-999	306	-999	-999	-999	-999	-999	-999	-999	-999	-999	-999	-999	-999	-999	-999	-999	-999	-999	-999	-999	-999	-999	-999	-999	-999	-999	-999	-999	-999	2655	-999	-999	-999	-999	50,4	-3,23	-3,3	-3,26	129,66	129,59	129,63	23	23	23	0,04	277	243	-999	-999
Rodentia	Muridae	Rattus	fuscipes	Rattus fuscipes	1	124,58	-999	159,25	20,25	136,87	84,36	76	3	-999	22,95	2	-999	-999	-999	4,58	3,3	41	4,24	-999	1069,81	-999	59,31	-999	10	1	2	25,38	17,6	141,48	456;730;1297;1822;2655;2803;2808;2814;2816;3074	-999	-999	-999	-999	451237,89	-14,83	-39,13	-26,98	153,63	113,67	133,65	0	29,35	0	0,07	75,52	157,48	716,85	1210,83
Rodentia	Muridae	Rattus	giluwensis	Rattus giluwensis	-999	-999	-999	150,55	-999	-999	-999	-999	2	-999	-999	1	-999	-999	-999	-999	-999	-999	-999	-999	-999	-999	-999	-999	8	1	1	-999	-999	-999	977	101,11	-999	-999	-999	2997,83	-5,62	-6,2	-5,91	144,15	143,59	143,87	15	25,75	15	0,12	433,98	114,74	1596,99	1596,99
Rodentia	Muridae	Rattus	hainaldi	Rattus hainaldi	-999	-999	-999	-999	-999	-999	-999	-999	-999	-999	-999	-999	-999	-999	-999	-999	-999	-999	-999	-999	-999	-999	-999	-999	-999	-999	-999	-999	-999	-999	-999	-999	-999	-999	-999	49,95	-8,59	-8,66	-8,62	120,56	120,48	120,52	68	76	68	0,06	225,5	227	-999	-999
Rodentia	Muridae	Rattus	hoffmanni	Rattus hoffmanni	-999	-999	-999	-999	-999	-999	-999	-999	-999	-999	-999	-999	-999	-999	-999	-999	-999	-999	-999	-999	-999	-999	-999	-999	-999	-999	-999	-999	-999	-999	-999	-999	-999	-999	-999	170563,18	1,75	-5,7	-1,97	125,29	118,75	122,02	17	96,14	17	0,08	229,41	215,47	1812,6	1909,15
Rodentia	Muridae	Rattus	hoogerwerfi	Rattus hoogerwerfi	-999	-999	-999	-999	-999	-999	-999	-999	-999	-999	-999	-999	-999	-999	-999	-999	-999	-999	-999	-999	-999	-999	-999	-999	-999	-999	-999	-999	-999	-999	-999	-999	-999	-999	-999	256,04	4,03	3,86	3,95	97,38	97,22	97,3	30	39,49	30	0,09	111,99	184,49	1522	1522
Rodentia	Muridae	Rattus	jobiensis	Rattus jobiensis	-999	380	-999	211,3	-999	-999	-999	-999	-999	-999	-999	-999	-999	-999	-999	-999	-999	-999	-999	-999	-999	-999	-999	-999	7	-999	-999	-999	-999	156	978;2655;2803	-999	-999	-999	100,48	4824,46	-0,62	-1,9	-1,26	136,9	135,37	136,13	2	20,33	2	0,05	225,99	252	-999	-999
Rodentia	Muridae	Rattus	koopmani	Rattus koopmani	-999	-999	-999	-999	-999	-999	-999	-999	-999	-999	-999	-999	-999	-999	-999	-999	-999	-999	-999	-999	-999	-999	-999	-999	-999	-999	-999	-999	-999	-999	-999	-999	-999	-999	-999	2364,95	-1,15	-1,64	-1,4	123,55	122,78	123,17	31	31	31	0,1	245	240,5	-999	-999
Rodentia	Muridae	Rattus	korinchi	Rattus korinchi	-999	-999	-999	-999	-999	-999	-999	-999	-999	-999	-999	-999	-999	-999	-999	-999	-999	-999	-999	-999	-999	-999	-999	-999	-999	-999	-999	-999	-999	-999	-999	-999	-999	-999	-999	7261,35	0,19	-1,85	-0,83	101,41	99,87	100,64	57	145,45	57	0,04	292,49	220,2	1643,78	1841,67
Rodentia	Muridae	Rattus	leucopus	Rattus leucopus	1	200,89	-999	189,68	-999	141,33	-999	-999	4	-999	-999	2	-999	-999	-999	3,45	-999	-999	-999	-999	-999	-999	102,07	-999	6	1	2	-999	-999	158,83	456;977;1297;1780;2655;2803	-999	-999	-999	105,19	362571,26	-4,1	-19,45	-11,78	150,87	134,2	142,54	0	6,1	0	0,13	223,09	239,38	1487,74	1686,6
Rodentia	Muridae	Rattus	losea	Rattus losea	-999	104,63	-999	-999	-999	-999	-999	-999	-999	-999	-999	-999	-999	-999	-999	-999	-999	-999	-999	-999	-999	-999	-999	-999	-999	-999	-999	-999	-999	-999	456	-999	-999	-999	-999	367079,25	25,29	12,09	18,69	122	97,77	109,88	6	228,75	13	0,08	151,3	230,13	1158,42	1548,02
Rodentia	Muridae	Rattus	lugens	Rattus lugens	-999	-999	-999	-999	-999	-999	-999	-999	-999	-999	-999	-999	-999	-999	-999	-999	-999	-999	-999	-999	-999	-999	-999	-999	-999	-999	-999	-999	-999	-999	-999	-999	-999	-999	-999	6044,85	-0,91	-3,34	-2,13	100,47	98,58	99,52	43	55,33	43	0,11	340	259	-999	-999
Rodentia	Muridae	Rattus	lutreolus	Rattus lutreolus	2	106	-999	160,65	18	112	63,22	109	4	-999	24,81	2	-999	-999	-999	4,45	2,4	29	4,94	44,77	566,83	-999	56,96	-999	10	1	2	25	31,62	-999	456;1009;1175;1297;1822;2655;2803;2814;2817	-999	-999	-999	-999	336333,3	-15,76	-43,64	-29,7	153,63	136,53	145,08	0	33,01	0	0,03	77	144,66	702,04	1130,01
Rodentia	Muridae	Rattus	macleari	Rattus macleari	-999	-999	-999	-999	-999	-999	-999	-999	-999	-999	-999	-999	-999	-999	-999	-999	-999	-999	-999	-999	-999	-999	-999	-999	-999	-999	-999	-999	-999	-999	-999	-999	-999	-999	-999	-999	-999	-999	-999	-999	-999	-999	-999	-999	-999	-999	-999	-999	-999	-999
Rodentia	Muridae	Rattus	marmosurus	Rattus marmosurus	-999	-999	-999	-999	-999	-999	-999	-999	-999	-999	-999	-999	-999	-999	-999	-999	-999	-999	-999	-999	-999	-999	-999	-999	-999	-999	-999	-999	-999	-999	-999	-999	-999	-999	-999	106195,3	1,75	-4,58	-1,41	125,24	119,03	122,13	17	64,4	17	0,09	226,99	209,36	1813,54	1879,6
Rodentia	Muridae	Rattus	mindorensis	Rattus mindorensis	-999	-999	-999	190	-999	-999	-999	-999	4	-999	-999	-999	-999	-999	-999	6,4	-999	-999	-999	-999	-999	-999	-999	-999	-999	-999	2	-999	-999	-999	1297;2152	197,97	-999	-999	-999	9912,75	13,53	12,2	12,86	121,55	120,29	120,92	20	161,33	20	0,15	196,39	239,81	-999	-999
Rodentia	Muridae	Rattus	mollicomulus	Rattus mollicomulus	-999	-999	-999	-999	-999	-999	-999	-999	-999	-999	-999	-999	-999	-999	-999	-999	-999	-999	-999	-999	-999	-999	-999	-999	-999	-999	-999	-999	-999	-999	-999	-999	-999	-999	-999	160,31	-5,25	-5,38	-5,32	119,95	119,81	119,88	181	181	181	0,05	236	215	-999	-999
Rodentia	Muridae	Rattus	montanus	Rattus montanus	-999	-999	-999	-999	-999	-999	-999	-999	-999	-999	-999	-999	-999	-999	-999	-999	-999	-999	-999	-999	-999	-999	-999	-999	-999	-999	-999	-999	-999	-999	-999	-999	-999	-999	-999	291,53	7	6,77	6,88	80,86	80,73	80,8	320	379,46	320	0,01	180,99	223,99	1614	1651,98
Rodentia	Muridae	Rattus	mordax	Rattus mordax	-999	230	-999	173,45	-999	-999	-999	-999	2	-999	-999	-999	-999	-999	-999	2,47	-999	-999	-999	-999	-999	-999	-999	-999	8	-999	1	-999	-999	-999	977;2655;2803	-999	-999	-999	-999	97464,01	-6	-11,65	-8,83	153,77	145,74	149,76	3	11,45	5	0,09	223,18	208,83	1704,86	1768,69
Rodentia	Muridae	Rattus	morotaiensis	Rattus morotaiensis	-999	148,25	-999	-999	-999	-999	-999	-999	-999	-999	-999	-999	-999	-999	-999	-999	-999	-999	-999	-999	-999	-999	-999	-999	-999	-999	-999	-999	-999	-999	2655	-999	-999	-999	-999	2299,31	2,64	1,98	2,31	128,69	128,19	128,44	38	65,19	38	0,12	174	249	-999	-999
Rodentia	Muridae	Rattus	nativitatis	Rattus nativitatis	-999	-999	-999	-999	-999	-999	-999	-999	-999	-999	-999	-999	-999	-999	-999	-999	-999	-999	-999	-999	-999	-999	-999	-999	-999	-999	-999	-999	-999	-999	-999	-999	-999	-999	-999	-999	-999	-999	-999	-999	-999	-999	-999	-999	-999	-999	-999	-999	-999	-999
Rodentia	Muridae	Rattus	niobe	Rattus niobe	-999	45,07	-999	115,43	-999	-999	-999	-999	3	-999	-999	2	1,06E-03	1,50E-03	-999	2,15	-999	-999	-999	-999	-999	-999	-999	-999	6	2	2	-999	-999	-999	456;661;977;1297;1849;2152;2655;2803	-999	-999	-999	-999	-999	-999	-999	-999	-999	-999	-999	-999	-999	-999	-999	-999	-999	-999	-999
Rodentia	Muridae	Rattus	nitidus	Rattus nitidus	-999	100,02	-999	182,58	-999	-999	-999	-999	-999	-999	-999	-999	-999	-999	-999	3,09	-999	-999	-999	-999	-999	-999	-999	-999	8	-999	-999	-999	-999	-999	1341;2803	-999	-999	-999	-999	1192450,82	31,32	11,19	21,25	120,64	78,78	99,71	1	179,29	4	0,08	149,37	164,83	1046,46	1272,3
Rodentia	Muridae	Rattus	norvegicus	Rattus norvegicus	-999	282,89	-999	-999	-999	91,25	-999	-999	1	-999	21,74	2	2,93E-03	2,53E-03	-999	8,99	3,5	-999	5,8	52	-999	-999	55,23	-999	-999	1	1	25,37	53,07	-999	515;890;1115;1297;1577;1594;2151;2655;2747;2978	-999	-999	-999	-999	-999	-999	-999	-999	-999	-999	-999	-999	-999	-999	-999	-999	-999	-999	-999
Rodentia	Muridae	Rattus	novaeguineae	Rattus novaeguineae	-999	133	-999	177,68	-999	-999	-999	-999	-999	-999	-999	1	-999	-999	-999	5,37	-999	-999	-999	-999	-999	-999	-999	-999	8	1	-999	-999	-999	-999	977;2655	-999	-999	-999	-999	29467,48	-6,11	-8,05	-7,08	147,65	144,55	146,1	2	15	2,5	0,08	319,33	175,93	1679,49	1709,23
Rodentia	Muridae	Rattus	omichlodes	Rattus omichlodes	-999	70,02	-999	132,48	-999	-999	-999	-999	-999	-999	-999	-999	-999	-999	-999	-999	-999	-999	-999	-999	-999	-999	-999	-999	6	-999	-999	-999	-999	-999	977;2655	-999	-999	-999	-999	-999	-999	-999	-999	-999	-999	-999	-999	-999	-999	-999	-999	-999	-999	-999
Rodentia	Muridae	Rattus	osgoodi	Rattus osgoodi	-999	-999	-999	-999	-999	-999	-999	-999	-999	-999	-999	-999	-999	-999	-999	-999	-999	-999	-999	-999	-999	-999	-999	-999	-999	-999	-999	-999	-999	-999	-999	-999	-999	-999	-999	230,85	12,14	11,98	12,06	108,53	108,37	108,45	31	67,28	31	0,14	139	210,25	1158,22	1342,98
Rodentia	Muridae	Rattus	palmarum	Rattus palmarum	-999	-999	-999	-999	-999	-999	-999	-999	-999	-999	-999	-999	-999	-999	-999	-999	-999	-999	-999	-999	-999	-999	-999	-999	-999	-999	-999	-999	-999	-999	-999	-999	-999	-999	-999	126,12	9,25	9,11	9,18	92,82	92,7	92,76	168	168	168	0,12	-999	-999	-999	-999
Rodentia	Muridae	Rattus	pelurus	Rattus pelurus	-999	-999	-999	-999	-999	-999	-999	-999	-999	-999	-999	-999	-999	-999	-999	-999	-999	-999	-999	-999	-999	-999	-999	-999	-999	-999	-999	-999	-999	-999	-999	-999	-999	-999	-999	2364,95	-1,15	-1,64	-1,4	123,55	122,78	123,17	31	31	31	0,1	245	240,5	-999	-999
Rodentia	Muridae	Rattus	pococki	Rattus pococki	-999	-999	-999	128,82	-999	-999	-999	-999	-999	-999	-999	-999	-999	-999	-999	-999	-999	-999	-999	-999	-999	-999	-999	-999	-999	-999	-999	-999	-999	-999	2803	64,47	-999	-999	-999	-999	-999	-999	-999	-999	-999	-999	-999	-999	-999	-999	-999	-999	-999	-999
Rodentia	Muridae	Rattus	praetor	Rattus praetor	-999	194,43	-999	195,7	-999	-999	-999	-999	-999	-999	-999	1	-999	-999	-999	4,37	-999	-999	-999	-999	-999	-999	-999	-999	8	1	-999	-999	-999	-999	977;1297;2655;2803	-999	-999	-999	-999	288915,89	0,04	-9,94	-4,95	160,83	129,27	145,05	2	8,04	2	0,15	215,06	248,31	1718,31	1756,5
Rodentia	Muridae	Rattus	pyctoris	Rattus pyctoris	-999	-999	-999	-999	-999	-999	-999	-999	-999	-999	-999	-999	-999	-999	-999	4,23	-999	-999	-999	-999	-999	-999	-999	-999	-999	-999	-999	-999	-999	-999	1297	-999	-999	-999	-999	1801008,06	43,34	22,63	32,99	107,38	61,65	84,51	0	73,36	1	0,12	75,78	56,07	607,3	1049,84
Rodentia	Muridae	Rattus	ranjiniae	Rattus ranjiniae	-999	-999	-999	-999	-999	-999	-999	-999	-999	-999	-999	-999	-999	-999	-999	-999	-999	-999	-999	-999	-999	-999	-999	-999	-999	-999	-999	-999	-999	-999	-999	-999	-999	-999	-999	3656,99	10,59	8,45	9,52	76,99	76,12	76,56	353	1493,21	353	0,05	194,28	268,66	1189,75	1650,21
Rodentia	Muridae	Rattus	rattus	Rattus rattus	-999	142,68	-999	201,99	14	143,14	-999	-999	5	-999	23,45	2	2,32E-03	2,00E-03	31,25	5,88	3,75	50,4	4,53	42,42	2640,54	-999	115,29	-999	-999	2	2	28	37,01	-999	71;456;543;679;730;1297;1306;1577;1587;2088;2151;2363;2655;2723;2747;2792;2808;3054	-999	-999	-999	-999	-999	-999	-999	-999	-999	-999	-999	-999	-999	-999	-999	-999	-999	-999	-999
Rodentia	Muridae	Rattus	richardsoni	Rattus richardsoni	-999	64,29	-999	124,81	-999	-999	-999	-999	3	-999	-999	-999	-999	-999	-999	2,15	-999	-999	-999	-999	-999	-999	-999	-999	-999	-999	2	-999	-999	-999	977;2152;2655;2803	-999	-999	-999	-999	4489,98	-3,99	-4,67	-4,33	138,93	136,91	137,92	2	4,28	2	0,15	164,57	195,54	1726	1726,72
Rodentia	Muridae	Rattus	salocco	Rattus salocco	-999	-999	-999	-999	-999	-999	-999	-999	-999	-999	-999	-999	-999	-999	-999	-999	-999	-999	-999	-999	-999	-999	-999	-999	-999	-999	-999	-999	-999	-999	-999	-999	-999	-999	-999	-999	-999	-999	-999	-999	-999	-999	-999	-999	-999	-999	-999	-999	-999	-999
Rodentia	Muridae	Rattus	sanila	Rattus sanila	-999	-999	-999	-999	-999	-999	-999	-999	-999	-999	-999	-999	-999	-999	-999	-999	-999	-999	-999	-999	-999	-999	-999	-999	-999	-999	-999	-999	-999	-999	-999	-999	-999	-999	-999	-999	-999	-999	-999	-999	-999	-999	-999	-999	-999	-999	-999	-999	-999	-999
Rodentia	Muridae	Rattus	satarae	Rattus satarae	-999	-999	-999	-999	-999	-999	-999	-999	-999	-999	-999	-999	-999	-999	-999	-999	-999	-999	-999	-999	-999	-999	-999	-999	-999	-999	-999	-999	-999	-999	-999	-999	-999	-999	-999	-999	-999	-999	-999	-999	-999	-999	-999	-999	-999	-999	-999	-999	-999	-999
Rodentia	Muridae	Rattus	simalurensis	Rattus simalurensis	-999	-999	-999	-999	-999	-999	-999	-999	-999	-999	-999	-999	-999	-999	-999	-999	-999	-999	-999	-999	-999	-999	-999	-999	-999	-999	-999	-999	-999	-999	-999	-999	-999	-999	-999	1843,55	2,92	2,05	2,49	96,68	95,69	96,18	38	38	38	0,05	-999	-999	-999	-999
Rodentia	Muridae	Rattus	sordidus	Rattus sordidus	-999	157,5	-999	159,67	-999	77	106,59	187	-999	-999	21,89	-999	-999	-999	28,5	5,99	-999	-999	3	-999	-999	-999	51,28	-999	12	-999	-999	-999	-999	131,9	456;977;1009;1297;1575;1822;2655;2803	-999	4	-999	65,53	467956,71	-5,51	-27,73	-16,62	153,54	140,14	146,84	0	7,53	0	0,1	132,05	233,2	1059,6	1615,69
Rodentia	Muridae	Rattus	steini	Rattus steini	-999	151,17	-999	171,01	-999	-999	-999	-999	4	-999	-999	-999	-999	-999	-999	3,65	-999	-999	-999	-999	-999	-999	-999	-999	7	-999	2	-999	-999	125,22	456;977;1297;1954;2655;2803	-999	-999	-999	57,4	238700,38	-3,21	-8,1	-5,66	147,86	135,3	141,58	1	9,68	2	0,13	275,17	210,96	1687,63	1711,45
Rodentia	Muridae	Rattus	stoicus	Rattus stoicus	-999	-999	-999	-999	-999	-999	-999	-999	-999	-999	-999	-999	-999	-999	-999	-999	-999	-999	-999	-999	-999	-999	-999	-999	-999	-999	-999	-999	-999	-999	-999	-999	-999	-999	-999	2371,86	12,3	10,5	11,4	93,1	92,35	92,73	52	52	52	0,2	-999	-999	-999	-999
Rodentia	Muridae	Rattus	tanezumi	Rattus tanezumi	-999	140,84	-999	-999	-999	-999	-999	-999	-999	-999	-999	-999	-999	-999	-999	-999	-999	-999	-999	-999	-999	-999	-999	-999	-999	-999	-999	-999	-999	-999	2655	-999	-999	-999	-999	-999	-999	-999	-999	-999	-999	-999	-999	-999	-999	-999	-999	-999	-999	-999
Rodentia	Muridae	Rattus	tawitawiensis	Rattus tawitawiensis	-999	-999	-999	190	-999	-999	-999	-999	4	-999	-999	-999	-999	-999	-999	-999	-999	-999	-999	-999	-999	-999	-999	-999	-999	-999	2	-999	-999	-999	2152	197,97	-999	-999	-999	625,54	5,34	5,04	5,19	120,25	119,81	120,03	128	197,5	128	0,09	-999	-999	-999	-999
Rodentia	Muridae	Rattus	timorensis	Rattus timorensis	-999	-999	-999	-999	-999	-999	-999	-999	-999	-999	-999	-999	-999	-999	-999	-999	-999	-999	-999	-999	-999	-999	-999	-999	-999	-999	-999	-999	-999	-999	-999	-999	-999	-999	-999	383,83	-9,45	-9,65	-9,55	124,32	124,12	124,22	57	67,99	57	0,07	89,49	234	-999	-999
Rodentia	Muridae	Rattus	tiomanicus	Rattus tiomanicus	-999	119,29	-999	190	-999	-999	-999	-999	4	-999	21,99	1	-999	-999	-999	3,87	-999	-999	4,1	-999	4912,07	-999	-999	-999	-999	1	2	-999	-999	-999	456;679;730;1297;2152;2655	-999	-999	-999	-999	1516498,44	11,42	-8,96	1,23	119,71	95,18	107,45	1	150,22	4	0,14	237,71	248,63	1664,86	1740,31
Rodentia	Muridae	Rattus	tunneyi	Rattus tunneyi	-999	169,29	-999	151,64	-999	56	-999	-999	-999	-999	22,29	-999	-999	-999	-999	5,34	-999	-999	-999	-999	-999	-999	158,16	-999	10	-999	-999	-999	-999	-999	456;1297;1575;2655;2803	-999	-999	-999	-999	689460,95	-11,11	-28,39	-19,75	153,54	115,54	134,54	0	5,5	0	0,06	79,94	241,57	870,41	1674,03
Rodentia	Muridae	Rattus	vandeuseni	Rattus vandeuseni	-999	67,24	-999	135,21	-999	-999	-999	-999	3	-999	-999	1	-999	-999	-999	2,15	-999	-999	-999	-999	-999	-999	-999	-999	4	1	2	-999	-999	-999	661;977;2152;2655	-999	-999	-999	-999	170,49	-9,76	-9,89	-9,83	149,25	149,12	149,18	8	8	8	0	209	194	-999	-999
Rodentia	Muridae	Rattus	verecundus	Rattus verecundus	3	97,02	-999	142,51	-999	-999	-999	-999	3	-999	23,72	2	1,06E-03	1,50E-03	-999	2,15	-999	-999	-999	-999	-999	-999	-999	-999	6	1	2	19,5	-999	-999	606;661;977;1297;2152;2655;2803;3085	-999	-999	-999	-999	246219,16	-1,26	-10,7	-5,98	150,87	133,93	142,4	1	10,15	2	0,11	286,43	212,3	1673,74	1701,93
Rodentia	Muridae	Rattus	villosissimus	Rattus villosissimus	-999	221,76	-999	186,64	-999	-999	145,84	250,6	-999	-999	-999	-999	-999	-999	-999	-999	-999	-999	-999	-999	2967,34	-999	-999	-999	12	-999	-999	-999	-999	-999	456;730;1822;2655;2803	-999	-999	-999	-999	1853722,51	-14,05	-28,66	-21,35	145,84	123,42	134,63	0	0,03	0	0,01	35,29	238,05	455,63	1542,79
Rodentia	Muridae	Rattus	xanthurus	Rattus xanthurus	-999	-999	-999	-999	-999	-999	-999	-999	-999	-999	-999	-999	-999	-999	-999	-999	-999	-999	-999	-999	-999	-999	-999	-999	-999	-999	-999	-999	-999	-999	-999	-999	-999	-999	-999	33179,44	1,75	0,27	1,01	125,24	120,57	122,9	42	107,8	42	0,06	228,54	216,99	-999	-999
Rodentia	Sciuridae	Ratufa	affinis	Ratufa affinis	-999	1155,82	-999	343,99	-999	-999	-999	-999	4	-999	-999	2	-999	-999	-999	-999	-999	-999	-999	-999	23,03	-999	-999	-999	6	2	2	-999	-999	-999	32;511;730;1971;2152;2655;2844	-999	-999	-999	-999	1344098,02	8,65	-5,94	1,35	119,26	95,18	107,22	1	72,22	4	0,15	242,13	248,84	1685,02	1744,76
Rodentia	Sciuridae	Ratufa	bicolor	Ratufa bicolor	-999	1609,08	-999	319,47	-999	-999	-999	-999	4	-999	31,5	2	-999	-999	149	1,5	-999	121	77	-999	9,74	-999	-999	-999	-999	2	2	68,2	-999	-999	32;511;730;1297;1739;1971;2655;2844	-999	1,73	-999	-999	2430223,67	28,93	-8,78	10,07	114,6	87,59	101,09	1	163,32	7	0,09	170,15	219,57	1245,83	1515,19
Rodentia	Sciuridae	Ratufa	indica	Ratufa indica	-999	1060	-999	-999	-999	-999	-999	-999	4	-999	83,64	2	-999	-999	-999	-999	-999	-999	-999	-999	-999	-999	-999	-999	-999	2	2	-999	-999	-999	511;1297;2655	-999	-999	-999	-999	388205,93	22,6	8,19	15,4	86,62	72,71	79,66	22	404,86	70	0,07	121,06	256,12	877,48	1574,83
Rodentia	Sciuridae	Ratufa	macroura	Ratufa macroura	-999	1326,24	-999	-999	-999	-999	-999	-999	4	-999	28	2	-999	-999	-999	3,49	1,5	-999	-999	-999	-999	-999	742,46	-999	-999	2	2	62,99	-999	-999	511;1297;2655	-999	-999	-999	-999	117108,35	10,95	5,91	8,43	81,88	76,28	79,08	68	506,25	96	0,06	136,29	264,31	1299,81	1585,53
Artiodactyla	Bovidae	Redunca	arundinum	Redunca arundinum	2	58059,24	-999	1505	-999	-999	-999	-999	2	-999	220,52	1	-999	-999	273,75	0,98	-999	201	4500	-999	0,65	-999	-999	1,75	4	1	1	-999	-999	-999	543;730;869;1297;1525;1848;2629;2655;2693;2986	-999	1,27	-999	-999	5149998,73	-2,09	-31,07	-16,58	40,84	11,12	25,98	0	24,54	1	0,17	86,11	218,56	899,47	1455,42
Artiodactyla	Bovidae	Redunca	fulvorufula	Redunca fulvorufula	2	29352,66	-999	1230	-999	-999	-999	-999	1	-999	222,99	1	0,07	-999	352,83	-999	-999	147,96	2719,09	575	7,77	-999	326,81	4,75	4	1	1	82,12	8635,5	-999	543;730;869;1297;1525;1763;1848;2629;2655;2693;2986;3057	-999	1,12	-999	-999	1134766,5	9,55	-34,21	-12,32	39,72	10,75	25,24	0	60,83	2	0,13	66,93	194,07	898,09	1364,88
Artiodactyla	Bovidae	Redunca	redunca	Redunca redunca	2	43288,95	-999	1150	-999	-999	-999	-999	1	-999	228,12	1	-999	-999	-999	1	-999	216	-999	-999	1,03	-999	-999	-999	4	1	1	-999	-999	-999	543;730;869;917;1297;1525;1848;2655;2693;2986;3057	-999	-999	-999	-999	6462304,59	16,27	-11,83	2,21	41,29	-17,4	11,94	0	45,47	1	0,12	91,58	247,37	937,91	1597,01
Rodentia	Cricetidae	Reithrodon	auritus	Reithrodon auritus	2	79,73	-999	142,5	-999	-999	76,81	78,7	2	-999	-999	2	-999	-999	-999	3,4	-999	66	-999	-999	61,11	-999	68,97	-999	8	1	1	-999	-999	-999	424;543;730;890;1297;1473;1822;2216;2655	-999	-999	-999	-999	1534977,74	-24,91	-54,62	-39,77	-55,34	-72,91	-64,13	0	19,63	0	0,09	46,21	126,02	539,85	816,91
Rodentia	Cricetidae	Reithrodon	typicus	Reithrodon typicus	-999	-999	-999	-999	-999	-999	-999	-999	-999	-999	-999	-999	-999	-999	-999	-999	-999	-999	-999	-999	-999	-999	-999	-999	-999	-999	-999	-999	-999	-999	-999	-999	-999	-999	-999	-999	-999	-999	-999	-999	-999	-999	-999	-999	-999	-999	-999	-999	-999	-999
Rodentia	Cricetidae	Reithrodontomys	brevirostris	Reithrodontomys brevirostris	1	12,9	-999	72,28	-999	-999	-999	-999	-999	-999	-999	2	-999	-999	-999	3,4	-999	-999	-999	-999	-999	-999	-999	1	-999	2	-999	-999	-999	-999	905;1297;1643;2655	-999	-999	-999	-999	20739,72	13,14	9,72	11,43	-83,79	-86,03	-84,91	9	71,68	9	0,17	191,98	223,38	1297,81	1683,19
Rodentia	Cricetidae	Reithrodontomys	burti	Reithrodontomys burti	1	20	-999	-999	-999	-999	-999	-999	-999	-999	-999	2	-999	-999	-999	-999	-999	-999	-999	-999	-999	-999	-999	1	-999	2	-999	-999	-999	-999	905;2655	-999	-999	-999	-999	90816,12	30,05	24,05	27,05	-106,99	-112,46	-109,73	1	31,82	1	0,12	26,17	225,82	586,57	1259
Rodentia	Cricetidae	Reithrodontomys	chrysopsis	Reithrodontomys chrysopsis	1	19	-999	-999	-999	-999	-999	-999	-999	-999	-999	2	-999	-999	-999	3,4	-999	-999	-999	-999	380,91	-999	-999	1	-999	2	-999	-999	-999	-999	730;905;925;1297;2655	-999	-999	-999	-999	53949,66	20,2	18,84	19,52	-96,93	-103,85	-100,39	19	274,26	24	0,09	89,52	177,45	915,68	1378,08
Rodentia	Cricetidae	Reithrodontomys	creper	Reithrodontomys creper	1	22,8	-999	89,73	-999	-999	-999	-999	-999	-999	-999	2	-999	-999	-999	2,21	-999	-999	-999	-999	-999	-999	-999	1	-999	2	-999	-999	-999	-999	905;1297;1379;2655	-999	-999	-999	-999	21120,56	10,29	8,35	9,32	-82,2	-84,73	-83,46	9	73,01	9	0,1	230,99	250,92	1368,53	1805,33
Rodentia	Cricetidae	Reithrodontomys	darienensis	Reithrodontomys darienensis	1	12,99	-999	-999	-999	-999	-999	-999	-999	-999	-999	2	-999	-999	-999	3,88	-999	-999	-999	-999	-999	-999	-999	1	-999	2	-999	-999	-999	-999	905;1297;2655	-999	-999	-999	-999	48257,72	9,63	7,04	8,34	-76,93	-80,99	-78,96	2	29,3	3	0,1	188,64	252,68	1548,72	1673,62
Rodentia	Cricetidae	Reithrodontomys	fulvescens	Reithrodontomys fulvescens	1	11,55	-999	66,99	10,5	-999	-999	-999	3	-999	-999	2	1,34E-03	1,71E-03	-999	3,76	-999	-999	1,11	-999	639,1	-999	-999	1,5	6	2	2	14,44	3,24	-999	533;730;905;1166;1206;1297;1595;1849;2655;2690;2926	-999	-999	-999	-999	2462274,78	37,62	11,08	24,35	-85,64	-113,71	-99,67	0	49,38	1	0,09	61,04	188,12	748,26	1287,47
Rodentia	Cricetidae	Reithrodontomys	gracilis	Reithrodontomys gracilis	1	12,47	-999	72,79	-999	-999	-999	-999	-999	-999	-999	2	-999	-999	-999	3,11	-999	-999	-999	-999	-999	-999	-999	1	-999	2	-999	-999	-999	-999	905;1297;2655;3119	-999	-999	-999	-999	326863,25	21,6	9,94	15,77	-84,31	-93,93	-89,12	3	65,97	4	0,18	130,43	240,2	1266,68	1637,71
Rodentia	Cricetidae	Reithrodontomys	hirsutus	Reithrodontomys hirsutus	1	20	-999	-999	-999	-999	-999	-999	-999	-999	-999	2	-999	-999	-999	3,88	-999	-999	-999	-999	-999	-999	-999	1	-999	2	-999	-999	-999	-999	905;1297;2655	-999	-999	-999	-999	8359,01	21,44	20,41	20,92	-103,94	-105	-104,47	9	46,77	9	0,07	77,67	188,85	808,33	1539,47
Rodentia	Cricetidae	Reithrodontomys	humulis	Reithrodontomys humulis	1	8,25	-999	65	10	-999	-999	-999	3	-999	21,26	2	3,19E-03	3,81E-03	34,05	2,99	-999	26,89	1,07	-999	326,97	-999	44,65	1	-999	2	2	20,92	-999	-999	849;905;1297;1392;1563;1754;1756;2655;2704	-999	3,65	-999	-999	1299569,88	40,39	26,46	33,43	-75,71	-97,77	-86,74	1	58,11	6	0,06	99,07	171,18	972,61	1077,7
Rodentia	Cricetidae	Reithrodontomys	megalotis	Reithrodontomys megalotis	1	10,72	-999	69,62	10,75	62	22,5	9	-999	-999	23,5	2	1,01E-03	1,12E-03	27,6	4,18	4,5	18	1,36	-999	1152,39	-999	87,5	1	6	2	-999	20	-999	-999	384;730;905;925;926;956;957;1215;1297;1822;1849;2439;2655;2888;2978;2980	-999	-999	-999	-999	5125874,07	50,61	15,95	33,28	-86,91	-124,56	-105,73	0	30,63	0	0,07	40,68	112,44	506,38	964,8
Rodentia	Cricetidae	Reithrodontomys	mexicanus	Reithrodontomys mexicanus	1	15,71	-999	-999	-999	-999	-999	-999	-999	-999	-999	2	-999	-999	-999	2,91	-999	-999	-999	-999	-999	-999	-999	1	-999	2	-999	-999	-999	-999	905;1297;2655	-999	-999	-999	-999	603566,32	23,35	-2,73	10,3	-76,26	-103,62	-89,94	0	70,57	8	0,11	159,1	222,84	1200,85	1600,5
Rodentia	Cricetidae	Reithrodontomys	microdon	Reithrodontomys microdon	1	20	-999	-999	-999	-999	-999	-999	-999	-999	-999	2	-999	-999	-999	-999	-999	-999	-999	-999	-999	-999	-999	1	-999	2	-999	-999	-999	-999	905;2655	-999	-999	-999	-999	138081,97	20,39	14,2	17,3	-89,87	-102,59	-96,23	12	180,6	17,5	0,09	92,17	195,49	1118,33	1510,11
Rodentia	Cricetidae	Reithrodontomys	montanus	Reithrodontomys montanus	1	10,9	-999	-999	8	84	-999	-999	3	-999	21	2	2,29E-03	2,46E-03	-999	3,94	-999	-999	0,99	-999	300,58	-999	61,87	1	6	2	2	14	5,4	-999	905;1297;2655;3020	-999	-999	-999	-999	1850597,56	46,76	25,71	36,23	-93,78	-111,88	-102,83	0	14,91	0	0,07	42,59	135,06	590,85	1010,13
Rodentia	Cricetidae	Reithrodontomys	paradoxus	Reithrodontomys paradoxus	1	-999	-999	71,38	-999	-999	-999	-999	-999	-999	-999	2	-999	-999	-999	-999	-999	-999	-999	-999	-999	-999	-999	1	-999	2	-999	-999	-999	-999	905;1643	11,72	-999	-999	-999	10040,15	11,99	9,81	10,9	-84,4	-86,3	-85,35	21	98,17	21	0,14	197,42	245,08	1274,78	1818,75
Rodentia	Cricetidae	Reithrodontomys	raviventris	Reithrodontomys raviventris	1	10,95	-999	70,91	-999	-999	-999	-999	2	-999	22,5	2	1,66E-03	1,56E-03	-999	3,88	1,5	31	-999	-999	-999	-999	-999	1	-999	2	1	-999	-999	-999	235;905;956;957;1015;1297;1573;2598;2655	-999	-999	-999	-999	32,04	38,2	37,49	37,85	-122,03	-122,57	-122,3	176	540,1	176	0,03	46,75	131,25	338,99	1010,83
Rodentia	Cricetidae	Reithrodontomys	rodriguezi	Reithrodontomys rodriguezi	1	-999	-999	-999	-999	-999	-999	-999	-999	-999	-999	2	-999	-999	-999	-999	-999	-999	-999	-999	-999	-999	-999	1	-999	2	-999	-999	-999	-999	905	-999	-999	-999	-999	3516,68	10,46	9,83	10,14	-83,58	-84,25	-83,91	58	196,05	58	0,17	238,21	218,22	1424,04	1755
Rodentia	Cricetidae	Reithrodontomys	spectabilis	Reithrodontomys spectabilis	1	20,19	-999	87,83	-999	-999	-999	-999	-999	-999	-999	2	-999	-999	-999	-999	-999	-999	-999	-999	-999	-999	-999	1	-999	2	-999	-999	-999	-999	905;1642;2655	-999	-999	-999	-999	490,76	20,59	20,26	20,42	-86,73	-87,02	-86,87	7	67,63	7	0,35	123	256	1377	1471
Rodentia	Cricetidae	Reithrodontomys	sumichrasti	Reithrodontomys sumichrasti	1	19	-999	-999	-999	-999	-999	-999	-999	-999	-999	2	-999	-999	-999	3,49	-999	-999	-999	-999	-999	-999	-999	1	-999	2	-999	-999	-999	-999	905;1297;2655	-999	-999	-999	-999	408113,58	21,63	8,34	14,98	-82,37	-104,6	-93,49	8	105,24	13	0,1	117,05	208,75	1095,11	1552,11
Rodentia	Cricetidae	Reithrodontomys	tenuirostris	Reithrodontomys tenuirostris	1	20	-999	87,73	-999	-999	-999	-999	-999	-999	-999	2	-999	-999	-999	-999	-999	-999	-999	-999	-999	-999	-999	1	-999	2	-999	-999	-999	-999	105;905;2655	-999	-999	-999	-999	21302,1	16	14,32	15,16	-90,15	-92,33	-91,24	27	168,21	27	0,12	101,14	196,02	1378,91	1684,78
Rodentia	Cricetidae	Reithrodontomys	zacatecae	Reithrodontomys zacatecae	1	-999	-999	-999	-999	-999	-999	-999	-999	-999	-999	2	-999	-999	-999	-999	-999	-999	-999	-999	-999	-999	-999	1	-999	2	-999	-999	-999	-999	905	-999	-999	-999	-999	212008,52	30,45	18,79	24,62	-101,17	-108,81	-104,99	2	34,73	2	0,1	51,24	149,77	707,02	1349,7
Rodentia	Muridae	Rhabdomys	dilectus	Rhabdomys dilectus	-999	-999	-999	-999	-999	-999	-999	-999	-999	-999	-999	-999	-999	-999	-999	-999	-999	-999	-999	-999	-999	-999	-999	-999	-999	-999	-999	-999	-999	-999	-999	-999	-999	-999	-999	-999	-999	-999	-999	-999	-999	-999	-999	-999	-999	-999	-999	-999	-999	-999
Rodentia	Muridae	Rhabdomys	pumilio	Rhabdomys pumilio	3	40,73	-999	108,81	-999	90,62	32,09	39,62	3	-999	25,44	-999	-999	-999	29,07	5,28	7	34,8	2,5	39,68	1827,85	-999	61,87	-999	-999	-999	2	14	8,43	-999	456;543;730;1244;1297;1399;1584;1822;2121;2258;2390;2442;2655;2815;2978;3054	-999	-999	-999	-999	-999	-999	-999	-999	-999	-999	-999	-999	-999	-999	-999	-999	-999	-999	-999
Rodentia	Muridae	Rhagamys	orthodon	Rhagamys orthodon	-999	-999	-999	-999	-999	-999	-999	-999	-999	-999	-999	-999	-999	-999	-999	-999	-999	-999	-999	-999	-999	-999	-999	-999	-999	-999	-999	-999	-999	-999	-999	-999	-999	-999	-999	-999	-999	-999	-999	-999	-999	-999	-999	-999	-999	-999	-999	-999	-999	-999
Rodentia	Cricetidae	Rhagomys	longilingua	Rhagomys longilingua	-999	-999	-999	-999	-999	-999	-999	-999	-999	-999	-999	-999	-999	-999	-999	-999	-999	-999	-999	-999	-999	-999	-999	-999	-999	-999	-999	-999	-999	-999	-999	-999	-999	-999	-999	-999	-999	-999	-999	-999	-999	-999	-999	-999	-999	-999	-999	-999	-999	-999
Rodentia	Cricetidae	Rhagomys	rufescens	Rhagomys rufescens	-999	21,2	-999	-999	-999	-999	-999	-999	-999	-999	-999	1	-999	-999	-999	-999	-999	-999	-999	-999	-999	-999	-999	-999	-999	2	-999	-999	-999	-999	905;2655	-999	-999	-999	-999	32243,17	-21,82	-23,38	-22,6	-41,59	-44,95	-43,27	34	552	39	0,04	141,09	195,32	1220,17	1415,41
Rodentia	Sciuridae	Rheithrosciurus	macrotis	Rheithrosciurus macrotis	-999	1353,27	-999	406,5	-999	-999	-999	-999	-999	-999	-999	1	-999	-999	-999	-999	-999	-999	-999	-999	-999	-999	-999	-999	-999	1	-999	-999	-999	-999	2152;2655	-999	-999	-999	-999	580501,1	6,26	-3,26	1,49	118,99	109,11	114,05	1	20,89	3	0,17	268,03	242,17	1677,18	1699,34
Rodentia	Cricetidae	Rheomys	mexicanus	Rheomys mexicanus	-999	40	-999	-999	-999	-999	-999	-999	2	-999	-999	2	-999	-999	-999	-999	-999	-999	-999	-999	-999	-999	-999	-999	-999	1	3	-999	-999	-999	905;2151;2655	-999	-999	-999	-999	14942,63	16,88	16,11	16,49	-94,52	-96,76	-95,64	9	35,1	9	0,02	91,79	198,4	1028,63	1739,41
Rodentia	Cricetidae	Rheomys	raptor	Rheomys raptor	-999	38	-999	-999	-999	-999	-999	-999	-999	-999	-999	2	-999	-999	-999	0,97	-999	-999	-999	-999	-999	-999	-999	-999	-999	1	-999	-999	-999	-999	1297;2151;2655	-999	-999	-999	-999	1835,2	8,93	7,72	8,32	-77,53	-80,21	-78,87	3	50,95	3	0,03	194,5	248,24	1527,51	1793,41
Rodentia	Cricetidae	Rheomys	thomasi	Rheomys thomasi	-999	40	-999	-999	-999	-999	-999	-999	2	-999	-999	2	-999	-999	-999	0,97	-999	-999	-999	-999	-999	-999	-999	-999	-999	1	3	-999	-999	-999	905;1297;2151;2655	-999	-999	-999	-999	25340,02	17,45	13,55	15,5	-88,15	-93,25	-90,7	24	167,72	34,5	0,1	125,05	214,85	1271,9	1685,41
Rodentia	Cricetidae	Rheomys	underwoodi	Rheomys underwoodi	-999	-999	-999	-999	-999	-999	-999	-999	1	-999	-999	2	-999	-999	-999	-999	-999	-999	-999	-999	-999	-999	-999	-999	-999	1	3	-999	-999	-999	2151	-999	-999	-999	-999	11619,42	10,55	8,88	9,71	-82,4	-84,27	-83,34	9	50,13	9	0,13	293,09	262,72	1435,81	1684,49
Perissodactyla	Rhinocerotidae	Rhinoceros	sondaicus	Rhinoceros sondaicus	-999	1750000	-999	3099,99	-999	-999	-999	-999	2	-999	486,66	1	-999	-999	-999	1	-999	480	-999	-999	0,1	1	-999	-999	-999	1	1	509,21	-999	-999	511;543;730;899;997;2335;2655;3105	-999	-999	-999	-999	50679,79	12,37	-7,41	2,47	109,28	105,2	107,24	19	477,13	22	0,12	167,05	244,58	1230,73	1522,52
Perissodactyla	Rhinocerotidae	Rhinoceros	unicornis	Rhinoceros unicornis	2	1843655,8	-999	3743,39	-999	2618,87	-999	-999	3	1300,53	478,99	2	4,23	5,99	909,45	1,41	-999	588	61326,59	1092,5	3,33	1,75	2069,22	1	-999	1	1	339,47	-999	2303,61	220;511;543;679;730;806;807;899;997;1297;1493;1594;1744;2335;2449;2655;3105;3136	-999	0,69	-999	95555,9	24776,82	28,79	25,99	27,39	93,72	80,49	87,1	80	281,67	113	0,13	171,98	235,99	1007,43	1242,82
Chiroptera	Rhinolophidae	Rhinolophus	acuminatus	Rhinolophus acuminatus	-999	12,1	49,62	-999	-999	-999	-999	-999	1	-999	-999	1	-999	-999	-999	1	-999	-999	-999	-999	-999	-999	-999	-999	-999	2	3	-999	-999	-999	76;196;679;1439;1621;1658;2151;2655	-999	-999	-999	-999	486496,76	15,94	-8,96	3,49	123,56	97,05	110,31	3	300,57	9	0,1	195,82	251,74	1393,64	1727,89
Chiroptera	Rhinolophidae	Rhinolophus	adami	Rhinolophus adami	-999	-999	48,99	-999	-999	-999	-999	-999	-999	-999	-999	1	-999	-999	-999	-999	-999	-999	-999	-999	-999	-999	-999	-999	-999	2	-999	-999	-999	-999	1658;2151	17,41	-999	-999	-999	1569,81	-3,77	-4,17	-3,97	14,68	14,24	14,46	2	11,24	2	0,04	129,5	240,49	1122,25	1450,5
Chiroptera	Rhinolophidae	Rhinolophus	affinis	Rhinolophus affinis	-999	13,7	52,17	-999	-999	-999	-999	-999	1	-999	-999	1	-999	-999	-999	0,99	2	-999	-999	-999	-999	-999	-999	-999	-999	2	3	-999	-999	-999	196;679;1297;1621;1658;2151;2655;2719	-999	-999	-999	-999	5563218,26	33,18	-10,32	11,43	123,16	77,55	100,35	1	211,49	8	0,08	150,25	191,86	1133,43	1336,57
Chiroptera	Rhinolophidae	Rhinolophus	alcyone	Rhinolophus alcyone	-999	18,62	51,5	-999	-999	-999	-999	-999	-999	-999	-999	1	-999	-999	-999	0,98	-999	-999	-999	-999	-999	-999	-999	-999	-999	2	-999	-999	-999	-999	1297;1658;2151;2622;2655	-999	-999	-999	-999	2901061,64	10,59	-5,06	2,76	31,93	-14,49	8,71	0	51,66	1	0,12	153,64	244,74	1361,21	1561,65
Chiroptera	Rhinolophidae	Rhinolophus	arcuatus	Rhinolophus arcuatus	-999	8,98	45,74	-999	-999	-999	-999	-999	1	-999	-999	1	-999	-999	-999	-999	-999	-999	-999	-999	-999	-999	-999	-999	-999	2	3	-999	-999	-999	679;1439;1658;2151;2655	-999	-999	-999	-999	326282,65	18,65	-7,97	5,34	145,32	100,18	122,75	1	173,21	5	0,11	247,96	226,12	1556,3	1713,29
Chiroptera	Rhinolophidae	Rhinolophus	beddomei	Rhinolophus beddomei	-999	-999	59,08	-999	-999	-999	-999	-999	-999	-999	-999	-999	-999	-999	-999	-999	-999	-999	-999	-999	-999	-999	-999	1	-999	-999	-999	-999	-999	-999	83;428	29,78	-999	-999	-999	285940,98	19,13	5,91	12,52	81,7	72,85	77,27	94	370,24	128	0,06	121,02	257,44	965,54	1617,7
Chiroptera	Rhinolophidae	Rhinolophus	blasii	Rhinolophus blasii	-999	10,29	44,49	-999	-999	-999	-999	-999	1	-999	91,24	1	-999	-999	-999	-999	-999	-999	-999	-999	-999	-999	-999	-999	-999	2	3	-999	-999	-999	679;1257;1297;1658;2151;2622;2655	-999	-999	-999	-999	2904720,18	46,58	-28,08	9,24	74,66	-7,13	33,76	1	77,22	5	0,12	44,75	160,52	507,11	1244,55
Chiroptera	Rhinolophidae	Rhinolophus	bocharicus	Rhinolophus bocharicus	-999	15,05	-999	-999	-999	-999	-999	-999	-999	-999	-999	-999	-999	-999	-999	-999	-999	-999	-999	-999	-999	-999	-999	-999	-999	-999	-999	-999	-999	-999	2622	-999	-999	-999	-999	149108,19	41,43	35,34	38,39	72,08	62,72	67,4	5	93,57	10	0,16	19,81	116,04	269,33	967,66
Chiroptera	Rhinolophidae	Rhinolophus	borneensis	Rhinolophus borneensis	-999	-999	44	-999	-999	-999	-999	-999	1	-999	-999	1	-999	-999	-999	-999	-999	-999	-999	-999	-999	-999	-999	-999	-999	2	3	-999	-999	-999	679;1658;2151	12,8	-999	-999	-999	988154,55	22,38	-7,98	7,2	124,98	100,04	112,51	1	94,57	4	0,15	223,55	242,31	1500,77	1636,19
Chiroptera	Rhinolophidae	Rhinolophus	canuti	Rhinolophus canuti	-999	-999	49,5	-999	-999	-999	-999	-999	1	-999	-999	1	-999	-999	-999	-999	-999	-999	-999	-999	-999	-999	-999	-999	-999	2	3	-999	-999	-999	679;1658;2151	17,94	-999	-999	-999	54571,58	-6,55	-9,26	-7,9	126,67	107,11	116,89	29	651,34	39	0,05	181,58	241,43	1333,53	1575,59
Chiroptera	Rhinolophidae	Rhinolophus	capensis	Rhinolophus capensis	-999	12,87	49,5	-999	-999	197,7	-999	-999	-999	-999	107,97	1	-999	-999	-999	0,99	1	-999	-999	-999	-999	-999	396,23	-999	-999	2	-999	60,41	-999	-999	196;281;283;1297;1658;2151;2655;2900	-999	-999	-999	-999	213936,79	-28,03	-34,83	-31,43	28,86	16,45	22,66	0	46,67	1	0,09	29,75	159,55	445,36	1108,92
Chiroptera	Rhinolophidae	Rhinolophus	celebensis	Rhinolophus celebensis	-999	-999	41,49	-999	-999	-999	-999	-999	1	-999	-999	1	-999	-999	-999	-999	-999	-999	-999	-999	-999	-999	-999	-999	-999	2	3	-999	-999	-999	679;1658;2151	10,82	-999	-999	-999	304227,1	4,54	-8,84	-2,14	126,92	105,2	116,06	17	374,65	19	0,06	215,32	228,05	1570,66	1762,3
Chiroptera	Rhinolophidae	Rhinolophus	clivosus	Rhinolophus clivosus	-999	-999	-999	-999	-999	-999	-999	-999	-999	-999	-999	-999	-999	-999	-999	-999	-999	-999	-999	-999	-999	-999	-999	-999	-999	-999	-999	-999	-999	-999	-999	-999	-999	-999	-999	15704451,72	37,34	-34,83	1,25	51,41	-4,17	23,62	0	32,02	0	0,13	54,43	218,35	616,52	1425,1
Chiroptera	Rhinolophidae	Rhinolophus	coelophyllus	Rhinolophus coelophyllus	-999	7,07	43	-999	-999	-999	-999	-999	1	-999	-999	1	-999	-999	-999	-999	-999	-999	-999	-999	-999	-999	-999	-999	-999	2	3	-999	-999	-999	196;679;1658;2151;2622;2655	-999	-999	-999	-999	833679,42	22,63	3,4	13,01	105,61	95,77	100,69	3	103,1	9	0,07	162,03	244,96	1183,34	1623,94
Chiroptera	Rhinolophidae	Rhinolophus	cognatus	Rhinolophus cognatus	-999	-999	39,5	-999	-999	-999	-999	-999	1	-999	-999	1	-999	-999	-999	-999	-999	-999	-999	-999	-999	-999	-999	-999	-999	2	3	-999	-999	-999	679;1658;2151	9,4	-999	-999	-999	4533,32	13,57	11,47	12,52	94,3	92,52	93,41	41	50,77	41	0,21	215	268	-999	-999
Chiroptera	Rhinolophidae	Rhinolophus	convexus	Rhinolophus convexus	-999	-999	-999	-999	-999	-999	-999	-999	-999	-999	-999	-999	-999	-999	-999	-999	-999	-999	-999	-999	-999	-999	-999	-999	-999	-999	-999	-999	-999	-999	-999	-999	-999	-999	-999	15474,94	20,16	3,75	11,95	102,69	100,94	101,82	12	49,28	12	0,11	159,36	225,8	1338,79	1570,07
Chiroptera	Rhinolophidae	Rhinolophus	cornutus	Rhinolophus cornutus	-999	7,27	40,5	-999	14	-999	-999	-999	1	-999	-999	1	-999	-999	-999	1	-999	-999	2,57	-999	-999	-999	-999	-999	-999	2	3	41,85	6,41	-999	185;196;679;1297;1658;1705;2151;2655;3108	-999	-999	-999	-999	365187,97	45,52	24,24	34,88	145,82	123,66	134,74	56	314,89	73	0,01	132,24	90,59	743,5	799,35
Chiroptera	Rhinolophidae	Rhinolophus	creaghi	Rhinolophus creaghi	-999	-999	48,5	-999	-999	-999	-999	-999	1	-999	-999	1	-999	-999	-999	-999	-999	-999	-999	-999	-999	-999	-999	-999	-999	2	3	-999	-999	-999	679;1658;2151	16,92	-999	-999	-999	134974,23	6,21	-7,24	-0,51	119,26	110,36	114,81	1	97,24	3	0,18	273,12	245,12	1689	1737,91
Chiroptera	Rhinolophidae	Rhinolophus	darlingi	Rhinolophus darlingi	-999	8,94	47,5	-999	-999	-999	-999	-999	-999	-999	-999	1	-999	-999	-999	1,96	-999	-999	-999	-999	-999	-999	-999	-999	-999	2	-999	-999	-999	-999	44;1297;1658;2143;2151;2622;2655;2900	-999	-999	-999	-999	6947234,73	10,84	-34,08	-11,62	40,84	7,23	24,03	0	24,2	0	0,16	67,52	209,29	750,88	1421,61
Chiroptera	Rhinolophidae	Rhinolophus	deckenii	Rhinolophus deckenii	-999	-999	51,5	-999	-999	-999	-999	-999	-999	-999	-999	1	-999	-999	-999	-999	-999	-999	-999	-999	-999	-999	-999	-999	-999	2	-999	-999	-999	-999	1658;2151	20,09	-999	-999	-999	184645,35	-3,21	-9,9	-6,56	39,95	36,1	38,03	2	85,59	2	0,15	81	245,59	1001,49	1602,2
Chiroptera	Rhinolophidae	Rhinolophus	denti	Rhinolophus denti	-999	6,3	40	-999	-999	-999	-999	-999	-999	-999	-999	1	-999	-999	-999	-999	-999	-999	-999	-999	-999	-999	-999	-999	-999	2	-999	-999	-999	-999	1658;2151;2622;2655	-999	-999	-999	-999	1723915,59	11,51	-30,47	-9,47	33,91	-12,91	10,5	0	10,71	0	0,11	53,11	212,22	570,34	1407,44
Chiroptera	Rhinolophidae	Rhinolophus	eloquens	Rhinolophus eloquens	-999	19,15	57	-999	-999	-999	-999	-999	1	-999	-999	1	-999	-999	-999	-999	-999	-999	-999	-999	-999	-999	-999	-999	-999	2	3	-999	-999	-999	196;1658;2151;2655;2719	-999	-999	-999	-999	560935,75	6,38	-6,47	-0,04	43,6	28,75	36,18	1	91,85	4	0,11	85,48	224,68	1124,83	1579,27
Chiroptera	Rhinolophidae	Rhinolophus	euryale	Rhinolophus euryale	-999	9,25	47,5	-999	-999	821,25	-999	-999	-999	-999	92,54	1	-999	-999	-999	1	1	-999	3,89	-999	-999	-999	845,83	-999	-999	2	-999	105,72	-999	-999	1297;1658;2143;2151;2352;2622;2655	-999	-999	-999	-999	2321112,24	47,59	27,2	37,39	61	-9,4	25,79	2	111,76	11	0,02	57,64	109,11	493,24	886,49
Chiroptera	Rhinolophidae	Rhinolophus	euryotis	Rhinolophus euryotis	-999	14,3	56	-999	-999	-999	-999	-999	1	-999	-999	1	-999	-999	-999	-999	-999	-999	-999	-999	-999	-999	-999	-999	-999	2	3	-999	-999	-999	76;679;1658;2151;2622;2655	-999	-999	-999	-999	440225,16	2,22	-10,43	-4,1	152,97	118,75	135,86	1	48,95	2	0,09	260,02	223,08	1704,78	1755,65
Chiroptera	Rhinolophidae	Rhinolophus	ferrumequinum	Rhinolophus ferrumequinum	-999	22,59	63,68	-999	-999	1277,5	-999	-999	1	-999	91,24	1	-999	-999	-999	0,98	1	360	5,64	-999	-999	-999	827,69	-999	-999	2	3	45,87	-999	-999	196;543;679;1272;1297;1375;1377;1406;1526;1658;1668;1689;1704;1705;1771;1904;2143;2151;2295;2352;2376;2377;2470;2622;2655;2712;3002	-999	-999	-999	-999	6797743,37	53,47	23,49	38,48	142,07	-9,49	66,28	0	161,37	6	0,07	59,9	108,69	510,66	954,79
Chiroptera	Rhinolophidae	Rhinolophus	formosae	Rhinolophus formosae	-999	-999	-999	-999	-999	-999	-999	-999	-999	-999	-999	-999	-999	-999	-999	-999	-999	-999	-999	-999	-999	-999	-999	-999	-999	-999	-999	-999	-999	-999	-999	-999	-999	-999	-999	24880,25	25,19	21,96	23,58	121,58	120,14	120,86	70	737,05	70	0,03	160,08	164,56	-999	-999
Chiroptera	Rhinolophidae	Rhinolophus	fumigatus	Rhinolophus fumigatus	-999	13,09	53,5	-999	-999	-999	-999	-999	1	-999	92,54	1	-999	-999	-999	0,99	1	-999	-999	-999	-999	-999	-999	-999	-999	2	3	60,41	-999	-999	44;1257;1297;1658;2143;2151;2622;2655;2900	-999	-999	-999	-999	11664438,1	18,63	-29,7	-5,53	44,06	-16,81	13,62	0	32,82	1	0,13	86,95	235,97	883,56	1537,53
Chiroptera	Rhinolophidae	Rhinolophus	guineensis	Rhinolophus guineensis	-999	-999	46,5	-999	-999	-999	-999	-999	-999	-999	-999	1	-999	-999	-999	-999	-999	-999	-999	-999	-999	-999	-999	-999	-999	2	-999	-999	-999	-999	1658;2151	15	-999	-999	-999	116184,31	12,7	7,16	9,93	-8,3	-15,8	-12,05	3	31	8	0,07	187,1	253,96	1052,6	1481,43
Chiroptera	Rhinolophidae	Rhinolophus	hildebrandtii	Rhinolophus hildebrandtii	-999	25,99	64,35	-999	-999	-999	-999	-999	1	-999	92,54	1	-999	-999	-999	0,99	1	-999	-999	-999	-999	506	-999	-999	-999	2	3	-999	-999	-999	44;196;1257;1297;1658;1784;1863;2143;2151;2235;2622;2655;2719;2900	-999	-999	-999	-999	4302227,38	7,22	-25,92	-9,34	42,95	24,04	33,49	0	40,66	2	0,15	76,19	222,01	889,15	1504,27
Chiroptera	Rhinolophidae	Rhinolophus	hilli	Rhinolophus hilli	-999	13,6	53,08	60,86	-999	-999	-999	-999	-999	-999	-999	-999	-999	-999	-999	-999	-999	-999	-999	18,77	-999	-999	-999	-999	-999	-999	-999	-999	-999	-999	23;2642	-999	-999	0,62	-999	5351,09	-2,04	-2,72	-2,38	29,86	28,87	29,36	139	239,32	139	-0,05	106,5	178,16	1250	1513,49
Chiroptera	Rhinolophidae	Rhinolophus	hillorum	Rhinolophus hillorum	-999	-999	-999	-999	-999	-999	-999	-999	-999	-999	-999	-999	-999	-999	-999	-999	-999	-999	-999	-999	-999	-999	-999	-999	-999	-999	-999	-999	-999	-999	-999	-999	-999	-999	-999	202441,4	8,56	4,85	6,71	13,49	-9,88	1,8	5	53,43	6	0,11	145,65	244,07	1135,29	1513,67
Chiroptera	Rhinolophidae	Rhinolophus	hipposideros	Rhinolophus hipposideros	-999	4,57	37,49	38,99	-999	501,87	-999	-999	1	-999	75,51	1	-999	-999	-999	1	1	252	2,1	-999	-999	13	447,26	-999	-999	2	3	33,2	-999	-999	83;196;543;679;892;1036;1037;1265;1297;1375;1384;1656;1658;1705;2143;2151;2295;2352;2470;2622;2634;2655;2719;3023;3110	-999	-999	-999	-999	4202573,83	53,21	10,16	31,68	79,43	-10,47	34,47	0	107,18	10	0,04	51,75	96,32	466,96	859,98
Chiroptera	Rhinolophidae	Rhinolophus	imaizumii	Rhinolophus imaizumii	-999	-999	41,49	-999	-999	-999	-999	-999	1	-999	-999	1	-999	-999	-999	-999	-999	-999	-999	-999	-999	-999	-999	-999	-999	2	3	-999	-999	-999	679;1658;2151	10,82	-999	-999	-999	523,44	24,6	24,24	24,42	124,34	123,66	124	365	365	365	0,04	-999	-999	-999	-999
Chiroptera	Rhinolophidae	Rhinolophus	inops	Rhinolophus inops	-999	13,65	53,5	-999	-999	-999	-999	-999	1	-999	-999	1	-999	-999	-999	-999	-999	-999	-999	-999	-999	-999	-999	-999	-999	2	3	-999	-999	-999	679;1439;1658;2151;2655	-999	-999	-999	-999	119027,88	17,1	5,55	11,32	126,6	120,86	123,73	33	184,68	49	0,1	179,22	241,55	1515,64	1726,7
Chiroptera	Rhinolophidae	Rhinolophus	keyensis	Rhinolophus keyensis	-999	6,26	43,74	-999	-999	-999	-999	-999	-999	-999	-999	1	-999	-999	-999	1	-999	-999	-999	-999	-999	-999	-999	-999	-999	2	-999	-999	-999	-999	76;1621;1658;2151;2655	-999	-999	-999	-999	70406,34	2,6	-10,37	-3,88	132,74	104,31	118,53	5	87,8	5	0,07	212,21	243,55	-999	-999
Chiroptera	Rhinolophidae	Rhinolophus	landeri	Rhinolophus landeri	-999	9,39	41,99	-999	-999	-999	-999	-999	1	-999	119,61	1	-999	-999	-999	0,99	-999	-999	-999	-999	-999	-999	-999	-999	-999	2	3	60,41	-999	-999	44;196;1297;1658;1988;2143;2151;2655;2719;2900	-999	-999	-999	-999	12933273,28	17,87	-30,41	-6,27	43,22	-16,82	13,2	0	38,56	1	0,14	105,04	239,5	1025,12	1544,59
Chiroptera	Rhinolophidae	Rhinolophus	lepidus	Rhinolophus lepidus	-999	5,46	40	-999	-999	-999	-999	-999	1	-999	-999	1	-999	-999	-999	1	-999	-999	-999	-999	-999	-999	-999	-999	-999	2	3	-999	-999	-999	196;679;1297;1658;2151;2655;2719	-999	-999	-999	-999	3486146,34	36,63	-0,44	18,09	102,93	64,84	83,88	1	284,24	14	0,1	104,9	216,1	826,49	1384,63
Chiroptera	Rhinolophidae	Rhinolophus	luctus	Rhinolophus luctus	-999	34,07	67,5	-999	-999	-999	-999	-999	1	-999	-999	1	-999	-999	-999	0,99	-999	-999	-999	-999	-999	-999	-999	-999	-999	2	3	-999	-999	-999	196;679;1297;1658;2151;2655;2719	-999	-999	-999	-999	6885843,77	32,03	-8,84	11,59	120,11	73,63	96,87	1	236,75	8	0,09	149	215,07	1092,37	1422,49
Chiroptera	Rhinolophidae	Rhinolophus	maclaudi	Rhinolophus maclaudi	-999	-999	63,03	-999	-999	-999	-999	-999	-999	-999	-999	1	-999	-999	-999	0,98	-999	-999	-999	-999	-999	-999	-999	-999	-999	2	-999	-999	-999	-999	1297;1658;2151;2642;2655	35,84	-999	-999	-999	123994,44	10,25	6,54	8,4	10,07	-13,65	-1,79	3	66,4	18	0,07	182,55	257,93	1035,41	1557,86
Chiroptera	Rhinolophidae	Rhinolophus	macrotis	Rhinolophus macrotis	-999	6,18	41,99	-999	-999	-999	-999	-999	1	-999	-999	1	-999	-999	-999	0,98	-999	-999	-999	-999	-999	-999	-999	-999	-999	2	3	-999	-999	-999	76;196;679;1297;1439;1658;2151;2655	-999	-999	-999	-999	1278790,8	34,77	7,8	21,28	125,2	72,85	99,02	0	172,03	4	0,08	131,15	129,96	987,58	1137,55
Chiroptera	Rhinolophidae	Rhinolophus	madurensis	Rhinolophus madurensis	-999	-999	-999	-999	-999	-999	-999	-999	-999	-999	-999	-999	-999	-999	-999	-999	-999	-999	-999	-999	-999	-999	-999	-999	-999	-999	-999	-999	-999	-999	-999	-999	-999	-999	-999	4960,23	-6,82	-7,24	-7,03	115,57	112,67	114,12	460	635,94	460	0,02	110	269	1182	1492
Chiroptera	Rhinolophidae	Rhinolophus	maendeleo	Rhinolophus maendeleo	-999	-999	-999	-999	-999	-999	-999	-999	-999	-999	-999	-999	-999	-999	-999	-999	-999	-999	-999	-999	-999	-999	-999	-999	-999	-999	-999	-999	-999	-999	-999	-999	-999	-999	-999	32,56	-5,05	-5,11	-5,08	39,05	38,99	39,02	54	299	54	0,12	158	258	1220	1487
Chiroptera	Rhinolophidae	Rhinolophus	malayanus	Rhinolophus malayanus	-999	6,73	41,49	-999	-999	-999	-999	-999	1	-999	-999	1	-999	-999	-999	-999	-999	-999	-999	-999	-999	-999	-999	-999	-999	2	3	-999	-999	-999	196;679;1658;2151;2465;2655	-999	-999	-999	-999	974834,21	22,25	1,26	11,75	107,06	97,36	102,21	3	132	10	0,09	155,86	238,68	1187,06	1555,76
Chiroptera	Rhinolophidae	Rhinolophus	marshalli	Rhinolophus marshalli	-999	5,02	45,5	-999	-999	-999	-999	-999	1	-999	-999	1	-999	-999	-999	-999	-999	-999	-999	-999	-999	-999	-999	-999	-999	2	3	-999	-999	-999	679;1658;2151;2622;2655	-999	-999	-999	-999	704109,29	22,43	5,08	13,75	108,05	98,3	103,17	2	79,96	8	0,1	144,33	236,27	1128,26	1506,45
Chiroptera	Rhinolophidae	Rhinolophus	megaphyllus	Rhinolophus megaphyllus	-999	10,17	47,21	-999	-999	-999	-999	-999	1	-999	125,14	1	-999	-999	-999	1	1	-999	-999	25,02	-999	-999	-999	-999	-999	2	3	57,22	-999	-999	196;679;862;1297;1388;1658;1686;2143;2151;2622;2655;2719;3115	-999	-999	1,29	-999	700183,75	-2,55	-37,84	-20,2	153,63	140,73	147,18	0	16,42	0	0,1	134,82	196,67	981,29	1450,91
Chiroptera	Rhinolophidae	Rhinolophus	mehelyi	Rhinolophus mehelyi	-999	14,03	48,5	-999	-999	-999	-999	-999	1	-999	-999	1	-999	-999	-999	-999	-999	-999	-999	-999	-999	-999	-999	-999	-999	2	3	-999	-999	-999	196;679;1658;2143;2151;2622;2655	-999	-999	-999	-999	2078525,97	47,89	28,21	38,05	52,72	-9,49	21,61	1	133,41	10	0,04	47,24	123,7	451,06	961,77
Chiroptera	Rhinolophidae	Rhinolophus	mitratus	Rhinolophus mitratus	-999	-999	57,5	-999	-999	-999	-999	-999	-999	-999	-999	1	-999	-999	-999	-999	-999	-999	-999	-999	-999	-999	-999	-999	-999	2	-999	-999	-999	-999	1658;2151	27,55	-999	-999	-999	95,38	22,56	22,46	22,51	85,88	85,77	85,83	187	216,94	187	0,07	111	245,49	924,54	1340
Chiroptera	Rhinolophidae	Rhinolophus	monoceros	Rhinolophus monoceros	-999	-999	36,5	-999	-999	-999	-999	-999	1	-999	-999	1	-999	-999	-999	-999	-999	-999	-999	-999	-999	-999	-999	-999	-999	2	3	-999	-999	-999	679;1658;2151	7,49	-999	-999	-999	22395,6	25,19	21,99	23,59	121,74	120,44	121,09	70	698,42	70	0,03	160,5	165,8	-999	-999
Chiroptera	Rhinolophidae	Rhinolophus	montanus	Rhinolophus montanus	-999	-999	-999	-999	-999	-999	-999	-999	-999	-999	-999	-999	-999	-999	-999	-999	-999	-999	-999	-999	-999	-999	-999	-999	-999	-999	-999	-999	-999	-999	-999	-999	-999	-999	-999	17,24	-8,76	-8,8	-8,78	125,4	125,36	125,38	84	84	84	0,18	155	247	-999	-999
Chiroptera	Rhinolophidae	Rhinolophus	nereis	Rhinolophus nereis	-999	-999	45	-999	-999	-999	-999	-999	1	-999	-999	1	-999	-999	-999	-999	-999	-999	-999	-999	-999	-999	-999	-999	-999	2	3	-999	-999	-999	679;1658;2151	13,65	-999	-999	-999	1549,63	4,23	3,07	3,65	108,4	106,19	107,3	53	53	53	0,1	261	268	-999	-999
Chiroptera	Rhinolophidae	Rhinolophus	osgoodi	Rhinolophus osgoodi	-999	-999	43,5	-999	-999	-999	-999	-999	-999	-999	-999	1	-999	-999	-999	-999	-999	-999	-999	-999	-999	-999	-999	-999	-999	2	-999	-999	-999	-999	1658;2151	12,39	-999	-999	-999	1032184,17	31,4	23,88	27,64	119,29	99,71	109,5	9	223,68	66	0,06	117,52	145,58	987,38	1057,69
Chiroptera	Rhinolophidae	Rhinolophus	paradoxolophus	Rhinolophus paradoxolophus	-999	8,17	54	-999	-999	-999	-999	-999	1	-999	-999	1	-999	-999	-999	-999	-999	-999	-999	-999	-999	-999	-999	-999	-999	2	3	-999	-999	-999	196;679;1658;2151;2622;2655	-999	-999	-999	-999	267165,44	22,69	15,53	19,11	105,77	98,84	102,31	5	95,21	12	0,1	125,4	214,98	1057,14	1365,82
Chiroptera	Rhinolophidae	Rhinolophus	pearsonii	Rhinolophus pearsonii	-999	11,55	52	-999	-999	-999	-999	-999	1	-999	-999	1	-999	-999	-999	-999	-999	-999	-999	-999	-999	-999	-999	-999	-999	2	3	-999	-999	-999	196;679;1658;2151;2622;2655	-999	-999	-999	-999	3427752,3	34,04	12,12	23,08	120,39	77,69	99,04	1	213,76	5	0,07	132,63	162,99	1013,68	1220,18
Chiroptera	Rhinolophidae	Rhinolophus	philippinensis	Rhinolophus philippinensis	-999	10,91	51	-999	-999	-999	-999	-999	1	-999	-999	1	-999	-999	-999	-999	-999	-999	-999	-999	-999	-999	-999	-999	-999	2	3	-999	-999	-999	679;1439;1658;2151;2622;2655	-999	-999	-999	-999	391836,76	18,65	-18,16	0,24	146,14	113,06	129,6	0	140,79	0	0,12	208,4	236,47	1415,02	1734,92
Chiroptera	Rhinolophidae	Rhinolophus	pusillus	Rhinolophus pusillus	-999	5,15	37,59	-999	-999	-999	-999	-999	1	-999	-999	1	-999	-999	-999	1	-999	-999	-999	-999	-999	-999	-999	-999	-999	2	3	-999	-999	-999	83;196;679;1621;1658;2151;2655	-999	-999	-999	-999	459599,24	30,75	9,95	20,35	119,25	76,23	97,74	1	284,98	11	0,08	101,35	198,87	924,58	1349,44
Chiroptera	Rhinolophidae	Rhinolophus	rex	Rhinolophus rex	-999	-999	60,99	-999	-999	-999	-999	-999	1	-999	-999	1	-999	-999	-999	-999	-999	-999	-999	-999	-999	-999	-999	-999	-999	2	3	-999	-999	-999	679;1658;2151	32,62	-999	-999	-999	323465,19	31,07	24,5	27,79	110,2	102,21	106,2	56	208,68	88	0,06	108,96	144,47	989,59	1042,26
Chiroptera	Rhinolophidae	Rhinolophus	robinsoni	Rhinolophus robinsoni	-999	8,54	44	-999	-999	-999	-999	-999	1	-999	-999	1	-999	-999	-999	-999	-999	-999	-999	-999	-999	-999	-999	-999	-999	2	3	-999	-999	-999	196;1658;2151;2655;2719	-999	-999	-999	-999	46677,33	9,14	2,42	5,78	104,54	98,78	101,66	7	122,18	8	0,08	189,82	253,19	1624,11	1810,26
Chiroptera	Rhinolophidae	Rhinolophus	rouxii	Rhinolophus rouxii	-999	12,25	48,99	-999	28	735,06	-999	-999	1	-999	123,54	1	-999	-999	-999	0,99	1	60	2,86	-999	-999	-999	451,11	-999	-999	2	3	59,42	11	-999	679;1143;1145;1297;1658;2151;2367;2368;2369;2503;2655;2698	-999	-999	-999	-999	599516,17	22,36	6,37	14,36	96,66	72,73	84,69	22	372,79	70	0,07	117,75	258,78	925,29	1598,72
Chiroptera	Rhinolophidae	Rhinolophus	rufus	Rhinolophus rufus	-999	-999	-999	-999	-999	-999	-999	-999	-999	-999	-999	-999	-999	-999	-999	-999	-999	-999	-999	-999	-999	-999	-999	-999	-999	-999	-999	-999	-999	-999	-999	-999	-999	-999	-999	224259,96	18,65	5,55	12,1	126,6	119,74	123,17	19	228,54	32	0,1	204,58	240,16	1470,06	1728
Chiroptera	Rhinolophidae	Rhinolophus	ruwenzorii	Rhinolophus ruwenzorii	-999	-999	56	-999	-999	-999	-999	-999	-999	-999	-999	-999	-999	-999	-999	-999	-999	-999	-999	-999	-999	-999	-999	-999	-999	-999	-999	-999	-999	-999	2642	25,54	-999	-999	-999	27684,67	1,37	-1,21	0,08	30,57	29,27	29,92	51	111,61	51	0,17	107,55	199,55	1378,38	1538,22
Chiroptera	Rhinolophidae	Rhinolophus	sakejiensis	Rhinolophus sakejiensis	-999	-999	-999	-999	-999	-999	-999	-999	-999	-999	-999	-999	-999	-999	-999	-999	-999	-999	-999	-999	-999	-999	-999	-999	-999	-999	-999	-999	-999	-999	-999	-999	-999	-999	-999	47,78	-11,24	-11,31	-11,28	24,38	24,31	24,34	9	9	9	0,28	111	210	953	1404
Chiroptera	Rhinolophidae	Rhinolophus	sedulus	Rhinolophus sedulus	-999	8,74	45,99	-999	-999	-999	-999	-999	1	-999	-999	1	-999	-999	-999	-999	-999	-999	-999	-999	-999	-999	-999	-999	-999	2	3	-999	-999	-999	679;1658;2151;2622;2655	-999	-999	-999	-999	868927,45	7,03	-4,18	1,42	119,26	100,12	109,69	1	57,94	3	0,16	251,47	246,27	1681,26	1726,82
Chiroptera	Rhinolophidae	Rhinolophus	shameli	Rhinolophus shameli	-999	9,61	44,49	-999	-999	-999	-999	-999	1	-999	-999	1	-999	-999	-999	-999	-999	-999	-999	-999	-999	-999	-999	-999	-999	2	3	-999	-999	-999	679;1658;2151;2622;2655	-999	-999	-999	-999	662383,5	23,45	11,94	17,69	107,53	95,89	101,71	5	69,8	9	0,08	141,34	239,25	1109,91	1564,68
Chiroptera	Rhinolophidae	Rhinolophus	shortridgei	Rhinolophus shortridgei	-999	-999	-999	-999	-999	-999	-999	-999	-999	-999	-999	-999	-999	-999	-999	-999	-999	-999	-999	-999	-999	-999	-999	-999	-999	-999	-999	-999	-999	-999	-999	-999	-999	-999	-999	13590,38	23,16	20,48	21,82	95,33	87,57	91,45	123	929,25	123	0,08	94,3	263,82	953,51	1372,8
Chiroptera	Rhinolophidae	Rhinolophus	siamensis	Rhinolophus siamensis	-999	-999	-999	-999	-999	-999	-999	-999	-999	-999	-999	-999	-999	-999	-999	-999	-999	-999	-999	-999	-999	-999	-999	-999	-999	-999	-999	-999	-999	-999	-999	-999	-999	-999	-999	-999	-999	-999	-999	-999	-999	-999	-999	-999	-999	-999	-999	-999	-999	-999
Chiroptera	Rhinolophidae	Rhinolophus	silvestris	Rhinolophus silvestris	-999	-999	52,5	-999	-999	-999	-999	-999	-999	-999	-999	1	-999	-999	-999	-999	-999	-999	-999	-999	-999	-999	-999	-999	-999	2	-999	-999	-999	-999	1658;2151	21,23	-999	-999	-999	144051,43	1,25	-4,12	-1,43	14,79	11,4	13,1	1	3,57	1	0,07	154,38	241,04	1239,21	1472,16
Chiroptera	Rhinolophidae	Rhinolophus	simulator	Rhinolophus simulator	-999	8,13	44,49	-999	-999	-999	-999	-999	1	-999	91,24	1	-999	-999	-999	0,99	-999	-999	-999	-999	-999	-999	-999	-999	-999	2	3	-999	-999	-999	1257;1297;1658;2151;2622;2655;2900	-999	-999	-999	-999	2950797,63	10,61	-31,12	-10,25	41	-8,8	16,09	1	56,75	3	0,14	87,44	225,72	963,22	1489,16
Chiroptera	Rhinolophidae	Rhinolophus	sinicus	Rhinolophus sinicus	-999	-999	-999	-999	-999	-999	-999	-999	-999	-999	-999	-999	-999	-999	-999	-999	-999	-999	-999	-999	-999	-999	-999	-999	-999	-999	-999	-999	-999	-999	-999	-999	-999	-999	-999	2366278,14	33,93	18,94	26,44	120,49	76,92	98,7	1	273,96	9	0,07	127,05	150,11	990,55	1121,64
Chiroptera	Rhinolophidae	Rhinolophus	stheno	Rhinolophus stheno	-999	7,92	45,28	-999	-999	-999	-999	-999	1	-999	-999	1	-999	-999	-999	0,98	-999	-999	-999	-999	-999	-999	-999	-999	-999	2	3	-999	-999	-999	196;679;1297;1658;2151;2465;2655	-999	-999	-999	-999	1443792,75	22,52	-8,78	6,87	114,6	95,18	104,89	3	190,33	12	0,1	181,68	242,74	1355,97	1632,79
Chiroptera	Rhinolophidae	Rhinolophus	subbadius	Rhinolophus subbadius	-999	-999	33,5	-999	-999	-999	-999	-999	1	-999	-999	1	-999	-999	-999	-999	-999	-999	-999	-999	-999	-999	-999	-999	-999	2	3	-999	-999	-999	679;1658;2151	5,86	-999	-999	-999	368631,78	28,18	22,83	25,51	98,36	85	91,68	1	176,56	2	0,08	186,35	172,2	1064,52	1261,81
Chiroptera	Rhinolophidae	Rhinolophus	subrufus	Rhinolophus subrufus	-999	-999	54,99	-999	-999	-999	-999	-999	1	-999	-999	1	-999	-999	-999	-999	-999	-999	-999	-999	-999	-999	-999	-999	-999	2	3	-999	-999	-999	679;1658;2151	24,25	-999	-999	-999	225646,9	18,65	5,55	12,1	126,6	119,74	123,17	19	231,88	32	0,1	200,86	240,35	1470,69	1729,38
Chiroptera	Rhinolophidae	Rhinolophus	swinnyi	Rhinolophus swinnyi	-999	7,07	41,99	-999	-999	-999	-999	-999	-999	-999	91,24	1	-999	-999	-999	0,98	-999	-999	-999	-999	-999	-999	-999	-999	-999	2	-999	-999	-999	-999	44;1297;1658;2143;2151;2622;2655	-999	-999	-999	-999	2562195,54	-5,35	-34,21	-19,78	40,84	22,52	31,68	1	36,31	3	0,16	77,83	215,89	867,02	1439,31
Chiroptera	Rhinolophidae	Rhinolophus	thomasi	Rhinolophus thomasi	-999	8,26	48,5	-999	-999	-999	-999	-999	1	-999	-999	1	-999	-999	-999	-999	-999	-999	-999	-999	-999	-999	-999	-999	-999	2	3	-999	-999	-999	196;679;1658;2151;2622;2655	-999	-999	-999	-999	571234,4	22,61	5,93	14,27	106,4	97,06	101,73	5	102,53	9	0,09	139,07	228,32	1095,3	1478,89
Chiroptera	Rhinolophidae	Rhinolophus	trifoliatus	Rhinolophus trifoliatus	-999	15,16	50,49	-999	-999	-999	-999	-999	1	-999	-999	1	-999	-999	-999	-999	-999	-999	-999	-999	-999	-999	-999	-999	-999	2	3	-999	-999	-999	196;679;1658;2143;2151;2655;2719	-999	-999	-999	-999	1830416,86	27,59	-8,78	9,4	119,34	87,16	103,25	1	167,25	4	0,13	231,82	240,74	1530,41	1668,76
Chiroptera	Rhinolophidae	Rhinolophus	virgo	Rhinolophus virgo	-999	6,06	38	-999	-999	-999	-999	-999	1	-999	-999	1	-999	-999	-999	-999	-999	-999	-999	-999	-999	-999	-999	-999	-999	2	3	-999	-999	-999	679;1439;1658;2151;2655	-999	-999	-999	-999	240685,23	18,65	5,55	12,1	126,6	117,17	121,88	19	225,84	30	0,11	200,83	242,11	1471,66	1734,15
Chiroptera	Rhinolophidae	Rhinolophus	yunanensis	Rhinolophus yunanensis	-999	19,33	60,99	-999	-999	-999	-999	-999	1	-999	-999	1	-999	-999	-999	-999	-999	-999	-999	-999	-999	-999	-999	-999	-999	2	3	-999	-999	-999	196;679;1658;2151;2622;2655	-999	-999	-999	-999	883933,76	29,45	12,57	21,01	112,41	93,02	102,71	1	71,36	2	0,07	139,17	193,41	1084,44	1426,51
Chiroptera	Rhinolophidae	Rhinolophus	ziama	Rhinolophus ziama	-999	-999	-999	-999	-999	-999	-999	-999	-999	-999	-999	-999	-999	-999	-999	-999	-999	-999	-999	-999	-999	-999	-999	-999	-999	-999	-999	-999	-999	-999	-999	-999	-999	-999	-999	-999	-999	-999	-999	-999	-999	-999	-999	-999	-999	-999	-999	-999	-999	-999
Chiroptera	Hipposideridae	Rhinonicteris	aurantia	Rhinonicteris aurantia	1	8,99	47,74	49,99	-999	365	-999	-999	1	-999	148,4	1	-999	-999	-999	1	1	-999	2,52	-999	-999	64	451,11	-999	-999	2	3	59,99	-999	-999	196;631;632;1015;1384;1658;2151;2622;2655;2719;3023	-999	-999	-999	-999	888542,65	-11,11	-23,77	-17,44	140,5	115,08	127,79	0	0,56	0	1,42E-03	59,66	262,27	675,09	1728,81
Chiroptera	Phyllostomidae	Rhinophylla	alethina	Rhinophylla alethina	-999	-999	35,49	-999	-999	-999	-999	-999	1	-999	-999	1	-999	-999	-999	-999	-999	-999	-999	-999	-999	-999	-999	-999	-999	2	1	-999	-999	-999	890;1658;2151	6,91	-999	-999	-999	241884,09	6,66	-4,48	1,08	-75,84	-80,97	-78,41	0	65,86	6	0,11	198,14	204,23	1303,26	1536,08
Chiroptera	Phyllostomidae	Rhinophylla	fischerae	Rhinophylla fischerae	-999	9,6	32,02	-999	-999	-999	16,24	9,5	1	-999	-999	1	-999	-999	-999	0,98	-999	-999	-999	-999	-999	-999	-999	-999	-999	2	1	-999	-999	-999	108;890;1297;1658;1822;2151	-999	-999	-999	-999	3691801,39	5,23	-14,62	-4,69	-46,9	-77,67	-62,29	0	8,48	0	0,11	186,8	242,74	1419,31	1545,12
Chiroptera	Phyllostomidae	Rhinophylla	pumilio	Rhinophylla pumilio	-999	9,58	33,5	-999	-999	-999	16,24	9,5	1	-999	-999	1	-999	-999	-999	0,98	-999	-999	-999	-999	-999	-999	-999	-999	-999	2	1	-999	-999	-999	196;890;1297;1658;1948;2151;2622;2655	-999	-999	-999	-999	8340002,26	10,22	-19,43	-4,6	-34,79	-79,28	-57,03	0	12,53	0	0,12	163,68	244,76	1344,87	1566,64
Primates	Cercopithecidae	Rhinopithecus	avunculus	Rhinopithecus avunculus	3	9086,19	-999	569,91	-999	-999	-999	-999	-999	-999	200	2	-999	-999	-999	1	-999	-999	-999	-999	-999	-999	-999	30	-999	2	-999	-999	-999	-999	899;1544;1547;1610;1848;2344;2655	-999	-999	-999	-999	29614,99	22,85	21,28	22,06	106,42	103,95	105,19	49	183,59	49	0,11	131,32	191,18	1119,79	1214,1
Primates	Cercopithecidae	Rhinopithecus	bieti	Rhinopithecus bieti	3	11000,54	-999	718,26	-999	-999	-999	-999	5	-999	170	-999	20,4	-999	-999	-999	-999	-999	424,72	-999	2,5	-999	755,15	50	-999	-999	2	-999	-999	-999	679;741;1015;1544;1547;1610;1848;2344;2655;3102	-999	-999	-999	-999	23060,04	30,1	27,28	28,69	99,55	98,06	98,81	2	10,32	2	0,08	182,09	25,58	792,08	1018,53
Primates	Cercopithecidae	Rhinopithecus	brelichi	Rhinopithecus brelichi	3	12267,15	-999	707,14	-999	-999	-999	-999	2	-999	200	2	7,41	12,5	-999	1	-999	-999	-999	-999	16,92	-999	-999	-999	-999	2	1	-999	-999	-999	899;1544;1610;1848;2344;3102	-999	-999	-999	-999	34391,58	28,47	26,18	27,33	108,63	106,63	107,63	100	205,34	112	0,07	114,3	139,44	1005,23	1018,77
Primates	Cercopithecidae	Rhinopithecus	roxellana	Rhinopithecus roxellana	3	13456,8	-999	647,1	-999	-999	-999	-999	2	-999	199,34	2	24,28	-999	-999	1	-999	-999	-999	-999	4,6	-999	-999	65	-999	2	1	-999	-999	-999	208;741;899;1544;1547;1610;1848;2344;2655;3102	-999	-999	-999	-999	311105,7	35,31	29,34	32,32	110,88	101,79	106,33	4	190,1	6	0,05	73,4	90,1	749,43	870,62
Chiroptera	Rhinopomatidae	Rhinopoma	hardwickii	Rhinopoma hardwickii	-999	13,1	59,5	59,8	-999	365	-999	-999	1	-999	98,28	1	-999	-999	365	0,99	1	-999	2,5	-999	-999	551	320,04	-999	-999	2	3	52,04	9,68	-999	196;211;679;1297;1384;1388;1553;1658;1860;2143;2151;2349;2622;2655;3023;3110	-999	-999	-999	-999	16925604,79	36,49	0,69	18,59	99,73	-12,83	43,44	0	82,34	0	0,1	31,77	241,26	327	1374,32
Chiroptera	Rhinopomatidae	Rhinopoma	macinnesi	Rhinopoma macinnesi	-999	-999	-999	-999	-999	-999	-999	-999	-999	-999	-999	-999	-999	-999	-999	-999	-999	-999	-999	-999	-999	-999	-999	-999	-999	-999	-999	-999	-999	-999	-999	-999	-999	-999	-999	1809957,25	13,13	-1,95	5,59	51,41	30,48	40,94	1	19,38	2	0,08	45,48	252,19	640,12	1653,24
Chiroptera	Rhinopomatidae	Rhinopoma	microphyllum	Rhinopoma microphyllum	-999	28,02	68,08	61,82	-999	668,15	-999	-999	1	-999	114,87	1	-999	-999	365	1	1	-999	4,99	-999	-999	-999	648,9	-999	-999	2	3	31,3	-999	-999	74;138;196;679;892;1297;1528;1658;1730;1860;1898;2143;2151;2655;2719;3023;3110	-999	-999	-999	-999	14416988,96	35,4	2,28	18,84	99,56	-17,53	41,01	0	66,65	0	0,1	26,62	247,61	292,65	1367,99
Chiroptera	Rhinopomatidae	Rhinopoma	muscatellum	Rhinopoma muscatellum	-999	9,13	49,99	-999	-999	-999	-999	-999	1	-999	-999	1	-999	-999	-999	-999	-999	-999	-999	-999	-999	-999	-999	-999	-999	2	3	-999	-999	-999	679;1658;2151;2622;2655	-999	-999	-999	-999	801219,76	33,16	11,73	22,44	79,82	48,1	63,96	0	61,66	3	0,16	21,58	202,98	247,42	1346,91
Rodentia	Sciuridae	Rhinosciurus	laticaudatus	Rhinosciurus laticaudatus	-999	230,3	-999	210,16	-999	-999	-999	-999	3	-999	-999	-999	-999	-999	-999	1,39	-999	-999	-999	-999	9,56	-999	-999	-999	4	-999	2	-999	-999	-999	730;1297;1849;2152;2655	-999	-999	-999	-999	880578,73	7,24	-5,94	0,65	117,98	95,18	106,58	1	90,21	4	0,14	245,31	247,93	1688,17	1748,49
Rodentia	Cricetidae	Rhipidomys	austrinus	Rhipidomys austrinus	1	89	-999	-999	-999	-999	-999	-999	-999	-999	-999	1	-999	-999	-999	-999	-999	-999	-999	-999	-999	-999	-999	-999	-999	2	-999	-999	-999	-999	2151;2655	-999	-999	-999	-999	175757,5	-14,02	-23,93	-18,97	-62,95	-69,27	-66,11	1	17,53	1	0,11	80,18	165,57	983,95	1459,62
Rodentia	Cricetidae	Rhipidomys	caucensis	Rhipidomys caucensis	1	89	-999	-999	-999	-999	-999	-999	-999	-999	-999	1	-999	-999	-999	-999	-999	-999	-999	-999	-999	-999	-999	-999	-999	2	-999	-999	-999	-999	2151;2655	-999	-999	-999	-999	-999	-999	-999	-999	-999	-999	-999	-999	-999	-999	-999	-999	-999	-999	-999
Rodentia	Cricetidae	Rhipidomys	couesi	Rhipidomys couesi	1	89	-999	-999	-999	-999	-999	-999	-999	-999	-999	1	-999	-999	-999	-999	-999	-999	-999	-999	-999	-999	-999	1	-999	2	-999	-999	-999	-999	905;2151;2655	-999	-999	-999	-999	-999	-999	-999	-999	-999	-999	-999	-999	-999	-999	-999	-999	-999	-999	-999
Rodentia	Cricetidae	Rhipidomys	emiliae	Rhipidomys emiliae	-999	-999	-999	-999	-999	-999	-999	-999	-999	-999	-999	-999	-999	-999	-999	-999	-999	-999	-999	-999	-999	-999	-999	-999	-999	-999	-999	-999	-999	-999	-999	-999	-999	-999	-999	-999	-999	-999	-999	-999	-999	-999	-999	-999	-999	-999	-999	-999	-999	-999
Rodentia	Cricetidae	Rhipidomys	fulviventer	Rhipidomys fulviventer	1	89	-999	-999	-999	-999	-999	-999	-999	-999	-999	1	-999	-999	-999	-999	-999	-999	-999	-999	-999	-999	-999	-999	-999	2	-999	-999	-999	-999	2151;2655	-999	-999	-999	-999	43102,02	10,51	4,47	7,49	-63,17	-73,91	-68,54	7	52,41	8	0,07	101,01	184,41	1358,97	1592,7
Rodentia	Cricetidae	Rhipidomys	gardneri	Rhipidomys gardneri	-999	-999	-999	-999	-999	-999	-999	-999	-999	-999	-999	-999	-999	-999	-999	-999	-999	-999	-999	-999	-999	-999	-999	-999	-999	-999	-999	-999	-999	-999	-999	-999	-999	-999	-999	-999	-999	-999	-999	-999	-999	-999	-999	-999	-999	-999	-999	-999	-999	-999
Rodentia	Cricetidae	Rhipidomys	latimanus	Rhipidomys latimanus	1	57,5	-999	-999	-999	-999	-999	-999	4	-999	-999	1	-999	-999	-999	-999	-999	-999	-999	-999	-999	-999	-999	-999	-999	2	2	-999	-999	-999	890;2151;2655	-999	-999	-999	-999	96039,74	8,38	-4,22	2,07	-76,43	-80,1	-78,27	3	64,9	7	0,1	176,56	227,88	1302,54	1565,76
Rodentia	Cricetidae	Rhipidomys	leucodactylus	Rhipidomys leucodactylus	-999	-999	-999	-999	-999	-999	-999	-999	-999	-999	-999	-999	-999	-999	-999	-999	-999	-999	-999	-999	-999	-999	-999	-999	-999	-999	-999	-999	-999	-999	-999	-999	-999	-999	-999	1081054,45	4,26	-17,54	-6,63	-57,48	-80,02	-68,75	0	13,07	0	0,13	176,98	224,28	1340,22	1490,1
Primates	Cebidae	Saguinus	geoffroyi	Saguinus geoffroyi	3	492,5	-999	-999	-999	-999	234	225	4	-999	-999	1	0,16	-999	240,9	1,97	-999	-999	47,84	-999	5,13	-999	-999	6,9	-999	2	2	-999	-999	-999	890;1544;1547;1822;2151;2344;2493;2655;2660;2663;2986	-999	1,35	-999	-999	76159,09	9,63	4,12	6,88	-76,7	-83,08	-79,89	2	26,56	3	0,11	279,43	259,25	1563,39	1738,35
Primates	Cebidae	Saguinus	graellsi	Saguinus graellsi	-999	-999	-999	-999	-999	-999	-999	-999	-999	-999	-999	-999	-999	-999	-999	-999	-999	-999	-999	-999	-999	-999	-999	-999	-999	-999	-999	-999	-999	-999	-999	-999	-999	-999	-999	224121,08	0,9	-4,83	-1,96	-73,31	-78,37	-75,84	1	9,34	1	0,13	233,96	256,4	1402,35	1405,46
Primates	Cebidae	Saguinus	imperator	Saguinus imperator	3	407,91	-999	-999	-999	-999	-999	-999	2	-999	-999	1	0,22	0,3	-999	-999	-999	242,4	46,55	-999	18,39	-999	-999	5	-999	2	2	-999	-999	-999	543;730;890;905;1125;1544;1547;2151;2251;2344;2520;2655;2660;2663	-999	-999	-999	-999	191381,63	-6,83	-11,63	-9,23	-67,77	-73,84	-70,81	0	1,22	0	0,07	212,79	249,4	1499,06	1570,9
Primates	Cebidae	Saguinus	inustus	Saguinus inustus	3	803	-999	-999	-999	-999	-999	-999	-999	-999	-999	1	-999	-999	-999	-999	-999	-999	-999	-999	-999	-999	-999	-999	-999	2	-999	-999	-999	-999	1544;1547;2151;2655;2663	-999	-999	-999	-999	266932,81	3,86	-2,56	0,64	-64,4	-72,02	-68,21	0	0,17	0	-0,05	246,37	249,39	1552,75	1566,58
Primates	Cebidae	Saguinus	labiatus	Saguinus labiatus	3	508,46	-999	-999	-999	-999	-999	-999	-999	-999	144,16	1	0,19	0,32	299,3	1,84	-999	-999	40,67	-999	14,08	-999	-999	5,25	-999	2	-999	-999	-999	-999	730;905;1125;1297;1544;1547;2151;2344;2493;2655;2660;2663;2986	-999	1,21	-999	-999	253794,53	-1,74	-11,07	-6,4	-59,06	-69,53	-64,29	0	2,41	0	0,15	168,04	256,81	1462,06	1604,76
Primates	Cebidae	Saguinus	leucopus	Saguinus leucopus	3	456,68	-999	239,99	-999	-999	-999	-999	5	-999	142,5	1	-999	-999	-999	2	-999	-999	43,76	-999	10,57	-999	-999	7,5	-999	2	2	-999	-999	-999	730;899;905;1547;2151;2344;2655;2663	-999	-999	-999	-999	38875,35	8,78	3,82	6,3	-73,95	-75,81	-74,88	10	71,85	13	0,08	143,66	231,06	1499,56	1576,21
Primates	Cebidae	Saguinus	martinsi	Saguinus martinsi	-999	-999	-999	-999	-999	-999	-999	-999	-999	-999	-999	-999	-999	-999	-999	-999	-999	-999	-999	-999	-999	-999	-999	-999	-999	-999	-999	-999	-999	-999	-999	-999	-999	-999	-999	9116,87	-1,47	-2,38	-1,92	-56,42	-57,52	-56,97	0	1,59	0	0,04	133,29	260,49	1427,8	1655,7
Primates	Cebidae	Saguinus	melanoleucus	Saguinus melanoleucus	-999	-999	-999	-999	-999	-999	-999	-999	-999	-999	-999	-999	-999	-999	-999	-999	-999	-999	-999	-999	-999	-999	-999	-999	-999	-999	-999	-999	-999	-999	-999	-999	-999	-999	-999	47371,93	-6,8	-10,05	-8,42	-70,03	-72,8	-71,42	0	1,46	1	0,03	183,93	247,81	1531,71	1574,18
Primates	Cebidae	Saguinus	midas	Saguinus midas	3	540,56	-999	264,21	-999	730	-999	-999	4	-999	138,24	1	0,05	0,09	206,83	2,02	-999	184,8	39,78	-999	10,98	-999	841,82	5,55	-999	2	2	69,6	-999	-999	208;543;730;890;905;1201;1297;1544;1547;2151;2344;2431;2489;2493;2511;2655;2660;2663;2986	-999	1,46	-999	-999	1524401,32	8,02	-8,37	-0,17	-45,3	-64,84	-55,07	0	5,3	0	0,12	160,68	252,81	1441,49	1666,98
Primates	Cebidae	Saguinus	mystax	Saguinus mystax	3	555,87	-999	-999	-999	-999	-999	-999	5	-999	148,28	1	0,21	-999	168,5	1,93	-999	-999	46,65	-999	30,98	-999	556,85	5,4	-999	2	2	-999	-999	-999	730;905;1125;1297;1544;1547;2151;2251;2344;2511;2520;2654;2655;2660;2663;2986	-999	1,62	-999	-999	557860,63	-2,65	-9,82	-6,23	-62,13	-75,82	-68,98	0	1,19	0	0,08	194,85	256,43	1532,14	1569,05
Primates	Cebidae	Saguinus	niger	Saguinus niger	-999	-999	-999	-999	-999	-999	-999	-999	-999	-999	-999	-999	-999	-999	-999	-999	-999	-999	-999	-999	-999	-999	-999	-999	-999	-999	-999	-999	-999	-999	-999	-999	-999	-999	-999	295763,89	-0,08	-5,48	-2,78	-46,16	-52,57	-49,37	0	12,41	1	0,14	173,23	248,51	1422,58	1637,1
Primates	Cebidae	Saguinus	nigricollis	Saguinus nigricollis	3	450	-999	-999	-999	850,45	-999	-999	-999	-999	-999	1	0,25	0,4	-999	1,82	-999	182,4	43,58	-999	13,33	-999	-999	6,3	-999	2	-999	82,53	175	-999	208;543;730;905;1125;1297;1544;1547;1611;2151;2344;2520;2655;2660;2663;2986	-999	-999	-999	-999	63703,04	-1,83	-4,25	-3,04	-68,12	-73,22	-70,67	0	2,1	0	0,09	256,15	261,18	1480,78	1481,12
Primates	Cebidae	Saguinus	oedipus	Saguinus oedipus	3	462,04	-999	239,99	-999	942,91	-999	-999	4	-999	166,49	1	0,06	0,17	233,06	1,9	-999	277,2	41	-999	45,52	-999	680,38	7,05	-999	2	2	49,85	105	-999	208;543;730;899;905;1125;1167;1297;1544;1547;1577;1611;1768;2151;2344;2489;2493;2520;2655;2660;2663;2986	-999	1,38	-999	-999	51020,84	11,02	7,42	9,22	-74,57	-76,93	-75,75	6	168,35	13	0,1	120,29	263,43	1367,13	1586,07
Primates	Cebidae	Saguinus	pileatus	Saguinus pileatus	-999	-999	-999	-999	-999	-999	-999	-999	-999	-999	-999	-999	-999	-999	-999	-999	-999	-999	-999	-999	-999	-999	-999	-999	-999	-999	-999	-999	-999	-999	-999	-999	-999	-999	-999	82904,59	-3,5	-6,69	-5,09	-62,28	-67,56	-64,92	0	0,84	0	0,1	172,5	261,49	1540,93	1601,36
Primates	Cebidae	Saguinus	tripartitus	Saguinus tripartitus	3	385,05	-999	-999	-999	-999	-999	-999	-999	-999	-999	1	-999	-999	-999	-999	-999	-999	-999	-999	-999	-999	-999	-999	-999	2	-999	-999	-999	-999	905;2151;2344;2655;2663	-999	-999	-999	-999	12544,34	-1,5	-2,49	-2	-75,82	-77,27	-76,55	1	1,37	1	0,06	331,24	265,37	1359,24	1360,49
Artiodactyla	Bovidae	Saiga	borealis	Saiga borealis	-999	-999	-999	-999	-999	-999	-999	-999	-999	-999	-999	-999	-999	-999	-999	-999	-999	-999	-999	-999	-999	-999	-999	-999	-999	-999	-999	-999	-999	-999	-999	-999	-999	-999	-999	125569,97	49	44,35	46,67	99,24	91,7	95,47	1	1,04	1	0,01	13,57	-53,44	246,92	531,56
Artiodactyla	Bovidae	Saiga	tatarica	Saiga tatarica	3	37734,01	-999	1160	-999	-999	-999	-999	2	-999	148,49	2	-999	-999	365	1,5	-999	144	3326,46	-999	0,75	517,5	332,65	27,5	-999	2	1	83,64	-999	-999	511;543;730;814;1015;1297;1525;1848;2306;2555;2655;2669;2986	-999	1,1	-999	-999	2926916,31	51,61	41,32	46,47	90,5	41,49	65,99	0	9,45	0	0,01	19,21	59,9	258,58	612,01
Primates	Cebidae	Saimiri	boliviensis	Saimiri boliviensis	3	799,45	-999	309,99	-999	-999	-999	-999	-999	-999	157,79	-999	-999	-999	-999	1,02	-999	-999	-999	-999	28,7	-999	-999	60	-999	-999	-999	-999	-999	-999	169;730;1544;1547;1848;2151;2251;2344;2655;2986	-999	-999	-999	-999	1686507,84	-2,7	-19,4	-11,05	-57,71	-76,44	-67,07	0	2,74	0	0,12	171,5	242,87	1417,91	1535,03
Rodentia	Spalacidae	Spalax	graecus	Spalax graecus	-999	-999	-999	-999	-999	-999	-999	-999	-999	-999	-999	-999	-999	-999	-999	-999	-999	-999	-999	-999	-999	-999	-999	-999	-999	-999	-999	-999	-999	-999	-999	-999	-999	-999	-999	43748,63	48,48	43,6	46,04	27,5	24,39	25,95	68	134	70	-0,01	49,65	78,39	555,98	627,66
Rodentia	Spalacidae	Spalax	judaei	Spalax judaei	-999	-999	-999	-999	-999	-999	-999	-999	-999	-999	-999	-999	-999	-999	-999	-999	-999	-999	-999	-999	-999	-999	-999	-999	-999	-999	-999	-999	-999	-999	-999	-999	-999	-999	-999	-999	-999	-999	-999	-999	-999	-999	-999	-999	-999	-999	-999	-999	-999	-999
Rodentia	Spalacidae	Spalax	leucodon	Spalax leucodon	-999	188,67	-999	-999	-999	-999	127,74	151,9	4	-999	29,18	1	-999	-999	-999	3,24	1	54	4,99	-999	-999	1	-999	1	-999	1	2	57,74	-999	-999	247;1015;1020;1078;1297;1822;2655	-999	-999	-999	-999	714434,38	48,48	38,29	43,38	31,35	15,7	23,52	23	106,2	37	-0,01	56,28	87,38	538,93	708,93
Rodentia	Spalacidae	Spalax	microphthalmus	Spalax microphthalmus	-999	470	-999	-999	-999	-999	-999	-999	-999	-999	-999	-999	-999	-999	-999	2,91	1	-999	-999	-999	-999	-999	-999	-999	-999	-999	-999	-999	-999	-999	1297;2655	-999	-999	-999	-999	732950,44	54,25	43,64	48,94	48,69	29,5	39,1	5	63,15	9	0,01	39,04	64,55	426,44	559,88
Rodentia	Spalacidae	Spalax	nehringi	Spalax nehringi	-999	-999	-999	-999	-999	-999	-999	-999	-999	-999	-999	-999	-999	-999	-999	-999	-999	-999	-999	-999	-999	-999	-999	-999	-999	-999	-999	-999	-999	-999	-999	-999	-999	-999	-999	597695,95	41,7	35,21	38,45	45,07	27,31	36,19	19	67,95	28	0,06	43,47	94,76	425,37	971,58
Rodentia	Spalacidae	Spalax	uralensis	Spalax uralensis	-999	-999	-999	-999	-999	-999	-999	-999	-999	-999	-999	-999	-999	-999	-999	-999	-999	-999	-999	-999	-999	-999	-999	-999	-999	-999	-999	-999	-999	-999	-999	-999	-999	-999	-999	31510,94	51,87	48,59	50,23	58,14	53,53	55,83	2	4,64	2	-0,02	23,23	39,62	280,76	551,82
Rodentia	Spalacidae	Spalax	zemni	Spalax zemni	-999	-999	-999	-999	-999	-999	-999	-999	-999	-999	-999	-999	-999	-999	-999	-999	-999	-999	-999	-999	-999	-999	-999	-999	-999	-999	-999	-999	-999	-999	-999	-999	-999	-999	-999	203090,75	51,24	46,54	48,89	34,55	24,07	29,31	17	83,3	24	-9,79E-03	41,92	68,72	457,59	566,81
Rodentia	Muridae	Spelaeomys	florensis	Spelaeomys florensis	-999	-999	-999	-999	-999	-999	-999	-999	-999	-999	-999	-999	-999	-999	-999	-999	-999	-999	-999	-999	-999	-999	-999	-999	-999	-999	-999	-999	-999	-999	-999	-999	-999	-999	-999	-999	-999	-999	-999	-999	-999	-999	-999	-999	-999	-999	-999	-999	-999	-999
Carnivora	Canidae	Speothos	venaticus	Speothos venaticus	3	6324,54	-999	624,73	14	-999	-999	-999	1	-999	67,78	1	-999	-999	247,94	3,8	-999	124	157,5	-999	-999	-999	344,87	-999	8	1	3	127,3	-999	-999	543;1113;1297;2151;2431;2655	-999	1,33	-999	-999	9703966,13	11,6	-26,26	-7,32	-38,86	-77,99	-58,42	0	20,52	0	0,12	151,5	240,47	1325,26	1547,99
Rodentia	Sciuridae	Spermophilopsis	leptodactylus	Spermophilopsis leptodactylus	-999	-999	-999	243,27	-999	-999	-999	-999	-999	-999	45,62	1	-999	-999	-999	4,5	1	-999	-999	-999	-999	-999	-999	-999	-999	1	-999	41,76	-999	-999	32;1297;1849;2768	404,1	-999	-999	-999	1209953,8	45,69	34,15	39,92	79,37	52,7	66,03	0	18,95	1	0,09	18,29	116,94	224,53	810,4
Rodentia	Sciuridae	Spermophilus	adocetus	Spermophilus adocetus	-999	155,52	-999	177,47	-999	-999	-999	-999	2	-999	-999	2	-999	-999	-999	-999	-999	-999	-999	-999	-999	-999	-999	-999	-999	1	1	-999	-999	-999	339;2655	-999	-999	-999	-999	31030,21	19,44	17,93	18,68	-99,46	-103	-101,23	9	41,11	14	0,08	95,75	221,76	875,59	1542,28
Rodentia	Sciuridae	Spermophilus	alashanicus	Spermophilus alashanicus	-999	-999	-999	-999	-999	-999	-999	-999	-999	-999	-999	-999	-999	-999	-999	-999	-999	-999	-999	-999	-999	-999	-999	-999	-999	-999	-999	-999	-999	-999	-999	-999	-999	-999	-999	197144,17	45,36	32,9	39,13	106,28	98,92	102,6	0	36,69	0	0,06	28,29	9,06	290,36	691,26
Rodentia	Sciuridae	Spermophilus	annulatus	Spermophilus annulatus	-999	499,99	-999	221,13	-999	-999	-999	-999	3	-999	-999	3	-999	-999	-999	3,88	-999	-999	-999	-999	-999	-999	-999	-999	-999	2	2	-999	-999	-999	346;2655	-999	-999	-999	-999	50385,66	21,95	17,82	19,88	-101,57	-105,7	-103,63	7	33,95	8	0,08	91,12	220,28	848,09	1632,38
Rodentia	Sciuridae	Spermophilus	armatus	Spermophilus armatus	-999	306,48	-999	219,5	-999	-999	190,34	307	3	-999	24,5	2	-999	-999	-999	5,4	1	60	-999	-999	4544,01	-999	420,91	1	-999	1	2	21,43	129,99	-999	730;915;1297;1401;1822;1849;2013;2082;2631;2655;2974	-999	-999	-999	-999	176342,04	45,76	38,28	42,02	-108,99	-114,07	-111,53	0	9,42	0	0,07	27,61	30,72	354,89	783,62
Rodentia	Sciuridae	Spermophilus	atricapillus	Spermophilus atricapillus	-999	550,99	-999	244,66	-999	-999	-999	-999	-999	-999	-999	-999	-999	-999	-999	-999	-999	-999	-999	-999	-999	-999	-999	-999	11	-999	-999	-999	-999	-999	61;2655	-999	-999	-999	-999	12535,95	27,94	24,91	26,42	-110,85	-113,16	-112	1	3,41	1	0,03	9,07	193,81	-999	-999
Rodentia	Sciuridae	Spermophilus	beecheyi	Spermophilus beecheyi	-999	597,82	-999	-999	35	-999	317,78	599,6	-999	-999	28,37	1	2,93E-04	2,99E-04	-999	6,71	1	60	9,29	-999	1100,45	-999	365	-999	-999	1	-999	52,6	66,18	-999	32;398;875;918;958;1297;1573;1577;1822;1977;2082;2203;2655;2742;2858;2974	-999	-999	-999	-999	459262,56	46,92	29,72	38,32	-114,74	-124,56	-119,65	0	84,68	1	0,09	49,14	103,49	352,34	985,35
Rodentia	Sciuridae	Spermophilus	beldingi	Spermophilus beldingi	3	272,53	-999	236,4	19,5	-999	182	289,8	5	56	26,19	2	-999	-999	-999	5,71	1	-999	6,86	-999	2378,64	-999	420,91	-999	10	1	2	24,5	59,5	-999	1215;1297;1484;1822;1849;1977;2013;2068;2069;2070;2082;2153;2338;2620;2655;2974	-999	-999	-999	-999	337927,66	45,9	36,67	41,29	-113	-122,43	-117,72	0	5,88	0	0,06	30,29	69,7	303,11	853,48
Soricomorpha	Soricidae	Sorex	planiceps	Sorex planiceps	-999	-999	-999	-999	-999	-999	-999	-999	-999	-999	-999	-999	-999	-999	-999	-999	-999	-999	-999	-999	-999	-999	-999	-999	-999	-999	-999	-999	-999	-999	-999	-999	-999	-999	-999	117678,59	38,24	32,67	35,45	78,22	74,89	76,55	1	20,52	1	0,09	14,16	-46,41	315,16	878,01
Soricomorpha	Soricidae	Sorex	portenkoi	Sorex portenkoi	-999	-999	-999	-999	-999	-999	-999	-999	-999	-999	-999	-999	-999	-999	-999	-999	-999	-999	-999	-999	-999	-999	-999	-999	-999	-999	-999	-999	-999	-999	-999	-999	-999	-999	-999	121022,13	68,32	63,01	65,66	179,16	172,34	175,75	0	0,11	0	-0,95	13,88	-114,77	165,58	141,89
Soricomorpha	Soricidae	Sorex	preblei	Sorex preblei	-999	3,14	-999	53	-999	-999	-999	-999	-999	-999	-999	1	-999	-999	-999	-999	-999	-999	-999	-999	-999	-999	-999	-999	-999	1	-999	-999	-999	-999	686;2655	-999	-999	-999	-999	670513,97	49,01	40,23	44,62	-104,2	-121,06	-112,63	0	5,13	0	0,08	30,39	51,9	350,34	753,2
Soricomorpha	Soricidae	Sorex	pribilofensis	Sorex pribilofensis	-999	-999	-999	-999	-999	-999	-999	-999	-999	-999	-999	-999	-999	-999	-999	-999	-999	-999	-999	-999	-999	-999	-999	-999	-999	-999	-999	-999	-999	-999	-999	-999	-999	-999	-999	116,5	57,24	57,1	57,17	-170,09	-170,41	-170,25	0	0	0	-999	-999	-999	-999	-999
Soricomorpha	Soricidae	Sorex	raddei	Sorex raddei	-999	-999	-999	-999	-999	-999	-999	-999	-999	-999	-999	-999	-999	-999	-999	2,69	-999	-999	-999	-999	-999	-999	-999	-999	-999	-999	-999	-999	-999	-999	1297	-999	-999	-999	-999	528211,09	45,53	38,69	42,11	50,37	32,29	41,33	2	91,62	14	0,02	53,6	65,52	527,05	776,43
Soricomorpha	Soricidae	Sorex	roboratus	Sorex roboratus	-999	12,99	-999	73,67	-999	-999	-999	-999	1	-999	-999	-999	-999	-999	-999	7,52	-999	-999	-999	-999	-999	-999	-999	-999	-999	-999	3	-999	-999	-999	34;629;1445;2597;2741	-999	-999	-999	-999	7591420,4	74,22	42,49	58,35	179,85	76,17	128,01	0	3,56	0	-0,05	25,76	-93,93	265,12	295,31
Soricomorpha	Soricidae	Sorex	samniticus	Sorex samniticus	-999	8,24	-999	-999	-999	-999	-999	-999	-999	-999	-999	-999	-999	-999	-999	-999	-999	-999	-999	-999	-999	-999	-999	-999	-999	-999	-999	-999	-999	-999	2655	-999	-999	-999	-999	57915,64	45,16	37,91	41,53	16,77	9,62	13,2	49	234,4	73	4,31E-03	73,64	128,49	566,59	898,88
Soricomorpha	Soricidae	Sorex	satunini	Sorex satunini	-999	-999	-999	-999	-999	-999	-999	-999	-999	-999	-999	-999	-999	-999	-999	-999	-999	-999	-999	-999	-999	-999	-999	-999	-999	-999	-999	-999	-999	-999	-999	-999	-999	-999	-999	601088,01	45,69	38,87	42,28	50,37	26,12	38,24	2	106,65	17	0,03	53,08	71,52	513,32	818,1
Soricomorpha	Soricidae	Sorex	saussurei	Sorex saussurei	-999	4,65	-999	-999	-999	-999	-999	-999	-999	-999	-999	-999	-999	-999	-999	-999	-999	-999	-999	-999	-999	-999	-999	-999	-999	-999	-999	-999	-999	-999	2655	-999	-999	-999	-999	464865,07	25,65	17,13	21,39	-97,17	-105,97	-101,57	2	98,73	4	0,07	60,13	175,07	747,34	1310,84
Soricomorpha	Soricidae	Sorex	sclateri	Sorex sclateri	-999	7	-999	-999	-999	-999	-999	-999	-999	-999	-999	-999	-999	-999	-999	-999	-999	-999	-999	-999	-999	-999	-999	-999	-999	-999	-999	-999	-999	-999	2655	-999	-999	-999	-999	333,03	17,39	17,2	17,3	-92,22	-92,41	-92,31	68	68	68	0,06	107	233	1411	1549
Soricomorpha	Soricidae	Sorex	shinto	Sorex shinto	-999	-999	-999	63,5	-999	-999	-999	-999	-999	-999	-999	-999	-999	-999	-999	-999	-999	-999	-999	-999	-999	-999	-999	-999	-999	-999	-999	-999	-999	-999	2741	8,36	-999	-999	-999	97473,52	45,52	33,79	39,65	145,82	133,21	139,51	56	178,68	73	0,01	110,41	55,95	696,68	760,63
Soricomorpha	Soricidae	Sorex	sinalis	Sorex sinalis	-999	-999	-999	70	-999	-999	-999	-999	-999	-999	-999	-999	-999	-999	-999	-999	-999	-999	-999	-999	-999	-999	-999	-999	-999	-999	-999	-999	-999	-999	2741	11,08	-999	-999	-999	627821,92	40,11	33,21	36,66	111,05	99,27	105,16	0	92,2	0	0,06	30,38	55,58	438,33	759,76
Soricomorpha	Soricidae	Sorex	sonomae	Sorex sonomae	-999	8,3	-999	-999	-999	-999	-999	-999	-999	-999	-999	-999	-999	-999	-999	-999	-999	-999	-999	-999	-999	-999	-999	-999	-999	-999	-999	-999	-999	-999	2655	-999	-999	-999	-999	142851,4	45,37	37,51	41,44	-121,26	-124,56	-122,91	0	49,86	1	0,07	74,02	90,04	408	836,55
Soricomorpha	Soricidae	Sorex	stizodon	Sorex stizodon	-999	7	-999	-999	-999	-999	-999	-999	-999	-999	-999	-999	-999	-999	-999	-999	-999	-999	-999	-999	-999	-999	-999	-999	-999	-999	-999	-999	-999	-999	2655	-999	-999	-999	-999	336,17	16,85	16,66	16,75	-92,53	-92,72	-92,63	110	110	110	0,05	76	169	1411	1549
Soricomorpha	Soricidae	Sorex	tenellus	Sorex tenellus	-999	3,8	-999	52	-999	-999	-999	-999	-999	-999	-999	-999	-999	-999	-999	-999	-999	-999	-999	-999	-999	-999	-999	-999	-999	-999	-999	-999	-999	-999	1356;2655	-999	-999	-999	-999	65627,48	39,02	35,91	37,46	-115,17	-119,2	-117,18	0	9,33	0	0,1	22,22	99,95	224,75	1117,38
Soricomorpha	Soricidae	Sorex	thibetanus	Sorex thibetanus	-999	-999	-999	-999	-999	-999	-999	-999	-999	-999	-999	-999	-999	-999	-999	-999	-999	-999	-999	-999	-999	-999	-999	-999	-999	-999	-999	-999	-999	-999	-999	-999	-999	-999	-999	245938,2	31,69	26,35	29,02	89,49	79,11	84,3	0	124,06	1	0,07	117,92	43,55	848,1	1129,58
Soricomorpha	Soricidae	Sorex	trowbridgii	Sorex trowbridgii	2	5,02	-999	63,99	-999	-999	-999	-999	3	-999	-999	1	-999	-999	-999	3,91	2	18	-999	-999	-999	-999	-999	-999	6	1	2	-999	-999	-999	34;176;543;1094;1297;1445;1475;1849;2080;2655;3007	-999	-999	-999	-999	377970,17	49,57	34,27	41,92	-118,51	-124,73	-121,62	0	57,13	1	0,07	69,9	83,85	391,84	861,29
Soricomorpha	Soricidae	Sorex	tundrensis	Sorex tundrensis	-999	7,65	-999	68,19	-999	-999	-999	-999	2	-999	-999	-999	-999	-999	-999	8,7	-999	-999	-999	-999	-999	-999	-999	-999	-999	-999	2	-999	-999	-999	629;813;1297;1445;2597	-999	-999	-999	-999	16024867,98	77,73	42,06	59,89	179,99	-179,99	0	0	4,62	0	-0,03	28,53	-78,19	269,29	300,68
Soricomorpha	Soricidae	Sorex	ugyunak	Sorex ugyunak	-999	-999	-999	-999	-999	-999	-999	-999	-999	-999	-999	-999	-999	-999	-999	-999	-999	-999	-999	-999	-999	-999	-999	-999	-999	-999	-999	-999	-999	-999	-999	-999	-999	-999	-999	1406242,23	72	58,94	65,47	-81,18	-166,83	-124,01	0	0,01	0	0,06	19,61	-128,88	153,74	181,74
Soricomorpha	Soricidae	Sorex	unguiculatus	Sorex unguiculatus	2	14,11	-999	75,49	-999	-999	-999	-999	1	-999	28	2	8,52E-05	7,82E-05	-999	5,24	1,32	18	-999	-999	3093,28	1	278,27	-999	-999	1	3	-999	-999	-999	1297;1445;1447;2169;2170;2171;2172;2741	-999	-999	-999	-999	788677,6	55,24	41,39	48,31	145,82	129,61	137,71	0	27,19	0	-0,02	51,15	-14,69	481,18	500,82
Soricomorpha	Soricidae	Sorex	vagrans	Sorex vagrans	2	5,99	-999	64,51	15,75	-999	-999	-999	3	-999	20,13	-999	2,07E-03	1,98E-03	-999	5,84	1,5	25	0,41	-999	1759,54	1	417,36	-999	6	-999	2	21,83	5,49	-999	34;176;543;626;640;646;730;1081;1289;1297;1378;1442;1445;1451;1503;1849;2080;2170;2505;2655;2730;2786;2819;3059	-999	-999	-999	-999	1257392,2	52,44	35,86	44,15	-112,29	-126,05	-119,17	0	23,06	0	0,08	49,03	64,59	341,98	792,43
Rodentia	Sciuridae	Spermophilus	brevicauda	Spermophilus brevicauda	-999	-999	-999	-999	-999	-999	-999	-999	-999	-999	-999	-999	-999	-999	-999	-999	-999	-999	-999	-999	-999	-999	-999	-999	-999	-999	-999	-999	-999	-999	-999	-999	-999	-999	-999	87259,87	44,44	42,66	43,55	82,9	72,91	77,91	4	37,48	6	0,01	30,96	41,09	321,07	688,77
Rodentia	Sciuridae	Spermophilus	brunneus	Spermophilus brunneus	-999	300	-999	180,95	-999	-999	-999	-999	8	-999	24,5	2	-999	-999	-999	7,5	1	-999	-999	-999	-999	-999	-999	-999	10	1	2	-999	-999	-999	1015;2655;3103	-999	-999	-999	-999	1287,06	45,09	43,97	44,53	-115,97	-117,13	-116,55	0	19,2	0	0,16	33,43	61,68	310,2	779,73
Rodentia	Sciuridae	Spermophilus	canus	Spermophilus canus	-999	-999	-999	-999	-999	-999	-999	-999	-999	-999	-999	-999	-999	-999	-999	-999	-999	-999	-999	-999	-999	-999	-999	-999	-999	-999	-999	-999	-999	-999	-999	-999	-999	-999	-999	217875,11	43,93	39,13	41,53	-113,37	-121,32	-117,35	0	3,93	0	0,05	22,61	71,09	276,52	817,15
Rodentia	Sciuridae	Spermophilus	citellus	Spermophilus citellus	3	395,97	-999	198,5	-999	-999	-999	-999	3	-999	27,74	2	-999	-999	-999	6,48	1,25	-999	-999	-999	-999	-999	293,89	-999	-999	1	2	-999	-999	-999	511;899;1297;2655	-999	-999	-999	-999	486400,47	50,44	40,61	45,52	29,88	11,79	20,84	33	112,85	54	-3,45E-03	51,36	86,95	520,66	636,08
Rodentia	Sciuridae	Spermophilus	columbianus	Spermophilus columbianus	3	470,94	-999	295,97	20,75	-999	-999	-999	4	-999	24,09	2	1,09E-03	1,17E-03	-999	3,54	1	-999	9,58	-999	2894,51	-999	625,91	-999	-999	1	1	32,19	108,57	-999	32;730;809;894;1264;1297;1573;1872;1977;2010;2013;2053;2082;2083;2084;2595;2655;2974;3092;3124	-999	-999	-999	-999	531930,5	55,15	43,15	49,15	-111,26	-122,39	-116,83	0	4,46	0	0,09	39,96	24,85	369,86	638,37
Rodentia	Sciuridae	Spermophilus	dauricus	Spermophilus dauricus	-999	-999	-999	-999	-999	-999	-999	-999	-999	-999	30	-999	-999	-999	-999	5,62	1	-999	-999	-999	-999	-999	-999	-999	-999	-999	-999	-999	-999	-999	1297	-999	-999	-999	-999	1089392,42	51,92	34,75	43,33	127,44	110,95	119,2	1	144,52	1	0,04	32,51	29,6	466,86	621,32
Rodentia	Sciuridae	Spermophilus	elegans	Spermophilus elegans	3	324,45	-999	-999	24	-999	-999	-999	1	-999	22,97	2	1,92E-03	2,05E-03	-999	5,75	-999	-999	5,97	-999	2834,47	-999	-999	1	10	1	1	33,2	80	-999	928;1297;2249;2655;3126	-999	-999	-999	-999	272232,06	47,7	40,23	43,96	-105,28	-117,52	-111,4	0	3,7	0	0,08	25,88	38,62	357,02	739,42
Primates	Cebidae	Saimiri	oerstedii	Saimiri oerstedii	3	714,18	-999	282,22	-999	-999	-999	-999	2	-999	161	1	0,1	-999	-999	1,01	-999	-999	-999	-999	128,8	25	-999	25,1	-999	2	2	362,93	-999	-999	169;208;730;899;905;1167;1544;1547;1848;2151;2344;2463;2655;2986;3086	-999	-999	-999	-999	6892,87	9,52	8,02	8,77	-82,32	-84,32	-83,32	16	68,37	16	0,12	228	265,74	1440	1755
Primates	Cebidae	Saimiri	sciureus	Saimiri sciureus	3	749,47	-999	322	-999	1073,25	738,81	850	3	-999	164,09	1	0,68	0,65	383,25	1	-999	324	107,5	-999	36,09	-999	1399,88	34,85	-999	2	2	177,41	418	-999	169;208;543;730;890;905;1167;1297;1544;1547;1577;1594;1611;1763;1767;1822;1848;2151;2251;2308;2344;2463;2489;2493;2511;2655;2660;2986;3086	-999	1,07	-999	-999	3166418,25	7,61	-8,91	-0,64	-44,29	-78,36	-61,33	0	4,63	0	0,11	186,86	253,03	1461,05	1606,65
Primates	Cebidae	Saimiri	ustus	Saimiri ustus	3	886,47	-999	309,99	-999	-999	-999	-999	-999	-999	-999	1	-999	-999	-999	1,02	-999	-999	-999	-999	-999	-999	-999	-999	-999	2	-999	238,64	-999	-999	169;905;1544;1547;1848;2151;2655;2986	-999	-999	-999	-999	1699438,17	-1,82	-16,14	-8,98	-50,75	-65,29	-58,02	0	2,61	0	0,21	168,78	248,88	1296,11	1528,97
Primates	Cebidae	Saimiri	vanzolinii	Saimiri vanzolinii	3	783,77	-999	-999	-999	-999	-999	-999	-999	-999	-999	-999	-999	-999	-999	1,02	-999	-999	-999	-999	-999	-999	-999	40	-999	-999	-999	-999	-999	-999	169;1544;1547;2151;2344;2655;2986	-999	-999	-999	-999	7011,35	-1,9	-2,66	-2,28	-66,75	-67,78	-67,26	0	0,62	0	0	231,87	258,49	1556,37	1556,37
Carnivora	Eupleridae	Salanoia	concolor	Salanoia concolor	3	711,49	-999	296,21	-999	-999	-999	-999	3	-999	-999	1	-999	-999	-999	-999	-999	57,6	-999	-999	-999	1,5	-999	-999	-999	1	2	-999	-999	-999	463;543;1113;2151;2655	-999	-999	-999	-999	41471,69	-14,36	-19,67	-17,01	50,48	48,09	49,28	8	31,35	11	0,18	197,43	205,2	1397,51	1651,98
Rodentia	Octodontidae	Salinoctomys	loschalchalerosorum	Salinoctomys loschalchalerosorum	-999	-999	-999	-999	-999	-999	-999	-999	-999	-999	-999	-999	-999	-999	-999	-999	-999	-999	-999	-999	-999	-999	-999	-999	-999	-999	-999	-999	-999	-999	-999	-999	-999	-999	-999	-999	-999	-999	-999	-999	-999	-999	-999	-999	-999	-999	-999	-999	-999	-999
Rodentia	Cricetidae	Salinomys	delicatus	Salinomys delicatus	-999	-999	-999	-999	-999	-999	-999	-999	-999	-999	-999	-999	-999	-999	-999	-999	-999	-999	-999	-999	-999	-999	-999	-999	-999	-999	-999	-999	-999	-999	-999	-999	-999	-999	-999	-999	-999	-999	-999	-999	-999	-999	-999	-999	-999	-999	-999	-999	-999	-999
Rodentia	Dipodidae	Salpingotulus	michaelis	Salpingotulus michaelis	1	-999	-999	-999	-999	-999	-999	-999	4	-999	-999	2	-999	-999	60,83	3	-999	-999	-999	17	-999	-999	-999	-999	6	1	1	-999	-999	-999	1297;2151	-999	2,72	0,48	-999	110350,78	31,11	28,23	29,67	66,62	61,34	63,98	3	12,65	3	0,19	9,1	189,62	113,63	1209,68
Rodentia	Dipodidae	Salpingotus	crassicauda	Salpingotus crassicauda	-999	-999	-999	-999	-999	-999	-999	-999	4	-999	-999	2	-999	-999	-999	2,59	2	-999	-999	-999	-999	-999	-999	-999	8	1	2	-999	-999	-999	1297;2151	-999	-999	-999	-999	1234522,68	49,83	39,53	44,68	115,49	81,8	98,65	0	4,88	0	0,04	15,8	12,87	196,29	570,01
Rodentia	Dipodidae	Salpingotus	heptneri	Salpingotus heptneri	-999	-999	-999	-999	-999	-999	-999	-999	-999	-999	-999	-999	-999	-999	-999	-999	-999	-999	-999	-999	-999	-999	-999	-999	8	-999	-999	-999	-999	-999	2151	-999	-999	-999	-999	58531,41	45,13	42,18	43,66	65,9	60,81	63,36	0	4,46	0	0,02	6,8	93,04	159,74	646,65
Rodentia	Dipodidae	Salpingotus	kozlovi	Salpingotus kozlovi	-999	-999	-999	-999	-999	-999	-999	-999	-999	-999	-999	-999	-999	-999	-999	-999	-999	-999	-999	-999	-999	-999	-999	-999	8	-999	-999	-999	-999	-999	2151	-999	-999	-999	-999	1566815,56	45,38	36,41	40,9	111,79	75,81	93,8	0	10,57	0	0,05	14,18	62,13	110,03	670,03
Rodentia	Dipodidae	Salpingotus	pallidus	Salpingotus pallidus	-999	-999	-999	-999	-999	-999	-999	-999	-999	-999	-999	-999	-999	-999	-999	-999	-999	-999	-999	-999	-999	-999	-999	-999	8	-999	-999	-999	-999	-999	2151	-999	-999	-999	-999	170262,7	49,53	44,36	46,95	78,48	58,38	68,43	0	2,17	0	-9,51E-03	20,95	60,94	237,08	580,49
Rodentia	Dipodidae	Salpingotus	thomasi	Salpingotus thomasi	-999	-999	-999	-999	-999	-999	-999	-999	-999	-999	-999	-999	-999	-999	-999	-999	-999	-999	-999	-999	-999	-999	-999	-999	8	-999	-999	-999	-999	-999	2151	-999	-999	-999	-999	-999	-999	-999	-999	-999	-999	-999	-999	-999	-999	-999	-999	-999	-999	-999
Dasyuromorphia	Dasyuridae	Sarcophilus	harrisii	Sarcophilus harrisii	2	8202,25	-999	557,86	-999	-999	1617	5775	1	-999	21	1	-999	-999	365	2,88	1	98,4	0,02	-999	5,9	-999	777,31	-999	-999	1	3	243,33	200	-999	543;955;1052;1297;1412;1760;1822;1848;2483;2484;2655	-999	-999	-999	-999	63567,96	-40,64	-43,64	-42,14	148,35	144,6	146,48	0	6,64	1	-0,01	71,3	104,27	610,94	778,91
Chiroptera	Molossidae	Sauromys	petrophilus	Sauromys petrophilus	-999	14,25	38,99	-999	-999	-999	-999	-999	-999	-999	-999	1	-999	-999	-999	-999	-999	-999	-999	-999	-999	-999	-999	-999	-999	2	-999	-999	-999	-999	1658;2151;2622;2655	-999	-999	-999	-999	1573107,22	-15,41	-33,89	-24,65	33,26	14,87	24,07	0	14,66	0	0,1	32,72	187,63	458,43	1276,18
Soricomorpha	Talpidae	Scalopus	aquaticus	Scalopus aquaticus	2	87,15	-999	125,21	-999	-999	-999	-999	4	-999	41,99	2	5,71E-03	6,04E-03	-999	3,89	1	74,4	5,35	-999	950	1	336,03	-999	6	1	2	30,18	-999	-999	176;543;595;949;966;1276;1277;1279;1297;1338;1573;1577;2131;2655;2786;2960;3100	-999	-999	-999	-999	3462331,15	46,26	24,74	35,5	-69,93	-105,37	-87,65	0	60,52	1	0,04	78,98	142,78	822,01	974,38
Soricomorpha	Talpidae	Scapanulus	oweni	Scapanulus oweni	-999	-999	-999	89,34	-999	-999	-999	-999	1	-999	-999	-999	-999	-999	-999	-999	-999	-999	-999	-999	-999	-999	-999	-999	-999	-999	3	-999	-999	-999	2131;2741	22,41	-999	-999	-999	424698,98	36,78	29,36	33,07	109,86	101,74	105,8	3	200,08	6	0,06	59,33	86,47	688,1	847,63
Soricomorpha	Talpidae	Scapanus	latimanus	Scapanus latimanus	2	62,46	-999	142,31	-999	-999	76,25	61	1	-999	40	1	-999	-999	-999	3,49	1	36	-999	-999	4999,99	1	-999	-999	-999	1	3	-999	-999	-999	595;1297;1822;2131;2655;2786;2940	-999	-999	-999	-999	327590,08	43,47	31,83	37,65	-115,41	-124,4	-119,9	0	99,41	0	0,07	43,2	104,72	338,05	1035,56
Soricomorpha	Talpidae	Scapanus	orarius	Scapanus orarius	2	62,13	-999	123,44	-999	-999	64,07	61,2	3	-999	40	2	1,06E-03	1,50E-03	-999	3,24	1	36	-999	-999	4999,99	1	327,62	-999	-999	1	2	-999	-999	-999	176;595;949;1275;1297;1822;2131;2655	-999	-999	-999	-999	351196,84	49,78	39,66	44,72	-116,11	-124,73	-120,42	0	32,51	1	0,09	69,8	74,02	383,19	728,48
Soricomorpha	Talpidae	Scapanus	townsendii	Scapanus townsendii	-999	-999	-999	-999	-999	-999	-999	-999	-999	-999	-999	-999	-999	-999	-999	-999	-999	-999	-999	-999	-999	-999	-999	-999	-999	-999	-999	-999	-999	-999	-999	-999	-999	-999	-999	116660,41	49,48	40,39	44,94	-121,23	-124,73	-122,98	1	67,9	2	0,09	111,5	80,95	470,06	689,71
Rodentia	Cricetidae	Scapteromys	aquaticus	Scapteromys aquaticus	-999	-999	-999	-999	-999	-999	-999	-999	-999	-999	-999	-999	-999	-999	-999	-999	-999	-999	-999	-999	-999	-999	-999	-999	-999	-999	-999	-999	-999	-999	-999	-999	-999	-999	-999	142975,58	-19,45	-27,89	-23,67	-56,47	-60	-58,24	0	17,31	0	0,04	93,53	231,94	1128,46	1192,03
Rodentia	Cricetidae	Scapteromys	tumidus	Scapteromys tumidus	2	146	-999	-999	-999	-999	-999	-999	1	-999	-999	2	-999	-999	-999	3,63	-999	-999	-999	-999	-999	-999	-999	-999	-999	1	3	-999	-999	-999	890;1297;2655	-999	-999	-999	-999	333590,16	-29,19	-35,22	-32,2	-51,18	-59,88	-55,53	3	67,95	6	0,04	103,67	171,16	984,5	1114,18
Soricomorpha	Talpidae	Scaptochirus	moschatus	Scaptochirus moschatus	-999	-999	-999	-999	-999	-999	-999	-999	-999	-999	-999	-999	-999	-999	-999	-999	-999	-999	-999	-999	-999	-999	-999	-999	-999	-999	-999	-999	-999	-999	-999	-999	-999	-999	-999	1409958,75	46,35	32,39	39,37	124,32	101,72	113,02	2	226,13	6	0,05	37,71	74,69	542,95	775,75
Soricomorpha	Talpidae	Scaptonyx	fusicaudus	Scaptonyx fusicaudus	-999	-999	-999	-999	-999	-999	-999	-999	-999	-999	-999	-999	-999	-999	-999	-999	-999	-999	-999	-999	-999	-999	-999	-999	-999	-999	-999	-999	-999	-999	-999	-999	-999	-999	-999	359135,89	34,33	23,72	29,02	110,05	98,66	104,36	3	146,8	6	0,05	102,21	81,69	833,06	972,12
Rodentia	Sciuridae	Sciurillus	pusillus	Sciurillus pusillus	3	34,91	-999	111,58	-999	-999	-999	-999	1	-999	-999	1	-999	-999	-999	1,94	-999	-999	-999	-999	-999	-999	-999	1	-999	2	1	-999	-999	-999	905;1297;2151;2431;2655	-999	-999	-999	-999	840125,78	6	-9,88	-1,94	-50,67	-77,54	-64,11	0	1,93	0	0,09	180,19	255	1447,82	1627,2
Rodentia	Sciuridae	Sciurotamias	davidianus	Sciurotamias davidianus	-999	-999	-999	-999	-999	-999	-999	-999	-999	-999	-999	1	-999	-999	-999	-999	-999	-999	-999	-999	-999	-999	-999	-999	-999	1	-999	-999	-999	-999	32	-999	-999	-999	-999	1445168,25	39,85	25,31	32,58	122,7	100,77	111,73	3	305,85	8	0,05	70,94	108,87	745,48	891,45
Rodentia	Sciuridae	Sciurotamias	forresti	Sciurotamias forresti	-999	-999	-999	-999	-999	-999	-999	-999	-999	-999	-999	-999	-999	-999	-999	-999	-999	-999	-999	-999	-999	-999	-999	-999	-999	-999	-999	-999	-999	-999	-999	-999	-999	-999	-999	235812,25	27,94	22,73	25,34	105,28	97,69	101,49	12	100,51	27	0,07	115,36	115,77	979,25	1211,84
Rodentia	Sciuridae	Sciurus	aberti	Sciurus aberti	3	622,95	-999	269,29	42	-999	430,56	624	6	-999	40,98	2	0,05	0,06	-999	3,2	1,25	-999	12	-999	114	-999	385,83	-999	-999	2	2	69,73	354,99	-999	32;1297;1567;1573;1822;1977;2109;2151;2249;2655;2799;2948;2974	-999	-999	-999	-999	357095,32	41,26	23,11	32,19	-104,03	-113,55	-108,79	0	12,45	0	0,12	31,32	99,47	515,17	1129,68
Rodentia	Sciuridae	Sciurus	aestuans	Sciurus aestuans	3	177,34	-999	171,48	-999	-999	-999	-999	3	-999	-999	2	-999	-999	-999	-999	-999	-999	-999	-999	-999	-999	-999	1	-999	2	2	-999	-999	-999	905;2151;2431;2655	-999	-999	-999	-999	7070707,36	6,82	-33,71	-13,44	-34,79	-67,72	-51,25	0	27,02	0	0,1	141,91	234,42	1260,72	1502,29
Rodentia	Sciuridae	Sciurus	alleni	Sciurus alleni	3	465,14	-999	233,91	-999	-999	-999	-999	3	-999	-999	2	-999	-999	-999	3	-999	-999	-999	-999	-999	-999	-999	-999	8	2	2	-999	-999	-999	336;1297;2151;2655	-999	-999	-999	-999	49149,19	26,5	22,32	24,41	-98,99	-101,63	-100,31	2	48,71	4	0,09	38,04	208	664,71	1136,25
Rodentia	Sciuridae	Sciurus	anomalus	Sciurus anomalus	3	-999	-999	-999	-999	-999	-999	-999	-999	-999	-999	2	-999	-999	-999	4	-999	-999	-999	-999	-999	-999	-999	-999	-999	2	-999	-999	-999	-999	1849;2151	-999	-999	-999	-999	872461,84	42,89	28,52	35,71	52,97	26,06	39,52	11	93,16	27	0,08	45,15	114,65	412,74	1084,38
Rodentia	Sciuridae	Sciurus	arizonensis	Sciurus arizonensis	3	646,99	-999	263,19	-999	-999	-999	-999	3	-999	-999	2	-999	-999	-999	3,09	1	-999	-999	-999	-999	-999	-999	-999	8	2	1	-999	-999	-999	342;2151;2655	-999	-999	-999	-999	39352,69	34,81	30,7	32,75	-108,51	-112,64	-110,57	0	15,51	0	0,09	33,75	145,81	456,43	1292,03
Rodentia	Sciuridae	Sciurus	aureogaster	Sciurus aureogaster	3	455,57	-999	251,25	-999	-999	-999	-999	3	-999	-999	2	0,01	0,01	-999	1,94	-999	-999	-999	-999	221,14	-999	-999	1	-999	2	1	-999	-999	-999	485;730;905;1297;2087;2151;2655;2948	-999	-999	-999	-999	623903,21	25,63	14,08	19,85	-89,88	-104,85	-97,36	3	97,15	7	0,08	99,6	215,02	1031,95	1534,38
Rodentia	Sciuridae	Sciurus	carolinensis	Sciurus carolinensis	3	545,4	-999	253,48	32	365	391	440	7	304,16	44,79	2	8,57E-03	0,01	-999	2,98	2	288	15,17	-999	690	-999	337,88	1	8	2	2	69,47	200	-999	32;153;189;190;191;543;730;991;1297;1383;1573;1577;1582;1660;1661;1812;1822;1849;1977;2050;2151;2155;2206;2249;2338;2450;2462;2608;2609;26202629;2655;2707;2799;2809;2833;2947;2948;2974	-999	-999	-999	-999	4081069,29	53,41	24,94	39,17	-66,06	-108,77	-87,41	0	59,05	1	0,03	78,26	114,03	764,94	862,26
Rodentia	Sciuridae	Sciurus	colliaei	Sciurus colliaei	3	498	-999	253,14	-999	-999	-999	-999	2	-999	-999	2	-999	-999	-999	2,66	-999	-999	-999	-999	-999	-999	-999	-999	8	2	1	-999	-999	-999	32;343;1297;2151;2655	-999	-999	-999	-999	81663,79	28,81	18,86	23,83	-103,92	-109,89	-106,91	1	29,64	3	0,09	52,37	202,72	788,7	1459,04
Rodentia	Sciuridae	Sciurus	deppei	Sciurus deppei	3	249,5	-999	200,49	-999	-999	-999	-999	3	-999	-999	2	0,01	0,01	-999	2,91	-999	-999	-999	-999	94,11	-999	-999	1	6	2	1	-999	-999	-999	337;730;905;1297;2151;2655	-999	-999	-999	-999	698811,25	24,5	10,51	17,51	-84,23	-99,82	-92,03	2	60,44	4	0,15	128,91	232,44	1239,69	1591,14
Rodentia	Sciuridae	Sciurus	flammifer	Sciurus flammifer	3	-999	-999	-999	-999	-999	-999	-999	-999	-999	-999	2	-999	-999	-999	-999	-999	-999	-999	-999	-999	-999	-999	-999	-999	2	-999	-999	-999	-999	2151;2655	-999	-999	-999	-999	47391,27	8,27	5,46	6,86	-62,88	-65,57	-64,23	0	11,3	0	0,08	107,8	233,47	1520,28	1747,71
Rodentia	Sciuridae	Sciurus	gilvigularis	Sciurus gilvigularis	3	803	-999	-999	-999	-999	-999	-999	-999	-999	-999	2	-999	-999	-999	-999	-999	-999	-999	-999	-999	-999	-999	-999	-999	2	-999	-999	-999	-999	2151;2655	-999	-999	-999	-999	1263707,24	6,89	-9,65	-1,38	-46,31	-67,77	-57,04	0	5,79	0	0,11	170,41	249,37	1434,8	1647,59
Rodentia	Sciuridae	Sciurus	granatensis	Sciurus granatensis	3	318,44	-999	221,71	-999	-999	-999	-999	6	-999	-999	2	7,78E-03	0,01	-999	1,9	2,5	-999	9,5	-999	77,94	-999	-999	1	6	2	2	-999	-999	-999	730;905;1297;1329;1660;1849;2151;2159;2655;2799;3138	-999	-999	-999	-999	843476,46	11,35	-1,12	5,11	-61,84	-84,23	-73,04	1	76,78	4	0,11	153,86	233,41	1394,46	1649,1
Rodentia	Sciuridae	Sciurus	griseus	Sciurus griseus	3	703,85	-999	293,12	-999	-999	-999	-999	4	-999	43,49	2	8,03E-03	7,40E-03	-999	2,65	1	-999	-999	-999	239,99	-999	330,37	-999	8	2	1	-999	-999	-999	551;730;1297;2151;2655	-999	-999	-999	-999	373639,12	48,37	32,45	40,41	-115,41	-124,4	-119,9	1	65,73	1	0,08	51,63	101,43	360,21	954,31
Rodentia	Sciuridae	Sciurus	ignitus	Sciurus ignitus	3	190	-999	-999	-999	-999	-999	-999	3	-999	-999	2	-999	-999	-999	-999	-999	-999	-999	-999	-999	-999	-999	1	-999	2	2	-999	-999	-999	905;2151;2655	-999	-999	-999	-999	1594152,72	0,04	-24,4	-12,17	-57,78	-78,5	-68,14	0	5,56	0	0,12	149,29	227,78	1277,86	1480,78
Rodentia	Sciuridae	Sciurus	igniventris	Sciurus igniventris	3	700	-999	-999	-999	-999	-999	-999	2	-999	-999	2	-999	-999	-999	-999	-999	-999	-999	-999	-999	-999	-999	1	-999	2	1	-999	-999	-999	905;2151;2655	-999	-999	-999	-999	2245835,89	6,17	-14,35	-4,08	-60,17	-77,81	-68,99	0	2,44	0	0,11	201,79	250,97	1510,23	1562,85
Rodentia	Sciuridae	Sciurus	lis	Sciurus lis	3	264,3	-999	-999	-999	-999	-999	-999	-999	-999	-999	2	0,13	0,12	-999	-999	-999	-999	-999	-999	-999	-999	-999	-999	-999	2	-999	-999	-999	-999	1573;2151	-999	-999	-999	-999	283013,81	41,54	30,98	36,26	142,07	129,55	135,81	74	382,65	100	8,95E-03	145,01	105,61	784,99	830,18
Rodentia	Sciuridae	Sciurus	nayaritensis	Sciurus nayaritensis	3	697	-999	282,15	-999	-999	-999	-999	4	-999	-999	2	-999	-999	-999	2,43	-999	-999	-999	-999	-999	-999	-999	-999	8	2	1	-999	-999	-999	32;344;1297;2151;2655	-999	-999	-999	-999	250172,16	31,95	19,14	25,54	-102,54	-109,6	-106,07	0	23,75	2	0,11	44,73	148,54	662,41	1349,72
Rodentia	Sciuridae	Sciurus	niger	Sciurus niger	-999	-999	-999	-999	-999	-999	-999	-999	-999	-999	-999	-999	0,23	0,19	-999	-999	-999	-999	-999	-999	6,32	-999	-999	-999	-999	-999	-999	-999	-999	-999	1543;1662	-999	-999	-999	-999	4359547,5	51,95	24,94	38,45	-75,05	-109,73	-92,39	0	42,9	1	0,04	71,07	126,75	760,59	916,92
Rodentia	Sciuridae	Sciurus	oculatus	Sciurus oculatus	3	649,98	-999	267,2	-999	-999	-999	-999	-999	-999	-999	2	-999	-999	-999	-999	-999	-999	-999	-999	-999	-999	-999	-999	-999	2	-999	-999	-999	-999	345;2151;2655	-999	-999	-999	-999	102332,94	22,94	18,7	20,82	-96,93	-101,48	-99,2	10	215,2	26	0,09	73,27	180,91	896,42	1349,84
Rodentia	Sciuridae	Sciurus	pucheranii	Sciurus pucheranii	3	803	-999	-999	-999	-999	-999	-999	-999	-999	-999	2	-999	-999	-999	-999	-999	-999	-999	-999	-999	-999	-999	-999	-999	2	-999	-999	-999	-999	2151;2655	-999	-999	-999	-999	116015,31	8,49	0,65	4,57	-72,12	-77,85	-74,98	2	89,09	7	0,09	148,79	189,52	1483,22	1546,7
Rodentia	Sciuridae	Sciurus	pyrrhinus	Sciurus pyrrhinus	3	482	-999	-999	-999	-999	-999	-999	-999	-999	-999	2	-999	-999	-999	-999	-999	-999	-999	-999	-999	-999	-999	-999	-999	2	-999	-999	-999	-999	2151;2655	-999	-999	-999	-999	63480,04	-10,23	-13,7	-11,97	-71,3	-74,87	-73,09	1	9,74	1	0,09	138,42	211	1152,54	1443,42
Rodentia	Sciuridae	Sciurus	richmondi	Sciurus richmondi	3	237,51	-999	194,4	-999	-999	-999	-999	-999	-999	-999	2	-999	-999	-999	2,59	-999	-999	-999	-999	-999	-999	-999	-999	-999	2	-999	-999	-999	-999	1297;1639;1849;2151;2655	-999	-999	-999	-999	27219,65	13,39	11,91	12,65	-83,62	-85,98	-84,8	2	22,05	2	0,12	202,67	225,16	1350,18	1713,64
Rodentia	Sciuridae	Sciurus	sanborni	Sciurus sanborni	3	136	-999	-999	-999	-999	-999	-999	-999	-999	-999	2	-999	-999	-999	-999	-999	-999	-999	-999	-999	-999	-999	-999	-999	2	-999	-999	-999	-999	2151;2655	-999	-999	-999	-999	104684,03	-11,01	-14,4	-12,7	-69	-72,9	-70,95	0	3,7	1	0,06	309,04	194,93	1427,9	1498,5
Rodentia	Sciuridae	Sciurus	spadiceus	Sciurus spadiceus	3	403,32	-999	-999	-999	-999	-999	-999	2	-999	-999	2	-999	-999	-999	-999	-999	-999	-999	-999	76,71	-999	-999	1	-999	2	1	-999	-999	-999	730;905;2151;2655	-999	-999	-999	-999	2693893,11	0,39	-17,59	-8,59	-54,71	-77,82	-66,26	0	2,5	0	0,16	179,96	251,13	1402,14	1535,56
Rodentia	Sciuridae	Sciurus	stramineus	Sciurus stramineus	3	433,3	-999	-999	-999	-999	-999	-999	-999	-999	-999	2	-999	-999	-999	-999	-999	-999	-999	-999	-999	-999	-999	-999	-999	2	-999	-999	-999	-999	2151;2655	-999	-999	-999	-999	142389,13	-0,89	-6,92	-3,9	-78,29	-81,35	-79,82	0	68,48	4	0,09	73,79	196,87	745,3	1347,59
Rodentia	Sciuridae	Sciurus	variegatoides	Sciurus variegatoides	3	485	-999	262,6	-999	-999	-999	-999	4	-999	-999	2	-999	-999	-999	4,99	-999	-999	-999	-999	-999	-999	-999	-999	-999	2	2	-999	-999	-999	338;2151;2655	-999	-999	-999	-999	396517,47	16,02	7,19	11,61	-79,15	-93,3	-86,22	2	70,87	3	0,14	186,7	232,57	1306,6	1676,96
Rodentia	Sciuridae	Sciurus	vulgaris	Sciurus vulgaris	3	333	-999	213,17	31,25	273,75	-999	-999	5	-999	38	2	0,05	0,05	91,25	4,5	2	144	8,83	-999	59,7	-999	360,85	-999	-999	2	2	64,51	-999	-999	511;543;1297;1573;1577;1582;1732;1769;1841;1849;2047;2151;2608;2655;2947;2976;3143	-999	-999	-999	-999	17785005,74	72,59	34,28	53,43	172,55	-6,23	83,16	0	34,72	0	-8,74E-03	37,04	-36,49	331,4	375,28
Rodentia	Sciuridae	Sciurus	yucatanensis	Sciurus yucatanensis	3	225	-999	236,86	-999	-999	-999	-999	1	-999	-999	2	-999	-999	-999	3	-999	-999	-999	-999	-999	-999	-999	-999	-999	2	1	-999	-999	-999	347;1297;2151;2655	-999	-999	-999	-999	222990,16	21,6	15,4	18,5	-86,73	-92,05	-89,39	3	22,04	4	0,21	115,46	246,61	1328,87	1577,71
Chiroptera	Phyllostomidae	Scleronycteris	ega	Scleronycteris ega	-999	49,54	34,5	-999	-999	-999	-999	-999	-999	-999	-999	1	-999	-999	-999	-999	-999	-999	-999	-999	-999	-999	-999	-999	-999	2	-999	-999	-999	-999	1658;2151;2622	-999	-999	-999	-999	243503,95	4,19	-4,15	0,02	-63,29	-67,35	-65,32	0	0,28	0	0,06	213,31	251,67	1627,91	1635,22
Rodentia	Cricetidae	Scolomys	melanops	Scolomys melanops	-999	26,5	-999	-999	-999	-999	-999	-999	-999	-999	-999	-999	-999	-999	-999	-999	-999	-999	-999	-999	-999	-999	-999	-999	-999	-999	-999	-999	-999	-999	2655	-999	-999	-999	-999	11901,21	0,18	-1,53	-0,67	-77,06	-78,34	-77,7	4	33,45	4	0,16	222,99	177,09	1352,09	1360,18
Rodentia	Cricetidae	Scolomys	ucayalensis	Scolomys ucayalensis	-999	26,5	-999	-999	-999	-999	-999	-999	-999	-999	-999	-999	-999	-999	-999	-999	-999	-999	-999	-999	-999	-999	-999	-999	-999	-999	-999	-999	-999	-999	2655	-999	-999	-999	-999	2596,26	-4,96	-5,56	-5,26	-73,48	-73,96	-73,72	1	1	1	0	211,75	259,5	1516,74	1517,99
Chiroptera	Vespertilionidae	Scoteanax	rueppellii	Scoteanax rueppellii	-999	26,41	53	-999	-999	-999	-999	-999	-999	-999	-999	1	-999	-999	-999	1	-999	-999	-999	-999	-999	-999	-999	-999	-999	2	-999	-999	-999	-999	1297;1658;2143;2151;2622;2655	-999	-999	-999	-999	343840,65	-16,59	-37,8	-27,19	153,63	145,03	149,33	0	29,02	0	0,08	85,29	175,85	880,47	1371,13
Rodentia	Cricetidae	Scotinomys	teguina	Scotinomys teguina	-999	11,59	-999	-999	13,3	-999	31,2	12	2	-999	31,2	1	-999	-999	30,95	2,46	-999	-999	1,11	-999	-999	-999	38,97	-999	-999	1	2	21	-999	-999	1297;1376;1822;2151;2655	-999	3,83	-999	-999	175099,23	17,1	8,36	12,73	-82,21	-95,13	-88,67	6	76,53	12	0,12	158,13	222,84	1285,98	1651,02
Rodentia	Cricetidae	Scotinomys	xerampelinus	Scotinomys xerampelinus	-999	15,07	-999	-999	17,8	-999	31,92	15,2	-999	-999	33,53	-999	-999	-999	33,1	3,08	-999	-999	1,11	-999	-999	-999	59,23	-999	-999	-999	-999	24,5	-999	-999	1297;1376;1822;2655	-999	3,71	-999	-999	5990,23	10,1	8,71	9,41	-82,2	-83,93	-83,06	13	49,47	13	0,12	253,24	255,32	1484,03	1755
Chiroptera	Vespertilionidae	Scotoecus	albigula	Scotoecus albigula	-999	10,08	-999	-999	-999	-999	-999	-999	-999	-999	-999	-999	-999	-999	-999	-999	-999	-999	-999	-999	-999	-999	-999	-999	-999	-999	-999	-999	-999	-999	1257;2622	-999	-999	-999	-999	4681953,48	2,32	-17,67	-7,67	44,46	10,44	27,45	0	36,65	2	0,18	93,41	226,67	964,03	1517,6
Chiroptera	Vespertilionidae	Scotoecus	albofuscus	Scotoecus albofuscus	-999	4,5	29,49	-999	-999	-999	-999	-999	-999	-999	-999	1	-999	-999	-999	-999	-999	-999	-999	-999	-999	-999	-999	-999	-999	2	-999	-999	-999	-999	1658;2151;2622;2655	-999	-999	-999	-999	5509425,96	15,77	-29,74	-6,98	39,5	-15,42	12,03	0	35,48	1	0,13	92,88	240,71	945,47	1562,9
Chiroptera	Vespertilionidae	Scotoecus	hindei	Scotoecus hindei	-999	10,41	-999	-999	-999	-999	-999	-999	-999	-999	-999	-999	-999	-999	-999	-999	-999	-999	-999	-999	-999	-999	-999	-999	-999	-999	-999	-999	-999	-999	1257	-999	-999	-999	-999	7284863,48	11,98	-17,67	-2,84	51,41	2,95	27,18	0	38,25	1	0,12	88,33	236,79	933,4	1583,53
Chiroptera	Vespertilionidae	Scotoecus	hirundo	Scotoecus hirundo	-999	8,45	31,75	-999	-999	-999	-999	-999	-999	-999	-999	1	-999	-999	-999	1,96	-999	-999	-999	-999	-999	-999	-999	-999	-999	2	-999	-999	-999	-999	1297;1658;1938;2151;2655	-999	-999	-999	-999	4186029,4	14,41	1,47	7,94	41,5	-16,99	12,25	0	43,73	1	0,1	113,04	249,63	1055,96	1576,13
Chiroptera	Vespertilionidae	Scotoecus	pallidus	Scotoecus pallidus	-999	-999	35,99	-999	-999	-999	-999	-999	-999	-999	-999	1	-999	-999	-999	-999	-999	-999	-999	-999	-999	-999	-999	-999	-999	2	-999	-999	-999	-999	1658;2151	7,2	-999	-999	-999	721248,22	32,89	22,01	27,45	88,61	68,01	78,31	0	426,95	13	0,11	74,78	217,69	661,55	1285,99
Chiroptera	Vespertilionidae	Scotomanes	ornatus	Scotomanes ornatus	-999	22,24	56,24	-999	-999	-999	-999	-999	-999	-999	-999	1	-999	-999	-999	-999	-999	-999	-999	-999	-999	-999	-999	-999	-999	2	-999	-999	-999	-999	196;1658;2151;2622;2655	-999	-999	-999	-999	1811538,78	29,02	19,54	24,28	118,11	86,85	102,48	1	191,98	6	0,07	139,1	161,41	1051,01	1208,67
Chiroptera	Pteropodidae	Scotonycteris	ophiodon	Scotonycteris ophiodon	-999	69,42	75,99	-999	-999	-999	-999	-999	-999	-999	-999	1	-999	-999	-999	0,98	-999	-999	3,7	41,29	-999	-999	-999	-999	-999	2	-999	-999	-999	-999	266;271;1297;1658;2151;2655;3071	-999	-999	-999	-999	342183,78	8,05	-4,54	1,75	12,67	-8,98	1,84	1	61,08	1	0,1	155,36	250,21	1303,72	1535,54
Chiroptera	Pteropodidae	Scotonycteris	zenkeri	Scotonycteris zenkeri	1	21,3	51,17	-999	-999	-999	-999	-999	-999	-999	-999	1	-999	-999	-999	0,99	-999	-999	-999	-999	-999	-999	-999	-999	-999	2	-999	-999	-999	-999	196;258;266;271;360;904;1297;1658;2151;2655;3071	-999	-999	-999	-999	928860,2	8,07	-4,78	1,64	29,52	-10,46	9,53	1	87,38	1	0,1	155,63	244,26	1330,82	1544
Chiroptera	Vespertilionidae	Scotophilus	borbonicus	Scotophilus borbonicus	1	19,02	46,24	-999	-999	-999	-999	-999	-999	-999	185,3	1	-999	-999	-999	2	1	-999	-999	-999	-999	-999	-999	-999	-999	2	-999	-999	-999	-999	44;1045;1048;1658;2143;2151;2655;2899;2900;3023	-999	-999	-999	-999	2553,73	-20,85	-21,37	-21,11	55,84	55,21	55,53	257	257	257	0,08	89	195	-999	-999
Chiroptera	Vespertilionidae	Scotophilus	celebensis	Scotophilus celebensis	-999	-999	-999	-999	-999	-999	-999	-999	-999	-999	-999	1	-999	-999	-999	-999	-999	-999	-999	-999	-999	-999	-999	-999	-999	2	-999	-999	-999	-999	2151	-999	-999	-999	-999	170486,35	1,75	-5,7	-1,97	125,24	118,75	121,99	17	96,75	17	0,08	229,41	215,47	1812,6	1909,15
Chiroptera	Vespertilionidae	Scotophilus	collinus	Scotophilus collinus	-999	-999	-999	-999	-999	-999	-999	-999	-999	-999	-999	-999	-999	-999	-999	-999	-999	-999	-999	-999	-999	-999	-999	-999	-999	-999	-999	-999	-999	-999	-999	-999	-999	-999	-999	-999	-999	-999	-999	-999	-999	-999	-999	-999	-999	-999	-999	-999	-999	-999
Chiroptera	Vespertilionidae	Scotophilus	dinganii	Scotophilus dinganii	-999	25,12	-999	-999	-999	-999	-999	-999	1	-999	-999	1	-999	-999	-999	2,2	-999	-999	-999	-999	-999	-999	-999	-999	-999	2	3	-999	-999	-999	44;196;1257;1297;2151;2176;2622;2655;2719;2894;2900	-999	-999	-999	-999	14455527,27	17,72	-33,77	-8,02	51,41	-16,82	17,29	0	31,07	1	0,13	87,36	234,81	907,25	1546,63
Chiroptera	Vespertilionidae	Scotophilus	heathii	Scotophilus heathii	-999	36,13	61,5	-999	-999	286,42	-999	-999	1	-999	112,7	1	-999	-999	-999	1,92	1	-999	5,49	-999	-999	15	192,91	-999	-999	2	3	19,17	20	-999	196;818;1297;1384;1388;1658;1674;1677;1680;1704;1705;1859;2143;2151;2655;3023	-999	-999	-999	-999	5702540,76	35,57	6,05	20,81	112,07	66,15	89,11	0	253,43	9	0,09	112,43	222,49	846,85	1407,11
Chiroptera	Vespertilionidae	Scotophilus	kuhlii	Scotophilus kuhlii	-999	20,31	51,4	-999	-999	365	-999	-999	1	-999	110	1	-999	-999	-999	1,5	1	-999	6,5	-999	-999	115	242,64	-999	-999	2	3	38,35	-999	-999	196;1138;1139;1297;1439;1621;1658;2151;2655;2719	-999	-999	-999	-999	-999	-999	-999	-999	-999	-999	-999	-999	-999	-999	-999	-999	-999	-999	-999
Chiroptera	Vespertilionidae	Scotophilus	leucogaster	Scotophilus leucogaster	-999	20,24	51	-999	-999	-999	-999	-999	1	-999	228,12	1	-999	-999	-999	1,38	-999	-999	-999	-999	-999	-999	-999	-999	-999	2	3	-999	-999	-999	1297;1658;1784;1938;2151;2655	-999	-999	-999	-999	19600115,28	18,58	-34,83	-8,12	51,41	-17,53	16,93	0	32,3	1	0,12	82,81	235,59	849,51	1523
Chiroptera	Vespertilionidae	Scotophilus	nigrita	Scotophilus nigrita	-999	27,34	79,5	-999	-999	-999	-999	-999	1	-999	-999	1	-999	-999	-999	1,5	-999	-999	-999	-999	-999	-999	-999	-999	-999	2	3	-999	-999	-999	196;1297;1658;2143;2151;2622;2655;2719	-999	-999	-999	-999	19728406,47	18,59	-34,83	-8,12	51,41	-17,53	16,93	0	32,93	1	0,13	82,09	235,06	843,08	1524,27
Chiroptera	Vespertilionidae	Scotophilus	nucella	Scotophilus nucella	-999	-999	-999	-999	-999	-999	-999	-999	-999	-999	-999	-999	-999	-999	-999	-999	-999	-999	-999	-999	-999	-999	-999	-999	-999	-999	-999	-999	-999	-999	-999	-999	-999	-999	-999	4453808,43	10,79	-4,08	3,35	34,75	-11,36	11,69	0	40,9	1	0,1	133,35	250,19	1235,77	1590,28
Chiroptera	Vespertilionidae	Scotophilus	nux	Scotophilus nux	-999	30	-999	-999	-999	-999	-999	-999	-999	-999	-999	1	-999	-999	-999	-999	-999	-999	-999	-999	-999	-999	-999	-999	-999	2	-999	-999	-999	-999	2151;2622;2655	-999	-999	-999	-999	3395971,56	9,05	-4,72	2,16	37,52	-12,78	12,36	0	57,32	1	0,12	145,71	241,79	1345,49	1562,74
Chiroptera	Vespertilionidae	Scotophilus	robustus	Scotophilus robustus	2	-999	62,5	152,5	-999	-999	-999	-999	1	-999	-999	1	-999	-999	-999	-999	-999	-999	-999	-999	-999	-999	-999	-999	-999	2	3	-999	-999	-999	1048;2151	60,1	-999	-999	-999	322073,14	-11,94	-25,2	-18,57	50,48	43,22	46,85	2	27,33	3	0,19	131,72	224,13	1120,2	1603,66
Chiroptera	Vespertilionidae	Scotophilus	viridis	Scotophilus viridis	-999	19,81	-999	-999	-999	-999	-999	-999	1	-999	-999	1	-999	-999	-999	2	-999	-999	-999	-999	-999	-999	-999	-999	-999	2	3	-999	-999	-999	1257;1297;2151;2655	-999	-999	-999	-999	11311741,69	14,4	-29,7	-7,65	42,25	-16,82	12,71	0	36,14	1	0,14	108,74	234,29	1062,18	1527,45
Chiroptera	Vespertilionidae	Scotorepens	balstoni	Scotorepens balstoni	-999	11,92	35,49	-999	-999	-999	-999	-999	-999	-999	212,91	1	-999	-999	-999	1,41	-999	-999	2,39	-999	-999	-999	-999	-999	-999	2	-999	44,58	5,6	-999	1297;1658;1835;2151;2515;2655	-999	-999	-999	-999	4828168,66	-17,37	-38,43	-27,9	149,87	113,14	131,51	0	0,66	0	3,31E-03	26,39	206,5	345,67	1279,29
Chiroptera	Vespertilionidae	Scotorepens	greyii	Scotorepens greyii	-999	10	30	-999	-999	-999	-999	-999	-999	-999	-999	1	-999	-999	-999	-999	-999	-999	-999	-999	-999	-999	-999	-999	-999	2	-999	-999	-999	-999	1658;2151;2622;2655	-999	-999	-999	-999	3304194,08	-11,11	-31,34	-21,23	149,48	113,59	131,54	0	0,33	0	0,02	40,22	237,37	494,24	1529,09
Chiroptera	Vespertilionidae	Scotorepens	orion	Scotorepens orion	-999	11,83	-999	-999	-999	-999	-999	-999	-999	-999	-999	-999	-999	-999	-999	-999	-999	-999	-999	-999	-999	-999	-999	-999	-999	-999	-999	-999	-999	-999	2143	-999	-999	-999	-999	223272,93	-26,87	-39,13	-33	153,63	144,3	148,97	1	53,53	1	0,07	75,58	138,64	727,27	1099,81
Chiroptera	Vespertilionidae	Scotorepens	sanborni	Scotorepens sanborni	-999	8,13	32,99	-999	-999	-999	-999	-999	-999	-999	-999	1	-999	-999	-999	-999	-999	-999	-999	-999	-999	-999	-999	-999	-999	2	-999	-999	-999	-999	196;1658;2151;2622;2655;2744	-999	-999	-999	-999	962885,89	-5,59	-23,22	-14,41	150,87	121,6	136,23	0	6,69	0	0,09	109,77	244,61	910,77	1679,39
Chiroptera	Vespertilionidae	Scotozous	dormeri	Scotozous dormeri	-999	6,79	34,5	-999	-999	-999	-999	-999	-999	-999	-999	1	-999	-999	-999	1,08	-999	-999	1,7	-999	-999	-999	-999	-999	-999	2	-999	-999	-999	-999	196;1297;1528;1658;2143;2151;2655	-999	-999	-999	-999	2966423,23	32,84	10,09	21,47	89,1	68,2	78,65	5	316,23	45	0,09	81,42	246,85	697,54	1432,81
Soricomorpha	Soricidae	Scutisorex	somereni	Scutisorex somereni	-999	91,49	-999	-999	-999	-999	-999	-999	-999	-999	-999	-999	-999	-999	-999	1,85	-999	-999	-999	-999	-999	-999	-999	-999	-999	-999	-999	-999	-999	-999	1297;2655	-999	-999	-999	-999	252190,81	3,04	-2,54	0,24	33,31	23,63	28,47	1	66,04	2	0,14	128,58	222,68	1445,18	1590,96
Rodentia	Muridae	Sekeetamys	calurus	Sekeetamys calurus	-999	56,61	-999	-999	-999	-999	44,05	58,2	-999	-999	-999	-999	-999	-999	-999	2,9	-999	64,8	-999	-999	-999	-999	-999	-999	-999	-999	-999	-999	-999	-999	543;1297;2655;2978	-999	-999	-999	-999	303182,73	31,44	19,13	25,29	47,03	30,98	39,01	1	32,01	1	0,12	3,26	214,01	71,42	1365,19
Rodentia	Gliridae	Selevinia	betpakdalaensis	Selevinia betpakdalaensis	2	17,12	-999	84,99	-999	-999	-999	-999	1	-999	-999	2	-999	-999	-999	6,9	-999	-999	-999	-999	-999	-999	-999	-999	-999	1	3	-999	-999	-999	1297;2151	-999	-999	-999	-999	164721,4	47,34	45,51	46,42	83,13	66,27	74,7	0	3,08	0	3,59E-04	25,79	77,64	240,21	572,29
Primates	Cercopithecidae	Semnopithecus	ajax	Semnopithecus ajax	-999	-999	-999	-999	-999	-999	-999	-999	-999	-999	-999	-999	-999	-999	-999	-999	-999	-999	-999	-999	-999	-999	-999	-999	-999	-999	-999	-999	-999	-999	-999	-999	-999	-999	-999	68186,13	34,63	30,11	32,37	78,94	73,53	76,23	6	176,02	10	0,09	93,6	111,99	921,53	1169,68
Primates	Cercopithecidae	Semnopithecus	dussumieri	Semnopithecus dussumieri	-999	-999	-999	-999	-999	-999	-999	-999	-999	-999	-999	-999	-999	-999	-999	-999	-999	-999	-999	-999	-999	-999	-999	-999	-999	-999	-999	-999	-999	-999	-999	-999	-999	-999	-999	410033,74	19,8	8,06	13,93	78,13	72,7	75,42	103	446,86	147	0,08	106,04	258,56	851,72	1581,88
Primates	Cercopithecidae	Semnopithecus	entellus	Semnopithecus entellus	3	12679,29	-999	595	-999	1335,9	-999	-999	2	-999	197,7	-999	1,3	-999	507,95	1,02	-999	300	499,83	-999	17,28	26,2	1497,64	19	-999	-999	1	402,1	2100	-999	208;543;679;730;741;929;1167;1297;1347;1544;1547;1649;1763;1767;1848;2344;2489;2493;2626;2655;2660;2748;3086	-999	0,93	-999	-999	1516357,53	29,95	17,03	23,49	87,93	69,01	78,47	7	217,9	47	0,1	78,82	254,01	652,75	1435,84
Primates	Cercopithecidae	Semnopithecus	hector	Semnopithecus hector	-999	-999	-999	-999	-999	-999	-999	-999	-999	-999	-999	-999	-999	-999	-999	-999	-999	-999	-999	-999	-999	-999	-999	-999	-999	-999	-999	-999	-999	-999	-999	-999	-999	-999	-999	20231,94	30,23	28,82	29,53	81,23	79,28	80,25	23	127,01	23	0,1	110,6	158,9	926,34	1193,8
Primates	Cercopithecidae	Semnopithecus	hypoleucos	Semnopithecus hypoleucos	-999	10026,65	-999	655	-999	-999	-999	-999	-999	-999	-999	-999	-999	-999	-999	-999	-999	-999	-999	-999	-999	-999	-999	-999	-999	-999	-999	-999	-999	-999	1848	-999	-999	-999	-999	25713,57	12,75	8,6	10,67	77,18	75,23	76,21	176	701,82	221	0,06	191,3	258,7	1125,13	1702,59
Primates	Cercopithecidae	Semnopithecus	priam	Semnopithecus priam	-999	-999	-999	-999	-999	-999	-999	-999	-999	-999	-999	-999	-999	-999	-999	-999	-999	-999	-999	-999	-999	-999	-999	-999	-999	-999	-999	-999	-999	-999	-999	-999	-999	-999	-999	170165,47	13,91	5,91	9,91	81,88	77,86	79,87	68	430,48	100	0,07	107,23	268,83	1098,13	1581,68
Primates	Cercopithecidae	Semnopithecus	schistaceus	Semnopithecus schistaceus	-999	-999	-999	-999	-999	-999	-999	-999	-999	-999	-999	-999	-999	-999	-999	-999	-999	-999	-999	-999	-999	-999	-999	-999	-999	-999	-999	-999	-999	-999	-999	-999	-999	-999	-999	39835,34	28,77	27,39	28,08	88,71	84,73	86,72	2	74,47	2	0,07	161,15	-26,9	931,88	1143,39
Afrosoricida	Tenrecidae	Setifer	setosus	Setifer setosus	1	263,22	-999	185	12	-999	94,59	352,5	2	-999	57,63	1	-999	-999	-999	3,24	1,5	126	24,7	-999	-999	1	216,55	-999	10	1	2	25,22	-999	-999	543;886;1045;1048;1160;1297;1822;1946;2151;2655;2720;2786	-999	-999	-999	-999	261594,46	-12,31	-25,6	-18,96	50,44	43,22	46,83	2	24,17	3	0,19	125,02	221,17	1093,42	1609,19
Diprotodontia	Macropodidae	Setonix	brachyurus	Setonix brachyurus	1	3027,67	-999	-999	-999	410,62	784,52	2600	2	-999	27,89	1	-999	-999	345	1	1,4	144	0,36	-999	580	-999	442,19	-999	-999	1	1	308,24	499,99	-999	543;730;955;1015;1052;1297;1412;1760;1822;1848;2483;2655;2986	-999	-999	-999	-999	44560,4	-31,98	-35,13	-33,56	118,74	114,97	116,86	0	43,6	0	0,11	67,08	148,61	474,46	1106,78
Rodentia	Dipodidae	Sicista	armenica	Sicista armenica	-999	-999	-999	-999	-999	-999	-999	-999	-999	-999	-999	-999	-999	-999	-999	-999	-999	-999	-999	-999	-999	-999	-999	-999	-999	-999	-999	-999	-999	-999	-999	-999	-999	-999	-999	21,68	40,66	40,6	40,63	44,5	44,45	44,47	65	80	65	0,01	41	7,5	565	750,5
Rodentia	Dipodidae	Sicista	betulina	Sicista betulina	-999	8,92	-999	-999	-999	-999	32	10	-999	-999	31,5	-999	-999	-999	-999	5,29	1	48	-999	-999	-999	-999	377,57	-999	-999	-999	-999	31,21	-999	-999	543;1297;1822;2151;2655	-999	-999	-999	-999	7681696,02	67,02	45,47	56,24	111,22	6,52	58,87	0	26,51	0	-1,58E-03	39,11	-5,63	349,71	378,05
Rodentia	Dipodidae	Sicista	caucasica	Sicista caucasica	-999	-999	-999	-999	-999	-999	-999	-999	-999	-999	-999	-999	-999	-999	-999	-999	-999	-999	-999	-999	-999	-999	-999	-999	-999	-999	-999	-999	-999	-999	-999	-999	-999	-999	-999	1258,53	44,35	43,92	44,14	40,21	39,76	39,98	15	57,38	15	0,05	91,06	53,19	634,04	839,25
Rodentia	Dipodidae	Sicista	caudata	Sicista caudata	-999	-999	-999	-999	-999	-999	-999	-999	-999	-999	-999	-999	-999	-999	-999	-999	-999	-999	-999	-999	-999	-999	-999	-999	-999	-999	-999	-999	-999	-999	-999	-999	-999	-999	-999	106216,82	52,33	44,73	48,53	143,54	135,02	139,28	1	5,16	1	-0,06	54,05	-20,75	477,24	513,69
Rodentia	Dipodidae	Sicista	concolor	Sicista concolor	-999	-999	-999	-999	-999	-999	-999	-999	-999	-999	-999	-999	-999	-999	-999	-999	-999	-999	-999	-999	-999	-999	-999	-999	-999	-999	-999	-999	-999	-999	-999	-999	-999	-999	-999	454458,99	46,25	33,84	40,05	132,16	73,21	102,69	0	179,59	12	0,05	57,15	14,98	545,35	785,54
Rodentia	Dipodidae	Sicista	kazbegica	Sicista kazbegica	-999	-999	-999	-999	-999	-999	-999	-999	-999	-999	-999	-999	-999	-999	-999	-999	-999	-999	-999	-999	-999	-999	-999	-999	-999	-999	-999	-999	-999	-999	-999	-999	-999	-999	-999	64,07	42,66	42,57	42,61	44,42	44,33	44,38	22	22	22	0	66	-52	635	635
Rodentia	Dipodidae	Sicista	kluchorica	Sicista kluchorica	-999	-999	-999	-999	-999	-999	-999	-999	-999	-999	-999	-999	-999	-999	-999	-999	-999	-999	-999	-999	-999	-999	-999	-999	-999	-999	-999	-999	-999	-999	-999	-999	-999	-999	-999	18842,52	44,28	42,99	43,63	43,18	40,56	41,87	9	37,76	9	0,02	62,89	-3,05	631,7	677,67
Rodentia	Dipodidae	Sicista	napaea	Sicista napaea	-999	10	-999	-999	-999	-999	-999	-999	3	-999	20	-999	-999	-999	-999	3,49	1	-999	-999	-999	-999	-999	-999	-999	-999	-999	2	-999	-999	-999	1297;2151;2655	-999	-999	-999	-999	236088,44	53,54	47,33	50,44	89,3	79,08	84,19	1	9,71	1	0,01	33,22	-25,12	389,58	525,46
Rodentia	Dipodidae	Sicista	pseudonapaea	Sicista pseudonapaea	-999	-999	-999	-999	-999	-999	-999	-999	-999	-999	-999	-999	-999	-999	-999	-999	-999	-999	-999	-999	-999	-999	-999	-999	-999	-999	-999	-999	-999	-999	-999	-999	-999	-999	-999	26692,53	49,68	48,57	49,12	87,73	82,07	84,9	2	9,7	2	-5,23E-04	29,22	-45,16	352,18	547,38
Rodentia	Dipodidae	Sicista	severtzovi	Sicista severtzovi	-999	-999	-999	-999	-999	-999	-999	-999	-999	-999	-999	-999	-999	-999	-999	-999	-999	-999	-999	-999	-999	-999	-999	-999	-999	-999	-999	-999	-999	-999	-999	-999	-999	-999	-999	2345,16	51,35	50,73	51,04	41,12	40,5	40,81	21	25,24	21	0	35,99	41,74	393,01	498,84
Rodentia	Dipodidae	Sicista	strandi	Sicista strandi	-999	-999	-999	-999	-999	-999	-999	-999	-999	-999	-999	-999	-999	-999	-999	-999	-999	-999	-999	-999	-999	-999	-999	-999	-999	-999	-999	-999	-999	-999	-999	-999	-999	-999	-999	254890,37	52,3	43,07	47,69	46,68	35,76	41,22	1	53,94	4	0,02	36,98	79,63	444,44	601,01
Rodentia	Dipodidae	Sicista	subtilis	Sicista subtilis	-999	11,75	-999	-999	-999	-999	-999	-999	-999	-999	-999	-999	-999	-999	-999	-999	1	-999	-999	-999	-999	-999	-999	-999	-999	-999	-999	-999	-999	-999	1297;2655	-999	-999	-999	-999	3679354,65	55,9	41,81	48,86	105,62	17,62	61,62	0	37,94	1	3,01E-03	31,27	42,07	381,68	538,71
Rodentia	Dipodidae	Sicista	tianshanica	Sicista tianshanica	-999	-999	-999	-999	-999	-999	-999	-999	-999	-999	-999	-999	-999	-999	-999	4,37	1	-999	-999	-999	-999	-999	-999	-999	-999	-999	-999	-999	-999	-999	1297	-999	-999	-999	-999	317896,41	47,6	41,66	44,63	87,84	74,66	81,25	2	21,74	2	0,05	21,29	-2,01	276,72	663,88
Rodentia	Cricetidae	Sigmodon	alleni	Sigmodon alleni	-999	174,09	-999	170,03	-999	87	203,25	137,8	-999	-999	36,5	-999	-999	-999	-999	-999	-999	-999	-999	-999	-999	-999	-999	-999	-999	-999	-999	-999	-999	-999	1297;1822;2615;2655	-999	-999	-999	-999	177949,85	23,71	15,64	19,68	-94,75	-106,34	-100,55	4	40,33	9	0,06	90,52	210,78	867,66	1602,77
Rodentia	Cricetidae	Sigmodon	alstoni	Sigmodon alstoni	2	55,7	-999	-999	-999	-999	-999	-999	3	-999	-999	1	-999	-999	-999	5,18	5	-999	-999	-999	157,54	-999	62,39	-999	-999	1	1	-999	-999	-999	730;1297;2151;2159;2655	-999	-999	-999	-999	727598,31	11,18	-1,43	4,87	-49,87	-72,69	-61,28	0	18,53	0	0,15	141,76	252,89	1364,92	1708,22
Rodentia	Cricetidae	Sigmodon	arizonae	Sigmodon arizonae	-999	198	-999	-999	-999	-999	-999	-999	-999	-999	-999	-999	-999	-999	-999	-999	-999	-999	-999	-999	-999	-999	-999	-999	-999	-999	-999	-999	-999	-999	2655	-999	-999	-999	-999	348392,27	34,52	22,18	28,35	-104,4	-114,5	-109,45	0	23,26	1	0,12	32,38	177,81	560,26	1292,44
Rodentia	Cricetidae	Sigmodon	fulviventer	Sigmodon fulviventer	-999	195,94	-999	180,35	-999	77	207,38	137,8	-999	-999	36,5	1	-999	-999	-999	7,5	-999	-999	-999	-999	1293,22	-999	-999	-999	-999	1	-999	-999	-999	-999	157;730;1297;1822;2655	-999	-999	-999	-999	549411,81	36,19	19,2	27,7	-100,93	-111,71	-106,32	0	32,03	0	0,13	35,24	147,95	514,2	1235,56
Rodentia	Cricetidae	Sigmodon	hirsutus	Sigmodon hirsutus	-999	-999	-999	-999	-999	-999	-999	-999	-999	-999	-999	-999	-999	-999	-999	-999	-999	-999	-999	-999	-999	-999	-999	-999	-999	-999	-999	-999	-999	-999	-999	-999	-999	-999	-999	-999	-999	-999	-999	-999	-999	-999	-999	-999	-999	-999	-999	-999	-999	-999
Rodentia	Cricetidae	Sigmodon	hispidus	Sigmodon hispidus	2	110,65	-999	167,5	1,06	65	159,64	110,05	5	-999	27	-999	2,40E-03	2,81E-03	-999	5,44	2	62,4	6,6	-999	1750	-999	50,19	1	10	-999	2	15,29	18,2	-999	365;532;533;543;730;782;783;848;1116;1166;1206;1297;1392;1577;1593;1595;1756;1822;1849;2166;2197;2373;2473;2632;2655;2769	-999	-999	-999	-999	-999	-999	-999	-999	-999	-999	-999	-999	-999	-999	-999	-999	-999	-999	-999
Rodentia	Cricetidae	Sigmodon	inopinatus	Sigmodon inopinatus	-999	140,5	-999	-999	-999	-999	-999	-999	-999	-999	-999	-999	-999	-999	-999	-999	-999	-999	-999	-999	-999	-999	-999	-999	-999	-999	-999	-999	-999	-999	2655	-999	-999	-999	-999	20681,64	-0,81	-3,54	-2,18	-77,98	-79,3	-78,64	2	38,61	2	0,07	212,79	141,54	1188,22	1356,53
Rodentia	Cricetidae	Sigmodon	leucotis	Sigmodon leucotis	-999	131,78	-999	157,25	-999	-999	186,47	128,6	-999	-999	34,99	1	-999	-999	-999	-999	-999	-999	-999	-999	-999	-999	-999	-999	-999	1	-999	-999	-999	-999	1297;1822;2616;2655	-999	-999	-999	-999	283910,83	27,13	16,67	21,9	-96,4	-107,45	-101,92	2	100,51	4	0,08	61,27	155,77	792,58	1330,48
Rodentia	Cricetidae	Sigmodon	mascotensis	Sigmodon mascotensis	-999	120	-999	-999	-999	-999	-999	-999	-999	-999	-999	-999	-999	-999	-999	-999	-999	-999	-999	-999	-999	-999	-999	-999	-999	-999	-999	-999	-999	-999	2655	-999	-999	-999	-999	253914,51	20,96	15,64	18,3	-93,64	-105,7	-99,67	6	58,72	9	0,06	99,85	205,18	908,25	1576,27
Rodentia	Cricetidae	Sigmodon	ochrognathus	Sigmodon ochrognathus	-999	122	-999	151,14	1	71	154,23	115,1	-999	-999	34,59	-999	1,66E-03	2,12E-03	-999	3	-999	-999	5,55	-999	-999	-999	51,02	-999	-999	-999	-999	15	-999	-999	156;1263;1297;1357;1822;2655	-999	-999	-999	-999	418072,23	33,9	24,45	29,18	-102,65	-112,1	-107,38	0	15,34	0	0,14	28,35	160,21	457,5	1218,95
Rodentia	Cricetidae	Sigmodon	peruanus	Sigmodon peruanus	-999	-999	-999	-999	-999	-999	-999	-999	-999	-999	-999	-999	-999	-999	-999	-999	-999	-999	-999	-999	-999	-999	-999	-999	-999	-999	-999	-999	-999	-999	-999	-999	-999	-999	-999	95910,21	-0,03	-8,57	-4,3	-78,71	-81,35	-80,03	0	87,38	25	0,09	57,16	218,19	678,88	1335,65
Rodentia	Cricetidae	Sigmodon	planifrons	Sigmodon planifrons	-999	-999	-999	-999	-999	-999	-999	-999	-999	-999	-999	-999	-999	-999	-999	-999	-999	-999	-999	-999	-999	-999	-999	-999	-999	-999	-999	-999	-999	-999	-999	-999	-999	-999	-999	-999	-999	-999	-999	-999	-999	-999	-999	-999	-999	-999	-999	-999	-999	-999
Rodentia	Cricetidae	Sigmodon	toltecus	Sigmodon toltecus	-999	-999	-999	-999	-999	-999	-999	-999	-999	-999	-999	-999	-999	-999	-999	-999	-999	-999	-999	-999	-999	-999	-999	-999	-999	-999	-999	-999	-999	-999	-999	-999	-999	-999	-999	-999	-999	-999	-999	-999	-999	-999	-999	-999	-999	-999	-999	-999	-999	-999
Rodentia	Cricetidae	Sigmodon	zanjonensis	Sigmodon zanjonensis	-999	-999	-999	-999	-999	-999	-999	-999	-999	-999	-999	-999	-999	-999	-999	-999	-999	-999	-999	-999	-999	-999	-999	-999	-999	-999	-999	-999	-999	-999	-999	-999	-999	-999	-999	-999	-999	-999	-999	-999	-999	-999	-999	-999	-999	-999	-999	-999	-999	-999
Rodentia	Cricetidae	Sigmodontomys	alfari	Sigmodontomys alfari	-999	-999	-999	-999	-999	-999	-999	-999	-999	-999	-999	-999	-999	-999	-999	-999	-999	-999	-999	-999	-999	-999	-999	-999	-999	-999	-999	-999	-999	-999	-999	-999	-999	-999	-999	315113,78	14,92	-2,35	6,28	-71,33	-85,86	-78,59	2	51,09	4	0,13	200,32	239,82	1422,19	1672,73
Rodentia	Cricetidae	Sigmodontomys	aphrastus	Sigmodontomys aphrastus	-999	-999	-999	-999	-999	-999	-999	-999	-999	-999	-999	-999	-999	-999	-999	-999	-999	-999	-999	-999	-999	-999	-999	-999	-999	-999	-999	-999	-999	-999	-999	-999	-999	-999	-999	6781,3	9,5	8,25	8,88	-81,71	-83,87	-82,79	10	45,43	10	0,1	244,2	258,43	1528	1755
Primates	Cercopithecidae	Simias	concolor	Simias concolor	3	7393,9	-999	499,99	-999	-999	-999	-999	3	-999	-999	2	0,1	0,13	-999	1,02	-999	-999	-999	-999	10,9	-999	-999	2,75	-999	2	1	-999	-999	-999	741;899;1544;1547;1848;2344;2655	-999	-999	-999	-999	6044,85	-0,91	-3,34	-2,13	100,47	98,58	99,52	43	55,33	43	0,11	340	259	-999	-999
Dasyuromorphia	Dasyuridae	Sminthopsis	aitkeni	Sminthopsis aitkeni	2	22,5	-999	-999	-999	-999	-999	-999	-999	-999	-999	1	-999	-999	-999	-999	-999	-999	-999	-999	-999	-999	-999	-999	-999	1	-999	-999	-999	-999	1760;2655	-999	-999	-999	-999	4407,63	-35,56	-36,07	-35,82	138,13	136,53	137,33	1	1,71	1	0,02	45,25	144,5	-999	-999
Dasyuromorphia	Dasyuridae	Sminthopsis	archeri	Sminthopsis archeri	2	16	-999	92,42	-999	-999	-999	-999	2	65	-999	1	-999	-999	-999	8,15	-999	-999	-999	-999	-999	-999	-999	-999	8	1	3	-999	-999	-999	977;1760;1991;2655;2906	-999	-999	-999	-999	24146,82	-8,49	-13,12	-10,81	143,54	140,43	141,99	0	0,61	0	0,33	123,67	264,16	1034,14	1770,19
Dasyuromorphia	Dasyuridae	Sminthopsis	bindi	Sminthopsis bindi	-999	-999	-999	-999	-999	-999	-999	-999	-999	-999	-999	-999	-999	-999	-999	-999	-999	-999	-999	-999	-999	-999	-999	-999	-999	-999	-999	-999	-999	-999	-999	-999	-999	-999	-999	58927,74	-12,37	-14,68	-13,52	134,65	131,05	132,85	0	0,27	0	0	96,43	266,04	896,45	1805,4
Dasyuromorphia	Dasyuridae	Sminthopsis	boullangerensis	Sminthopsis boullangerensis	-999	-999	-999	-999	-999	-999	-999	-999	-999	-999	-999	-999	-999	-999	-999	-999	-999	-999	-999	-999	-999	-999	-999	-999	-999	-999	-999	-999	-999	-999	-999	-999	-999	-999	-999	29,31	-30,29	-30,35	-30,32	115,21	114,99	115,1	0	0	0	-999	44	172	381	1289
Dasyuromorphia	Dasyuridae	Sminthopsis	butleri	Sminthopsis butleri	2	25	-999	-999	-999	-999	-999	-999	-999	-999	-999	1	-999	-999	-999	-999	-999	-999	-999	-999	-999	-999	-999	-999	-999	1	-999	-999	-999	-999	1760;2655	-999	-999	-999	-999	15927,83	-11,15	-14,87	-13,01	131,53	126,21	128,87	0	0	0	-999	94,95	280,59	851,67	1807,67
Dasyuromorphia	Dasyuridae	Sminthopsis	crassicaudata	Sminthopsis crassicaudata	2	15,98	-999	-999	-999	144	19,56	14,95	2	-999	16	1	-999	-999	97	6,52	2	51,6	0,01	-999	49,99	-999	148,31	-999	-999	1	3	70	6,5	-999	543;796;955;1052;1297;1412;1760;1822;2031;2483;2484;2655	-999	-999	-999	-999	4827312,09	-18,73	-38,85	-28,79	150,93	113,14	132,03	0	2,09	0	0,02	28,14	195,34	350,47	1244,37
Dasyuromorphia	Dasyuridae	Sminthopsis	dolichura	Sminthopsis dolichura	2	14,39	-999	-999	-999	-999	-999	-999	-999	-999	-999	1	-999	-999	365	7,2	-999	38,04	-999	-999	-999	-999	289,12	-999	-999	1	-999	-999	3,87	-999	955;1760;2655	-999	1,1	-999	-999	481144,97	-25,49	-35,01	-30,25	137,8	112,91	125,35	0	0,49	0	-0,01	24,48	177,13	311,77	1150,55
Dasyuromorphia	Dasyuridae	Sminthopsis	douglasi	Sminthopsis douglasi	2	54,99	-999	95	-999	-999	-999	-999	1	-999	-999	1	-999	-999	-999	6,78	-999	-999	-999	-999	-999	-999	-999	-999	-999	1	3	-999	-999	-999	899;1760;2655	-999	-999	-999	-999	24392,06	-18,81	-21,39	-20,1	143,83	141,4	142,62	0	0	0	-999	42,47	249,14	576,72	1621,1
Dasyuromorphia	Dasyuridae	Sminthopsis	fuliginosus	Sminthopsis fuliginosus	2	-999	-999	-999	-999	-999	-999	-999	-999	-999	-999	1	-999	-999	-999	-999	-999	-999	-999	-999	-999	-999	-999	-999	-999	1	-999	-999	-999	-999	1760	-999	-999	-999	-999	15623,82	-32,69	-34,8	-33,75	117,36	115,68	116,52	0	4,46	0	0,11	68,48	146,1	475,34	1088,91
Dasyuromorphia	Dasyuridae	Sminthopsis	gilberti	Sminthopsis gilberti	2	19,5	-999	-999	-999	-999	-999	-999	-999	-999	-999	1	-999	-999	-999	-999	-999	-999	-999	-999	-999	-999	-999	-999	-999	1	-999	-999	-999	-999	1760;2655	-999	-999	-999	-999	114805,08	-30,93	-34,01	-32,47	127,96	115,88	121,92	0	2,4	0	0,06	38,94	157,4	386,26	1105,18
Dasyuromorphia	Dasyuridae	Sminthopsis	granulipes	Sminthopsis granulipes	2	25	-999	-999	-999	-999	-999	-999	-999	-999	-999	1	-999	-999	-999	-999	-999	-999	-999	-999	-999	-999	-999	-999	-999	1	-999	-999	-999	-999	1760;2655	-999	-999	-999	-999	76315,75	-30,14	-34,08	-32,11	119,95	115,65	117,8	0	11,76	0	-2,50E-03	41,56	158,18	413,81	1151,29
Dasyuromorphia	Dasyuridae	Sminthopsis	griseoventer	Sminthopsis griseoventer	2	17,5	-999	-999	-999	-999	-999	-999	-999	-999	-999	1	-999	-999	-999	-999	-999	-999	-999	-999	-999	-999	-999	-999	-999	1	-999	-999	-999	-999	1760;2655	-999	-999	-999	-999	205150,91	-28,96	-35,13	-32,04	124,76	114,74	119,75	0	8,4	0	0,06	48,02	159,5	420,17	1130,98
Dasyuromorphia	Dasyuridae	Sminthopsis	hirtipes	Sminthopsis hirtipes	2	15	-999	-999	-999	-999	-999	-999	-999	-999	-999	1	-999	-999	-999	-999	-999	-999	-999	-999	-999	-999	-999	-999	-999	1	-999	-999	-999	-999	1760;2655	-999	-999	-999	-999	1251750,63	-22,82	-31,42	-27,12	139,93	113,14	126,54	0	0	0	-999	16,85	200,86	238,82	1225,59
Dasyuromorphia	Dasyuridae	Sminthopsis	leucopus	Sminthopsis leucopus	2	23,36	-999	-999	-999	-999	-999	-999	-999	-999	17,32	1	8,90E-03	8,35E-03	365	8,4	1	30	-999	-999	617,99	-999	360,05	-999	-999	1	-999	84,51	8,88	-999	955;1297;1573;1760;2655	-999	-999	-999	-999	105026,36	-35,17	-43,11	-39,14	150,59	141,22	145,91	0	23,7	0	-7,06E-04	66,89	116,07	606,44	896,67
Dasyuromorphia	Dasyuridae	Sminthopsis	longicaudata	Sminthopsis longicaudata	2	18	-999	95	-999	-999	-999	-999	2	-999	14,21	1	-999	-999	-999	4,24	-999	60	-999	-999	-999	-999	-999	-999	-999	1	3	-999	-999	-999	1015;1297;1760;2655	-999	-999	-999	-999	1117003,29	-21,89	-29,87	-25,88	134,61	114,98	124,8	0	0,02	0	0,25	17,43	209,25	254,13	1284,41
Dasyuromorphia	Dasyuridae	Sminthopsis	macroura	Sminthopsis macroura	2	23,56	-999	-999	-999	-999	23,54	22	-999	-999	11,72	1	-999	-999	183	7	2	58,8	0,01	-999	-999	-999	145,8	-999	-999	1	-999	79,5	7	-999	543;955;1297;1760;1822;2484;2655	-999	-999	-999	-999	4742720,54	-15,18	-33,4	-24,29	151,08	113,38	132,23	0	0,13	0	-1,69E-04	28,2	220,19	377,2	1379,55
Dasyuromorphia	Dasyuridae	Sminthopsis	murina	Sminthopsis murina	2	17	-999	-999	-999	-999	20,51	12,9	-999	-999	12,5	1	-999	-999	365	8	2	24	-999	-999	599,99	-999	181,51	-999	-999	1	-999	70,63	3,04	-999	955;1297;1760;1822;2655	-999	-999	-999	-999	845917,54	-16,45	-38,49	-27,47	153,63	139,19	146,41	0	16,58	0	0,03	57,43	170,16	640,47	1182,11
Dasyuromorphia	Dasyuridae	Sminthopsis	ooldea	Sminthopsis ooldea	2	12,19	-999	-999	-999	-999	-999	-999	-999	-999	20,87	1	-999	-999	365	7,24	-999	36	-999	-999	-999	-999	324,38	-999	-999	1	-999	69,8	3,09	-999	955;1297;1760;2655	-999	1,1	-999	-999	1509038,07	-18,9	-30,5	-24,7	136,77	119,29	128,03	0	0,02	0	0,08	18,37	210,94	268,74	1288,41
Dasyuromorphia	Dasyuridae	Sminthopsis	psammophila	Sminthopsis psammophila	2	33,5	-999	105	-999	-999	-999	-999	2	-999	-999	1	-999	-999	-999	5,49	-999	60	-999	-999	-999	-999	-999	-999	-999	1	3	-999	-999	-999	1015;1760;2655	-999	-999	-999	-999	61813,87	-28,67	-32,58	-30,62	136,25	123,11	129,68	0	0	0	-999	16,54	182,42	241,92	1132,3
Dasyuromorphia	Dasyuridae	Sminthopsis	virginiae	Sminthopsis virginiae	2	35,24	-999	110,07	-999	-999	-999	-999	2	65	16,31	1	-999	-999	91	4,11	-999	24	-999	-999	-999	-999	230,31	-999	6	1	3	89,49	19	-999	955;977;1297;1760;1991;2071;2484;2655;2800	-999	2,22	-999	-999	381450,2	-7,28	-20,45	-13,86	148,83	124,41	136,62	0	2,96	0	0,14	115,54	258,59	1046,86	1743,96
Dasyuromorphia	Dasyuridae	Sminthopsis	youngsoni	Sminthopsis youngsoni	2	11,14	-999	-999	-999	-999	-999	-999	-999	-999	-999	1	-999	-999	365	5,49	-999	-999	-999	-999	-999	-999	-999	-999	-999	1	-999	-999	-999	-999	955;1760;2655	-999	1,1	-999	-999	1301460,1	-18,49	-25,92	-22,21	140,06	113,57	126,82	0	0,03	0	0,03	23,86	231,65	327,1	1385,93
Soricomorpha	Solenodontidae	Solenodon	arredondoi	Solenodon arredondoi	-999	-999	-999	-999	-999	-999	-999	-999	-999	-999	-999	-999	-999	-999	-999	-999	-999	-999	-999	-999	-999	-999	-999	-999	-999	-999	-999	-999	-999	-999	-999	-999	-999	-999	-999	-999	-999	-999	-999	-999	-999	-999	-999	-999	-999	-999	-999	-999	-999	-999
Soricomorpha	Solenodontidae	Solenodon	cubanus	Solenodon cubanus	2	824,62	-999	349,85	-999	-999	-999	-999	2	-999	-999	3	-999	-999	-999	1,5	3	78	-999	-999	-999	2,5	-999	1	2	2	3	-999	-999	-999	511;543;888;891;899;1297;1848;2198;2304;2655;2916	-999	-999	-999	-999	49168,47	22,23	19,82	21,03	-74,13	-80,45	-77,29	25	90,48	41	0,03	95,04	250,76	1272,25	1761,11
Soricomorpha	Solenodontidae	Solenodon	marcanoi	Solenodon marcanoi	-999	-999	-999	-999	-999	-999	-999	-999	-999	-999	-999	-999	-999	-999	-999	-999	-999	-999	-999	-999	-999	-999	-999	-999	-999	-999	-999	-999	-999	-999	-999	-999	-999	-999	-999	-999	-999	-999	-999	-999	-999	-999	-999	-999	-999	-999	-999	-999	-999	-999
Soricomorpha	Solenodontidae	Solenodon	paradoxus	Solenodon paradoxus	2	899,99	-999	306	-999	-999	-999	-999	2	425,83	64,8	3	-999	-999	-999	1,64	2	136	89,99	-999	-999	2	827,69	1	2	2	3	74,71	-999	-999	511;543;885;886;891;899;1297;1848;2198;2304;2655;2786;2916	-999	-999	-999	-999	74512,66	19,95	17,6	18,77	-68,31	-74,47	-71,39	10	214,83	38	0,08	104,89	239,05	1406,39	1578,86
Soricomorpha	Soricidae	Solisorex	pearsoni	Solisorex pearsoni	-999	-999	-999	-999	-999	-999	-999	-999	-999	-999	-999	-999	-999	-999	-999	-999	-999	-999	-999	-999	-999	-999	-999	-999	-999	-999	-999	-999	-999	-999	-999	-999	-999	-999	-999	5615,92	7,6	6,69	7,14	81,18	80,45	80,81	104	323,73	104	0,03	170,49	244,33	1564,31	1589,31
Rodentia	Muridae	Solomys	ponceleti	Solomys ponceleti	-999	1000	-999	270	-999	-999	-999	-999	1	-999	-999	-999	-999	-999	-999	-999	-999	-999	-999	-999	-999	-999	-999	-999	-999	-999	1	-999	-999	-999	1015;2655	-999	-999	-999	-999	11862,56	-5,4	-7,41	-6,41	157,55	154,66	156,11	13	17	13	0,14	182,39	261,39	-999	-999
Rodentia	Muridae	Solomys	salamonis	Solomys salamonis	-999	-999	-999	270	-999	-999	-999	-999	1	-999	-999	-999	-999	-999	-999	-999	-999	-999	-999	-999	-999	-999	-999	-999	-999	-999	1	-999	-999	-999	1015	546,01	-999	-999	-999	225,94	-8,98	-9,14	-9,06	160,3	160,06	160,18	13	13	13	0,18	-999	-999	-999	-999
Rodentia	Muridae	Solomys	salebrosus	Solomys salebrosus	-999	397	-999	-999	-999	-999	-999	-999	-999	-999	-999	-999	-999	-999	-999	-999	-999	-999	-999	-999	-999	-999	-999	-999	-999	-999	-999	-999	-999	-999	2655	-999	-999	-999	-999	11862,56	-5,4	-7,41	-6,41	157,55	154,66	156,11	13	17	13	0,14	182,39	261,39	-999	-999
Rodentia	Muridae	Solomys	sapientis	Solomys sapientis	-999	-999	-999	270	-999	-999	-999	-999	1	-999	-999	-999	-999	-999	-999	-999	-999	-999	-999	-999	-999	-999	-999	-999	-999	-999	1	-999	-999	-999	1015	546,01	-999	-999	-999	3849,36	-7,5	-8,58	-8,04	159,9	158,41	159,16	13	13	13	0,18	191,99	271,33	-999	-999
Rodentia	Muridae	Solomys	spriggsarum	Solomys spriggsarum	-999	-999	-999	-999	-999	-999	-999	-999	-999	-999	-999	-999	-999	-999	-999	-999	-999	-999	-999	-999	-999	-999	-999	-999	-999	-999	-999	-999	-999	-999	-999	-999	-999	-999	-999	-999	-999	-999	-999	-999	-999	-999	-999	-999	-999	-999	-999	-999	-999	-999
Rodentia	Muridae	Sommeromys	macrorhinos	Sommeromys macrorhinos	-999	-999	-999	-999	-999	-999	-999	-999	-999	-999	-999	-999	-999	-999	-999	-999	-999	-999	-999	-999	-999	-999	-999	-999	-999	-999	-999	-999	-999	-999	-999	-999	-999	-999	-999	-999	-999	-999	-999	-999	-999	-999	-999	-999	-999	-999	-999	-999	-999	-999
Soricomorpha	Soricidae	Sorex	alaskanus	Sorex alaskanus	-999	14	-999	-999	-999	-999	-999	-999	-999	-999	-999	2	-999	-999	-999	-999	-999	-999	-999	-999	-999	-999	-999	-999	-999	1	-999	-999	-999	-999	626;2655	-999	-999	-999	-999	507,45	59,1	58,79	58,95	-136,14	-136,46	-136,3	0	0	0	-999	140,59	-7,81	241	239,91
Soricomorpha	Soricidae	Sorex	alpinus	Sorex alpinus	-999	8,04	-999	67,5	-999	-999	47,58	7,8	-999	-999	-999	-999	-999	-999	-999	5,95	-999	15,6	-999	-999	-999	-999	-999	-999	-999	-999	-999	-999	-999	-999	543;1297;1445;1456;1822;2655;2819	-999	-999	-999	-999	411029,75	51,02	41,98	46,5	26,37	5,65	16,01	12	131,22	41	5,44E-03	77,43	59,28	559,79	594,23
Soricomorpha	Soricidae	Sorex	antinorii	Sorex antinorii	-999	-999	-999	-999	-999	-999	-999	-999	-999	-999	-999	-999	-999	-999	-999	-999	-999	-999	-999	-999	-999	-999	-999	-999	-999	-999	-999	-999	-999	-999	-999	-999	-999	-999	-999	-999	-999	-999	-999	-999	-999	-999	-999	-999	-999	-999	-999	-999	-999	-999
Soricomorpha	Soricidae	Sorex	araneus	Sorex araneus	2	9,18	-999	72,78	16	-999	60,23	8,05	5	-999	21,5	2	4,46E-04	5,24E-04	44,56	6,56	2	24	0,42	-999	1859,01	1	312,9	-999	6	1	2	21,43	8,36	-999	34;35;128;439;501;540;543;561;620;621;622;623;626;627;628;629;630;703;730;779;795;798;1081;1121;1248;1297;1445;1456;1539;15771655;1738;1816;1822;1849;1868;2016;2056;2080;2148;2170;2255;2597;2605;26192655;2728;2729;2730;2786;2819	-999	-999	-999	-999	14302732,12	71,13	36,38	53,76	114,23	-9,24	52,49	0	52,19	0	4,49E-03	42,08	10,32	362,33	416,88
Soricomorpha	Soricidae	Sorex	arcticus	Sorex arcticus	2	8,19	-999	75,06	-999	-999	-999	-999	1	-999	17	-999	4,17E-03	4,81E-03	-999	6,69	1,9	18	-999	-999	502,74	1	330,9	-999	-999	-999	3	-999	-999	-999	34;35;176;500;626;648;730;1081;1297;1445;1608;1738;2170;2655;2730;2819	-999	-999	-999	-999	4525078	66,38	42,28	54,33	-63,81	-133,85	-98,83	0	4,8	0	6,09E-03	41,36	-14,66	378,32	429,44
Soricomorpha	Soricidae	Sorex	arizonae	Sorex arizonae	-999	2,7	-999	57,98	-999	-999	-999	-999	-999	-999	-999	-999	-999	-999	-999	-999	1	-999	-999	-999	-999	-999	-999	-999	-999	-999	-999	-999	-999	-999	673;2623;2624;2655	-999	-999	-999	-999	56446,9	32,63	28,47	30,55	-107,92	-111,38	-109,65	0	12,47	1	0,16	27,23	168,17	449,2	1269,77
Soricomorpha	Soricidae	Sorex	arunchi	Sorex arunchi	-999	-999	-999	-999	-999	-999	-999	-999	-999	-999	-999	-999	-999	-999	-999	-999	-999	-999	-999	-999	-999	-999	-999	-999	-999	-999	-999	-999	-999	-999	-999	-999	-999	-999	-999	-999	-999	-999	-999	-999	-999	-999	-999	-999	-999	-999	-999	-999	-999	-999
Soricomorpha	Soricidae	Sorex	asper	Sorex asper	-999	-999	-999	65	-999	-999	-999	-999	-999	-999	-999	-999	-999	-999	-999	-999	-999	-999	-999	-999	-999	-999	-999	-999	-999	-999	-999	-999	-999	-999	1456	8,94	-999	-999	-999	347978,8	46,5	40,84	43,67	84,86	73,28	79,07	1	19,72	3	0,03	27,12	12,6	308,03	685,32
Soricomorpha	Soricidae	Sorex	averini	Sorex averini	-999	-999	-999	-999	-999	-999	-999	-999	-999	-999	-999	-999	-999	-999	-999	-999	-999	-999	-999	-999	-999	-999	-999	-999	-999	-999	-999	-999	-999	-999	-999	-999	-999	-999	-999	-999	-999	-999	-999	-999	-999	-999	-999	-999	-999	-999	-999	-999	-999	-999
Soricomorpha	Soricidae	Sorex	bairdi	Sorex bairdi	-999	8,33	-999	-999	-999	-999	-999	-999	-999	-999	-999	-999	-999	-999	-999	-999	-999	-999	-999	-999	-999	-999	-999	-999	-999	-999	-999	-999	-999	-999	2655	-999	-999	-999	-999	35561,66	47,23	45,65	46,44	-120,52	-124,13	-122,33	1	53,7	2	0,07	99,53	77,44	438,38	660,19
Soricomorpha	Soricidae	Sorex	bedfordiae	Sorex bedfordiae	-999	-999	-999	68,49	-999	-999	-999	-999	-999	-999	-999	-999	-999	-999	-999	-999	-999	-999	-999	-999	-999	-999	-999	-999	-999	-999	-999	-999	-999	-999	1456	10,4	-999	-999	-999	335500,07	35,13	23,63	29,38	107,01	96,92	101,96	1	67,92	3	0,07	120,89	51,36	817,12	989,95
Soricomorpha	Soricidae	Sorex	bendirii	Sorex bendirii	-999	15,76	-999	85,99	-999	-999	-999	-999	1	-999	-999	3	-999	-999	-999	-999	-999	-999	-999	-999	-999	-999	-999	-999	6	2	3	-999	-999	-999	34;176;630;1445;2080;2231;2655	-999	-999	-999	-999	207366,9	49,57	38,56	44,06	-120,46	-124,73	-122,6	0	46,13	1	0,08	90,96	77,29	428,99	730,53
Soricomorpha	Soricidae	Sorex	buchariensis	Sorex buchariensis	-999	-999	-999	-999	-999	-999	-999	-999	-999	-999	-999	-999	-999	-999	-999	-999	-999	-999	-999	-999	-999	-999	-999	-999	-999	-999	-999	-999	-999	-999	-999	-999	-999	-999	-999	41192,77	39,3	37,33	38,32	74,48	71,49	72,99	0	4,71	0	0,08	11,17	-97,99	161,47	838,08
Soricomorpha	Soricidae	Sorex	caecutiens	Sorex caecutiens	-999	6,3	-999	66,12	-999	-999	-999	-999	3	-999	-999	1	2,03E-04	2,04E-04	-999	7,24	3	24	-999	-999	1643,9	-999	-999	-999	-999	1	2	-999	-999	-999	34;543;626;629;813;1248;1297;1445;1456;1539;2169;2170;2172;2597;2619;2655	-999	-999	-999	-999	18629008,69	72,88	34,28	53,58	179,62	13,46	96,54	0	18,54	0	-0,01	32,34	-51,61	303,52	348,85
Soricomorpha	Soricidae	Sorex	camtschatica	Sorex camtschatica	-999	-999	-999	-999	-999	-999	-999	-999	-999	-999	-999	-999	-999	-999	-999	-999	-999	-999	-999	-999	-999	-999	-999	-999	-999	-999	-999	-999	-999	-999	-999	-999	-999	-999	-999	240157,24	59,27	50,86	55,07	163,36	155,54	159,45	0	1,55	0	-0,04	52,91	-39,29	262,9	281,45
Soricomorpha	Soricidae	Sorex	cansulus	Sorex cansulus	2	-999	-999	80	-999	-999	-999	-999	1	-999	-999	-999	-999	-999	-999	5,49	2	-999	-999	-999	-999	1	-999	-999	-999	-999	3	-999	-999	-999	1015	16,29	-999	-999	-999	394,05	34,79	34,56	34,68	103,45	103,23	103,34	27	27	27	0,08	44	48	610	854
Soricomorpha	Soricidae	Sorex	cinereus	Sorex cinereus	2	4,2	-999	57,2	17,75	-999	44,6	5	2	-999	18,11	-999	4,04E-03	5,01E-03	-999	6,49	-999	23	0,28	-999	1111,97	1	147,56	-999	6	-999	3	19,88	3,49	-999	34;35;176;448;626;640;730;1003;1022;1081;1297;1445;1577;1822;1849;2002;2080;2170;2395;2655;2730;2786;2819	-999	-999	-999	-999	10567246,11	70,25	33,62	51,94	-55,61	-168,12	-111,87	0	16,94	0	0,03	49,87	-2,03	389,69	477,44
Soricomorpha	Soricidae	Sorex	coronatus	Sorex coronatus	2	9,32	-999	72,99	-999	-999	51,3	9	1	-999	23,99	1	3,07E-04	3,74E-04	-999	4,94	2,75	13,5	0,59	-999	1345,01	1	278,42	-999	-999	1	3	29,8	8,59	-999	541;561;562;626;1080;1081;1082;1297;1445;1816;1822;2655;2730;2786;2819;2954	-999	-999	-999	-999	872337,52	53,76	40,71	47,24	13,54	-7,72	2,9	3	159,99	13	0,01	64,15	90,54	510,1	593,45
Soricomorpha	Soricidae	Sorex	cylindricauda	Sorex cylindricauda	-999	-999	-999	-999	-999	-999	-999	-999	-999	-999	-999	-999	-999	-999	-999	4,99	-999	-999	-999	-999	-999	-999	-999	-999	-999	-999	-999	-999	-999	-999	1297	-999	-999	-999	-999	192686,04	34,13	27,8	30,96	110,38	101,26	105,82	5	135,76	7	0,05	88,92	76,93	761,17	891,41
Soricomorpha	Soricidae	Sorex	daphaenodon	Sorex daphaenodon	-999	8,1	-999	71,28	-999	-999	-999	-999	2	-999	-999	-999	-999	-999	-999	5,99	-999	-999	-999	-999	-999	-999	-999	-999	-999	-999	2	-999	-999	-999	34;629;813;1297;1445;2597	-999	-999	-999	-999	12592627,74	72,88	39,69	56,28	163,36	61,46	112,41	0	7,86	0	-0,01	29,22	-74,65	300,85	343,73
Soricomorpha	Soricidae	Sorex	dispar	Sorex dispar	-999	4,99	-999	63,09	-999	-999	-999	-999	1	-999	-999	2	-999	-999	-999	4,18	-999	-999	-999	-999	-999	-999	-999	-999	-999	1	3	-999	-999	-999	1297;1445;1606;2655	-999	-999	-999	-999	308261,81	46,29	35,06	40,67	-62,76	-84,4	-73,58	0	65,97	2	0,02	86,45	90,46	703,54	742,13
Soricomorpha	Soricidae	Sorex	emarginatus	Sorex emarginatus	-999	7	-999	-999	-999	-999	-999	-999	-999	-999	-999	-999	-999	-999	-999	-999	-999	-999	-999	-999	-999	-999	-999	-999	-999	-999	-999	-999	-999	-999	2655	-999	-999	-999	-999	86118,88	23,63	19,86	21,74	-100,81	-105,53	-103,17	4	87,65	4	0,06	60,47	175,24	758,42	1377,32
Soricomorpha	Soricidae	Sorex	excelsus	Sorex excelsus	-999	-999	-999	-999	-999	-999	-999	-999	-999	-999	-999	-999	-999	-999	-999	-999	-999	-999	-999	-999	-999	-999	-999	-999	-999	-999	-999	-999	-999	-999	-999	-999	-999	-999	-999	299507,22	31,52	22,98	27,25	106,46	99,23	102,85	8	231,97	29	0,06	110,1	125,04	888,95	1067,31
Soricomorpha	Soricidae	Sorex	fumeus	Sorex fumeus	2	7,83	-999	72,07	-999	-999	-999	-999	3	-999	21	1	-999	-999	-999	5,49	2	15,5	-999	-999	3383,55	-999	304,16	-999	-999	1	2	-999	4	-999	34;176;448;543;626;1233;1297;1445;2200;2655	-999	-999	-999	-999	1556941,63	49,38	33,24	41,31	-60,96	-89,42	-75,19	0	66,62	0	0,03	80,63	80,36	655,48	715,3
Soricomorpha	Soricidae	Sorex	gaspensis	Sorex gaspensis	-999	3,35	-999	55,3	-999	-999	-999	-999	1	-999	-999	2	-999	-999	-999	5,33	-999	-999	-999	-999	-999	-999	-999	-999	-999	1	3	-999	-999	-999	176;1445;1606;2655	-999	-999	-999	-999	34573,08	49,15	45,55	47,35	-59,79	-67,46	-63,63	0	8,55	0	-0,04	84,5	24,6	484,54	474,96
Soricomorpha	Soricidae	Sorex	gracillimus	Sorex gracillimus	-999	4,4	-999	53,5	-999	-999	-999	-999	1	-999	-999	-999	3,16E-04	2,73E-04	-999	4,58	-999	-999	-999	-999	-999	1	-999	-999	-999	-999	3	-999	-999	-999	1297;2169;2170;2172;2741	-999	-999	-999	-999	717756,02	54,41	40,41	47,41	145,82	128,01	136,91	0	35,01	1	-0,01	52,65	-5,1	501,18	536,79
Soricomorpha	Soricidae	Sorex	granarius	Sorex granarius	-999	6,39	-999	63,1	-999	-999	-999	-999	-999	-999	-999	-999	-999	-999	-999	4,89	-999	-999	-999	-999	-999	-999	-999	-999	-999	-999	-999	-999	-999	-999	1049;1445;2655	-999	-999	-999	-999	70026,27	43,79	38,68	41,23	-3,03	-9,49	-6,26	3	135,76	10,5	-0,01	71,04	125,75	525,25	847,96
Soricomorpha	Soricidae	Sorex	haydeni	Sorex haydeni	-999	-999	-999	-999	-999	-999	-999	-999	-999	-999	20,5	-999	-999	-999	-999	7	-999	-999	-999	-999	-999	-999	-999	-999	-999	-999	-999	-999	-999	-999	1297	-999	-999	-999	-999	1159900,69	53,88	39,45	46,67	-90,23	-109,01	-99,62	0	6,95	0	-0,01	42,7	61,38	550,24	660,92
Soricomorpha	Soricidae	Sorex	hosonoi	Sorex hosonoi	-999	-999	-999	59,99	-999	-999	-999	-999	-999	-999	-999	-999	-999	-999	-999	-999	-999	-999	-999	-999	-999	-999	-999	-999	-999	-999	-999	-999	-999	-999	2741	7,09	-999	-999	-999	5576,94	36,85	35,47	36,16	138,89	137,41	138,15	163	286,13	163	0,01	136,94	62,37	832,04	855,3
Soricomorpha	Soricidae	Sorex	hoyi	Sorex hoyi	2	3,37	-999	53,99	-999	-999	-999	-999	1	-999	-999	1	-999	-999	-999	5,84	1	-999	-999	-999	52	-999	-999	-999	8	1	3	-999	-999	-999	34;35;176;626;1020;1297;1445;1806;1807;2655;2786	-999	-999	-999	-999	6973125,22	67,4	34,61	51	-60,17	-160,31	-110,24	0	10,71	0	0,03	52,03	-7,28	397,82	443,43
Soricomorpha	Soricidae	Sorex	isodon	Sorex isodon	-999	12,23	-999	74,87	16	-999	-999	-999	1	-999	18	-999	-999	-999	-999	7,09	-999	-999	0,9	-999	567,57	-999	-999	-999	-999	-999	3	21,87	-999	-999	629;813;1081;1248;1297;1445;2597;2619;2655	-999	-999	-999	-999	11394085,18	70,8	39,85	55,32	170,83	7,65	89,24	0	12,72	0	-0,01	35,28	-50,02	324,04	352,2
Soricomorpha	Soricidae	Sorex	jacksoni	Sorex jacksoni	-999	6,01	-999	63,64	-999	-999	-999	-999	-999	-999	-999	-999	-999	-999	-999	-999	-999	-999	-999	-999	-999	-999	-999	-999	-999	-999	-999	-999	-999	-999	2395	-999	-999	-999	-999	4909,61	63,78	62,93	63,36	-168,69	-171,84	-170,27	0	0	0	-999	34	-37	-999	-999
Soricomorpha	Soricidae	Sorex	kozlovi	Sorex kozlovi	-999	-999	-999	-999	-999	-999	-999	-999	-999	-999	-999	-999	-999	-999	-999	-999	-999	-999	-999	-999	-999	-999	-999	-999	-999	-999	-999	-999	-999	-999	-999	-999	-999	-999	-999	373,14	31,69	31,48	31,58	96,6	96,39	96,49	5	5,5	5	0,16	156,26	-66,26	585,03	862,3
Soricomorpha	Soricidae	Sorex	leucogaster	Sorex leucogaster	-999	-999	-999	-999	-999	-999	-999	-999	-999	-999	-999	-999	-999	-999	-999	-999	-999	-999	-999	-999	-999	-999	-999	-999	-999	-999	-999	-999	-999	-999	-999	-999	-999	-999	-999	2063,39	50,77	50	50,38	156,16	155,2	155,68	1	1	1	-0,5	114	11	-999	-999
Soricomorpha	Soricidae	Sorex	longirostris	Sorex longirostris	2	3,29	-999	51,14	-999	-999	-999	-999	2	-999	-999	1	-999	-999	-999	3,99	2	-999	-999	-999	61,11	-999	120,7	-999	-999	1	2	-999	-999	-999	34;730;1021;1022;1297;1445;2166;2655	-999	-999	-999	-999	1647418,16	41,38	27,04	34,21	-75,71	-95,31	-85,51	3	49,2	6	0,05	96,94	158,77	929,9	1014,68
Soricomorpha	Soricidae	Sorex	lyelli	Sorex lyelli	-999	4,99	-999	-999	-999	-999	-999	-999	-999	-999	-999	-999	-999	-999	-999	-999	-999	-999	-999	-999	-999	-999	-999	-999	-999	-999	-999	-999	-999	-999	2655	-999	-999	-999	-999	44679,75	38,98	36,82	37,9	-118,28	-120,98	-119,63	0	24,01	0	0,07	42,61	91,19	339,13	1095,7
Soricomorpha	Soricidae	Sorex	macrodon	Sorex macrodon	-999	8,61	-999	-999	-999	-999	-999	-999	-999	-999	-999	-999	-999	-999	-999	-999	-999	-999	-999	-999	-999	-999	-999	-999	-999	-999	-999	-999	-999	-999	1445;2655	-999	-999	-999	-999	8910,55	20,13	18,61	19,37	-96,76	-97,6	-97,18	92	140,93	92	0,07	131,57	194,04	1176,42	1447,68
Soricomorpha	Soricidae	Sorex	maritimensis	Sorex maritimensis	-999	-999	-999	-999	-999	-999	-999	-999	-999	-999	-999	-999	-999	-999	-999	-999	-999	-999	-999	-999	-999	-999	-999	-999	-999	-999	-999	-999	-999	-999	-999	-999	-999	-999	-999	61243,95	46,76	43,45	45,11	-61,13	-66,92	-64,03	2	16,92	2	0,01	96,38	55,45	457,62	634,93
Soricomorpha	Soricidae	Sorex	merriami	Sorex merriami	-999	5,99	-999	60,01	-999	-999	-999	-999	1	-999	-999	2	-999	-999	-999	5,99	-999	-999	-999	-999	-999	-999	-999	-999	6	1	3	-999	-999	-999	34;117;1297;1445;2080;2655	-999	-999	-999	-999	1794633,1	48,71	33,03	40,87	-101,81	-121,85	-111,83	0	5,67	0	0,09	26,69	67,26	365,47	853,33
Soricomorpha	Soricidae	Sorex	milleri	Sorex milleri	-999	4,07	-999	-999	-999	-999	-999	-999	-999	-999	-999	-999	-999	-999	-999	-999	-999	-999	-999	-999	-999	-999	-999	-999	-999	-999	-999	-999	-999	-999	1445;2655	-999	-999	-999	-999	93352,12	29,48	23,9	26,69	-99,83	-102,74	-101,29	0	32,48	1	0,07	28,8	191,63	523,8	1030,68
Soricomorpha	Soricidae	Sorex	minutissimus	Sorex minutissimus	-999	2,46	-999	52,04	-999	-999	-999	-999	1	-999	-999	-999	-999	-999	-999	8,99	-999	-999	-999	-999	-999	-999	-999	-999	-999	-999	3	-999	-999	-999	34;629;1248;1445;2597;2655;2741	-999	-999	-999	-999	17707282,04	72,88	41,02	56,95	179,62	4,96	92,29	0	11,48	0	-0,01	31,67	-56,25	298,03	339,93
Soricomorpha	Soricidae	Sorex	palustris	Sorex palustris	2	13,07	-999	74,87	-999	-999	-999	-999	4	-999	21	2	2,32E-03	2,56E-03	-999	5,46	2,5	18	-999	-999	-999	1	121,18	-999	6	1	2	-999	-999	-999	34;176;238;541;626;630;1081;1297;1445;1577;1849;2080;2655	-999	-999	-999	-999	6203279,83	65,07	33,06	49,07	-55,61	-151,99	-103,8	0	14,95	0	0,05	52,33	16,95	392,82	559,1
Soricomorpha	Soricidae	Sorex	ventralis	Sorex ventralis	-999	7	-999	-999	-999	-999	-999	-999	-999	-999	-999	-999	-999	-999	-999	-999	-999	-999	-999	-999	-999	-999	-999	-999	-999	-999	-999	-999	-999	-999	2655	-999	-999	-999	-999	145246,48	21,25	15,85	18,55	-96,13	-101,27	-98,7	15	183,01	21	0,08	90,02	172,95	910,73	1428,29
Soricomorpha	Soricidae	Sorex	veraecrucis	Sorex veraecrucis	-999	-999	-999	-999	-999	-999	-999	-999	-999	-999	-999	-999	-999	-999	-999	-999	-999	-999	-999	-999	-999	-999	-999	-999	-999	-999	-999	-999	-999	-999	-999	-999	-999	-999	-999	-999	-999	-999	-999	-999	-999	-999	-999	-999	-999	-999	-999	-999	-999	-999
Soricomorpha	Soricidae	Sorex	veraepacis	Sorex veraepacis	-999	7,5	-999	-999	-999	-999	-999	-999	-999	-999	-999	-999	-999	-999	-999	-999	-999	-999	-999	-999	-999	-999	-999	-999	-999	-999	-999	-999	-999	-999	2655	-999	-999	-999	-999	12425,24	16,19	15,37	15,78	-89,91	-91,8	-90,86	10	68,08	10	0,16	129,43	208,34	1478,02	1650,31
Soricomorpha	Soricidae	Sorex	volnuchini	Sorex volnuchini	-999	-999	-999	-999	-999	-999	-999	-999	-999	-999	-999	-999	-999	-999	-999	-999	-999	-999	-999	-999	-999	-999	-999	-999	-999	-999	-999	-999	-999	-999	-999	-999	-999	-999	-999	284315,01	45,95	40,04	43	50,37	36,59	43,48	9	115,26	15	0,03	55,9	59,4	574,16	714,89
Soricomorpha	Soricidae	Sorex	yukonicus	Sorex yukonicus	-999	-999	-999	-999	-999	-999	-999	-999	-999	-999	-999	-999	-999	-999	-999	-999	-999	-999	-999	-999	-999	-999	-999	-999	-999	-999	-999	-999	-999	-999	-999	-999	-999	-999	-999	-999	-999	-999	-999	-999	-999	-999	-999	-999	-999	-999	-999	-999	-999	-999
Soricomorpha	Soricidae	Soriculus	nigrescens	Soriculus nigrescens	-999	14,58	-999	98,49	-999	-999	-999	-999	1	-999	-999	2	-999	-999	-999	4,89	-999	-999	-999	-999	-999	-999	-999	-999	-999	1	3	-999	-999	-999	1297;1445;2655;2741	-999	-999	-999	-999	310621,93	30,39	26,64	28,51	96,11	79,7	87,91	1	81,26	1	0,09	143,19	62,54	925,44	1168,19
Cetacea	Delphinidae	Sotalia	fluviatilis	Sotalia fluviatilis	3	42833,44	-999	-999	-999	-999	-999	-999	2	-999	310,25	1	-999	-999	-999	0,97	-999	-999	-999	-999	-999	4	-999	9	-999	-999	3	-999	-999	-999	890;905;1297;1577;2151;2475;2655	-999	-999	-999	-999	-999	-999	-999	-999	-999	-999	-999	-999	-999	-999	-999	-999	-999	-999	-999
Cetacea	Delphinidae	Sousa	chinensis	Sousa chinensis	-999	279999,99	-999	-999	-999	-999	-999	-999	-999	-999	-999	1	-999	-999	-999	1	-999	-999	-999	-999	-999	-999	-999	-999	-999	-999	-999	166,12	-999	-999	1297;2151;2655	-999	-999	-999	-999	-999	-999	-999	-999	-999	-999	-999	-999	-999	-999	-999	-999	-999	-999	-999
Cetacea	Delphinidae	Sousa	teuszii	Sousa teuszii	-999	99999,99	-999	-999	-999	-999	-999	-999	-999	-999	-999	1	-999	-999	-999	-999	-999	-999	-999	-999	-999	-999	-999	-999	-999	-999	-999	-999	-999	-999	2151;2655	-999	-999	-999	-999	-999	-999	-999	-999	-999	-999	-999	-999	-999	-999	-999	-999	-999	-999	-999
Rodentia	Octodontidae	Spalacopus	cyanus	Spalacopus cyanus	2	100,86	-999	132,78	7,5	-999	185,12	106,25	2	-999	80,3	2	7,86E-05	4,03E-05	-999	3,14	-999	72	8,89	56,2	4500	-999	-999	15	6	1	1	59,66	46,39	-999	229;230;231;543;740;890;1297;1573;1822;2151;2414;2655;2859	-999	-999	-999	-999	76659,01	-26,92	-36,39	-31,66	-69,97	-72,87	-71,42	1	85,11	2	0,09	30,41	81,28	246,25	985,05
Rodentia	Spalacidae	Spalax	arenarius	Spalax arenarius	-999	-999	-999	-999	-999	-999	-999	-999	-999	-999	-999	-999	-999	-999	-999	-999	-999	-999	-999	-999	-999	-999	-999	-999	-999	-999	-999	-999	-999	-999	-999	-999	-999	-999	-999	12814,55	46,99	45,94	46,46	34,29	31,51	32,9	20	72,56	20	-7,18E-03	30,84	93,59	402,13	713,9
Rodentia	Spalacidae	Spalax	carmeli	Spalax carmeli	-999	-999	-999	-999	-999	-999	-999	-999	-999	-999	-999	-999	-999	-999	-999	-999	-999	-999	-999	-999	-999	-999	-999	-999	-999	-999	-999	-999	-999	-999	-999	-999	-999	-999	-999	-999	-999	-999	-999	-999	-999	-999	-999	-999	-999	-999	-999	-999	-999	-999
Rodentia	Spalacidae	Spalax	ehrenbergi	Spalax ehrenbergi	2	164,35	-999	-999	-999	-999	101,55	123,25	-999	54,4	-999	1	-999	-999	-999	-999	-999	-999	-999	-999	-999	-999	-999	1	-999	1	-999	-999	-999	-999	230;247;1822;2130;2357;2655;3140	-999	-999	-999	-999	504281,3	37,74	29,03	33,38	43,89	17,83	30,86	1	96,01	1	0,15	19,91	189,76	233,32	1281,83
Rodentia	Spalacidae	Spalax	galili	Spalax galili	-999	-999	-999	-999	-999	-999	-999	-999	-999	-999	-999	-999	-999	-999	-999	-999	-999	-999	-999	-999	-999	-999	-999	-999	-999	-999	-999	-999	-999	-999	-999	-999	-999	-999	-999	-999	-999	-999	-999	-999	-999	-999	-999	-999	-999	-999	-999	-999	-999	-999
Rodentia	Spalacidae	Spalax	giganteus	Spalax giganteus	-999	-999	-999	-999	-999	-999	-999	-999	-999	-999	-999	-999	-999	-999	-999	-999	-999	-999	-999	-999	-999	-999	-999	-999	-999	-999	-999	-999	-999	-999	-999	-999	-999	-999	-999	-999	-999	-999	-999	-999	-999	-999	-999	-999	-999	-999	-999	-999	-999	-999
Rodentia	Spalacidae	Spalax	golani	Spalax golani	-999	-999	-999	-999	-999	-999	-999	-999	-999	-999	-999	-999	-999	-999	-999	-999	-999	-999	-999	-999	-999	-999	-999	-999	-999	-999	-999	-999	-999	-999	-999	-999	-999	-999	-999	-999	-999	-999	-999	-999	-999	-999	-999	-999	-999	-999	-999	-999	-999	-999
Artiodactyla	Bovidae	Aepyceros	melampus	Aepyceros melampus	3	52591,69	-999	1420	-999	730	-999	-999	2	-999	196,74	1	1,97	2,36	365	0,98	-999	213	5238,4	-999	13,36	-999	498,97	15,25	4	1	1	150	14563,8	-999	543;730;854;869;1297;1525;1573;1763;1848;2338;2620;2629;2655;2693;3057	-999	1,1	-999	-999	3926868,66	2,58	-28,42	-12,91	40,84	11,71	26,27	0	37,6	1	0,15	73,05	216,36	841,64	1480,32
Diprotodontia	Potoroidae	Aepyprymnus	rufescens	Aepyprymnus rufescens	1	2810,31	-999	-999	-999	319,37	1111,23	2845	-999	-999	22,8	-999	-999	-999	117	1,03	3	96	-999	-999	40	-999	345,41	-999	-999	-999	-999	163,07	-999	-999	543;955;1297;1412;1760;1822;2655	-999	-999	-999	-999	641274,9	-15,85	-36,56	-26,2	153,63	143,95	148,79	0	8,87	0	0,06	69,59	194,53	812,51	1432,31
Rodentia	Sciuridae	Aeretes	melanopterus	Aeretes melanopterus	-999	-999	-999	-999	-999	-999	-999	-999	-999	-999	-999	-999	-999	-999	-999	-999	-999	-999	-999	-999	-999	-999	-999	-999	-999	-999	-999	-999	-999	-999	-999	-999	-999	-999	-999	80788,68	40,21	30,62	35,41	116,38	101,59	108,99	6	128,61	10	0,06	65,15	75,27	662,48	826,29
Rodentia	Sciuridae	Aeromys	tephromelas	Aeromys tephromelas	1	1187	-999	378,86	-999	-999	-999	-999	-999	-999	-999	-999	-999	-999	-999	1,07	-999	-999	-999	-999	-999	-999	-999	-999	-999	-999	-999	-999	-999	-999	1971;2152;2655;2844	-999	-999	-999	-999	283378,84	7,03	-1,85	2,59	117,88	98	107,94	2	96,45	4	0,17	239,02	246,03	1675,18	1753,56
Rodentia	Sciuridae	Aeromys	thomasi	Aeromys thomasi	1	1430,19	-999	340,5	-999	-999	-999	-999	-999	-999	-999	-999	-999	-999	-999	-999	-999	-999	-999	-999	-999	-999	-999	-999	-999	-999	-999	-999	-999	-999	2152;2655	-999	-999	-999	-999	122621,55	6,49	-1,08	2,7	117,84	110,02	113,93	1	18,59	2	0,2	285,05	243,11	1689,44	1711,46
Chiroptera	Pteropodidae	Aethalops	aequalis	Aethalops aequalis	-999	-999	44	-999	-999	-999	-999	-999	-999	-999	-999	-999	-999	-999	-999	-999	-999	-999	-999	-999	-999	-999	-999	-999	-999	-999	-999	-999	-999	-999	396	12,8	-999	-999	-999	20667,22	6,4	3,81	5,11	117,13	115,04	116,08	3	26,26	3	0,25	270,73	225,8	1794,08	1862,13
Chiroptera	Pteropodidae	Aethalops	alecto	Aethalops alecto	-999	15	46,49	-999	-999	-999	-999	-999	-999	-999	-999	1	-999	-999	-999	0,99	-999	-999	-999	-999	-999	-999	-999	-999	-999	2	-999	-999	-999	-999	396;1343;1621;1658;2017;2151;2622;2655	-999	-999	-999	-999	110914,61	5,16	-8,96	-1,89	116,73	99,87	108,3	12	282,32	17	0,11	250,35	242,64	1724,94	1820,8
Rodentia	Muridae	Aethomys	bocagei	Aethomys bocagei	-999	-999	-999	-999	-999	-999	-999	-999	-999	-999	-999	-999	-999	-999	-999	-999	-999	-999	-999	-999	-999	-999	-999	-999	-999	-999	-999	-999	-999	-999	-999	-999	-999	-999	-999	133883,67	-7,75	-13	-10,38	15,86	12,98	14,42	5	40,77	5	0,15	82,98	217,57	971,52	1543,16
Rodentia	Sciuridae	Spermophilus	erythrogenys	Spermophilus erythrogenys	-999	-999	-999	-999	-999	-999	-999	-999	-999	-999	-999	-999	-999	-999	-999	7,77	1	-999	-999	-999	-999	-999	-999	-999	-999	-999	-999	-999	-999	-999	1297	-999	-999	-999	-999	1325545,76	55,42	43,15	49,29	90,26	65,55	77,91	0	10,73	1	6,23E-04	24,74	29,72	319,86	523,06
Rodentia	Sciuridae	Spermophilus	franklinii	Spermophilus franklinii	-999	457,64	-999	245,61	20	-999	-999	-999	-999	-999	28	-999	0,13	0,12	-999	8,69	1	-999	8,99	-999	442,88	-999	329,87	-999	-999	-999	-999	29,11	-999	-999	730;1297;1457;1573;1977;2081;2082;2655;2684;2876	-999	-999	-999	-999	1657927,29	55,48	37,26	46,37	-86,42	-114,97	-100,69	0	23,62	0	0,01	50,27	65,14	589,35	670,83
Rodentia	Sciuridae	Spermophilus	fulvus	Spermophilus fulvus	-999	778,38	-999	-999	-999	-999	-999	-999	-999	-999	30,41	-999	-999	-999	-999	5,99	1	-999	-999	-999	423,39	-999	-999	-999	-999	-999	-999	-999	-999	-999	730;1297;2655	-999	-999	-999	-999	2147696,03	51,67	31,68	41,67	77,47	45,82	61,65	0	17,61	0	0,05	16,71	84,2	243,24	736,68
Rodentia	Sciuridae	Spermophilus	lateralis	Spermophilus lateralis	-999	175,1	-999	214,38	27	-999	204,67	224,3	4	-999	28,42	-999	-999	-999	-999	5,18	1	-999	6,09	-999	-999	-999	420,91	-999	10	-999	2	41,99	85,36	-999	204;530;636;1215;1297;1577;1822;1849;1937;1977;2082;2620;2655;2974;3055	-999	-999	-999	-999	1705582,39	56,38	32,63	44,51	-104,01	-124,53	-114,27	0	9,82	0	0,11	33,72	56,81	364,51	829,87
Rodentia	Sciuridae	Spermophilus	madrensis	Spermophilus madrensis	-999	207,12	-999	171,48	-999	-999	-999	-999	-999	-999	-999	-999	-999	-999	-999	4,34	-999	-999	-999	-999	-999	-999	-999	-999	-999	-999	-999	-999	-999	-999	310;1297;2655	-999	-999	-999	-999	48758,56	28,93	25,41	27,17	-105,99	-108,4	-107,2	2	6,82	2	0,11	34,24	119,11	706,82	1339,47
Rodentia	Sciuridae	Spermophilus	major	Spermophilus major	-999	-999	-999	-999	-999	-999	-999	-999	-999	-999	-999	-999	-999	-999	-999	-999	-999	-999	-999	-999	-999	-999	-999	-999	-999	-999	-999	-999	-999	-999	-999	-999	-999	-999	-999	622837,23	57,92	50,7	54,31	68,8	47,61	58,2	3	30,89	5	0,01	31,7	18,99	349,45	445,96
Rodentia	Sciuridae	Spermophilus	mexicanus	Spermophilus mexicanus	-999	177,49	-999	193,4	-999	-999	-999	-999	5	-999	-999	2	-999	-999	-999	5,91	-999	-999	4,31	52,6	-999	-999	-999	1	4	1	2	-999	-999	-999	876;1297;2655;3117	-999	-999	-999	-999	718436,33	34,33	18,45	26,39	-96,39	-106,51	-101,45	0	60,09	0	0,08	46,83	191,94	646,58	1218,78
Rodentia	Sciuridae	Spermophilus	mohavensis	Spermophilus mohavensis	3	213,18	-999	156,53	30,5	-999	112,8	240	2	-999	24,31	2	0,01	0,01	-999	6,5	-999	-999	4,5	-999	301,99	-999	-999	1	-999	1	1	31,81	-999	-999	340;509;1297;1822;1849;2655	-999	-999	-999	-999	18167,56	36,23	34,37	35,3	-116,8	-118,25	-117,52	0	59,07	0	0,15	28,05	115	262,4	1191,51
Rodentia	Sciuridae	Spermophilus	mollis	Spermophilus mollis	-999	165,4	-999	-999	20,5	-999	-999	-999	-999	-999	-999	-999	9,58E-04	1,36E-03	-999	7,97	-999	-999	3,86	-999	2179,42	-999	-999	-999	-999	-999	-999	40,79	-999	-999	2444;2445;2655	-999	-999	-999	-999	364932,53	47,09	36,57	41,83	-113,7	-122,02	-117,86	0	2,68	0	0,06	24,56	70,97	280,28	889,93
Rodentia	Sciuridae	Spermophilus	musicus	Spermophilus musicus	-999	-999	-999	-999	-999	-999	-999	-999	-999	-999	-999	-999	-999	-999	-999	-999	-999	-999	-999	-999	-999	-999	-999	-999	-999	-999	-999	-999	-999	-999	-999	-999	-999	-999	-999	1698,02	43,73	43,24	43,49	43,64	43,15	43,4	39	71,59	39	0,02	48,51	-7,9	617,3	656,81
Rodentia	Sciuridae	Spermophilus	pallidicauda	Spermophilus pallidicauda	-999	-999	-999	-999	-999	-999	-999	-999	-999	-999	-999	-999	-999	-999	-999	-999	-999	-999	-999	-999	-999	-999	-999	-999	-999	-999	-999	-999	-999	-999	-999	-999	-999	-999	-999	552357,33	51,06	41,7	46,38	115,42	89,25	102,33	0	1,92	0	0,05	19,35	-16,49	239,95	537,29
Rodentia	Sciuridae	Spermophilus	parryii	Spermophilus parryii	-999	747,09	-999	278,92	-999	-999	-999	-999	-999	-999	25,16	-999	0,02	0,02	-999	6,5	1	-999	11	-999	-999	-999	420,91	-999	-999	-999	-999	28	-999	-999	1297;1573;1905;1977;2082;2655;2974;3091	-999	-999	-999	-999	3944909,1	72	54,79	63,39	149,89	-168,12	-9,11	0	0,13	0	0,04	28,63	-103,6	195,15	227,53
Rodentia	Sciuridae	Spermophilus	perotensis	Spermophilus perotensis	-999	140	-999	179	-999	-999	-999	-999	-999	-999	-999	-999	-999	-999	-999	6,07	-999	-999	-999	-999	-999	-999	-999	-999	-999	-999	-999	-999	-999	-999	341;1297;2655	-999	-999	-999	-999	3089,88	19,74	18,95	19,34	-97,03	-97,67	-97,35	92	131,2	92	0,08	127,83	127,66	1051,35	1373,26
Rodentia	Sciuridae	Spermophilus	pygmaeus	Spermophilus pygmaeus	-999	173,46	-999	-999	-999	-999	-999	-999	-999	-999	26,48	-999	-999	-999	-999	7,08	1	-999	-999	-999	1107,21	-999	-999	-999	-999	-999	-999	15,59	-999	-999	730;1297;2655	-999	-999	-999	-999	1831060,38	52,93	43,01	47,97	71,64	31,59	51,62	0	19,94	0	1,77E-03	22,39	59,22	308,83	583,35
Rodentia	Sciuridae	Spermophilus	ralli	Spermophilus ralli	-999	-999	-999	-999	-999	-999	-999	-999	-999	-999	-999	-999	-999	-999	-999	-999	-999	-999	-999	-999	-999	-999	-999	-999	-999	-999	-999	-999	-999	-999	-999	-999	-999	-999	-999	86182,73	44,24	41,71	42,98	84,1	76,28	80,19	6	31,2	7	0,04	28,1	-17,58	334	728,58
Rodentia	Sciuridae	Spermophilus	relictus	Spermophilus relictus	-999	599,99	-999	-999	-999	-999	-999	-999	-999	-999	-999	-999	-999	-999	-999	4,89	-999	-999	-999	-999	244,94	-999	-999	-999	-999	-999	-999	-999	-999	-999	1849;2655	-999	-999	-999	-999	171697,01	44,21	39,57	41,89	84,2	70,41	77,3	6	49,74	6	0,04	26,21	-11,79	316,81	775,4
Rodentia	Sciuridae	Spermophilus	richardsonii	Spermophilus richardsonii	3	325,1	-999	210,97	22,8	365	161,47	252,3	3	70	22,8	1	4,02E-03	4,81E-03	-999	7,59	1	-999	6,24	55,7	374,69	-999	340,29	-999	10	1	1	29,33	105	-999	32;637;638;730;753;780;1297;1594;1822;1849;1977;2010;2011;2012;2013;2014;2015;2082;2122;2249;2655;2974	-999	-999	-999	-999	899734,88	55,22	43,56	49,39	-94,87	-115,36	-105,11	0	6,06	0	-1,04E-03	34,09	34,22	438,3	546,48
Rodentia	Sciuridae	Spermophilus	saturatus	Spermophilus saturatus	-999	-999	-999	-999	-999	-999	-999	-999	-999	-999	-999	-999	-999	-999	-999	-999	-999	-999	-999	-999	-999	-999	-999	-999	-999	-999	-999	-999	-999	-999	-999	-999	-999	-999	-999	74865,2	50,16	45,72	47,94	-119,89	-122,94	-121,41	0	58,78	0	0,07	82,05	47,08	418,63	646,14
Rodentia	Sciuridae	Spermophilus	spilosoma	Spermophilus spilosoma	3	106,64	-999	145,5	27	-999	111,78	180,3	6	-999	-999	2	9,53E-03	9,57E-03	-999	6,94	2	-999	-999	-999	124,53	-999	371,23	-999	-999	1	2	47,64	45	-999	32;376;730;1297;1401;1573;1822;2473;2655;2746	-999	-999	-999	-999	1716956	43,69	21,16	32,42	-97,05	-113,76	-105,4	0	13,72	0	0,09	32,64	142,51	502,85	1081,93
Rodentia	Sciuridae	Spermophilus	suslicus	Spermophilus suslicus	-999	252	-999	-999	-999	-999	-999	-999	-999	-999	22,44	-999	-999	-999	-999	5,49	1	-999	-999	-999	-999	-999	-999	-999	-999	-999	-999	31,5	-999	-999	1297;2655	-999	-999	-999	-999	873419,7	55,89	45,1	50,49	49,71	21,29	35,5	6	69,36	12	4,81E-03	41,15	54,89	423,54	516,5
Rodentia	Sciuridae	Spermophilus	tereticaudus	Spermophilus tereticaudus	3	147,57	-999	154,53	28	-999	93,52	167	4	-999	27,57	2	0,01	0,01	-999	6,32	1	-999	3,84	-999	1456,02	-999	324,83	-999	10	1	2	34,8	-999	-999	808;831;911;1020;1297;1822;1849;1977;2111;2418;2655	-999	-999	-999	-999	315363,67	37,02	27,07	32,04	-109,56	-117,36	-113,46	0	24,88	0	0,16	17,01	180,35	289,46	1143,83
Rodentia	Sciuridae	Spermophilus	townsendii	Spermophilus townsendii	3	207,29	-999	173,15	-999	-999	129,36	231	5	-999	22,05	2	-999	-999	-999	8,49	1	-999	3,7	46,3	759,22	-999	413,84	1	-999	1	2	32,55	42,15	-999	41;1215;1297;1496;1822;1977;2082;2445;2558;2655;2909	-999	-999	-999	-999	11270,71	46,91	45,73	46,32	-119,1	-120,81	-119,95	1	17,78	1	0,17	21,33	99,31	267,45	705,88
Rodentia	Sciuridae	Spermophilus	tridecemlineatus	Spermophilus tridecemlineatus	3	174,91	-999	137,5	26	-999	103,74	182	5	-999	27,5	2	0,01	0,02	-999	8,08	1	-999	3	-999	386,61	-999	264,16	1	-999	1	2	27,81	-999	-999	32;701;730;919;1297;1573;1822;1849;1919;1977;2082;2476;2655;2746;2958;3132;3133	-999	-999	-999	-999	3681287,81	54,9	27,33	41,11	-81,75	-114,7	-98,22	0	23,28	0	0,03	46,7	80,37	569,55	768,96
Rodentia	Sciuridae	Spermophilus	undulatus	Spermophilus undulatus	-999	742,91	-999	-999	20	-999	667,08	680	-999	-999	25,33	-999	0,02	0,02	-999	7,77	1	-999	10,8	-999	292,3	-999	-999	-999	-999	-999	-999	54,07	109,9	-999	730;1002;1297;1822;1849;1906;2039;2249;2655	-999	-999	-999	-999	2431243,43	64,77	42,22	53,49	132,2	77,45	104,83	0	6,13	0	0,02	24,18	-51,42	313,25	475,8
Rodentia	Sciuridae	Spermophilus	variegatus	Spermophilus variegatus	3	714,58	-999	273,5	-999	-999	-999	-999	6	-999	30	2	0,03	0,03	-999	4,93	1,25	-999	7,8	-999	136,99	-999	420,91	-999	10	1	2	52,38	-999	-999	1297;1573;2156;2188;2189;2614;2655;2974	-999	-999	-999	-999	2421559,89	41,86	18,13	29,99	-97,06	-117,42	-107,24	0	31,12	0	0,11	34,28	148,87	509,99	1149,57
Rodentia	Sciuridae	Spermophilus	washingtoni	Spermophilus washingtoni	3	215,09	-999	166	-999	-999	-999	-999	7	-999	-999	2	-999	-999	-999	7,88	1	-999	-999	-999	18500	-999	-999	-999	10	1	2	-999	32,99	-999	1297;2447;2558;2655	-999	-999	-999	-999	17288,55	47,57	45,26	46,42	-118,02	-120,41	-119,22	1	10,28	1	0,12	24,37	100,46	266,1	727,52
Rodentia	Sciuridae	Spermophilus	xanthoprymnus	Spermophilus xanthoprymnus	-999	-999	-999	-999	-999	-999	-999	-999	-999	-999	-999	-999	-999	-999	-999	4,99	-999	-999	-999	-999	-999	-999	-999	-999	-999	-999	-999	-999	-999	140	1297	-999	-999	-999	76,27	442235,84	41,1	36,42	38,76	45,8	29,48	37,64	19	62,48	26	0,07	42,85	90,96	426,83	961,1
Chiroptera	Pteropodidae	Sphaerias	blanfordi	Sphaerias blanfordi	-999	28,88	53,76	-999	-999	-999	-999	-999	-999	-999	-999	1	-999	-999	-999	-999	-999	-999	-999	-999	-999	-999	-999	-999	-999	2	-999	-999	-999	-999	196;1658;1982;2151;2622;2655	-999	-999	-999	-999	444062,24	32,03	18,53	25,28	100,63	76,84	88,74	1	152,95	2	0,09	134,32	165,71	997,08	1303,43
Chiroptera	Phyllostomidae	Sphaeronycteris	toxophyllum	Sphaeronycteris toxophyllum	-999	16,06	38,49	-999	-999	-999	-999	-999	1	-999	-999	1	-999	-999	-999	-999	-999	-999	-999	-999	-999	-999	-999	-999	-999	2	1	-999	-999	-999	196;1658;2151;2622;2655;2719	-999	-999	-999	-999	4763066,63	12,19	-16,78	-2,29	-58,55	-75,36	-66,96	0	11,71	0	0,14	173,21	245,88	1440,01	1593,99
Rodentia	Erethizontidae	Sphiggurus	ichillus	Sphiggurus ichillus	-999	-999	-999	-999	-999	-999	-999	-999	-999	-999	-999	-999	-999	-999	-999	-999	-999	-999	-999	-999	-999	-999	-999	-999	-999	-999	-999	-999	-999	-999	-999	-999	-999	-999	-999	-999	-999	-999	-999	-999	-999	-999	-999	-999	-999	-999	-999	-999	-999	-999
Rodentia	Erethizontidae	Sphiggurus	insidiosus	Sphiggurus insidiosus	1	998,32	-999	-999	-999	-999	-999	-999	3	-999	-999	1	-999	-999	-999	0,97	-999	-999	-999	-999	26,3	-999	-999	-999	5	2	2	-999	-999	-999	730;2151;2655	-999	-999	-999	-999	1080607,65	-7,08	-23,55	-15,31	-36,61	-46,85	-41,73	3	71,21	4	0,06	100,43	221,7	1071,72	1403,78
Rodentia	Erethizontidae	Sphiggurus	melanurus	Sphiggurus melanurus	-999	1900	-999	398,8	-999	-999	-999	-999	-999	-999	-999	-999	-999	-999	-999	-999	-999	-999	-999	-999	-999	-999	-999	-999	-999	-999	-999	-999	-999	-999	2431	-999	-999	-999	-999	287506,93	6,66	1,28	3,97	-51,68	-59,68	-55,68	0	3,22	0	0,07	167,14	254,83	1504,81	1718,72
Artiodactyla	Bovidae	Addax	nasomaculatus	Addax nasomaculatus	1	96077,36	-999	-999	-999	1066,86	-999	-999	5	-999	262,74	1	-999	-999	360	1	-999	308,04	5633,76	-999	-999	61,25	-999	12,62	4	1	1	-999	-999	-999	511;543;899;1297;1525;1848;2655;2693	-999	1,1	-999	-999	1168708,88	26,45	14,6	20,52	32,63	-16,77	7,93	0	1,49	0	0,08	5,51	264,48	130,78	1382,39
Rodentia	Cricetidae	Aepeomys	lugens	Aepeomys lugens	-999	37	-999	-999	-999	-999	-999	-999	-999	-999	-999	1	-999	-999	-999	-999	-999	-999	-999	-999	-999	-999	-999	-999	-999	1	-999	-999	-999	-999	2151;2655	-999	-999	-999	-999	83652,35	9,49	1,39	5,44	-69,76	-76,35	-73,05	2	76,3	5	0,09	104,03	191,5	1406,36	1535,31
Rodentia	Cricetidae	Aepeomys	reigi	Aepeomys reigi	-999	-999	-999	-999	-999	-999	-999	-999	-999	-999	-999	-999	-999	-999	-999	-999	-999	-999	-999	-999	-999	-999	-999	-999	-999	-999	-999	-999	-999	-999	-999	-999	-999	-999	-999	-999	-999	-999	-999	-999	-999	-999	-999	-999	-999	-999	-999	-999	-999	-999
Rodentia	Muridae	Aethomys	chrysophilus	Aethomys chrysophilus	-999	80,85	-999	141,52	11,25	138	-999	-999	-999	-999	26,17	-999	-999	-999	-999	3,09	-999	-999	4,43	-999	66,18	-999	96,05	-999	-999	-999	-999	24,88	30,99	-999	456;475;730;1244;1297;1798;2655;3054	-999	-999	-999	-999	5508479,37	-0,06	-33,43	-16,74	40,84	11,71	26,27	0	27,39	1	0,14	66,56	210,53	756,84	1442,8
Rodentia	Muridae	Aethomys	hindei	Aethomys hindei	-999	140,65	-999	-999	-999	-999	-999	-999	-999	-999	24,66	-999	6,10E-04	7,78E-04	-999	2,05	-999	-999	-999	-999	2191,47	-999	59,11	-999	-999	-999	-999	-999	-999	-999	456;730;1297;2175;2655	-999	-999	-999	-999	2209180,32	10,07	-4,58	2,74	40,54	11,65	26,09	0	29,39	1	0,09	101,33	242,37	1118,11	1603
Rodentia	Muridae	Aethomys	ineptus	Aethomys ineptus	-999	133,16	-999	142	-999	-999	-999	-999	-999	-999	-999	-999	-999	-999	-999	-999	-999	-999	-999	-999	-999	-999	-999	-999	-999	-999	-999	-999	-999	-999	456;608	-999	-999	-999	-999	-999	-999	-999	-999	-999	-999	-999	-999	-999	-999	-999	-999	-999	-999	-999
Rodentia	Muridae	Aethomys	kaiseri	Aethomys kaiseri	-999	89,99	-999	-999	-999	-999	-999	-999	-999	-999	27	-999	-999	-999	-999	3	-999	-999	6,09	-999	-999	-999	-999	-999	-999	-999	-999	26	39,52	-999	1297;2655	-999	-999	-999	-999	2751633,59	-0,54	-17,04	-8,79	36,88	16,11	26,49	1	26,34	2	0,2	97	218,7	948,67	1485,93
Rodentia	Muridae	Aethomys	nyikae	Aethomys nyikae	-999	-999	-999	-999	-999	-999	-999	-999	-999	-999	-999	-999	-999	-999	-999	3,56	-999	-999	-999	-999	-999	-999	-999	-999	-999	-999	-999	-999	-999	-999	1297	-999	-999	-999	-999	1442818,13	-6,9	-19,85	-13,37	35,41	16,48	25,94	1	16,83	2	0,18	100,31	221,21	910,84	1451,97
Rodentia	Muridae	Aethomys	silindensis	Aethomys silindensis	-999	-999	-999	-999	-999	-999	-999	-999	-999	-999	-999	-999	-999	-999	-999	-999	-999	-999	-999	-999	-999	-999	-999	-999	-999	-999	-999	-999	-999	-999	-999	-999	-999	-999	-999	77194,26	-17,4	-21,31	-19,36	34,43	31,74	33,09	5	28,27	5	0,2	89	220,69	932,92	1411,12
Rodentia	Muridae	Aethomys	stannarius	Aethomys stannarius	-999	-999	-999	-999	-999	-999	-999	-999	-999	-999	-999	-999	-999	-999	-999	-999	-999	-999	-999	-999	-999	-999	-999	-999	-999	-999	-999	-999	-999	-999	-999	-999	-999	-999	-999	285522,83	12,57	7,47	10,02	13,87	7,55	10,71	5	79,16	8	0,12	88,53	258,7	842,93	1658,52
Rodentia	Muridae	Aethomys	thomasi	Aethomys thomasi	-999	-999	-999	-999	-999	-999	-999	-999	-999	-999	-999	-999	-999	-999	-999	-999	-999	-999	-999	-999	-999	-999	-999	-999	-999	-999	-999	-999	-999	-999	-999	-999	-999	-999	-999	189059,96	-9,48	-15,65	-12,57	18	13,42	15,71	1	16,37	1	0,13	98,49	201,86	923,19	1345,29
Carnivora	Ursidae	Ailuropoda	melanoleuca	Ailuropoda melanoleuca	2	117999,99	-999	1345,98	-999	-999	-999	-999	3	540	134,99	1	3,55	3,76	638,75	1,62	-999	360	104,39	-999	0,18	-999	2413,02	-999	-999	1	1	178,98	21999,99	-999	543;679;730;1113;1297;1573;2655	-999	0,82	-999	-999	36206,89	34,01	27,51	30,76	108,79	100,77	104,78	7	103,55	8	0,05	101,81	65,51	757,25	907,75
Diprotodontia	Phalangeridae	Ailurops	melanotis	Ailurops melanotis	-999	-999	-999	-999	-999	-999	-999	-999	-999	-999	-999	-999	-999	-999	-999	-999	-999	-999	-999	-999	-999	-999	-999	-999	-999	-999	-999	-999	-999	-999	-999	-999	-999	-999	-999	-999	-999	-999	-999	-999	-999	-999	-999	-999	-999	-999	-999	-999	-999	-999
Diprotodontia	Phalangeridae	Ailurops	ursinus	Ailurops ursinus	1	10000	-999	-999	-999	-999	-999	-999	1	-999	-999	1	-999	-999	-999	-999	-999	-999	-999	-999	-999	-999	-999	-999	-999	2	1	-999	-999	-999	1760;2655	-999	-999	-999	-999	175900,06	1,75	-5,7	-1,97	125,29	118,75	122,02	17	93,46	17	0,08	229,47	215,95	1812,6	1909,15
Carnivora	Ailuridae	Ailurus	fulgens	Ailurus fulgens	2	5170,08	-999	582,32	18	760,41	838,36	5345	3	270	131,5	1	1,43	1,52	365	1,7	1	168	104,04	-999	-999	-999	604,05	-999	4	1	1	136,87	-999	-999	367;543;1113;1297;1573;1822;2655	-999	-999	-999	-999	1075406,59	35,36	21,41	28,38	106,15	82,62	94,38	1	51,8	2	0,07	131,93	44,73	828,72	1043,82
Rodentia	Cricetidae	Akodon	aerosus	Akodon aerosus	-999	59,99	-999	-999	-999	-999	-999	-999	-999	-999	-999	-999	-999	-999	-999	-999	-999	-999	-999	-999	-999	-999	-999	-999	-999	-999	-999	-999	-999	-999	2655	-999	-999	-999	-999	160799,5	-1,49	-16,2	-8,85	-67,65	-78,17	-72,91	1	10,09	1	0,11	200,29	194,43	1341,01	1442,62
Diprotodontia	Phalangeridae	Spilocuscus	maculatus	Spilocuscus maculatus	1	4060,46	-999	457,96	-999	-999	1062,5	4250	3	-999	12,99	1	-999	-999	365	1,26	-999	132	-999	-999	-999	-999	221,76	-999	4	2	1	240,75	1700	-999	543;955;975;977;1297;1412;1822;1848;1991;2152;2655	-999	1,1	-999	-999	782259,13	-0,34	-10,7	-5,52	150,87	130,93	140,9	1	6,57	1	0,15	241,75	240,11	1664,73	1715,26
Diprotodontia	Phalangeridae	Spilocuscus	papuensis	Spilocuscus papuensis	-999	-999	-999	-999	-999	-999	-999	-999	-999	-999	-999	-999	-999	-999	-999	-999	-999	-999	-999	-999	-999	-999	-999	-999	-999	-999	-999	-999	-999	-999	-999	-999	-999	-999	-999	3163,91	-7,69E-03	-0,45	-0,23	131,33	130,2	130,77	5	5	5	0	219	251	-999	-999
Diprotodontia	Phalangeridae	Spilocuscus	rufoniger	Spilocuscus rufoniger	2	5999,99	-999	-999	-999	-999	-999	-999	-999	-999	-999	-999	-999	-999	-999	1,02	-999	-999	-999	-999	-999	-999	-999	-999	-999	-999	-999	-999	-999	-999	975;1848;2655	-999	-999	-999	-999	113157,49	-2,27	-6,66	-4,47	147,76	137,88	142,82	2	8,25	5	0,12	252,11	260,15	1688,05	1718,09
Carnivora	Mephitidae	Spilogale	angustifrons	Spilogale angustifrons	-999	-999	-999	-999	-999	-999	-999	-999	-999	-999	-999	-999	-999	-999	-999	-999	-999	-999	-999	-999	-999	-999	-999	-999	-999	-999	-999	-999	-999	-999	-999	-999	-999	-999	-999	-999	-999	-999	-999	-999	-999	-999	-999	-999	-999	-999	-999	-999	-999	-999
Carnivora	Mephitidae	Spilogale	gracilis	Spilogale gracilis	-999	-999	-999	-999	-999	-999	-999	-999	-999	-999	-999	-999	-999	-999	-999	-999	-999	-999	-999	-999	-999	-999	-999	-999	-999	-999	-999	-999	-999	-999	-999	-999	-999	-999	-999	3831634,7	51,59	21,59	36,59	-97,73	-126,3	-112,01	0	22,96	0	0,1	34,13	117,65	418,03	1007,45
Carnivora	Mephitidae	Spilogale	putorius	Spilogale putorius	1	566,49	-999	299,49	30,07	-999	261	550	6	-999	32,99	1	0,29	0,31	243,33	5,07	-999	120	12,29	-999	4,7	-999	196,96	-999	8	1	2	55,68	-999	-999	367;543;730;1113;1297;1573;2655	-999	1,35	-999	-999	2957350,08	49,34	24,94	37,14	-77,41	-106,85	-92,13	0	32,08	1	0,04	72,47	134,16	795,02	944,25
Carnivora	Mephitidae	Spilogale	pygmaea	Spilogale pygmaea	2	365	-999	-999	28	-999	-999	-999	6	-999	47,22	1	-999	-999	-999	4	-999	-999	6,9	62,99	-999	-999	-999	-999	8	1	2	-999	-999	-999	1113;1297;2655	-999	-999	-999	-999	95598,41	23,33	15,64	19,49	-94,4	-106,45	-100,42	6	36,44	8	0,06	97,2	217,13	888,37	1676,63
Rodentia	Muridae	Srilankamys	ohiensis	Srilankamys ohiensis	-999	-999	-999	-999	-999	-999	-999	-999	-999	-999	-999	-999	-999	-999	-999	-999	-999	-999	-999	-999	-999	-999	-999	-999	-999	-999	-999	-999	-999	-999	-999	-999	-999	-999	-999	8580,23	7,6	6,29	6,95	81,62	80,8	81,21	100	200,51	100	0,04	148,28	252,29	1516,81	1540,3
Rodentia	Nesomyidae	Steatomys	bocagei	Steatomys bocagei	-999	-999	-999	-999	-999	-999	-999	-999	-999	-999	-999	-999	-999	-999	-999	-999	-999	-999	-999	-999	-999	-999	-999	-999	-999	-999	-999	-999	-999	-999	-999	-999	-999	-999	-999	-999	-999	-999	-999	-999	-999	-999	-999	-999	-999	-999	-999	-999	-999	-999
Rodentia	Nesomyidae	Steatomys	caurinus	Steatomys caurinus	-999	-999	-999	-999	-999	-999	-999	-999	-999	-999	-999	-999	-999	-999	-999	-999	-999	-999	-999	-999	-999	-999	-999	-999	-999	-999	-999	-999	-999	-999	-999	-999	-999	-999	-999	1223000,7	15,2	5,8	10,5	9,51	-17,11	-3,79	3	46,76	7	0,13	105,79	268,27	968,31	1585,17
Rodentia	Nesomyidae	Steatomys	cuppedius	Steatomys cuppedius	-999	-999	-999	-999	-999	-999	-999	-999	-999	-999	-999	-999	-999	-999	-999	-999	-999	-999	-999	-999	-999	-999	-999	-999	-999	-999	-999	-999	-999	-999	-999	-999	-999	-999	-999	490786,66	16,32	5,37	10,85	9,08	-16,66	-3,79	3	100,72	10	0,1	139,33	262,06	1096,6	1571,68
Rodentia	Nesomyidae	Steatomys	jacksoni	Steatomys jacksoni	-999	-999	-999	-999	-999	-999	-999	-999	-999	-999	-999	-999	-999	-999	-999	-999	-999	-999	-999	-999	-999	-999	-999	-999	-999	-999	-999	-999	-999	-999	-999	-999	-999	-999	-999	5980,85	7,9	7,08	7,49	-1,08	-1,93	-1,5	38	68,51	38	0,21	113,75	264,99	1276,26	1663,74
Rodentia	Nesomyidae	Steatomys	krebsii	Steatomys krebsii	-999	20,67	-999	-999	-999	-999	-999	-999	-999	-999	-999	-999	-999	-999	-999	4,62	-999	-999	-999	-999	-999	-999	-999	-999	-999	-999	-999	-999	-999	-999	1297;2655	-999	-999	-999	-999	1170401,63	-11,41	-34,83	-23,12	31,01	13,43	22,22	1	20,92	1	0,17	63,88	196,03	714,7	1352,51
Rodentia	Nesomyidae	Steatomys	opimus	Steatomys opimus	1	40	-999	116,15	-999	-999	-999	-999	1	-999	-999	2	-999	-999	-999	-999	-999	-999	1,55	-999	-999	-999	-999	-999	-999	1	3	-999	-999	-999	1078	-999	-999	-999	-999	-999	-999	-999	-999	-999	-999	-999	-999	-999	-999	-999	-999	-999	-999	-999
Rodentia	Nesomyidae	Steatomys	parvus	Steatomys parvus	-999	4,99	-999	-999	-999	-999	-999	-999	-999	-999	-999	-999	-999	-999	-999	-999	-999	-999	-999	-999	-999	-999	-999	-999	-999	-999	-999	-999	-999	-999	2655	-999	-999	-999	-999	1086781,25	5,55	-28,27	-11,36	37,24	13,3	25,27	0	15,94	0	0,12	64,02	217,92	784,25	1489,22
Rodentia	Nesomyidae	Steatomys	pratensis	Steatomys pratensis	-999	30,58	-999	-999	-999	-999	18,77	37,54	-999	-999	-999	-999	-999	-999	-999	3,96	-999	-999	1,55	-999	27,57	-999	-999	-999	-999	-999	-999	-999	-999	-999	1297;1798;1822;2655	-999	-999	-999	-999	-999	-999	-999	-999	-999	-999	-999	-999	-999	-999	-999	-999	-999	-999	-999
Cetacea	Delphinidae	Stenella	attenuata	Stenella attenuata	-999	65733,59	-999	2135	-999	-999	-999	-999	2	-999	345,19	1	-999	-999	1883,55	0,99	-999	552	10000	-999	-999	509	2773,1	-999	-999	-999	3	340,66	-999	-999	5;29;56;93;172;218;543;890;1217;1297;1577;2151;2655	-999	0,48	-999	-999	-999	-999	-999	-999	-999	-999	-999	-999	-999	-999	-999	-999	-999	-999	-999
Cetacea	Delphinidae	Stenella	clymene	Stenella clymene	-999	-999	-999	-999	-999	-999	-999	-999	1	-999	-999	1	-999	-999	-999	-999	-999	-999	-999	-999	-999	-999	-999	-999	-999	-999	3	-999	-999	-999	511;2151	-999	-999	-999	-999	-999	-999	-999	-999	-999	-999	-999	-999	-999	-999	-999	-999	-999	-999	-999
Cetacea	Delphinidae	Stenella	coeruleoalba	Stenella coeruleoalba	2	142102,96	-999	2300,84	-999	-999	-999	-999	2	-999	386,05	1	-999	-999	1277,5	1,75	-999	600	11300	993,27	0,21	47,5	3724,6	-999	-999	-999	3	456,25	10369,94	1650	5;28;30;56;104;145;172;528;529;543;890;1217;1297;2151;2655	-999	0,58	-999	-999	-999	-999	-999	-999	-999	-999	-999	-999	-999	-999	-999	-999	-999	-999	-999
Cetacea	Delphinidae	Stenella	frontalis	Stenella frontalis	-999	109999,99	-999	2130	-999	-999	-999	-999	-999	-999	-999	1	-999	-999	-999	-999	-999	-999	-999	-999	-999	-999	-999	-999	-999	-999	-999	-999	-999	-999	1217;2151;2655	-999	-999	-999	-999	-999	-999	-999	-999	-999	-999	-999	-999	-999	-999	-999	-999	-999	-999	-999
Cetacea	Delphinidae	Stenella	longirostris	Stenella longirostris	2	50500	-999	2130	-999	-999	-999	-999	2	-999	322,41	1	-999	-999	790,22	0,97	-999	-999	-999	-999	-999	190,5	2458,56	-999	-999	-999	3	465,88	-999	-999	56;93;171;172;890;1217;1297;2151;2655	-999	0,74	-999	-999	-999	-999	-999	-999	-999	-999	-999	-999	-999	-999	-999	-999	-999	-999	-999
Cetacea	Delphinidae	Steno	bredanensis	Steno bredanensis	-999	130000	-999	2439,99	-999	-999	-999	-999	-999	-999	-999	1	-999	-999	-999	-999	-999	384	-999	-999	-999	30	-999	-999	-999	-999	-999	-999	-999	-999	172;543;1217;2151;2655	-999	-999	-999	-999	-999	-999	-999	-999	-999	-999	-999	-999	-999	-999	-999	-999	-999	-999	-999
Rodentia	Muridae	Stenocephalemys	albipes	Stenocephalemys albipes	-999	-999	-999	-999	-999	-999	-999	-999	-999	-999	-999	-999	-999	-999	-999	4,41	-999	-999	-999	-999	-999	-999	-999	-999	10	-999	-999	-999	-999	-999	233	-999	-999	-999	-999	393242,25	15,43	3,54	9,49	42,25	34,2	38,22	2	87,57	4	0,15	88,33	180,63	986,57	1433,86
Rodentia	Muridae	Stenocephalemys	albocaudata	Stenocephalemys albocaudata	-999	144	-999	-999	-999	-999	-999	-999	-999	-999	-999	-999	-999	-999	-999	-999	-999	-999	-999	-999	-999	-999	-999	-999	-999	-999	-999	-999	-999	-999	2655	-999	-999	-999	-999	64708,89	10	6,19	8,09	40,26	38,13	39,19	8	110,27	13	0,15	77,76	115,19	936,98	1424,93
Rodentia	Muridae	Stenocephalemys	griseicauda	Stenocephalemys griseicauda	-999	85,75	-999	-999	-999	-999	-999	-999	-999	-999	-999	-999	-999	-999	-999	-999	-999	-999	-999	-999	-999	-999	-999	-999	-999	-999	-999	-999	-999	-999	2655	-999	-999	-999	-999	117886,45	13,78	5,92	9,85	40,59	37,32	38,95	4	105,58	13	0,15	88,04	133,05	933,83	1440,99
Rodentia	Muridae	Stenocephalemys	ruppi	Stenocephalemys ruppi	-999	48,99	-999	-999	-999	-999	-999	-999	-999	-999	-999	-999	-999	-999	-999	-999	-999	-999	-999	-999	-999	-999	-999	-999	-999	-999	-999	-999	-999	-999	2655	-999	-999	-999	-999	10289,98	6,72	5,37	6,05	37,85	36,9	37,37	38	102,66	38	0,14	68,48	199,9	1152,73	1267,26
Chiroptera	Phyllostomidae	Stenoderma	rufum	Stenoderma rufum	-999	21,1	49,37	61,87	0	-999	-999	-999	1	-999	-999	1	-999	-999	-999	0,99	-999	-999	7	45	-999	-999	-999	-999	-999	2	1	-999	-999	-999	890;1297;1658;2143;2151;2655;2796	-999	-999	-999	-999	8961,11	18,52	17,92	18,22	-64,66	-67,26	-65,96	92	306,66	92	0,05	104,75	240	-999	-999
Rodentia	Muridae	Stochomys	longicaudatus	Stochomys longicaudatus	1	70,95	-999	-999	-999	-999	97,5	84,2	-999	-999	-999	2	-999	-999	-999	2,38	-999	-999	-999	-999	83,26	-999	-999	-999	-999	2	-999	-999	-999	-999	730;904;1297;1822;2399;2655	-999	-999	-999	-999	2229944,82	6,64	-5,93	0,35	30,26	8,15	19,21	0	18,52	1	0,12	151,47	242,84	1402,8	1561,43
Diprotodontia	Phalangeridae	Strigocuscus	celebensis	Strigocuscus celebensis	1	-999	-999	-999	-999	-999	-999	-999	-999	-999	-999	-999	-999	-999	-999	-999	-999	-999	-999	-999	-999	-999	-999	-999	-999	-999	-999	-999	-999	-999	1848	-999	-999	-999	-999	179049,44	3,74	-5,7	-0,98	128,16	118,75	123,45	5	92,96	17	0,07	230,23	216,45	1812,6	1909,15
Diprotodontia	Phalangeridae	Strigocuscus	pelengensis	Strigocuscus pelengensis	1	-999	-999	-999	-999	-999	-999	-999	1	-999	-999	1	-999	-999	-999	-999	-999	-999	-999	-999	-999	-999	-999	-999	-999	2	1	-999	-999	-999	1760	-999	-999	-999	-999	6454,39	-1,15	-2,02	-1,59	126,34	122,78	124,56	5	15,91	5	0,04	250,99	238,66	-999	-999
Chiroptera	Phyllostomidae	Sturnira	aratathomasi	Sturnira aratathomasi	-999	49,67	58,59	89,27	-999	-999	-999	-999	1	-999	-999	1	-999	-999	-999	0,99	-999	-999	13,6	41,03	-999	-999	-999	-999	-999	2	1	-999	-999	-999	889;1297;1658;2151;2268;2655;2677;2835	-999	-999	-999	-999	450907,36	9,34	-3,03	3,15	-69,93	-77,71	-73,82	0	51,41	1	0,12	188,57	227,58	1456,3	1533,95
Chiroptera	Phyllostomidae	Sturnira	bidens	Sturnira bidens	-999	18,05	41,49	-999	-999	-999	-999	-999	1	-999	-999	1	-999	-999	-999	0,99	2	-999	-999	25,02	-999	-999	-999	-999	-999	2	1	-999	-999	-999	889;1050;1297;1658;2046;2151;2655;3023	-999	-999	1,29	-999	381210,45	8,93	-12,83	-1,95	-69,71	-79,11	-74,41	1	47,83	2	0,1	145,74	191	1295,76	1481,68
Chiroptera	Phyllostomidae	Sturnira	bogotensis	Sturnira bogotensis	-999	19,94	-999	-999	-999	-999	-999	-999	1	-999	-999	1	-999	-999	-999	0,98	-999	-999	-999	-999	-999	-999	-999	-999	-999	2	1	-999	-999	-999	889;1297;2151;2622;2655	-999	-999	-999	-999	707990,74	9,91	-11,82	-0,95	-69,95	-81	-75,48	1	48,76	2	0,12	143,22	207,19	1263,68	1473,8
Chiroptera	Phyllostomidae	Sturnira	erythromos	Sturnira erythromos	-999	15,53	41,74	-999	-999	-999	-999	-999	1	-999	-999	1	-999	-999	-999	0,99	-999	-999	-999	22,52	-999	-999	-999	-999	-999	2	1	-999	-999	-999	889;1050;1297;1658;2151;2622;2655	-999	-999	0,99	-999	3121221,48	12,46	-28,19	-7,86	-60,78	-80,02	-70,4	0	37,36	1	0,11	126,41	197,44	1167,28	1496,62
Chiroptera	Phyllostomidae	Sturnira	lilium	Sturnira lilium	1	20,19	40,5	65,96	-999	-999	39,2	21,9	3	-999	107,97	1	-999	-999	-999	0,99	2	-999	5,25	35,04	-999	-999	-999	-999	-999	2	2	-999	-999	-999	108;196;197;889;892;1041;1297;1325;1326;1334;1640;1658;1822;1948;2143;2151;2295;2383;2538;2622;2655;2719;3023;3037;3038	-999	-999	-999	-999	15518876,5	29,98	-34,94	-2,47	-34,79	-110,64	-72,71	0	28,95	0	0,11	142,56	232,46	1248,36	1501,14
Chiroptera	Phyllostomidae	Sturnira	ludovici	Sturnira ludovici	-999	21	43,5	-999	-999	-999	-999	-999	1	-999	-999	1	-999	-999	-999	0,99	2	-999	-999	26,8	-999	-999	-999	-999	-999	2	1	-999	-999	-999	108;196;805;889;1297;1316;1635;1658;2143;2151;2655	-999	-999	1,54	-999	2756672,83	24,62	-4,34	10,13	-57,04	-106,62	-81,83	0	60,71	1	0,12	132,38	230,47	1271,5	1616,46
Chiroptera	Phyllostomidae	Sturnira	luisi	Sturnira luisi	-999	-999	43	-999	-999	-999	-999	-999	1	-999	-999	1	-999	-999	-999	-999	-999	-999	-999	-999	-999	-999	-999	-999	-999	2	1	-999	-999	-999	889;1658;2151	11,99	-999	-999	-999	530510,11	10,5	-10,2	0,15	-76,3	-84,59	-80,44	0	47,3	2	0,1	174,37	210,48	1116,25	1473,71
Chiroptera	Phyllostomidae	Sturnira	magna	Sturnira magna	-999	-999	57,5	-999	-999	-999	-999	-999	1	-999	-999	1	-999	-999	-999	0,98	-999	-999	-999	-999	-999	-999	-999	-999	-999	2	1	-999	-999	-999	889;1297;1658;2151	27,55	-999	-999	-999	1663098,75	1,82	-18,79	-8,48	-65,01	-79,74	-72,37	0	19,15	0	0,11	159,27	192,95	1176,97	1421,23
Chiroptera	Phyllostomidae	Sturnira	mistratensis	Sturnira mistratensis	-999	-999	-999	-999	-999	-999	-999	-999	-999	-999	-999	-999	-999	-999	-999	-999	-999	-999	-999	-999	-999	-999	-999	-999	-999	-999	-999	-999	-999	-999	-999	-999	-999	-999	-999	318,63	5,46	5,28	5,37	-75,98	-76,16	-76,07	25	109,5	25	0,07	356,5	194	1549	1549
Chiroptera	Phyllostomidae	Sturnira	mordax	Sturnira mordax	-999	11,79	46,5	-999	-999	-999	-999	-999	1	-999	-999	1	-999	-999	-999	0,98	-999	-999	-999	-999	-999	-999	-999	-999	-999	2	1	-999	-999	-999	889;1297;1658;2151;2622	-999	-999	-999	-999	36057,38	10,88	8,25	9,56	-81,23	-85,29	-83,26	9	53,04	9	0,1	248,5	247,78	1327,37	1785,64
Chiroptera	Phyllostomidae	Sturnira	nana	Sturnira nana	-999	-999	34,99	-999	-999	-999	-999	-999	1	-999	-999	1	-999	-999	-999	0,98	-999	-999	-999	-999	-999	-999	-999	-999	-999	2	1	-999	-999	-999	889;1297;1658;2151	6,64	-999	-999	-999	134979,84	-10,62	-14,63	-12,62	-71,03	-74,58	-72,81	0	12,84	1	0,06	131,46	162,58	1028,3	1410,99
Chiroptera	Phyllostomidae	Sturnira	oporaphilum	Sturnira oporaphilum	-999	21,99	45,99	-999	-999	-999	-999	-999	-999	-999	-999	-999	-999	-999	-999	-999	-999	-999	-999	-999	-999	-999	-999	-999	-999	-999	-999	-999	-999	-999	1658;2622	-999	-999	-999	-999	791859,53	-8,31	-25,12	-16,72	-63	-74,99	-68,99	0	8,03	0	0,12	137,9	196,4	1172,16	1483,77
Chiroptera	Phyllostomidae	Sturnira	thomasi	Sturnira thomasi	-999	-999	47	-999	-999	-999	-999	-999	1	-999	-999	1	-999	-999	-999	-999	-999	-999	-999	-999	-999	-999	-999	-999	-999	2	1	-999	-999	-999	889;1658;2151	15,46	-999	-999	-999	1580,07	16,81	15,94	16,38	-61,16	-62,24	-61,7	104	221,77	104	0,06	-999	-999	-999	-999
Chiroptera	Phyllostomidae	Sturnira	tildae	Sturnira tildae	-999	24,39	45,5	-999	-999	-999	39,97	20,5	1	-999	-999	1	-999	-999	-999	0,98	-999	-999	2,62	-999	-999	-999	-999	-999	-999	2	1	-999	-999	-999	196;706;889;1297;1658;2151;2622;2655;2719	-999	-999	-999	-999	11144679	10,74	-26,24	-7,74	-34,79	-78,82	-56,8	0	21,92	0	0,12	154,33	239,61	1303,06	1541,03
Chiroptera	Pteropodidae	Styloctenium	wallacei	Styloctenium wallacei	-999	172,42	94,87	164,5	-999	-999	-999	-999	-999	-999	-999	1	-999	-999	-999	-999	-999	-999	-999	-999	-999	-999	-999	-999	-999	2	-999	-999	-999	-999	1658;2143;2149;2151;2655	-999	-999	-999	-999	113590,54	1,75	-4,17	-1,2	125,24	119,11	122,17	17	63,48	17	0,09	227,03	209,03	1812,6	1909,15
Rodentia	Dipodidae	Stylodipus	andrewsi	Stylodipus andrewsi	1	-999	-999	-999	-999	-999	-999	-999	3	-999	-999	2	-999	-999	-999	-999	-999	-999	-999	-999	-999	-999	-999	-999	-999	1	1	-999	-999	-999	2151	-999	-999	-999	-999	597777,62	51,32	41,38	46,35	116,03	91,37	103,7	0	2,58	0	0,03	18,27	-8,86	241,06	543,53
Rodentia	Dipodidae	Stylodipus	sungorus	Stylodipus sungorus	1	-999	-999	-999	-999	-999	-999	-999	3	-999	-999	2	-999	-999	-999	-999	-999	-999	-999	-999	-999	-999	-999	-999	-999	1	1	-999	-999	-999	2151	-999	-999	-999	-999	106238,21	47,26	44,09	45,68	96,19	86,8	91,49	1	2,09	1	0,08	12,05	12,77	161,93	588,33
Rodentia	Dipodidae	Stylodipus	telum	Stylodipus telum	1	59,99	-999	-999	-999	-999	-999	-999	3	-999	-999	2	3,50E-03	3,29E-03	-999	3,49	1	-999	-999	-999	-999	-999	-999	-999	-999	1	1	-999	-999	-999	1297;1333;1573;2151	-999	-999	-999	-999	2127863,71	51,95	40,35	46,15	90,9	40,17	65,53	0	7,69	0	9,32E-03	18,83	64,73	261,33	595,4
Soricomorpha	Soricidae	Suncus	aequatorius	Suncus aequatorius	-999	-999	-999	-999	-999	-999	-999	-999	-999	-999	-999	-999	-999	-999	-999	-999	-999	-999	-999	-999	-999	-999	-999	-999	-999	-999	-999	-999	-999	-999	-999	-999	-999	-999	-999	-999	-999	-999	-999	-999	-999	-999	-999	-999	-999	-999	-999	-999	-999	-999
Soricomorpha	Soricidae	Suncus	ater	Suncus ater	-999	-999	-999	-999	-999	-999	-999	-999	-999	-999	-999	-999	-999	-999	-999	-999	-999	-999	-999	-999	-999	-999	-999	-999	-999	-999	-999	-999	-999	-999	-999	-999	-999	-999	-999	794,09	6,22	5,93	6,07	116,7	116,41	116,55	17	75,74	17	0,3	229	226,99	1840	1905,02
Soricomorpha	Soricidae	Suncus	dayi	Suncus dayi	-999	-999	-999	-999	-999	-999	-999	-999	-999	-999	-999	-999	-999	-999	-999	-999	-999	-999	-999	-999	-999	-999	-999	-999	-999	-999	-999	-999	-999	-999	-999	-999	-999	-999	-999	9522,82	10,66	9,93	10,29	77,82	76,18	77	233	585,56	233	0,04	166,68	270,1	1148,11	1474,23
Soricomorpha	Soricidae	Suncus	etruscus	Suncus etruscus	-999	2,26	-999	-999	14,5	-999	-999	-999	-999	-999	27,5	-999	-999	-999	-999	4	3,4	32,4	0,2	14,8	-999	-999	-999	-999	-999	-999	-999	20	2,06	-999	543;626;995;1297;2655	-999	-999	-999	-999	5424319,83	48,83	7,57	28,2	102,32	-9,49	46,41	0	145,68	2	0,08	69,01	163,9	588,44	1153,01
Soricomorpha	Soricidae	Suncus	fellowesgordoni	Suncus fellowesgordoni	-999	-999	-999	-999	-999	-999	-999	-999	-999	-999	-999	-999	-999	-999	-999	-999	-999	-999	-999	-999	-999	-999	-999	-999	-999	-999	-999	-999	-999	-999	-999	-999	-999	-999	-999	6493,32	7,59	6,67	7,13	81,18	80,39	80,79	104	353,9	104	0,02	174,28	246,85	1571,4	1594,12
Soricomorpha	Soricidae	Suncus	hosei	Suncus hosei	-999	-999	-999	-999	-999	-999	-999	-999	-999	-999	-999	-999	-999	-999	-999	-999	-999	-999	-999	-999	-999	-999	-999	-999	-999	-999	-999	-999	-999	-999	-999	-999	-999	-999	-999	737548	7,03	-4,18	1,42	119,26	108,83	114,05	1	26,95	3	0,18	260,63	244,88	1681,05	1712,73
Soricomorpha	Soricidae	Suncus	infinitesimus	Suncus infinitesimus	2	4,4	-999	-999	-999	-999	-999	-999	1	-999	-999	1	-999	-999	-999	-999	-999	-999	-999	-999	-999	-999	-999	1	-999	1	3	-999	-999	-999	626;2629;2655	-999	-999	-999	-999	3258419,73	7,4	-32,7	-12,64	41,44	11,9	26,67	1	38,71	3	0,16	76,89	219,28	889,71	1465,46
Soricomorpha	Soricidae	Suncus	lixus	Suncus lixus	-999	8	-999	-999	-999	-999	-999	-999	1	-999	-999	-999	-999	-999	-999	2,99	-999	-999	-999	-999	-999	-999	-999	-999	-999	-999	3	-999	-999	-999	1297;2629;2655	-999	-999	-999	-999	-999	-999	-999	-999	-999	-999	-999	-999	-999	-999	-999	-999	-999	-999	-999
Soricomorpha	Soricidae	Suncus	madagascariensis	Suncus madagascariensis	-999	2,47	-999	-999	-999	-999	-999	-999	-999	-999	-999	-999	-999	-999	-999	-999	-999	-999	-999	-999	-999	-999	-999	-999	-999	-999	-999	-999	-999	-999	1045;2655	-999	-999	-999	-999	593924,91	-11,94	-25,6	-18,77	50,48	43,22	46,85	2	25,75	3	0,19	120,91	219,78	1075,65	1581,19
Soricomorpha	Soricidae	Suncus	malayanus	Suncus malayanus	-999	4,99	-999	-999	-999	-999	-999	-999	-999	-999	-999	-999	-999	-999	-999	-999	-999	-999	-999	-999	-999	-999	-999	-999	-999	-999	-999	-999	-999	-999	2655	-999	-999	-999	-999	70847,37	6,45	2,17	4,31	103,09	100,83	101,96	3	104,35	3	0,09	201,25	250,79	1677,62	1802,15
Soricomorpha	Soricidae	Suncus	megalura	Suncus megalura	-999	5,38	-999	-999	-999	-999	-999	-999	-999	-999	-999	2	-999	-999	-999	1,89	-999	-999	-999	-999	977	-999	-999	-999	-999	2	-999	-999	-999	-999	730;1297;2629;2655	-999	-999	-999	-999	9171688,85	13,7	-22,42	-4,36	41,02	-13,42	13,79	0	41,54	2	0,15	114,32	231,73	1109,56	1522,82
Soricomorpha	Soricidae	Suncus	mertensi	Suncus mertensi	-999	-999	-999	-999	-999	-999	-999	-999	-999	-999	-999	-999	-999	-999	-999	-999	-999	-999	-999	-999	-999	-999	-999	-999	-999	-999	-999	-999	-999	-999	-999	-999	-999	-999	-999	518,99	-8,54	-8,77	-8,66	121,26	121,02	121,14	41	41	41	0,02	199	230	-999	-999
Soricomorpha	Soricidae	Suncus	montanus	Suncus montanus	-999	-999	-999	-999	-999	-999	-999	-999	-999	-999	-999	-999	-999	-999	-999	-999	-999	-999	-999	-999	-999	-999	-999	-999	-999	-999	-999	-999	-999	-999	-999	-999	-999	-999	-999	40185,65	11,87	6,61	9,24	81,17	76,39	78,78	104	441,7	129	0,04	148,78	257,81	1267,01	1574,79
Soricomorpha	Soricidae	Suncus	murinus	Suncus murinus	-999	43,76	-999	126,36	8,5	-999	-999	-999	-999	-999	30,19	-999	-999	-999	56,2	3,1	9,8	30	2,44	-999	-999	-999	32,44	-999	-999	-999	-999	19,16	25,87	-999	472;543;626;840;841;1283;1297;1306;1819;2655;2723;3097	-999	-999	-999	-999	6024903,61	34,57	1,26	17,92	132,09	68,93	100,51	1	271,61	11	0,09	124,42	230,76	942,92	1431,95
Soricomorpha	Soricidae	Suncus	remyi	Suncus remyi	-999	4,03	-999	-999	-999	-999	-999	-999	-999	-999	-999	-999	-999	-999	-999	-999	-999	-999	-999	-999	-999	-999	-999	-999	-999	-999	-999	-999	-999	-999	2655	-999	-999	-999	-999	75819,4	3,08	0,39	1,74	16,85	12,72	14,79	0	1,78	1	0,01	139,24	241,46	1393,87	1497,26
Soricomorpha	Soricidae	Suncus	stoliczkanus	Suncus stoliczkanus	-999	-999	-999	-999	-999	-999	-999	-999	-999	-999	-999	-999	-999	-999	-999	-999	-999	-999	-999	-999	-999	-999	-999	-999	-999	-999	-999	-999	-999	-999	-999	-999	-999	-999	-999	893458,22	30,14	15,9	23,02	78,89	68,93	73,91	7	238,56	47	0,1	62,37	256,42	546,6	1428,15
Soricomorpha	Soricidae	Suncus	varilla	Suncus varilla	-999	4,99	-999	-999	-999	-999	-999	-999	1	-999	-999	2	-999	-999	-999	3,49	-999	-999	-999	-999	-999	-999	253,75	-999	-999	2	3	-999	-999	-999	626;1297;2629;2655	-999	-999	-999	-999	2735848,6	10,81	-33,77	-11,48	39,55	8,27	23,91	1	34,17	4	0,15	76,31	206,37	820,01	1432,43
Soricomorpha	Soricidae	Suncus	zeylanicus	Suncus zeylanicus	-999	-999	-999	-999	-999	-999	-999	-999	-999	-999	-999	-999	-999	-999	-999	-999	-999	-999	-999	-999	-999	-999	-999	-999	-999	-999	-999	-999	-999	-999	-999	-999	-999	-999	-999	5784,3	7,61	6,72	7,16	81,22	80,41	80,82	104	353,9	104	0,02	174,28	246,85	1571,4	1594,12
Rodentia	Muridae	Sundamys	infraluteus	Sundamys infraluteus	-999	418,5	-999	-999	-999	-999	-999	-999	-999	-999	-999	-999	-999	-999	-999	-999	-999	-999	-999	-999	-999	-999	-999	-999	-999	-999	-999	-999	-999	-999	2655	-999	-999	-999	-999	139160,38	6,49	-5,9	0,29	117,23	97,05	107,14	4	102,95	17	0,14	244,69	242,41	1744,69	1821,5
Rodentia	Muridae	Sundamys	maxi	Sundamys maxi	-999	-999	-999	-999	-999	-999	-999	-999	-999	-999	-999	-999	-999	-999	-999	-999	-999	-999	-999	-999	-999	-999	-999	-999	-999	-999	-999	-999	-999	-999	-999	-999	-999	-999	-999	849,1	-7,01	-7,31	-7,16	107,53	107,23	107,38	570	634	570	0,06	253,5	203	1619	1785,5
Chiroptera	Molossidae	Tadarida	fulminans	Tadarida fulminans	-999	33,89	59	-999	-999	-999	-999	-999	1	-999	104,29	1	-999	-999	-999	1	2	-999	-999	-999	-999	-999	-999	-999	-999	2	3	-999	-999	-999	44;691;1297;1658;2143;2151;2622;2655;2900	-999	-999	-999	-999	1162426,19	0,41	-23,01	-11,29	47,35	25,93	36,64	2	39,28	4	0,15	73,87	212,88	859,95	1485,78
Chiroptera	Molossidae	Tadarida	insignis	Tadarida insignis	-999	-999	-999	-999	-999	-999	-999	-999	-999	-999	-999	-999	-999	-999	-999	-999	-999	-999	-999	-999	-999	-999	-999	-999	-999	-999	-999	-999	-999	-999	-999	-999	-999	-999	-999	546642,59	45,52	21,9	33,71	145,82	116	130,91	56	373,82	73	0,02	122,92	101,6	804	880,93
Chiroptera	Molossidae	Tadarida	kuboriensis	Tadarida kuboriensis	-999	26,8	-999	-999	-999	-999	-999	-999	-999	-999	-999	-999	-999	-999	-999	-999	-999	-999	-999	-999	-999	-999	-999	-999	-999	-999	-999	-999	-999	-999	2622	-999	-999	-999	-999	182715,75	-3,33	-10,12	-6,72	149,62	137,82	143,72	1	9,51	2	0,14	269,77	208,03	1678,34	1681,47
Artiodactyla	Bovidae	Tragelaphus	scriptus	Tragelaphus scriptus	2	43250,39	-999	1247,1	-999	644,15	-999	-999	4	-999	182,5	2	0,02	0,02	235,72	1	-999	156	3027,79	-999	1,52	-999	431,61	1	-999	1	1	-999	-999	-999	57;200;730;854;869;1297;1525;1573;1848;2629;2655;2693;2986;3057	-999	1,37	-999	-999	13167565,73	16,11	-34,83	-9,36	45,58	-17,53	14,02	0	41,29	1	0,13	94,18	237,61	934,54	1541,54
Artiodactyla	Bovidae	Tragelaphus	spekii	Tragelaphus spekii	2	75554,25	-999	1520,84	-999	608,33	-999	-999	2	-999	241,15	2	-999	-999	352,83	1	-999	258	4000	-999	1,66	-999	619,06	6	-999	1	1	-999	-999	-999	543;730;869;904;1297;1525;1844;1848;2629;2655;2693;2986	-999	1,12	-999	-999	5256068,76	14,37	-20,93	-3,27	35,23	-16,82	9,2	0	30,39	1	0,14	124,21	236,28	1157,01	1543,12
Artiodactyla	Bovidae	Tragelaphus	strepsiceros	Tragelaphus strepsiceros	3	206056,41	-999	2199,99	-999	912,5	-999	-999	2	-999	220,94	1	835,1	783,47	365	1	-999	276	15366,57	-999	1,06	-999	665,38	12	-999	1	1	182,5	-999	-999	453;543;730;854;869;1297;1525;1573;1577;1848;2629;2655;2693;2986	-999	1,1	-999	-999	6476879,55	20,14	-34,05	-6,95	47,94	12,44	30,19	0	24,17	1	0,14	61,83	215,34	732,24	1469,28
Artiodactyla	Tragulidae	Tragulus	javanicus	Tragulus javanicus	1	1889,93	-999	514,29	-999	-999	872,1	1618	3	-999	158,55	-999	-999	-999	-999	0,98	-999	144	-999	-999	-999	-999	157,32	1	4	-999	1	21	-999	-999	200;543;1297;1561;1822;1848;2152;2655	-999	-999	-999	-999	-999	-999	-999	-999	-999	-999	-999	-999	-999	-999	-999	-999	-999	-999	-999
Artiodactyla	Tragulidae	Tragulus	kanchil	Tragulus kanchil	-999	-999	-999	-999	-999	-999	-999	-999	-999	-999	-999	-999	-999	-999	-999	-999	-999	-999	-999	-999	-999	-999	-999	-999	-999	-999	-999	-999	-999	-999	-999	-999	-999	-999	-999	3708821,44	24,14	-5,94	9,09	123,67	72,61	98,14	1	181,55	5	0,11	169,24	252,55	1207,55	1629,84
Artiodactyla	Tragulidae	Tragulus	napu	Tragulus napu	1	5273,67	-999	562,36	-999	250,93	-999	-999	3	-999	154,24	-999	-999	-999	152,08	0,96	1	195,96	372,99	-999	-999	-999	156,25	-999	4	-999	1	84,86	-999	-999	200;543;1297;1848;2152;2655;3000	-999	-999	-999	-999	1593229,34	14,3	-5,94	4,18	119,26	95,18	107,22	1	91,44	4	0,14	233,98	250,86	1615,97	1742,06
Artiodactyla	Tragulidae	Tragulus	nigricans	Tragulus nigricans	-999	-999	-999	-999	-999	-999	-999	-999	-999	-999	-999	-999	-999	-999	-999	-999	-999	-999	-999	-999	-999	-999	-999	-999	-999	-999	-999	-999	-999	-999	-999	-999	-999	-999	-999	11882,48	11,42	7,8	9,61	119,71	116,93	118,32	22	44,59	23,5	0,21	224	249,78	-999	-999
Artiodactyla	Tragulidae	Tragulus	versicolor	Tragulus versicolor	-999	-999	-999	-999	-999	-999	-999	-999	-999	-999	-999	-999	-999	-999	-999	-999	-999	-999	-999	-999	-999	-999	-999	-999	-999	-999	-999	-999	-999	-999	-999	-999	-999	-999	-999	-999	-999	-999	-999	-999	-999	-999	-999	-999	-999	-999	-999	-999	-999	-999
Artiodactyla	Tragulidae	Tragulus	williamsoni	Tragulus williamsoni	-999	-999	-999	-999	-999	-999	-999	-999	-999	-999	-999	-999	-999	-999	-999	-999	-999	-999	-999	-999	-999	-999	-999	-999	-999	-999	-999	-999	-999	-999	-999	-999	-999	-999	-999	-999	-999	-999	-999	-999	-999	-999	-999	-999	-999	-999	-999	-999	-999	-999
Carnivora	Ursidae	Tremarctos	ornatus	Tremarctos ornatus	2	123176,97	-999	1766,58	-999	-999	-999	-999	5	-999	215	1	-999	-999	-999	1,44	-999	437	320	-999	-999	-999	-999	-999	-999	1	2	173,44	-999	-999	543;890;1113;1297;2655	-999	-999	-999	-999	409517,73	11,25	-22,3	-5,52	-63,19	-80,06	-71,63	1	35,22	2	0,11	125,36	179,82	1182,37	1482,17
Chiroptera	Hipposideridae	Triaenops	auritus	Triaenops auritus	-999	-999	-999	-999	-999	-999	-999	-999	-999	-999	-999	-999	-999	-999	-999	-999	-999	-999	-999	-999	-999	-999	-999	-999	-999	-999	-999	-999	-999	-999	-999	-999	-999	-999	-999	25,57	-12,27	-12,32	-12,3	49,3	49,25	49,27	43	43	43	0,16	81	265	-999	-999
Chiroptera	Hipposideridae	Triaenops	furculus	Triaenops furculus	2	5,56	43,99	67,5	-999	-999	-999	-999	1	-999	-999	1	-999	-999	-999	-999	-999	-999	-999	-999	-999	-999	-999	-999	-999	2	3	-999	-999	-999	1048;1658;2151	-999	-999	-999	-999	133107,81	-9,34	-19,13	-14,23	50,48	43,92	47,2	0	17,63	2	0,17	126,86	237,05	1102,41	1637,52
Chiroptera	Hipposideridae	Triaenops	persicus	Triaenops persicus	-999	13,18	53	-999	-999	-999	-999	-999	1	-999	-999	1	-999	-999	-999	-999	-999	-999	-999	-999	-999	-999	-999	-999	-999	2	3	-999	-999	-999	196;1388;1658;1861;2143;2151;2622;2655;2719	-999	-999	-999	-999	6093243,08	30,56	-23,03	3,76	59,83	13,1	36,46	0	35,66	1	0,15	89,15	227,28	949,46	1534,56
Chiroptera	Hipposideridae	Triaenops	rufus	Triaenops rufus	1	9,1	52,5	87,49	-999	-999	-999	-999	1	-999	-999	-999	-999	-999	-999	-999	-999	-999	-999	-999	-999	100	-999	-999	-999	-999	3	-999	-999	-999	1045;1048	-999	-999	-999	-999	241046,33	-12,53	-25,2	-18,86	50,48	43,92	47,2	2	28,69	3	0,19	148,85	220,69	1184,84	1602,53
Sirenia	Trichechidae	Trichechus	inunguis	Trichechus inunguis	2	418001,19	-999	2751,93	-999	-999	11565,61	165223	3	-999	372,74	1	-999	-999	-999	1	-999	360	-999	-999	-999	-999	1520,78	1	-999	-999	1	516,18	67500	-999	543;890;905;1015;1297;1421;1822;2151;2655	-999	-999	-999	-999	-999	-999	-999	-999	-999	-999	-999	-999	-999	-999	-999	-999	-999	-999	-999
Sirenia	Trichechidae	Trichechus	manatus	Trichechus manatus	2	467324,83	-999	3494,78	-999	-999	-999	-999	6	-999	334,58	1	-999	-999	1003,75	1,22	-999	360	29636,99	125	-999	-999	1887,88	1,45	2	-999	2	266,74	-999	-999	543;890;899;905;1297;1422;2151;2192;2193;2320;2419;2655	-999	0,66	-999	-999	-999	-999	-999	-999	-999	-999	-999	-999	-999	-999	-999	-999	-999	-999	-999
Sirenia	Trichechidae	Trichechus	senegalensis	Trichechus senegalensis	-999	454000	-999	3499,99	-999	-999	-999	-999	5	-999	380,2	1	-999	-999	-999	1	-999	-999	-999	-999	-999	-999	-999	4	2	-999	2	-999	-999	-999	890;899;1297;1423;2151;2655	-999	-999	-999	-999	-999	-999	-999	-999	-999	-999	-999	-999	-999	-999	-999	-999	-999	-999	-999
Diprotodontia	Phalangeridae	Trichosurus	arnhemensis	Trichosurus arnhemensis	1	1540,74	-999	-999	-999	-999	-999	-999	2	-999	-999	1	-999	-999	-999	1,01	1,8	-999	-999	-999	-999	-999	-999	-999	-999	2	1	181,46	470	-999	1297;1760;2644;2655	-999	-999	-999	-999	495415,72	-11,11	-23,12	-17,12	136,97	114,75	125,86	0	0,83	0	5,01E-03	73,91	268,59	793,12	1773,15
Diprotodontia	Phalangeridae	Trichosurus	caninus	Trichosurus caninus	1	3115,06	-999	-999	112	1003,75	-999	-999	1	821,25	16,2	1	0,02	0,03	363	1,02	1	204	-999	-999	100	-999	1095	-999	2	2	1	241,95	757,06	-999	543;730;955;1297;1760;1789;1848;2644;2655;2880	-999	-999	-999	-999	187766,76	-26,52	-39,13	-32,83	153,63	144,7	149,16	1	55,67	1	0,07	77,62	143,39	747,08	1127,16
Diprotodontia	Phalangeridae	Trichosurus	cunninghami	Trichosurus cunninghami	-999	-999	-999	-999	-999	-999	-999	-999	-999	-999	-999	-999	-999	-999	-999	-999	-999	-999	-999	-999	-999	-999	-999	-999	-999	-999	-999	-999	-999	-999	-999	-999	-999	-999	-999	-999	-999	-999	-999	-999	-999	-999	-999	-999	-999	-999	-999	-999	-999	-999
Diprotodontia	Phalangeridae	Trichosurus	johnstonii	Trichosurus johnstonii	-999	-999	-999	-999	-999	-999	-999	-999	-999	-999	-999	-999	-999	-999	-999	-999	-999	-999	-999	-999	-999	-999	-999	-999	-999	-999	-999	-999	-999	-999	-999	-999	-999	-999	-999	35590,32	-15,45	-19,47	-17,46	146,79	144,74	145,76	0	9,56	0	0,06	131,02	216,36	1126,18	1729,71
Diprotodontia	Phalangeridae	Trichosurus	vulpecula	Trichosurus vulpecula	1	2685,39	-999	472,78	105	547,5	624,33	1982	1	-999	17,5	1	0,03	0,03	273,87	1,02	1,5	176,4	0,2	-999	124	-999	420,91	1	2	2	1	191,59	675,27	-999	543;730;955;1297;1412;1573;1760;1822;1848;2483;2484;2620;2644;2655;2880;3109	-999	-999	-999	-999	2305316,93	-12,27	-43,64	-27,96	153,63	114,94	134,29	0	9,55	0	0,03	55,54	182,67	602,57	1261,86
Rodentia	Hystricidae	Trichys	fasciculata	Trichys fasciculata	1	1750	-999	414,99	-999	-999	-999	-999	-999	-999	-999	2	-999	-999	-999	-999	-999	121,2	-999	-999	-999	-999	-999	-999	-999	2	-999	-999	-999	-999	543;2151;2152;2655	-999	-999	-999	-999	823588,66	7,03	-4,64	1,19	119,26	98,08	108,67	1	44,98	4	0,17	253,48	246,08	1677,16	1725,29
Rodentia	Echimyidae	Trinomys	albispinus	Trinomys albispinus	-999	284,99	-999	-999	-999	-999	-999	-999	-999	-999	-999	-999	-999	-999	-999	-999	-999	-999	-999	-999	-999	-999	-999	-999	-999	-999	-999	-999	-999	-999	2655	-999	-999	-999	-999	60927,75	-10,86	-13,84	-12,35	-37,72	-40,36	-39,04	16	158,75	18	0,08	107,94	236,31	1175,51	1511,97
Chiroptera	Molossidae	Tadarida	latouchei	Tadarida latouchei	-999	-999	-999	-999	-999	-999	-999	-999	-999	-999	-999	-999	-999	-999	-999	-999	-999	-999	-999	-999	-999	-999	-999	-999	-999	-999	-999	-999	-999	-999	-999	-999	-999	-999	-999	200951,08	44,86	15,17	30,01	135,22	100,38	117,8	2	229,52	3	0,02	66,77	126,32	737,46	996,61
Perissodactyla	Tapiridae	Tapirus	pinchaque	Tapirus pinchaque	2	156923,4	-999	-999	-999	-999	-999	-999	4	-999	393,99	1	6,38	7,67	-999	1	-999	-999	4720	-999	0,27	1	1113,7	-999	-999	1	1	339,47	-999	-999	10;511;828;829;830;899;992;1297;1799;1800;2151;2532;2655	-999	-999	-999	-999	178168,26	5,3	-5,35	-0,02	-72,47	-79,76	-76,11	1	57,11	2	0,12	148,68	214,12	1361,82	1463,08
Perissodactyla	Tapiridae	Tapirus	terrestris	Tapirus terrestris	2	169496,64	-999	2004,97	-999	-999	-999	-999	5	-999	395,41	1	-999	-999	-999	1	-999	420	4507,91	-999	0,85	-999	862,17	1	2	1	2	277,49	-999	-999	392;393;394;543;730;905;1297;1322;1426;1594;1800;2151;2208;2532;2655	-999	-999	-999	-999	13663839,27	12,46	-30,8	-9,17	-34,79	-78,86	-56,82	0	23,24	0	0,11	145,25	233,3	1265,75	1501,8
Diprotodontia	Tarsipedidae	Tarsipes	rostratus	Tarsipes rostratus	2	9,66	-999	77,34	-999	182,5	29	10	1	-999	61,27	2	8,14E-04	8,72E-04	122	2,93	3	24	4,30E-03	-999	29699,99	-999	177,2	1	4	2	1	89,74	4,31	-999	543;955;1297;1412;1466;1760;1822;1848;2108;2437;2484;2644;2655;2880;2967;2969;3080;3081;3082	-999	-999	-999	-999	211836,34	-27,47	-35,13	-31,3	125,56	114,08	119,82	0	7,58	0	0,06	45,23	160,77	412,71	1144,04
Primates	Tarsiidae	Tarsius	bancanus	Tarsius bancanus	1	114,39	-999	106,59	-999	919,8	-999	-999	3	-999	125,84	1	0,01	0,02	240,29	1	-999	144	23,93	-999	62,24	-999	658,68	1	-999	2	2	78,55	-999	-999	223;511;543;1297;1544;1547;1767;1768;1848;2137;2151;2344;2493;2655;2973;2986	-999	1,36	-999	-999	848019,79	7,03	-5,9	0,56	119,26	102,6	110,93	1	39,41	4	0,17	256,39	246,61	1702,76	1734,7
Primates	Tarsiidae	Tarsius	dentatus	Tarsius dentatus	-999	110,42	-999	117,5	-999	-999	-999	-999	-999	-999	-999	-999	3,86E-03	6,50E-03	-999	1,01	-999	-999	-999	-999	129	-999	-999	1	-999	-999	-999	-999	-999	-999	1203;1544;1547;1848;2139;2151;2344;2655	-999	-999	-999	-999	5028,57	-0,67	-1,65	-1,16	120,47	119,83	120,15	32	45,33	32	0,13	205,99	186	1813,49	1927,25
Primates	Tarsiidae	Tarsius	pelengensis	Tarsius pelengensis	-999	165	-999	-999	-999	-999	-999	-999	-999	-999	-999	-999	-999	-999	-999	1,02	-999	-999	-999	-999	-999	-999	-999	-999	-999	-999	-999	-999	-999	-999	2138;2151	-999	-999	-999	-999	2364,95	-1,15	-1,64	-1,4	123,55	122,78	123,17	31	31	31	0,1	245	240,5	-999	-999
Primates	Tarsiidae	Tarsius	pumilus	Tarsius pumilus	-999	-999	-999	100	-999	-999	-999	-999	-999	-999	-999	-999	-999	-999	-999	1,01	-999	-999	-999	-999	-999	-999	-999	1	-999	-999	-999	-999	-999	-999	1544;1547;1848;2151	31,03	-999	-999	-999	111,58	-1,47	-3,55	-2,51	120,5	120,04	120,27	17	44,14	17	0,1	222,32	201,98	1810,39	1934,93
Rodentia	Erethizontidae	Sphiggurus	mexicanus	Sphiggurus mexicanus	1	2000	-999	-999	-999	-999	-999	-999	2	-999	-999	1	-999	-999	-999	0,98	-999	-999	-999	-999	-999	-999	-999	2	12	2	1	-999	-999	-999	905;1297;2151;2655	-999	-999	-999	-999	741576,19	22,59	8,02	15,31	-81,58	-99,49	-90,54	3	64,23	5	0,13	133,12	230,49	1233,22	1602,82
Rodentia	Erethizontidae	Sphiggurus	pruinosus	Sphiggurus pruinosus	-999	-999	-999	-999	-999	-999	-999	-999	-999	-999	-999	-999	-999	-999	-999	-999	-999	-999	-999	-999	-999	-999	-999	-999	-999	-999	-999	-999	-999	-999	-999	-999	-999	-999	-999	4489,82	8,35	7,68	8,02	-71,32	-72,15	-71,73	8	78,83	8	0,08	106,84	213,5	1426,15	1588,15
Rodentia	Erethizontidae	Sphiggurus	roosmalenorum	Sphiggurus roosmalenorum	-999	-999	-999	-999	-999	-999	-999	-999	-999	-999	-999	-999	-999	-999	-999	-999	-999	-999	-999	-999	-999	-999	-999	-999	-999	-999	-999	-999	-999	-999	-999	-999	-999	-999	-999	-999	-999	-999	-999	-999	-999	-999	-999	-999	-999	-999	-999	-999	-999	-999
Rodentia	Erethizontidae	Sphiggurus	spinosus	Sphiggurus spinosus	1	750,78	-999	-999	-999	-999	-999	-999	-999	-999	-999	1	-999	-999	-999	-999	-999	-999	-999	-999	-999	-999	-999	-999	-999	2	-999	-999	-999	-999	2151;2655	-999	-999	-999	-999	1192308,04	-11,94	-33,28	-22,61	-46,39	-57,86	-52,13	0	14,86	1	0,11	123,81	221,4	1196,08	1371,79
Rodentia	Erethizontidae	Sphiggurus	vestitus	Sphiggurus vestitus	1	736	-999	-999	-999	-999	-999	-999	-999	-999	-999	1	-999	-999	-999	-999	-999	-999	-999	-999	-999	-999	-999	-999	-999	2	-999	-999	-999	-999	2151;2655	-999	-999	-999	-999	5697,25	5,26	4,29	4,78	-74,99	-75,69	-75,34	56	153,29	56	0,07	183,83	180,57	1465,57	1499,01
Rodentia	Erethizontidae	Sphiggurus	villosus	Sphiggurus villosus	1	1750,01	-999	-999	-999	-999	-999	-999	-999	-999	-999	1	-999	-999	-999	1	-999	-999	-999	-999	-999	-999	-999	-999	-999	2	-999	-999	-999	-999	1297;2151;2655	-999	-999	-999	-999	-999	-999	-999	-999	-999	-999	-999	-999	-999	-999	-999	-999	-999	-999	-999
Diprotodontia	Phalangeridae	Spilocuscus	kraemeri	Spilocuscus kraemeri	1	-999	-999	-999	-999	-999	-999	-999	-999	-999	-999	1	-999	-999	-999	1,02	-999	-999	-999	-999	-999	-999	-999	-999	-999	2	-999	-999	-999	-999	975;1848	-999	-999	-999	-999	29,6	-2,36	-2,44	-2,4	147,38	147,3	147,34	17	17	17	0,06	-999	-999	-999	-999
Rodentia	Muridae	Acomys	cahirinus	Acomys cahirinus	1	41,16	-999	-999	7	103	-999	-999	-999	-999	38,54	-999	8,80E-04	8,10E-04	34	2,43	7,6	60	5,49	43	2366,22	-999	51,9	-999	-999	-999	-999	14	12,31	-999	456;543;771;1244;1297;1542;2593;2655;2978	-999	-999	-999	-999	-999	-999	-999	-999	-999	-999	-999	-999	-999	-999	-999	-999	-999	-999	-999
Rodentia	Muridae	Acomys	chudeaui	Acomys chudeaui	-999	-999	-999	-999	-999	-999	-999	-999	-999	-999	-999	-999	-999	-999	-999	-999	-999	-999	-999	-999	-999	-999	-999	-999	-999	-999	-999	-999	-999	-999	-999	-999	-999	-999	-999	-999	-999	-999	-999	-999	-999	-999	-999	-999	-999	-999	-999	-999	-999	-999
Rodentia	Muridae	Acomys	cilicicus	Acomys cilicicus	-999	-999	-999	-999	-999	-999	-999	-999	-999	-999	-999	-999	-999	-999	-999	-999	-999	-999	-999	-999	-999	-999	-999	-999	-999	-999	-999	-999	-999	-999	-999	-999	-999	-999	-999	404,16	37,01	36,79	36,9	34,73	34,5	34,62	92	93,5	92	0,14	48,02	154,1	362	1241,33
Rodentia	Muridae	Acomys	cineraceus	Acomys cineraceus	-999	-999	-999	84,74	8	-999	-999	-999	-999	-999	-999	-999	-999	-999	-999	-999	-999	-999	-999	-999	-999	-999	-999	-999	-999	-999	-999	-999	-999	-999	1399	19,24	-999	-999	-999	-999	-999	-999	-999	-999	-999	-999	-999	-999	-999	-999	-999	-999	-999	-999
Rodentia	Muridae	Acomys	dimidiatus	Acomys dimidiatus	-999	-999	-999	-999	-999	-999	-999	-999	-999	-999	-999	-999	-999	-999	-999	-999	-999	-999	-999	-999	-999	-999	-999	-999	-999	-999	-999	-999	-999	-999	-999	-999	-999	-999	-999	3325550,32	38,08	12,59	25,33	61,47	31,27	46,37	0	36,24	0	0,15	11,93	221,51	171,2	1301,83
Rodentia	Muridae	Acomys	ignitus	Acomys ignitus	-999	-999	-999	-999	-999	-999	-999	-999	-999	-999	-999	-999	-999	-999	-999	-999	-999	-999	-999	-999	-999	-999	-999	-999	-999	-999	-999	-999	-999	-999	-999	-999	-999	-999	-999	156581,97	-0,54	-5,8	-3,17	40,81	36,26	38,54	2	76,82	4	0,16	64,98	239,82	941,97	1662,28
Rodentia	Muridae	Acomys	johannis	Acomys johannis	-999	-999	-999	-999	-999	-999	-999	-999	-999	-999	-999	-999	-999	-999	-999	-999	-999	-999	-999	-999	-999	-999	-999	-999	-999	-999	-999	-999	-999	-999	-999	-999	-999	-999	-999	-999	-999	-999	-999	-999	-999	-999	-999	-999	-999	-999	-999	-999	-999	-999
Rodentia	Muridae	Acomys	kempi	Acomys kempi	-999	21,99	-999	-999	-999	-999	-999	-999	-999	-999	-999	-999	-999	-999	-999	-999	-999	-999	-999	-999	-999	-999	-999	-999	-999	-999	-999	-999	-999	-999	2655	-999	-999	-999	-999	358017,73	4,33	-4,7	-0,18	44,16	38,34	41,25	1	19,54	1	0,07	42,35	271,57	622,27	1739,37
Rodentia	Muridae	Acomys	louisae	Acomys louisae	-999	20,19	-999	-999	-999	-999	-999	-999	-999	-999	-999	-999	-999	-999	-999	-999	-999	-999	-999	-999	-999	-999	-999	-999	-999	-999	-999	-999	-999	-999	2655	-999	-999	-999	-999	320804,61	11,78	5,8	8,79	50,56	42,74	46,65	1	9,89	3	0,06	14,54	248,35	232,32	1758,07
Rodentia	Muridae	Acomys	minous	Acomys minous	-999	62,5	-999	-999	-999	-999	-999	-999	-999	-999	-999	-999	-999	-999	-999	-999	-999	-999	-999	-999	-999	-999	-999	-999	-999	-999	-999	-999	-999	-999	2655	-999	-999	-999	-999	8190,7	35,69	34,92	35,31	26,31	23,52	24,91	0	48,69	0	0,02	51,8	163,8	-999	-999
Rodentia	Muridae	Acomys	mullah	Acomys mullah	-999	-999	-999	-999	-999	-999	-999	-999	-999	-999	-999	-999	-999	-999	-999	-999	-999	-999	-999	-999	-999	-999	-999	-999	-999	-999	-999	-999	-999	-999	-999	-999	-999	-999	-999	152076,39	11,42	7,63	9,52	46,16	41,76	43,96	4	24,68	6	0,09	32,6	231,82	506,1	1706,27
Rodentia	Muridae	Acomys	nesiotes	Acomys nesiotes	-999	-999	-999	-999	-999	-999	-999	-999	-999	-999	-999	-999	-999	-999	-999	-999	-999	-999	-999	-999	-999	-999	-999	-999	-999	-999	-999	-999	-999	-999	-999	-999	-999	-999	-999	9293,99	35,7	34,56	35,13	34,59	32,27	33,43	43	72,41	43	0,09	40,19	183,55	-999	-999
Rodentia	Muridae	Acomys	percivali	Acomys percivali	-999	21,99	-999	-999	-999	-999	-999	-999	-999	-999	-999	-999	-999	-999	-999	-999	-999	-999	-999	-999	-999	-999	-999	-999	-999	-999	-999	-999	-999	-999	2655	-999	-999	-999	-999	686807,37	6,29	-1,77	2,25	42,49	32,11	37,3	1	29,12	1	0,08	54,73	240,95	825,98	1524,06
Rodentia	Muridae	Acomys	russatus	Acomys russatus	3	42,35	-999	111,08	-999	-999	-999	-999	-999	-999	-999	-999	4,88E-04	4,48E-04	-999	2,5	-999	-999	-999	-999	3487,07	-999	-999	-999	5	-999	-999	-999	-999	-999	1297;1542;1765;2593;2655;2978	-999	-999	-999	-999	800320,84	33,09	12,59	22,84	48,41	30,59	39,5	0	104,38	1	0,18	9,2	214,39	140,58	1406,5
Rodentia	Muridae	Acomys	seurati	Acomys seurati	-999	-999	-999	-999	-999	-999	-999	-999	-999	-999	-999	-999	-999	-999	-999	-999	-999	-999	-999	-999	-999	-999	-999	-999	-999	-999	-999	-999	-999	-999	-999	-999	-999	-999	-999	-999	-999	-999	-999	-999	-999	-999	-999	-999	-999	-999	-999	-999	-999	-999
Rodentia	Muridae	Acomys	spinosissimus	Acomys spinosissimus	-999	26,5	-999	-999	-999	-999	44,12	27,02	-999	-999	-999	-999	-999	-999	-999	2,71	-999	-999	-999	-999	204,07	-999	-999	-999	-999	-999	-999	-999	-999	-999	730;1297;1798;1822;2655	-999	-999	-999	-999	2826979,35	-2,87	-27,3	-15,08	40,84	23,93	32,38	0	30,43	2	0,16	73,43	218,6	827,26	1462,67
Rodentia	Muridae	Acomys	subspinosus	Acomys subspinosus	1	21,92	-999	-999	-999	-999	83,43	32,25	-999	-999	-999	-999	-999	-999	-999	-999	-999	-999	-999	-999	3543,88	-999	-999	-999	-999	-999	-999	-999	-999	-999	730;1822;2442;2655	-999	-999	-999	-999	126595,8	-30,84	-34,83	-32,84	24,78	17,84	21,31	0	47,95	1	0,08	30,22	155,89	433,76	1135,82
Rodentia	Muridae	Acomys	wilsoni	Acomys wilsoni	-999	18,5	-999	79,76	-999	-999	-999	-999	-999	-999	-999	-999	-999	-999	-999	2,29	7,9	-999	3,49	40	-999	-999	-999	-999	-999	-999	-999	-999	10	-999	1297;1399;2655	-999	-999	-999	-999	1322637,93	11,98	-6,04	2,96	51,41	31,01	41,21	1	30,65	1	0,09	46,08	251,31	659,51	1664,72
Rodentia	Octodontidae	Aconaemys	fuscus	Aconaemys fuscus	2	129,95	-999	-999	-999	-999	120,96	112	2	-999	-999	2	-999	-999	-999	3,23	-999	-999	-999	-999	-999	-999	-999	-999	-999	1	1	-999	-999	-999	890;1297;1822;2151;2242;2655	-999	-999	-999	-999	-999	-999	-999	-999	-999	-999	-999	-999	-999	-999	-999	-999	-999	-999	-999
Rodentia	Octodontidae	Aconaemys	porteri	Aconaemys porteri	-999	-999	-999	-999	-999	-999	-999	-999	-999	-999	-999	-999	-999	-999	-999	-999	-999	-999	-999	-999	-999	-999	-999	-999	-999	-999	-999	-999	-999	-999	-999	-999	-999	-999	-999	-999	-999	-999	-999	-999	-999	-999	-999	-999	-999	-999	-999	-999	-999	-999
Rodentia	Octodontidae	Aconaemys	sagei	Aconaemys sagei	3	96,49	-999	-999	-999	-999	-999	-999	-999	-999	-999	2	-999	-999	-999	-999	-999	-999	-999	-999	-999	-999	-999	-999	-999	1	-999	-999	-999	-999	890;2151;2655	-999	-999	-999	-999	10262,34	-38,66	-40,15	-39,41	-71,09	-73,04	-72,06	2	20,25	2	0,11	91,85	83,77	703,44	903,46
Diprotodontia	Acrobatidae	Acrobates	pygmaeus	Acrobates pygmaeus	-999	13,84	-999	-999	65	212,91	14938	14	3	-999	-999	-999	5,96E-03	-999	183	2,8	2	86,4	0,01	-999	899,99	-999	272,11	25	4	-999	2	97,5	3,44	-999	543;955;1297;1412;1466;1760;1789;1822;1848;2484;2644;2655;2880;2966;2967;2969	-999	-999	-999	-999	1691398,78	-10,69	-39,13	-24,91	153,63	138,09	145,86	0	12,18	0	0,04	61,57	185,7	673,13	1288,68
Rodentia	Muridae	Sundamys	muelleri	Sundamys muelleri	-999	356,48	-999	239	-999	-999	-999	-999	-999	-999	-999	-999	-999	-999	-999	-999	-999	24	-999	-999	-999	-999	-999	-999	-999	-999	-999	-999	-999	-999	456;543;2152;2655	-999	-999	-999	-999	854971,22	12,33	-5,94	3,19	120,34	96,36	108,35	1	75,57	4	0,16	245,45	247,71	1682,71	1754,3
Rodentia	Sciuridae	Sundasciurus	brookei	Sundasciurus brookei	-999	114,05	-999	186,14	-999	-999	-999	-999	-999	-999	-999	-999	-999	-999	-999	-999	-999	-999	-999	-999	-999	-999	-999	-999	5	-999	-999	-999	-999	-999	2152;2655;2844	-999	-999	-999	-999	157725,81	5,45	-0,23	2,6	117,15	110,85	114	1	7,57	2	0,19	281,4	222,95	1673,94	1679,38
Rodentia	Sciuridae	Sundasciurus	davensis	Sundasciurus davensis	-999	-999	-999	210	-999	-999	-999	-999	-999	-999	-999	-999	-999	-999	-999	-999	-999	-999	-999	-999	-999	-999	-999	-999	5	-999	-999	-999	-999	-999	2152	264,3	-999	-999	-999	19,48	7,5	7,45	7,48	125,84	125,79	125,82	109	226,56	109	0,12	166,99	254,5	1555	1897,5
Rodentia	Sciuridae	Sundasciurus	fraterculus	Sundasciurus fraterculus	-999	-999	-999	-999	-999	-999	-999	-999	-999	-999	-999	-999	-999	-999	-999	-999	-999	-999	-999	-999	-999	-999	-999	-999	-999	-999	-999	-999	-999	-999	-999	-999	-999	-999	-999	5140,87	-0,91	-2,85	-1,88	100,22	98,58	99,4	43	56,87	43	0,08	340	259	-999	-999
Rodentia	Sciuridae	Sundasciurus	hippurus	Sundasciurus hippurus	-999	357,79	-999	227,98	-999	-999	-999	-999	5	-999	-999	1	-999	-999	-999	-999	-999	-999	-999	-999	177,15	-999	-999	-999	5	2	2	-999	-999	-999	32;730;2152;2655;2844;2848	-999	-999	-999	-999	1193705,93	7,56	-5,94	0,8	119,26	95,18	107,22	1	75,22	4	0,15	244,99	247,36	1686,53	1737,31
Rodentia	Sciuridae	Sundasciurus	hoogstraali	Sundasciurus hoogstraali	-999	-999	-999	210	-999	-999	-999	-999	-999	-999	-999	-999	-999	-999	-999	-999	-999	-999	-999	-999	-999	-999	-999	-999	5	-999	-999	-999	-999	-999	2152	264,3	-999	-999	-999	949,39	12,33	11,96	12,14	120,34	119,84	120,09	29	36,99	29	0,21	-999	-999	-999	-999
Rodentia	Sciuridae	Sundasciurus	jentinki	Sundasciurus jentinki	-999	-999	-999	210	-999	-999	-999	-999	-999	-999	-999	-999	-999	-999	-999	-999	-999	-999	-999	-999	-999	-999	-999	-999	5	-999	-999	-999	-999	-999	2152	264,3	-999	-999	-999	3662,22	5,21	4,76	4,98	116,59	115,71	116,15	4	15,49	4	0,32	277,83	229,16	1795,82	1883,15
Rodentia	Sciuridae	Sundasciurus	juvencus	Sundasciurus juvencus	-999	-999	-999	210	-999	-999	-999	-999	-999	-999	-999	-999	-999	-999	-999	-999	-999	-999	-999	-999	-999	-999	-999	-999	5	-999	-999	-999	-999	-999	2152	264,3	-999	-999	-999	5587,9	11,42	9,57	10,5	119,71	118,51	119,11	26	51,67	26	0,2	219,66	253,66	-999	-999
Rodentia	Sciuridae	Sundasciurus	lowii	Sundasciurus lowii	3	84,99	-999	137,56	-999	-999	-999	-999	5	-999	-999	2	-999	-999	-999	2,46	-999	-999	-999	-999	-999	-999	-999	-999	5	2	2	-999	-999	-999	679;1297;2152;2655;2844;3013	-999	-999	-999	-999	1322864,62	7,45	-5,94	0,75	119,26	95,18	107,22	1	71,36	4	0,15	243,54	248,52	1686,88	1743,09
Rodentia	Sciuridae	Sundasciurus	mindanensis	Sundasciurus mindanensis	-999	-999	-999	210	-999	-999	-999	-999	-999	-999	-999	-999	-999	-999	-999	-999	-999	-999	-999	-999	-999	-999	-999	-999	5	-999	-999	-999	-999	-999	2152	264,3	-999	-999	-999	94772,99	9,82	5,55	7,69	126,6	121,89	124,24	33	161,12	47	0,12	170,68	236,39	1567,81	1734,24
Rodentia	Sciuridae	Sundasciurus	moellendorffi	Sundasciurus moellendorffi	-999	-999	-999	210	-999	-999	-999	-999	-999	-999	-999	-999	-999	-999	-999	-999	-999	-999	-999	-999	-999	-999	-999	-999	5	-999	-999	-999	-999	-999	2152	264,3	-999	-999	-999	1467,72	12,33	11,26	11,79	120,34	119,65	120	29	39,39	29	0,21	-999	-999	-999	-999
Rodentia	Sciuridae	Sundasciurus	philippinensis	Sundasciurus philippinensis	-999	-999	-999	210	-999	-999	-999	-999	-999	-999	-999	-999	-999	-999	-999	-999	-999	-999	-999	-999	-999	-999	-999	-999	5	-999	-999	-999	-999	-999	2152	264,3	-999	-999	-999	99812,67	10,17	5,55	7,86	126,6	121,79	124,19	33	171,84	55	0,11	169,61	238,66	1565,18	1739,39
Rodentia	Sciuridae	Sundasciurus	rabori	Sundasciurus rabori	-999	-999	-999	210	-999	-999	-999	-999	-999	-999	-999	-999	-999	-999	-999	-999	-999	-999	-999	-999	-999	-999	-999	-999	5	-999	-999	-999	-999	-999	2152	264,3	-999	-999	-999	11562,34	11,42	8,32	9,87	119,71	117,17	118,44	22	42,93	22	0,21	224	249,78	-999	-999
Rodentia	Sciuridae	Sundasciurus	samarensis	Sundasciurus samarensis	-999	225	-999	210	-999	-999	-999	-999	-999	-999	-999	-999	-999	-999	-999	-999	-999	-999	-999	-999	-999	-999	-999	-999	5	-999	-999	-999	-999	-999	2152;2655	-999	-999	-999	-999	19683,01	12,58	10	11,29	125,76	124,26	125,01	55	179,23	63	0,11	251,02	255,87	-999	-999
Rodentia	Sciuridae	Sundasciurus	steerii	Sundasciurus steerii	-999	-999	-999	210	-999	-999	-999	-999	-999	-999	-999	-999	-999	-999	-999	-999	-999	-999	-999	-999	-999	-999	-999	-999	5	-999	-999	-999	-999	-999	2152	264,3	-999	-999	-999	6201,41	9,74	7,8	8,77	118,66	116,93	117,8	22	40,84	22	0,21	227,33	245,99	-999	-999
Rodentia	Sciuridae	Sundasciurus	tenuis	Sundasciurus tenuis	-999	74,87	-999	168,37	-999	-999	-999	-999	5	-999	-999	1	-999	-999	-999	3,11	-999	-999	-999	-999	141,72	-999	-999	-999	5	2	2	-999	-999	-999	730;1297;2152;2655;2844	-999	-999	-999	-999	1174126,61	7,73	-5,94	0,89	118,18	95,18	106,68	1	75,36	4	0,14	240,93	248,44	1682,53	1733,08
Soricomorpha	Soricidae	Surdisorex	norae	Surdisorex norae	-999	23,57	-999	95,99	-999	-999	-999	-999	-999	-999	-999	-999	-999	-999	-999	1,41	-999	-999	-999	-999	-999	-999	-999	-999	-999	-999	-999	-999	-999	-999	852;1297;2655	-999	-999	-999	-999	5920,86	0,04	-1,02	-0,49	37,08	36,28	36,68	52	268,69	52	0,17	66,28	159,99	1005,71	1507,85
Soricomorpha	Soricidae	Surdisorex	polulus	Surdisorex polulus	-999	8,99	-999	-999	-999	-999	-999	-999	-999	-999	-999	-999	-999	-999	-999	1,49	-999	-999	-999	-999	-999	-999	-999	-999	-999	-999	-999	-999	-999	-999	1297;2655	-999	-999	-999	-999	1579,95	0,03	-0,37	-0,17	37,51	37,13	37,32	28	131,66	28	0,14	58	165,66	942,33	1510
Carnivora	Herpestidae	Suricata	suricatta	Suricata suricatta	3	729,99	-999	285,71	11,97	365	290,12	790	1	-999	77	1	11,76	14,06	365	3,86	1	150	30,5	-999	-999	-999	377,37	-999	-999	1	3	55,68	225,5	-999	367;543;1113;1297;1740;1822;2655	-999	-999	-999	-999	1720747,74	-15,77	-33,77	-24,77	30,87	11,71	21,29	0	10,05	0	0,09	26,55	175,81	405,45	1237,75
Artiodactyla	Suidae	Sus	ahoenobarbus	Sus ahoenobarbus	-999	-999	-999	-999	-999	-999	-999	-999	-999	-999	-999	-999	-999	-999	-999	-999	-999	-999	-999	-999	-999	-999	-999	-999	-999	-999	-999	-999	-999	-999	-999	-999	-999	-999	-999	108626,43	12,33	5,04	8,68	126,6	116,93	121,76	22	128,88	28	0,14	177,32	238,06	1567,81	1734,24
Artiodactyla	Suidae	Sus	barbatus	Sus barbatus	2	135805,95	-999	1349,99	-999	-999	-999	-999	6	-999	114,63	1	-999	-999	-999	6,59	1	-999	-999	-999	-999	-999	362,5	6,25	12	1	2	105,85	-999	-999	511;645;1297;2152;2180;2655	-999	-999	-999	-999	970249,8	7,03	-5,94	0,54	119,26	96,84	108,05	1	54,83	4	0,16	243,91	247	1673,32	1729,2
Artiodactyla	Suidae	Sus	bucculentus	Sus bucculentus	-999	-999	-999	-999	-999	-999	-999	-999	-999	-999	-999	-999	-999	-999	-999	-999	-999	-999	-999	-999	-999	-999	-999	-999	-999	-999	-999	-999	-999	-999	-999	-999	-999	-999	-999	2834,16	18,64	17,7	18,17	105,41	104,78	105,09	9	92,29	9	0,11	150,27	202,74	1091,86	1386,11
Artiodactyla	Suidae	Sus	cebifrons	Sus cebifrons	2	190792,3	-999	1349,99	-999	-999	-999	-999	6	-999	125,14	-999	-999	-999	-999	4,58	1	-999	-999	-999	-999	-999	283,18	4,5	12	-999	2	105,85	-999	-999	2152;2180	-999	-999	-999	-999	27761,56	12,6	9,03	10,82	124,07	121,84	122,96	103	266,95	118	0,08	160,41	254,91	1479,27	1759,33
Artiodactyla	Suidae	Sus	celebensis	Sus celebensis	2	53813,21	-999	-999	-999	-999	-999	-999	5	-999	126	-999	-999	-999	-999	3,24	-999	-999	-999	-999	-999	-999	-999	-999	12	-999	2	-999	-999	-999	2180	-999	-999	-999	-999	173576,36	1,75	-6,49	-2,37	125,29	118,75	122,02	17	94,75	17	0,08	229,41	215,47	1812,6	1909,15
Artiodactyla	Suidae	Sus	oliveri	Sus oliveri	-999	-999	-999	-999	-999	-999	-999	-999	-999	-999	-999	-999	-999	-999	-999	-999	-999	-999	-999	-999	-999	-999	-999	-999	-999	-999	-999	-999	-999	-999	-999	-999	-999	-999	-999	-999	-999	-999	-999	-999	-999	-999	-999	-999	-999	-999	-999	-999	-999	-999
Artiodactyla	Suidae	Sus	philippensis	Sus philippensis	2	190792,3	-999	1349,99	-999	-999	-999	-999	6	-999	125,14	-999	-999	-999	-999	6,24	1	-999	-999	-999	-999	-999	283,18	3,75	12	-999	2	105,85	-999	-999	645;2152;2180	-999	-999	-999	-999	237934,97	18,65	5,55	12,1	126,6	119,74	123,17	19	225,88	33	0,1	208,67	240,84	1470,06	1728
Artiodactyla	Suidae	Sus	salvanius	Sus salvanius	2	7974,13	-999	599,66	-999	-999	-999	-999	4	-999	110,5	1	0,15	-999	-999	3,66	-999	144	-999	-999	-999	-999	-999	5	9	1	2	-999	-999	-999	511;543;645;899;1297;1848;2180;2655	-999	-999	-999	-999	25728,78	27,06	26,33	26,7	93,44	87,93	90,69	37	339,5	44	0,09	162,48	203,49	1037,05	1239,08
Artiodactyla	Suidae	Sus	scrofa	Sus scrofa	2	84471,54	-999	1349,99	-999	312	-999	-999	5	-999	115,2	-999	1,18	5,8	230	4,52	1,5	252	807,77	239,99	3,54	-999	350,76	13	11	-999	2	97,88	6469,99	419,99	136;506;543;645;679;730;789;1052;1297;1573;1594;1848;2180;2338;2620;2655	-999	-999	-999	-999	25951693,02	59,99	-8,78	25,6	138,36	-9,89	64,23	0	145,57	1	0,06	64,68	116,91	567,82	964,89
Artiodactyla	Suidae	Sus	verrucosus	Sus verrucosus	-999	89406,23	-999	1250	-999	-999	-999	-999	3	-999	121,66	-999	-999	-999	-999	5,47	-999	168	-999	-999	-999	-999	-999	5	12	-999	2	-999	-999	-999	543;645;1015;1848;2180;2655	-999	-999	-999	-999	97964,63	-5,72	-8,78	-7,25	114,6	106,05	110,32	270	777,3	407	0,04	190,85	242,83	1361,71	1641,83
Chiroptera	Pteropodidae	Syconycteris	australis	Syconycteris australis	-999	17,6	41,9	67,38	-999	-999	24,76	17	2	-999	-999	1	-999	-999	-999	1	2	-999	-999	-999	-999	-999	-999	1	-999	2	1	89,99	-999	-999	196;206;360;406;679;1067;1297;1334;1658;1746;1747;1752;1822;1950;2017;2143;2150;2151;2622;2655;2719;2744;3131	-999	-999	-999	-999	813131,41	0,04	-33,15	-16,55	154,28	125,99	140,13	0	11,69	0	0,1	198,72	221,73	1353,73	1645,94
Chiroptera	Pteropodidae	Syconycteris	carolinae	Syconycteris carolinae	-999	39,67	60,16	-999	-999	-999	-999	-999	1	-999	-999	1	-999	-999	-999	-999	-999	-999	-999	-999	-999	-999	-999	-999	-999	2	1	-999	-999	-999	679;1658;2151;2501;2655	-999	-999	-999	-999	20131,34	2,22	-0,92	0,65	128,9	127,28	128,09	5	26,08	5	0,04	192,66	250,11	-999	-999
Chiroptera	Pteropodidae	Syconycteris	hobbit	Syconycteris hobbit	-999	20,06	47,88	68,87	-999	-999	-999	-999	1	-999	-999	1	-999	-999	-999	0,98	-999	-999	-999	-999	-999	-999	-999	-999	-999	2	1	-999	-999	-999	406;1658;1752;1895;2017;2151;2655;3131	-999	-999	-999	-999	97642,01	-3,78	-7,77	-5,78	146,86	138,49	142,68	1	11,62	1	0,15	315	186,27	1673,09	1676,77
Artiodactyla	Bovidae	Sylvicapra	grimmia	Sylvicapra grimmia	2	15639,15	-999	960,71	-999	608,33	-999	-999	4	-999	174,89	1	-999	-999	234	0,98	2	171,96	1581,45	-999	2,42	-999	293,14	1	4	1	1	60,83	4955,54	-999	543;730;869;1297;1525;1763;1848;2629;2655;2693;2986;3046	-999	-999	-999	-999	14120906,18	16,39	-34,83	-9,22	46,19	-17,53	14,33	0	33,95	1	0,13	80,82	227,72	847,89	1495,94
Lagomorpha	Leporidae	Sylvilagus	aquaticus	Sylvilagus aquaticus	-999	2133,34	-999	457,55	2,5	-999	-999	-999	2	-999	37,24	1	0,01	0,01	-999	3	2,94	-999	55,7	-999	82,44	-999	154,71	-999	8	1	1	20,88	-999	-999	95;594;596;1237;1297;1363;1419;1573;1594;1824;2124;2151;2314;2655;2675;2773;2856	-999	-999	-999	-999	884825,38	37,97	28,32	33,14	-82,77	-98,35	-90,56	1	39,82	5	0,05	99,29	178,15	974,41	1116,57
Lagomorpha	Leporidae	Sylvilagus	audubonii	Sylvilagus audubonii	-999	880,88	-999	325,24	-999	-999	437,73	672,4	2	-999	28	1	0,03	0,03	-999	3	-999	-999	34,36	80	290	-999	90,7	-999	-999	1	1	24,5	-999	-999	592;596;730;802;1297;1822;2124;2151;2655;2685;2743	-999	-999	-999	-999	3671590,57	48,42	18,72	33,57	-97,41	-123,12	-110,26	0	29,06	0	0,09	31,66	130,6	472,85	1042,81
Lagomorpha	Leporidae	Sylvilagus	bachmani	Sylvilagus bachmani	1	714,53	-999	303,78	-999	-999	-999	-999	3	-999	27	2	2,22E-03	2,83E-03	29,5	3,35	4,5	-999	27,25	-999	568	-999	-999	-999	8	1	1	16,27	-999	-999	95;585;586;587;588;596;667;730;1297;2124;2151;2314;2655;3135	-999	-999	-999	-999	417293,45	46,18	22,86	34,52	-109,39	-124,56	-116,97	1	78,91	1	0,09	45,6	129,2	370,75	1008,33
Lagomorpha	Leporidae	Sylvilagus	brasiliensis	Sylvilagus brasiliensis	2	986,74	-999	363,29	-999	-999	-999	-999	1	-999	42,5	1	-999	-999	-999	1,9	4,7	-999	-999	-999	3,54	-999	99,18	1	6	1	1	26,3	-999	-999	95;596;730;905;1136;1297;2124;2151;2314;2655	-999	-999	-999	-999	10234916,71	22,76	-29,38	-3,3	-34,79	-99,43	-67,11	0	30,44	0	0,11	137,67	229,99	1217,1	1472,94
Lagomorpha	Leporidae	Sylvilagus	cognatus	Sylvilagus cognatus	-999	-999	-999	385,99	-999	-999	-999	-999	-999	-999	-999	-999	-999	-999	-999	-999	-999	-999	-999	-999	-999	-999	-999	-999	-999	-999	-999	-999	-999	-999	2124	1532,15	-999	-999	-999	2477,48	35,37	34,41	34,89	-106,09	-106,51	-106,3	1	11,96	1	0,12	21,81	103,61	412,88	1056,47
Lagomorpha	Leporidae	Sylvilagus	cunicularius	Sylvilagus cunicularius	2	2489,54	-999	435,98	-999	-999	-999	-999	2	-999	30	1	-999	-999	-999	3,71	-999	-999	-999	-999	-999	-999	-999	-999	-999	1	1	-999	-999	-999	572;596;802;1297;2124;2151;2655	-999	-999	-999	-999	329697,97	23,99	15,64	19,81	-95,91	-106,69	-101,3	4	110,96	9	0,07	91,17	194,58	888,96	1512,31
Lagomorpha	Leporidae	Sylvilagus	dicei	Sylvilagus dicei	-999	-999	-999	374,48	-999	-999	-999	-999	2	-999	30,41	1	-999	-999	-999	4,5	-999	108	-999	-999	-999	1	-999	-999	-999	1	1	31,32	-999	-999	1015;1136;2151	1403,92	-999	-999	-999	20643,01	10,55	8,63	9,59	-82,54	-84,67	-83,6	13	72,41	13	0,15	274,02	248,14	1391,73	1748,72
Lagomorpha	Leporidae	Sylvilagus	floridanus	Sylvilagus floridanus	2	1207,19	-999	371	-999	-999	-999	-999	2	-999	27	1	0,01	0,01	30,45	4,62	4,81	108	34,15	112,91	680,83	-999	106,05	-999	8	1	1	22,78	112	-999	95;543;593;596;730;802;1004;1136;1237;1297;1573;1577;1824;1849;1869;2124;2151;2314;2338;2570;2655;2866;2867	-999	-999	-999	-999	7216258,28	52,18	4,16	28,17	-61,84	-123,1	-92,47	0	53,72	1	0,06	74,16	152,67	808,31	1097,3
Lagomorpha	Leporidae	Sylvilagus	graysoni	Sylvilagus graysoni	-999	964,01	-999	428,6	-999	-999	-999	-999	-999	-999	-999	1	-999	-999	-999	-999	-999	-999	-999	-999	-999	-999	-999	-999	-999	1	-999	-999	-999	-999	802;2124;2151;2655	-999	-999	-999	-999	417,37	21,81	21,25	21,53	-106,2	-106,69	-106,45	7	7	7	0	-999	-999	-999	-999
Lagomorpha	Leporidae	Sylvilagus	insonus	Sylvilagus insonus	-999	2999,98	-999	392,49	-999	-999	-999	-999	-999	-999	-999	1	-999	-999	-999	-999	-999	-999	-999	-999	-999	-999	-999	-999	-999	1	-999	-999	-999	-999	576;2151;2655	-999	-999	-999	-999	5755,87	17,77	17	17,38	-99,41	-100,22	-99,82	17	55,36	17	0,09	110,83	192,34	836,17	1668,05
Lagomorpha	Leporidae	Sylvilagus	mansuetus	Sylvilagus mansuetus	-999	-999	-999	294,99	-999	-999	-999	-999	-999	-999	-999	1	-999	-999	-999	-999	-999	-999	-999	-999	-999	-999	-999	-999	-999	1	-999	-999	-999	-999	2124;2151;2840	705	-999	-999	-999	170,04	25,09	24,87	24,98	-110,53	-110,71	-110,62	7	10,5	7	0,08	13	206	-999	-999
Lagomorpha	Leporidae	Sylvilagus	nuttallii	Sylvilagus nuttallii	-999	801,54	-999	324,46	-999	-999	-999	-999	1	-999	28,24	2	-999	-999	-999	4,79	3,5	-999	-999	-999	86,25	-999	102,04	-999	-999	2	1	31,26	-999	-999	590;596;730;1004;1297;2124;2151;2321;2655;2933	-999	-999	-999	-999	2068232,49	50,68	33,68	42,18	-102,58	-123,1	-112,84	0	5,16	0	0,08	28,63	61,48	363,82	811,78
Lagomorpha	Leporidae	Sylvilagus	obscurus	Sylvilagus obscurus	-999	-999	-999	-999	-999	-999	-999	-999	-999	-999	-999	-999	-999	-999	-999	-999	-999	-999	-999	-999	-999	-999	-999	-999	-999	-999	-999	-999	-999	-999	-999	-999	-999	-999	-999	126801,2	41,73	33,49	37,61	-75,6	-87,23	-81,42	3	52,56	11	0,05	93,74	132,77	865,56	908,72
Lagomorpha	Leporidae	Sylvilagus	palustris	Sylvilagus palustris	1	1355,23	-999	401,8	-999	-999	-999	-999	2	-999	33,46	1	0,03	0,02	-999	2,96	6	-999	-999	-999	-999	-999	180	-999	8	1	1	-999	-999	-999	95;596;1237;1297;1364;1573;2124;2151;2655;2933	-999	-999	-999	-999	360038,77	37,2	24,94	31,07	-75,71	-87,09	-81,4	0	79,55	5	0,08	104,53	193,1	1085,84	1200,19
Lagomorpha	Leporidae	Sylvilagus	robustus	Sylvilagus robustus	-999	-999	-999	394,2	-999	-999	-999	-999	-999	-999	-999	-999	-999	-999	-999	-999	-999	-999	-999	-999	-999	-999	-999	-999	-999	-999	-999	-999	-999	-999	2124	1628,13	-999	-999	-999	89282,05	32,41	28,46	30,44	-102,73	-106,33	-104,53	0	7,76	0	0,13	26,23	188,65	371,45	1159,66
Lagomorpha	Leporidae	Sylvilagus	transitionalis	Sylvilagus transitionalis	2	813,51	-999	362,99	-999	-999	-999	-999	3	-999	28	1	4,29E-03	5,22E-03	-999	4,41	-999	-999	-999	-999	-999	-999	-999	-999	-999	1	1	15,95	-999	-999	591;596;1237;1297;2124;2151;2655	-999	-999	-999	-999	73236,48	44,77	40,96	42,87	-69,02	-73,86	-71,44	8	263,34	10	8,99E-03	86,14	76,66	620,77	704,39
Lagomorpha	Leporidae	Sylvilagus	varynaensis	Sylvilagus varynaensis	-999	-999	-999	-999	-999	-999	-999	-999	-999	-999	-999	-999	-999	-999	-999	-999	-999	-999	-999	-999	-999	-999	-999	-999	-999	-999	-999	-999	-999	-999	-999	-999	-999	-999	-999	119709,14	10,02	7,28	8,65	-64,79	-71,84	-68,31	1	19,57	3	0,13	113,64	254,56	1236,38	1667,66
Soricomorpha	Soricidae	Sylvisorex	camerunensis	Sylvisorex camerunensis	-999	-999	-999	-999	-999	-999	-999	-999	-999	-999	-999	-999	-999	-999	-999	-999	-999	-999	-999	-999	-999	-999	-999	-999	-999	-999	-999	-999	-999	-999	-999	-999	-999	-999	-999	-999	-999	-999	-999	-999	-999	-999	-999	-999	-999	-999	-999	-999	-999	-999
Soricomorpha	Soricidae	Sylvisorex	granti	Sylvisorex granti	-999	-999	-999	-999	-999	-999	-999	-999	-999	-999	-999	-999	-999	-999	-999	1,78	-999	-999	-999	-999	404,79	-999	-999	-999	-999	-999	-999	-999	-999	-999	730;1297	-999	-999	-999	-999	215046,63	1,68	-3,38	-0,85	38	28,5	33,25	5	135,58	10	0,15	85,53	194,48	1158,57	1517,83
Soricomorpha	Soricidae	Sylvisorex	howelli	Sylvisorex howelli	-999	-999	-999	-999	-999	-999	-999	-999	-999	-999	-999	-999	-999	-999	-999	-999	-999	-999	-999	-999	-999	-999	-999	-999	-999	-999	-999	-999	-999	-999	-999	-999	-999	-999	-999	9854,66	-4,59	-7,42	-6	38,77	37,07	37,92	16	41,6	16	0,14	102,29	233,24	1027,83	1524,36
Soricomorpha	Soricidae	Sylvisorex	isabellae	Sylvisorex isabellae	-999	-999	-999	-999	-999	-999	-999	-999	-999	-999	-999	-999	-999	-999	-999	-999	-999	-999	-999	-999	-999	-999	-999	-999	-999	-999	-999	-999	-999	-999	-999	-999	-999	-999	-999	1953,16	3,78	3,2	3,49	8,93	8,42	8,68	10	37,65	10	0,15	-999	-999	-999	-999
Soricomorpha	Soricidae	Sylvisorex	johnstoni	Sylvisorex johnstoni	-999	3,19	-999	53,07	-999	-999	-999	-999	-999	-999	-999	-999	-999	-999	-999	-999	-999	-999	-999	-999	-999	-999	-999	-999	-999	-999	-999	-999	-999	-999	1743;2399	-999	-999	-999	-999	1900856,05	5,6	-4,38	0,6	30,37	8,42	19,39	0	21,21	1	0,12	152,7	241,4	1422,95	1561,27
Soricomorpha	Soricidae	Sylvisorex	konganensis	Sylvisorex konganensis	-999	5,15	-999	-999	-999	-999	-999	-999	-999	-999	-999	-999	-999	-999	-999	-999	-999	-999	-999	-999	-999	-999	-999	-999	-999	-999	-999	-999	-999	-999	2399	-999	-999	-999	-999	-999	-999	-999	-999	-999	-999	-999	-999	-999	-999	-999	-999	-999	-999	-999
Soricomorpha	Soricidae	Sylvisorex	lunaris	Sylvisorex lunaris	-999	18,78	-999	-999	-999	-999	-999	-999	-999	-999	-999	-999	-999	-999	-999	2,69	-999	-999	-999	-999	840,59	-999	-999	-999	-999	-999	-999	-999	-999	-999	730;1297;2655	-999	-999	-999	-999	116023,14	0,64	-4,21	-1,78	31,07	28,07	29,57	9	137,77	17	0,12	103,68	192,77	1332,56	1509,19
Soricomorpha	Soricidae	Sylvisorex	morio	Sylvisorex morio	-999	-999	-999	-999	-999	-999	-999	-999	-999	-999	-999	-999	-999	-999	-999	1,99	-999	-999	-999	-999	-999	-999	-999	-999	-999	-999	-999	-999	-999	-999	1297	-999	-999	-999	-999	772,25	4,35	4,06	4,2	9,34	9,06	9,2	120	120	120	0,14	303	214	1279	1644
Soricomorpha	Soricidae	Sylvisorex	ollula	Sylvisorex ollula	-999	16,59	-999	83,54	-999	-999	-999	-999	-999	-999	-999	-999	-999	-999	-999	-999	-999	-999	-999	-999	-999	-999	-999	-999	-999	-999	-999	-999	-999	-999	1743;2399	-999	-999	-999	-999	646814,06	6,16	-3,1	1,52	17,39	7,98	12,68	0	18,66	1	0,06	166,4	243,66	1331,91	1510,71
Soricomorpha	Soricidae	Sylvisorex	oriundus	Sylvisorex oriundus	-999	-999	-999	-999	-999	-999	-999	-999	-999	-999	-999	-999	-999	-999	-999	-999	-999	-999	-999	-999	-999	-999	-999	-999	-999	-999	-999	-999	-999	-999	-999	-999	-999	-999	-999	40446,36	2,87	1,35	2,11	30,11	27	28,56	3	23,82	3	0,12	139,82	229,3	1513	1685,26
Soricomorpha	Soricidae	Sylvisorex	pluvialis	Sylvisorex pluvialis	-999	-999	-999	-999	-999	-999	-999	-999	-999	-999	-999	-999	-999	-999	-999	-999	-999	-999	-999	-999	-999	-999	-999	-999	-999	-999	-999	-999	-999	-999	-999	-999	-999	-999	-999	-999	-999	-999	-999	-999	-999	-999	-999	-999	-999	-999	-999	-999	-999	-999
Soricomorpha	Soricidae	Sylvisorex	vulcanorum	Sylvisorex vulcanorum	-999	3,49	-999	-999	-999	-999	-999	-999	-999	-999	-999	-999	-999	-999	-999	-999	-999	-999	-999	-999	-999	-999	-999	-999	-999	-999	-999	-999	-999	-999	2655	-999	-999	-999	-999	4435,24	-1,38	-2,57	-1,98	29,63	29,02	29,32	133	237,85	133	-0,08	93,57	168,28	1264,88	1474,55
Primates	Hylobatidae	Symphalangus	syndactylus	Symphalangus syndactylus	3	10839	-999	824,99	-999	3255,8	-999	-999	4	-999	230,66	-999	0,22	0,32	1003,75	1,02	-999	456	517	-999	4,99	-999	3788,23	3,8	-999	-999	2	635,38	-999	-999	208;526;543;610;730;954;1297;1544;1547;1768;1848;2344;2453;2489;2493;2655;2660;2986	-999	0,66	-999	-999	113063,05	5,65	-5,36	0,14	104,91	96,52	100,71	7	97,72	16	0,11	226,72	241,68	1676,52	1761,04
Rodentia	Cricetidae	Synaptomys	borealis	Synaptomys borealis	-999	21,3	-999	-999	-999	-999	-999	-999	-999	-999	-999	-999	-999	-999	-999	4,27	-999	-999	-999	-999	-999	-999	-999	-999	-999	-999	-999	-999	-999	-999	1297;2655	-999	-999	-999	-999	6756964,88	68,46	43,2	55,83	-55,61	-166,19	-110,9	0	2,29	0	0,03	46,85	-36,39	312,23	349,47
Rodentia	Cricetidae	Synaptomys	cooperi	Synaptomys cooperi	-999	28,01	-999	105,5	11,25	-999	-999	-999	4	-999	23,3	-999	8,47E-04	1,20E-03	-999	3,09	2,75	30	3,15	-999	1144,96	-999	-999	-999	-999	-999	1	20,41	20	-999	543;668;693;730;1297;1573;1797;2655;2717	-999	-999	-999	-999	3222697,98	51,3	34,67	42,99	-59,79	-101,54	-80,67	0	51,41	0	0,02	71,01	70,36	628,74	692,56
Artiodactyla	Bovidae	Syncerus	caffer	Syncerus caffer	2	592665,98	-999	2525,86	-999	1460	-999	-999	1	-999	337,49	1	63,73	59,79	638,75	1,08	1	354	39843,11	-999	5,84	3000	1683,65	12	-999	1	1	319,37	151878,4	-999	543;730;854;869;904;1297;1525;1573;1763;1848;2338;2620;2629;2655;2986	-999	-999	-999	-999	11706834,65	15,85	-33,51	-8,82	43,95	-14,48	14,73	0	31,59	1	0,14	100,45	237,8	1004,99	1548,94
Rodentia	Sciuridae	Syntheosciurus	brochus	Syntheosciurus brochus	2	-999	-999	162	-999	-999	-999	-999	3	-999	-999	2	-999	-999	-999	-999	-999	-999	-999	-999	-999	-999	-999	2	-999	2	1	-999	-999	-999	905;1107;2151;2992	124,94	-999	-999	-999	14181,81	10,41	8,62	9,51	-82,33	-84,33	-83,33	9	78,47	9	0,11	241,53	251,58	1424,04	1755
Monotremata	Tachyglossidae	Tachyglossus	aculeatus	Tachyglossus aculeatus	2	4499,97	-999	375	-999	-999	414,04	2860	1	-999	17,72	2	0,44	0,62	1277,5	1	-999	600	0,37	-999	-999	-999	556,85	1	-999	1	3	170,08	620,83	-999	3;4;543;966;1180;1186;1187;1297;1573;1822;1848;1947;1991;2152;2452;2484;2655	-999	0,58	-999	-999	7829490,16	-0,89	-43,64	-22,26	153,63	113,14	133,39	0	3,53	0	0,04	44,83	209,86	476,82	1350,04
Rodentia	Spalacidae	Tachyoryctes	ankoliae	Tachyoryctes ankoliae	-999	-999	-999	-999	-999	-999	-999	-999	-999	-999	-999	-999	-999	-999	-999	-999	-999	-999	-999	-999	-999	-999	-999	-999	-999	-999	-999	-999	-999	-999	-999	-999	-999	-999	-999	7394,18	-0,06	-0,9	-0,48	30,99	30,13	30,56	73	136,74	73	0,16	78,5	203	1283	1444,5
Rodentia	Spalacidae	Tachyoryctes	annectens	Tachyoryctes annectens	-999	-999	-999	-999	-999	-999	-999	-999	-999	-999	-999	-999	-999	-999	-999	-999	-999	-999	-999	-999	-999	-999	-999	-999	-999	-999	-999	-999	-999	-999	-999	-999	-999	-999	-999	4773,98	-0,14	-0,83	-0,48	36,86	36,05	36,46	77	178,49	77	0,17	59,75	141,99	1030,24	1498,24
Rodentia	Spalacidae	Tachyoryctes	audax	Tachyoryctes audax	-999	-999	-999	-999	-999	-999	-999	-999	-999	-999	-999	-999	-999	-999	-999	-999	-999	-999	-999	-999	-999	-999	-999	-999	-999	-999	-999	-999	-999	-999	-999	-999	-999	-999	-999	4787,22	-0,11	-0,85	-0,48	36,89	36,15	36,52	77	178,49	77	0,17	59,75	141,99	1030,24	1498,24
Rodentia	Spalacidae	Tachyoryctes	daemon	Tachyoryctes daemon	-999	-999	-999	-999	-999	-999	-999	-999	-999	-999	-999	-999	-999	-999	-999	-999	-999	-999	-999	-999	-999	-999	-999	-999	-999	-999	-999	-999	-999	-999	-999	-999	-999	-999	-999	23196,34	-1,02	-3,85	-2,44	37,62	30,93	34,27	12	69,81	12	0,14	93,76	204,55	1032,1	1535,61
Rodentia	Spalacidae	Tachyoryctes	ibeanus	Tachyoryctes ibeanus	-999	-999	-999	-999	-999	-999	-999	-999	-999	-999	-999	-999	-999	-999	-999	-999	-999	-999	-999	-999	-999	-999	-999	-999	-999	-999	-999	-999	-999	-999	-999	-999	-999	-999	-999	145588,45	0,84	-4,11	-1,63	37,75	33,8	35,77	5	131,65	9	0,19	72,04	196,69	1052,45	1550,73
Rodentia	Spalacidae	Tachyoryctes	macrocephalus	Tachyoryctes macrocephalus	3	621,88	-999	209	-999	-999	-999	-999	2	-999	-999	2	-999	-999	-999	1	-999	-999	-999	-999	6299,99	-999	-999	1	-999	1	1	-999	-999	-999	2655;3096	-999	-999	-999	-999	11453,57	7,89	6,21	7,05	39,91	39,21	39,56	8	57,45	8	0,14	69,99	15,53	978,38	1411,87
Rodentia	Spalacidae	Tachyoryctes	naivashae	Tachyoryctes naivashae	-999	-999	-999	-999	-999	-999	-999	-999	-999	-999	-999	-999	-999	-999	-999	-999	-999	-999	-999	-999	-999	-999	-999	-999	-999	-999	-999	-999	-999	-999	-999	-999	-999	-999	-999	16998,77	-0,6	-1,96	-1,28	37,9	36,07	36,99	15	176,31	15	0,17	59,6	194,29	988,2	1569,29
Rodentia	Spalacidae	Tachyoryctes	rex	Tachyoryctes rex	-999	-999	-999	-999	-999	-999	-999	-999	-999	-999	-999	-999	-999	-999	-999	-999	-999	-999	-999	-999	-999	-999	-999	-999	-999	-999	-999	-999	-999	-999	-999	-999	-999	-999	-999	10308,67	0,56	-0,44	0,06	38,36	37,14	37,75	11	87,37	11	0,15	54,24	213,62	894,87	1495
Rodentia	Spalacidae	Tachyoryctes	ruandae	Tachyoryctes ruandae	-999	-999	-999	-999	-999	-999	-999	-999	-999	-999	48,63	-999	-999	-999	-999	1,4	-999	-999	20	-999	-999	-999	-999	-999	-999	-999	-999	-999	-999	-999	2360;2361	-999	-999	-999	-999	45270,89	-1,23	-3,98	-2,6	31,02	28,31	29,67	29	178,85	30	0,06	97,93	184,07	1306,79	1501,56
Rodentia	Spalacidae	Tachyoryctes	ruddi	Tachyoryctes ruddi	-999	-999	-999	-999	-999	-999	-999	-999	-999	-999	-999	-999	-999	-999	-999	-999	-999	-999	-999	-999	-999	-999	-999	-999	-999	-999	-999	-999	-999	-999	-999	-999	-999	-999	-999	45438,46	1,5	-0,93	0,28	35,92	33,74	34,83	16	227,31	60	0,16	98	194,13	1236,82	1530,45
Rodentia	Spalacidae	Tachyoryctes	spalacinus	Tachyoryctes spalacinus	-999	-999	-999	-999	-999	-999	-999	-999	-999	-999	-999	-999	-999	-999	-999	-999	-999	-999	-999	-999	-999	-999	-999	-999	-999	-999	-999	-999	-999	-999	-999	-999	-999	-999	-999	5845,53	-0,05	-0,94	-0,49	37,89	37,21	37,55	86	203,24	86	0,12	56,49	188,49	970,74	1519,99
Rodentia	Spalacidae	Tachyoryctes	splendens	Tachyoryctes splendens	-999	227,13	-999	197,65	24,5	-999	154,22	196,5	-999	-999	39,01	-999	7,80E-05	7,32E-05	173	1,41	2	-999	15	57,5	3385,42	-999	137,21	1	-999	-999	-999	35,07	-999	-999	230;245;730;1297;1478;1479;1573;1822;1849;1944;2655	-999	-999	-999	-999	396020,93	13,99	5,02	9,5	44,4	35,71	40,05	3	84,71	6	0,13	78,44	177,58	917,23	1457,81
Rodentia	Spalacidae	Tachyoryctes	storeyi	Tachyoryctes storeyi	-999	-999	-999	-999	-999	-999	-999	-999	-999	-999	-999	-999	-999	-999	-999	-999	-999	-999	-999	-999	-999	-999	-999	-999	-999	-999	-999	-999	-999	-999	-999	-999	-999	-999	-999	-999	-999	-999	-999	-999	-999	-999	-999	-999	-999	-999	-999	-999	-999	-999
Chiroptera	Molossidae	Tadarida	aegyptiaca	Tadarida aegyptiaca	-999	17,63	49,99	75	-999	343,7	-999	-999	1	-999	85,52	1	-999	-999	-999	0,99	1	-999	3	-999	-999	36	298,14	-999	-999	2	3	60,41	-999	-999	196;288;679;1297;1384;1528;1558;1658;1860;2143;2151;2622;2655;2900;3023	-999	-999	-999	-999	12943262,93	37,09	-34,83	1,12	88,34	-8,11	40,11	0	81,44	0	0,11	54,06	223,3	606,46	1446,1
Chiroptera	Molossidae	Tadarida	australis	Tadarida australis	-999	36,4	45,11	-999	-999	365	-999	-999	-999	-999	-999	1	-999	-999	-999	1	1	-999	4,53	40,04	-999	-999	-999	-999	-999	2	-999	-999	-999	-999	1297;1620;1658;1835;2143;2151;2622;2655	-999	-999	-999	-999	5602874,26	-19,11	-39,13	-29,12	153,63	113,14	133,39	0	3,78	0	0,03	29,51	196,9	362,06	1240,56
Chiroptera	Molossidae	Tadarida	brasiliensis	Tadarida brasiliensis	-999	12,61	42,26	41,49	0	-999	13,44	11,2	1	-999	89,99	1	-999	-999	-999	1,11	1	180	3,19	33,78	-999	500500	400,26	-999	-999	2	3	54,24	11,52	-999	168;185;543;657;671;743;744;943;1006;1297;1334;1487;1507;1658;1685;1703;1705;1820;1948;2038;2143;2151;2209;2215;2606;2622;2655;2753;3022;3023	-999	-999	-999	-999	13978029,11	44,2	-41,72	1,23	-37,67	-124,55	-81,11	0	45,59	0	0,08	81,68	169,87	834,71	1242,13
Chiroptera	Molossidae	Tadarida	lobata	Tadarida lobata	-999	-999	59,5	-999	-999	-999	-999	-999	-999	-999	-999	1	-999	-999	-999	-999	-999	-999	-999	-999	-999	-999	-999	-999	-999	2	-999	-999	-999	-999	1658;2151	30,39	-999	-999	-999	151632,3	1,94	-18,12	-8,08	37,7	27,91	32,8	2	99,95	8	0,17	72,41	200,52	935,18	1452,15
Chiroptera	Molossidae	Tadarida	teniotis	Tadarida teniotis	-999	28,07	59,99	84	-999	-999	-999	-999	1	-999	-999	1	-999	-999	-999	0,98	-999	-999	-999	-999	-999	-999	-999	-999	-999	2	3	-999	-999	-999	679;1297;1658;1860;2151;2622;2655;3110	-999	-999	-999	-999	4732754,69	48,73	22,08	35,4	104,53	-18,16	43,18	0	86,8	4	0,08	52,12	116,05	450,08	1006,99
Chiroptera	Molossidae	Tadarida	ventralis	Tadarida ventralis	-999	-999	63,99	-999	-999	-999	-999	-999	-999	-999	-999	1	-999	-999	-999	-999	-999	-999	-999	-999	-999	-999	-999	-999	-999	2	-999	-999	-999	-999	1658;2151	37,43	-999	-999	-999	2868079,8	11,79	-26,34	-7,27	39,45	25,79	32,62	0	51,32	3	0,14	81,08	212,72	929,83	1482,38
Rodentia	Muridae	Taeromys	arcuatus	Taeromys arcuatus	-999	-999	-999	-999	-999	-999	-999	-999	-999	-999	-999	-999	-999	-999	-999	-999	-999	-999	-999	-999	-999	-999	-999	-999	-999	-999	-999	-999	-999	-999	-999	-999	-999	-999	-999	610,45	-3,47	-3,72	-3,6	121,39	121,14	121,26	36	36	36	0,1	239	187,99	-999	-999
Rodentia	Muridae	Taeromys	callitrichus	Taeromys callitrichus	-999	-999	-999	-999	-999	-999	-999	-999	-999	-999	-999	-999	-999	-999	-999	-999	-999	-999	-999	-999	-999	-999	-999	-999	-999	-999	-999	-999	-999	-999	-999	-999	-999	-999	-999	110913,13	1,75	-4,89	-1,56	125,24	119,28	122,26	17	64,07	17	0,09	227,89	212,51	1815,99	1866,31
Rodentia	Muridae	Taeromys	celebensis	Taeromys celebensis	-999	-999	-999	-999	-999	-999	-999	-999	-999	-999	-999	-999	-999	-999	-999	-999	-999	-999	-999	-999	-999	-999	-999	-999	-999	-999	-999	-999	-999	-999	-999	-999	-999	-999	-999	110913,13	1,75	-4,89	-1,56	125,24	119,28	122,26	17	64,07	17	0,09	227,89	212,51	1815,99	1866,31
Rodentia	Muridae	Taeromys	hamatus	Taeromys hamatus	-999	-999	-999	-999	-999	-999	-999	-999	-999	-999	-999	-999	-999	-999	-999	-999	-999	-999	-999	-999	-999	-999	-999	-999	-999	-999	-999	-999	-999	-999	-999	-999	-999	-999	-999	241,59	-1,49	-1,65	-1,57	120,4	120,25	120,33	37	39	37	0,11	212,49	160	1799,49	1917,51
Rodentia	Muridae	Taeromys	microbullatus	Taeromys microbullatus	-999	-999	-999	-999	-999	-999	-999	-999	-999	-999	-999	-999	-999	-999	-999	-999	-999	-999	-999	-999	-999	-999	-999	-999	-999	-999	-999	-999	-999	-999	-999	-999	-999	-999	-999	-999	-999	-999	-999	-999	-999	-999	-999	-999	-999	-999	-999	-999	-999	-999
Rodentia	Muridae	Taeromys	punicans	Taeromys punicans	-999	-999	-999	-999	-999	-999	-999	-999	-999	-999	-999	-999	-999	-999	-999	-999	-999	-999	-999	-999	-999	-999	-999	-999	-999	-999	-999	-999	-999	-999	-999	-999	-999	-999	-999	153,67	-1,54	-1,66	-1,6	120,4	120,27	120,33	37	37	37	0,12	216	156	1816	1830
Rodentia	Muridae	Taeromys	taerae	Taeromys taerae	-999	-999	-999	-999	-999	-999	-999	-999	-999	-999	-999	-999	-999	-999	-999	4,37	-999	-999	-999	-999	-999	-999	-999	-999	-999	-999	-999	-999	-999	-999	1297	-999	-999	-999	-999	191,74	1,4	1,26	1,33	125,01	124,87	124,94	109	109	109	0	225	231	-999	-999
Soricomorpha	Talpidae	Talpa	altaica	Talpa altaica	-999	-999	-999	169,5	-999	-999	-999	-999	1	-999	288,95	2	-999	-999	-999	4,59	-999	-999	-999	-999	-999	-999	-999	-999	-999	1	3	-999	-999	-999	1297;2131;2741	142,38	-999	-999	-999	2903036,81	69,9	49,55	59,73	129,83	68,18	99,01	0	6,62	0	-2,19E-03	30,69	-45,18	326,1	369,36
Soricomorpha	Talpidae	Talpa	caeca	Talpa caeca	2	71,08	-999	120	-999	-999	-999	-999	1	-999	-999	2	-999	-999	-999	-999	-999	-999	-999	-999	4999,99	1	-999	-999	-999	1	3	-999	-999	-999	2131;2655	-999	-999	-999	-999	101761,83	46,97	38,47	42,72	29,42	7,13	18,28	30	194,22	38	2,60E-03	76,88	94,66	571,04	839,91
Soricomorpha	Talpidae	Talpa	caucasica	Talpa caucasica	2	-999	-999	-999	-999	-999	-999	-999	1	-999	-999	2	-999	-999	-999	-999	-999	-999	-999	-999	-999	-999	-999	-999	-999	1	3	-999	-999	-999	2131	-999	-999	-999	-999	41455,61	45,24	41,37	43,3	48,18	40,04	44,11	14	61,45	15	0,05	47,08	29,35	579,32	686,57
Soricomorpha	Talpidae	Talpa	davidiana	Talpa davidiana	2	-999	-999	140	-999	-999	-999	-999	2	-999	-999	1	-999	-999	-999	3,49	1	-999	-999	-999	-999	-999	-999	-999	-999	1	3	-999	-999	-999	1015	81,98	-999	-999	-999	393,16	35,86	35,64	35,75	47,27	47,04	47,15	48	48	48	0,11	41	125	376	973
Soricomorpha	Talpidae	Talpa	europaea	Talpa europaea	2	87,53	-999	129,99	-999	365	-999	-999	1	-999	30,41	2	2,28E-03	2,20E-03	-999	3,89	1	84	3,24	-999	925,63	1	335,48	-999	8	1	3	32,49	51,49	-999	543;562;730;949;966;1033;1120;1129;1159;1277;1297;1338;1451;1573;1847;1848;2060;2080;2131;2338;2620;2655;2736;2737;2786	-999	-999	-999	-999	7114720,32	64,41	41,24	52,82	76,88	-6,23	35,32	0	83,71	1	1,89E-03	48,51	49,35	420,58	482,81
Soricomorpha	Talpidae	Talpa	levantis	Talpa levantis	2	-999	-999	-999	-999	-999	-999	-999	1	-999	-999	2	-999	-999	-999	-999	-999	-999	-999	-999	-999	-999	-999	-999	-999	1	3	-999	-999	-999	2131	-999	-999	-999	-999	752785,91	46,18	34,94	40,56	52,39	23,97	38,18	9	107,5	25	0,03	53,81	80,01	498,66	870,84
Soricomorpha	Talpidae	Talpa	occidentalis	Talpa occidentalis	2	49,47	-999	-999	-999	-999	-999	-999	1	-999	-999	2	-999	-999	-999	-999	-999	-999	-999	-999	-999	-999	371,03	-999	-999	1	3	-999	-999	-999	1491;2131	-999	-999	-999	-999	279204,96	43,79	36,01	39,9	-0,4	-9,46	-4,93	3	102,37	10	-4,03E-03	53,93	130,67	487,87	955,17
Soricomorpha	Talpidae	Talpa	romana	Talpa romana	2	92,5	-999	145,45	-999	-999	-999	-999	1	-999	-999	2	2,74E-03	2,30E-03	-999	-999	-999	-999	-999	-999	1157,05	1	-999	-999	-999	1	3	-999	-999	-999	255;1573;1826;1827;1828;2131;2655	-999	-999	-999	-999	88832,74	43,31	37,91	40,61	18,51	11,39	14,95	50	258,83	73	3,68E-03	69,79	138,16	554,89	972,55
Soricomorpha	Talpidae	Talpa	stankovici	Talpa stankovici	2	71,12	-999	-999	-999	-999	-999	-999	1	-999	-999	2	-999	-999	-999	-999	-999	-999	-999	-999	4999,99	1	-999	-999	-999	1	3	-999	-999	-999	2131	-999	-999	-999	-999	32002,56	42,46	39,24	40,85	22,73	19,22	20,97	30	72,82	31	8,83E-03	68,91	89,89	551,93	900,97
Pilosa	Myrmecophagidae	Tamandua	mexicana	Tamandua mexicana	2	4178,51	-999	-999	-999	-999	910	4210	1	-999	163,24	3	0,22	0,25	-999	-999	1	114	-999	-999	4,84	-999	-999	1	-999	2	3	-999	-999	-999	543;730;889;890;966;1822;1848;1947;2051;2151;2655	-999	-999	-999	-999	1290178,01	22,77	-5,33	8,71	-71,57	-101,88	-86,73	2	70,37	4	0,13	148,02	234,99	1242,27	1617,86
Pilosa	Myrmecophagidae	Tamandua	tetradactyla	Tamandua tetradactyla	2	4800	-999	559,33	-999	-999	897,75	3500	1	-999	160	2	2,72	3,02	-999	1	1	108	-999	-999	5,31	-999	-999	1	-999	2	3	-999	-999	-999	543;730;889;890;1297;1822;1848;1947;2051;2151;2431;2655	-999	-999	-999	-999	12531429,9	12,2	-32,33	-10,06	-34,79	-78,21	-56,5	0	21,26	0	0,11	148,14	239,73	1281,33	1504,42
Rodentia	Sciuridae	Tamias	alpinus	Tamias alpinus	-999	36,54	-999	104,65	-999	-999	-999	-999	1	-999	-999	2	-999	-999	-999	4,5	-999	-999	-999	-999	-999	-999	-999	-999	-999	2	1	-999	-999	-999	643;1781;2655	-999	-999	-999	-999	8880,39	37,93	35,97	36,95	-118,13	-119,5	-118,82	1	2,81	1	0,18	51,65	38,3	333,21	1195,7
Rodentia	Sciuridae	Tamias	amoenus	Tamias amoenus	-999	50,63	-999	118,06	31,5	365	96,27	57,1	7	-999	30,46	2	8,43E-03	0,01	365	4,99	1	62	2,62	-999	152,81	-999	350,01	-999	-999	2	2	41,99	-999	-999	32;275;379;464;467;730;1215;1297;1573;1577;1578;1781;1822;1849;1977;2599;2600;2601;2655;2764;2831;2870	-999	-999	-999	-999	1102083,78	54,41	35,74	45,07	-109,33	-127,49	-118,41	0	11,52	0	0,09	41,42	48,78	354,53	732,2
Rodentia	Sciuridae	Tamias	bulleri	Tamias bulleri	-999	100	-999	135,85	-999	-999	-999	-999	-999	-999	-999	1	-999	-999	-999	2,43	-999	-999	-999	-999	-999	-999	-999	-999	-999	1	-999	-999	-999	-999	32;207;1297;1781;2655	-999	-999	-999	-999	9834,59	23,86	22,57	23,21	-103,4	-104,58	-103,99	4	12,76	4	0,02	44,11	134,11	634,66	1288,28
Rodentia	Sciuridae	Tamias	canipes	Tamias canipes	-999	70,2	-999	131,4	-999	-999	-999	-999	5	-999	-999	2	-999	-999	-999	3,88	1	-999	-999	-999	-999	-999	-999	-999	-999	2	2	-999	-999	-999	314;1781;2229;2655	-999	-999	-999	-999	18973,09	34,19	31,13	32,66	-104,5	-106,01	-105,26	0	1,49	0	0,03	23,35	133,91	383,99	1139,88
Rodentia	Sciuridae	Tamias	cinereicollis	Tamias cinereicollis	-999	61,59	-999	128	-999	-999	-999	-999	6	-999	30,19	2	-999	-999	-999	4,89	1	-999	-999	-999	499,99	-999	-999	-999	-999	2	2	42,67	-999	-999	647;1297;1352;1781;2229;2655	-999	-999	-999	-999	74328,35	35,2	32,05	33,63	-106,25	-112,52	-109,39	0	12,82	0	0,17	28,88	133,11	420,7	1208,94
Rodentia	Sciuridae	Tamias	dorsalis	Tamias dorsalis	3	63,66	-999	125,38	23	-999	-999	-999	5	-999	29,49	1	0,01	0,01	-999	4,99	1	-999	-999	-999	-999	-999	-999	-999	8	2	1	30	-999	-999	853;1215;1273;1297;1353;1781;1977;2655	-999	-999	-999	-999	633707,83	42,53	25,22	33,88	-105,13	-117,31	-111,22	0	10,76	0	0,14	24,41	116,88	407,56	1114,97
Rodentia	Sciuridae	Tamias	durangae	Tamias durangae	-999	84,99	-999	133,91	-999	-999	-999	-999	-999	-999	-999	-999	-999	-999	-999	2,38	-999	-999	-999	-999	-999	-999	-999	-999	-999	-999	-999	-999	-999	-999	321;1781;2655	-999	-999	-999	-999	48090,07	26,42	23,16	24,79	-100,13	-107,03	-103,58	2	16,22	2	0,07	44,34	129,72	715,4	1262,64
Rodentia	Sciuridae	Tamias	merriami	Tamias merriami	3	74,77	-999	133,95	-999	-999	78,75	75	5	-999	33,37	-999	-999	-999	-999	4,5	-999	-999	-999	-999	-999	-999	-999	-999	-999	-999	2	-999	-999	-999	330;1781;1822;2655	-999	-999	-999	-999	91618,34	38,68	32,41	35,54	-116,04	-122,51	-119,28	1	127,56	1,5	0,09	39,04	110,71	336,58	1156,49
Rodentia	Sciuridae	Tamias	minimus	Tamias minimus	3	42,87	-999	111,56	27	-999	72,73	45,8	4	-999	29,19	3	0,01	0,01	365	4,95	1	75,96	2,27	39,32	221,91	-999	347,05	-999	8	2	2	37,71	-999	-999	32;75;275;730;808;998;999;1297;1573;1577;1781;1822;1849;1977;2134;2599;2600;2601;2630;2655;2941	-999	-999	-999	-999	5236816	66,37	34,57	50,47	-79,06	-139,69	-109,38	0	3,98	0	0,05	35,4	7,46	360,76	548,93
Rodentia	Sciuridae	Tamias	obscurus	Tamias obscurus	3	72,99	-999	128,11	-999	-999	-999	-999	3	-999	-999	3	-999	-999	-999	3,49	-999	-999	-999	-999	-999	-999	-999	-999	-999	2	1	-999	-999	-999	331;1781;2655	-999	-999	-999	-999	18069,88	34,4	27,4	30,9	-113	-117,1	-115,05	1	33,63	1	0,13	15,57	134,59	278,01	1178,41
Rodentia	Sciuridae	Tamias	ochrogenys	Tamias ochrogenys	-999	91,69	-999	151,04	-999	-999	-999	-999	3	-999	-999	-999	-999	-999	-999	-999	-999	-999	-999	-999	-999	-999	-999	-999	8	-999	2	-999	-999	-999	1042;1781;2655	-999	-999	-999	-999	9548,52	40,59	38,12	39,36	-122,72	-124,4	-123,56	2	28,6	2	0,02	68,08	104,97	378,07	1072,85
Rodentia	Sciuridae	Tamias	palmeri	Tamias palmeri	3	60,74	-999	125,02	25,5	-999	113,12	69,4	5	-999	33,21	1	-999	-999	-999	3,93	1	-999	3,29	-999	-999	-999	-999	-999	-999	2	2	81,85	21,22	-999	318;379;1297;1353;1781;1822;1977;2655	-999	-999	-999	-999	2237,62	36,64	36,03	36,33	-115,42	-116,22	-115,82	1	73,78	1	0,36	4,79	142,2	161,13	1129,45
Rodentia	Sciuridae	Tamias	panamintinus	Tamias panamintinus	3	51,73	-999	115,99	29,5	-999	-999	-999	6	-999	36,23	2	-999	-999	-999	4,04	1	-999	5,1	-999	-999	-999	-999	-999	-999	2	2	81,85	17,68	-999	328;379;1297;1353;1781;1977;2655	-999	-999	-999	-999	37448,25	39,06	34,85	36,95	-115,21	-119,64	-117,42	0	11,28	0	0,11	22,24	108,96	212,27	1140,4
Rodentia	Sciuridae	Tamias	quadrimaculatus	Tamias quadrimaculatus	3	83,62	-999	140,12	-999	-999	-999	-999	5	-999	31,65	2	5,59E-03	5,99E-03	-999	5,93	1	-999	-999	-999	52	-999	-999	-999	-999	2	2	-999	-999	-999	644;1215;1297;1781;1977;2655;2831	-999	-999	-999	-999	25579,83	40,28	37,36	38,82	-119,25	-121,34	-120,3	1	13,17	2	0,13	56,96	79,65	379,53	1045,01
Rodentia	Sciuridae	Tamias	quadrivittatus	Tamias quadrivittatus	3	57,49	-999	122,41	31	365	-999	-999	5	-999	31,7	2	0,02	0,02	-999	3,92	1	-999	2,5	-999	-999	-999	327,4	-999	8	2	2	45,32	-999	-999	275;335;379;1215;1297;1573;1781;1977;2229;2655;2959	-999	-999	-999	-999	297454,17	40,98	35,14	38,06	-102,69	-110,88	-106,79	0	12,55	0	0,13	26,84	66,5	437,03	952,03
Rodentia	Sciuridae	Tamias	ruficaudus	Tamias ruficaudus	3	60,06	-999	124,26	-999	365	-999	-999	4	-999	-999	2	-999	-999	-999	4,85	1	96	-999	-999	-999	-999	-999	1	-999	2	2	-999	-999	-999	227;319;543;1297;1781;2655	-999	-999	-999	-999	147756,79	50,52	44,95	47,73	-112,28	-118,08	-115,18	0	5,63	0	0,12	52,71	32,81	411,97	685,73
Rodentia	Sciuridae	Tamias	rufus	Tamias rufus	3	53,6	-999	-999	31	-999	-999	-999	3	-999	32,85	2	7,41E-03	7,44E-03	-999	-999	1	-999	-999	-999	-999	-999	324,83	4,5	-999	2	1	45,24	-999	-999	510;2655	-999	-999	-999	-999	142587,25	40,83	36,18	38,51	-106,26	-111,75	-109	0	2,46	0	0,13	20,81	60,34	368,14	969,87
Rodentia	Sciuridae	Tamias	senex	Tamias senex	3	89,35	-999	145,45	-999	-999	-999	-999	2	-999	-999	2	0,01	0,01	-999	4,37	-999	-999	-999	-999	-999	-999	-999	-999	-999	2	2	-999	-999	-999	1043;1781;2655;2766	-999	-999	-999	-999	99452,58	44,94	37,32	41,13	-118,81	-124,34	-121,57	0	9,41	0	0,06	54,63	77,64	363,14	910,77
Rodentia	Sciuridae	Tamias	sibiricus	Tamias sibiricus	-999	94,16	-999	148,7	-999	-999	-999	-999	-999	-999	34,98	-999	1,51E-03	1,42E-03	103,5	5,01	1	-999	-999	-999	-999	-999	352,43	-999	-999	-999	-999	29,69	-999	-999	379;1297;1560;1573;1781;1849;2655	-999	-999	-999	-999	13733700,42	70,38	29,96	50,17	174,67	37,31	105,99	0	43,53	0	4,26E-04	34,31	-48,8	348,08	403,25
Rodentia	Sciuridae	Tamias	siskiyou	Tamias siskiyou	-999	75	-999	145,27	-999	-999	-999	-999	-999	-999	-999	-999	-999	-999	-999	-999	-999	-999	-999	-999	-999	-999	-999	-999	-999	-999	-999	-999	-999	-999	1781;2655;2766	-999	-999	-999	-999	22545,56	44,36	41,25	42,81	-121,73	-124,43	-123,08	1	7,95	1	0,1	80,33	71	417,77	770,7
Rodentia	Sciuridae	Tamias	sonomae	Tamias sonomae	-999	75	-999	133,63	-999	-999	-999	-999	2	-999	-999	2	-999	-999	-999	4	1	-999	-999	-999	-999	-999	-999	-999	-999	2	1	21	-999	-999	320;1781;2655	-999	-999	-999	-999	45834,06	41,88	37,81	39,85	-121,14	-124,05	-122,59	1	73,6	1	0,04	59,13	96,56	383,5	939,23
Rodentia	Sciuridae	Tamias	speciosus	Tamias speciosus	3	60,83	-999	124,69	-999	-999	-999	-999	5	-999	-999	2	0,01	0,01	-999	4,14	1	-999	-999	-999	76,48	-999	-999	-999	8	2	2	-999	-999	-999	275;329;1215;1297;1781;1977;2655;2831	-999	-999	-999	-999	67913,09	40,6	33,65	37,12	-116,48	-121,81	-119,15	0	68,21	1	0,1	45,47	87,77	337,35	1101,98
Rodentia	Sciuridae	Tamias	striatus	Tamias striatus	-999	-999	-999	146,47	-999	-999	-999	-999	-999	-999	-999	-999	-999	-999	-999	-999	-999	-999	-999	-999	-999	-999	-999	-999	-999	-999	-999	-999	-999	-999	1781	93,4	-999	-999	-999	4195169,73	51,67	29,9	40,78	-60,96	-103,88	-82,42	0	47,54	0	0,03	74,79	84,12	676,52	743,19
Rodentia	Sciuridae	Tamias	townsendii	Tamias townsendii	3	79,12	-999	139,23	28	-999	-999	-999	8	-999	28	3	7,23E-03	7,26E-03	-999	3,75	1	84	3,52	42,69	260	-999	-999	-999	8	2	2	41,76	34,99	-999	730;1000;1058;1215;1297;1577;1578;1781;1977;2655;2765;2831;2870	-999	-999	-999	-999	151998,14	49,31	42,4	45,85	-120,18	-124,73	-122,45	0	59,68	1	0,09	100,27	73,13	444,55	685,32
Rodentia	Sciuridae	Tamias	umbrinus	Tamias umbrinus	-999	51,75	-999	123,66	-999	-999	-999	-999	-999	-999	-999	-999	0,02	0,02	-999	6,8	-999	-999	-999	-999	253,71	-999	-999	-999	-999	-999	-999	-999	-999	-999	75;275;1297;1573;1781;2655	-999	-999	-999	-999	295809,41	45,41	36,07	40,74	-105,24	-118,84	-112,04	0	8,76	0	0,12	23,67	47,51	338,07	892,88
Rodentia	Sciuridae	Tamiasciurus	douglasii	Tamiasciurus douglasii	3	225	-999	190,96	-999	-999	-999	-999	5	-999	38,98	2	3,53E-03	3,24E-03	-999	5,49	2	-999	4,99	-999	44,28	-999	140,3	1	8	2	2	-999	-999	-999	1297;1651;1791;2655;2716;2799	-999	-999	-999	-999	491601,94	52,31	35,49	43,9	-117,95	-127,89	-122,92	0	37,6	0	0,08	70,9	73,59	385,3	794,8
Rodentia	Sciuridae	Tamiasciurus	hudsonicus	Tamiasciurus hudsonicus	3	200,24	-999	188,42	30,5	-999	233,67	209,15	5	-999	34,25	1	7,74E-03	8,32E-03	-999	3,93	1,75	144	6,89	-999	174,35	-999	357,81	-999	8	2	2	67,22	96,82	-999	32;730;946;1228;1232;1285;1297;1573;1574;1729;1753;1791;1822;1849;1977;2155;2249;2338;2378;2450;2655;2707;2715;2770;2799;2947;2974	-999	-999	-999	-999	10315248,73	67,78	32,3	50,04	-55,61	-168,12	-111,87	0	17,76	0	0,04	49,99	0,77	394,1	493,94
Rodentia	Sciuridae	Tamiasciurus	mearnsi	Tamiasciurus mearnsi	-999	-999	-999	-999	-999	-999	-999	-999	-999	-999	-999	-999	-999	-999	-999	-999	-999	-999	-999	-999	-999	-999	-999	-999	-999	-999	-999	-999	-999	-999	-999	-999	-999	-999	-999	2768,05	32,22	31,56	31,89	-115,09	-115,63	-115,36	5	22,2	5	0,23	11	158,19	197,71	1178,21
Rodentia	Sciuridae	Tamiops	maritimus	Tamiops maritimus	-999	66,77	-999	132,31	-999	-999	-999	-999	-999	-999	-999	-999	-999	-999	-999	2,59	-999	-999	-999	-999	-999	-999	-999	-999	-999	-999	-999	-999	-999	-999	3121	-999	-999	-999	-999	822488,85	30,61	10,69	20,65	122,13	101,02	111,58	7	303,77	15	0,08	128,03	188,09	1123,13	1270,56
Rodentia	Sciuridae	Tamiops	mcclellandii	Tamiops mcclellandii	-999	45,84	-999	104,61	-999	-999	-999	-999	-999	-999	-999	1	-999	-999	-999	2,38	-999	-999	-999	-999	-999	-999	-999	-999	-999	2	-999	-999	-999	-999	32;1297;1971;2655;2844	-999	-999	-999	-999	718076,76	28,49	3,01	15,75	102,45	90,96	96,7	1	87,74	4	0,09	185,76	213,32	1162,65	1482,16
Rodentia	Sciuridae	Tamiops	rodolphii	Tamiops rodolphii	-999	-999	-999	-999	-999	-999	-999	-999	-999	-999	-999	-999	-999	-999	-999	-999	-999	-999	-999	-999	-999	-999	-999	-999	-999	-999	-999	-999	-999	-999	-999	-999	-999	-999	-999	376423,61	17,19	8,55	12,87	109,09	101,31	105,2	2	139,72	5	0,11	145,23	258,64	1152,83	1596,13
Rodentia	Sciuridae	Tamiops	swinhoei	Tamiops swinhoei	-999	-999	-999	-999	-999	-999	-999	-999	-999	-999	-999	-999	-999	-999	-999	3,4	-999	-999	-999	-999	-999	-999	-999	-999	-999	-999	-999	-999	-999	-999	1297	-999	-999	-999	-999	486562,11	34,93	21,79	28,36	105,74	97,73	101,74	1	113,13	4	0,06	121,92	91,81	867,08	1070,71
Rodentia	Cricetidae	Tapecomys	primus	Tapecomys primus	-999	-999	-999	-999	-999	-999	-999	-999	-999	-999	-999	-999	-999	-999	-999	-999	-999	-999	-999	-999	-999	-999	-999	-999	-999	-999	-999	-999	-999	-999	-999	-999	-999	-999	-999	-999	-999	-999	-999	-999	-999	-999	-999	-999	-999	-999	-999	-999	-999	-999
Chiroptera	Emballonuridae	Taphozous	achates	Taphozous achates	-999	-999	-999	-999	-999	-999	-999	-999	-999	-999	-999	-999	-999	-999	-999	-999	-999	-999	-999	-999	-999	-999	-999	-999	-999	-999	-999	-999	-999	-999	-999	-999	-999	-999	-999	31015,35	-5,59	-10,94	-8,26	132,8	121,69	127,25	0	72,64	19	0,1	111,37	246,44	-999	-999
Chiroptera	Emballonuridae	Taphozous	australis	Taphozous australis	-999	-999	-999	-999	-999	-999	-999	-999	-999	-999	-999	-999	-999	-999	-999	-999	-999	-999	-999	-999	-999	-999	-999	-999	-999	-999	-999	-999	-999	-999	-999	-999	-999	-999	-999	131852,5	-7,2	-23,41	-15,31	150,83	141,09	145,96	0	5,35	0	0,05	124,55	232,05	1096,32	1685,34
Chiroptera	Emballonuridae	Taphozous	georgianus	Taphozous georgianus	1	30,52	69,18	-999	0	365	-999	-999	1	-999	106,86	1	-999	-999	-999	1	1	60	4,22	50,2	-999	8	278,27	-999	-999	2	3	35,46	15,3	65	889;1297;1384;1388;1504;1505;1506;1616;1617;1619;1658;2151;2655;3023	-999	-999	-999	-999	1876764,47	-11,11	-25,69	-18,4	151,11	113,65	132,38	0	0,81	0	0,02	53,69	246,16	640,6	1637,6
Chiroptera	Emballonuridae	Taphozous	hamiltoni	Taphozous hamiltoni	1	-999	65	-999	-999	-999	-999	-999	-999	-999	-999	1	-999	-999	-999	-999	-999	-999	-999	-999	-999	-999	-999	-999	-999	2	-999	-999	-999	-999	889;1658;2151	39,15	-999	-999	-999	862098,26	12,69	1,78	7,24	36,3	17,7	27	1	11,76	2	0,09	71,1	260,35	858,42	1637,41
Chiroptera	Emballonuridae	Taphozous	hildegardeae	Taphozous hildegardeae	1	29,37	66,5	-999	-999	-999	-999	-999	1	-999	-999	1	-999	-999	-999	1	1	-999	-999	-999	-999	-999	-999	-999	-999	2	3	-999	-999	-999	196;889;1388;1658;1958;2151;2655;2719;3023	-999	-999	-999	-999	43393,84	-2,65	-6,83	-4,74	40,26	38,07	39,17	16	151,01	24	0,16	98,46	252,72	1086,26	1762,71
Chiroptera	Emballonuridae	Taphozous	hilli	Taphozous hilli	1	21,99	67,5	-999	-999	-999	-999	-999	-999	-999	-999	1	-999	-999	-999	-999	-999	-999	-999	-999	-999	-999	-999	-999	-999	2	-999	-999	-999	-999	889;1619;1658;2151;2655	-999	-999	-999	-999	1716282,96	-18,44	-29,51	-23,98	139,49	115,13	127,31	0	0,03	0	0,02	20,54	219,52	290,04	1330,41
Chiroptera	Emballonuridae	Taphozous	kapalgensis	Taphozous kapalgensis	1	26,45	60,29	-999	-999	-999	-999	-999	-999	-999	-999	1	-999	-999	-999	-999	-999	-999	-999	-999	-999	-999	-999	-999	-999	2	-999	-999	-999	-999	889;1658;1936;2151;2655	-999	-999	-999	-999	59481,74	-11,93	-14,79	-13,36	133,44	130,84	132,14	0	6,11	0	6,68E-03	101,68	269,84	916,39	1863,11
Chiroptera	Emballonuridae	Taphozous	longimanus	Taphozous longimanus	1	25,11	58,49	-999	-999	425,83	-999	-999	1	-999	107,22	1	-999	-999	-999	0,99	2	-999	5,52	45,74	-999	7	169,16	-999	-999	2	3	22,13	12	-999	196;818;889;1297;1384;1388;1528;1658;1675;1676;1677;1680;1705;2143;2151;2655;2719;3023	-999	-999	-999	-999	4343701,3	28,26	-8,96	9,65	123,01	72,61	97,81	1	217,19	8	0,1	158,24	249,1	1137,84	1570,56
Chiroptera	Emballonuridae	Taphozous	mauritianus	Taphozous mauritianus	2	27,97	61,74	84,99	-999	-999	-999	-999	1	-999	42,89	1	-999	-999	-999	1	1	-999	-999	-999	-999	18,75	-999	-999	-999	2	3	-999	-999	-999	44;196;707;778;889;1048;1257;1297;1658;1676;2151;2622;2655;2719;2900	-999	-999	-999	-999	15027580,58	15,96	-34,83	-9,43	57,8	-16,82	20,48	0	37,08	1	0,14	100,81	236,24	992,94	1539,56
Chiroptera	Emballonuridae	Taphozous	melanopogon	Taphozous melanopogon	1	25,99	63,72	-999	-999	730	-999	-999	-999	-999	122,5	1	-999	-999	-999	0,99	1	-999	5,8	-999	-999	300	374,39	-999	-999	2	-999	46,67	20	-999	138;196;889;1297;1439;1592;1621;1658;1705;2143;2151;2546;2655	-999	-999	-999	-999	7234034,08	31,28	-10,37	10,45	128,9	68,93	98,92	1	222,74	9	0,1	153,56	236,93	1098,79	1509,4
Chiroptera	Emballonuridae	Taphozous	nudiventris	Taphozous nudiventris	1	32,49	76,15	85,99	7	371,08	-999	-999	-999	-999	100,11	1	-999	-999	-999	1	1	-999	8,91	48	-999	-999	421,91	-999	-999	2	-999	52,01	-999	-999	60;889;1297;1658;1705;1860;2143;2151;2548;2622;2655;3110	-999	-999	-999	-999	10699734,93	36,63	1,95	19,29	96,89	-15,95	40,47	0	129,3	1	0,1	70,12	248,6	658,19	1500,84
Chiroptera	Emballonuridae	Taphozous	perforatus	Taphozous perforatus	1	24,43	62	72,49	-999	-999	-999	-999	-999	-999	91,24	1	-999	-999	-999	0,99	2	-999	-999	-999	-999	-999	-999	-999	-999	2	-999	-999	-999	-999	889;892;1270;1297;1658;1860;2143;2151;2622;2655;2900;3110	-999	-999	-999	-999	9616598,6	31,58	-22,42	4,57	80,5	-17,53	31,48	0	63,6	0	0,11	78,19	241,93	801,94	1539,56
Chiroptera	Emballonuridae	Taphozous	theobaldi	Taphozous theobaldi	1	36,83	71	-999	-999	-999	-999	-999	-999	-999	-999	1	-999	-999	-999	-999	-999	-999	-999	-999	-999	-999	-999	-999	-999	2	-999	-999	-999	-999	196;889;1658;2151;2622;2655	-999	-999	-999	-999	710057,72	24,96	-7,71	8,62	122,27	74	98,13	2	148,63	10	0,09	132,3	254,78	968,07	1541,66
Chiroptera	Emballonuridae	Taphozous	troughtoni	Taphozous troughtoni	-999	-999	72,5	-999	-999	-999	-999	-999	-999	-999	-999	-999	-999	-999	-999	-999	-999	-999	-999	-999	-999	-999	-999	-999	-999	-999	-999	-999	-999	-999	1658	53,52	-999	-999	-999	34968,86	-18,89	-21,12	-20	140,23	138,5	139,37	0	0,27	0	0	37,66	240,67	534,08	1606,03
Perissodactyla	Tapiridae	Tapirus	bairdii	Tapirus bairdii	2	293781,59	-999	2199,99	-999	-999	-999	-999	4	-999	396,24	1	1,15	0,94	-999	1	-999	-999	-999	-999	0,34	-999	710,47	1	-999	1	1	362,93	171864,36	-999	730;899;905;986;992;1322;1799;1800;1899;2151;2532;2655;2827;2854;3029	-999	-999	-999	-999	188831,76	20,56	-1,55	9,5	-76,37	-94,62	-85,49	2	43,25	4	0,15	166,98	235,49	1357,27	1618,64
Perissodactyla	Tapiridae	Tapirus	indicus	Tapirus indicus	1	311209,19	-999	2224,85	-999	-999	-999	-999	3	-999	396,5	1	9,4	8,7	657	1	0,5	360	6848,35	-999	0,11	1	1132,72	1,5	-999	1	1	211,71	-999	-999	511;543;899;1297;1591;2151;2655;2827;3026;3027;3105	-999	-999	-999	-999	794777,96	16,54	-5,94	5,3	107,22	97,65	102,44	3	133,99	13	0,12	209,67	256	1522,16	1761,46
Primates	Tarsiidae	Tarsius	sangirensis	Tarsius sangirensis	-999	165	-999	-999	-999	-999	-999	-999	-999	-999	-999	-999	-999	-999	-999	1,02	-999	-999	-999	-999	-999	-999	-999	-999	-999	-999	-999	-999	-999	-999	2138;2151	-999	-999	-999	-999	560,08	3,74	3,37	3,55	125,67	125,39	125,53	109	109	109	0	-999	-999	-999	-999
Primates	Tarsiidae	Tarsius	syrichta	Tarsius syrichta	1	115,91	-999	117,74	-999	1204,5	76,7	113	1	-999	177,99	-999	7,13E-03	0,01	-999	1,01	-999	180	25,6	-999	-999	-999	-999	1	-999	-999	1	82,49	-999	-999	208;223;543;720;1297;1544;1547;1848;2137;2344;2493;2655;2660;2986	-999	-999	-999	-999	121292,03	12,58	5,55	9,07	126,6	121,79	124,19	33	172,57	55	0,11	183,1	241,07	1565,18	1739,39
Rodentia	Muridae	Abditomys	latidens	Abditomys latidens	-999	268,09	-999	224	-999	-999	-999	-999	-999	-999	-999	-999	-999	-999	-999	-999	-999	-999	-999	-999	-999	-999	-999	-999	-999	-999	-999	-999	-999	-999	2152	-999	-999	-999	-999	356,58	16,94	16,74	16,84	120,97	120,78	120,88	93	93	93	0,09	316	180	1443	1557
Rodentia	Muridae	Abeomelomys	sevia	Abeomelomys sevia	-999	54,88	-999	127,29	-999	-999	-999	-999	-999	-999	-999	2	-999	-999	-999	1	-999	-999	-999	-999	-999	-999	-999	-999	4	2	-999	-999	-999	-999	456;865;977;1297;2152;2655;2803	-999	-999	-999	-999	53261,73	-4,98	-6,84	-5,91	147,72	141,6	144,66	3	17,96	4	0,13	348,51	164,32	1645,22	1679,49
Rodentia	Cricetidae	Abrawayaomys	ruschii	Abrawayaomys ruschii	-999	62,99	-999	-999	-999	-999	-999	-999	-999	-999	-999	-999	-999	-999	-999	-999	-999	-999	-999	-999	-999	-999	-999	-999	-999	-999	-999	-999	-999	-999	2655	-999	-999	-999	-999	126137,48	-15,09	-19,84	-17,47	-40,52	-43,56	-42,04	5	21,21	7	0,06	107,06	209,1	1084,47	1402,39
Rodentia	Abrocomidae	Abrocoma	bennettii	Abrocoma bennettii	1	250,5	-999	-999	-999	-999	-999	-999	-999	-999	-999	3	-999	-999	-999	4,86	-999	27,6	-999	-999	143,85	-999	-999	-999	-999	2	-999	-999	-999	-999	543;890;1297;1492;2655	-999	-999	-999	-999	54615,98	-27,71	-35,58	-31,64	-69,4	-71,7	-70,55	0	63,15	1	0,07	20,44	17,66	213,09	1073,78
Rodentia	Abrocomidae	Abrocoma	boliviensis	Abrocoma boliviensis	-999	158	-999	-999	-999	-999	-999	-999	-999	-999	-999	-999	-999	-999	-999	-999	-999	-999	-999	-999	-999	-999	-999	-999	-999	-999	-999	-999	-999	-999	2655	-999	-999	-999	-999	5773,97	-17,44	-18,05	-17,75	-63,49	-64,51	-64	5	29,24	5	0,04	82,63	175,55	1171,61	1487,33
Rodentia	Abrocomidae	Abrocoma	budini	Abrocoma budini	-999	-999	-999	-999	-999	-999	-999	-999	-999	-999	-999	-999	-999	-999	-999	-999	-999	-999	-999	-999	-999	-999	-999	-999	-999	-999	-999	-999	-999	-999	-999	-999	-999	-999	-999	-999	-999	-999	-999	-999	-999	-999	-999	-999	-999	-999	-999	-999	-999	-999
Rodentia	Abrocomidae	Abrocoma	cinerea	Abrocoma cinerea	-999	193,64	-999	-999	-999	-999	-999	-999	-999	-999	109,49	3	-999	-999	-999	2,19	-999	-999	13,26	-999	-999	-999	-999	-999	-999	2	-999	-999	-999	-999	890;1297;1627;2655	-999	-999	-999	-999	381391,02	-14,43	-24,35	-19,39	-64,27	-70,6	-67,43	0	13,72	0	0,06	48,46	35,22	515,1	1257,35
Rodentia	Abrocomidae	Abrocoma	famatina	Abrocoma famatina	-999	-999	-999	-999	-999	-999	-999	-999	-999	-999	-999	-999	-999	-999	-999	-999	-999	-999	-999	-999	-999	-999	-999	-999	-999	-999	-999	-999	-999	-999	-999	-999	-999	-999	-999	-999	-999	-999	-999	-999	-999	-999	-999	-999	-999	-999	-999	-999	-999	-999
Rodentia	Abrocomidae	Abrocoma	shistacea	Abrocoma shistacea	-999	-999	-999	-999	-999	-999	-999	-999	-999	-999	-999	-999	-999	-999	-999	-999	-999	-999	-999	-999	-999	-999	-999	-999	-999	-999	-999	-999	-999	-999	-999	-999	-999	-999	-999	-999	-999	-999	-999	-999	-999	-999	-999	-999	-999	-999	-999	-999	-999	-999
Rodentia	Abrocomidae	Abrocoma	uspallata	Abrocoma uspallata	-999	-999	-999	-999	-999	-999	-999	-999	-999	-999	-999	-999	-999	-999	-999	-999	-999	-999	-999	-999	-999	-999	-999	-999	-999	-999	-999	-999	-999	-999	-999	-999	-999	-999	-999	-999	-999	-999	-999	-999	-999	-999	-999	-999	-999	-999	-999	-999	-999	-999
Rodentia	Abrocomidae	Abrocoma	vaccarum	Abrocoma vaccarum	-999	-999	-999	-999	-999	-999	-999	-999	-999	-999	-999	-999	-999	-999	-999	-999	-999	-999	-999	-999	-999	-999	-999	-999	-999	-999	-999	-999	-999	-999	-999	-999	-999	-999	-999	-999	-999	-999	-999	-999	-999	-999	-999	-999	-999	-999	-999	-999	-999	-999
Rodentia	Cricetidae	Abrothrix	andinus	Abrothrix andinus	3	24,91	-999	-999	-999	-999	64,8	34,6	-999	-999	-999	2	-999	-999	-999	-999	-999	-999	-999	-999	-999	-999	-999	-999	-999	1	-999	-999	-999	-999	890;1822;2655	-999	-999	-999	-999	722551,83	-12,18	-34,65	-23,42	-65,15	-74,53	-69,84	0	15,79	0	0,05	51,98	14,3	482,37	1242,1
Rodentia	Cricetidae	Abrothrix	hershkovitzi	Abrothrix hershkovitzi	-999	-999	-999	-999	-999	-999	-999	-999	-999	-999	-999	-999	-999	-999	-999	-999	-999	-999	-999	-999	-999	-999	-999	-999	-999	-999	-999	-999	-999	-999	-999	-999	-999	-999	-999	1775,72	-53,65	-55,9	-54,77	-67,25	-70,89	-69,07	0	3,34	0	0,02	35,19	36,26	-999	-999
Rodentia	Cricetidae	Abrothrix	illuteus	Abrothrix illuteus	-999	47,79	-999	-999	-999	-999	-999	-999	-999	-999	-999	-999	-999	-999	-999	-999	-999	-999	-999	-999	-999	-999	-999	-999	-999	-999	-999	-999	-999	-999	2655	-999	-999	-999	-999	35359,55	-23,57	-27,53	-25,55	-64,95	-66,51	-65,73	0	17,82	1	0,08	57,04	41,89	629,18	1280,01
Rodentia	Cricetidae	Abrothrix	jelskii	Abrothrix jelskii	2	34,5	-999	-999	-999	-999	-999	-999	3	-999	-999	1	-999	-999	-999	-999	-999	-999	-999	-999	-999	-999	-999	-999	-999	1	2	-999	-999	-999	890;2655	-999	-999	-999	-999	506394,71	-12,23	-23,92	-18,08	-64,22	-73,6	-68,91	0	14,37	1	0,06	76,81	68,22	704,46	1304,63
Rodentia	Cricetidae	Abrothrix	lanosus	Abrothrix lanosus	-999	27,83	-999	-999	-999	-999	45,6	24	-999	-999	-999	-999	-999	-999	-999	-999	-999	-999	-999	-999	-999	-999	-999	-999	-999	-999	-999	-999	-999	-999	1473;1822;2655	-999	-999	-999	-999	43016,67	-50,67	-54,84	-52,76	-67,08	-74,96	-71,02	0	1,44	0	0,24	60,63	45,34	380,38	431,52
Rodentia	Cricetidae	Abrothrix	longipilis	Abrothrix longipilis	2	38,86	-999	-999	-999	112,3	57,61	42,3	7	-999	-999	3	-999	-999	17	3,7	-999	-999	3,29	-999	2777,2	-999	51,73	-999	-999	2	2	-999	-999	-999	730;890;1114;1130;1297;1420;1449;1473;1492;1822;2006;2008;2242;2655	-999	5,19	-999	-999	423823,71	-30,29	-54,17	-42,23	-68,63	-73,75	-71,19	0	32,79	0	0,1	64,15	64,48	454,6	677,15
Rodentia	Cricetidae	Abrothrix	markhami	Abrothrix markhami	-999	-999	-999	-999	-999	-999	-999	-999	-999	-999	-999	-999	-999	-999	-999	-999	-999	-999	-999	-999	-999	-999	-999	-999	-999	-999	-999	-999	-999	-999	-999	-999	-999	-999	-999	6084,17	-48,67	-50,06	-49,37	-74,38	-75,47	-74,92	0	0,69	0	0	281,3	46,78	359,8	563,33
Rodentia	Cricetidae	Abrothrix	olivaceus	Abrothrix olivaceus	2	24,52	-999	96,69	-999	-999	49,19	27	7	-999	-999	3	4,48E-04	4,64E-04	-999	5,34	2	12	-999	-999	3211,81	-999	170,38	-999	-999	2	2	-999	-999	-999	730;890;1025;1114;1130;1297;1449;1473;1492;1822;1829;2006;2008;2242;2655	-999	-999	-999	-999	915499,44	-18,48	-55,72	-37,1	-64,97	-75,26	-70,11	0	15,17	0	0,11	55,26	69,56	360,79	637,81
Rodentia	Cricetidae	Abrothrix	sanborni	Abrothrix sanborni	2	24,7	-999	-999	-999	-999	-999	-999	6	-999	-999	-999	-999	-999	-999	-999	-999	-999	-999	-999	-999	-999	-999	-999	-999	-999	2	-999	-999	-999	890;2008;2655	-999	-999	-999	-999	18335,19	-40,43	-43,29	-41,86	-71,97	-74,09	-73,03	1	11,71	1	0,07	133,02	78,92	686,74	730,21
Chiroptera	Pteropodidae	Acerodon	celebensis	Acerodon celebensis	-999	384,84	133,5	201,25	-999	-999	-999	-999	-999	-999	-999	1	-999	-999	-999	0,98	-999	-999	-999	-999	-999	-999	-999	-999	-999	2	-999	-999	-999	-999	978;1297;1658;2151;2655	-999	-999	-999	-999	173613,3	3,74	-6,49	-1,37	126,34	118,75	122,55	5	92,68	17	0,07	229,41	215,47	1812,6	1909,15
Chiroptera	Pteropodidae	Acerodon	humilis	Acerodon humilis	-999	-999	140	-999	-999	-999	-999	-999	-999	-999	-999	1	-999	-999	-999	-999	-999	-999	-999	-999	-999	-999	-999	-999	-999	2	-999	-999	-999	-999	79;1658;2151	352,43	-999	-999	-999	87,45	4,04	3,81	3,93	126,73	126,6	126,67	109	109	109	0	-999	-999	-999	-999
Chiroptera	Pteropodidae	Acerodon	jubatus	Acerodon jubatus	-999	1087,04	188,04	-999	-999	-999	-999	-999	2	-999	-999	1	-999	-999	-999	1	1	-999	-999	-999	-999	1000	-999	-999	-999	2	1	-999	-999	-999	79;679;1015;1309;1439;1658;2017;2151;2655;2885	-999	-999	-999	-999	261660,73	18,65	5,55	12,1	126,6	119,74	123,17	19	238,14	34	0,1	202,52	242,33	1471,66	1734,15
Chiroptera	Pteropodidae	Acerodon	leucotis	Acerodon leucotis	-999	-999	139,95	-999	-999	-999	-999	-999	-999	-999	-999	1	-999	-999	-999	-999	-999	-999	-999	-999	-999	-999	-999	-999	-999	2	-999	-999	-999	-999	679;1658;2151	352,07	-999	-999	-999	12831,86	12,33	7,8	10,06	120,34	116,93	118,63	22	43,33	25	0,21	224	249,78	-999	-999
Chiroptera	Pteropodidae	Acerodon	mackloti	Acerodon mackloti	-999	467,93	145,5	-999	-999	-999	-999	-999	1	-999	-999	1	-999	-999	-999	0,98	-999	-999	-999	-999	-999	400	-999	-999	-999	2	1	-999	-999	-999	79;1297;1386;1621;1658;2017;2143;2151;2622;2655;3023	-999	-999	-999	-999	74770,92	-8,06	-10,37	-9,22	127,3	115,83	121,57	23	107,08	23	0,08	204,54	243,2	-999	-999
Carnivora	Felidae	Acinonyx	jubatus	Acinonyx jubatus	3	50577,92	-999	1480,43	9,03	1217,27	17115	48900	1	465	92,24	1	88,27	94,38	547,5	3,28	-999	228	441,66	250	0,01	-999	741,97	-999	12	1	3	91,42	-999	-999	367;542;543;730;1052;1113;1297;1573;1822;2655	-999	0,89	-999	-999	10586306,53	37,72	-29,22	4,24	60,82	-14,91	22,95	0	19,88	0	0,11	51,26	230,83	595,06	1499,04
Rodentia	Muridae	Acomys	airensis	Acomys airensis	-999	-999	-999	-999	-999	-999	-999	-999	-999	-999	-999	-999	-999	-999	-999	-999	-999	-999	-999	-999	-999	-999	-999	-999	-999	-999	-999	-999	-999	-999	-999	-999	-999	-999	-999	-999	-999	-999	-999	-999	-999	-999	-999	-999	-999	-999	-999	-999	-999	-999
Rodentia	Cricetidae	Akodon	affinis	Akodon affinis	2	24,89	-999	-999	-999	-999	-999	-999	4	-999	-999	1	-999	-999	-999	-999	-999	-999	-999	-999	-999	-999	-999	-999	-999	1	2	-999	-999	-999	2151;2655	-999	-999	-999	-999	55129,8	10,29	0,89	5,59	-75,01	-77,82	-76,41	7	101,85	11	0,11	202,1	210,03	1499,05	1626,2
Rodentia	Cricetidae	Akodon	albiventer	Akodon albiventer	3	25,95	-999	-999	-999	-999	46,5	31	1	-999	-999	1	-999	-999	-999	-999	-999	-999	-999	-999	-999	-999	-999	-999	-999	1	3	-999	-999	-999	890;1822;2655	-999	-999	-999	-999	425856,2	-15,25	-26,78	-21,02	-64,2	-71,33	-67,76	0	13,16	0	0,06	43,02	31,73	511,33	1260,37
Rodentia	Cricetidae	Akodon	aliquantulus	Akodon aliquantulus	-999	-999	-999	-999	-999	-999	-999	-999	-999	-999	-999	-999	-999	-999	-999	-999	-999	-999	-999	-999	-999	-999	-999	-999	-999	-999	-999	-999	-999	-999	-999	-999	-999	-999	-999	-999	-999	-999	-999	-999	-999	-999	-999	-999	-999	-999	-999	-999	-999	-999
Rodentia	Cricetidae	Akodon	azarae	Akodon azarae	2	25,27	-999	-999	-999	-999	39,95	23,5	4	-999	23	2	-999	-999	-999	4,59	1,25	-999	-999	-999	7679,65	-999	61,87	-999	-999	1	2	14,44	-999	-999	730;890;896;1297;1822;1849;2034;2655	-999	-999	-999	-999	1071237,32	-20,62	-38,69	-29,65	-53,53	-67,94	-60,74	0	27,8	1	0,07	76,67	177,53	877,56	1078,08
Rodentia	Cricetidae	Akodon	bogotensis	Akodon bogotensis	-999	12,99	-999	-999	-999	-999	-999	-999	-999	-999	-999	-999	-999	-999	-999	-999	-999	-999	-999	-999	-999	-999	-999	-999	-999	-999	-999	-999	-999	-999	2655	-999	-999	-999	-999	117248,52	10,03	2,08	6,06	-69,82	-75,42	-72,62	2	73,76	5	0,09	109,88	201,66	1394,45	1555,13
Rodentia	Cricetidae	Akodon	boliviensis	Akodon boliviensis	2	27,5	-999	-999	-999	-999	-999	-999	3	-999	-999	1	-999	-999	-999	4,86	-999	-999	-999	-999	-999	-999	-999	-999	-999	1	2	-999	-999	-999	890;1297;2655	-999	-999	-999	-999	530195,66	-12,06	-29,36	-20,71	-63,19	-75,04	-69,11	0	16,56	1	0,08	80,06	97,74	783,36	1337,88
Rodentia	Cricetidae	Akodon	budini	Akodon budini	-999	26,9	-999	-999	-999	-999	-999	-999	-999	-999	-999	-999	-999	-999	-999	-999	-999	-999	-999	-999	-999	-999	-999	-999	-999	-999	-999	-999	-999	-999	2655	-999	-999	-999	-999	20316,47	-22,15	-24,75	-23,45	-65,46	-66,7	-66,08	0	3,67	0	0,15	40,9	-11,27	582,44	1257,52
Rodentia	Cricetidae	Akodon	cursor	Akodon cursor	1	39,84	-999	-999	-999	-999	-999	-999	4	-999	-999	1	-999	-999	-999	-999	-999	-999	-999	-999	442,88	-999	-999	-999	-999	1	2	-999	-999	-999	730;890;905;2655	-999	-999	-999	-999	1450284,06	-15,07	-29,44	-22,26	-41,26	-61,47	-51,37	0	70,49	0	0,06	123,19	205,84	1156,24	1307,89
Rodentia	Cricetidae	Akodon	dayi	Akodon dayi	1	32,49	-999	-999	-999	-999	-999	-999	-999	-999	-999	-999	-999	-999	-999	-999	-999	-999	-999	-999	-999	-999	-999	-999	-999	-999	-999	-999	-999	-999	905;2655	-999	-999	-999	-999	290923,1	-10,54	-18,8	-14,67	-62,35	-68,85	-65,6	0	12,66	0	0,2	95,97	208,81	1245,51	1479,63
Rodentia	Cricetidae	Akodon	dolores	Akodon dolores	-999	50,49	-999	-999	-999	-999	-999	-999	-999	-999	-999	-999	-999	-999	-999	3,89	-999	-999	2,94	-999	-999	-999	-999	-999	-999	-999	-999	-999	-999	-999	1297;2655	-999	-999	-999	-999	72177,75	-28,45	-33,78	-31,11	-63,04	-65,84	-64,44	2	20,82	2	0,09	55,24	161,5	677,35	1013,7
Rodentia	Cricetidae	Akodon	fumeus	Akodon fumeus	-999	22,69	-999	-999	-999	-999	-999	-999	-999	-999	-999	-999	-999	-999	-999	-999	-999	-999	-999	-999	-999	-999	-999	-999	-999	-999	-999	-999	-999	-999	2655	-999	-999	-999	-999	176335,16	-13,25	-22,46	-17,86	-63,17	-70,47	-66,82	1	19,59	1	0,11	103,06	153,05	1030,19	1433,39
Rodentia	Cricetidae	Akodon	iniscatus	Akodon iniscatus	-999	28,7	-999	-999	-999	-999	-999	-999	-999	-999	-999	-999	-999	-999	-999	-999	-999	-999	-999	-999	-999	-999	-999	-999	-999	-999	-999	-999	-999	-999	2655	-999	-999	-999	-999	395416,66	-38,89	-50,2	-44,54	-64,95	-73,05	-69	0	2,05	0	0,13	21,27	90,68	278,4	587,96
Rodentia	Cricetidae	Akodon	juninensis	Akodon juninensis	-999	38,99	-999	-999	-999	-999	-999	-999	-999	-999	-999	-999	-999	-999	-999	-999	-999	-999	-999	-999	-999	-999	-999	-999	-999	-999	-999	-999	-999	-999	2655	-999	-999	-999	-999	164823,93	-6,6	-14,2	-10,4	-72,91	-78,62	-75,76	3	20,47	4	0,08	99,24	127,23	961,38	1424,49
Rodentia	Cricetidae	Akodon	kofordi	Akodon kofordi	-999	29,49	-999	-999	-999	-999	-999	-999	-999	-999	-999	-999	-999	-999	-999	-999	-999	-999	-999	-999	-999	-999	-999	-999	-999	-999	-999	-999	-999	-999	2655	-999	-999	-999	-999	21268,55	-12,87	-14,52	-13,7	-69,08	-71,62	-70,35	1	6,87	1	0,05	333,69	89,47	1387,81	1429,91
Rodentia	Cricetidae	Akodon	latebricola	Akodon latebricola	-999	38,99	-999	-999	-999	-999	-999	-999	-999	-999	-999	-999	-999	-999	-999	-999	-999	-999	-999	-999	-999	-999	-999	-999	-999	-999	-999	-999	-999	-999	2655	-999	-999	-999	-999	62437,75	0,87	-4,69	-1,91	-77,48	-79,44	-78,46	2	49,11	4	0,11	153,63	164,19	1226,33	1404,97
Rodentia	Cricetidae	Akodon	leucolimnaeus	Akodon leucolimnaeus	-999	-999	-999	-999	-999	-999	-999	-999	-999	-999	-999	-999	-999	-999	-999	-999	-999	-999	-999	-999	-999	-999	-999	-999	-999	-999	-999	-999	-999	-999	-999	-999	-999	-999	-999	-999	-999	-999	-999	-999	-999	-999	-999	-999	-999	-999	-999	-999	-999	-999
Rodentia	Cricetidae	Akodon	lindberghi	Akodon lindberghi	-999	26,4	-999	-999	-999	-999	-999	-999	-999	-999	-999	-999	-999	-999	-999	-999	-999	-999	-999	-999	-999	-999	-999	-999	-999	-999	-999	-999	-999	-999	2655	-999	-999	-999	-999	2400,72	-13,9	-14,4	-14,15	-46,08	-46,57	-46,33	3	5,99	3	0,11	127,74	208,24	1072,25	1530
Rodentia	Cricetidae	Akodon	lutescens	Akodon lutescens	-999	20,69	-999	97	-999	-999	-999	-999	-999	-999	-999	-999	-999	-999	-999	-999	-999	-999	-999	-999	-999	-999	-999	-999	-999	-999	-999	-999	-999	-999	791;2655	-999	-999	-999	-999	318909,65	-13,39	-26,99	-20,19	-63,13	-70,85	-66,99	1	17,85	1	0,1	88,47	113,52	853,9	1367,5
Rodentia	Cricetidae	Akodon	mimus	Akodon mimus	-999	23,99	-999	-999	-999	-999	-999	-999	-999	-999	-999	-999	-999	-999	-999	-999	-999	-999	-999	-999	-999	-999	-999	-999	-999	-999	-999	-999	-999	-999	2655	-999	-999	-999	-999	76741,65	-13,45	-18,25	-15,85	-63,95	-70,34	-67,14	1	21,45	1	0,14	131,58	141,34	1160,37	1420,7
Rodentia	Cricetidae	Akodon	molinae	Akodon molinae	-999	32,99	-999	-999	-999	91,25	-999	-999	-999	-999	23	1	-999	-999	30	3,77	-999	-999	2,94	-999	-999	-999	28,07	-999	-999	1	-999	26	-999	-999	890;1297;2655	-999	3,9	-999	-999	139180,17	-33,7	-39,73	-36,71	-61,41	-68,77	-65,09	0	4,76	0	0,1	30,73	143,13	435,85	807,16
Rodentia	Cricetidae	Akodon	mollis	Akodon mollis	-999	30,39	-999	-999	-999	-999	-999	-999	-999	-999	-999	-999	-999	-999	-999	-999	-999	-999	-999	-999	-999	-999	-999	-999	-999	-999	-999	-999	-999	-999	2655	-999	-999	-999	-999	96269,64	-1,48	-5,16	-3,32	-75,98	-81,01	-78,49	0	59,38	2	0,1	157,29	225,99	1112,01	1396,49
Rodentia	Cricetidae	Akodon	montensis	Akodon montensis	-999	-999	-999	75	-999	-999	-999	-999	-999	-999	-999	-999	-999	-999	-999	-999	-999	-999	-999	-999	-999	-999	-999	-999	-999	-999	-999	-999	-999	-999	1843	13,52	-999	-999	-999	-999	-999	-999	-999	-999	-999	-999	-999	-999	-999	-999	-999	-999	-999	-999
Rodentia	Cricetidae	Akodon	mystax	Akodon mystax	-999	-999	-999	-999	-999	-999	-999	-999	-999	-999	-999	-999	-999	-999	-999	-999	-999	-999	-999	-999	-999	-999	-999	-999	-999	-999	-999	-999	-999	-999	-999	-999	-999	-999	-999	-999	-999	-999	-999	-999	-999	-999	-999	-999	-999	-999	-999	-999	-999	-999
Rodentia	Cricetidae	Akodon	neocenus	Akodon neocenus	-999	42,39	-999	-999	-999	-999	-999	-999	-999	-999	-999	-999	-999	-999	-999	-999	-999	-999	-999	-999	-999	-999	-999	-999	-999	-999	-999	-999	-999	-999	2655	-999	-999	-999	-999	74279,32	-38,06	-40,72	-39,39	-61,97	-69,4	-65,68	0	4,08	0	0,13	24,08	140,94	338,65	765,03
Rodentia	Cricetidae	Akodon	oenos	Akodon oenos	-999	-999	-999	-999	-999	-999	-999	-999	-999	-999	-999	-999	-999	-999	-999	-999	-999	-999	-999	-999	-999	-999	-999	-999	-999	-999	-999	-999	-999	-999	-999	-999	-999	-999	-999	-999	-999	-999	-999	-999	-999	-999	-999	-999	-999	-999	-999	-999	-999	-999
Rodentia	Cricetidae	Akodon	orophilus	Akodon orophilus	-999	38,99	-999	-999	-999	-999	-999	-999	-999	-999	-999	-999	-999	-999	-999	-999	-999	-999	-999	-999	-999	-999	-999	-999	-999	-999	-999	-999	-999	-999	2655	-999	-999	-999	-999	73051,28	-4,58	-9,61	-7,09	-75,3	-78,6	-76,95	2	12,61	2	0,14	128,09	206,87	1227,84	1447,63
Rodentia	Cricetidae	Akodon	paranaensis	Akodon paranaensis	-999	-999	-999	-999	-999	-999	-999	-999	-999	-999	-999	-999	-999	-999	-999	-999	-999	-999	-999	-999	-999	-999	-999	-999	-999	-999	-999	-999	-999	-999	-999	-999	-999	-999	-999	-999	-999	-999	-999	-999	-999	-999	-999	-999	-999	-999	-999	-999	-999	-999
Rodentia	Cricetidae	Akodon	pervalens	Akodon pervalens	-999	-999	-999	-999	-999	-999	-999	-999	-999	-999	-999	-999	-999	-999	-999	-999	-999	-999	-999	-999	-999	-999	-999	-999	-999	-999	-999	-999	-999	-999	-999	-999	-999	-999	-999	-999	-999	-999	-999	-999	-999	-999	-999	-999	-999	-999	-999	-999	-999	-999
Rodentia	Cricetidae	Akodon	reigi	Akodon reigi	-999	-999	-999	-999	-999	-999	-999	-999	-999	-999	-999	-999	-999	-999	-999	-999	-999	-999	-999	-999	-999	-999	-999	-999	-999	-999	-999	-999	-999	-999	-999	-999	-999	-999	-999	-999	-999	-999	-999	-999	-999	-999	-999	-999	-999	-999	-999	-999	-999	-999
Rodentia	Cricetidae	Akodon	sanctipaulensis	Akodon sanctipaulensis	-999	27,1	-999	88,25	-999	-999	-999	-999	-999	-999	-999	-999	-999	-999	-999	-999	-999	-999	-999	-999	-999	-999	-999	-999	-999	-999	-999	-999	-999	-999	618;2655	-999	-999	-999	-999	79134,33	-21,78	-25,04	-23,41	-44,79	-49,76	-47,28	8	247,12	12	0,08	143,72	189,66	1253,58	1329,77
Rodentia	Cricetidae	Akodon	serrensis	Akodon serrensis	-999	28,3	-999	95,97	-999	-999	-999	-999	-999	-999	-999	-999	-999	-999	-999	-999	-999	-999	-999	-999	-999	-999	-999	-999	-999	-999	-999	-999	-999	-999	618;2655	-999	-999	-999	-999	51047,49	-22,81	-26,11	-24,46	-47,04	-54,72	-50,88	10	43,75	12	0,07	152,66	199,34	1259,78	1267,49
Rodentia	Cricetidae	Akodon	siberiae	Akodon siberiae	-999	34,6	-999	-999	-999	-999	-999	-999	-999	-999	-999	-999	-999	-999	-999	-999	-999	-999	-999	-999	-999	-999	-999	-999	-999	-999	-999	-999	-999	-999	2655	-999	-999	-999	-999	32319,18	-16,31	-18,51	-17,41	-64,27	-66,94	-65,6	3	20,86	4	0,24	70,95	173,72	990,36	1386,02
Rodentia	Cricetidae	Akodon	simulator	Akodon simulator	-999	42,5	-999	-999	-999	-999	-999	-999	-999	-999	-999	-999	-999	-999	-999	-999	-999	-999	-999	-999	-999	-999	-999	-999	-999	-999	-999	-999	-999	-999	2655	-999	-999	-999	-999	160100,28	-21,28	-28,96	-25,12	-62,55	-66,55	-64,55	1	16,07	1	0,12	55,54	133,57	721,26	1274,21
Rodentia	Cricetidae	Akodon	spegazzinii	Akodon spegazzinii	-999	28,6	-999	98,99	-999	-999	-999	-999	-999	-999	-999	-999	-999	-999	-999	-999	-999	-999	-999	-999	-999	-999	-999	-999	-999	-999	-999	-999	-999	-999	791;2655	-999	-999	-999	-999	83477,58	-23,8	-27,82	-25,81	-64,39	-66,9	-65,65	0	20,5	1	0,14	52,42	69,9	657,38	1262,17
Rodentia	Cricetidae	Akodon	subfuscus	Akodon subfuscus	-999	30,39	-999	-999	-999	-999	-999	-999	-999	-999	-999	-999	-999	-999	-999	-999	-999	-999	-999	-999	-999	-999	-999	-999	-999	-999	-999	-999	-999	-999	2655	-999	-999	-999	-999	353423,95	-10	-17,59	-13,8	-65,28	-77,41	-71,34	0	21,82	1	0,09	100,64	102,33	929,01	1370,18
Rodentia	Cricetidae	Akodon	surdus	Akodon surdus	-999	38,99	-999	-999	-999	-999	-999	-999	-999	-999	-999	-999	-999	-999	-999	-999	-999	-999	-999	-999	-999	-999	-999	-999	-999	-999	-999	-999	-999	-999	2655	-999	-999	-999	-999	17420,46	-12,08	-13,71	-12,9	-72,02	-73,69	-72,86	6	15,51	6	0,08	72,79	178,64	786,09	1400,17
Rodentia	Cricetidae	Akodon	sylvanus	Akodon sylvanus	-999	38,99	-999	-999	-999	-999	-999	-999	-999	-999	-999	-999	-999	-999	-999	-999	-999	-999	-999	-999	-999	-999	-999	-999	-999	-999	-999	-999	-999	-999	2655	-999	-999	-999	-999	48393,63	-18,8	-24,11	-21,45	-63,74	-65,71	-64,73	3	10,74	3	0,12	68,04	120,57	807,59	1466,12
Rodentia	Cricetidae	Akodon	toba	Akodon toba	-999	51,2	-999	-999	-999	-999	-999	-999	-999	-999	-999	-999	-999	-999	-999	-999	-999	-999	-999	-999	-999	-999	-999	-999	-999	-999	-999	-999	-999	-999	2655	-999	-999	-999	-999	402084,39	-17,51	-26,94	-22,23	-57,45	-63,13	-60,29	0	4,17	0	0,06	77,69	235,84	979,4	1218,26
Rodentia	Cricetidae	Akodon	torques	Akodon torques	-999	38,99	-999	-999	-999	-999	-999	-999	-999	-999	-999	-999	-999	-999	-999	-999	-999	-999	-999	-999	-999	-999	-999	-999	-999	-999	-999	-999	-999	-999	2655	-999	-999	-999	-999	41379,72	-12,37	-14,51	-13,44	-69,12	-73,69	-71,4	4	13,84	4	0,07	199,78	123,62	1093,18	1408,44
Rodentia	Cricetidae	Akodon	varius	Akodon varius	-999	40	-999	-999	-999	-999	-999	-999	1	-999	-999	2	-999	-999	-999	-999	-999	-999	-999	-999	-999	-999	-999	-999	-999	1	3	-999	-999	-999	890;2655	-999	-999	-999	-999	245945,15	-16,21	-22,36	-19,29	-61,88	-67,16	-64,52	1	13,45	1	0,14	74,3	181,74	938,11	1424,3
Artiodactyla	Bovidae	Alcelaphus	buselaphus	Alcelaphus buselaphus	3	160937,86	-999	1974,99	-999	927,7	-999	-999	2	-999	242,66	1	2,73	1,59	345,5	1	-999	240	12500	-999	3,65	-999	827,69	20	2	1	1	188,73	47894,46	-999	543;730;869;1297;1525;1573;1763;1848;2629;2655;2693;2986	-999	1,13	-999	-999	4706770,4	17,65	-6,03	5,81	45,78	-15,68	15,05	0	35,08	1	0,12	93,92	247,1	957,29	1598,47
Artiodactyla	Bovidae	Alcelaphus	caama	Alcelaphus caama	-999	176115,97	-999	-999	-999	-999	-999	-999	-999	-999	-999	-999	-999	-999	-999	-999	-999	183,96	-999	-999	3,18	-999	-999	-999	2	-999	-999	-999	-999	-999	869;1525;2693	-999	-999	-999	-999	873624,18	-16,05	-27,32	-21,68	27,42	14,27	20,84	0	2,48	0	0,09	32,47	207,43	443,83	1433,22
Artiodactyla	Bovidae	Alcelaphus	lichtensteinii	Alcelaphus lichtensteinii	-999	168695,66	-999	-999	-999	730	-999	-999	3	-999	237	1	4,41	-999	365	0,98	-999	-999	15000	-999	1,71	-999	596,29	10	-999	1	1	-999	-999	-999	869;1297;1525;1848;2629;2655;2693	-999	1,1	-999	-999	2264335,8	-1,36	-21,89	-11,63	39,41	19,07	29,24	1	21,99	2	0,2	91,49	222,42	908,73	1494,78
Artiodactyla	Cervidae	Alces	alces	Alces alces	2	461900,76	-999	2930,47	-999	1216,66	-999	-999	1	-999	235	1	71,75	73,26	365	1,25	1,7	324	12999,99	-999	0,4	-999	668,2	1	4	1	1	98,85	86299,96	-999	543;653;730;1013;1297;1418;1555;1573;1763;2525;2573;2620;2655;2890;2986;3009;3010	-999	-999	-999	-999	-999	-999	-999	-999	-999	-999	-999	-999	-999	-999	-999	-999	-999	-999	-999
Artiodactyla	Cervidae	Alces	americanus	Alces americanus	-999	541460,44	-999	2097,16	-999	-999	-999	-999	2	-999	245	-999	-999	-999	-999	1	-999	300	13499,99	-999	-999	-999	631,37	-999	-999	-999	1	182,5	-999	-999	495;1013;1404;2718;3009;3010	-999	-999	-999	-999	-999	-999	-999	-999	-999	-999	-999	-999	-999	-999	-999	-999	-999	-999	-999
Chiroptera	Pteropodidae	Alionycteris	paucidentata	Alionycteris paucidentata	-999	16,24	44,61	63,8	-999	-999	-999	-999	-999	-999	-999	1	-999	-999	-999	-999	-999	-999	-999	-999	-999	-999	-999	-999	-999	2	-999	-999	-999	-999	1439;1647;1658;2151;2655	-999	-999	-999	-999	168,3	7,92	7,79	7,86	124,51	124,38	124,45	110	145	110	0,06	187	200	1589,5	1723,5
Rodentia	Dipodidae	Allactaga	balikunica	Allactaga balikunica	-999	-999	-999	-999	-999	-999	-999	-999	-999	-999	-999	-999	-999	-999	-999	-999	-999	-999	-999	-999	-999	-999	-999	-999	-999	-999	-999	-999	-999	-999	-999	-999	-999	-999	-999	308292,15	44,12	40,77	42,44	109,71	94,89	102,3	0	1,49	0	0,02	12,73	35,14	110	580,69
Rodentia	Dipodidae	Allactaga	bullata	Allactaga bullata	-999	-999	-999	-999	-999	-999	-999	-999	-999	-999	-999	-999	-999	-999	-999	2,52	-999	-999	-999	-999	-999	-999	-999	-999	-999	-999	-999	-999	-999	-999	1297	-999	-999	-999	-999	848001,94	50,02	41,36	45,69	114,45	91,95	103,2	0	2,14	0	0,01	16,27	-0,28	201,24	557,81
Rodentia	Dipodidae	Allactaga	elater	Allactaga elater	-999	59	-999	-999	-999	-999	-999	-999	-999	-999	-999	-999	-999	-999	-999	4,47	2	-999	-999	-999	-999	-999	105,22	-999	-999	-999	-999	32,31	-999	-999	1297;2151;2655	-999	-999	-999	-999	4512224,2	51,87	27,04	39,46	94,7	43,26	68,98	0	22,86	1	0,08	18,42	109,79	242,11	863,1
Rodentia	Dipodidae	Allactaga	euphratica	Allactaga euphratica	-999	232	-999	-999	14	-999	-999	-999	-999	-999	-999	-999	-999	-999	-999	4,99	-999	50,4	-999	-999	-999	-999	-999	-999	-999	-999	-999	-999	-999	-999	543;1297;2151;2655	-999	-999	-999	-999	-999	-999	-999	-999	-999	-999	-999	-999	-999	-999	-999	-999	-999	-999	-999
Rodentia	Dipodidae	Allactaga	firouzi	Allactaga firouzi	-999	-999	-999	-999	-999	-999	-999	-999	-999	-999	-999	-999	-999	-999	-999	-999	-999	-999	-999	-999	-999	-999	-999	-999	-999	-999	-999	-999	-999	-999	-999	-999	-999	-999	-999	200,77	31,79	31,63	31,71	51,88	51,73	51,81	37	37	37	0,08	12	95	345	1307
Rodentia	Dipodidae	Allactaga	hotsoni	Allactaga hotsoni	-999	-999	-999	-999	-999	-999	-999	-999	-999	-999	-999	-999	-999	-999	-999	-999	-999	-999	-999	-999	-999	-999	-999	-999	-999	-999	-999	-999	-999	-999	-999	-999	-999	-999	-999	489818,52	33,56	26,69	30,12	66,87	56,53	61,7	3	13,19	3	0,18	8,58	196,39	132,7	1251,74
Rodentia	Dipodidae	Allactaga	major	Allactaga major	-999	-999	-999	-999	-999	-999	-999	-999	-999	-999	-999	-999	-999	-999	-999	3,49	-999	-999	-999	-999	-999	-999	377,57	-999	-999	-999	-999	45,36	-999	-999	1297;2151	-999	-999	-999	-999	4637648,53	56,71	41,02	48,87	86,23	28,98	57,61	0	23,8	1	3,80E-03	27,13	47,73	330,57	544,14
Rodentia	Dipodidae	Allactaga	severtzovi	Allactaga severtzovi	-999	-999	-999	-999	-999	-999	-999	-999	-999	-999	-999	-999	-999	-999	-999	3,93	-999	-999	-999	-999	-999	-999	-999	-999	-999	-999	-999	-999	-999	-999	1297	-999	-999	-999	-999	1143125,94	46,9	37,47	42,18	80,57	50,21	65,39	0	22,88	0	0,02	15,57	95,89	214,55	706,65
Rodentia	Dipodidae	Allactaga	sibirica	Allactaga sibirica	-999	-999	-999	-999	-999	-999	-999	-999	-999	-999	-999	-999	-999	-999	-999	3,44	1	-999	-999	-999	-999	-999	-999	-999	-999	-999	-999	-999	-999	-999	1297	-999	-999	-999	-999	5412535,66	54,31	36,93	45,62	127,23	50,21	88,72	0	17,05	0	0,03	19,98	21,36	266,9	589,78
Rodentia	Dipodidae	Allactaga	tetradactyla	Allactaga tetradactyla	-999	52	-999	-999	-999	-999	-999	-999	-999	-999	-999	-999	-999	-999	-999	-999	-999	-999	-999	-999	-999	-999	-999	-999	-999	-999	-999	-999	-999	-999	2655	-999	-999	-999	-999	336436,37	32,93	28,62	30,78	32,67	19,92	26,29	1	139,66	1	0,19	5,97	200,95	96,99	1312,96
Rodentia	Dipodidae	Allactaga	vinogradovi	Allactaga vinogradovi	-999	-999	-999	-999	-999	-999	-999	-999	-999	-999	-999	-999	-999	-999	-999	-999	-999	-999	-999	-999	-999	-999	-999	-999	-999	-999	-999	-999	-999	-999	-999	-999	-999	-999	-999	158260,74	45,73	39,51	42,62	75,02	66,75	70,89	1	43,64	1	0,01	22,66	103,19	252,93	678,2
Rodentia	Dipodidae	Allactaga	williamsi	Allactaga williamsi	-999	-999	-999	-999	-999	-999	-999	-999	-999	-999	-999	-999	-999	-999	-999	-999	-999	-999	-999	-999	-999	-999	-999	-999	-999	-999	-999	-999	-999	-999	-999	-999	-999	-999	-999	-999	-999	-999	-999	-999	-999	-999	-999	-999	-999	-999	-999	-999	-999	-999
Rodentia	Dipodidae	Allactodipus	bobrinskii	Allactodipus bobrinskii	-999	-999	-999	-999	-999	-999	-999	-999	-999	-999	-999	-999	-999	-999	-999	5,15	-999	-999	-999	-999	-999	-999	-999	-999	-999	-999	-999	-999	-999	-999	1297	-999	-999	-999	-999	399243,97	44,32	38,62	41,47	67,61	52,41	60,01	0	19,29	0	0,06	10,42	123,82	189,53	753,64
Primates	Cercopithecidae	Allenopithecus	nigroviridis	Allenopithecus nigroviridis	3	4749,96	-999	459,99	-999	-999	-999	-999	-999	-999	-999	-999	-999	-999	-999	1,01	-999	276	240,71	-999	-999	-999	-999	40	-999	-999	-999	106,15	-999	-999	208;543;1297;1544;1547;1848;2344;2655	-999	-999	-999	-999	609031,19	3,5	-3,85	-0,17	25,29	16,08	20,68	1	8,59	1	0,16	157,4	251,65	1517,75	1589,35
Primates	Cheirogaleidae	Allocebus	trichotis	Allocebus trichotis	2	78,09	-999	133,99	-999	-999	-999	-999	4	-999	-999	1	-999	-999	-999	1	1	-999	-999	-999	-999	2	-999	1	-999	2	2	-999	-999	125	899;1046;1261;1544;1547;1848;2151;2344;2655	-999	-999	-999	57,15	42488,06	-13,99	-19,18	-16,59	50,48	48,22	49,35	8	30,01	11	0,17	190,23	203,17	1388,15	1653,74
Rodentia	Cricetidae	Allocricetulus	curtatus	Allocricetulus curtatus	-999	-999	-999	-999	-999	-999	-999	-999	-999	-999	-999	-999	-999	-999	-999	5,19	-999	-999	-999	-999	-999	-999	-999	-999	-999	-999	-999	-999	-999	-999	1297	-999	-999	-999	-999	974905,89	53,75	41,29	47,52	118,58	95,98	107,28	0	4,83	0	0,05	21,51	-12,67	273,12	530,06
Rodentia	Cricetidae	Allocricetulus	eversmanni	Allocricetulus eversmanni	-999	-999	-999	-999	-999	-999	-999	-999	-999	-999	-999	-999	-999	-999	-999	4,99	2	-999	-999	-999	-999	-999	-999	-999	-999	-999	-999	-999	-999	-999	1297	-999	-999	-999	-999	1887396,06	63,18	49,44	56,31	91,15	55,61	73,38	0	12,48	0	4,42E-03	33,52	-13,46	358,86	402,46
Primates	Atelidae	Alouatta	belzebul	Alouatta belzebul	3	6157,91	-999	550,38	-999	-999	-999	-999	-999	-999	-999	1	-999	-999	-999	-999	-999	-999	-999	-999	17	-999	-999	7,4	-999	2	-999	-999	-999	-999	905;1544;1547;1848;2151;2344;2655;2986	-999	-999	-999	-999	1899561,77	0,08	-13,69	-6,8	-34,79	-60,64	-47,71	0	16,73	0	0,12	164,35	248,73	1286,55	1549,83
Primates	Atelidae	Alouatta	caraya	Alouatta caraya	3	5576,96	-999	558,16	-999	1354,15	-999	-999	3	-999	185,92	-999	-999	-999	337,62	1,01	-999	243,6	260,6	-999	80	-999	1276,72	8,9	-999	-999	1	323,16	-999	-999	67;208;543;702;730;890;1297;1544;1547;1848;2128;2151;2344;2493;2655;2660;2986	-999	1,14	-999	-999	1534736,35	-12,1	-28,59	-20,34	-44,44	-65,47	-54,96	0	12,01	1	0,11	116,64	229,01	1193,12	1404,85
Primates	Atelidae	Alouatta	coibensis	Alouatta coibensis	3	-999	-999	-999	-999	-999	-999	-999	-999	-999	-999	-999	-999	-999	-999	-999	-999	-999	-999	-999	-999	-999	-999	5,2	-999	-999	-999	-999	-999	-999	1544;2151	-999	-999	-999	-999	1159,16	7,94	7,31	7,63	-81,23	-81,89	-81,56	7	14,66	7	0,15	162	266	-999	-999
Primates	Atelidae	Alouatta	guariba	Alouatta guariba	3	5188,33	-999	514,53	-999	-999	-999	-999	4	-999	-999	1	0,03	-999	-999	-999	-999	-999	-999	-999	89,09	-999	-999	7,4	-999	2	1	-999	-999	-999	890;905;1039;1132;1544;1848;2128;2151;2344;2488;2655;2986	-999	-999	-999	-999	825479,22	-12,66	-29,6	-21,13	-38,58	-54,7	-46,64	5	105,77	12	0,06	133,23	196,32	1225,7	1332,19
Primates	Atelidae	Alouatta	macconnelli	Alouatta macconnelli	-999	-999	-999	-999	-999	-999	-999	-999	-999	-999	-999	-999	-999	-999	-999	-999	-999	-999	-999	-999	-999	-999	-999	-999	-999	-999	-999	-999	-999	-999	-999	-999	-999	-999	-999	1679178,24	8,64	-3,5	2,57	-49,88	-67,51	-58,69	0	2,84	0	0,12	162,09	249,75	1501,28	1695,13
Primates	Atelidae	Alouatta	nigerrima	Alouatta nigerrima	-999	-999	-999	-999	-999	-999	-999	-999	-999	-999	-999	-999	-999	-999	-999	-999	-999	-999	-999	-999	-999	-999	-999	-999	-999	-999	-999	-999	-999	-999	-999	-999	-999	-999	-999	183994,3	-2,19	-9,07	-5,63	-55,22	-60,61	-57,92	0	1,44	0	0,09	170,18	256,74	1417,52	1594,65
Primates	Atelidae	Alouatta	palliata	Alouatta palliata	3	6576,99	-999	576,35	-999	1382,13	2027,4	4670	2	-999	185,42	1	0,19	0,31	684,37	1,02	-999	300	318,29	-999	58,99	-999	1578,42	13,1	-999	2	1	495,6	1053,75	-999	208;543;702;730;890;905;1297;1544;1547;1577;1763;1767;1822;1848;2128;2151;2344;2489;2493;2655;2660;2986	-999	0,8	-999	-999	559554,92	18,71	-4,8	6,95	-76,77	-95,57	-86,17	2	62,18	4	0,13	185,26	237,38	1299,96	1633,87
Primates	Atelidae	Alouatta	pigra	Alouatta pigra	3	7172,06	-999	566,94	-999	-999	-999	-999	2	-999	185,92	1	0,3	0,46	-999	1,01	-999	240	480	-999	8,53	-999	-999	5,5	-999	2	1	-999	-999	-999	543;702;730;905;1297;1544;1547;1848;2151;2344;2655;2660;2986	-999	-999	-999	-999	91384,8	21,6	16	18,8	-86,73	-92,43	-89,58	3	16,53	3	0,24	134,13	250,78	1373,84	1580,84
Primates	Atelidae	Alouatta	sara	Alouatta sara	3	6611,04	-999	-999	-999	-999	-999	-999	-999	-999	-999	-999	-999	-999	-999	-999	-999	-999	-999	-999	-999	-999	-999	-999	-999	-999	-999	-999	-999	-999	1544;2151;2655	-999	-999	-999	-999	526742,28	-9,94	-19,49	-14,72	-57,79	-69,22	-63,5	0	3,04	0	0,13	109,48	244,89	1270,73	1488,29
Primates	Atelidae	Alouatta	seniculus	Alouatta seniculus	3	6398,31	-999	560,21	-999	1671,7	-999	-999	6	-999	189,9	1	0,1	0,16	507,35	1,42	-999	300	293,42	-999	44,49	-999	1690,22	7,9	-999	2	2	370,04	-999	-999	208;451;543;702;730;890;905;1201;1297;1544;1547;1848;2128;2151;2308;2344;2431;2489;2493;2655;2660;2986	-999	0,93	-999	-999	2516845,21	12,2	-10,84	0,68	-60,66	-77,13	-68,89	0	23,29	0	0,1	182,34	250,82	1449,76	1574,93
Rodentia	Cricetidae	Alticola	albicaudus	Alticola albicaudus	-999	-999	-999	-999	-999	-999	-999	-999	-999	-999	-999	-999	-999	-999	-999	-999	-999	-999	-999	-999	-999	-999	-999	-999	-999	-999	-999	-999	-999	-999	-999	-999	-999	-999	-999	33357,58	36,23	33,7	34,96	78,3	74,93	76,62	3	17,01	13	0,11	8,19	-49,57	251,98	909,46
Rodentia	Cricetidae	Alticola	argentatus	Alticola argentatus	-999	37,69	-999	107,18	-999	-999	-999	-999	2	-999	-999	-999	-999	-999	-999	4,57	3	-999	-999	-999	-999	-999	-999	-999	-999	-999	1	-999	-999	-999	2104;2655	-999	-999	-999	-999	1225347,54	47,2	32,38	39,79	100,09	66,63	83,36	0	32,57	0	0,1	17,88	8,19	220,11	793,12
Rodentia	Cricetidae	Alticola	barakshin	Alticola barakshin	-999	-999	-999	-999	-999	-999	-999	-999	-999	-999	-999	-999	-999	-999	-999	-999	-999	-999	-999	-999	-999	-999	-999	-999	-999	-999	-999	-999	-999	-999	-999	-999	-999	-999	-999	498938,65	52,15	44,81	48,48	99,03	87,02	93,02	1	2,01	1	0,06	19,89	-71,53	259,74	514,28
Rodentia	Cricetidae	Alticola	lemminus	Alticola lemminus	-999	-999	-999	-999	-999	-999	-999	-999	-999	-999	-999	-999	-999	-999	-999	-999	-999	-999	-999	-999	-999	-999	-999	-999	-999	-999	-999	-999	-999	-999	-999	-999	-999	-999	-999	3673441,79	73,8	51,22	62,51	179,99	-179,99	-1,68E-05	0	0,3	0	-0,29	23,16	-130,39	212,15	247,52
Rodentia	Cricetidae	Alticola	macrotis	Alticola macrotis	-999	-999	-999	-999	-999	-999	-999	-999	-999	-999	-999	-999	-999	-999	-999	-999	-999	-999	-999	-999	-999	-999	-999	-999	-999	-999	-999	-999	-999	-999	-999	-999	-999	-999	-999	770987,12	56,65	48,15	52,4	116,45	83,53	99,99	0	4,06	0	0,03	25,71	-64,88	338,02	451,82
Rodentia	Cricetidae	Alticola	montosa	Alticola montosa	-999	-999	-999	-999	-999	-999	-999	-999	-999	-999	-999	-999	-999	-999	-999	-999	-999	-999	-999	-999	-999	-999	-999	-999	-999	-999	-999	-999	-999	-999	-999	-999	-999	-999	-999	70730,17	35,28	31,73	33,5	78,76	75,28	77,02	2	34,49	6	0,09	33,52	-16,48	558,61	991,07
Rodentia	Cricetidae	Alticola	olchonensis	Alticola olchonensis	-999	-999	-999	-999	-999	-999	-999	-999	-999	-999	-999	-999	-999	-999	-999	-999	-999	-999	-999	-999	-999	-999	-999	-999	-999	-999	-999	-999	-999	-999	-999	-999	-999	-999	-999	-999	-999	-999	-999	-999	-999	-999	-999	-999	-999	-999	-999	-999	-999	-999
Rodentia	Cricetidae	Alticola	roylei	Alticola roylei	-999	37	-999	-999	-999	-999	-999	-999	-999	-999	-999	-999	-999	-999	-999	5,44	10	-999	-999	-999	-999	-999	-999	-999	-999	-999	-999	-999	-999	-999	1297;2655	-999	-999	-999	-999	22396,36	32,35	30,18	31,26	80,09	77,51	78,8	2	52,68	2	0,05	102,8	52,7	854,48	1149,76
Rodentia	Cricetidae	Alticola	semicanus	Alticola semicanus	-999	-999	-999	-999	-999	-999	-999	-999	-999	-999	-999	-999	-999	-999	-999	-999	-999	-999	-999	-999	-999	-999	-999	-999	-999	-999	-999	-999	-999	-999	-999	-999	-999	-999	-999	741138,76	52,26	43,08	47,67	117,22	92,63	104,93	0	2,27	1	0,08	20,98	-42,69	311,73	473,05
Rodentia	Cricetidae	Alticola	stoliczkanus	Alticola stoliczkanus	1	30,14	-999	108,4	-999	-999	-999	-999	-999	-999	-999	1	-999	-999	-999	7,77	-999	-999	-999	-999	-999	-999	-999	-999	-999	1	-999	-999	-999	-999	1297;1960;2655	-999	-999	-999	-999	2546208,78	39,88	27,07	33,48	101,87	75,5	88,68	0	18	0	0,06	59,33	-37,98	425,06	840,12
Rodentia	Cricetidae	Alticola	strelzowi	Alticola strelzowi	-999	49,99	-999	116,65	12	-999	-999	-999	-999	-999	20,85	1	-999	-999	-999	6,9	2,25	-999	3	-999	-999	-999	-999	9,5	-999	1	-999	17	-999	-999	1297;2103;2655	-999	-999	-999	-999	586631,11	51,3	45,99	48,65	92,1	69,46	80,78	0	5,55	1	0,02	24,81	1,17	285,78	543,58
Rodentia	Cricetidae	Alticola	tuvinicus	Alticola tuvinicus	-999	-999	-999	-999	-999	-999	-999	-999	-999	-999	-999	-999	-999	-999	-999	-999	-999	-999	-999	-999	-999	-999	-999	-999	-999	-999	-999	-999	-999	-999	-999	-999	-999	-999	-999	439592,76	55,42	48,62	52,02	103,1	89,62	96,36	0	2,95	0	0,03	25,62	-78,47	326,83	432,91
Rodentia	Heptaxodontidae	Amblyrhiza	inundata	Amblyrhiza inundata	-999	-999	-999	-999	-999	-999	-999	-999	-999	-999	-999	-999	-999	-999	-999	-999	-999	-999	-999	-999	-999	-999	-999	-999	-999	-999	-999	-999	-999	-999	-999	-999	-999	-999	-999	-999	-999	-999	-999	-999	-999	-999	-999	-999	-999	-999	-999	-999	-999	-999
Afrosoricida	Chrysochloridae	Amblysomus	corriae	Amblysomus corriae	-999	-999	-999	-999	-999	-999	-999	-999	-999	-999	-999	-999	-999	-999	-999	-999	-999	-999	-999	-999	-999	-999	-999	-999	-999	-999	-999	-999	-999	-999	-999	-999	-999	-999	-999	47134,97	-32,9	-34,36	-33,63	22,62	18,42	20,52	1	60,95	1	0,06	34,4	151,12	463,12	1219,81
Afrosoricida	Chrysochloridae	Amblysomus	hottentotus	Amblysomus hottentotus	2	62,6	-999	121,49	-999	-999	84,7	70	2	-999	-999	2	3,34E-04	4,63E-04	-999	1,86	2	12	4,5	47	1000	1	-999	1	-999	1	2	-999	-999	-999	285;948;949;966;1297;1339;1664;1713;1714;1822;1848;2131;2629;2655;2786	-999	-999	-999	-999	256161,76	-26,13	-33,34	-29,74	30,97	24,74	27,85	2	42,92	3	0,1	55,31	146,14	798,1	1134,38
Afrosoricida	Chrysochloridae	Amblysomus	marleyi	Amblysomus marleyi	-999	-999	-999	-999	-999	-999	-999	-999	-999	-999	-999	-999	-999	-999	-999	-999	-999	-999	-999	-999	-999	-999	-999	-999	-999	-999	-999	-999	-999	-999	-999	-999	-999	-999	-999	952,47	-27,39	-27,8	-27,6	32,25	31,93	32,09	25	36	25	0,1	74,66	209,01	1009,26	1383,71
Afrosoricida	Chrysochloridae	Amblysomus	robustus	Amblysomus robustus	-999	-999	-999	-999	-999	-999	-999	-999	-999	-999	-999	-999	-999	-999	-999	-999	-999	-999	-999	-999	-999	-999	-999	-999	-999	-999	-999	-999	-999	-999	-999	-999	-999	-999	-999	3194,91	-25,35	-25,93	-25,64	30,75	30,06	30,41	7	11,99	7	0,12	65,24	155,99	1008,7	1236,03
Afrosoricida	Chrysochloridae	Amblysomus	septentrionalis	Amblysomus septentrionalis	-999	-999	-999	-999	-999	-999	-999	-999	-999	-999	-999	-999	-999	-999	-999	-999	-999	-999	-999	-999	-999	-999	-999	-999	-999	-999	-999	-999	-999	-999	-999	-999	-999	-999	-999	32027,78	-26,21	-28,34	-27,28	30,13	27,37	28,75	7	21,93	9	0,1	56,76	147,36	799,49	1167,6
Chiroptera	Phyllostomidae	Ametrida	centurio	Ametrida centurio	-999	10,61	29	-999	-999	-999	-999	-999	1	-999	-999	1	-999	-999	-999	0,98	-999	-999	-999	-999	-999	-999	-999	-999	-999	2	1	-999	-999	-999	196;889;1297;1658;2151;2622;2655	-999	-999	-999	-999	4577247,97	12,19	-16,56	-2,18	-46,31	-71,54	-58,93	0	9,86	0	0,13	159,06	250,29	1385,28	1616,68
Rodentia	Muridae	Ammodillus	imbellis	Ammodillus imbellis	-999	49,99	-999	95,49	-999	-999	-999	-999	-999	-999	-999	-999	-999	-999	-999	-999	-999	-999	-999	-999	-999	-999	-999	-999	-999	-999	-999	-999	-999	-999	899;2655	-999	-999	-999	-999	226420,62	10,07	4,21	7,14	48,85	44,08	46,46	1	8,8	3	0,08	14,7	258,41	264,01	1739,54
Artiodactyla	Bovidae	Ammodorcas	clarkei	Ammodorcas clarkei	-999	28049,81	-999	1509,96	-999	-999	-999	-999	-999	-999	200	1	-999	-999	-999	1	-999	36	-999	-999	0,73	-999	-999	-999	4	1	-999	-999	-999	-999	511;730;899;1297;1525;1848;2655;2693	-999	-999	-999	-999	287056,65	9,57	2,79	6,18	50,02	43,14	46,58	1	10,04	4	0,09	17,16	257,53	305,08	1776,29
Rodentia	Sciuridae	Ammospermophilus	harrisii	Ammospermophilus harrisii	3	126,57	-999	159,17	31,5	-999	-999	-999	4	-999	29,19	-999	-999	-999	-999	6,32	1	-999	3,59	-999	24,97	-999	198,57	-999	-999	-999	1	48,63	-999	-999	305;730;1297;1977;2111;2655;2974	-999	-999	-999	-999	270261,06	36,14	28,33	32,24	-108,43	-114,73	-111,58	0	15,76	0	0,16	23,55	179,11	350,84	1173,24
Rodentia	Sciuridae	Ammospermophilus	insularis	Ammospermophilus insularis	-999	-999	-999	151	-999	-999	-999	-999	-999	-999	-999	-999	-999	-999	-999	-999	-999	-999	-999	-999	-999	-999	-999	-999	-999	-999	-999	-999	-999	-999	307	101,99	-999	-999	-999	82,65	24,53	24,39	24,46	-110,29	-110,39	-110,34	14	14	14	0,07	18	225	-999	-999
Rodentia	Sciuridae	Ammospermophilus	interpres	Ammospermophilus interpres	3	112,53	-999	151,34	-999	-999	-999	-999	4	-999	-999	2	-999	-999	-999	9,36	1,25	-999	-999	-999	-999	-999	-999	-999	10	1	2	-999	-999	-999	304;1297;2655	-999	-999	-999	-999	313517,36	35,51	24,72	30,12	-100,81	-107,46	-104,13	0	12,23	0	0,08	24,76	177,02	422,94	1097,07
Rodentia	Sciuridae	Ammospermophilus	leucurus	Ammospermophilus leucurus	3	103,92	-999	151,14	35	-999	93,88	95,7	5	-999	29,38	2	0,04	0,05	-999	8	1,25	69,6	2,9	-999	14,49	-999	377,37	-999	-999	1	2	64,51	34,99	-999	236;430;431;543;808;1215;1297;1577;1822;1849;1977;2655;2974	-999	-999	-999	-999	990897,69	44,14	22,86	33,5	-106,3	-120,49	-113,4	0	18	0	0,12	20,15	101,92	303,7	993,59
Rodentia	Sciuridae	Ammospermophilus	nelsoni	Ammospermophilus nelsoni	3	160,42	-999	168,38	-999	-999	-999	-999	5	-999	26	2	0,03	0,04	-999	8,9	1	66	4,87	-999	-999	-999	377,57	7	14	1	2	29,83	41	-999	306;1015;1287;1288;1297;2655;2974	-999	-999	-999	-999	4125,09	36,75	34,79	35,77	-119,24	-120,84	-120,04	2	16,93	2	0,08	40,84	133,54	333,23	1209,25
Artiodactyla	Bovidae	Ammotragus	lervia	Ammotragus lervia	-999	94202,22	-999	1449,99	-999	407,58	-999	-999	2	-999	156,24	1	7,06	6,62	212,91	1,22	-999	252	4500	-999	-999	-999	507,09	-999	3	1	1	121,66	-999	-999	543;899;1168;1297;1525;1573;1848;2555;2655;2986	-999	1,44	-999	-999	1447450,84	35,21	14,47	24,84	36,55	-15,33	10,6	0	5,61	0	0,11	5,62	225,35	103,32	1256,23
Chiroptera	Furipteridae	Amorphochilus	schnablii	Amorphochilus schnablii	-999	-999	35,99	-999	-999	-999	-999	-999	1	-999	-999	1	-999	-999	-999	0,99	1	-999	-999	7,5	-999	-999	-999	-999	-999	2	3	-999	-999	-999	890;1297;1431;1658;2151	7,2	-999	0,06	-999	437429,66	-0,56	-21,74	-11,15	-68,67	-81,35	-75,01	0	60,47	0	0,07	34,8	102,52	513,18	1285,52
Rodentia	Cricetidae	Amphinectomys	savamis	Amphinectomys savamis	-999	-999	-999	-999	-999	-999	-999	-999	-999	-999	-999	-999	-999	-999	-999	-999	-999	-999	-999	-999	-999	-999	-999	-999	-999	-999	-999	-999	-999	-999	-999	-999	-999	-999	-999	-999	-999	-999	-999	-999	-999	-999	-999	-999	-999	-999	-999	-999	-999	-999
Scandentia	Tupaiidae	Anathana	ellioti	Anathana ellioti	-999	160	-999	-999	-999	-999	-999	-999	-999	-999	-999	-999	-999	-999	-999	4,84	-999	-999	-999	-999	-999	-999	-999	-999	-999	-999	-999	-999	-999	-999	1297;2655	-999	-999	-999	-999	1373476,69	23,94	8,06	16	87,75	72,61	80,18	22	314,6	90	0,08	99,8	259,26	818,58	1548,17
Rodentia	Cricetidae	Andalgalomys	olrogi	Andalgalomys olrogi	-999	32,9	-999	96,24	-999	-999	-999	-999	-999	-999	-999	1	-999	-999	-999	-999	-999	-999	-999	-999	-999	-999	-999	-999	-999	1	-999	-999	-999	-999	890;1877;2655	-999	-999	-999	-999	592,92	-27,48	-27,79	-27,64	-66,15	-66,39	-66,27	3	5	3	0,33	56,01	66,35	549,52	1253,09
Rodentia	Cricetidae	Andalgalomys	pearsoni	Andalgalomys pearsoni	-999	25,4	-999	101,64	-999	-999	-999	-999	-999	-999	-999	1	-999	-999	-999	-999	-999	-999	-999	-999	-999	-999	-999	-999	-999	1	-999	-999	-999	-999	890;1877;2655	-999	-999	-999	-999	62301,94	-18,07	-22,15	-20,11	-58,17	-62,34	-60,25	0	0,48	0	0,07	76,13	254,18	972,26	1227,26
Rodentia	Cricetidae	Andalgalomys	roigi	Andalgalomys roigi	-999	-999	-999	-999	-999	-999	-999	-999	-999	-999	-999	-999	-999	-999	-999	-999	-999	-999	-999	-999	-999	-999	-999	-999	-999	-999	-999	-999	-999	-999	-999	-999	-999	-999	-999	-999	-999	-999	-999	-999	-999	-999	-999	-999	-999	-999	-999	-999	-999	-999
Rodentia	Cricetidae	Andinomys	edax	Andinomys edax	-999	69,75	-999	-999	-999	-999	-999	-999	-999	-999	-999	1	-999	-999	-999	2,91	-999	-999	-999	-999	-999	-999	-999	-999	-999	1	-999	-999	-999	-999	890;1297;2655	-999	-999	-999	-999	332581,78	-13,98	-31,2	-22,59	-63,8	-71,97	-67,88	0	17,12	1	0,09	60,47	79,82	674,09	1278,88
Rodentia	Muridae	Anisomys	imitator	Anisomys imitator	-999	510,5	-999	263,83	-999	-999	-999	-999	3	-999	-999	2	-999	-999	-999	-999	-999	-999	-999	-999	-999	-999	-999	-999	6	2	1	-999	-999	248,99	456;661;977;2152;2655;2803	-999	-999	-999	330,58	243507,61	-3,13	-10,22	-6,67	149,65	135,25	142,45	1	9,95	2	0,12	265,82	207,43	1689,93	1713,59
Rodentia	Anomaluridae	Anomalurus	beecrofti	Anomalurus beecrofti	1	479,07	-999	-999	-999	-999	-999	-999	-999	-999	-999	1	-999	-999	-999	0,98	-999	-999	-999	-999	-999	-999	-999	-999	-999	2	-999	-999	-999	-999	904;1297;2655	-999	-999	-999	-999	4958782,98	16,56	-6,77	4,89	29,31	-17,53	5,88	0	46,27	1	0,12	136,46	253,23	1203,66	1563,78
Rodentia	Anomaluridae	Anomalurus	derbianus	Anomalurus derbianus	1	665,84	-999	356,94	-999	-999	-999	-999	1	-999	-999	1	0,04	0,04	-999	1	2	-999	-999	-999	50,43	-999	-999	1	-999	2	1	-999	-999	-999	904;1297;1535;2399;2655	-999	-999	-999	-999	7480085,38	9,11	-17,99	-4,44	39,51	-12,61	13,45	0	36,28	1	0,15	116,84	230,18	1113,67	1512,99
Rodentia	Anomaluridae	Anomalurus	pelii	Anomalurus pelii	-999	1769,99	-999	-999	-999	-999	-999	-999	-999	-999	-999	-999	-999	-999	-999	2,5	2	-999	-999	-999	-999	-999	-999	-999	-999	-999	-999	-999	-999	-999	1297;2655	-999	-999	-999	-999	340631	8	4,35	6,17	0,47	-11,8	-5,66	3	75,54	8	0,08	167,82	256,25	1349,35	1589,64
Rodentia	Anomaluridae	Anomalurus	pusillus	Anomalurus pusillus	1	250	-999	196,56	-999	-999	-999	-999	-999	-999	-999	1	-999	-999	-999	-999	-999	-999	-999	-999	6,22	-999	-999	-999	-999	2	-999	-999	-999	-999	904;1535;2655	-999	-999	-999	-999	1979711,36	7,26	-6,21	0,52	30,28	-11,82	9,22	0	18,78	1	0,12	155,45	243,35	1413,96	1560,23
Rodentia	Muridae	Anonymomys	mindorensis	Anonymomys mindorensis	-999	-999	-999	122,85	-999	-999	-999	-999	-999	-999	-999	-999	-999	-999	-999	-999	-999	-999	-999	-999	-999	-999	-999	-999	-999	-999	-999	-999	-999	-999	2152	56,21	-999	-999	-999	340,54	13,35	13,16	13,26	120,92	120,73	120,83	34	34	34	0,21	220	227	-999	-999
Rodentia	Cricetidae	Anotomys	leander	Anotomys leander	-999	66,39	-999	-999	-999	-999	-999	-999	-999	-999	-999	1	-999	-999	-999	0,97	-999	-999	-999	-999	-999	-999	-999	-999	-999	-999	-999	-999	-999	-999	1297;2151;2655	-999	-999	-999	-999	29663,44	0,81	-3,67	-1,43	-77,5	-79,13	-78,32	4	56,29	4	0,09	166,83	141,85	1247,24	1394,17
Chiroptera	Phyllostomidae	Anoura	caudifer	Anoura caudifer	-999	10,81	36,25	58,32	-999	-999	35,07	11,5	3	-999	107,97	1	-999	-999	-999	0,99	-999	-999	2,14	20,89	-999	7,5	-999	-999	-999	2	2	-999	-999	-999	196;536;889;1297;1658;1707;1822;1948;2151;2622;2655;2719;2797	-999	-999	-999	-999	8755498,43	12,46	-28,72	-8,12	-37,43	-79,94	-58,68	0	27,24	0	0,11	150,88	230,85	1319,22	1527,5
Chiroptera	Phyllostomidae	Anoura	cultrata	Anoura cultrata	-999	17,39	42,8	-999	-999	-999	-999	-999	3	-999	-999	1	-999	-999	-999	1,22	-999	-999	3,65	37,05	-999	-999	-999	-999	-999	2	2	-999	-999	-999	889;1297;1658;1774;2151;2655;2798;3023	-999	-999	-999	-999	1873138,72	12,46	-15,86	-1,7	-63,79	-84,98	-74,38	0	41,77	1	0,13	164,27	232,11	1355,35	1560,16
Chiroptera	Phyllostomidae	Anoura	geoffroyi	Anoura geoffroyi	-999	15,15	42,66	-999	-999	-999	-999	-999	3	-999	125,14	1	-999	-999	-999	0,99	1	120	4,99	-999	-999	-999	-999	-999	-999	2	2	62,5	8,24	-999	108;196;217;543;889;1297;1311;1325;1388;1658;2143;2151;2622;2655;2719;2763;3023;3037;3038	-999	-999	-999	-999	8631465,89	25,97	-25,46	0,25	-34,79	-108,83	-71,81	0	44,96	0	0,1	128,98	221,14	1191,28	1510,91
Chiroptera	Phyllostomidae	Anoura	latidens	Anoura latidens	-999	15,06	43	-999	-999	-999	-999	-999	3	-999	-999	1	-999	-999	-999	-999	-999	-999	-999	-999	-999	-999	-999	-999	-999	2	2	-999	-999	-999	889;1658;2151;2622;2655	-999	-999	-999	-999	450082,95	12,2	6,99	9,59	-60,78	-72,77	-66,77	0	60,54	1	0,13	102,16	254,58	1303,89	1742,17
Chiroptera	Phyllostomidae	Anoura	luismanueli	Anoura luismanueli	-999	-999	-999	-999	-999	-999	-999	-999	-999	-999	-999	-999	-999	-999	-999	-999	-999	-999	-999	-999	-999	-999	-999	-999	-999	-999	-999	-999	-999	-999	-999	-999	-999	-999	-999	24076,62	9,96	7,74	8,85	-69,33	-72,31	-70,82	8	64,11	8	0,09	115,45	221,72	1354,33	1644,07
Soricomorpha	Soricidae	Anourosorex	assamensis	Anourosorex assamensis	-999	-999	-999	-999	-999	-999	-999	-999	-999	-999	-999	-999	-999	-999	-999	-999	-999	-999	-999	-999	-999	-999	-999	-999	-999	-999	-999	-999	-999	-999	-999	-999	-999	-999	-999	-999	-999	-999	-999	-999	-999	-999	-999	-999	-999	-999	-999	-999	-999	-999
Soricomorpha	Soricidae	Anourosorex	schmidi	Anourosorex schmidi	-999	-999	-999	-999	-999	-999	-999	-999	-999	-999	-999	-999	-999	-999	-999	-999	-999	-999	-999	-999	-999	-999	-999	-999	-999	-999	-999	-999	-999	-999	-999	-999	-999	-999	-999	-999	-999	-999	-999	-999	-999	-999	-999	-999	-999	-999	-999	-999	-999	-999
Soricomorpha	Soricidae	Anourosorex	squamipes	Anourosorex squamipes	-999	20	-999	94,76	-999	-999	-999	-999	-999	-999	-999	2	-999	-999	-999	2,82	-999	-999	-999	-999	190	-999	-999	-999	-999	1	-999	-999	-999	-999	626;1297;1429;1456;1488;2655;3121	-999	-999	-999	-999	1216617,62	34	17,32	25,66	110,87	89,08	99,97	1	124,34	3	0,07	122,17	124,34	951,34	1136,22
Soricomorpha	Soricidae	Anourosorex	yamashinai	Anourosorex yamashinai	-999	-999	-999	-999	-999	-999	-999	-999	-999	-999	-999	-999	-999	-999	-999	-999	-999	-999	-999	-999	-999	-999	-999	-999	-999	-999	-999	-999	-999	-999	-999	-999	-999	-999	-999	36065,98	25,29	21,9	23,6	122	120,04	121,02	70	676,6	73	0,03	160,5	165,8	-999	-999
Dasyuromorphia	Dasyuridae	Antechinomys	laniger	Antechinomys laniger	2	25,57	-999	-999	-999	-999	24,4	24,9	-999	-999	11,74	1	-999	-999	183	5,99	1,5	39,6	-999	-999	-999	-999	393,87	-999	-999	1	-999	91,24	-999	-999	543;955;1052;1297;1412;1760;1822;2655	-999	-999	-999	-999	2523957,06	-19,46	-34,73	-27,09	148,7	113,77	131,24	0	0,03	0	0,02	21,07	205,94	278,99	1292,12
Dasyuromorphia	Dasyuridae	Antechinus	adustus	Antechinus adustus	-999	-999	-999	-999	-999	-999	-999	-999	-999	-999	-999	-999	-999	-999	-999	-999	-999	-999	-999	-999	-999	-999	-999	-999	-999	-999	-999	-999	-999	-999	-999	-999	-999	-999	-999	17800,49	-16,58	-19,25	-17,92	146,29	144,94	145,62	0	8,22	0	0,07	133,36	211,2	1154,06	1694,81
Dasyuromorphia	Dasyuridae	Antechinus	agilis	Antechinus agilis	-999	22,13	-999	-999	-999	-999	-999	-999	-999	-999	27	-999	-999	-999	365	10	-999	-999	-999	-999	711	-999	374,16	-999	-999	-999	-999	89,99	10	-999	955	-999	1,1	-999	-999	155967,12	-33,74	-39,13	-36,44	150,32	141,67	146	1	23,25	1	0,03	62,55	119,31	608,01	944,76
Dasyuromorphia	Dasyuridae	Antechinus	bellus	Antechinus bellus	2	38,73	-999	114,62	-999	-999	-999	-999	-999	-999	30	1	-999	-999	365	10,08	1	27,6	-999	-999	160	-999	396,83	-999	10	1	-999	95	-999	-999	524;955;1297;1760;1848;2655	-999	-999	-999	-999	118056,85	-11,11	-14,72	-12,91	136,97	130,58	133,77	0	0,12	0	0	94,51	266,38	928,8	1788,72
Dasyuromorphia	Dasyuridae	Antechinus	flavipes	Antechinus flavipes	2	44,33	-999	-999	-999	-999	45,1	46,5	-999	-999	28	1	-999	-999	365	8,54	1	42	-999	-999	688,83	-999	334,58	-999	-999	1	-999	89,74	-999	-999	543;796;955;1052;1297;1760;1822;1848;2484;2655	-999	-999	-999	-999	953346	-15,31	-38,52	-26,92	153,63	114,97	134,3	0	11,76	0	0,04	62,29	169,41	675,87	1218,46
Dasyuromorphia	Dasyuridae	Antechinus	godmani	Antechinus godmani	2	75,74	-999	-999	-999	-999	-999	-999	-999	-999	-999	1	-999	-999	365	4,58	1	-999	-999	-999	5,3	-999	374,16	-999	-999	1	-999	111,68	-999	-999	955;1297;1760;1848;2655	-999	-999	-999	-999	3443,22	-17,65	-18,24	-17,94	145,38	144,76	145,07	0	0,5	0	-999	99,99	209	1078,27	1643,23
Dasyuromorphia	Dasyuridae	Antechinus	leo	Antechinus leo	2	70,09	-999	-999	-999	-999	-999	-999	-999	-999	30,99	1	-999	-999	365	8,19	1	24	-999	-999	162	-999	396,83	-999	-999	1	-999	76,78	26	-999	955;1297;1760;1848;2655	-999	-999	-999	-999	5555,28	-12,43	-13,72	-13,08	143,6	143,03	143,31	0	0	0	-999	103,26	279,25	916,29	1803,94
Dasyuromorphia	Dasyuridae	Antechinus	minimus	Antechinus minimus	2	52,56	-999	-999	-999	-999	-999	-999	-999	-999	29,27	1	-999	-999	365	7,19	1	24	0,03	-999	1400	-999	361,77	-999	-999	1	-999	99,1	-999	-999	955;1297;1760;1762;1848;2655	-999	-999	-999	-999	109624,69	-36,77	-43,64	-40,2	148,48	139,66	144,07	0	9,97	0	-0,03	66,04	117,69	572,85	863,85
Dasyuromorphia	Dasyuridae	Antechinus	stuartii	Antechinus stuartii	2	29,01	-999	-999	-999	-999	34,81	28,1	3	-999	28,15	2	8,78E-03	0,01	365	6,89	1	36	0,01	-999	328,78	-999	329,99	-999	-999	2	2	89,74	16	-999	543;730;796;797;955;966;1297;1412;1573;1577;1760;1762;1822;1848;1912;2483;2484;2574;2655;2997	-999	-999	-999	-999	173022,67	-18,1	-35,38	-26,74	153,63	145,23	149,43	0	50,45	0	0,08	87,48	168,72	807,98	1290,61
Dasyuromorphia	Dasyuridae	Antechinus	subtropicus	Antechinus subtropicus	-999	-999	-999	-999	-999	-999	-999	-999	-999	-999	-999	-999	-999	-999	-999	-999	-999	-999	-999	-999	-999	-999	-999	-999	-999	-999	-999	-999	-999	-999	-999	-999	-999	-999	-999	17022,46	-26,11	-29,11	-27,61	153,29	152,41	152,85	2	69,31	2	0,16	95,33	184,4	1123,12	1391,37
Dasyuromorphia	Dasyuridae	Antechinus	swainsonii	Antechinus swainsonii	2	58,69	-999	-999	-999	-999	-999	-999	2	-999	29,69	2	-999	-999	365	8,24	1	24	-999	-999	974,49	-999	319,37	-999	-999	1	2	105,66	8,83	-999	796;955;1297;1412;1760;1762;1848;2484;2574;2655	-999	-999	-999	-999	319669,55	-26,69	-43,06	-34,87	153,63	141,21	147,42	0	37,92	1	0,03	70,99	136,67	677,94	1059,91
Chiroptera	Hipposideridae	Anthops	ornatus	Anthops ornatus	-999	-999	49,5	-999	-999	-999	-999	-999	-999	-999	-999	1	-999	-999	-999	-999	-999	-999	-999	-999	-999	-999	-999	-999	-999	2	-999	-999	-999	-999	1658;2151	17,94	-999	-999	-999	15373,46	-6,08	-9,94	-8,01	160,83	155,23	158,03	13	14,22	13	0,16	189,75	262,79	-999	-999
Artiodactyla	Bovidae	Antidorcas	marsupialis	Antidorcas marsupialis	2	33571,24	-999	1055	-999	-999	-999	-999	2	-999	169,49	1	-999	-999	365	1	-999	240	3841,48	-999	10,69	3000	331,73	-999	-999	1	1	57,45	-999	-999	543;730;869;917;1297;1525;1848;2629;2655;2693;2986	-999	1,1	-999	-999	1066805,09	-12,52	-28,97	-20,74	27,61	11,71	19,66	0	2,06	0	0,1	24	190,15	377,23	1328,86
Artiodactyla	Antilocapridae	Antilocapra	americana	Antilocapra americana	-999	47450,01	-999	1310	-999	365	8960	32000	2	-999	247,99	1	8,05	9,53	365	1,93	1	144	3454,7	-999	0,82	1000	534,68	12	-999	1	1	87,54	9662	-999	511;519;543;730;764;1297;1404;1573;1763;1822;1848;2167;2655;2718;2986	-999	-999	-999	-999	2009745,94	51,37	23,04	37,21	-95,02	-121,25	-108,14	0	6,77	0	0,05	29,88	90,76	435,07	870,35
Artiodactyla	Bovidae	Antilope	cervicapra	Antilope cervicapra	-999	36301,1	-999	1250	-999	669,16	-999	-999	5	-999	166,59	1	0,62	-999	212,56	1,22	2	243	3386,14	-999	4,25	27,5	700,04	30	-999	1	1	59,5	-999	-999	511;543;730;899;1297;1525;1848;2374;2655	-999	-999	-999	-999	1248646,6	29,43	8,06	18,75	84,2	68,91	76,56	33	284,26	79	0,09	76,83	256,63	688,1	1447
Chiroptera	Vespertilionidae	Antrozous	pallidus	Antrozous pallidus	-999	22,24	54,53	-999	6,25	-999	18,7	22	2	-999	59,01	1	-999	-999	-999	1,78	-999	109,2	3,09	-999	-999	60	-999	-999	-999	2	3	61,1	13,16	-999	209;224;543;544;657;747;1297;1384;1388;1658;1704;1784;1822;1948;2143;2144;2151;2215;2655;3023	-999	-999	-999	-999	4228781,56	50,09	18,99	34,54	-74,13	-124,56	-99,34	0	29,96	0	0,09	36,48	136,23	460,29	1072,88
Carnivora	Mustelidae	Aonyx	capensis	Aonyx capensis	2	19322,22	-999	815,2	27,11	-999	-999	-999	6	365	62,99	2	99,74	119,27	-999	2,62	-999	132	-999	-999	0,35	-999	371,23	-999	4	1	2	-999	-999	-999	543;1113;1297;2655;2986	-999	-999	-999	-999	14162350,57	17,04	-34,83	-8,89	42,08	-17,53	12,27	0	39,28	1	0,14	100,07	233,07	987,54	1514,74
Carnivora	Mustelidae	Aonyx	cinerea	Aonyx cinerea	1	3527,59	-999	516,47	40	-999	-999	-999	2	-999	63,31	2	-999	-999	182,5	1,47	-999	121	56,01	-999	-999	-999	-999	-999	-999	1	3	79,54	-999	-999	679;1113;1297;2655	-999	1,56	-999	-999	3673360,97	31,39	-8,78	11,3	122	74,6	98,3	1	216,27	5	0,1	173,12	226,57	1249,58	1519,08
Primates	Aotidae	Aotus	azarae	Aotus azarae	1	929,57	-999	-999	-999	-999	-999	-999	2	-999	-999	1	-999	-999	365	1	-999	-999	-999	-999	15,94	-999	-999	4,1	-999	2	2	229,69	-999	-999	139;730;1544;1547;2151;2344;2511;2655	-999	1,1	-999	-999	663508,32	-9,91	-24,19	-17,05	-57,59	-68,65	-63,12	0	1,25	0	0,14	101,09	246,21	1186,23	1410,79
Primates	Aotidae	Aotus	hershkovitzi	Aotus hershkovitzi	1	800	-999	-999	-999	-999	-999	-999	2	-999	-999	1	-999	-999	-999	-999	-999	-999	-999	-999	-999	-999	-999	-999	-999	2	2	-999	-999	-999	2151;2655	-999	-999	-999	-999	5811,51	4,02	2,96	3,49	-73,65	-74,49	-74,07	3	87,3	3	0,17	129,17	209,51	1484,84	1491,67
Primates	Aotidae	Aotus	lemurinus	Aotus lemurinus	1	865,96	-999	305	-999	-999	-999	-999	4	-999	132,23	1	-999	-999	365	1,01	-999	216	97,47	-999	35,43	-999	755,15	-999	-999	2	2	74,57	-999	-999	139;730;1015;1544;1547;2151;2655;2986	-999	1,1	-999	-999	321845,55	11,11	1,32	6,21	-70,97	-82,54	-76,76	2	63,64	4	0,09	190,02	242,21	1489,89	1653,86
Primates	Aotidae	Aotus	miconax	Aotus miconax	1	800	-999	-999	-999	-999	-999	-999	2	-999	-999	1	-999	-999	-999	-999	-999	-999	-999	-999	-999	-999	-999	-999	-999	2	2	-999	-999	-999	2151;2655	-999	-999	-999	-999	70306,69	-3,98	-7,93	-5,96	-75,39	-78,64	-77,01	2	7,02	2	0,2	141,98	240,78	1334,38	1443,94
Primates	Aotidae	Aotus	nancymaae	Aotus nancymaae	1	791,03	-999	-999	-999	-999	-999	-999	2	-999	-999	1	-999	-999	-999	1,02	-999	-999	-999	-999	28,16	-999	-999	4	-999	2	2	-999	-999	-999	139;730;1544;1547;2151;2655;2986	-999	-999	-999	-999	157985,99	-2,72	-6,47	-4,59	-66,61	-75,95	-71,28	0	1,13	0	0,05	228,04	261,24	1531,25	1533,13
Primates	Aotidae	Aotus	nigriceps	Aotus nigriceps	1	1057	-999	357,99	-999	-999	-999	-999	2	-999	-999	1	-999	-999	-999	-999	-999	-999	-999	-999	38	-999	-999	3,3	-999	2	2	-999	-999	-999	139;730;1544;1547;1848;2151;2251;2655	-999	-999	-999	-999	1674555,55	-2,03	-13,42	-7,72	-55,09	-76,5	-65,79	0	2,28	0	0,17	180,71	252,16	1432,2	1570,48
Primates	Aotidae	Aotus	trivirgatus	Aotus trivirgatus	1	912,4	-999	357,99	-999	883,3	459,45	972,5	3	-999	133,47	1	0,02	0,05	271	1,06	-999	303,6	96,49	-999	24,37	-999	736,6	3,15	-999	2	2	76,21	255,99	-999	139;208;543;730;1297;1547;1577;1611;1763;1767;1768;1822;1848;2151;2344;2464;2489;2493;2511;2520;2655;2660;2986;3088	-999	1,28	-999	-999	590942,02	9,06	-0,76	4,15	-60,35	-70,9	-65,62	0	1,85	0	0,2	178,6	247,71	1488,11	1676,33
Primates	Aotidae	Aotus	vociferans	Aotus vociferans	1	872,99	-999	-999	-999	-999	-999	-999	2	-999	-999	1	-999	-999	-999	1,02	-999	-999	-999	-999	23,51	-999	-999	3,3	-999	2	1	-999	-999	-999	139;730;890;1544;1547;2151;2655	-999	-999	-999	-999	1226115	7,09	-4,95	1,06	-60,6	-78,2	-69,4	0	6,3	0	0,1	217,44	252,97	1476,39	1511,64
Rodentia	Aplodontiidae	Aplodontia	rufa	Aplodontia rufa	-999	806,21	-999	306,95	-999	730	414,73	793	2	-999	30	1	1,35E-03	1,69E-03	-999	2,46	1	120	23,12	-999	778,39	-999	827,69	-999	-999	1	1	58,4	347	-999	543;550;1297;1573;1822;1823;1849;1893;2655	-999	-999	-999	-999	245595,72	50,14	36,3	43,22	-118,21	-124,73	-121,47	0	39,78	1	0,07	80,7	66,19	405,52	800,18
Rodentia	Muridae	Apodemus	agrarius	Apodemus agrarius	-999	21,11	-999	-999	-999	-999	-999	-999	-999	-999	19,89	-999	-999	-999	19,5	5,64	3,5	48	1,8	-999	1098,35	-999	76,04	-999	-999	-999	-999	-999	-999	-999	456;543;730;1297;1577;2655	-999	-999	-999	-999	11086859,77	61,75	21,9	41,83	139,02	8,68	73,85	0	124,98	1	0,02	51,66	48,51	510,09	598,47
Rodentia	Muridae	Apodemus	alpicola	Apodemus alpicola	-999	-999	-999	-999	-999	-999	-999	-999	-999	-999	-999	-999	-999	-999	-999	-999	-999	-999	-999	-999	-999	-999	-999	-999	-999	-999	-999	-999	-999	-999	-999	-999	-999	-999	-999	41907,92	47,87	43,78	45,82	14,94	6,42	10,68	24	100,48	28	0,04	87,45	18,31	569,11	605,81
Rodentia	Muridae	Apodemus	argenteus	Apodemus argenteus	-999	-999	-999	-999	-999	-999	-999	-999	-999	-999	-999	-999	-999	-999	-999	-999	-999	-999	-999	-999	-999	-999	-999	-999	-999	-999	-999	-999	-999	-999	-999	-999	-999	-999	-999	361275,18	45,52	30,98	38,25	145,82	129,55	137,69	56	312,45	73	9,92E-03	132,24	90,59	743,5	799,35
Rodentia	Muridae	Apodemus	chevrieri	Apodemus chevrieri	-999	-999	-999	-999	-999	-999	-999	-999	-999	-999	-999	-999	-999	-999	-999	-999	-999	-999	-999	-999	-999	-999	-999	-999	-999	-999	-999	-999	-999	-999	-999	-999	-999	-999	-999	1126694,73	34,72	22,36	28,54	111,25	98,05	104,65	3	183,36	7	0,06	99,99	109,25	877,77	1007,81
Rodentia	Muridae	Apodemus	draco	Apodemus draco	-999	-999	-999	-999	-999	-999	-999	-999	-999	-999	-999	-999	-999	-999	-999	-999	-999	-999	-999	-999	-999	-999	-999	-999	-999	-999	-999	-999	-999	-999	-999	-999	-999	-999	-999	2625473,87	40,03	22,93	31,48	122,7	97,47	110,08	1	339,29	9	0,06	94,03	126,52	871,7	977,94
Rodentia	Muridae	Apodemus	epimelas	Apodemus epimelas	-999	-999	-999	-999	-999	-999	-999	-999	-999	-999	-999	-999	-999	-999	-999	-999	-999	-999	-999	-999	-999	-999	-999	-999	-999	-999	-999	-999	-999	-999	-999	-999	-999	-999	-999	212820,59	45,35	36,4	40,87	25,71	14,79	20,25	22	102,67	31	-0,01	75,11	98,18	556,81	883,72
Rodentia	Muridae	Apodemus	flavicollis	Apodemus flavicollis	-999	31,6	-999	103,12	-999	-999	152,28	40,5	-999	-999	24,5	-999	1,25E-03	1,60E-03	38,75	4,94	3	48	2,3	-999	1770	-999	43,27	-999	-999	-999	-999	-999	-999	-999	274;456;543;730;1064;1297;1573;1577;1822;1998;2356;2620;2655;2678;2975;3127	-999	-999	-999	-999	5559055,33	65,85	36,38	51,12	58,19	-6,23	25,97	0	98,47	4	5,36E-03	54,15	61,52	436,47	506,65
Rodentia	Muridae	Apodemus	gurkha	Apodemus gurkha	-999	-999	-999	-999	-999	-999	-999	-999	-999	-999	-999	-999	-999	-999	-999	-999	-999	-999	-999	-999	-999	-999	-999	-999	-999	-999	-999	-999	-999	-999	-999	-999	-999	-999	-999	25245,52	28,95	27,41	28,18	86,64	83,23	84,93	4	137,38	7	0,06	114,5	52,83	890,35	1164,42
Rodentia	Muridae	Apodemus	hyrcanicus	Apodemus hyrcanicus	-999	-999	-999	-999	-999	-999	-999	-999	-999	-999	-999	-999	-999	-999	-999	-999	-999	-999	-999	-999	-999	-999	-999	-999	-999	-999	-999	-999	-999	-999	-999	-999	-999	-999	-999	6808,71	40,51	39,7	40,1	49,35	48,18	48,77	33	80,39	33	0,05	38,8	121,69	519,29	877,46
Rodentia	Muridae	Apodemus	latronum	Apodemus latronum	-999	-999	-999	-999	-999	-999	-999	-999	-999	-999	-999	-999	-999	-999	-999	-999	-999	-999	-999	-999	-999	-999	-999	-999	-999	-999	-999	-999	-999	-999	-999	-999	-999	-999	-999	494407	31,65	22,73	27,19	103,91	96,15	100,03	1	54,82	2	0,07	145,12	58,48	863,27	1066,56
Rodentia	Muridae	Apodemus	mystacinus	Apodemus mystacinus	-999	43,84	-999	-999	-999	-999	70,64	42,3	-999	-999	23	-999	-999	-999	-999	3,88	2	-999	3	-999	-999	-999	-999	-999	-999	-999	-999	-999	-999	-999	1297;1822;2655	-999	-999	-999	-999	801977,78	43,24	31,94	37,59	44,36	23,52	33,94	0	97,01	26	0,07	50,44	104,26	427,01	1012,79
Rodentia	Muridae	Apodemus	pallipes	Apodemus pallipes	-999	-999	-999	-999	-999	-999	-999	-999	-999	-999	-999	-999	-999	-999	-999	-999	-999	-999	-999	-999	-999	-999	-999	-999	-999	-999	-999	-999	-999	-999	-999	-999	-999	-999	-999	640317,24	38,1	29,02	33,56	83,07	62,08	72,57	0	41,38	0	0,17	29,1	7,04	356,96	977,41
Rodentia	Muridae	Apodemus	peninsulae	Apodemus peninsulae	-999	-999	-999	-999	-999	-999	-999	-999	-999	-999	-999	-999	-999	-999	-999	4,41	-999	-999	2	-999	-999	-999	-999	-999	-999	-999	-999	-999	-999	-999	1297	-999	-999	-999	-999	7650074,19	68,18	28,34	48,26	145,82	82,7	114,26	0	91,15	0	0,01	42,13	-20,28	443,07	541,95
Rodentia	Muridae	Apodemus	ponticus	Apodemus ponticus	-999	-999	-999	-999	-999	-999	-999	-999	-999	-999	-999	-999	-999	-999	-999	-999	-999	-999	-999	-999	-999	-999	-999	-999	-999	-999	-999	-999	-999	-999	-999	-999	-999	-999	-999	1101404,83	46,11	30,19	38,15	50,37	33,84	42,1	7	80,24	13	0,06	40,07	122,21	407,15	1000,32
Rodentia	Muridae	Apodemus	rusiges	Apodemus rusiges	-999	-999	-999	-999	-999	-999	-999	-999	-999	-999	-999	-999	-999	-999	-999	-999	-999	-999	-999	-999	-999	-999	-999	-999	-999	-999	-999	-999	-999	-999	-999	-999	-999	-999	-999	76241,02	34,62	31,7	33,16	78,78	75,2	76,99	2	52,26	6	0,09	40,76	2,65	615,97	1013,02
Rodentia	Muridae	Apodemus	semotus	Apodemus semotus	-999	25,77	-999	91,25	-999	-999	-999	-999	-999	-999	-999	-999	-999	-999	-999	3,56	-999	-999	-999	-999	-999	-999	-999	-999	-999	-999	-999	-999	-999	-999	456;1770;3121	-999	-999	-999	-999	36065,98	25,29	21,9	23,6	122	120,04	121,02	70	676,6	73	0,03	160,5	165,8	-999	-999
Rodentia	Muridae	Apodemus	speciosus	Apodemus speciosus	-999	43,75	-999	-999	-999	-999	-999	-999	-999	-999	-999	-999	-999	-999	-999	4,47	-999	-999	-999	-999	-999	-999	-999	-999	-999	-999	-999	-999	-999	-999	456;1297	-999	-999	-999	-999	361275,18	45,52	30,98	38,25	145,82	129,55	137,69	56	312,45	73	9,92E-03	132,24	90,59	743,5	799,35
Rodentia	Muridae	Apodemus	sylvaticus	Apodemus sylvaticus	2	21,9	-999	87,51	-999	85	56,98	22	4	-999	23,68	2	7,11E-03	7,14E-03	41,28	5,16	3,75	52,8	1,5	-999	780	-999	57,93	-999	-999	2	2	19,36	-999	-999	37;38;239;274;370;421;456;476;543;730;908;944;1153;1297;1573;1577;1822;1849;1998;2372;2655;2662;2678;2805;2975	-999	-999	-999	-999	5043250,55	62,04	33,01	47,53	39,79	-10,47	14,65	0	133,77	14	0,01	57,22	90,82	476,85	650,57
Rodentia	Muridae	Apodemus	uralensis	Apodemus uralensis	-999	18,26	-999	-999	-999	-999	-999	-999	-999	-999	-999	-999	-999	-999	-999	5,72	-999	-999	-999	-999	-999	-999	-999	-999	-999	-999	-999	-999	-999	-999	1297;1577	-999	-999	-999	-999	7273479,78	59,09	29,93	44,51	90,73	14,34	52,53	0	52,81	2	0,02	37,81	48,61	389,88	607,08
Rodentia	Muridae	Apodemus	witherbyi	Apodemus witherbyi	-999	20,66	-999	-999	-999	-999	50,5	20,7	-999	-999	-999	-999	-999	-999	-999	-999	-999	-999	-999	-999	-999	-999	-999	-999	-999	-999	-999	-999	-999	-999	1822;2655	-999	-999	-999	-999	1430457,53	48,37	29,28	38,83	58,78	32,48	45,63	2	85,48	7	0,07	37,44	118,37	397,25	1004,98
Rodentia	Muridae	Apomys	abrae	Apomys abrae	1	34,88	-999	109,5	-999	-999	-999	-999	-999	-999	-999	2	-999	-999	-999	-999	-999	-999	-999	-999	-999	-999	-999	-999	-999	2	-999	-999	-999	-999	2152	-999	-999	-999	-999	39988,41	18,09	14,64	16,37	122,27	120,55	121,41	29	217,59	29	0,07	224,37	231,44	1397,53	1703,86
Rodentia	Muridae	Apomys	datae	Apomys datae	1	34,88	-999	109,5	-999	-999	-999	-999	-999	-999	-999	2	-999	-999	-999	-999	-999	-999	-999	-999	-999	-999	-999	-999	-999	2	-999	-999	-999	-999	2152	-999	-999	-999	-999	11324,99	17,82	16,17	17	121,33	120,52	120,92	29	99,65	29	8,58E-03	259,41	210,39	1416,52	1618,73
Rodentia	Muridae	Apomys	gracilirostris	Apomys gracilirostris	-999	-999	-999	-999	-999	-999	-999	-999	-999	-999	-999	-999	-999	-999	-999	-999	-999	-999	-999	-999	-999	-999	-999	-999	-999	-999	-999	-999	-999	-999	-999	-999	-999	-999	-999	-999	-999	-999	-999	-999	-999	-999	-999	-999	-999	-999	-999	-999	-999	-999
Rodentia	Muridae	Apomys	hylocetes	Apomys hylocetes	1	34,88	-999	109,5	-999	-999	-999	-999	-999	-999	-999	2	-999	-999	-999	-999	-999	-999	-999	-999	-999	-999	-999	-999	-999	2	-999	-999	-999	-999	2152	-999	-999	-999	-999	17394,58	9,36	5,79	7,57	126,41	124,2	125,3	66	150,22	74	0,13	184,2	229,69	1575,6	1745,72
Rodentia	Muridae	Apomys	insignis	Apomys insignis	1	34,88	-999	109,5	-999	-999	-999	-999	-999	-999	-999	2	-999	-999	-999	-999	-999	-999	-999	-999	-999	-999	-999	-999	-999	2	-999	-999	-999	-999	2152	-999	-999	-999	-999	95605,19	10,47	5,55	8,01	126,6	121,89	124,24	33	159,88	55	0,11	170,68	236,39	1567,81	1734,24
Rodentia	Muridae	Apomys	littoralis	Apomys littoralis	1	30,95	-999	109,5	-999	-999	-999	-999	-999	-999	-999	2	-999	-999	-999	-999	-999	-999	-999	-999	-999	-999	-999	-999	-999	2	-999	-999	-999	-999	1306;2152;2655	-999	-999	-999	-999	106985,31	11,7	5,55	8,63	126,6	121,89	124,24	33	177,77	55	0,11	173,61	240,08	1565,18	1739,39
Rodentia	Muridae	Apomys	microdon	Apomys microdon	2	34,98	-999	109,5	-999	-999	-999	-999	4	-999	-999	2	-999	-999	-999	-999	-999	-999	-999	-999	-999	-999	-999	-999	-999	2	2	-999	-999	-999	170;2152;2446;2655	-999	-999	-999	-999	26990,03	14,62	12,53	13,58	124,42	120,56	122,49	84	511,84	112	0,1	254,07	256,19	1412	1844
Rodentia	Muridae	Apomys	musculus	Apomys musculus	2	21,2	-999	109,5	-999	-999	-999	-999	4	-999	-999	2	2,68E-03	2,32E-03	-999	-999	-999	-999	-999	-999	1124,83	-999	-999	-999	-999	2	2	-999	-999	-999	170;2152;2446;2655	-999	-999	-999	-999	115585,39	18,65	12,2	15,42	124,19	119,74	121,97	19	283,29	29	0,09	233,49	240,53	1367,82	1715,75
Rodentia	Muridae	Apomys	sacobianus	Apomys sacobianus	1	34,88	-999	109,5	-999	-999	-999	-999	-999	-999	-999	2	-999	-999	-999	-999	-999	-999	-999	-999	-999	-999	-999	-999	-999	2	-999	-999	-999	-999	2152	-999	-999	-999	-999	341,33	15,27	15,08	15,18	120,64	120,45	120,54	171	373	171	0,07	269,5	244	1103	1844
Chiroptera	Pteropodidae	Aproteles	bulmerae	Aproteles bulmerae	-999	623,91	166,24	245,47	-999	-999	-999	-999	2	-999	-999	1	-999	-999	-999	1	1	-999	-999	-999	-999	-999	-999	-999	-999	2	1	-999	-999	-999	974;1015;2151;2655	-999	-999	-999	-999	66662,67	-4,66	-6,94	-5,8	145,87	140,28	143,07	1	14,78	1	0,17	354,23	171,17	1655,43	1662,62
Rodentia	Cricetidae	Arborimus	albipes	Arborimus albipes	-999	23	-999	103,72	-999	-999	-999	-999	3	-999	-999	2	-999	-999	-999	2,73	-999	-999	-999	-999	-999	-999	-999	-999	5	2	1	-999	-999	-999	1297;2655;2937	-999	-999	-999	-999	77783,68	46,22	40,18	43,2	-121,85	-124,56	-123,2	1	30,76	1	0,09	95,54	82,83	446,72	747,45
Rodentia	Cricetidae	Arborimus	longicaudus	Arborimus longicaudus	1	22,39	-999	103,72	19,9	-999	58,86	21,8	1	-999	28,11	2	-999	-999	-999	2,91	-999	-999	2,49	-999	-999	-999	-999	1	-999	2	1	30,49	21	-999	683;1108;1236;1294;1297;1391;1822;1949;2655	-999	-999	-999	-999	54116,11	45,75	41,46	43,6	-121,46	-124,56	-123,01	1	33,08	2	0,1	95,78	83,09	457,3	734,56
Rodentia	Cricetidae	Arborimus	pomo	Arborimus pomo	1	32,49	-999	99,06	20,8	-999	-999	-999	1	-999	32,33	2	-999	-999	-999	2	-999	-999	2,39	-999	-999	-999	-999	-999	4	2	1	35,29	-999	-999	11;2655	-999	-999	-999	-999	22031,98	41,57	37,92	39,75	-122,63	-124,4	-123,52	1	33,24	1	0,01	69,74	85,68	398,61	974,6
Rodentia	Muridae	Archboldomys	luzonensis	Archboldomys luzonensis	3	35,34	-999	70	-999	-999	-999	-999	1	-999	-999	-999	-999	-999	-999	-999	-999	-999	-999	-999	575,19	-999	-999	-999	-999	-999	3	-999	-999	-999	170;1015;2152;2446;2655	-999	-999	-999	-999	328,3	13,74	13,55	13,65	123,47	123,28	123,38	323	323	323	0,09	331	252	-999	-999
Rodentia	Muridae	Archboldomys	musseri	Archboldomys musseri	-999	-999	-999	-999	-999	-999	-999	-999	-999	-999	-999	-999	-999	-999	-999	-999	-999	-999	-999	-999	-999	-999	-999	-999	-999	-999	-999	-999	-999	-999	-999	-999	-999	-999	-999	-999	-999	-999	-999	-999	-999	-999	-999	-999	-999	-999	-999	-999	-999	-999
Carnivora	Viverridae	Arctictis	binturong	Arctictis binturong	1	12999,99	-999	785,15	3	-999	1877,64	13640	3	-999	92,24	1	-999	-999	317,6	2,5	-999	272,4	317,35	215	-999	-999	1034,61	-999	-999	1	1	117,57	-999	-999	367;543;1113;1297;1822;2655	-999	1,18	-999	-999	2913838,88	28,46	-8,78	9,84	119,93	88,38	104,16	1	124,73	4	0,12	194,92	229,94	1362,12	1587,23
Primates	Lorisidae	Arctocebus	aureus	Arctocebus aureus	-999	234,16	-999	-999	-999	-999	-999	-999	-999	-999	-999	-999	-999	-999	-999	-999	-999	-999	-999	-999	-999	-999	-999	-999	-999	-999	-999	-999	-999	-999	1547;1848;2655	-999	-999	-999	-999	878239,93	5,23	-6,05	-0,41	18,65	8,69	13,67	0	13,57	1	0,08	150,36	244,58	1305,13	1502,14
Primates	Lorisidae	Arctocebus	calabarensis	Arctocebus calabarensis	1	258,01	-999	239,99	-999	417,92	87,55	208	3	-999	133,74	-999	-999	-999	144,47	1,01	-999	156	31,82	-999	6,2	-999	298,91	1	-999	-999	2	109,26	160	-999	208;223;543;730;732;1297;1544;1547;1822;1848;2151;2344;2493;2511;2655;2986	-999	1,76	-999	-999	185093,8	7,45	3,58	5,52	13,39	6,02	9,71	6	145,31	7	0,11	184,44	247,75	1217,99	1530,26
Carnivora	Otariidae	Arctocephalus	australis	Arctocephalus australis	1	67979,43	-999	1647,58	0	-999	-999	-999	6	-999	246,38	2	-999	-999	365	1	-999	252	4449,71	-999	-999	-999	1729,33	-999	-999	1	2	365	18583,3	-999	367;890;1297;1763;2151;2655	-999	1,1	-999	-999	-999	-999	-999	-999	-999	-999	-999	-999	-999	-999	-999	-999	-999	-999	-999
Carnivora	Otariidae	Arctocephalus	forsteri	Arctocephalus forsteri	1	101249,99	-999	1701,17	0	-999	-999	-999	6	-999	242,47	2	-999	-999	365	1	-999	180	3700	-999	-999	16000	2668,42	-999	-999	1	2	323,72	12251,21	-999	367;905;1297;1763;2151;2655	-999	1,1	-999	-999	-999	-999	-999	-999	-999	-999	-999	-999	-999	-999	-999	-999	-999	-999	-999
Carnivora	Otariidae	Arctocephalus	galapagoensis	Arctocephalus galapagoensis	1	39448,04	-999	1352,21	0	-999	12433,8	45950	6	1095	215,94	2	-999	-999	730	1	-999	264	3499,99	-999	-999	-999	1683,65	-999	-999	1	2	821,25	12927,84	-999	367;543;890;1297;1763;2151;2655;2986	-999	0,77	-999	-999	-999	-999	-999	-999	-999	-999	-999	-999	-999	-999	-999	-999	-999	-999	-999
Carnivora	Otariidae	Arctocephalus	gazella	Arctocephalus gazella	1	96599,99	-999	1568,56	0	1277,5	-999	-999	1	-999	294,69	2	-999	-999	365	1	-999	276	5794,63	-999	22	-999	1691,66	-999	-999	1	3	116,28	13811,29	-999	367;543;890;1297;1763;2151;2655;2986	-999	1,1	-999	-999	-999	-999	-999	-999	-999	-999	-999	-999	-999	-999	-999	-999	-999	-999	-999
Carnivora	Otariidae	Arctocephalus	philippii	Arctocephalus philippii	-999	94999,99	-999	1694,94	-999	-999	-999	-999	6	-999	-999	2	-999	-999	365	1	-999	-999	-999	-999	-999	-999	-999	-999	-999	1	2	-999	-999	-999	367;890;2151;2655	-999	1,1	-999	-999	-999	-999	-999	-999	-999	-999	-999	-999	-999	-999	-999	-999	-999	-999	-999
Carnivora	Otariidae	Arctocephalus	pusillus	Arctocephalus pusillus	1	178500	-999	1899,33	0	1095	-999	-999	1	-999	357,99	2	-999	-999	365	1	-999	252	5750	-999	-999	-999	1698,17	-999	-999	1	3	356,3	21106,96	-999	367;543;1297;1763;2151;2655;2986	-999	1,1	-999	-999	-999	-999	-999	-999	-999	-999	-999	-999	-999	-999	-999	-999	-999	-999	-999
Carnivora	Otariidae	Arctocephalus	townsendi	Arctocephalus townsendi	-999	101063,71	-999	1704,41	0	-999	-999	-999	1	-999	-999	2	-999	-999	365	1	-999	288	-999	-999	-999	-999	-999	-999	-999	1	3	328,13	-999	-999	367;2151;2655	-999	1,1	-999	-999	-999	-999	-999	-999	-999	-999	-999	-999	-999	-999	-999	-999	-999	-999	-999
Carnivora	Otariidae	Arctocephalus	tropicalis	Arctocephalus tropicalis	-999	92222,55	-999	1620,16	0	-999	-999	-999	6	-999	241,69	2	-999	-999	365	1,4	-999	276	4347,41	-999	-999	-999	1538,68	-999	-999	1	2	304,16	14866,64	-999	367;890;1297;1763;2151;2655;2986	-999	1,1	-999	-999	-999	-999	-999	-999	-999	-999	-999	-999	-999	-999	-999	-999	-999	-999	-999
Carnivora	Viverridae	Arctogalidia	trivirgata	Arctogalidia trivirgata	1	2323,79	-999	526,9	11,02	-999	690	2400	6	-999	45,95	1	-999	-999	182,5	2,79	-999	190	-999	-999	-999	-999	841,82	-999	-999	1	2	49,41	-999	-999	367;543;1113;1297;2655	-999	1,56	-999	-999	2766097,4	29,44	-7,64	10,9	119,26	91,5	105,38	1	97,79	4	0,12	199,26	232,1	1365,07	1588,8
Carnivora	Mustelidae	Arctonyx	collaris	Arctonyx collaris	1	8166,52	-999	690,22	-999	-999	-999	-999	6	-999	42,89	1	-999	-999	-999	3	-999	167	58	-999	-999	-999	-999	-999	6	1	2	165,64	-999	-999	543;1113;1297;2655	-999	-999	-999	-999	4519063,86	38,98	-5,12	16,92	122,7	91,42	107,06	1	250,46	6	0,07	124,48	169,67	1020,9	1215,32
Chiroptera	Phyllostomidae	Ardops	nichollsi	Ardops nichollsi	-999	19,23	48,56	-999	-999	-999	-999	-999	1	-999	-999	1	-999	-999	-999	0,99	2	-999	2,52	36,29	-999	-999	-999	-999	-999	2	1	-999	-999	-999	1297;1636;1637;1658;1920;2151;2655;2719;3023	-999	-999	-999	-999	4493,21	17,53	13,11	15,32	-60,81	-63	-61,9	0	215,47	0	0,04	-999	-999	-999	-999
Chiroptera	Vespertilionidae	Arielulus	aureocollaris	Arielulus aureocollaris	-999	-999	-999	-999	-999	-999	-999	-999	-999	-999	-999	-999	-999	-999	-999	-999	-999	-999	-999	-999	-999	-999	-999	-999	-999	-999	-999	-999	-999	-999	-999	-999	-999	-999	-999	1761,41	20,28	19,84	20,06	99,34	98,9	99,12	6	25,01	6	0,07	129,49	206,51	1097,75	1556,27
Chiroptera	Vespertilionidae	Arielulus	circumdatus	Arielulus circumdatus	-999	10,4	40,5	-999	-999	-999	-999	-999	-999	-999	-999	1	-999	-999	-999	-999	-999	-999	-999	-999	-999	-999	-999	-999	-999	2	-999	-999	-999	-999	196;1658;2151;2655	-999	-999	-999	-999	484035,06	28,35	-7,35	10,49	108,23	87,07	97,65	1	168,92	2	0,08	166,35	159,27	1086,79	1289,73
Chiroptera	Vespertilionidae	Arielulus	cuprosus	Arielulus cuprosus	-999	-999	35,49	-999	-999	-999	-999	-999	-999	-999	-999	1	-999	-999	-999	-999	-999	-999	-999	-999	-999	-999	-999	-999	-999	2	-999	-999	-999	-999	1658;2151	6,91	-999	-999	-999	25,19	5,9	5,85	5,88	117,96	117,91	117,94	58	58	58	0,28	265	267	1738	1749
Chiroptera	Vespertilionidae	Arielulus	societatis	Arielulus societatis	-999	-999	38,49	-999	-999	-999	-999	-999	-999	-999	-999	1	-999	-999	-999	-999	-999	-999	-999	-999	-999	-999	-999	-999	-999	2	-999	-999	-999	-999	1658;2151	8,72	-999	-999	-999	7183,23	5,35	3,93	4,64	101,91	101,28	101,59	7	58,01	7	0,08	203,61	242,25	1656,57	1759,97
Chiroptera	Vespertilionidae	Arielulus	torquatus	Arielulus torquatus	-999	-999	-999	-999	-999	-999	-999	-999	-999	-999	-999	-999	-999	-999	-999	-999	-999	-999	-999	-999	-999	-999	-999	-999	-999	-999	-999	-999	-999	-999	-999	-999	-999	-999	-999	36065,98	25,29	21,9	23,6	122	120,04	121,02	70	676,6	73	0,03	160,5	165,8	-999	-999
Chiroptera	Phyllostomidae	Ariteus	flavescens	Ariteus flavescens	-999	-999	40,5	-999	-999	-999	-999	-999	-999	-999	-999	1	-999	-999	-999	-999	-999	-999	-999	-999	-999	-999	-999	-999	-999	2	-999	-999	-999	-999	1658;2151	10,09	-999	-999	-999	8821,83	18,52	17,92	18,22	-65,59	-67,26	-66,42	189	333,48	189	0,05	104,75	240	-999	-999
Chiroptera	Phyllostomidae	Artibeus	amplus	Artibeus amplus	-999	61,04	70,5	-999	-999	-999	-999	-999	1	-999	-999	1	-999	-999	-999	-999	-999	-999	-999	-999	-999	-999	-999	-999	-999	2	1	-999	-999	-999	889;1658;2151;2622;2655	-999	-999	-999	-999	704691,93	9,23	1,31	5,27	-58,32	-73,61	-65,96	0	6,72	0	0,18	160,88	241,38	1483,43	1664,94
Chiroptera	Phyllostomidae	Artibeus	anderseni	Artibeus anderseni	-999	-999	35,49	-999	-999	-999	-999	-999	1	-999	-999	1	-999	-999	-999	0,98	-999	-999	-999	-999	-999	-999	-999	-999	-999	2	1	-999	-999	-999	889;1297;1658;2151;2622;2655	6,91	-999	-999	-999	3362837,2	0,71	-18,71	-9	-58,59	-77,93	-68,26	0	4,26	0	0,15	178,8	240,02	1384,93	1521,56
Chiroptera	Phyllostomidae	Artibeus	aztecus	Artibeus aztecus	-999	20,81	44,36	-999	-999	-999	-999	-999	1	-999	-999	1	-999	-999	-999	0,99	2	-999	-999	-999	-999	-999	-999	-999	-999	2	1	-999	-999	-999	748;889;1297;1316;1658;2151;2541;2655;2981	-999	-999	-999	-999	572771,69	24,48	8,35	16,41	-82,71	-106,78	-94,74	4	88,99	9	0,09	99,95	204,17	999,1	1524,63
Chiroptera	Phyllostomidae	Artibeus	cinereus	Artibeus cinereus	-999	12,7	38,99	-999	-999	-999	-999	-999	1	-999	-999	1	-999	-999	-999	0,99	-999	-999	-999	-999	-999	-999	-999	-999	-999	2	1	-999	-999	-999	196;889;1297;1658;2151;2622;2655;2719	-999	-999	-999	-999	1835095,13	12,23	-1,38	5,42	-49,88	-71,58	-60,73	0	19,68	0	0,13	150,84	250,38	1445,86	1710,31
Chiroptera	Phyllostomidae	Artibeus	concolor	Artibeus concolor	-999	19,65	47,34	-999	-999	-999	32,89	19,7	1	-999	-999	1	-999	-999	-999	-999	-999	-999	-999	-999	-999	-999	-999	-999	-999	2	1	-999	-999	-999	9;196;889;1658;1822;1948;2151;2655;3037;3038	-999	-999	-999	-999	6473389,12	10,01	-13,01	-1,5	-34,79	-75,23	-55,01	0	12,37	0	0,1	168,66	251,8	1374,77	1592,68
Chiroptera	Phyllostomidae	Artibeus	fimbriatus	Artibeus fimbriatus	-999	63,89	-999	-999	-999	-999	77,95	63,9	1	-999	-999	1	-999	-999	-999	-999	-999	-999	-999	-999	-999	-999	-999	-999	-999	2	1	-999	-999	-999	706;889;2151;2655	-999	-999	-999	-999	1195211,14	-18,73	-28,22	-23,48	-41,76	-59,24	-50,5	0	75,59	1	0,07	125,63	208,92	1233,51	1315,75
Chiroptera	Phyllostomidae	Artibeus	fraterculus	Artibeus fraterculus	-999	-999	56	-999	-999	-999	-999	-999	1	-999	-999	1	-999	-999	-999	0,98	-999	-999	-999	-999	-999	-999	-999	-999	-999	2	1	-999	-999	-999	889;1297;1658;2151	25,54	-999	-999	-999	336498,73	1,08	-13,73	-6,32	-75,69	-81,35	-78,52	0	81,95	6	0,1	67,93	165,07	790,26	1396,68
Chiroptera	Phyllostomidae	Artibeus	glaucus	Artibeus glaucus	-999	12,31	-999	-999	-999	-999	-999	-999	1	-999	-999	1	-999	-999	-999	-999	-999	-999	-999	-999	-999	-999	-999	-999	-999	2	1	-999	-999	-999	196;748;889;2151;2655	-999	-999	-999	-999	10710294,79	8,96	-24,02	-7,53	-34,79	-81,35	-58,07	0	21,52	0	0,12	153,88	239,21	1289,11	1536,25
Chiroptera	Phyllostomidae	Artibeus	gnomus	Artibeus gnomus	-999	10,06	-999	-999	-999	-999	-999	-999	-999	-999	-999	-999	-999	-999	-999	-999	-999	-999	-999	-999	-999	-999	-999	-999	-999	-999	-999	-999	-999	-999	2622	-999	-999	-999	-999	8185856,09	12,46	-15,28	-1,41	-34,79	-80,09	-57,44	0	18,14	0	0,12	163,49	243,19	1305,44	1538,58
Chiroptera	Phyllostomidae	Artibeus	hirsutus	Artibeus hirsutus	-999	40,42	55,88	-999	-999	-999	-999	-999	1	-999	-999	1	-999	-999	-999	0,98	-999	-999	-999	-999	-999	-999	-999	-999	-999	2	1	-999	-999	-999	889;1297;1658;2151;2622;2655;2983	-999	-999	-999	-999	299330,97	28,69	16,65	22,67	-98,39	-110,11	-104,25	1	82,64	4	0,08	68,43	203,79	805,02	1474,59
Chiroptera	Phyllostomidae	Artibeus	incomitatus	Artibeus incomitatus	-999	-999	-999	-999	-999	-999	-999	-999	-999	-999	-999	-999	-999	-999	-999	-999	-999	-999	-999	-999	-999	-999	-999	-999	-999	-999	-999	-999	-999	-999	-999	-999	-999	-999	-999	3,43	9,1	9,09	9,09	-81,54	-81,56	-81,55	7	7	7	-0,22	-999	-999	-999	-999
Chiroptera	Phyllostomidae	Artibeus	inopinatus	Artibeus inopinatus	-999	-999	50,49	-999	-999	-999	-999	-999	1	-999	-999	1	-999	-999	-999	-999	-999	-999	-999	-999	-999	-999	-999	-999	-999	2	1	-999	-999	-999	889;1658;2151	18,99	-999	-999	-999	48689,76	14,03	11,26	12,64	-85,42	-90,08	-87,75	27	139,08	44	0,13	134,62	230,02	1066,46	1677,08
Chiroptera	Phyllostomidae	Artibeus	jamaicensis	Artibeus jamaicensis	-999	43,63	60,34	78,3	0	-999	56,5	45,2	4	-999	138,7	1	-999	-999	-999	1	2	120	10,57	40,72	-999	1000	333,22	-999	-999	2	2	-999	-999	-999	108;196;359;543;889;892;980;1297;1309;1325;1507;1508;1536;1658;1702;1705;1784;1822;1948;2143;2151;2295;2315;2622;2655;2719;2751;3023;3035;30373038;3041;3045	-999	-999	-999	-999	14327574,52	26,12	-25,53	0,29	-34,79	-108,79	-71,79	0	33,02	0	0,11	147,19	237,53	1278,5	1531,97
Chiroptera	Phyllostomidae	Artibeus	lituratus	Artibeus lituratus	1	59,3	70,33	95,35	0	-999	84,82	70,1	1	-999	106,45	1	-999	-999	220	1	2	-999	8,9	58	-999	-999	-999	-999	-999	2	1	-999	33,79	-999	108;196;889;1297;1325;1334;1658;1705;1784;1822;1948;2143;2151;2295;2383;2622;2655;2708;2719;2751;2794;2795;2797;3035;3037;3038	-999	-999	-999	-999	14275189,62	22,11	-29,57	-3,73	-34,79	-98,34	-66,56	0	27,78	0	0,11	148,64	235,91	1281,41	1521,14
Chiroptera	Phyllostomidae	Artibeus	obscurus	Artibeus obscurus	-999	35,91	-999	-999	-999	-999	-999	-999	1	-999	-999	1	-999	-999	-999	0,98	-999	-999	-999	-999	-999	-999	-999	-999	-999	2	1	-999	-999	-999	889;1297;2151;2622;2655	-999	-999	-999	-999	11220757,02	8,79	-26,5	-8,85	-34,79	-78,17	-56,48	0	19,72	0	0,11	154,26	240,14	1302,96	1531,52
Chiroptera	Phyllostomidae	Artibeus	phaeotis	Artibeus phaeotis	-999	11,69	38,55	55,5	-999	-999	-999	-999	3	-999	-999	1	-999	-999	-999	0,99	2	-999	2,52	37,54	-999	-999	-999	-999	-999	2	2	-999	7,59	-999	108;196;748;889;1297;1325;1658;2143;2151;2622;2655;2751;2851;3023	-999	-999	-999	-999	1156701,32	24,53	-2,73	10,89	-75,6	-107,37	-91,49	1	51,66	3	0,13	162,28	228,79	1246,06	1593,77
Chiroptera	Phyllostomidae	Artibeus	toltecus	Artibeus toltecus	-999	15,47	39,5	-999	-999	-999	-999	-999	1	-999	-999	1	-999	-999	-999	0,99	2	-999	-999	-999	-999	-999	-999	-999	-999	2	1	-999	-999	-999	196;748;805;889;1297;1658;2151;2622;2655;2719;2981;2982	-999	-999	-999	-999	1039041,68	26,74	1,03	13,89	-76,09	-109,43	-92,76	2	67,8	5	0,09	138,84	215,72	1112,27	1568,62
Chiroptera	Phyllostomidae	Artibeus	watsoni	Artibeus watsoni	-999	11,2	-999	-999	-999	-999	-999	-999	-999	-999	-999	-999	-999	-999	-999	1	-999	-999	-999	-999	-999	-999	-999	-999	-999	-999	-999	-999	-999	-999	748	-999	-999	-999	-999	415964,09	19,12	7,2	13,16	-77,19	-95,55	-86,37	2	36,81	3	0,15	185,4	242,27	1374,71	1643,46
Rodentia	Muridae	Arvicanthis	abyssinicus	Arvicanthis abyssinicus	-999	73,34	-999	-999	-999	-999	-999	-999	-999	-999	-999	-999	-999	-999	-999	-999	-999	-999	-999	-999	10983,58	-999	-999	-999	-999	-999	-999	-999	-999	-999	730;2655	-999	-999	-999	-999	284170,39	15,08	6,16	10,62	40,05	36,51	38,28	16	114,03	26	0,14	91,02	177,94	917,61	1446,32
Rodentia	Muridae	Arvicanthis	ansorgei	Arvicanthis ansorgei	-999	-999	-999	-999	-999	-999	-999	-999	-999	-999	-999	-999	-999	-999	-999	-999	-999	-999	-999	-999	-999	-999	-999	-999	-999	-999	-999	-999	-999	-999	-999	-999	-999	-999	-999	-999	-999	-999	-999	-999	-999	-999	-999	-999	-999	-999	-999	-999	-999	-999
Rodentia	Muridae	Arvicanthis	blicki	Arvicanthis blicki	-999	128	-999	-999	-999	-999	-999	-999	-999	-999	-999	-999	-999	-999	-999	-999	-999	-999	-999	-999	-999	-999	-999	-999	-999	-999	-999	-999	-999	-999	2655	-999	-999	-999	-999	25420,47	8	6,04	7,02	39,93	38,59	39,26	8	86,2	8	0,15	71,06	66,91	988,33	1350,16
Rodentia	Muridae	Arvicanthis	nairobae	Arvicanthis nairobae	-999	-999	-999	-999	-999	-999	-999	-999	-999	-999	-999	-999	-999	-999	-999	-999	-999	-999	-999	-999	-999	-999	-999	-999	-999	-999	-999	-999	-999	-999	-999	-999	-999	-999	-999	186397	1,4	-7,26	-2,93	38,95	35,65	37,3	2	61,5	5	0,17	63,55	211,44	912,74	1535,98
Rodentia	Muridae	Arvicanthis	neumanni	Arvicanthis neumanni	-999	-999	-999	-999	-999	-999	-999	-999	-999	-999	-999	-999	-999	-999	-999	-999	-999	-999	-999	-999	-999	-999	-999	-999	-999	-999	-999	-999	-999	-999	-999	-999	-999	-999	-999	1565119,59	13,73	-8,56	2,58	48,73	33,86	41,29	1	23,68	2	0,11	46,96	237,53	680,18	1585,55
Rodentia	Muridae	Arvicanthis	niloticus	Arvicanthis niloticus	3	95,8	-999	-999	-999	60	-999	-999	-999	-999	21,99	-999	-999	-999	26,5	4,86	3,5	-999	4,25	-999	7309,52	-999	51,89	-999	-999	-999	-999	21	22,36	-999	381;730;774;1297;2112;2655;2815	-999	-999	-999	-999	9758465,39	30,73	-14,1	8,31	45,99	-17,53	14,23	0	40,98	1	0,11	77,47	249,02	786,76	1572,11
Rodentia	Muridae	Arvicanthis	rufinus	Arvicanthis rufinus	-999	-999	-999	-999	-999	-999	-999	-999	-999	-999	-999	-999	-999	-999	-999	-999	-999	-999	-999	-999	-999	-999	-999	-999	-999	-999	-999	-999	-999	-999	-999	-999	-999	-999	-999	-999	-999	-999	-999	-999	-999	-999	-999	-999	-999	-999	-999	-999	-999	-999
Rodentia	Cricetidae	Arvicola	amphibius	Arvicola amphibius	-999	120	-999	193,57	-999	365	113,1	97,5	-999	-999	21,24	-999	-999	-999	22	4,76	3,5	60	5,29	-999	57067,85	-999	48,43	-999	-999	-999	-999	14	-999	-999	222;543;730;1020;1297;1577;1822;1849;1949;2655;2678;2732;2733	-999	-999	-999	-999	18177352	71,13	31,28	51,2	138,21	-7,8	65,2	0	45,95	0	5,33E-03	39,14	10,26	348,9	467,63
Rodentia	Cricetidae	Arvicola	sapidus	Arvicola sapidus	-999	219,99	-999	-999	-999	-999	-999	-999	-999	-999	-999	-999	-999	-999	-999	3,21	-999	42	-999	-999	-999	-999	-999	-999	-999	-999	-999	-999	-999	-999	543;1297;2655	-999	-999	-999	-999	1001465,45	49,96	36,01	42,98	6,59	-9,49	-1,45	3	118,18	10	7,24E-03	56,12	118,31	510,85	809,45
Rodentia	Cricetidae	Arvicola	scherman	Arvicola scherman	-999	-999	-999	-999	-999	-999	-999	-999	-999	-999	-999	-999	-999	-999	-999	-999	-999	-999	-999	-999	-999	-999	-999	-999	-999	-999	-999	-999	-999	-999	-999	-999	-999	-999	-999	-999	-999	-999	-999	-999	-999	-999	-999	-999	-999	-999	-999	-999	-999	-999
Chiroptera	Hipposideridae	Asellia	patrizii	Asellia patrizii	-999	-999	38,49	-999	-999	-999	-999	-999	-999	-999	-999	1	-999	-999	-999	-999	-999	-999	-999	-999	-999	-999	-999	-999	-999	2	-999	-999	-999	-999	1658;2151	8,72	-999	-999	-999	132910,18	17,18	8,75	12,97	44,12	39,68	41,9	4	53,09	5	0,14	37,13	255,16	498,01	1672,63
Chiroptera	Hipposideridae	Asellia	tridens	Asellia tridens	-999	12,94	51,33	56	-999	-999	-999	-999	1	-999	66,1	1	-999	-999	-999	-999	-999	-999	-999	-999	-999	-999	-999	-999	-999	2	3	-999	-999	-999	83;196;679;1297;1524;1658;1860;2151;2622;2655;2719;3110	-999	-999	-999	-999	13554119,99	36,8	-1,56	17,61	68,42	-17,1	25,65	0	18,64	0	0,11	9,2	236,45	151,4	1341,63
Chiroptera	Hipposideridae	Aselliscus	stoliczkanus	Aselliscus stoliczkanus	-999	6,09	41,49	-999	-999	-999	-999	-999	1	-999	-999	1	-999	-999	-999	-999	-999	-999	-999	-999	-999	-999	-999	-999	-999	2	3	-999	-999	-999	196;679;1658;2151;2622;2655	-999	-999	-999	-999	1399537,9	28,75	2,08	15,42	114,6	96,12	105,36	5	167,6	12	0,08	139,23	195,97	1102,58	1327,28
Chiroptera	Hipposideridae	Aselliscus	tricuspidatus	Aselliscus tricuspidatus	-999	4,08	40,5	-999	-999	-999	-999	-999	1	-999	-999	1	-999	-999	-999	0,99	-999	-999	-999	-999	-999	-999	-999	-999	-999	2	3	-999	-999	-999	196;679;1297;1658;2151;2622;2655	-999	-999	-999	-999	300956,24	2,64	-16,59	-6,97	167,83	125,99	146,91	1	15,2	2	0,1	292,15	234,1	1666,66	1682,57
Erinaceomorpha	Erinaceidae	Atelerix	albiventris	Atelerix albiventris	1	293,44	-999	159,29	-999	-999	146,7	450	5	-999	35,99	1	-999	-999	-999	3,98	1	-999	8	-999	-999	-999	116,45	-999	-999	1	2	59,27	-999	-999	678;1184;1297;1456;1822;1946;2408;2655;2786	-999	-999	-999	-999	11091420,66	17,94	-17,85	0,04	51,41	-17,53	16,93	0	37,67	1	0,11	71,5	250,44	764,21	1594,54
Primates	Tarsiidae	Tarsius	tarsier	Tarsius tarsier	1	168,04	-999	120,21	-999	518,3	149	173	3	-999	181,69	-999	0,02	0,02	262,4	1	-999	144	23,99	-999	200	-999	596,29	3,25	-999	-999	2	67,61	-999	-999	208;223;543;704;1202;1203;1204;1205;1297;1544;1547;1848;2137;2139;2151;2344;2489;2493;2655;2660;2986	-999	1,3	-999	-999	170743,47	1,75	-5,7	-1,97	125,24	118,75	121,99	17	95,54	17	0,08	229,41	215,47	1812,6	1909,15
Rodentia	Muridae	Tarsomys	apoensis	Tarsomys apoensis	-999	-999	-999	156,99	-999	-999	-999	-999	-999	-999	-999	-999	-999	-999	-999	-999	-999	-999	-999	-999	-999	-999	-999	-999	-999	-999	-999	-999	-999	-999	2152	114,11	-999	-999	-999	347,14	8,28	6,89	7,59	125,33	123,57	124,45	228	245,74	228	0,15	159,22	224,74	1567,94	1581,29
Rodentia	Muridae	Tarsomys	echinatus	Tarsomys echinatus	-999	-999	-999	-999	-999	-999	-999	-999	-999	-999	-999	-999	-999	-999	-999	-999	-999	-999	-999	-999	-999	-999	-999	-999	-999	-999	-999	-999	-999	-999	-999	-999	-999	-999	-999	68,88	6,41	6,32	6,36	125,11	125,03	125,07	224	224	224	0,21	86	230	1437	1828
Cetacea	Ziphiidae	Tasmacetus	shepherdi	Tasmacetus shepherdi	-999	2500000	-999	-999	-999	-999	-999	-999	1	-999	-999	1	-999	-999	-999	-999	-999	-999	-999	-999	-999	-999	-999	-999	-999	-999	3	-999	-999	-999	890;2151;2655	-999	-999	-999	-999	-999	-999	-999	-999	-999	-999	-999	-999	-999	-999	-999	-999	-999	-999	-999
Rodentia	Muridae	Tateomys	macrocercus	Tateomys macrocercus	-999	-999	-999	-999	-999	-999	-999	-999	-999	-999	-999	-999	-999	-999	-999	-999	-999	-999	-999	-999	-999	-999	-999	-999	-999	-999	-999	-999	-999	-999	-999	-999	-999	-999	-999	214,08	-1,14	-1,29	-1,22	120,2	120,05	120,13	41	41	41	0,1	209	164	1783	2005
Rodentia	Muridae	Tateomys	rhinogradoides	Tateomys rhinogradoides	-999	-999	-999	-999	-999	-999	-999	-999	-999	-999	-999	-999	-999	-999	-999	-999	-999	-999	-999	-999	-999	-999	-999	-999	-999	-999	-999	-999	82,79	-999	1297	-999	-999	-999	-999	51361,43	-1,13	-5,28	-3,21	120,71	118,75	119,73	19	90,65	19	0,08	221,03	203,01	1818,6	1928,84
Rodentia	Muridae	Tatera	indica	Tatera indica	-999	138,28	-999	-999	20	-999	92,48	86,9	4	-999	25,25	-999	1,37E-03	1,75E-03	47,61	4,99	3,75	84	3	-999	-999	-999	84,35	-999	-999	-999	2	29,77	-999	-999	383;543;679;1297;1472;1577;1822;1849;2278;2322;2328;2329;2330;2655;2978	-999	-999	-999	-999	4186319,43	35,84	5,91	20,87	88,81	40,09	64,45	3	213,25	9	0,12	54,99	230,51	501,55	1398,58
Rodentia	Muridae	Taterillus	arenarius	Taterillus arenarius	-999	47	-999	-999	-999	-999	-999	-999	-999	-999	-999	-999	-999	-999	-999	-999	-999	-999	-999	-999	-999	-999	-999	-999	-999	-999	-999	-999	-999	-999	2655	-999	-999	-999	-999	446587,97	19,8	13,22	16,51	2,01	-16,48	-7,23	0	6,88	0	8,96E-03	19,13	286,53	264,52	1470,13
Rodentia	Muridae	Taterillus	congicus	Taterillus congicus	-999	-999	-999	-999	-999	-999	-999	-999	-999	-999	-999	-999	-999	-999	-999	-999	-999	-999	-999	-999	-999	-999	-999	-999	-999	-999	-999	-999	-999	-999	-999	-999	-999	-999	-999	943569,44	12,68	3,47	8,08	30,24	14,47	22,36	0	6,45	0	0,06	99,11	252,05	980,01	1662,51
Rodentia	Muridae	Taterillus	emini	Taterillus emini	-999	52	-999	-999	-999	-999	-999	-999	-999	-999	-999	-999	-999	-999	-999	3,76	-999	-999	-999	-999	-999	-999	-999	-999	-999	-999	-999	-999	-999	-999	1297;2655	-999	-999	-999	-999	1861661,04	13,48	-2,74	5,37	41,4	23,58	32,49	1	24,45	1	0,09	69,81	247,97	871,66	1581,54
Rodentia	Muridae	Taterillus	gracilis	Taterillus gracilis	-999	49,9	-999	-999	-999	-999	-999	-999	-999	-999	28,11	-999	-999	-999	-999	4	-999	-999	-999	-999	467,68	-999	84,71	-999	-999	-999	-999	-999	-999	-999	730;1297;1400;2655	-999	-999	-999	-999	886034,69	16,79	11,78	14,29	13,42	-17,11	-1,84	0	36,82	2	0,1	43,39	280,9	510,08	1605,55
Rodentia	Muridae	Taterillus	harringtoni	Taterillus harringtoni	-999	-999	-999	-999	-999	-999	-999	-999	-999	-999	-999	-999	-999	-999	-999	-999	-999	-999	-999	-999	-999	-999	-999	-999	-999	-999	-999	-999	-999	-999	-999	-999	-999	-999	-999	548815,01	14,93	-3,67	5,62	42,63	26,06	34,34	1	26,49	1	0,1	55,62	237,4	800,72	1534,68
Rodentia	Muridae	Taterillus	lacustris	Taterillus lacustris	-999	-999	-999	-999	-999	-999	-999	-999	-999	-999	-999	-999	-999	-999	-999	-999	-999	-999	-999	-999	-999	-999	-999	-999	-999	-999	-999	-999	-999	-999	-999	-999	-999	-999	-999	31681,03	13,68	11,06	12,37	14,97	12,83	13,9	13	44,4	16	0,1	50,2	279,34	596,84	1809,11
Rodentia	Muridae	Taterillus	petteri	Taterillus petteri	-999	-999	-999	-999	-999	-999	-999	-999	-999	-999	-999	-999	-999	-999	-999	-999	-999	-999	-999	-999	-999	-999	-999	-999	-999	-999	-999	-999	-999	-999	-999	-999	-999	-999	-999	16500,23	14,91	13,62	14,26	1,03	-0,5	0,26	11	21,18	11	0,17	44,46	287,44	549,68	1622,6
Rodentia	Muridae	Taterillus	pygargus	Taterillus pygargus	-999	60,19	-999	-999	-999	-999	-999	-999	1	-999	26,34	-999	4,15E-04	5,29E-04	-999	4,47	-999	-999	-999	-999	3000	-999	80,19	-999	-999	-999	1	20,92	-999	-999	730;1297;1400;2318;2319;2655	-999	-999	-999	-999	135754,05	16,85	13,42	15,13	-11,56	-17,53	-14,55	3	189,88	3	0,07	53,49	275,28	539,05	1563,24
Rodentia	Muridae	Taterillus	tranieri	Taterillus tranieri	-999	-999	-999	-999	-999	-999	-999	-999	-999	-999	-999	-999	-999	-999	-999	-999	-999	-999	-999	-999	-999	-999	-999	-999	-999	-999	-999	-999	-999	-999	-999	-999	-999	-999	-999	-999	-999	-999	-999	-999	-999	-999	-999	-999	-999	-999	-999	-999	-999	-999
Artiodactyla	Bovidae	Taurotragus	derbianus	Taurotragus derbianus	-999	646024,25	-999	2522,02	-999	-999	-999	-999	1	-999	-999	1	-999	-999	-999	-999	-999	194,04	-999	-999	0,74	50	755,15	-999	-999	1	1	-999	-999	-999	511;869;1525;1848;2655;2693	-999	-999	-999	-999	937936,53	14,03	3,48	8,76	31,51	-14,48	8,51	0	9,11	0	0,06	109,6	255,49	1024,39	1636,81
Artiodactyla	Bovidae	Taurotragus	oryx	Tragelaphus oryx	2	562592,69	-999	2656,78	-999	958,12	36000	150000	3	-999	271	1	195,15	38,36	337	1	-999	300	30889,05	-999	1,64	500	672,49	4,05	-999	1	1	128,68	96495,55	-999	453;543;730;854;869;917;1297;1350;1525;1573;1594;1763;1822;1848;2629;2655;2693;2986	-999	1,14	-999	-999	5405307,84	7,22	-27,42	-10,1	41,67	12,47	27,07	0	24,95	1	0,16	76,46	221,37	832,14	1485,68
Carnivora	Mustelidae	Taxidea	taxus	Taxidea taxus	1	7842,15	-999	558,35	35	-999	1998	6525	1	365	43,8	1	3,44	3,45	365	2,76	-999	312	93,49	-999	1,94	-999	365	-999	8	1	3	41,99	-999	-999	367;543;730;1113;1135;1297;1573;1822;2338;2620;2655;2986	-999	1,1	-999	-999	8860573,16	60	16,89	38,45	-75,25	-128,22	-101,73	0	26,45	0	0,06	41,62	91,54	502,3	851,78
Artiodactyla	Tayassuidae	Tayassu	pecari	Tayassu pecari	2	31798,71	119	1110	-999	-999	-999	-999	6	-999	158	1	40,97	10,68	-999	2	-999	252	1000	368,99	1,59	102,5	684,67	-999	4	1	2	13,64	-999	-999	543;645;730;905;1297;1573;1848;1908;2151;2180;2655;2686;2998	-999	-999	-999	-999	13839052,97	21,6	-33,06	-5,72	-34,79	-95,7	-65,24	0	25,33	0	0,11	145,87	236,83	1273,63	1510,12
Afrosoricida	Tenrecidae	Tenrec	ecaudatus	Tenrec ecaudatus	2	887,59	-999	327,5	-999	-999	287,32	1325	3	30,84	60,24	1	-999	-999	-999	16,89	1	75,6	24,24	-999	-999	1	206,92	-999	26	1	2	21,87	225	-999	543;886;1045;1048;1297;1822;1946;2151;2333;2655;2720;2786	-999	-999	-999	-999	248061,27	-12,32	-25,59	-18,96	50,42	43,22	46,82	2	24,41	3	0,19	123,97	221,69	1092,74	1612,9
Artiodactyla	Bovidae	Tetracerus	quadricornis	Tetracerus quadricornis	-999	19282,12	-999	1000	-999	365	-999	-999	5	-999	207,31	-999	-999	-999	316	1,65	-999	129,96	1040	-999	-999	-999	-999	-999	-999	-999	1	-999	-999	-999	543;1297;1525;1848;2655	-999	1,18	-999	-999	1865786,32	31,53	13,04	22,28	87,11	70,5	78,8	7	286,57	62	0,1	78,16	251,34	688,88	1414,33
Rodentia	Muridae	Thallomys	loringi	Thallomys loringi	-999	-999	-999	-999	-999	-999	-999	-999	-999	-999	-999	-999	-999	-999	-999	-999	-999	-999	-999	-999	-999	-999	-999	-999	-999	-999	-999	-999	-999	-999	-999	-999	-999	-999	-999	52750,18	0,09	-3,58	-1,74	36,88	34,62	35,75	7	68,51	7	0,22	62,9	192,57	981,56	1557,71
Rodentia	Muridae	Thallomys	nigricauda	Thallomys nigricauda	-999	124,49	-999	-999	-999	-999	68,46	124,7	-999	-999	-999	-999	-999	-999	-999	-999	-999	-999	-999	-999	-999	-999	-999	-999	-999	-999	-999	-999	-999	-999	1822;2655	-999	-999	-999	-999	1358553,77	-15,23	-28,38	-21,81	28,99	12,02	20,5	0	4,26	0	0,08	38,31	203,87	514,29	1419,24
Rodentia	Muridae	Thallomys	paedulcus	Thallomys paedulcus	-999	77,7	-999	-999	13	107	-999	-999	-999	-999	26,34	-999	-999	-999	26	3,2	-999	42	2,65	-999	34	-999	91,83	-999	-999	-999	-999	29,49	-999	-999	543;1297;1798;1975;2121;2390;2655	-999	4,19	-999	-999	3341504,12	6,22	-28,32	-11,04	41,96	24,99	33,48	1	33,28	2	0,15	72,41	224,66	845,03	1490,34
Rodentia	Muridae	Thallomys	shortridgei	Thallomys shortridgei	-999	-999	-999	-999	-999	-999	-999	-999	-999	-999	-999	-999	-999	-999	-999	-999	-999	-999	-999	-999	-999	-999	-999	-999	-999	-999	-999	-999	-999	-999	-999	-999	-999	-999	-999	27645,77	-27,92	-29,15	-28,53	21,43	18,74	20,08	0	0,75	0	0	10,7	201,67	158,23	1221,3
Rodentia	Cricetidae	Thalpomys	cerradensis	Thalpomys cerradensis	-999	23,99	-999	-999	-999	-999	-999	-999	-999	-999	-999	-999	-999	-999	-999	-999	-999	-999	-999	-999	-999	-999	-999	-999	-999	-999	-999	-999	-999	-999	2655	-999	-999	-999	-999	359016,48	-11,55	-17,53	-14,54	-46,64	-54,18	-50,41	0	11,98	1	0,14	126,71	232,44	1118,75	1466,72
Rodentia	Cricetidae	Thalpomys	lasiotis	Thalpomys lasiotis	-999	23,99	-999	-999	-999	-999	-999	-999	-999	-999	-999	-999	-999	-999	-999	-999	-999	-999	-999	-999	-999	-999	-999	-999	-999	-999	-999	-999	-999	-999	2655	-999	-999	-999	-999	75615,35	-14,75	-18,26	-16,51	-44,79	-47,33	-46,06	2	8,8	3	0,07	124,33	206,48	1078,4	1451,62
Rodentia	Muridae	Thamnomys	kempi	Thamnomys kempi	-999	75	-999	-999	-999	-999	-999	-999	-999	-999	-999	-999	-999	-999	-999	-999	-999	-999	-999	-999	-999	-999	-999	-999	-999	-999	-999	-999	-999	-999	2655	-999	-999	-999	-999	68852,98	1,06	-3,91	-1,42	30,84	28,23	29,54	29	155,01	30	0,12	105,83	188,46	1345,29	1532,88
Rodentia	Muridae	Thamnomys	major	Thamnomys major	-999	-999	-999	-999	-999	-999	-999	-999	-999	-999	-999	-999	-999	-999	-999	-999	-999	-999	-999	-999	-999	-999	-999	-999	-999	-999	-999	-999	-999	-999	-999	-999	-999	-999	-999	-999	-999	-999	-999	-999	-999	-999	-999	-999	-999	-999	-999	-999	-999	-999
Rodentia	Muridae	Thamnomys	venustus	Thamnomys venustus	-999	61,88	-999	-999	-999	-999	-999	-999	-999	-999	-999	-999	-999	-999	-999	1,33	-999	-999	-999	-999	-999	-999	-999	-999	-999	-999	-999	-999	-999	-999	1297;2361;2655	-999	-999	-999	-999	99705,53	1,79	-3,96	-1,08	30,6	28,04	29,32	9	125,87	14	0,15	112,45	196,26	1387,79	1544,95
Rodentia	Cricetidae	Thaptomys	nigrita	Thaptomys nigrita	3	19,9	-999	-999	-999	-999	-999	-999	-999	-999	-999	1	-999	-999	-999	-999	-999	-999	-999	-999	-999	-999	-999	-999	-999	1	-999	-999	-999	-999	890;2655	-999	-999	-999	-999	722887,31	-11,48	-29,58	-20,53	-39,55	-56,45	-48	5	97,67	11	0,06	128,72	197,75	1177,34	1296,29
Primates	Cercopithecidae	Theropithecus	gelada	Theropithecus gelada	3	15964,11	-999	620	-999	1505,62	-999	-999	2	-999	178,64	-999	1,16	-999	766,5	1,01	-999	336	464,92	-999	51,42	112	1894,11	10	-999	-999	1	494,95	3736,05	-999	208;543;730;1297;1544;1547;1577;1763;1767;1825;1848;2344;2489;2493;2655;2660;2986;3033;3086	-999	0,75	-999	-999	153882,5	14,2	7,71	10,95	41,78	36,95	39,37	5	102	16	0,14	92,49	173,39	900,33	1483,25
Rodentia	Cricetidae	Thomasomys	apeco	Thomasomys apeco	-999	-999	-999	-999	-999	-999	-999	-999	-999	-999	-999	-999	-999	-999	-999	-999	-999	-999	-999	-999	-999	-999	-999	-999	-999	-999	-999	-999	-999	-999	-999	-999	-999	-999	-999	-999	-999	-999	-999	-999	-999	-999	-999	-999	-999	-999	-999	-999	-999	-999
Rodentia	Cricetidae	Thomasomys	aureus	Thomasomys aureus	-999	87,99	-999	-999	-999	-999	-999	-999	1	-999	-999	1	-999	-999	-999	-999	-999	-999	-999	-999	-999	-999	-999	-999	-999	2	1	-999	-999	-999	2151;2655	-999	-999	-999	-999	414682,33	8,64	-17,24	-4,29	-64,42	-79,49	-71,95	0	46,7	1	0,1	122,64	146,16	1154,24	1449,4
Rodentia	Cricetidae	Thomasomys	baeops	Thomasomys baeops	-999	77	-999	-999	-999	-999	-999	-999	-999	-999	-999	-999	-999	-999	-999	-999	-999	-999	-999	-999	-999	-999	-999	-999	-999	-999	-999	-999	-999	-999	2655	-999	-999	-999	-999	49972,03	1,1	-4,36	-1,62	-77,84	-79,99	-78,92	9	68,47	12	0,09	120,89	184,09	1196,14	1439,4
Rodentia	Cricetidae	Thomasomys	bombycinus	Thomasomys bombycinus	-999	114,5	-999	-999	-999	-999	-999	-999	-999	-999	-999	-999	-999	-999	-999	-999	-999	-999	-999	-999	-999	-999	-999	-999	-999	-999	-999	-999	-999	-999	2655	-999	-999	-999	-999	6928,01	7,41	6,24	6,83	-75,78	-76,37	-76,07	13	172,32	13	0,09	192	180,66	1517,66	1547,65
Rodentia	Cricetidae	Thomasomys	caudivarius	Thomasomys caudivarius	-999	-999	-999	114,37	-999	-999	-999	-999	-999	-999	-999	-999	-999	-999	-999	-999	-999	-999	-999	-999	-999	-999	-999	-999	-999	-999	-999	-999	-999	-999	1836	45,73	-999	-999	-999	-999	-999	-999	-999	-999	-999	-999	-999	-999	-999	-999	-999	-999	-999	-999
Rodentia	Cricetidae	Thomasomys	cinereiventer	Thomasomys cinereiventer	-999	77	-999	-999	-999	-999	-999	-999	-999	-999	-999	-999	-999	-999	-999	-999	-999	-999	-999	-999	-999	-999	-999	-999	-999	-999	-999	-999	-999	-999	2655	-999	-999	-999	-999	-999	-999	-999	-999	-999	-999	-999	-999	-999	-999	-999	-999	-999	-999	-999
Rodentia	Cricetidae	Thomasomys	cinereus	Thomasomys cinereus	-999	77	-999	-999	-999	-999	-999	-999	-999	-999	-999	-999	-999	-999	-999	-999	-999	-999	-999	-999	-999	-999	-999	-999	-999	-999	-999	-999	-999	-999	2655	-999	-999	-999	-999	-999	-999	-999	-999	-999	-999	-999	-999	-999	-999	-999	-999	-999	-999	-999
Rodentia	Cricetidae	Thomasomys	cinnameus	Thomasomys cinnameus	-999	-999	-999	-999	-999	-999	-999	-999	-999	-999	-999	-999	-999	-999	-999	-999	-999	-999	-999	-999	-999	-999	-999	-999	-999	-999	-999	-999	-999	-999	-999	-999	-999	-999	-999	-999	-999	-999	-999	-999	-999	-999	-999	-999	-999	-999	-999	-999	-999	-999
Rodentia	Cricetidae	Thomasomys	daphne	Thomasomys daphne	-999	77	-999	-999	-999	-999	-999	-999	-999	-999	-999	-999	-999	-999	-999	-999	-999	-999	-999	-999	-999	-999	-999	-999	-999	-999	-999	-999	-999	-999	2655	-999	-999	-999	-999	110024,36	-11,89	-17,84	-14,87	-64,28	-72,21	-68,24	1	17,38	1	0,14	180,42	157,58	1206,23	1425,42
Rodentia	Cricetidae	Thomasomys	eleusis	Thomasomys eleusis	-999	77	-999	-999	-999	-999	-999	-999	-999	-999	-999	-999	-999	-999	-999	-999	-999	-999	-999	-999	-999	-999	-999	-999	-999	-999	-999	-999	-999	-999	2655	-999	-999	-999	-999	-999	-999	-999	-999	-999	-999	-999	-999	-999	-999	-999	-999	-999	-999	-999
Rodentia	Cricetidae	Thomasomys	erro	Thomasomys erro	-999	-999	-999	-999	-999	-999	-999	-999	-999	-999	-999	-999	-999	-999	-999	-999	-999	-999	-999	-999	-999	-999	-999	-999	-999	-999	-999	-999	-999	-999	-999	-999	-999	-999	-999	-999	-999	-999	-999	-999	-999	-999	-999	-999	-999	-999	-999	-999	-999	-999
Rodentia	Cricetidae	Thomasomys	gracilis	Thomasomys gracilis	-999	77	-999	-999	-999	-999	-999	-999	-999	-999	-999	-999	-999	-999	-999	-999	-999	-999	-999	-999	-999	-999	-999	-999	-999	-999	-999	-999	-999	-999	2655	-999	-999	-999	-999	-999	-999	-999	-999	-999	-999	-999	-999	-999	-999	-999	-999	-999	-999	-999
Rodentia	Cricetidae	Thomasomys	hudsoni	Thomasomys hudsoni	-999	-999	-999	-999	-999	-999	-999	-999	-999	-999	-999	-999	-999	-999	-999	-999	-999	-999	-999	-999	-999	-999	-999	-999	-999	-999	-999	-999	-999	-999	-999	-999	-999	-999	-999	-999	-999	-999	-999	-999	-999	-999	-999	-999	-999	-999	-999	-999	-999	-999
Rodentia	Cricetidae	Thomasomys	hylophilus	Thomasomys hylophilus	-999	77	-999	-999	-999	-999	-999	-999	-999	-999	-999	1	-999	-999	-999	-999	-999	-999	-999	-999	-999	-999	-999	-999	-999	1	-999	-999	-999	-999	2151;2655	-999	-999	-999	-999	34302,85	9,16	5,81	7,49	-71,69	-73,38	-72,54	5	55,16	7	0,1	112,54	185,34	1408,29	1599
Rodentia	Cricetidae	Thomasomys	incanus	Thomasomys incanus	-999	77	-999	-999	-999	-999	-999	-999	-999	-999	-999	-999	-999	-999	-999	-999	-999	-999	-999	-999	-999	-999	-999	-999	-999	-999	-999	-999	-999	-999	2655	-999	-999	-999	-999	57159,77	-9,78	-13,84	-11,81	-72,04	-76,15	-74,09	2	23,37	4	0,05	94,3	151,54	939,64	1416,52
Rodentia	Cricetidae	Thomasomys	ischyrus	Thomasomys ischyrus	-999	77	-999	-999	-999	-999	-999	-999	-999	-999	-999	-999	-999	-999	-999	-999	-999	-999	-999	-999	-999	-999	-999	-999	-999	-999	-999	-999	-999	-999	2655	-999	-999	-999	-999	44262,39	-4,88	-11,09	-7,98	-75,33	-78,59	-76,96	2	17,97	4	0,1	112,39	162,08	1098,65	1439,55
Rodentia	Cricetidae	Thomasomys	kalinowskii	Thomasomys kalinowskii	-999	77	-999	-999	-999	-999	-999	-999	-999	-999	-999	-999	-999	-999	-999	-999	-999	-999	-999	-999	-999	-999	-999	-999	-999	-999	-999	-999	-999	-999	2655	-999	-999	-999	-999	40500,76	-7,42	-11,35	-9,39	-75,18	-77,57	-76,38	4	18,44	5	0,11	125,83	142,95	1150,59	1461,43
Rodentia	Cricetidae	Thomasomys	ladewi	Thomasomys ladewi	-999	77	-999	-999	-999	-999	-999	-999	-999	-999	-999	-999	-999	-999	-999	-999	-999	-999	-999	-999	-999	-999	-999	-999	-999	-999	-999	-999	-999	-999	2655	-999	-999	-999	-999	3831,33	-15,33	-15,91	-15,62	-67,78	-68,57	-68,17	7	33,63	7	0,1	85,5	148,7	1121,43	1369,59
Rodentia	Cricetidae	Thomasomys	laniger	Thomasomys laniger	-999	35,74	-999	111,66	-999	-999	-999	-999	-999	-999	-999	-999	-999	-999	-999	-999	-999	-999	-999	-999	-999	-999	-999	-999	-999	-999	-999	-999	-999	-999	1128;2655	-999	-999	-999	-999	76001,8	10,43	4,52	7,48	-69,84	-73,94	-71,89	5	47,46	7	0,08	108,3	198,44	1405,32	1615,06
Rodentia	Cricetidae	Thomasomys	macrotis	Thomasomys macrotis	-999	-999	-999	-999	-999	-999	-999	-999	-999	-999	-999	-999	-999	-999	-999	-999	-999	-999	-999	-999	-999	-999	-999	-999	-999	-999	-999	-999	-999	-999	-999	-999	-999	-999	-999	-999	-999	-999	-999	-999	-999	-999	-999	-999	-999	-999	-999	-999	-999	-999
Rodentia	Cricetidae	Thomasomys	monochromos	Thomasomys monochromos	-999	77	-999	-999	-999	-999	-999	-999	-999	-999	-999	-999	-999	-999	-999	-999	-999	-999	-999	-999	-999	-999	-999	-999	-999	-999	-999	-999	-999	-999	2655	-999	-999	-999	-999	-999	-999	-999	-999	-999	-999	-999	-999	-999	-999	-999	-999	-999	-999	-999
Rodentia	Cricetidae	Thomasomys	niveipes	Thomasomys niveipes	-999	54,09	-999	120,63	-999	-999	-999	-999	-999	-999	-999	-999	-999	-999	-999	-999	-999	-999	-999	-999	-999	-999	-999	-999	-999	-999	-999	-999	-999	-999	1128;2655	-999	-999	-999	-999	8507,47	5,53	4,12	4,82	-72,86	-74,08	-73,47	11	150,76	11	0,05	76,89	136,13	1382,7	1455
Rodentia	Cricetidae	Thomasomys	notatus	Thomasomys notatus	-999	77	-999	-999	-999	-999	-999	-999	-999	-999	-999	-999	-999	-999	-999	-999	-999	-999	-999	-999	-999	-999	-999	-999	-999	-999	-999	-999	-999	-999	2655	-999	-999	-999	-999	25007,61	-11,75	-14,09	-12,92	-70,83	-74,07	-72,45	6	17,78	6	0,07	135,05	133,41	960,7	1373,01
Rodentia	Cricetidae	Thomasomys	onkiro	Thomasomys onkiro	-999	-999	-999	-999	-999	-999	-999	-999	-999	-999	-999	-999	-999	-999	-999	-999	-999	-999	-999	-999	-999	-999	-999	-999	-999	-999	-999	-999	-999	-999	-999	-999	-999	-999	-999	-999	-999	-999	-999	-999	-999	-999	-999	-999	-999	-999	-999	-999	-999	-999
Rodentia	Cricetidae	Thomasomys	oreas	Thomasomys oreas	-999	77	-999	-999	-999	-999	-999	-999	-999	-999	-999	-999	-999	-999	-999	-999	-999	-999	-999	-999	-999	-999	-999	-999	-999	-999	-999	-999	-999	-999	2655	-999	-999	-999	-999	4357,67	-14,14	-14,73	-14,43	-67,88	-68,68	-68,28	0	0,99	0	0	116,67	203,51	1319,03	1513,84
Rodentia	Cricetidae	Thomasomys	paramorum	Thomasomys paramorum	-999	77	-999	-999	-999	-999	-999	-999	-999	-999	-999	-999	-999	-999	-999	-999	-999	-999	-999	-999	-999	-999	-999	-999	-999	-999	-999	-999	-999	-999	2655	-999	-999	-999	-999	28336,34	0,75	-3,46	-1,35	-77,49	-79,24	-78,36	4	54,87	4	0,09	173,76	138,79	1267,24	1389,48
Rodentia	Cricetidae	Thomasomys	popayanus	Thomasomys popayanus	-999	-999	-999	-999	-999	-999	-999	-999	-999	-999	-999	-999	-999	-999	-999	-999	-999	-999	-999	-999	-999	-999	-999	-999	-999	-999	-999	-999	-999	-999	-999	-999	-999	-999	-999	-999	-999	-999	-999	-999	-999	-999	-999	-999	-999	-999	-999	-999	-999	-999
Rodentia	Cricetidae	Thomasomys	praetor	Thomasomys praetor	-999	-999	-999	-999	-999	-999	-999	-999	-999	-999	-999	-999	-999	-999	-999	-999	-999	-999	-999	-999	-999	-999	-999	-999	-999	-999	-999	-999	-999	-999	-999	-999	-999	-999	-999	-999	-999	-999	-999	-999	-999	-999	-999	-999	-999	-999	-999	-999	-999	-999
Rodentia	Cricetidae	Thomasomys	pyrrhonotus	Thomasomys pyrrhonotus	-999	77	-999	-999	-999	-999	-999	-999	-999	-999	-999	-999	-999	-999	-999	-999	-999	-999	-999	-999	-999	-999	-999	-999	-999	-999	-999	-999	-999	-999	2655	-999	-999	-999	-999	22177,36	-3,11	-5,96	-4,54	-78,71	-79,92	-79,32	14	38,94	14	0,07	46,43	179,44	742,9	1400,9
Rodentia	Cricetidae	Thomasomys	rhoadsi	Thomasomys rhoadsi	-999	77	-999	-999	-999	-999	-999	-999	-999	-999	-999	-999	-999	-999	-999	-999	-999	-999	-999	-999	-999	-999	-999	-999	-999	-999	-999	-999	-999	-999	2655	-999	-999	-999	-999	29270,61	0,74	-3,33	-1,29	-77,55	-79,16	-78,36	4	58,91	4	0,09	186,3	128,57	1283,93	1387,06
Rodentia	Cricetidae	Thomasomys	rosalinda	Thomasomys rosalinda	-999	77	-999	-999	-999	-999	-999	-999	-999	-999	-999	-999	-999	-999	-999	-999	-999	-999	-999	-999	-999	-999	-999	-999	-999	-999	-999	-999	-999	-999	2655	-999	-999	-999	-999	18091,25	-6,22	-9,16	-7,69	-76,42	-78,25	-77,33	4	15,58	4	0,14	124,89	152,34	1124,77	1472,65
Rodentia	Cricetidae	Thomasomys	silvestris	Thomasomys silvestris	-999	77	-999	106,3	-999	-999	-999	-999	-999	-999	-999	-999	-999	-999	-999	-999	-999	-999	-999	-999	-999	-999	-999	-999	-999	-999	-999	-999	-999	-999	1836;2655	-999	-999	-999	-999	58234,91	0,95	-3,31	-1,17	-77,59	-79,66	-78,62	4	66,09	6	0,1	153,52	172,44	1230,99	1410,04
Rodentia	Cricetidae	Thomasomys	taczanowskii	Thomasomys taczanowskii	-999	77	-999	-999	-999	-999	-999	-999	-999	-999	-999	-999	-999	-999	-999	-999	-999	-999	-999	-999	-999	-999	-999	-999	-999	-999	-999	-999	-999	-999	2655	-999	-999	-999	-999	19972,08	-4,92	-8,18	-6,55	-77,72	-80,08	-78,9	15	35,95	15,5	0,07	45,46	146,5	523,48	1340,88
Rodentia	Cricetidae	Thomasomys	ucucha	Thomasomys ucucha	-999	-999	-999	-999	-999	-999	-999	-999	-999	-999	-999	-999	-999	-999	-999	-999	-999	-999	-999	-999	-999	-999	-999	-999	-999	-999	-999	-999	-999	-999	-999	-999	-999	-999	-999	-999	-999	-999	-999	-999	-999	-999	-999	-999	-999	-999	-999	-999	-999	-999
Rodentia	Cricetidae	Thomasomys	vestitus	Thomasomys vestitus	-999	76,5	-999	-999	-999	-999	-999	-999	-999	-999	-999	-999	-999	-999	-999	-999	-999	-999	-999	-999	-999	-999	-999	-999	-999	-999	-999	-999	-999	-999	2655	-999	-999	-999	-999	72313,5	9,98	2,31	6,15	-69,28	-72,3	-70,79	0	12,49	1	0,08	154,57	254,42	1275,87	1556,87
Rodentia	Cricetidae	Thomasomys	vulcani	Thomasomys vulcani	-999	-999	-999	-999	-999	-999	-999	-999	-999	-999	-999	-999	-999	-999	-999	-999	-999	-999	-999	-999	-999	-999	-999	-999	-999	-999	-999	-999	-999	-999	-999	-999	-999	-999	-999	-999	-999	-999	-999	-999	-999	-999	-999	-999	-999	-999	-999	-999	-999	-999
Rodentia	Geomyidae	Thomomys	bottae	Thomomys bottae	2	122,7	-999	156,56	-999	91,25	120,12	143	4	-999	23,87	2	9,89E-05	7,80E-05	-999	4,61	2	54	3,2	-999	5250	-999	201,38	1	-999	1	1	35,73	-999	-999	174;230;231;242;296;729;730;740;1098;1297;1342;1573;1577;1805;1822;1849;2026;2027;2151;2655	-999	-999	-999	-999	1976663,3	42,33	22,86	32,6	-99,09	-124,41	-111,75	0	29,83	0	0,11	26,71	139,89	379,67	1087,86
Rodentia	Geomyidae	Thomomys	bulbivorus	Thomomys bulbivorus	-999	359,9	-999	199,44	-999	-999	-999	-999	3	-999	-999	2	-999	-999	-999	4,99	1	-999	6,12	-999	-999	-999	-999	1	8	1	1	41,45	85,99	-999	1297;1849;2151;2655;2935	-999	-999	-999	-999	6147,08	45,64	44,11	44,87	-122,5	-123,67	-123,09	9	113,27	9	0,1	114,34	101	488,86	680,9
Rodentia	Geomyidae	Thomomys	clusius	Thomomys clusius	-999	-999	-999	-999	-999	-999	-999	-999	3	-999	-999	2	-999	-999	-999	6,5	-999	-999	-999	-999	-999	-999	-999	-999	-999	1	1	-999	-999	-999	1297;2151	-999	-999	-999	-999	23161,31	43,61	42,07	42,84	-109,93	-111,95	-110,94	0	2,92	0	0,05	30,77	17,79	361,64	765,83
Rodentia	Geomyidae	Thomomys	idahoensis	Thomomys idahoensis	-999	-999	-999	-999	-999	-999	-999	-999	3	-999	-999	2	-999	-999	-999	-999	-999	-999	-999	-999	-999	-999	-999	-999	-999	1	1	-999	-999	-999	2151	-999	-999	-999	-999	98042,23	46,73	42,1	44,41	-109,52	-115,7	-112,61	0	3,34	0	0,06	32,99	31,3	370,55	748,37
Rodentia	Geomyidae	Thomomys	mazama	Thomomys mazama	-999	93,07	-999	144,99	-999	-999	-999	-999	3	-999	-999	2	9,05E-05	7,61E-05	-999	3,79	-999	-999	-999	-999	3578,84	-999	-999	-999	-999	1	1	-999	-999	-999	2151;2655;2939	-999	-999	-999	-999	80946,15	48,14	39,99	44,06	-120,9	-124,43	-122,66	0	33,13	1	0,09	88,44	79,38	423,72	746,34
Rodentia	Geomyidae	Thomomys	monticola	Thomomys monticola	-999	80,99	-999	-999	-999	-999	-999	-999	3	-999	-999	2	5,74E-05	7,32E-05	-999	3,49	1	60	-999	-999	2814	-999	393,5	-999	-999	1	1	-999	-999	-999	1297;1440;1441;2151;2655	-999	-999	-999	-999	52761,97	41,75	37,07	39,41	-118,58	-122,62	-120,6	1	12	1	0,09	52,73	80,15	362,56	972,56
Rodentia	Geomyidae	Thomomys	talpoides	Thomomys talpoides	-999	104,64	-999	152,04	25,25	-999	128,1	105	3	-999	19	2	-999	-999	365	4,86	1	45	3,15	-999	2196,71	-999	231,94	1	11	1	1	33,12	-999	-999	75;242;245;247;543;730;740;1245;1246;1297;1822;1849;2028;2151;2655;2938;3015	-999	-999	-999	-999	2619475,72	55,59	33,59	44,59	-96,39	-123,2	-109,79	0	6,7	0	0,04	33,07	47,53	393,4	701,05
Rodentia	Geomyidae	Thomomys	townsendii	Thomomys townsendii	-999	263,35	-999	183,92	-999	-999	-999	-999	3	-999	-999	2	-999	-999	-999	6,15	2	-999	-999	-999	-999	-999	-999	-999	-999	1	1	-999	-999	-999	1297;1381;2151;2655	-999	-999	-999	-999	121622,14	45,45	37,46	41,45	-112,61	-121,32	-116,96	0	3,11	0	0,02	25,75	68,59	278,35	867,24
Rodentia	Geomyidae	Thomomys	umbrinus	Thomomys umbrinus	-999	125,56	-999	-999	-999	-999	81	95,3	3	-999	-999	2	-999	-999	-999	2,2	-999	-999	-999	-999	-999	-999	-999	-999	-999	1	1	-999	-999	-999	1297;1822;2151;2655	-999	-999	-999	-999	471470,91	32,86	18,11	25,48	-96,39	-112,28	-104,34	1	71,7	2	0,11	46,02	165,04	644,24	1290,79
Chiroptera	Pteropodidae	Thoopterus	nigrescens	Thoopterus nigrescens	-999	66,12	72,33	104,48	-999	-999	-999	-999	-999	-999	-999	1	-999	-999	-999	0,98	-999	-999	-999	-999	-999	-999	-999	-999	-999	2	-999	-999	-999	-999	978;1297;1658;2143;2151;2655	-999	-999	-999	-999	87948,88	3,74	-2,27	0,73	128,69	119,22	123,95	5	65,39	17	0,09	223,65	212,23	1811,05	1878,71
Rodentia	Echimyidae	Thrichomys	apereoides	Thrichomys apereoides	2	297,53	-999	-999	-999	-999	206,72	323	-999	-999	96,44	-999	-999	-999	97	3,2	-999	-999	21,09	-999	-999	-999	126,3	-999	-999	-999	-999	34,16	-999	-999	890;1297;1822;2458;2655	-999	2,15	-999	-999	-999	-999	-999	-999	-999	-999	-999	-999	-999	-999	-999	-999	-999	-999	-999
Rodentia	Echimyidae	Thrichomys	inermis	Thrichomys inermis	-999	-999	-999	-999	-999	-999	-999	-999	-999	-999	-999	-999	-999	-999	-999	-999	-999	-999	-999	-999	-999	-999	-999	-999	-999	-999	-999	-999	-999	-999	-999	-999	-999	-999	-999	-999	-999	-999	-999	-999	-999	-999	-999	-999	-999	-999	-999	-999	-999	-999
Rodentia	Echimyidae	Thrichomys	pachyurus	Thrichomys pachyurus	-999	-999	-999	-999	-999	-999	-999	-999	-999	-999	-999	-999	-999	-999	-999	-999	-999	-999	-999	-999	-999	-999	-999	-999	-999	-999	-999	-999	-999	-999	-999	-999	-999	-999	-999	-999	-999	-999	-999	-999	-999	-999	-999	-999	-999	-999	-999	-999	-999	-999
Rodentia	Thryonomyidae	Thryonomys	gregorianus	Thryonomys gregorianus	1	2707,14	-999	-999	-999	-999	-999	-999	-999	-999	91,24	1	-999	-999	-999	2,91	2	-999	-999	-999	-999	-999	-999	1	-999	1	-999	-999	-999	-999	1297;2629;2655	-999	-999	-999	-999	7278562,16	12,63	-22,11	-4,74	39,69	8,69	24,19	0	27,68	1	0,14	113,61	234,15	1114,33	1545,26
Rodentia	Thryonomyidae	Thryonomys	swinderianus	Thryonomys swinderianus	1	3750,85	-999	-999	0	456,25	-999	-999	2	-999	125,76	1	-999	-999	-999	3,88	2	51,6	118,89	-999	-999	-999	175,38	1	-999	1	1	25,17	433,7	-999	130;543;923;1297;1594;1849;2629;2655;2903	-999	-999	-999	-999	13000746,74	16,63	-33,88	-8,62	40,84	-16,79	12,02	0	36,4	1	0,14	103,67	238,94	1010,87	1535,59
Dasyuromorphia	Thylacinidae	Thylacinus	cynocephalus	Thylacinus cynocephalus	2	29999,99	-999	-999	-999	-999	-999	-999	-999	-999	-999	-999	-999	-999	365	3	-999	156	-999	-999	-999	-999	-999	-999	-999	-999	-999	-999	-999	-999	543;955;1297;1760;2655	-999	1,1	-999	-999	-999	-999	-999	-999	-999	-999	-999	-999	-999	-999	-999	-999	-999	-999	-999
Didelphimorphia	Didelphidae	Thylamys	cinderella	Thylamys cinderella	-999	-999	-999	-999	-999	-999	-999	-999	-999	-999	-999	-999	-999	-999	-999	-999	-999	-999	-999	-999	-999	-999	-999	-999	-999	-999	-999	-999	-999	-999	-999	-999	-999	-999	-999	-999	-999	-999	-999	-999	-999	-999	-999	-999	-999	-999	-999	-999	-999	-999
Didelphimorphia	Didelphidae	Thylamys	elegans	Thylamys elegans	2	28,9	-999	120,71	-999	-999	-999	-999	3	-999	-999	3	7,06E-04	7,09E-04	-999	10,6	2	-999	-999	-999	703,01	-999	-999	-999	19	2	2	-999	-999	-999	889;890;955;1297;1449;1760;2211;2655	-999	-999	-999	-999	-999	-999	-999	-999	-999	-999	-999	-999	-999	-999	-999	-999	-999	-999	-999
Didelphimorphia	Didelphidae	Thylamys	karimii	Thylamys karimii	-999	-999	-999	95	-999	-999	-999	-999	-999	-999	-999	-999	-999	-999	-999	-999	-999	-999	-999	-999	-999	-999	-999	-999	-999	-999	-999	-999	-999	-999	890	26,76	-999	-999	-999	-999	-999	-999	-999	-999	-999	-999	-999	-999	-999	-999	-999	-999	-999	-999
Didelphimorphia	Didelphidae	Thylamys	macrurus	Thylamys macrurus	1	34,43	-999	127,27	-999	-999	-999	-999	-999	-999	-999	-999	-999	-999	-999	-999	-999	-999	-999	-999	-999	-999	-999	-999	-999	-999	-999	-999	-999	-999	889;890;1760;2655	-999	-999	-999	-999	223583,71	-20,11	-25,14	-22,63	-53,07	-60,04	-56,55	0	10,36	0	0,11	106,08	228,35	1247,4	1327,17
Didelphimorphia	Didelphidae	Thylamys	pallidior	Thylamys pallidior	1	15,34	-999	85,87	-999	-999	-999	-999	-999	-999	-999	2	-999	-999	-999	-999	-999	-999	-999	-999	-999	-999	-999	-999	-999	2	-999	-999	-999	-999	889;890;1760;2655	-999	-999	-999	-999	341665,68	-14,73	-27,2	-20,97	-63,05	-68,84	-65,94	1	18,81	1	0,12	65,29	140,71	826,32	1380,51
Didelphimorphia	Didelphidae	Thylamys	pusillus	Thylamys pusillus	1	28,21	-999	94,3	-999	-999	-999	-999	-999	-999	-999	-999	-999	-999	-999	-999	-999	-999	-999	-999	-999	-999	-999	-999	-999	-999	-999	-999	-999	-999	889;890;1760;2655	-999	-999	-999	-999	-999	-999	-999	-999	-999	-999	-999	-999	-999	-999	-999	-999	-999	-999	-999
Didelphimorphia	Didelphidae	Thylamys	sponsorius	Thylamys sponsorius	-999	-999	-999	-999	-999	-999	-999	-999	-999	-999	-999	-999	-999	-999	-999	-999	-999	-999	-999	-999	-999	-999	-999	-999	-999	-999	-999	-999	-999	-999	-999	-999	-999	-999	-999	-999	-999	-999	-999	-999	-999	-999	-999	-999	-999	-999	-999	-999	-999	-999
Didelphimorphia	Didelphidae	Thylamys	tatei	Thylamys tatei	-999	-999	-999	-999	-999	-999	-999	-999	-999	-999	-999	-999	-999	-999	-999	-999	-999	-999	-999	-999	-999	-999	-999	-999	-999	-999	-999	-999	-999	-999	-999	-999	-999	-999	-999	-999	-999	-999	-999	-999	-999	-999	-999	-999	-999	-999	-999	-999	-999	-999
Didelphimorphia	Didelphidae	Thylamys	velutinus	Thylamys velutinus	1	20,69	-999	49,99	-999	-999	-999	-999	2	-999	-999	-999	0,02	0,02	-999	-999	-999	-999	-999	-999	54,99	-999	-999	-999	-999	-999	3	-999	-999	-999	890;1760;1843;2655	-999	-999	-999	-999	639611,93	-15,51	-26,05	-20,78	-45,93	-55,37	-50,65	1	29,94	2	0,06	126,23	215,91	1208,38	1379,27
Didelphimorphia	Didelphidae	Thylamys	venustus	Thylamys venustus	-999	-999	-999	-999	-999	-999	-999	-999	-999	-999	-999	-999	-999	-999	-999	-999	-999	-999	-999	-999	-999	-999	-999	-999	-999	-999	-999	-999	-999	-999	-999	-999	-999	-999	-999	-999	-999	-999	-999	-999	-999	-999	-999	-999	-999	-999	-999	-999	-999	-999
Diprotodontia	Macropodidae	Thylogale	billardierii	Thylogale billardierii	-999	5865,86	-999	-999	-999	441,04	-999	-999	-999	-999	30,73	1	-999	-999	284,5	1	1	120	0,4	-999	250	-999	418,85	-999	-999	1	-999	289,17	1727,45	-999	543;955;1297;1412;1760;1848;2483;2484;2655;2986	-999	-999	-999	-999	66496,92	-39,58	-43,64	-41,61	148,48	143,83	146,15	0	5,75	0	-0,09	71,08	105,05	610,94	778,91
Diprotodontia	Macropodidae	Thylogale	browni	Thylogale browni	-999	5478	-999	550,88	-999	-999	-999	-999	-999	-999	-999	1	-999	-999	-999	1,02	-999	-999	-999	-999	-999	-999	-999	-999	4	1	-999	-999	-999	-999	977;2152;2655	-999	-999	-999	-999	194749,1	-1,59	-8,07	-4,83	153,11	135,41	144,26	2	10,44	2	0,15	279,46	228,36	1677,74	1707,82
Diprotodontia	Macropodidae	Thylogale	brunii	Thylogale brunii	-999	-999	-999	539,59	-999	-999	-999	-999	-999	-999	-999	1	-999	-999	-999	1	-999	-999	-999	-999	-999	-999	-999	-999	4	1	-999	-999	-999	-999	977;1760;1848;1991;2152	4030,18	-999	-999	-999	28572,95	-5,27	-9,91	-7,59	147,97	132,84	140,4	1	3,92	1	0,15	195,33	261,63	1520,98	1645,61
Diprotodontia	Macropodidae	Thylogale	calabyi	Thylogale calabyi	-999	-999	-999	-999	-999	-999	-999	-999	-999	-999	-999	-999	-999	-999	-999	-999	-999	-999	-999	-999	-999	-999	-999	-999	-999	-999	-999	-999	-999	-999	-999	-999	-999	-999	-999	2289,89	-5,75	-8,84	-7,29	147,62	144,32	145,97	5	16,71	5	0,11	266,41	161,24	1581,5	1590,5
Diprotodontia	Macropodidae	Thylogale	lanatus	Thylogale lanatus	-999	-999	-999	-999	-999	-999	-999	-999	-999	-999	-999	-999	-999	-999	-999	-999	-999	-999	-999	-999	-999	-999	-999	-999	-999	-999	-999	-999	-999	-999	-999	-999	-999	-999	-999	16143,32	-5,55	-6,79	-6,17	147,86	146,09	146,97	10	12,99	10	0,09	285,22	217,32	1699,33	1826,38
Diprotodontia	Macropodidae	Thylogale	stigmatica	Thylogale stigmatica	1	4511,47	-999	565,12	-999	-999	-999	-999	3	-999	29	1	0,02	0,02	185	1	-999	-999	-999	-999	313,68	-999	386,63	1	4	1	1	250	-999	-999	955;977;1502;1573;1760;1848;1991;2152;2655;2930;2931;2986	-999	1,55	-999	-999	223751,05	-8,6	-32,84	-20,72	153,63	141,44	147,54	0	15,72	0	0,11	107,23	208,36	1023,56	1552,79
Diprotodontia	Macropodidae	Thylogale	thetis	Thylogale thetis	1	5399,95	-999	-999	-999	-999	1399,2	4400	-999	-999	-999	1	0,1	0,1	182	1	-999	108	-999	-999	359,99	-999	627,19	-999	-999	1	-999	209,4	800	-999	955;1412;1573;1760;1848;2655;2986	-999	1,56	-999	-999	156196,97	-24,7	-34,82	-29,76	153,63	149,17	151,4	1	35,34	1	0,09	83,16	161,6	829,03	1230,42
Chiroptera	Thyropteridae	Thyroptera	discifera	Thyroptera discifera	-999	3,13	33,5	-999	-999	-999	-999	-999	-999	-999	-999	1	-999	-999	-999	-999	-999	-999	-999	-999	-999	-999	-999	-999	-999	2	-999	-999	-999	-999	1658;2143;2151;2655	-999	-999	-999	-999	6234471,86	12,46	-14,88	-1,21	-49,87	-84,34	-67,11	0	15,05	0	0,12	178,23	247,27	1454,24	1605,83
Chiroptera	Thyropteridae	Thyroptera	lavali	Thyroptera lavali	-999	-999	-999	-999	-999	-999	-999	-999	-999	-999	-999	-999	-999	-999	-999	-999	-999	-999	-999	-999	-999	-999	-999	-999	-999	-999	-999	-999	-999	-999	-999	-999	-999	-999	-999	1256123,71	5,68	-8,46	-1,38	-61,95	-77,72	-69,83	0	0,92	0	0,1	203,11	255,22	1547,45	1578,06
Chiroptera	Thyropteridae	Thyroptera	tricolor	Thyroptera tricolor	-999	4,52	35,49	-999	-999	-999	-999	-999	1	-999	154,24	1	-999	-999	-999	0,98	2	-999	1,09	18	-999	-999	-999	-999	-999	2	3	-999	-999	-999	196;679;716;890;1297;1658;1784;2143;2151;2622;2655;2719;2751;3050	-999	-999	-999	-999	9815698,72	17,73	-25,41	-3,84	-34,79	-93,81	-64,3	0	28,9	0	0,11	160,56	239,84	1339,48	1563,27
Didelphimorphia	Didelphidae	Tlacuatzin	canescens	Tlacuatzin canescens	1	47,73	-999	-999	-999	-999	-999	-999	-999	-999	-999	2	-999	-999	-999	8,49	-999	-999	-999	-999	305,11	-999	-999	1	-999	2	-999	-999	20	-999	568;730;955;1297;1760;2151;2655	-999	-999	-999	-999	476499,55	27,28	15,64	21,46	-88,33	-109,72	-99,02	3	43,26	5	0,09	87,55	206,14	955,56	1534,22
Rodentia	Muridae	Tokudaia	muenninki	Tokudaia muenninki	-999	-999	-999	-999	-999	-999	-999	-999	-999	-999	-999	-999	-999	-999	-999	-999	-999	-999	-999	-999	-999	-999	-999	-999	-999	-999	-999	-999	-999	-999	-999	-999	-999	-999	-999	1209,87	26,87	26,07	26,47	128,32	127,63	127,98	365	365	365	0,04	-999	-999	-999	-999
Rodentia	Muridae	Tokudaia	osimensis	Tokudaia osimensis	-999	84,65	-999	-999	-999	-999	-999	-999	-999	-999	-999	-999	-999	-999	-999	-999	-999	-999	-999	-999	-999	-999	-999	-999	-999	-999	-999	-999	-999	-999	456	-999	-999	-999	-999	710,54	28,51	28,1	28,31	129,72	129,14	129,43	365	365	365	0,04	-999	-999	-999	-999
Cingulata	Dasypodidae	Tolypeutes	matacus	Tolypeutes matacus	2	1303,47	-999	-999	-999	-999	209,96	1160	3	-999	125,14	2	-999	-999	-999	1	-999	-999	113	-999	7	-999	330,37	1	-999	1	2	71,79	-999	-999	403;890;1297;1822;1946;1947;2151;2655	-999	-999	-999	-999	1839317,09	-12,18	-34,83	-23,51	-53,68	-68,83	-61,26	0	7,08	0	0,12	86,56	213,39	985,55	1294,48
Cingulata	Dasypodidae	Tolypeutes	tricinctus	Tolypeutes tricinctus	-999	1465,72	-999	300	-999	-999	-999	-999	2	-999	-999	2	-999	-999	-999	0,93	1	-999	-999	-999	-999	-999	-999	-999	-999	1	2	-999	-999	-999	511;736;899;1297;2655	-999	-999	-999	-999	1893159,84	-3,23	-17,55	-10,39	-34,79	-52,18	-43,48	0	28,82	1	0,08	108,23	239,48	1012,33	1478,53
Chiroptera	Molossidae	Tomopeas	ravus	Tomopeas ravus	-999	-999	32,99	-999	-999	-999	-999	-999	-999	-999	-999	2	-999	-999	-999	-999	-999	-999	-999	-999	-999	-999	-999	-999	-999	2	-999	-999	-999	-999	890;1658;2151	5,61	-999	-999	-999	207270,61	-4,31	-16,16	-10,23	-73,77	-81,35	-77,56	2	83,17	4	0,07	33,35	103,38	544,12	1330,85
Chiroptera	Phyllostomidae	Tonatia	bidens	Tonatia bidens	-999	27,7	58,13	-999	-999	-999	39,18	27,4	3	-999	-999	1	-999	-999	-999	0,98	-999	-999	-999	-999	-999	-999	-999	-999	-999	2	2	-999	-999	-999	108;196;197;890;1297;1658;1822;1948;2151;2622;2655;2751	-999	-999	-999	-999	3493484,02	-2,79	-27,24	-15,02	-34,79	-67,04	-50,91	0	49,89	1	0,07	103,54	215,6	1071,13	1366,74
Chiroptera	Phyllostomidae	Tonatia	saurophila	Tonatia saurophila	-999	-999	-999	-999	-999	-999	-999	-999	-999	-999	-999	-999	-999	-999	-999	-999	-999	-999	-999	-999	-999	-999	-999	-999	-999	-999	-999	-999	-999	-999	-999	-999	-999	-999	-999	7442847,6	17,73	-16,75	0,48	-37,3	-91,6	-64,45	0	15,84	0	0,12	162,39	246,85	1372,47	1591,69
Chiroptera	Phyllostomidae	Trachops	cirrhosus	Trachops cirrhosus	-999	36,9	58,45	-999	-999	-999	-999	-999	2	-999	-999	1	-999	-999	-999	0,98	-999	-999	-999	-999	-999	-999	-999	-999	-999	2	3	-999	-999	-999	108;196;889;984;1297;1658;2143;2144;2151;2289;2622;2655;2719;2751	-999	-999	-999	-999	12679671,21	18,6	-29,6	-5,5	-34,79	-96,36	-65,57	0	27,05	0	0,12	154,52	239,27	1306,41	1545,21
Primates	Cercopithecidae	Trachypithecus	auratus	Trachypithecus auratus	3	9719,6	-999	-999	-999	-999	-999	-999	-999	-999	-999	-999	0,03	0,05	-999	-999	-999	-999	-999	-999	41,99	-999	-999	11	-999	-999	-999	-999	-999	-999	741;1544;2344	-999	-999	-999	-999	136882,26	-5,87	-8,96	-7,41	116,73	105,2	110,96	267	790,72	298	0,04	201,2	244,35	1370,42	1640,76
Primates	Cercopithecidae	Trachypithecus	barbei	Trachypithecus barbei	-999	-999	-999	-999	-999	-999	-999	-999	-999	-999	-999	-999	-999	-999	-999	-999	-999	-999	-999	-999	-999	-999	-999	-999	-999	-999	-999	-999	-999	-999	-999	-999	-999	-999	-999	4080,83	15,17	14,34	14,75	98,92	98,52	98,72	5	9,34	5	0,04	372,07	232,67	1112,37	1710,64
Primates	Cercopithecidae	Trachypithecus	cristatus	Trachypithecus cristatus	3	7176,81	-999	-999	-999	1460	-999	-999	-999	-999	-999	-999	0,12	-999	-999	1,01	-999	373,2	-999	-999	36,63	30,6	-999	27,4	-999	-999	-999	362,93	-999	-999	208;543;730;1297;1347;1544;1547;2344;2655;2660;2748;2986;3102	-999	-999	-999	-999	827350,53	7,03	-5,94	0,54	119,26	95,18	107,22	1	73,16	4	0,16	242,86	250,29	1682,06	1747,29
Primates	Cercopithecidae	Trachypithecus	delacouri	Trachypithecus delacouri	3	-999	-999	577,49	-999	-999	-999	-999	3	-999	-999	-999	-999	-999	-999	1,5	0,5	-999	-999	-999	-999	-999	-999	-999	-999	-999	1	-999	-999	-999	1015;1544;1848	4902,69	-999	-999	-999	33489,77	21,54	18,25	19,9	106,29	104,61	105,45	22	412,99	30	0,1	131,41	212,48	1073,8	1209,24
Primates	Cercopithecidae	Trachypithecus	ebenus	Trachypithecus ebenus	-999	-999	-999	-999	-999	-999	-999	-999	-999	-999	-999	-999	-999	-999	-999	-999	-999	-999	-999	-999	-999	-999	-999	-999	-999	-999	-999	-999	-999	-999	-999	-999	-999	-999	-999	715,41	17,55	17,2	17,38	106,21	105,84	106,03	10	54,21	10	0,11	165,26	216	1389,75	1520,31
Primates	Cercopithecidae	Trachypithecus	francoisi	Trachypithecus francoisi	3	8139,93	-999	599,99	-999	1460	-999	-999	1	-999	-999	-999	-999	-999	-999	-999	-999	-999	454,56	-999	-999	-999	-999	-999	-999	-999	1	391,76	-999	-999	899;1544;1547;2344;2655	-999	-999	-999	-999	313031,71	28,59	17,21	22,9	109,95	104,29	107,12	5	217,97	24	0,08	123,18	187,52	1100,4	1182,72
Primates	Cercopithecidae	Trachypithecus	geei	Trachypithecus geei	3	8356	-999	605	-999	-999	-999	-999	-999	-999	-999	-999	2,22	3,75	-999	1,02	-999	-999	-999	-999	2,6	13,3	-999	11	-999	-999	-999	-999	-999	-999	208;741;1347;1544;1547;1848;2344;2655;2660;2986	-999	-999	-999	-999	10913,89	27,28	26,3	26,79	91,12	89,7	90,41	29	230,87	29	0,09	147,91	175,84	1040,94	1243,13
Primates	Cercopithecidae	Trachypithecus	germaini	Trachypithecus germaini	-999	-999	-999	-999	-999	-999	-999	-999	-999	-999	-999	-999	-999	-999	-999	-999	-999	-999	-999	-999	-999	-999	-999	-999	-999	-999	-999	-999	-999	-999	-999	-999	-999	-999	-999	544016,79	17,13	8,55	12,84	109,46	97,72	103,59	2	151,88	5	0,11	176,62	253,08	1197	1619,55
Primates	Cercopithecidae	Trachypithecus	hatinhensis	Trachypithecus hatinhensis	-999	-999	-999	-999	-999	-999	-999	-999	-999	-999	-999	-999	-999	-999	-999	-999	-999	-999	-999	-999	-999	-999	-999	-999	-999	-999	-999	-999	-999	-999	-999	-999	-999	-999	-999	30579,77	20,7	14,92	17,81	108,54	105,19	106,86	7	276,67	16	0,1	171,41	217,86	1284,43	1430
Primates	Cercopithecidae	Trachypithecus	johnii	Trachypithecus johnii	3	10595,08	-999	553,17	-999	-999	-999	-999	1	-999	-999	-999	0,08	-999	-999	1,02	-999	-999	-999	-999	71	-999	-999	10	-999	-999	1	-999	-999	-999	208;730;741;1167;1544;1547;1848;2344;2626;2655;2660;2748;2986	-999	-999	-999	-999	15101,08	12,16	9,34	10,75	77,49	76,11	76,8	191	442,77	191	0,06	128,04	256,55	1126,21	1577,64
Primates	Cercopithecidae	Trachypithecus	laotum	Trachypithecus laotum	3	-999	-999	-999	-999	-999	-999	-999	-999	-999	-999	-999	-999	-999	-999	-999	-999	-999	-999	-999	-999	-999	-999	-999	-999	-999	-999	-999	-999	-999	1544	-999	-999	-999	-999	3111,96	18,22	17,64	17,93	105,04	104,28	104,66	9	28,81	9	0,09	169,2	226,01	1085,89	1312,18
Primates	Cercopithecidae	Trachypithecus	obscurus	Trachypithecus obscurus	3	7247,88	-999	549,99	-999	1460	-999	-999	1	-999	146,63	-999	0,18	-999	-999	1,01	-999	300	339,18	-999	57	14	-999	10	-999	-999	1	362,93	-999	-999	208;543;730;741;1297;1347;1544;1547;1848;2151;2344;2655;2660;2748;2986	-999	-999	-999	-999	209688,4	12,38	1,26	6,82	104,3	98,11	101,21	3	162,74	8	0,09	201,98	255,04	1624,49	1834,83
Primates	Cercopithecidae	Trachypithecus	phayrei	Trachypithecus phayrei	3	7681,72	-999	-999	-999	-999	-999	-999	-999	-999	180,61	-999	0,17	0,3	456,25	1	-999	-999	-999	-999	0,6	-999	-999	12,9	-999	-999	-999	305,87	-999	-999	741;1544;1547;1766;1767;2344;2655	-999	0,98	-999	-999	1313008,67	26,62	14,35	20,48	107,69	91,7	99,69	5	101,42	10	0,07	145,87	213,33	1055,67	1419,1
Primates	Cercopithecidae	Trachypithecus	pileatus	Trachypithecus pileatus	3	11219,93	-999	575	-999	-999	-999	-999	-999	-999	-999	-999	0,22	0,37	-999	-999	-999	-999	-999	-999	81,49	7,85	-999	8,5	-999	-999	-999	-999	-999	-999	730;741;1347;1544;1547;1848;2344;2655;2986	-999	-999	-999	-999	453900,78	28,44	21,21	24,83	99,63	88	93,81	1	326,52	3	0,08	190,31	203,32	1063,78	1264,71
Primates	Cercopithecidae	Trachypithecus	poliocephalus	Trachypithecus poliocephalus	3	-999	-999	-999	-999	-999	-999	-999	-999	-999	-999	-999	-999	-999	-999	-999	-999	-999	-999	-999	-999	-999	-999	-999	-999	-999	-999	-999	-999	-999	1544	-999	-999	-999	-999	2402,32	22,06	20,71	21,38	107,93	106,9	107,42	75	340	75	0,06	155,82	211,61	1199,87	1266,6
Primates	Cercopithecidae	Trachypithecus	shortridgei	Trachypithecus shortridgei	-999	-999	-999	-999	-999	-999	-999	-999	-999	-999	-999	-999	-999	-999	-999	-999	-999	-999	-999	-999	-999	-999	-999	-999	-999	-999	-999	-999	-999	-999	-999	-999	-999	-999	-999	80950,94	27,54	23,38	25,46	99,88	96,08	97,98	1	39,62	1	0,05	153,88	109,62	1064,16	1272,25
Primates	Cercopithecidae	Trachypithecus	vetulus	Trachypithecus vetulus	3	7205,08	-999	584,99	-999	1460	-999	-999	2	-999	204,72	-999	0,02	0,04	783,83	1,01	-999	276	359,99	-999	144,65	8,6	1113,7	8,35	-999	-999	1	245,78	1053,75	-999	208;543;730;741;1297;1347;1544;1547;1763;1767;1848;2344;2493;2655;2660;2986	-999	0,74	-999	-999	52878,45	9,83	6,24	8,03	81,84	79,69	80,77	68	336,63	74	0,07	143,41	257,5	1544,43	1644,48
Artiodactyla	Bovidae	Tragelaphus	angasii	Tragelaphus angasii	2	87616,76	-999	1935,86	-999	695,78	-999	-999	4	-999	219,99	1	1,63	-999	297	1	-999	192	5541,58	-999	126,94	-999	645,51	15,5	-999	1	1	212,91	-999	-999	87;543;730;869;917;1297;1763;1848;2629;2655;2693;2986	-999	1,22	-999	-999	274074,58	-15,6	-28,48	-22,04	35,21	29,07	32,14	1	18,74	2	0,21	65,29	229,85	860,67	1417,11
Artiodactyla	Bovidae	Tragelaphus	buxtoni	Tragelaphus buxtoni	2	215000,75	-999	2249,44	-999	-999	-999	-999	1	-999	-999	1	-999	-999	-999	1	-999	132	-999	-999	80,5	9	755,15	15	-999	1	1	-999	-999	-999	511;869;899;1525;1848;2655;2693	-999	-999	-999	-999	41913,3	9,35	6,16	7,76	42	38,4	40,2	8	98	13	0,15	65,43	109,12	994,44	1441,72
Artiodactyla	Bovidae	Tragelaphus	eurycerus	Tragelaphus eurycerus	2	270998,37	-999	2274,99	-999	-999	-999	-999	4	-999	284,99	1	-999	-999	-999	1	-999	233	19944,92	-999	0,4	-999	887,46	13,5	-999	1	1	-999	-999	-999	543;869;917;1297;1525;1848;2366;2655;2693;2875;2882;2986	-999	-999	-999	-999	2564432,61	10	-5,83	2,08	37,81	-12,64	12,58	0	30,97	1	0,11	143,55	243,77	1379,01	1585,05
Artiodactyla	Bovidae	Tragelaphus	imberbis	Tragelaphus imberbis	-999	94320,39	-999	1675	-999	1115,07	-999	-999	3	-999	222	1	-999	-999	258,54	1	-999	227	5891,21	-999	0,35	-999	666,44	3	-999	1	1	-999	-999	-999	543;730;869;917;1297;1525;1848;2655;2693;2886;2986	-999	1,31	-999	-999	1907499,42	16,88	-9,03	3,92	48,87	32,08	40,48	0	26,55	2	0,11	50,25	236,53	695,54	1584,8
Rodentia	Echimyidae	Trinomys	dimidiatus	Trinomys dimidiatus	-999	167,6	-999	197,69	-999	-999	-999	-999	-999	-999	-999	-999	-999	-999	-999	2	-999	-999	-999	-999	-999	-999	-999	-999	-999	-999	-999	-999	-999	-999	2264;2655	-999	-999	-999	-999	63705,5	-21,18	-23,88	-22,53	-41,04	-46,18	-43,61	34	423,15	39	0,04	135,72	188,36	1218,2	1398,12
Rodentia	Echimyidae	Trinomys	eliasi	Trinomys eliasi	-999	-999	-999	-999	-999	-999	-999	-999	-999	-999	-999	-999	-999	-999	-999	3	-999	-999	-999	-999	-999	-999	-999	-999	-999	-999	-999	-999	-999	-999	2265	-999	-999	-999	-999	-999	-999	-999	-999	-999	-999	-999	-999	-999	-999	-999	-999	-999	-999	-999
Rodentia	Echimyidae	Trinomys	gratiosus	Trinomys gratiosus	-999	-999	-999	-999	-999	-999	-999	-999	-999	-999	-999	-999	-999	-999	-999	1,37	-999	-999	-999	-999	-999	-999	-999	-999	-999	-999	-999	-999	-999	-999	2265	-999	-999	-999	-999	-999	-999	-999	-999	-999	-999	-999	-999	-999	-999	-999	-999	-999	-999	-999
Rodentia	Echimyidae	Trinomys	iheringi	Trinomys iheringi	-999	220,39	-999	197,54	-999	-999	-999	-999	-999	-999	-999	-999	0,01	0,01	-999	0,97	-999	-999	-999	-999	362,78	-999	-999	-999	-999	-999	-999	-999	-999	-999	31;569;2225;2265;2655	-999	-999	-999	-999	-999	-999	-999	-999	-999	-999	-999	-999	-999	-999	-999	-999	-999	-999	-999
Rodentia	Echimyidae	Trinomys	mirapitanga	Trinomys mirapitanga	-999	-999	-999	-999	-999	-999	-999	-999	-999	-999	-999	-999	-999	-999	-999	-999	-999	-999	-999	-999	-999	-999	-999	-999	-999	-999	-999	-999	-999	-999	-999	-999	-999	-999	-999	-999	-999	-999	-999	-999	-999	-999	-999	-999	-999	-999	-999	-999	-999	-999
Rodentia	Echimyidae	Trinomys	moojeni	Trinomys moojeni	-999	-999	-999	-999	-999	-999	-999	-999	-999	-999	-999	-999	-999	-999	-999	-999	-999	-999	-999	-999	-999	-999	-999	-999	-999	-999	-999	-999	-999	-999	-999	-999	-999	-999	-999	-999	-999	-999	-999	-999	-999	-999	-999	-999	-999	-999	-999	-999	-999	-999
Rodentia	Echimyidae	Trinomys	myosuros	Trinomys myosuros	-999	284,99	-999	-999	-999	-999	-999	-999	-999	-999	-999	-999	-999	-999	-999	-999	-999	-999	-999	-999	-999	-999	-999	-999	-999	-999	-999	-999	-999	-999	2655	-999	-999	-999	-999	-999	-999	-999	-999	-999	-999	-999	-999	-999	-999	-999	-999	-999	-999	-999
Rodentia	Echimyidae	Trinomys	paratus	Trinomys paratus	-999	-999	-999	-999	-999	-999	-999	-999	-999	-999	-999	-999	-999	-999	-999	-999	-999	-999	-999	-999	-999	-999	-999	-999	-999	-999	-999	-999	-999	-999	-999	-999	-999	-999	-999	-999	-999	-999	-999	-999	-999	-999	-999	-999	-999	-999	-999	-999	-999	-999
Rodentia	Echimyidae	Trinomys	setosus	Trinomys setosus	-999	284,99	-999	-999	-999	-999	-999	-999	-999	-999	-999	-999	-999	-999	-999	-999	-999	-999	-999	-999	-999	-999	-999	-999	-999	-999	-999	-999	-999	-999	2655	-999	-999	-999	-999	86849,07	-17,7	-21,35	-19,53	-41,2	-44,02	-42,61	9	53,43	12	0,05	107,38	202,59	1118,36	1332,46
Rodentia	Echimyidae	Trinomys	yonenagae	Trinomys yonenagae	-999	-999	-999	-999	-999	-999	-999	-999	-999	-999	-999	-999	-999	-999	-999	-999	-999	-999	-999	-999	-999	-999	-999	-999	-999	-999	-999	-999	-999	-999	-999	-999	-999	-999	-999	-999	-999	-999	-999	-999	-999	-999	-999	-999	-999	-999	-999	-999	-999	-999
Chiroptera	Phyllostomidae	Trinycteris	nicefori	Trinycteris nicefori	-999	8,25	38	-999	-999	-999	-999	-999	2	-999	-999	1	-999	-999	-999	1	-999	-999	-999	-999	-999	-999	-999	-999	-999	2	2	-999	-999	-999	889;1089;1297;1658;2151;2622;2655	-999	-999	-999	-999	3834710,43	12,67	-15,02	-1,17	-46,14	-84,22	-65,18	0	20,22	0	0,12	175,32	239,33	1422,51	1615,9
Rodentia	Sciuridae	Trogopterus	xanthipes	Trogopterus xanthipes	-999	-999	-999	-999	-999	-999	-999	-999	1	-999	80,3	-999	-999	-999	-999	1,64	-999	144	-999	-999	-999	-999	669,16	-999	-999	-999	1	105	-999	-999	543;679;1297	-999	-999	-999	-999	62202,44	36,09	27,58	31,84	111,96	88,92	100,44	1	95,28	3	0,07	69,48	64,5	679,74	885,11
Rodentia	Muridae	Tryphomys	adustus	Tryphomys adustus	-999	-999	-999	152,5	-999	-999	-999	-999	-999	-999	-999	-999	-999	-999	-999	-999	-999	-999	-999	-999	-999	-999	-999	-999	-999	-999	-999	-999	-999	-999	2152	104,94	-999	-999	-999	33281,15	16,39	13,59	14,99	121,76	119,74	120,75	49	578,21	75	0,1	232,43	251,4	1269,93	1725,9
Rodentia	Cricetidae	Tscherskia	triton	Tscherskia triton	-999	25	-999	-999	15	-999	-999	-999	-999	-999	-999	-999	-999	-999	-999	4,24	-999	-999	5,25	-999	-999	-999	-999	-999	-999	-999	-999	29,23	-999	-999	1297;1849	-999	-999	-999	-999	2200630,09	48,76	29,32	39,04	135,07	104,25	119,66	1	322,56	20	0,04	58,44	81,6	680,4	790,28
Scandentia	Tupaiidae	Tupaia	belangeri	Tupaia belangeri	-999	200	-999	-999	-999	-999	-999	-999	-999	-999	-999	-999	-999	-999	-999	-999	-999	120	-999	-999	-999	-999	-999	-999	6	-999	-999	-999	-999	-999	543;1736;2655	-999	-999	-999	-999	2798268,56	30,31	8,55	19,43	112,23	90	101,11	1	120,95	5	0,08	153,33	197,45	1071,26	1378,46
Scandentia	Tupaiidae	Tupaia	chrysogaster	Tupaia chrysogaster	-999	-999	-999	-999	-999	-999	-999	-999	-999	-999	-999	-999	-999	-999	-999	-999	-999	-999	-999	-999	-999	-999	-999	-999	-999	-999	-999	-999	-999	-999	-999	-999	-999	-999	-999	2155,21	-2,02	-3,34	-2,68	100,47	99,51	99,99	43	60,75	43	0,25	-999	-999	-999	-999
Scandentia	Tupaiidae	Tupaia	dorsalis	Tupaia dorsalis	3	168,05	-999	185	-999	-999	-999	-999	4	-999	-999	-999	-999	-999	-999	-999	-999	-999	-999	-999	-999	-999	-999	-999	-999	-999	2	-999	-999	-999	2152	-999	-999	-999	-999	486839,84	7,03	-3,01	2	118,99	108,83	113,91	1	18,96	3	0,17	271,94	239,1	1677,61	1689,92
Scandentia	Tupaiidae	Tupaia	glis	Tupaia glis	3	132,43	-999	185	-999	203,75	93,48	123	4	-999	45,99	2	8,14E-03	8,73E-03	45,3	2,22	2,5	149	12,6	97,36	406,3	-999	122,77	-999	4	2	2	34,27	100	-999	543;679;730;885;1297;1736;1822;2152;2655	-999	-999	-999	-999	752165,74	9,27	-8,78	0,24	114,6	95,18	104,89	3	247,48	22	0,1	216,09	252,14	1647,22	1768,46
Scandentia	Tupaiidae	Tupaia	gracilis	Tupaia gracilis	3	111,95	-999	185	-999	-999	-999	-999	4	-999	-999	-999	-999	-999	-999	-999	-999	-999	-999	-999	-999	-999	-999	-999	-999	-999	2	-999	-999	-999	2152;2655	-999	-999	-999	-999	502657,27	7,36	-3,26	2,04	119,26	105,1	112,18	1	22,86	3	0,17	272,59	240,77	1679,29	1699,23
Scandentia	Tupaiidae	Tupaia	javanica	Tupaia javanica	-999	-999	-999	-999	-999	-999	-999	-999	-999	-999	-999	-999	-999	-999	-999	2,95	-999	-999	-999	-999	-999	-999	-999	-999	-999	-999	-999	-999	-999	-999	1297	-999	-999	-999	-999	146194,77	1,53	-8,84	-3,65	115,71	97,05	106,38	35	656,75	36	0,06	223	242,5	1506,88	1712,16
Scandentia	Tupaiidae	Tupaia	longipes	Tupaia longipes	3	168,05	-999	185	-999	-999	-999	-999	5	-999	-999	2	-999	-999	-999	1,5	-999	144	-999	-999	-999	-999	-999	-999	-999	2	2	-999	-999	-999	1015;2152	-999	-999	-999	-999	714870,49	7,03	-4,18	1,42	118,99	108,9	113,95	1	27,1	3	0,18	260,99	244,55	1680,64	1711,03
Scandentia	Tupaiidae	Tupaia	minor	Tupaia minor	3	70	-999	185	-999	-999	-999	-999	4	-999	-999	-999	-999	-999	-999	1,93	-999	-999	-999	-999	-999	-999	-999	-999	-999	-999	2	-999	-999	-999	1297;2152;2655	-999	-999	-999	-999	1286356,26	9,33	-5,94	1,69	118,78	95,18	106,98	1	73,41	4	0,15	241,37	248,57	1683,73	1745,68
Scandentia	Tupaiidae	Tupaia	moellendorffi	Tupaia moellendorffi	-999	-999	-999	-999	-999	-999	-999	-999	-999	-999	-999	-999	-999	-999	-999	-999	-999	-999	-999	-999	-999	-999	-999	-999	-999	-999	-999	-999	-999	-999	-999	-999	-999	-999	-999	1403,25	12,33	10,79	11,56	121,08	119,84	120,46	29	104,83	29	0,21	-999	-999	-999	-999
Scandentia	Tupaiidae	Tupaia	montana	Tupaia montana	3	168,05	-999	185	-999	-999	-999	-999	4	-999	48,99	1	-999	-999	-999	2,01	-999	-999	11	-999	-999	-999	-999	-999	-999	1	2	27,84	-999	-999	899;1297;2152;2655	-999	-999	-999	-999	62408,01	7,03	3,85	5,44	117,93	113,82	115,87	3	45,11	3,5	0,24	267,88	237,74	1780,53	1838,59
Scandentia	Tupaiidae	Tupaia	nicobarica	Tupaia nicobarica	-999	170,25	-999	-999	-999	-999	-999	-999	-999	-999	-999	-999	-999	-999	-999	0,96	-999	-999	-999	-999	-999	-999	-999	-999	-999	-999	-999	-999	-999	-999	1297;2655	-999	-999	-999	-999	1115,8	7,44	6,74	7,09	93,95	93,61	93,78	14	14	14	0,16	-999	-999	-999	-999
Scandentia	Tupaiidae	Tupaia	palawanensis	Tupaia palawanensis	3	168,05	-999	185	-999	-999	-999	-999	4	-999	-999	-999	-999	-999	-999	-999	-999	-999	-999	-999	-999	-999	-999	-999	-999	-999	2	-999	-999	-999	2152	-999	-999	-999	-999	11882,47	11,42	7,8	9,61	119,71	116,93	118,32	22	44,59	23,5	0,21	224	249,78	-999	-999
Scandentia	Tupaiidae	Tupaia	picta	Tupaia picta	3	168,05	-999	185	-999	-999	-999	-999	4	-999	-999	-999	-999	-999	-999	-999	-999	-999	-999	-999	-999	-999	-999	-999	-999	-999	2	-999	-999	-999	2152	-999	-999	-999	-999	130848,12	4,86	-2,9	0,98	118,99	113,2	116,1	1	18,5	2	0,23	261,79	237,26	1696,65	1714,62
Scandentia	Tupaiidae	Tupaia	splendidula	Tupaia splendidula	3	168,05	-999	185	-999	-999	-999	-999	4	-999	-999	-999	-999	-999	-999	-999	-999	-999	-999	-999	-999	-999	-999	-999	-999	-999	2	-999	-999	-999	2152	-999	-999	-999	-999	170822,4	4,77	-4,18	0,29	116,54	107,93	112,23	10	31,35	12	0,13	229,89	258,16	1693,49	1745,79
Scandentia	Tupaiidae	Tupaia	tana	Tupaia tana	3	182,33	-999	185	-999	-999	-999	-999	4	-999	-999	-999	-999	-999	-999	2,51	-999	-999	-999	-999	-999	-999	-999	-999	-999	-999	2	54,56	-999	-999	679;1297;2152;2655	-999	-999	-999	-999	1167155,84	7,36	-5,94	0,7	119,26	95,18	107,22	1	51,8	4	0,16	248,43	247,84	1687,55	1736,43
Cetacea	Delphinidae	Tursiops	aduncus	Tursiops aduncus	-999	-999	-999	2366	-999	-999	-999	-999	2	-999	365	-999	-999	-999	1095	-999	-999	-999	9828,52	878,91	-999	64	4544,15	-999	-999	-999	3	638,75	-999	-999	712	287499,41	0,63	-999	-999	-999	-999	-999	-999	-999	-999	-999	-999	-999	-999	-999	-999	-999	-999	-999
Cetacea	Delphinidae	Tursiops	truncatus	Tursiops truncatus	-999	281040,55	-999	3257,91	-999	1825	-999	-999	2	-999	365	1	52,77	84,99	747,48	0,98	-999	552	24369,6	1050	0,2	7	3354,8	10	-999	-999	3	544,4	-999	-999	5;6;56;146;150;171;172;218;290;382;385;389;538;543;552;712;890;1004;1217;1297;2151;2655	-999	0,76	-999	-999	-999	-999	-999	-999	-999	-999	-999	-999	-999	-999	-999	-999	-999	-999	-999
Rodentia	Cricetidae	Tylomys	bullaris	Tylomys bullaris	-999	280	-999	-999	-999	-999	-999	-999	-999	-999	-999	-999	-999	-999	-999	-999	-999	-999	-999	-999	-999	-999	-999	-999	-999	-999	-999	-999	-999	-999	2655	-999	-999	-999	-999	1184,64	16,93	16,57	16,75	-92,93	-93,28	-93,11	110	130	110	0,06	67,5	191	1201,5	1562
Rodentia	Cricetidae	Tylomys	fulviventer	Tylomys fulviventer	-999	-999	-999	-999	-999	-999	-999	-999	-999	-999	-999	-999	-999	-999	-999	-999	-999	-999	-999	-999	-999	-999	-999	-999	-999	-999	-999	-999	-999	-999	-999	-999	-999	-999	-999	105,37	7,91	7,81	7,86	-77,33	-77,44	-77,39	6	6	6	0	226	253	1556	1648
Rodentia	Cricetidae	Tylomys	mirae	Tylomys mirae	1	183,6	-999	-999	-999	-999	-999	-999	1	-999	-999	1	-999	-999	-999	-999	-999	-999	-999	-999	-999	-999	-999	-999	-999	2	3	-999	-999	-999	2151;2655	-999	-999	-999	-999	108833,01	4,31	-0,36	1,97	-73,83	-79,13	-76,48	2	85,46	6	0,11	142,95	196,93	1501,37	1568,36
Rodentia	Cricetidae	Tylomys	nudicaudus	Tylomys nudicaudus	3	181,65	-999	-999	11	-999	-999	-999	-999	-999	39,51	1	-999	-999	39	2,47	5,53	64,8	19,9	84,3	-999	-999	102,04	-999	-999	-999	-999	26,29	40	-999	543;1297;2655;2830	-999	-999	-999	-999	480905,77	20,7	10,95	15,82	-84,37	-99,8	-92,09	3	73,88	8	0,12	139,27	221,72	1230,33	1624,97
Rodentia	Cricetidae	Tylomys	panamensis	Tylomys panamensis	-999	-999	-999	-999	-999	-999	-999	-999	-999	-999	-999	-999	-999	-999	-999	-999	-999	-999	-999	-999	-999	-999	-999	-999	-999	-999	-999	-999	-999	-999	-999	-999	-999	-999	-999	3614,75	8,04	7,28	7,66	-77,47	-78,21	-77,84	2	3,5	2	0,05	223,22	247,99	1546,27	1716,9
Rodentia	Cricetidae	Tylomys	tumbalensis	Tylomys tumbalensis	-999	280	-999	-999	-999	-999	-999	-999	-999	-999	-999	-999	-999	-999	-999	-999	-999	-999	-999	-999	-999	-999	-999	-999	-999	-999	-999	-999	-999	-999	2655	-999	-999	-999	-999	208,64	17,37	17,22	17,29	-92,24	-92,39	-92,31	68	68	68	0,06	107	233	1411	1549
Rodentia	Cricetidae	Tylomys	watsoni	Tylomys watsoni	-999	-999	-999	-999	-999	-999	-999	-999	-999	-999	-999	-999	-999	-999	-999	2,91	-999	-999	-999	-999	-999	-999	-999	-999	-999	-999	-999	-999	-999	-999	1297	-999	-999	-999	-999	104864,26	10,88	7,19	9,04	-77,25	-85,87	-81,56	3	40,5	5	0,1	220,68	250,39	1364,15	1781,03
Chiroptera	Vespertilionidae	Tylonycteris	pachypus	Tylonycteris pachypus	-999	4,1	26,24	-999	-999	365	-999	-999	1	-999	90,88	1	-999	-999	-999	1,92	1	-999	0,6	-999	-999	5	-999	-999	-999	2	3	58,46	2,93	-999	185;196;1297;1384;1439;1621;1652;1658;1784;1972;2143;2151;2655;2719;3023	-999	-999	-999	-999	4251795,63	28,55	-8,96	9,79	128,34	74,1	101,22	1	154,95	5	0,11	184,32	229,24	1277,53	1550,05
Chiroptera	Vespertilionidae	Tylonycteris	robustula	Tylonycteris robustula	-999	7,98	27,99	-999	-999	365	-999	-999	1	-999	90,88	1	-999	-999	-999	2	1	-999	1,25	-999	-999	4	140,97	-999	-999	2	3	-999	6,44	-999	185;196;1297;1384;1621;1652;1658;1784;1972;2143;2151;2655;2719;3023	-999	-999	-999	-999	2491915,89	26,43	-10,14	8,14	126,29	92,83	109,56	1	146	9	0,09	183,3	231,27	1283,27	1577,24
Rodentia	Octodontidae	Tympanoctomys	barrerae	Tympanoctomys barrerae	1	86,02	-999	128,53	6	-999	73,18	71,4	1	-999	-999	2	-999	-999	-999	-999	-999	-999	4	-999	-999	-999	-999	1	-999	1	1	-999	-999	-999	424;793;890;1822;2151;2655;2861	-999	-999	-999	-999	6195,04	-33,2	-38,08	-35,64	-66,92	-69,56	-68,24	0	2,5	0	0,03	31,67	145,86	400,29	837,5
Rodentia	Platacanthomyidae	Typhlomys	cinereus	Typhlomys cinereus	-999	-999	-999	-999	-999	-999	-999	-999	-999	-999	-999	-999	-999	-999	-999	-999	-999	-999	-999	-999	-999	-999	-999	-999	-999	-999	-999	-999	-999	-999	-999	-999	-999	-999	-999	643812,54	34,22	21,15	27,69	119,89	100,69	110,29	9	166,82	50,5	0,07	104,31	147,3	995,38	1086,72
Carnivora	Felidae	Uncia	uncia	Uncia uncia	2	32500	-999	1146,57	7,03	-999	-999	-999	1	-999	100,95	1	22,72	24,07	365	2,12	-999	216	442,6	-999	0,07	-999	841,82	-999	-999	1	3	101,42	-999	-999	543;1113;1573;2655	-999	1,1	-999	-999	2744453,48	53,26	27,11	40,19	106,08	66,21	86,14	0	12,36	0	0,07	43,86	-46,81	358,22	764,56
Rodentia	Muridae	Uranomys	ruddi	Uranomys ruddi	-999	35,48	-999	92,95	-999	-999	-999	-999	-999	-999	-999	-999	-999	-999	-999	4,07	-999	-999	-999	-999	189,55	-999	-999	-999	-999	-999	-999	-999	-999	-999	456;730;1254;1297;2655	-999	-999	-999	-999	2843093,77	13,88	-22,08	-4,09	36,78	-16,82	9,98	1	65,19	4	0,12	116,61	253,6	1050,33	1570,24
Carnivora	Canidae	Urocyon	cinereoargenteus	Urocyon cinereoargenteus	2	3833,71	-999	601,7	9,75	-999	-999	-999	6	210	61,48	1	1,83	1,94	365	3,71	-999	180	103,68	-999	2,41	-999	350,76	-999	6	1	2	63,79	-999	-999	543;730;1113;1297;1573;2151;2338;2620;2655	-999	1,1	-999	-999	9010481,09	49,72	2,54	26,13	-65,36	-124,56	-94,96	0	52,72	0	0,08	69,98	148,41	739,72	1097,73
Carnivora	Canidae	Urocyon	littoralis	Urocyon littoralis	2	1923	-999	471,23	10,5	-999	-999	-999	6	150	53,7	1	0,42	0,45	365	2,17	-999	96	100	-999	7	-999	361,52	-999	-999	1	2	-999	-999	-999	542;1113;1573;2655	-999	1,1	-999	-999	511,92	34,08	33,89	33,98	-119,52	-120,45	-119,98	2	82,01	2	6,37E-03	-999	-999	-999	-999
Chiroptera	Phyllostomidae	Uroderma	bilobatum	Uroderma bilobatum	-999	16,28	42,03	-999	-999	-999	26,56	16,2	3	-999	130,88	1	-999	-999	-999	0,99	2	-999	-999	-999	-999	30,5	-999	-999	-999	2	2	40,58	8,14	-999	108;158;160;196;889;1297;1658;1783;1784;1822;1948;2143;2151;2295;2622;2655;2719;2751;2852;3023	-999	-999	-999	-999	12877448,68	19,15	-25,48	-3,16	-34,79	-95,39	-65,09	0	27,68	0	0,12	152,59	237,52	1293,07	1542,99
Chiroptera	Phyllostomidae	Uroderma	magnirostrum	Uroderma magnirostrum	-999	17,3	41,49	-999	-999	-999	-999	-999	1	-999	-999	1	-999	-999	-999	0,98	-999	-999	-999	-999	-999	-999	-999	-999	-999	2	1	-999	-999	-999	889;1297;1658;2151;2622;2655;3037	-999	-999	-999	-999	10432701,36	18,16	-19,29	-0,56	-34,79	-101,65	-68,22	0	18,77	0	0,12	159,27	243,82	1326,68	1570,21
Scandentia	Tupaiidae	Urogale	everetti	Urogale everetti	-999	300,79	-999	195	-999	-999	224,11	260,6	4	-999	55,49	-999	-999	-999	-999	1,69	-999	138	19,97	129,99	-999	-999	-999	-999	-999	-999	2	30,24	-999	-999	543;679;1297;1822;2152;2655	-999	-999	-999	-999	96031,85	10,47	5,55	8,01	126,6	121,89	124,24	33	161,55	55	0,11	170,68	236,39	1567,81	1734,24
Rodentia	Muridae	Uromys	anak	Uromys anak	-999	745,38	-999	310,32	-999	-999	-999	-999	3	-999	-999	2	-999	-999	-999	4,3	-999	-999	-999	-999	-999	-999	-999	-999	4	2	1	-999	-999	-999	456;661;977;2152;2655;2803	-999	-999	-999	-999	187554,86	-3,19	-10,01	-6,6	149,44	135,59	142,51	1	10,58	2	0,13	262,1	199,72	1689,44	1712,76
Rodentia	Muridae	Uromys	boeadii	Uromys boeadii	-999	-999	-999	-999	-999	-999	-999	-999	-999	-999	-999	-999	-999	-999	-999	-999	-999	-999	-999	-999	-999	-999	-999	-999	-999	-999	-999	-999	-999	-999	-999	-999	-999	-999	-999	-999	-999	-999	-999	-999	-999	-999	-999	-999	-999	-999	-999	-999	-999	-999
Rodentia	Muridae	Uromys	caudimaculatus	Uromys caudimaculatus	3	644,42	-999	283,01	-999	-999	570,83	812	6	-999	38,85	2	-999	-999	-999	1,46	-999	-999	20	-999	-999	-999	184,63	-999	4	2	2	40	-999	234,98	456;661;977;1297;1822;2152;2655;2803	-999	-999	-999	285,24	563894,1	-7,69E-03	-18,49	-9,25	151,29	130,2	140,75	0	6,55	0	0,13	231,39	234,95	1544,47	1698,58
Rodentia	Muridae	Uromys	emmae	Uromys emmae	-999	-999	-999	-999	-999	-999	-999	-999	-999	-999	-999	-999	-999	-999	-999	-999	-999	-999	-999	-999	-999	-999	-999	-999	-999	-999	-999	-999	-999	-999	-999	-999	-999	-999	-999	-999	-999	-999	-999	-999	-999	-999	-999	-999	-999	-999	-999	-999	-999	-999
Rodentia	Muridae	Uromys	hadrourus	Uromys hadrourus	-999	149,11	-999	134,99	-999	-999	-999	-999	1	-999	-999	-999	-999	-999	-999	3	-999	-999	-999	-999	-999	-999	-999	-999	-999	-999	1	18,6	-999	-999	899;2655	-999	-999	-999	-999	6687,39	-15,65	-18,07	-16,86	145,61	144,53	145,07	0	1,37	0	0	123,43	210,8	1161,29	1701,41
Rodentia	Muridae	Uromys	imperator	Uromys imperator	-999	1000	-999	-999	-999	-999	-999	-999	-999	-999	-999	-999	-999	-999	-999	-999	-999	-999	-999	-999	-999	-999	-999	-999	4	-999	-999	-999	-999	248,54	2655;2803	-999	-999	-999	329,06	5496,09	-9,24	-9,94	-9,59	160,83	159,58	160,2	13	13	13	0,18	200	247,5	-999	-999
Rodentia	Muridae	Uromys	neobritannicus	Uromys neobritannicus	-999	612,49	-999	-999	-999	-999	-999	-999	-999	-999	-999	-999	-999	-999	-999	-999	-999	-999	-999	-999	-999	-999	-999	-999	4	-999	-999	-999	-999	-999	2655;2803	-999	-999	-999	-999	-999	-999	-999	-999	-999	-999	-999	-999	-999	-999	-999	-999	-999	-999	-999
Rodentia	Muridae	Uromys	porculus	Uromys porculus	-999	-999	-999	216,22	-999	-999	-999	-999	-999	-999	-999	-999	-999	-999	-999	-999	-999	-999	-999	-999	-999	-999	-999	-999	4	-999	-999	-999	-999	-999	2803	287,54	-999	-999	-999	-999	-999	-999	-999	-999	-999	-999	-999	-999	-999	-999	-999	-999	-999	-999
Rodentia	Muridae	Uromys	rex	Uromys rex	-999	419,99	-999	260,03	-999	-999	-999	-999	-999	-999	-999	-999	-999	-999	-999	-999	-999	-999	-999	-999	-999	-999	-999	-999	4	-999	-999	-999	-999	-999	2655;2803	-999	-999	-999	-999	5496,09	-9,24	-9,94	-9,59	160,83	159,58	160,2	13	13	13	0,18	200	247,5	-999	-999
Rodentia	Muridae	Uromys	siebersi	Uromys siebersi	-999	-999	-999	275,19	-999	-999	-999	-999	-999	-999	-999	-999	-999	-999	-999	-999	-999	-999	-999	-999	-999	-999	-999	-999	-999	-999	-999	-999	-999	-999	2803	576,86	-999	-999	-999	-999	-999	-999	-999	-999	-999	-999	-999	-999	-999	-999	-999	-999	-999	-999
Soricomorpha	Talpidae	Uropsilus	andersoni	Uropsilus andersoni	-999	-999	-999	-999	-999	-999	-999	-999	-999	-999	-999	-999	-999	-999	-999	-999	-999	-999	-999	-999	-999	-999	-999	-999	-999	-999	-999	-999	-999	-999	-999	-999	-999	-999	-999	10488,24	29,48	28,57	29,02	104,19	102,66	103,42	69	197,6	69	0,05	131,36	123,97	888,87	932,66
Soricomorpha	Talpidae	Uropsilus	gracilis	Uropsilus gracilis	-999	-999	-999	-999	-999	-999	-999	-999	-999	-999	-999	-999	-999	-999	-999	-999	-999	-999	-999	-999	-999	-999	-999	-999	-999	-999	-999	-999	-999	-999	-999	-999	-999	-999	-999	502188,85	34,46	23,86	29,16	110,24	97,49	103,87	1	131,36	4	0,06	108,82	85,07	868,66	1003,21
Soricomorpha	Talpidae	Uropsilus	investigator	Uropsilus investigator	-999	-999	-999	75	-999	-999	-999	-999	-999	-999	-999	-999	-999	-999	-999	-999	-999	-999	-999	-999	-999	-999	-999	-999	-999	-999	-999	-999	-999	-999	2741	13,52	-999	-999	-999	363,35	28,1	27,89	28	98,72	98,51	98,61	7	11	7	0,11	187,98	8,51	889,04	1034,13
Soricomorpha	Talpidae	Uropsilus	soricipes	Uropsilus soricipes	-999	16	-999	72,69	-999	-999	-999	-999	1	-999	-999	1	-999	-999	-999	-999	-999	-999	-999	-999	-999	-999	-999	-999	-999	1	3	-999	-999	-999	2131;2655;2741	-999	-999	-999	-999	240300,08	34,54	25,38	29,96	110,38	99,22	104,8	3	114,37	4	0,06	92,15	59,06	747,48	911,11
Soricomorpha	Talpidae	Urotrichus	talpoides	Urotrichus talpoides	2	18,2	-999	89,99	-999	-999	-999	-999	2	-999	36,05	2	1,79E-03	2,18E-03	-999	3,49	1,25	42	-999	-999	4999,99	2	371,23	-999	-999	1	2	27,79	-999	-999	1297;1438;1451;2131;2655;2741;2786;3107	-999	-999	-999	-999	284142,56	41,54	30,98	36,26	142,07	129,55	135,81	74	382,65	100	8,95E-03	145,01	105,61	784,99	830,18
Carnivora	Ursidae	Ursus	americanus	Ursus americanus	3	110500	-999	1380,87	38,86	1797,62	24365,4	110500	1	483	213,95	1	31,25	34,07	821,25	2,39	-999	384	293,99	-999	0,72	-999	1448,45	-999	-999	1	1	167,99	-999	-999	367;542;543;730;1113;1297;1573;2338;2620;2655	-999	0,73	-999	-999	9650153,48	71,58	23,55	47,57	179,99	-179,99	0	0	11,45	0	0,05	51,94	3,89	392,57	516,74
Carnivora	Ursidae	Ursus	arctos	Ursus arctos	2	196287,5	-999	1484,07	31,82	1460	20790,6	162428,57	6	912,49	227,56	1	310,81	333,82	912,5	2,24	-999	600	499,99	-999	0,02	-999	1327,95	-999	-999	1	2	182,5	26000	-999	367;542;543;730;1113;1297;1573;2338;2620;2655	-999	0,69	-999	-999	23972321,42	72,38	29,14	50,76	179,99	-168,12	5,93	0	14,85	0	4,33E-03	35,01	-46,56	292,87	408,25
Carnivora	Ursidae	Ursus	maritimus	Ursus maritimus	3	371703,81	-999	1992,55	34,12	1825	44346	365000	3	820,99	64,66	1	77270,47	82990,48	831,67	1,66	-999	458,4	670,48	-999	7,05E-03	1	1850,26	-999	4	1	2	205,17	8500	-999	367;542;543;730;1015;1113;1297;2655	-999	0,72	-999	-999	-999	-999	-999	-999	-999	-999	-999	-999	-999	-999	-999	-999	-999	-999	-999
Carnivora	Ursidae	Ursus	thibetanus	Ursus thibetanus	2	99714,19	-999	1505,7	7,03	1095	-999	-999	3	912,49	199,92	1	0,7	0,83	365	1,5	-999	422	357,5	-999	-999	-999	1015	-999	-999	1	1	82,01	-999	-999	543;1113;1297;2655	-999	1,1	-999	-999	5348705,49	50,5	6,05	28,27	142,07	62,64	102,35	0	156,32	2	0,08	111,63	126,64	861,13	1144,42
Chiroptera	Phyllostomidae	Vampyressa	bidens	Vampyressa bidens	-999	11,91	35,57	-999	-999	-999	-999	-999	-999	-999	-999	1	-999	-999	-999	0,98	-999	-999	0,61	22,52	-999	-999	-999	-999	-999	2	-999	-999	-999	-999	751;1297;1658;2151;2622;2655	-999	-999	-999	-999	6977521,45	9,53	-17,12	-3,79	-46,74	-79,62	-63,18	0	8,47	0	0,13	173,85	239,75	1412,81	1576,53
Chiroptera	Phyllostomidae	Vampyressa	brocki	Vampyressa brocki	-999	48	33,5	-999	-999	-999	-999	-999	-999	-999	-999	1	-999	-999	-999	-999	-999	-999	-999	-999	-999	-999	-999	-999	-999	2	-999	-999	-999	-999	1658;2151;2622	-999	-999	-999	-999	813032,62	7,06	-5,53	0,76	-54,07	-71,77	-62,92	0	1,96	0	0,11	171,14	258,51	1514,43	1648,9
Chiroptera	Phyllostomidae	Vampyressa	melissa	Vampyressa melissa	-999	16,58	38	-999	-999	-999	-999	-999	-999	-999	-999	1	-999	-999	-999	0,98	-999	-999	-999	-999	-999	-999	-999	-999	-999	2	-999	-999	-999	-999	1297;1658;2151;2622;2655	-999	-999	-999	-999	521452,78	5,77	-5,24	0,26	-51,66	-76,44	-64,05	0	1,45	0	0,1	240,44	257,98	1473,03	1521,41
Chiroptera	Phyllostomidae	Vampyressa	nymphaea	Vampyressa nymphaea	-999	69	36,5	-999	-999	-999	-999	-999	-999	-999	-999	1	-999	-999	-999	0,99	-999	-999	-999	-999	-999	-999	-999	-999	-999	2	-999	-999	-999	-999	1297;1658;2151;2622	-999	-999	-999	-999	118464,26	12,57	7,07	9,82	-77,23	-84,79	-81,01	2	36,13	3	0,1	230,23	249,61	1460,74	1751,05
Chiroptera	Phyllostomidae	Vampyressa	pusilla	Vampyressa pusilla	-999	8,77	30,5	53	-999	-999	20,5	8,8	1	-999	-999	1	-999	-999	-999	0,98	2	-999	3,81	-999	-999	-999	-999	-999	-999	2	1	-999	-999	-999	108;196;706;890;892;1297;1658;1782;2151;2622;2655;2719	-999	-999	-999	-999	-999	-999	-999	-999	-999	-999	-999	-999	-999	-999	-999	-999	-999	-999	-999
Chiroptera	Phyllostomidae	Vampyressa	thyone	Vampyressa thyone	-999	7,17	31,5	-999	-999	-999	-999	-999	-999	-999	-999	-999	-999	-999	-999	-999	-999	-999	1,02	24,33	-999	-999	-999	-999	-999	-999	-999	-999	-999	-999	2267;2708	-999	-999	-999	-999	-999	-999	-999	-999	-999	-999	-999	-999	-999	-999	-999	-999	-999	-999	-999
Chiroptera	Phyllostomidae	Vampyrodes	caraccioli	Vampyrodes caraccioli	-999	35,89	52,05	-999	-999	-999	-999	-999	1	-999	-999	1	-999	-999	-999	0,98	2	-999	-999	-999	-999	3,5	-999	-999	-999	2	1	-999	-999	-999	108;196;890;1297;1658;1784;2143;2151;2622;2655;2751;3023;3040	-999	-999	-999	-999	8377468,83	18,42	-17,84	0,28	-46,7	-96,92	-71,81	0	15,57	0	0,13	172,08	241,37	1403,61	1586,43
Chiroptera	Phyllostomidae	Vampyrum	spectrum	Vampyrum spectrum	-999	171,61	68,79	-999	-999	-999	-999	-999	2	-999	-999	1	-999	-999	-999	1	-999	78	-999	-999	-999	-999	-999	-999	-999	2	2	-999	-999	-999	108;196;889;984;1181;1297;1658;1784;2110;2143;2144;2151;2622;2655;2719;2751;3023	-999	-999	-999	-999	5565902,37	19,13	-20,64	-0,75	-51,51	-94,78	-73,14	0	27,09	0	0,13	155,53	232,02	1342,14	1562,35
Rodentia	Muridae	Vandeleuria	nilagirica	Vandeleuria nilagirica	-999	-999	-999	-999	-999	-999	-999	-999	-999	-999	-999	-999	-999	-999	-999	-999	-999	-999	-999	-999	-999	-999	-999	-999	-999	-999	-999	-999	-999	-999	-999	-999	-999	-999	-999	-999	-999	-999	-999	-999	-999	-999	-999	-999	-999	-999	-999	-999	-999	-999
Rodentia	Muridae	Vandeleuria	nolthenii	Vandeleuria nolthenii	-999	-999	-999	-999	-999	-999	-999	-999	-999	-999	-999	-999	-999	-999	-999	4	-999	-999	-999	-999	-999	-999	-999	-999	-999	-999	-999	-999	-999	-999	1297	-999	-999	-999	-999	14381,82	7,99	6,29	7,14	81,62	80,41	81,02	100	274,77	100	0,04	155,65	253,16	1536,25	1556,84
Rodentia	Muridae	Vandeleuria	oleracea	Vandeleuria oleracea	-999	-999	-999	-999	-999	-999	-999	-999	-999	-999	-999	-999	-999	-999	-999	3,24	-999	-999	-999	-999	-999	-999	-999	-999	-999	-999	-999	-999	-999	-999	1297	-999	-999	-999	-999	4483397,06	29,6	5,91	17,76	109,06	72,5	90,78	1	267,47	11	0,09	127,71	232,99	930,85	1444,28
Primates	Lemuridae	Varecia	rubra	Varecia rubra	-999	3872,6	-999	-999	-999	-999	-999	-999	-999	-999	-999	-999	-999	-999	-999	-999	-999	-999	-999	-999	-999	-999	-999	-999	-999	-999	-999	-999	-999	-999	1546	-999	-999	-999	-999	6367,02	-14,88	-15,99	-15,44	50,44	49,59	50,02	14	28,68	14	0,15	176,31	223,32	1470,97	1867,64
Primates	Lemuridae	Varecia	variegata	Varecia variegata	2	3849,99	-999	547,35	-999	700,8	-999	-999	4	-999	102,5	2	1,39	1,97	365	2,16	-999	384	93,69	83,06	27,83	3,5	701,52	2,8	6	2	1	90,73	-999	-999	208;511;543;899;1046;1048;1261;1297;1544;1545;1546;1547;1848;2151;2344;2428;2489;2493;2655;2660;2986;3089	-999	1,1	-999	-999	60508,59	-15,11	-23,26	-19,18	49,83	46,68	48,25	5	45,33	8	0,18	188,58	199	1351,4	1563,99
Rodentia	Muridae	Vernaya	fulva	Vernaya fulva	-999	-999	-999	-999	-999	-999	-999	-999	-999	-999	-999	-999	-999	-999	-999	-999	-999	-999	-999	-999	-999	-999	-999	-999	-999	-999	-999	-999	-999	-999	-999	-999	-999	-999	-999	133272,2	35	24,37	29,69	108,69	97,78	103,24	1	136,79	11	0,06	93,48	83,91	829,31	1003,65
Chiroptera	Vespertilionidae	Vespadelus	baverstocki	Vespadelus baverstocki	-999	-999	30,08	-999	-999	-999	-999	-999	-999	-999	-999	1	-999	-999	-999	-999	-999	-999	-999	-999	-999	-999	-999	-999	-999	2	-999	-999	-999	-999	1835;2151	4,3	-999	-999	-999	1863120,68	-23,39	-35,1	-29,24	147,1	121,11	134,11	0	0,1	0	0,01	19,28	197,5	253,46	1232,17
Chiroptera	Vespertilionidae	Vespadelus	caurinus	Vespadelus caurinus	-999	-999	-999	-999	-999	-999	-999	-999	-999	-999	-999	-999	-999	-999	-999	1,5	-999	-999	-999	-999	-999	-999	-999	-999	-999	-999	-999	36,41	-999	-999	1854	-999	-999	-999	-999	608744,02	-11,11	-19,25	-15,18	137,29	123,42	130,35	0	0,74	0	5,01E-03	70,36	268,34	772,23	1764,33
Chiroptera	Vespertilionidae	Vespadelus	darlingtoni	Vespadelus darlingtoni	-999	6,06	34	-999	-999	-999	-999	-999	1	-999	-999	1	-999	-999	-999	-999	-999	-999	-999	-999	-999	-999	-999	-999	-999	2	3	-999	-999	-999	1658;1784;2143;2151;2186;2655;2846	-999	-999	-999	-999	495283,96	-27,14	-43,64	-35,39	159,11	136,53	147,82	0	29,99	1	0,04	65,24	135,85	622,39	1020,31
Chiroptera	Vespertilionidae	Vespadelus	douglasorum	Vespadelus douglasorum	-999	4,99	35,99	-999	-999	-999	-999	-999	-999	-999	-999	1	-999	-999	-999	-999	-999	-999	-999	-999	-999	-999	-999	-999	-999	2	-999	-999	-999	-999	1658;2151;2622;2655	-999	-999	-999	-999	88721,66	-13,73	-17,07	-15,4	127,95	123,42	125,68	0	0	0	-999	76,59	278,47	790,93	1774,35
Chiroptera	Vespertilionidae	Vespadelus	finlaysoni	Vespadelus finlaysoni	-999	-999	-999	-999	-999	-999	-999	-999	-999	-999	-999	-999	-999	-999	-999	-999	-999	-999	-999	-999	-999	-999	-999	-999	-999	-999	-999	-999	-999	-999	-999	-999	-999	-999	-999	3351207,49	-14,92	-32,51	-23,72	144,54	113,14	128,84	0	0,04	0	4,12E-03	24,47	221,69	324,15	1381,88
Chiroptera	Vespertilionidae	Vespadelus	pumilus	Vespadelus pumilus	-999	5,4	31,5	-999	18	-999	-999	-999	1	-999	-999	1	-999	-999	-999	1,21	1	-999	0,83	-999	-999	-999	420,91	-999	-999	2	3	46,6	3,37	-999	196;1174;1297;1658;2143;2151;2655;2719	-999	-999	-999	-999	179988,93	-16,62	-34,11	-25,37	159,11	144,31	151,71	0	44,99	0	0,07	82,86	179	884,64	1343,27
Chiroptera	Vespertilionidae	Vespadelus	regulus	Vespadelus regulus	-999	5,05	30,09	-999	-999	-999	-999	-999	1	-999	92,54	1	-999	-999	-999	1	1	-999	-999	-999	-999	-999	-999	-999	-999	2	3	60,41	-999	-999	1297;1618;1658;1784;1835;2143;2151;2186;2655;2846	-999	-999	-999	-999	1078384,63	-27,16	-43,64	-35,4	153,63	114,97	134,3	0	16,5	0	0,04	47,48	151,07	474,32	1049,18
Chiroptera	Vespertilionidae	Vespadelus	troughtoni	Vespadelus troughtoni	-999	-999	-999	-999	-999	-999	-999	-999	-999	-999	-999	-999	-999	-999	-999	-999	-999	-999	-999	-999	-999	-999	-999	-999	-999	-999	-999	-999	-999	-999	-999	-999	-999	-999	-999	961524,54	-10,69	-36,55	-23,62	153,63	142,24	147,94	0	6,01	0	0,06	71,93	206,49	803,2	1467,1
Chiroptera	Vespertilionidae	Vespadelus	vulturnus	Vespadelus vulturnus	-999	3,77	26,88	-999	-999	-999	-999	-999	1	-999	-999	1	-999	-999	-999	1	1	-999	-999	-999	-999	-999	-999	-999	-999	2	3	-999	-999	-999	1618;1658;1835;2143;2151;2186;2655;2846;2847	-999	-999	-999	-999	1456169,83	-24,78	-43,64	-34,21	153,63	138,09	145,86	0	12,35	0	0,03	46,9	165,23	518,04	1101,06
Chiroptera	Vespertilionidae	Vespertilio	murinus	Vespertilio murinus	-999	15,42	44,84	-999	-999	-999	-999	-999	1	-999	52,14	1	-999	-999	-999	1,5	1	144	-999	-999	-999	-999	371,23	-999	-999	2	3	94,29	-999	-999	196;578;1297;1658;2143;2151;2519;2655;2719	-999	-999	-999	-999	11582955,4	61,2	34,29	47,75	137,64	4,94	71,29	0	45,97	1	0,02	34,99	40,46	367,71	588,14
Chiroptera	Vespertilionidae	Vespertilio	sinensis	Vespertilio sinensis	-999	24,3	48,5	-999	10	-999	-999	-999	1	-999	52,14	1	-999	-999	-999	2	-999	-999	2,16	-999	-999	-999	-999	-999	-999	2	3	34,99	11,47	-999	185;1030;1297;1658;1704;2151;2622;2655	-999	-999	-999	-999	738710,66	49,95	21,9	35,92	142,07	108,26	125,16	1	309,79	1	0,02	74,05	72,35	660,06	752,01
Artiodactyla	Camelidae	Vicugna	vicugna	Vicugna vicugna	-999	47499,61	-999	1575	-999	1140,62	-999	-999	1	-999	345,45	1	0,12	0,13	547,5	1	1	297,6	6082,92	-999	3,1	-999	941,19	-999	-999	1	1	309,89	-999	-999	543;613;730;890;899;1297;1848;2655	-999	-999	-999	-999	817999,23	-7,13	-31,87	-19,5	-65,41	-77,97	-71,69	0	10,74	0	0,06	60,49	38,23	570,13	1282,79
Carnivora	Viverridae	Viverra	civettina	Viverra civettina	1	12061,27	-999	843,04	-999	-999	-999	-999	6	-999	-999	1	-999	-999	-999	-999	-999	-999	-999	-999	-999	-999	-999	-999	-999	1	2	-999	-999	-999	1113	-999	-999	-999	-999	14075,26	12,72	9,01	10,87	77,14	75,41	76,27	176	521,43	176	0,06	192,47	257,89	1116,69	1667,26
Carnivora	Viverridae	Viverra	megaspila	Viverra megaspila	-999	-999	-999	-999	-999	-999	-999	-999	-999	-999	-999	-999	-999	-999	-999	-999	-999	-999	-999	-999	-999	-999	-999	-999	-999	-999	-999	-999	-999	-999	-999	-999	-999	-999	-999	1595937,43	22,94	1,26	12,1	109,46	94,19	101,83	2	136,81	8	0,09	162,59	242,1	1169,97	1563,69
Carnivora	Viverridae	Viverra	tangalunga	Viverra tangalunga	1	7349,99	-999	655,78	-999	-999	-999	-999	6	-999	-999	1	-999	-999	-999	1,92	-999	144	-999	-999	-999	-999	-999	-999	-999	1	2	-999	-999	-999	543;1113;1297;2655	-999	-999	-999	-999	1304276,8	7,03	-5,94	0,54	119,26	95,18	107,22	1	67,69	4	0,15	244,56	248,46	1686,79	1742,88
Carnivora	Viverridae	Viverra	zibetha	Viverra zibetha	1	9148,77	-999	816,76	9,97	-999	-999	-999	6	-999	80,3	1	9,36	8,78	182,5	2,89	-999	240	-999	-999	-999	-999	-999	-999	-999	1	2	-999	-999	-999	543;1113;1297;1573;2655	-999	1,56	-999	-999	4064204,47	32,02	1,25	16,64	121,43	86,44	103,93	1	189,5	6	0,08	149,37	187,9	1080,02	1326,78
Carnivora	Viverridae	Viverricula	indica	Viverricula indica	2	2918,88	-999	539,19	-999	-999	-999	-999	6	-999	-999	3	-999	-999	-999	3,74	-999	126	-999	-999	-999	1,5	-999	-999	-999	2	2	-999	-999	-999	543;1045;1113;1297;2151;2655	-999	-999	-999	-999	8147745,62	32,74	-8,96	11,89	122	66,75	94,37	0	262,87	12	0,09	126,95	216,69	966,54	1393,13
Rodentia	Nesomyidae	Voalavo	gymnocaudus	Voalavo gymnocaudus	-999	-999	-999	-999	-999	-999	-999	-999	-999	-999	-999	-999	-999	-999	-999	-999	-999	-999	-999	-999	-999	-999	-999	-999	-999	-999	-999	-999	-999	-999	-999	-999	-999	-999	-999	-999	-999	-999	-999	-999	-999	-999	-999	-999	-999	-999	-999	-999	-999	-999
Rodentia	Cricetidae	Volemys	millicens	Volemys millicens	-999	-999	-999	-999	-999	-999	-999	-999	-999	-999	-999	-999	-999	-999	-999	-999	-999	-999	-999	-999	-999	-999	-999	-999	-999	-999	-999	-999	-999	-999	-999	-999	-999	-999	-999	483932,57	32,49	23,64	28,07	104,32	93,66	98,99	1	61,76	2	0,06	141,56	41,84	782,93	992,79
Rodentia	Cricetidae	Volemys	musseri	Volemys musseri	-999	-999	-999	-999	-999	-999	-999	-999	-999	-999	-999	-999	-999	-999	-999	-999	-999	-999	-999	-999	-999	-999	-999	-999	-999	-999	-999	-999	-999	-999	-999	-999	-999	-999	-999	3425,31	31,94	30,97	31,45	102,87	102,36	102,62	11	13,84	11	0,06	117,58	12,4	748,92	840,4
Diprotodontia	Vombatidae	Vombatus	ursinus	Vombatus ursinus	1	26000	-999	986,78	-999	-999	-999	-999	3	-999	30	2	0,08	0,07	730	1	-999	313,2	0,49	-999	25,92	1	755,15	-999	-999	1	1	447,45	5700	-999	543;730;955;1015;1297;1573;1760;1848;2484;2655	-999	0,77	-999	-999	308388,6	-28,47	-43,64	-36,05	152,32	138,71	145,51	0	26,21	1	0,01	64,51	129,65	610,73	973,38
Carnivora	Mustelidae	Vormela	peregusna	Vormela peregusna	2	594,13	-999	319,52	-999	-999	-999	-999	1	-999	60,83	1	-999	-999	365	5,07	-999	107	-999	-999	-999	-999	-999	-999	-999	1	3	-999	-999	-999	543;1113;1297;2655	-999	1,1	-999	-999	8883616,47	54,26	26,93	40,59	113,82	22,67	68,25	0	37,77	0	0,05	25,66	70,33	299,26	724,54
Carnivora	Canidae	Vulpes	bengalensis	Vulpes bengalensis	2	2514,4	-999	521,66	-999	-999	-999	-999	6	-999	52,33	1	-999	-999	365	3,49	-999	120	58,49	-999	-999	-999	-999	-999	-999	1	2	-999	-999	-999	543;1113;1297;2655	-999	1,1	-999	-999	3182952,32	32,61	9,94	21,27	90,94	65,77	78,36	2	323,93	40	0,09	84,38	244,33	699,36	1422,91
Carnivora	Canidae	Vulpes	cana	Vulpes cana	1	988,5	-999	425,92	-999	-999	-999	-999	6	150	57,35	1	1,17	1,52	-999	2	-999	120	29	-999	1,25	-999	380,55	-999	-999	1	2	44,74	-999	-999	543;966;1113;2655	-999	-999	-999	-999	2162391,85	40,82	13,29	27,06	68,31	29,73	49,02	0	33,51	1	0,15	19,76	165,74	240,12	1247,38
Carnivora	Canidae	Vulpes	chama	Vulpes chama	1	2919,8	-999	532,2	-999	-999	-999	-999	6	-999	52,59	1	-999	-999	-999	2,5	-999	120	-999	-999	-999	-999	311,36	-999	-999	1	2	-999	-999	-999	543;1113;1297;2655	-999	-999	-999	-999	2079866,13	-15,52	-34,83	-25,18	30,88	12,09	21,48	0	15,78	0	0,09	30,71	179,11	449,16	1259,72
Carnivora	Canidae	Vulpes	corsac	Vulpes corsac	1	2615,33	-999	578,27	-999	-999	-999	-999	6	-999	54,99	1	-999	-999	365	5,62	-999	-999	63,12	-999	-999	-999	1024,89	-999	-999	1	2	54,56	-999	-999	1113;1297;2655	-999	1,1	-999	-999	6378396,4	54,73	29,19	41,96	125,77	59,02	92,4	0	22,43	0	0,08	19,36	37,75	230,03	718,59
Carnivora	Canidae	Vulpes	ferrilata	Vulpes ferrilata	-999	5543,74	-999	600,05	-999	-999	-999	-999	1	-999	54,23	1	-999	-999	-999	3,49	-999	-999	89,99	-999	-999	-999	420,91	-999	-999	1	3	55,68	-999	-999	1113;1297;2655	-999	-999	-999	-999	2339623,06	38,52	26,28	32,4	104,57	78,85	91,71	0	29,53	0	0,06	60,84	-34,54	441,55	831,4
Carnivora	Canidae	Vulpes	lagopus	Vulpes lagopus	2	3584,37	-999	564,81	15,03	-999	1627,2	3200	1	165	52,99	1	14,1	15,08	365	7,65	-999	180	69,17	-999	0,1	-999	293,89	-999	14	1	3	49,5	-999	-999	367;542;543;730;1113;1297;1573;2655	-999	1,1	-999	-999	16988732,37	83,62	47,29	65,45	179,99	-179,99	0	0	2,84	0	-0,05	29,99	-90,38	207,97	217,25
Carnivora	Canidae	Vulpes	macrotis	Vulpes macrotis	-999	4499,97	-999	-999	-999	-999	-999	-999	-999	-999	-999	-999	8,1	8,41	-999	4,5	-999	240	-999	-999	0,19	-999	-999	-999	-999	-999	-999	-999	-999	-999	542;543;1297;1573	-999	-999	-999	-999	1790499,14	44,11	21,43	32,77	-100,03	-122,35	-111,19	0	13,4	0	0,11	24,17	135,39	372,72	1058,57
Carnivora	Canidae	Vulpes	pallida	Vulpes pallida	1	2800,01	-999	429,21	-999	-999	-999	-999	6	-999	-999	1	-999	-999	-999	4	-999	120	-999	-999	6,11	-999	-999	-999	-999	1	2	-999	-999	-999	543;730;1113;2655	-999	-999	-999	-999	4166246,1	19,26	10,74	15	41,23	-17,53	11,84	0	28,92	0	0,09	38,33	270,96	462,94	1583,35
Carnivora	Canidae	Vulpes	rueppellii	Vulpes rueppellii	1	3249,97	-999	458,63	-999	-999	-999	-999	1	-999	-999	1	29,93	31,7	-999	2,12	-999	-999	-999	-999	-999	-999	-999	-999	-999	1	3	-999	-999	-999	1113;1297;1573;2655	-999	-999	-999	-999	11669070,9	37,7	11,52	24,61	67,27	-12,82	27,22	0	23,42	0	0,11	8,65	221,83	131,57	1239,13
Carnivora	Canidae	Vulpes	velox	Vulpes velox	1	2088	-999	503,79	12,5	-999	1114,2	2088	1	150	53,7	1	4,59	5,48	365	4,25	-999	240	39,94	-999	0,41	-999	470,29	-999	6	1	3	47,08	-999	-999	367;543;730;1113;1297;2655	-999	1,1	-999	-999	671658,66	45,05	31,81	38,43	-98,69	-106,98	-102,84	0	7,54	0	0,05	35,38	105,62	525,24	905,8
Carnivora	Canidae	Vulpes	vulpes	Vulpes vulpes	1	4820,36	-999	627,12	14,01	-999	2152,8	4100	1	225	52,5	1	3,5	3,51	365	4,59	-999	180	100,49	-999	1,1	-999	321,07	-999	8	1	3	50,71	1487,48	300	367;542;543;730;1113;1297;1573;1577;1594;2338;2655	-999	1,1	-999	-999	63034304,34	74,04	12,16	43,1	179,99	-179,99	0	0	66,44	0	0,04	46,58	34,32	407,98	646,29
Carnivora	Canidae	Vulpes	zerda	Vulpes zerda	1	1317,13	-999	374,23	16,95	-999	467,97	1303	6	-999	51	1	-999	-999	365	2,36	-999	175	28,04	111,7	-999	-999	294,06	-999	-999	1	2	65,56	-999	-999	367;543;1113;1297;1822;2655	-999	1,1	-999	-999	6960271,02	35,37	16,09	25,73	47,68	-15,69	15,99	0	3,93	0	0,08	3,55	245,56	67,33	1255,58
Diprotodontia	Macropodidae	Wallabia	bicolor	Wallabia bicolor	1	14999,95	-999	-999	-999	273,75	-999	-999	2	-999	35,88	1	0,11	0,11	249,66	1,04	1,4	180	0,6	-999	32	-999	490,72	-999	-999	1	1	447,45	-999	-999	543;955;1297;1573;1760;1848;2484;2655;2986	-999	-999	-999	-999	872414,78	-10,69	-39,13	-24,91	153,63	140,59	147,11	0	18,21	0	0,06	75,11	181,49	791,19	1322,97
Rodentia	Cricetidae	Wiedomys	pyrrhorhinos	Wiedomys pyrrhorhinos	-999	46,7	-999	-999	-999	-999	-999	-999	2	-999	-999	2	-999	-999	-999	3,8	-999	-999	-999	-999	-999	-999	-999	-999	-999	2	2	-999	-999	-999	890;1297;2655	-999	-999	-999	-999	552523,41	-3,9	-11,75	-7,82	-34,79	-45,94	-40,37	1	60,33	2	0,07	87,5	247,87	908,09	1463,56
Rodentia	Cricetidae	Wilfredomys	oenax	Wilfredomys oenax	1	46,8	-999	-999	-999	-999	-999	-999	-999	-999	-999	1	-999	-999	-999	-999	-999	-999	-999	-999	-999	-999	-999	-999	-999	2	-999	-999	-999	-999	890;2655	-999	-999	-999	-999	348515,42	-24,67	-34,97	-29,82	-47,68	-56,24	-51,96	3	43,65	5	0,05	120,33	168,09	1059,88	1170,5
Diprotodontia	Phalangeridae	Wyulda	squamicaudata	Wyulda squamicaudata	1	1799,21	-999	-999	-999	-999	-999	-999	1	-999	-999	2	-999	-999	365	1,01	1	72	-999	-999	345	-999	834,72	-999	-999	2	1	240,97	-999	-999	543;955;1297;1760;1848;2644;2655	-999	-999	-999	-999	39625,83	-14,22	-17,58	-15,9	126,05	123,42	124,73	0	0	0	-999	80,16	280,76	779,27	1753,69
Rodentia	Cricetidae	Xenomys	nelsoni	Xenomys nelsoni	-999	129,99	-999	-999	-999	-999	-999	-999	-999	-999	-999	2	-999	-999	-999	1,6	-999	-999	4,99	-999	-999	-999	-999	-999	-999	2	-999	-999	-999	-999	568;2655	-999	-999	-999	-999	28727,89	22,87	18,76	20,82	-103,64	-105,96	-104,8	7	37,09	9	0,07	79,07	222,62	831,97	1619,83
Rodentia	Muridae	Xenuromys	barbatus	Xenuromys barbatus	-999	975,3	-999	304,67	-999	-999	-999	-999	4	-999	-999	1	-999	-999	-999	-999	-999	-999	-999	-999	-999	-999	-999	-999	4	1	2	-999	-999	-999	968;977;2152;2655;2803	-999	-999	-999	-999	32191,27	-3,24	-9,92	-6,58	149,63	139,39	144,51	1	7,14	3	0,17	266,38	238,77	1699,19	1699,23
Rodentia	Muridae	Xeromys	myoides	Xeromys myoides	-999	45,2	-999	113,03	-999	-999	-999	-999	1	-999	-999	2	-999	-999	-999	2	-999	-999	-999	-999	-999	-999	-999	-999	4	1	3	-999	-999	-999	899;1297;2655;2803	-999	-999	-999	-999	54426,5	-11,15	-25,8	-18,48	153,36	129,4	141,38	0	3,41	0	0,14	103,71	239,63	1056,06	1789,27
Rodentia	Sciuridae	Xerus	erythropus	Xerus erythropus	-999	602,23	-999	312,04	-999	-999	-999	-999	-999	-999	-999	1	0,09	0,09	-999	3,45	-999	72	-999	-999	-999	-999	210,45	-999	-999	1	-999	50,21	-999	-999	32;543;1297;1573;1599;2495;2655;2974	-999	-999	-999	-999	7830117,89	28,52	-4,09	12,21	38,59	-17,53	10,52	0	35,17	0	0,1	78,7	258,83	788	1579,7
Rodentia	Sciuridae	Xerus	inauris	Xerus inauris	3	572,6	-999	247	12	-999	310,21	515,3	4	-999	47,29	2	-999	-999	-999	2,06	1	156	20	-999	-999	-999	347,8	30	-999	1	1	51,85	-999	-999	543;1297;1822;1881;2121;2495;2629;2655;2974;3139	-999	-999	-999	-999	1481484,56	-15,81	-32,41	-24,11	29,64	13,33	21,48	0	10,11	0	0,08	32,64	189,73	458,94	1339,91
Rodentia	Sciuridae	Xerus	princeps	Xerus princeps	3	624,9	-999	-999	-999	-999	354,25	627	3	-999	45,5	3	-999	-999	-999	2	-999	-999	-999	-999	-999	-999	-999	2	-999	2	1	-999	-999	-999	1822;2629;2655;2974	-999	-999	-999	-999	333016,54	-14,88	-28,84	-21,86	18,88	12,85	15,86	0	2,65	0	0,07	22,45	172,47	368,85	1233,62
Rodentia	Sciuridae	Xerus	rutilus	Xerus rutilus	3	316,96	-999	221,83	-999	-999	-999	-999	4	-999	-999	1	0,03	0,03	-999	1,94	-999	-999	-999	-999	798,09	-999	-999	-999	-999	1	2	-999	-999	-999	32;730;1297;1573;1599;2194;2495;2655	-999	-999	-999	-999	1869962,36	17,94	-6,45	5,74	51,41	34,89	43,15	1	24,09	2	0,1	40,14	243,9	589,32	1664,25
Cingulata	Dasypodidae	Zaedyus	pichiy	Zaedyus pichiy	-999	1444,76	-999	297,5	-999	-999	396,72	1740	3	-999	61,27	-999	-999	-999	-999	2	-999	108	105	-999	-999	-999	303,29	1	-999	-999	2	41,88	-999	-999	543;890;1008;1297;1822;1946;2151;2655	-999	-999	-999	-999	899460,99	-28,9	-52,89	-40,89	-58,92	-72,39	-65,66	0	11,78	0	0,1	32,73	96,22	383,1	740,55
Monotremata	Tachyglossidae	Zaglossus	attenboroughi	Zaglossus attenboroughi	-999	-999	-999	-999	-999	-999	-999	-999	-999	-999	-999	-999	-999	-999	-999	-999	-999	-999	-999	-999	-999	-999	-999	-999	-999	-999	-999	-999	-999	-999	-999	-999	-999	-999	-999	504,34	-2,45	-2,59	-2,52	140,72	140,35	140,53	8	8	8	0,14	195	302,5	1702,5	1834,5
Monotremata	Tachyglossidae	Zaglossus	bartoni	Zaglossus bartoni	-999	-999	-999	-999	-999	-999	-999	-999	-999	-999	-999	-999	-999	-999	-999	-999	-999	-999	-999	-999	-999	-999	-999	-999	-999	-999	-999	-999	-999	-999	-999	-999	-999	-999	-999	131753,83	-3,54	-9,9	-6,72	149,38	136,48	142,93	1	12,06	2	0,14	277,69	180,29	1679,27	1694,36
Monotremata	Tachyglossidae	Zaglossus	bruijni	Zaglossus bruijni	1	8951,71	-999	675	-999	-999	1215,4	10700	1	-999	10	1	-999	-999	-999	1	-999	372	-999	-999	1,6	1	-999	1	-999	1	3	90,73	400	-999	511;543;899;1297;1822;1848;1947;1991;2152;2484;2655	-999	-999	-999	-999	25654,49	-7,69E-03	-4,14	-2,07	136,38	130,2	133,29	2	10,12	2	0,12	211,51	220,2	1735,9	1953
Carnivora	Otariidae	Zalophus	californianus	Zalophus californianus	2	137194,86	-999	2018,97	0	-999	-999	-999	6	-999	349,99	2	-999	-999	547,5	1,41	-999	360	6347,89	-999	0,5	-999	2023,55	-999	-999	1	2	319,01	20199,75	-999	367;543;890;1297;1763;2151;2655;2986	-999	0,89	-999	-999	-999	-999	-999	-999	-999	-999	-999	-999	-999	-999	-999	-999	-999	-999	-999
Carnivora	Otariidae	Zalophus	japonicus	Zalophus japonicus	-999	-999	-999	-999	-999	-999	-999	-999	-999	-999	-999	-999	-999	-999	-999	-999	-999	-999	-999	-999	-999	-999	-999	-999	-999	-999	-999	-999	-999	-999	-999	-999	-999	-999	-999	-999	-999	-999	-999	-999	-999	-999	-999	-999	-999	-999	-999	-999	-999	-999
Carnivora	Otariidae	Zalophus	wollebaeki	Zalophus wollebaeki	-999	-999	-999	-999	-999	-999	-999	-999	-999	-999	-999	-999	-999	-999	-999	-999	-999	-999	-999	-999	-999	-999	-999	-999	-999	-999	-999	-999	-999	-999	-999	-999	-999	-999	-999	-999	-999	-999	-999	-999	-999	-999	-999	-999	-999	-999	-999	-999	-999	-999
Rodentia	Dipodidae	Zapus	hudsonius	Zapus hudsonius	-999	18,43	-999	85,89	25	60,83	45	30	3	-999	18,24	2	1,85E-03	2,28E-03	-999	5,36	2	60	0,78	-999	882	-999	61,87	1	-999	1	2	25	-999	-999	374;543;730;1297;1822;1849;2135;2151;2338;2347;2655;3003;3005	-999	-999	-999	-999	8541120,18	65,02	31,67	48,34	-55,61	-163,38	-109,5	0	23,76	0	0,02	58,16	25,09	480,77	542,36
Rodentia	Dipodidae	Zapus	princeps	Zapus princeps	-999	27,2	-999	94,06	-999	-999	-999	-999	3	-999	18,11	-999	1,94E-03	2,48E-03	-999	5,04	1	-999	-999	-999	292,3	-999	-999	-999	-999	-999	2	29,04	-999	-999	480;483;730;1297;1849;2099;2151;2655;2922	-999	-999	-999	-999	3361363,77	62,26	32,54	47,4	-96,67	-136,16	-116,42	0	6,09	0	0,06	39,73	32,97	371,16	648,32
Rodentia	Dipodidae	Zapus	trinotatus	Zapus trinotatus	2	27,45	-999	97,7	-999	-999	-999	-999	3	-999	21,37	-999	-999	-999	-999	5,47	1	-999	0,8	-999	-999	-999	-999	-999	8	-999	2	30,18	-999	-999	1040;1297;2151;2655;2771	-999	-999	-999	-999	162680,18	49,65	37,81	43,73	-120,82	-124,73	-122,77	0	67,34	1	0,08	95,81	75,86	433,91	737,68
Rodentia	Muridae	Zelotomys	hildegardeae	Zelotomys hildegardeae	-999	55,22	-999	-999	-999	-999	-999	-999	-999	-999	-999	-999	-999	-999	-999	5,75	-999	-999	-999	-999	61,11	-999	-999	-999	-999	-999	-999	-999	-999	-999	730;1297;2655	-999	-999	-999	-999	3217960,29	5,8	-14,1	-4,15	40,18	14,4	27,29	0	40,05	2	0,17	101,6	220,68	1045,09	1519,34
Rodentia	Muridae	Zelotomys	woosnami	Zelotomys woosnami	-999	54,1	-999	-999	-999	-999	-999	-999	-999	-999	30,99	-999	-999	-999	31	4,99	-999	-999	-999	-999	-999	-999	-999	-999	-999	-999	-999	15,9	-999	-999	1297;2655	-999	3,83	-999	-999	557092,73	-17,49	-27,63	-22,56	26,62	14,83	20,73	0	2,08	0	0,1	32,83	214,54	461,02	1464,56
Rodentia	Anomaluridae	Zenkerella	insignis	Zenkerella insignis	-999	200	-999	-999	-999	-999	-999	-999	-999	-999	-999	2	-999	-999	-999	-999	-999	-999	-999	-999	-999	-999	-999	-999	-999	2	-999	-999	-999	-999	511;2655	-999	-999	-999	-999	171070,54	4,57	1,65	3,11	16,89	9,62	13,26	1	20,37	1	0,05	151,21	238,98	1342,66	1488,96
Cetacea	Ziphiidae	Ziphius	cavirostris	Ziphius cavirostris	-999	4774999,99	-999	-999	-999	-999	-999	-999	1	-999	-999	1	-999	-999	-999	1	-999	432	-999	-999	-999	2	-999	-999	-999	-999	3	-999	-999	-999	172;543;1297;2151;2655	-999	-999	-999	-999	-999	-999	-999	-999	-999	-999	-999	-999	-999	-999	-999	-999	-999	-999	-999
Rodentia	Cricetidae	Zygodontomys	brevicauda	Zygodontomys brevicauda	1	52,22	-999	-999	-999	-999	-999	-999	3	-999	25,39	1	-999	-999	25	4,23	5,5	-999	3,54	-999	1029,29	-999	42,69	-999	-999	1	2	18,5	21,99	-999	730;1297;2151;2159;2655	-999	-999	-999	-999	2460355,58	11,58	0,16	5,87	-51,65	-83,74	-67,7	0	32,13	0	0,12	163,89	243,08	1462,12	1666,76
Rodentia	Cricetidae	Zygodontomys	brunneus	Zygodontomys brunneus	-999	75,59	-999	-999	-999	-999	-999	-999	-999	-999	-999	-999	-999	-999	-999	-999	-999	-999	-999	-999	-999	-999	-999	-999	-999	-999	-999	-999	-999	-999	2655	-999	-999	-999	-999	91161,44	7,46	1,15	4,31	-73,5	-77,64	-75,57	7	116,18	13	0,09	150,38	195,09	1502,65	1553,88
Rodentia	Geomyidae	Zygogeomys	trichopus	Zygogeomys trichopus	-999	473,54	-999	225	-999	-999	-999	-999	4	-999	-999	2	-999	-999	-999	-999	-999	-999	-999	-999	-999	-999	-999	-999	-999	1	1	-999	-999	-999	1015;2151;2655	-999	-999	-999	-999	1706,58	19,74	19,26	19,5	-101,67	-102,41	-102,04	83	105,64	83	0,05	84,67	176,37	833,34	1362
Rodentia	Muridae	Zyzomys	argurus	Zyzomys argurus	-999	40,42	-999	107,83	-999	-999	-999	-999	-999	-999	25	-999	1,04E-03	9,56E-04	219	2,76	-999	-999	-999	-999	535,51	-999	155,06	-999	4	-999	-999	34,99	14	81,25	435;456;525;730;1297;2655;2803	-999	1,42	-999	-999	886980,7	-11,11	-25,49	-18,3	147,85	114,33	131,09	0	1,1	0	0,02	62,33	256,75	692,93	1704,98
Rodentia	Muridae	Zyzomys	maini	Zyzomys maini	-999	93,99	-999	-999	-999	-999	-999	-999	-999	-999	-999	-999	-999	-999	-999	-999	-999	-999	-999	-999	-999	-999	-999	-999	-999	-999	-999	-999	-999	-999	2655	-999	-999	-999	-999	51093,3	-12,9	-15,06	-13,98	133,87	131,45	132,66	0	0,17	0	0	90,76	265,3	877,9	1755,73
Rodentia	Muridae	Zyzomys	palatilis	Zyzomys palatilis	-999	123	-999	-999	-999	-999	-999	-999	-999	-999	-999	-999	-999	-999	-999	-999	-999	-999	-999	-999	-999	-999	-999	-999	-999	-999	-999	-999	-999	-999	2655	-999	-999	-999	-999	4667,41	-17,45	-18,16	-17,81	137,43	136,72	137,08	0	0	0	-999	49	247,16	637,9	1638,67
Rodentia	Muridae	Zyzomys	pedunculatus	Zyzomys pedunculatus	-999	100	-999	126,79	-999	-999	-999	-999	-999	-999	-999	-999	-999	-999	-999	-999	-999	-999	-999	-999	-999	-999	-999	-999	4	-999	-999	-999	-999	-999	2655;2803	-999	-999	-999	-999	233915,99	-20,25	-25,36	-22,81	135,78	130,16	132,97	0	0,09	0	0,25	21,64	215,72	291,82	1405,85
Rodentia	Muridae	Zyzomys	woodwardi	Zyzomys woodwardi	-999	95,02	-999	146,07	-999	-999	-999	-999	-999	-999	-999	-999	-999	-999	231,16	2,23	-999	-999	-999	-999	-999	-999	155,06	-999	4	-999	-999	34,99	-999	-999	525;1297;2655;2803	-999	1,38	-999	-999	70724,82	-13,73	-17,35	-15,54	127,69	123,42	125,55	0	0	0	-999	79,45	280,41	798,86	1765,19
