## Supporting Information 2 for "Species ecology, behavior, and substrate type shape eDNA detection of mammals at savanna waterholes": CT_data_visitation_events_added.csv (part 1 of 3)

	Old_name	...3	File	RelativePath	DateTime	Individuals	comment	GreatShot	notsure	location	Season	otherspassingby	ontrailtransect	within5m	presentdistant	Date	Time	sp_count	sp	Individuals_divided_by_sp	camera	behaviour_count	behaviour	Individuals_divided_by_sp_and_behaviour	Species	Species_Common_Name	period	regular_period	vis_event
1	Impala	20532	DCIM0573.JPG	23 Mar 15\CamC2\100EK001	2023-03-12 17:40:00	3	NA	FALSE	FALSE	Dam3	wet	FALSE	NA	NA	NA	2023-03-12	17:40:00	1	sp4	3	CamC2	2	standingclose	1.5	Aepyceros melampus	Impala	Dam_w_02	1	Dam3_w_Ame_1
2	Impala	20532	DCIM0573.JPG	23 Mar 15\CamC2\100EK001	2023-03-12 17:40:00	3	NA	FALSE	FALSE	Dam3	wet	FALSE	NA	NA	NA	2023-03-12	17:40:00	1	sp4	3	CamC2	2	drinking	1.5	Aepyceros melampus	Impala	Dam_w_02	1	Dam3_w_Ame_1
3	Impala	20534	DCIM0574.JPG	23 Mar 15\CamC2\100EK001	2023-03-12 17:41:00	3	NA	FALSE	FALSE	Dam3	wet	FALSE	NA	NA	NA	2023-03-12	17:41:00	1	sp4	3	CamC2	2	standingclose	1.5	Aepyceros melampus	Impala	Dam_w_02	1	Dam3_w_Ame_1
4	Impala	20534	DCIM0574.JPG	23 Mar 15\CamC2\100EK001	2023-03-12 17:41:00	3	NA	FALSE	FALSE	Dam3	wet	FALSE	NA	NA	NA	2023-03-12	17:41:00	1	sp4	3	CamC2	2	drinking	1.5	Aepyceros melampus	Impala	Dam_w_02	1	Dam3_w_Ame_1
5	Impala	20535	DCIM0575.JPG	23 Mar 15\CamC2\100EK001	2023-03-12 17:42:00	1	NA	FALSE	FALSE	Dam3	wet	FALSE	NA	NA	NA	2023-03-12	17:42:00	1	sp4	1	CamC2	2	drinking	0.5	Aepyceros melampus	Impala	Dam_w_02	1	Dam3_w_Ame_1
6	Impala	20535	DCIM0575.JPG	23 Mar 15\CamC2\100EK001	2023-03-12 17:42:00	1	NA	FALSE	FALSE	Dam3	wet	FALSE	NA	NA	NA	2023-03-12	17:42:00	1	sp4	1	CamC2	2	standingclose	0.5	Aepyceros melampus	Impala	Dam_w_02	1	Dam3_w_Ame_1
7	Impala	20536	DCIM0576.JPG	23 Mar 15\CamC2\100EK001	2023-03-12 17:43:01	3	NA	FALSE	FALSE	Dam3	wet	FALSE	NA	NA	NA	2023-03-12	17:43:00	1	sp4	3	CamC2	1	standingclose	3	Aepyceros melampus	Impala	Dam_w_02	1	Dam3_w_Ame_1
8	Impala	20537	DCIM0577.JPG	23 Mar 15\CamC2\100EK001	2023-03-12 17:44:01	3	NA	FALSE	FALSE	Dam3	wet	FALSE	NA	NA	NA	2023-03-12	17:44:00	1	sp4	3	CamC2	1	standingclose	3	Aepyceros melampus	Impala	Dam_w_02	1	Dam3_w_Ame_1
9	Impala	20538	DCIM0578.JPG	23 Mar 15\CamC2\100EK001	2023-03-12 17:45:01	3	NA	FALSE	FALSE	Dam3	wet	FALSE	NA	NA	NA	2023-03-12	17:45:00	1	sp4	3	CamC2	1	standingclose	3	Aepyceros melampus	Impala	Dam_w_02	1	Dam3_w_Ame_1
10	Impala	20539	DCIM0579.JPG	23 Mar 15\CamC2\100EK001	2023-03-12 17:46:00	3	NA	FALSE	FALSE	Dam3	wet	FALSE	NA	NA	NA	2023-03-12	17:46:00	1	sp4	3	CamC2	1	standingclose	3	Aepyceros melampus	Impala	Dam_w_02	1	Dam3_w_Ame_1
11	Impala	20541	DCIM0580.JPG	23 Mar 15\CamC2\100EK001	2023-03-12 17:47:00	3	NA	FALSE	FALSE	Dam3	wet	FALSE	NA	NA	NA	2023-03-12	17:47:00	2	sp4	1.5	CamC2	1	standingclose	1.5	Aepyceros melampus	Impala	Dam_w_02	1	Dam3_w_Ame_1
12	Impala	20540	DCIM0580.JPG	23 Mar 15\CamC2\100EK001	2023-03-12 17:47:00	3	NA	FALSE	FALSE	Dam3	wet	FALSE	NA	NA	NA	2023-03-12	17:47:00	2	sp3	1.5	CamC2	1	standingclose	1.5	Aepyceros melampus	Impala	Dam_w_02	1	Dam3_w_Ame_1
13	Impala	20543	DCIM0581.JPG	23 Mar 15\CamC2\100EK001	2023-03-12 17:48:00	1	NA	FALSE	FALSE	Dam3	wet	FALSE	NA	NA	NA	2023-03-12	17:48:00	2	sp4	0.5	CamC2	1	standingclose	0.5	Aepyceros melampus	Impala	Dam_w_02	1	Dam3_w_Ame_1
14	Impala	20542	DCIM0581.JPG	23 Mar 15\CamC2\100EK001	2023-03-12 17:48:00	1	NA	FALSE	FALSE	Dam3	wet	FALSE	NA	NA	NA	2023-03-12	17:48:00	2	sp3	0.5	CamC2	1	standingclose	0.5	Aepyceros melampus	Impala	Dam_w_02	1	Dam3_w_Ame_1
15	Impala	20544	DCIM0582.JPG	23 Mar 15\CamC2\100EK001	2023-03-12 17:49:01	2	NA	FALSE	FALSE	Dam3	wet	FALSE	NA	NA	NA	2023-03-12	17:49:00	1	sp3	2	CamC2	1	standingclose	2	Aepyceros melampus	Impala	Dam_w_02	1	Dam3_w_Ame_1
16	Impala	20545	DCIM0583.JPG	23 Mar 15\CamC2\100EK001	2023-03-12 17:50:01	1	NA	FALSE	FALSE	Dam3	wet	FALSE	NA	NA	NA	2023-03-12	17:50:00	1	sp3	1	CamC2	1	standingclose	1	Aepyceros melampus	Impala	Dam_w_02	1	Dam3_w_Ame_1
17	Impala	20547	DCIM0584.JPG	23 Mar 15\CamC2\100EK001	2023-03-12 17:51:01	1	NA	FALSE	FALSE	Dam3	wet	FALSE	NA	NA	NA	2023-03-12	17:51:00	1	sp3	1	CamC2	1	standingclose	1	Aepyceros melampus	Impala	Dam_w_02	1	Dam3_w_Ame_1
18	Impala	20552	DCIM0590.JPG	23 Mar 15\CamC2\100EK001	2023-03-12 17:57:01	1	NA	FALSE	FALSE	Dam3	wet	FALSE	NA	NA	NA	2023-03-12	17:57:00	1	sp3	1	CamC2	1	standingclose	1	Aepyceros melampus	Impala	Dam_w_02	1	Dam3_w_Ame_1
19	Impala	20553	DCIM0591.JPG	23 Mar 15\CamC2\100EK001	2023-03-12 17:58:01	1	NA	FALSE	FALSE	Dam3	wet	FALSE	NA	NA	NA	2023-03-12	17:58:00	1	sp3	1	CamC2	1	standingclose	1	Aepyceros melampus	Impala	Dam_w_02	1	Dam3_w_Ame_1
20	Impala	20556	DCIM0585.JPG	23 Mar 15\CamC3\100EK001	2023-03-12 18:00:00	1	NA	FALSE	FALSE	Dam3	wet	FALSE	NA	NA	NA	2023-03-12	18:00:00	1	sp7	1	CamC3	1	standingclose	1	Aepyceros melampus	Impala	Dam_w_02	1	Dam3_w_Ame_1
21	Impala	20557	DCIM0593.JPG	23 Mar 15\CamC2\100EK001	2023-03-12 18:00:00	1	NA	FALSE	FALSE	Dam3	wet	FALSE	NA	NA	NA	2023-03-12	18:00:00	1	sp3	1	CamC2	1	standingclose	1	Aepyceros melampus	Impala	Dam_w_02	1	Dam3_w_Ame_1
22	Impala	20558	DCIM0587.JPG	23 Mar 15\CamC3\100EK001	2023-03-12 18:02:01	2	NA	FALSE	FALSE	Dam3	wet	FALSE	NA	NA	NA	2023-03-12	18:02:00	1	sp6	2	CamC3	1	standingclose	2	Aepyceros melampus	Impala	Dam_w_02	1	Dam3_w_Ame_1
23	Impala	20559	DCIM0588.JPG	23 Mar 15\CamC3\100EK001	2023-03-12 18:03:01	4	NA	FALSE	FALSE	Dam3	wet	FALSE	NA	NA	NA	2023-03-12	18:03:00	1	sp6	4	CamC3	1	standingclose	4	Aepyceros melampus	Impala	Dam_w_02	1	Dam3_w_Ame_1
24	Impala	20561	DCIM0589.JPG	23 Mar 15\CamC3\100EK001	2023-03-12 18:04:00	4	NA	FALSE	FALSE	Dam3	wet	FALSE	NA	NA	NA	2023-03-12	18:04:00	1	sp6	4	CamC3	1	standingclose	4	Aepyceros melampus	Impala	Dam_w_02	1	Dam3_w_Ame_1
25	Impala	20563	DCIM0590.JPG	23 Mar 15\CamC3\100EK001	2023-03-12 18:05:00	4	NA	FALSE	FALSE	Dam3	wet	FALSE	NA	NA	NA	2023-03-12	18:05:00	1	sp6	4	CamC3	1	standingclose	4	Aepyceros melampus	Impala	Dam_w_02	1	Dam3_w_Ame_1
26	Impala	20567	DCIM0599.JPG	23 Mar 15\CamC2\100EK001	2023-03-12 18:06:00	1	NA	FALSE	FALSE	Dam3	wet	FALSE	NA	NA	NA	2023-03-12	18:06:00	1	sp3	1	CamC2	1	standingclose	1	Aepyceros melampus	Impala	Dam_w_02	1	Dam3_w_Ame_1
27	Impala	20566	DCIM0591.JPG	23 Mar 15\CamC3\100EK001	2023-03-12 18:06:00	3	NA	FALSE	FALSE	Dam3	wet	FALSE	NA	NA	NA	2023-03-12	18:06:00	1	sp6	3	CamC3	1	standingclose	3	Aepyceros melampus	Impala	Dam_w_02	1	Dam3_w_Ame_1
28	Impala	20568	DCIM0600.JPG	23 Mar 15\CamC2\100EK001	2023-03-12 18:07:00	1	NA	FALSE	FALSE	Dam3	wet	FALSE	NA	NA	NA	2023-03-12	18:07:00	1	sp4	1	CamC2	1	standingclose	1	Aepyceros melampus	Impala	Dam_w_02	1	Dam3_w_Ame_1
29	Impala	20569	DCIM0592.JPG	23 Mar 15\CamC3\100EK001	2023-03-12 18:07:01	9	NA	FALSE	FALSE	Dam3	wet	FALSE	NA	NA	NA	2023-03-12	18:07:00	1	sp6	9	CamC3	1	standingclose	9	Aepyceros melampus	Impala	Dam_w_02	1	Dam3_w_Ame_1
30	Impala	20570	DCIM0593.JPG	23 Mar 15\CamC3\100EK001	2023-03-12 18:08:01	4	NA	FALSE	FALSE	Dam3	wet	FALSE	NA	NA	NA	2023-03-12	18:08:00	1	sp6	4	CamC3	1	standingclose	4	Aepyceros melampus	Impala	Dam_w_02	1	Dam3_w_Ame_1
31	Impala	20571	DCIM0594.JPG	23 Mar 15\CamC3\100EK001	2023-03-12 18:09:01	4	NA	FALSE	FALSE	Dam3	wet	FALSE	NA	NA	NA	2023-03-12	18:09:00	1	sp6	4	CamC3	1	standingclose	4	Aepyceros melampus	Impala	Dam_w_02	1	Dam3_w_Ame_1
32	Impala	20572	DCIM0595.JPG	23 Mar 15\CamC3\100EK001	2023-03-12 18:10:00	4	NA	FALSE	FALSE	Dam3	wet	FALSE	NA	NA	NA	2023-03-12	18:10:00	1	sp6	4	CamC3	1	standingclose	4	Aepyceros melampus	Impala	Dam_w_02	1	Dam3_w_Ame_1
33	Impala	20573	DCIM0596.JPG	23 Mar 15\CamC3\100EK001	2023-03-12 18:11:00	6	NA	FALSE	FALSE	Dam3	wet	FALSE	NA	NA	NA	2023-03-12	18:11:00	2	sp6	3	CamC3	1	standingclose	3	Aepyceros melampus	Impala	Dam_w_02	1	Dam3_w_Ame_1
34	Impala	20574	DCIM0596.JPG	23 Mar 15\CamC3\100EK001	2023-03-12 18:11:00	6	NA	FALSE	FALSE	Dam3	wet	FALSE	NA	NA	NA	2023-03-12	18:11:00	2	sp7	3	CamC3	1	standingclose	3	Aepyceros melampus	Impala	Dam_w_02	1	Dam3_w_Ame_1
35	Impala	20575	DCIM0597.JPG	23 Mar 15\CamC3\100EK001	2023-03-12 18:12:00	5	NA	FALSE	FALSE	Dam3	wet	FALSE	NA	NA	NA	2023-03-12	18:12:00	1	sp7	5	CamC3	1	standingclose	5	Aepyceros melampus	Impala	Dam_w_02	1	Dam3_w_Ame_1
36	Impala	20576	DCIM0598.JPG	23 Mar 15\CamC3\100EK001	2023-03-12 18:13:00	5	NA	FALSE	FALSE	Dam3	wet	FALSE	NA	NA	NA	2023-03-12	18:13:00	1	sp6	5	CamC3	1	standingclose	5	Aepyceros melampus	Impala	Dam_w_02	1	Dam3_w_Ame_1
37	Impala	20577	DCIM0599.JPG	23 Mar 15\CamC3\100EK001	2023-03-12 18:14:01	5	NA	FALSE	FALSE	Dam3	wet	FALSE	NA	NA	NA	2023-03-12	18:14:00	1	sp6	5	CamC3	1	standingclose	5	Aepyceros melampus	Impala	Dam_w_02	1	Dam3_w_Ame_1
38	Impala	20579	DCIM0600.JPG	23 Mar 15\CamC3\100EK001	2023-03-12 18:15:01	6	NA	FALSE	FALSE	Dam3	wet	FALSE	NA	NA	NA	2023-03-12	18:15:00	1	sp6	6	CamC3	1	standingclose	6	Aepyceros melampus	Impala	Dam_w_02	1	Dam3_w_Ame_1
39	Impala	20580	DCIM0601.JPG	23 Mar 15\CamC3\100EK001	2023-03-12 18:16:01	1	NA	FALSE	FALSE	Dam3	wet	FALSE	NA	NA	NA	2023-03-12	18:16:00	1	sp6	1	CamC3	1	standingclose	1	Aepyceros melampus	Impala	Dam_w_02	1	Dam3_w_Ame_1
40	Impala	20581	DCIM0604.JPG	23 Mar 15\CamC3\100EK001	2023-03-12 18:19:00	2	NA	FALSE	FALSE	Dam3	wet	FALSE	NA	NA	NA	2023-03-12	18:19:00	1	sp6	2	CamC3	1	standingclose	2	Aepyceros melampus	Impala	Dam_w_02	1	Dam3_w_Ame_1
41	Impala	20582	DCIM0605.JPG	23 Mar 15\CamC3\100EK001	2023-03-12 18:20:01	1	NA	FALSE	FALSE	Dam3	wet	FALSE	NA	NA	NA	2023-03-12	18:20:00	1	sp7	1	CamC3	1	standingclose	1	Aepyceros melampus	Impala	Dam_w_02	1	Dam3_w_Ame_1
42	Impala	20584	DCIM0606.JPG	23 Mar 15\CamC3\100EK001	2023-03-12 18:21:01	5	NA	FALSE	FALSE	Dam3	wet	FALSE	NA	NA	NA	2023-03-12	18:21:00	2	sp7	2.5	CamC3	1	standingclose	2.5	Aepyceros melampus	Impala	Dam_w_02	1	Dam3_w_Ame_1
43	Impala	20583	DCIM0606.JPG	23 Mar 15\CamC3\100EK001	2023-03-12 18:21:01	5	NA	FALSE	FALSE	Dam3	wet	FALSE	NA	NA	NA	2023-03-12	18:21:00	2	sp6	2.5	CamC3	1	standingclose	2.5	Aepyceros melampus	Impala	Dam_w_02	1	Dam3_w_Ame_1
44	Impala	20585	DCIM0614.JPG	23 Mar 15\CamC2\100EK001	2023-03-12 18:21:01	1	NA	FALSE	FALSE	Dam3	wet	FALSE	NA	NA	NA	2023-03-12	18:21:00	1	sp3	1	CamC2	1	standingclose	1	Aepyceros melampus	Impala	Dam_w_02	1	Dam3_w_Ame_1
45	Impala	20586	DCIM0607.JPG	23 Mar 15\CamC3\100EK001	2023-03-12 18:22:01	1	NA	FALSE	FALSE	Dam3	wet	FALSE	NA	NA	NA	2023-03-12	18:22:00	1	sp6	1	CamC3	1	standingclose	1	Aepyceros melampus	Impala	Dam_w_02	1	Dam3_w_Ame_1
46	Impala	20588	DCIM0609.JPG	23 Mar 15\CamC3\100EK001	2023-03-12 18:24:00	1	NA	FALSE	FALSE	Dam3	wet	FALSE	NA	NA	NA	2023-03-12	18:24:00	1	sp7	1	CamC3	1	standingclose	1	Aepyceros melampus	Impala	Dam_w_02	1	Dam3_w_Ame_1
47	Impala	99	DCIM0602.JPG	23 Mar 15\CamC4\100EK001	2023-03-12 18:26:01	3	NA	FALSE	FALSE	Dam3	wet	FALSE	NA	NA	NA	2023-03-12	18:26:00	1	sp7	3	CamC4	1	standingclose	3	Aepyceros melampus	Impala	Dam_w_02	1	Dam3_w_Ame_1
48	Impala	100	DCIM0603.JPG	23 Mar 15\CamC4\100EK001	2023-03-12 18:27:01	4	NA	FALSE	FALSE	Dam3	wet	FALSE	NA	NA	NA	2023-03-12	18:27:00	1	sp7	4	CamC4	1	standingclose	4	Aepyceros melampus	Impala	Dam_w_02	1	Dam3_w_Ame_1
49	Impala	20589	DCIM0604.JPG	23 Mar 15\CamC4\100EK001	2023-03-12 18:28:01	5	NA	FALSE	FALSE	Dam3	wet	FALSE	NA	NA	NA	2023-03-12	18:28:00	1	sp7	5	CamC4	1	standingclose	5	Aepyceros melampus	Impala	Dam_w_02	1	Dam3_w_Ame_1
50	Impala	20591	DCIM0605.JPG	23 Mar 15\CamC4\100EK001	2023-03-12 18:29:00	5	NA	FALSE	FALSE	Dam3	wet	FALSE	NA	NA	NA	2023-03-12	18:29:00	1	sp7	5	CamC4	1	standingclose	5	Aepyceros melampus	Impala	Dam_w_02	1	Dam3_w_Ame_1
51	Impala	20593	DCIM0606.JPG	23 Mar 15\CamC4\100EK001	2023-03-12 18:30:00	4	NA	FALSE	FALSE	Dam3	wet	FALSE	NA	NA	NA	2023-03-12	18:30:00	1	sp7	4	CamC4	1	standingclose	4	Aepyceros melampus	Impala	Dam_w_02	1	Dam3_w_Ame_1
52	Impala	20600	DCIM0627.JPG	23 Mar 15\CamC2\100EK001	2023-03-12 18:34:01	3	NA	FALSE	FALSE	Dam3	wet	FALSE	NA	NA	NA	2023-03-12	18:34:00	1	sp3	3	CamC2	1	standingclose	3	Aepyceros melampus	Impala	Dam_w_02	1	Dam3_w_Ame_1
53	Impala	20623	DCIM1348.JPG	23 Mar 15\CamC3\100EK001	2023-03-13 06:43:01	4	NA	FALSE	FALSE	Dam3	wet	FALSE	NA	NA	NA	2023-03-13	06:43:00	1	sp7	4	CamC3	1	standingclose	4	Aepyceros melampus	Impala	Dam_w_02	1	Dam3_w_Ame_2
54	Impala	20625	DCIM1349.JPG	23 Mar 15\CamC3\100EK001	2023-03-13 06:44:00	6	NA	FALSE	FALSE	Dam3	wet	FALSE	NA	NA	NA	2023-03-13	06:44:00	1	sp7	6	CamC3	1	standingclose	6	Aepyceros melampus	Impala	Dam_w_02	1	Dam3_w_Ame_2
55	Impala	20628	DCIM1350.JPG	23 Mar 15\CamC3\100EK001	2023-03-13 06:45:00	12	NA	FALSE	FALSE	Dam3	wet	FALSE	NA	NA	NA	2023-03-13	06:45:00	1	sp7	12	CamC3	1	standingclose	12	Aepyceros melampus	Impala	Dam_w_02	1	Dam3_w_Ame_2
56	Impala	20629	DCIM1351.JPG	23 Mar 15\CamC3\100EK001	2023-03-13 06:46:00	10	NA	FALSE	FALSE	Dam3	wet	FALSE	NA	NA	NA	2023-03-13	06:46:00	1	sp7	10	CamC3	1	standingclose	10	Aepyceros melampus	Impala	Dam_w_02	1	Dam3_w_Ame_2
57	Impala	20630	DCIM1352.JPG	23 Mar 15\CamC3\100EK001	2023-03-13 06:47:01	7	NA	FALSE	FALSE	Dam3	wet	FALSE	NA	NA	NA	2023-03-13	06:47:00	1	sp7	7	CamC3	1	standingclose	7	Aepyceros melampus	Impala	Dam_w_02	1	Dam3_w_Ame_2
58	Impala	20631	DCIM1353.JPG	23 Mar 15\CamC3\100EK001	2023-03-13 06:48:01	7	NA	FALSE	FALSE	Dam3	wet	FALSE	NA	NA	NA	2023-03-13	06:48:00	1	sp7	7	CamC3	1	standingclose	7	Aepyceros melampus	Impala	Dam_w_02	1	Dam3_w_Ame_2
59	Impala	20632	DCIM1354.JPG	23 Mar 15\CamC3\100EK001	2023-03-13 06:49:01	9	NA	FALSE	FALSE	Dam3	wet	FALSE	NA	NA	NA	2023-03-13	06:49:00	1	sp7	9	CamC3	1	standingclose	9	Aepyceros melampus	Impala	Dam_w_02	1	Dam3_w_Ame_2
60	Impala	20633	DCIM1355.JPG	23 Mar 15\CamC3\100EK001	2023-03-13 06:50:00	7	NA	FALSE	FALSE	Dam3	wet	FALSE	NA	NA	NA	2023-03-13	06:50:00	1	sp7	7	CamC3	1	standingclose	7	Aepyceros melampus	Impala	Dam_w_02	1	Dam3_w_Ame_2
61	Impala	20634	DCIM1356.JPG	23 Mar 15\CamC3\100EK001	2023-03-13 06:51:00	5	NA	FALSE	FALSE	Dam3	wet	FALSE	NA	NA	NA	2023-03-13	06:51:00	1	sp7	5	CamC3	1	standingclose	5	Aepyceros melampus	Impala	Dam_w_02	1	Dam3_w_Ame_2
62	Impala	20635	DCIM1357.JPG	23 Mar 15\CamC3\100EK001	2023-03-13 06:52:00	5	NA	FALSE	FALSE	Dam3	wet	FALSE	NA	NA	NA	2023-03-13	06:52:00	1	sp7	5	CamC3	1	standingclose	5	Aepyceros melampus	Impala	Dam_w_02	1	Dam3_w_Ame_2
63	Impala	20636	DCIM1358.JPG	23 Mar 15\CamC3\100EK001	2023-03-13 06:53:00	5	NA	FALSE	FALSE	Dam3	wet	FALSE	NA	NA	NA	2023-03-13	06:53:00	1	sp7	5	CamC3	1	standingclose	5	Aepyceros melampus	Impala	Dam_w_02	1	Dam3_w_Ame_2
64	Impala	20637	DCIM1367.JPG	23 Mar 15\CamC3\100EK001	2023-03-13 07:02:01	2	NA	FALSE	FALSE	Dam3	wet	FALSE	NA	NA	NA	2023-03-13	07:02:00	1	sp7	2	CamC3	1	standingclose	2	Aepyceros melampus	Impala	Dam_w_02	1	Dam3_w_Ame_2
65	Impala	20638	DCIM1368.JPG	23 Mar 15\CamC3\100EK001	2023-03-13 07:03:00	2	NA	FALSE	FALSE	Dam3	wet	FALSE	NA	NA	NA	2023-03-13	07:03:00	1	sp7	2	CamC3	1	standingclose	2	Aepyceros melampus	Impala	Dam_w_02	1	Dam3_w_Ame_2
66	Impala	20639	DCIM1370.JPG	23 Mar 15\CamC3\100EK001	2023-03-13 07:05:00	2	NA	FALSE	FALSE	Dam3	wet	FALSE	NA	NA	NA	2023-03-13	07:05:00	1	sp7	2	CamC3	1	standingclose	2	Aepyceros melampus	Impala	Dam_w_02	1	Dam3_w_Ame_2
67	Impala	20642	DCIM1367.JPG	23 Mar 15\CamC4\100EK001	2023-03-13 07:11:00	8	NA	FALSE	FALSE	Dam3	wet	FALSE	NA	NA	NA	2023-03-13	07:11:00	1	sp7	8	CamC4	1	standingclose	8	Aepyceros melampus	Impala	Dam_w_02	1	Dam3_w_Ame_2
68	Impala	20643	DCIM1368.JPG	23 Mar 15\CamC4\100EK001	2023-03-13 07:12:00	8	NA	FALSE	FALSE	Dam3	wet	FALSE	NA	NA	NA	2023-03-13	07:12:00	1	sp7	8	CamC4	1	standingclose	8	Aepyceros melampus	Impala	Dam_w_02	1	Dam3_w_Ame_2
69	Impala	20644	DCIM1369.JPG	23 Mar 15\CamC4\100EK001	2023-03-13 07:13:00	8	NA	FALSE	FALSE	Dam3	wet	FALSE	NA	NA	NA	2023-03-13	07:13:00	1	sp7	8	CamC4	1	standingclose	8	Aepyceros melampus	Impala	Dam_w_02	1	Dam3_w_Ame_2
70	Impala	20645	DCIM1370.JPG	23 Mar 15\CamC4\100EK001	2023-03-13 07:14:01	6	NA	FALSE	FALSE	Dam3	wet	FALSE	NA	NA	NA	2023-03-13	07:14:00	1	sp7	6	CamC4	1	standingclose	6	Aepyceros melampus	Impala	Dam_w_02	1	Dam3_w_Ame_2
71	Impala	20646	DCIM1371.JPG	23 Mar 15\CamC4\100EK001	2023-03-13 07:15:01	6	NA	FALSE	FALSE	Dam3	wet	FALSE	NA	NA	NA	2023-03-13	07:15:00	1	sp7	6	CamC4	1	standingclose	6	Aepyceros melampus	Impala	Dam_w_02	1	Dam3_w_Ame_2
72	Impala	20647	DCIM1373.JPG	23 Mar 15\CamC4\100EK001	2023-03-13 07:17:00	6	NA	FALSE	FALSE	Dam3	wet	FALSE	NA	NA	NA	2023-03-13	07:17:00	1	sp7	6	CamC4	1	standingclose	6	Aepyceros melampus	Impala	Dam_w_02	1	Dam3_w_Ame_2
73	Impala	20831	DCIM1287.JPG	23 Mar 18\CamC2 dates wrong\100EK001	2023-03-16 07:05:00	1	NA	FALSE	FALSE	Dam3	wet	FALSE	NA	NA	NA	2023-03-16	07:05:00	1	sp3	1	CamC2	1	standingclose	1	Aepyceros melampus	Impala	Dam_w_02	1	Dam3_w_Ame_3
74	Impala	20832	DCIM1288.JPG	23 Mar 18\CamC2 dates wrong\100EK001	2023-03-16 07:06:00	2	NA	FALSE	FALSE	Dam3	wet	FALSE	NA	NA	NA	2023-03-16	07:06:00	1	sp3	2	CamC2	1	standingclose	2	Aepyceros melampus	Impala	Dam_w_02	1	Dam3_w_Ame_3
75	Impala	20840	DCIM1414.JPG	23 Mar 18\CamC2 dates wrong\100EK001	2023-03-16 09:12:00	1	NA	FALSE	FALSE	Dam3	wet	FALSE	NA	NA	NA	2023-03-16	09:12:00	1	sp3	1	CamC2	1	standingclose	1	Aepyceros melampus	Impala	Dam_w_02	1	Dam3_w_Ame_4
76	Impala	20842	DCIM1415.JPG	23 Mar 18\CamC2 dates wrong\100EK001	2023-03-16 09:13:00	3	NA	FALSE	FALSE	Dam3	wet	FALSE	NA	NA	NA	2023-03-16	09:13:00	1	sp3	3	CamC2	1	standingclose	3	Aepyceros melampus	Impala	Dam_w_02	1	Dam3_w_Ame_4
77	Impala	20844	DCIM1416.JPG	23 Mar 18\CamC2 dates wrong\100EK001	2023-03-16 09:14:00	3	NA	FALSE	FALSE	Dam3	wet	FALSE	NA	NA	NA	2023-03-16	09:14:00	1	sp3	3	CamC2	1	standingclose	3	Aepyceros melampus	Impala	Dam_w_02	1	Dam3_w_Ame_4
78	Impala	20845	DCIM1417.JPG	23 Mar 18\CamC2 dates wrong\100EK001	2023-03-16 09:15:01	4	NA	FALSE	FALSE	Dam3	wet	FALSE	NA	NA	NA	2023-03-16	09:15:00	1	sp3	4	CamC2	1	standingclose	4	Aepyceros melampus	Impala	Dam_w_02	1	Dam3_w_Ame_4
79	Impala	20846	DCIM1418.JPG	23 Mar 18\CamC2 dates wrong\100EK001	2023-03-16 09:16:01	3	NA	FALSE	FALSE	Dam3	wet	FALSE	NA	NA	NA	2023-03-16	09:16:00	1	sp3	3	CamC2	1	standingclose	3	Aepyceros melampus	Impala	Dam_w_02	1	Dam3_w_Ame_4
80	Impala	20847	DCIM1419.JPG	23 Mar 18\CamC2 dates wrong\100EK001	2023-03-16 09:17:01	3	NA	FALSE	FALSE	Dam3	wet	FALSE	NA	NA	NA	2023-03-16	09:17:00	1	sp3	3	CamC2	1	standingclose	3	Aepyceros melampus	Impala	Dam_w_02	1	Dam3_w_Ame_4
81	Impala	20848	DCIM1420.JPG	23 Mar 18\CamC2 dates wrong\100EK001	2023-03-16 09:18:00	5	NA	FALSE	FALSE	Dam3	wet	FALSE	NA	NA	NA	2023-03-16	09:18:00	1	sp3	5	CamC2	1	standingclose	5	Aepyceros melampus	Impala	Dam_w_02	1	Dam3_w_Ame_4
82	Impala	20849	DCIM1421.JPG	23 Mar 18\CamC2 dates wrong\100EK001	2023-03-16 09:19:00	5	NA	FALSE	FALSE	Dam3	wet	FALSE	NA	NA	NA	2023-03-16	09:19:00	1	sp3	5	CamC2	1	standingclose	5	Aepyceros melampus	Impala	Dam_w_02	1	Dam3_w_Ame_4
83	Impala	20850	DCIM1422.JPG	23 Mar 18\CamC2 dates wrong\100EK001	2023-03-16 09:20:00	1	NA	FALSE	FALSE	Dam3	wet	FALSE	NA	NA	NA	2023-03-16	09:20:00	1	sp3	1	CamC2	1	standingclose	1	Aepyceros melampus	Impala	Dam_w_02	1	Dam3_w_Ame_4
84	Impala	20851	DCIM1433.JPG	23 Mar 18\CamC2 dates wrong\100EK001	2023-03-16 09:31:00	1	NA	FALSE	FALSE	Dam3	wet	FALSE	NA	NA	NA	2023-03-16	09:31:00	1	sp3	1	CamC2	1	standingclose	1	Aepyceros melampus	Impala	Dam_w_02	1	Dam3_w_Ame_4
85	Impala	20889	DCIM3087.JPG	23 Mar 18\CamC2 dates wrong\100EK001	2023-03-17 13:05:01	2	NA	FALSE	FALSE	Dam3	wet	FALSE	NA	NA	NA	2023-03-17	13:05:00	1	sp3	2	CamC2	1	standingclose	2	Aepyceros melampus	Impala	Dam_w_02	1	Dam3_w_Ame_5
86	Impala	21138	DCIM1010.JPG	23 Mar 24\CamC3\100EK001	2023-03-19 10:51:01	2	NA	FALSE	FALSE	Dam3	wet	FALSE	NA	NA	NA	2023-03-19	10:51:00	1	sp6	2	CamC3	1	standingclose	2	Aepyceros melampus	Impala	Dam_w_03	1	Dam3_w_Ame_6
87	Impala	21139	DCIM1015.JPG	23 Mar 24\CamC3\100EK001	2023-03-19 10:56:00	2	NA	FALSE	FALSE	Dam3	wet	FALSE	NA	NA	NA	2023-03-19	10:56:00	1	sp6	2	CamC3	1	standingclose	2	Aepyceros melampus	Impala	Dam_w_03	1	Dam3_w_Ame_6
88	Impala	21140	DCIM1016.JPG	23 Mar 24\CamC3\100EK001	2023-03-19 10:57:01	3	NA	FALSE	FALSE	Dam3	wet	FALSE	NA	NA	NA	2023-03-19	10:57:00	1	sp6	3	CamC3	1	standingclose	3	Aepyceros melampus	Impala	Dam_w_03	1	Dam3_w_Ame_6
89	Impala	21141	DCIM1017.JPG	23 Mar 24\CamC3\100EK001	2023-03-19 10:58:01	3	NA	FALSE	FALSE	Dam3	wet	FALSE	NA	NA	NA	2023-03-19	10:58:00	1	sp6	3	CamC3	1	standingclose	3	Aepyceros melampus	Impala	Dam_w_03	1	Dam3_w_Ame_6
90	Impala	21142	DCIM1035.JPG	23 Mar 24\CamC3\100EK001	2023-03-19 11:16:01	1	NA	FALSE	FALSE	Dam3	wet	FALSE	NA	NA	NA	2023-03-19	11:16:00	1	sp6	1	CamC3	1	standingclose	1	Aepyceros melampus	Impala	Dam_w_03	1	Dam3_w_Ame_6
91	Impala	21143	DCIM1036.JPG	23 Mar 24\CamC3\100EK001	2023-03-19 11:17:01	2	NA	FALSE	FALSE	Dam3	wet	FALSE	NA	NA	NA	2023-03-19	11:17:00	1	sp6	2	CamC3	1	standingclose	2	Aepyceros melampus	Impala	Dam_w_03	1	Dam3_w_Ame_6
92	Impala	21144	DCIM1037.JPG	23 Mar 24\CamC3\100EK001	2023-03-19 11:18:01	3	NA	FALSE	FALSE	Dam3	wet	FALSE	NA	NA	NA	2023-03-19	11:18:00	1	sp6	3	CamC3	1	standingclose	3	Aepyceros melampus	Impala	Dam_w_03	1	Dam3_w_Ame_6
93	Impala	21145	DCIM1038.JPG	23 Mar 24\CamC3\100EK001	2023-03-19 11:19:00	3	NA	FALSE	FALSE	Dam3	wet	FALSE	NA	NA	NA	2023-03-19	11:19:00	1	sp6	3	CamC3	1	standingclose	3	Aepyceros melampus	Impala	Dam_w_03	1	Dam3_w_Ame_6
94	Impala	21146	DCIM1039.JPG	23 Mar 24\CamC3\100EK001	2023-03-19 11:20:00	3	NA	FALSE	FALSE	Dam3	wet	FALSE	NA	NA	NA	2023-03-19	11:20:00	1	sp6	3	CamC3	1	standingclose	3	Aepyceros melampus	Impala	Dam_w_03	1	Dam3_w_Ame_6
95	Impala	21147	DCIM1040.JPG	23 Mar 24\CamC3\100EK001	2023-03-19 11:21:00	3	NA	FALSE	FALSE	Dam3	wet	FALSE	NA	NA	NA	2023-03-19	11:21:00	1	sp6	3	CamC3	1	standingclose	3	Aepyceros melampus	Impala	Dam_w_03	1	Dam3_w_Ame_6
96	Impala	21148	DCIM1041.JPG	23 Mar 24\CamC3\100EK001	2023-03-19 11:22:01	2	NA	FALSE	FALSE	Dam3	wet	FALSE	NA	NA	NA	2023-03-19	11:22:00	1	sp6	2	CamC3	1	standingclose	2	Aepyceros melampus	Impala	Dam_w_03	1	Dam3_w_Ame_6
97	Impala	21181	DCIM2525.JPG	23 Mar 24\CamC2\100EK001	2023-03-20 12:02:00	2	NA	FALSE	FALSE	Dam3	wet	FALSE	NA	NA	NA	2023-03-20	12:02:00	1	sp3	2	CamC2	1	standingclose	2	Aepyceros melampus	Impala	Dam_w_03	1	Dam3_w_Ame_7
98	Impala	21302	DCIM3680.JPG	23 Mar 24\CamC2\100EK001	2023-03-21 07:17:01	4	NA	FALSE	FALSE	Dam3	wet	FALSE	NA	NA	NA	2023-03-21	07:17:00	2	sp3	2	CamC2	1	standingclose	2	Aepyceros melampus	Impala	Dam_w_03	1	Dam3_w_Ame_8
99	Impala	21303	DCIM3680.JPG	23 Mar 24\CamC2\100EK001	2023-03-21 07:17:01	4	NA	FALSE	FALSE	Dam3	wet	FALSE	NA	NA	NA	2023-03-21	07:17:00	2	sp4	2	CamC2	1	standingclose	2	Aepyceros melampus	Impala	Dam_w_03	1	Dam3_w_Ame_8
100	Impala	21305	DCIM3681.JPG	23 Mar 24\CamC2\100EK001	2023-03-21 07:18:00	7	NA	FALSE	FALSE	Dam3	wet	FALSE	NA	NA	NA	2023-03-21	07:18:00	2	sp4	3.5	CamC2	1	standingclose	3.5	Aepyceros melampus	Impala	Dam_w_03	1	Dam3_w_Ame_8
101	Impala	21304	DCIM3681.JPG	23 Mar 24\CamC2\100EK001	2023-03-21 07:18:00	7	NA	FALSE	FALSE	Dam3	wet	FALSE	NA	NA	NA	2023-03-21	07:18:00	2	sp3	3.5	CamC2	1	standingclose	3.5	Aepyceros melampus	Impala	Dam_w_03	1	Dam3_w_Ame_8
102	Impala	21306	DCIM3682.JPG	23 Mar 24\CamC2\100EK001	2023-03-21 07:19:00	6	NA	FALSE	FALSE	Dam3	wet	FALSE	NA	NA	NA	2023-03-21	07:19:00	1	sp3	6	CamC2	2	drinking	3	Aepyceros melampus	Impala	Dam_w_03	1	Dam3_w_Ame_8
103	Impala	21306	DCIM3682.JPG	23 Mar 24\CamC2\100EK001	2023-03-21 07:19:00	6	NA	FALSE	FALSE	Dam3	wet	FALSE	NA	NA	NA	2023-03-21	07:19:00	1	sp3	6	CamC2	2	standingclose	3	Aepyceros melampus	Impala	Dam_w_03	1	Dam3_w_Ame_8
104	Impala	21307	DCIM3683.JPG	23 Mar 24\CamC2\100EK001	2023-03-21 07:20:01	4	NA	FALSE	FALSE	Dam3	wet	FALSE	NA	NA	NA	2023-03-21	07:20:00	1	sp3	4	CamC2	1	standingclose	4	Aepyceros melampus	Impala	Dam_w_03	1	Dam3_w_Ame_8
105	Impala	21308	DCIM3684.JPG	23 Mar 24\CamC2\100EK001	2023-03-21 07:21:01	10	NA	FALSE	FALSE	Dam3	wet	FALSE	NA	NA	NA	2023-03-21	07:21:00	2	sp3	5	CamC2	1	standingclose	5	Aepyceros melampus	Impala	Dam_w_03	1	Dam3_w_Ame_8
106	Impala	21309	DCIM3684.JPG	23 Mar 24\CamC2\100EK001	2023-03-21 07:21:01	10	NA	FALSE	FALSE	Dam3	wet	FALSE	NA	NA	NA	2023-03-21	07:21:00	2	sp4	5	CamC2	1	standingclose	5	Aepyceros melampus	Impala	Dam_w_03	1	Dam3_w_Ame_8
107	Impala	21311	DCIM3685.JPG	23 Mar 24\CamC2\100EK001	2023-03-21 07:22:01	11	NA	FALSE	FALSE	Dam3	wet	FALSE	NA	NA	NA	2023-03-21	07:22:00	2	sp4	5.5	CamC2	1	standingclose	5.5	Aepyceros melampus	Impala	Dam_w_03	1	Dam3_w_Ame_8
108	Impala	21310	DCIM3685.JPG	23 Mar 24\CamC2\100EK001	2023-03-21 07:22:01	11	NA	FALSE	FALSE	Dam3	wet	FALSE	NA	NA	NA	2023-03-21	07:22:00	2	sp3	5.5	CamC2	1	standingclose	5.5	Aepyceros melampus	Impala	Dam_w_03	1	Dam3_w_Ame_8
109	Impala	21313	DCIM3686.JPG	23 Mar 24\CamC2\100EK001	2023-03-21 07:23:01	9	NA	FALSE	FALSE	Dam3	wet	FALSE	NA	NA	NA	2023-03-21	07:23:00	2	sp4	4.5	CamC2	1	standingclose	4.5	Aepyceros melampus	Impala	Dam_w_03	1	Dam3_w_Ame_8
110	Impala	21312	DCIM3686.JPG	23 Mar 24\CamC2\100EK001	2023-03-21 07:23:01	9	NA	FALSE	FALSE	Dam3	wet	FALSE	NA	NA	NA	2023-03-21	07:23:00	2	sp3	4.5	CamC2	1	standingclose	4.5	Aepyceros melampus	Impala	Dam_w_03	1	Dam3_w_Ame_8
111	Impala	21314	DCIM3687.JPG	23 Mar 24\CamC2\100EK001	2023-03-21 07:24:00	10	NA	FALSE	FALSE	Dam3	wet	FALSE	NA	NA	NA	2023-03-21	07:24:00	2	sp3	5	CamC2	1	standingclose	5	Aepyceros melampus	Impala	Dam_w_03	1	Dam3_w_Ame_8
112	Impala	21315	DCIM3687.JPG	23 Mar 24\CamC2\100EK001	2023-03-21 07:24:00	10	NA	FALSE	FALSE	Dam3	wet	FALSE	NA	NA	NA	2023-03-21	07:24:00	2	sp4	5	CamC2	1	standingclose	5	Aepyceros melampus	Impala	Dam_w_03	1	Dam3_w_Ame_8
113	Impala	21317	DCIM3688.JPG	23 Mar 24\CamC2\100EK001	2023-03-21 07:25:00	6	NA	FALSE	FALSE	Dam3	wet	FALSE	NA	NA	NA	2023-03-21	07:25:00	2	sp4	3	CamC2	1	standingclose	3	Aepyceros melampus	Impala	Dam_w_03	1	Dam3_w_Ame_8
114	Impala	21316	DCIM3688.JPG	23 Mar 24\CamC2\100EK001	2023-03-21 07:25:00	6	NA	FALSE	FALSE	Dam3	wet	FALSE	NA	NA	NA	2023-03-21	07:25:00	2	sp3	3	CamC2	1	standingclose	3	Aepyceros melampus	Impala	Dam_w_03	1	Dam3_w_Ame_8
115	Impala	21318	DCIM3689.JPG	23 Mar 24\CamC2\100EK001	2023-03-21 07:26:01	4	NA	FALSE	FALSE	Dam3	wet	FALSE	NA	NA	NA	2023-03-21	07:26:00	1	sp4	4	CamC2	1	standingclose	4	Aepyceros melampus	Impala	Dam_w_03	1	Dam3_w_Ame_8
116	Impala	21319	DCIM3690.JPG	23 Mar 24\CamC2\100EK001	2023-03-21 07:27:01	4	NA	FALSE	FALSE	Dam3	wet	FALSE	NA	NA	NA	2023-03-21	07:27:00	1	sp4	4	CamC2	1	standingclose	4	Aepyceros melampus	Impala	Dam_w_03	1	Dam3_w_Ame_8
117	Impala	21320	DCIM3691.JPG	23 Mar 24\CamC2\100EK001	2023-03-21 07:28:01	4	NA	FALSE	FALSE	Dam3	wet	FALSE	NA	NA	NA	2023-03-21	07:28:00	1	sp4	4	CamC2	1	standingclose	4	Aepyceros melampus	Impala	Dam_w_03	1	Dam3_w_Ame_8
118	Impala	21321	DCIM3692.JPG	23 Mar 24\CamC2\100EK001	2023-03-21 07:29:01	12	NA	FALSE	FALSE	Dam3	wet	FALSE	NA	NA	NA	2023-03-21	07:29:00	2	sp3	6	CamC2	1	standingclose	6	Aepyceros melampus	Impala	Dam_w_03	1	Dam3_w_Ame_8
119	Impala	21322	DCIM3692.JPG	23 Mar 24\CamC2\100EK001	2023-03-21 07:29:01	12	NA	FALSE	FALSE	Dam3	wet	FALSE	NA	NA	NA	2023-03-21	07:29:00	2	sp4	6	CamC2	1	standingclose	6	Aepyceros melampus	Impala	Dam_w_03	1	Dam3_w_Ame_8
120	Impala	21324	DCIM3693.JPG	23 Mar 24\CamC2\100EK001	2023-03-21 07:30:00	12	NA	FALSE	FALSE	Dam3	wet	FALSE	NA	NA	NA	2023-03-21	07:30:00	2	sp4	6	CamC2	1	standingclose	6	Aepyceros melampus	Impala	Dam_w_03	1	Dam3_w_Ame_8
121	Impala	21323	DCIM3693.JPG	23 Mar 24\CamC2\100EK001	2023-03-21 07:30:00	12	NA	FALSE	FALSE	Dam3	wet	FALSE	NA	NA	NA	2023-03-21	07:30:00	2	sp3	6	CamC2	1	standingclose	6	Aepyceros melampus	Impala	Dam_w_03	1	Dam3_w_Ame_8
122	Impala	21325	DCIM3694.JPG	23 Mar 24\CamC2\100EK001	2023-03-21 07:31:00	8	NA	FALSE	FALSE	Dam3	wet	FALSE	NA	NA	NA	2023-03-21	07:31:00	1	sp3	8	CamC2	1	standingclose	8	Aepyceros melampus	Impala	Dam_w_03	1	Dam3_w_Ame_8
123	Impala	21326	DCIM3695.JPG	23 Mar 24\CamC2\100EK001	2023-03-21 07:32:00	2	NA	FALSE	FALSE	Dam3	wet	FALSE	NA	NA	NA	2023-03-21	07:32:00	1	sp3	2	CamC2	1	standingclose	2	Aepyceros melampus	Impala	Dam_w_03	1	Dam3_w_Ame_8
124	Impala	21399	DCIM3985.JPG	23 Mar 24\CamC4\100EK001	2023-03-21 12:28:01	6	NA	FALSE	FALSE	Dam3	wet	FALSE	NA	NA	NA	2023-03-21	12:28:00	1	sp7	6	CamC4	1	standingclose	6	Aepyceros melampus	Impala	Dam_w_03	1	Dam3_w_Ame_9
125	Impala	21400	DCIM3986.JPG	23 Mar 24\CamC4\100EK001	2023-03-21 12:29:01	5	NA	FALSE	FALSE	Dam3	wet	FALSE	NA	NA	NA	2023-03-21	12:29:00	1	sp7	5	CamC4	1	standingclose	5	Aepyceros melampus	Impala	Dam_w_03	1	Dam3_w_Ame_9
126	Impala	21401	DCIM3989.JPG	23 Mar 24\CamC3\100EK001	2023-03-21 12:30:01	4	NA	FALSE	FALSE	Dam3	wet	FALSE	NA	NA	NA	2023-03-21	12:30:00	1	sp6	4	CamC3	1	standingclose	4	Aepyceros melampus	Impala	Dam_w_03	1	Dam3_w_Ame_9
127	Impala	21404	DCIM3990.JPG	23 Mar 24\CamC3\100EK001	2023-03-21 12:31:00	7	NA	FALSE	FALSE	Dam3	wet	FALSE	NA	NA	NA	2023-03-21	12:31:00	1	sp6	7	CamC3	1	standingclose	7	Aepyceros melampus	Impala	Dam_w_03	1	Dam3_w_Ame_9
128	Impala	21407	DCIM3991.JPG	23 Mar 24\CamC3\100EK001	2023-03-21 12:32:00	3	NA	FALSE	FALSE	Dam3	wet	FALSE	NA	NA	NA	2023-03-21	12:32:00	1	sp6	3	CamC3	1	standingclose	3	Aepyceros melampus	Impala	Dam_w_03	1	Dam3_w_Ame_9
129	Impala	21406	DCIM3989.JPG	23 Mar 24\CamC4\100EK001	2023-03-21 12:32:00	2	NA	FALSE	FALSE	Dam3	wet	FALSE	NA	NA	NA	2023-03-21	12:32:00	1	sp7	2	CamC4	1	standingclose	2	Aepyceros melampus	Impala	Dam_w_03	1	Dam3_w_Ame_9
130	Impala	21408	DCIM3990.JPG	23 Mar 24\CamC4\100EK001	2023-03-21 12:33:01	3	NA	FALSE	FALSE	Dam3	wet	FALSE	NA	NA	NA	2023-03-21	12:33:00	1	sp7	3	CamC4	1	standingclose	3	Aepyceros melampus	Impala	Dam_w_03	1	Dam3_w_Ame_9
131	Impala	21409	DCIM3992.JPG	23 Mar 24\CamC3\100EK001	2023-03-21 12:33:01	3	NA	FALSE	FALSE	Dam3	wet	FALSE	NA	NA	NA	2023-03-21	12:33:00	1	sp6	3	CamC3	1	standingclose	3	Aepyceros melampus	Impala	Dam_w_03	1	Dam3_w_Ame_9
132	Impala	21411	DCIM3993.JPG	23 Mar 24\CamC3\100EK001	2023-03-21 12:34:01	3	NA	FALSE	FALSE	Dam3	wet	FALSE	NA	NA	NA	2023-03-21	12:34:00	1	sp6	3	CamC3	1	standingclose	3	Aepyceros melampus	Impala	Dam_w_03	1	Dam3_w_Ame_9
133	Impala	21410	DCIM3991.JPG	23 Mar 24\CamC4\100EK001	2023-03-21 12:34:01	4	NA	FALSE	FALSE	Dam3	wet	FALSE	NA	NA	NA	2023-03-21	12:34:00	1	sp7	4	CamC4	1	standingclose	4	Aepyceros melampus	Impala	Dam_w_03	1	Dam3_w_Ame_9
134	Impala	21412	DCIM3992.JPG	23 Mar 24\CamC4\100EK001	2023-03-21 12:35:01	1	NA	FALSE	FALSE	Dam3	wet	FALSE	NA	NA	NA	2023-03-21	12:35:00	1	sp7	1	CamC4	1	standingclose	1	Aepyceros melampus	Impala	Dam_w_03	1	Dam3_w_Ame_9
135	Impala	21415	DCIM3995.JPG	23 Mar 24\CamC3\100EK001	2023-03-21 12:36:01	3	NA	FALSE	FALSE	Dam3	wet	FALSE	NA	NA	NA	2023-03-21	12:36:00	1	sp7	3	CamC3	1	standingclose	3	Aepyceros melampus	Impala	Dam_w_03	1	Dam3_w_Ame_9
136	Impala	21416	DCIM3994.JPG	23 Mar 24\CamC4\100EK001	2023-03-21 12:37:00	1	NA	FALSE	FALSE	Dam3	wet	FALSE	NA	NA	NA	2023-03-21	12:37:00	1	sp7	1	CamC4	1	standingclose	1	Aepyceros melampus	Impala	Dam_w_03	1	Dam3_w_Ame_9
137	Impala	21418	DCIM3996.JPG	23 Mar 24\CamC3\100EK001	2023-03-21 12:37:01	4	NA	FALSE	FALSE	Dam3	wet	FALSE	NA	NA	NA	2023-03-21	12:37:00	1	sp6	4	CamC3	1	standingclose	4	Aepyceros melampus	Impala	Dam_w_03	1	Dam3_w_Ame_9
138	Impala	293	DCIM3997.JPG	23 Mar 24\CamC3\100EK001	2023-03-21 12:38:00	8	NA	FALSE	FALSE	Dam3	wet	FALSE	NA	NA	NA	2023-03-21	12:38:00	1	sp7	8	CamC3	1	standingclose	8	Aepyceros melampus	Impala	Dam_w_03	1	Dam3_w_Ame_9
139	Impala	294	DCIM3998.JPG	23 Mar 24\CamC3\100EK001	2023-03-21 12:39:00	9	NA	FALSE	FALSE	Dam3	wet	FALSE	NA	NA	NA	2023-03-21	12:39:00	1	sp7	9	CamC3	1	standingclose	9	Aepyceros melampus	Impala	Dam_w_03	1	Dam3_w_Ame_9
140	Impala	295	DCIM3999.JPG	23 Mar 24\CamC3\100EK001	2023-03-21 12:40:01	9	NA	FALSE	FALSE	Dam3	wet	FALSE	NA	NA	NA	2023-03-21	12:40:00	1	sp7	9	CamC3	1	standingclose	9	Aepyceros melampus	Impala	Dam_w_03	1	Dam3_w_Ame_9
141	Impala	21422	DCIM4000.JPG	23 Mar 24\CamC3\100EK001	2023-03-21 12:41:01	6	NA	FALSE	FALSE	Dam3	wet	FALSE	NA	NA	NA	2023-03-21	12:41:00	1	sp6	6	CamC3	1	standingclose	6	Aepyceros melampus	Impala	Dam_w_03	1	Dam3_w_Ame_9
142	Impala	21424	DCIM4001.JPG	23 Mar 24\CamC3\100EK001	2023-03-21 12:42:01	8	NA	FALSE	FALSE	Dam3	wet	FALSE	NA	NA	NA	2023-03-21	12:42:00	1	sp6	8	CamC3	1	standingclose	8	Aepyceros melampus	Impala	Dam_w_03	1	Dam3_w_Ame_9
143	Impala	21426	DCIM4002.JPG	23 Mar 24\CamC3\100EK001	2023-03-21 12:43:01	5	NA	FALSE	FALSE	Dam3	wet	FALSE	NA	NA	NA	2023-03-21	12:43:00	1	sp6	5	CamC3	1	standingclose	5	Aepyceros melampus	Impala	Dam_w_03	1	Dam3_w_Ame_9
144	Impala	21427	DCIM4003.JPG	23 Mar 24\CamC3\100EK001	2023-03-21 12:44:00	8	NA	FALSE	FALSE	Dam3	wet	FALSE	NA	NA	NA	2023-03-21	12:44:00	1	sp6	8	CamC3	1	standingclose	8	Aepyceros melampus	Impala	Dam_w_03	1	Dam3_w_Ame_9
145	Impala	21428	DCIM4004.JPG	23 Mar 24\CamC3\100EK001	2023-03-21 12:45:00	4	NA	FALSE	FALSE	Dam3	wet	FALSE	NA	NA	NA	2023-03-21	12:45:00	1	sp6	4	CamC3	1	standingclose	4	Aepyceros melampus	Impala	Dam_w_03	1	Dam3_w_Ame_9
146	Impala	21429	DCIM4005.JPG	23 Mar 24\CamC3\100EK001	2023-03-21 12:46:01	5	NA	FALSE	FALSE	Dam3	wet	FALSE	NA	NA	NA	2023-03-21	12:46:00	1	sp6	5	CamC3	1	standingclose	5	Aepyceros melampus	Impala	Dam_w_03	1	Dam3_w_Ame_9
147	Impala	21430	DCIM4006.JPG	23 Mar 24\CamC3\100EK001	2023-03-21 12:47:01	2	NA	FALSE	FALSE	Dam3	wet	FALSE	NA	NA	NA	2023-03-21	12:47:00	1	sp6	2	CamC3	1	standingclose	2	Aepyceros melampus	Impala	Dam_w_03	1	Dam3_w_Ame_9
148	Impala	21461	DCIM4024.JPG	23 Mar 24\CamC3\100EK001	2023-03-21 13:05:01	1	NA	FALSE	FALSE	Dam3	wet	FALSE	NA	NA	NA	2023-03-21	13:05:00	1	sp6	1	CamC3	1	standingclose	1	Aepyceros melampus	Impala	Dam_w_03	1	Dam3_w_Ame_9
149	Impala	21464	DCIM4025.JPG	23 Mar 24\CamC3\100EK001	2023-03-21 13:06:01	1	NA	FALSE	FALSE	Dam3	wet	FALSE	NA	NA	NA	2023-03-21	13:06:00	1	sp6	1	CamC3	1	standingclose	1	Aepyceros melampus	Impala	Dam_w_03	1	Dam3_w_Ame_9
150	Impala	21473	DCIM4035.JPG	23 Mar 24\CamC2\100EK001	2023-03-21 13:12:01	1	NA	FALSE	FALSE	Dam3	wet	FALSE	NA	NA	NA	2023-03-21	13:12:00	1	sp4	1	CamC2	1	standingclose	1	Aepyceros melampus	Impala	Dam_w_03	1	Dam3_w_Ame_9
151	Impala	21475	DCIM4036.JPG	23 Mar 24\CamC2\100EK001	2023-03-21 13:13:01	1	NA	FALSE	FALSE	Dam3	wet	FALSE	NA	NA	NA	2023-03-21	13:13:00	1	sp4	1	CamC2	1	standingclose	1	Aepyceros melampus	Impala	Dam_w_03	1	Dam3_w_Ame_9
152	Impala	21477	DCIM4037.JPG	23 Mar 24\CamC2\100EK001	2023-03-21 13:14:01	1	NA	FALSE	FALSE	Dam3	wet	FALSE	NA	NA	NA	2023-03-21	13:14:00	1	sp4	1	CamC2	1	standingclose	1	Aepyceros melampus	Impala	Dam_w_03	1	Dam3_w_Ame_9
153	Impala	21500	DCIM4045.JPG	23 Mar 24\CamC3\100EK001	2023-03-21 13:26:01	1	NA	FALSE	FALSE	Dam3	wet	FALSE	NA	NA	NA	2023-03-21	13:26:00	1	sp7	1	CamC3	1	standingclose	1	Aepyceros melampus	Impala	Dam_w_03	1	Dam3_w_Ame_9
154	Impala	21502	DCIM4046.JPG	23 Mar 24\CamC3\100EK001	2023-03-21 13:27:01	1	NA	FALSE	FALSE	Dam3	wet	FALSE	NA	NA	NA	2023-03-21	13:27:00	1	sp7	1	CamC3	1	standingclose	1	Aepyceros melampus	Impala	Dam_w_03	1	Dam3_w_Ame_9
155	Impala	21506	DCIM4063.JPG	23 Mar 24\CamC2\100EK001	2023-03-21 13:40:00	1	NA	FALSE	FALSE	Dam3	wet	FALSE	NA	NA	NA	2023-03-21	13:40:00	1	sp3	1	CamC2	1	standingclose	1	Aepyceros melampus	Impala	Dam_w_03	1	Dam3_w_Ame_9
156	Impala	21507	DCIM4059.JPG	23 Mar 24\CamC3\100EK001	2023-03-21 13:40:01	1	NA	FALSE	FALSE	Dam3	wet	FALSE	NA	NA	NA	2023-03-21	13:40:00	1	sp6	1	CamC3	1	standingclose	1	Aepyceros melampus	Impala	Dam_w_03	1	Dam3_w_Ame_9
157	Impala	21508	DCIM4060.JPG	23 Mar 24\CamC3\100EK001	2023-03-21 13:41:00	2	NA	FALSE	FALSE	Dam3	wet	FALSE	NA	NA	NA	2023-03-21	13:41:00	1	sp6	2	CamC3	1	standingclose	2	Aepyceros melampus	Impala	Dam_w_03	1	Dam3_w_Ame_9
158	Impala	21509	DCIM4064.JPG	23 Mar 24\CamC2\100EK001	2023-03-21 13:41:00	1	NA	FALSE	FALSE	Dam3	wet	FALSE	NA	NA	NA	2023-03-21	13:41:00	1	sp3	1	CamC2	1	standingclose	1	Aepyceros melampus	Impala	Dam_w_03	1	Dam3_w_Ame_9
159	Impala	21510	DCIM4061.JPG	23 Mar 24\CamC3\100EK001	2023-03-21 13:42:00	2	NA	FALSE	FALSE	Dam3	wet	FALSE	NA	NA	NA	2023-03-21	13:42:00	1	sp6	2	CamC3	1	standingclose	2	Aepyceros melampus	Impala	Dam_w_03	1	Dam3_w_Ame_9
160	Impala	21511	DCIM4065.JPG	23 Mar 24\CamC2\100EK001	2023-03-21 13:42:01	1	NA	FALSE	FALSE	Dam3	wet	FALSE	NA	NA	NA	2023-03-21	13:42:00	1	sp3	1	CamC2	1	standingclose	1	Aepyceros melampus	Impala	Dam_w_03	1	Dam3_w_Ame_9
161	Impala	21513	DCIM4066.JPG	23 Mar 24\CamC2\100EK001	2023-03-21 13:43:01	2	NA	FALSE	FALSE	Dam3	wet	FALSE	NA	NA	NA	2023-03-21	13:43:00	2	sp3	1	CamC2	1	standingclose	1	Aepyceros melampus	Impala	Dam_w_03	1	Dam3_w_Ame_9
162	Impala	21514	DCIM4066.JPG	23 Mar 24\CamC2\100EK001	2023-03-21 13:43:01	2	NA	FALSE	FALSE	Dam3	wet	FALSE	NA	NA	NA	2023-03-21	13:43:00	2	sp4	1	CamC2	1	standingclose	1	Aepyceros melampus	Impala	Dam_w_03	1	Dam3_w_Ame_9
163	Impala	21512	DCIM4062.JPG	23 Mar 24\CamC3\100EK001	2023-03-21 13:43:01	2	NA	FALSE	FALSE	Dam3	wet	FALSE	NA	NA	NA	2023-03-21	13:43:00	1	sp6	2	CamC3	1	standingclose	2	Aepyceros melampus	Impala	Dam_w_03	1	Dam3_w_Ame_9
164	Impala	21515	DCIM4067.JPG	23 Mar 24\CamC2\100EK001	2023-03-21 13:44:01	2	NA	FALSE	FALSE	Dam3	wet	FALSE	NA	NA	NA	2023-03-21	13:44:00	2	sp3	1	CamC2	1	standingclose	1	Aepyceros melampus	Impala	Dam_w_03	1	Dam3_w_Ame_9
165	Impala	21516	DCIM4067.JPG	23 Mar 24\CamC2\100EK001	2023-03-21 13:44:01	2	NA	FALSE	FALSE	Dam3	wet	FALSE	NA	NA	NA	2023-03-21	13:44:00	2	sp4	1	CamC2	1	standingclose	1	Aepyceros melampus	Impala	Dam_w_03	1	Dam3_w_Ame_9
166	Impala	21517	DCIM4068.JPG	23 Mar 24\CamC2\100EK001	2023-03-21 13:45:01	2	NA	FALSE	FALSE	Dam3	wet	FALSE	NA	NA	NA	2023-03-21	13:45:00	1	sp4	2	CamC2	1	standingclose	2	Aepyceros melampus	Impala	Dam_w_03	1	Dam3_w_Ame_9
167	Impala	21518	DCIM4069.JPG	23 Mar 24\CamC2\100EK001	2023-03-21 13:46:01	2	NA	FALSE	FALSE	Dam3	wet	FALSE	NA	NA	NA	2023-03-21	13:46:00	1	sp4	2	CamC2	1	standingclose	2	Aepyceros melampus	Impala	Dam_w_03	1	Dam3_w_Ame_9
168	Impala	21519	DCIM4070.JPG	23 Mar 24\CamC2\100EK001	2023-03-21 13:47:00	3	NA	FALSE	FALSE	Dam3	wet	FALSE	NA	NA	NA	2023-03-21	13:47:00	2	sp3	1.5	CamC2	1	standingclose	1.5	Aepyceros melampus	Impala	Dam_w_03	1	Dam3_w_Ame_9
169	Impala	21520	DCIM4070.JPG	23 Mar 24\CamC2\100EK001	2023-03-21 13:47:00	3	NA	FALSE	FALSE	Dam3	wet	FALSE	NA	NA	NA	2023-03-21	13:47:00	2	sp4	1.5	CamC2	1	standingclose	1.5	Aepyceros melampus	Impala	Dam_w_03	1	Dam3_w_Ame_9
170	Impala	21521	DCIM4071.JPG	23 Mar 24\CamC2\100EK001	2023-03-21 13:48:00	3	NA	FALSE	FALSE	Dam3	wet	FALSE	NA	NA	NA	2023-03-21	13:48:00	2	sp3	1.5	CamC2	1	standingclose	1.5	Aepyceros melampus	Impala	Dam_w_03	1	Dam3_w_Ame_9
171	Impala	21522	DCIM4071.JPG	23 Mar 24\CamC2\100EK001	2023-03-21 13:48:00	3	NA	FALSE	FALSE	Dam3	wet	FALSE	NA	NA	NA	2023-03-21	13:48:00	2	sp4	1.5	CamC2	1	standingclose	1.5	Aepyceros melampus	Impala	Dam_w_03	1	Dam3_w_Ame_9
172	Impala	21525	DCIM4072.JPG	23 Mar 24\CamC2\100EK001	2023-03-21 13:49:01	3	NA	FALSE	FALSE	Dam3	wet	FALSE	NA	NA	NA	2023-03-21	13:49:00	2	sp4	1.5	CamC2	1	standingclose	1.5	Aepyceros melampus	Impala	Dam_w_03	1	Dam3_w_Ame_9
173	Impala	21524	DCIM4072.JPG	23 Mar 24\CamC2\100EK001	2023-03-21 13:49:01	3	NA	FALSE	FALSE	Dam3	wet	FALSE	NA	NA	NA	2023-03-21	13:49:00	2	sp3	1.5	CamC2	1	standingclose	1.5	Aepyceros melampus	Impala	Dam_w_03	1	Dam3_w_Ame_9
174	Impala	21528	DCIM4073.JPG	23 Mar 24\CamC2\100EK001	2023-03-21 13:50:01	3	NA	FALSE	FALSE	Dam3	wet	FALSE	NA	NA	NA	2023-03-21	13:50:00	2	sp4	1.5	CamC2	1	standingclose	1.5	Aepyceros melampus	Impala	Dam_w_03	1	Dam3_w_Ame_9
175	Impala	21527	DCIM4073.JPG	23 Mar 24\CamC2\100EK001	2023-03-21 13:50:01	3	NA	FALSE	FALSE	Dam3	wet	FALSE	NA	NA	NA	2023-03-21	13:50:00	2	sp3	1.5	CamC2	1	standingclose	1.5	Aepyceros melampus	Impala	Dam_w_03	1	Dam3_w_Ame_9
176	Impala	21529	DCIM4074.JPG	23 Mar 24\CamC2\100EK001	2023-03-21 13:51:01	3	NA	FALSE	FALSE	Dam3	wet	FALSE	NA	NA	NA	2023-03-21	13:51:00	2	sp3	1.5	CamC2	1	standingclose	1.5	Aepyceros melampus	Impala	Dam_w_03	1	Dam3_w_Ame_9
177	Impala	21530	DCIM4074.JPG	23 Mar 24\CamC2\100EK001	2023-03-21 13:51:01	3	NA	FALSE	FALSE	Dam3	wet	FALSE	NA	NA	NA	2023-03-21	13:51:00	2	sp4	1.5	CamC2	1	standingclose	1.5	Aepyceros melampus	Impala	Dam_w_03	1	Dam3_w_Ame_9
178	Impala	21531	DCIM4075.JPG	23 Mar 24\CamC2\100EK001	2023-03-21 13:52:01	5	NA	FALSE	FALSE	Dam3	wet	FALSE	NA	NA	NA	2023-03-21	13:52:00	1	sp4	5	CamC2	1	standingclose	5	Aepyceros melampus	Impala	Dam_w_03	1	Dam3_w_Ame_9
179	Impala	21532	DCIM4076.JPG	23 Mar 24\CamC2\100EK001	2023-03-21 13:53:00	3	NA	FALSE	FALSE	Dam3	wet	FALSE	NA	NA	NA	2023-03-21	13:53:00	1	sp4	3	CamC2	1	standingclose	3	Aepyceros melampus	Impala	Dam_w_03	1	Dam3_w_Ame_9
180	Impala	21533	DCIM4077.JPG	23 Mar 24\CamC2\100EK001	2023-03-21 13:54:00	3	NA	FALSE	FALSE	Dam3	wet	FALSE	NA	NA	NA	2023-03-21	13:54:00	1	sp4	3	CamC2	1	standingclose	3	Aepyceros melampus	Impala	Dam_w_03	1	Dam3_w_Ame_9
181	Impala	21534	DCIM4078.JPG	23 Mar 24\CamC2\100EK001	2023-03-21 13:55:01	3	NA	FALSE	FALSE	Dam3	wet	FALSE	NA	NA	NA	2023-03-21	13:55:00	1	sp4	3	CamC2	1	standingclose	3	Aepyceros melampus	Impala	Dam_w_03	1	Dam3_w_Ame_9
182	Impala	21536	DCIM4079.JPG	23 Mar 24\CamC2\100EK001	2023-03-21 13:56:01	3	NA	FALSE	FALSE	Dam3	wet	FALSE	NA	NA	NA	2023-03-21	13:56:00	1	sp4	3	CamC2	1	standingclose	3	Aepyceros melampus	Impala	Dam_w_03	1	Dam3_w_Ame_9
183	Impala	21538	DCIM4080.JPG	23 Mar 24\CamC2\100EK001	2023-03-21 13:57:01	2	NA	FALSE	FALSE	Dam3	wet	FALSE	NA	NA	NA	2023-03-21	13:57:00	1	sp4	2	CamC2	1	standingclose	2	Aepyceros melampus	Impala	Dam_w_03	1	Dam3_w_Ame_9
184	Impala	21540	DCIM4081.JPG	23 Mar 24\CamC2\100EK001	2023-03-21 13:58:01	2	NA	FALSE	FALSE	Dam3	wet	FALSE	NA	NA	NA	2023-03-21	13:58:00	1	sp4	2	CamC2	1	standingclose	2	Aepyceros melampus	Impala	Dam_w_03	1	Dam3_w_Ame_9
185	Impala	21541	DCIM4082.JPG	23 Mar 24\CamC2\100EK001	2023-03-21 13:59:00	2	NA	FALSE	FALSE	Dam3	wet	FALSE	NA	NA	NA	2023-03-21	13:59:00	1	sp4	2	CamC2	1	standingclose	2	Aepyceros melampus	Impala	Dam_w_03	1	Dam3_w_Ame_9
186	Impala	21570	DCIM4170.JPG	23 Mar 24\CamC3\100EK001	2023-03-21 15:31:01	1	NA	FALSE	FALSE	Dam3	wet	FALSE	NA	NA	NA	2023-03-21	15:31:00	1	sp6	1	CamC3	1	standingclose	1	Aepyceros melampus	Impala	Dam_w_03	1	Dam3_w_Ame_10
187	Impala	21669	03220277.JPG	23 Mar 24\CamC1 battery died\103EK113	2023-03-22 13:14:16	1	NA	FALSE	FALSE	Dam3	wet	FALSE	NA	NA	NA	2023-03-22	13:14:00	1	sp2	1	CamC1	1	standingclose	1	Aepyceros melampus	Impala	Dam_w_03	1	Dam3_w_Ame_11
188	Impala	21670	03220278.JPG	23 Mar 24\CamC1 battery died\103EK113	2023-03-22 13:15:21	7	NA	FALSE	FALSE	Dam3	wet	FALSE	NA	NA	NA	2023-03-22	13:15:00	1	sp2	7	CamC1	2	standingclose	3.5	Aepyceros melampus	Impala	Dam_w_03	1	Dam3_w_Ame_11
189	Impala	21670	03220278.JPG	23 Mar 24\CamC1 battery died\103EK113	2023-03-22 13:15:21	7	NA	FALSE	FALSE	Dam3	wet	FALSE	NA	NA	NA	2023-03-22	13:15:00	1	sp2	7	CamC1	2	drinking	3.5	Aepyceros melampus	Impala	Dam_w_03	1	Dam3_w_Ame_11
190	Impala	21701	DCIM6525.JPG	23 Mar 24\CamC4\100EK001	2023-03-23 06:48:01	6	NA	FALSE	FALSE	Dam3	wet	FALSE	NA	NA	NA	2023-03-23	06:48:00	1	sp7	6	CamC4	1	feetinwater	6	Aepyceros melampus	Impala	Dam_w_03	1	Dam3_w_Ame_12
191	Impala	21702	DCIM6526.JPG	23 Mar 24\CamC4\100EK001	2023-03-23 06:49:01	7	NA	FALSE	FALSE	Dam3	wet	FALSE	NA	NA	NA	2023-03-23	06:49:00	2	sp8	3.5	CamC4	2	feetinwater	1.75	Aepyceros melampus	Impala	Dam_w_03	1	Dam3_w_Ame_12
192	Impala	299	DCIM6528.JPG	23 Mar 24\CamC3\100EK001	2023-03-23 06:49:01	8	NA	FALSE	FALSE	Dam3	wet	FALSE	NA	NA	NA	2023-03-23	06:49:00	1	sp7	8	CamC3	1	standingclose	8	Aepyceros melampus	Impala	Dam_w_03	1	Dam3_w_Ame_12
193	Impala	21702	DCIM6526.JPG	23 Mar 24\CamC4\100EK001	2023-03-23 06:49:01	7	NA	FALSE	FALSE	Dam3	wet	FALSE	NA	NA	NA	2023-03-23	06:49:00	2	sp8	3.5	CamC4	2	standingclose	1.75	Aepyceros melampus	Impala	Dam_w_03	1	Dam3_w_Ame_12
194	Impala	21704	DCIM6527.JPG	23 Mar 24\CamC4\100EK001	2023-03-23 06:50:00	9	NA	FALSE	FALSE	Dam3	wet	FALSE	NA	NA	NA	2023-03-23	06:50:00	2	sp8	4.5	CamC4	4	standingclose	1.125	Aepyceros melampus	Impala	Dam_w_03	1	Dam3_w_Ame_12
195	Impala	21704	DCIM6527.JPG	23 Mar 24\CamC4\100EK001	2023-03-23 06:50:00	9	NA	FALSE	FALSE	Dam3	wet	FALSE	NA	NA	NA	2023-03-23	06:50:00	2	sp8	4.5	CamC4	4	feetdrink	1.125	Aepyceros melampus	Impala	Dam_w_03	1	Dam3_w_Ame_12
196	Impala	21704	DCIM6527.JPG	23 Mar 24\CamC4\100EK001	2023-03-23 06:50:00	9	NA	FALSE	FALSE	Dam3	wet	FALSE	NA	NA	NA	2023-03-23	06:50:00	2	sp8	4.5	CamC4	4	drinking	1.125	Aepyceros melampus	Impala	Dam_w_03	1	Dam3_w_Ame_12
197	Impala	21703	DCIM6527.JPG	23 Mar 24\CamC4\100EK001	2023-03-23 06:50:00	9	NA	FALSE	FALSE	Dam3	wet	FALSE	NA	NA	NA	2023-03-23	06:50:00	2	sp7	4.5	CamC4	4	drinking	1.125	Aepyceros melampus	Impala	Dam_w_03	1	Dam3_w_Ame_12
198	Impala	21703	DCIM6527.JPG	23 Mar 24\CamC4\100EK001	2023-03-23 06:50:00	9	NA	FALSE	FALSE	Dam3	wet	FALSE	NA	NA	NA	2023-03-23	06:50:00	2	sp7	4.5	CamC4	4	feetdrink	1.125	Aepyceros melampus	Impala	Dam_w_03	1	Dam3_w_Ame_12
199	Impala	21703	DCIM6527.JPG	23 Mar 24\CamC4\100EK001	2023-03-23 06:50:00	9	NA	FALSE	FALSE	Dam3	wet	FALSE	NA	NA	NA	2023-03-23	06:50:00	2	sp7	4.5	CamC4	4	feetinwater	1.125	Aepyceros melampus	Impala	Dam_w_03	1	Dam3_w_Ame_12
200	Impala	21704	DCIM6527.JPG	23 Mar 24\CamC4\100EK001	2023-03-23 06:50:00	9	NA	FALSE	FALSE	Dam3	wet	FALSE	NA	NA	NA	2023-03-23	06:50:00	2	sp8	4.5	CamC4	4	feetinwater	1.125	Aepyceros melampus	Impala	Dam_w_03	1	Dam3_w_Ame_12
201	Impala	21703	DCIM6527.JPG	23 Mar 24\CamC4\100EK001	2023-03-23 06:50:00	9	NA	FALSE	FALSE	Dam3	wet	FALSE	NA	NA	NA	2023-03-23	06:50:00	2	sp7	4.5	CamC4	4	standingclose	1.125	Aepyceros melampus	Impala	Dam_w_03	1	Dam3_w_Ame_12
202	Impala	21705	DCIM6529.JPG	23 Mar 24\CamC3\100EK001	2023-03-23 06:50:01	6	NA	FALSE	FALSE	Dam3	wet	FALSE	NA	NA	NA	2023-03-23	06:50:00	1	sp7	6	CamC3	1	standingclose	6	Aepyceros melampus	Impala	Dam_w_03	1	Dam3_w_Ame_12
203	Impala	21706	DCIM6530.JPG	23 Mar 24\CamC3\100EK001	2023-03-23 06:51:00	6	NA	FALSE	FALSE	Dam3	wet	FALSE	NA	NA	NA	2023-03-23	06:51:00	1	sp7	6	CamC3	1	standingclose	6	Aepyceros melampus	Impala	Dam_w_03	1	Dam3_w_Ame_12
204	Impala	21707	DCIM6528.JPG	23 Mar 24\CamC4\100EK001	2023-03-23 06:51:01	10	NA	FALSE	FALSE	Dam3	wet	FALSE	NA	NA	NA	2023-03-23	06:51:00	2	sp7	5	CamC4	4	drinking	1.25	Aepyceros melampus	Impala	Dam_w_03	1	Dam3_w_Ame_12
205	Impala	21708	DCIM6528.JPG	23 Mar 24\CamC4\100EK001	2023-03-23 06:51:01	10	NA	FALSE	FALSE	Dam3	wet	FALSE	NA	NA	NA	2023-03-23	06:51:00	2	sp8	5	CamC4	4	feetinwater	1.25	Aepyceros melampus	Impala	Dam_w_03	1	Dam3_w_Ame_12
206	Impala	21708	DCIM6528.JPG	23 Mar 24\CamC4\100EK001	2023-03-23 06:51:01	10	NA	FALSE	FALSE	Dam3	wet	FALSE	NA	NA	NA	2023-03-23	06:51:00	2	sp8	5	CamC4	4	drinking	1.25	Aepyceros melampus	Impala	Dam_w_03	1	Dam3_w_Ame_12
207	Impala	21708	DCIM6528.JPG	23 Mar 24\CamC4\100EK001	2023-03-23 06:51:01	10	NA	FALSE	FALSE	Dam3	wet	FALSE	NA	NA	NA	2023-03-23	06:51:00	2	sp8	5	CamC4	4	feetdrink	1.25	Aepyceros melampus	Impala	Dam_w_03	1	Dam3_w_Ame_12
208	Impala	21708	DCIM6528.JPG	23 Mar 24\CamC4\100EK001	2023-03-23 06:51:01	10	NA	FALSE	FALSE	Dam3	wet	FALSE	NA	NA	NA	2023-03-23	06:51:00	2	sp8	5	CamC4	4	standingclose	1.25	Aepyceros melampus	Impala	Dam_w_03	1	Dam3_w_Ame_12
209	Impala	21707	DCIM6528.JPG	23 Mar 24\CamC4\100EK001	2023-03-23 06:51:01	10	NA	FALSE	FALSE	Dam3	wet	FALSE	NA	NA	NA	2023-03-23	06:51:00	2	sp7	5	CamC4	4	feetinwater	1.25	Aepyceros melampus	Impala	Dam_w_03	1	Dam3_w_Ame_12
210	Impala	21707	DCIM6528.JPG	23 Mar 24\CamC4\100EK001	2023-03-23 06:51:01	10	NA	FALSE	FALSE	Dam3	wet	FALSE	NA	NA	NA	2023-03-23	06:51:00	2	sp7	5	CamC4	4	feetdrink	1.25	Aepyceros melampus	Impala	Dam_w_03	1	Dam3_w_Ame_12
211	Impala	21707	DCIM6528.JPG	23 Mar 24\CamC4\100EK001	2023-03-23 06:51:01	10	NA	FALSE	FALSE	Dam3	wet	FALSE	NA	NA	NA	2023-03-23	06:51:00	2	sp7	5	CamC4	4	standingclose	1.25	Aepyceros melampus	Impala	Dam_w_03	1	Dam3_w_Ame_12
212	Impala	21709	DCIM6531.JPG	23 Mar 24\CamC3\100EK001	2023-03-23 06:52:00	6	NA	FALSE	FALSE	Dam3	wet	FALSE	NA	NA	NA	2023-03-23	06:52:00	1	sp7	6	CamC3	1	standingclose	6	Aepyceros melampus	Impala	Dam_w_03	1	Dam3_w_Ame_12
213	Impala	21711	DCIM6529.JPG	23 Mar 24\CamC4\100EK001	2023-03-23 06:52:01	9	NA	FALSE	FALSE	Dam3	wet	FALSE	NA	NA	NA	2023-03-23	06:52:00	2	sp8	4.5	CamC4	4	feetinwater	1.125	Aepyceros melampus	Impala	Dam_w_03	1	Dam3_w_Ame_12
214	Impala	21711	DCIM6529.JPG	23 Mar 24\CamC4\100EK001	2023-03-23 06:52:01	9	NA	FALSE	FALSE	Dam3	wet	FALSE	NA	NA	NA	2023-03-23	06:52:00	2	sp8	4.5	CamC4	4	drinking	1.125	Aepyceros melampus	Impala	Dam_w_03	1	Dam3_w_Ame_12
215	Impala	21710	DCIM6529.JPG	23 Mar 24\CamC4\100EK001	2023-03-23 06:52:01	9	NA	FALSE	FALSE	Dam3	wet	FALSE	NA	NA	NA	2023-03-23	06:52:00	2	sp7	4.5	CamC4	4	feetdrink	1.125	Aepyceros melampus	Impala	Dam_w_03	1	Dam3_w_Ame_12
216	Impala	21711	DCIM6529.JPG	23 Mar 24\CamC4\100EK001	2023-03-23 06:52:01	9	NA	FALSE	FALSE	Dam3	wet	FALSE	NA	NA	NA	2023-03-23	06:52:00	2	sp8	4.5	CamC4	4	feetdrink	1.125	Aepyceros melampus	Impala	Dam_w_03	1	Dam3_w_Ame_12
217	Impala	21710	DCIM6529.JPG	23 Mar 24\CamC4\100EK001	2023-03-23 06:52:01	9	NA	FALSE	FALSE	Dam3	wet	FALSE	NA	NA	NA	2023-03-23	06:52:00	2	sp7	4.5	CamC4	4	drinking	1.125	Aepyceros melampus	Impala	Dam_w_03	1	Dam3_w_Ame_12
218	Impala	21711	DCIM6529.JPG	23 Mar 24\CamC4\100EK001	2023-03-23 06:52:01	9	NA	FALSE	FALSE	Dam3	wet	FALSE	NA	NA	NA	2023-03-23	06:52:00	2	sp8	4.5	CamC4	4	standingclose	1.125	Aepyceros melampus	Impala	Dam_w_03	1	Dam3_w_Ame_12
219	Impala	21710	DCIM6529.JPG	23 Mar 24\CamC4\100EK001	2023-03-23 06:52:01	9	NA	FALSE	FALSE	Dam3	wet	FALSE	NA	NA	NA	2023-03-23	06:52:00	2	sp7	4.5	CamC4	4	standingclose	1.125	Aepyceros melampus	Impala	Dam_w_03	1	Dam3_w_Ame_12
220	Impala	21710	DCIM6529.JPG	23 Mar 24\CamC4\100EK001	2023-03-23 06:52:01	9	NA	FALSE	FALSE	Dam3	wet	FALSE	NA	NA	NA	2023-03-23	06:52:00	2	sp7	4.5	CamC4	4	feetinwater	1.125	Aepyceros melampus	Impala	Dam_w_03	1	Dam3_w_Ame_12
221	Impala	21712	DCIM6530.JPG	23 Mar 24\CamC4\100EK001	2023-03-23 06:53:01	10	NA	FALSE	FALSE	Dam3	wet	FALSE	NA	NA	NA	2023-03-23	06:53:00	2	sp8	5	CamC4	4	feetinwater	1.25	Aepyceros melampus	Impala	Dam_w_03	1	Dam3_w_Ame_12
222	Impala	21712	DCIM6530.JPG	23 Mar 24\CamC4\100EK001	2023-03-23 06:53:01	10	NA	FALSE	FALSE	Dam3	wet	FALSE	NA	NA	NA	2023-03-23	06:53:00	2	sp8	5	CamC4	4	feetdrink	1.25	Aepyceros melampus	Impala	Dam_w_03	1	Dam3_w_Ame_12
223	Impala	21712	DCIM6530.JPG	23 Mar 24\CamC4\100EK001	2023-03-23 06:53:01	10	NA	FALSE	FALSE	Dam3	wet	FALSE	NA	NA	NA	2023-03-23	06:53:00	2	sp8	5	CamC4	4	drinking	1.25	Aepyceros melampus	Impala	Dam_w_03	1	Dam3_w_Ame_12
224	Impala	300	DCIM6532.JPG	23 Mar 24\CamC3\100EK001	2023-03-23 06:53:01	6	NA	FALSE	FALSE	Dam3	wet	FALSE	NA	NA	NA	2023-03-23	06:53:00	1	sp7	6	CamC3	1	standingclose	6	Aepyceros melampus	Impala	Dam_w_03	1	Dam3_w_Ame_12
225	Impala	21712	DCIM6530.JPG	23 Mar 24\CamC4\100EK001	2023-03-23 06:53:01	10	NA	FALSE	FALSE	Dam3	wet	FALSE	NA	NA	NA	2023-03-23	06:53:00	2	sp8	5	CamC4	4	standingclose	1.25	Aepyceros melampus	Impala	Dam_w_03	1	Dam3_w_Ame_12
226	Impala	21713	DCIM6531.JPG	23 Mar 24\CamC4\100EK001	2023-03-23 06:54:01	11	NA	FALSE	FALSE	Dam3	wet	FALSE	NA	NA	NA	2023-03-23	06:54:00	2	sp8	5.5	CamC4	4	feetdrink	1.375	Aepyceros melampus	Impala	Dam_w_03	1	Dam3_w_Ame_12
227	Impala	21713	DCIM6531.JPG	23 Mar 24\CamC4\100EK001	2023-03-23 06:54:01	11	NA	FALSE	FALSE	Dam3	wet	FALSE	NA	NA	NA	2023-03-23	06:54:00	2	sp8	5.5	CamC4	4	feetinwater	1.375	Aepyceros melampus	Impala	Dam_w_03	1	Dam3_w_Ame_12
228	Impala	21713	DCIM6531.JPG	23 Mar 24\CamC4\100EK001	2023-03-23 06:54:01	11	NA	FALSE	FALSE	Dam3	wet	FALSE	NA	NA	NA	2023-03-23	06:54:00	2	sp8	5.5	CamC4	4	drinking	1.375	Aepyceros melampus	Impala	Dam_w_03	1	Dam3_w_Ame_12
229	Impala	21713	DCIM6531.JPG	23 Mar 24\CamC4\100EK001	2023-03-23 06:54:01	11	NA	FALSE	FALSE	Dam3	wet	FALSE	NA	NA	NA	2023-03-23	06:54:00	2	sp8	5.5	CamC4	4	standingclose	1.375	Aepyceros melampus	Impala	Dam_w_03	1	Dam3_w_Ame_12
230	Impala	301	DCIM6533.JPG	23 Mar 24\CamC3\100EK001	2023-03-23 06:54:01	8	NA	FALSE	FALSE	Dam3	wet	FALSE	NA	NA	NA	2023-03-23	06:54:00	1	sp7	8	CamC3	1	standingclose	8	Aepyceros melampus	Impala	Dam_w_03	1	Dam3_w_Ame_12
231	Impala	21714	DCIM6532.JPG	23 Mar 24\CamC4\100EK001	2023-03-23 06:55:01	10	NA	FALSE	FALSE	Dam3	wet	FALSE	NA	NA	NA	2023-03-23	06:55:00	2	sp8	5	CamC4	4	feetdrink	1.25	Aepyceros melampus	Impala	Dam_w_03	1	Dam3_w_Ame_12
232	Impala	302	DCIM6534.JPG	23 Mar 24\CamC3\100EK001	2023-03-23 06:55:01	10	NA	FALSE	FALSE	Dam3	wet	FALSE	NA	NA	NA	2023-03-23	06:55:00	1	sp7	10	CamC3	1	standingclose	10	Aepyceros melampus	Impala	Dam_w_03	1	Dam3_w_Ame_12
233	Impala	21714	DCIM6532.JPG	23 Mar 24\CamC4\100EK001	2023-03-23 06:55:01	10	NA	FALSE	FALSE	Dam3	wet	FALSE	NA	NA	NA	2023-03-23	06:55:00	2	sp8	5	CamC4	4	drinking	1.25	Aepyceros melampus	Impala	Dam_w_03	1	Dam3_w_Ame_12
234	Impala	21714	DCIM6532.JPG	23 Mar 24\CamC4\100EK001	2023-03-23 06:55:01	10	NA	FALSE	FALSE	Dam3	wet	FALSE	NA	NA	NA	2023-03-23	06:55:00	2	sp8	5	CamC4	4	feetinwater	1.25	Aepyceros melampus	Impala	Dam_w_03	1	Dam3_w_Ame_12
235	Impala	21714	DCIM6532.JPG	23 Mar 24\CamC4\100EK001	2023-03-23 06:55:01	10	NA	FALSE	FALSE	Dam3	wet	FALSE	NA	NA	NA	2023-03-23	06:55:00	2	sp8	5	CamC4	4	standingclose	1.25	Aepyceros melampus	Impala	Dam_w_03	1	Dam3_w_Ame_12
236	Impala	21715	DCIM6533.JPG	23 Mar 24\CamC4\100EK001	2023-03-23 06:56:00	7	NA	FALSE	FALSE	Dam3	wet	FALSE	NA	NA	NA	2023-03-23	06:56:00	1	sp8	7	CamC4	2	feetinwater	3.5	Aepyceros melampus	Impala	Dam_w_03	1	Dam3_w_Ame_12
237	Impala	21715	DCIM6533.JPG	23 Mar 24\CamC4\100EK001	2023-03-23 06:56:00	7	NA	FALSE	FALSE	Dam3	wet	FALSE	NA	NA	NA	2023-03-23	06:56:00	1	sp8	7	CamC4	2	standingclose	3.5	Aepyceros melampus	Impala	Dam_w_03	1	Dam3_w_Ame_12
238	Impala	21716	DCIM6535.JPG	23 Mar 24\CamC3\100EK001	2023-03-23 06:56:01	10	NA	FALSE	FALSE	Dam3	wet	FALSE	NA	NA	NA	2023-03-23	06:56:00	1	sp7	10	CamC3	1	standingclose	10	Aepyceros melampus	Impala	Dam_w_03	1	Dam3_w_Ame_12
239	Impala	21717	DCIM6534.JPG	23 Mar 24\CamC4\100EK001	2023-03-23 06:57:01	8	NA	FALSE	FALSE	Dam3	wet	FALSE	NA	NA	NA	2023-03-23	06:57:00	1	sp8	8	CamC4	2	feetinwater	4	Aepyceros melampus	Impala	Dam_w_03	1	Dam3_w_Ame_12
240	Impala	21717	DCIM6534.JPG	23 Mar 24\CamC4\100EK001	2023-03-23 06:57:01	8	NA	FALSE	FALSE	Dam3	wet	FALSE	NA	NA	NA	2023-03-23	06:57:00	1	sp8	8	CamC4	2	standingclose	4	Aepyceros melampus	Impala	Dam_w_03	1	Dam3_w_Ame_12
241	Impala	21718	DCIM6535.JPG	23 Mar 24\CamC4\100EK001	2023-03-23 06:58:01	8	NA	FALSE	FALSE	Dam3	wet	FALSE	NA	NA	NA	2023-03-23	06:58:00	1	sp8	8	CamC4	1	standingclose	8	Aepyceros melampus	Impala	Dam_w_03	1	Dam3_w_Ame_12
242	Impala	21719	DCIM6536.JPG	23 Mar 24\CamC4\100EK001	2023-03-23 06:59:01	6	NA	FALSE	FALSE	Dam3	wet	FALSE	NA	NA	NA	2023-03-23	06:59:00	1	sp8	6	CamC4	1	standingclose	6	Aepyceros melampus	Impala	Dam_w_03	1	Dam3_w_Ame_12
243	Impala	21720	DCIM6537.JPG	23 Mar 24\CamC4\100EK001	2023-03-23 07:00:01	6	NA	FALSE	FALSE	Dam3	wet	FALSE	NA	NA	NA	2023-03-23	07:00:00	1	sp8	6	CamC4	1	standingclose	6	Aepyceros melampus	Impala	Dam_w_03	1	Dam3_w_Ame_12
244	Impala	21721	DCIM6538.JPG	23 Mar 24\CamC4\100EK001	2023-03-23 07:01:01	8	NA	FALSE	FALSE	Dam3	wet	FALSE	NA	NA	NA	2023-03-23	07:01:00	1	sp8	8	CamC4	2	feetinwater	4	Aepyceros melampus	Impala	Dam_w_03	1	Dam3_w_Ame_12
245	Impala	21721	DCIM6538.JPG	23 Mar 24\CamC4\100EK001	2023-03-23 07:01:01	8	NA	FALSE	FALSE	Dam3	wet	FALSE	NA	NA	NA	2023-03-23	07:01:00	1	sp8	8	CamC4	2	standingclose	4	Aepyceros melampus	Impala	Dam_w_03	1	Dam3_w_Ame_12
246	Impala	21722	DCIM6540.JPG	23 Mar 24\CamC3\100EK001	2023-03-23 07:01:01	3	NA	FALSE	FALSE	Dam3	wet	FALSE	NA	NA	NA	2023-03-23	07:01:00	1	sp7	3	CamC3	1	standingclose	3	Aepyceros melampus	Impala	Dam_w_03	1	Dam3_w_Ame_12
247	Impala	21723	DCIM6539.JPG	23 Mar 24\CamC4\100EK001	2023-03-23 07:02:00	11	NA	FALSE	FALSE	Dam3	wet	FALSE	NA	NA	NA	2023-03-23	07:02:00	1	sp8	11	CamC4	2	feetinwater	5.5	Aepyceros melampus	Impala	Dam_w_03	1	Dam3_w_Ame_12
248	Impala	21723	DCIM6539.JPG	23 Mar 24\CamC4\100EK001	2023-03-23 07:02:00	11	NA	FALSE	FALSE	Dam3	wet	FALSE	NA	NA	NA	2023-03-23	07:02:00	1	sp8	11	CamC4	2	standingclose	5.5	Aepyceros melampus	Impala	Dam_w_03	1	Dam3_w_Ame_12
249	Impala	21724	DCIM6541.JPG	23 Mar 24\CamC3\100EK001	2023-03-23 07:02:01	3	NA	FALSE	FALSE	Dam3	wet	FALSE	NA	NA	NA	2023-03-23	07:02:00	1	sp7	3	CamC3	1	standingclose	3	Aepyceros melampus	Impala	Dam_w_03	1	Dam3_w_Ame_12
250	Impala	21725	DCIM6540.JPG	23 Mar 24\CamC4\100EK001	2023-03-23 07:03:00	10	NA	FALSE	FALSE	Dam3	wet	FALSE	NA	NA	NA	2023-03-23	07:03:00	1	sp8	10	CamC4	2	standingclose	5	Aepyceros melampus	Impala	Dam_w_03	1	Dam3_w_Ame_12
251	Impala	21725	DCIM6540.JPG	23 Mar 24\CamC4\100EK001	2023-03-23 07:03:00	10	NA	FALSE	FALSE	Dam3	wet	FALSE	NA	NA	NA	2023-03-23	07:03:00	1	sp8	10	CamC4	2	feetinwater	5	Aepyceros melampus	Impala	Dam_w_03	1	Dam3_w_Ame_12
252	Impala	21726	DCIM6542.JPG	23 Mar 24\CamC3\100EK001	2023-03-23 07:03:01	3	NA	FALSE	FALSE	Dam3	wet	FALSE	NA	NA	NA	2023-03-23	07:03:00	1	sp7	3	CamC3	1	standingclose	3	Aepyceros melampus	Impala	Dam_w_03	1	Dam3_w_Ame_12
253	Impala	21727	DCIM6543.JPG	23 Mar 24\CamC3\100EK001	2023-03-23 07:04:00	3	NA	FALSE	FALSE	Dam3	wet	FALSE	NA	NA	NA	2023-03-23	07:04:00	1	sp7	3	CamC3	1	standingclose	3	Aepyceros melampus	Impala	Dam_w_03	1	Dam3_w_Ame_12
254	Impala	21728	DCIM6541.JPG	23 Mar 24\CamC4\100EK001	2023-03-23 07:04:01	6	NA	FALSE	FALSE	Dam3	wet	FALSE	NA	NA	NA	2023-03-23	07:04:00	1	sp8	6	CamC4	2	feetinwater	3	Aepyceros melampus	Impala	Dam_w_03	1	Dam3_w_Ame_12
255	Impala	21728	DCIM6541.JPG	23 Mar 24\CamC4\100EK001	2023-03-23 07:04:01	6	NA	FALSE	FALSE	Dam3	wet	FALSE	NA	NA	NA	2023-03-23	07:04:00	1	sp8	6	CamC4	2	standingclose	3	Aepyceros melampus	Impala	Dam_w_03	1	Dam3_w_Ame_12
256	Impala	21729	DCIM6544.JPG	23 Mar 24\CamC3\100EK001	2023-03-23 07:05:00	2	NA	FALSE	FALSE	Dam3	wet	FALSE	NA	NA	NA	2023-03-23	07:05:00	1	sp7	2	CamC3	1	standingclose	2	Aepyceros melampus	Impala	Dam_w_03	1	Dam3_w_Ame_12
257	Impala	21730	DCIM6542.JPG	23 Mar 24\CamC4\100EK001	2023-03-23 07:05:01	4	NA	FALSE	FALSE	Dam3	wet	FALSE	NA	NA	NA	2023-03-23	07:05:00	1	sp8	4	CamC4	2	feetinwater	2	Aepyceros melampus	Impala	Dam_w_03	1	Dam3_w_Ame_12
258	Impala	21730	DCIM6542.JPG	23 Mar 24\CamC4\100EK001	2023-03-23 07:05:01	4	NA	FALSE	FALSE	Dam3	wet	FALSE	NA	NA	NA	2023-03-23	07:05:00	1	sp8	4	CamC4	2	standingclose	2	Aepyceros melampus	Impala	Dam_w_03	1	Dam3_w_Ame_12
259	Impala	21732	DCIM6545.JPG	23 Mar 24\CamC3\100EK001	2023-03-23 07:06:01	2	NA	FALSE	FALSE	Dam3	wet	FALSE	NA	NA	NA	2023-03-23	07:06:00	1	sp7	2	CamC3	1	standingclose	2	Aepyceros melampus	Impala	Dam_w_03	1	Dam3_w_Ame_12
260	Impala	21731	DCIM6543.JPG	23 Mar 24\CamC4\100EK001	2023-03-23 07:06:01	4	NA	FALSE	FALSE	Dam3	wet	FALSE	NA	NA	NA	2023-03-23	07:06:00	1	sp8	4	CamC4	2	feetinwater	2	Aepyceros melampus	Impala	Dam_w_03	1	Dam3_w_Ame_12
261	Impala	21731	DCIM6543.JPG	23 Mar 24\CamC4\100EK001	2023-03-23 07:06:01	4	NA	FALSE	FALSE	Dam3	wet	FALSE	NA	NA	NA	2023-03-23	07:06:00	1	sp8	4	CamC4	2	standingclose	2	Aepyceros melampus	Impala	Dam_w_03	1	Dam3_w_Ame_12
262	Impala	21733	DCIM6544.JPG	23 Mar 24\CamC4\100EK001	2023-03-23 07:07:01	8	NA	FALSE	FALSE	Dam3	wet	FALSE	NA	NA	NA	2023-03-23	07:07:00	1	sp8	8	CamC4	2	feetinwater	4	Aepyceros melampus	Impala	Dam_w_03	1	Dam3_w_Ame_12
263	Impala	21733	DCIM6544.JPG	23 Mar 24\CamC4\100EK001	2023-03-23 07:07:01	8	NA	FALSE	FALSE	Dam3	wet	FALSE	NA	NA	NA	2023-03-23	07:07:00	1	sp8	8	CamC4	2	standingclose	4	Aepyceros melampus	Impala	Dam_w_03	1	Dam3_w_Ame_12
264	Impala	21734	DCIM6546.JPG	23 Mar 24\CamC3\100EK001	2023-03-23 07:07:01	2	NA	FALSE	FALSE	Dam3	wet	FALSE	NA	NA	NA	2023-03-23	07:07:00	1	sp7	2	CamC3	1	standingclose	2	Aepyceros melampus	Impala	Dam_w_03	1	Dam3_w_Ame_12
265	Impala	21735	DCIM6545.JPG	23 Mar 24\CamC4\100EK001	2023-03-23 07:08:01	4	NA	FALSE	FALSE	Dam3	wet	FALSE	NA	NA	NA	2023-03-23	07:08:00	1	sp8	4	CamC4	2	feetinwater	2	Aepyceros melampus	Impala	Dam_w_03	1	Dam3_w_Ame_12
266	Impala	21735	DCIM6545.JPG	23 Mar 24\CamC4\100EK001	2023-03-23 07:08:01	4	NA	FALSE	FALSE	Dam3	wet	FALSE	NA	NA	NA	2023-03-23	07:08:00	1	sp8	4	CamC4	2	standingclose	2	Aepyceros melampus	Impala	Dam_w_03	1	Dam3_w_Ame_12
267	Impala	21736	DCIM6546.JPG	23 Mar 24\CamC4\100EK001	2023-03-23 07:09:00	7	NA	FALSE	FALSE	Dam3	wet	FALSE	NA	NA	NA	2023-03-23	07:09:00	1	sp8	7	CamC4	2	standingclose	3.5	Aepyceros melampus	Impala	Dam_w_03	1	Dam3_w_Ame_12
268	Impala	21736	DCIM6546.JPG	23 Mar 24\CamC4\100EK001	2023-03-23 07:09:00	7	NA	FALSE	FALSE	Dam3	wet	FALSE	NA	NA	NA	2023-03-23	07:09:00	1	sp8	7	CamC4	2	feetinwater	3.5	Aepyceros melampus	Impala	Dam_w_03	1	Dam3_w_Ame_12
269	Impala	21738	DCIM6548.JPG	23 Mar 24\CamC3\100EK001	2023-03-23 07:09:01	4	NA	FALSE	FALSE	Dam3	wet	FALSE	NA	NA	NA	2023-03-23	07:09:00	2	sp7	2	CamC3	1	standingclose	2	Aepyceros melampus	Impala	Dam_w_03	1	Dam3_w_Ame_12
270	Impala	21737	DCIM6548.JPG	23 Mar 24\CamC3\100EK001	2023-03-23 07:09:01	4	NA	FALSE	FALSE	Dam3	wet	FALSE	NA	NA	NA	2023-03-23	07:09:00	2	sp6	2	CamC3	1	standingclose	2	Aepyceros melampus	Impala	Dam_w_03	1	Dam3_w_Ame_12
271	Impala	21739	DCIM6549.JPG	23 Mar 24\CamC3\100EK001	2023-03-23 07:10:00	5	NA	FALSE	FALSE	Dam3	wet	FALSE	NA	NA	NA	2023-03-23	07:10:00	2	sp6	2.5	CamC3	1	standingclose	2.5	Aepyceros melampus	Impala	Dam_w_03	1	Dam3_w_Ame_12
272	Impala	21740	DCIM6549.JPG	23 Mar 24\CamC3\100EK001	2023-03-23 07:10:00	5	NA	FALSE	FALSE	Dam3	wet	FALSE	NA	NA	NA	2023-03-23	07:10:00	2	sp7	2.5	CamC3	1	standingclose	2.5	Aepyceros melampus	Impala	Dam_w_03	1	Dam3_w_Ame_12
273	Impala	21741	DCIM6547.JPG	23 Mar 24\CamC4\100EK001	2023-03-23 07:10:01	1	NA	FALSE	FALSE	Dam3	wet	FALSE	NA	NA	NA	2023-03-23	07:10:00	1	sp8	1	CamC4	2	standingclose	0.5	Aepyceros melampus	Impala	Dam_w_03	1	Dam3_w_Ame_12
274	Impala	21741	DCIM6547.JPG	23 Mar 24\CamC4\100EK001	2023-03-23 07:10:01	1	NA	FALSE	FALSE	Dam3	wet	FALSE	NA	NA	NA	2023-03-23	07:10:00	1	sp8	1	CamC4	2	feetinwater	0.5	Aepyceros melampus	Impala	Dam_w_03	1	Dam3_w_Ame_12
275	Impala	21743	DCIM6550.JPG	23 Mar 24\CamC3\100EK001	2023-03-23 07:11:00	6	NA	FALSE	FALSE	Dam3	wet	FALSE	NA	NA	NA	2023-03-23	07:11:00	2	sp7	3	CamC3	1	standingclose	3	Aepyceros melampus	Impala	Dam_w_03	1	Dam3_w_Ame_12
276	Impala	21742	DCIM6550.JPG	23 Mar 24\CamC3\100EK001	2023-03-23 07:11:00	6	NA	FALSE	FALSE	Dam3	wet	FALSE	NA	NA	NA	2023-03-23	07:11:00	2	sp6	3	CamC3	1	standingclose	3	Aepyceros melampus	Impala	Dam_w_03	1	Dam3_w_Ame_12
277	Impala	21744	DCIM6548.JPG	23 Mar 24\CamC4\100EK001	2023-03-23 07:11:01	2	NA	FALSE	FALSE	Dam3	wet	FALSE	NA	NA	NA	2023-03-23	07:11:00	1	sp8	2	CamC4	2	feetinwater	1	Aepyceros melampus	Impala	Dam_w_03	1	Dam3_w_Ame_12
278	Impala	21744	DCIM6548.JPG	23 Mar 24\CamC4\100EK001	2023-03-23 07:11:01	2	NA	FALSE	FALSE	Dam3	wet	FALSE	NA	NA	NA	2023-03-23	07:11:00	1	sp8	2	CamC4	2	standingclose	1	Aepyceros melampus	Impala	Dam_w_03	1	Dam3_w_Ame_12
279	Impala	21745	DCIM6551.JPG	23 Mar 24\CamC3\100EK001	2023-03-23 07:12:01	8	NA	FALSE	FALSE	Dam3	wet	FALSE	NA	NA	NA	2023-03-23	07:12:00	2	sp6	4	CamC3	1	standingclose	4	Aepyceros melampus	Impala	Dam_w_03	1	Dam3_w_Ame_12
280	Impala	21746	DCIM6551.JPG	23 Mar 24\CamC3\100EK001	2023-03-23 07:12:01	8	NA	FALSE	FALSE	Dam3	wet	FALSE	NA	NA	NA	2023-03-23	07:12:00	2	sp7	4	CamC3	1	standingclose	4	Aepyceros melampus	Impala	Dam_w_03	1	Dam3_w_Ame_12
281	Impala	21747	DCIM6552.JPG	23 Mar 24\CamC3\100EK001	2023-03-23 07:13:01	3	NA	FALSE	FALSE	Dam3	wet	FALSE	NA	NA	NA	2023-03-23	07:13:00	1	sp6	3	CamC3	1	standingclose	3	Aepyceros melampus	Impala	Dam_w_03	1	Dam3_w_Ame_12
282	Impala	21748	DCIM6553.JPG	23 Mar 24\CamC3\100EK001	2023-03-23 07:14:01	3	NA	FALSE	FALSE	Dam3	wet	FALSE	NA	NA	NA	2023-03-23	07:14:00	1	sp6	3	CamC3	1	standingclose	3	Aepyceros melampus	Impala	Dam_w_03	1	Dam3_w_Ame_12
283	Impala	21749	DCIM6555.JPG	23 Mar 24\CamC3\100EK001	2023-03-23 07:16:01	4	NA	FALSE	FALSE	Dam3	wet	FALSE	NA	NA	NA	2023-03-23	07:16:00	1	sp6	4	CamC3	1	standingclose	4	Aepyceros melampus	Impala	Dam_w_03	1	Dam3_w_Ame_12
284	Impala	21750	DCIM6556.JPG	23 Mar 24\CamC3\100EK001	2023-03-23 07:17:00	6	NA	FALSE	FALSE	Dam3	wet	FALSE	NA	NA	NA	2023-03-23	07:17:00	1	sp6	6	CamC3	1	standingclose	6	Aepyceros melampus	Impala	Dam_w_03	1	Dam3_w_Ame_12
285	Impala	21751	DCIM6557.JPG	23 Mar 24\CamC3\100EK001	2023-03-23 07:18:01	6	NA	FALSE	FALSE	Dam3	wet	FALSE	NA	NA	NA	2023-03-23	07:18:00	1	sp6	6	CamC3	1	standingclose	6	Aepyceros melampus	Impala	Dam_w_03	1	Dam3_w_Ame_12
286	Impala	21752	DCIM6564.JPG	23 Mar 24\CamC3\100EK001	2023-03-23 07:25:01	1	NA	FALSE	FALSE	Dam3	wet	FALSE	NA	NA	NA	2023-03-23	07:25:00	1	sp6	1	CamC3	1	standingclose	1	Aepyceros melampus	Impala	Dam_w_03	1	Dam3_w_Ame_12
287	Impala	21753	DCIM6569.JPG	23 Mar 24\CamC3\100EK001	2023-03-23 07:30:00	4	NA	FALSE	FALSE	Dam3	wet	FALSE	NA	NA	NA	2023-03-23	07:30:00	1	sp7	4	CamC3	1	standingclose	4	Aepyceros melampus	Impala	Dam_w_03	1	Dam3_w_Ame_12
288	Impala	21754	DCIM6567.JPG	23 Mar 24\CamC4\100EK001	2023-03-23 07:30:01	2	NA	FALSE	FALSE	Dam3	wet	FALSE	NA	NA	NA	2023-03-23	07:30:00	1	sp8	2	CamC4	1	standingclose	2	Aepyceros melampus	Impala	Dam_w_03	1	Dam3_w_Ame_12
289	Impala	21867	DCIM7178.JPG	23 Mar 24\CamC3\100EK001	2023-03-23 17:39:01	1	NA	FALSE	FALSE	Dam3	wet	FALSE	NA	NA	NA	2023-03-23	17:39:00	1	sp7	1	CamC3	1	standingclose	1	Aepyceros melampus	Impala	Dam_w_03	1	Dam3_w_Ame_13
290	Impala	21868	DCIM7177.JPG	23 Mar 24\CamC4\100EK001	2023-03-23 17:40:01	2	NA	FALSE	FALSE	Dam3	wet	FALSE	NA	NA	NA	2023-03-23	17:40:00	1	sp8	2	CamC4	1	feetinwater	2	Aepyceros melampus	Impala	Dam_w_03	1	Dam3_w_Ame_13
291	Impala	21870	DCIM7180.JPG	23 Mar 24\CamC3\100EK001	2023-03-23 17:41:00	3	NA	FALSE	FALSE	Dam3	wet	FALSE	NA	NA	NA	2023-03-23	17:41:00	1	sp7	3	CamC3	1	standingclose	3	Aepyceros melampus	Impala	Dam_w_03	1	Dam3_w_Ame_13
292	Impala	21872	DCIM7178.JPG	23 Mar 24\CamC4\100EK001	2023-03-23 17:41:01	1	NA	FALSE	FALSE	Dam3	wet	FALSE	NA	NA	NA	2023-03-23	17:41:00	1	sp8	1	CamC4	1	standingclose	1	Aepyceros melampus	Impala	Dam_w_03	1	Dam3_w_Ame_13
293	Impala	21874	DCIM7180.JPG	23 Mar 24\CamC4\100EK001	2023-03-23 17:43:00	2	NA	FALSE	FALSE	Dam3	wet	FALSE	NA	NA	NA	2023-03-23	17:43:00	1	sp7	2	CamC4	1	standingclose	2	Aepyceros melampus	Impala	Dam_w_03	1	Dam3_w_Ame_13
294	Impala	21876	DCIM7182.JPG	23 Mar 24\CamC3\100EK001	2023-03-23 17:43:01	3	NA	FALSE	FALSE	Dam3	wet	FALSE	NA	NA	NA	2023-03-23	17:43:00	1	sp7	3	CamC3	1	standingclose	3	Aepyceros melampus	Impala	Dam_w_03	1	Dam3_w_Ame_13
295	Impala	21878	DCIM7184.JPG	23 Mar 24\CamC3\100EK001	2023-03-23 17:45:01	6	NA	FALSE	FALSE	Dam3	wet	FALSE	NA	NA	NA	2023-03-23	17:45:00	1	sp7	6	CamC3	1	standingclose	6	Aepyceros melampus	Impala	Dam_w_03	1	Dam3_w_Ame_13
296	Impala	21880	DCIM7183.JPG	23 Mar 24\CamC4\100EK001	2023-03-23 17:46:01	2	NA	FALSE	FALSE	Dam3	wet	FALSE	NA	NA	NA	2023-03-23	17:46:00	1	sp7	2	CamC4	1	standingclose	2	Aepyceros melampus	Impala	Dam_w_03	1	Dam3_w_Ame_13
297	Impala	21887	DCIM7964.JPG	23 Mar 24\CamC4\100EK001	2023-03-24 06:47:01	3	NA	FALSE	FALSE	Dam3	wet	FALSE	NA	NA	NA	2023-03-24	06:47:00	1	sp7	3	CamC4	1	standingclose	3	Aepyceros melampus	Impala	Dam_w_03	1	Dam3_w_Ame_14
298	Impala	21888	DCIM7965.JPG	23 Mar 24\CamC4\100EK001	2023-03-24 06:48:00	3	NA	FALSE	FALSE	Dam3	wet	FALSE	NA	NA	NA	2023-03-24	06:48:00	1	sp7	3	CamC4	1	standingclose	3	Aepyceros melampus	Impala	Dam_w_03	1	Dam3_w_Ame_14
299	Impala	21889	DCIM7975.JPG	23 Mar 24\CamC4\100EK001	2023-03-24 06:58:01	3	NA	FALSE	FALSE	Dam3	wet	FALSE	NA	NA	NA	2023-03-24	06:58:00	1	sp7	3	CamC4	1	standingclose	3	Aepyceros melampus	Impala	Dam_w_03	1	Dam3_w_Ame_14
300	Impala	21890	DCIM7976.JPG	23 Mar 24\CamC4\100EK001	2023-03-24 06:59:01	3	NA	FALSE	FALSE	Dam3	wet	FALSE	NA	NA	NA	2023-03-24	06:59:00	1	sp7	3	CamC4	1	standingclose	3	Aepyceros melampus	Impala	Dam_w_03	1	Dam3_w_Ame_14
301	Impala	21891	DCIM7977.JPG	23 Mar 24\CamC4\100EK001	2023-03-24 07:00:01	3	NA	FALSE	FALSE	Dam3	wet	FALSE	NA	NA	NA	2023-03-24	07:00:00	1	sp7	3	CamC4	1	standingclose	3	Aepyceros melampus	Impala	Dam_w_03	1	Dam3_w_Ame_14
302	Impala	21892	DCIM7978.JPG	23 Mar 24\CamC4\100EK001	2023-03-24 07:01:00	3	NA	FALSE	FALSE	Dam3	wet	FALSE	NA	NA	NA	2023-03-24	07:01:00	1	sp7	3	CamC4	1	standingclose	3	Aepyceros melampus	Impala	Dam_w_03	1	Dam3_w_Ame_14
303	Impala	21893	DCIM7979.JPG	23 Mar 24\CamC4\100EK001	2023-03-24 07:02:01	1	NA	FALSE	FALSE	Dam3	wet	FALSE	NA	NA	NA	2023-03-24	07:02:00	1	sp7	1	CamC4	1	standingclose	1	Aepyceros melampus	Impala	Dam_w_03	1	Dam3_w_Ame_14
304	Impala	21894	DCIM7980.JPG	23 Mar 24\CamC4\100EK001	2023-03-24 07:03:01	5	NA	FALSE	FALSE	Dam3	wet	FALSE	NA	NA	NA	2023-03-24	07:03:00	1	sp7	5	CamC4	1	standingclose	5	Aepyceros melampus	Impala	Dam_w_03	1	Dam3_w_Ame_14
305	Impala	21895	DCIM7981.JPG	23 Mar 24\CamC4\100EK001	2023-03-24 07:04:01	5	NA	FALSE	FALSE	Dam3	wet	FALSE	NA	NA	NA	2023-03-24	07:04:00	1	sp7	5	CamC4	1	standingclose	5	Aepyceros melampus	Impala	Dam_w_03	1	Dam3_w_Ame_14
306	Impala	21896	DCIM7982.JPG	23 Mar 24\CamC4\100EK001	2023-03-24 07:05:01	6	NA	FALSE	FALSE	Dam3	wet	FALSE	NA	NA	NA	2023-03-24	07:05:00	1	sp7	6	CamC4	1	standingclose	6	Aepyceros melampus	Impala	Dam_w_03	1	Dam3_w_Ame_14
307	Impala	21897	DCIM7983.JPG	23 Mar 24\CamC4\100EK001	2023-03-24 07:06:01	5	NA	FALSE	FALSE	Dam3	wet	FALSE	NA	NA	NA	2023-03-24	07:06:00	1	sp7	5	CamC4	1	standingclose	5	Aepyceros melampus	Impala	Dam_w_03	1	Dam3_w_Ame_14
308	Impala	21898	DCIM7984.JPG	23 Mar 24\CamC4\100EK001	2023-03-24 07:07:00	7	NA	FALSE	FALSE	Dam3	wet	FALSE	NA	NA	NA	2023-03-24	07:07:00	1	sp7	7	CamC4	1	standingclose	7	Aepyceros melampus	Impala	Dam_w_03	1	Dam3_w_Ame_14
309	Impala	21899	DCIM7985.JPG	23 Mar 24\CamC4\100EK001	2023-03-24 07:08:01	7	NA	FALSE	FALSE	Dam3	wet	FALSE	NA	NA	NA	2023-03-24	07:08:00	1	sp7	7	CamC4	1	standingclose	7	Aepyceros melampus	Impala	Dam_w_03	1	Dam3_w_Ame_14
310	Impala	21900	DCIM7986.JPG	23 Mar 24\CamC4\100EK001	2023-03-24 07:09:01	6	NA	FALSE	FALSE	Dam3	wet	FALSE	NA	NA	NA	2023-03-24	07:09:00	1	sp7	6	CamC4	1	standingclose	6	Aepyceros melampus	Impala	Dam_w_03	1	Dam3_w_Ame_14
311	Impala	21901	DCIM7987.JPG	23 Mar 24\CamC4\100EK001	2023-03-24 07:10:01	4	NA	FALSE	FALSE	Dam3	wet	FALSE	NA	NA	NA	2023-03-24	07:10:00	1	sp7	4	CamC4	1	standingclose	4	Aepyceros melampus	Impala	Dam_w_03	1	Dam3_w_Ame_14
312	Impala	21902	DCIM7988.JPG	23 Mar 24\CamC4\100EK001	2023-03-24 07:11:01	6	NA	FALSE	FALSE	Dam3	wet	FALSE	NA	NA	NA	2023-03-24	07:11:00	1	sp7	6	CamC4	1	standingclose	6	Aepyceros melampus	Impala	Dam_w_03	1	Dam3_w_Ame_14
313	Impala	21903	DCIM7989.JPG	23 Mar 24\CamC4\100EK001	2023-03-24 07:12:01	1	NA	FALSE	FALSE	Dam3	wet	FALSE	NA	NA	NA	2023-03-24	07:12:00	1	sp7	1	CamC4	1	standingclose	1	Aepyceros melampus	Impala	Dam_w_03	1	Dam3_w_Ame_14
314	Impala	21905	DCIM7990.JPG	23 Mar 24\CamC4\100EK001	2023-03-24 07:13:00	1	NA	FALSE	FALSE	Dam3	wet	FALSE	NA	NA	NA	2023-03-24	07:13:00	1	sp7	1	CamC4	1	standingclose	1	Aepyceros melampus	Impala	Dam_w_03	1	Dam3_w_Ame_14
315	Impala	21908	DCIM7993.JPG	23 Mar 24\CamC4\100EK001	2023-03-24 07:16:01	1	NA	FALSE	FALSE	Dam3	wet	FALSE	NA	NA	NA	2023-03-24	07:16:00	1	sp7	1	CamC4	1	standingclose	1	Aepyceros melampus	Impala	Dam_w_03	1	Dam3_w_Ame_14
316	Impala	21909	DCIM7994.JPG	23 Mar 24\CamC4\100EK001	2023-03-24 07:17:01	1	NA	FALSE	FALSE	Dam3	wet	FALSE	NA	NA	NA	2023-03-24	07:17:00	1	sp7	1	CamC4	1	standingclose	1	Aepyceros melampus	Impala	Dam_w_03	1	Dam3_w_Ame_14
317	Impala	21910	DCIM7995.JPG	23 Mar 24\CamC4\100EK001	2023-03-24 07:18:01	1	NA	FALSE	FALSE	Dam3	wet	FALSE	NA	NA	NA	2023-03-24	07:18:00	1	sp7	1	CamC4	1	standingclose	1	Aepyceros melampus	Impala	Dam_w_03	1	Dam3_w_Ame_14
318	Impala	21911	DCIM7996.JPG	23 Mar 24\CamC4\100EK001	2023-03-24 07:19:01	1	NA	FALSE	FALSE	Dam3	wet	FALSE	NA	NA	NA	2023-03-24	07:19:00	1	sp7	1	CamC4	1	standingclose	1	Aepyceros melampus	Impala	Dam_w_03	1	Dam3_w_Ame_14
319	Impala	21912	DCIM7998.JPG	23 Mar 24\CamC4\100EK001	2023-03-24 07:21:01	1	NA	FALSE	FALSE	Dam3	wet	FALSE	NA	NA	NA	2023-03-24	07:21:00	1	sp7	1	CamC4	1	standingclose	1	Aepyceros melampus	Impala	Dam_w_03	1	Dam3_w_Ame_14
320	Impala	21913	DCIM0092.JPG	23 Mar 27\CamC4\100EK001	2023-03-24 09:50:01	1	NA	FALSE	FALSE	Dam3	wet	FALSE	NA	NA	NA	2023-03-24	09:50:00	1	sp7	1	CamC4	1	standingclose	1	Aepyceros melampus	Impala	Dam_w_04	1	Dam3_w_Ame_15
321	Impala	21914	DCIM0093.JPG	23 Mar 27\CamC4\100EK001	2023-03-24 09:51:00	1	NA	FALSE	FALSE	Dam3	wet	FALSE	NA	NA	NA	2023-03-24	09:51:00	1	sp7	1	CamC4	1	standingclose	1	Aepyceros melampus	Impala	Dam_w_04	1	Dam3_w_Ame_15
322	Impala	21915	DCIM0094.JPG	23 Mar 27\CamC4\100EK001	2023-03-24 09:52:00	2	NA	FALSE	FALSE	Dam3	wet	FALSE	NA	NA	NA	2023-03-24	09:52:00	1	sp7	2	CamC4	1	standingclose	2	Aepyceros melampus	Impala	Dam_w_04	1	Dam3_w_Ame_15
323	Impala	21916	DCIM0095.JPG	23 Mar 27\CamC4\100EK001	2023-03-24 09:53:00	3	NA	FALSE	FALSE	Dam3	wet	FALSE	NA	NA	NA	2023-03-24	09:53:00	1	sp7	3	CamC4	1	standingclose	3	Aepyceros melampus	Impala	Dam_w_04	1	Dam3_w_Ame_15
324	Impala	21917	DCIM0096.JPG	23 Mar 27\CamC4\100EK001	2023-03-24 09:54:00	1	NA	FALSE	FALSE	Dam3	wet	FALSE	NA	NA	NA	2023-03-24	09:54:00	1	sp7	1	CamC4	1	standingclose	1	Aepyceros melampus	Impala	Dam_w_04	1	Dam3_w_Ame_15
325	Impala	21918	DCIM0098.JPG	23 Mar 27\CamC4\100EK001	2023-03-24 09:56:01	1	NA	FALSE	FALSE	Dam3	wet	FALSE	NA	NA	NA	2023-03-24	09:56:00	1	sp7	1	CamC4	1	standingclose	1	Aepyceros melampus	Impala	Dam_w_04	1	Dam3_w_Ame_15
326	Impala	22046	DCIM0842.JPG	23 Mar 30\CamC3\100EK001	2023-03-27 07:01:00	1	NA	FALSE	FALSE	Dam3	wet	FALSE	NA	NA	NA	2023-03-27	07:01:00	1	sp7	1	CamC3	1	standingclose	1	Aepyceros melampus	Impala	Dam_w_04	1	Dam3_w_Ame_16
327	Impala	22120	DCIM1321.JPG	23 Mar 30\CamC3\100EK001	2023-03-27 15:00:00	1	NA	FALSE	FALSE	Dam3	wet	FALSE	NA	NA	NA	2023-03-27	15:00:00	1	sp7	1	CamC3	1	standingclose	1	Aepyceros melampus	Impala	Dam_w_04	1	Dam3_w_Ame_17
328	Impala	22121	DCIM1314.JPG	23 Mar 30\CamC4\100EK001	2023-03-27 15:00:01	5	NA	FALSE	FALSE	Dam3	wet	FALSE	NA	NA	NA	2023-03-27	15:00:00	1	sp8	5	CamC4	1	standingclose	5	Aepyceros melampus	Impala	Dam_w_04	1	Dam3_w_Ame_17
329	Impala	22125	DCIM1322.JPG	23 Mar 30\CamC3\100EK001	2023-03-27 15:01:00	2	NA	FALSE	FALSE	Dam3	wet	FALSE	NA	NA	NA	2023-03-27	15:01:00	1	sp7	2	CamC3	1	standingclose	2	Aepyceros melampus	Impala	Dam_w_04	1	Dam3_w_Ame_17
330	Impala	22124	DCIM1315.JPG	23 Mar 30\CamC4\100EK001	2023-03-27 15:01:00	6	NA	FALSE	FALSE	Dam3	wet	FALSE	NA	NA	NA	2023-03-27	15:01:00	1	sp8	6	CamC4	1	standingclose	6	Aepyceros melampus	Impala	Dam_w_04	1	Dam3_w_Ame_17
331	Impala	359	DCIM1323.JPG	23 Mar 30\CamC3\100EK001	2023-03-27 15:02:00	8	NA	FALSE	FALSE	Dam3	wet	FALSE	NA	NA	NA	2023-03-27	15:02:00	2	sp7	4	CamC3	1	standingclose	4	Aepyceros melampus	Impala	Dam_w_04	1	Dam3_w_Ame_17
332	Impala	22127	DCIM1323.JPG	23 Mar 30\CamC3\100EK001	2023-03-27 15:02:00	8	NA	FALSE	FALSE	Dam3	wet	FALSE	NA	NA	NA	2023-03-27	15:02:00	2	sp6	4	CamC3	1	standingclose	4	Aepyceros melampus	Impala	Dam_w_04	1	Dam3_w_Ame_17
333	Impala	22126	DCIM1316.JPG	23 Mar 30\CamC4\100EK001	2023-03-27 15:02:00	6	NA	FALSE	FALSE	Dam3	wet	FALSE	NA	NA	NA	2023-03-27	15:02:00	2	sp8	3	CamC4	2	standingclose	1.5	Aepyceros melampus	Impala	Dam_w_04	1	Dam3_w_Ame_17
334	Impala	22126	DCIM1316.JPG	23 Mar 30\CamC4\100EK001	2023-03-27 15:02:00	6	NA	FALSE	FALSE	Dam3	wet	FALSE	NA	NA	NA	2023-03-27	15:02:00	2	sp8	3	CamC4	2	feetinwater	1.5	Aepyceros melampus	Impala	Dam_w_04	1	Dam3_w_Ame_17
335	Impala	360	DCIM1324.JPG	23 Mar 30\CamC3\100EK001	2023-03-27 15:03:01	10	NA	FALSE	FALSE	Dam3	wet	FALSE	NA	NA	NA	2023-03-27	15:03:00	2	sp7	5	CamC3	1	standingclose	5	Aepyceros melampus	Impala	Dam_w_04	1	Dam3_w_Ame_17
336	Impala	22128	DCIM1317.JPG	23 Mar 30\CamC4\100EK001	2023-03-27 15:03:01	8	NA	FALSE	FALSE	Dam3	wet	FALSE	NA	NA	NA	2023-03-27	15:03:00	2	sp8	4	CamC4	2	standingclose	2	Aepyceros melampus	Impala	Dam_w_04	1	Dam3_w_Ame_17
337	Impala	22129	DCIM1324.JPG	23 Mar 30\CamC3\100EK001	2023-03-27 15:03:01	10	NA	FALSE	FALSE	Dam3	wet	FALSE	NA	NA	NA	2023-03-27	15:03:00	2	sp6	5	CamC3	1	standingclose	5	Aepyceros melampus	Impala	Dam_w_04	1	Dam3_w_Ame_17
338	Impala	22128	DCIM1317.JPG	23 Mar 30\CamC4\100EK001	2023-03-27 15:03:01	8	NA	FALSE	FALSE	Dam3	wet	FALSE	NA	NA	NA	2023-03-27	15:03:00	2	sp8	4	CamC4	2	feetinwater	2	Aepyceros melampus	Impala	Dam_w_04	1	Dam3_w_Ame_17
339	Impala	361	DCIM1325.JPG	23 Mar 30\CamC3\100EK001	2023-03-27 15:04:01	10	NA	FALSE	FALSE	Dam3	wet	FALSE	NA	NA	NA	2023-03-27	15:04:00	2	sp7	5	CamC3	1	standingclose	5	Aepyceros melampus	Impala	Dam_w_04	1	Dam3_w_Ame_17
340	Impala	22131	DCIM1325.JPG	23 Mar 30\CamC3\100EK001	2023-03-27 15:04:01	10	NA	FALSE	FALSE	Dam3	wet	FALSE	NA	NA	NA	2023-03-27	15:04:00	2	sp6	5	CamC3	1	standingclose	5	Aepyceros melampus	Impala	Dam_w_04	1	Dam3_w_Ame_17
341	Impala	22130	DCIM1318.JPG	23 Mar 30\CamC4\100EK001	2023-03-27 15:04:01	9	NA	FALSE	FALSE	Dam3	wet	FALSE	NA	NA	NA	2023-03-27	15:04:00	2	sp8	4.5	CamC4	2	standingclose	2.25	Aepyceros melampus	Impala	Dam_w_04	1	Dam3_w_Ame_17
342	Impala	22130	DCIM1318.JPG	23 Mar 30\CamC4\100EK001	2023-03-27 15:04:01	9	NA	FALSE	FALSE	Dam3	wet	FALSE	NA	NA	NA	2023-03-27	15:04:00	2	sp8	4.5	CamC4	2	feetinwater	2.25	Aepyceros melampus	Impala	Dam_w_04	1	Dam3_w_Ame_17
343	Impala	362	DCIM1319.JPG	23 Mar 30\CamC4\100EK001	2023-03-27 15:05:01	10	NA	FALSE	FALSE	Dam3	wet	FALSE	NA	NA	NA	2023-03-27	15:05:00	2	sp7	5	CamC4	2	standingclose	2.5	Aepyceros melampus	Impala	Dam_w_04	1	Dam3_w_Ame_17
344	Impala	362	DCIM1319.JPG	23 Mar 30\CamC4\100EK001	2023-03-27 15:05:01	10	NA	FALSE	FALSE	Dam3	wet	FALSE	NA	NA	NA	2023-03-27	15:05:00	2	sp7	5	CamC4	2	feetinwater	2.5	Aepyceros melampus	Impala	Dam_w_04	1	Dam3_w_Ame_17
345	Impala	22133	DCIM1326.JPG	23 Mar 30\CamC3\100EK001	2023-03-27 15:05:01	10	NA	FALSE	FALSE	Dam3	wet	FALSE	NA	NA	NA	2023-03-27	15:05:00	2	sp6	5	CamC3	1	standingclose	5	Aepyceros melampus	Impala	Dam_w_04	1	Dam3_w_Ame_17
346	Impala	22132	DCIM1319.JPG	23 Mar 30\CamC4\100EK001	2023-03-27 15:05:01	10	NA	FALSE	FALSE	Dam3	wet	FALSE	NA	NA	NA	2023-03-27	15:05:00	2	sp8	5	CamC4	2	feetinwater	2.5	Aepyceros melampus	Impala	Dam_w_04	1	Dam3_w_Ame_17
347	Impala	22132	DCIM1319.JPG	23 Mar 30\CamC4\100EK001	2023-03-27 15:05:01	10	NA	FALSE	FALSE	Dam3	wet	FALSE	NA	NA	NA	2023-03-27	15:05:00	2	sp8	5	CamC4	2	standingclose	2.5	Aepyceros melampus	Impala	Dam_w_04	1	Dam3_w_Ame_17
348	Impala	22134	DCIM1327.JPG	23 Mar 30\CamC3\100EK001	2023-03-27 15:06:00	14	NA	FALSE	FALSE	Dam3	wet	FALSE	NA	NA	NA	2023-03-27	15:06:00	2	sp6	7	CamC3	1	standingclose	7	Aepyceros melampus	Impala	Dam_w_04	1	Dam3_w_Ame_17
349	Impala	22135	DCIM1327.JPG	23 Mar 30\CamC3\100EK001	2023-03-27 15:06:00	14	NA	FALSE	FALSE	Dam3	wet	FALSE	NA	NA	NA	2023-03-27	15:06:00	2	sp7	7	CamC3	1	standingclose	7	Aepyceros melampus	Impala	Dam_w_04	1	Dam3_w_Ame_17
350	Impala	22136	DCIM1320.JPG	23 Mar 30\CamC4\100EK001	2023-03-27 15:06:01	10	NA	FALSE	FALSE	Dam3	wet	FALSE	NA	NA	NA	2023-03-27	15:06:00	1	sp7	10	CamC4	2	standingclose	5	Aepyceros melampus	Impala	Dam_w_04	1	Dam3_w_Ame_17
351	Impala	22136	DCIM1320.JPG	23 Mar 30\CamC4\100EK001	2023-03-27 15:06:01	10	NA	FALSE	FALSE	Dam3	wet	FALSE	NA	NA	NA	2023-03-27	15:06:00	1	sp7	10	CamC4	2	feetinwater	5	Aepyceros melampus	Impala	Dam_w_04	1	Dam3_w_Ame_17
352	Impala	363	DCIM1328.JPG	23 Mar 30\CamC3\100EK001	2023-03-27 15:07:00	14	NA	FALSE	FALSE	Dam3	wet	FALSE	NA	NA	NA	2023-03-27	15:07:00	2	sp7	7	CamC3	1	standingclose	7	Aepyceros melampus	Impala	Dam_w_04	1	Dam3_w_Ame_17
353	Impala	22137	DCIM1328.JPG	23 Mar 30\CamC3\100EK001	2023-03-27 15:07:00	14	NA	FALSE	FALSE	Dam3	wet	FALSE	NA	NA	NA	2023-03-27	15:07:00	2	sp6	7	CamC3	1	standingclose	7	Aepyceros melampus	Impala	Dam_w_04	1	Dam3_w_Ame_17
354	Impala	364	DCIM1329.JPG	23 Mar 30\CamC3\100EK001	2023-03-27 15:08:00	14	NA	FALSE	FALSE	Dam3	wet	FALSE	NA	NA	NA	2023-03-27	15:08:00	2	sp7	7	CamC3	1	standingclose	7	Aepyceros melampus	Impala	Dam_w_04	1	Dam3_w_Ame_17
355	Impala	22138	DCIM1329.JPG	23 Mar 30\CamC3\100EK001	2023-03-27 15:08:00	14	NA	FALSE	FALSE	Dam3	wet	FALSE	NA	NA	NA	2023-03-27	15:08:00	2	sp6	7	CamC3	1	standingclose	7	Aepyceros melampus	Impala	Dam_w_04	1	Dam3_w_Ame_17
356	Impala	22139	DCIM1330.JPG	23 Mar 30\CamC3\100EK001	2023-03-27 15:09:01	11	NA	FALSE	FALSE	Dam3	wet	FALSE	NA	NA	NA	2023-03-27	15:09:00	1	sp6	11	CamC3	1	standingclose	11	Aepyceros melampus	Impala	Dam_w_04	1	Dam3_w_Ame_17
357	Impala	22140	DCIM1331.JPG	23 Mar 30\CamC3\100EK001	2023-03-27 15:10:01	9	NA	FALSE	FALSE	Dam3	wet	FALSE	NA	NA	NA	2023-03-27	15:10:00	1	sp6	9	CamC3	1	standingclose	9	Aepyceros melampus	Impala	Dam_w_04	1	Dam3_w_Ame_17
358	Impala	22142	DCIM1332.JPG	23 Mar 30\CamC3\100EK001	2023-03-27 15:11:01	9	NA	FALSE	FALSE	Dam3	wet	FALSE	NA	NA	NA	2023-03-27	15:11:00	1	sp6	9	CamC3	1	standingclose	9	Aepyceros melampus	Impala	Dam_w_04	1	Dam3_w_Ame_17
359	Impala	22144	DCIM1333.JPG	23 Mar 30\CamC3\100EK001	2023-03-27 15:12:01	9	NA	FALSE	FALSE	Dam3	wet	FALSE	NA	NA	NA	2023-03-27	15:12:00	1	sp6	9	CamC3	1	standingclose	9	Aepyceros melampus	Impala	Dam_w_04	1	Dam3_w_Ame_17
360	Impala	22145	DCIM1334.JPG	23 Mar 30\CamC3\100EK001	2023-03-27 15:13:00	8	NA	FALSE	FALSE	Dam3	wet	FALSE	NA	NA	NA	2023-03-27	15:13:00	1	sp6	8	CamC3	1	standingclose	8	Aepyceros melampus	Impala	Dam_w_04	1	Dam3_w_Ame_17
361	Impala	22147	DCIM1335.JPG	23 Mar 30\CamC3\100EK001	2023-03-27 15:14:00	6	NA	FALSE	FALSE	Dam3	wet	FALSE	NA	NA	NA	2023-03-27	15:14:00	1	sp6	6	CamC3	1	standingclose	6	Aepyceros melampus	Impala	Dam_w_04	1	Dam3_w_Ame_17
362	Impala	22149	DCIM1336.JPG	23 Mar 30\CamC3\100EK001	2023-03-27 15:15:00	8	NA	FALSE	FALSE	Dam3	wet	FALSE	NA	NA	NA	2023-03-27	15:15:00	1	sp6	8	CamC3	1	standingclose	8	Aepyceros melampus	Impala	Dam_w_04	1	Dam3_w_Ame_17
363	Impala	22148	DCIM1329.JPG	23 Mar 30\CamC4\100EK001	2023-03-27 15:15:00	1	NA	FALSE	FALSE	Dam3	wet	FALSE	NA	NA	NA	2023-03-27	15:15:00	1	sp7	1	CamC4	2	standingclose	0.5	Aepyceros melampus	Impala	Dam_w_04	1	Dam3_w_Ame_17
364	Impala	22148	DCIM1329.JPG	23 Mar 30\CamC4\100EK001	2023-03-27 15:15:00	1	NA	FALSE	FALSE	Dam3	wet	FALSE	NA	NA	NA	2023-03-27	15:15:00	1	sp7	1	CamC4	2	feetinwater	0.5	Aepyceros melampus	Impala	Dam_w_04	1	Dam3_w_Ame_17
365	Impala	22150	DCIM1337.JPG	23 Mar 30\CamC3\100EK001	2023-03-27 15:16:01	10	NA	FALSE	FALSE	Dam3	wet	FALSE	NA	NA	NA	2023-03-27	15:16:00	2	sp6	5	CamC3	1	standingclose	5	Aepyceros melampus	Impala	Dam_w_04	1	Dam3_w_Ame_17
366	Impala	22151	DCIM1337.JPG	23 Mar 30\CamC3\100EK001	2023-03-27 15:16:01	10	NA	FALSE	FALSE	Dam3	wet	FALSE	NA	NA	NA	2023-03-27	15:16:00	2	sp7	5	CamC3	1	standingclose	5	Aepyceros melampus	Impala	Dam_w_04	1	Dam3_w_Ame_17
367	Impala	365	DCIM1338.JPG	23 Mar 30\CamC3\100EK001	2023-03-27 15:17:01	14	NA	FALSE	FALSE	Dam3	wet	FALSE	NA	NA	NA	2023-03-27	15:17:00	2	sp7	7	CamC3	1	standingclose	7	Aepyceros melampus	Impala	Dam_w_04	1	Dam3_w_Ame_17
368	Impala	22152	DCIM1338.JPG	23 Mar 30\CamC3\100EK001	2023-03-27 15:17:01	14	NA	FALSE	FALSE	Dam3	wet	FALSE	NA	NA	NA	2023-03-27	15:17:00	2	sp6	7	CamC3	1	standingclose	7	Aepyceros melampus	Impala	Dam_w_04	1	Dam3_w_Ame_17
369	Impala	366	DCIM1339.JPG	23 Mar 30\CamC3\100EK001	2023-03-27 15:18:01	9	NA	FALSE	FALSE	Dam3	wet	FALSE	NA	NA	NA	2023-03-27	15:18:00	2	sp7	4.5	CamC3	1	standingclose	4.5	Aepyceros melampus	Impala	Dam_w_04	1	Dam3_w_Ame_17
370	Impala	22153	DCIM1339.JPG	23 Mar 30\CamC3\100EK001	2023-03-27 15:18:01	9	NA	FALSE	FALSE	Dam3	wet	FALSE	NA	NA	NA	2023-03-27	15:18:00	2	sp6	4.5	CamC3	1	standingclose	4.5	Aepyceros melampus	Impala	Dam_w_04	1	Dam3_w_Ame_17
371	Impala	22155	DCIM1340.JPG	23 Mar 30\CamC3\100EK001	2023-03-27 15:19:00	9	NA	FALSE	FALSE	Dam3	wet	FALSE	NA	NA	NA	2023-03-27	15:19:00	2	sp7	4.5	CamC3	1	standingclose	4.5	Aepyceros melampus	Impala	Dam_w_04	1	Dam3_w_Ame_17
372	Impala	22154	DCIM1340.JPG	23 Mar 30\CamC3\100EK001	2023-03-27 15:19:00	9	NA	FALSE	FALSE	Dam3	wet	FALSE	NA	NA	NA	2023-03-27	15:19:00	2	sp6	4.5	CamC3	1	standingclose	4.5	Aepyceros melampus	Impala	Dam_w_04	1	Dam3_w_Ame_17
373	Impala	367	DCIM1341.JPG	23 Mar 30\CamC3\100EK001	2023-03-27 15:20:00	10	NA	FALSE	FALSE	Dam3	wet	FALSE	NA	NA	NA	2023-03-27	15:20:00	2	sp7	5	CamC3	1	standingclose	5	Aepyceros melampus	Impala	Dam_w_04	1	Dam3_w_Ame_17
374	Impala	22156	DCIM1341.JPG	23 Mar 30\CamC3\100EK001	2023-03-27 15:20:00	10	NA	FALSE	FALSE	Dam3	wet	FALSE	NA	NA	NA	2023-03-27	15:20:00	2	sp6	5	CamC3	1	standingclose	5	Aepyceros melampus	Impala	Dam_w_04	1	Dam3_w_Ame_17
375	Impala	22157	DCIM1342.JPG	23 Mar 30\CamC3\100EK001	2023-03-27 15:21:00	10	NA	FALSE	FALSE	Dam3	wet	FALSE	NA	NA	NA	2023-03-27	15:21:00	2	sp6	5	CamC3	1	standingclose	5	Aepyceros melampus	Impala	Dam_w_04	1	Dam3_w_Ame_17
376	Impala	368	DCIM1342.JPG	23 Mar 30\CamC3\100EK001	2023-03-27 15:21:00	10	NA	FALSE	FALSE	Dam3	wet	FALSE	NA	NA	NA	2023-03-27	15:21:00	2	sp7	5	CamC3	1	standingclose	5	Aepyceros melampus	Impala	Dam_w_04	1	Dam3_w_Ame_17
377	Impala	22158	DCIM1343.JPG	23 Mar 30\CamC3\100EK001	2023-03-27 15:22:01	10	NA	FALSE	FALSE	Dam3	wet	FALSE	NA	NA	NA	2023-03-27	15:22:00	2	sp6	5	CamC3	1	standingclose	5	Aepyceros melampus	Impala	Dam_w_04	1	Dam3_w_Ame_17
378	Impala	22159	DCIM1343.JPG	23 Mar 30\CamC3\100EK001	2023-03-27 15:22:01	10	NA	FALSE	FALSE	Dam3	wet	FALSE	NA	NA	NA	2023-03-27	15:22:00	2	sp7	5	CamC3	1	standingclose	5	Aepyceros melampus	Impala	Dam_w_04	1	Dam3_w_Ame_17
379	Impala	22160	DCIM1344.JPG	23 Mar 30\CamC3\100EK001	2023-03-27 15:23:01	10	NA	FALSE	FALSE	Dam3	wet	FALSE	NA	NA	NA	2023-03-27	15:23:00	1	sp6	10	CamC3	1	standingclose	10	Aepyceros melampus	Impala	Dam_w_04	1	Dam3_w_Ame_17
380	Impala	22161	DCIM1345.JPG	23 Mar 30\CamC3\100EK001	2023-03-27 15:24:01	9	NA	FALSE	FALSE	Dam3	wet	FALSE	NA	NA	NA	2023-03-27	15:24:00	1	sp6	9	CamC3	1	standingclose	9	Aepyceros melampus	Impala	Dam_w_04	1	Dam3_w_Ame_17
381	Impala	22162	DCIM1346.JPG	23 Mar 30\CamC3\100EK001	2023-03-27 15:25:00	9	NA	FALSE	FALSE	Dam3	wet	FALSE	NA	NA	NA	2023-03-27	15:25:00	1	sp6	9	CamC3	1	standingclose	9	Aepyceros melampus	Impala	Dam_w_04	1	Dam3_w_Ame_17
382	Impala	22163	DCIM1347.JPG	23 Mar 30\CamC3\100EK001	2023-03-27 15:26:00	10	NA	FALSE	FALSE	Dam3	wet	FALSE	NA	NA	NA	2023-03-27	15:26:00	1	sp6	10	CamC3	1	standingclose	10	Aepyceros melampus	Impala	Dam_w_04	1	Dam3_w_Ame_17
383	Impala	22164	DCIM1348.JPG	23 Mar 30\CamC3\100EK001	2023-03-27 15:27:00	8	NA	FALSE	FALSE	Dam3	wet	FALSE	NA	NA	NA	2023-03-27	15:27:00	1	sp6	8	CamC3	1	standingclose	8	Aepyceros melampus	Impala	Dam_w_04	1	Dam3_w_Ame_17
384	Impala	22165	DCIM1349.JPG	23 Mar 30\CamC3\100EK001	2023-03-27 15:28:01	8	NA	FALSE	FALSE	Dam3	wet	FALSE	NA	NA	NA	2023-03-27	15:28:00	1	sp6	8	CamC3	1	standingclose	8	Aepyceros melampus	Impala	Dam_w_04	1	Dam3_w_Ame_17
385	Impala	22167	DCIM1350.JPG	23 Mar 30\CamC3\100EK001	2023-03-27 15:29:01	7	NA	FALSE	FALSE	Dam3	wet	FALSE	NA	NA	NA	2023-03-27	15:29:00	1	sp6	7	CamC3	1	standingclose	7	Aepyceros melampus	Impala	Dam_w_04	1	Dam3_w_Ame_17
386	Impala	22168	DCIM1351.JPG	23 Mar 30\CamC3\100EK001	2023-03-27 15:30:01	9	NA	FALSE	FALSE	Dam3	wet	FALSE	NA	NA	NA	2023-03-27	15:30:00	1	sp6	9	CamC3	1	standingclose	9	Aepyceros melampus	Impala	Dam_w_04	1	Dam3_w_Ame_17
387	Impala	22169	DCIM1352.JPG	23 Mar 30\CamC3\100EK001	2023-03-27 15:31:01	6	NA	FALSE	FALSE	Dam3	wet	FALSE	NA	NA	NA	2023-03-27	15:31:00	1	sp6	6	CamC3	1	standingclose	6	Aepyceros melampus	Impala	Dam_w_04	1	Dam3_w_Ame_17
388	Impala	22171	DCIM1353.JPG	23 Mar 30\CamC3\100EK001	2023-03-27 15:32:00	5	NA	FALSE	FALSE	Dam3	wet	FALSE	NA	NA	NA	2023-03-27	15:32:00	2	sp7	2.5	CamC3	1	standingclose	2.5	Aepyceros melampus	Impala	Dam_w_04	1	Dam3_w_Ame_17
389	Impala	22170	DCIM1353.JPG	23 Mar 30\CamC3\100EK001	2023-03-27 15:32:00	5	NA	FALSE	FALSE	Dam3	wet	FALSE	NA	NA	NA	2023-03-27	15:32:00	2	sp6	2.5	CamC3	1	standingclose	2.5	Aepyceros melampus	Impala	Dam_w_04	1	Dam3_w_Ame_17
390	Impala	22173	DCIM1354.JPG	23 Mar 30\CamC3\100EK001	2023-03-27 15:33:00	5	NA	FALSE	FALSE	Dam3	wet	FALSE	NA	NA	NA	2023-03-27	15:33:00	2	sp7	2.5	CamC3	1	standingclose	2.5	Aepyceros melampus	Impala	Dam_w_04	1	Dam3_w_Ame_17
391	Impala	22172	DCIM1354.JPG	23 Mar 30\CamC3\100EK001	2023-03-27 15:33:00	5	NA	FALSE	FALSE	Dam3	wet	FALSE	NA	NA	NA	2023-03-27	15:33:00	2	sp6	2.5	CamC3	1	standingclose	2.5	Aepyceros melampus	Impala	Dam_w_04	1	Dam3_w_Ame_17
392	Impala	22174	DCIM1355.JPG	23 Mar 30\CamC3\100EK001	2023-03-27 15:34:00	3	NA	FALSE	FALSE	Dam3	wet	FALSE	NA	NA	NA	2023-03-27	15:34:00	1	sp6	3	CamC3	1	standingclose	3	Aepyceros melampus	Impala	Dam_w_04	1	Dam3_w_Ame_17
393	Impala	22175	DCIM1356.JPG	23 Mar 30\CamC3\100EK001	2023-03-27 15:35:01	4	NA	FALSE	FALSE	Dam3	wet	FALSE	NA	NA	NA	2023-03-27	15:35:00	1	sp6	4	CamC3	1	standingclose	4	Aepyceros melampus	Impala	Dam_w_04	1	Dam3_w_Ame_17
394	Impala	22176	DCIM1357.JPG	23 Mar 30\CamC3\100EK001	2023-03-27 15:36:01	1	NA	FALSE	FALSE	Dam3	wet	FALSE	NA	NA	NA	2023-03-27	15:36:00	1	sp6	1	CamC3	1	standingclose	1	Aepyceros melampus	Impala	Dam_w_04	1	Dam3_w_Ame_17
395	Impala	22177	DCIM1358.JPG	23 Mar 30\CamC3\100EK001	2023-03-27 15:37:01	1	NA	FALSE	FALSE	Dam3	wet	FALSE	NA	NA	NA	2023-03-27	15:37:00	1	sp6	1	CamC3	1	standingclose	1	Aepyceros melampus	Impala	Dam_w_04	1	Dam3_w_Ame_17
396	Impala	22178	DCIM1359.JPG	23 Mar 30\CamC3\100EK001	2023-03-27 15:38:00	3	NA	FALSE	FALSE	Dam3	wet	FALSE	NA	NA	NA	2023-03-27	15:38:00	1	sp6	3	CamC3	1	standingclose	3	Aepyceros melampus	Impala	Dam_w_04	1	Dam3_w_Ame_17
397	Impala	22179	DCIM1360.JPG	23 Mar 30\CamC3\100EK001	2023-03-27 15:39:00	4	NA	FALSE	FALSE	Dam3	wet	FALSE	NA	NA	NA	2023-03-27	15:39:00	1	sp6	4	CamC3	1	standingclose	4	Aepyceros melampus	Impala	Dam_w_04	1	Dam3_w_Ame_17
398	Impala	22180	DCIM1361.JPG	23 Mar 30\CamC3\100EK001	2023-03-27 15:40:00	1	NA	FALSE	FALSE	Dam3	wet	FALSE	NA	NA	NA	2023-03-27	15:40:00	1	sp6	1	CamC3	1	standingclose	1	Aepyceros melampus	Impala	Dam_w_04	1	Dam3_w_Ame_17
399	Impala	22181	DCIM1362.JPG	23 Mar 30\CamC3\100EK001	2023-03-27 15:41:01	1	NA	FALSE	FALSE	Dam3	wet	FALSE	NA	NA	NA	2023-03-27	15:41:00	1	sp6	1	CamC3	1	standingclose	1	Aepyceros melampus	Impala	Dam_w_04	1	Dam3_w_Ame_17
400	Impala	22182	DCIM1371.JPG	23 Mar 30\CamC3\100EK001	2023-03-27 15:50:01	3	NA	FALSE	FALSE	Dam3	wet	FALSE	NA	NA	NA	2023-03-27	15:50:00	1	sp6	3	CamC3	1	standingclose	3	Aepyceros melampus	Impala	Dam_w_04	1	Dam3_w_Ame_17
401	Impala	22183	DCIM1372.JPG	23 Mar 30\CamC3\100EK001	2023-03-27 15:51:00	3	NA	FALSE	FALSE	Dam3	wet	FALSE	NA	NA	NA	2023-03-27	15:51:00	1	sp6	3	CamC3	1	standingclose	3	Aepyceros melampus	Impala	Dam_w_04	1	Dam3_w_Ame_17
402	Impala	22184	DCIM1373.JPG	23 Mar 30\CamC3\100EK001	2023-03-27 15:52:00	5	NA	FALSE	FALSE	Dam3	wet	FALSE	NA	NA	NA	2023-03-27	15:52:00	1	sp6	5	CamC3	1	standingclose	5	Aepyceros melampus	Impala	Dam_w_04	1	Dam3_w_Ame_17
403	Impala	22185	DCIM1374.JPG	23 Mar 30\CamC3\100EK001	2023-03-27 15:53:00	5	NA	FALSE	FALSE	Dam3	wet	FALSE	NA	NA	NA	2023-03-27	15:53:00	1	sp6	5	CamC3	1	standingclose	5	Aepyceros melampus	Impala	Dam_w_04	1	Dam3_w_Ame_17
404	Impala	22186	DCIM1375.JPG	23 Mar 30\CamC3\100EK001	2023-03-27 15:54:01	4	NA	FALSE	FALSE	Dam3	wet	FALSE	NA	NA	NA	2023-03-27	15:54:00	1	sp6	4	CamC3	1	standingclose	4	Aepyceros melampus	Impala	Dam_w_04	1	Dam3_w_Ame_17
405	Impala	22187	DCIM1376.JPG	23 Mar 30\CamC3\100EK001	2023-03-27 15:55:01	5	NA	FALSE	FALSE	Dam3	wet	FALSE	NA	NA	NA	2023-03-27	15:55:00	1	sp6	5	CamC3	1	standingclose	5	Aepyceros melampus	Impala	Dam_w_04	1	Dam3_w_Ame_17
406	Impala	22188	DCIM1377.JPG	23 Mar 30\CamC3\100EK001	2023-03-27 15:56:01	4	NA	FALSE	FALSE	Dam3	wet	FALSE	NA	NA	NA	2023-03-27	15:56:00	1	sp6	4	CamC3	1	standingclose	4	Aepyceros melampus	Impala	Dam_w_04	1	Dam3_w_Ame_17
407	Impala	22189	DCIM1378.JPG	23 Mar 30\CamC3\100EK001	2023-03-27 15:57:00	4	NA	FALSE	FALSE	Dam3	wet	FALSE	NA	NA	NA	2023-03-27	15:57:00	1	sp6	4	CamC3	1	standingclose	4	Aepyceros melampus	Impala	Dam_w_04	1	Dam3_w_Ame_17
408	Impala	22191	DCIM1380.JPG	23 Mar 30\CamC3\100EK001	2023-03-27 15:59:00	1	NA	FALSE	FALSE	Dam3	wet	FALSE	NA	NA	NA	2023-03-27	15:59:00	1	sp3	1	CamC3	1	standingclose	1	Aepyceros melampus	Impala	Dam_w_04	1	Dam3_w_Ame_17
409	Impala	22200	DCIM1430.JPG	23 Mar 30\CamC2\100EK001	2023-03-27 16:48:01	1	NA	FALSE	FALSE	Dam3	wet	FALSE	NA	NA	NA	2023-03-27	16:48:00	1	sp3	1	CamC2	1	standingclose	1	Aepyceros melampus	Impala	Dam_w_04	1	Dam3_w_Ame_18
410	Impala	22201	DCIM1431.JPG	23 Mar 30\CamC2\100EK001	2023-03-27 16:49:01	1	NA	FALSE	FALSE	Dam3	wet	FALSE	NA	NA	NA	2023-03-27	16:49:00	1	sp3	1	CamC2	1	standingclose	1	Aepyceros melampus	Impala	Dam_w_04	1	Dam3_w_Ame_18
411	Impala	22202	DCIM1432.JPG	23 Mar 30\CamC2\100EK001	2023-03-27 16:50:01	1	NA	FALSE	FALSE	Dam3	wet	FALSE	NA	NA	NA	2023-03-27	16:50:00	1	sp3	1	CamC2	1	standingclose	1	Aepyceros melampus	Impala	Dam_w_04	1	Dam3_w_Ame_18
412	Impala	22207	DCIM1438.JPG	23 Mar 30\CamC2\100EK001	2023-03-27 16:56:01	2	NA	FALSE	FALSE	Dam3	wet	FALSE	NA	NA	NA	2023-03-27	16:56:00	1	sp3	2	CamC2	1	standingclose	2	Aepyceros melampus	Impala	Dam_w_04	1	Dam3_w_Ame_18
413	Impala	22211	DCIM1443.JPG	23 Mar 30\CamC2\100EK001	2023-03-27 17:01:01	4	NA	FALSE	FALSE	Dam3	wet	FALSE	NA	NA	NA	2023-03-27	17:01:00	1	sp3	4	CamC2	1	standingclose	4	Aepyceros melampus	Impala	Dam_w_04	1	Dam3_w_Ame_18
414	Impala	22213	DCIM1444.JPG	23 Mar 30\CamC2\100EK001	2023-03-27 17:02:01	4	NA	FALSE	FALSE	Dam3	wet	FALSE	NA	NA	NA	2023-03-27	17:02:00	1	sp3	4	CamC2	1	standingclose	4	Aepyceros melampus	Impala	Dam_w_04	1	Dam3_w_Ame_18
415	Impala	22215	DCIM1445.JPG	23 Mar 30\CamC2\100EK001	2023-03-27 17:03:01	4	NA	FALSE	FALSE	Dam3	wet	FALSE	NA	NA	NA	2023-03-27	17:03:00	1	sp3	4	CamC2	1	standingclose	4	Aepyceros melampus	Impala	Dam_w_04	1	Dam3_w_Ame_18
416	Impala	22240	DCIM1459.JPG	23 Mar 30\CamC2\100EK001	2023-03-27 17:17:00	4	NA	FALSE	FALSE	Dam3	wet	FALSE	NA	NA	NA	2023-03-27	17:17:00	1	sp3	4	CamC2	1	standingclose	4	Aepyceros melampus	Impala	Dam_w_04	1	Dam3_w_Ame_18
417	Impala	22242	DCIM1460.JPG	23 Mar 30\CamC2\100EK001	2023-03-27 17:18:00	1	NA	FALSE	FALSE	Dam3	wet	FALSE	NA	NA	NA	2023-03-27	17:18:00	1	sp3	1	CamC2	1	standingclose	1	Aepyceros melampus	Impala	Dam_w_04	1	Dam3_w_Ame_18
418	Impala	22254	DCIM1465.JPG	23 Mar 30\CamC2\100EK001	2023-03-27 17:23:00	1	NA	FALSE	FALSE	Dam3	wet	FALSE	NA	NA	NA	2023-03-27	17:23:00	1	sp3	1	CamC2	1	standingclose	1	Aepyceros melampus	Impala	Dam_w_04	1	Dam3_w_Ame_18
419	Impala	22257	DCIM1466.JPG	23 Mar 30\CamC2\100EK001	2023-03-27 17:24:00	3	NA	FALSE	FALSE	Dam3	wet	FALSE	NA	NA	NA	2023-03-27	17:24:00	1	sp3	3	CamC2	1	standingclose	3	Aepyceros melampus	Impala	Dam_w_04	1	Dam3_w_Ame_18
420	Impala	22270	DCIM1471.JPG	23 Mar 30\CamC2\100EK001	2023-03-27 17:29:01	7	NA	FALSE	FALSE	Dam3	wet	FALSE	NA	NA	NA	2023-03-27	17:29:00	1	sp3	7	CamC2	1	standingclose	7	Aepyceros melampus	Impala	Dam_w_04	1	Dam3_w_Ame_18
421	Impala	22315	DCIM1500.JPG	23 Mar 30\CamC3\100EK001	2023-03-27 17:59:00	2	NA	FALSE	FALSE	Dam3	wet	FALSE	NA	NA	NA	2023-03-27	17:59:00	1	sp6	2	CamC3	1	standingclose	2	Aepyceros melampus	Impala	Dam_w_04	1	Dam3_w_Ame_18
422	Impala	22340	DCIM1516.JPG	23 Mar 30\CamC4\100EK001	2023-03-27 18:22:01	2	NA	FALSE	FALSE	Dam3	wet	FALSE	NA	NA	NA	2023-03-27	18:22:00	1	sp7	2	CamC4	1	standingclose	2	Aepyceros melampus	Impala	Dam_w_04	1	Dam3_w_Ame_18
423	Impala	22341	DCIM1517.JPG	23 Mar 30\CamC4\100EK001	2023-03-27 18:23:01	3	NA	FALSE	FALSE	Dam3	wet	FALSE	NA	NA	NA	2023-03-27	18:23:00	1	sp7	3	CamC4	1	standingclose	3	Aepyceros melampus	Impala	Dam_w_04	1	Dam3_w_Ame_18
424	Impala	22342	DCIM1518.JPG	23 Mar 30\CamC4\100EK001	2023-03-27 18:24:00	2	NA	FALSE	FALSE	Dam3	wet	FALSE	NA	NA	NA	2023-03-27	18:24:00	1	sp7	2	CamC4	1	standingclose	2	Aepyceros melampus	Impala	Dam_w_04	1	Dam3_w_Ame_18
425	Impala	22343	DCIM1519.JPG	23 Mar 30\CamC4\100EK001	2023-03-27 18:25:00	1	NA	FALSE	FALSE	Dam3	wet	FALSE	NA	NA	NA	2023-03-27	18:25:00	1	sp7	1	CamC4	1	standingclose	1	Aepyceros melampus	Impala	Dam_w_04	1	Dam3_w_Ame_18
426	Impala	22414	DCIM2449.JPG	23 Mar 30\CamC4\100EK001	2023-03-28 09:55:01	7	NA	FALSE	FALSE	Dam3	wet	FALSE	NA	NA	NA	2023-03-28	09:55:00	1	sp7	7	CamC4	1	standingclose	7	Aepyceros melampus	Impala	Dam_w_04	1	Dam3_w_Ame_19
427	Impala	22415	DCIM2450.JPG	23 Mar 30\CamC4\100EK001	2023-03-28 09:56:01	7	NA	FALSE	FALSE	Dam3	wet	FALSE	NA	NA	NA	2023-03-28	09:56:00	1	sp7	7	CamC4	1	standingclose	7	Aepyceros melampus	Impala	Dam_w_04	1	Dam3_w_Ame_19
428	Impala	22416	DCIM2451.JPG	23 Mar 30\CamC4\100EK001	2023-03-28 09:57:00	7	NA	FALSE	FALSE	Dam3	wet	FALSE	NA	NA	NA	2023-03-28	09:57:00	1	sp7	7	CamC4	1	standingclose	7	Aepyceros melampus	Impala	Dam_w_04	1	Dam3_w_Ame_19
429	Impala	22417	DCIM2452.JPG	23 Mar 30\CamC4\100EK001	2023-03-28 09:58:00	7	NA	FALSE	FALSE	Dam3	wet	FALSE	NA	NA	NA	2023-03-28	09:58:00	1	sp7	7	CamC4	1	standingclose	7	Aepyceros melampus	Impala	Dam_w_04	1	Dam3_w_Ame_19
430	Impala	22418	DCIM2453.JPG	23 Mar 30\CamC4\100EK001	2023-03-28 09:59:01	7	NA	FALSE	FALSE	Dam3	wet	FALSE	NA	NA	NA	2023-03-28	09:59:00	1	sp7	7	CamC4	1	standingclose	7	Aepyceros melampus	Impala	Dam_w_04	1	Dam3_w_Ame_19
431	Impala	22419	DCIM2454.JPG	23 Mar 30\CamC4\100EK001	2023-03-28 10:00:01	4	NA	FALSE	FALSE	Dam3	wet	FALSE	NA	NA	NA	2023-03-28	10:00:00	1	sp7	4	CamC4	1	standingclose	4	Aepyceros melampus	Impala	Dam_w_04	1	Dam3_w_Ame_19
432	Impala	22420	DCIM2455.JPG	23 Mar 30\CamC4\100EK001	2023-03-28 10:01:01	4	NA	FALSE	FALSE	Dam3	wet	FALSE	NA	NA	NA	2023-03-28	10:01:00	1	sp7	4	CamC4	1	standingclose	4	Aepyceros melampus	Impala	Dam_w_04	1	Dam3_w_Ame_19
433	Impala	22421	DCIM2499.JPG	23 Mar 30\CamC4\100EK001	2023-03-28 10:45:01	1	NA	FALSE	FALSE	Dam3	wet	FALSE	NA	NA	NA	2023-03-28	10:45:00	1	sp8	1	CamC4	1	standingclose	1	Aepyceros melampus	Impala	Dam_w_04	1	Dam3_w_Ame_20
434	Impala	22445	DCIM2662.JPG	23 Mar 30\CamC4\100EK001	2023-03-28 13:28:00	1	NA	FALSE	FALSE	Dam3	wet	FALSE	NA	NA	NA	2023-03-28	13:28:00	1	sp7	1	CamC4	1	standingclose	1	Aepyceros melampus	Impala	Dam_w_04	1	Dam3_w_Ame_21
435	Impala	22446	DCIM2671.JPG	23 Mar 30\CamC3\100EK001	2023-03-28 13:30:01	1	NA	FALSE	FALSE	Dam3	wet	FALSE	NA	NA	NA	2023-03-28	13:30:00	1	sp7	1	CamC3	1	standingclose	1	Aepyceros melampus	Impala	Dam_w_04	1	Dam3_w_Ame_21
436	Impala	372	DCIM2672.JPG	23 Mar 30\CamC3\100EK001	2023-03-28 13:31:01	3	NA	FALSE	FALSE	Dam3	wet	FALSE	NA	NA	NA	2023-03-28	13:31:00	1	sp7	3	CamC3	1	standingclose	3	Aepyceros melampus	Impala	Dam_w_04	1	Dam3_w_Ame_21
437	Impala	22447	DCIM2666.JPG	23 Mar 30\CamC4\100EK001	2023-03-28 13:32:01	3	NA	FALSE	FALSE	Dam3	wet	FALSE	NA	NA	NA	2023-03-28	13:32:00	1	sp7	3	CamC4	1	standingclose	3	Aepyceros melampus	Impala	Dam_w_04	1	Dam3_w_Ame_21
438	Impala	22610	DCIM3921.JPG	23 Mar 30\CamC2\100EK001	2023-03-29 10:19:00	1	NA	FALSE	FALSE	Dam3	wet	FALSE	NA	NA	NA	2023-03-29	10:19:00	1	sp4	1	CamC2	1	standingclose	1	Aepyceros melampus	Impala	Dam_w_04	1	Dam3_w_Ame_22
439	Impala	22688	DCIM4081.JPG	23 Mar 30\CamC3\100EK001	2023-03-29 13:00:01	1	NA	FALSE	FALSE	Dam3	wet	FALSE	NA	NA	NA	2023-03-29	13:00:00	1	sp6	1	CamC3	1	standingclose	1	Aepyceros melampus	Impala	Dam_w_04	1	Dam3_w_Ame_23
440	Impala	22689	DCIM4082.JPG	23 Mar 30\CamC3\100EK001	2023-03-29 13:01:00	1	NA	FALSE	FALSE	Dam3	wet	FALSE	NA	NA	NA	2023-03-29	13:01:00	1	sp6	1	CamC3	1	standingclose	1	Aepyceros melampus	Impala	Dam_w_04	1	Dam3_w_Ame_23
441	Impala	22693	DCIM4085.JPG	23 Mar 30\CamC3\100EK001	2023-03-29 13:04:01	1	NA	FALSE	FALSE	Dam3	wet	FALSE	NA	NA	NA	2023-03-29	13:04:00	1	sp6	1	CamC3	1	standingclose	1	Aepyceros melampus	Impala	Dam_w_04	1	Dam3_w_Ame_23
442	Impala	22854	DCIM4297.JPG	23 Mar 30\CamC3\100EK001	2023-03-29 16:36:01	2	NA	FALSE	FALSE	Dam3	wet	FALSE	NA	NA	NA	2023-03-29	16:36:00	1	sp7	2	CamC3	1	standingclose	2	Aepyceros melampus	Impala	Dam_w_04	1	Dam3_w_Ame_24
443	Impala	22853	DCIM4290.JPG	23 Mar 30\CamC4\100EK001	2023-03-29 16:36:01	3	NA	FALSE	FALSE	Dam3	wet	FALSE	NA	NA	NA	2023-03-29	16:36:00	1	sp8	3	CamC4	2	feetdrink	1.5	Aepyceros melampus	Impala	Dam_w_04	1	Dam3_w_Ame_24
444	Impala	22853	DCIM4290.JPG	23 Mar 30\CamC4\100EK001	2023-03-29 16:36:01	3	NA	FALSE	FALSE	Dam3	wet	FALSE	NA	NA	NA	2023-03-29	16:36:00	1	sp8	3	CamC4	2	feetinwater	1.5	Aepyceros melampus	Impala	Dam_w_04	1	Dam3_w_Ame_24
445	Impala	22856	DCIM4291.JPG	23 Mar 30\CamC4\100EK001	2023-03-29 16:37:00	5	NA	FALSE	FALSE	Dam3	wet	FALSE	NA	NA	NA	2023-03-29	16:37:00	2	sp8	2.5	CamC4	2	feetinwater	1.25	Aepyceros melampus	Impala	Dam_w_04	1	Dam3_w_Ame_24
446	Impala	22856	DCIM4291.JPG	23 Mar 30\CamC4\100EK001	2023-03-29 16:37:00	5	NA	FALSE	FALSE	Dam3	wet	FALSE	NA	NA	NA	2023-03-29	16:37:00	2	sp8	2.5	CamC4	2	feetdrink	1.25	Aepyceros melampus	Impala	Dam_w_04	1	Dam3_w_Ame_24
447	Impala	22855	DCIM4291.JPG	23 Mar 30\CamC4\100EK001	2023-03-29 16:37:00	5	NA	FALSE	FALSE	Dam3	wet	FALSE	NA	NA	NA	2023-03-29	16:37:00	2	sp7	2.5	CamC4	2	feetdrink	1.25	Aepyceros melampus	Impala	Dam_w_04	1	Dam3_w_Ame_24
448	Impala	22855	DCIM4291.JPG	23 Mar 30\CamC4\100EK001	2023-03-29 16:37:00	5	NA	FALSE	FALSE	Dam3	wet	FALSE	NA	NA	NA	2023-03-29	16:37:00	2	sp7	2.5	CamC4	2	feetinwater	1.25	Aepyceros melampus	Impala	Dam_w_04	1	Dam3_w_Ame_24
449	Impala	22857	DCIM4292.JPG	23 Mar 30\CamC4\100EK001	2023-03-29 16:38:00	4	NA	FALSE	FALSE	Dam3	wet	FALSE	NA	NA	NA	2023-03-29	16:38:00	2	sp8	2	CamC4	2	drinking	1	Aepyceros melampus	Impala	Dam_w_04	1	Dam3_w_Ame_24
450	Impala	22857	DCIM4292.JPG	23 Mar 30\CamC4\100EK001	2023-03-29 16:38:00	4	NA	FALSE	FALSE	Dam3	wet	FALSE	NA	NA	NA	2023-03-29	16:38:00	2	sp8	2	CamC4	2	feetinwater	1	Aepyceros melampus	Impala	Dam_w_04	1	Dam3_w_Ame_24
451	Impala	412	DCIM4299.JPG	23 Mar 30\CamC3\100EK001	2023-03-29 16:38:00	3	NA	FALSE	FALSE	Dam3	wet	FALSE	NA	NA	NA	2023-03-29	16:38:00	1	sp7	3	CamC3	1	standingclose	3	Aepyceros melampus	Impala	Dam_w_04	1	Dam3_w_Ame_24
452	Impala	22858	DCIM4300.JPG	23 Mar 30\CamC3\100EK001	2023-03-29 16:39:00	3	NA	FALSE	FALSE	Dam3	wet	FALSE	NA	NA	NA	2023-03-29	16:39:00	1	sp7	3	CamC3	1	standingclose	3	Aepyceros melampus	Impala	Dam_w_04	1	Dam3_w_Ame_24
453	Impala	22860	DCIM4293.JPG	23 Mar 30\CamC4\100EK001	2023-03-29 16:39:01	8	NA	FALSE	FALSE	Dam3	wet	FALSE	NA	NA	NA	2023-03-29	16:39:00	2	sp8	4	CamC4	2	standingclose	2	Aepyceros melampus	Impala	Dam_w_04	1	Dam3_w_Ame_24
454	Impala	22859	DCIM4293.JPG	23 Mar 30\CamC4\100EK001	2023-03-29 16:39:01	8	NA	FALSE	FALSE	Dam3	wet	FALSE	NA	NA	NA	2023-03-29	16:39:00	2	sp7	4	CamC4	2	feetinwater	2	Aepyceros melampus	Impala	Dam_w_04	1	Dam3_w_Ame_24
455	Impala	22860	DCIM4293.JPG	23 Mar 30\CamC4\100EK001	2023-03-29 16:39:01	8	NA	FALSE	FALSE	Dam3	wet	FALSE	NA	NA	NA	2023-03-29	16:39:00	2	sp8	4	CamC4	2	feetinwater	2	Aepyceros melampus	Impala	Dam_w_04	1	Dam3_w_Ame_24
456	Impala	22859	DCIM4293.JPG	23 Mar 30\CamC4\100EK001	2023-03-29 16:39:01	8	NA	FALSE	FALSE	Dam3	wet	FALSE	NA	NA	NA	2023-03-29	16:39:00	2	sp7	4	CamC4	2	standingclose	2	Aepyceros melampus	Impala	Dam_w_04	1	Dam3_w_Ame_24
457	Impala	413	DCIM4294.JPG	23 Mar 30\CamC4\100EK001	2023-03-29 16:40:01	4	NA	FALSE	FALSE	Dam3	wet	FALSE	NA	NA	NA	2023-03-29	16:40:00	1	sp7	4	CamC4	1	standingclose	4	Aepyceros melampus	Impala	Dam_w_04	1	Dam3_w_Ame_24
458	Impala	414	DCIM4295.JPG	23 Mar 30\CamC4\100EK001	2023-03-29 16:41:01	7	NA	FALSE	FALSE	Dam3	wet	FALSE	NA	NA	NA	2023-03-29	16:41:00	1	sp7	7	CamC4	2	feetinwater	3.5	Aepyceros melampus	Impala	Dam_w_04	1	Dam3_w_Ame_24
459	Impala	414	DCIM4295.JPG	23 Mar 30\CamC4\100EK001	2023-03-29 16:41:01	7	NA	FALSE	FALSE	Dam3	wet	FALSE	NA	NA	NA	2023-03-29	16:41:00	1	sp7	7	CamC4	2	standingclose	3.5	Aepyceros melampus	Impala	Dam_w_04	1	Dam3_w_Ame_24
460	Impala	415	DCIM4296.JPG	23 Mar 30\CamC4\100EK001	2023-03-29 16:42:01	4	NA	FALSE	FALSE	Dam3	wet	FALSE	NA	NA	NA	2023-03-29	16:42:00	1	sp7	4	CamC4	2	standingclose	2	Aepyceros melampus	Impala	Dam_w_04	1	Dam3_w_Ame_24
461	Impala	415	DCIM4296.JPG	23 Mar 30\CamC4\100EK001	2023-03-29 16:42:01	4	NA	FALSE	FALSE	Dam3	wet	FALSE	NA	NA	NA	2023-03-29	16:42:00	1	sp7	4	CamC4	2	feetinwater	2	Aepyceros melampus	Impala	Dam_w_04	1	Dam3_w_Ame_24
462	Impala	22862	DCIM4297.JPG	23 Mar 30\CamC4\100EK001	2023-03-29 16:43:00	4	NA	FALSE	FALSE	Dam3	wet	FALSE	NA	NA	NA	2023-03-29	16:43:00	1	sp7	4	CamC4	2	feetinwater	2	Aepyceros melampus	Impala	Dam_w_04	1	Dam3_w_Ame_24
463	Impala	22862	DCIM4297.JPG	23 Mar 30\CamC4\100EK001	2023-03-29 16:43:00	4	NA	FALSE	FALSE	Dam3	wet	FALSE	NA	NA	NA	2023-03-29	16:43:00	1	sp7	4	CamC4	2	standingclose	2	Aepyceros melampus	Impala	Dam_w_04	1	Dam3_w_Ame_24
464	Impala	22864	DCIM4304.JPG	23 Mar 30\CamC3\100EK001	2023-03-29 16:43:01	3	NA	FALSE	FALSE	Dam3	wet	FALSE	NA	NA	NA	2023-03-29	16:43:00	1	sp7	3	CamC3	1	standingclose	3	Aepyceros melampus	Impala	Dam_w_04	1	Dam3_w_Ame_24
465	Impala	416	DCIM4305.JPG	23 Mar 30\CamC3\100EK001	2023-03-29 16:44:00	3	NA	FALSE	FALSE	Dam3	wet	FALSE	NA	NA	NA	2023-03-29	16:44:00	1	sp7	3	CamC3	1	standingclose	3	Aepyceros melampus	Impala	Dam_w_04	1	Dam3_w_Ame_24
466	Impala	22867	DCIM4300.JPG	23 Mar 30\CamC4\100EK001	2023-03-29 16:46:01	4	NA	FALSE	FALSE	Dam3	wet	FALSE	NA	NA	NA	2023-03-29	16:46:00	1	sp7	4	CamC4	1	standingclose	4	Aepyceros melampus	Impala	Dam_w_04	1	Dam3_w_Ame_24
467	Impala	417	DCIM4301.JPG	23 Mar 30\CamC4\100EK001	2023-03-29 16:47:01	4	NA	FALSE	FALSE	Dam3	wet	FALSE	NA	NA	NA	2023-03-29	16:47:00	1	sp7	4	CamC4	1	standingclose	4	Aepyceros melampus	Impala	Dam_w_04	1	Dam3_w_Ame_24
468	Impala	22868	DCIM4302.JPG	23 Mar 30\CamC4\100EK001	2023-03-29 16:48:01	4	NA	FALSE	FALSE	Dam3	wet	FALSE	NA	NA	NA	2023-03-29	16:48:00	1	sp7	4	CamC4	1	standingclose	4	Aepyceros melampus	Impala	Dam_w_04	1	Dam3_w_Ame_24
469	Impala	22869	DCIM4304.JPG	23 Mar 30\CamC4\100EK001	2023-03-29 16:50:00	4	NA	FALSE	FALSE	Dam3	wet	FALSE	NA	NA	NA	2023-03-29	16:50:00	1	sp7	4	CamC4	1	standingclose	4	Aepyceros melampus	Impala	Dam_w_04	1	Dam3_w_Ame_24
470	Impala	22870	DCIM4312.JPG	23 Mar 30\CamC3\100EK001	2023-03-29 16:51:00	1	NA	FALSE	FALSE	Dam3	wet	FALSE	NA	NA	NA	2023-03-29	16:51:00	1	sp6	1	CamC3	1	standingclose	1	Aepyceros melampus	Impala	Dam_w_04	1	Dam3_w_Ame_24
471	Impala	22871	DCIM4313.JPG	23 Mar 30\CamC3\100EK001	2023-03-29 16:52:00	1	NA	FALSE	FALSE	Dam3	wet	FALSE	NA	NA	NA	2023-03-29	16:52:00	1	sp6	1	CamC3	1	standingclose	1	Aepyceros melampus	Impala	Dam_w_04	1	Dam3_w_Ame_24
472	Impala	22872	DCIM4314.JPG	23 Mar 30\CamC3\100EK001	2023-03-29 16:53:01	1	NA	FALSE	FALSE	Dam3	wet	FALSE	NA	NA	NA	2023-03-29	16:53:00	1	sp6	1	CamC3	1	standingclose	1	Aepyceros melampus	Impala	Dam_w_04	1	Dam3_w_Ame_24
473	Impala	23043	DCIM1974.JPG	23 Apr 01\CamC2\100EK001	2023-03-31 16:44:01	1	NA	FALSE	FALSE	Dam3	wet	FALSE	NA	NA	NA	2023-03-31	16:44:00	1	sp3	1	CamC2	1	standingclose	1	Aepyceros melampus	Impala	Dam_w_05	1	Dam3_w_Ame_25
474	Impala	23050	DCIM1980.JPG	23 Apr 01\CamC2\100EK001	2023-03-31 16:50:01	1	NA	FALSE	FALSE	Dam3	wet	FALSE	NA	NA	NA	2023-03-31	16:50:00	1	sp3	1	CamC2	1	standingclose	1	Aepyceros melampus	Impala	Dam_w_05	1	Dam3_w_Ame_25
475	Impala	23085	DCIM2852.JPG	23 Apr 01\CamC2\100EK001	2023-04-01 07:22:01	1	NA	FALSE	FALSE	Dam3	wet	FALSE	NA	NA	NA	2023-04-01	07:22:00	1	sp3	1	CamC2	1	standingclose	1	Aepyceros melampus	Impala	Dam_w_05	1	Dam3_w_Ame_26
476	Impala	23086	DCIM2853.JPG	23 Apr 01\CamC2\100EK001	2023-04-01 07:23:00	7	NA	FALSE	FALSE	Dam3	wet	FALSE	NA	NA	NA	2023-04-01	07:23:00	1	sp3	7	CamC2	1	standingclose	7	Aepyceros melampus	Impala	Dam_w_05	1	Dam3_w_Ame_26
477	Impala	23087	DCIM2854.JPG	23 Apr 01\CamC2\100EK001	2023-04-01 07:24:00	13	NA	FALSE	FALSE	Dam3	wet	FALSE	NA	NA	NA	2023-04-01	07:24:00	1	sp3	13	CamC2	1	standingclose	13	Aepyceros melampus	Impala	Dam_w_05	1	Dam3_w_Ame_26
478	Impala	23088	DCIM2855.JPG	23 Apr 01\CamC2\100EK001	2023-04-01 07:25:00	13	NA	FALSE	FALSE	Dam3	wet	FALSE	NA	NA	NA	2023-04-01	07:25:00	1	sp3	13	CamC2	1	standingclose	13	Aepyceros melampus	Impala	Dam_w_05	1	Dam3_w_Ame_26
479	Impala	23089	DCIM2856.JPG	23 Apr 01\CamC2\100EK001	2023-04-01 07:26:01	10	NA	FALSE	FALSE	Dam3	wet	FALSE	NA	NA	NA	2023-04-01	07:26:00	1	sp3	10	CamC2	1	standingclose	10	Aepyceros melampus	Impala	Dam_w_05	1	Dam3_w_Ame_26
480	Impala	23090	DCIM2857.JPG	23 Apr 01\CamC2\100EK001	2023-04-01 07:27:01	10	NA	FALSE	FALSE	Dam3	wet	FALSE	NA	NA	NA	2023-04-01	07:27:00	1	sp3	10	CamC2	1	standingclose	10	Aepyceros melampus	Impala	Dam_w_05	1	Dam3_w_Ame_26
481	Impala	23091	DCIM2858.JPG	23 Apr 01\CamC2\100EK001	2023-04-01 07:28:01	8	NA	FALSE	FALSE	Dam3	wet	FALSE	NA	NA	NA	2023-04-01	07:28:00	1	sp3	8	CamC2	1	standingclose	8	Aepyceros melampus	Impala	Dam_w_05	1	Dam3_w_Ame_26
482	Impala	23092	DCIM2859.JPG	23 Apr 01\CamC2\100EK001	2023-04-01 07:29:00	8	NA	FALSE	FALSE	Dam3	wet	FALSE	NA	NA	NA	2023-04-01	07:29:00	1	sp3	8	CamC2	1	standingclose	8	Aepyceros melampus	Impala	Dam_w_05	1	Dam3_w_Ame_26
483	Impala	23093	DCIM2860.JPG	23 Apr 01\CamC2\100EK001	2023-04-01 07:30:00	8	NA	FALSE	FALSE	Dam3	wet	FALSE	NA	NA	NA	2023-04-01	07:30:00	1	sp3	8	CamC2	1	standingclose	8	Aepyceros melampus	Impala	Dam_w_05	1	Dam3_w_Ame_26
484	Impala	23094	DCIM2861.JPG	23 Apr 01\CamC2\100EK001	2023-04-01 07:31:00	8	NA	FALSE	FALSE	Dam3	wet	FALSE	NA	NA	NA	2023-04-01	07:31:00	1	sp3	8	CamC2	1	standingclose	8	Aepyceros melampus	Impala	Dam_w_05	1	Dam3_w_Ame_26
485	Impala	23095	DCIM2862.JPG	23 Apr 01\CamC2\100EK001	2023-04-01 07:32:01	8	NA	FALSE	FALSE	Dam3	wet	FALSE	NA	NA	NA	2023-04-01	07:32:00	1	sp3	8	CamC2	1	standingclose	8	Aepyceros melampus	Impala	Dam_w_05	1	Dam3_w_Ame_26
486	Impala	23096	DCIM2863.JPG	23 Apr 01\CamC2\100EK001	2023-04-01 07:33:01	8	NA	FALSE	FALSE	Dam3	wet	FALSE	NA	NA	NA	2023-04-01	07:33:00	1	sp3	8	CamC2	1	standingclose	8	Aepyceros melampus	Impala	Dam_w_05	1	Dam3_w_Ame_26
487	Impala	23097	DCIM2864.JPG	23 Apr 01\CamC2\100EK001	2023-04-01 07:34:01	8	NA	FALSE	FALSE	Dam3	wet	FALSE	NA	NA	NA	2023-04-01	07:34:00	1	sp3	8	CamC2	1	standingclose	8	Aepyceros melampus	Impala	Dam_w_05	1	Dam3_w_Ame_26
488	Impala	23098	DCIM2867.JPG	23 Apr 01\CamC2\100EK001	2023-04-01 07:37:00	2	NA	FALSE	FALSE	Dam3	wet	FALSE	NA	NA	NA	2023-04-01	07:37:00	1	sp3	2	CamC2	1	standingclose	2	Aepyceros melampus	Impala	Dam_w_05	1	Dam3_w_Ame_26
489	Impala	23099	DCIM2868.JPG	23 Apr 01\CamC2\100EK001	2023-04-01 07:38:01	2	NA	FALSE	FALSE	Dam3	wet	FALSE	NA	NA	NA	2023-04-01	07:38:00	1	sp3	2	CamC2	1	standingclose	2	Aepyceros melampus	Impala	Dam_w_05	1	Dam3_w_Ame_26
490	Impala	23100	DCIM2869.JPG	23 Apr 01\CamC2\100EK001	2023-04-01 07:39:01	2	NA	FALSE	FALSE	Dam3	wet	FALSE	NA	NA	NA	2023-04-01	07:39:00	1	sp3	2	CamC2	1	standingclose	2	Aepyceros melampus	Impala	Dam_w_05	1	Dam3_w_Ame_26
491	Impala	23101	DCIM2870.JPG	23 Apr 01\CamC2\100EK001	2023-04-01 07:40:01	2	NA	FALSE	FALSE	Dam3	wet	FALSE	NA	NA	NA	2023-04-01	07:40:00	1	sp3	2	CamC2	1	standingclose	2	Aepyceros melampus	Impala	Dam_w_05	1	Dam3_w_Ame_26
492	Impala	23102	DCIM2871.JPG	23 Apr 01\CamC2\100EK001	2023-04-01 07:41:01	2	NA	FALSE	FALSE	Dam3	wet	FALSE	NA	NA	NA	2023-04-01	07:41:00	1	sp3	2	CamC2	1	standingclose	2	Aepyceros melampus	Impala	Dam_w_05	1	Dam3_w_Ame_26
493	Impala	23104	DCIM2873.JPG	23 Apr 01\CamC2\100EK001	2023-04-01 07:43:00	4	NA	FALSE	FALSE	Dam3	wet	FALSE	NA	NA	NA	2023-04-01	07:43:00	1	sp3	4	CamC2	1	standingclose	4	Aepyceros melampus	Impala	Dam_w_05	1	Dam3_w_Ame_26
494	Impala	23105	DCIM2874.JPG	23 Apr 01\CamC2\100EK001	2023-04-01 07:44:00	4	NA	FALSE	FALSE	Dam3	wet	FALSE	NA	NA	NA	2023-04-01	07:44:00	1	sp3	4	CamC2	1	standingclose	4	Aepyceros melampus	Impala	Dam_w_05	1	Dam3_w_Ame_26
495	Impala	23106	DCIM2875.JPG	23 Apr 01\CamC2\100EK001	2023-04-01 07:45:01	4	NA	FALSE	FALSE	Dam3	wet	FALSE	NA	NA	NA	2023-04-01	07:45:00	1	sp3	4	CamC2	1	standingclose	4	Aepyceros melampus	Impala	Dam_w_05	1	Dam3_w_Ame_26
496	Impala	23107	DCIM2876.JPG	23 Apr 01\CamC2\100EK001	2023-04-01 07:46:01	4	NA	FALSE	FALSE	Dam3	wet	FALSE	NA	NA	NA	2023-04-01	07:46:00	1	sp3	4	CamC2	1	standingclose	4	Aepyceros melampus	Impala	Dam_w_05	1	Dam3_w_Ame_26
497	Impala	23108	DCIM2877.JPG	23 Apr 01\CamC2\100EK001	2023-04-01 07:47:01	2	NA	FALSE	FALSE	Dam3	wet	FALSE	NA	NA	NA	2023-04-01	07:47:00	1	sp3	2	CamC2	1	standingclose	2	Aepyceros melampus	Impala	Dam_w_05	1	Dam3_w_Ame_26
498	Impala	23109	DCIM2878.JPG	23 Apr 01\CamC2\100EK001	2023-04-01 07:48:00	2	NA	FALSE	FALSE	Dam3	wet	FALSE	NA	NA	NA	2023-04-01	07:48:00	1	sp3	2	CamC2	1	standingclose	2	Aepyceros melampus	Impala	Dam_w_05	1	Dam3_w_Ame_26
499	Impala	23110	DCIM2879.JPG	23 Apr 01\CamC2\100EK001	2023-04-01 07:49:00	4	NA	FALSE	FALSE	Dam3	wet	FALSE	NA	NA	NA	2023-04-01	07:49:00	1	sp3	4	CamC2	1	standingclose	4	Aepyceros melampus	Impala	Dam_w_05	1	Dam3_w_Ame_26
500	Impala	23111	DCIM2880.JPG	23 Apr 01\CamC2\100EK001	2023-04-01 07:50:00	3	NA	FALSE	FALSE	Dam3	wet	FALSE	NA	NA	NA	2023-04-01	07:50:00	1	sp3	3	CamC2	1	standingclose	3	Aepyceros melampus	Impala	Dam_w_05	1	Dam3_w_Ame_26
501	Impala	23112	DCIM2881.JPG	23 Apr 01\CamC2\100EK001	2023-04-01 07:51:01	3	NA	FALSE	FALSE	Dam3	wet	FALSE	NA	NA	NA	2023-04-01	07:51:00	1	sp3	3	CamC2	1	standingclose	3	Aepyceros melampus	Impala	Dam_w_05	1	Dam3_w_Ame_26
502	Impala	23113	DCIM2882.JPG	23 Apr 01\CamC2\100EK001	2023-04-01 07:52:01	3	NA	FALSE	FALSE	Dam3	wet	FALSE	NA	NA	NA	2023-04-01	07:52:00	1	sp3	3	CamC2	1	standingclose	3	Aepyceros melampus	Impala	Dam_w_05	1	Dam3_w_Ame_26
503	Impala	23114	DCIM2883.JPG	23 Apr 01\CamC2\100EK001	2023-04-01 07:53:01	3	NA	FALSE	FALSE	Dam3	wet	FALSE	NA	NA	NA	2023-04-01	07:53:00	1	sp3	3	CamC2	1	standingclose	3	Aepyceros melampus	Impala	Dam_w_05	1	Dam3_w_Ame_26
504	Impala	23115	DCIM2884.JPG	23 Apr 01\CamC2\100EK001	2023-04-01 07:54:01	3	NA	FALSE	FALSE	Dam3	wet	FALSE	NA	NA	NA	2023-04-01	07:54:00	1	sp3	3	CamC2	1	standingclose	3	Aepyceros melampus	Impala	Dam_w_05	1	Dam3_w_Ame_26
505	Impala	23116	DCIM2885.JPG	23 Apr 01\CamC2\100EK001	2023-04-01 07:55:00	3	NA	FALSE	FALSE	Dam3	wet	FALSE	NA	NA	NA	2023-04-01	07:55:00	1	sp3	3	CamC2	1	standingclose	3	Aepyceros melampus	Impala	Dam_w_05	1	Dam3_w_Ame_26
506	Impala	23117	DCIM2886.JPG	23 Apr 01\CamC2\100EK001	2023-04-01 07:56:00	3	NA	FALSE	FALSE	Dam3	wet	FALSE	NA	NA	NA	2023-04-01	07:56:00	1	sp3	3	CamC2	1	standingclose	3	Aepyceros melampus	Impala	Dam_w_05	1	Dam3_w_Ame_26
507	Impala	23118	DCIM2888.JPG	23 Apr 01\CamC2\100EK001	2023-04-01 07:58:01	3	NA	FALSE	FALSE	Dam3	wet	FALSE	NA	NA	NA	2023-04-01	07:58:00	1	sp3	3	CamC2	1	standingclose	3	Aepyceros melampus	Impala	Dam_w_05	1	Dam3_w_Ame_26
508	Impala	23119	DCIM2889.JPG	23 Apr 01\CamC2\100EK001	2023-04-01 07:59:01	3	NA	FALSE	FALSE	Dam3	wet	FALSE	NA	NA	NA	2023-04-01	07:59:00	1	sp3	3	CamC2	1	standingclose	3	Aepyceros melampus	Impala	Dam_w_05	1	Dam3_w_Ame_26
509	Impala	23120	DCIM2890.JPG	23 Apr 01\CamC2\100EK001	2023-04-01 08:00:01	3	NA	FALSE	FALSE	Dam3	wet	FALSE	NA	NA	NA	2023-04-01	08:00:00	1	sp3	3	CamC2	1	standingclose	3	Aepyceros melampus	Impala	Dam_w_05	1	Dam3_w_Ame_26
510	Impala	23121	DCIM2891.JPG	23 Apr 01\CamC2\100EK001	2023-04-01 08:01:00	3	NA	FALSE	FALSE	Dam3	wet	FALSE	NA	NA	NA	2023-04-01	08:01:00	1	sp3	3	CamC2	1	standingclose	3	Aepyceros melampus	Impala	Dam_w_05	1	Dam3_w_Ame_26
511	Impala	23122	DCIM2895.JPG	23 Apr 01\CamC2\100EK001	2023-04-01 08:05:01	1	NA	FALSE	FALSE	Dam3	wet	FALSE	NA	NA	NA	2023-04-01	08:05:00	1	sp4	1	CamC2	1	standingclose	1	Aepyceros melampus	Impala	Dam_w_05	1	Dam3_w_Ame_26
512	Impala	23236	DCIM1607.JPG	23 Apr 05\CamC3\100EK001	2023-04-02 15:33:01	1	NA	FALSE	FALSE	Dam3	wet	FALSE	NA	NA	NA	2023-04-02	15:33:00	1	sp6	1	CamC3	1	standingclose	1	Aepyceros melampus	Impala	Dam_w_05	1	Dam3_w_Ame_27
513	Impala	23237	DCIM1608.JPG	23 Apr 05\CamC3\100EK001	2023-04-02 15:34:00	1	NA	FALSE	FALSE	Dam3	wet	FALSE	NA	NA	NA	2023-04-02	15:34:00	1	sp6	1	CamC3	1	standingclose	1	Aepyceros melampus	Impala	Dam_w_05	1	Dam3_w_Ame_27
514	Impala	23336	DCIM3099.JPG	23 Apr 05\CamC1\100EK001	2023-04-03 16:08:02	3	NA	FALSE	FALSE	Dam3	wet	FALSE	NA	NA	NA	2023-04-03	16:08:00	1	sp2	3	CamC1	1	standingclose	3	Aepyceros melampus	Impala	Dam_w_05	1	Dam3_w_Ame_28
515	Impala	23338	DCIM3100.JPG	23 Apr 05\CamC1\100EK001	2023-04-03 16:09:02	11	NA	TRUE	FALSE	Dam3	wet	FALSE	NA	NA	NA	2023-04-03	16:09:00	1	sp2	11	CamC1	2	drinking	5.5	Aepyceros melampus	Impala	Dam_w_05	1	Dam3_w_Ame_28
516	Impala	23338	DCIM3100.JPG	23 Apr 05\CamC1\100EK001	2023-04-03 16:09:02	11	NA	TRUE	FALSE	Dam3	wet	FALSE	NA	NA	NA	2023-04-03	16:09:00	1	sp2	11	CamC1	2	standingclose	5.5	Aepyceros melampus	Impala	Dam_w_05	1	Dam3_w_Ame_28
517	Impala	23340	DCIM3101.JPG	23 Apr 05\CamC1\100EK001	2023-04-03 16:10:02	8	NA	FALSE	FALSE	Dam3	wet	FALSE	NA	NA	NA	2023-04-03	16:10:00	1	sp2	8	CamC1	1	standingclose	8	Aepyceros melampus	Impala	Dam_w_05	1	Dam3_w_Ame_28
518	Impala	23342	DCIM3102.JPG	23 Apr 05\CamC1\100EK001	2023-04-03 16:11:02	6	NA	FALSE	FALSE	Dam3	wet	FALSE	NA	NA	NA	2023-04-03	16:11:00	1	sp2	6	CamC1	2	drinking	3	Aepyceros melampus	Impala	Dam_w_05	1	Dam3_w_Ame_28
519	Impala	23342	DCIM3102.JPG	23 Apr 05\CamC1\100EK001	2023-04-03 16:11:02	6	NA	FALSE	FALSE	Dam3	wet	FALSE	NA	NA	NA	2023-04-03	16:11:00	1	sp2	6	CamC1	2	standingclose	3	Aepyceros melampus	Impala	Dam_w_05	1	Dam3_w_Ame_28
520	Impala	23344	DCIM3103.JPG	23 Apr 05\CamC1\100EK001	2023-04-03 16:12:02	2	NA	FALSE	FALSE	Dam3	wet	FALSE	NA	NA	NA	2023-04-03	16:12:00	1	sp2	2	CamC1	1	standingclose	2	Aepyceros melampus	Impala	Dam_w_05	1	Dam3_w_Ame_28
521	Impala	23347	DCIM3091.JPG	23 Apr 05\CamC2\100EK001	2023-04-03 16:14:00	1	NA	FALSE	FALSE	Dam3	wet	FALSE	NA	NA	NA	2023-04-03	16:14:00	1	sp3	1	CamC2	1	standingclose	1	Aepyceros melampus	Impala	Dam_w_05	1	Dam3_w_Ame_28
522	Impala	23349	DCIM3092.JPG	23 Apr 05\CamC2\100EK001	2023-04-03 16:15:00	6	NA	FALSE	FALSE	Dam3	wet	FALSE	NA	NA	NA	2023-04-03	16:15:00	1	sp3	6	CamC2	1	standingclose	6	Aepyceros melampus	Impala	Dam_w_05	1	Dam3_w_Ame_28
523	Impala	23351	DCIM3093.JPG	23 Apr 05\CamC2\100EK001	2023-04-03 16:16:01	11	NA	FALSE	FALSE	Dam3	wet	FALSE	NA	NA	NA	2023-04-03	16:16:00	1	sp3	11	CamC2	1	standingclose	11	Aepyceros melampus	Impala	Dam_w_05	1	Dam3_w_Ame_28
524	Impala	23353	DCIM3094.JPG	23 Apr 05\CamC2\100EK001	2023-04-03 16:17:01	12	NA	FALSE	FALSE	Dam3	wet	FALSE	NA	NA	NA	2023-04-03	16:17:00	1	sp3	12	CamC2	1	standingclose	12	Aepyceros melampus	Impala	Dam_w_05	1	Dam3_w_Ame_28
525	Impala	23355	DCIM3095.JPG	23 Apr 05\CamC2\100EK001	2023-04-03 16:18:01	11	NA	FALSE	FALSE	Dam3	wet	FALSE	NA	NA	NA	2023-04-03	16:18:00	1	sp3	11	CamC2	1	standingclose	11	Aepyceros melampus	Impala	Dam_w_05	1	Dam3_w_Ame_28
526	Impala	23356	DCIM3096.JPG	23 Apr 05\CamC2\100EK001	2023-04-03 16:19:01	12	NA	FALSE	FALSE	Dam3	wet	FALSE	NA	NA	NA	2023-04-03	16:19:00	1	sp3	12	CamC2	1	standingclose	12	Aepyceros melampus	Impala	Dam_w_05	1	Dam3_w_Ame_28
527	Impala	23357	DCIM3097.JPG	23 Apr 05\CamC2\100EK001	2023-04-03 16:20:00	12	NA	FALSE	FALSE	Dam3	wet	FALSE	NA	NA	NA	2023-04-03	16:20:00	1	sp3	12	CamC2	1	standingclose	12	Aepyceros melampus	Impala	Dam_w_05	1	Dam3_w_Ame_28
528	Impala	23358	DCIM3098.JPG	23 Apr 05\CamC2\100EK001	2023-04-03 16:21:00	12	NA	FALSE	FALSE	Dam3	wet	FALSE	NA	NA	NA	2023-04-03	16:21:00	1	sp3	12	CamC2	1	standingclose	12	Aepyceros melampus	Impala	Dam_w_05	1	Dam3_w_Ame_28
529	Impala	23359	DCIM3099.JPG	23 Apr 05\CamC2\100EK001	2023-04-03 16:22:01	12	NA	FALSE	FALSE	Dam3	wet	FALSE	NA	NA	NA	2023-04-03	16:22:00	1	sp3	12	CamC2	1	standingclose	12	Aepyceros melampus	Impala	Dam_w_05	1	Dam3_w_Ame_28
530	Impala	23361	DCIM3100.JPG	23 Apr 05\CamC2\100EK001	2023-04-03 16:23:01	12	NA	FALSE	FALSE	Dam3	wet	FALSE	NA	NA	NA	2023-04-03	16:23:00	2	sp4	6	CamC2	1	standingclose	6	Aepyceros melampus	Impala	Dam_w_05	1	Dam3_w_Ame_28
531	Impala	23360	DCIM3100.JPG	23 Apr 05\CamC2\100EK001	2023-04-03 16:23:01	12	NA	FALSE	FALSE	Dam3	wet	FALSE	NA	NA	NA	2023-04-03	16:23:00	2	sp3	6	CamC2	1	standingclose	6	Aepyceros melampus	Impala	Dam_w_05	1	Dam3_w_Ame_28
532	Impala	23362	DCIM3101.JPG	23 Apr 05\CamC2\100EK001	2023-04-03 16:24:01	12	NA	FALSE	FALSE	Dam3	wet	FALSE	NA	NA	NA	2023-04-03	16:24:00	2	sp3	6	CamC2	2	drinking	3	Aepyceros melampus	Impala	Dam_w_05	1	Dam3_w_Ame_28
533	Impala	23362	DCIM3101.JPG	23 Apr 05\CamC2\100EK001	2023-04-03 16:24:01	12	NA	FALSE	FALSE	Dam3	wet	FALSE	NA	NA	NA	2023-04-03	16:24:00	2	sp3	6	CamC2	2	standingclose	3	Aepyceros melampus	Impala	Dam_w_05	1	Dam3_w_Ame_28
534	Impala	23363	DCIM3101.JPG	23 Apr 05\CamC2\100EK001	2023-04-03 16:24:01	12	NA	FALSE	FALSE	Dam3	wet	FALSE	NA	NA	NA	2023-04-03	16:24:00	2	sp4	6	CamC2	2	standingclose	3	Aepyceros melampus	Impala	Dam_w_05	1	Dam3_w_Ame_28
535	Impala	23363	DCIM3101.JPG	23 Apr 05\CamC2\100EK001	2023-04-03 16:24:01	12	NA	FALSE	FALSE	Dam3	wet	FALSE	NA	NA	NA	2023-04-03	16:24:00	2	sp4	6	CamC2	2	drinking	3	Aepyceros melampus	Impala	Dam_w_05	1	Dam3_w_Ame_28
536	Impala	23364	DCIM3102.JPG	23 Apr 05\CamC2\100EK001	2023-04-03 16:25:01	11	NA	FALSE	FALSE	Dam3	wet	FALSE	NA	NA	NA	2023-04-03	16:25:00	1	sp3	11	CamC2	1	standingclose	11	Aepyceros melampus	Impala	Dam_w_05	1	Dam3_w_Ame_28
537	Impala	23366	DCIM3103.JPG	23 Apr 05\CamC2\100EK001	2023-04-03 16:26:00	10	NA	FALSE	FALSE	Dam3	wet	FALSE	NA	NA	NA	2023-04-03	16:26:00	1	sp3	10	CamC2	1	standingclose	10	Aepyceros melampus	Impala	Dam_w_05	1	Dam3_w_Ame_28
538	Impala	23368	DCIM3104.JPG	23 Apr 05\CamC2\100EK001	2023-04-03 16:27:00	9	NA	FALSE	FALSE	Dam3	wet	FALSE	NA	NA	NA	2023-04-03	16:27:00	1	sp3	9	CamC2	1	standingclose	9	Aepyceros melampus	Impala	Dam_w_05	1	Dam3_w_Ame_28
539	Impala	23370	DCIM3105.JPG	23 Apr 05\CamC2\100EK001	2023-04-03 16:28:01	4	NA	FALSE	FALSE	Dam3	wet	FALSE	NA	NA	NA	2023-04-03	16:28:00	2	sp4	2	CamC2	1	standingclose	2	Aepyceros melampus	Impala	Dam_w_05	1	Dam3_w_Ame_28
540	Impala	23369	DCIM3105.JPG	23 Apr 05\CamC2\100EK001	2023-04-03 16:28:01	4	NA	FALSE	FALSE	Dam3	wet	FALSE	NA	NA	NA	2023-04-03	16:28:00	2	sp3	2	CamC2	1	standingclose	2	Aepyceros melampus	Impala	Dam_w_05	1	Dam3_w_Ame_28
541	Impala	23373	DCIM3106.JPG	23 Apr 05\CamC2\100EK001	2023-04-03 16:29:01	4	NA	FALSE	FALSE	Dam3	wet	FALSE	NA	NA	NA	2023-04-03	16:29:00	2	sp4	2	CamC2	1	standingclose	2	Aepyceros melampus	Impala	Dam_w_05	1	Dam3_w_Ame_28
542	Impala	23372	DCIM3106.JPG	23 Apr 05\CamC2\100EK001	2023-04-03 16:29:01	4	NA	FALSE	FALSE	Dam3	wet	FALSE	NA	NA	NA	2023-04-03	16:29:00	2	sp3	2	CamC2	1	standingclose	2	Aepyceros melampus	Impala	Dam_w_05	1	Dam3_w_Ame_28
543	Impala	23377	DCIM3107.JPG	23 Apr 05\CamC2\100EK001	2023-04-03 16:30:01	4	NA	FALSE	FALSE	Dam3	wet	FALSE	NA	NA	NA	2023-04-03	16:30:00	2	sp4	2	CamC2	1	standingclose	2	Aepyceros melampus	Impala	Dam_w_05	1	Dam3_w_Ame_28
544	Impala	23376	DCIM3107.JPG	23 Apr 05\CamC2\100EK001	2023-04-03 16:30:01	4	NA	FALSE	FALSE	Dam3	wet	FALSE	NA	NA	NA	2023-04-03	16:30:00	2	sp3	2	CamC2	1	standingclose	2	Aepyceros melampus	Impala	Dam_w_05	1	Dam3_w_Ame_28
545	Impala	23379	DCIM3108.JPG	23 Apr 05\CamC2\100EK001	2023-04-03 16:31:01	13	NA	FALSE	FALSE	Dam3	wet	FALSE	NA	NA	NA	2023-04-03	16:31:00	1	sp3	13	CamC2	1	standingclose	13	Aepyceros melampus	Impala	Dam_w_05	1	Dam3_w_Ame_28
546	Impala	23496	DCIM3164.JPG	23 Apr 05\CamC2\100EK001	2023-04-03 17:27:01	1	NA	FALSE	FALSE	Dam3	wet	FALSE	NA	NA	NA	2023-04-03	17:27:00	1	sp3	1	CamC2	1	standingclose	1	Aepyceros melampus	Impala	Dam_w_05	1	Dam3_w_Ame_29
547	Impala	23498	DCIM3167.JPG	23 Apr 05\CamC2\100EK001	2023-04-03 17:30:00	1	NA	FALSE	FALSE	Dam3	wet	FALSE	NA	NA	NA	2023-04-03	17:30:00	1	sp3	1	CamC2	1	standingclose	1	Aepyceros melampus	Impala	Dam_w_05	1	Dam3_w_Ame_29
548	Impala	23899	DCIM0490.JPG	23 Apr 06\CamC4\100EK001	2023-04-05 16:17:00	2	NA	FALSE	FALSE	Dam3	wet	FALSE	NA	NA	NA	2023-04-05	16:17:00	1	sp8	2	CamC4	2	feetdrink	1	Aepyceros melampus	Impala	Dam_w_06	1	Dam3_w_Ame_30
549	Impala	23899	DCIM0490.JPG	23 Apr 06\CamC4\100EK001	2023-04-05 16:17:00	2	NA	FALSE	FALSE	Dam3	wet	FALSE	NA	NA	NA	2023-04-05	16:17:00	1	sp8	2	CamC4	2	drinking	1	Aepyceros melampus	Impala	Dam_w_06	1	Dam3_w_Ame_30
550	Impala	23900	DCIM0491.JPG	23 Apr 06\CamC4\100EK001	2023-04-05 16:18:01	3	NA	FALSE	FALSE	Dam3	wet	FALSE	NA	NA	NA	2023-04-05	16:18:00	1	sp8	3	CamC4	1	drinking	3	Aepyceros melampus	Impala	Dam_w_06	1	Dam3_w_Ame_30
551	Impala	23901	DCIM0496.JPG	23 Apr 06\CamC4\100EK001	2023-04-05 16:23:00	1	NA	FALSE	FALSE	Dam3	wet	FALSE	NA	NA	NA	2023-04-05	16:23:00	1	sp8	1	CamC4	1	standingclose	1	Aepyceros melampus	Impala	Dam_w_06	1	Dam3_w_Ame_30
552	Impala	23902	DCIM0497.JPG	23 Apr 06\CamC4\100EK001	2023-04-05 16:24:00	1	NA	FALSE	FALSE	Dam3	wet	FALSE	NA	NA	NA	2023-04-05	16:24:00	1	sp8	1	CamC4	1	standingclose	1	Aepyceros melampus	Impala	Dam_w_06	1	Dam3_w_Ame_30
553	Impala	23903	DCIM0499.JPG	23 Apr 06\CamC4\100EK001	2023-04-05 16:26:01	3	NA	FALSE	FALSE	Dam3	wet	FALSE	NA	NA	NA	2023-04-05	16:26:00	1	sp8	3	CamC4	2	feetinwater	1.5	Aepyceros melampus	Impala	Dam_w_06	1	Dam3_w_Ame_30
554	Impala	23903	DCIM0499.JPG	23 Apr 06\CamC4\100EK001	2023-04-05 16:26:01	3	NA	FALSE	FALSE	Dam3	wet	FALSE	NA	NA	NA	2023-04-05	16:26:00	1	sp8	3	CamC4	2	standingclose	1.5	Aepyceros melampus	Impala	Dam_w_06	1	Dam3_w_Ame_30
555	Impala	23904	DCIM0500.JPG	23 Apr 06\CamC4\100EK001	2023-04-05 16:27:00	3	NA	FALSE	FALSE	Dam3	wet	FALSE	NA	NA	NA	2023-04-05	16:27:00	1	sp8	3	CamC4	2	standingclose	1.5	Aepyceros melampus	Impala	Dam_w_06	1	Dam3_w_Ame_30
556	Impala	23904	DCIM0500.JPG	23 Apr 06\CamC4\100EK001	2023-04-05 16:27:00	3	NA	FALSE	FALSE	Dam3	wet	FALSE	NA	NA	NA	2023-04-05	16:27:00	1	sp8	3	CamC4	2	feetinwater	1.5	Aepyceros melampus	Impala	Dam_w_06	1	Dam3_w_Ame_30
557	Impala	23905	DCIM0501.JPG	23 Apr 06\CamC4\100EK001	2023-04-05 16:28:00	1	NA	FALSE	FALSE	Dam3	wet	FALSE	NA	NA	NA	2023-04-05	16:28:00	1	sp8	1	CamC4	1	standingclose	1	Aepyceros melampus	Impala	Dam_w_06	1	Dam3_w_Ame_30
558	Impala	23928	DCIM1695.JPG	23 Apr 06\CamC2\100EK001	2023-04-06 12:08:01	1	NA	FALSE	FALSE	Dam3	wet	FALSE	NA	NA	NA	2023-04-06	12:08:00	1	sp3	1	CamC2	1	drinking	1	Aepyceros melampus	Impala	Dam_w_06	1	Dam3_w_Ame_31
559	Impala	23931	DCIM1726.JPG	23 Apr 06\CamC4\100EK001	2023-04-06 12:53:01	4	NA	FALSE	FALSE	Dam3	wet	FALSE	NA	NA	NA	2023-04-06	12:53:00	1	sp7	4	CamC4	1	standingclose	4	Aepyceros melampus	Impala	Dam_w_06	1	Dam3_w_Ame_32
560	Impala	23933	DCIM1727.JPG	23 Apr 06\CamC4\100EK001	2023-04-06 12:54:00	4	NA	FALSE	FALSE	Dam3	wet	FALSE	NA	NA	NA	2023-04-06	12:54:00	1	sp7	4	CamC4	1	standingclose	4	Aepyceros melampus	Impala	Dam_w_06	1	Dam3_w_Ame_32
561	Impala	23936	DCIM1729.JPG	23 Apr 06\CamC4\100EK001	2023-04-06 12:56:00	4	NA	FALSE	FALSE	Dam3	wet	FALSE	NA	NA	NA	2023-04-06	12:56:00	1	sp7	4	CamC4	1	standingclose	4	Aepyceros melampus	Impala	Dam_w_06	1	Dam3_w_Ame_32
562	Impala	23938	DCIM1730.JPG	23 Apr 06\CamC4\100EK001	2023-04-06 12:57:01	4	NA	FALSE	FALSE	Dam3	wet	FALSE	NA	NA	NA	2023-04-06	12:57:00	1	sp7	4	CamC4	1	standingclose	4	Aepyceros melampus	Impala	Dam_w_06	1	Dam3_w_Ame_32
563	Impala	23940	DCIM1731.JPG	23 Apr 06\CamC4\100EK001	2023-04-06 12:58:01	4	NA	FALSE	FALSE	Dam3	wet	FALSE	NA	NA	NA	2023-04-06	12:58:00	1	sp7	4	CamC4	1	standingclose	4	Aepyceros melampus	Impala	Dam_w_06	1	Dam3_w_Ame_32
564	Impala	23942	DCIM1732.JPG	23 Apr 06\CamC4\100EK001	2023-04-06 12:59:01	4	NA	FALSE	FALSE	Dam3	wet	FALSE	NA	NA	NA	2023-04-06	12:59:00	1	sp7	4	CamC4	1	standingclose	4	Aepyceros melampus	Impala	Dam_w_06	1	Dam3_w_Ame_32
565	Impala	23944	DCIM1733.JPG	23 Apr 06\CamC4\100EK001	2023-04-06 13:00:00	4	NA	FALSE	FALSE	Dam3	wet	FALSE	NA	NA	NA	2023-04-06	13:00:00	1	sp7	4	CamC4	1	standingclose	4	Aepyceros melampus	Impala	Dam_w_06	1	Dam3_w_Ame_32
566	Impala	23947	DCIM1735.JPG	23 Apr 06\CamC4\100EK001	2023-04-06 13:02:00	4	NA	FALSE	FALSE	Dam3	wet	FALSE	NA	NA	NA	2023-04-06	13:02:00	1	sp7	4	CamC4	1	standingclose	4	Aepyceros melampus	Impala	Dam_w_06	1	Dam3_w_Ame_32
567	Impala	23949	DCIM1736.JPG	23 Apr 06\CamC4\100EK001	2023-04-06 13:03:01	4	NA	FALSE	FALSE	Dam3	wet	FALSE	NA	NA	NA	2023-04-06	13:03:00	1	sp7	4	CamC4	1	standingclose	4	Aepyceros melampus	Impala	Dam_w_06	1	Dam3_w_Ame_32
568	Impala	23951	DCIM1737.JPG	23 Apr 06\CamC4\100EK001	2023-04-06 13:04:01	10	NA	FALSE	FALSE	Dam3	wet	FALSE	NA	NA	NA	2023-04-06	13:04:00	1	sp7	10	CamC4	2	feetinwater	5	Aepyceros melampus	Impala	Dam_w_06	1	Dam3_w_Ame_32
569	Impala	23951	DCIM1737.JPG	23 Apr 06\CamC4\100EK001	2023-04-06 13:04:01	10	NA	FALSE	FALSE	Dam3	wet	FALSE	NA	NA	NA	2023-04-06	13:04:00	1	sp7	10	CamC4	2	standingclose	5	Aepyceros melampus	Impala	Dam_w_06	1	Dam3_w_Ame_32
570	Impala	23953	DCIM1738.JPG	23 Apr 06\CamC4\100EK001	2023-04-06 13:05:01	8	NA	FALSE	FALSE	Dam3	wet	FALSE	NA	NA	NA	2023-04-06	13:05:00	1	sp7	8	CamC4	3	standingclose	2.66666666666667	Aepyceros melampus	Impala	Dam_w_06	1	Dam3_w_Ame_32
571	Impala	23953	DCIM1738.JPG	23 Apr 06\CamC4\100EK001	2023-04-06 13:05:01	8	NA	FALSE	FALSE	Dam3	wet	FALSE	NA	NA	NA	2023-04-06	13:05:00	1	sp7	8	CamC4	3	feetinwater	2.66666666666667	Aepyceros melampus	Impala	Dam_w_06	1	Dam3_w_Ame_32
572	Impala	23953	DCIM1738.JPG	23 Apr 06\CamC4\100EK001	2023-04-06 13:05:01	8	NA	FALSE	FALSE	Dam3	wet	FALSE	NA	NA	NA	2023-04-06	13:05:00	1	sp7	8	CamC4	3	feetdrink	2.66666666666667	Aepyceros melampus	Impala	Dam_w_06	1	Dam3_w_Ame_32
573	Impala	23955	DCIM1739.JPG	23 Apr 06\CamC4\100EK001	2023-04-06 13:06:00	7	NA	FALSE	FALSE	Dam3	wet	FALSE	NA	NA	NA	2023-04-06	13:06:00	1	sp7	7	CamC4	2	standingclose	3.5	Aepyceros melampus	Impala	Dam_w_06	1	Dam3_w_Ame_32
574	Impala	23955	DCIM1739.JPG	23 Apr 06\CamC4\100EK001	2023-04-06 13:06:00	7	NA	FALSE	FALSE	Dam3	wet	FALSE	NA	NA	NA	2023-04-06	13:06:00	1	sp7	7	CamC4	2	feetdrink	3.5	Aepyceros melampus	Impala	Dam_w_06	1	Dam3_w_Ame_32
575	Impala	23957	DCIM1740.JPG	23 Apr 06\CamC4\100EK001	2023-04-06 13:07:00	2	NA	FALSE	FALSE	Dam3	wet	FALSE	NA	NA	NA	2023-04-06	13:07:00	1	sp7	2	CamC4	1	standingclose	2	Aepyceros melampus	Impala	Dam_w_06	1	Dam3_w_Ame_32
576	Impala	23960	DCIM1742.JPG	23 Apr 06\CamC4\100EK001	2023-04-06 13:09:00	2	NA	FALSE	FALSE	Dam3	wet	FALSE	NA	NA	NA	2023-04-06	13:09:00	1	sp7	2	CamC4	1	standingclose	2	Aepyceros melampus	Impala	Dam_w_06	1	Dam3_w_Ame_32
577	Impala	23963	DCIM1744.JPG	23 Apr 06\CamC4\100EK001	2023-04-06 13:11:01	5	NA	FALSE	FALSE	Dam3	wet	FALSE	NA	NA	NA	2023-04-06	13:11:00	1	sp7	5	CamC4	1	standingclose	5	Aepyceros melampus	Impala	Dam_w_06	1	Dam3_w_Ame_32
578	Impala	23965	DCIM1745.JPG	23 Apr 06\CamC4\100EK001	2023-04-06 13:12:01	5	NA	FALSE	FALSE	Dam3	wet	FALSE	NA	NA	NA	2023-04-06	13:12:00	1	sp7	5	CamC4	1	standingclose	5	Aepyceros melampus	Impala	Dam_w_06	1	Dam3_w_Ame_32
579	Impala	23967	DCIM1746.JPG	23 Apr 06\CamC4\100EK001	2023-04-06 13:13:00	5	NA	FALSE	FALSE	Dam3	wet	FALSE	NA	NA	NA	2023-04-06	13:13:00	1	sp7	5	CamC4	1	standingclose	5	Aepyceros melampus	Impala	Dam_w_06	1	Dam3_w_Ame_32
580	Impala	23969	DCIM1747.JPG	23 Apr 06\CamC4\100EK001	2023-04-06 13:14:00	5	NA	FALSE	FALSE	Dam3	wet	FALSE	NA	NA	NA	2023-04-06	13:14:00	1	sp7	5	CamC4	1	standingclose	5	Aepyceros melampus	Impala	Dam_w_06	1	Dam3_w_Ame_32
581	Impala	23971	DCIM1748.JPG	23 Apr 06\CamC4\100EK001	2023-04-06 13:15:00	5	NA	FALSE	FALSE	Dam3	wet	FALSE	NA	NA	NA	2023-04-06	13:15:00	1	sp7	5	CamC4	1	standingclose	5	Aepyceros melampus	Impala	Dam_w_06	1	Dam3_w_Ame_32
582	Impala	23973	DCIM1749.JPG	23 Apr 06\CamC4\100EK001	2023-04-06 13:16:01	2	NA	FALSE	FALSE	Dam3	wet	FALSE	NA	NA	NA	2023-04-06	13:16:00	1	sp7	2	CamC4	1	standingclose	2	Aepyceros melampus	Impala	Dam_w_06	1	Dam3_w_Ame_32
583	Impala	23975	DCIM1750.JPG	23 Apr 06\CamC4\100EK001	2023-04-06 13:17:01	5	NA	FALSE	FALSE	Dam3	wet	FALSE	NA	NA	NA	2023-04-06	13:17:00	1	sp7	5	CamC4	1	standingclose	5	Aepyceros melampus	Impala	Dam_w_06	1	Dam3_w_Ame_32
584	Impala	23977	DCIM1751.JPG	23 Apr 06\CamC4\100EK001	2023-04-06 13:18:01	5	NA	FALSE	FALSE	Dam3	wet	FALSE	NA	NA	NA	2023-04-06	13:18:00	1	sp7	5	CamC4	1	standingclose	5	Aepyceros melampus	Impala	Dam_w_06	1	Dam3_w_Ame_32
585	Impala	23979	DCIM1752.JPG	23 Apr 06\CamC4\100EK001	2023-04-06 13:19:00	5	NA	FALSE	FALSE	Dam3	wet	FALSE	NA	NA	NA	2023-04-06	13:19:00	1	sp7	5	CamC4	1	standingclose	5	Aepyceros melampus	Impala	Dam_w_06	1	Dam3_w_Ame_32
586	Impala	23983	DCIM1755.JPG	23 Apr 06\CamC4\100EK001	2023-04-06 13:22:01	3	NA	FALSE	FALSE	Dam3	wet	FALSE	NA	NA	NA	2023-04-06	13:22:00	1	sp7	3	CamC4	1	standingclose	3	Aepyceros melampus	Impala	Dam_w_06	1	Dam3_w_Ame_32
587	Impala	23986	DCIM1757.JPG	23 Apr 06\CamC4\100EK001	2023-04-06 13:24:01	3	NA	FALSE	FALSE	Dam3	wet	FALSE	NA	NA	NA	2023-04-06	13:24:00	1	sp7	3	CamC4	1	standingclose	3	Aepyceros melampus	Impala	Dam_w_06	1	Dam3_w_Ame_32
588	Impala	23988	DCIM1758.JPG	23 Apr 06\CamC4\100EK001	2023-04-06 13:25:00	3	NA	FALSE	FALSE	Dam3	wet	FALSE	NA	NA	NA	2023-04-06	13:25:00	1	sp7	3	CamC4	1	standingclose	3	Aepyceros melampus	Impala	Dam_w_06	1	Dam3_w_Ame_32
589	Impala	23990	DCIM1759.JPG	23 Apr 06\CamC4\100EK001	2023-04-06 13:26:00	3	NA	FALSE	FALSE	Dam3	wet	FALSE	NA	NA	NA	2023-04-06	13:26:00	1	sp7	3	CamC4	1	standingclose	3	Aepyceros melampus	Impala	Dam_w_06	1	Dam3_w_Ame_32
590	Impala	23993	DCIM1761.JPG	23 Apr 06\CamC4\100EK001	2023-04-06 13:28:01	3	NA	FALSE	FALSE	Dam3	wet	FALSE	NA	NA	NA	2023-04-06	13:28:00	1	sp7	3	CamC4	1	standingclose	3	Aepyceros melampus	Impala	Dam_w_06	1	Dam3_w_Ame_32
591	Impala	23996	DCIM1764.JPG	23 Apr 06\CamC4\100EK001	2023-04-06 13:31:01	4	NA	FALSE	FALSE	Dam3	wet	FALSE	NA	NA	NA	2023-04-06	13:31:00	1	sp7	4	CamC4	1	standingclose	4	Aepyceros melampus	Impala	Dam_w_06	1	Dam3_w_Ame_32
592	Impala	23997	DCIM1765.JPG	23 Apr 06\CamC4\100EK001	2023-04-06 13:32:00	4	NA	FALSE	FALSE	Dam3	wet	FALSE	NA	NA	NA	2023-04-06	13:32:00	1	sp7	4	CamC4	1	standingclose	4	Aepyceros melampus	Impala	Dam_w_06	1	Dam3_w_Ame_32
593	Impala	23998	DCIM1766.JPG	23 Apr 06\CamC4\100EK001	2023-04-06 13:33:00	4	NA	FALSE	FALSE	Dam3	wet	FALSE	NA	NA	NA	2023-04-06	13:33:00	1	sp7	4	CamC4	1	standingclose	4	Aepyceros melampus	Impala	Dam_w_06	1	Dam3_w_Ame_32
594	Impala	23999	DCIM1771.JPG	23 Apr 06\CamC4\100EK001	2023-04-06 13:38:00	1	NA	FALSE	FALSE	Dam3	wet	FALSE	NA	NA	NA	2023-04-06	13:38:00	1	sp7	1	CamC4	1	standingclose	1	Aepyceros melampus	Impala	Dam_w_06	1	Dam3_w_Ame_32
595	Impala	24008	DCIM1823.JPG	23 Apr 06\CamC2\100EK001	2023-04-06 14:16:01	3	NA	FALSE	FALSE	Dam3	wet	FALSE	NA	NA	NA	2023-04-06	14:16:00	2	sp4	1.5	CamC2	1	standingclose	1.5	Aepyceros melampus	Impala	Dam_w_06	1	Dam3_w_Ame_33
596	Impala	24007	DCIM1823.JPG	23 Apr 06\CamC2\100EK001	2023-04-06 14:16:01	3	NA	FALSE	FALSE	Dam3	wet	FALSE	NA	NA	NA	2023-04-06	14:16:00	2	sp3	1.5	CamC2	1	standingclose	1.5	Aepyceros melampus	Impala	Dam_w_06	1	Dam3_w_Ame_33
597	Impala	24010	DCIM1824.JPG	23 Apr 06\CamC2\100EK001	2023-04-06 14:17:00	5	NA	FALSE	FALSE	Dam3	wet	FALSE	NA	NA	NA	2023-04-06	14:17:00	2	sp4	2.5	CamC2	2	standingclose	1.25	Aepyceros melampus	Impala	Dam_w_06	1	Dam3_w_Ame_33
598	Impala	24009	DCIM1824.JPG	23 Apr 06\CamC2\100EK001	2023-04-06 14:17:00	5	NA	FALSE	FALSE	Dam3	wet	FALSE	NA	NA	NA	2023-04-06	14:17:00	2	sp3	2.5	CamC2	2	drinking	1.25	Aepyceros melampus	Impala	Dam_w_06	1	Dam3_w_Ame_33
599	Impala	24009	DCIM1824.JPG	23 Apr 06\CamC2\100EK001	2023-04-06 14:17:00	5	NA	FALSE	FALSE	Dam3	wet	FALSE	NA	NA	NA	2023-04-06	14:17:00	2	sp3	2.5	CamC2	2	standingclose	1.25	Aepyceros melampus	Impala	Dam_w_06	1	Dam3_w_Ame_33
600	Impala	24010	DCIM1824.JPG	23 Apr 06\CamC2\100EK001	2023-04-06 14:17:00	5	NA	FALSE	FALSE	Dam3	wet	FALSE	NA	NA	NA	2023-04-06	14:17:00	2	sp4	2.5	CamC2	2	drinking	1.25	Aepyceros melampus	Impala	Dam_w_06	1	Dam3_w_Ame_33
601	Impala	24011	DCIM1825.JPG	23 Apr 06\CamC2\100EK001	2023-04-06 14:18:00	4	NA	FALSE	FALSE	Dam3	wet	FALSE	NA	NA	NA	2023-04-06	14:18:00	2	sp3	2	CamC2	1	standingclose	2	Aepyceros melampus	Impala	Dam_w_06	1	Dam3_w_Ame_33
602	Impala	24012	DCIM1825.JPG	23 Apr 06\CamC2\100EK001	2023-04-06 14:18:00	4	NA	FALSE	FALSE	Dam3	wet	FALSE	NA	NA	NA	2023-04-06	14:18:00	2	sp4	2	CamC2	1	standingclose	2	Aepyceros melampus	Impala	Dam_w_06	1	Dam3_w_Ame_33
603	Impala	24013	DCIM1826.JPG	23 Apr 06\CamC2\100EK001	2023-04-06 14:19:00	5	NA	FALSE	FALSE	Dam3	wet	FALSE	NA	NA	NA	2023-04-06	14:19:00	1	sp3	5	CamC2	1	standingclose	5	Aepyceros melampus	Impala	Dam_w_06	1	Dam3_w_Ame_33
604	Impala	24014	DCIM1827.JPG	23 Apr 06\CamC2\100EK001	2023-04-06 14:20:01	4	NA	FALSE	FALSE	Dam3	wet	FALSE	NA	NA	NA	2023-04-06	14:20:00	2	sp3	2	CamC2	1	standingclose	2	Aepyceros melampus	Impala	Dam_w_06	1	Dam3_w_Ame_33
605	Impala	24015	DCIM1827.JPG	23 Apr 06\CamC2\100EK001	2023-04-06 14:20:01	4	NA	FALSE	FALSE	Dam3	wet	FALSE	NA	NA	NA	2023-04-06	14:20:00	2	sp4	2	CamC2	1	standingclose	2	Aepyceros melampus	Impala	Dam_w_06	1	Dam3_w_Ame_33
606	Impala	24016	DCIM1828.JPG	23 Apr 06\CamC2\100EK001	2023-04-06 14:21:01	2	NA	FALSE	FALSE	Dam3	wet	FALSE	NA	NA	NA	2023-04-06	14:21:00	2	sp3	1	CamC2	1	standingclose	1	Aepyceros melampus	Impala	Dam_w_06	1	Dam3_w_Ame_33
607	Impala	24017	DCIM1828.JPG	23 Apr 06\CamC2\100EK001	2023-04-06 14:21:01	2	NA	FALSE	FALSE	Dam3	wet	FALSE	NA	NA	NA	2023-04-06	14:21:00	2	sp4	1	CamC2	1	standingclose	1	Aepyceros melampus	Impala	Dam_w_06	1	Dam3_w_Ame_33
608	Impala	24019	DCIM1829.JPG	23 Apr 06\CamC2\100EK001	2023-04-06 14:22:01	4	NA	FALSE	FALSE	Dam3	wet	FALSE	NA	NA	NA	2023-04-06	14:22:00	2	sp4	2	CamC2	1	standingclose	2	Aepyceros melampus	Impala	Dam_w_06	1	Dam3_w_Ame_33
609	Impala	24018	DCIM1829.JPG	23 Apr 06\CamC2\100EK001	2023-04-06 14:22:01	4	NA	FALSE	FALSE	Dam3	wet	FALSE	NA	NA	NA	2023-04-06	14:22:00	2	sp3	2	CamC2	1	standingclose	2	Aepyceros melampus	Impala	Dam_w_06	1	Dam3_w_Ame_33
610	Impala	24020	DCIM1830.JPG	23 Apr 06\CamC2\100EK001	2023-04-06 14:23:00	3	NA	FALSE	FALSE	Dam3	wet	FALSE	NA	NA	NA	2023-04-06	14:23:00	1	sp3	3	CamC2	1	standingclose	3	Aepyceros melampus	Impala	Dam_w_06	1	Dam3_w_Ame_33
611	Impala	24021	DCIM1831.JPG	23 Apr 06\CamC2\100EK001	2023-04-06 14:24:00	2	NA	FALSE	FALSE	Dam3	wet	FALSE	NA	NA	NA	2023-04-06	14:24:00	1	sp3	2	CamC2	1	standingclose	2	Aepyceros melampus	Impala	Dam_w_06	1	Dam3_w_Ame_33
612	Impala	24152	DCIM1099.JPG	23 Apr 11\CamC2\100EK001	2023-04-07 12:05:00	2	NA	FALSE	FALSE	Dam3	wet	FALSE	NA	NA	NA	2023-04-07	12:05:00	1	sp3	2	CamC2	1	standingclose	2	Aepyceros melampus	Impala	Dam_w_06	1	Dam3_w_Ame_34
613	Impala	24153	DCIM1103.JPG	23 Apr 11\CamC2\100EK001	2023-04-07 12:09:00	2	NA	FALSE	FALSE	Dam3	wet	FALSE	NA	NA	NA	2023-04-07	12:09:00	1	sp3	2	CamC2	1	standingclose	2	Aepyceros melampus	Impala	Dam_w_06	1	Dam3_w_Ame_34
614	Impala	24154	DCIM1104.JPG	23 Apr 11\CamC2\100EK001	2023-04-07 12:10:00	2	NA	FALSE	FALSE	Dam3	wet	FALSE	NA	NA	NA	2023-04-07	12:10:00	1	sp3	2	CamC2	1	standingclose	2	Aepyceros melampus	Impala	Dam_w_06	1	Dam3_w_Ame_34
615	Impala	24155	DCIM1105.JPG	23 Apr 11\CamC2\100EK001	2023-04-07 12:11:00	2	NA	FALSE	FALSE	Dam3	wet	FALSE	NA	NA	NA	2023-04-07	12:11:00	1	sp3	2	CamC2	1	standingclose	2	Aepyceros melampus	Impala	Dam_w_06	1	Dam3_w_Ame_34
616	Impala	24166	DCIM1149.JPG	23 Apr 11\CamC2\100EK001	2023-04-07 12:55:00	2	NA	FALSE	FALSE	Dam3	wet	FALSE	NA	NA	NA	2023-04-07	12:55:00	1	sp3	2	CamC2	1	standingclose	2	Aepyceros melampus	Impala	Dam_w_06	1	Dam3_w_Ame_35
617	Impala	24167	DCIM1150.JPG	23 Apr 11\CamC2\100EK001	2023-04-07 12:56:00	8	NA	FALSE	FALSE	Dam3	wet	FALSE	NA	NA	NA	2023-04-07	12:56:00	1	sp3	8	CamC2	1	standingclose	8	Aepyceros melampus	Impala	Dam_w_06	1	Dam3_w_Ame_35
618	Impala	24168	DCIM1151.JPG	23 Apr 11\CamC2\100EK001	2023-04-07 12:57:01	9	NA	FALSE	FALSE	Dam3	wet	FALSE	NA	NA	NA	2023-04-07	12:57:00	1	sp3	9	CamC2	1	standingclose	9	Aepyceros melampus	Impala	Dam_w_06	1	Dam3_w_Ame_35
619	Impala	24170	DCIM1152.JPG	23 Apr 11\CamC2\100EK001	2023-04-07 12:58:01	11	NA	FALSE	FALSE	Dam3	wet	FALSE	NA	NA	NA	2023-04-07	12:58:00	2	sp4	5.5	CamC2	1	standingclose	5.5	Aepyceros melampus	Impala	Dam_w_06	1	Dam3_w_Ame_35
620	Impala	24169	DCIM1152.JPG	23 Apr 11\CamC2\100EK001	2023-04-07 12:58:01	11	NA	FALSE	FALSE	Dam3	wet	FALSE	NA	NA	NA	2023-04-07	12:58:00	2	sp3	5.5	CamC2	1	standingclose	5.5	Aepyceros melampus	Impala	Dam_w_06	1	Dam3_w_Ame_35
621	Impala	24172	DCIM1153.JPG	23 Apr 11\CamC2\100EK001	2023-04-07 12:59:01	4	NA	FALSE	FALSE	Dam3	wet	FALSE	NA	NA	NA	2023-04-07	12:59:00	2	sp4	2	CamC2	1	standingclose	2	Aepyceros melampus	Impala	Dam_w_06	1	Dam3_w_Ame_35
622	Impala	24171	DCIM1153.JPG	23 Apr 11\CamC2\100EK001	2023-04-07 12:59:01	4	NA	FALSE	FALSE	Dam3	wet	FALSE	NA	NA	NA	2023-04-07	12:59:00	2	sp3	2	CamC2	1	standingclose	2	Aepyceros melampus	Impala	Dam_w_06	1	Dam3_w_Ame_35
623	Impala	24173	DCIM1154.JPG	23 Apr 11\CamC2\100EK001	2023-04-07 13:00:00	12	NA	FALSE	FALSE	Dam3	wet	FALSE	NA	NA	NA	2023-04-07	13:00:00	2	sp3	6	CamC2	1	standingclose	6	Aepyceros melampus	Impala	Dam_w_06	1	Dam3_w_Ame_35
624	Impala	24174	DCIM1154.JPG	23 Apr 11\CamC2\100EK001	2023-04-07 13:00:00	12	NA	FALSE	FALSE	Dam3	wet	FALSE	NA	NA	NA	2023-04-07	13:00:00	2	sp4	6	CamC2	1	standingclose	6	Aepyceros melampus	Impala	Dam_w_06	1	Dam3_w_Ame_35
625	Impala	24175	DCIM1155.JPG	23 Apr 11\CamC2\100EK001	2023-04-07 13:01:00	9	NA	FALSE	FALSE	Dam3	wet	FALSE	NA	NA	NA	2023-04-07	13:01:00	2	sp3	4.5	CamC2	1	standingclose	4.5	Aepyceros melampus	Impala	Dam_w_06	1	Dam3_w_Ame_35
626	Impala	24176	DCIM1155.JPG	23 Apr 11\CamC2\100EK001	2023-04-07 13:01:00	9	NA	FALSE	FALSE	Dam3	wet	FALSE	NA	NA	NA	2023-04-07	13:01:00	2	sp4	4.5	CamC2	1	standingclose	4.5	Aepyceros melampus	Impala	Dam_w_06	1	Dam3_w_Ame_35
627	Impala	24177	DCIM1156.JPG	23 Apr 11\CamC2\100EK001	2023-04-07 13:02:00	6	NA	FALSE	FALSE	Dam3	wet	FALSE	NA	NA	NA	2023-04-07	13:02:00	2	sp3	3	CamC2	1	standingclose	3	Aepyceros melampus	Impala	Dam_w_06	1	Dam3_w_Ame_35
628	Impala	24178	DCIM1156.JPG	23 Apr 11\CamC2\100EK001	2023-04-07 13:02:00	6	NA	FALSE	FALSE	Dam3	wet	FALSE	NA	NA	NA	2023-04-07	13:02:00	2	sp4	3	CamC2	1	standingclose	3	Aepyceros melampus	Impala	Dam_w_06	1	Dam3_w_Ame_35
629	Impala	24179	DCIM1157.JPG	23 Apr 11\CamC2\100EK001	2023-04-07 13:03:01	4	NA	FALSE	FALSE	Dam3	wet	FALSE	NA	NA	NA	2023-04-07	13:03:00	2	sp3	2	CamC2	1	standingclose	2	Aepyceros melampus	Impala	Dam_w_06	1	Dam3_w_Ame_35
630	Impala	24180	DCIM1157.JPG	23 Apr 11\CamC2\100EK001	2023-04-07 13:03:01	4	NA	FALSE	FALSE	Dam3	wet	FALSE	NA	NA	NA	2023-04-07	13:03:00	2	sp4	2	CamC2	1	standingclose	2	Aepyceros melampus	Impala	Dam_w_06	1	Dam3_w_Ame_35
631	Impala	24182	DCIM1158.JPG	23 Apr 11\CamC2\100EK001	2023-04-07 13:04:01	3	NA	FALSE	FALSE	Dam3	wet	FALSE	NA	NA	NA	2023-04-07	13:04:00	2	sp4	1.5	CamC2	1	standingclose	1.5	Aepyceros melampus	Impala	Dam_w_06	1	Dam3_w_Ame_35
632	Impala	24181	DCIM1158.JPG	23 Apr 11\CamC2\100EK001	2023-04-07 13:04:01	3	NA	FALSE	FALSE	Dam3	wet	FALSE	NA	NA	NA	2023-04-07	13:04:00	2	sp3	1.5	CamC2	1	standingclose	1.5	Aepyceros melampus	Impala	Dam_w_06	1	Dam3_w_Ame_35
633	Impala	24184	DCIM1159.JPG	23 Apr 11\CamC2\100EK001	2023-04-07 13:05:01	3	NA	FALSE	FALSE	Dam3	wet	FALSE	NA	NA	NA	2023-04-07	13:05:00	2	sp4	1.5	CamC2	1	standingclose	1.5	Aepyceros melampus	Impala	Dam_w_06	1	Dam3_w_Ame_35
634	Impala	24183	DCIM1159.JPG	23 Apr 11\CamC2\100EK001	2023-04-07 13:05:01	3	NA	FALSE	FALSE	Dam3	wet	FALSE	NA	NA	NA	2023-04-07	13:05:00	2	sp3	1.5	CamC2	1	standingclose	1.5	Aepyceros melampus	Impala	Dam_w_06	1	Dam3_w_Ame_35
635	Impala	24185	DCIM1160.JPG	23 Apr 11\CamC2\100EK001	2023-04-07 13:06:00	2	NA	FALSE	FALSE	Dam3	wet	FALSE	NA	NA	NA	2023-04-07	13:06:00	2	sp3	1	CamC2	1	standingclose	1	Aepyceros melampus	Impala	Dam_w_06	1	Dam3_w_Ame_35
636	Impala	24186	DCIM1160.JPG	23 Apr 11\CamC2\100EK001	2023-04-07 13:06:00	2	NA	FALSE	FALSE	Dam3	wet	FALSE	NA	NA	NA	2023-04-07	13:06:00	2	sp4	1	CamC2	1	standingclose	1	Aepyceros melampus	Impala	Dam_w_06	1	Dam3_w_Ame_35
637	Impala	24188	DCIM1161.JPG	23 Apr 11\CamC2\100EK001	2023-04-07 13:07:00	2	NA	FALSE	FALSE	Dam3	wet	FALSE	NA	NA	NA	2023-04-07	13:07:00	2	sp4	1	CamC2	1	standingclose	1	Aepyceros melampus	Impala	Dam_w_06	1	Dam3_w_Ame_35
638	Impala	24187	DCIM1161.JPG	23 Apr 11\CamC2\100EK001	2023-04-07 13:07:00	2	NA	FALSE	FALSE	Dam3	wet	FALSE	NA	NA	NA	2023-04-07	13:07:00	2	sp3	1	CamC2	1	standingclose	1	Aepyceros melampus	Impala	Dam_w_06	1	Dam3_w_Ame_35
639	Impala	24189	DCIM1162.JPG	23 Apr 11\CamC2\100EK001	2023-04-07 13:08:00	2	NA	FALSE	FALSE	Dam3	wet	FALSE	NA	NA	NA	2023-04-07	13:08:00	2	sp3	1	CamC2	1	standingclose	1	Aepyceros melampus	Impala	Dam_w_06	1	Dam3_w_Ame_35
640	Impala	24190	DCIM1162.JPG	23 Apr 11\CamC2\100EK001	2023-04-07 13:08:00	2	NA	FALSE	FALSE	Dam3	wet	FALSE	NA	NA	NA	2023-04-07	13:08:00	2	sp4	1	CamC2	1	standingclose	1	Aepyceros melampus	Impala	Dam_w_06	1	Dam3_w_Ame_35
641	Impala	24191	DCIM1163.JPG	23 Apr 11\CamC2\100EK001	2023-04-07 13:09:01	2	NA	FALSE	FALSE	Dam3	wet	FALSE	NA	NA	NA	2023-04-07	13:09:00	2	sp3	1	CamC2	1	standingclose	1	Aepyceros melampus	Impala	Dam_w_06	1	Dam3_w_Ame_35
642	Impala	24192	DCIM1163.JPG	23 Apr 11\CamC2\100EK001	2023-04-07 13:09:01	2	NA	FALSE	FALSE	Dam3	wet	FALSE	NA	NA	NA	2023-04-07	13:09:00	2	sp4	1	CamC2	1	standingclose	1	Aepyceros melampus	Impala	Dam_w_06	1	Dam3_w_Ame_35
643	Impala	24193	DCIM1164.JPG	23 Apr 11\CamC2\100EK001	2023-04-07 13:10:01	1	NA	FALSE	FALSE	Dam3	wet	FALSE	NA	NA	NA	2023-04-07	13:10:00	1	sp4	1	CamC2	1	standingclose	1	Aepyceros melampus	Impala	Dam_w_06	1	Dam3_w_Ame_35
644	Impala	24194	DCIM1165.JPG	23 Apr 11\CamC2\100EK001	2023-04-07 13:11:01	1	NA	FALSE	FALSE	Dam3	wet	FALSE	NA	NA	NA	2023-04-07	13:11:00	1	sp4	1	CamC2	1	standingclose	1	Aepyceros melampus	Impala	Dam_w_06	1	Dam3_w_Ame_35
645	Impala	24195	DCIM1166.JPG	23 Apr 11\CamC2\100EK001	2023-04-07 13:12:01	1	NA	FALSE	FALSE	Dam3	wet	FALSE	NA	NA	NA	2023-04-07	13:12:00	1	sp4	1	CamC2	1	standingclose	1	Aepyceros melampus	Impala	Dam_w_06	1	Dam3_w_Ame_35
646	Impala	24196	DCIM1167.JPG	23 Apr 11\CamC2\100EK001	2023-04-07 13:13:00	2	NA	FALSE	FALSE	Dam3	wet	FALSE	NA	NA	NA	2023-04-07	13:13:00	1	sp4	2	CamC2	1	standingclose	2	Aepyceros melampus	Impala	Dam_w_06	1	Dam3_w_Ame_35
647	Impala	24197	DCIM1168.JPG	23 Apr 11\CamC2\100EK001	2023-04-07 13:14:00	2	NA	FALSE	FALSE	Dam3	wet	FALSE	NA	NA	NA	2023-04-07	13:14:00	1	sp4	2	CamC2	1	standingclose	2	Aepyceros melampus	Impala	Dam_w_06	1	Dam3_w_Ame_35
648	Impala	24198	DCIM1169.JPG	23 Apr 11\CamC2\100EK001	2023-04-07 13:15:00	1	NA	FALSE	FALSE	Dam3	wet	FALSE	NA	NA	NA	2023-04-07	13:15:00	1	sp4	1	CamC2	1	standingclose	1	Aepyceros melampus	Impala	Dam_w_06	1	Dam3_w_Ame_35
649	Impala	24199	DCIM1170.JPG	23 Apr 11\CamC2\100EK001	2023-04-07 13:16:01	2	NA	FALSE	FALSE	Dam3	wet	FALSE	NA	NA	NA	2023-04-07	13:16:00	1	sp4	2	CamC2	1	standingclose	2	Aepyceros melampus	Impala	Dam_w_06	1	Dam3_w_Ame_35
650	Impala	24200	DCIM1171.JPG	23 Apr 11\CamC2\100EK001	2023-04-07 13:17:01	2	NA	FALSE	FALSE	Dam3	wet	FALSE	NA	NA	NA	2023-04-07	13:17:00	1	sp4	2	CamC2	1	standingclose	2	Aepyceros melampus	Impala	Dam_w_06	1	Dam3_w_Ame_35
651	Impala	24201	DCIM1172.JPG	23 Apr 11\CamC2\100EK001	2023-04-07 13:18:01	2	NA	FALSE	FALSE	Dam3	wet	FALSE	NA	NA	NA	2023-04-07	13:18:00	1	sp4	2	CamC2	1	standingclose	2	Aepyceros melampus	Impala	Dam_w_06	1	Dam3_w_Ame_35
652	Impala	24202	DCIM1173.JPG	23 Apr 11\CamC2\100EK001	2023-04-07 13:19:00	2	NA	FALSE	FALSE	Dam3	wet	FALSE	NA	NA	NA	2023-04-07	13:19:00	1	sp4	2	CamC2	1	standingclose	2	Aepyceros melampus	Impala	Dam_w_06	1	Dam3_w_Ame_35
653	Impala	24203	DCIM1174.JPG	23 Apr 11\CamC2\100EK001	2023-04-07 13:20:00	1	NA	FALSE	FALSE	Dam3	wet	FALSE	NA	NA	NA	2023-04-07	13:20:00	1	sp4	1	CamC2	1	standingclose	1	Aepyceros melampus	Impala	Dam_w_06	1	Dam3_w_Ame_35
654	Impala	24205	DCIM1175.JPG	23 Apr 11\CamC2\100EK001	2023-04-07 13:21:00	4	NA	FALSE	FALSE	Dam3	wet	FALSE	NA	NA	NA	2023-04-07	13:21:00	2	sp4	2	CamC2	1	standingclose	2	Aepyceros melampus	Impala	Dam_w_06	1	Dam3_w_Ame_35
655	Impala	24204	DCIM1175.JPG	23 Apr 11\CamC2\100EK001	2023-04-07 13:21:00	4	NA	FALSE	FALSE	Dam3	wet	FALSE	NA	NA	NA	2023-04-07	13:21:00	2	sp3	2	CamC2	1	standingclose	2	Aepyceros melampus	Impala	Dam_w_06	1	Dam3_w_Ame_35
656	Impala	24207	DCIM1176.JPG	23 Apr 11\CamC2\100EK001	2023-04-07 13:22:01	5	NA	FALSE	FALSE	Dam3	wet	FALSE	NA	NA	NA	2023-04-07	13:22:00	2	sp4	2.5	CamC2	1	standingclose	2.5	Aepyceros melampus	Impala	Dam_w_06	1	Dam3_w_Ame_35
657	Impala	24206	DCIM1176.JPG	23 Apr 11\CamC2\100EK001	2023-04-07 13:22:01	5	NA	FALSE	FALSE	Dam3	wet	FALSE	NA	NA	NA	2023-04-07	13:22:00	2	sp3	2.5	CamC2	1	standingclose	2.5	Aepyceros melampus	Impala	Dam_w_06	1	Dam3_w_Ame_35
658	Impala	24209	DCIM1177.JPG	23 Apr 11\CamC2\100EK001	2023-04-07 13:23:01	5	NA	FALSE	FALSE	Dam3	wet	FALSE	NA	NA	NA	2023-04-07	13:23:00	2	sp4	2.5	CamC2	1	standingclose	2.5	Aepyceros melampus	Impala	Dam_w_06	1	Dam3_w_Ame_35
659	Impala	24208	DCIM1177.JPG	23 Apr 11\CamC2\100EK001	2023-04-07 13:23:01	5	NA	FALSE	FALSE	Dam3	wet	FALSE	NA	NA	NA	2023-04-07	13:23:00	2	sp3	2.5	CamC2	1	standingclose	2.5	Aepyceros melampus	Impala	Dam_w_06	1	Dam3_w_Ame_35
660	Impala	24210	DCIM1178.JPG	23 Apr 11\CamC2\100EK001	2023-04-07 13:24:01	4	NA	FALSE	FALSE	Dam3	wet	FALSE	NA	NA	NA	2023-04-07	13:24:00	2	sp3	2	CamC2	2	standingclose	1	Aepyceros melampus	Impala	Dam_w_06	1	Dam3_w_Ame_35
661	Impala	24211	DCIM1178.JPG	23 Apr 11\CamC2\100EK001	2023-04-07 13:24:01	4	NA	FALSE	FALSE	Dam3	wet	FALSE	NA	NA	NA	2023-04-07	13:24:00	2	sp4	2	CamC2	2	drinking	1	Aepyceros melampus	Impala	Dam_w_06	1	Dam3_w_Ame_35
662	Impala	24211	DCIM1178.JPG	23 Apr 11\CamC2\100EK001	2023-04-07 13:24:01	4	NA	FALSE	FALSE	Dam3	wet	FALSE	NA	NA	NA	2023-04-07	13:24:00	2	sp4	2	CamC2	2	standingclose	1	Aepyceros melampus	Impala	Dam_w_06	1	Dam3_w_Ame_35
663	Impala	24210	DCIM1178.JPG	23 Apr 11\CamC2\100EK001	2023-04-07 13:24:01	4	NA	FALSE	FALSE	Dam3	wet	FALSE	NA	NA	NA	2023-04-07	13:24:00	2	sp3	2	CamC2	2	drinking	1	Aepyceros melampus	Impala	Dam_w_06	1	Dam3_w_Ame_35
664	Impala	24212	DCIM1179.JPG	23 Apr 11\CamC2\100EK001	2023-04-07 13:25:00	3	NA	FALSE	FALSE	Dam3	wet	FALSE	NA	NA	NA	2023-04-07	13:25:00	2	sp3	1.5	CamC2	1	standingclose	1.5	Aepyceros melampus	Impala	Dam_w_06	1	Dam3_w_Ame_35
665	Impala	24213	DCIM1179.JPG	23 Apr 11\CamC2\100EK001	2023-04-07 13:25:00	3	NA	FALSE	FALSE	Dam3	wet	FALSE	NA	NA	NA	2023-04-07	13:25:00	2	sp4	1.5	CamC2	1	standingclose	1.5	Aepyceros melampus	Impala	Dam_w_06	1	Dam3_w_Ame_35
666	Impala	24215	DCIM1180.JPG	23 Apr 11\CamC2\100EK001	2023-04-07 13:26:00	3	NA	FALSE	FALSE	Dam3	wet	FALSE	NA	NA	NA	2023-04-07	13:26:00	2	sp4	1.5	CamC2	1	standingclose	1.5	Aepyceros melampus	Impala	Dam_w_06	1	Dam3_w_Ame_35
667	Impala	24214	DCIM1180.JPG	23 Apr 11\CamC2\100EK001	2023-04-07 13:26:00	3	NA	FALSE	FALSE	Dam3	wet	FALSE	NA	NA	NA	2023-04-07	13:26:00	2	sp3	1.5	CamC2	1	standingclose	1.5	Aepyceros melampus	Impala	Dam_w_06	1	Dam3_w_Ame_35
668	Impala	24217	DCIM1181.JPG	23 Apr 11\CamC2\100EK001	2023-04-07 13:27:00	1	NA	FALSE	FALSE	Dam3	wet	FALSE	NA	NA	NA	2023-04-07	13:27:00	1	sp4	1	CamC2	1	standingclose	1	Aepyceros melampus	Impala	Dam_w_06	1	Dam3_w_Ame_35
669	Impala	24220	DCIM1182.JPG	23 Apr 11\CamC2\100EK001	2023-04-07 13:28:01	1	NA	FALSE	FALSE	Dam3	wet	FALSE	NA	NA	NA	2023-04-07	13:28:00	1	sp4	1	CamC2	1	standingclose	1	Aepyceros melampus	Impala	Dam_w_06	1	Dam3_w_Ame_35
670	Impala	24225	DCIM1186.JPG	23 Apr 11\CamC2\100EK001	2023-04-07 13:32:00	1	NA	FALSE	FALSE	Dam3	wet	FALSE	NA	NA	NA	2023-04-07	13:32:00	1	sp3	1	CamC2	1	standingclose	1	Aepyceros melampus	Impala	Dam_w_06	1	Dam3_w_Ame_35
671	Impala	24226	DCIM1187.JPG	23 Apr 11\CamC2\100EK001	2023-04-07 13:33:00	1	NA	FALSE	FALSE	Dam3	wet	FALSE	NA	NA	NA	2023-04-07	13:33:00	1	sp3	1	CamC2	1	standingclose	1	Aepyceros melampus	Impala	Dam_w_06	1	Dam3_w_Ame_35
672	Impala	24227	DCIM1188.JPG	23 Apr 11\CamC2\100EK001	2023-04-07 13:34:00	1	NA	FALSE	FALSE	Dam3	wet	FALSE	NA	NA	NA	2023-04-07	13:34:00	1	sp3	1	CamC2	1	standingclose	1	Aepyceros melampus	Impala	Dam_w_06	1	Dam3_w_Ame_35
673	Impala	24228	DCIM1189.JPG	23 Apr 11\CamC2\100EK001	2023-04-07 13:35:01	1	NA	FALSE	FALSE	Dam3	wet	FALSE	NA	NA	NA	2023-04-07	13:35:00	1	sp3	1	CamC2	1	standingclose	1	Aepyceros melampus	Impala	Dam_w_06	1	Dam3_w_Ame_35
674	Impala	24229	DCIM1190.JPG	23 Apr 11\CamC2\100EK001	2023-04-07 13:36:01	1	NA	FALSE	FALSE	Dam3	wet	FALSE	NA	NA	NA	2023-04-07	13:36:00	1	sp4	1	CamC2	1	standingclose	1	Aepyceros melampus	Impala	Dam_w_06	1	Dam3_w_Ame_35
675	Impala	24230	DCIM1211.JPG	23 Apr 11\CamC2\100EK001	2023-04-07 13:57:00	1	NA	FALSE	FALSE	Dam3	wet	FALSE	NA	NA	NA	2023-04-07	13:57:00	1	sp4	1	CamC2	1	standingclose	1	Aepyceros melampus	Impala	Dam_w_06	1	Dam3_w_Ame_35
676	Impala	24231	DCIM1212.JPG	23 Apr 11\CamC2\100EK001	2023-04-07 13:58:00	1	NA	FALSE	FALSE	Dam3	wet	FALSE	NA	NA	NA	2023-04-07	13:58:00	1	sp4	1	CamC2	1	standingclose	1	Aepyceros melampus	Impala	Dam_w_06	1	Dam3_w_Ame_35
677	Impala	24232	DCIM1213.JPG	23 Apr 11\CamC2\100EK001	2023-04-07 13:59:00	1	NA	FALSE	FALSE	Dam3	wet	FALSE	NA	NA	NA	2023-04-07	13:59:00	1	sp4	1	CamC2	1	standingclose	1	Aepyceros melampus	Impala	Dam_w_06	1	Dam3_w_Ame_35
678	Impala	24233	DCIM1214.JPG	23 Apr 11\CamC2\100EK001	2023-04-07 14:00:01	1	NA	FALSE	FALSE	Dam3	wet	FALSE	NA	NA	NA	2023-04-07	14:00:00	1	sp4	1	CamC2	1	standingclose	1	Aepyceros melampus	Impala	Dam_w_06	1	Dam3_w_Ame_35
679	Impala	24234	DCIM1215.JPG	23 Apr 11\CamC2\100EK001	2023-04-07 14:01:01	1	NA	FALSE	FALSE	Dam3	wet	FALSE	NA	NA	NA	2023-04-07	14:01:00	1	sp4	1	CamC2	1	standingclose	1	Aepyceros melampus	Impala	Dam_w_06	1	Dam3_w_Ame_35
680	Impala	24235	DCIM1216.JPG	23 Apr 11\CamC2\100EK001	2023-04-07 14:02:01	2	NA	FALSE	FALSE	Dam3	wet	FALSE	NA	NA	NA	2023-04-07	14:02:00	1	sp4	2	CamC2	1	standingclose	2	Aepyceros melampus	Impala	Dam_w_06	1	Dam3_w_Ame_35
681	Impala	24236	DCIM1217.JPG	23 Apr 11\CamC2\100EK001	2023-04-07 14:03:00	2	NA	FALSE	FALSE	Dam3	wet	FALSE	NA	NA	NA	2023-04-07	14:03:00	1	sp4	2	CamC2	1	standingclose	2	Aepyceros melampus	Impala	Dam_w_06	1	Dam3_w_Ame_35
682	Impala	24237	DCIM1218.JPG	23 Apr 11\CamC2\100EK001	2023-04-07 14:04:00	2	NA	FALSE	FALSE	Dam3	wet	FALSE	NA	NA	NA	2023-04-07	14:04:00	1	sp4	2	CamC2	1	standingclose	2	Aepyceros melampus	Impala	Dam_w_06	1	Dam3_w_Ame_35
683	Impala	24238	DCIM1219.JPG	23 Apr 11\CamC2\100EK001	2023-04-07 14:05:00	2	NA	FALSE	FALSE	Dam3	wet	FALSE	NA	NA	NA	2023-04-07	14:05:00	1	sp4	2	CamC2	1	standingclose	2	Aepyceros melampus	Impala	Dam_w_06	1	Dam3_w_Ame_35
684	Impala	24239	DCIM1220.JPG	23 Apr 11\CamC2\100EK001	2023-04-07 14:06:01	2	NA	FALSE	FALSE	Dam3	wet	FALSE	NA	NA	NA	2023-04-07	14:06:00	1	sp4	2	CamC2	1	standingclose	2	Aepyceros melampus	Impala	Dam_w_06	1	Dam3_w_Ame_35
685	Impala	24240	DCIM1221.JPG	23 Apr 11\CamC2\100EK001	2023-04-07 14:07:01	2	NA	FALSE	FALSE	Dam3	wet	FALSE	NA	NA	NA	2023-04-07	14:07:00	1	sp4	2	CamC2	1	standingclose	2	Aepyceros melampus	Impala	Dam_w_06	1	Dam3_w_Ame_35
686	Impala	24241	DCIM1222.JPG	23 Apr 11\CamC2\100EK001	2023-04-07 14:08:01	2	NA	FALSE	FALSE	Dam3	wet	FALSE	NA	NA	NA	2023-04-07	14:08:00	1	sp4	2	CamC2	1	standingclose	2	Aepyceros melampus	Impala	Dam_w_06	1	Dam3_w_Ame_35
687	Impala	24242	DCIM1223.JPG	23 Apr 11\CamC2\100EK001	2023-04-07 14:09:01	2	NA	FALSE	FALSE	Dam3	wet	FALSE	NA	NA	NA	2023-04-07	14:09:00	1	sp4	2	CamC2	1	standingclose	2	Aepyceros melampus	Impala	Dam_w_06	1	Dam3_w_Ame_35
688	Impala	24244	DCIM1224.JPG	23 Apr 11\CamC2\100EK001	2023-04-07 14:10:00	2	NA	FALSE	FALSE	Dam3	wet	FALSE	NA	NA	NA	2023-04-07	14:10:00	2	sp4	1	CamC2	1	standingclose	1	Aepyceros melampus	Impala	Dam_w_06	1	Dam3_w_Ame_35
689	Impala	24243	DCIM1224.JPG	23 Apr 11\CamC2\100EK001	2023-04-07 14:10:00	2	NA	FALSE	FALSE	Dam3	wet	FALSE	NA	NA	NA	2023-04-07	14:10:00	2	sp3	1	CamC2	1	standingclose	1	Aepyceros melampus	Impala	Dam_w_06	1	Dam3_w_Ame_35
690	Impala	24246	DCIM1225.JPG	23 Apr 11\CamC2\100EK001	2023-04-07 14:11:00	4	NA	FALSE	FALSE	Dam3	wet	FALSE	NA	NA	NA	2023-04-07	14:11:00	2	sp4	2	CamC2	1	standingclose	2	Aepyceros melampus	Impala	Dam_w_06	1	Dam3_w_Ame_35
691	Impala	24245	DCIM1225.JPG	23 Apr 11\CamC2\100EK001	2023-04-07 14:11:00	4	NA	FALSE	FALSE	Dam3	wet	FALSE	NA	NA	NA	2023-04-07	14:11:00	2	sp3	2	CamC2	1	standingclose	2	Aepyceros melampus	Impala	Dam_w_06	1	Dam3_w_Ame_35
692	Impala	24247	DCIM1226.JPG	23 Apr 11\CamC2\100EK001	2023-04-07 14:12:00	4	NA	FALSE	FALSE	Dam3	wet	FALSE	NA	NA	NA	2023-04-07	14:12:00	2	sp3	2	CamC2	1	standingclose	2	Aepyceros melampus	Impala	Dam_w_06	1	Dam3_w_Ame_35
693	Impala	24248	DCIM1226.JPG	23 Apr 11\CamC2\100EK001	2023-04-07 14:12:00	4	NA	FALSE	FALSE	Dam3	wet	FALSE	NA	NA	NA	2023-04-07	14:12:00	2	sp4	2	CamC2	1	standingclose	2	Aepyceros melampus	Impala	Dam_w_06	1	Dam3_w_Ame_35
694	Impala	24250	DCIM1227.JPG	23 Apr 11\CamC2\100EK001	2023-04-07 14:13:01	3	NA	FALSE	FALSE	Dam3	wet	FALSE	NA	NA	NA	2023-04-07	14:13:00	2	sp4	1.5	CamC2	1	standingclose	1.5	Aepyceros melampus	Impala	Dam_w_06	1	Dam3_w_Ame_35
695	Impala	24249	DCIM1227.JPG	23 Apr 11\CamC2\100EK001	2023-04-07 14:13:01	3	NA	FALSE	FALSE	Dam3	wet	FALSE	NA	NA	NA	2023-04-07	14:13:00	2	sp3	1.5	CamC2	1	standingclose	1.5	Aepyceros melampus	Impala	Dam_w_06	1	Dam3_w_Ame_35
696	Impala	24251	DCIM1228.JPG	23 Apr 11\CamC2\100EK001	2023-04-07 14:14:01	3	NA	FALSE	FALSE	Dam3	wet	FALSE	NA	NA	NA	2023-04-07	14:14:00	2	sp3	1.5	CamC2	1	standingclose	1.5	Aepyceros melampus	Impala	Dam_w_06	1	Dam3_w_Ame_35
697	Impala	24252	DCIM1228.JPG	23 Apr 11\CamC2\100EK001	2023-04-07 14:14:01	3	NA	FALSE	FALSE	Dam3	wet	FALSE	NA	NA	NA	2023-04-07	14:14:00	2	sp4	1.5	CamC2	1	standingclose	1.5	Aepyceros melampus	Impala	Dam_w_06	1	Dam3_w_Ame_35
698	Impala	24254	DCIM1229.JPG	23 Apr 11\CamC2\100EK001	2023-04-07 14:15:01	5	NA	FALSE	FALSE	Dam3	wet	FALSE	NA	NA	NA	2023-04-07	14:15:00	2	sp3	2.5	CamC2	1	standingclose	2.5	Aepyceros melampus	Impala	Dam_w_06	1	Dam3_w_Ame_35
699	Impala	24255	DCIM1229.JPG	23 Apr 11\CamC2\100EK001	2023-04-07 14:15:01	5	NA	FALSE	FALSE	Dam3	wet	FALSE	NA	NA	NA	2023-04-07	14:15:00	2	sp4	2.5	CamC2	1	standingclose	2.5	Aepyceros melampus	Impala	Dam_w_06	1	Dam3_w_Ame_35
700	Impala	24257	DCIM1230.JPG	23 Apr 11\CamC2\100EK001	2023-04-07 14:16:00	5	NA	FALSE	FALSE	Dam3	wet	FALSE	NA	NA	NA	2023-04-07	14:16:00	2	sp3	2.5	CamC2	1	standingclose	2.5	Aepyceros melampus	Impala	Dam_w_06	1	Dam3_w_Ame_35
701	Impala	24258	DCIM1230.JPG	23 Apr 11\CamC2\100EK001	2023-04-07 14:16:00	5	NA	FALSE	FALSE	Dam3	wet	FALSE	NA	NA	NA	2023-04-07	14:16:00	2	sp4	2.5	CamC2	1	standingclose	2.5	Aepyceros melampus	Impala	Dam_w_06	1	Dam3_w_Ame_35
702	Impala	24260	DCIM1231.JPG	23 Apr 11\CamC2\100EK001	2023-04-07 14:17:00	5	NA	FALSE	FALSE	Dam3	wet	FALSE	NA	NA	NA	2023-04-07	14:17:00	2	sp4	2.5	CamC2	1	standingclose	2.5	Aepyceros melampus	Impala	Dam_w_06	1	Dam3_w_Ame_35
703	Impala	24259	DCIM1231.JPG	23 Apr 11\CamC2\100EK001	2023-04-07 14:17:00	5	NA	FALSE	FALSE	Dam3	wet	FALSE	NA	NA	NA	2023-04-07	14:17:00	2	sp3	2.5	CamC2	1	standingclose	2.5	Aepyceros melampus	Impala	Dam_w_06	1	Dam3_w_Ame_35
704	Impala	24263	DCIM1232.JPG	23 Apr 11\CamC2\100EK001	2023-04-07 14:18:00	5	NA	FALSE	FALSE	Dam3	wet	FALSE	NA	NA	NA	2023-04-07	14:18:00	2	sp4	2.5	CamC2	1	standingclose	2.5	Aepyceros melampus	Impala	Dam_w_06	1	Dam3_w_Ame_35
705	Impala	24262	DCIM1232.JPG	23 Apr 11\CamC2\100EK001	2023-04-07 14:18:00	5	NA	FALSE	FALSE	Dam3	wet	FALSE	NA	NA	NA	2023-04-07	14:18:00	2	sp3	2.5	CamC2	1	standingclose	2.5	Aepyceros melampus	Impala	Dam_w_06	1	Dam3_w_Ame_35
706	Impala	24267	DCIM1233.JPG	23 Apr 11\CamC2\100EK001	2023-04-07 14:19:01	5	NA	FALSE	FALSE	Dam3	wet	FALSE	NA	NA	NA	2023-04-07	14:19:00	2	sp4	2.5	CamC2	1	standingclose	2.5	Aepyceros melampus	Impala	Dam_w_06	1	Dam3_w_Ame_35
707	Impala	24266	DCIM1233.JPG	23 Apr 11\CamC2\100EK001	2023-04-07 14:19:01	5	NA	FALSE	FALSE	Dam3	wet	FALSE	NA	NA	NA	2023-04-07	14:19:00	2	sp3	2.5	CamC2	1	standingclose	2.5	Aepyceros melampus	Impala	Dam_w_06	1	Dam3_w_Ame_35
708	Impala	24269	DCIM1234.JPG	23 Apr 11\CamC2\100EK001	2023-04-07 14:20:01	5	NA	FALSE	FALSE	Dam3	wet	FALSE	NA	NA	NA	2023-04-07	14:20:00	2	sp3	2.5	CamC2	1	standingclose	2.5	Aepyceros melampus	Impala	Dam_w_06	1	Dam3_w_Ame_35
709	Impala	24270	DCIM1234.JPG	23 Apr 11\CamC2\100EK001	2023-04-07 14:20:01	5	NA	FALSE	FALSE	Dam3	wet	FALSE	NA	NA	NA	2023-04-07	14:20:00	2	sp4	2.5	CamC2	1	standingclose	2.5	Aepyceros melampus	Impala	Dam_w_06	1	Dam3_w_Ame_35
710	Impala	24272	DCIM1235.JPG	23 Apr 11\CamC2\100EK001	2023-04-07 14:21:01	5	NA	FALSE	FALSE	Dam3	wet	FALSE	NA	NA	NA	2023-04-07	14:21:00	2	sp4	2.5	CamC2	1	standingclose	2.5	Aepyceros melampus	Impala	Dam_w_06	1	Dam3_w_Ame_35
711	Impala	24271	DCIM1235.JPG	23 Apr 11\CamC2\100EK001	2023-04-07 14:21:01	5	NA	FALSE	FALSE	Dam3	wet	FALSE	NA	NA	NA	2023-04-07	14:21:00	2	sp3	2.5	CamC2	1	standingclose	2.5	Aepyceros melampus	Impala	Dam_w_06	1	Dam3_w_Ame_35
712	Impala	24273	DCIM1236.JPG	23 Apr 11\CamC2\100EK001	2023-04-07 14:22:00	2	NA	FALSE	FALSE	Dam3	wet	FALSE	NA	NA	NA	2023-04-07	14:22:00	1	sp4	2	CamC2	1	standingclose	2	Aepyceros melampus	Impala	Dam_w_06	1	Dam3_w_Ame_35
713	Impala	24274	DCIM1237.JPG	23 Apr 11\CamC2\100EK001	2023-04-07 14:23:00	2	NA	FALSE	FALSE	Dam3	wet	FALSE	NA	NA	NA	2023-04-07	14:23:00	1	sp4	2	CamC2	1	standingclose	2	Aepyceros melampus	Impala	Dam_w_06	1	Dam3_w_Ame_35
714	Impala	24275	DCIM1238.JPG	23 Apr 11\CamC2\100EK001	2023-04-07 14:24:00	2	NA	FALSE	FALSE	Dam3	wet	FALSE	NA	NA	NA	2023-04-07	14:24:00	1	sp4	2	CamC2	1	standingclose	2	Aepyceros melampus	Impala	Dam_w_06	1	Dam3_w_Ame_35
715	Impala	24276	DCIM1239.JPG	23 Apr 11\CamC2\100EK001	2023-04-07 14:25:01	2	NA	FALSE	FALSE	Dam3	wet	FALSE	NA	NA	NA	2023-04-07	14:25:00	1	sp4	2	CamC2	1	standingclose	2	Aepyceros melampus	Impala	Dam_w_06	1	Dam3_w_Ame_35
716	Impala	24277	DCIM1240.JPG	23 Apr 11\CamC2\100EK001	2023-04-07 14:26:01	2	NA	FALSE	FALSE	Dam3	wet	FALSE	NA	NA	NA	2023-04-07	14:26:00	1	sp4	2	CamC2	1	standingclose	2	Aepyceros melampus	Impala	Dam_w_06	1	Dam3_w_Ame_35
717	Impala	24278	DCIM1241.JPG	23 Apr 11\CamC2\100EK001	2023-04-07 14:27:01	2	NA	FALSE	FALSE	Dam3	wet	FALSE	NA	NA	NA	2023-04-07	14:27:00	1	sp4	2	CamC2	1	standingclose	2	Aepyceros melampus	Impala	Dam_w_06	1	Dam3_w_Ame_35
718	Impala	24992	DCIM4298.JPG	23 Apr 11\CamC3 dates shifted by one day\100EK001	2023-04-09 17:28:01	1	NA	FALSE	FALSE	Dam3	wet	FALSE	NA	NA	NA	2023-04-09	17:28:00	1	sp7	1	CamC3	1	standingclose	1	Aepyceros melampus	Impala	Dam_w_06	1	Dam3_w_Ame_36
719	Impala	24991	DCIM4295.JPG	23 Apr 11\CamC4\100EK001	2023-04-09 17:28:01	1	NA	FALSE	FALSE	Dam3	wet	FALSE	NA	NA	NA	2023-04-09	17:28:00	1	sp8	1	CamC4	1	standingclose	1	Aepyceros melampus	Impala	Dam_w_06	1	Dam3_w_Ame_36
720	Impala	24993	DCIM4299.JPG	23 Apr 11\CamC3 dates shifted by one day\100EK001	2023-04-09 17:29:00	8	NA	FALSE	FALSE	Dam3	wet	FALSE	NA	NA	NA	2023-04-09	17:29:00	1	sp7	8	CamC3	1	standingclose	8	Aepyceros melampus	Impala	Dam_w_06	1	Dam3_w_Ame_36
721	Impala	24995	DCIM4296.JPG	23 Apr 11\CamC4\100EK001	2023-04-09 17:29:01	6	NA	FALSE	FALSE	Dam3	wet	FALSE	NA	NA	NA	2023-04-09	17:29:00	2	sp8	3	CamC4	2	feetinwater	1.5	Aepyceros melampus	Impala	Dam_w_06	1	Dam3_w_Ame_36
722	Impala	24995	DCIM4296.JPG	23 Apr 11\CamC4\100EK001	2023-04-09 17:29:01	6	NA	FALSE	FALSE	Dam3	wet	FALSE	NA	NA	NA	2023-04-09	17:29:00	2	sp8	3	CamC4	2	standingclose	1.5	Aepyceros melampus	Impala	Dam_w_06	1	Dam3_w_Ame_36
723	Impala	24994	DCIM4296.JPG	23 Apr 11\CamC4\100EK001	2023-04-09 17:29:01	6	NA	FALSE	FALSE	Dam3	wet	FALSE	NA	NA	NA	2023-04-09	17:29:00	2	sp7	3	CamC4	2	standingclose	1.5	Aepyceros melampus	Impala	Dam_w_06	1	Dam3_w_Ame_36
724	Impala	24994	DCIM4296.JPG	23 Apr 11\CamC4\100EK001	2023-04-09 17:29:01	6	NA	FALSE	FALSE	Dam3	wet	FALSE	NA	NA	NA	2023-04-09	17:29:00	2	sp7	3	CamC4	2	feetinwater	1.5	Aepyceros melampus	Impala	Dam_w_06	1	Dam3_w_Ame_36
725	Impala	24996	DCIM4300.JPG	23 Apr 11\CamC3 dates shifted by one day\100EK001	2023-04-09 17:30:00	4	NA	FALSE	FALSE	Dam3	wet	FALSE	NA	NA	NA	2023-04-09	17:30:00	2	sp6	2	CamC3	1	standingclose	2	Aepyceros melampus	Impala	Dam_w_06	1	Dam3_w_Ame_36
726	Impala	24997	DCIM4300.JPG	23 Apr 11\CamC3 dates shifted by one day\100EK001	2023-04-09 17:30:00	4	NA	FALSE	FALSE	Dam3	wet	FALSE	NA	NA	NA	2023-04-09	17:30:00	2	sp7	2	CamC3	1	standingclose	2	Aepyceros melampus	Impala	Dam_w_06	1	Dam3_w_Ame_36
727	Impala	24999	DCIM4297.JPG	23 Apr 11\CamC4\100EK001	2023-04-09 17:30:01	6	NA	FALSE	FALSE	Dam3	wet	FALSE	NA	NA	NA	2023-04-09	17:30:00	2	sp8	3	CamC4	1	standingclose	3	Aepyceros melampus	Impala	Dam_w_06	1	Dam3_w_Ame_36
728	Impala	24998	DCIM4297.JPG	23 Apr 11\CamC4\100EK001	2023-04-09 17:30:01	6	NA	FALSE	FALSE	Dam3	wet	FALSE	NA	NA	NA	2023-04-09	17:30:00	2	sp7	3	CamC4	1	standingclose	3	Aepyceros melampus	Impala	Dam_w_06	1	Dam3_w_Ame_36
729	Impala	1417	DCIM4301.JPG	23 Apr 11\CamC3 dates shifted by one day\100EK001	2023-04-09 17:31:01	4	NA	FALSE	FALSE	Dam3	wet	FALSE	NA	NA	NA	2023-04-09	17:31:00	1	sp7	4	CamC3	1	standingclose	4	Aepyceros melampus	Impala	Dam_w_06	1	Dam3_w_Ame_36
730	Impala	25000	DCIM4299.JPG	23 Apr 11\CamC4\100EK001	2023-04-09 17:32:00	2	NA	FALSE	FALSE	Dam3	wet	FALSE	NA	NA	NA	2023-04-09	17:32:00	1	sp7	2	CamC4	1	standingclose	2	Aepyceros melampus	Impala	Dam_w_06	1	Dam3_w_Ame_36
731	Impala	25001	DCIM4301.JPG	23 Apr 11\CamC4\100EK001	2023-04-09 17:34:01	2	NA	FALSE	FALSE	Dam3	wet	FALSE	NA	NA	NA	2023-04-09	17:34:00	1	sp7	2	CamC4	1	standingclose	2	Aepyceros melampus	Impala	Dam_w_06	1	Dam3_w_Ame_36
732	Impala	25002	DCIM4302.JPG	23 Apr 11\CamC4\100EK001	2023-04-09 17:35:01	2	NA	FALSE	FALSE	Dam3	wet	FALSE	NA	NA	NA	2023-04-09	17:35:00	1	sp7	2	CamC4	1	standingclose	2	Aepyceros melampus	Impala	Dam_w_06	1	Dam3_w_Ame_36
733	Impala	25003	DCIM4303.JPG	23 Apr 11\CamC4\100EK001	2023-04-09 17:36:01	2	NA	FALSE	FALSE	Dam3	wet	FALSE	NA	NA	NA	2023-04-09	17:36:00	1	sp7	2	CamC4	1	standingclose	2	Aepyceros melampus	Impala	Dam_w_06	1	Dam3_w_Ame_36
734	Impala	25004	DCIM5483.JPG	23 Apr 11\CamC2\100EK001	2023-04-10 13:09:01	1	NA	FALSE	FALSE	Dam3	wet	FALSE	NA	NA	NA	2023-04-10	13:09:00	1	sp3	1	CamC2	1	standingclose	1	Aepyceros melampus	Impala	Dam_w_06	1	Dam3_w_Ame_37
735	Impala	25112	DCIM1673.JPG	23 Apr 13\CamC2\100EK001	2023-04-12 12:31:01	1	NA	FALSE	FALSE	Dam3	wet	FALSE	NA	NA	NA	2023-04-12	12:31:00	1	sp3	1	CamC2	1	standingclose	1	Aepyceros melampus	Impala	Dam_w_07	1	Dam3_w_Ame_38
736	Impala	25113	DCIM1676.JPG	23 Apr 13\CamC2\100EK001	2023-04-12 12:34:00	3	NA	FALSE	FALSE	Dam3	wet	FALSE	NA	NA	NA	2023-04-12	12:34:00	1	sp3	3	CamC2	1	standingclose	3	Aepyceros melampus	Impala	Dam_w_07	1	Dam3_w_Ame_38
737	Impala	25114	DCIM1683.JPG	23 Apr 13\CamC1\100EK001	2023-04-12 12:34:01	5	NA	FALSE	FALSE	Dam3	wet	FALSE	NA	NA	NA	2023-04-12	12:34:00	1	sp2	5	CamC1	2	standingclose	2.5	Aepyceros melampus	Impala	Dam_w_07	1	Dam3_w_Ame_38
738	Impala	25114	DCIM1683.JPG	23 Apr 13\CamC1\100EK001	2023-04-12 12:34:01	5	NA	FALSE	FALSE	Dam3	wet	FALSE	NA	NA	NA	2023-04-12	12:34:00	1	sp2	5	CamC1	2	drinking	2.5	Aepyceros melampus	Impala	Dam_w_07	1	Dam3_w_Ame_38
739	Impala	25115	DCIM1677.JPG	23 Apr 13\CamC2\100EK001	2023-04-12 12:35:01	3	NA	FALSE	FALSE	Dam3	wet	FALSE	NA	NA	NA	2023-04-12	12:35:00	1	sp3	3	CamC2	1	standingclose	3	Aepyceros melampus	Impala	Dam_w_07	1	Dam3_w_Ame_38
740	Impala	25116	DCIM1678.JPG	23 Apr 13\CamC2\100EK001	2023-04-12 12:36:01	3	NA	FALSE	FALSE	Dam3	wet	FALSE	NA	NA	NA	2023-04-12	12:36:00	1	sp3	3	CamC2	1	standingclose	3	Aepyceros melampus	Impala	Dam_w_07	1	Dam3_w_Ame_38
741	Impala	25117	DCIM1679.JPG	23 Apr 13\CamC2\100EK001	2023-04-12 12:37:01	3	NA	FALSE	FALSE	Dam3	wet	FALSE	NA	NA	NA	2023-04-12	12:37:00	1	sp3	3	CamC2	1	standingclose	3	Aepyceros melampus	Impala	Dam_w_07	1	Dam3_w_Ame_38
742	Impala	25118	DCIM1680.JPG	23 Apr 13\CamC2\100EK001	2023-04-12 12:38:01	1	NA	FALSE	FALSE	Dam3	wet	FALSE	NA	NA	NA	2023-04-12	12:38:00	1	sp3	1	CamC2	1	standingclose	1	Aepyceros melampus	Impala	Dam_w_07	1	Dam3_w_Ame_38
743	Impala	25119	DCIM1681.JPG	23 Apr 13\CamC2\100EK001	2023-04-12 12:39:00	1	NA	FALSE	FALSE	Dam3	wet	FALSE	NA	NA	NA	2023-04-12	12:39:00	1	sp3	1	CamC2	1	standingclose	1	Aepyceros melampus	Impala	Dam_w_07	1	Dam3_w_Ame_38
744	Impala	25120	DCIM1682.JPG	23 Apr 13\CamC2\100EK001	2023-04-12 12:40:00	1	NA	FALSE	FALSE	Dam3	wet	FALSE	NA	NA	NA	2023-04-12	12:40:00	1	sp3	1	CamC2	1	standingclose	1	Aepyceros melampus	Impala	Dam_w_07	1	Dam3_w_Ame_38
745	Impala	25208	DCIM2004.JPG	23 Apr 13\CamC2\100EK001	2023-04-12 18:02:01	1	NA	FALSE	FALSE	Dam3	wet	FALSE	NA	NA	NA	2023-04-12	18:02:00	1	sp3	1	CamC2	1	standingclose	1	Aepyceros melampus	Impala	Dam_w_07	1	Dam3_w_Ame_39
746	Impala	25255	DCIM3346.JPG	23 Apr 13\CamC2\100EK001	2023-04-13 16:24:01	1	NA	FALSE	FALSE	Dam3	wet	FALSE	NA	NA	NA	2023-04-13	16:24:00	1	sp3	1	CamC2	1	standingclose	1	Aepyceros melampus	Impala	Dam_w_07	1	Dam3_w_Ame_40
747	Impala	25257	DCIM3354.JPG	23 Apr 13\CamC1\100EK001	2023-04-13 16:25:01	3	NA	TRUE	FALSE	Dam3	wet	FALSE	NA	NA	NA	2023-04-13	16:25:00	1	sp2	3	CamC1	1	standingclose	3	Aepyceros melampus	Impala	Dam_w_07	1	Dam3_w_Ame_40
748	Impala	25256	DCIM3347.JPG	23 Apr 13\CamC2\100EK001	2023-04-13 16:25:01	4	NA	FALSE	FALSE	Dam3	wet	FALSE	NA	NA	NA	2023-04-13	16:25:00	1	sp3	4	CamC2	1	standingclose	4	Aepyceros melampus	Impala	Dam_w_07	1	Dam3_w_Ame_40
749	Impala	25372	DCIM3756.JPG	23 Apr 17\CamC3\100EK001	2023-04-16 07:17:00	1	NA	FALSE	FALSE	Dam3	wet	FALSE	NA	NA	NA	2023-04-16	07:17:00	1	sp7	1	CamC3	1	standingclose	1	Aepyceros melampus	Impala	Dam_w_07	1	Dam3_w_Ame_41
750	Impala	25434	DCIM3783.JPG	23 Apr 17\CamC4\100EK001	2023-04-16 07:50:01	1	NA	FALSE	FALSE	Dam3	wet	FALSE	NA	NA	NA	2023-04-16	07:50:00	1	sp7	1	CamC4	1	standingclose	1	Aepyceros melampus	Impala	Dam_w_07	1	Dam3_w_Ame_42
751	Impala	25435	DCIM3784.JPG	23 Apr 17\CamC4\100EK001	2023-04-16 07:51:01	1	NA	FALSE	FALSE	Dam3	wet	FALSE	NA	NA	NA	2023-04-16	07:51:00	1	sp7	1	CamC4	1	standingclose	1	Aepyceros melampus	Impala	Dam_w_07	1	Dam3_w_Ame_42
752	Impala	25436	DCIM3785.JPG	23 Apr 17\CamC4\100EK001	2023-04-16 07:52:00	1	NA	FALSE	FALSE	Dam3	wet	FALSE	NA	NA	NA	2023-04-16	07:52:00	1	sp7	1	CamC4	1	standingclose	1	Aepyceros melampus	Impala	Dam_w_07	1	Dam3_w_Ame_42
753	Impala	25437	DCIM3786.JPG	23 Apr 17\CamC4\100EK001	2023-04-16 07:53:00	1	NA	FALSE	FALSE	Dam3	wet	FALSE	NA	NA	NA	2023-04-16	07:53:00	1	sp7	1	CamC4	1	standingclose	1	Aepyceros melampus	Impala	Dam_w_07	1	Dam3_w_Ame_42
754	Impala	25438	DCIM3788.JPG	23 Apr 17\CamC4\100EK001	2023-04-16 07:55:01	1	NA	FALSE	FALSE	Dam3	wet	FALSE	NA	NA	NA	2023-04-16	07:55:00	1	sp7	1	CamC4	1	standingclose	1	Aepyceros melampus	Impala	Dam_w_07	1	Dam3_w_Ame_42
755	Impala	25439	DCIM3789.JPG	23 Apr 17\CamC4\100EK001	2023-04-16 07:56:01	1	NA	FALSE	FALSE	Dam3	wet	FALSE	NA	NA	NA	2023-04-16	07:56:00	1	sp7	1	CamC4	1	standingclose	1	Aepyceros melampus	Impala	Dam_w_07	1	Dam3_w_Ame_42
756	Impala	25441	DCIM3790.JPG	23 Apr 17\CamC4\100EK001	2023-04-16 07:57:01	1	NA	FALSE	FALSE	Dam3	wet	FALSE	NA	NA	NA	2023-04-16	07:57:00	1	sp7	1	CamC4	1	standingclose	1	Aepyceros melampus	Impala	Dam_w_07	1	Dam3_w_Ame_42
757	Impala	25443	DCIM3791.JPG	23 Apr 17\CamC4\100EK001	2023-04-16 07:58:01	2	NA	FALSE	FALSE	Dam3	wet	FALSE	NA	NA	NA	2023-04-16	07:58:00	1	sp7	2	CamC4	1	standingclose	2	Aepyceros melampus	Impala	Dam_w_07	1	Dam3_w_Ame_42
758	Impala	25444	DCIM3792.JPG	23 Apr 17\CamC4\100EK001	2023-04-16 07:59:00	2	NA	FALSE	FALSE	Dam3	wet	FALSE	NA	NA	NA	2023-04-16	07:59:00	1	sp7	2	CamC4	1	standingclose	2	Aepyceros melampus	Impala	Dam_w_07	1	Dam3_w_Ame_42
759	Impala	25446	DCIM3793.JPG	23 Apr 17\CamC4\100EK001	2023-04-16 08:00:00	2	NA	FALSE	FALSE	Dam3	wet	FALSE	NA	NA	NA	2023-04-16	08:00:00	1	sp7	2	CamC4	1	standingclose	2	Aepyceros melampus	Impala	Dam_w_07	1	Dam3_w_Ame_42
760	Impala	25448	DCIM3797.JPG	23 Apr 17\CamC4\100EK001	2023-04-16 08:04:01	2	NA	FALSE	FALSE	Dam3	wet	FALSE	NA	NA	NA	2023-04-16	08:04:00	1	sp7	2	CamC4	1	standingclose	2	Aepyceros melampus	Impala	Dam_w_07	1	Dam3_w_Ame_42
761	Impala	25714	DCIM2923.JPG	23 Apr 19\CamC2\100EK001	2023-04-19 08:21:00	1	NA	FALSE	FALSE	Dam3	wet	FALSE	NA	NA	NA	2023-04-19	08:21:00	1	sp3	1	CamC2	1	standingclose	1	Aepyceros melampus	Impala	Dam_w_08	1	Dam3_w_Ame_43
762	Impala	25715	DCIM2924.JPG	23 Apr 19\CamC2\100EK001	2023-04-19 08:22:00	1	NA	FALSE	FALSE	Dam3	wet	FALSE	NA	NA	NA	2023-04-19	08:22:00	1	sp3	1	CamC2	1	standingclose	1	Aepyceros melampus	Impala	Dam_w_08	1	Dam3_w_Ame_43
763	Impala	25716	DCIM2927.JPG	23 Apr 19\CamC2\100EK001	2023-04-19 08:25:01	1	NA	FALSE	FALSE	Dam3	wet	FALSE	NA	NA	NA	2023-04-19	08:25:00	1	sp3	1	CamC2	1	standingclose	1	Aepyceros melampus	Impala	Dam_w_08	1	Dam3_w_Ame_43
764	Impala	25752	DCIM3047.JPG	23 Apr 19\CamC2\100EK001	2023-04-19 10:25:01	1	NA	FALSE	FALSE	Dam3	wet	FALSE	NA	NA	NA	2023-04-19	10:25:00	1	sp4	1	CamC2	1	standingclose	1	Aepyceros melampus	Impala	Dam_w_08	1	Dam3_w_Ame_44
765	Impala	25990	DCIM2483.JPG	23 Apr 23\CamC4\100EK001	2023-04-21 10:45:00	1	NA	FALSE	FALSE	Dam3	wet	FALSE	NA	NA	NA	2023-04-21	10:45:00	1	sp7	1	CamC4	1	standingclose	1	Aepyceros melampus	Impala	Dam_w_08	1	Dam3_w_Ame_45
766	Impala	25991	DCIM2491.JPG	23 Apr 23\CamC3\100EK001	2023-04-21 10:47:01	1	NA	FALSE	FALSE	Dam3	wet	FALSE	NA	NA	NA	2023-04-21	10:47:00	1	sp6	1	CamC3	1	standingclose	1	Aepyceros melampus	Impala	Dam_w_08	1	Dam3_w_Ame_45
767	Impala	25993	DCIM2492.JPG	23 Apr 23\CamC3\100EK001	2023-04-21 10:48:01	1	NA	FALSE	FALSE	Dam3	wet	FALSE	NA	NA	NA	2023-04-21	10:48:00	1	sp6	1	CamC3	2	standingclose	0.5	Aepyceros melampus	Impala	Dam_w_08	1	Dam3_w_Ame_45
768	Impala	25993	DCIM2492.JPG	23 Apr 23\CamC3\100EK001	2023-04-21 10:48:01	1	NA	FALSE	FALSE	Dam3	wet	FALSE	NA	NA	NA	2023-04-21	10:48:00	1	sp6	1	CamC3	2	feetinwater	0.5	Aepyceros melampus	Impala	Dam_w_08	1	Dam3_w_Ame_45
769	Impala	25994	DCIM2493.JPG	23 Apr 23\CamC3\100EK001	2023-04-21 10:49:00	1	NA	FALSE	FALSE	Dam3	wet	FALSE	NA	NA	NA	2023-04-21	10:49:00	1	sp6	1	CamC3	1	standingclose	1	Aepyceros melampus	Impala	Dam_w_08	1	Dam3_w_Ame_45
770	Impala	25996	DCIM2494.JPG	23 Apr 23\CamC3\100EK001	2023-04-21 10:50:00	1	NA	FALSE	FALSE	Dam3	wet	FALSE	NA	NA	NA	2023-04-21	10:50:00	1	sp6	1	CamC3	1	drinking	1	Aepyceros melampus	Impala	Dam_w_08	1	Dam3_w_Ame_45
771	Impala	26007	DCIM2606.JPG	23 Apr 23\CamC2\100EK001	2023-04-21 12:40:01	1	NA	FALSE	FALSE	Dam3	wet	FALSE	NA	NA	NA	2023-04-21	12:40:00	1	sp3	1	CamC2	1	drinking	1	Aepyceros melampus	Impala	Dam_w_08	1	Dam3_w_Ame_46
772	Impala	26047	DCIM2834.JPG	23 Apr 23\CamC2\100EK001	2023-04-21 16:28:01	3	NA	FALSE	FALSE	Dam3	wet	FALSE	NA	NA	NA	2023-04-21	16:28:00	1	sp3	3	CamC2	1	standingclose	3	Aepyceros melampus	Impala	Dam_w_08	1	Dam3_w_Ame_47
773	Impala	26048	DCIM2835.JPG	23 Apr 23\CamC2\100EK001	2023-04-21 16:29:01	3	NA	FALSE	FALSE	Dam3	wet	FALSE	NA	NA	NA	2023-04-21	16:29:00	1	sp3	3	CamC2	1	standingclose	3	Aepyceros melampus	Impala	Dam_w_08	1	Dam3_w_Ame_47
774	Impala	26049	DCIM2836.JPG	23 Apr 23\CamC2\100EK001	2023-04-21 16:30:01	1	NA	FALSE	FALSE	Dam3	wet	FALSE	NA	NA	NA	2023-04-21	16:30:00	1	sp3	1	CamC2	1	standingclose	1	Aepyceros melampus	Impala	Dam_w_08	1	Dam3_w_Ame_47
775	Impala	26050	DCIM2837.JPG	23 Apr 23\CamC2\100EK001	2023-04-21 16:31:01	10	NA	FALSE	FALSE	Dam3	wet	FALSE	NA	NA	NA	2023-04-21	16:31:00	1	sp3	10	CamC2	2	drinking	5	Aepyceros melampus	Impala	Dam_w_08	1	Dam3_w_Ame_47
776	Impala	26050	DCIM2837.JPG	23 Apr 23\CamC2\100EK001	2023-04-21 16:31:01	10	NA	FALSE	FALSE	Dam3	wet	FALSE	NA	NA	NA	2023-04-21	16:31:00	1	sp3	10	CamC2	2	standingclose	5	Aepyceros melampus	Impala	Dam_w_08	1	Dam3_w_Ame_47
777	Impala	26051	DCIM2838.JPG	23 Apr 23\CamC2\100EK001	2023-04-21 16:32:00	9	NA	FALSE	FALSE	Dam3	wet	FALSE	NA	NA	NA	2023-04-21	16:32:00	2	sp3	4.5	CamC2	1	standingclose	4.5	Aepyceros melampus	Impala	Dam_w_08	1	Dam3_w_Ame_47
778	Impala	26052	DCIM2838.JPG	23 Apr 23\CamC2\100EK001	2023-04-21 16:32:00	9	NA	FALSE	FALSE	Dam3	wet	FALSE	NA	NA	NA	2023-04-21	16:32:00	2	sp4	4.5	CamC2	1	standingclose	4.5	Aepyceros melampus	Impala	Dam_w_08	1	Dam3_w_Ame_47
779	Impala	26053	DCIM2839.JPG	23 Apr 23\CamC2\100EK001	2023-04-21 16:33:00	5	NA	FALSE	FALSE	Dam3	wet	FALSE	NA	NA	NA	2023-04-21	16:33:00	2	sp3	2.5	CamC2	1	standingclose	2.5	Aepyceros melampus	Impala	Dam_w_08	1	Dam3_w_Ame_47
780	Impala	26054	DCIM2839.JPG	23 Apr 23\CamC2\100EK001	2023-04-21 16:33:00	5	NA	FALSE	FALSE	Dam3	wet	FALSE	NA	NA	NA	2023-04-21	16:33:00	2	sp4	2.5	CamC2	1	standingclose	2.5	Aepyceros melampus	Impala	Dam_w_08	1	Dam3_w_Ame_47
781	Impala	26055	DCIM2840.JPG	23 Apr 23\CamC2\100EK001	2023-04-21 16:34:00	5	NA	FALSE	FALSE	Dam3	wet	FALSE	NA	NA	NA	2023-04-21	16:34:00	2	sp3	2.5	CamC2	1	standingclose	2.5	Aepyceros melampus	Impala	Dam_w_08	1	Dam3_w_Ame_47
782	Impala	26056	DCIM2840.JPG	23 Apr 23\CamC2\100EK001	2023-04-21 16:34:00	5	NA	FALSE	FALSE	Dam3	wet	FALSE	NA	NA	NA	2023-04-21	16:34:00	2	sp4	2.5	CamC2	1	standingclose	2.5	Aepyceros melampus	Impala	Dam_w_08	1	Dam3_w_Ame_47
783	Impala	26057	DCIM2841.JPG	23 Apr 23\CamC2\100EK001	2023-04-21 16:35:01	7	NA	FALSE	FALSE	Dam3	wet	FALSE	NA	NA	NA	2023-04-21	16:35:00	2	sp3	3.5	CamC2	1	standingclose	3.5	Aepyceros melampus	Impala	Dam_w_08	1	Dam3_w_Ame_47
784	Impala	26058	DCIM2841.JPG	23 Apr 23\CamC2\100EK001	2023-04-21 16:35:01	7	NA	FALSE	FALSE	Dam3	wet	FALSE	NA	NA	NA	2023-04-21	16:35:00	2	sp4	3.5	CamC2	1	standingclose	3.5	Aepyceros melampus	Impala	Dam_w_08	1	Dam3_w_Ame_47
785	Impala	26059	DCIM2842.JPG	23 Apr 23\CamC2\100EK001	2023-04-21 16:36:01	3	NA	FALSE	FALSE	Dam3	wet	FALSE	NA	NA	NA	2023-04-21	16:36:00	1	sp4	3	CamC2	2	standingclose	1.5	Aepyceros melampus	Impala	Dam_w_08	1	Dam3_w_Ame_47
786	Impala	26059	DCIM2842.JPG	23 Apr 23\CamC2\100EK001	2023-04-21 16:36:01	3	NA	FALSE	FALSE	Dam3	wet	FALSE	NA	NA	NA	2023-04-21	16:36:00	1	sp4	3	CamC2	2	drinking	1.5	Aepyceros melampus	Impala	Dam_w_08	1	Dam3_w_Ame_47
787	Impala	26060	DCIM2844.JPG	23 Apr 23\CamC2\100EK001	2023-04-21 16:38:01	1	NA	FALSE	FALSE	Dam3	wet	FALSE	NA	NA	NA	2023-04-21	16:38:00	1	sp4	1	CamC2	1	standingclose	1	Aepyceros melampus	Impala	Dam_w_08	1	Dam3_w_Ame_47
788	Impala	26061	DCIM2845.JPG	23 Apr 23\CamC2\100EK001	2023-04-21 16:39:00	1	NA	FALSE	FALSE	Dam3	wet	FALSE	NA	NA	NA	2023-04-21	16:39:00	1	sp4	1	CamC2	1	standingclose	1	Aepyceros melampus	Impala	Dam_w_08	1	Dam3_w_Ame_47
789	Impala	26062	DCIM2846.JPG	23 Apr 23\CamC2\100EK001	2023-04-21 16:40:00	1	NA	FALSE	FALSE	Dam3	wet	FALSE	NA	NA	NA	2023-04-21	16:40:00	1	sp4	1	CamC2	1	standingclose	1	Aepyceros melampus	Impala	Dam_w_08	1	Dam3_w_Ame_47
790	Impala	26063	DCIM2847.JPG	23 Apr 23\CamC2\100EK001	2023-04-21 16:41:01	1	NA	FALSE	FALSE	Dam3	wet	FALSE	NA	NA	NA	2023-04-21	16:41:00	1	sp4	1	CamC2	1	standingclose	1	Aepyceros melampus	Impala	Dam_w_08	1	Dam3_w_Ame_47
791	Impala	26064	DCIM2868.JPG	23 Apr 23\CamC2\100EK001	2023-04-21 17:02:01	3	NA	FALSE	FALSE	Dam3	wet	FALSE	NA	NA	NA	2023-04-21	17:02:00	1	sp3	3	CamC2	1	standingclose	3	Aepyceros melampus	Impala	Dam_w_08	1	Dam3_w_Ame_47
792	Impala	26065	DCIM2869.JPG	23 Apr 23\CamC2\100EK001	2023-04-21 17:03:01	3	NA	FALSE	FALSE	Dam3	wet	FALSE	NA	NA	NA	2023-04-21	17:03:00	1	sp3	3	CamC2	1	standingclose	3	Aepyceros melampus	Impala	Dam_w_08	1	Dam3_w_Ame_47
793	Impala	26066	DCIM2870.JPG	23 Apr 23\CamC2\100EK001	2023-04-21 17:04:00	2	NA	FALSE	FALSE	Dam3	wet	FALSE	NA	NA	NA	2023-04-21	17:04:00	1	sp3	2	CamC2	1	standingclose	2	Aepyceros melampus	Impala	Dam_w_08	1	Dam3_w_Ame_47
794	Impala	26067	DCIM2871.JPG	23 Apr 23\CamC2\100EK001	2023-04-21 17:05:00	6	NA	FALSE	FALSE	Dam3	wet	FALSE	NA	NA	NA	2023-04-21	17:05:00	1	sp3	6	CamC2	1	standingclose	6	Aepyceros melampus	Impala	Dam_w_08	1	Dam3_w_Ame_47
795	Impala	26068	DCIM2872.JPG	23 Apr 23\CamC2\100EK001	2023-04-21 17:06:01	4	NA	FALSE	FALSE	Dam3	wet	FALSE	NA	NA	NA	2023-04-21	17:06:00	1	sp3	4	CamC2	1	standingclose	4	Aepyceros melampus	Impala	Dam_w_08	1	Dam3_w_Ame_47
796	Impala	26070	DCIM2873.JPG	23 Apr 23\CamC2\100EK001	2023-04-21 17:07:01	3	NA	FALSE	FALSE	Dam3	wet	FALSE	NA	NA	NA	2023-04-21	17:07:00	1	sp3	3	CamC2	1	standingclose	3	Aepyceros melampus	Impala	Dam_w_08	1	Dam3_w_Ame_47
797	Impala	26073	DCIM2874.JPG	23 Apr 23\CamC2\100EK001	2023-04-21 17:08:01	2	NA	FALSE	FALSE	Dam3	wet	FALSE	NA	NA	NA	2023-04-21	17:08:00	1	sp3	2	CamC2	1	standingclose	2	Aepyceros melampus	Impala	Dam_w_08	1	Dam3_w_Ame_47
798	Impala	26080	DCIM2881.JPG	23 Apr 23\CamC2\100EK001	2023-04-21 17:15:01	1	NA	FALSE	FALSE	Dam3	wet	FALSE	NA	NA	NA	2023-04-21	17:15:00	1	sp3	1	CamC2	1	standingclose	1	Aepyceros melampus	Impala	Dam_w_08	1	Dam3_w_Ame_47
799	Impala	26085	DCIM2885.JPG	23 Apr 23\CamC2\100EK001	2023-04-21 17:19:01	1	NA	FALSE	FALSE	Dam3	wet	FALSE	NA	NA	NA	2023-04-21	17:19:00	1	sp3	1	CamC2	1	standingclose	1	Aepyceros melampus	Impala	Dam_w_08	1	Dam3_w_Ame_47
800	Impala	26087	DCIM2886.JPG	23 Apr 23\CamC2\100EK001	2023-04-21 17:20:01	2	NA	FALSE	FALSE	Dam3	wet	FALSE	NA	NA	NA	2023-04-21	17:20:00	1	sp3	2	CamC2	1	standingclose	2	Aepyceros melampus	Impala	Dam_w_08	1	Dam3_w_Ame_47
801	Impala	26088	DCIM2887.JPG	23 Apr 23\CamC2\100EK001	2023-04-21 17:21:01	2	NA	FALSE	FALSE	Dam3	wet	FALSE	NA	NA	NA	2023-04-21	17:21:00	1	sp3	2	CamC2	1	standingclose	2	Aepyceros melampus	Impala	Dam_w_08	1	Dam3_w_Ame_47
802	Impala	26185	DCIM3808.JPG	23 Apr 23\CamC2\100EK001	2023-04-22 08:42:01	1	NA	FALSE	FALSE	Dam3	wet	FALSE	NA	NA	NA	2023-04-22	08:42:00	1	sp3	1	CamC2	1	standingclose	1	Aepyceros melampus	Impala	Dam_w_08	1	Dam3_w_Ame_48
803	Impala	26187	DCIM3809.JPG	23 Apr 23\CamC2\100EK001	2023-04-22 08:43:01	1	NA	FALSE	FALSE	Dam3	wet	FALSE	NA	NA	NA	2023-04-22	08:43:00	1	sp3	1	CamC2	1	standingclose	1	Aepyceros melampus	Impala	Dam_w_08	1	Dam3_w_Ame_48
804	Impala	26197	DCIM3983.JPG	23 Apr 23\CamC2\100EK001	2023-04-22 11:37:00	3	NA	FALSE	FALSE	Dam3	wet	FALSE	NA	NA	NA	2023-04-22	11:37:00	1	sp3	3	CamC2	1	standingclose	3	Aepyceros melampus	Impala	Dam_w_08	1	Dam3_w_Ame_49
805	Red Hartebeest	20239	DCIM1590.JPG	23 Mar 12 dates wrong\CamC2\100EK001	2023-03-10 13:54:01	1	NA	FALSE	FALSE	Dam3	wet	FALSE	NA	NA	NA	2023-03-10	13:54:00	1	sp3	1	CamC2	1	standingclose	1	Alcelaphus buselaphus	Red Hartebeest	Dam_w_01	0	Dam3_w_Abu_1
806	Red Hartebeest	20250	DCIM1613.JPG	23 Mar 12 dates wrong\CamC2\100EK001	2023-03-10 14:17:00	1	NA	FALSE	FALSE	Dam3	wet	FALSE	NA	NA	NA	2023-03-10	14:17:00	1	sp3	1	CamC2	1	feetinwater	1	Alcelaphus buselaphus	Red Hartebeest	Dam_w_01	0	Dam3_w_Abu_1
807	Red Hartebeest	20422	DCIM3252.JPG	23 Mar 12 dates wrong\CamC4\100EK001	2023-03-11 17:33:00	1	NA	FALSE	FALSE	Dam3	wet	FALSE	NA	NA	NA	2023-03-11	17:33:00	1	sp8	1	CamC4	1	standingclose	1	Alcelaphus buselaphus	Red Hartebeest	Dam_w_01	0	Dam3_w_Abu_2
808	Red Hartebeest	20424	DCIM3253.JPG	23 Mar 12 dates wrong\CamC4\100EK001	2023-03-11 17:34:00	1	NA	FALSE	FALSE	Dam3	wet	FALSE	NA	NA	NA	2023-03-11	17:34:00	1	sp8	1	CamC4	1	standingclose	1	Alcelaphus buselaphus	Red Hartebeest	Dam_w_01	0	Dam3_w_Abu_2
809	Red Hartebeest	20427	DCIM3254.JPG	23 Mar 12 dates wrong\CamC4\100EK001	2023-03-11 17:35:01	1	NA	FALSE	FALSE	Dam3	wet	FALSE	NA	NA	NA	2023-03-11	17:35:00	1	sp8	1	CamC4	1	feetdrink	1	Alcelaphus buselaphus	Red Hartebeest	Dam_w_01	0	Dam3_w_Abu_2
810	Red Hartebeest	20429	DCIM3255.JPG	23 Mar 12 dates wrong\CamC4\100EK001	2023-03-11 17:36:01	2	NA	FALSE	FALSE	Dam3	wet	FALSE	NA	NA	NA	2023-03-11	17:36:00	1	sp8	2	CamC4	1	standingclose	2	Alcelaphus buselaphus	Red Hartebeest	Dam_w_01	0	Dam3_w_Abu_2
811	Red Hartebeest	20672	DCIM1545.JPG	23 Mar 15\CamC2\100EK001	2023-03-13 09:52:01	1	NA	FALSE	FALSE	Dam3	wet	FALSE	NA	NA	NA	2023-03-13	09:52:00	1	sp3	1	CamC2	1	standingclose	1	Alcelaphus buselaphus	Red Hartebeest	Dam_w_02	1	Dam3_w_Abu_3
812	Red Hartebeest	20673	DCIM1546.JPG	23 Mar 15\CamC2\100EK001	2023-03-13 09:53:01	3	NA	FALSE	FALSE	Dam3	wet	FALSE	NA	NA	NA	2023-03-13	09:53:00	1	sp3	3	CamC2	2	standingclose	1.5	Alcelaphus buselaphus	Red Hartebeest	Dam_w_02	1	Dam3_w_Abu_3
813	Red Hartebeest	20673	DCIM1546.JPG	23 Mar 15\CamC2\100EK001	2023-03-13 09:53:01	3	NA	FALSE	FALSE	Dam3	wet	FALSE	NA	NA	NA	2023-03-13	09:53:00	1	sp3	3	CamC2	2	drinking	1.5	Alcelaphus buselaphus	Red Hartebeest	Dam_w_02	1	Dam3_w_Abu_3
814	Red Hartebeest	20674	DCIM1547.JPG	23 Mar 15\CamC2\100EK001	2023-03-13 09:54:00	2	NA	FALSE	FALSE	Dam3	wet	FALSE	NA	NA	NA	2023-03-13	09:54:00	1	sp3	2	CamC2	1	standingclose	2	Alcelaphus buselaphus	Red Hartebeest	Dam_w_02	1	Dam3_w_Abu_3
815	Red Hartebeest	20675	DCIM1548.JPG	23 Mar 15\CamC2\100EK001	2023-03-13 09:55:00	3	NA	FALSE	FALSE	Dam3	wet	FALSE	NA	NA	NA	2023-03-13	09:55:00	1	sp3	3	CamC2	1	standingclose	3	Alcelaphus buselaphus	Red Hartebeest	Dam_w_02	1	Dam3_w_Abu_3
816	Red Hartebeest	20676	DCIM1549.JPG	23 Mar 15\CamC2\100EK001	2023-03-13 09:56:00	2	NA	FALSE	FALSE	Dam3	wet	FALSE	NA	NA	NA	2023-03-13	09:56:00	1	sp3	2	CamC2	1	standingclose	2	Alcelaphus buselaphus	Red Hartebeest	Dam_w_02	1	Dam3_w_Abu_3
817	Red Hartebeest	20677	DCIM1550.JPG	23 Mar 15\CamC2\100EK001	2023-03-13 09:57:01	2	NA	FALSE	FALSE	Dam3	wet	FALSE	NA	NA	NA	2023-03-13	09:57:00	1	sp3	2	CamC2	1	standingclose	2	Alcelaphus buselaphus	Red Hartebeest	Dam_w_02	1	Dam3_w_Abu_3
818	Red Hartebeest	20678	DCIM1601.JPG	23 Mar 15\CamC2\100EK001	2023-03-13 10:48:01	1	NA	FALSE	FALSE	Dam3	wet	FALSE	NA	NA	NA	2023-03-13	10:48:00	1	sp3	1	CamC2	1	standingclose	1	Alcelaphus buselaphus	Red Hartebeest	Dam_w_02	1	Dam3_w_Abu_4
819	Red Hartebeest	20679	DCIM1602.JPG	23 Mar 15\CamC2\100EK001	2023-03-13 10:49:01	1	NA	FALSE	FALSE	Dam3	wet	FALSE	NA	NA	NA	2023-03-13	10:49:00	1	sp3	1	CamC2	1	standingclose	1	Alcelaphus buselaphus	Red Hartebeest	Dam_w_02	1	Dam3_w_Abu_4
820	Red Hartebeest	20680	DCIM1603.JPG	23 Mar 15\CamC2\100EK001	2023-03-13 10:50:01	1	NA	FALSE	FALSE	Dam3	wet	FALSE	NA	NA	NA	2023-03-13	10:50:00	1	sp3	1	CamC2	1	standingclose	1	Alcelaphus buselaphus	Red Hartebeest	Dam_w_02	1	Dam3_w_Abu_4
821	Red Hartebeest	20681	DCIM1604.JPG	23 Mar 15\CamC2\100EK001	2023-03-13 10:51:00	1	NA	FALSE	FALSE	Dam3	wet	FALSE	NA	NA	NA	2023-03-13	10:51:00	1	sp3	1	CamC2	1	standingclose	1	Alcelaphus buselaphus	Red Hartebeest	Dam_w_02	1	Dam3_w_Abu_4
822	Red Hartebeest	20682	DCIM1605.JPG	23 Mar 15\CamC2\100EK001	2023-03-13 10:52:00	1	NA	FALSE	FALSE	Dam3	wet	FALSE	NA	NA	NA	2023-03-13	10:52:00	1	sp3	1	CamC2	1	standingclose	1	Alcelaphus buselaphus	Red Hartebeest	Dam_w_02	1	Dam3_w_Abu_4
823	Red Hartebeest	20683	DCIM1606.JPG	23 Mar 15\CamC2\100EK001	2023-03-13 10:53:00	1	NA	FALSE	FALSE	Dam3	wet	FALSE	NA	NA	NA	2023-03-13	10:53:00	1	sp3	1	CamC2	1	standingclose	1	Alcelaphus buselaphus	Red Hartebeest	Dam_w_02	1	Dam3_w_Abu_4
824	Red Hartebeest	20684	DCIM1607.JPG	23 Mar 15\CamC2\100EK001	2023-03-13 10:54:01	1	NA	FALSE	FALSE	Dam3	wet	FALSE	NA	NA	NA	2023-03-13	10:54:00	1	sp3	1	CamC2	1	standingclose	1	Alcelaphus buselaphus	Red Hartebeest	Dam_w_02	1	Dam3_w_Abu_4
825	Red Hartebeest	20685	DCIM1608.JPG	23 Mar 15\CamC2\100EK001	2023-03-13 10:55:01	1	NA	FALSE	FALSE	Dam3	wet	FALSE	NA	NA	NA	2023-03-13	10:55:00	1	sp3	1	CamC2	1	standingclose	1	Alcelaphus buselaphus	Red Hartebeest	Dam_w_02	1	Dam3_w_Abu_4
826	Red Hartebeest	20686	DCIM1609.JPG	23 Mar 15\CamC2\100EK001	2023-03-13 10:56:01	1	NA	FALSE	FALSE	Dam3	wet	FALSE	NA	NA	NA	2023-03-13	10:56:00	1	sp3	1	CamC2	1	standingclose	1	Alcelaphus buselaphus	Red Hartebeest	Dam_w_02	1	Dam3_w_Abu_4
827	Red Hartebeest	20687	DCIM1610.JPG	23 Mar 15\CamC2\100EK001	2023-03-13 10:57:01	2	NA	FALSE	FALSE	Dam3	wet	FALSE	NA	NA	NA	2023-03-13	10:57:00	1	sp3	2	CamC2	2	standingclose	1	Alcelaphus buselaphus	Red Hartebeest	Dam_w_02	1	Dam3_w_Abu_4
828	Red Hartebeest	20687	DCIM1610.JPG	23 Mar 15\CamC2\100EK001	2023-03-13 10:57:01	2	NA	FALSE	FALSE	Dam3	wet	FALSE	NA	NA	NA	2023-03-13	10:57:00	1	sp3	2	CamC2	2	drinking	1	Alcelaphus buselaphus	Red Hartebeest	Dam_w_02	1	Dam3_w_Abu_4
829	Red Hartebeest	20688	DCIM1611.JPG	23 Mar 15\CamC2\100EK001	2023-03-13 10:58:00	2	NA	FALSE	FALSE	Dam3	wet	FALSE	NA	NA	NA	2023-03-13	10:58:00	1	sp3	2	CamC2	1	standingclose	2	Alcelaphus buselaphus	Red Hartebeest	Dam_w_02	1	Dam3_w_Abu_4
830	Red Hartebeest	20689	DCIM1612.JPG	23 Mar 15\CamC2\100EK001	2023-03-13 10:59:00	2	NA	FALSE	FALSE	Dam3	wet	FALSE	NA	NA	NA	2023-03-13	10:59:00	1	sp3	2	CamC2	1	standingclose	2	Alcelaphus buselaphus	Red Hartebeest	Dam_w_02	1	Dam3_w_Abu_4
831	Red Hartebeest	20713	DCIM2041.JPG	23 Mar 15\CamC3\100EK001	2023-03-13 18:16:00	1	NA	FALSE	FALSE	Dam3	wet	FALSE	NA	NA	NA	2023-03-13	18:16:00	1	sp7	1	CamC3	1	standingclose	1	Alcelaphus buselaphus	Red Hartebeest	Dam_w_02	1	Dam3_w_Abu_5
832	Red Hartebeest	20714	DCIM2051.JPG	23 Mar 15\CamC2\100EK001	2023-03-13 18:18:00	1	NA	FALSE	FALSE	Dam3	wet	FALSE	NA	NA	NA	2023-03-13	18:18:00	1	sp3	1	CamC2	1	standingclose	1	Alcelaphus buselaphus	Red Hartebeest	Dam_w_02	1	Dam3_w_Abu_5
833	Red Hartebeest	20784	DCIM3222.JPG	23 Mar 15\CamC3\100EK001	2023-03-14 13:57:00	3	NA	FALSE	FALSE	Dam3	wet	FALSE	NA	NA	NA	2023-03-14	13:57:00	1	sp7	3	CamC3	1	standingclose	3	Alcelaphus buselaphus	Red Hartebeest	Dam_w_02	1	Dam3_w_Abu_6
834	Red Hartebeest	20785	DCIM3213.JPG	23 Mar 15\CamC4\100EK001	2023-03-14 13:57:01	1	NA	FALSE	FALSE	Dam3	wet	FALSE	NA	NA	NA	2023-03-14	13:57:00	1	sp8	1	CamC4	1	feetdrink	1	Alcelaphus buselaphus	Red Hartebeest	Dam_w_02	1	Dam3_w_Abu_6
835	Red Hartebeest	20786	DCIM3223.JPG	23 Mar 15\CamC3\100EK001	2023-03-14 13:58:00	1	NA	FALSE	FALSE	Dam3	wet	FALSE	NA	NA	NA	2023-03-14	13:58:00	1	sp7	1	CamC3	1	standingclose	1	Alcelaphus buselaphus	Red Hartebeest	Dam_w_02	1	Dam3_w_Abu_6
836	Red Hartebeest	20787	DCIM3214.JPG	23 Mar 15\CamC4\100EK001	2023-03-14 13:58:01	4	NA	FALSE	FALSE	Dam3	wet	FALSE	NA	NA	NA	2023-03-14	13:58:00	1	sp8	4	CamC4	2	feetdrink	2	Alcelaphus buselaphus	Red Hartebeest	Dam_w_02	1	Dam3_w_Abu_6
837	Red Hartebeest	20787	DCIM3214.JPG	23 Mar 15\CamC4\100EK001	2023-03-14 13:58:01	4	NA	FALSE	FALSE	Dam3	wet	FALSE	NA	NA	NA	2023-03-14	13:58:00	1	sp8	4	CamC4	2	standingclose	2	Alcelaphus buselaphus	Red Hartebeest	Dam_w_02	1	Dam3_w_Abu_6
838	Red Hartebeest	20788	DCIM3215.JPG	23 Mar 15\CamC4\100EK001	2023-03-14 13:59:01	2	NA	FALSE	FALSE	Dam3	wet	FALSE	NA	NA	NA	2023-03-14	13:59:00	1	sp8	2	CamC4	2	feetinwater	1	Alcelaphus buselaphus	Red Hartebeest	Dam_w_02	1	Dam3_w_Abu_6
839	Red Hartebeest	20788	DCIM3215.JPG	23 Mar 15\CamC4\100EK001	2023-03-14 13:59:01	2	NA	FALSE	FALSE	Dam3	wet	FALSE	NA	NA	NA	2023-03-14	13:59:00	1	sp8	2	CamC4	2	feetdrink	1	Alcelaphus buselaphus	Red Hartebeest	Dam_w_02	1	Dam3_w_Abu_6
840	Red Hartebeest	20789	DCIM3225.JPG	23 Mar 15\CamC3\100EK001	2023-03-14 14:00:01	1	NA	FALSE	FALSE	Dam3	wet	FALSE	NA	NA	NA	2023-03-14	14:00:00	1	sp6	1	CamC3	1	standingclose	1	Alcelaphus buselaphus	Red Hartebeest	Dam_w_02	1	Dam3_w_Abu_6
841	Red Hartebeest	20790	DCIM3226.JPG	23 Mar 15\CamC3\100EK001	2023-03-14 14:01:01	1	NA	FALSE	FALSE	Dam3	wet	FALSE	NA	NA	NA	2023-03-14	14:01:00	1	sp6	1	CamC3	1	standingclose	1	Alcelaphus buselaphus	Red Hartebeest	Dam_w_02	1	Dam3_w_Abu_6
842	Red Hartebeest	20791	DCIM3227.JPG	23 Mar 15\CamC3\100EK001	2023-03-14 14:02:01	1	NA	FALSE	FALSE	Dam3	wet	FALSE	NA	NA	NA	2023-03-14	14:02:00	1	sp6	1	CamC3	1	standingclose	1	Alcelaphus buselaphus	Red Hartebeest	Dam_w_02	1	Dam3_w_Abu_6
843	Red Hartebeest	20792	DCIM3228.JPG	23 Mar 15\CamC3\100EK001	2023-03-14 14:03:00	1	NA	FALSE	FALSE	Dam3	wet	FALSE	NA	NA	NA	2023-03-14	14:03:00	1	sp7	1	CamC3	1	standingclose	1	Alcelaphus buselaphus	Red Hartebeest	Dam_w_02	1	Dam3_w_Abu_6
844	Red Hartebeest	20838	DCIM1345.JPG	23 Mar 18\CamC2 dates wrong\100EK001	2023-03-16 08:03:00	1	NA	FALSE	FALSE	Dam3	wet	FALSE	NA	NA	NA	2023-03-16	08:03:00	1	sp3	1	CamC2	1	standingclose	1	Alcelaphus buselaphus	Red Hartebeest	Dam_w_02	1	Dam3_w_Abu_7
845	Red Hartebeest	21024	DCIM0429.JPG	23 Mar 18 2\CamC4\100EK001	2023-03-18 15:40:00	1	NA	FALSE	FALSE	Dam3	wet	FALSE	NA	NA	NA	2023-03-18	15:40:00	1	sp8	1	CamC4	1	feetdrink	1	Alcelaphus buselaphus	Red Hartebeest	Dam_w_02	1	Dam3_w_Abu_8
846	Red Hartebeest	21032	DCIM0479.JPG	23 Mar 18 2\CamC4\100EK001	2023-03-18 16:30:01	1	NA	FALSE	FALSE	Dam3	wet	FALSE	NA	NA	NA	2023-03-18	16:30:00	1	sp8	1	CamC4	1	standingclose	1	Alcelaphus buselaphus	Red Hartebeest	Dam_w_02	1	Dam3_w_Abu_9
847	Red Hartebeest	21034	DCIM0481.JPG	23 Mar 18 2\CamC4\100EK001	2023-03-18 16:32:00	2	NA	FALSE	FALSE	Dam3	wet	FALSE	NA	NA	NA	2023-03-18	16:32:00	1	sp8	2	CamC4	1	standingclose	2	Alcelaphus buselaphus	Red Hartebeest	Dam_w_02	1	Dam3_w_Abu_9
848	Red Hartebeest	21038	DCIM0492.JPG	23 Mar 18 2\CamC3\100EK001	2023-03-18 16:37:00	2	NA	FALSE	FALSE	Dam3	wet	FALSE	NA	NA	NA	2023-03-18	16:37:00	1	sp6	2	CamC3	1	standingclose	2	Alcelaphus buselaphus	Red Hartebeest	Dam_w_02	1	Dam3_w_Abu_9
849	Red Hartebeest	21041	DCIM0493.JPG	23 Mar 18 2\CamC3\100EK001	2023-03-18 16:38:00	2	NA	FALSE	FALSE	Dam3	wet	FALSE	NA	NA	NA	2023-03-18	16:38:00	1	sp6	2	CamC3	1	standingclose	2	Alcelaphus buselaphus	Red Hartebeest	Dam_w_02	1	Dam3_w_Abu_9
850	Red Hartebeest	21044	DCIM0494.JPG	23 Mar 18 2\CamC3\100EK001	2023-03-18 16:39:00	3	NA	FALSE	FALSE	Dam3	wet	FALSE	NA	NA	NA	2023-03-18	16:39:00	1	sp6	3	CamC3	1	standingclose	3	Alcelaphus buselaphus	Red Hartebeest	Dam_w_02	1	Dam3_w_Abu_9
851	Red Hartebeest	21045	DCIM0495.JPG	23 Mar 18 2\CamC3\100EK001	2023-03-18 16:40:01	1	NA	FALSE	FALSE	Dam3	wet	FALSE	NA	NA	NA	2023-03-18	16:40:00	1	sp6	1	CamC3	1	standingclose	1	Alcelaphus buselaphus	Red Hartebeest	Dam_w_02	1	Dam3_w_Abu_9
852	Red Hartebeest	21186	DCIM2626.JPG	23 Mar 24\CamC2\100EK001	2023-03-20 13:43:00	1	NA	FALSE	FALSE	Dam3	wet	FALSE	NA	NA	NA	2023-03-20	13:43:00	1	sp3	1	CamC2	1	drinking	1	Alcelaphus buselaphus	Red Hartebeest	Dam_w_03	1	Dam3_w_Abu_10
853	Red Hartebeest	21199	03200046.JPG	23 Mar 24\CamC1 battery died\102EK113	2023-03-20 15:42:09	2	NA	FALSE	FALSE	Dam3	wet	FALSE	NA	NA	NA	2023-03-20	15:42:00	1	sp2	2	CamC1	1	standingclose	2	Alcelaphus buselaphus	Red Hartebeest	Dam_w_03	1	Dam3_w_Abu_11
854	Red Hartebeest	21200	03200047.JPG	23 Mar 24\CamC1 battery died\102EK113	2023-03-20 15:44:00	1	NA	FALSE	FALSE	Dam3	wet	FALSE	NA	NA	NA	2023-03-20	15:44:00	1	sp1	1	CamC1	2	standingclose	0.5	Alcelaphus buselaphus	Red Hartebeest	Dam_w_03	1	Dam3_w_Abu_11
855	Red Hartebeest	21200	03200047.JPG	23 Mar 24\CamC1 battery died\102EK113	2023-03-20 15:44:00	1	NA	FALSE	FALSE	Dam3	wet	FALSE	NA	NA	NA	2023-03-20	15:44:00	1	sp1	1	CamC1	2	drinking	0.5	Alcelaphus buselaphus	Red Hartebeest	Dam_w_03	1	Dam3_w_Abu_11
856	Red Hartebeest	21201	03200048.JPG	23 Mar 24\CamC1 battery died\102EK113	2023-03-20 15:45:00	1	NA	FALSE	FALSE	Dam3	wet	FALSE	NA	NA	NA	2023-03-20	15:45:00	1	sp1	1	CamC1	1	standingclose	1	Alcelaphus buselaphus	Red Hartebeest	Dam_w_03	1	Dam3_w_Abu_11
857	Red Hartebeest	21202	03200049.JPG	23 Mar 24\CamC1 battery died\102EK113	2023-03-20 15:45:54	2	NA	FALSE	FALSE	Dam3	wet	FALSE	NA	NA	NA	2023-03-20	15:45:00	1	sp2	2	CamC1	1	standingclose	2	Alcelaphus buselaphus	Red Hartebeest	Dam_w_03	1	Dam3_w_Abu_11
858	Red Hartebeest	21203	03200050.JPG	23 Mar 24\CamC1 battery died\102EK113	2023-03-20 15:46:00	2	NA	FALSE	FALSE	Dam3	wet	FALSE	NA	NA	NA	2023-03-20	15:46:00	1	sp2	2	CamC1	1	standingclose	2	Alcelaphus buselaphus	Red Hartebeest	Dam_w_03	1	Dam3_w_Abu_11
859	Red Hartebeest	21204	03200051.JPG	23 Mar 24\CamC1 battery died\102EK113	2023-03-20 15:47:01	2	NA	FALSE	FALSE	Dam3	wet	FALSE	NA	NA	NA	2023-03-20	15:47:00	1	sp2	2	CamC1	1	standingclose	2	Alcelaphus buselaphus	Red Hartebeest	Dam_w_03	1	Dam3_w_Abu_11
860	Red Hartebeest	21205	03200052.JPG	23 Mar 24\CamC1 battery died\102EK113	2023-03-20 15:47:03	2	NA	FALSE	FALSE	Dam3	wet	FALSE	NA	NA	NA	2023-03-20	15:47:00	1	sp2	2	CamC1	1	standingclose	2	Alcelaphus buselaphus	Red Hartebeest	Dam_w_03	1	Dam3_w_Abu_11
861	Red Hartebeest	21206	03200053.JPG	23 Mar 24\CamC1 battery died\102EK113	2023-03-20 15:48:10	3	NA	FALSE	FALSE	Dam3	wet	FALSE	NA	NA	NA	2023-03-20	15:48:00	1	sp2	3	CamC1	1	standingclose	3	Alcelaphus buselaphus	Red Hartebeest	Dam_w_03	1	Dam3_w_Abu_11
862	Red Hartebeest	21207	03200054.JPG	23 Mar 24\CamC1 battery died\102EK113	2023-03-20 15:49:15	3	NA	FALSE	FALSE	Dam3	wet	FALSE	NA	NA	NA	2023-03-20	15:49:00	1	sp2	3	CamC1	1	standingclose	3	Alcelaphus buselaphus	Red Hartebeest	Dam_w_03	1	Dam3_w_Abu_11
863	Red Hartebeest	21208	03200055.JPG	23 Mar 24\CamC1 battery died\102EK113	2023-03-20 15:50:21	3	NA	FALSE	FALSE	Dam3	wet	FALSE	NA	NA	NA	2023-03-20	15:50:00	1	sp2	3	CamC1	1	standingclose	3	Alcelaphus buselaphus	Red Hartebeest	Dam_w_03	1	Dam3_w_Abu_11
864	Red Hartebeest	21209	03200056.JPG	23 Mar 24\CamC1 battery died\102EK113	2023-03-20 15:51:25	3	NA	FALSE	FALSE	Dam3	wet	FALSE	NA	NA	NA	2023-03-20	15:51:00	1	sp2	3	CamC1	1	standingclose	3	Alcelaphus buselaphus	Red Hartebeest	Dam_w_03	1	Dam3_w_Abu_11
865	Red Hartebeest	21210	03200057.JPG	23 Mar 24\CamC1 battery died\102EK113	2023-03-20 15:52:30	3	NA	FALSE	FALSE	Dam3	wet	FALSE	NA	NA	NA	2023-03-20	15:52:00	1	sp2	3	CamC1	1	standingclose	3	Alcelaphus buselaphus	Red Hartebeest	Dam_w_03	1	Dam3_w_Abu_11
866	Red Hartebeest	21211	03200058.JPG	23 Mar 24\CamC1 battery died\102EK113	2023-03-20 15:53:35	3	NA	FALSE	FALSE	Dam3	wet	FALSE	NA	NA	NA	2023-03-20	15:53:00	1	sp2	3	CamC1	1	standingclose	3	Alcelaphus buselaphus	Red Hartebeest	Dam_w_03	1	Dam3_w_Abu_11
867	Red Hartebeest	21212	03200059.JPG	23 Mar 24\CamC1 battery died\102EK113	2023-03-20 15:54:40	3	NA	FALSE	FALSE	Dam3	wet	FALSE	NA	NA	NA	2023-03-20	15:54:00	1	sp2	3	CamC1	1	standingclose	3	Alcelaphus buselaphus	Red Hartebeest	Dam_w_03	1	Dam3_w_Abu_11
868	Red Hartebeest	21213	03200060.JPG	23 Mar 24\CamC1 battery died\102EK113	2023-03-20 15:56:00	3	NA	FALSE	FALSE	Dam3	wet	FALSE	NA	NA	NA	2023-03-20	15:56:00	1	sp2	3	CamC1	1	standingclose	3	Alcelaphus buselaphus	Red Hartebeest	Dam_w_03	1	Dam3_w_Abu_11
869	Red Hartebeest	21214	03200061.JPG	23 Mar 24\CamC1 battery died\102EK113	2023-03-20 15:56:48	3	NA	FALSE	FALSE	Dam3	wet	FALSE	NA	NA	NA	2023-03-20	15:56:00	1	sp2	3	CamC1	1	standingclose	3	Alcelaphus buselaphus	Red Hartebeest	Dam_w_03	1	Dam3_w_Abu_11
870	Red Hartebeest	21215	03200062.JPG	23 Mar 24\CamC1 battery died\102EK113	2023-03-20 15:58:01	3	NA	FALSE	FALSE	Dam3	wet	FALSE	NA	NA	NA	2023-03-20	15:58:00	1	sp2	3	CamC1	1	standingclose	3	Alcelaphus buselaphus	Red Hartebeest	Dam_w_03	1	Dam3_w_Abu_11
871	Red Hartebeest	21216	03200063.JPG	23 Mar 24\CamC1 battery died\102EK113	2023-03-20 15:58:07	3	NA	FALSE	FALSE	Dam3	wet	FALSE	NA	NA	NA	2023-03-20	15:58:00	1	sp2	3	CamC1	1	standingclose	3	Alcelaphus buselaphus	Red Hartebeest	Dam_w_03	1	Dam3_w_Abu_11
872	Red Hartebeest	21217	03200064.JPG	23 Mar 24\CamC1 battery died\102EK113	2023-03-20 15:59:23	3	NA	FALSE	FALSE	Dam3	wet	FALSE	NA	NA	NA	2023-03-20	15:59:00	1	sp2	3	CamC1	1	standingclose	3	Alcelaphus buselaphus	Red Hartebeest	Dam_w_03	1	Dam3_w_Abu_11
873	Red Hartebeest	21218	03200065.JPG	23 Mar 24\CamC1 battery died\102EK113	2023-03-20 16:00:27	3	NA	FALSE	FALSE	Dam3	wet	FALSE	NA	NA	NA	2023-03-20	16:00:00	1	sp2	3	CamC1	1	standingclose	3	Alcelaphus buselaphus	Red Hartebeest	Dam_w_03	1	Dam3_w_Abu_11
874	Red Hartebeest	21219	03200066.JPG	23 Mar 24\CamC1 battery died\102EK113	2023-03-20 16:02:00	3	NA	FALSE	FALSE	Dam3	wet	FALSE	NA	NA	NA	2023-03-20	16:02:00	1	sp2	3	CamC1	1	standingclose	3	Alcelaphus buselaphus	Red Hartebeest	Dam_w_03	1	Dam3_w_Abu_11
875	Red Hartebeest	21220	03200067.JPG	23 Mar 24\CamC1 battery died\102EK113	2023-03-20 16:02:13	3	NA	FALSE	FALSE	Dam3	wet	FALSE	NA	NA	NA	2023-03-20	16:02:00	1	sp2	3	CamC1	1	standingclose	3	Alcelaphus buselaphus	Red Hartebeest	Dam_w_03	1	Dam3_w_Abu_11
876	Red Hartebeest	21221	03200068.JPG	23 Mar 24\CamC1 battery died\102EK113	2023-03-20 16:03:19	3	NA	FALSE	FALSE	Dam3	wet	FALSE	NA	NA	NA	2023-03-20	16:03:00	1	sp2	3	CamC1	1	standingclose	3	Alcelaphus buselaphus	Red Hartebeest	Dam_w_03	1	Dam3_w_Abu_11
877	Red Hartebeest	21222	03200069.JPG	23 Mar 24\CamC1 battery died\102EK113	2023-03-20 16:04:46	2	NA	TRUE	FALSE	Dam3	wet	FALSE	NA	NA	NA	2023-03-20	16:04:00	1	sp2	2	CamC1	1	standingclose	2	Alcelaphus buselaphus	Red Hartebeest	Dam_w_03	1	Dam3_w_Abu_11
878	Red Hartebeest	21223	03200070.JPG	23 Mar 24\CamC1 battery died\102EK113	2023-03-20 16:05:56	1	NA	FALSE	FALSE	Dam3	wet	FALSE	NA	NA	NA	2023-03-20	16:05:00	1	sp2	1	CamC1	1	standingclose	1	Alcelaphus buselaphus	Red Hartebeest	Dam_w_03	1	Dam3_w_Abu_11
879	Red Hartebeest	21224	03200071.JPG	23 Mar 24\CamC1 battery died\102EK113	2023-03-20 16:06:00	1	NA	FALSE	FALSE	Dam3	wet	FALSE	NA	NA	NA	2023-03-20	16:06:00	1	sp2	1	CamC1	1	standingclose	1	Alcelaphus buselaphus	Red Hartebeest	Dam_w_03	1	Dam3_w_Abu_11
880	Red Hartebeest	21225	03200072.JPG	23 Mar 24\CamC1 battery died\102EK113	2023-03-20 16:07:00	1	NA	FALSE	FALSE	Dam3	wet	FALSE	NA	NA	NA	2023-03-20	16:07:00	1	sp2	1	CamC1	1	standingclose	1	Alcelaphus buselaphus	Red Hartebeest	Dam_w_03	1	Dam3_w_Abu_11
881	Red Hartebeest	21226	03200073.JPG	23 Mar 24\CamC1 battery died\102EK113	2023-03-20 16:07:04	1	NA	FALSE	FALSE	Dam3	wet	FALSE	NA	NA	NA	2023-03-20	16:07:00	1	sp2	1	CamC1	1	standingclose	1	Alcelaphus buselaphus	Red Hartebeest	Dam_w_03	1	Dam3_w_Abu_11
882	Red Hartebeest	21227	03200074.JPG	23 Mar 24\CamC1 battery died\102EK113	2023-03-20 16:09:01	1	NA	FALSE	FALSE	Dam3	wet	FALSE	NA	NA	NA	2023-03-20	16:09:00	1	sp2	1	CamC1	1	standingclose	1	Alcelaphus buselaphus	Red Hartebeest	Dam_w_03	1	Dam3_w_Abu_11
883	Red Hartebeest	21228	03200075.JPG	23 Mar 24\CamC1 battery died\102EK113	2023-03-20 16:10:00	1	NA	TRUE	FALSE	Dam3	wet	FALSE	NA	NA	NA	2023-03-20	16:10:00	1	sp2	1	CamC1	1	standingclose	1	Alcelaphus buselaphus	Red Hartebeest	Dam_w_03	1	Dam3_w_Abu_11
884	Red Hartebeest	21229	03200076.JPG	23 Mar 24\CamC1 battery died\102EK113	2023-03-20 16:10:21	1	NA	FALSE	FALSE	Dam3	wet	FALSE	NA	NA	NA	2023-03-20	16:10:00	1	sp2	1	CamC1	1	standingclose	1	Alcelaphus buselaphus	Red Hartebeest	Dam_w_03	1	Dam3_w_Abu_11
885	Red Hartebeest	21230	03200077.JPG	23 Mar 24\CamC1 battery died\102EK113	2023-03-20 16:11:26	1	NA	FALSE	FALSE	Dam3	wet	FALSE	NA	NA	NA	2023-03-20	16:11:00	1	sp2	1	CamC1	1	standingclose	1	Alcelaphus buselaphus	Red Hartebeest	Dam_w_03	1	Dam3_w_Abu_11
886	Red Hartebeest	21231	03200078.JPG	23 Mar 24\CamC1 battery died\102EK113	2023-03-20 16:12:53	1	NA	FALSE	FALSE	Dam3	wet	FALSE	NA	NA	NA	2023-03-20	16:12:00	1	sp2	1	CamC1	1	standingclose	1	Alcelaphus buselaphus	Red Hartebeest	Dam_w_03	1	Dam3_w_Abu_11
887	Red Hartebeest	21232	03200079.JPG	23 Mar 24\CamC1 battery died\102EK113	2023-03-20 16:13:00	1	NA	FALSE	FALSE	Dam3	wet	FALSE	NA	NA	NA	2023-03-20	16:13:00	1	sp2	1	CamC1	1	standingclose	1	Alcelaphus buselaphus	Red Hartebeest	Dam_w_03	1	Dam3_w_Abu_11
888	Red Hartebeest	21233	03200080.JPG	23 Mar 24\CamC1 battery died\102EK113	2023-03-20 16:14:01	1	NA	FALSE	FALSE	Dam3	wet	FALSE	NA	NA	NA	2023-03-20	16:14:00	1	sp2	1	CamC1	1	standingclose	1	Alcelaphus buselaphus	Red Hartebeest	Dam_w_03	1	Dam3_w_Abu_11
889	Red Hartebeest	21234	03200081.JPG	23 Mar 24\CamC1 battery died\102EK113	2023-03-20 16:14:18	1	NA	FALSE	FALSE	Dam3	wet	FALSE	NA	NA	NA	2023-03-20	16:14:00	1	sp2	1	CamC1	1	standingclose	1	Alcelaphus buselaphus	Red Hartebeest	Dam_w_03	1	Dam3_w_Abu_11
890	Red Hartebeest	21235	03200082.JPG	23 Mar 24\CamC1 battery died\102EK113	2023-03-20 16:16:00	1	NA	FALSE	FALSE	Dam3	wet	FALSE	NA	NA	NA	2023-03-20	16:16:00	1	sp2	1	CamC1	1	standingclose	1	Alcelaphus buselaphus	Red Hartebeest	Dam_w_03	1	Dam3_w_Abu_11
891	Red Hartebeest	21236	03200083.JPG	23 Mar 24\CamC1 battery died\102EK113	2023-03-20 16:16:35	1	NA	FALSE	FALSE	Dam3	wet	FALSE	NA	NA	NA	2023-03-20	16:16:00	1	sp2	1	CamC1	1	standingclose	1	Alcelaphus buselaphus	Red Hartebeest	Dam_w_03	1	Dam3_w_Abu_11
892	Red Hartebeest	21237	03200084.JPG	23 Mar 24\CamC1 battery died\102EK113	2023-03-20 16:17:40	1	NA	FALSE	FALSE	Dam3	wet	FALSE	NA	NA	NA	2023-03-20	16:17:00	1	sp2	1	CamC1	1	standingclose	1	Alcelaphus buselaphus	Red Hartebeest	Dam_w_03	1	Dam3_w_Abu_11
893	Red Hartebeest	21238	03200085.JPG	23 Mar 24\CamC1 battery died\102EK113	2023-03-20 16:18:44	1	NA	FALSE	FALSE	Dam3	wet	FALSE	NA	NA	NA	2023-03-20	16:18:00	1	sp2	1	CamC1	1	standingclose	1	Alcelaphus buselaphus	Red Hartebeest	Dam_w_03	1	Dam3_w_Abu_11
894	Red Hartebeest	21239	03200086.JPG	23 Mar 24\CamC1 battery died\102EK113	2023-03-20 16:19:50	1	NA	FALSE	FALSE	Dam3	wet	FALSE	NA	NA	NA	2023-03-20	16:19:00	1	sp2	1	CamC1	1	standingclose	1	Alcelaphus buselaphus	Red Hartebeest	Dam_w_03	1	Dam3_w_Abu_11
895	Red Hartebeest	21240	03200087.JPG	23 Mar 24\CamC1 battery died\102EK113	2023-03-20 16:21:01	1	NA	FALSE	FALSE	Dam3	wet	FALSE	NA	NA	NA	2023-03-20	16:21:00	1	sp2	1	CamC1	1	standingclose	1	Alcelaphus buselaphus	Red Hartebeest	Dam_w_03	1	Dam3_w_Abu_11
896	Red Hartebeest	21241	03200088.JPG	23 Mar 24\CamC1 battery died\102EK113	2023-03-20 16:21:39	1	NA	FALSE	FALSE	Dam3	wet	FALSE	NA	NA	NA	2023-03-20	16:21:00	1	sp2	1	CamC1	1	standingclose	1	Alcelaphus buselaphus	Red Hartebeest	Dam_w_03	1	Dam3_w_Abu_11
897	Red Hartebeest	21242	03200089.JPG	23 Mar 24\CamC1 battery died\102EK113	2023-03-20 16:23:00	1	NA	FALSE	FALSE	Dam3	wet	FALSE	NA	NA	NA	2023-03-20	16:23:00	1	sp2	1	CamC1	1	standingclose	1	Alcelaphus buselaphus	Red Hartebeest	Dam_w_03	1	Dam3_w_Abu_11
898	Red Hartebeest	21243	03200090.JPG	23 Mar 24\CamC1 battery died\102EK113	2023-03-20 16:24:00	1	NA	FALSE	FALSE	Dam3	wet	FALSE	NA	NA	NA	2023-03-20	16:24:00	1	sp2	1	CamC1	1	standingclose	1	Alcelaphus buselaphus	Red Hartebeest	Dam_w_03	1	Dam3_w_Abu_11
899	Red Hartebeest	21244	03200091.JPG	23 Mar 24\CamC1 battery died\102EK113	2023-03-20 16:25:00	1	NA	FALSE	FALSE	Dam3	wet	FALSE	NA	NA	NA	2023-03-20	16:25:00	1	sp2	1	CamC1	1	standingclose	1	Alcelaphus buselaphus	Red Hartebeest	Dam_w_03	1	Dam3_w_Abu_11
900	Red Hartebeest	21245	03200092.JPG	23 Mar 24\CamC1 battery died\102EK113	2023-03-20 16:26:01	1	NA	FALSE	FALSE	Dam3	wet	FALSE	NA	NA	NA	2023-03-20	16:26:00	1	sp2	1	CamC1	1	standingclose	1	Alcelaphus buselaphus	Red Hartebeest	Dam_w_03	1	Dam3_w_Abu_11
901	Red Hartebeest	21246	03200093.JPG	23 Mar 24\CamC1 battery died\102EK113	2023-03-20 16:26:07	1	NA	FALSE	FALSE	Dam3	wet	FALSE	NA	NA	NA	2023-03-20	16:26:00	1	sp2	1	CamC1	1	standingclose	1	Alcelaphus buselaphus	Red Hartebeest	Dam_w_03	1	Dam3_w_Abu_11
902	Red Hartebeest	21247	03200094.JPG	23 Mar 24\CamC1 battery died\102EK113	2023-03-20 16:28:00	1	NA	FALSE	FALSE	Dam3	wet	FALSE	NA	NA	NA	2023-03-20	16:28:00	1	sp2	1	CamC1	1	standingclose	1	Alcelaphus buselaphus	Red Hartebeest	Dam_w_03	1	Dam3_w_Abu_11
903	Red Hartebeest	21248	03200095.JPG	23 Mar 24\CamC1 battery died\102EK113	2023-03-20 16:28:56	1	NA	FALSE	FALSE	Dam3	wet	FALSE	NA	NA	NA	2023-03-20	16:28:00	1	sp2	1	CamC1	1	standingclose	1	Alcelaphus buselaphus	Red Hartebeest	Dam_w_03	1	Dam3_w_Abu_11
904	Red Hartebeest	21249	03200096.JPG	23 Mar 24\CamC1 battery died\102EK113	2023-03-20 16:29:00	1	NA	FALSE	FALSE	Dam3	wet	FALSE	NA	NA	NA	2023-03-20	16:29:00	1	sp2	1	CamC1	1	standingclose	1	Alcelaphus buselaphus	Red Hartebeest	Dam_w_03	1	Dam3_w_Abu_11
905	Red Hartebeest	21250	03200097.JPG	23 Mar 24\CamC1 battery died\102EK113	2023-03-20 16:30:00	1	NA	FALSE	FALSE	Dam3	wet	FALSE	NA	NA	NA	2023-03-20	16:30:00	1	sp2	1	CamC1	1	standingclose	1	Alcelaphus buselaphus	Red Hartebeest	Dam_w_03	1	Dam3_w_Abu_11
906	Red Hartebeest	21251	03200098.JPG	23 Mar 24\CamC1 battery died\102EK113	2023-03-20 16:31:00	1	NA	FALSE	FALSE	Dam3	wet	FALSE	NA	NA	NA	2023-03-20	16:31:00	1	sp2	1	CamC1	1	standingclose	1	Alcelaphus buselaphus	Red Hartebeest	Dam_w_03	1	Dam3_w_Abu_11
907	Red Hartebeest	21252	03200099.JPG	23 Mar 24\CamC1 battery died\102EK113	2023-03-20 16:32:01	1	NA	FALSE	FALSE	Dam3	wet	FALSE	NA	NA	NA	2023-03-20	16:32:00	1	sp2	1	CamC1	1	standingclose	1	Alcelaphus buselaphus	Red Hartebeest	Dam_w_03	1	Dam3_w_Abu_11
908	Red Hartebeest	21253	03200100.JPG	23 Mar 24\CamC1 battery died\102EK113	2023-03-20 16:33:00	1	NA	FALSE	FALSE	Dam3	wet	FALSE	NA	NA	NA	2023-03-20	16:33:00	1	sp2	1	CamC1	1	standingclose	1	Alcelaphus buselaphus	Red Hartebeest	Dam_w_03	1	Dam3_w_Abu_11
909	Red Hartebeest	21254	03200101.JPG	23 Mar 24\CamC1 battery died\102EK113	2023-03-20 16:34:00	1	NA	FALSE	FALSE	Dam3	wet	FALSE	NA	NA	NA	2023-03-20	16:34:00	1	sp2	1	CamC1	1	standingclose	1	Alcelaphus buselaphus	Red Hartebeest	Dam_w_03	1	Dam3_w_Abu_11
910	Red Hartebeest	21255	03200102.JPG	23 Mar 24\CamC1 battery died\102EK113	2023-03-20 16:35:01	1	NA	FALSE	FALSE	Dam3	wet	FALSE	NA	NA	NA	2023-03-20	16:35:00	1	sp2	1	CamC1	1	standingclose	1	Alcelaphus buselaphus	Red Hartebeest	Dam_w_03	1	Dam3_w_Abu_11
911	Red Hartebeest	21256	03200103.JPG	23 Mar 24\CamC1 battery died\102EK113	2023-03-20 16:35:07	1	NA	FALSE	FALSE	Dam3	wet	FALSE	NA	NA	NA	2023-03-20	16:35:00	1	sp2	1	CamC1	1	standingclose	1	Alcelaphus buselaphus	Red Hartebeest	Dam_w_03	1	Dam3_w_Abu_11
912	Red Hartebeest	21257	03200104.JPG	23 Mar 24\CamC1 battery died\102EK113	2023-03-20 16:36:20	1	NA	FALSE	FALSE	Dam3	wet	FALSE	NA	NA	NA	2023-03-20	16:36:00	1	sp2	1	CamC1	1	standingclose	1	Alcelaphus buselaphus	Red Hartebeest	Dam_w_03	1	Dam3_w_Abu_11
913	Red Hartebeest	21258	03200105.JPG	23 Mar 24\CamC1 battery died\102EK113	2023-03-20 16:37:47	1	NA	FALSE	FALSE	Dam3	wet	FALSE	NA	NA	NA	2023-03-20	16:37:00	1	sp2	1	CamC1	1	standingclose	1	Alcelaphus buselaphus	Red Hartebeest	Dam_w_03	1	Dam3_w_Abu_11
914	Red Hartebeest	21259	03200106.JPG	23 Mar 24\CamC1 battery died\102EK113	2023-03-20 16:39:00	1	NA	FALSE	FALSE	Dam3	wet	FALSE	NA	NA	NA	2023-03-20	16:39:00	1	sp2	1	CamC1	1	standingclose	1	Alcelaphus buselaphus	Red Hartebeest	Dam_w_03	1	Dam3_w_Abu_11
915	Red Hartebeest	21260	03200107.JPG	23 Mar 24\CamC1 battery died\102EK113	2023-03-20 16:40:01	1	NA	FALSE	FALSE	Dam3	wet	FALSE	NA	NA	NA	2023-03-20	16:40:00	1	sp2	1	CamC1	1	standingclose	1	Alcelaphus buselaphus	Red Hartebeest	Dam_w_03	1	Dam3_w_Abu_11
916	Red Hartebeest	21261	03200108.JPG	23 Mar 24\CamC1 battery died\102EK113	2023-03-20 16:41:00	1	NA	FALSE	FALSE	Dam3	wet	FALSE	NA	NA	NA	2023-03-20	16:41:00	1	sp2	1	CamC1	1	standingclose	1	Alcelaphus buselaphus	Red Hartebeest	Dam_w_03	1	Dam3_w_Abu_11
917	Red Hartebeest	21262	03200109.JPG	23 Mar 24\CamC1 battery died\102EK113	2023-03-20 16:42:00	1	NA	FALSE	FALSE	Dam3	wet	FALSE	NA	NA	NA	2023-03-20	16:42:00	1	sp2	1	CamC1	1	standingclose	1	Alcelaphus buselaphus	Red Hartebeest	Dam_w_03	1	Dam3_w_Abu_11
918	Red Hartebeest	21263	03200110.JPG	23 Mar 24\CamC1 battery died\102EK113	2023-03-20 16:42:38	1	NA	FALSE	FALSE	Dam3	wet	FALSE	NA	NA	NA	2023-03-20	16:42:00	1	sp2	1	CamC1	1	standingclose	1	Alcelaphus buselaphus	Red Hartebeest	Dam_w_03	1	Dam3_w_Abu_11
919	Red Hartebeest	21264	03200111.JPG	23 Mar 24\CamC1 battery died\102EK113	2023-03-20 16:44:01	1	NA	FALSE	FALSE	Dam3	wet	FALSE	NA	NA	NA	2023-03-20	16:44:00	1	sp2	1	CamC1	1	standingclose	1	Alcelaphus buselaphus	Red Hartebeest	Dam_w_03	1	Dam3_w_Abu_11
920	Red Hartebeest	21265	03200112.JPG	23 Mar 24\CamC1 battery died\102EK113	2023-03-20 16:45:00	1	NA	FALSE	FALSE	Dam3	wet	FALSE	NA	NA	NA	2023-03-20	16:45:00	1	sp2	1	CamC1	1	standingclose	1	Alcelaphus buselaphus	Red Hartebeest	Dam_w_03	1	Dam3_w_Abu_11
921	Red Hartebeest	21266	03200113.JPG	23 Mar 24\CamC1 battery died\102EK113	2023-03-20 16:45:19	1	NA	FALSE	FALSE	Dam3	wet	FALSE	NA	NA	NA	2023-03-20	16:45:00	1	sp2	1	CamC1	1	standingclose	1	Alcelaphus buselaphus	Red Hartebeest	Dam_w_03	1	Dam3_w_Abu_11
922	Red Hartebeest	21267	03200114.JPG	23 Mar 24\CamC1 battery died\102EK113	2023-03-20 16:46:46	1	NA	FALSE	FALSE	Dam3	wet	FALSE	NA	NA	NA	2023-03-20	16:46:00	1	sp2	1	CamC1	1	standingclose	1	Alcelaphus buselaphus	Red Hartebeest	Dam_w_03	1	Dam3_w_Abu_11
923	Red Hartebeest	21268	03200115.JPG	23 Mar 24\CamC1 battery died\102EK113	2023-03-20 16:48:01	1	NA	FALSE	FALSE	Dam3	wet	FALSE	NA	NA	NA	2023-03-20	16:48:00	1	sp2	1	CamC1	1	standingclose	1	Alcelaphus buselaphus	Red Hartebeest	Dam_w_03	1	Dam3_w_Abu_11
924	Red Hartebeest	21269	03200116.JPG	23 Mar 24\CamC1 battery died\102EK113	2023-03-20 16:49:00	1	NA	FALSE	FALSE	Dam3	wet	FALSE	NA	NA	NA	2023-03-20	16:49:00	1	sp2	1	CamC1	1	standingclose	1	Alcelaphus buselaphus	Red Hartebeest	Dam_w_03	1	Dam3_w_Abu_11
925	Red Hartebeest	21270	03200117.JPG	23 Mar 24\CamC1 battery died\102EK113	2023-03-20 16:50:00	1	NA	FALSE	FALSE	Dam3	wet	FALSE	NA	NA	NA	2023-03-20	16:50:00	1	sp2	1	CamC1	1	standingclose	1	Alcelaphus buselaphus	Red Hartebeest	Dam_w_03	1	Dam3_w_Abu_11
926	Red Hartebeest	21271	03200118.JPG	23 Mar 24\CamC1 battery died\102EK113	2023-03-20 16:51:01	1	NA	FALSE	FALSE	Dam3	wet	FALSE	NA	NA	NA	2023-03-20	16:51:00	1	sp2	1	CamC1	1	standingclose	1	Alcelaphus buselaphus	Red Hartebeest	Dam_w_03	1	Dam3_w_Abu_11
927	Red Hartebeest	21272	03200119.JPG	23 Mar 24\CamC1 battery died\102EK113	2023-03-20 16:51:44	1	NA	FALSE	FALSE	Dam3	wet	FALSE	NA	NA	NA	2023-03-20	16:51:00	1	sp2	1	CamC1	1	standingclose	1	Alcelaphus buselaphus	Red Hartebeest	Dam_w_03	1	Dam3_w_Abu_11
928	Red Hartebeest	21273	03200120.JPG	23 Mar 24\CamC1 battery died\102EK113	2023-03-20 16:53:01	1	NA	FALSE	FALSE	Dam3	wet	FALSE	NA	NA	NA	2023-03-20	16:53:00	1	sp2	1	CamC1	1	standingclose	1	Alcelaphus buselaphus	Red Hartebeest	Dam_w_03	1	Dam3_w_Abu_11
929	Red Hartebeest	21274	03200121.JPG	23 Mar 24\CamC1 battery died\102EK113	2023-03-20 16:54:00	1	NA	FALSE	FALSE	Dam3	wet	FALSE	NA	NA	NA	2023-03-20	16:54:00	1	sp2	1	CamC1	1	standingclose	1	Alcelaphus buselaphus	Red Hartebeest	Dam_w_03	1	Dam3_w_Abu_11
930	Red Hartebeest	21275	03200122.JPG	23 Mar 24\CamC1 battery died\102EK113	2023-03-20 16:55:01	1	NA	FALSE	FALSE	Dam3	wet	FALSE	NA	NA	NA	2023-03-20	16:55:00	1	sp2	1	CamC1	1	standingclose	1	Alcelaphus buselaphus	Red Hartebeest	Dam_w_03	1	Dam3_w_Abu_11
931	Red Hartebeest	21276	03200123.JPG	23 Mar 24\CamC1 battery died\102EK113	2023-03-20 16:56:00	1	NA	FALSE	FALSE	Dam3	wet	FALSE	NA	NA	NA	2023-03-20	16:56:00	1	sp2	1	CamC1	1	standingclose	1	Alcelaphus buselaphus	Red Hartebeest	Dam_w_03	1	Dam3_w_Abu_11
932	Red Hartebeest	21277	03200124.JPG	23 Mar 24\CamC1 battery died\102EK113	2023-03-20 16:56:20	1	NA	FALSE	FALSE	Dam3	wet	FALSE	NA	NA	NA	2023-03-20	16:56:00	1	sp2	1	CamC1	1	standingclose	1	Alcelaphus buselaphus	Red Hartebeest	Dam_w_03	1	Dam3_w_Abu_11
933	Red Hartebeest	21278	03200125.JPG	23 Mar 24\CamC1 battery died\102EK113	2023-03-20 16:57:25	1	NA	FALSE	FALSE	Dam3	wet	FALSE	NA	NA	NA	2023-03-20	16:57:00	1	sp2	1	CamC1	1	standingclose	1	Alcelaphus buselaphus	Red Hartebeest	Dam_w_03	1	Dam3_w_Abu_11
934	Red Hartebeest	21279	03200126.JPG	23 Mar 24\CamC1 battery died\102EK113	2023-03-20 16:58:30	1	NA	FALSE	FALSE	Dam3	wet	FALSE	NA	NA	NA	2023-03-20	16:58:00	1	sp2	1	CamC1	1	standingclose	1	Alcelaphus buselaphus	Red Hartebeest	Dam_w_03	1	Dam3_w_Abu_11
935	Red Hartebeest	21471	03210492.JPG	23 Mar 24\CamC1 battery died\102EK113	2023-03-21 13:11:00	1	NA	FALSE	FALSE	Dam3	wet	FALSE	NA	NA	NA	2023-03-21	13:11:00	1	sp2	1	CamC1	1	standingclose	1	Alcelaphus buselaphus	Red Hartebeest	Dam_w_03	1	Dam3_w_Abu_12
936	Red Hartebeest	21479	03210496.JPG	23 Mar 24\CamC1 battery died\102EK113	2023-03-21 13:14:12	1	NA	FALSE	FALSE	Dam3	wet	FALSE	NA	NA	NA	2023-03-21	13:14:00	1	sp2	1	CamC1	1	drinking	1	Alcelaphus buselaphus	Red Hartebeest	Dam_w_03	1	Dam3_w_Abu_12
937	Red Hartebeest	21485	03210500.JPG	23 Mar 24\CamC1 battery died\102EK113	2023-03-21 13:18:24	1	NA	FALSE	FALSE	Dam3	wet	FALSE	NA	NA	NA	2023-03-21	13:18:00	1	sp2	1	CamC1	1	standingclose	1	Alcelaphus buselaphus	Red Hartebeest	Dam_w_03	1	Dam3_w_Abu_12
938	Red Hartebeest	21487	03210501.JPG	23 Mar 24\CamC1 battery died\102EK113	2023-03-21 13:20:01	1	NA	FALSE	FALSE	Dam3	wet	FALSE	NA	NA	NA	2023-03-21	13:20:00	1	sp2	1	CamC1	1	standingclose	1	Alcelaphus buselaphus	Red Hartebeest	Dam_w_03	1	Dam3_w_Abu_12
939	Red Hartebeest	21489	03210502.JPG	23 Mar 24\CamC1 battery died\102EK113	2023-03-21 13:20:14	1	NA	FALSE	FALSE	Dam3	wet	FALSE	NA	NA	NA	2023-03-21	13:20:00	1	sp2	1	CamC1	1	standingclose	1	Alcelaphus buselaphus	Red Hartebeest	Dam_w_03	1	Dam3_w_Abu_12
940	Red Hartebeest	21497	03210506.JPG	23 Mar 24\CamC1 battery died\102EK113	2023-03-21 13:25:00	1	NA	FALSE	FALSE	Dam3	wet	FALSE	NA	NA	NA	2023-03-21	13:25:00	1	sp2	1	CamC1	1	standingclose	1	Alcelaphus buselaphus	Red Hartebeest	Dam_w_03	1	Dam3_w_Abu_12
941	Red Hartebeest	21498	03210507.JPG	23 Mar 24\CamC1 battery died\102EK113	2023-03-21 13:25:03	1	NA	FALSE	FALSE	Dam3	wet	FALSE	NA	NA	NA	2023-03-21	13:25:00	1	sp2	1	CamC1	1	standingclose	1	Alcelaphus buselaphus	Red Hartebeest	Dam_w_03	1	Dam3_w_Abu_12
942	Red Hartebeest	21672	DCIM5564.JPG	23 Mar 24\CamC4\100EK001	2023-03-22 14:47:01	1	NA	FALSE	FALSE	Dam3	wet	FALSE	NA	NA	NA	2023-03-22	14:47:00	1	sp8	1	CamC4	1	standingclose	1	Alcelaphus buselaphus	Red Hartebeest	Dam_w_03	1	Dam3_w_Abu_13
943	Red Hartebeest	21673	DCIM5565.JPG	23 Mar 24\CamC4\100EK001	2023-03-22 14:48:01	3	NA	FALSE	FALSE	Dam3	wet	FALSE	NA	NA	NA	2023-03-22	14:48:00	1	sp8	3	CamC4	2	feetdrink	1.5	Alcelaphus buselaphus	Red Hartebeest	Dam_w_03	1	Dam3_w_Abu_13
944	Red Hartebeest	21673	DCIM5565.JPG	23 Mar 24\CamC4\100EK001	2023-03-22 14:48:01	3	NA	FALSE	FALSE	Dam3	wet	FALSE	NA	NA	NA	2023-03-22	14:48:00	1	sp8	3	CamC4	2	feetinwater	1.5	Alcelaphus buselaphus	Red Hartebeest	Dam_w_03	1	Dam3_w_Abu_13
945	Red Hartebeest	21767	DCIM6597.JPG	23 Mar 24\CamC3\100EK001	2023-03-23 07:58:01	1	NA	FALSE	FALSE	Dam3	wet	FALSE	NA	NA	NA	2023-03-23	07:58:00	1	sp7	1	CamC3	1	standingclose	1	Alcelaphus buselaphus	Red Hartebeest	Dam_w_03	1	Dam3_w_Abu_14
946	Red Hartebeest	21774	DCIM7038.JPG	23 Mar 24\CamC4\100EK001	2023-03-23 15:21:01	1	NA	FALSE	FALSE	Dam3	wet	FALSE	NA	NA	NA	2023-03-23	15:21:00	1	sp8	1	CamC4	1	feetdrink	1	Alcelaphus buselaphus	Red Hartebeest	Dam_w_03	1	Dam3_w_Abu_15
947	Red Hartebeest	21992	DCIM2020.JPG	23 Mar 27\CamC4\100EK001	2023-03-25 17:58:00	1	NA	FALSE	FALSE	Dam3	wet	FALSE	NA	NA	NA	2023-03-25	17:58:00	1	sp7	1	CamC4	1	standingclose	1	Alcelaphus buselaphus	Red Hartebeest	Dam_w_04	1	Dam3_w_Abu_16
948	Red Hartebeest	22026	DCIM3357.JPG	23 Mar 27\CamC2\100EK001	2023-03-26 15:58:00	1	NA	FALSE	FALSE	Dam3	wet	FALSE	NA	NA	NA	2023-03-26	15:58:00	1	sp3	1	CamC2	1	standingclose	1	Alcelaphus buselaphus	Red Hartebeest	Dam_w_04	1	Dam3_w_Abu_17
949	Red Hartebeest	22027	DCIM3358.JPG	23 Mar 27\CamC2\100EK001	2023-03-26 15:59:01	1	NA	FALSE	FALSE	Dam3	wet	FALSE	NA	NA	NA	2023-03-26	15:59:00	1	sp3	1	CamC2	1	standingclose	1	Alcelaphus buselaphus	Red Hartebeest	Dam_w_04	1	Dam3_w_Abu_17
950	Red Hartebeest	22028	DCIM3359.JPG	23 Mar 27\CamC2\100EK001	2023-03-26 16:00:01	1	NA	FALSE	FALSE	Dam3	wet	FALSE	NA	NA	NA	2023-03-26	16:00:00	1	sp3	1	CamC2	1	standingclose	1	Alcelaphus buselaphus	Red Hartebeest	Dam_w_04	1	Dam3_w_Abu_17
951	Red Hartebeest	22029	DCIM3360.JPG	23 Mar 27\CamC2\100EK001	2023-03-26 16:01:01	2	NA	FALSE	FALSE	Dam3	wet	FALSE	NA	NA	NA	2023-03-26	16:01:00	1	sp3	2	CamC2	1	standingclose	2	Alcelaphus buselaphus	Red Hartebeest	Dam_w_04	1	Dam3_w_Abu_17
952	Red Hartebeest	22030	DCIM3361.JPG	23 Mar 27\CamC2\100EK001	2023-03-26 16:02:01	2	NA	FALSE	FALSE	Dam3	wet	FALSE	NA	NA	NA	2023-03-26	16:02:00	1	sp3	2	CamC2	1	drinking	2	Alcelaphus buselaphus	Red Hartebeest	Dam_w_04	1	Dam3_w_Abu_17
953	Red Hartebeest	22031	DCIM3362.JPG	23 Mar 27\CamC2\100EK001	2023-03-26 16:03:00	2	NA	FALSE	FALSE	Dam3	wet	FALSE	NA	NA	NA	2023-03-26	16:03:00	1	sp3	2	CamC2	1	standingclose	2	Alcelaphus buselaphus	Red Hartebeest	Dam_w_04	1	Dam3_w_Abu_17
954	Red Hartebeest	22032	DCIM3369.JPG	23 Mar 27\CamC2\100EK001	2023-03-26 16:10:00	1	NA	FALSE	FALSE	Dam3	wet	FALSE	NA	NA	NA	2023-03-26	16:10:00	1	sp3	1	CamC2	1	standingclose	1	Alcelaphus buselaphus	Red Hartebeest	Dam_w_04	1	Dam3_w_Abu_17
955	Red Hartebeest	22033	DCIM3370.JPG	23 Mar 27\CamC2\100EK001	2023-03-26 16:11:01	1	NA	FALSE	FALSE	Dam3	wet	FALSE	NA	NA	NA	2023-03-26	16:11:00	1	sp3	1	CamC2	1	standingclose	1	Alcelaphus buselaphus	Red Hartebeest	Dam_w_04	1	Dam3_w_Abu_17
956	Red Hartebeest	22054	DCIM0859.JPG	23 Mar 30\CamC2\100EK001	2023-03-27 07:17:01	2	NA	FALSE	FALSE	Dam3	wet	FALSE	NA	NA	NA	2023-03-27	07:17:00	2	sp2	1	CamC2	1	standingclose	1	Alcelaphus buselaphus	Red Hartebeest	Dam_w_04	1	Dam3_w_Abu_18
957	Red Hartebeest	22055	DCIM0859.JPG	23 Mar 30\CamC2\100EK001	2023-03-27 07:17:01	2	NA	FALSE	FALSE	Dam3	wet	FALSE	NA	NA	NA	2023-03-27	07:17:00	2	sp3	1	CamC2	1	standingclose	1	Alcelaphus buselaphus	Red Hartebeest	Dam_w_04	1	Dam3_w_Abu_18
958	Red Hartebeest	22060	DCIM0902.JPG	23 Mar 30\CamC2\100EK001	2023-03-27 08:00:01	2	NA	FALSE	TRUE	Dam3	wet	FALSE	NA	NA	NA	2023-03-27	08:00:00	1	sp3	2	CamC2	1	standingclose	2	Alcelaphus buselaphus	Red Hartebeest	Dam_w_04	1	Dam3_w_Abu_19
959	Red Hartebeest	22061	DCIM0914.JPG	23 Mar 30\CamC2\100EK001	2023-03-27 08:12:01	2	NA	FALSE	FALSE	Dam3	wet	FALSE	NA	NA	NA	2023-03-27	08:12:00	1	sp2	2	CamC2	1	standingclose	2	Alcelaphus buselaphus	Red Hartebeest	Dam_w_04	1	Dam3_w_Abu_19
960	Red Hartebeest	22070	DCIM1166.JPG	23 Mar 30\CamC2\100EK001	2023-03-27 12:24:01	1	NA	FALSE	FALSE	Dam3	wet	FALSE	NA	NA	NA	2023-03-27	12:24:00	1	sp3	1	CamC2	1	standingclose	1	Alcelaphus buselaphus	Red Hartebeest	Dam_w_04	1	Dam3_w_Abu_20
961	Red Hartebeest	22071	DCIM1167.JPG	23 Mar 30\CamC2\100EK001	2023-03-27 12:25:00	1	NA	FALSE	FALSE	Dam3	wet	FALSE	NA	NA	NA	2023-03-27	12:25:00	1	sp3	1	CamC2	1	standingclose	1	Alcelaphus buselaphus	Red Hartebeest	Dam_w_04	1	Dam3_w_Abu_20
962	Red Hartebeest	22072	DCIM1168.JPG	23 Mar 30\CamC2\100EK001	2023-03-27 12:26:00	1	NA	FALSE	FALSE	Dam3	wet	FALSE	NA	NA	NA	2023-03-27	12:26:00	1	sp3	1	CamC2	1	standingclose	1	Alcelaphus buselaphus	Red Hartebeest	Dam_w_04	1	Dam3_w_Abu_20
963	Red Hartebeest	22073	DCIM1170.JPG	23 Mar 30\CamC2\100EK001	2023-03-27 12:28:01	1	NA	FALSE	FALSE	Dam3	wet	FALSE	NA	NA	NA	2023-03-27	12:28:00	1	sp3	1	CamC2	1	standingclose	1	Alcelaphus buselaphus	Red Hartebeest	Dam_w_04	1	Dam3_w_Abu_20
964	Red Hartebeest	22166	DCIM1343.JPG	23 Mar 30\CamC4\100EK001	2023-03-27 15:29:01	1	NA	FALSE	FALSE	Dam3	wet	FALSE	NA	NA	NA	2023-03-27	15:29:00	1	sp8	1	CamC4	1	feetdrink	1	Alcelaphus buselaphus	Red Hartebeest	Dam_w_04	1	Dam3_w_Abu_21
965	Red Hartebeest	22219	DCIM1447.JPG	23 Mar 30\CamC2\100EK001	2023-03-27 17:05:00	1	NA	FALSE	FALSE	Dam3	wet	FALSE	NA	NA	NA	2023-03-27	17:05:00	1	sp3	1	CamC2	1	standingclose	1	Alcelaphus buselaphus	Red Hartebeest	Dam_w_04	1	Dam3_w_Abu_22
966	Red Hartebeest	22220	DCIM1448.JPG	23 Mar 30\CamC2\100EK001	2023-03-27 17:06:00	1	NA	FALSE	FALSE	Dam3	wet	FALSE	NA	NA	NA	2023-03-27	17:06:00	1	sp3	1	CamC2	1	drinking	1	Alcelaphus buselaphus	Red Hartebeest	Dam_w_04	1	Dam3_w_Abu_22
967	Red Hartebeest	22221	DCIM1449.JPG	23 Mar 30\CamC2\100EK001	2023-03-27 17:07:01	1	NA	FALSE	FALSE	Dam3	wet	FALSE	NA	NA	NA	2023-03-27	17:07:00	1	sp3	1	CamC2	1	standingclose	1	Alcelaphus buselaphus	Red Hartebeest	Dam_w_04	1	Dam3_w_Abu_22
968	Red Hartebeest	22230	DCIM1454.JPG	23 Mar 30\CamC3\100EK001	2023-03-27 17:13:01	1	NA	FALSE	FALSE	Dam3	wet	FALSE	NA	NA	NA	2023-03-27	17:13:00	1	sp6	1	CamC3	1	standingclose	1	Alcelaphus buselaphus	Red Hartebeest	Dam_w_04	1	Dam3_w_Abu_22
969	Red Hartebeest	22231	DCIM1455.JPG	23 Mar 30\CamC3\100EK001	2023-03-27 17:14:00	1	NA	FALSE	FALSE	Dam3	wet	FALSE	NA	NA	NA	2023-03-27	17:14:00	1	sp6	1	CamC3	1	standingclose	1	Alcelaphus buselaphus	Red Hartebeest	Dam_w_04	1	Dam3_w_Abu_22
970	Red Hartebeest	22310	DCIM1489.JPG	23 Mar 30\CamC4\100EK001	2023-03-27 17:55:01	1	NA	FALSE	FALSE	Dam3	wet	FALSE	NA	NA	NA	2023-03-27	17:55:00	1	sp8	1	CamC4	1	standingclose	1	Alcelaphus buselaphus	Red Hartebeest	Dam_w_04	1	Dam3_w_Abu_23
971	Red Hartebeest	22311	DCIM1498.JPG	23 Mar 30\CamC2\100EK001	2023-03-27 17:56:00	2	NA	FALSE	FALSE	Dam3	wet	FALSE	NA	NA	NA	2023-03-27	17:56:00	1	sp3	2	CamC2	2	drinking	1	Alcelaphus buselaphus	Red Hartebeest	Dam_w_04	1	Dam3_w_Abu_23
972	Red Hartebeest	22311	DCIM1498.JPG	23 Mar 30\CamC2\100EK001	2023-03-27 17:56:00	2	NA	FALSE	FALSE	Dam3	wet	FALSE	NA	NA	NA	2023-03-27	17:56:00	1	sp3	2	CamC2	2	standingclose	1	Alcelaphus buselaphus	Red Hartebeest	Dam_w_04	1	Dam3_w_Abu_23
973	Red Hartebeest	22316	DCIM1501.JPG	23 Mar 30\CamC2\100EK001	2023-03-27 17:59:01	2	NA	FALSE	FALSE	Dam3	wet	FALSE	NA	NA	NA	2023-03-27	17:59:00	1	sp3	2	CamC2	2	drinking	1	Alcelaphus buselaphus	Red Hartebeest	Dam_w_04	1	Dam3_w_Abu_23
974	Red Hartebeest	22316	DCIM1501.JPG	23 Mar 30\CamC2\100EK001	2023-03-27 17:59:01	2	NA	FALSE	FALSE	Dam3	wet	FALSE	NA	NA	NA	2023-03-27	17:59:00	1	sp3	2	CamC2	2	standingclose	1	Alcelaphus buselaphus	Red Hartebeest	Dam_w_04	1	Dam3_w_Abu_23
975	Red Hartebeest	22317	DCIM1502.JPG	23 Mar 30\CamC2\100EK001	2023-03-27 18:00:01	2	NA	FALSE	FALSE	Dam3	wet	FALSE	NA	NA	NA	2023-03-27	18:00:00	1	sp3	2	CamC2	1	standingclose	2	Alcelaphus buselaphus	Red Hartebeest	Dam_w_04	1	Dam3_w_Abu_23
976	Red Hartebeest	22318	DCIM1503.JPG	23 Mar 30\CamC2\100EK001	2023-03-27 18:01:00	2	NA	FALSE	FALSE	Dam3	wet	FALSE	NA	NA	NA	2023-03-27	18:01:00	1	sp4	2	CamC2	1	standingclose	2	Alcelaphus buselaphus	Red Hartebeest	Dam_w_04	1	Dam3_w_Abu_23
977	Red Hartebeest	22319	DCIM1504.JPG	23 Mar 30\CamC2\100EK001	2023-03-27 18:02:00	2	NA	FALSE	FALSE	Dam3	wet	FALSE	NA	NA	NA	2023-03-27	18:02:00	1	sp4	2	CamC2	1	standingclose	2	Alcelaphus buselaphus	Red Hartebeest	Dam_w_04	1	Dam3_w_Abu_23
978	Red Hartebeest	22320	DCIM1505.JPG	23 Mar 30\CamC3\100EK001	2023-03-27 18:04:00	4	NA	FALSE	FALSE	Dam3	wet	FALSE	NA	NA	NA	2023-03-27	18:04:00	1	sp6	4	CamC3	1	standingclose	4	Alcelaphus buselaphus	Red Hartebeest	Dam_w_04	1	Dam3_w_Abu_23
979	Red Hartebeest	22321	DCIM1506.JPG	23 Mar 30\CamC3\100EK001	2023-03-27 18:05:00	9	NA	FALSE	FALSE	Dam3	wet	FALSE	NA	NA	NA	2023-03-27	18:05:00	2	sp6	4.5	CamC3	1	standingclose	4.5	Alcelaphus buselaphus	Red Hartebeest	Dam_w_04	1	Dam3_w_Abu_23
980	Red Hartebeest	22322	DCIM1506.JPG	23 Mar 30\CamC3\100EK001	2023-03-27 18:05:00	9	NA	FALSE	FALSE	Dam3	wet	FALSE	NA	NA	NA	2023-03-27	18:05:00	2	sp7	4.5	CamC3	1	standingclose	4.5	Alcelaphus buselaphus	Red Hartebeest	Dam_w_04	1	Dam3_w_Abu_23
981	Red Hartebeest	371	DCIM1507.JPG	23 Mar 30\CamC3\100EK001	2023-03-27 18:06:00	8	NA	FALSE	FALSE	Dam3	wet	FALSE	NA	NA	NA	2023-03-27	18:06:00	1	sp7	8	CamC3	1	standingclose	8	Alcelaphus buselaphus	Red Hartebeest	Dam_w_04	1	Dam3_w_Abu_23
982	Red Hartebeest	22323	DCIM1500.JPG	23 Mar 30\CamC4\100EK001	2023-03-27 18:06:00	9	NA	FALSE	FALSE	Dam3	wet	FALSE	NA	NA	NA	2023-03-27	18:06:00	2	sp8	4.5	CamC4	1	standingclose	4.5	Alcelaphus buselaphus	Red Hartebeest	Dam_w_04	1	Dam3_w_Abu_23
983	Red Hartebeest	22324	DCIM1517.JPG	23 Mar 30\CamC1\100EK001	2023-03-27 18:06:01	1	NA	FALSE	FALSE	Dam3	wet	FALSE	NA	NA	NA	2023-03-27	18:06:00	1	sp1	1	CamC1	1	standingclose	1	Alcelaphus buselaphus	Red Hartebeest	Dam_w_04	1	Dam3_w_Abu_23
984	Red Hartebeest	22325	DCIM1501.JPG	23 Mar 30\CamC4\100EK001	2023-03-27 18:07:00	6	NA	FALSE	FALSE	Dam3	wet	FALSE	NA	NA	NA	2023-03-27	18:07:00	1	sp7	6	CamC4	1	standingclose	6	Alcelaphus buselaphus	Red Hartebeest	Dam_w_04	1	Dam3_w_Abu_23
985	Red Hartebeest	22327	DCIM1508.JPG	23 Mar 30\CamC3\100EK001	2023-03-27 18:07:01	8	NA	FALSE	FALSE	Dam3	wet	FALSE	NA	NA	NA	2023-03-27	18:07:00	1	sp7	8	CamC3	1	standingclose	8	Alcelaphus buselaphus	Red Hartebeest	Dam_w_04	1	Dam3_w_Abu_23
986	Red Hartebeest	22471	DCIM2813.JPG	23 Mar 30\CamC2\100EK001	2023-03-28 15:51:01	1	NA	FALSE	FALSE	Dam3	wet	FALSE	NA	NA	NA	2023-03-28	15:51:00	1	sp3	1	CamC2	1	standingclose	1	Alcelaphus buselaphus	Red Hartebeest	Dam_w_04	1	Dam3_w_Abu_24
987	Red Hartebeest	22472	DCIM2816.JPG	23 Mar 30\CamC2\100EK001	2023-03-28 15:54:00	2	NA	FALSE	FALSE	Dam3	wet	FALSE	NA	NA	NA	2023-03-28	15:54:00	1	sp3	2	CamC2	1	standingclose	2	Alcelaphus buselaphus	Red Hartebeest	Dam_w_04	1	Dam3_w_Abu_24
988	Red Hartebeest	22473	DCIM2817.JPG	23 Mar 30\CamC2\100EK001	2023-03-28 15:55:01	2	NA	FALSE	FALSE	Dam3	wet	FALSE	NA	NA	NA	2023-03-28	15:55:00	1	sp3	2	CamC2	1	standingclose	2	Alcelaphus buselaphus	Red Hartebeest	Dam_w_04	1	Dam3_w_Abu_24
989	Red Hartebeest	22474	DCIM2818.JPG	23 Mar 30\CamC2\100EK001	2023-03-28 15:56:01	2	NA	FALSE	FALSE	Dam3	wet	FALSE	NA	NA	NA	2023-03-28	15:56:00	1	sp3	2	CamC2	1	standingclose	2	Alcelaphus buselaphus	Red Hartebeest	Dam_w_04	1	Dam3_w_Abu_24
990	Red Hartebeest	22475	DCIM2819.JPG	23 Mar 30\CamC2\100EK001	2023-03-28 15:57:01	2	NA	FALSE	FALSE	Dam3	wet	FALSE	NA	NA	NA	2023-03-28	15:57:00	1	sp3	2	CamC2	1	standingclose	2	Alcelaphus buselaphus	Red Hartebeest	Dam_w_04	1	Dam3_w_Abu_24
991	Red Hartebeest	22476	DCIM2820.JPG	23 Mar 30\CamC2\100EK001	2023-03-28 15:58:01	1	NA	FALSE	FALSE	Dam3	wet	FALSE	NA	NA	NA	2023-03-28	15:58:00	1	sp3	1	CamC2	1	standingclose	1	Alcelaphus buselaphus	Red Hartebeest	Dam_w_04	1	Dam3_w_Abu_24
992	Red Hartebeest	22477	DCIM2821.JPG	23 Mar 30\CamC2\100EK001	2023-03-28 15:59:00	1	NA	FALSE	FALSE	Dam3	wet	FALSE	NA	NA	NA	2023-03-28	15:59:00	1	sp3	1	CamC2	1	standingclose	1	Alcelaphus buselaphus	Red Hartebeest	Dam_w_04	1	Dam3_w_Abu_24
993	Red Hartebeest	22478	DCIM2822.JPG	23 Mar 30\CamC2\100EK001	2023-03-28 16:00:00	2	NA	FALSE	FALSE	Dam3	wet	FALSE	NA	NA	NA	2023-03-28	16:00:00	1	sp3	2	CamC2	1	standingclose	2	Alcelaphus buselaphus	Red Hartebeest	Dam_w_04	1	Dam3_w_Abu_24
994	Red Hartebeest	22479	DCIM2824.JPG	23 Mar 30\CamC2\100EK001	2023-03-28 16:02:01	1	NA	FALSE	FALSE	Dam3	wet	FALSE	NA	NA	NA	2023-03-28	16:02:00	1	sp3	1	CamC2	1	standingclose	1	Alcelaphus buselaphus	Red Hartebeest	Dam_w_04	1	Dam3_w_Abu_24
995	Red Hartebeest	22545	DCIM3810.JPG	23 Mar 30\CamC2\100EK001	2023-03-29 08:28:01	1	NA	FALSE	FALSE	Dam3	wet	FALSE	NA	NA	NA	2023-03-29	08:28:00	1	sp3	1	CamC2	1	standingclose	1	Alcelaphus buselaphus	Red Hartebeest	Dam_w_04	1	Dam3_w_Abu_25
996	Red Hartebeest	22547	DCIM3811.JPG	23 Mar 30\CamC2\100EK001	2023-03-29 08:29:01	1	NA	FALSE	FALSE	Dam3	wet	FALSE	NA	NA	NA	2023-03-29	08:29:00	1	sp3	1	CamC2	1	standingclose	1	Alcelaphus buselaphus	Red Hartebeest	Dam_w_04	1	Dam3_w_Abu_25
997	Red Hartebeest	22633	DCIM3957.JPG	23 Mar 30\CamC3\100EK001	2023-03-29 10:56:01	1	NA	FALSE	FALSE	Dam3	wet	FALSE	NA	NA	NA	2023-03-29	10:56:00	1	sp6	1	CamC3	1	standingclose	1	Alcelaphus buselaphus	Red Hartebeest	Dam_w_04	1	Dam3_w_Abu_26
998	Red Hartebeest	22632	DCIM3950.JPG	23 Mar 30\CamC4\100EK001	2023-03-29 10:56:01	4	NA	FALSE	FALSE	Dam3	wet	FALSE	NA	NA	NA	2023-03-29	10:56:00	1	sp8	4	CamC4	1	feetinwater	4	Alcelaphus buselaphus	Red Hartebeest	Dam_w_04	1	Dam3_w_Abu_26
999	Red Hartebeest	22647	DCIM3973.JPG	23 Mar 30\CamC3\100EK001	2023-03-29 11:12:00	1	NA	FALSE	FALSE	Dam3	wet	FALSE	NA	NA	NA	2023-03-29	11:12:00	1	sp6	1	CamC3	1	standingclose	1	Alcelaphus buselaphus	Red Hartebeest	Dam_w_04	1	Dam3_w_Abu_26
1000	Red Hartebeest	22648	DCIM3987.JPG	23 Mar 30\CamC3\100EK001	2023-03-29 11:26:00	1	NA	FALSE	FALSE	Dam3	wet	FALSE	NA	NA	NA	2023-03-29	11:26:00	1	sp6	1	CamC3	1	standingclose	1	Alcelaphus buselaphus	Red Hartebeest	Dam_w_04	1	Dam3_w_Abu_26
1001	Red Hartebeest	22649	DCIM3988.JPG	23 Mar 30\CamC3\100EK001	2023-03-29 11:27:01	1	NA	FALSE	FALSE	Dam3	wet	FALSE	NA	NA	NA	2023-03-29	11:27:00	1	sp6	1	CamC3	1	standingclose	1	Alcelaphus buselaphus	Red Hartebeest	Dam_w_04	1	Dam3_w_Abu_26
1002	Red Hartebeest	22650	DCIM3990.JPG	23 Mar 30\CamC3\100EK001	2023-03-29 11:29:01	1	NA	FALSE	FALSE	Dam3	wet	FALSE	NA	NA	NA	2023-03-29	11:29:00	1	sp6	1	CamC3	1	standingclose	1	Alcelaphus buselaphus	Red Hartebeest	Dam_w_04	1	Dam3_w_Abu_26
1003	Red Hartebeest	22651	DCIM3991.JPG	23 Mar 30\CamC3\100EK001	2023-03-29 11:30:01	1	NA	FALSE	FALSE	Dam3	wet	FALSE	NA	NA	NA	2023-03-29	11:30:00	1	sp6	1	CamC3	1	standingclose	1	Alcelaphus buselaphus	Red Hartebeest	Dam_w_04	1	Dam3_w_Abu_26
1004	Red Hartebeest	22652	DCIM3992.JPG	23 Mar 30\CamC3\100EK001	2023-03-29 11:31:00	1	NA	FALSE	FALSE	Dam3	wet	FALSE	NA	NA	NA	2023-03-29	11:31:00	1	sp6	1	CamC3	1	standingclose	1	Alcelaphus buselaphus	Red Hartebeest	Dam_w_04	1	Dam3_w_Abu_26
1005	Red Hartebeest	22653	DCIM3993.JPG	23 Mar 30\CamC3\100EK001	2023-03-29 11:32:00	1	NA	FALSE	FALSE	Dam3	wet	FALSE	NA	NA	NA	2023-03-29	11:32:00	1	sp6	1	CamC3	1	standingclose	1	Alcelaphus buselaphus	Red Hartebeest	Dam_w_04	1	Dam3_w_Abu_26
1006	Red Hartebeest	22654	DCIM3994.JPG	23 Mar 30\CamC3\100EK001	2023-03-29 11:33:01	1	NA	FALSE	FALSE	Dam3	wet	FALSE	NA	NA	NA	2023-03-29	11:33:00	1	sp6	1	CamC3	1	standingclose	1	Alcelaphus buselaphus	Red Hartebeest	Dam_w_04	1	Dam3_w_Abu_26
1007	Red Hartebeest	22655	DCIM3995.JPG	23 Mar 30\CamC3\100EK001	2023-03-29 11:34:01	1	NA	FALSE	FALSE	Dam3	wet	FALSE	NA	NA	NA	2023-03-29	11:34:00	1	sp6	1	CamC3	1	standingclose	1	Alcelaphus buselaphus	Red Hartebeest	Dam_w_04	1	Dam3_w_Abu_26
1008	Red Hartebeest	22656	DCIM3996.JPG	23 Mar 30\CamC3\100EK001	2023-03-29 11:35:01	1	NA	FALSE	FALSE	Dam3	wet	FALSE	NA	NA	NA	2023-03-29	11:35:00	1	sp6	1	CamC3	1	standingclose	1	Alcelaphus buselaphus	Red Hartebeest	Dam_w_04	1	Dam3_w_Abu_26
1009	Red Hartebeest	22657	DCIM3998.JPG	23 Mar 30\CamC3\100EK001	2023-03-29 11:37:00	1	NA	FALSE	FALSE	Dam3	wet	FALSE	NA	NA	NA	2023-03-29	11:37:00	1	sp6	1	CamC3	1	standingclose	1	Alcelaphus buselaphus	Red Hartebeest	Dam_w_04	1	Dam3_w_Abu_26
1010	Red Hartebeest	22658	DCIM3999.JPG	23 Mar 30\CamC3\100EK001	2023-03-29 11:38:00	1	NA	FALSE	FALSE	Dam3	wet	FALSE	NA	NA	NA	2023-03-29	11:38:00	1	sp6	1	CamC3	1	standingclose	1	Alcelaphus buselaphus	Red Hartebeest	Dam_w_04	1	Dam3_w_Abu_26
1011	Red Hartebeest	22659	DCIM4000.JPG	23 Mar 30\CamC3\100EK001	2023-03-29 11:39:01	1	NA	FALSE	FALSE	Dam3	wet	FALSE	NA	NA	NA	2023-03-29	11:39:00	1	sp6	1	CamC3	1	standingclose	1	Alcelaphus buselaphus	Red Hartebeest	Dam_w_04	1	Dam3_w_Abu_26
1012	Red Hartebeest	22660	DCIM4006.JPG	23 Mar 30\CamC3\100EK001	2023-03-29 11:45:00	1	NA	FALSE	FALSE	Dam3	wet	FALSE	NA	NA	NA	2023-03-29	11:45:00	1	sp6	1	CamC3	1	standingclose	1	Alcelaphus buselaphus	Red Hartebeest	Dam_w_04	1	Dam3_w_Abu_26
1013	Red Hartebeest	22661	DCIM4007.JPG	23 Mar 30\CamC3\100EK001	2023-03-29 11:46:01	1	NA	FALSE	FALSE	Dam3	wet	FALSE	NA	NA	NA	2023-03-29	11:46:00	1	sp6	1	CamC3	1	standingclose	1	Alcelaphus buselaphus	Red Hartebeest	Dam_w_04	1	Dam3_w_Abu_26
1014	Red Hartebeest	22662	DCIM4008.JPG	23 Mar 30\CamC3\100EK001	2023-03-29 11:47:01	1	NA	FALSE	FALSE	Dam3	wet	FALSE	NA	NA	NA	2023-03-29	11:47:00	1	sp6	1	CamC3	1	standingclose	1	Alcelaphus buselaphus	Red Hartebeest	Dam_w_04	1	Dam3_w_Abu_26
1015	Red Hartebeest	22663	DCIM4009.JPG	23 Mar 30\CamC3\100EK001	2023-03-29 11:48:01	1	NA	FALSE	FALSE	Dam3	wet	FALSE	NA	NA	NA	2023-03-29	11:48:00	1	sp6	1	CamC3	1	standingclose	1	Alcelaphus buselaphus	Red Hartebeest	Dam_w_04	1	Dam3_w_Abu_26
1016	Red Hartebeest	22664	DCIM4010.JPG	23 Mar 30\CamC3\100EK001	2023-03-29 11:49:01	1	NA	FALSE	FALSE	Dam3	wet	FALSE	NA	NA	NA	2023-03-29	11:49:00	1	sp6	1	CamC3	1	standingclose	1	Alcelaphus buselaphus	Red Hartebeest	Dam_w_04	1	Dam3_w_Abu_26
1017	Red Hartebeest	22665	DCIM4013.JPG	23 Mar 30\CamC3\100EK001	2023-03-29 11:52:01	1	NA	FALSE	FALSE	Dam3	wet	FALSE	NA	NA	NA	2023-03-29	11:52:00	1	sp6	1	CamC3	1	standingclose	1	Alcelaphus buselaphus	Red Hartebeest	Dam_w_04	1	Dam3_w_Abu_26
1018	Red Hartebeest	22666	DCIM4014.JPG	23 Mar 30\CamC3\100EK001	2023-03-29 11:53:01	1	NA	FALSE	FALSE	Dam3	wet	FALSE	NA	NA	NA	2023-03-29	11:53:00	1	sp6	1	CamC3	1	standingclose	1	Alcelaphus buselaphus	Red Hartebeest	Dam_w_04	1	Dam3_w_Abu_26
1019	Red Hartebeest	22667	DCIM4015.JPG	23 Mar 30\CamC3\100EK001	2023-03-29 11:54:01	1	NA	FALSE	FALSE	Dam3	wet	FALSE	NA	NA	NA	2023-03-29	11:54:00	1	sp6	1	CamC3	1	standingclose	1	Alcelaphus buselaphus	Red Hartebeest	Dam_w_04	1	Dam3_w_Abu_26
1020	Red Hartebeest	22668	DCIM4016.JPG	23 Mar 30\CamC3\100EK001	2023-03-29 11:55:01	1	NA	FALSE	FALSE	Dam3	wet	FALSE	NA	NA	NA	2023-03-29	11:55:00	1	sp6	1	CamC3	1	standingclose	1	Alcelaphus buselaphus	Red Hartebeest	Dam_w_04	1	Dam3_w_Abu_26
1021	Red Hartebeest	22669	DCIM4017.JPG	23 Mar 30\CamC3\100EK001	2023-03-29 11:56:00	1	NA	FALSE	FALSE	Dam3	wet	FALSE	NA	NA	NA	2023-03-29	11:56:00	1	sp6	1	CamC3	1	standingclose	1	Alcelaphus buselaphus	Red Hartebeest	Dam_w_04	1	Dam3_w_Abu_26
1022	Red Hartebeest	22670	DCIM4018.JPG	23 Mar 30\CamC3\100EK001	2023-03-29 11:57:00	1	NA	FALSE	FALSE	Dam3	wet	FALSE	NA	NA	NA	2023-03-29	11:57:00	1	sp6	1	CamC3	1	standingclose	1	Alcelaphus buselaphus	Red Hartebeest	Dam_w_04	1	Dam3_w_Abu_26
1023	Red Hartebeest	22671	DCIM4019.JPG	23 Mar 30\CamC3\100EK001	2023-03-29 11:58:01	1	NA	FALSE	FALSE	Dam3	wet	FALSE	NA	NA	NA	2023-03-29	11:58:00	1	sp6	1	CamC3	1	standingclose	1	Alcelaphus buselaphus	Red Hartebeest	Dam_w_04	1	Dam3_w_Abu_26
1024	Red Hartebeest	22672	DCIM4020.JPG	23 Mar 30\CamC3\100EK001	2023-03-29 11:59:01	1	NA	FALSE	FALSE	Dam3	wet	FALSE	NA	NA	NA	2023-03-29	11:59:00	1	sp6	1	CamC3	1	standingclose	1	Alcelaphus buselaphus	Red Hartebeest	Dam_w_04	1	Dam3_w_Abu_26
1025	Red Hartebeest	22676	DCIM4043.JPG	23 Mar 30\CamC3\100EK001	2023-03-29 12:22:01	1	NA	FALSE	FALSE	Dam3	wet	FALSE	NA	NA	NA	2023-03-29	12:22:00	1	sp6	1	CamC3	1	standingclose	1	Alcelaphus buselaphus	Red Hartebeest	Dam_w_04	1	Dam3_w_Abu_26
1026	Red Hartebeest	22677	DCIM4047.JPG	23 Mar 30\CamC3\100EK001	2023-03-29 12:26:01	1	NA	FALSE	FALSE	Dam3	wet	FALSE	NA	NA	NA	2023-03-29	12:26:00	1	sp6	1	CamC3	1	standingclose	1	Alcelaphus buselaphus	Red Hartebeest	Dam_w_04	1	Dam3_w_Abu_26
1027	Red Hartebeest	22762	DCIM4156.JPG	23 Mar 30\CamC3\100EK001	2023-03-29 14:15:01	1	NA	FALSE	FALSE	Dam3	wet	FALSE	NA	NA	NA	2023-03-29	14:15:00	1	sp3	1	CamC3	1	standingclose	1	Alcelaphus buselaphus	Red Hartebeest	Dam_w_04	1	Dam3_w_Abu_27
1028	Red Hartebeest	22766	DCIM4157.JPG	23 Mar 30\CamC3\100EK001	2023-03-29 14:16:01	1	NA	FALSE	FALSE	Dam3	wet	FALSE	NA	NA	NA	2023-03-29	14:16:00	1	sp6	1	CamC3	1	standingclose	1	Alcelaphus buselaphus	Red Hartebeest	Dam_w_04	1	Dam3_w_Abu_27
1029	Red Hartebeest	22768	DCIM4158.JPG	23 Mar 30\CamC3\100EK001	2023-03-29 14:17:01	1	NA	FALSE	FALSE	Dam3	wet	FALSE	NA	NA	NA	2023-03-29	14:17:00	1	sp6	1	CamC3	1	standingclose	1	Alcelaphus buselaphus	Red Hartebeest	Dam_w_04	1	Dam3_w_Abu_27
1030	Red Hartebeest	22769	DCIM4159.JPG	23 Mar 30\CamC3\100EK001	2023-03-29 14:18:00	1	NA	FALSE	FALSE	Dam3	wet	FALSE	NA	NA	NA	2023-03-29	14:18:00	1	sp6	1	CamC3	1	standingclose	1	Alcelaphus buselaphus	Red Hartebeest	Dam_w_04	1	Dam3_w_Abu_27
1031	Red Hartebeest	22771	DCIM4160.JPG	23 Mar 30\CamC3\100EK001	2023-03-29 14:19:00	1	NA	FALSE	FALSE	Dam3	wet	FALSE	NA	NA	NA	2023-03-29	14:19:00	1	sp6	1	CamC3	1	standingclose	1	Alcelaphus buselaphus	Red Hartebeest	Dam_w_04	1	Dam3_w_Abu_27
1032	Red Hartebeest	22773	DCIM4161.JPG	23 Mar 30\CamC3\100EK001	2023-03-29 14:20:01	1	NA	FALSE	FALSE	Dam3	wet	FALSE	NA	NA	NA	2023-03-29	14:20:00	1	sp6	1	CamC3	1	standingclose	1	Alcelaphus buselaphus	Red Hartebeest	Dam_w_04	1	Dam3_w_Abu_27
1033	Red Hartebeest	22776	DCIM4162.JPG	23 Mar 30\CamC3\100EK001	2023-03-29 14:21:01	1	NA	FALSE	FALSE	Dam3	wet	FALSE	NA	NA	NA	2023-03-29	14:21:00	1	sp6	1	CamC3	1	standingclose	1	Alcelaphus buselaphus	Red Hartebeest	Dam_w_04	1	Dam3_w_Abu_27
1034	Red Hartebeest	22779	DCIM4163.JPG	23 Mar 30\CamC3\100EK001	2023-03-29 14:22:01	1	NA	FALSE	FALSE	Dam3	wet	FALSE	NA	NA	NA	2023-03-29	14:22:00	1	sp6	1	CamC3	1	standingclose	1	Alcelaphus buselaphus	Red Hartebeest	Dam_w_04	1	Dam3_w_Abu_27
1035	Red Hartebeest	22782	DCIM4164.JPG	23 Mar 30\CamC3\100EK001	2023-03-29 14:23:01	1	NA	FALSE	FALSE	Dam3	wet	FALSE	NA	NA	NA	2023-03-29	14:23:00	1	sp6	1	CamC3	1	standingclose	1	Alcelaphus buselaphus	Red Hartebeest	Dam_w_04	1	Dam3_w_Abu_27
1036	Red Hartebeest	22785	DCIM4165.JPG	23 Mar 30\CamC3\100EK001	2023-03-29 14:24:00	1	NA	FALSE	FALSE	Dam3	wet	FALSE	NA	NA	NA	2023-03-29	14:24:00	1	sp6	1	CamC3	1	standingclose	1	Alcelaphus buselaphus	Red Hartebeest	Dam_w_04	1	Dam3_w_Abu_27
1037	Red Hartebeest	22788	DCIM4166.JPG	23 Mar 30\CamC3\100EK001	2023-03-29 14:25:00	1	NA	FALSE	FALSE	Dam3	wet	FALSE	NA	NA	NA	2023-03-29	14:25:00	1	sp6	1	CamC3	1	standingclose	1	Alcelaphus buselaphus	Red Hartebeest	Dam_w_04	1	Dam3_w_Abu_27
1038	Red Hartebeest	22793	DCIM4168.JPG	23 Mar 30\CamC3\100EK001	2023-03-29 14:27:01	1	NA	FALSE	FALSE	Dam3	wet	FALSE	NA	NA	NA	2023-03-29	14:27:00	1	sp6	1	CamC3	1	standingclose	1	Alcelaphus buselaphus	Red Hartebeest	Dam_w_04	1	Dam3_w_Abu_27
1039	Red Hartebeest	23929	DCIM1746.JPG	23 Apr 06\CamC1\100EK001	2023-04-06 12:50:01	1	NA	FALSE	FALSE	Dam3	wet	FALSE	NA	NA	NA	2023-04-06	12:50:00	1	sp1	1	CamC1	1	standingclose	1	Alcelaphus buselaphus	Red Hartebeest	Dam_w_06	1	Dam3_w_Abu_28
1040	Red Hartebeest	23930	DCIM1748.JPG	23 Apr 06\CamC1\100EK001	2023-04-06 12:52:01	1	NA	FALSE	FALSE	Dam3	wet	FALSE	NA	NA	NA	2023-04-06	12:52:00	1	sp1	1	CamC1	1	standingclose	1	Alcelaphus buselaphus	Red Hartebeest	Dam_w_06	1	Dam3_w_Abu_28
1041	Red Hartebeest	23932	DCIM1749.JPG	23 Apr 06\CamC1\100EK001	2023-04-06 12:53:01	2	NA	FALSE	FALSE	Dam3	wet	FALSE	NA	NA	NA	2023-04-06	12:53:00	1	sp1	2	CamC1	2	standingclose	1	Alcelaphus buselaphus	Red Hartebeest	Dam_w_06	1	Dam3_w_Abu_28
1042	Red Hartebeest	23932	DCIM1749.JPG	23 Apr 06\CamC1\100EK001	2023-04-06 12:53:01	2	NA	FALSE	FALSE	Dam3	wet	FALSE	NA	NA	NA	2023-04-06	12:53:00	1	sp1	2	CamC1	2	drinking	1	Alcelaphus buselaphus	Red Hartebeest	Dam_w_06	1	Dam3_w_Abu_28
1043	Red Hartebeest	23934	DCIM1750.JPG	23 Apr 06\CamC1\100EK001	2023-04-06 12:54:01	2	NA	FALSE	FALSE	Dam3	wet	FALSE	NA	NA	NA	2023-04-06	12:54:00	1	sp1	2	CamC1	2	standingclose	1	Alcelaphus buselaphus	Red Hartebeest	Dam_w_06	1	Dam3_w_Abu_28
1044	Red Hartebeest	23934	DCIM1750.JPG	23 Apr 06\CamC1\100EK001	2023-04-06 12:54:01	2	NA	FALSE	FALSE	Dam3	wet	FALSE	NA	NA	NA	2023-04-06	12:54:00	1	sp1	2	CamC1	2	drinking	1	Alcelaphus buselaphus	Red Hartebeest	Dam_w_06	1	Dam3_w_Abu_28
1045	Red Hartebeest	23935	DCIM1751.JPG	23 Apr 06\CamC1\100EK001	2023-04-06 12:55:01	2	NA	FALSE	FALSE	Dam3	wet	FALSE	NA	NA	NA	2023-04-06	12:55:00	1	sp1	2	CamC1	1	standingclose	2	Alcelaphus buselaphus	Red Hartebeest	Dam_w_06	1	Dam3_w_Abu_28
1046	Red Hartebeest	23937	DCIM1752.JPG	23 Apr 06\CamC1\100EK001	2023-04-06 12:56:01	2	NA	FALSE	FALSE	Dam3	wet	FALSE	NA	NA	NA	2023-04-06	12:56:00	1	sp1	2	CamC1	1	standingclose	2	Alcelaphus buselaphus	Red Hartebeest	Dam_w_06	1	Dam3_w_Abu_28
1047	Red Hartebeest	23939	DCIM1753.JPG	23 Apr 06\CamC1\100EK001	2023-04-06 12:57:01	2	NA	FALSE	FALSE	Dam3	wet	FALSE	NA	NA	NA	2023-04-06	12:57:00	1	sp1	2	CamC1	1	standingclose	2	Alcelaphus buselaphus	Red Hartebeest	Dam_w_06	1	Dam3_w_Abu_28
1048	Red Hartebeest	23941	DCIM1754.JPG	23 Apr 06\CamC1\100EK001	2023-04-06 12:58:01	2	NA	FALSE	FALSE	Dam3	wet	FALSE	NA	NA	NA	2023-04-06	12:58:00	1	sp1	2	CamC1	1	standingclose	2	Alcelaphus buselaphus	Red Hartebeest	Dam_w_06	1	Dam3_w_Abu_28
1049	Red Hartebeest	23943	DCIM1755.JPG	23 Apr 06\CamC1\100EK001	2023-04-06 12:59:01	2	NA	FALSE	FALSE	Dam3	wet	FALSE	NA	NA	NA	2023-04-06	12:59:00	1	sp1	2	CamC1	1	standingclose	2	Alcelaphus buselaphus	Red Hartebeest	Dam_w_06	1	Dam3_w_Abu_28
1050	Red Hartebeest	23945	DCIM1756.JPG	23 Apr 06\CamC1\100EK001	2023-04-06 13:00:01	1	NA	FALSE	FALSE	Dam3	wet	FALSE	NA	NA	NA	2023-04-06	13:00:00	1	sp1	1	CamC1	1	standingclose	1	Alcelaphus buselaphus	Red Hartebeest	Dam_w_06	1	Dam3_w_Abu_28
1051	Red Hartebeest	23946	DCIM1757.JPG	23 Apr 06\CamC1\100EK001	2023-04-06 13:01:01	1	NA	FALSE	FALSE	Dam3	wet	FALSE	NA	NA	NA	2023-04-06	13:01:00	1	sp1	1	CamC1	1	standingclose	1	Alcelaphus buselaphus	Red Hartebeest	Dam_w_06	1	Dam3_w_Abu_28
1052	Red Hartebeest	23948	DCIM1758.JPG	23 Apr 06\CamC1\100EK001	2023-04-06 13:02:01	1	NA	FALSE	FALSE	Dam3	wet	FALSE	NA	NA	NA	2023-04-06	13:02:00	1	sp1	1	CamC1	1	standingclose	1	Alcelaphus buselaphus	Red Hartebeest	Dam_w_06	1	Dam3_w_Abu_28
1053	Red Hartebeest	23950	DCIM1759.JPG	23 Apr 06\CamC1\100EK001	2023-04-06 13:03:01	1	NA	FALSE	FALSE	Dam3	wet	FALSE	NA	NA	NA	2023-04-06	13:03:00	1	sp1	1	CamC1	1	standingclose	1	Alcelaphus buselaphus	Red Hartebeest	Dam_w_06	1	Dam3_w_Abu_28
1054	Red Hartebeest	23952	DCIM1760.JPG	23 Apr 06\CamC1\100EK001	2023-04-06 13:04:01	1	NA	FALSE	FALSE	Dam3	wet	FALSE	NA	NA	NA	2023-04-06	13:04:00	1	sp1	1	CamC1	1	standingclose	1	Alcelaphus buselaphus	Red Hartebeest	Dam_w_06	1	Dam3_w_Abu_28
1055	Red Hartebeest	23954	DCIM1761.JPG	23 Apr 06\CamC1\100EK001	2023-04-06 13:05:01	1	NA	FALSE	FALSE	Dam3	wet	FALSE	NA	NA	NA	2023-04-06	13:05:00	1	sp1	1	CamC1	1	standingclose	1	Alcelaphus buselaphus	Red Hartebeest	Dam_w_06	1	Dam3_w_Abu_28
1056	Red Hartebeest	23956	DCIM1762.JPG	23 Apr 06\CamC1\100EK001	2023-04-06 13:06:01	1	NA	FALSE	FALSE	Dam3	wet	FALSE	NA	NA	NA	2023-04-06	13:06:00	1	sp1	1	CamC1	1	standingclose	1	Alcelaphus buselaphus	Red Hartebeest	Dam_w_06	1	Dam3_w_Abu_28
1057	Red Hartebeest	23958	DCIM1763.JPG	23 Apr 06\CamC1\100EK001	2023-04-06 13:07:01	1	NA	FALSE	FALSE	Dam3	wet	FALSE	NA	NA	NA	2023-04-06	13:07:00	1	sp1	1	CamC1	1	standingclose	1	Alcelaphus buselaphus	Red Hartebeest	Dam_w_06	1	Dam3_w_Abu_28
1058	Red Hartebeest	23959	DCIM1764.JPG	23 Apr 06\CamC1\100EK001	2023-04-06 13:08:01	1	NA	FALSE	FALSE	Dam3	wet	FALSE	NA	NA	NA	2023-04-06	13:08:00	1	sp1	1	CamC1	1	standingclose	1	Alcelaphus buselaphus	Red Hartebeest	Dam_w_06	1	Dam3_w_Abu_28
1059	Red Hartebeest	23961	DCIM1765.JPG	23 Apr 06\CamC1\100EK001	2023-04-06 13:09:01	1	NA	FALSE	FALSE	Dam3	wet	FALSE	NA	NA	NA	2023-04-06	13:09:00	1	sp1	1	CamC1	1	standingclose	1	Alcelaphus buselaphus	Red Hartebeest	Dam_w_06	1	Dam3_w_Abu_28
1060	Red Hartebeest	23962	DCIM1766.JPG	23 Apr 06\CamC1\100EK001	2023-04-06 13:10:01	1	NA	FALSE	FALSE	Dam3	wet	FALSE	NA	NA	NA	2023-04-06	13:10:00	1	sp1	1	CamC1	1	standingclose	1	Alcelaphus buselaphus	Red Hartebeest	Dam_w_06	1	Dam3_w_Abu_28
1061	Red Hartebeest	23964	DCIM1767.JPG	23 Apr 06\CamC1\100EK001	2023-04-06 13:11:01	1	NA	FALSE	FALSE	Dam3	wet	FALSE	NA	NA	NA	2023-04-06	13:11:00	1	sp1	1	CamC1	1	standingclose	1	Alcelaphus buselaphus	Red Hartebeest	Dam_w_06	1	Dam3_w_Abu_28
1062	Red Hartebeest	23966	DCIM1768.JPG	23 Apr 06\CamC1\100EK001	2023-04-06 13:12:01	1	NA	FALSE	FALSE	Dam3	wet	FALSE	NA	NA	NA	2023-04-06	13:12:00	1	sp1	1	CamC1	1	standingclose	1	Alcelaphus buselaphus	Red Hartebeest	Dam_w_06	1	Dam3_w_Abu_28
1063	Red Hartebeest	23968	DCIM1769.JPG	23 Apr 06\CamC1\100EK001	2023-04-06 13:13:01	1	NA	FALSE	FALSE	Dam3	wet	FALSE	NA	NA	NA	2023-04-06	13:13:00	1	sp1	1	CamC1	1	standingclose	1	Alcelaphus buselaphus	Red Hartebeest	Dam_w_06	1	Dam3_w_Abu_28
1064	Red Hartebeest	23970	DCIM1770.JPG	23 Apr 06\CamC1\100EK001	2023-04-06 13:14:01	1	NA	FALSE	FALSE	Dam3	wet	FALSE	NA	NA	NA	2023-04-06	13:14:00	1	sp1	1	CamC1	1	standingclose	1	Alcelaphus buselaphus	Red Hartebeest	Dam_w_06	1	Dam3_w_Abu_28
1065	Red Hartebeest	23972	DCIM1771.JPG	23 Apr 06\CamC1\100EK001	2023-04-06 13:15:01	1	NA	FALSE	FALSE	Dam3	wet	FALSE	NA	NA	NA	2023-04-06	13:15:00	1	sp1	1	CamC1	1	standingclose	1	Alcelaphus buselaphus	Red Hartebeest	Dam_w_06	1	Dam3_w_Abu_28
1066	Red Hartebeest	23974	DCIM1772.JPG	23 Apr 06\CamC1\100EK001	2023-04-06 13:16:01	1	NA	FALSE	FALSE	Dam3	wet	FALSE	NA	NA	NA	2023-04-06	13:16:00	1	sp1	1	CamC1	1	standingclose	1	Alcelaphus buselaphus	Red Hartebeest	Dam_w_06	1	Dam3_w_Abu_28
1067	Red Hartebeest	23976	DCIM1773.JPG	23 Apr 06\CamC1\100EK001	2023-04-06 13:17:01	1	NA	FALSE	FALSE	Dam3	wet	FALSE	NA	NA	NA	2023-04-06	13:17:00	1	sp1	1	CamC1	1	standingclose	1	Alcelaphus buselaphus	Red Hartebeest	Dam_w_06	1	Dam3_w_Abu_28
1068	Red Hartebeest	23978	DCIM1774.JPG	23 Apr 06\CamC1\100EK001	2023-04-06 13:18:01	1	NA	FALSE	FALSE	Dam3	wet	FALSE	NA	NA	NA	2023-04-06	13:18:00	1	sp1	1	CamC1	1	standingclose	1	Alcelaphus buselaphus	Red Hartebeest	Dam_w_06	1	Dam3_w_Abu_28
1069	Red Hartebeest	23980	DCIM1775.JPG	23 Apr 06\CamC1\100EK001	2023-04-06 13:19:01	1	NA	FALSE	FALSE	Dam3	wet	FALSE	NA	NA	NA	2023-04-06	13:19:00	1	sp1	1	CamC1	1	standingclose	1	Alcelaphus buselaphus	Red Hartebeest	Dam_w_06	1	Dam3_w_Abu_28
1070	Red Hartebeest	23981	DCIM1776.JPG	23 Apr 06\CamC1\100EK001	2023-04-06 13:20:01	1	NA	FALSE	FALSE	Dam3	wet	FALSE	NA	NA	NA	2023-04-06	13:20:00	1	sp1	1	CamC1	1	standingclose	1	Alcelaphus buselaphus	Red Hartebeest	Dam_w_06	1	Dam3_w_Abu_28
1071	Red Hartebeest	23982	DCIM1777.JPG	23 Apr 06\CamC1\100EK001	2023-04-06 13:21:01	1	NA	FALSE	FALSE	Dam3	wet	FALSE	NA	NA	NA	2023-04-06	13:21:00	1	sp1	1	CamC1	1	standingclose	1	Alcelaphus buselaphus	Red Hartebeest	Dam_w_06	1	Dam3_w_Abu_28
1072	Red Hartebeest	23984	DCIM1778.JPG	23 Apr 06\CamC1\100EK001	2023-04-06 13:22:01	1	NA	FALSE	FALSE	Dam3	wet	FALSE	NA	NA	NA	2023-04-06	13:22:00	1	sp1	1	CamC1	1	standingclose	1	Alcelaphus buselaphus	Red Hartebeest	Dam_w_06	1	Dam3_w_Abu_28
1073	Red Hartebeest	23985	DCIM1779.JPG	23 Apr 06\CamC1\100EK001	2023-04-06 13:23:01	1	NA	FALSE	FALSE	Dam3	wet	FALSE	NA	NA	NA	2023-04-06	13:23:00	1	sp1	1	CamC1	1	standingclose	1	Alcelaphus buselaphus	Red Hartebeest	Dam_w_06	1	Dam3_w_Abu_28
1074	Red Hartebeest	23987	DCIM1780.JPG	23 Apr 06\CamC1\100EK001	2023-04-06 13:24:01	1	NA	FALSE	FALSE	Dam3	wet	FALSE	NA	NA	NA	2023-04-06	13:24:00	1	sp1	1	CamC1	1	standingclose	1	Alcelaphus buselaphus	Red Hartebeest	Dam_w_06	1	Dam3_w_Abu_28
1075	Red Hartebeest	23989	DCIM1781.JPG	23 Apr 06\CamC1\100EK001	2023-04-06 13:25:01	1	NA	FALSE	FALSE	Dam3	wet	FALSE	NA	NA	NA	2023-04-06	13:25:00	1	sp1	1	CamC1	1	standingclose	1	Alcelaphus buselaphus	Red Hartebeest	Dam_w_06	1	Dam3_w_Abu_28
1076	Red Hartebeest	23991	DCIM1782.JPG	23 Apr 06\CamC1\100EK001	2023-04-06 13:26:01	1	NA	FALSE	FALSE	Dam3	wet	FALSE	NA	NA	NA	2023-04-06	13:26:00	1	sp1	1	CamC1	1	standingclose	1	Alcelaphus buselaphus	Red Hartebeest	Dam_w_06	1	Dam3_w_Abu_28
1077	Red Hartebeest	23992	DCIM1783.JPG	23 Apr 06\CamC1\100EK001	2023-04-06 13:27:01	1	NA	FALSE	FALSE	Dam3	wet	FALSE	NA	NA	NA	2023-04-06	13:27:00	1	sp1	1	CamC1	1	standingclose	1	Alcelaphus buselaphus	Red Hartebeest	Dam_w_06	1	Dam3_w_Abu_28
1078	Red Hartebeest	23994	DCIM1784.JPG	23 Apr 06\CamC1\100EK001	2023-04-06 13:28:01	1	NA	FALSE	FALSE	Dam3	wet	FALSE	NA	NA	NA	2023-04-06	13:28:00	1	sp1	1	CamC1	1	standingclose	1	Alcelaphus buselaphus	Red Hartebeest	Dam_w_06	1	Dam3_w_Abu_28
1079	Red Hartebeest	23995	DCIM1785.JPG	23 Apr 06\CamC1\100EK001	2023-04-06 13:29:01	1	NA	FALSE	FALSE	Dam3	wet	FALSE	NA	NA	NA	2023-04-06	13:29:00	1	sp1	1	CamC1	1	standingclose	1	Alcelaphus buselaphus	Red Hartebeest	Dam_w_06	1	Dam3_w_Abu_28
1080	Red Hartebeest	24038	DCIM1876.JPG	23 Apr 06\CamC1\100EK001	2023-04-06 15:00:01	1	NA	FALSE	FALSE	Dam3	wet	FALSE	NA	NA	NA	2023-04-06	15:00:00	1	sp1	1	CamC1	1	standingclose	1	Alcelaphus buselaphus	Red Hartebeest	Dam_w_06	1	Dam3_w_Abu_29
1081	Red Hartebeest	24039	DCIM1879.JPG	23 Apr 06\CamC1\100EK001	2023-04-06 15:03:01	1	NA	FALSE	FALSE	Dam3	wet	FALSE	NA	NA	NA	2023-04-06	15:03:00	1	sp1	1	CamC1	1	standingclose	1	Alcelaphus buselaphus	Red Hartebeest	Dam_w_06	1	Dam3_w_Abu_29
1082	Red Hartebeest	24040	DCIM1880.JPG	23 Apr 06\CamC1\100EK001	2023-04-06 15:04:01	1	NA	FALSE	FALSE	Dam3	wet	FALSE	NA	NA	NA	2023-04-06	15:04:00	1	sp1	1	CamC1	1	standingclose	1	Alcelaphus buselaphus	Red Hartebeest	Dam_w_06	1	Dam3_w_Abu_29
1083	Red Hartebeest	24041	DCIM1881.JPG	23 Apr 06\CamC1\100EK001	2023-04-06 15:05:01	1	NA	FALSE	FALSE	Dam3	wet	FALSE	NA	NA	NA	2023-04-06	15:05:00	1	sp1	1	CamC1	1	standingclose	1	Alcelaphus buselaphus	Red Hartebeest	Dam_w_06	1	Dam3_w_Abu_29
1084	Red Hartebeest	24042	DCIM1882.JPG	23 Apr 06\CamC1\100EK001	2023-04-06 15:06:01	1	NA	FALSE	FALSE	Dam3	wet	FALSE	NA	NA	NA	2023-04-06	15:06:00	1	sp1	1	CamC1	1	standingclose	1	Alcelaphus buselaphus	Red Hartebeest	Dam_w_06	1	Dam3_w_Abu_29
1085	Red Hartebeest	24043	DCIM1883.JPG	23 Apr 06\CamC1\100EK001	2023-04-06 15:07:01	1	NA	FALSE	FALSE	Dam3	wet	FALSE	NA	NA	NA	2023-04-06	15:07:00	1	sp1	1	CamC1	1	standingclose	1	Alcelaphus buselaphus	Red Hartebeest	Dam_w_06	1	Dam3_w_Abu_29
1086	Red Hartebeest	24045	DCIM1884.JPG	23 Apr 06\CamC1\100EK001	2023-04-06 15:08:01	1	NA	FALSE	FALSE	Dam3	wet	FALSE	NA	NA	NA	2023-04-06	15:08:00	1	sp1	1	CamC1	1	standingclose	1	Alcelaphus buselaphus	Red Hartebeest	Dam_w_06	1	Dam3_w_Abu_29
1087	Red Hartebeest	24046	DCIM1885.JPG	23 Apr 06\CamC1\100EK001	2023-04-06 15:09:01	1	NA	FALSE	FALSE	Dam3	wet	FALSE	NA	NA	NA	2023-04-06	15:09:00	1	sp1	1	CamC1	1	standingclose	1	Alcelaphus buselaphus	Red Hartebeest	Dam_w_06	1	Dam3_w_Abu_29
1088	Red Hartebeest	24047	DCIM1886.JPG	23 Apr 06\CamC1\100EK001	2023-04-06 15:10:01	1	NA	FALSE	FALSE	Dam3	wet	FALSE	NA	NA	NA	2023-04-06	15:10:00	1	sp1	1	CamC1	1	standingclose	1	Alcelaphus buselaphus	Red Hartebeest	Dam_w_06	1	Dam3_w_Abu_29
1089	Red Hartebeest	24048	DCIM1887.JPG	23 Apr 06\CamC1\100EK001	2023-04-06 15:11:01	1	NA	FALSE	FALSE	Dam3	wet	FALSE	NA	NA	NA	2023-04-06	15:11:00	1	sp1	1	CamC1	1	standingclose	1	Alcelaphus buselaphus	Red Hartebeest	Dam_w_06	1	Dam3_w_Abu_29
1090	Red Hartebeest	24049	DCIM1888.JPG	23 Apr 06\CamC1\100EK001	2023-04-06 15:12:01	1	NA	FALSE	FALSE	Dam3	wet	FALSE	NA	NA	NA	2023-04-06	15:12:00	1	sp1	1	CamC1	1	standingclose	1	Alcelaphus buselaphus	Red Hartebeest	Dam_w_06	1	Dam3_w_Abu_29
1091	Red Hartebeest	24050	DCIM1889.JPG	23 Apr 06\CamC1\100EK001	2023-04-06 15:13:01	1	NA	FALSE	FALSE	Dam3	wet	FALSE	NA	NA	NA	2023-04-06	15:13:00	1	sp1	1	CamC1	1	standingclose	1	Alcelaphus buselaphus	Red Hartebeest	Dam_w_06	1	Dam3_w_Abu_29
1092	Red Hartebeest	24051	DCIM1890.JPG	23 Apr 06\CamC1\100EK001	2023-04-06 15:14:01	1	NA	FALSE	FALSE	Dam3	wet	FALSE	NA	NA	NA	2023-04-06	15:14:00	1	sp1	1	CamC1	1	standingclose	1	Alcelaphus buselaphus	Red Hartebeest	Dam_w_06	1	Dam3_w_Abu_29
1093	Red Hartebeest	24052	DCIM1891.JPG	23 Apr 06\CamC1\100EK001	2023-04-06 15:15:01	1	NA	FALSE	FALSE	Dam3	wet	FALSE	NA	NA	NA	2023-04-06	15:15:00	1	sp1	1	CamC1	1	standingclose	1	Alcelaphus buselaphus	Red Hartebeest	Dam_w_06	1	Dam3_w_Abu_29
1094	Red Hartebeest	24054	DCIM1892.JPG	23 Apr 06\CamC1\100EK001	2023-04-06 15:16:01	1	NA	FALSE	FALSE	Dam3	wet	FALSE	NA	NA	NA	2023-04-06	15:16:00	1	sp1	1	CamC1	1	standingclose	1	Alcelaphus buselaphus	Red Hartebeest	Dam_w_06	1	Dam3_w_Abu_29
1095	Red Hartebeest	24056	DCIM1893.JPG	23 Apr 06\CamC1\100EK001	2023-04-06 15:17:01	1	NA	FALSE	FALSE	Dam3	wet	FALSE	NA	NA	NA	2023-04-06	15:17:00	1	sp1	1	CamC1	1	standingclose	1	Alcelaphus buselaphus	Red Hartebeest	Dam_w_06	1	Dam3_w_Abu_29
1096	Red Hartebeest	24057	DCIM1894.JPG	23 Apr 06\CamC1\100EK001	2023-04-06 15:18:01	1	NA	FALSE	FALSE	Dam3	wet	FALSE	NA	NA	NA	2023-04-06	15:18:00	1	sp1	1	CamC1	1	standingclose	1	Alcelaphus buselaphus	Red Hartebeest	Dam_w_06	1	Dam3_w_Abu_29
1097	Red Hartebeest	24078	DCIM1942.JPG	23 Apr 06\CamC1\100EK001	2023-04-06 16:06:01	2	NA	FALSE	FALSE	Dam3	wet	FALSE	NA	NA	NA	2023-04-06	16:06:00	1	sp1	2	CamC1	1	standingclose	2	Alcelaphus buselaphus	Red Hartebeest	Dam_w_06	1	Dam3_w_Abu_30
1098	Red Hartebeest	24080	DCIM1943.JPG	23 Apr 06\CamC1\100EK001	2023-04-06 16:07:01	1	NA	FALSE	FALSE	Dam3	wet	FALSE	NA	NA	NA	2023-04-06	16:07:00	1	sp1	1	CamC1	1	standingclose	1	Alcelaphus buselaphus	Red Hartebeest	Dam_w_06	1	Dam3_w_Abu_30
1099	Red Hartebeest	24082	DCIM1944.JPG	23 Apr 06\CamC1\100EK001	2023-04-06 16:08:01	1	NA	FALSE	FALSE	Dam3	wet	FALSE	NA	NA	NA	2023-04-06	16:08:00	1	sp1	1	CamC1	1	standingclose	1	Alcelaphus buselaphus	Red Hartebeest	Dam_w_06	1	Dam3_w_Abu_30
1100	Red Hartebeest	24083	DCIM1945.JPG	23 Apr 06\CamC1\100EK001	2023-04-06 16:09:01	3	NA	FALSE	FALSE	Dam3	wet	FALSE	NA	NA	NA	2023-04-06	16:09:00	1	sp1	3	CamC1	1	standingclose	3	Alcelaphus buselaphus	Red Hartebeest	Dam_w_06	1	Dam3_w_Abu_30
1101	Red Hartebeest	24398	DCIM1873.JPG	23 Apr 11\CamC1\100EK001	2023-04-08 00:56:01	1	NA	FALSE	FALSE	Dam3	wet	FALSE	NA	NA	NA	2023-04-08	00:56:00	1	sp2	1	CamC1	1	standingclose	1	Alcelaphus buselaphus	Red Hartebeest	Dam_w_06	1	Dam3_w_Abu_31
1102	Red Hartebeest	24407	DCIM1953.JPG	23 Apr 11\CamC2\100EK001	2023-04-08 02:19:01	1	NA	FALSE	FALSE	Dam3	wet	FALSE	NA	NA	NA	2023-04-08	02:19:00	1	sp4	1	CamC2	1	standingclose	1	Alcelaphus buselaphus	Red Hartebeest	Dam_w_06	1	Dam3_w_Abu_32
1103	Red Hartebeest	24408	DCIM1954.JPG	23 Apr 11\CamC2\100EK001	2023-04-08 02:20:01	1	NA	FALSE	FALSE	Dam3	wet	FALSE	NA	NA	NA	2023-04-08	02:20:00	1	sp4	1	CamC2	1	drinking	1	Alcelaphus buselaphus	Red Hartebeest	Dam_w_06	1	Dam3_w_Abu_32
1104	Red Hartebeest	24796	DCIM3706.JPG	23 Apr 11\CamC2\100EK001	2023-04-09 07:32:00	1	NA	FALSE	FALSE	Dam3	wet	FALSE	NA	NA	NA	2023-04-09	07:32:00	1	sp3	1	CamC2	1	standingclose	1	Alcelaphus buselaphus	Red Hartebeest	Dam_w_06	1	Dam3_w_Abu_33
1105	Red Hartebeest	24802	DCIM3712.JPG	23 Apr 11\CamC2\100EK001	2023-04-09 07:38:00	3	NA	FALSE	FALSE	Dam3	wet	FALSE	NA	NA	NA	2023-04-09	07:38:00	1	sp3	3	CamC2	1	standingclose	3	Alcelaphus buselaphus	Red Hartebeest	Dam_w_06	1	Dam3_w_Abu_33
1106	Red Hartebeest	24804	DCIM3713.JPG	23 Apr 11\CamC2\100EK001	2023-04-09 07:39:00	2	NA	FALSE	FALSE	Dam3	wet	FALSE	NA	NA	NA	2023-04-09	07:39:00	1	sp3	2	CamC2	1	standingclose	2	Alcelaphus buselaphus	Red Hartebeest	Dam_w_06	1	Dam3_w_Abu_33
1107	Red Hartebeest	24818	DCIM3715.JPG	23 Apr 11\CamC4\100EK001	2023-04-09 07:48:00	2	NA	FALSE	FALSE	Dam3	wet	FALSE	NA	NA	NA	2023-04-09	07:48:00	1	sp8	2	CamC4	1	feetdrink	2	Alcelaphus buselaphus	Red Hartebeest	Dam_w_06	1	Dam3_w_Abu_33
1108	Red Hartebeest	24822	DCIM3716.JPG	23 Apr 11\CamC4\100EK001	2023-04-09 07:49:01	2	NA	FALSE	FALSE	Dam3	wet	FALSE	NA	NA	NA	2023-04-09	07:49:00	2	sp7	1	CamC4	1	feetdrink	1	Alcelaphus buselaphus	Red Hartebeest	Dam_w_06	1	Dam3_w_Abu_33
1109	Red Hartebeest	24823	DCIM3716.JPG	23 Apr 11\CamC4\100EK001	2023-04-09 07:49:01	2	NA	FALSE	FALSE	Dam3	wet	FALSE	NA	NA	NA	2023-04-09	07:49:00	2	sp8	1	CamC4	1	feetdrink	1	Alcelaphus buselaphus	Red Hartebeest	Dam_w_06	1	Dam3_w_Abu_33
1110	Red Hartebeest	24826	DCIM3720.JPG	23 Apr 11\CamC3 dates shifted by one day\100EK001	2023-04-09 07:50:00	2	NA	FALSE	FALSE	Dam3	wet	FALSE	NA	NA	NA	2023-04-09	07:50:00	1	sp7	2	CamC3	1	standingclose	2	Alcelaphus buselaphus	Red Hartebeest	Dam_w_06	1	Dam3_w_Abu_33
1111	Red Hartebeest	24827	DCIM3717.JPG	23 Apr 11\CamC4\100EK001	2023-04-09 07:50:01	2	NA	FALSE	FALSE	Dam3	wet	FALSE	NA	NA	NA	2023-04-09	07:50:00	2	sp7	1	CamC4	1	feetinwater	1	Alcelaphus buselaphus	Red Hartebeest	Dam_w_06	1	Dam3_w_Abu_33
1112	Red Hartebeest	24828	DCIM3717.JPG	23 Apr 11\CamC4\100EK001	2023-04-09 07:50:01	2	NA	FALSE	FALSE	Dam3	wet	FALSE	NA	NA	NA	2023-04-09	07:50:00	2	sp8	1	CamC4	1	feetinwater	1	Alcelaphus buselaphus	Red Hartebeest	Dam_w_06	1	Dam3_w_Abu_33
1113	Red Hartebeest	24830	DCIM3718.JPG	23 Apr 11\CamC4\100EK001	2023-04-09 07:51:01	3	NA	FALSE	FALSE	Dam3	wet	FALSE	NA	NA	NA	2023-04-09	07:51:00	2	sp8	1.5	CamC4	2	standingclose	0.75	Alcelaphus buselaphus	Red Hartebeest	Dam_w_06	1	Dam3_w_Abu_33
1114	Red Hartebeest	24830	DCIM3718.JPG	23 Apr 11\CamC4\100EK001	2023-04-09 07:51:01	3	NA	FALSE	FALSE	Dam3	wet	FALSE	NA	NA	NA	2023-04-09	07:51:00	2	sp8	1.5	CamC4	2	feetinwater	0.75	Alcelaphus buselaphus	Red Hartebeest	Dam_w_06	1	Dam3_w_Abu_33
1115	Red Hartebeest	1296	DCIM3721.JPG	23 Apr 11\CamC3 dates shifted by one day\100EK001	2023-04-09 07:51:01	2	NA	FALSE	FALSE	Dam3	wet	FALSE	NA	NA	NA	2023-04-09	07:51:00	1	sp7	2	CamC3	1	feetinwater	2	Alcelaphus buselaphus	Red Hartebeest	Dam_w_06	1	Dam3_w_Abu_33
1116	Red Hartebeest	1298	DCIM3719.JPG	23 Apr 11\CamC4\100EK001	2023-04-09 07:52:01	1	NA	FALSE	FALSE	Dam3	wet	FALSE	NA	NA	NA	2023-04-09	07:52:00	1	sp7	1	CamC4	2	standingclose	0.5	Alcelaphus buselaphus	Red Hartebeest	Dam_w_06	1	Dam3_w_Abu_33
1117	Red Hartebeest	1298	DCIM3719.JPG	23 Apr 11\CamC4\100EK001	2023-04-09 07:52:01	1	NA	FALSE	FALSE	Dam3	wet	FALSE	NA	NA	NA	2023-04-09	07:52:00	1	sp7	1	CamC4	2	feetinwater	0.5	Alcelaphus buselaphus	Red Hartebeest	Dam_w_06	1	Dam3_w_Abu_33
1118	Red Hartebeest	24831	DCIM3720.JPG	23 Apr 11\CamC4\100EK001	2023-04-09 07:53:00	3	NA	FALSE	FALSE	Dam3	wet	FALSE	NA	NA	NA	2023-04-09	07:53:00	2	sp7	1.5	CamC4	2	standingclose	0.75	Alcelaphus buselaphus	Red Hartebeest	Dam_w_06	1	Dam3_w_Abu_33
1119	Red Hartebeest	24831	DCIM3720.JPG	23 Apr 11\CamC4\100EK001	2023-04-09 07:53:00	3	NA	FALSE	FALSE	Dam3	wet	FALSE	NA	NA	NA	2023-04-09	07:53:00	2	sp7	1.5	CamC4	2	feetinwater	0.75	Alcelaphus buselaphus	Red Hartebeest	Dam_w_06	1	Dam3_w_Abu_33
1120	Red Hartebeest	24832	DCIM3720.JPG	23 Apr 11\CamC4\100EK001	2023-04-09 07:53:00	3	NA	FALSE	FALSE	Dam3	wet	FALSE	NA	NA	NA	2023-04-09	07:53:00	2	sp8	1.5	CamC4	2	standingclose	0.75	Alcelaphus buselaphus	Red Hartebeest	Dam_w_06	1	Dam3_w_Abu_33
1121	Red Hartebeest	24832	DCIM3720.JPG	23 Apr 11\CamC4\100EK001	2023-04-09 07:53:00	3	NA	FALSE	FALSE	Dam3	wet	FALSE	NA	NA	NA	2023-04-09	07:53:00	2	sp8	1.5	CamC4	2	feetinwater	0.75	Alcelaphus buselaphus	Red Hartebeest	Dam_w_06	1	Dam3_w_Abu_33
1122	Red Hartebeest	24834	DCIM3723.JPG	23 Apr 11\CamC3 dates shifted by one day\100EK001	2023-04-09 07:53:01	1	NA	FALSE	FALSE	Dam3	wet	FALSE	NA	NA	NA	2023-04-09	07:53:00	1	sp7	1	CamC3	1	standingclose	1	Alcelaphus buselaphus	Red Hartebeest	Dam_w_06	1	Dam3_w_Abu_33
1123	Red Hartebeest	24836	DCIM3721.JPG	23 Apr 11\CamC4\100EK001	2023-04-09 07:54:00	2	NA	FALSE	FALSE	Dam3	wet	FALSE	NA	NA	NA	2023-04-09	07:54:00	2	sp7	1	CamC4	2	standingclose	0.5	Alcelaphus buselaphus	Red Hartebeest	Dam_w_06	1	Dam3_w_Abu_33
1124	Red Hartebeest	24836	DCIM3721.JPG	23 Apr 11\CamC4\100EK001	2023-04-09 07:54:00	2	NA	FALSE	FALSE	Dam3	wet	FALSE	NA	NA	NA	2023-04-09	07:54:00	2	sp7	1	CamC4	2	feetdrink	0.5	Alcelaphus buselaphus	Red Hartebeest	Dam_w_06	1	Dam3_w_Abu_33
1125	Red Hartebeest	24837	DCIM3721.JPG	23 Apr 11\CamC4\100EK001	2023-04-09 07:54:00	2	NA	FALSE	FALSE	Dam3	wet	FALSE	NA	NA	NA	2023-04-09	07:54:00	2	sp8	1	CamC4	2	standingclose	0.5	Alcelaphus buselaphus	Red Hartebeest	Dam_w_06	1	Dam3_w_Abu_33
1126	Red Hartebeest	24837	DCIM3721.JPG	23 Apr 11\CamC4\100EK001	2023-04-09 07:54:00	2	NA	FALSE	FALSE	Dam3	wet	FALSE	NA	NA	NA	2023-04-09	07:54:00	2	sp8	1	CamC4	2	feetdrink	0.5	Alcelaphus buselaphus	Red Hartebeest	Dam_w_06	1	Dam3_w_Abu_33
1127	Red Hartebeest	24838	DCIM3724.JPG	23 Apr 11\CamC3 dates shifted by one day\100EK001	2023-04-09 07:54:01	1	NA	FALSE	FALSE	Dam3	wet	FALSE	NA	NA	NA	2023-04-09	07:54:00	1	sp7	1	CamC3	1	standingclose	1	Alcelaphus buselaphus	Red Hartebeest	Dam_w_06	1	Dam3_w_Abu_33
1128	Red Hartebeest	1300	DCIM3725.JPG	23 Apr 11\CamC3 dates shifted by one day\100EK001	2023-04-09 07:55:00	1	NA	FALSE	FALSE	Dam3	wet	FALSE	NA	NA	NA	2023-04-09	07:55:00	1	sp7	1	CamC3	1	standingclose	1	Alcelaphus buselaphus	Red Hartebeest	Dam_w_06	1	Dam3_w_Abu_33
1129	Red Hartebeest	24842	DCIM3726.JPG	23 Apr 11\CamC3 dates shifted by one day\100EK001	2023-04-09 07:56:00	1	NA	FALSE	FALSE	Dam3	wet	FALSE	NA	NA	NA	2023-04-09	07:56:00	1	sp7	1	CamC3	1	standingclose	1	Alcelaphus buselaphus	Red Hartebeest	Dam_w_06	1	Dam3_w_Abu_33
1130	Red Hartebeest	24843	DCIM3723.JPG	23 Apr 11\CamC4\100EK001	2023-04-09 07:56:01	1	NA	FALSE	FALSE	Dam3	wet	FALSE	NA	NA	NA	2023-04-09	07:56:00	1	sp7	1	CamC4	1	standingclose	1	Alcelaphus buselaphus	Red Hartebeest	Dam_w_06	1	Dam3_w_Abu_33
1131	Red Hartebeest	1301	DCIM3727.JPG	23 Apr 11\CamC3 dates shifted by one day\100EK001	2023-04-09 07:57:01	1	NA	FALSE	FALSE	Dam3	wet	FALSE	NA	NA	NA	2023-04-09	07:57:00	1	sp7	1	CamC3	1	standingclose	1	Alcelaphus buselaphus	Red Hartebeest	Dam_w_06	1	Dam3_w_Abu_33
1132	Red Hartebeest	1302	DCIM3725.JPG	23 Apr 11\CamC4\100EK001	2023-04-09 07:58:01	2	NA	FALSE	FALSE	Dam3	wet	FALSE	NA	NA	NA	2023-04-09	07:58:00	1	sp7	2	CamC4	2	standingclose	1	Alcelaphus buselaphus	Red Hartebeest	Dam_w_06	1	Dam3_w_Abu_33
1133	Red Hartebeest	1302	DCIM3725.JPG	23 Apr 11\CamC4\100EK001	2023-04-09 07:58:01	2	NA	FALSE	FALSE	Dam3	wet	FALSE	NA	NA	NA	2023-04-09	07:58:00	1	sp7	2	CamC4	2	feetinwater	1	Alcelaphus buselaphus	Red Hartebeest	Dam_w_06	1	Dam3_w_Abu_33
1134	Red Hartebeest	1303	DCIM3726.JPG	23 Apr 11\CamC4\100EK001	2023-04-09 07:59:01	1	NA	FALSE	FALSE	Dam3	wet	FALSE	NA	NA	NA	2023-04-09	07:59:00	1	sp7	1	CamC4	1	feetdrink	1	Alcelaphus buselaphus	Red Hartebeest	Dam_w_06	1	Dam3_w_Abu_33
1135	Red Hartebeest	24849	DCIM3727.JPG	23 Apr 11\CamC4\100EK001	2023-04-09 08:00:00	1	NA	FALSE	FALSE	Dam3	wet	FALSE	NA	NA	NA	2023-04-09	08:00:00	1	sp7	1	CamC4	1	feetinwater	1	Alcelaphus buselaphus	Red Hartebeest	Dam_w_06	1	Dam3_w_Abu_33
1136	Red Hartebeest	24851	DCIM3730.JPG	23 Apr 11\CamC3 dates shifted by one day\100EK001	2023-04-09 08:00:01	1	NA	FALSE	FALSE	Dam3	wet	FALSE	NA	NA	NA	2023-04-09	08:00:00	1	sp7	1	CamC3	1	standingclose	1	Alcelaphus buselaphus	Red Hartebeest	Dam_w_06	1	Dam3_w_Abu_33
1137	Red Hartebeest	24852	DCIM3731.JPG	23 Apr 11\CamC3 dates shifted by one day\100EK001	2023-04-09 08:01:00	1	NA	FALSE	FALSE	Dam3	wet	FALSE	NA	NA	NA	2023-04-09	08:01:00	1	sp7	1	CamC3	1	standingclose	1	Alcelaphus buselaphus	Red Hartebeest	Dam_w_06	1	Dam3_w_Abu_33
1138	Red Hartebeest	24853	DCIM3732.JPG	23 Apr 11\CamC3 dates shifted by one day\100EK001	2023-04-09 08:02:00	1	NA	FALSE	FALSE	Dam3	wet	FALSE	NA	NA	NA	2023-04-09	08:02:00	1	sp7	1	CamC3	1	standingclose	1	Alcelaphus buselaphus	Red Hartebeest	Dam_w_06	1	Dam3_w_Abu_33
1139	Red Hartebeest	24854	DCIM3733.JPG	23 Apr 11\CamC3 dates shifted by one day\100EK001	2023-04-09 08:03:00	1	NA	FALSE	FALSE	Dam3	wet	FALSE	NA	NA	NA	2023-04-09	08:03:00	1	sp7	1	CamC3	1	standingclose	1	Alcelaphus buselaphus	Red Hartebeest	Dam_w_06	1	Dam3_w_Abu_33
1140	Red Hartebeest	24856	DCIM3731.JPG	23 Apr 11\CamC4\100EK001	2023-04-09 08:04:01	1	NA	FALSE	FALSE	Dam3	wet	FALSE	NA	NA	NA	2023-04-09	08:04:00	1	sp8	1	CamC4	1	standingclose	1	Alcelaphus buselaphus	Red Hartebeest	Dam_w_06	1	Dam3_w_Abu_33
1141	Red Hartebeest	24857	DCIM3734.JPG	23 Apr 11\CamC3 dates shifted by one day\100EK001	2023-04-09 08:04:01	1	NA	FALSE	FALSE	Dam3	wet	FALSE	NA	NA	NA	2023-04-09	08:04:00	1	sp7	1	CamC3	1	standingclose	1	Alcelaphus buselaphus	Red Hartebeest	Dam_w_06	1	Dam3_w_Abu_33
1142	Red Hartebeest	24858	DCIM3738.JPG	23 Apr 11\CamC3 dates shifted by one day\100EK001	2023-04-09 08:08:00	1	NA	FALSE	FALSE	Dam3	wet	FALSE	NA	NA	NA	2023-04-09	08:08:00	1	sp7	1	CamC3	1	standingclose	1	Alcelaphus buselaphus	Red Hartebeest	Dam_w_06	1	Dam3_w_Abu_33
1143	Red Hartebeest	24859	DCIM3740.JPG	23 Apr 11\CamC3 dates shifted by one day\100EK001	2023-04-09 08:10:01	1	NA	FALSE	FALSE	Dam3	wet	FALSE	NA	NA	NA	2023-04-09	08:10:00	1	sp7	1	CamC3	1	standingclose	1	Alcelaphus buselaphus	Red Hartebeest	Dam_w_06	1	Dam3_w_Abu_33
1144	Red Hartebeest	1304	DCIM3798.JPG	23 Apr 11\CamC4\100EK001	2023-04-09 09:11:00	3	NA	FALSE	FALSE	Dam3	wet	FALSE	NA	NA	NA	2023-04-09	09:11:00	1	sp7	3	CamC4	1	standingclose	3	Alcelaphus buselaphus	Red Hartebeest	Dam_w_06	1	Dam3_w_Abu_34
1145	Red Hartebeest	24870	DCIM3802.JPG	23 Apr 11\CamC3 dates shifted by one day\100EK001	2023-04-09 09:12:00	2	NA	FALSE	FALSE	Dam3	wet	FALSE	NA	NA	NA	2023-04-09	09:12:00	1	sp7	2	CamC3	1	standingclose	2	Alcelaphus buselaphus	Red Hartebeest	Dam_w_06	1	Dam3_w_Abu_34
1146	Red Hartebeest	24871	DCIM3799.JPG	23 Apr 11\CamC4\100EK001	2023-04-09 09:12:01	3	NA	FALSE	FALSE	Dam3	wet	FALSE	NA	NA	NA	2023-04-09	09:12:00	1	sp7	3	CamC4	1	standingclose	3	Alcelaphus buselaphus	Red Hartebeest	Dam_w_06	1	Dam3_w_Abu_34
1147	Red Hartebeest	24872	DCIM3803.JPG	23 Apr 11\CamC3 dates shifted by one day\100EK001	2023-04-09 09:13:00	1	NA	FALSE	FALSE	Dam3	wet	FALSE	NA	NA	NA	2023-04-09	09:13:00	1	sp7	1	CamC3	1	standingclose	1	Alcelaphus buselaphus	Red Hartebeest	Dam_w_06	1	Dam3_w_Abu_34
1148	Red Hartebeest	24873	DCIM3800.JPG	23 Apr 11\CamC4\100EK001	2023-04-09 09:13:01	2	NA	FALSE	FALSE	Dam3	wet	FALSE	NA	NA	NA	2023-04-09	09:13:00	1	sp7	2	CamC4	1	standingclose	2	Alcelaphus buselaphus	Red Hartebeest	Dam_w_06	1	Dam3_w_Abu_34
1149	Red Hartebeest	25086	DCIM6629.JPG	23 Apr 11\CamC3 dates shifted by one day\100EK001	2023-04-11 08:19:00	1	NA	FALSE	FALSE	Dam3	wet	FALSE	NA	NA	NA	2023-04-11	08:19:00	1	sp7	1	CamC3	1	standingclose	1	Alcelaphus buselaphus	Red Hartebeest	Dam_w_06	1	Dam3_w_Abu_35
1150	Red Hartebeest	25087	DCIM6631.JPG	23 Apr 11\CamC3 dates shifted by one day\100EK001	2023-04-11 08:21:01	1	NA	FALSE	FALSE	Dam3	wet	FALSE	NA	NA	NA	2023-04-11	08:21:00	1	sp7	1	CamC3	1	standingclose	1	Alcelaphus buselaphus	Red Hartebeest	Dam_w_06	1	Dam3_w_Abu_35
1151	Red Hartebeest	25259	DCIM0064.JPG	23 Apr 17\CamC2\100EK001	2023-04-13 17:40:00	1	NA	FALSE	FALSE	Dam3	wet	FALSE	NA	NA	NA	2023-04-13	17:40:00	1	sp3	1	CamC2	1	standingclose	1	Alcelaphus buselaphus	Red Hartebeest	Dam_w_07	1	Dam3_w_Abu_36
1152	Red Hartebeest	25260	DCIM0065.JPG	23 Apr 17\CamC2\100EK001	2023-04-13 17:41:00	3	NA	FALSE	FALSE	Dam3	wet	FALSE	NA	NA	NA	2023-04-13	17:41:00	1	sp3	3	CamC2	1	standingclose	3	Alcelaphus buselaphus	Red Hartebeest	Dam_w_07	1	Dam3_w_Abu_36
1153	Red Hartebeest	25261	DCIM0066.JPG	23 Apr 17\CamC2\100EK001	2023-04-13 17:42:00	1	NA	FALSE	FALSE	Dam3	wet	FALSE	NA	NA	NA	2023-04-13	17:42:00	1	sp4	1	CamC2	1	standingclose	1	Alcelaphus buselaphus	Red Hartebeest	Dam_w_07	1	Dam3_w_Abu_36
1154	Red Hartebeest	25262	DCIM0067.JPG	23 Apr 17\CamC2\100EK001	2023-04-13 17:43:01	1	NA	FALSE	FALSE	Dam3	wet	FALSE	NA	NA	NA	2023-04-13	17:43:00	1	sp4	1	CamC2	1	standingclose	1	Alcelaphus buselaphus	Red Hartebeest	Dam_w_07	1	Dam3_w_Abu_36
1155	Red Hartebeest	25263	DCIM0068.JPG	23 Apr 17\CamC2\100EK001	2023-04-13 17:44:01	2	NA	FALSE	FALSE	Dam3	wet	FALSE	NA	NA	NA	2023-04-13	17:44:00	1	sp3	2	CamC2	1	standingclose	2	Alcelaphus buselaphus	Red Hartebeest	Dam_w_07	1	Dam3_w_Abu_36
1156	Red Hartebeest	25264	DCIM0069.JPG	23 Apr 17\CamC2\100EK001	2023-04-13 17:45:01	2	NA	FALSE	FALSE	Dam3	wet	FALSE	NA	NA	NA	2023-04-13	17:45:00	1	sp3	2	CamC2	1	standingclose	2	Alcelaphus buselaphus	Red Hartebeest	Dam_w_07	1	Dam3_w_Abu_36
1157	Red Hartebeest	25265	DCIM0070.JPG	23 Apr 17\CamC2\100EK001	2023-04-13 17:46:00	2	NA	FALSE	FALSE	Dam3	wet	FALSE	NA	NA	NA	2023-04-13	17:46:00	1	sp3	2	CamC2	1	standingclose	2	Alcelaphus buselaphus	Red Hartebeest	Dam_w_07	1	Dam3_w_Abu_36
1158	Red Hartebeest	25266	DCIM0071.JPG	23 Apr 17\CamC2\100EK001	2023-04-13 17:47:00	2	NA	FALSE	FALSE	Dam3	wet	FALSE	NA	NA	NA	2023-04-13	17:47:00	1	sp3	2	CamC2	1	standingclose	2	Alcelaphus buselaphus	Red Hartebeest	Dam_w_07	1	Dam3_w_Abu_36
1159	Red Hartebeest	25267	DCIM0072.JPG	23 Apr 17\CamC2\100EK001	2023-04-13 17:48:00	2	NA	FALSE	FALSE	Dam3	wet	FALSE	NA	NA	NA	2023-04-13	17:48:00	1	sp3	2	CamC2	1	standingclose	2	Alcelaphus buselaphus	Red Hartebeest	Dam_w_07	1	Dam3_w_Abu_36
1160	Red Hartebeest	25268	DCIM0073.JPG	23 Apr 17\CamC2\100EK001	2023-04-13 17:49:01	2	NA	FALSE	FALSE	Dam3	wet	FALSE	NA	NA	NA	2023-04-13	17:49:00	1	sp3	2	CamC2	1	standingclose	2	Alcelaphus buselaphus	Red Hartebeest	Dam_w_07	1	Dam3_w_Abu_36
1161	Red Hartebeest	25269	DCIM0074.JPG	23 Apr 17\CamC2\100EK001	2023-04-13 17:50:01	2	NA	FALSE	FALSE	Dam3	wet	FALSE	NA	NA	NA	2023-04-13	17:50:00	1	sp3	2	CamC2	1	standingclose	2	Alcelaphus buselaphus	Red Hartebeest	Dam_w_07	1	Dam3_w_Abu_36
1162	Red Hartebeest	25270	DCIM0080.JPG	23 Apr 17\CamC4\100EK001	2023-04-13 18:07:00	4	NA	FALSE	FALSE	Dam3	wet	FALSE	NA	NA	NA	2023-04-13	18:07:00	1	sp7	4	CamC4	1	standingclose	4	Alcelaphus buselaphus	Red Hartebeest	Dam_w_07	1	Dam3_w_Abu_36
1163	Red Hartebeest	25271	DCIM0081.JPG	23 Apr 17\CamC4\100EK001	2023-04-13 18:08:01	2	NA	FALSE	FALSE	Dam3	wet	FALSE	NA	NA	NA	2023-04-13	18:08:00	1	sp7	2	CamC4	1	standingclose	2	Alcelaphus buselaphus	Red Hartebeest	Dam_w_07	1	Dam3_w_Abu_36
1164	Red Hartebeest	25272	DCIM0090.JPG	23 Apr 17\CamC4\100EK001	2023-04-13 18:17:00	1	NA	FALSE	FALSE	Dam3	wet	FALSE	NA	NA	NA	2023-04-13	18:17:00	1	sp7	1	CamC4	1	standingclose	1	Alcelaphus buselaphus	Red Hartebeest	Dam_w_07	1	Dam3_w_Abu_36
1165	Red Hartebeest	25866	DCIM1002.JPG	23 Apr 23\CamC2\100EK001	2023-04-20 09:56:01	2	NA	FALSE	FALSE	Dam3	wet	FALSE	NA	NA	NA	2023-04-20	09:56:00	2	sp3	1	CamC2	1	standingclose	1	Alcelaphus buselaphus	Red Hartebeest	Dam_w_08	1	Dam3_w_Abu_37
1166	Red Hartebeest	25867	DCIM1002.JPG	23 Apr 23\CamC2\100EK001	2023-04-20 09:56:01	2	NA	FALSE	FALSE	Dam3	wet	FALSE	NA	NA	NA	2023-04-20	09:56:00	2	sp4	1	CamC2	1	standingclose	1	Alcelaphus buselaphus	Red Hartebeest	Dam_w_08	1	Dam3_w_Abu_37
1167	Red Hartebeest	25900	DCIM1377.JPG	23 Apr 23\CamC2\100EK001	2023-04-20 16:11:00	2	NA	FALSE	FALSE	Dam3	wet	FALSE	NA	NA	NA	2023-04-20	16:11:00	1	sp3	2	CamC2	1	standingclose	2	Alcelaphus buselaphus	Red Hartebeest	Dam_w_08	1	Dam3_w_Abu_38
1168	Red Hartebeest	25902	DCIM1378.JPG	23 Apr 23\CamC2\100EK001	2023-04-20 16:12:01	1	NA	FALSE	FALSE	Dam3	wet	FALSE	NA	NA	NA	2023-04-20	16:12:00	1	sp3	1	CamC2	1	drinking	1	Alcelaphus buselaphus	Red Hartebeest	Dam_w_08	1	Dam3_w_Abu_38
1169	Red Hartebeest	25904	DCIM1379.JPG	23 Apr 23\CamC2\100EK001	2023-04-20 16:13:01	2	NA	FALSE	FALSE	Dam3	wet	FALSE	NA	NA	NA	2023-04-20	16:13:00	1	sp3	2	CamC2	1	standingclose	2	Alcelaphus buselaphus	Red Hartebeest	Dam_w_08	1	Dam3_w_Abu_38
1170	Red Hartebeest	25906	DCIM1380.JPG	23 Apr 23\CamC2\100EK001	2023-04-20 16:14:01	5	NA	FALSE	FALSE	Dam3	wet	FALSE	NA	NA	NA	2023-04-20	16:14:00	1	sp3	5	CamC2	1	standingclose	5	Alcelaphus buselaphus	Red Hartebeest	Dam_w_08	1	Dam3_w_Abu_38
1171	Red Hartebeest	25907	DCIM1381.JPG	23 Apr 23\CamC2\100EK001	2023-04-20 16:15:01	3	NA	FALSE	FALSE	Dam3	wet	FALSE	NA	NA	NA	2023-04-20	16:15:00	1	sp3	3	CamC2	1	standingclose	3	Alcelaphus buselaphus	Red Hartebeest	Dam_w_08	1	Dam3_w_Abu_38
1172	Red Hartebeest	25908	DCIM1382.JPG	23 Apr 23\CamC2\100EK001	2023-04-20 16:16:00	2	NA	FALSE	FALSE	Dam3	wet	FALSE	NA	NA	NA	2023-04-20	16:16:00	1	sp4	2	CamC2	1	standingclose	2	Alcelaphus buselaphus	Red Hartebeest	Dam_w_08	1	Dam3_w_Abu_38
1173	Red Hartebeest	25909	DCIM1383.JPG	23 Apr 23\CamC2\100EK001	2023-04-20 16:17:00	3	NA	FALSE	FALSE	Dam3	wet	FALSE	NA	NA	NA	2023-04-20	16:17:00	2	sp3	1.5	CamC2	1	standingclose	1.5	Alcelaphus buselaphus	Red Hartebeest	Dam_w_08	1	Dam3_w_Abu_38
1174	Red Hartebeest	25910	DCIM1383.JPG	23 Apr 23\CamC2\100EK001	2023-04-20 16:17:00	3	NA	FALSE	FALSE	Dam3	wet	FALSE	NA	NA	NA	2023-04-20	16:17:00	2	sp4	1.5	CamC2	1	standingclose	1.5	Alcelaphus buselaphus	Red Hartebeest	Dam_w_08	1	Dam3_w_Abu_38
1175	Red Hartebeest	25911	DCIM1384.JPG	23 Apr 23\CamC2\100EK001	2023-04-20 16:18:01	4	NA	FALSE	FALSE	Dam3	wet	FALSE	NA	NA	NA	2023-04-20	16:18:00	2	sp3	2	CamC2	1	standingclose	2	Alcelaphus buselaphus	Red Hartebeest	Dam_w_08	1	Dam3_w_Abu_38
1176	Red Hartebeest	25912	DCIM1384.JPG	23 Apr 23\CamC2\100EK001	2023-04-20 16:18:01	4	NA	FALSE	FALSE	Dam3	wet	FALSE	NA	NA	NA	2023-04-20	16:18:00	2	sp4	2	CamC2	1	standingclose	2	Alcelaphus buselaphus	Red Hartebeest	Dam_w_08	1	Dam3_w_Abu_38
1177	Red Hartebeest	25913	DCIM1385.JPG	23 Apr 23\CamC2\100EK001	2023-04-20 16:19:01	3	NA	FALSE	FALSE	Dam3	wet	FALSE	NA	NA	NA	2023-04-20	16:19:00	2	sp3	1.5	CamC2	2	standingclose	0.75	Alcelaphus buselaphus	Red Hartebeest	Dam_w_08	1	Dam3_w_Abu_38
1178	Red Hartebeest	25913	DCIM1385.JPG	23 Apr 23\CamC2\100EK001	2023-04-20 16:19:01	3	NA	FALSE	FALSE	Dam3	wet	FALSE	NA	NA	NA	2023-04-20	16:19:00	2	sp3	1.5	CamC2	2	drinking	0.75	Alcelaphus buselaphus	Red Hartebeest	Dam_w_08	1	Dam3_w_Abu_38
1179	Red Hartebeest	25914	DCIM1385.JPG	23 Apr 23\CamC2\100EK001	2023-04-20 16:19:01	3	NA	FALSE	FALSE	Dam3	wet	FALSE	NA	NA	NA	2023-04-20	16:19:00	2	sp4	1.5	CamC2	2	standingclose	0.75	Alcelaphus buselaphus	Red Hartebeest	Dam_w_08	1	Dam3_w_Abu_38
1180	Red Hartebeest	25914	DCIM1385.JPG	23 Apr 23\CamC2\100EK001	2023-04-20 16:19:01	3	NA	FALSE	FALSE	Dam3	wet	FALSE	NA	NA	NA	2023-04-20	16:19:00	2	sp4	1.5	CamC2	2	drinking	0.75	Alcelaphus buselaphus	Red Hartebeest	Dam_w_08	1	Dam3_w_Abu_38
1181	Red Hartebeest	25916	DCIM1386.JPG	23 Apr 23\CamC2\100EK001	2023-04-20 16:20:01	4	NA	FALSE	FALSE	Dam3	wet	FALSE	NA	NA	NA	2023-04-20	16:20:00	2	sp4	2	CamC2	1	standingclose	2	Alcelaphus buselaphus	Red Hartebeest	Dam_w_08	1	Dam3_w_Abu_38
1182	Red Hartebeest	25915	DCIM1386.JPG	23 Apr 23\CamC2\100EK001	2023-04-20 16:20:01	4	NA	FALSE	FALSE	Dam3	wet	FALSE	NA	NA	NA	2023-04-20	16:20:00	2	sp3	2	CamC2	1	standingclose	2	Alcelaphus buselaphus	Red Hartebeest	Dam_w_08	1	Dam3_w_Abu_38
1183	Red Hartebeest	25917	DCIM1387.JPG	23 Apr 23\CamC2\100EK001	2023-04-20 16:21:01	4	NA	FALSE	FALSE	Dam3	wet	FALSE	NA	NA	NA	2023-04-20	16:21:00	2	sp3	2	CamC2	1	standingclose	2	Alcelaphus buselaphus	Red Hartebeest	Dam_w_08	1	Dam3_w_Abu_38
1184	Red Hartebeest	25918	DCIM1387.JPG	23 Apr 23\CamC2\100EK001	2023-04-20 16:21:01	4	NA	FALSE	FALSE	Dam3	wet	FALSE	NA	NA	NA	2023-04-20	16:21:00	2	sp4	2	CamC2	1	standingclose	2	Alcelaphus buselaphus	Red Hartebeest	Dam_w_08	1	Dam3_w_Abu_38
1185	Red Hartebeest	25919	DCIM1388.JPG	23 Apr 23\CamC2\100EK001	2023-04-20 16:22:00	4	NA	FALSE	FALSE	Dam3	wet	FALSE	NA	NA	NA	2023-04-20	16:22:00	2	sp3	2	CamC2	1	standingclose	2	Alcelaphus buselaphus	Red Hartebeest	Dam_w_08	1	Dam3_w_Abu_38
1186	Red Hartebeest	25920	DCIM1388.JPG	23 Apr 23\CamC2\100EK001	2023-04-20 16:22:00	4	NA	FALSE	FALSE	Dam3	wet	FALSE	NA	NA	NA	2023-04-20	16:22:00	2	sp4	2	CamC2	1	standingclose	2	Alcelaphus buselaphus	Red Hartebeest	Dam_w_08	1	Dam3_w_Abu_38
1187	Red Hartebeest	25921	DCIM1389.JPG	23 Apr 23\CamC2\100EK001	2023-04-20 16:23:00	3	NA	FALSE	FALSE	Dam3	wet	FALSE	NA	NA	NA	2023-04-20	16:23:00	2	sp3	1.5	CamC2	1	standingclose	1.5	Alcelaphus buselaphus	Red Hartebeest	Dam_w_08	1	Dam3_w_Abu_38
1188	Red Hartebeest	25922	DCIM1389.JPG	23 Apr 23\CamC2\100EK001	2023-04-20 16:23:00	3	NA	FALSE	FALSE	Dam3	wet	FALSE	NA	NA	NA	2023-04-20	16:23:00	2	sp4	1.5	CamC2	1	standingclose	1.5	Alcelaphus buselaphus	Red Hartebeest	Dam_w_08	1	Dam3_w_Abu_38
1189	Red Hartebeest	25924	DCIM1390.JPG	23 Apr 23\CamC2\100EK001	2023-04-20 16:24:00	2	NA	FALSE	FALSE	Dam3	wet	FALSE	NA	NA	NA	2023-04-20	16:24:00	2	sp4	1	CamC2	1	standingclose	1	Alcelaphus buselaphus	Red Hartebeest	Dam_w_08	1	Dam3_w_Abu_38
1190	Red Hartebeest	25923	DCIM1390.JPG	23 Apr 23\CamC2\100EK001	2023-04-20 16:24:00	2	NA	FALSE	FALSE	Dam3	wet	FALSE	NA	NA	NA	2023-04-20	16:24:00	2	sp3	1	CamC2	1	standingclose	1	Alcelaphus buselaphus	Red Hartebeest	Dam_w_08	1	Dam3_w_Abu_38
1191	Red Hartebeest	25926	DCIM1391.JPG	23 Apr 23\CamC2\100EK001	2023-04-20 16:25:01	2	NA	FALSE	FALSE	Dam3	wet	FALSE	NA	NA	NA	2023-04-20	16:25:00	2	sp4	1	CamC2	1	standingclose	1	Alcelaphus buselaphus	Red Hartebeest	Dam_w_08	1	Dam3_w_Abu_38
1192	Red Hartebeest	25925	DCIM1391.JPG	23 Apr 23\CamC2\100EK001	2023-04-20 16:25:01	2	NA	FALSE	FALSE	Dam3	wet	FALSE	NA	NA	NA	2023-04-20	16:25:00	2	sp3	1	CamC2	1	standingclose	1	Alcelaphus buselaphus	Red Hartebeest	Dam_w_08	1	Dam3_w_Abu_38
1193	Red Hartebeest	25929	DCIM1396.JPG	23 Apr 23\CamC1\100EK001	2023-04-20 16:26:01	1	NA	FALSE	FALSE	Dam3	wet	FALSE	NA	NA	NA	2023-04-20	16:26:00	1	sp1	1	CamC1	1	standingclose	1	Alcelaphus buselaphus	Red Hartebeest	Dam_w_08	1	Dam3_w_Abu_38
1194	Red Hartebeest	25927	DCIM1392.JPG	23 Apr 23\CamC2\100EK001	2023-04-20 16:26:01	2	NA	FALSE	FALSE	Dam3	wet	FALSE	NA	NA	NA	2023-04-20	16:26:00	2	sp3	1	CamC2	1	standingclose	1	Alcelaphus buselaphus	Red Hartebeest	Dam_w_08	1	Dam3_w_Abu_38
1195	Red Hartebeest	25928	DCIM1392.JPG	23 Apr 23\CamC2\100EK001	2023-04-20 16:26:01	2	NA	FALSE	FALSE	Dam3	wet	FALSE	NA	NA	NA	2023-04-20	16:26:00	2	sp4	1	CamC2	1	standingclose	1	Alcelaphus buselaphus	Red Hartebeest	Dam_w_08	1	Dam3_w_Abu_38
1196	Red Hartebeest	25930	DCIM1393.JPG	23 Apr 23\CamC2\100EK001	2023-04-20 16:27:01	1	NA	FALSE	FALSE	Dam3	wet	FALSE	NA	NA	NA	2023-04-20	16:27:00	1	sp4	1	CamC2	1	standingclose	1	Alcelaphus buselaphus	Red Hartebeest	Dam_w_08	1	Dam3_w_Abu_38
1197	Red Hartebeest	25931	DCIM1397.JPG	23 Apr 23\CamC1\100EK001	2023-04-20 16:27:01	1	NA	FALSE	FALSE	Dam3	wet	FALSE	NA	NA	NA	2023-04-20	16:27:00	1	sp1	1	CamC1	1	standingclose	1	Alcelaphus buselaphus	Red Hartebeest	Dam_w_08	1	Dam3_w_Abu_38
1198	Red Hartebeest	25932	DCIM1395.JPG	23 Apr 23\CamC2\100EK001	2023-04-20 16:29:00	1	NA	FALSE	FALSE	Dam3	wet	FALSE	NA	NA	NA	2023-04-20	16:29:00	1	sp3	1	CamC2	1	standingclose	1	Alcelaphus buselaphus	Red Hartebeest	Dam_w_08	1	Dam3_w_Abu_38
1199	Red Hartebeest	25938	DCIM1408.JPG	23 Apr 23\CamC4\100EK001	2023-04-20 16:50:01	3	NA	FALSE	FALSE	Dam3	wet	FALSE	NA	NA	NA	2023-04-20	16:50:00	2	sp8	1.5	CamC4	1	feetinwater	1.5	Alcelaphus buselaphus	Red Hartebeest	Dam_w_08	1	Dam3_w_Abu_38
1200	Red Hartebeest	25937	DCIM1408.JPG	23 Apr 23\CamC4\100EK001	2023-04-20 16:50:01	3	NA	FALSE	FALSE	Dam3	wet	FALSE	NA	NA	NA	2023-04-20	16:50:00	2	sp7	1.5	CamC4	1	feetinwater	1.5	Alcelaphus buselaphus	Red Hartebeest	Dam_w_08	1	Dam3_w_Abu_38
1201	Red Hartebeest	25940	DCIM1409.JPG	23 Apr 23\CamC4\100EK001	2023-04-20 16:51:01	2	NA	FALSE	FALSE	Dam3	wet	FALSE	NA	NA	NA	2023-04-20	16:51:00	1	sp7	2	CamC4	1	feetinwater	2	Alcelaphus buselaphus	Red Hartebeest	Dam_w_08	1	Dam3_w_Abu_38
1202	Red Hartebeest	25942	DCIM1413.JPG	23 Apr 23\CamC4\100EK001	2023-04-20 16:55:01	5	NA	FALSE	FALSE	Dam3	wet	FALSE	NA	NA	NA	2023-04-20	16:55:00	1	sp7	5	CamC4	2	standingclose	2.5	Alcelaphus buselaphus	Red Hartebeest	Dam_w_08	1	Dam3_w_Abu_38
1203	Red Hartebeest	25942	DCIM1413.JPG	23 Apr 23\CamC4\100EK001	2023-04-20 16:55:01	5	NA	FALSE	FALSE	Dam3	wet	FALSE	NA	NA	NA	2023-04-20	16:55:00	1	sp7	5	CamC4	2	feetinwater	2.5	Alcelaphus buselaphus	Red Hartebeest	Dam_w_08	1	Dam3_w_Abu_38
1204	Red Hartebeest	2732	DCIM1414.JPG	23 Apr 23\CamC4\100EK001	2023-04-20 16:56:01	2	NA	FALSE	FALSE	Dam3	wet	FALSE	NA	NA	NA	2023-04-20	16:56:00	1	sp7	2	CamC4	2	standingclose	1	Alcelaphus buselaphus	Red Hartebeest	Dam_w_08	1	Dam3_w_Abu_38
1205	Red Hartebeest	2732	DCIM1414.JPG	23 Apr 23\CamC4\100EK001	2023-04-20 16:56:01	2	NA	FALSE	FALSE	Dam3	wet	FALSE	NA	NA	NA	2023-04-20	16:56:00	1	sp7	2	CamC4	2	feetinwater	1	Alcelaphus buselaphus	Red Hartebeest	Dam_w_08	1	Dam3_w_Abu_38
1206	Red Hartebeest	2733	DCIM1415.JPG	23 Apr 23\CamC4\100EK001	2023-04-20 16:57:01	2	NA	FALSE	FALSE	Dam3	wet	FALSE	NA	NA	NA	2023-04-20	16:57:00	1	sp7	2	CamC4	2	standingclose	1	Alcelaphus buselaphus	Red Hartebeest	Dam_w_08	1	Dam3_w_Abu_38
1207	Red Hartebeest	2733	DCIM1415.JPG	23 Apr 23\CamC4\100EK001	2023-04-20 16:57:01	2	NA	FALSE	FALSE	Dam3	wet	FALSE	NA	NA	NA	2023-04-20	16:57:00	1	sp7	2	CamC4	2	feetinwater	1	Alcelaphus buselaphus	Red Hartebeest	Dam_w_08	1	Dam3_w_Abu_38
1208	Red Hartebeest	25943	DCIM1422.JPG	23 Apr 23\CamC3\100EK001	2023-04-20 16:58:00	3	NA	FALSE	FALSE	Dam3	wet	FALSE	NA	NA	NA	2023-04-20	16:58:00	1	sp7	3	CamC3	2	standingclose	1.5	Alcelaphus buselaphus	Red Hartebeest	Dam_w_08	1	Dam3_w_Abu_38
1209	Red Hartebeest	25943	DCIM1422.JPG	23 Apr 23\CamC3\100EK001	2023-04-20 16:58:00	3	NA	FALSE	FALSE	Dam3	wet	FALSE	NA	NA	NA	2023-04-20	16:58:00	1	sp7	3	CamC3	2	feetinwater	1.5	Alcelaphus buselaphus	Red Hartebeest	Dam_w_08	1	Dam3_w_Abu_38
1210	Red Hartebeest	25944	DCIM1416.JPG	23 Apr 23\CamC4\100EK001	2023-04-20 16:58:01	2	NA	FALSE	FALSE	Dam3	wet	FALSE	NA	NA	NA	2023-04-20	16:58:00	1	sp7	2	CamC4	2	standingclose	1	Alcelaphus buselaphus	Red Hartebeest	Dam_w_08	1	Dam3_w_Abu_38
1211	Red Hartebeest	25944	DCIM1416.JPG	23 Apr 23\CamC4\100EK001	2023-04-20 16:58:01	2	NA	FALSE	FALSE	Dam3	wet	FALSE	NA	NA	NA	2023-04-20	16:58:00	1	sp7	2	CamC4	2	feetinwater	1	Alcelaphus buselaphus	Red Hartebeest	Dam_w_08	1	Dam3_w_Abu_38
1212	Red Hartebeest	2734	DCIM1423.JPG	23 Apr 23\CamC3\100EK001	2023-04-20 16:59:00	3	NA	FALSE	FALSE	Dam3	wet	FALSE	NA	NA	NA	2023-04-20	16:59:00	1	sp7	3	CamC3	2	standingclose	1.5	Alcelaphus buselaphus	Red Hartebeest	Dam_w_08	1	Dam3_w_Abu_38
1213	Red Hartebeest	2734	DCIM1423.JPG	23 Apr 23\CamC3\100EK001	2023-04-20 16:59:00	3	NA	FALSE	FALSE	Dam3	wet	FALSE	NA	NA	NA	2023-04-20	16:59:00	1	sp7	3	CamC3	2	feetinwater	1.5	Alcelaphus buselaphus	Red Hartebeest	Dam_w_08	1	Dam3_w_Abu_38
1214	Red Hartebeest	25945	DCIM1424.JPG	23 Apr 23\CamC3\100EK001	2023-04-20 17:00:00	3	NA	FALSE	FALSE	Dam3	wet	FALSE	NA	NA	NA	2023-04-20	17:00:00	1	sp7	3	CamC3	2	standingclose	1.5	Alcelaphus buselaphus	Red Hartebeest	Dam_w_08	1	Dam3_w_Abu_38
1215	Red Hartebeest	25945	DCIM1424.JPG	23 Apr 23\CamC3\100EK001	2023-04-20 17:00:00	3	NA	FALSE	FALSE	Dam3	wet	FALSE	NA	NA	NA	2023-04-20	17:00:00	1	sp7	3	CamC3	2	feetinwater	1.5	Alcelaphus buselaphus	Red Hartebeest	Dam_w_08	1	Dam3_w_Abu_38
1216	Red Hartebeest	25946	DCIM1425.JPG	23 Apr 23\CamC3\100EK001	2023-04-20 17:01:01	3	NA	FALSE	FALSE	Dam3	wet	FALSE	NA	NA	NA	2023-04-20	17:01:00	1	sp7	3	CamC3	2	standingclose	1.5	Alcelaphus buselaphus	Red Hartebeest	Dam_w_08	1	Dam3_w_Abu_38
1217	Red Hartebeest	25946	DCIM1425.JPG	23 Apr 23\CamC3\100EK001	2023-04-20 17:01:01	3	NA	FALSE	FALSE	Dam3	wet	FALSE	NA	NA	NA	2023-04-20	17:01:00	1	sp7	3	CamC3	2	feetinwater	1.5	Alcelaphus buselaphus	Red Hartebeest	Dam_w_08	1	Dam3_w_Abu_38
1218	Red Hartebeest	25947	DCIM1426.JPG	23 Apr 23\CamC3\100EK001	2023-04-20 17:02:01	2	NA	FALSE	FALSE	Dam3	wet	FALSE	NA	NA	NA	2023-04-20	17:02:00	1	sp7	2	CamC3	2	standingclose	1	Alcelaphus buselaphus	Red Hartebeest	Dam_w_08	1	Dam3_w_Abu_38
1219	Red Hartebeest	25947	DCIM1426.JPG	23 Apr 23\CamC3\100EK001	2023-04-20 17:02:01	2	NA	FALSE	FALSE	Dam3	wet	FALSE	NA	NA	NA	2023-04-20	17:02:00	1	sp7	2	CamC3	2	feetinwater	1	Alcelaphus buselaphus	Red Hartebeest	Dam_w_08	1	Dam3_w_Abu_38
1220	Red Hartebeest	25948	DCIM1427.JPG	23 Apr 23\CamC3\100EK001	2023-04-20 17:03:01	2	NA	FALSE	FALSE	Dam3	wet	FALSE	NA	NA	NA	2023-04-20	17:03:00	1	sp7	2	CamC3	2	standingclose	1	Alcelaphus buselaphus	Red Hartebeest	Dam_w_08	1	Dam3_w_Abu_38
1221	Red Hartebeest	25948	DCIM1427.JPG	23 Apr 23\CamC3\100EK001	2023-04-20 17:03:01	2	NA	FALSE	FALSE	Dam3	wet	FALSE	NA	NA	NA	2023-04-20	17:03:00	1	sp7	2	CamC3	2	feetinwater	1	Alcelaphus buselaphus	Red Hartebeest	Dam_w_08	1	Dam3_w_Abu_38
1222	Red Hartebeest	25949	DCIM1428.JPG	23 Apr 23\CamC3\100EK001	2023-04-20 17:04:01	3	NA	FALSE	FALSE	Dam3	wet	FALSE	NA	NA	NA	2023-04-20	17:04:00	1	sp7	3	CamC3	2	standingclose	1.5	Alcelaphus buselaphus	Red Hartebeest	Dam_w_08	1	Dam3_w_Abu_38
1223	Red Hartebeest	25949	DCIM1428.JPG	23 Apr 23\CamC3\100EK001	2023-04-20 17:04:01	3	NA	FALSE	FALSE	Dam3	wet	FALSE	NA	NA	NA	2023-04-20	17:04:00	1	sp7	3	CamC3	2	feetdrink	1.5	Alcelaphus buselaphus	Red Hartebeest	Dam_w_08	1	Dam3_w_Abu_38
1224	Red Hartebeest	25951	DCIM1429.JPG	23 Apr 23\CamC3\100EK001	2023-04-20 17:05:00	3	NA	FALSE	FALSE	Dam3	wet	FALSE	NA	NA	NA	2023-04-20	17:05:00	2	sp7	1.5	CamC3	2	standingclose	0.75	Alcelaphus buselaphus	Red Hartebeest	Dam_w_08	1	Dam3_w_Abu_38
1225	Red Hartebeest	25950	DCIM1429.JPG	23 Apr 23\CamC3\100EK001	2023-04-20 17:05:00	3	NA	FALSE	FALSE	Dam3	wet	FALSE	NA	NA	NA	2023-04-20	17:05:00	2	sp6	1.5	CamC3	2	standingclose	0.75	Alcelaphus buselaphus	Red Hartebeest	Dam_w_08	1	Dam3_w_Abu_38
1226	Red Hartebeest	25950	DCIM1429.JPG	23 Apr 23\CamC3\100EK001	2023-04-20 17:05:00	3	NA	FALSE	FALSE	Dam3	wet	FALSE	NA	NA	NA	2023-04-20	17:05:00	2	sp6	1.5	CamC3	2	feetinwater	0.75	Alcelaphus buselaphus	Red Hartebeest	Dam_w_08	1	Dam3_w_Abu_38
1227	Red Hartebeest	25951	DCIM1429.JPG	23 Apr 23\CamC3\100EK001	2023-04-20 17:05:00	3	NA	FALSE	FALSE	Dam3	wet	FALSE	NA	NA	NA	2023-04-20	17:05:00	2	sp7	1.5	CamC3	2	feetinwater	0.75	Alcelaphus buselaphus	Red Hartebeest	Dam_w_08	1	Dam3_w_Abu_38
1228	Red Hartebeest	25952	DCIM1430.JPG	23 Apr 23\CamC3\100EK001	2023-04-20 17:06:00	2	NA	FALSE	FALSE	Dam3	wet	FALSE	NA	NA	NA	2023-04-20	17:06:00	1	sp6	2	CamC3	2	standingclose	1	Alcelaphus buselaphus	Red Hartebeest	Dam_w_08	1	Dam3_w_Abu_38
1229	Red Hartebeest	25952	DCIM1430.JPG	23 Apr 23\CamC3\100EK001	2023-04-20 17:06:00	2	NA	FALSE	FALSE	Dam3	wet	FALSE	NA	NA	NA	2023-04-20	17:06:00	1	sp6	2	CamC3	2	feetinwater	1	Alcelaphus buselaphus	Red Hartebeest	Dam_w_08	1	Dam3_w_Abu_38
1230	Red Hartebeest	25953	DCIM1431.JPG	23 Apr 23\CamC3\100EK001	2023-04-20 17:07:00	1	NA	FALSE	FALSE	Dam3	wet	FALSE	NA	NA	NA	2023-04-20	17:07:00	1	sp6	1	CamC3	2	standingclose	0.5	Alcelaphus buselaphus	Red Hartebeest	Dam_w_08	1	Dam3_w_Abu_38
1231	Red Hartebeest	25953	DCIM1431.JPG	23 Apr 23\CamC3\100EK001	2023-04-20 17:07:00	1	NA	FALSE	FALSE	Dam3	wet	FALSE	NA	NA	NA	2023-04-20	17:07:00	1	sp6	1	CamC3	2	feetinwater	0.5	Alcelaphus buselaphus	Red Hartebeest	Dam_w_08	1	Dam3_w_Abu_38
1232	Red Hartebeest	25954	DCIM1432.JPG	23 Apr 23\CamC3\100EK001	2023-04-20 17:08:01	2	NA	FALSE	FALSE	Dam3	wet	FALSE	NA	NA	NA	2023-04-20	17:08:00	1	sp6	2	CamC3	2	standingclose	1	Alcelaphus buselaphus	Red Hartebeest	Dam_w_08	1	Dam3_w_Abu_38
1233	Red Hartebeest	25954	DCIM1432.JPG	23 Apr 23\CamC3\100EK001	2023-04-20 17:08:01	2	NA	FALSE	FALSE	Dam3	wet	FALSE	NA	NA	NA	2023-04-20	17:08:00	1	sp6	2	CamC3	2	feetinwater	1	Alcelaphus buselaphus	Red Hartebeest	Dam_w_08	1	Dam3_w_Abu_38
1234	Red Hartebeest	25955	DCIM1433.JPG	23 Apr 23\CamC3\100EK001	2023-04-20 17:09:01	2	NA	FALSE	FALSE	Dam3	wet	FALSE	NA	NA	NA	2023-04-20	17:09:00	1	sp6	2	CamC3	2	standingclose	1	Alcelaphus buselaphus	Red Hartebeest	Dam_w_08	1	Dam3_w_Abu_38
1235	Red Hartebeest	25955	DCIM1433.JPG	23 Apr 23\CamC3\100EK001	2023-04-20 17:09:01	2	NA	FALSE	FALSE	Dam3	wet	FALSE	NA	NA	NA	2023-04-20	17:09:00	1	sp6	2	CamC3	2	feetinwater	1	Alcelaphus buselaphus	Red Hartebeest	Dam_w_08	1	Dam3_w_Abu_38
1236	Red Hartebeest	25956	DCIM1434.JPG	23 Apr 23\CamC3\100EK001	2023-04-20 17:10:01	2	NA	FALSE	FALSE	Dam3	wet	FALSE	NA	NA	NA	2023-04-20	17:10:00	1	sp6	2	CamC3	2	standingclose	1	Alcelaphus buselaphus	Red Hartebeest	Dam_w_08	1	Dam3_w_Abu_38
1237	Red Hartebeest	25956	DCIM1434.JPG	23 Apr 23\CamC3\100EK001	2023-04-20 17:10:01	2	NA	FALSE	FALSE	Dam3	wet	FALSE	NA	NA	NA	2023-04-20	17:10:00	1	sp6	2	CamC3	2	feetinwater	1	Alcelaphus buselaphus	Red Hartebeest	Dam_w_08	1	Dam3_w_Abu_38
1238	Red Hartebeest	25957	DCIM1429.JPG	23 Apr 23\CamC4\100EK001	2023-04-20 17:11:00	1	NA	FALSE	FALSE	Dam3	wet	FALSE	NA	NA	NA	2023-04-20	17:11:00	1	sp7	1	CamC4	1	feetinwater	1	Alcelaphus buselaphus	Red Hartebeest	Dam_w_08	1	Dam3_w_Abu_38
1239	Red Hartebeest	25958	DCIM1435.JPG	23 Apr 23\CamC3\100EK001	2023-04-20 17:11:00	2	NA	FALSE	FALSE	Dam3	wet	FALSE	NA	NA	NA	2023-04-20	17:11:00	1	sp6	2	CamC3	2	feetinwater	1	Alcelaphus buselaphus	Red Hartebeest	Dam_w_08	1	Dam3_w_Abu_38
1240	Red Hartebeest	25958	DCIM1435.JPG	23 Apr 23\CamC3\100EK001	2023-04-20 17:11:00	2	NA	FALSE	FALSE	Dam3	wet	FALSE	NA	NA	NA	2023-04-20	17:11:00	1	sp6	2	CamC3	2	standingclose	1	Alcelaphus buselaphus	Red Hartebeest	Dam_w_08	1	Dam3_w_Abu_38
1241	Red Hartebeest	25959	DCIM1436.JPG	23 Apr 23\CamC3\100EK001	2023-04-20 17:12:00	2	NA	FALSE	FALSE	Dam3	wet	FALSE	NA	NA	NA	2023-04-20	17:12:00	1	sp7	2	CamC3	2	standingclose	1	Alcelaphus buselaphus	Red Hartebeest	Dam_w_08	1	Dam3_w_Abu_38
1242	Red Hartebeest	25959	DCIM1436.JPG	23 Apr 23\CamC3\100EK001	2023-04-20 17:12:00	2	NA	FALSE	FALSE	Dam3	wet	FALSE	NA	NA	NA	2023-04-20	17:12:00	1	sp7	2	CamC3	2	feetinwater	1	Alcelaphus buselaphus	Red Hartebeest	Dam_w_08	1	Dam3_w_Abu_38
1243	Red Hartebeest	25969	DCIM2364.JPG	23 Apr 23\CamC2\100EK001	2023-04-21 08:38:01	1	NA	FALSE	FALSE	Dam3	wet	FALSE	NA	NA	NA	2023-04-21	08:38:00	1	sp4	1	CamC2	1	standingclose	1	Alcelaphus buselaphus	Red Hartebeest	Dam_w_08	1	Dam3_w_Abu_39
1244	Red Hartebeest	25970	DCIM2366.JPG	23 Apr 23\CamC2\100EK001	2023-04-21 08:40:00	2	NA	TRUE	FALSE	Dam3	wet	FALSE	NA	NA	NA	2023-04-21	08:40:00	1	sp3	2	CamC2	1	drinking	2	Alcelaphus buselaphus	Red Hartebeest	Dam_w_08	1	Dam3_w_Abu_39
1245	Red Hartebeest	25971	DCIM2366.JPG	23 Apr 23\CamC3\100EK001	2023-04-21 08:42:00	2	NA	FALSE	FALSE	Dam3	wet	FALSE	NA	NA	NA	2023-04-21	08:42:00	1	sp6	2	CamC3	1	standingclose	2	Alcelaphus buselaphus	Red Hartebeest	Dam_w_08	1	Dam3_w_Abu_39
1246	Red Hartebeest	25973	DCIM2367.JPG	23 Apr 23\CamC3\100EK001	2023-04-21 08:43:00	3	NA	FALSE	FALSE	Dam3	wet	FALSE	NA	NA	NA	2023-04-21	08:43:00	1	sp6	3	CamC3	1	standingclose	3	Alcelaphus buselaphus	Red Hartebeest	Dam_w_08	1	Dam3_w_Abu_39
1247	Red Hartebeest	25974	DCIM2368.JPG	23 Apr 23\CamC3\100EK001	2023-04-21 08:44:01	3	NA	FALSE	FALSE	Dam3	wet	FALSE	NA	NA	NA	2023-04-21	08:44:00	1	sp6	3	CamC3	1	standingclose	3	Alcelaphus buselaphus	Red Hartebeest	Dam_w_08	1	Dam3_w_Abu_39
1248	Red Hartebeest	25975	DCIM2369.JPG	23 Apr 23\CamC3\100EK001	2023-04-21 08:45:01	3	NA	FALSE	FALSE	Dam3	wet	FALSE	NA	NA	NA	2023-04-21	08:45:00	1	sp6	3	CamC3	2	drinking	1.5	Alcelaphus buselaphus	Red Hartebeest	Dam_w_08	1	Dam3_w_Abu_39
1249	Red Hartebeest	25975	DCIM2369.JPG	23 Apr 23\CamC3\100EK001	2023-04-21 08:45:01	3	NA	FALSE	FALSE	Dam3	wet	FALSE	NA	NA	NA	2023-04-21	08:45:00	1	sp6	3	CamC3	2	standingclose	1.5	Alcelaphus buselaphus	Red Hartebeest	Dam_w_08	1	Dam3_w_Abu_39
1250	Red Hartebeest	25976	DCIM2370.JPG	23 Apr 23\CamC3\100EK001	2023-04-21 08:46:01	3	NA	FALSE	FALSE	Dam3	wet	FALSE	NA	NA	NA	2023-04-21	08:46:00	1	sp6	3	CamC3	2	standingclose	1.5	Alcelaphus buselaphus	Red Hartebeest	Dam_w_08	1	Dam3_w_Abu_39
1251	Red Hartebeest	25976	DCIM2370.JPG	23 Apr 23\CamC3\100EK001	2023-04-21 08:46:01	3	NA	FALSE	FALSE	Dam3	wet	FALSE	NA	NA	NA	2023-04-21	08:46:00	1	sp6	3	CamC3	2	drinking	1.5	Alcelaphus buselaphus	Red Hartebeest	Dam_w_08	1	Dam3_w_Abu_39
1252	Red Hartebeest	25977	DCIM2371.JPG	23 Apr 23\CamC3\100EK001	2023-04-21 08:47:01	2	NA	FALSE	FALSE	Dam3	wet	FALSE	NA	NA	NA	2023-04-21	08:47:00	1	sp6	2	CamC3	2	standingclose	1	Alcelaphus buselaphus	Red Hartebeest	Dam_w_08	1	Dam3_w_Abu_39
1253	Red Hartebeest	25977	DCIM2371.JPG	23 Apr 23\CamC3\100EK001	2023-04-21 08:47:01	2	NA	FALSE	FALSE	Dam3	wet	FALSE	NA	NA	NA	2023-04-21	08:47:00	1	sp6	2	CamC3	2	drinking	1	Alcelaphus buselaphus	Red Hartebeest	Dam_w_08	1	Dam3_w_Abu_39
1254	Red Hartebeest	25978	DCIM2372.JPG	23 Apr 23\CamC3\100EK001	2023-04-21 08:48:00	2	NA	FALSE	FALSE	Dam3	wet	FALSE	NA	NA	NA	2023-04-21	08:48:00	1	sp6	2	CamC3	2	drinking	1	Alcelaphus buselaphus	Red Hartebeest	Dam_w_08	1	Dam3_w_Abu_39
1255	Red Hartebeest	25978	DCIM2372.JPG	23 Apr 23\CamC3\100EK001	2023-04-21 08:48:00	2	NA	FALSE	FALSE	Dam3	wet	FALSE	NA	NA	NA	2023-04-21	08:48:00	1	sp6	2	CamC3	2	standingclose	1	Alcelaphus buselaphus	Red Hartebeest	Dam_w_08	1	Dam3_w_Abu_39
1256	Red Hartebeest	25979	DCIM2373.JPG	23 Apr 23\CamC3\100EK001	2023-04-21 08:49:00	3	NA	FALSE	FALSE	Dam3	wet	FALSE	NA	NA	NA	2023-04-21	08:49:00	1	sp6	3	CamC3	1	standingclose	3	Alcelaphus buselaphus	Red Hartebeest	Dam_w_08	1	Dam3_w_Abu_39
1257	Red Hartebeest	25980	DCIM2374.JPG	23 Apr 23\CamC3\100EK001	2023-04-21 08:50:01	3	NA	FALSE	FALSE	Dam3	wet	FALSE	NA	NA	NA	2023-04-21	08:50:00	1	sp6	3	CamC3	2	drinking	1.5	Alcelaphus buselaphus	Red Hartebeest	Dam_w_08	1	Dam3_w_Abu_39
1258	Red Hartebeest	25980	DCIM2374.JPG	23 Apr 23\CamC3\100EK001	2023-04-21 08:50:01	3	NA	FALSE	FALSE	Dam3	wet	FALSE	NA	NA	NA	2023-04-21	08:50:00	1	sp6	3	CamC3	2	standingclose	1.5	Alcelaphus buselaphus	Red Hartebeest	Dam_w_08	1	Dam3_w_Abu_39
1259	Red Hartebeest	25981	DCIM2376.JPG	23 Apr 23\CamC3\100EK001	2023-04-21 08:52:01	1	NA	FALSE	FALSE	Dam3	wet	FALSE	NA	NA	NA	2023-04-21	08:52:00	1	sp7	1	CamC3	1	feetinwater	1	Alcelaphus buselaphus	Red Hartebeest	Dam_w_08	1	Dam3_w_Abu_39
1260	Red Hartebeest	26148	DCIM3773.JPG	23 Apr 23\CamC2\100EK001	2023-04-22 08:07:00	3	NA	FALSE	FALSE	Dam3	wet	FALSE	NA	NA	NA	2023-04-22	08:07:00	2	sp3	1.5	CamC2	1	standingclose	1.5	Alcelaphus buselaphus	Red Hartebeest	Dam_w_08	1	Dam3_w_Abu_40
1261	Red Hartebeest	26149	DCIM3773.JPG	23 Apr 23\CamC2\100EK001	2023-04-22 08:07:00	3	NA	FALSE	FALSE	Dam3	wet	FALSE	NA	NA	NA	2023-04-22	08:07:00	2	sp4	1.5	CamC2	1	standingclose	1.5	Alcelaphus buselaphus	Red Hartebeest	Dam_w_08	1	Dam3_w_Abu_40
1262	Red Hartebeest	26156	DCIM3777.JPG	23 Apr 23\CamC3\100EK001	2023-04-22 08:13:01	2	NA	FALSE	FALSE	Dam3	wet	FALSE	NA	NA	NA	2023-04-22	08:13:00	1	sp6	2	CamC3	2	feetinwater	1	Alcelaphus buselaphus	Red Hartebeest	Dam_w_08	1	Dam3_w_Abu_40
1263	Red Hartebeest	26156	DCIM3777.JPG	23 Apr 23\CamC3\100EK001	2023-04-22 08:13:01	2	NA	FALSE	FALSE	Dam3	wet	FALSE	NA	NA	NA	2023-04-22	08:13:00	1	sp6	2	CamC3	2	standingclose	1	Alcelaphus buselaphus	Red Hartebeest	Dam_w_08	1	Dam3_w_Abu_40
1264	Red Hartebeest	26157	DCIM3778.JPG	23 Apr 23\CamC3\100EK001	2023-04-22 08:14:01	2	NA	FALSE	FALSE	Dam3	wet	FALSE	NA	NA	NA	2023-04-22	08:14:00	1	sp6	2	CamC3	2	feetinwater	1	Alcelaphus buselaphus	Red Hartebeest	Dam_w_08	1	Dam3_w_Abu_40
1265	Red Hartebeest	26157	DCIM3778.JPG	23 Apr 23\CamC3\100EK001	2023-04-22 08:14:01	2	NA	FALSE	FALSE	Dam3	wet	FALSE	NA	NA	NA	2023-04-22	08:14:00	1	sp6	2	CamC3	2	standingclose	1	Alcelaphus buselaphus	Red Hartebeest	Dam_w_08	1	Dam3_w_Abu_40
1266	Red Hartebeest	26158	DCIM3779.JPG	23 Apr 23\CamC3\100EK001	2023-04-22 08:15:01	2	NA	FALSE	FALSE	Dam3	wet	FALSE	NA	NA	NA	2023-04-22	08:15:00	1	sp6	2	CamC3	2	standingclose	1	Alcelaphus buselaphus	Red Hartebeest	Dam_w_08	1	Dam3_w_Abu_40
1267	Red Hartebeest	26158	DCIM3779.JPG	23 Apr 23\CamC3\100EK001	2023-04-22 08:15:01	2	NA	FALSE	FALSE	Dam3	wet	FALSE	NA	NA	NA	2023-04-22	08:15:00	1	sp6	2	CamC3	2	feetinwater	1	Alcelaphus buselaphus	Red Hartebeest	Dam_w_08	1	Dam3_w_Abu_40
1268	Red Hartebeest	26159	DCIM3780.JPG	23 Apr 23\CamC3\100EK001	2023-04-22 08:16:00	2	NA	FALSE	FALSE	Dam3	wet	FALSE	NA	NA	NA	2023-04-22	08:16:00	1	sp6	2	CamC3	2	standingclose	1	Alcelaphus buselaphus	Red Hartebeest	Dam_w_08	1	Dam3_w_Abu_40
1269	Red Hartebeest	26159	DCIM3780.JPG	23 Apr 23\CamC3\100EK001	2023-04-22 08:16:00	2	NA	FALSE	FALSE	Dam3	wet	FALSE	NA	NA	NA	2023-04-22	08:16:00	1	sp6	2	CamC3	2	feetinwater	1	Alcelaphus buselaphus	Red Hartebeest	Dam_w_08	1	Dam3_w_Abu_40
1270	Red Hartebeest	26161	DCIM3781.JPG	23 Apr 23\CamC3\100EK001	2023-04-22 08:17:00	2	NA	FALSE	FALSE	Dam3	wet	FALSE	NA	NA	NA	2023-04-22	08:17:00	2	sp7	1	CamC3	2	standingclose	0.5	Alcelaphus buselaphus	Red Hartebeest	Dam_w_08	1	Dam3_w_Abu_40
1271	Red Hartebeest	26161	DCIM3781.JPG	23 Apr 23\CamC3\100EK001	2023-04-22 08:17:00	2	NA	FALSE	FALSE	Dam3	wet	FALSE	NA	NA	NA	2023-04-22	08:17:00	2	sp7	1	CamC3	2	feetinwater	0.5	Alcelaphus buselaphus	Red Hartebeest	Dam_w_08	1	Dam3_w_Abu_40
1272	Red Hartebeest	26160	DCIM3781.JPG	23 Apr 23\CamC3\100EK001	2023-04-22 08:17:00	2	NA	FALSE	FALSE	Dam3	wet	FALSE	NA	NA	NA	2023-04-22	08:17:00	2	sp6	1	CamC3	2	standingclose	0.5	Alcelaphus buselaphus	Red Hartebeest	Dam_w_08	1	Dam3_w_Abu_40
1273	Red Hartebeest	26160	DCIM3781.JPG	23 Apr 23\CamC3\100EK001	2023-04-22 08:17:00	2	NA	FALSE	FALSE	Dam3	wet	FALSE	NA	NA	NA	2023-04-22	08:17:00	2	sp6	1	CamC3	2	feetinwater	0.5	Alcelaphus buselaphus	Red Hartebeest	Dam_w_08	1	Dam3_w_Abu_40
1274	Red Hartebeest	26162	DCIM3775.JPG	23 Apr 23\CamC4\100EK001	2023-04-22 08:17:01	1	NA	FALSE	FALSE	Dam3	wet	FALSE	NA	NA	NA	2023-04-22	08:17:00	1	sp7	1	CamC4	1	feetinwater	1	Alcelaphus buselaphus	Red Hartebeest	Dam_w_08	1	Dam3_w_Abu_40
1275	Red Hartebeest	26163	DCIM3782.JPG	23 Apr 23\CamC3\100EK001	2023-04-22 08:18:01	1	NA	FALSE	FALSE	Dam3	wet	FALSE	NA	NA	NA	2023-04-22	08:18:00	1	sp7	1	CamC3	1	feetinwater	1	Alcelaphus buselaphus	Red Hartebeest	Dam_w_08	1	Dam3_w_Abu_40
1276	Red Hartebeest	26164	DCIM3789.JPG	23 Apr 23\CamC2\100EK001	2023-04-22 08:23:01	1	NA	FALSE	FALSE	Dam3	wet	FALSE	NA	NA	NA	2023-04-22	08:23:00	1	sp3	1	CamC2	1	standingclose	1	Alcelaphus buselaphus	Red Hartebeest	Dam_w_08	1	Dam3_w_Abu_40
1277	Red Hartebeest	26165	DCIM3782.JPG	23 Apr 23\CamC4\100EK001	2023-04-22 08:24:00	1	NA	FALSE	FALSE	Dam3	wet	FALSE	NA	NA	NA	2023-04-22	08:24:00	1	sp8	1	CamC4	1	standingclose	1	Alcelaphus buselaphus	Red Hartebeest	Dam_w_08	1	Dam3_w_Abu_40
1278	Red Hartebeest	26166	DCIM3783.JPG	23 Apr 23\CamC4\100EK001	2023-04-22 08:25:00	1	NA	FALSE	FALSE	Dam3	wet	FALSE	NA	NA	NA	2023-04-22	08:25:00	1	sp8	1	CamC4	1	standingclose	1	Alcelaphus buselaphus	Red Hartebeest	Dam_w_08	1	Dam3_w_Abu_40
1279	Red Hartebeest	26167	DCIM3784.JPG	23 Apr 23\CamC4\100EK001	2023-04-22 08:26:01	1	NA	FALSE	FALSE	Dam3	wet	FALSE	NA	NA	NA	2023-04-22	08:26:00	1	sp8	1	CamC4	1	standingclose	1	Alcelaphus buselaphus	Red Hartebeest	Dam_w_08	1	Dam3_w_Abu_40
1280	Red Hartebeest	26168	DCIM3785.JPG	23 Apr 23\CamC4\100EK001	2023-04-22 08:27:01	1	NA	FALSE	FALSE	Dam3	wet	FALSE	NA	NA	NA	2023-04-22	08:27:00	1	sp8	1	CamC4	1	standingclose	1	Alcelaphus buselaphus	Red Hartebeest	Dam_w_08	1	Dam3_w_Abu_40
1281	Red Hartebeest	26170	DCIM3786.JPG	23 Apr 23\CamC4\100EK001	2023-04-22 08:28:01	1	NA	FALSE	FALSE	Dam3	wet	FALSE	NA	NA	NA	2023-04-22	08:28:00	1	sp8	1	CamC4	1	standingclose	1	Alcelaphus buselaphus	Red Hartebeest	Dam_w_08	1	Dam3_w_Abu_40
1282	Red Hartebeest	26172	DCIM3790.JPG	23 Apr 23\CamC4\100EK001	2023-04-22 08:32:00	1	NA	FALSE	FALSE	Dam3	wet	FALSE	NA	NA	NA	2023-04-22	08:32:00	1	sp7	1	CamC4	1	feetinwater	1	Alcelaphus buselaphus	Red Hartebeest	Dam_w_08	1	Dam3_w_Abu_40
1283	Red Hartebeest	26173	DCIM3791.JPG	23 Apr 23\CamC4\100EK001	2023-04-22 08:33:01	1	NA	FALSE	FALSE	Dam3	wet	FALSE	NA	NA	NA	2023-04-22	08:33:00	1	sp8	1	CamC4	1	feetinwater	1	Alcelaphus buselaphus	Red Hartebeest	Dam_w_08	1	Dam3_w_Abu_40
1284	Red Hartebeest	26174	DCIM3797.JPG	23 Apr 23\CamC3\100EK001	2023-04-22 08:33:01	1	NA	FALSE	FALSE	Dam3	wet	FALSE	NA	NA	NA	2023-04-22	08:33:00	1	sp7	1	CamC3	1	feetinwater	1	Alcelaphus buselaphus	Red Hartebeest	Dam_w_08	1	Dam3_w_Abu_40
1285	Red Hartebeest	26176	DCIM3798.JPG	23 Apr 23\CamC3\100EK001	2023-04-22 08:34:01	4	NA	FALSE	FALSE	Dam3	wet	FALSE	NA	NA	NA	2023-04-22	08:34:00	1	sp7	4	CamC3	2	standingclose	2	Alcelaphus buselaphus	Red Hartebeest	Dam_w_08	1	Dam3_w_Abu_40
1286	Red Hartebeest	26176	DCIM3798.JPG	23 Apr 23\CamC3\100EK001	2023-04-22 08:34:01	4	NA	FALSE	FALSE	Dam3	wet	FALSE	NA	NA	NA	2023-04-22	08:34:00	1	sp7	4	CamC3	2	feetinwater	2	Alcelaphus buselaphus	Red Hartebeest	Dam_w_08	1	Dam3_w_Abu_40
1287	Red Hartebeest	26175	DCIM3792.JPG	23 Apr 23\CamC4\100EK001	2023-04-22 08:34:01	1	NA	FALSE	FALSE	Dam3	wet	FALSE	NA	NA	NA	2023-04-22	08:34:00	1	sp8	1	CamC4	1	feetinwater	1	Alcelaphus buselaphus	Red Hartebeest	Dam_w_08	1	Dam3_w_Abu_40
1288	Red Hartebeest	26177	DCIM3799.JPG	23 Apr 23\CamC3\100EK001	2023-04-22 08:35:00	4	NA	FALSE	FALSE	Dam3	wet	FALSE	NA	NA	NA	2023-04-22	08:35:00	1	sp6	4	CamC3	2	standingclose	2	Alcelaphus buselaphus	Red Hartebeest	Dam_w_08	1	Dam3_w_Abu_40
1289	Red Hartebeest	26177	DCIM3799.JPG	23 Apr 23\CamC3\100EK001	2023-04-22 08:35:00	4	NA	FALSE	FALSE	Dam3	wet	FALSE	NA	NA	NA	2023-04-22	08:35:00	1	sp6	4	CamC3	2	feetinwater	2	Alcelaphus buselaphus	Red Hartebeest	Dam_w_08	1	Dam3_w_Abu_40
1290	Red Hartebeest	26178	DCIM3793.JPG	23 Apr 23\CamC4\100EK001	2023-04-22 08:35:01	1	NA	FALSE	FALSE	Dam3	wet	FALSE	NA	NA	NA	2023-04-22	08:35:00	1	sp8	1	CamC4	1	feetinwater	1	Alcelaphus buselaphus	Red Hartebeest	Dam_w_08	1	Dam3_w_Abu_40
1291	Red Hartebeest	26179	DCIM3800.JPG	23 Apr 23\CamC3\100EK001	2023-04-22 08:36:00	5	NA	FALSE	FALSE	Dam3	wet	FALSE	NA	NA	NA	2023-04-22	08:36:00	1	sp6	5	CamC3	2	standingclose	2.5	Alcelaphus buselaphus	Red Hartebeest	Dam_w_08	1	Dam3_w_Abu_40
1292	Red Hartebeest	26179	DCIM3800.JPG	23 Apr 23\CamC3\100EK001	2023-04-22 08:36:00	5	NA	FALSE	FALSE	Dam3	wet	FALSE	NA	NA	NA	2023-04-22	08:36:00	1	sp6	5	CamC3	2	feetinwater	2.5	Alcelaphus buselaphus	Red Hartebeest	Dam_w_08	1	Dam3_w_Abu_40
1293	Red Hartebeest	26180	DCIM3801.JPG	23 Apr 23\CamC3\100EK001	2023-04-22 08:37:01	2	NA	FALSE	FALSE	Dam3	wet	FALSE	NA	NA	NA	2023-04-22	08:37:00	1	sp6	2	CamC3	1	standingclose	2	Alcelaphus buselaphus	Red Hartebeest	Dam_w_08	1	Dam3_w_Abu_40
1294	Red Hartebeest	26181	DCIM3802.JPG	23 Apr 23\CamC3\100EK001	2023-04-22 08:38:01	3	NA	FALSE	FALSE	Dam3	wet	FALSE	NA	NA	NA	2023-04-22	08:38:00	1	sp6	3	CamC3	1	standingclose	3	Alcelaphus buselaphus	Red Hartebeest	Dam_w_08	1	Dam3_w_Abu_40
1295	Red Hartebeest	26182	DCIM3803.JPG	23 Apr 23\CamC3\100EK001	2023-04-22 08:39:01	2	NA	FALSE	FALSE	Dam3	wet	FALSE	NA	NA	NA	2023-04-22	08:39:00	1	sp6	2	CamC3	1	standingclose	2	Alcelaphus buselaphus	Red Hartebeest	Dam_w_08	1	Dam3_w_Abu_40
1296	Red Hartebeest	26183	DCIM3804.JPG	23 Apr 23\CamC3\100EK001	2023-04-22 08:40:01	2	NA	FALSE	FALSE	Dam3	wet	FALSE	NA	NA	NA	2023-04-22	08:40:00	1	sp6	2	CamC3	1	standingclose	2	Alcelaphus buselaphus	Red Hartebeest	Dam_w_08	1	Dam3_w_Abu_40
1297	Red Hartebeest	26184	DCIM3800.JPG	23 Apr 23\CamC4\100EK001	2023-04-22 08:42:01	1	NA	FALSE	FALSE	Dam3	wet	FALSE	NA	NA	NA	2023-04-22	08:42:00	1	sp7	1	CamC4	1	standingclose	1	Alcelaphus buselaphus	Red Hartebeest	Dam_w_08	1	Dam3_w_Abu_40
1298	Red Hartebeest	26186	DCIM3801.JPG	23 Apr 23\CamC4\100EK001	2023-04-22 08:43:00	1	NA	FALSE	FALSE	Dam3	wet	FALSE	NA	NA	NA	2023-04-22	08:43:00	1	sp7	1	CamC4	1	standingclose	1	Alcelaphus buselaphus	Red Hartebeest	Dam_w_08	1	Dam3_w_Abu_40
1299	Red Hartebeest	26188	DCIM3808.JPG	23 Apr 23\CamC3\100EK001	2023-04-22 08:44:01	2	NA	FALSE	FALSE	Dam3	wet	FALSE	NA	NA	NA	2023-04-22	08:44:00	1	sp6	2	CamC3	1	standingclose	2	Alcelaphus buselaphus	Red Hartebeest	Dam_w_08	1	Dam3_w_Abu_40
1300	Red Hartebeest	26189	DCIM3809.JPG	23 Apr 23\CamC3\100EK001	2023-04-22 08:45:01	2	NA	FALSE	FALSE	Dam3	wet	FALSE	NA	NA	NA	2023-04-22	08:45:00	1	sp6	2	CamC3	1	standingclose	2	Alcelaphus buselaphus	Red Hartebeest	Dam_w_08	1	Dam3_w_Abu_40
1301	Red Hartebeest	26190	DCIM3822.JPG	23 Apr 23\CamC4\100EK001	2023-04-22 09:04:01	1	NA	FALSE	FALSE	Dam3	wet	FALSE	NA	NA	NA	2023-04-22	09:04:00	1	sp8	1	CamC4	1	feetinwater	1	Alcelaphus buselaphus	Red Hartebeest	Dam_w_08	1	Dam3_w_Abu_40
1302	Red Hartebeest	26191	DCIM3829.JPG	23 Apr 23\CamC3\100EK001	2023-04-22 09:05:01	1	NA	FALSE	FALSE	Dam3	wet	FALSE	NA	NA	NA	2023-04-22	09:05:00	1	sp7	1	CamC3	1	standingclose	1	Alcelaphus buselaphus	Red Hartebeest	Dam_w_08	1	Dam3_w_Abu_40
1303	Red Hartebeest	26192	DCIM3825.JPG	23 Apr 23\CamC4\100EK001	2023-04-22 09:07:01	2	NA	FALSE	FALSE	Dam3	wet	FALSE	NA	NA	NA	2023-04-22	09:07:00	1	sp7	2	CamC4	1	standingclose	2	Alcelaphus buselaphus	Red Hartebeest	Dam_w_08	1	Dam3_w_Abu_40
1304	Red Hartebeest	26193	DCIM3826.JPG	23 Apr 23\CamC4\100EK001	2023-04-22 09:08:00	1	NA	FALSE	FALSE	Dam3	wet	FALSE	NA	NA	NA	2023-04-22	09:08:00	1	sp7	1	CamC4	1	standingclose	1	Alcelaphus buselaphus	Red Hartebeest	Dam_w_08	1	Dam3_w_Abu_40
1305	Red Hartebeest	26194	DCIM3827.JPG	23 Apr 23\CamC4\100EK001	2023-04-22 09:09:00	2	NA	FALSE	FALSE	Dam3	wet	FALSE	NA	NA	NA	2023-04-22	09:09:00	1	sp7	2	CamC4	1	standingclose	2	Alcelaphus buselaphus	Red Hartebeest	Dam_w_08	1	Dam3_w_Abu_40
1306	Red Hartebeest	26195	DCIM3828.JPG	23 Apr 23\CamC4\100EK001	2023-04-22 09:10:00	2	NA	FALSE	FALSE	Dam3	wet	FALSE	NA	NA	NA	2023-04-22	09:10:00	1	sp7	2	CamC4	1	standingclose	2	Alcelaphus buselaphus	Red Hartebeest	Dam_w_08	1	Dam3_w_Abu_40
1307	Red Hartebeest	26196	DCIM3834.JPG	23 Apr 23\CamC4\100EK001	2023-04-22 09:16:00	2	NA	FALSE	FALSE	Dam3	wet	FALSE	NA	NA	NA	2023-04-22	09:16:00	1	sp7	2	CamC4	1	standingclose	2	Alcelaphus buselaphus	Red Hartebeest	Dam_w_08	1	Dam3_w_Abu_40
1308	Red Hartebeest	26264	DCIM4247.JPG	23 Apr 23\CamC4\100EK001	2023-04-22 16:09:00	2	NA	FALSE	FALSE	Dam3	wet	FALSE	NA	NA	NA	2023-04-22	16:09:00	1	sp7	2	CamC4	1	standingclose	2	Alcelaphus buselaphus	Red Hartebeest	Dam_w_08	1	Dam3_w_Abu_41
1309	Red Hartebeest	2808	DCIM4254.JPG	23 Apr 23\CamC3\100EK001	2023-04-22 16:10:01	3	NA	FALSE	FALSE	Dam3	wet	FALSE	NA	NA	NA	2023-04-22	16:10:00	1	sp7	3	CamC3	1	feetdrink	3	Alcelaphus buselaphus	Red Hartebeest	Dam_w_08	1	Dam3_w_Abu_41
1310	Red Hartebeest	2809	DCIM4249.JPG	23 Apr 23\CamC4\100EK001	2023-04-22 16:11:01	2	NA	FALSE	FALSE	Dam3	wet	FALSE	NA	NA	NA	2023-04-22	16:11:00	1	sp7	2	CamC4	1	standingclose	2	Alcelaphus buselaphus	Red Hartebeest	Dam_w_08	1	Dam3_w_Abu_41
1311	Red Hartebeest	2810	DCIM4250.JPG	23 Apr 23\CamC4\100EK001	2023-04-22 16:12:01	2	NA	FALSE	FALSE	Dam3	wet	FALSE	NA	NA	NA	2023-04-22	16:12:00	1	sp7	2	CamC4	1	standingclose	2	Alcelaphus buselaphus	Red Hartebeest	Dam_w_08	1	Dam3_w_Abu_41
1312	Red Hartebeest	2811	DCIM4257.JPG	23 Apr 23\CamC3\100EK001	2023-04-22 16:13:01	2	NA	FALSE	FALSE	Dam3	wet	FALSE	NA	NA	NA	2023-04-22	16:13:00	1	sp7	2	CamC3	1	feetinwater	2	Alcelaphus buselaphus	Red Hartebeest	Dam_w_08	1	Dam3_w_Abu_41
1313	Red Hartebeest	26266	DCIM4258.JPG	23 Apr 23\CamC3\100EK001	2023-04-22 16:14:01	2	NA	FALSE	FALSE	Dam3	wet	FALSE	NA	NA	NA	2023-04-22	16:14:00	1	sp7	2	CamC3	1	feetinwater	2	Alcelaphus buselaphus	Red Hartebeest	Dam_w_08	1	Dam3_w_Abu_41
1314	Red Hartebeest	26268	DCIM4259.JPG	23 Apr 23\CamC3\100EK001	2023-04-22 16:15:00	3	NA	FALSE	FALSE	Dam3	wet	FALSE	NA	NA	NA	2023-04-22	16:15:00	1	sp7	3	CamC3	1	feetinwater	3	Alcelaphus buselaphus	Red Hartebeest	Dam_w_08	1	Dam3_w_Abu_41
1315	Red Hartebeest	26309	DCIM4339.JPG	23 Apr 23\CamC3\100EK001	2023-04-22 17:35:01	2	NA	FALSE	FALSE	Dam3	wet	FALSE	NA	NA	NA	2023-04-22	17:35:00	1	sp7	2	CamC3	2	drinking	1	Alcelaphus buselaphus	Red Hartebeest	Dam_w_08	1	Dam3_w_Abu_42
1316	Red Hartebeest	26309	DCIM4339.JPG	23 Apr 23\CamC3\100EK001	2023-04-22 17:35:01	2	NA	FALSE	FALSE	Dam3	wet	FALSE	NA	NA	NA	2023-04-22	17:35:00	1	sp7	2	CamC3	2	standingclose	1	Alcelaphus buselaphus	Red Hartebeest	Dam_w_08	1	Dam3_w_Abu_42
1317	Red Hartebeest	26310	DCIM4340.JPG	23 Apr 23\CamC3\100EK001	2023-04-22 17:36:01	2	NA	FALSE	FALSE	Dam3	wet	FALSE	NA	NA	NA	2023-04-22	17:36:00	1	sp7	2	CamC3	1	feetinwater	2	Alcelaphus buselaphus	Red Hartebeest	Dam_w_08	1	Dam3_w_Abu_42
1318	Red Hartebeest	26312	DCIM4341.JPG	23 Apr 23\CamC3\100EK001	2023-04-22 17:37:00	3	NA	FALSE	FALSE	Dam3	wet	FALSE	NA	NA	NA	2023-04-22	17:37:00	1	sp7	3	CamC3	2	feetinwater	1.5	Alcelaphus buselaphus	Red Hartebeest	Dam_w_08	1	Dam3_w_Abu_42
1319	Red Hartebeest	26312	DCIM4341.JPG	23 Apr 23\CamC3\100EK001	2023-04-22 17:37:00	3	NA	FALSE	FALSE	Dam3	wet	FALSE	NA	NA	NA	2023-04-22	17:37:00	1	sp7	3	CamC3	2	feetdrink	1.5	Alcelaphus buselaphus	Red Hartebeest	Dam_w_08	1	Dam3_w_Abu_42
1320	Red Hartebeest	26313	DCIM4342.JPG	23 Apr 23\CamC3\100EK001	2023-04-22 17:38:00	3	NA	FALSE	FALSE	Dam3	wet	FALSE	NA	NA	NA	2023-04-22	17:38:00	1	sp7	3	CamC3	2	feetinwater	1.5	Alcelaphus buselaphus	Red Hartebeest	Dam_w_08	1	Dam3_w_Abu_42
1321	Red Hartebeest	26313	DCIM4342.JPG	23 Apr 23\CamC3\100EK001	2023-04-22 17:38:00	3	NA	FALSE	FALSE	Dam3	wet	FALSE	NA	NA	NA	2023-04-22	17:38:00	1	sp7	3	CamC3	2	standingclose	1.5	Alcelaphus buselaphus	Red Hartebeest	Dam_w_08	1	Dam3_w_Abu_42
1322	Red Hartebeest	26314	DCIM4343.JPG	23 Apr 23\CamC3\100EK001	2023-04-22 17:39:01	2	NA	FALSE	FALSE	Dam3	wet	FALSE	NA	NA	NA	2023-04-22	17:39:00	1	sp7	2	CamC3	2	standingclose	1	Alcelaphus buselaphus	Red Hartebeest	Dam_w_08	1	Dam3_w_Abu_42
1323	Red Hartebeest	26314	DCIM4343.JPG	23 Apr 23\CamC3\100EK001	2023-04-22 17:39:01	2	NA	FALSE	FALSE	Dam3	wet	FALSE	NA	NA	NA	2023-04-22	17:39:00	1	sp7	2	CamC3	2	feetinwater	1	Alcelaphus buselaphus	Red Hartebeest	Dam_w_08	1	Dam3_w_Abu_42
1324	Red Hartebeest	26338	DCIM4359.JPG	23 Apr 23\CamC4\100EK001	2023-04-22 18:01:01	4	NA	FALSE	FALSE	Dam3	wet	FALSE	NA	NA	NA	2023-04-22	18:01:00	1	sp8	4	CamC4	1	feetinwater	4	Alcelaphus buselaphus	Red Hartebeest	Dam_w_08	1	Dam3_w_Abu_42
1325	Red Hartebeest	26340	DCIM4365.JPG	23 Apr 23\CamC3\100EK001	2023-04-22 18:01:01	1	NA	FALSE	FALSE	Dam3	wet	FALSE	NA	NA	NA	2023-04-22	18:01:00	1	sp7	1	CamC3	1	standingclose	1	Alcelaphus buselaphus	Red Hartebeest	Dam_w_08	1	Dam3_w_Abu_42
1326	Red Hartebeest	26341	DCIM4366.JPG	23 Apr 23\CamC3\100EK001	2023-04-22 18:02:01	2	NA	FALSE	FALSE	Dam3	wet	FALSE	NA	NA	NA	2023-04-22	18:02:00	1	sp7	2	CamC3	1	standingclose	2	Alcelaphus buselaphus	Red Hartebeest	Dam_w_08	1	Dam3_w_Abu_42
1327	Red Hartebeest	26342	DCIM4367.JPG	23 Apr 23\CamC3\100EK001	2023-04-22 18:03:00	1	NA	FALSE	FALSE	Dam3	wet	FALSE	NA	NA	NA	2023-04-22	18:03:00	1	sp7	1	CamC3	1	standingclose	1	Alcelaphus buselaphus	Red Hartebeest	Dam_w_08	1	Dam3_w_Abu_42
1328	Springbok	20223	DCIM1478.JPG	23 Mar 12 dates wrong\CamC1\100EK001	2023-03-10 12:04:01	1	NA	FALSE	FALSE	Dam3	wet	FALSE	NA	NA	NA	2023-03-10	12:04:00	1	sp2	1	CamC1	1	drinking	1	Antidorcas marsupialis	Springbok	Dam_w_01	0	Dam3_w_Ama_1
1329	Springbok	21671	DCIM5540.JPG	23 Mar 24\CamC2\100EK001	2023-03-22 14:17:00	1	NA	FALSE	FALSE	Dam3	wet	FALSE	NA	NA	NA	2023-03-22	14:17:00	1	sp3	1	CamC2	1	standingclose	1	Antidorcas marsupialis	Springbok	Dam_w_03	1	Dam3_w_Ama_2
1330	Springbok	21988	DCIM2032.JPG	23 Mar 27\CamC2\100EK001	2023-03-25 17:53:00	1	NA	FALSE	FALSE	Dam3	wet	FALSE	NA	NA	NA	2023-03-25	17:53:00	1	sp3	1	CamC2	1	standingclose	1	Antidorcas marsupialis	Springbok	Dam_w_04	1	Dam3_w_Ama_3
1331	Springbok	22493	DCIM2870.JPG	23 Mar 30\CamC2\100EK001	2023-03-28 16:48:01	1	NA	FALSE	FALSE	Dam3	wet	FALSE	NA	NA	NA	2023-03-28	16:48:00	1	sp3	1	CamC2	1	standingclose	1	Antidorcas marsupialis	Springbok	Dam_w_04	1	Dam3_w_Ama_4
1332	Springbok	23552	DCIM4379.JPG	23 Apr 05\CamC1\100EK001	2023-04-04 13:28:01	1	NA	FALSE	FALSE	Dam3	wet	FALSE	NA	NA	NA	2023-04-04	13:28:00	1	sp2	1	CamC1	1	feetinwater	1	Antidorcas marsupialis	Springbok	Dam_w_05	1	Dam3_w_Ama_5
1333	Springbok	23893	DCIM0431.JPG	23 Apr 06\CamC2\100EK001	2023-04-05 15:04:00	1	NA	FALSE	FALSE	Dam3	wet	FALSE	NA	NA	NA	2023-04-05	15:04:00	1	sp3	1	CamC2	1	drinking	1	Antidorcas marsupialis	Springbok	Dam_w_06	1	Dam3_w_Ama_6
1334	Springbok	23894	DCIM0432.JPG	23 Apr 06\CamC2\100EK001	2023-04-05 15:05:00	1	NA	FALSE	FALSE	Dam3	wet	FALSE	NA	NA	NA	2023-04-05	15:05:00	1	sp3	1	CamC2	1	standingclose	1	Antidorcas marsupialis	Springbok	Dam_w_06	1	Dam3_w_Ama_6
1335	Springbok	23895	DCIM0433.JPG	23 Apr 06\CamC2\100EK001	2023-04-05 15:06:00	1	NA	FALSE	FALSE	Dam3	wet	FALSE	NA	NA	NA	2023-04-05	15:06:00	1	sp3	1	CamC2	1	standingclose	1	Antidorcas marsupialis	Springbok	Dam_w_06	1	Dam3_w_Ama_6
1336	Springbok	23896	DCIM0434.JPG	23 Apr 06\CamC2\100EK001	2023-04-05 15:07:01	1	NA	FALSE	FALSE	Dam3	wet	FALSE	NA	NA	NA	2023-04-05	15:07:00	1	sp3	1	CamC2	1	standingclose	1	Antidorcas marsupialis	Springbok	Dam_w_06	1	Dam3_w_Ama_6
1337	Springbok	23897	DCIM0435.JPG	23 Apr 06\CamC2\100EK001	2023-04-05 15:08:01	1	NA	FALSE	FALSE	Dam3	wet	FALSE	NA	NA	NA	2023-04-05	15:08:00	1	sp3	1	CamC2	1	standingclose	1	Antidorcas marsupialis	Springbok	Dam_w_06	1	Dam3_w_Ama_6
1338	Springbok	23898	DCIM0441.JPG	23 Apr 06\CamC2\100EK001	2023-04-05 15:14:01	1	NA	FALSE	FALSE	Dam3	wet	FALSE	NA	NA	NA	2023-04-05	15:14:00	1	sp3	1	CamC2	1	standingclose	1	Antidorcas marsupialis	Springbok	Dam_w_06	1	Dam3_w_Ama_6
1339	Springbok	24294	DCIM1294.JPG	23 Apr 11\CamC1\100EK001	2023-04-07 15:17:01	1	NA	FALSE	FALSE	Dam3	wet	FALSE	NA	NA	NA	2023-04-07	15:17:00	1	sp2	1	CamC1	1	standingclose	1	Antidorcas marsupialis	Springbok	Dam_w_06	1	Dam3_w_Ama_7
1340	Springbok	25794	DCIM3272.JPG	23 Apr 19\CamC2\100EK001	2023-04-19 14:10:01	1	NA	FALSE	FALSE	Dam3	wet	FALSE	NA	NA	NA	2023-04-19	14:10:00	1	sp3	1	CamC2	1	standingclose	1	Antidorcas marsupialis	Springbok	Dam_w_08	1	Dam3_w_Ama_8
1341	Springbok	25795	DCIM3273.JPG	23 Apr 19\CamC2\100EK001	2023-04-19 14:11:01	1	NA	FALSE	FALSE	Dam3	wet	FALSE	NA	NA	NA	2023-04-19	14:11:00	1	sp3	1	CamC2	1	standingclose	1	Antidorcas marsupialis	Springbok	Dam_w_08	1	Dam3_w_Ama_8
1342	Springbok	25796	DCIM3274.JPG	23 Apr 19\CamC2\100EK001	2023-04-19 14:12:00	1	NA	FALSE	FALSE	Dam3	wet	FALSE	NA	NA	NA	2023-04-19	14:12:00	1	sp3	1	CamC2	1	standingclose	1	Antidorcas marsupialis	Springbok	Dam_w_08	1	Dam3_w_Ama_8
1343	Springbok	25797	DCIM3275.JPG	23 Apr 19\CamC2\100EK001	2023-04-19 14:13:00	1	NA	FALSE	FALSE	Dam3	wet	FALSE	NA	NA	NA	2023-04-19	14:13:00	1	sp3	1	CamC2	1	standingclose	1	Antidorcas marsupialis	Springbok	Dam_w_08	1	Dam3_w_Ama_8
1344	Springbok	25798	DCIM3276.JPG	23 Apr 19\CamC2\100EK001	2023-04-19 14:14:01	1	NA	FALSE	FALSE	Dam3	wet	FALSE	NA	NA	NA	2023-04-19	14:14:00	1	sp3	1	CamC2	1	standingclose	1	Antidorcas marsupialis	Springbok	Dam_w_08	1	Dam3_w_Ama_8
1345	Rhino	20208	DCIM0349.JPG	23 Mar 12 dates wrong\CamC3\100EK001	2023-03-09 17:12:00	1	NA	FALSE	FALSE	Dam3	wet	FALSE	NA	NA	NA	2023-03-09	17:12:00	1	sp7	1	CamC3	1	feetinwater	1	Ceratotherium simum	White Rhinoceros	Dam_w_01	0	Dam3_w_Csi_1
1346	Rhino	20209	DCIM0350.JPG	23 Mar 12 dates wrong\CamC3\100EK001	2023-03-09 17:13:00	1	NA	FALSE	FALSE	Dam3	wet	FALSE	NA	NA	NA	2023-03-09	17:13:00	1	sp7	1	CamC3	1	feetinwater	1	Ceratotherium simum	White Rhinoceros	Dam_w_01	0	Dam3_w_Csi_1
1347	Rhino	20210	DCIM0351.JPG	23 Mar 12 dates wrong\CamC3\100EK001	2023-03-09 17:14:00	1	NA	FALSE	FALSE	Dam3	wet	FALSE	NA	NA	NA	2023-03-09	17:14:00	1	sp7	1	CamC3	1	feetinwater	1	Ceratotherium simum	White Rhinoceros	Dam_w_01	0	Dam3_w_Csi_1
1348	Rhino	20211	DCIM0352.JPG	23 Mar 12 dates wrong\CamC3\100EK001	2023-03-09 17:15:01	1	NA	FALSE	FALSE	Dam3	wet	FALSE	NA	NA	NA	2023-03-09	17:15:00	1	sp7	1	CamC3	1	feetinwater	1	Ceratotherium simum	White Rhinoceros	Dam_w_01	0	Dam3_w_Csi_1
1349	Rhino	20212	DCIM0353.JPG	23 Mar 12 dates wrong\CamC3\100EK001	2023-03-09 17:16:01	1	NA	FALSE	FALSE	Dam3	wet	FALSE	NA	NA	NA	2023-03-09	17:16:00	1	sp7	1	CamC3	1	feetinwater	1	Ceratotherium simum	White Rhinoceros	Dam_w_01	0	Dam3_w_Csi_1
1350	Rhino	20213	DCIM0354.JPG	23 Mar 12 dates wrong\CamC3\100EK001	2023-03-09 17:17:01	1	NA	FALSE	FALSE	Dam3	wet	FALSE	NA	NA	NA	2023-03-09	17:17:00	1	sp7	1	CamC3	1	feetinwater	1	Ceratotherium simum	White Rhinoceros	Dam_w_01	0	Dam3_w_Csi_1
1351	Rhino	20214	DCIM0355.JPG	23 Mar 12 dates wrong\CamC3\100EK001	2023-03-09 17:18:00	1	NA	FALSE	FALSE	Dam3	wet	FALSE	NA	NA	NA	2023-03-09	17:18:00	1	sp7	1	CamC3	1	feetinwater	1	Ceratotherium simum	White Rhinoceros	Dam_w_01	0	Dam3_w_Csi_1
1352	Rhino	20215	DCIM0360.JPG	23 Mar 12 dates wrong\CamC4\100EK001	2023-03-09 17:21:00	1	NA	FALSE	FALSE	Dam3	wet	FALSE	NA	NA	NA	2023-03-09	17:21:00	1	sp8	1	CamC4	1	standingclose	1	Ceratotherium simum	White Rhinoceros	Dam_w_01	0	Dam3_w_Csi_1
1353	Rhino	20260	DCIM1620.JPG	23 Mar 12 dates wrong\CamC3\100EK001	2023-03-10 14:23:00	1	NA	FALSE	FALSE	Dam3	wet	FALSE	NA	NA	NA	2023-03-10	14:23:00	1	sp6	1	CamC3	1	standingclose	1	Ceratotherium simum	White Rhinoceros	Dam_w_01	0	Dam3_w_Csi_2
1354	Rhino	20261	DCIM1621.JPG	23 Mar 12 dates wrong\CamC3\100EK001	2023-03-10 14:24:01	1	NA	FALSE	FALSE	Dam3	wet	FALSE	NA	NA	NA	2023-03-10	14:24:00	1	sp6	1	CamC3	1	standingclose	1	Ceratotherium simum	White Rhinoceros	Dam_w_01	0	Dam3_w_Csi_2
1355	Rhino	20265	DCIM1640.JPG	23 Mar 12 dates wrong\CamC3\100EK001	2023-03-10 14:43:00	1	NA	FALSE	FALSE	Dam3	wet	FALSE	NA	NA	NA	2023-03-10	14:43:00	1	sp6	1	CamC3	1	standingclose	1	Ceratotherium simum	White Rhinoceros	Dam_w_01	0	Dam3_w_Csi_2
1356	Rhino	20266	DCIM1641.JPG	23 Mar 12 dates wrong\CamC3\100EK001	2023-03-10 14:44:01	1	NA	FALSE	FALSE	Dam3	wet	FALSE	NA	NA	NA	2023-03-10	14:44:00	1	sp6	1	CamC3	1	standingclose	1	Ceratotherium simum	White Rhinoceros	Dam_w_01	0	Dam3_w_Csi_2
1357	Rhino	20267	DCIM1642.JPG	23 Mar 12 dates wrong\CamC3\100EK001	2023-03-10 14:45:01	1	NA	FALSE	FALSE	Dam3	wet	FALSE	NA	NA	NA	2023-03-10	14:45:00	1	sp6	1	CamC3	1	standingclose	1	Ceratotherium simum	White Rhinoceros	Dam_w_01	0	Dam3_w_Csi_2
1358	Rhino	20268	DCIM1643.JPG	23 Mar 12 dates wrong\CamC3\100EK001	2023-03-10 14:46:01	1	NA	FALSE	FALSE	Dam3	wet	FALSE	NA	NA	NA	2023-03-10	14:46:00	1	sp7	1	CamC3	1	standingclose	1	Ceratotherium simum	White Rhinoceros	Dam_w_01	0	Dam3_w_Csi_2
1359	Rhino	20269	DCIM1646.JPG	23 Mar 12 dates wrong\CamC4\100EK001	2023-03-10 14:47:00	1	NA	FALSE	FALSE	Dam3	wet	FALSE	NA	NA	NA	2023-03-10	14:47:00	1	sp8	1	CamC4	1	standingclose	1	Ceratotherium simum	White Rhinoceros	Dam_w_01	0	Dam3_w_Csi_2
1360	Rhino	20270	DCIM1647.JPG	23 Mar 12 dates wrong\CamC4\100EK001	2023-03-10 14:48:01	1	NA	FALSE	FALSE	Dam3	wet	FALSE	NA	NA	NA	2023-03-10	14:48:00	1	sp8	1	CamC4	1	standingclose	1	Ceratotherium simum	White Rhinoceros	Dam_w_01	0	Dam3_w_Csi_2
1361	Rhino	20414	DCIM3235.JPG	23 Mar 12 dates wrong\CamC1\100EK001	2023-03-11 17:21:01	1	NA	FALSE	FALSE	Dam3	wet	FALSE	NA	NA	NA	2023-03-11	17:21:00	1	sp2	1	CamC1	1	standingclose	1	Ceratotherium simum	White Rhinoceros	Dam_w_01	0	Dam3_w_Csi_3
1362	Rhino	20415	DCIM3236.JPG	23 Mar 12 dates wrong\CamC1\100EK001	2023-03-11 17:22:01	1	NA	FALSE	FALSE	Dam3	wet	FALSE	NA	NA	NA	2023-03-11	17:22:00	1	sp2	1	CamC1	1	feetdrink	1	Ceratotherium simum	White Rhinoceros	Dam_w_01	0	Dam3_w_Csi_3
1363	Rhino	20416	DCIM3237.JPG	23 Mar 12 dates wrong\CamC1\100EK001	2023-03-11 17:23:01	1	NA	FALSE	FALSE	Dam3	wet	FALSE	NA	NA	NA	2023-03-11	17:23:00	1	sp2	1	CamC1	1	feetdrink	1	Ceratotherium simum	White Rhinoceros	Dam_w_01	0	Dam3_w_Csi_3
1364	Rhino	20417	DCIM3238.JPG	23 Mar 12 dates wrong\CamC1\100EK001	2023-03-11 17:24:01	1	NA	FALSE	FALSE	Dam3	wet	FALSE	NA	NA	NA	2023-03-11	17:24:00	1	sp2	1	CamC1	1	feetdrink	1	Ceratotherium simum	White Rhinoceros	Dam_w_01	0	Dam3_w_Csi_3
1365	Rhino	20418	DCIM3239.JPG	23 Mar 12 dates wrong\CamC1\100EK001	2023-03-11 17:25:00	1	NA	FALSE	FALSE	Dam3	wet	FALSE	NA	NA	NA	2023-03-11	17:25:00	1	sp2	1	CamC1	1	standingclose	1	Ceratotherium simum	White Rhinoceros	Dam_w_01	0	Dam3_w_Csi_3
1366	Rhino	20486	DCIM3399.JPG	23 Mar 12 dates wrong\CamC1\100EK001	2023-03-11 20:05:00	1	NA	FALSE	FALSE	Dam3	wet	FALSE	NA	NA	NA	2023-03-11	20:05:00	1	sp2	1	CamC1	1	drinking	1	Ceratotherium simum	White Rhinoceros	Dam_w_01	0	Dam3_w_Csi_4
1367	Rhino	20487	DCIM3400.JPG	23 Mar 12 dates wrong\CamC1\100EK001	2023-03-11 20:06:01	2	NA	FALSE	FALSE	Dam3	wet	FALSE	NA	NA	NA	2023-03-11	20:06:00	1	sp2	2	CamC1	2	standingclose	1	Ceratotherium simum	White Rhinoceros	Dam_w_01	0	Dam3_w_Csi_4
1368	Rhino	20487	DCIM3400.JPG	23 Mar 12 dates wrong\CamC1\100EK001	2023-03-11 20:06:01	2	NA	FALSE	FALSE	Dam3	wet	FALSE	NA	NA	NA	2023-03-11	20:06:00	1	sp2	2	CamC1	2	drinking	1	Ceratotherium simum	White Rhinoceros	Dam_w_01	0	Dam3_w_Csi_4
1369	Rhino	20590	DCIM0613.JPG	23 Mar 15\CamC3\100EK001	2023-03-12 18:28:01	1	NA	FALSE	FALSE	Dam3	wet	FALSE	NA	NA	NA	2023-03-12	18:28:00	1	sp6	1	CamC3	1	standingclose	1	Ceratotherium simum	White Rhinoceros	Dam_w_02	1	Dam3_w_Csi_5
1370	Rhino	20592	DCIM0614.JPG	23 Mar 15\CamC3\100EK001	2023-03-12 18:29:00	1	NA	FALSE	FALSE	Dam3	wet	FALSE	NA	NA	NA	2023-03-12	18:29:00	1	sp6	1	CamC3	1	standingclose	1	Ceratotherium simum	White Rhinoceros	Dam_w_02	1	Dam3_w_Csi_5
1371	Rhino	20594	DCIM0615.JPG	23 Mar 15\CamC3\100EK001	2023-03-12 18:30:00	2	NA	FALSE	FALSE	Dam3	wet	FALSE	NA	NA	NA	2023-03-12	18:30:00	1	sp6	2	CamC3	1	standingclose	2	Ceratotherium simum	White Rhinoceros	Dam_w_02	1	Dam3_w_Csi_5
1372	Rhino	20595	DCIM0616.JPG	23 Mar 15\CamC3\100EK001	2023-03-12 18:31:00	2	NA	FALSE	FALSE	Dam3	wet	FALSE	NA	NA	NA	2023-03-12	18:31:00	1	sp6	2	CamC3	1	standingclose	2	Ceratotherium simum	White Rhinoceros	Dam_w_02	1	Dam3_w_Csi_5
1373	Rhino	20596	DCIM0617.JPG	23 Mar 15\CamC3\100EK001	2023-03-12 18:32:00	2	NA	FALSE	FALSE	Dam3	wet	FALSE	NA	NA	NA	2023-03-12	18:32:00	1	sp6	2	CamC3	1	standingclose	2	Ceratotherium simum	White Rhinoceros	Dam_w_02	1	Dam3_w_Csi_5
1374	Rhino	20597	DCIM0618.JPG	23 Mar 15\CamC3\100EK001	2023-03-12 18:33:01	2	NA	FALSE	FALSE	Dam3	wet	FALSE	NA	NA	NA	2023-03-12	18:33:00	1	sp6	2	CamC3	1	standingclose	2	Ceratotherium simum	White Rhinoceros	Dam_w_02	1	Dam3_w_Csi_5
1375	Rhino	20599	DCIM0619.JPG	23 Mar 15\CamC3\100EK001	2023-03-12 18:34:01	2	NA	FALSE	FALSE	Dam3	wet	FALSE	NA	NA	NA	2023-03-12	18:34:00	2	sp7	1	CamC3	1	standingclose	1	Ceratotherium simum	White Rhinoceros	Dam_w_02	1	Dam3_w_Csi_5
1376	Rhino	20598	DCIM0619.JPG	23 Mar 15\CamC3\100EK001	2023-03-12 18:34:01	2	NA	FALSE	FALSE	Dam3	wet	FALSE	NA	NA	NA	2023-03-12	18:34:00	2	sp6	1	CamC3	1	standingclose	1	Ceratotherium simum	White Rhinoceros	Dam_w_02	1	Dam3_w_Csi_5
1377	Rhino	20601	DCIM0620.JPG	23 Mar 15\CamC3\100EK001	2023-03-12 18:35:01	2	NA	FALSE	FALSE	Dam3	wet	FALSE	NA	NA	NA	2023-03-12	18:35:00	1	sp7	2	CamC3	2	feetdrink	1	Ceratotherium simum	White Rhinoceros	Dam_w_02	1	Dam3_w_Csi_5
1378	Rhino	20601	DCIM0620.JPG	23 Mar 15\CamC3\100EK001	2023-03-12 18:35:01	2	NA	FALSE	FALSE	Dam3	wet	FALSE	NA	NA	NA	2023-03-12	18:35:00	1	sp7	2	CamC3	2	standingclose	1	Ceratotherium simum	White Rhinoceros	Dam_w_02	1	Dam3_w_Csi_5
1379	Rhino	20602	DCIM0621.JPG	23 Mar 15\CamC3\100EK001	2023-03-12 18:36:00	1	NA	FALSE	FALSE	Dam3	wet	FALSE	NA	NA	NA	2023-03-12	18:36:00	1	sp7	1	CamC3	1	standingclose	1	Ceratotherium simum	White Rhinoceros	Dam_w_02	1	Dam3_w_Csi_5
1380	Rhino	20603	DCIM0613.JPG	23 Mar 15\CamC4\100EK001	2023-03-12 18:37:00	1	NA	FALSE	FALSE	Dam3	wet	FALSE	NA	NA	NA	2023-03-12	18:37:00	1	sp8	1	CamC4	1	feetinwater	1	Ceratotherium simum	White Rhinoceros	Dam_w_02	1	Dam3_w_Csi_5
1381	Rhino	20604	DCIM0622.JPG	23 Mar 15\CamC3\100EK001	2023-03-12 18:37:00	2	NA	FALSE	FALSE	Dam3	wet	FALSE	NA	NA	NA	2023-03-12	18:37:00	1	sp7	2	CamC3	1	standingclose	2	Ceratotherium simum	White Rhinoceros	Dam_w_02	1	Dam3_w_Csi_5
1382	Rhino	20605	DCIM0623.JPG	23 Mar 15\CamC3\100EK001	2023-03-12 18:38:00	1	NA	FALSE	FALSE	Dam3	wet	FALSE	NA	NA	NA	2023-03-12	18:38:00	1	sp7	1	CamC3	1	standingclose	1	Ceratotherium simum	White Rhinoceros	Dam_w_02	1	Dam3_w_Csi_5
1383	Rhino	20606	DCIM0614.JPG	23 Mar 15\CamC4\100EK001	2023-03-12 18:38:01	1	NA	FALSE	FALSE	Dam3	wet	FALSE	NA	NA	NA	2023-03-12	18:38:00	1	sp8	1	CamC4	1	standingclose	1	Ceratotherium simum	White Rhinoceros	Dam_w_02	1	Dam3_w_Csi_5
1384	Rhino	101	DCIM0615.JPG	23 Mar 15\CamC4\100EK001	2023-03-12 18:39:01	1	NA	FALSE	FALSE	Dam3	wet	FALSE	NA	NA	NA	2023-03-12	18:39:00	1	sp7	1	CamC4	1	standingclose	1	Ceratotherium simum	White Rhinoceros	Dam_w_02	1	Dam3_w_Csi_5
1385	Rhino	102	DCIM0625.JPG	23 Mar 15\CamC3\100EK001	2023-03-12 18:40:01	1	NA	FALSE	FALSE	Dam3	wet	FALSE	NA	NA	NA	2023-03-12	18:40:00	1	sp7	1	CamC3	1	standingclose	1	Ceratotherium simum	White Rhinoceros	Dam_w_02	1	Dam3_w_Csi_5
1386	Rhino	103	DCIM0626.JPG	23 Mar 15\CamC3\100EK001	2023-03-12 18:41:01	2	NA	FALSE	FALSE	Dam3	wet	FALSE	NA	NA	NA	2023-03-12	18:41:00	1	sp7	2	CamC3	1	standingclose	2	Ceratotherium simum	White Rhinoceros	Dam_w_02	1	Dam3_w_Csi_5
1387	Rhino	20800	DCIM3391.JPG	23 Mar 15\CamC4\100EK001	2023-03-14 16:55:01	1	NA	FALSE	FALSE	Dam3	wet	FALSE	NA	NA	NA	2023-03-14	16:55:00	1	sp8	1	CamC4	1	standingclose	1	Ceratotherium simum	White Rhinoceros	Dam_w_02	1	Dam3_w_Csi_6
1388	Rhino	20801	DCIM3392.JPG	23 Mar 15\CamC4\100EK001	2023-03-14 16:56:01	1	NA	FALSE	FALSE	Dam3	wet	FALSE	NA	NA	NA	2023-03-14	16:56:00	1	sp8	1	CamC4	1	standingclose	1	Ceratotherium simum	White Rhinoceros	Dam_w_02	1	Dam3_w_Csi_6
1389	Rhino	20802	DCIM3450.JPG	23 Mar 15\CamC1 broke eventually\100EK001	2023-03-14 17:30:00	1	NA	FALSE	FALSE	Dam3	wet	FALSE	NA	NA	NA	2023-03-14	17:30:00	1	sp1	1	CamC1	1	standingclose	1	Ceratotherium simum	White Rhinoceros	Dam_w_02	1	Dam3_w_Csi_7
1390	Rhino	20803	DCIM3451.JPG	23 Mar 15\CamC1 broke eventually\100EK001	2023-03-14 17:31:00	1	NA	FALSE	FALSE	Dam3	wet	FALSE	NA	NA	NA	2023-03-14	17:31:00	1	sp1	1	CamC1	1	standingclose	1	Ceratotherium simum	White Rhinoceros	Dam_w_02	1	Dam3_w_Csi_7
1391	Rhino	20804	DCIM3452.JPG	23 Mar 15\CamC1 broke eventually\100EK001	2023-03-14 17:32:01	1	NA	FALSE	FALSE	Dam3	wet	FALSE	NA	NA	NA	2023-03-14	17:32:00	1	sp1	1	CamC1	1	standingclose	1	Ceratotherium simum	White Rhinoceros	Dam_w_02	1	Dam3_w_Csi_7
1392	Rhino	20805	DCIM3453.JPG	23 Mar 15\CamC1 broke eventually\100EK001	2023-03-14 17:33:01	1	NA	FALSE	FALSE	Dam3	wet	FALSE	NA	NA	NA	2023-03-14	17:33:00	1	sp1	1	CamC1	1	feetinwater	1	Ceratotherium simum	White Rhinoceros	Dam_w_02	1	Dam3_w_Csi_7
1393	Rhino	20806	DCIM3454.JPG	23 Mar 15\CamC1 broke eventually\100EK001	2023-03-14 17:34:01	1	NA	FALSE	FALSE	Dam3	wet	FALSE	NA	NA	NA	2023-03-14	17:34:00	1	sp2	1	CamC1	1	standingclose	1	Ceratotherium simum	White Rhinoceros	Dam_w_02	1	Dam3_w_Csi_7
1394	Rhino	20988	DCIM3454.JPG	23 Mar 18\CamC2 dates wrong\100EK001	2023-03-17 19:12:01	1	NA	FALSE	FALSE	Dam3	wet	FALSE	NA	NA	NA	2023-03-17	19:12:00	1	sp2	1	CamC2	1	standingclose	1	Ceratotherium simum	White Rhinoceros	Dam_w_02	1	Dam3_w_Csi_8
1395	Rhino	21291	DCIM3031.JPG	23 Mar 24\CamC3\100EK001	2023-03-20 20:32:00	1	NA	TRUE	FALSE	Dam3	wet	FALSE	NA	NA	NA	2023-03-20	20:32:00	1	sp6	1	CamC3	1	standingclose	1	Ceratotherium simum	White Rhinoceros	Dam_w_03	1	Dam3_w_Csi_9
1396	Rhino	22001	DCIM2973.JPG	23 Mar 27\CamC1\101EK001	2023-03-26 10:56:02	1	NA	FALSE	FALSE	Dam3	wet	FALSE	NA	NA	NA	2023-03-26	10:56:00	1	sp2	1	CamC1	1	standingclose	1	Ceratotherium simum	White Rhinoceros	Dam_w_04	1	Dam3_w_Csi_10
1397	Rhino	22002	DCIM3056.JPG	23 Mar 27\CamC2\100EK001	2023-03-26 10:57:00	1	NA	FALSE	FALSE	Dam3	wet	FALSE	NA	NA	NA	2023-03-26	10:57:00	1	sp3	1	CamC2	1	standingclose	1	Ceratotherium simum	White Rhinoceros	Dam_w_04	1	Dam3_w_Csi_10
1398	Rhino	22248	DCIM1472.JPG	23 Mar 30\CamC1\100EK001	2023-03-27 17:21:01	1	NA	FALSE	FALSE	Dam3	wet	FALSE	NA	NA	NA	2023-03-27	17:21:00	1	sp2	1	CamC1	1	drinking	1	Ceratotherium simum	White Rhinoceros	Dam_w_04	1	Dam3_w_Csi_11
1399	Rhino	22251	DCIM1473.JPG	23 Mar 30\CamC1\100EK001	2023-03-27 17:22:01	1	NA	FALSE	FALSE	Dam3	wet	FALSE	NA	NA	NA	2023-03-27	17:22:00	1	sp2	1	CamC1	1	drinking	1	Ceratotherium simum	White Rhinoceros	Dam_w_04	1	Dam3_w_Csi_11
1400	Rhino	22255	DCIM1474.JPG	23 Mar 30\CamC1\100EK001	2023-03-27 17:23:01	1	NA	FALSE	FALSE	Dam3	wet	FALSE	NA	NA	NA	2023-03-27	17:23:00	1	sp2	1	CamC1	1	drinking	1	Ceratotherium simum	White Rhinoceros	Dam_w_04	1	Dam3_w_Csi_11
1401	Rhino	22258	DCIM1475.JPG	23 Mar 30\CamC1\100EK001	2023-03-27 17:24:01	1	NA	FALSE	FALSE	Dam3	wet	FALSE	NA	NA	NA	2023-03-27	17:24:00	1	sp2	1	CamC1	1	standingclose	1	Ceratotherium simum	White Rhinoceros	Dam_w_04	1	Dam3_w_Csi_11
1402	Rhino	22261	DCIM1476.JPG	23 Mar 30\CamC1\100EK001	2023-03-27 17:25:01	1	NA	TRUE	FALSE	Dam3	wet	FALSE	NA	NA	NA	2023-03-27	17:25:00	1	sp2	1	CamC1	1	standingclose	1	Ceratotherium simum	White Rhinoceros	Dam_w_04	1	Dam3_w_Csi_11
1403	Rhino	22288	DCIM1479.JPG	23 Mar 30\CamC3\100EK001	2023-03-27 17:38:01	1	NA	FALSE	FALSE	Dam3	wet	FALSE	NA	NA	NA	2023-03-27	17:38:00	1	sp7	1	CamC3	1	standingclose	1	Ceratotherium simum	White Rhinoceros	Dam_w_04	1	Dam3_w_Csi_11
1404	Rhino	22289	DCIM1473.JPG	23 Mar 30\CamC4\100EK001	2023-03-27 17:39:00	1	NA	FALSE	FALSE	Dam3	wet	FALSE	NA	NA	NA	2023-03-27	17:39:00	1	sp7	1	CamC4	1	standingclose	1	Ceratotherium simum	White Rhinoceros	Dam_w_04	1	Dam3_w_Csi_11
1405	Rhino	22292	DCIM1474.JPG	23 Mar 30\CamC4\100EK001	2023-03-27 17:40:00	1	NA	FALSE	FALSE	Dam3	wet	FALSE	NA	NA	NA	2023-03-27	17:40:00	1	sp7	1	CamC4	1	standingclose	1	Ceratotherium simum	White Rhinoceros	Dam_w_04	1	Dam3_w_Csi_11
1406	Rhino	22295	DCIM1475.JPG	23 Mar 30\CamC4\100EK001	2023-03-27 17:41:00	1	NA	FALSE	FALSE	Dam3	wet	FALSE	NA	NA	NA	2023-03-27	17:41:00	1	sp7	1	CamC4	1	standingclose	1	Ceratotherium simum	White Rhinoceros	Dam_w_04	1	Dam3_w_Csi_11
1407	Rhino	22299	DCIM1476.JPG	23 Mar 30\CamC4\100EK001	2023-03-27 17:42:01	1	NA	FALSE	FALSE	Dam3	wet	FALSE	NA	NA	NA	2023-03-27	17:42:00	1	sp7	1	CamC4	1	standingclose	1	Ceratotherium simum	White Rhinoceros	Dam_w_04	1	Dam3_w_Csi_11
1408	Rhino	22312	DCIM1490.JPG	23 Mar 30\CamC4\100EK001	2023-03-27 17:56:01	1	NA	FALSE	FALSE	Dam3	wet	FALSE	NA	NA	NA	2023-03-27	17:56:00	1	sp7	1	CamC4	1	standingclose	1	Ceratotherium simum	White Rhinoceros	Dam_w_04	1	Dam3_w_Csi_11
1409	Rhino	22326	DCIM1501.JPG	23 Mar 30\CamC4\100EK001	2023-03-27 18:07:00	1	NA	FALSE	FALSE	Dam3	wet	FALSE	NA	NA	NA	2023-03-27	18:07:00	1	sp8	1	CamC4	1	standingclose	1	Ceratotherium simum	White Rhinoceros	Dam_w_04	1	Dam3_w_Csi_11
1410	Rhino	22329	DCIM1502.JPG	23 Mar 30\CamC4\100EK001	2023-03-27 18:08:01	1	NA	FALSE	FALSE	Dam3	wet	FALSE	NA	NA	NA	2023-03-27	18:08:00	1	sp7	1	CamC4	1	standingclose	1	Ceratotherium simum	White Rhinoceros	Dam_w_04	1	Dam3_w_Csi_11
1411	Rhino	22449	DCIM2702.JPG	23 Mar 30\CamC1\100EK001	2023-03-28 13:51:02	1	NA	FALSE	FALSE	Dam3	wet	FALSE	NA	NA	NA	2023-03-28	13:51:00	1	sp1	1	CamC1	1	standingclose	1	Ceratotherium simum	White Rhinoceros	Dam_w_04	1	Dam3_w_Csi_12
1412	Rhino	22450	DCIM2703.JPG	23 Mar 30\CamC1\100EK001	2023-03-28 13:52:02	2	NA	FALSE	FALSE	Dam3	wet	FALSE	NA	NA	NA	2023-03-28	13:52:00	1	sp1	2	CamC1	1	standingclose	2	Ceratotherium simum	White Rhinoceros	Dam_w_04	1	Dam3_w_Csi_12
1413	Rhino	22451	DCIM2704.JPG	23 Mar 30\CamC1\100EK001	2023-03-28 13:53:02	2	NA	FALSE	FALSE	Dam3	wet	FALSE	NA	NA	NA	2023-03-28	13:53:00	1	sp1	2	CamC1	1	drinking	2	Ceratotherium simum	White Rhinoceros	Dam_w_04	1	Dam3_w_Csi_12
1414	Rhino	22452	DCIM2705.JPG	23 Mar 30\CamC1\100EK001	2023-03-28 13:54:02	2	NA	FALSE	FALSE	Dam3	wet	FALSE	NA	NA	NA	2023-03-28	13:54:00	1	sp1	2	CamC1	1	drinking	2	Ceratotherium simum	White Rhinoceros	Dam_w_04	1	Dam3_w_Csi_12
1415	Rhino	22453	DCIM2706.JPG	23 Mar 30\CamC1\100EK001	2023-03-28 13:55:02	2	NA	FALSE	FALSE	Dam3	wet	FALSE	NA	NA	NA	2023-03-28	13:55:00	1	sp1	2	CamC1	3	feetinwater	0.666666666666667	Ceratotherium simum	White Rhinoceros	Dam_w_04	1	Dam3_w_Csi_12
1416	Rhino	22453	DCIM2706.JPG	23 Mar 30\CamC1\100EK001	2023-03-28 13:55:02	2	NA	FALSE	FALSE	Dam3	wet	FALSE	NA	NA	NA	2023-03-28	13:55:00	1	sp1	2	CamC1	3	drinking	0.666666666666667	Ceratotherium simum	White Rhinoceros	Dam_w_04	1	Dam3_w_Csi_12
1417	Rhino	22453	DCIM2706.JPG	23 Mar 30\CamC1\100EK001	2023-03-28 13:55:02	2	NA	FALSE	FALSE	Dam3	wet	FALSE	NA	NA	NA	2023-03-28	13:55:00	1	sp1	2	CamC1	3	feetdrink	0.666666666666667	Ceratotherium simum	White Rhinoceros	Dam_w_04	1	Dam3_w_Csi_12
1418	Rhino	22454	DCIM2707.JPG	23 Mar 30\CamC1\100EK001	2023-03-28 13:56:02	2	NA	FALSE	FALSE	Dam3	wet	FALSE	NA	NA	NA	2023-03-28	13:56:00	1	sp1	2	CamC1	1	feetinwater	2	Ceratotherium simum	White Rhinoceros	Dam_w_04	1	Dam3_w_Csi_12
1419	Rhino	22455	DCIM2708.JPG	23 Mar 30\CamC1\100EK001	2023-03-28 13:57:02	1	NA	FALSE	FALSE	Dam3	wet	FALSE	NA	NA	NA	2023-03-28	13:57:00	1	sp1	1	CamC1	1	feetinwater	1	Ceratotherium simum	White Rhinoceros	Dam_w_04	1	Dam3_w_Csi_12
1420	Rhino	22974	DCIM0634.JPG	23 Apr 01\CamC1\100EK001	2023-03-30 18:16:01	2	NA	FALSE	FALSE	Dam3	wet	FALSE	NA	NA	NA	2023-03-30	18:16:00	1	sp2	2	CamC1	1	drinking	2	Ceratotherium simum	White Rhinoceros	Dam_w_05	1	Dam3_w_Csi_13
1421	Rhino	22975	DCIM0635.JPG	23 Apr 01\CamC1\100EK001	2023-03-30 18:17:01	2	NA	FALSE	FALSE	Dam3	wet	FALSE	NA	NA	NA	2023-03-30	18:17:00	1	sp2	2	CamC1	1	standingclose	2	Ceratotherium simum	White Rhinoceros	Dam_w_05	1	Dam3_w_Csi_13
1422	Rhino	22976	DCIM0636.JPG	23 Apr 01\CamC1\100EK001	2023-03-30 18:18:01	2	NA	FALSE	FALSE	Dam3	wet	FALSE	NA	NA	NA	2023-03-30	18:18:00	1	sp2	2	CamC1	1	standingclose	2	Ceratotherium simum	White Rhinoceros	Dam_w_05	1	Dam3_w_Csi_13
1423	Rhino	22977	DCIM0637.JPG	23 Apr 01\CamC1\100EK001	2023-03-30 18:19:01	1	NA	FALSE	FALSE	Dam3	wet	FALSE	NA	NA	NA	2023-03-30	18:19:00	1	sp2	1	CamC1	1	standingclose	1	Ceratotherium simum	White Rhinoceros	Dam_w_05	1	Dam3_w_Csi_13
1424	Rhino	23055	DCIM2042.JPG	23 Apr 01\CamC3\100EK001	2023-03-31 17:59:01	1	NA	FALSE	FALSE	Dam3	wet	FALSE	NA	NA	NA	2023-03-31	17:59:00	1	sp7	1	CamC3	1	standingclose	1	Ceratotherium simum	White Rhinoceros	Dam_w_05	1	Dam3_w_Csi_14
1425	Rhino	23056	DCIM2043.JPG	23 Apr 01\CamC3\100EK001	2023-03-31 18:00:01	1	NA	FALSE	FALSE	Dam3	wet	FALSE	NA	NA	NA	2023-03-31	18:00:00	1	sp7	1	CamC3	1	standingclose	1	Ceratotherium simum	White Rhinoceros	Dam_w_05	1	Dam3_w_Csi_14
1426	Rhino	23057	DCIM2044.JPG	23 Apr 01\CamC3\100EK001	2023-03-31 18:01:00	1	NA	FALSE	FALSE	Dam3	wet	FALSE	NA	NA	NA	2023-03-31	18:01:00	1	sp7	1	CamC3	1	drinking	1	Ceratotherium simum	White Rhinoceros	Dam_w_05	1	Dam3_w_Csi_14
1427	Rhino	23058	DCIM2045.JPG	23 Apr 01\CamC3\100EK001	2023-03-31 18:02:00	1	NA	FALSE	FALSE	Dam3	wet	FALSE	NA	NA	NA	2023-03-31	18:02:00	1	sp7	1	CamC3	1	standingclose	1	Ceratotherium simum	White Rhinoceros	Dam_w_05	1	Dam3_w_Csi_14
1428	Rhino	23059	DCIM2046.JPG	23 Apr 01\CamC3\100EK001	2023-03-31 18:03:00	1	NA	FALSE	FALSE	Dam3	wet	FALSE	NA	NA	NA	2023-03-31	18:03:00	1	sp7	1	CamC3	1	standingclose	1	Ceratotherium simum	White Rhinoceros	Dam_w_05	1	Dam3_w_Csi_14
1429	Rhino	23060	DCIM2047.JPG	23 Apr 01\CamC3\100EK001	2023-03-31 18:04:01	1	NA	FALSE	FALSE	Dam3	wet	FALSE	NA	NA	NA	2023-03-31	18:04:00	1	sp7	1	CamC3	1	standingclose	1	Ceratotherium simum	White Rhinoceros	Dam_w_05	1	Dam3_w_Csi_14
1430	Rhino	23061	DCIM2048.JPG	23 Apr 01\CamC3\100EK001	2023-03-31 18:05:01	1	NA	FALSE	FALSE	Dam3	wet	FALSE	NA	NA	NA	2023-03-31	18:05:00	1	sp7	1	CamC3	1	standingclose	1	Ceratotherium simum	White Rhinoceros	Dam_w_05	1	Dam3_w_Csi_14
1431	Rhino	23062	DCIM2049.JPG	23 Apr 01\CamC3\100EK001	2023-03-31 18:06:01	1	NA	FALSE	FALSE	Dam3	wet	FALSE	NA	NA	NA	2023-03-31	18:06:00	1	sp7	1	CamC3	1	standingclose	1	Ceratotherium simum	White Rhinoceros	Dam_w_05	1	Dam3_w_Csi_14
1432	Rhino	23063	DCIM2050.JPG	23 Apr 01\CamC3\100EK001	2023-03-31 18:07:00	1	NA	FALSE	FALSE	Dam3	wet	FALSE	NA	NA	NA	2023-03-31	18:07:00	1	sp7	1	CamC3	1	standingclose	1	Ceratotherium simum	White Rhinoceros	Dam_w_05	1	Dam3_w_Csi_14
1433	Rhino	23064	DCIM2051.JPG	23 Apr 01\CamC3\100EK001	2023-03-31 18:08:00	1	NA	FALSE	FALSE	Dam3	wet	FALSE	NA	NA	NA	2023-03-31	18:08:00	1	sp7	1	CamC3	1	standingclose	1	Ceratotherium simum	White Rhinoceros	Dam_w_05	1	Dam3_w_Csi_14
1434	Rhino	23065	DCIM2052.JPG	23 Apr 01\CamC3\100EK001	2023-03-31 18:09:00	1	NA	FALSE	FALSE	Dam3	wet	FALSE	NA	NA	NA	2023-03-31	18:09:00	1	sp7	1	CamC3	1	standingclose	1	Ceratotherium simum	White Rhinoceros	Dam_w_05	1	Dam3_w_Csi_14
1435	Rhino	23066	DCIM2053.JPG	23 Apr 01\CamC3\100EK001	2023-03-31 18:10:01	1	NA	FALSE	FALSE	Dam3	wet	FALSE	NA	NA	NA	2023-03-31	18:10:00	1	sp7	1	CamC3	1	standingclose	1	Ceratotherium simum	White Rhinoceros	Dam_w_05	1	Dam3_w_Csi_14
1436	Rhino	23067	DCIM2054.JPG	23 Apr 01\CamC3\100EK001	2023-03-31 18:11:01	1	NA	FALSE	FALSE	Dam3	wet	FALSE	NA	NA	NA	2023-03-31	18:11:00	1	sp7	1	CamC3	1	standingclose	1	Ceratotherium simum	White Rhinoceros	Dam_w_05	1	Dam3_w_Csi_14
1437	Rhino	23068	DCIM2055.JPG	23 Apr 01\CamC3\100EK001	2023-03-31 18:12:01	1	NA	FALSE	FALSE	Dam3	wet	FALSE	NA	NA	NA	2023-03-31	18:12:00	1	sp7	1	CamC3	1	standingclose	1	Ceratotherium simum	White Rhinoceros	Dam_w_05	1	Dam3_w_Csi_14
1438	Rhino	23069	DCIM2056.JPG	23 Apr 01\CamC3\100EK001	2023-03-31 18:13:01	1	NA	FALSE	FALSE	Dam3	wet	FALSE	NA	NA	NA	2023-03-31	18:13:00	1	sp7	1	CamC3	1	standingclose	1	Ceratotherium simum	White Rhinoceros	Dam_w_05	1	Dam3_w_Csi_14
1439	Rhino	23070	DCIM2057.JPG	23 Apr 01\CamC3\100EK001	2023-03-31 18:14:00	1	NA	FALSE	FALSE	Dam3	wet	FALSE	NA	NA	NA	2023-03-31	18:14:00	1	sp7	1	CamC3	1	standingclose	1	Ceratotherium simum	White Rhinoceros	Dam_w_05	1	Dam3_w_Csi_14
1440	Rhino	23071	DCIM2058.JPG	23 Apr 01\CamC3\100EK001	2023-03-31 18:15:00	1	NA	FALSE	FALSE	Dam3	wet	FALSE	NA	NA	NA	2023-03-31	18:15:00	1	sp7	1	CamC3	1	standingclose	1	Ceratotherium simum	White Rhinoceros	Dam_w_05	1	Dam3_w_Csi_14
1441	Rhino	23072	DCIM2059.JPG	23 Apr 01\CamC3\100EK001	2023-03-31 18:16:01	1	NA	FALSE	FALSE	Dam3	wet	FALSE	NA	NA	NA	2023-03-31	18:16:00	1	sp7	1	CamC3	1	standingclose	1	Ceratotherium simum	White Rhinoceros	Dam_w_05	1	Dam3_w_Csi_14
1442	Rhino	23073	DCIM2060.JPG	23 Apr 01\CamC3\100EK001	2023-03-31 18:17:01	1	NA	FALSE	FALSE	Dam3	wet	FALSE	NA	NA	NA	2023-03-31	18:17:00	1	sp7	1	CamC3	1	standingclose	1	Ceratotherium simum	White Rhinoceros	Dam_w_05	1	Dam3_w_Csi_14
1443	Rhino	23074	DCIM2061.JPG	23 Apr 01\CamC3\100EK001	2023-03-31 18:18:01	1	NA	FALSE	FALSE	Dam3	wet	FALSE	NA	NA	NA	2023-03-31	18:18:00	1	sp7	1	CamC3	1	standingclose	1	Ceratotherium simum	White Rhinoceros	Dam_w_05	1	Dam3_w_Csi_14
1444	Rhino	23075	DCIM2062.JPG	23 Apr 01\CamC3\100EK001	2023-03-31 18:19:01	1	NA	FALSE	FALSE	Dam3	wet	FALSE	NA	NA	NA	2023-03-31	18:19:00	1	sp7	1	CamC3	1	standingclose	1	Ceratotherium simum	White Rhinoceros	Dam_w_05	1	Dam3_w_Csi_14
1445	Rhino	23076	DCIM2063.JPG	23 Apr 01\CamC3\100EK001	2023-03-31 18:20:01	1	NA	FALSE	FALSE	Dam3	wet	FALSE	NA	NA	NA	2023-03-31	18:20:00	1	sp7	1	CamC3	1	standingclose	1	Ceratotherium simum	White Rhinoceros	Dam_w_05	1	Dam3_w_Csi_14
1446	Rhino	23077	DCIM2064.JPG	23 Apr 01\CamC3\100EK001	2023-03-31 18:21:00	1	NA	FALSE	FALSE	Dam3	wet	FALSE	NA	NA	NA	2023-03-31	18:21:00	1	sp7	1	CamC3	1	standingclose	1	Ceratotherium simum	White Rhinoceros	Dam_w_05	1	Dam3_w_Csi_14
1447	Rhino	23078	DCIM2065.JPG	23 Apr 01\CamC3\100EK001	2023-03-31 18:22:00	1	NA	FALSE	FALSE	Dam3	wet	FALSE	NA	NA	NA	2023-03-31	18:22:00	1	sp7	1	CamC3	1	standingclose	1	Ceratotherium simum	White Rhinoceros	Dam_w_05	1	Dam3_w_Csi_14
1448	Rhino	23079	DCIM2066.JPG	23 Apr 01\CamC3\100EK001	2023-03-31 18:23:01	1	NA	FALSE	FALSE	Dam3	wet	FALSE	NA	NA	NA	2023-03-31	18:23:00	1	sp7	1	CamC3	1	standingclose	1	Ceratotherium simum	White Rhinoceros	Dam_w_05	1	Dam3_w_Csi_14
1449	Rhino	23080	DCIM2067.JPG	23 Apr 01\CamC3\100EK001	2023-03-31 18:24:01	1	NA	FALSE	FALSE	Dam3	wet	FALSE	NA	NA	NA	2023-03-31	18:24:00	1	sp7	1	CamC3	1	standingclose	1	Ceratotherium simum	White Rhinoceros	Dam_w_05	1	Dam3_w_Csi_14
1450	Rhino	23081	DCIM2068.JPG	23 Apr 01\CamC3\100EK001	2023-03-31 18:25:01	1	NA	FALSE	FALSE	Dam3	wet	FALSE	NA	NA	NA	2023-03-31	18:25:00	1	sp7	1	CamC3	1	standingclose	1	Ceratotherium simum	White Rhinoceros	Dam_w_05	1	Dam3_w_Csi_14
1451	Rhino	23082	DCIM2069.JPG	23 Apr 01\CamC3\100EK001	2023-03-31 18:26:00	1	NA	FALSE	FALSE	Dam3	wet	FALSE	NA	NA	NA	2023-03-31	18:26:00	1	sp7	1	CamC3	1	standingclose	1	Ceratotherium simum	White Rhinoceros	Dam_w_05	1	Dam3_w_Csi_14
1452	Rhino	23083	DCIM2070.JPG	23 Apr 01\CamC3\100EK001	2023-03-31 18:27:00	1	NA	FALSE	FALSE	Dam3	wet	FALSE	NA	NA	NA	2023-03-31	18:27:00	1	sp7	1	CamC3	1	standingclose	1	Ceratotherium simum	White Rhinoceros	Dam_w_05	1	Dam3_w_Csi_14
1453	Rhino	23241	DCIM1674.JPG	23 Apr 05\CamC2\100EK001	2023-04-02 16:37:01	1	NA	FALSE	FALSE	Dam3	wet	FALSE	NA	NA	NA	2023-04-02	16:37:00	1	sp3	1	CamC2	1	standingclose	1	Ceratotherium simum	White Rhinoceros	Dam_w_05	1	Dam3_w_Csi_15
1454	Rhino	23242	DCIM1680.JPG	23 Apr 05\CamC2\100EK001	2023-04-02 16:43:01	1	NA	FALSE	FALSE	Dam3	wet	FALSE	NA	NA	NA	2023-04-02	16:43:00	1	sp3	1	CamC2	1	standingclose	1	Ceratotherium simum	White Rhinoceros	Dam_w_05	1	Dam3_w_Csi_15
1455	Rhino	23243	DCIM1681.JPG	23 Apr 05\CamC2\100EK001	2023-04-02 16:44:01	1	NA	FALSE	FALSE	Dam3	wet	FALSE	NA	NA	NA	2023-04-02	16:44:00	1	sp3	1	CamC2	1	standingclose	1	Ceratotherium simum	White Rhinoceros	Dam_w_05	1	Dam3_w_Csi_15
1456	Rhino	23500	DCIM3185.JPG	23 Apr 05\CamC1\100EK001	2023-04-03 17:34:01	1	NA	TRUE	FALSE	Dam3	wet	FALSE	NA	NA	NA	2023-04-03	17:34:00	1	sp2	1	CamC1	1	standingclose	1	Ceratotherium simum	White Rhinoceros	Dam_w_05	1	Dam3_w_Csi_16
1457	Rhino	23501	DCIM3186.JPG	23 Apr 05\CamC1\100EK001	2023-04-03 17:35:01	1	NA	FALSE	FALSE	Dam3	wet	FALSE	NA	NA	NA	2023-04-03	17:35:00	1	sp2	1	CamC1	1	standingclose	1	Ceratotherium simum	White Rhinoceros	Dam_w_05	1	Dam3_w_Csi_16
1458	Rhino	23502	DCIM3187.JPG	23 Apr 05\CamC1\100EK001	2023-04-03 17:36:01	1	NA	FALSE	FALSE	Dam3	wet	FALSE	NA	NA	NA	2023-04-03	17:36:00	1	sp2	1	CamC1	1	standingclose	1	Ceratotherium simum	White Rhinoceros	Dam_w_05	1	Dam3_w_Csi_16
1459	Rhino	23503	DCIM3188.JPG	23 Apr 05\CamC1\100EK001	2023-04-03 17:37:01	1	NA	FALSE	FALSE	Dam3	wet	FALSE	NA	NA	NA	2023-04-03	17:37:00	1	sp2	1	CamC1	1	standingclose	1	Ceratotherium simum	White Rhinoceros	Dam_w_05	1	Dam3_w_Csi_16
1460	Rhino	24095	DCIM0081.JPG	23 Apr 11\CamC1\100EK001	2023-04-06 19:04:00	1	NA	FALSE	FALSE	Dam3	wet	FALSE	NA	NA	NA	2023-04-06	19:04:00	1	sp2	1	CamC1	1	standingclose	1	Ceratotherium simum	White Rhinoceros	Dam_w_06	1	Dam3_w_Csi_17
1461	Rhino	24096	DCIM0082.JPG	23 Apr 11\CamC1\100EK001	2023-04-06 19:05:00	2	NA	FALSE	FALSE	Dam3	wet	FALSE	NA	NA	NA	2023-04-06	19:05:00	1	sp2	2	CamC1	2	drinking	1	Ceratotherium simum	White Rhinoceros	Dam_w_06	1	Dam3_w_Csi_17
1462	Rhino	24096	DCIM0082.JPG	23 Apr 11\CamC1\100EK001	2023-04-06 19:05:00	2	NA	FALSE	FALSE	Dam3	wet	FALSE	NA	NA	NA	2023-04-06	19:05:00	1	sp2	2	CamC1	2	standingclose	1	Ceratotherium simum	White Rhinoceros	Dam_w_06	1	Dam3_w_Csi_17
1463	Rhino	24097	DCIM0083.JPG	23 Apr 11\CamC1\100EK001	2023-04-06 19:06:00	2	NA	FALSE	FALSE	Dam3	wet	FALSE	NA	NA	NA	2023-04-06	19:06:00	1	sp2	2	CamC1	2	drinking	1	Ceratotherium simum	White Rhinoceros	Dam_w_06	1	Dam3_w_Csi_17
1464	Rhino	24097	DCIM0083.JPG	23 Apr 11\CamC1\100EK001	2023-04-06 19:06:00	2	NA	FALSE	FALSE	Dam3	wet	FALSE	NA	NA	NA	2023-04-06	19:06:00	1	sp2	2	CamC1	2	standingclose	1	Ceratotherium simum	White Rhinoceros	Dam_w_06	1	Dam3_w_Csi_17
1465	Rhino	24098	DCIM0084.JPG	23 Apr 11\CamC1\100EK001	2023-04-06 19:07:00	2	NA	FALSE	FALSE	Dam3	wet	FALSE	NA	NA	NA	2023-04-06	19:07:00	1	sp2	2	CamC1	2	standingclose	1	Ceratotherium simum	White Rhinoceros	Dam_w_06	1	Dam3_w_Csi_17
1466	Rhino	24098	DCIM0084.JPG	23 Apr 11\CamC1\100EK001	2023-04-06 19:07:00	2	NA	FALSE	FALSE	Dam3	wet	FALSE	NA	NA	NA	2023-04-06	19:07:00	1	sp2	2	CamC1	2	drinking	1	Ceratotherium simum	White Rhinoceros	Dam_w_06	1	Dam3_w_Csi_17
1467	Rhino	24099	DCIM0085.JPG	23 Apr 11\CamC1\100EK001	2023-04-06 19:08:00	2	NA	FALSE	FALSE	Dam3	wet	FALSE	NA	NA	NA	2023-04-06	19:08:00	1	sp2	2	CamC1	1	standingclose	2	Ceratotherium simum	White Rhinoceros	Dam_w_06	1	Dam3_w_Csi_17
1468	Rhino	24100	DCIM0086.JPG	23 Apr 11\CamC1\100EK001	2023-04-06 19:09:00	1	NA	TRUE	FALSE	Dam3	wet	FALSE	NA	NA	NA	2023-04-06	19:09:00	1	sp2	1	CamC1	1	standingclose	1	Ceratotherium simum	White Rhinoceros	Dam_w_06	1	Dam3_w_Csi_17
1469	Rhino	24101	DCIM0087.JPG	23 Apr 11\CamC1\100EK001	2023-04-06 19:10:00	2	NA	FALSE	FALSE	Dam3	wet	FALSE	NA	NA	NA	2023-04-06	19:10:00	1	sp2	2	CamC1	1	standingclose	2	Ceratotherium simum	White Rhinoceros	Dam_w_06	1	Dam3_w_Csi_17
1470	Rhino	25591	DCIM4560.JPG	23 Apr 17\CamC1\100EK001	2023-04-16 20:32:01	1	NA	FALSE	FALSE	Dam3	wet	FALSE	NA	NA	NA	2023-04-16	20:32:00	1	sp2	1	CamC1	1	drinking	1	Ceratotherium simum	White Rhinoceros	Dam_w_07	1	Dam3_w_Csi_18
1471	Rhino	25592	DCIM4561.JPG	23 Apr 17\CamC1\100EK001	2023-04-16 20:33:01	1	NA	FALSE	FALSE	Dam3	wet	FALSE	NA	NA	NA	2023-04-16	20:33:00	1	sp2	1	CamC1	1	drinking	1	Ceratotherium simum	White Rhinoceros	Dam_w_07	1	Dam3_w_Csi_18
1472	Rhino	25593	DCIM4562.JPG	23 Apr 17\CamC1\100EK001	2023-04-16 20:34:01	1	NA	FALSE	FALSE	Dam3	wet	FALSE	NA	NA	NA	2023-04-16	20:34:00	1	sp2	1	CamC1	1	drinking	1	Ceratotherium simum	White Rhinoceros	Dam_w_07	1	Dam3_w_Csi_18
1473	Rhino	25594	DCIM4563.JPG	23 Apr 17\CamC1\100EK001	2023-04-16 20:35:01	1	NA	FALSE	FALSE	Dam3	wet	FALSE	NA	NA	NA	2023-04-16	20:35:00	1	sp2	1	CamC1	1	standingclose	1	Ceratotherium simum	White Rhinoceros	Dam_w_07	1	Dam3_w_Csi_18
1474	Rhino	25603	DCIM0442.JPG	23 Apr 19\CamC1\100EK001	2023-04-17 14:53:01	1	NA	FALSE	FALSE	Dam3	wet	FALSE	NA	NA	NA	2023-04-17	14:53:00	1	sp1	1	CamC1	1	standingclose	1	Ceratotherium simum	White Rhinoceros	Dam_w_08	1	Dam3_w_Csi_19
1475	Rhino	25604	DCIM0443.JPG	23 Apr 19\CamC1\100EK001	2023-04-17 14:54:01	1	NA	FALSE	FALSE	Dam3	wet	FALSE	NA	NA	NA	2023-04-17	14:54:00	1	sp1	1	CamC1	1	feetinwater	1	Ceratotherium simum	White Rhinoceros	Dam_w_08	1	Dam3_w_Csi_19
1476	Rhino	25605	DCIM0444.JPG	23 Apr 19\CamC1\100EK001	2023-04-17 14:55:01	1	NA	FALSE	FALSE	Dam3	wet	FALSE	NA	NA	NA	2023-04-17	14:55:00	1	sp1	1	CamC1	1	feetinwater	1	Ceratotherium simum	White Rhinoceros	Dam_w_08	1	Dam3_w_Csi_19
1477	Rhino	25606	DCIM0445.JPG	23 Apr 19\CamC1\100EK001	2023-04-17 14:56:01	1	NA	FALSE	FALSE	Dam3	wet	FALSE	NA	NA	NA	2023-04-17	14:56:00	1	sp1	1	CamC1	1	feetinwater	1	Ceratotherium simum	White Rhinoceros	Dam_w_08	1	Dam3_w_Csi_19
1478	Rhino	25607	DCIM0446.JPG	23 Apr 19\CamC1\100EK001	2023-04-17 14:57:01	1	NA	FALSE	FALSE	Dam3	wet	FALSE	NA	NA	NA	2023-04-17	14:57:00	1	sp1	1	CamC1	1	feetinwater	1	Ceratotherium simum	White Rhinoceros	Dam_w_08	1	Dam3_w_Csi_19
1479	Rhino	25608	DCIM0447.JPG	23 Apr 19\CamC1\100EK001	2023-04-17 14:58:01	1	NA	FALSE	FALSE	Dam3	wet	FALSE	NA	NA	NA	2023-04-17	14:58:00	1	sp1	1	CamC1	1	feetinwater	1	Ceratotherium simum	White Rhinoceros	Dam_w_08	1	Dam3_w_Csi_19
1480	Rhino	25609	DCIM0448.JPG	23 Apr 19\CamC1\100EK001	2023-04-17 14:59:01	1	NA	FALSE	FALSE	Dam3	wet	FALSE	NA	NA	NA	2023-04-17	14:59:00	1	sp1	1	CamC1	1	feetinwater	1	Ceratotherium simum	White Rhinoceros	Dam_w_08	1	Dam3_w_Csi_19
1481	Rhino	25610	DCIM0449.JPG	23 Apr 19\CamC1\100EK001	2023-04-17 15:00:01	1	NA	FALSE	FALSE	Dam3	wet	FALSE	NA	NA	NA	2023-04-17	15:00:00	1	sp1	1	CamC1	1	feetinwater	1	Ceratotherium simum	White Rhinoceros	Dam_w_08	1	Dam3_w_Csi_19
1482	Rhino	25611	DCIM0450.JPG	23 Apr 19\CamC1\100EK001	2023-04-17 15:01:01	1	NA	FALSE	FALSE	Dam3	wet	FALSE	NA	NA	NA	2023-04-17	15:01:00	1	sp1	1	CamC1	1	feetinwater	1	Ceratotherium simum	White Rhinoceros	Dam_w_08	1	Dam3_w_Csi_19
1483	Rhino	25612	DCIM0451.JPG	23 Apr 19\CamC1\100EK001	2023-04-17 15:02:01	1	NA	FALSE	FALSE	Dam3	wet	FALSE	NA	NA	NA	2023-04-17	15:02:00	1	sp1	1	CamC1	1	feetinwater	1	Ceratotherium simum	White Rhinoceros	Dam_w_08	1	Dam3_w_Csi_19
1484	Rhino	25613	DCIM0452.JPG	23 Apr 19\CamC1\100EK001	2023-04-17 15:03:01	1	NA	FALSE	FALSE	Dam3	wet	FALSE	NA	NA	NA	2023-04-17	15:03:00	1	sp1	1	CamC1	1	feetinwater	1	Ceratotherium simum	White Rhinoceros	Dam_w_08	1	Dam3_w_Csi_19
1485	Rhino	25614	DCIM0453.JPG	23 Apr 19\CamC1\100EK001	2023-04-17 15:04:01	1	NA	FALSE	FALSE	Dam3	wet	FALSE	NA	NA	NA	2023-04-17	15:04:00	1	sp1	1	CamC1	1	feetinwater	1	Ceratotherium simum	White Rhinoceros	Dam_w_08	1	Dam3_w_Csi_19
1486	Rhino	25615	DCIM0454.JPG	23 Apr 19\CamC1\100EK001	2023-04-17 15:05:01	1	NA	FALSE	FALSE	Dam3	wet	FALSE	NA	NA	NA	2023-04-17	15:05:00	1	sp1	1	CamC1	1	feetinwater	1	Ceratotherium simum	White Rhinoceros	Dam_w_08	1	Dam3_w_Csi_19
1487	Rhino	25616	DCIM0455.JPG	23 Apr 19\CamC1\100EK001	2023-04-17 15:06:01	1	NA	FALSE	FALSE	Dam3	wet	FALSE	NA	NA	NA	2023-04-17	15:06:00	1	sp1	1	CamC1	1	feetinwater	1	Ceratotherium simum	White Rhinoceros	Dam_w_08	1	Dam3_w_Csi_19
1488	Rhino	25617	DCIM0456.JPG	23 Apr 19\CamC1\100EK001	2023-04-17 15:07:01	1	NA	FALSE	FALSE	Dam3	wet	FALSE	NA	NA	NA	2023-04-17	15:07:00	1	sp1	1	CamC1	1	feetinwater	1	Ceratotherium simum	White Rhinoceros	Dam_w_08	1	Dam3_w_Csi_19
1489	Rhino	25618	DCIM0457.JPG	23 Apr 19\CamC1\100EK001	2023-04-17 15:08:00	1	NA	FALSE	FALSE	Dam3	wet	FALSE	NA	NA	NA	2023-04-17	15:08:00	1	sp1	1	CamC1	1	feetinwater	1	Ceratotherium simum	White Rhinoceros	Dam_w_08	1	Dam3_w_Csi_19
1490	Rhino	25619	DCIM0450.JPG	23 Apr 19\CamC3\100EK001	2023-04-17 15:12:01	1	NA	FALSE	FALSE	Dam3	wet	FALSE	NA	NA	NA	2023-04-17	15:12:00	1	sp7	1	CamC3	1	standingclose	1	Ceratotherium simum	White Rhinoceros	Dam_w_08	1	Dam3_w_Csi_19
1491	Rhino	25962	DCIM1559.JPG	23 Apr 23\CamC1\100EK001	2023-04-20 19:09:00	1	NA	FALSE	FALSE	Dam3	wet	FALSE	NA	NA	NA	2023-04-20	19:09:00	1	sp2	1	CamC1	1	drinking	1	Ceratotherium simum	White Rhinoceros	Dam_w_08	1	Dam3_w_Csi_20
1492	Rhino	25963	DCIM1560.JPG	23 Apr 23\CamC1\100EK001	2023-04-20 19:10:00	1	NA	FALSE	FALSE	Dam3	wet	FALSE	NA	NA	NA	2023-04-20	19:10:00	1	sp2	1	CamC1	1	drinking	1	Ceratotherium simum	White Rhinoceros	Dam_w_08	1	Dam3_w_Csi_20
1493	Rhino	25964	DCIM1561.JPG	23 Apr 23\CamC1\100EK001	2023-04-20 19:11:00	1	NA	FALSE	FALSE	Dam3	wet	FALSE	NA	NA	NA	2023-04-20	19:11:00	1	sp2	1	CamC1	1	drinking	1	Ceratotherium simum	White Rhinoceros	Dam_w_08	1	Dam3_w_Csi_20
1494	Rhino	25965	DCIM1562.JPG	23 Apr 23\CamC1\100EK001	2023-04-20 19:12:01	1	NA	FALSE	FALSE	Dam3	wet	FALSE	NA	NA	NA	2023-04-20	19:12:00	1	sp2	1	CamC1	1	drinking	1	Ceratotherium simum	White Rhinoceros	Dam_w_08	1	Dam3_w_Csi_20
1495	Rhino	25966	DCIM1563.JPG	23 Apr 23\CamC1\100EK001	2023-04-20 19:13:01	1	NA	FALSE	FALSE	Dam3	wet	FALSE	NA	NA	NA	2023-04-20	19:13:00	1	sp2	1	CamC1	1	drinking	1	Ceratotherium simum	White Rhinoceros	Dam_w_08	1	Dam3_w_Csi_20
1496	Rhino	25967	DCIM1564.JPG	23 Apr 23\CamC1\100EK001	2023-04-20 19:14:01	1	NA	FALSE	FALSE	Dam3	wet	FALSE	NA	NA	NA	2023-04-20	19:14:00	1	sp2	1	CamC1	1	standingclose	1	Ceratotherium simum	White Rhinoceros	Dam_w_08	1	Dam3_w_Csi_20
1497	Rhino	25983	DCIM2441.JPG	23 Apr 23\CamC2\100EK001	2023-04-21 09:55:01	1	NA	FALSE	FALSE	Dam3	wet	FALSE	NA	NA	NA	2023-04-21	09:55:00	1	sp3	1	CamC2	1	standingclose	1	Ceratotherium simum	White Rhinoceros	Dam_w_08	1	Dam3_w_Csi_21
1498	Rhino	25984	DCIM2442.JPG	23 Apr 23\CamC2\100EK001	2023-04-21 09:56:01	1	NA	FALSE	FALSE	Dam3	wet	FALSE	NA	NA	NA	2023-04-21	09:56:00	1	sp3	1	CamC2	1	standingclose	1	Ceratotherium simum	White Rhinoceros	Dam_w_08	1	Dam3_w_Csi_21
1499	Rhino	25985	DCIM2443.JPG	23 Apr 23\CamC2\100EK001	2023-04-21 09:57:00	1	NA	FALSE	FALSE	Dam3	wet	FALSE	NA	NA	NA	2023-04-21	09:57:00	1	sp3	1	CamC2	1	standingclose	1	Ceratotherium simum	White Rhinoceros	Dam_w_08	1	Dam3_w_Csi_21
1500	Rhino	25986	DCIM2445.JPG	23 Apr 23\CamC2\100EK001	2023-04-21 09:59:01	1	NA	FALSE	FALSE	Dam3	wet	FALSE	NA	NA	NA	2023-04-21	09:59:00	1	sp3	1	CamC2	1	standingclose	1	Ceratotherium simum	White Rhinoceros	Dam_w_08	1	Dam3_w_Csi_21
1501	Rhino	25987	DCIM2446.JPG	23 Apr 23\CamC2\100EK001	2023-04-21 10:00:01	1	NA	FALSE	FALSE	Dam3	wet	FALSE	NA	NA	NA	2023-04-21	10:00:00	1	sp3	1	CamC2	1	standingclose	1	Ceratotherium simum	White Rhinoceros	Dam_w_08	1	Dam3_w_Csi_21
1502	Rhino	25988	DCIM2447.JPG	23 Apr 23\CamC2\100EK001	2023-04-21 10:01:01	1	NA	FALSE	FALSE	Dam3	wet	FALSE	NA	NA	NA	2023-04-21	10:01:00	1	sp3	1	CamC2	1	standingclose	1	Ceratotherium simum	White Rhinoceros	Dam_w_08	1	Dam3_w_Csi_21
1503	Rhino	25989	DCIM2448.JPG	23 Apr 23\CamC2\100EK001	2023-04-21 10:02:01	1	NA	FALSE	FALSE	Dam3	wet	FALSE	NA	NA	NA	2023-04-21	10:02:00	1	sp3	1	CamC2	1	standingclose	1	Ceratotherium simum	White Rhinoceros	Dam_w_08	1	Dam3_w_Csi_21
1504	Rhino	26117	DCIM2946.JPG	23 Apr 23\CamC1\100EK001	2023-04-21 18:16:02	1	NA	FALSE	FALSE	Dam3	wet	FALSE	NA	NA	NA	2023-04-21	18:16:00	1	sp2	1	CamC1	1	standingclose	1	Ceratotherium simum	White Rhinoceros	Dam_w_08	1	Dam3_w_Csi_22
1505	Rhino	26118	DCIM2947.JPG	23 Apr 23\CamC1\100EK001	2023-04-21 18:17:02	1	NA	FALSE	FALSE	Dam3	wet	FALSE	NA	NA	NA	2023-04-21	18:17:00	1	sp2	1	CamC1	1	standingclose	1	Ceratotherium simum	White Rhinoceros	Dam_w_08	1	Dam3_w_Csi_22
1506	Rhino	26119	DCIM2948.JPG	23 Apr 23\CamC1\100EK001	2023-04-21 18:18:02	1	NA	FALSE	FALSE	Dam3	wet	FALSE	NA	NA	NA	2023-04-21	18:18:00	1	sp2	1	CamC1	1	standingclose	1	Ceratotherium simum	White Rhinoceros	Dam_w_08	1	Dam3_w_Csi_22
1507	Rhino	26120	DCIM2949.JPG	23 Apr 23\CamC1\100EK001	2023-04-21 18:19:02	1	NA	FALSE	FALSE	Dam3	wet	FALSE	NA	NA	NA	2023-04-21	18:19:00	1	sp2	1	CamC1	1	standingclose	1	Ceratotherium simum	White Rhinoceros	Dam_w_08	1	Dam3_w_Csi_22
1508	Rhino	26343	DCIM4443.JPG	23 Apr 23\CamC2\100EK001	2023-04-22 19:17:00	1	NA	FALSE	FALSE	Dam3	wet	FALSE	NA	NA	NA	2023-04-22	19:17:00	1	sp4	1	CamC2	1	standingclose	1	Ceratotherium simum	White Rhinoceros	Dam_w_08	1	Dam3_w_Csi_23
1509	Rhino	26344	DCIM4444.JPG	23 Apr 23\CamC2\100EK001	2023-04-22 19:18:01	1	NA	FALSE	FALSE	Dam3	wet	FALSE	NA	NA	NA	2023-04-22	19:18:00	1	sp4	1	CamC2	1	standingclose	1	Ceratotherium simum	White Rhinoceros	Dam_w_08	1	Dam3_w_Csi_23
1510	Rhino	26345	DCIM4454.JPG	23 Apr 23\CamC2\100EK001	2023-04-22 19:28:01	1	NA	FALSE	FALSE	Dam3	wet	FALSE	NA	NA	NA	2023-04-22	19:28:00	1	sp4	1	CamC2	1	standingclose	1	Ceratotherium simum	White Rhinoceros	Dam_w_08	1	Dam3_w_Csi_23
1511	Rhino	26346	DCIM4857.JPG	23 Apr 23\CamC1\100EK001	2023-04-23 02:07:01	1	NA	FALSE	FALSE	Dam3	wet	FALSE	NA	NA	NA	2023-04-23	02:07:00	1	sp1	1	CamC1	1	standingclose	1	Ceratotherium simum	White Rhinoceros	Dam_w_08	1	Dam3_w_Csi_24
1512	Rhino	26347	DCIM4858.JPG	23 Apr 23\CamC1\100EK001	2023-04-23 02:08:01	1	NA	FALSE	FALSE	Dam3	wet	FALSE	NA	NA	NA	2023-04-23	02:08:00	1	sp2	1	CamC1	1	standingclose	1	Ceratotherium simum	White Rhinoceros	Dam_w_08	1	Dam3_w_Csi_24
1513	Rhino	26348	DCIM4859.JPG	23 Apr 23\CamC1\100EK001	2023-04-23 02:09:01	1	NA	FALSE	FALSE	Dam3	wet	FALSE	NA	NA	NA	2023-04-23	02:09:00	1	sp2	1	CamC1	1	standingclose	1	Ceratotherium simum	White Rhinoceros	Dam_w_08	1	Dam3_w_Csi_24
1514	Rhino	26349	DCIM4860.JPG	23 Apr 23\CamC1\100EK001	2023-04-23 02:10:01	1	NA	FALSE	FALSE	Dam3	wet	FALSE	NA	NA	NA	2023-04-23	02:10:00	1	sp2	1	CamC1	1	standingclose	1	Ceratotherium simum	White Rhinoceros	Dam_w_08	1	Dam3_w_Csi_24
1515	Vervet Monkey	20253	DCIM1615.JPG	23 Mar 12 dates wrong\CamC3\100EK001	2023-03-10 14:18:01	1	NA	FALSE	FALSE	Dam3	wet	FALSE	NA	NA	NA	2023-03-10	14:18:00	1	sp6	1	CamC3	1	standingclose	1	Chlorocebus pygerythrus	Vervet Monkey	Dam_w_01	0	Dam3_w_Cpy_1
1516	Vervet Monkey	20255	DCIM1616.JPG	23 Mar 12 dates wrong\CamC3\100EK001	2023-03-10 14:19:01	1	NA	FALSE	FALSE	Dam3	wet	FALSE	NA	NA	NA	2023-03-10	14:19:00	1	sp6	1	CamC3	1	standingclose	1	Chlorocebus pygerythrus	Vervet Monkey	Dam_w_01	0	Dam3_w_Cpy_1
1517	Vervet Monkey	20258	DCIM1618.JPG	23 Mar 12 dates wrong\CamC3\100EK001	2023-03-10 14:21:01	1	NA	FALSE	FALSE	Dam3	wet	FALSE	NA	NA	NA	2023-03-10	14:21:00	1	sp6	1	CamC3	1	standingclose	1	Chlorocebus pygerythrus	Vervet Monkey	Dam_w_01	0	Dam3_w_Cpy_1
1518	Vervet Monkey	20262	DCIM1621.JPG	23 Mar 12 dates wrong\CamC3\100EK001	2023-03-10 14:24:01	1	NA	FALSE	FALSE	Dam3	wet	FALSE	NA	NA	NA	2023-03-10	14:24:00	1	sp6	1	CamC3	1	standingclose	1	Chlorocebus pygerythrus	Vervet Monkey	Dam_w_01	0	Dam3_w_Cpy_1
1519	Vervet Monkey	20263	DCIM1636.JPG	23 Mar 12 dates wrong\CamC3\100EK001	2023-03-10 14:39:01	1	this sequence of shots is super interesting, vervet monkey puts branch away and looks at camera?	TRUE	FALSE	Dam3	wet	FALSE	NA	NA	NA	2023-03-10	14:39:00	1	sp6	1	CamC3	1	standingclose	1	Chlorocebus pygerythrus	Vervet Monkey	Dam_w_01	0	Dam3_w_Cpy_1
1520	Vervet Monkey	20264	DCIM1638.JPG	23 Mar 12 dates wrong\CamC3\100EK001	2023-03-10 14:41:00	1	this sequence of shots is super interesting, vervet monkey puts branch away and looks at camera?	TRUE	FALSE	Dam3	wet	FALSE	NA	NA	NA	2023-03-10	14:41:00	1	sp6	1	CamC3	1	standingclose	1	Chlorocebus pygerythrus	Vervet Monkey	Dam_w_01	0	Dam3_w_Cpy_1
1521	Vervet Monkey	20272	DCIM1647.JPG	23 Mar 12 dates wrong\CamC3\100EK001	2023-03-10 14:50:01	1	this sequence of shots is super interesting, vervet monkey puts branch away and looks at camera?	TRUE	FALSE	Dam3	wet	FALSE	NA	NA	NA	2023-03-10	14:50:00	1	sp6	1	CamC3	1	standingclose	1	Chlorocebus pygerythrus	Vervet Monkey	Dam_w_01	0	Dam3_w_Cpy_1
1522	Vervet Monkey	20273	DCIM1648.JPG	23 Mar 12 dates wrong\CamC3\100EK001	2023-03-10 14:51:01	1	this sequence of shots is super interesting, vervet monkey puts branch away and looks at camera?	TRUE	FALSE	Dam3	wet	FALSE	NA	NA	NA	2023-03-10	14:51:00	1	sp6	1	CamC3	1	standingclose	1	Chlorocebus pygerythrus	Vervet Monkey	Dam_w_01	0	Dam3_w_Cpy_1
1523	Vervet Monkey	20275	DCIM1652.JPG	23 Mar 12 dates wrong\CamC3\100EK001	2023-03-10 14:55:00	1	this sequence of shots is super interesting, vervet monkey puts branch away and looks at camera?	TRUE	FALSE	Dam3	wet	FALSE	NA	NA	NA	2023-03-10	14:55:00	1	sp6	1	CamC3	1	standingclose	1	Chlorocebus pygerythrus	Vervet Monkey	Dam_w_01	0	Dam3_w_Cpy_1
1524	Vervet Monkey	20276	DCIM1653.JPG	23 Mar 12 dates wrong\CamC3\100EK001	2023-03-10 14:56:01	1	this sequence of shots is super interesting, vervet monkey puts branch away and looks at camera?	TRUE	FALSE	Dam3	wet	FALSE	NA	NA	NA	2023-03-10	14:56:00	1	sp6	1	CamC3	1	standingclose	1	Chlorocebus pygerythrus	Vervet Monkey	Dam_w_01	0	Dam3_w_Cpy_1
1525	Vervet Monkey	20277	DCIM1654.JPG	23 Mar 12 dates wrong\CamC3\100EK001	2023-03-10 14:57:01	1	this sequence of shots is super interesting, vervet monkey puts branch away and looks at camera?	TRUE	FALSE	Dam3	wet	FALSE	NA	NA	NA	2023-03-10	14:57:00	1	sp6	1	CamC3	1	standingclose	1	Chlorocebus pygerythrus	Vervet Monkey	Dam_w_01	0	Dam3_w_Cpy_1
1526	Vervet Monkey	20278	DCIM1655.JPG	23 Mar 12 dates wrong\CamC3\100EK001	2023-03-10 14:58:01	1	this sequence of shots is super interesting, vervet monkey puts branch away and looks at camera?	TRUE	FALSE	Dam3	wet	FALSE	NA	NA	NA	2023-03-10	14:58:00	1	sp6	1	CamC3	1	standingclose	1	Chlorocebus pygerythrus	Vervet Monkey	Dam_w_01	0	Dam3_w_Cpy_1
1527	Vervet Monkey	20279	DCIM1656.JPG	23 Mar 12 dates wrong\CamC3\100EK001	2023-03-10 14:59:01	1	this sequence of shots is super interesting, vervet monkey puts branch away and looks at camera?	TRUE	FALSE	Dam3	wet	FALSE	NA	NA	NA	2023-03-10	14:59:00	1	sp6	1	CamC3	1	standingclose	1	Chlorocebus pygerythrus	Vervet Monkey	Dam_w_01	0	Dam3_w_Cpy_1
1528	Vervet Monkey	20280	DCIM1657.JPG	23 Mar 12 dates wrong\CamC3\100EK001	2023-03-10 15:00:00	1	this sequence of shots is super interesting, vervet monkey puts branch away and looks at camera?	TRUE	FALSE	Dam3	wet	FALSE	NA	NA	NA	2023-03-10	15:00:00	1	sp6	1	CamC3	1	standingclose	1	Chlorocebus pygerythrus	Vervet Monkey	Dam_w_01	0	Dam3_w_Cpy_1
1529	Vervet Monkey	20281	DCIM1658.JPG	23 Mar 12 dates wrong\CamC3\100EK001	2023-03-10 15:01:00	1	this sequence of shots is super interesting, vervet monkey puts branch away and looks at camera?	TRUE	FALSE	Dam3	wet	FALSE	NA	NA	NA	2023-03-10	15:01:00	1	sp6	1	CamC3	1	standingclose	1	Chlorocebus pygerythrus	Vervet Monkey	Dam_w_01	0	Dam3_w_Cpy_1
1530	Vervet Monkey	20282	DCIM1659.JPG	23 Mar 12 dates wrong\CamC3\100EK001	2023-03-10 15:02:00	1	this sequence of shots is super interesting, vervet monkey puts branch away and looks at camera?	TRUE	FALSE	Dam3	wet	FALSE	NA	NA	NA	2023-03-10	15:02:00	1	sp6	1	CamC3	1	standingclose	1	Chlorocebus pygerythrus	Vervet Monkey	Dam_w_01	0	Dam3_w_Cpy_1
1531	Vervet Monkey	20283	DCIM1660.JPG	23 Mar 12 dates wrong\CamC3\100EK001	2023-03-10 15:03:01	1	this sequence of shots is super interesting, vervet monkey puts branch away and looks at camera?	TRUE	FALSE	Dam3	wet	FALSE	NA	NA	NA	2023-03-10	15:03:00	1	sp6	1	CamC3	1	standingclose	1	Chlorocebus pygerythrus	Vervet Monkey	Dam_w_01	0	Dam3_w_Cpy_1
1532	Vervet Monkey	20284	DCIM1663.JPG	23 Mar 12 dates wrong\CamC3\100EK001	2023-03-10 15:06:00	1	this sequence of shots is super interesting, vervet monkey puts branch away and looks at camera?	TRUE	FALSE	Dam3	wet	FALSE	NA	NA	NA	2023-03-10	15:06:00	1	sp6	1	CamC3	1	standingclose	1	Chlorocebus pygerythrus	Vervet Monkey	Dam_w_01	0	Dam3_w_Cpy_1
1533	Vervet Monkey	20285	DCIM1665.JPG	23 Mar 12 dates wrong\CamC3\100EK001	2023-03-10 15:08:00	1	this sequence of shots is super interesting, vervet monkey puts branch away and looks at camera?	TRUE	FALSE	Dam3	wet	FALSE	NA	NA	NA	2023-03-10	15:08:00	1	sp6	1	CamC3	1	standingclose	1	Chlorocebus pygerythrus	Vervet Monkey	Dam_w_01	0	Dam3_w_Cpy_1
1534	Vervet Monkey	20286	DCIM1668.JPG	23 Mar 12 dates wrong\CamC3\100EK001	2023-03-10 15:11:01	1	this sequence of shots is super interesting, vervet monkey puts branch away and looks at camera?	TRUE	FALSE	Dam3	wet	FALSE	NA	NA	NA	2023-03-10	15:11:00	1	sp6	1	CamC3	1	standingclose	1	Chlorocebus pygerythrus	Vervet Monkey	Dam_w_01	0	Dam3_w_Cpy_1
1535	Vervet Monkey	20287	DCIM1669.JPG	23 Mar 12 dates wrong\CamC3\100EK001	2023-03-10 15:12:01	1	this sequence of shots is super interesting, vervet monkey puts branch away and looks at camera?	TRUE	FALSE	Dam3	wet	FALSE	NA	NA	NA	2023-03-10	15:12:00	1	sp6	1	CamC3	1	standingclose	1	Chlorocebus pygerythrus	Vervet Monkey	Dam_w_01	0	Dam3_w_Cpy_1
1536	Vervet Monkey	20288	DCIM1670.JPG	23 Mar 12 dates wrong\CamC3\100EK001	2023-03-10 15:13:00	1	this sequence of shots is super interesting, vervet monkey puts branch away and looks at camera?	TRUE	FALSE	Dam3	wet	FALSE	NA	NA	NA	2023-03-10	15:13:00	1	sp6	1	CamC3	1	standingclose	1	Chlorocebus pygerythrus	Vervet Monkey	Dam_w_01	0	Dam3_w_Cpy_1
1537	Vervet Monkey	20289	DCIM1671.JPG	23 Mar 12 dates wrong\CamC3\100EK001	2023-03-10 15:14:00	1	this sequence of shots is super interesting, vervet monkey puts branch away and looks at camera?	TRUE	FALSE	Dam3	wet	FALSE	NA	NA	NA	2023-03-10	15:14:00	1	sp6	1	CamC3	1	standingclose	1	Chlorocebus pygerythrus	Vervet Monkey	Dam_w_01	0	Dam3_w_Cpy_1
1538	Vervet Monkey	20290	DCIM1673.JPG	23 Mar 12 dates wrong\CamC3\100EK001	2023-03-10 15:16:01	1	this sequence of shots is super interesting, vervet monkey puts branch away and looks at camera?	TRUE	FALSE	Dam3	wet	FALSE	NA	NA	NA	2023-03-10	15:16:00	1	sp6	1	CamC3	1	standingclose	1	Chlorocebus pygerythrus	Vervet Monkey	Dam_w_01	0	Dam3_w_Cpy_1
1539	Vervet Monkey	20291	DCIM1675.JPG	23 Mar 12 dates wrong\CamC3\100EK001	2023-03-10 15:18:01	1	this sequence of shots is super interesting, vervet monkey puts branch away and looks at camera?	TRUE	FALSE	Dam3	wet	FALSE	NA	NA	NA	2023-03-10	15:18:00	1	sp6	1	CamC3	1	standingclose	1	Chlorocebus pygerythrus	Vervet Monkey	Dam_w_01	0	Dam3_w_Cpy_1
1540	Vervet Monkey	20292	DCIM1676.JPG	23 Mar 12 dates wrong\CamC3\100EK001	2023-03-10 15:19:00	1	this sequence of shots is super interesting, vervet monkey puts branch away and looks at camera?	TRUE	FALSE	Dam3	wet	FALSE	NA	NA	NA	2023-03-10	15:19:00	1	sp6	1	CamC3	1	standingclose	1	Chlorocebus pygerythrus	Vervet Monkey	Dam_w_01	0	Dam3_w_Cpy_1
1541	Vervet Monkey	20293	DCIM1679.JPG	23 Mar 12 dates wrong\CamC3\100EK001	2023-03-10 15:22:01	1	this sequence of shots is super interesting, vervet monkey puts branch away and looks at camera?	TRUE	FALSE	Dam3	wet	FALSE	NA	NA	NA	2023-03-10	15:22:00	1	sp6	1	CamC3	1	standingclose	1	Chlorocebus pygerythrus	Vervet Monkey	Dam_w_01	0	Dam3_w_Cpy_1
1542	Vervet Monkey	20294	DCIM1680.JPG	23 Mar 12 dates wrong\CamC3\100EK001	2023-03-10 15:23:01	1	this sequence of shots is super interesting, vervet monkey puts branch away and looks at camera?	TRUE	FALSE	Dam3	wet	FALSE	NA	NA	NA	2023-03-10	15:23:00	1	sp6	1	CamC3	1	standingclose	1	Chlorocebus pygerythrus	Vervet Monkey	Dam_w_01	0	Dam3_w_Cpy_1
1543	Vervet Monkey	20295	DCIM1699.JPG	23 Mar 12 dates wrong\CamC3\100EK001	2023-03-10 15:42:01	1	this sequence of shots is super interesting, vervet monkey puts branch away and looks at camera?	TRUE	FALSE	Dam3	wet	FALSE	NA	NA	NA	2023-03-10	15:42:00	1	sp6	1	CamC3	1	standingclose	1	Chlorocebus pygerythrus	Vervet Monkey	Dam_w_01	0	Dam3_w_Cpy_1
1544	Vervet Monkey	20296	DCIM1704.JPG	23 Mar 12 dates wrong\CamC3\100EK001	2023-03-10 15:47:01	1	this sequence of shots is super interesting, vervet monkey puts branch away and looks at camera?	TRUE	FALSE	Dam3	wet	FALSE	NA	NA	NA	2023-03-10	15:47:00	1	sp6	1	CamC3	1	standingclose	1	Chlorocebus pygerythrus	Vervet Monkey	Dam_w_01	0	Dam3_w_Cpy_1
1545	Vervet Monkey	20297	DCIM1706.JPG	23 Mar 12 dates wrong\CamC3\100EK001	2023-03-10 15:49:01	1	this sequence of shots is super interesting, vervet monkey puts branch away and looks at camera?	TRUE	FALSE	Dam3	wet	FALSE	NA	NA	NA	2023-03-10	15:49:00	1	sp6	1	CamC3	1	standingclose	1	Chlorocebus pygerythrus	Vervet Monkey	Dam_w_01	0	Dam3_w_Cpy_1
1546	Vervet Monkey	20298	DCIM1707.JPG	23 Mar 12 dates wrong\CamC3\100EK001	2023-03-10 15:50:01	3	this sequence of shots is super interesting, vervet monkey puts branch away and looks at camera?	TRUE	FALSE	Dam3	wet	FALSE	NA	NA	NA	2023-03-10	15:50:00	1	sp6	3	CamC3	1	standingclose	3	Chlorocebus pygerythrus	Vervet Monkey	Dam_w_01	0	Dam3_w_Cpy_1
1547	Vervet Monkey	20299	DCIM1708.JPG	23 Mar 12 dates wrong\CamC3\100EK001	2023-03-10 15:51:00	2	this sequence of shots is super interesting, vervet monkey puts branch away and looks at camera?	TRUE	FALSE	Dam3	wet	FALSE	NA	NA	NA	2023-03-10	15:51:00	1	sp6	2	CamC3	1	standingclose	2	Chlorocebus pygerythrus	Vervet Monkey	Dam_w_01	0	Dam3_w_Cpy_1
1548	Vervet Monkey	20300	DCIM1709.JPG	23 Mar 12 dates wrong\CamC3\100EK001	2023-03-10 15:52:00	1	this sequence of shots is super interesting, vervet monkey puts branch away and looks at camera?	TRUE	FALSE	Dam3	wet	FALSE	NA	NA	NA	2023-03-10	15:52:00	1	sp6	1	CamC3	1	standingclose	1	Chlorocebus pygerythrus	Vervet Monkey	Dam_w_01	0	Dam3_w_Cpy_1
1549	Vervet Monkey	20301	DCIM1710.JPG	23 Mar 12 dates wrong\CamC3\100EK001	2023-03-10 15:53:00	2	this sequence of shots is super interesting, vervet monkey puts branch away and looks at camera?	TRUE	FALSE	Dam3	wet	FALSE	NA	NA	NA	2023-03-10	15:53:00	1	sp6	2	CamC3	1	standingclose	2	Chlorocebus pygerythrus	Vervet Monkey	Dam_w_01	0	Dam3_w_Cpy_1
1550	Vervet Monkey	20302	DCIM1711.JPG	23 Mar 12 dates wrong\CamC3\100EK001	2023-03-10 15:54:01	1	this sequence of shots is super interesting, vervet monkey puts branch away and looks at camera?	TRUE	FALSE	Dam3	wet	FALSE	NA	NA	NA	2023-03-10	15:54:00	1	sp6	1	CamC3	1	standingclose	1	Chlorocebus pygerythrus	Vervet Monkey	Dam_w_01	0	Dam3_w_Cpy_1
1551	Vervet Monkey	20303	DCIM1712.JPG	23 Mar 12 dates wrong\CamC3\100EK001	2023-03-10 15:55:01	1	NA	TRUE	FALSE	Dam3	wet	FALSE	NA	NA	NA	2023-03-10	15:55:00	1	sp6	1	CamC3	1	standingclose	1	Chlorocebus pygerythrus	Vervet Monkey	Dam_w_01	0	Dam3_w_Cpy_1
1552	Vervet Monkey	20304	DCIM1713.JPG	23 Mar 12 dates wrong\CamC3\100EK001	2023-03-10 15:56:01	1	this sequence of shots is super interesting, vervet monkey puts branch away and looks at camera?	TRUE	FALSE	Dam3	wet	FALSE	NA	NA	NA	2023-03-10	15:56:00	1	sp6	1	CamC3	1	standingclose	1	Chlorocebus pygerythrus	Vervet Monkey	Dam_w_01	0	Dam3_w_Cpy_1
1553	Vervet Monkey	20305	DCIM1714.JPG	23 Mar 12 dates wrong\CamC3\100EK001	2023-03-10 15:57:00	2	NA	FALSE	FALSE	Dam3	wet	FALSE	NA	NA	NA	2023-03-10	15:57:00	1	sp6	2	CamC3	1	standingclose	2	Chlorocebus pygerythrus	Vervet Monkey	Dam_w_01	0	Dam3_w_Cpy_1
1554	Vervet Monkey	20306	DCIM1715.JPG	23 Mar 12 dates wrong\CamC3\100EK001	2023-03-10 15:58:00	2	NA	FALSE	FALSE	Dam3	wet	FALSE	NA	NA	NA	2023-03-10	15:58:00	1	sp6	2	CamC3	1	standingclose	2	Chlorocebus pygerythrus	Vervet Monkey	Dam_w_01	0	Dam3_w_Cpy_1
1555	Vervet Monkey	20307	DCIM1716.JPG	23 Mar 12 dates wrong\CamC3\100EK001	2023-03-10 15:59:00	3	NA	FALSE	FALSE	Dam3	wet	FALSE	NA	NA	NA	2023-03-10	15:59:00	1	sp6	3	CamC3	1	standingclose	3	Chlorocebus pygerythrus	Vervet Monkey	Dam_w_01	0	Dam3_w_Cpy_1
1556	Vervet Monkey	20310	DCIM1717.JPG	23 Mar 12 dates wrong\CamC3\100EK001	2023-03-10 16:00:01	3	this sequence of shots is super interesting, vervet monkey puts branch away and looks at camera?	TRUE	FALSE	Dam3	wet	FALSE	NA	NA	NA	2023-03-10	16:00:00	1	sp6	3	CamC3	1	standingclose	3	Chlorocebus pygerythrus	Vervet Monkey	Dam_w_01	0	Dam3_w_Cpy_1
1557	Vervet Monkey	20312	DCIM1718.JPG	23 Mar 12 dates wrong\CamC3\100EK001	2023-03-10 16:01:01	3	NA	FALSE	FALSE	Dam3	wet	FALSE	NA	NA	NA	2023-03-10	16:01:00	1	sp6	3	CamC3	1	standingclose	3	Chlorocebus pygerythrus	Vervet Monkey	Dam_w_01	0	Dam3_w_Cpy_1
1558	Vervet Monkey	20315	DCIM1719.JPG	23 Mar 12 dates wrong\CamC3\100EK001	2023-03-10 16:02:01	3	this sequence of shots is super interesting, vervet monkey puts branch away and looks at camera?	FALSE	FALSE	Dam3	wet	FALSE	NA	NA	NA	2023-03-10	16:02:00	1	sp6	3	CamC3	1	standingclose	3	Chlorocebus pygerythrus	Vervet Monkey	Dam_w_01	0	Dam3_w_Cpy_1
1559	Vervet Monkey	20316	DCIM1720.JPG	23 Mar 12 dates wrong\CamC3\100EK001	2023-03-10 16:03:00	3	this sequence of shots is super interesting, vervet monkey puts branch away and looks at camera?	FALSE	FALSE	Dam3	wet	FALSE	NA	NA	NA	2023-03-10	16:03:00	1	sp6	3	CamC3	1	standingclose	3	Chlorocebus pygerythrus	Vervet Monkey	Dam_w_01	0	Dam3_w_Cpy_1
1560	Vervet Monkey	20319	DCIM1721.JPG	23 Mar 12 dates wrong\CamC3\100EK001	2023-03-10 16:04:00	2	NA	FALSE	FALSE	Dam3	wet	FALSE	NA	NA	NA	2023-03-10	16:04:00	1	sp6	2	CamC3	1	standingclose	2	Chlorocebus pygerythrus	Vervet Monkey	Dam_w_01	0	Dam3_w_Cpy_1
1561	Vervet Monkey	20321	DCIM1722.JPG	23 Mar 12 dates wrong\CamC3\100EK001	2023-03-10 16:05:00	1	this sequence of shots is super interesting, vervet monkey puts branch away and looks at camera?	FALSE	FALSE	Dam3	wet	FALSE	NA	NA	NA	2023-03-10	16:05:00	1	sp6	1	CamC3	1	standingclose	1	Chlorocebus pygerythrus	Vervet Monkey	Dam_w_01	0	Dam3_w_Cpy_1
1562	Vervet Monkey	20322	DCIM1723.JPG	23 Mar 12 dates wrong\CamC3\100EK001	2023-03-10 16:06:01	1	this sequence of shots is super interesting, vervet monkey puts branch away and looks at camera?	FALSE	FALSE	Dam3	wet	FALSE	NA	NA	NA	2023-03-10	16:06:00	1	sp6	1	CamC3	1	standingclose	1	Chlorocebus pygerythrus	Vervet Monkey	Dam_w_01	0	Dam3_w_Cpy_1
1563	Vervet Monkey	20323	DCIM1724.JPG	23 Mar 12 dates wrong\CamC3\100EK001	2023-03-10 16:07:01	1	this sequence of shots is super interesting, vervet monkey puts branch away and looks at camera?	TRUE	FALSE	Dam3	wet	FALSE	NA	NA	NA	2023-03-10	16:07:00	1	sp6	1	CamC3	1	standingclose	1	Chlorocebus pygerythrus	Vervet Monkey	Dam_w_01	0	Dam3_w_Cpy_1
1564	Vervet Monkey	20324	DCIM1725.JPG	23 Mar 12 dates wrong\CamC3\100EK001	2023-03-10 16:08:01	1	this sequence of shots is super interesting, vervet monkey puts branch away and looks at camera?	FALSE	FALSE	Dam3	wet	FALSE	NA	NA	NA	2023-03-10	16:08:00	1	sp6	1	CamC3	1	standingclose	1	Chlorocebus pygerythrus	Vervet Monkey	Dam_w_01	0	Dam3_w_Cpy_1
1565	Vervet Monkey	20325	DCIM1726.JPG	23 Mar 12 dates wrong\CamC3\100EK001	2023-03-10 16:09:01	2	this sequence of shots is super interesting, vervet monkey puts branch away and looks at camera?	FALSE	FALSE	Dam3	wet	FALSE	NA	NA	NA	2023-03-10	16:09:00	1	sp6	2	CamC3	1	standingclose	2	Chlorocebus pygerythrus	Vervet Monkey	Dam_w_01	0	Dam3_w_Cpy_1
1566	Vervet Monkey	20326	DCIM1727.JPG	23 Mar 12 dates wrong\CamC3\100EK001	2023-03-10 16:10:00	1	this sequence of shots is super interesting, vervet monkey puts branch away and looks at camera?	FALSE	FALSE	Dam3	wet	FALSE	NA	NA	NA	2023-03-10	16:10:00	1	sp6	1	CamC3	1	standingclose	1	Chlorocebus pygerythrus	Vervet Monkey	Dam_w_01	0	Dam3_w_Cpy_1
1567	Vervet Monkey	20327	DCIM1728.JPG	23 Mar 12 dates wrong\CamC3\100EK001	2023-03-10 16:11:00	1	this sequence of shots is super interesting, vervet monkey puts branch away and looks at camera?	FALSE	FALSE	Dam3	wet	FALSE	NA	NA	NA	2023-03-10	16:11:00	1	sp6	1	CamC3	1	standingclose	1	Chlorocebus pygerythrus	Vervet Monkey	Dam_w_01	0	Dam3_w_Cpy_1
1568	Vervet Monkey	20329	DCIM1729.JPG	23 Mar 12 dates wrong\CamC3\100EK001	2023-03-10 16:12:00	1	this sequence of shots is super interesting, vervet monkey puts branch away and looks at camera?	FALSE	FALSE	Dam3	wet	FALSE	NA	NA	NA	2023-03-10	16:12:00	1	sp6	1	CamC3	1	standingclose	1	Chlorocebus pygerythrus	Vervet Monkey	Dam_w_01	0	Dam3_w_Cpy_1
1569	Vervet Monkey	20331	DCIM1730.JPG	23 Mar 12 dates wrong\CamC3\100EK001	2023-03-10 16:13:01	1	this sequence of shots is super interesting, vervet monkey puts branch away and looks at camera?	FALSE	FALSE	Dam3	wet	FALSE	NA	NA	NA	2023-03-10	16:13:00	1	sp6	1	CamC3	1	standingclose	1	Chlorocebus pygerythrus	Vervet Monkey	Dam_w_01	0	Dam3_w_Cpy_1
1570	Vervet Monkey	20334	DCIM1731.JPG	23 Mar 12 dates wrong\CamC3\100EK001	2023-03-10 16:14:01	1	this sequence of shots is super interesting, vervet monkey puts branch away and looks at camera?	FALSE	FALSE	Dam3	wet	FALSE	NA	NA	NA	2023-03-10	16:14:00	1	sp6	1	CamC3	1	standingclose	1	Chlorocebus pygerythrus	Vervet Monkey	Dam_w_01	0	Dam3_w_Cpy_1
1571	Vervet Monkey	20335	DCIM1732.JPG	23 Mar 12 dates wrong\CamC3\100EK001	2023-03-10 16:15:01	1	this sequence of shots is super interesting, vervet monkey puts branch away and looks at camera?	FALSE	FALSE	Dam3	wet	FALSE	NA	NA	NA	2023-03-10	16:15:00	1	sp6	1	CamC3	1	standingclose	1	Chlorocebus pygerythrus	Vervet Monkey	Dam_w_01	0	Dam3_w_Cpy_1
1572	Vervet Monkey	20336	DCIM1733.JPG	23 Mar 12 dates wrong\CamC3\100EK001	2023-03-10 16:16:00	1	this sequence of shots is super interesting, vervet monkey puts branch away and looks at camera?	FALSE	FALSE	Dam3	wet	FALSE	NA	NA	NA	2023-03-10	16:16:00	1	sp6	1	CamC3	1	standingclose	1	Chlorocebus pygerythrus	Vervet Monkey	Dam_w_01	0	Dam3_w_Cpy_1
1573	Vervet Monkey	20337	DCIM1734.JPG	23 Mar 12 dates wrong\CamC3\100EK001	2023-03-10 16:17:00	1	this sequence of shots is super interesting, vervet monkey puts branch away and looks at camera?	TRUE	FALSE	Dam3	wet	FALSE	NA	NA	NA	2023-03-10	16:17:00	1	sp6	1	CamC3	1	standingclose	1	Chlorocebus pygerythrus	Vervet Monkey	Dam_w_01	0	Dam3_w_Cpy_1
1574	Vervet Monkey	20338	DCIM1735.JPG	23 Mar 12 dates wrong\CamC3\100EK001	2023-03-10 16:18:00	1	this sequence of shots is super interesting, vervet monkey puts branch away and looks at camera?	TRUE	FALSE	Dam3	wet	FALSE	NA	NA	NA	2023-03-10	16:18:00	1	sp6	1	CamC3	1	standingclose	1	Chlorocebus pygerythrus	Vervet Monkey	Dam_w_01	0	Dam3_w_Cpy_1
1575	Vervet Monkey	20339	DCIM1736.JPG	23 Mar 12 dates wrong\CamC3\100EK001	2023-03-10 16:19:01	1	this sequence of shots is super interesting, vervet monkey puts branch away and looks at camera?	FALSE	FALSE	Dam3	wet	FALSE	NA	NA	NA	2023-03-10	16:19:00	1	sp6	1	CamC3	1	standingclose	1	Chlorocebus pygerythrus	Vervet Monkey	Dam_w_01	0	Dam3_w_Cpy_1
1576	Vervet Monkey	20340	DCIM1737.JPG	23 Mar 12 dates wrong\CamC3\100EK001	2023-03-10 16:20:01	2	this sequence of shots is super interesting, vervet monkey puts branch away and looks at camera?	FALSE	FALSE	Dam3	wet	FALSE	NA	NA	NA	2023-03-10	16:20:00	1	sp6	2	CamC3	1	standingclose	2	Chlorocebus pygerythrus	Vervet Monkey	Dam_w_01	0	Dam3_w_Cpy_1
1577	Vervet Monkey	20341	DCIM1738.JPG	23 Mar 12 dates wrong\CamC3\100EK001	2023-03-10 16:21:01	2	this sequence of shots is super interesting, vervet monkey puts branch away and looks at camera?	FALSE	FALSE	Dam3	wet	FALSE	NA	NA	NA	2023-03-10	16:21:00	1	sp6	2	CamC3	1	standingclose	2	Chlorocebus pygerythrus	Vervet Monkey	Dam_w_01	0	Dam3_w_Cpy_1
1578	Vervet Monkey	20342	DCIM1739.JPG	23 Mar 12 dates wrong\CamC3\100EK001	2023-03-10 16:22:01	2	this sequence of shots is super interesting, vervet monkey puts branch away and looks at camera?	TRUE	FALSE	Dam3	wet	FALSE	NA	NA	NA	2023-03-10	16:22:00	1	sp6	2	CamC3	1	standingclose	2	Chlorocebus pygerythrus	Vervet Monkey	Dam_w_01	0	Dam3_w_Cpy_1
1579	Vervet Monkey	20343	DCIM1740.JPG	23 Mar 12 dates wrong\CamC3\100EK001	2023-03-10 16:23:00	2	this sequence of shots is super interesting, vervet monkey puts branch away and looks at camera?	TRUE	FALSE	Dam3	wet	FALSE	NA	NA	NA	2023-03-10	16:23:00	1	sp6	2	CamC3	1	standingclose	2	Chlorocebus pygerythrus	Vervet Monkey	Dam_w_01	0	Dam3_w_Cpy_1
1580	Vervet Monkey	20344	DCIM1741.JPG	23 Mar 12 dates wrong\CamC3\100EK001	2023-03-10 16:24:00	4	this sequence of shots is super interesting, vervet monkey puts branch away and looks at camera?	FALSE	FALSE	Dam3	wet	FALSE	NA	NA	NA	2023-03-10	16:24:00	1	sp6	4	CamC3	1	standingclose	4	Chlorocebus pygerythrus	Vervet Monkey	Dam_w_01	0	Dam3_w_Cpy_1
1581	Vervet Monkey	20345	DCIM1742.JPG	23 Mar 12 dates wrong\CamC3\100EK001	2023-03-10 16:25:01	4	this sequence of shots is super interesting, vervet monkey puts branch away and looks at camera?	TRUE	FALSE	Dam3	wet	FALSE	NA	NA	NA	2023-03-10	16:25:00	1	sp6	4	CamC3	1	standingclose	4	Chlorocebus pygerythrus	Vervet Monkey	Dam_w_01	0	Dam3_w_Cpy_1
1582	Vervet Monkey	20346	DCIM1743.JPG	23 Mar 12 dates wrong\CamC3\100EK001	2023-03-10 16:26:01	2	NA	FALSE	FALSE	Dam3	wet	FALSE	NA	NA	NA	2023-03-10	16:26:00	1	sp6	2	CamC3	1	standingclose	2	Chlorocebus pygerythrus	Vervet Monkey	Dam_w_01	0	Dam3_w_Cpy_1
1583	Vervet Monkey	20347	DCIM1744.JPG	23 Mar 12 dates wrong\CamC3\100EK001	2023-03-10 16:27:01	3	NA	FALSE	FALSE	Dam3	wet	FALSE	NA	NA	NA	2023-03-10	16:27:00	1	sp6	3	CamC3	1	standingclose	3	Chlorocebus pygerythrus	Vervet Monkey	Dam_w_01	0	Dam3_w_Cpy_1
1584	Vervet Monkey	20348	DCIM1745.JPG	23 Mar 12 dates wrong\CamC3\100EK001	2023-03-10 16:28:01	3	NA	FALSE	FALSE	Dam3	wet	FALSE	NA	NA	NA	2023-03-10	16:28:00	1	sp6	3	CamC3	1	standingclose	3	Chlorocebus pygerythrus	Vervet Monkey	Dam_w_01	0	Dam3_w_Cpy_1
1585	Vervet Monkey	20349	DCIM1746.JPG	23 Mar 12 dates wrong\CamC3\100EK001	2023-03-10 16:29:00	3	NA	FALSE	FALSE	Dam3	wet	FALSE	NA	NA	NA	2023-03-10	16:29:00	1	sp6	3	CamC3	1	standingclose	3	Chlorocebus pygerythrus	Vervet Monkey	Dam_w_01	0	Dam3_w_Cpy_1
1586	Vervet Monkey	20350	DCIM1748.JPG	23 Mar 12 dates wrong\CamC3\100EK001	2023-03-10 16:31:00	1	this sequence of shots is super interesting, vervet monkey puts branch away and looks at camera?	TRUE	FALSE	Dam3	wet	FALSE	NA	NA	NA	2023-03-10	16:31:00	1	sp6	1	CamC3	1	standingclose	1	Chlorocebus pygerythrus	Vervet Monkey	Dam_w_01	0	Dam3_w_Cpy_1
1587	Vervet Monkey	20351	DCIM1756.JPG	23 Mar 12 dates wrong\CamC4\100EK001	2023-03-10 16:37:01	1	NA	FALSE	FALSE	Dam3	wet	FALSE	NA	NA	NA	2023-03-10	16:37:00	1	sp8	1	CamC4	1	feetinwater	1	Chlorocebus pygerythrus	Vervet Monkey	Dam_w_01	0	Dam3_w_Cpy_1
1588	Vervet Monkey	20352	DCIM1757.JPG	23 Mar 12 dates wrong\CamC4\100EK001	2023-03-10 16:38:01	1	NA	FALSE	FALSE	Dam3	wet	FALSE	NA	NA	NA	2023-03-10	16:38:00	1	sp8	1	CamC4	1	feetinwater	1	Chlorocebus pygerythrus	Vervet Monkey	Dam_w_01	0	Dam3_w_Cpy_1
1589	Vervet Monkey	20353	DCIM1758.JPG	23 Mar 12 dates wrong\CamC4\100EK001	2023-03-10 16:39:01	3	NA	FALSE	FALSE	Dam3	wet	FALSE	NA	NA	NA	2023-03-10	16:39:00	1	sp8	3	CamC4	1	feetinwater	3	Chlorocebus pygerythrus	Vervet Monkey	Dam_w_01	0	Dam3_w_Cpy_1
1590	Vervet Monkey	20354	DCIM1759.JPG	23 Mar 12 dates wrong\CamC4\100EK001	2023-03-10 16:40:00	3	NA	FALSE	FALSE	Dam3	wet	FALSE	NA	NA	NA	2023-03-10	16:40:00	1	sp8	3	CamC4	1	feetinwater	3	Chlorocebus pygerythrus	Vervet Monkey	Dam_w_01	0	Dam3_w_Cpy_1
1591	Vervet Monkey	20355	DCIM1760.JPG	23 Mar 12 dates wrong\CamC4\100EK001	2023-03-10 16:41:00	3	NA	FALSE	FALSE	Dam3	wet	FALSE	NA	NA	NA	2023-03-10	16:41:00	1	sp8	3	CamC4	1	feetinwater	3	Chlorocebus pygerythrus	Vervet Monkey	Dam_w_01	0	Dam3_w_Cpy_1
1592	Vervet Monkey	20371	DCIM2710.JPG	23 Mar 12 dates wrong\CamC2\100EK001	2023-03-11 08:34:01	6	NA	FALSE	FALSE	Dam3	wet	FALSE	NA	NA	NA	2023-03-11	08:34:00	1	sp3	6	CamC2	2	standingclose	3	Chlorocebus pygerythrus	Vervet Monkey	Dam_w_01	0	Dam3_w_Cpy_2
1593	Vervet Monkey	20371	DCIM2710.JPG	23 Mar 12 dates wrong\CamC2\100EK001	2023-03-11 08:34:01	6	NA	FALSE	FALSE	Dam3	wet	FALSE	NA	NA	NA	2023-03-11	08:34:00	1	sp3	6	CamC2	2	drinking	3	Chlorocebus pygerythrus	Vervet Monkey	Dam_w_01	0	Dam3_w_Cpy_2
1594	Vervet Monkey	20372	DCIM2711.JPG	23 Mar 12 dates wrong\CamC2\100EK001	2023-03-11 08:35:01	6	NA	FALSE	FALSE	Dam3	wet	FALSE	NA	NA	NA	2023-03-11	08:35:00	1	sp3	6	CamC2	2	standingclose	3	Chlorocebus pygerythrus	Vervet Monkey	Dam_w_01	0	Dam3_w_Cpy_2
1595	Vervet Monkey	20372	DCIM2711.JPG	23 Mar 12 dates wrong\CamC2\100EK001	2023-03-11 08:35:01	6	NA	FALSE	FALSE	Dam3	wet	FALSE	NA	NA	NA	2023-03-11	08:35:00	1	sp3	6	CamC2	2	drinking	3	Chlorocebus pygerythrus	Vervet Monkey	Dam_w_01	0	Dam3_w_Cpy_2
1596	Vervet Monkey	20373	DCIM2713.JPG	23 Mar 12 dates wrong\CamC2\100EK001	2023-03-11 08:37:00	6	NA	FALSE	FALSE	Dam3	wet	FALSE	NA	NA	NA	2023-03-11	08:37:00	1	sp3	6	CamC2	2	standingclose	3	Chlorocebus pygerythrus	Vervet Monkey	Dam_w_01	0	Dam3_w_Cpy_2
1597	Vervet Monkey	20373	DCIM2713.JPG	23 Mar 12 dates wrong\CamC2\100EK001	2023-03-11 08:37:00	6	NA	FALSE	FALSE	Dam3	wet	FALSE	NA	NA	NA	2023-03-11	08:37:00	1	sp3	6	CamC2	2	drinking	3	Chlorocebus pygerythrus	Vervet Monkey	Dam_w_01	0	Dam3_w_Cpy_2
1598	Vervet Monkey	20374	DCIM2714.JPG	23 Mar 12 dates wrong\CamC2\100EK001	2023-03-11 08:38:00	6	NA	FALSE	FALSE	Dam3	wet	FALSE	NA	NA	NA	2023-03-11	08:38:00	1	sp3	6	CamC2	2	drinking	3	Chlorocebus pygerythrus	Vervet Monkey	Dam_w_01	0	Dam3_w_Cpy_2
1599	Vervet Monkey	20374	DCIM2714.JPG	23 Mar 12 dates wrong\CamC2\100EK001	2023-03-11 08:38:00	6	NA	FALSE	FALSE	Dam3	wet	FALSE	NA	NA	NA	2023-03-11	08:38:00	1	sp3	6	CamC2	2	standingclose	3	Chlorocebus pygerythrus	Vervet Monkey	Dam_w_01	0	Dam3_w_Cpy_2
1600	Vervet Monkey	20375	DCIM2716.JPG	23 Mar 12 dates wrong\CamC2\100EK001	2023-03-11 08:40:01	3	NA	FALSE	FALSE	Dam3	wet	FALSE	NA	NA	NA	2023-03-11	08:40:00	1	sp3	3	CamC2	2	drinking	1.5	Chlorocebus pygerythrus	Vervet Monkey	Dam_w_01	0	Dam3_w_Cpy_2
1601	Vervet Monkey	20375	DCIM2716.JPG	23 Mar 12 dates wrong\CamC2\100EK001	2023-03-11 08:40:01	3	NA	FALSE	FALSE	Dam3	wet	FALSE	NA	NA	NA	2023-03-11	08:40:00	1	sp3	3	CamC2	2	standingclose	1.5	Chlorocebus pygerythrus	Vervet Monkey	Dam_w_01	0	Dam3_w_Cpy_2
1602	Vervet Monkey	20376	DCIM2717.JPG	23 Mar 12 dates wrong\CamC2\100EK001	2023-03-11 08:41:01	3	NA	FALSE	FALSE	Dam3	wet	FALSE	NA	NA	NA	2023-03-11	08:41:00	1	sp3	3	CamC2	1	standingclose	3	Chlorocebus pygerythrus	Vervet Monkey	Dam_w_01	0	Dam3_w_Cpy_2
1603	Vervet Monkey	20377	DCIM2719.JPG	23 Mar 12 dates wrong\CamC2\100EK001	2023-03-11 08:43:00	3	NA	FALSE	FALSE	Dam3	wet	FALSE	NA	NA	NA	2023-03-11	08:43:00	1	sp3	3	CamC2	1	standingclose	3	Chlorocebus pygerythrus	Vervet Monkey	Dam_w_01	0	Dam3_w_Cpy_2
1604	Vervet Monkey	20378	DCIM2720.JPG	23 Mar 12 dates wrong\CamC2\100EK001	2023-03-11 08:44:00	3	NA	FALSE	FALSE	Dam3	wet	FALSE	NA	NA	NA	2023-03-11	08:44:00	1	sp3	3	CamC2	1	standingclose	3	Chlorocebus pygerythrus	Vervet Monkey	Dam_w_01	0	Dam3_w_Cpy_2
1605	Vervet Monkey	20379	DCIM2722.JPG	23 Mar 12 dates wrong\CamC2\100EK001	2023-03-11 08:46:01	1	NA	FALSE	FALSE	Dam3	wet	FALSE	NA	NA	NA	2023-03-11	08:46:00	1	sp3	1	CamC2	1	standingclose	1	Chlorocebus pygerythrus	Vervet Monkey	Dam_w_01	0	Dam3_w_Cpy_2
1606	Vervet Monkey	20380	DCIM2726.JPG	23 Mar 12 dates wrong\CamC2\100EK001	2023-03-11 08:50:00	3	NA	FALSE	FALSE	Dam3	wet	FALSE	NA	NA	NA	2023-03-11	08:50:00	1	sp3	3	CamC2	1	standingclose	3	Chlorocebus pygerythrus	Vervet Monkey	Dam_w_01	0	Dam3_w_Cpy_2
1607	Vervet Monkey	20420	DCIM3248.JPG	23 Mar 12 dates wrong\CamC3\100EK001	2023-03-11 17:31:01	2	NA	FALSE	FALSE	Dam3	wet	FALSE	NA	NA	NA	2023-03-11	17:31:00	1	sp6	2	CamC3	1	standingclose	2	Chlorocebus pygerythrus	Vervet Monkey	Dam_w_01	0	Dam3_w_Cpy_3
1608	Vervet Monkey	20421	DCIM3249.JPG	23 Mar 12 dates wrong\CamC3\100EK001	2023-03-11 17:32:01	2	NA	FALSE	FALSE	Dam3	wet	FALSE	NA	NA	NA	2023-03-11	17:32:00	1	sp6	2	CamC3	1	standingclose	2	Chlorocebus pygerythrus	Vervet Monkey	Dam_w_01	0	Dam3_w_Cpy_3
1609	Vervet Monkey	20423	DCIM3250.JPG	23 Mar 12 dates wrong\CamC3\100EK001	2023-03-11 17:33:01	2	NA	FALSE	FALSE	Dam3	wet	FALSE	NA	NA	NA	2023-03-11	17:33:00	1	sp6	2	CamC3	1	standingclose	2	Chlorocebus pygerythrus	Vervet Monkey	Dam_w_01	0	Dam3_w_Cpy_3
1610	Vervet Monkey	20425	DCIM3251.JPG	23 Mar 12 dates wrong\CamC3\100EK001	2023-03-11 17:34:01	2	NA	FALSE	FALSE	Dam3	wet	FALSE	NA	NA	NA	2023-03-11	17:34:00	1	sp6	2	CamC3	1	standingclose	2	Chlorocebus pygerythrus	Vervet Monkey	Dam_w_01	0	Dam3_w_Cpy_3
1611	Vervet Monkey	20426	DCIM3252.JPG	23 Mar 12 dates wrong\CamC3\100EK001	2023-03-11 17:35:00	2	NA	FALSE	FALSE	Dam3	wet	FALSE	NA	NA	NA	2023-03-11	17:35:00	1	sp6	2	CamC3	1	standingclose	2	Chlorocebus pygerythrus	Vervet Monkey	Dam_w_01	0	Dam3_w_Cpy_3
1612	Vervet Monkey	20428	DCIM3253.JPG	23 Mar 12 dates wrong\CamC3\100EK001	2023-03-11 17:36:00	2	NA	FALSE	FALSE	Dam3	wet	FALSE	NA	NA	NA	2023-03-11	17:36:00	1	sp6	2	CamC3	1	standingclose	2	Chlorocebus pygerythrus	Vervet Monkey	Dam_w_01	0	Dam3_w_Cpy_3
1613	Vervet Monkey	20430	DCIM3254.JPG	23 Mar 12 dates wrong\CamC3\100EK001	2023-03-11 17:37:01	2	NA	FALSE	FALSE	Dam3	wet	FALSE	NA	NA	NA	2023-03-11	17:37:00	1	sp6	2	CamC3	1	standingclose	2	Chlorocebus pygerythrus	Vervet Monkey	Dam_w_01	0	Dam3_w_Cpy_3
1614	Vervet Monkey	20431	DCIM3255.JPG	23 Mar 12 dates wrong\CamC3\100EK001	2023-03-11 17:38:01	3	NA	FALSE	FALSE	Dam3	wet	FALSE	NA	NA	NA	2023-03-11	17:38:00	1	sp6	3	CamC3	1	standingclose	3	Chlorocebus pygerythrus	Vervet Monkey	Dam_w_01	0	Dam3_w_Cpy_3
1615	Vervet Monkey	20432	DCIM3256.JPG	23 Mar 12 dates wrong\CamC3\100EK001	2023-03-11 17:39:01	3	NA	FALSE	FALSE	Dam3	wet	FALSE	NA	NA	NA	2023-03-11	17:39:00	1	sp6	3	CamC3	1	standingclose	3	Chlorocebus pygerythrus	Vervet Monkey	Dam_w_01	0	Dam3_w_Cpy_3
1616	Vervet Monkey	20433	DCIM3257.JPG	23 Mar 12 dates wrong\CamC3\100EK001	2023-03-11 17:40:01	2	NA	FALSE	FALSE	Dam3	wet	FALSE	NA	NA	NA	2023-03-11	17:40:00	1	sp6	2	CamC3	1	standingclose	2	Chlorocebus pygerythrus	Vervet Monkey	Dam_w_01	0	Dam3_w_Cpy_3
1617	Vervet Monkey	20434	DCIM3258.JPG	23 Mar 12 dates wrong\CamC3\100EK001	2023-03-11 17:41:00	2	NA	FALSE	FALSE	Dam3	wet	FALSE	NA	NA	NA	2023-03-11	17:41:00	1	sp6	2	CamC3	1	standingclose	2	Chlorocebus pygerythrus	Vervet Monkey	Dam_w_01	0	Dam3_w_Cpy_3
1618	Vervet Monkey	20435	DCIM3259.JPG	23 Mar 12 dates wrong\CamC3\100EK001	2023-03-11 17:42:00	2	NA	FALSE	FALSE	Dam3	wet	FALSE	NA	NA	NA	2023-03-11	17:42:00	1	sp6	2	CamC3	1	standingclose	2	Chlorocebus pygerythrus	Vervet Monkey	Dam_w_01	0	Dam3_w_Cpy_3
1619	Vervet Monkey	20436	DCIM3260.JPG	23 Mar 12 dates wrong\CamC3\100EK001	2023-03-11 17:43:00	2	NA	FALSE	FALSE	Dam3	wet	FALSE	NA	NA	NA	2023-03-11	17:43:00	1	sp6	2	CamC3	1	standingclose	2	Chlorocebus pygerythrus	Vervet Monkey	Dam_w_01	0	Dam3_w_Cpy_3
1620	Vervet Monkey	20437	DCIM3261.JPG	23 Mar 12 dates wrong\CamC3\100EK001	2023-03-11 17:44:01	2	NA	FALSE	FALSE	Dam3	wet	FALSE	NA	NA	NA	2023-03-11	17:44:00	1	sp6	2	CamC3	1	standingclose	2	Chlorocebus pygerythrus	Vervet Monkey	Dam_w_01	0	Dam3_w_Cpy_3
1621	Vervet Monkey	20438	DCIM3266.JPG	23 Mar 12 dates wrong\CamC3\100EK001	2023-03-11 17:49:00	1	NA	FALSE	FALSE	Dam3	wet	FALSE	NA	NA	NA	2023-03-11	17:49:00	1	sp6	1	CamC3	1	standingclose	1	Chlorocebus pygerythrus	Vervet Monkey	Dam_w_01	0	Dam3_w_Cpy_3
1622	Vervet Monkey	20439	DCIM3268.JPG	23 Mar 12 dates wrong\CamC3\100EK001	2023-03-11 17:51:01	1	this sequence of shots is super interesting, vervet monkey puts branch away and looks at camera?	TRUE	FALSE	Dam3	wet	FALSE	NA	NA	NA	2023-03-11	17:51:00	1	sp6	1	CamC3	1	standingclose	1	Chlorocebus pygerythrus	Vervet Monkey	Dam_w_01	0	Dam3_w_Cpy_3
1623	Vervet Monkey	20440	DCIM3269.JPG	23 Mar 12 dates wrong\CamC3\100EK001	2023-03-11 17:52:01	1	this sequence of shots is super interesting, vervet monkey puts branch away and looks at camera?	TRUE	FALSE	Dam3	wet	FALSE	NA	NA	NA	2023-03-11	17:52:00	1	sp6	1	CamC3	1	standingclose	1	Chlorocebus pygerythrus	Vervet Monkey	Dam_w_01	0	Dam3_w_Cpy_3
1624	Vervet Monkey	20441	DCIM3270.JPG	23 Mar 12 dates wrong\CamC3\100EK001	2023-03-11 17:53:01	1	this sequence of shots is super interesting, vervet monkey puts branch away and looks at camera?	TRUE	FALSE	Dam3	wet	FALSE	NA	NA	NA	2023-03-11	17:53:00	1	sp6	1	CamC3	1	standingclose	1	Chlorocebus pygerythrus	Vervet Monkey	Dam_w_01	0	Dam3_w_Cpy_3
1625	Vervet Monkey	20442	DCIM3271.JPG	23 Mar 12 dates wrong\CamC3\100EK001	2023-03-11 17:54:00	1	this sequence of shots is super interesting, vervet monkey puts branch away and looks at camera?	TRUE	FALSE	Dam3	wet	FALSE	NA	NA	NA	2023-03-11	17:54:00	1	sp6	1	CamC3	1	standingclose	1	Chlorocebus pygerythrus	Vervet Monkey	Dam_w_01	0	Dam3_w_Cpy_3
1626	Vervet Monkey	20443	DCIM3272.JPG	23 Mar 12 dates wrong\CamC3\100EK001	2023-03-11 17:55:00	1	this sequence of shots is super interesting, vervet monkey puts branch away and looks at camera?	TRUE	FALSE	Dam3	wet	FALSE	NA	NA	NA	2023-03-11	17:55:00	1	sp6	1	CamC3	1	standingclose	1	Chlorocebus pygerythrus	Vervet Monkey	Dam_w_01	0	Dam3_w_Cpy_3
1627	Vervet Monkey	20444	DCIM3273.JPG	23 Mar 12 dates wrong\CamC3\100EK001	2023-03-11 17:56:00	1	this sequence of shots is super interesting, vervet monkey puts branch away and looks at camera?	TRUE	FALSE	Dam3	wet	FALSE	NA	NA	NA	2023-03-11	17:56:00	1	sp6	1	CamC3	1	standingclose	1	Chlorocebus pygerythrus	Vervet Monkey	Dam_w_01	0	Dam3_w_Cpy_3
1628	Vervet Monkey	20445	DCIM3274.JPG	23 Mar 12 dates wrong\CamC3\100EK001	2023-03-11 17:57:01	1	this sequence of shots is super interesting, vervet monkey puts branch away and looks at camera?	TRUE	FALSE	Dam3	wet	FALSE	NA	NA	NA	2023-03-11	17:57:00	1	sp6	1	CamC3	1	standingclose	1	Chlorocebus pygerythrus	Vervet Monkey	Dam_w_01	0	Dam3_w_Cpy_3
1629	Vervet Monkey	20447	DCIM3282.JPG	23 Mar 12 dates wrong\CamC3\100EK001	2023-03-11 18:05:01	1	this sequence of shots is super interesting, vervet monkey puts branch away and looks at camera?	TRUE	FALSE	Dam3	wet	FALSE	NA	NA	NA	2023-03-11	18:05:00	1	sp6	1	CamC3	1	standingclose	1	Chlorocebus pygerythrus	Vervet Monkey	Dam_w_01	0	Dam3_w_Cpy_3
1630	Vervet Monkey	20448	DCIM3283.JPG	23 Mar 12 dates wrong\CamC3\100EK001	2023-03-11 18:06:01	1	this sequence of shots is super interesting, vervet monkey puts branch away and looks at camera?	TRUE	FALSE	Dam3	wet	FALSE	NA	NA	NA	2023-03-11	18:06:00	1	sp6	1	CamC3	1	standingclose	1	Chlorocebus pygerythrus	Vervet Monkey	Dam_w_01	0	Dam3_w_Cpy_3
1631	Vervet Monkey	20449	DCIM3284.JPG	23 Mar 12 dates wrong\CamC3\100EK001	2023-03-11 18:07:00	1	NA	FALSE	FALSE	Dam3	wet	FALSE	NA	NA	NA	2023-03-11	18:07:00	1	sp6	1	CamC3	1	standingclose	1	Chlorocebus pygerythrus	Vervet Monkey	Dam_w_01	0	Dam3_w_Cpy_3
1632	Vervet Monkey	20451	DCIM3285.JPG	23 Mar 12 dates wrong\CamC3\100EK001	2023-03-11 18:08:00	1	NA	FALSE	FALSE	Dam3	wet	FALSE	NA	NA	NA	2023-03-11	18:08:00	1	sp6	1	CamC3	1	standingclose	1	Chlorocebus pygerythrus	Vervet Monkey	Dam_w_01	0	Dam3_w_Cpy_3
1633	Vervet Monkey	20452	DCIM3286.JPG	23 Mar 12 dates wrong\CamC3\100EK001	2023-03-11 18:09:01	1	NA	FALSE	FALSE	Dam3	wet	FALSE	NA	NA	NA	2023-03-11	18:09:00	1	sp6	1	CamC3	1	standingclose	1	Chlorocebus pygerythrus	Vervet Monkey	Dam_w_01	0	Dam3_w_Cpy_3
1634	Vervet Monkey	20453	DCIM3287.JPG	23 Mar 12 dates wrong\CamC3\100EK001	2023-03-11 18:10:01	1	NA	FALSE	FALSE	Dam3	wet	FALSE	NA	NA	NA	2023-03-11	18:10:00	1	sp6	1	CamC3	1	standingclose	1	Chlorocebus pygerythrus	Vervet Monkey	Dam_w_01	0	Dam3_w_Cpy_3
1635	Vervet Monkey	20454	DCIM3288.JPG	23 Mar 12 dates wrong\CamC3\100EK001	2023-03-11 18:11:01	1	NA	FALSE	FALSE	Dam3	wet	FALSE	NA	NA	NA	2023-03-11	18:11:00	1	sp6	1	CamC3	1	standingclose	1	Chlorocebus pygerythrus	Vervet Monkey	Dam_w_01	0	Dam3_w_Cpy_3
1636	Vervet Monkey	20455	DCIM3289.JPG	23 Mar 12 dates wrong\CamC3\100EK001	2023-03-11 18:12:01	1	NA	FALSE	FALSE	Dam3	wet	FALSE	NA	NA	NA	2023-03-11	18:12:00	1	sp6	1	CamC3	1	standingclose	1	Chlorocebus pygerythrus	Vervet Monkey	Dam_w_01	0	Dam3_w_Cpy_3
1637	Vervet Monkey	20456	DCIM3290.JPG	23 Mar 12 dates wrong\CamC3\100EK001	2023-03-11 18:13:00	1	NA	FALSE	FALSE	Dam3	wet	FALSE	NA	NA	NA	2023-03-11	18:13:00	1	sp6	1	CamC3	1	standingclose	1	Chlorocebus pygerythrus	Vervet Monkey	Dam_w_01	0	Dam3_w_Cpy_3
1638	Vervet Monkey	20457	DCIM3291.JPG	23 Mar 12 dates wrong\CamC3\100EK001	2023-03-11 18:14:00	1	NA	FALSE	FALSE	Dam3	wet	FALSE	NA	NA	NA	2023-03-11	18:14:00	1	sp6	1	CamC3	1	standingclose	1	Chlorocebus pygerythrus	Vervet Monkey	Dam_w_01	0	Dam3_w_Cpy_3
1639	Vervet Monkey	20458	DCIM3292.JPG	23 Mar 12 dates wrong\CamC3\100EK001	2023-03-11 18:15:00	1	NA	FALSE	FALSE	Dam3	wet	FALSE	NA	NA	NA	2023-03-11	18:15:00	1	sp6	1	CamC3	1	standingclose	1	Chlorocebus pygerythrus	Vervet Monkey	Dam_w_01	0	Dam3_w_Cpy_3
1640	Vervet Monkey	20461	DCIM3306.JPG	23 Mar 12 dates wrong\CamC4\100EK001	2023-03-11 18:27:01	1	NA	FALSE	FALSE	Dam3	wet	FALSE	NA	NA	NA	2023-03-11	18:27:00	1	sp8	1	CamC4	1	feetinwater	1	Chlorocebus pygerythrus	Vervet Monkey	Dam_w_01	0	Dam3_w_Cpy_3
1641	Vervet Monkey	20471	DCIM3321.JPG	23 Mar 12 dates wrong\CamC4\100EK001	2023-03-11 18:42:00	1	NA	FALSE	FALSE	Dam3	wet	FALSE	NA	NA	NA	2023-03-11	18:42:00	1	sp8	1	CamC4	1	feetinwater	1	Chlorocebus pygerythrus	Vervet Monkey	Dam_w_01	0	Dam3_w_Cpy_3
1642	Vervet Monkey	20473	DCIM3322.JPG	23 Mar 12 dates wrong\CamC4\100EK001	2023-03-11 18:43:00	1	NA	FALSE	FALSE	Dam3	wet	FALSE	NA	NA	NA	2023-03-11	18:43:00	1	sp8	1	CamC4	1	feetinwater	1	Chlorocebus pygerythrus	Vervet Monkey	Dam_w_01	0	Dam3_w_Cpy_3
1643	Vervet Monkey	20554	DCIM0584.JPG	23 Mar 15\CamC3\100EK001	2023-03-12 17:59:00	1	NA	FALSE	FALSE	Dam3	wet	FALSE	NA	NA	NA	2023-03-12	17:59:00	1	sp7	1	CamC3	1	standingclose	1	Chlorocebus pygerythrus	Vervet Monkey	Dam_w_02	1	Dam3_w_Cpy_4
1644	Vervet Monkey	20555	DCIM0585.JPG	23 Mar 15\CamC3\100EK001	2023-03-12 18:00:00	1	NA	FALSE	FALSE	Dam3	wet	FALSE	NA	NA	NA	2023-03-12	18:00:00	1	sp7	1	CamC3	1	standingclose	1	Chlorocebus pygerythrus	Vervet Monkey	Dam_w_02	1	Dam3_w_Cpy_4
1645	Vervet Monkey	20560	DCIM0588.JPG	23 Mar 15\CamC3\100EK001	2023-03-12 18:03:01	1	NA	FALSE	FALSE	Dam3	wet	FALSE	NA	NA	NA	2023-03-12	18:03:00	1	sp6	1	CamC3	1	standingclose	1	Chlorocebus pygerythrus	Vervet Monkey	Dam_w_02	1	Dam3_w_Cpy_4
1646	Vervet Monkey	20562	DCIM0589.JPG	23 Mar 15\CamC3\100EK001	2023-03-12 18:04:00	1	NA	FALSE	FALSE	Dam3	wet	FALSE	NA	NA	NA	2023-03-12	18:04:00	1	sp6	1	CamC3	1	standingclose	1	Chlorocebus pygerythrus	Vervet Monkey	Dam_w_02	1	Dam3_w_Cpy_4
1647	Vervet Monkey	20564	DCIM0590.JPG	23 Mar 15\CamC3\100EK001	2023-03-12 18:05:00	1	NA	FALSE	FALSE	Dam3	wet	FALSE	NA	NA	NA	2023-03-12	18:05:00	1	sp6	1	CamC3	1	standingclose	1	Chlorocebus pygerythrus	Vervet Monkey	Dam_w_02	1	Dam3_w_Cpy_4
1648	Vervet Monkey	20565	DCIM0591.JPG	23 Mar 15\CamC3\100EK001	2023-03-12 18:06:00	1	NA	FALSE	FALSE	Dam3	wet	FALSE	NA	NA	NA	2023-03-12	18:06:00	1	sp6	1	CamC3	1	standingclose	1	Chlorocebus pygerythrus	Vervet Monkey	Dam_w_02	1	Dam3_w_Cpy_4
1649	Vervet Monkey	20578	DCIM0599.JPG	23 Mar 15\CamC3\100EK001	2023-03-12 18:14:01	2	NA	FALSE	FALSE	Dam3	wet	FALSE	NA	NA	NA	2023-03-12	18:14:00	1	sp6	2	CamC3	1	standingclose	2	Chlorocebus pygerythrus	Vervet Monkey	Dam_w_02	1	Dam3_w_Cpy_4
1650	Vervet Monkey	20587	DCIM0608.JPG	23 Mar 15\CamC3\100EK001	2023-03-12 18:23:00	1	NA	FALSE	FALSE	Dam3	wet	FALSE	NA	NA	NA	2023-03-12	18:23:00	1	sp7	1	CamC3	1	standingclose	1	Chlorocebus pygerythrus	Vervet Monkey	Dam_w_02	1	Dam3_w_Cpy_4
1651	Vervet Monkey	20697	DCIM1770.JPG	23 Mar 15\CamC4\100EK001	2023-03-13 13:54:00	1	NA	FALSE	FALSE	Dam3	wet	FALSE	NA	NA	NA	2023-03-13	13:54:00	1	sp7	1	CamC4	1	standingclose	1	Chlorocebus pygerythrus	Vervet Monkey	Dam_w_02	1	Dam3_w_Cpy_5
1652	Vervet Monkey	20710	DCIM1982.JPG	23 Mar 15\CamC3\100EK001	2023-03-13 17:17:00	1	NA	FALSE	FALSE	Dam3	wet	FALSE	NA	NA	NA	2023-03-13	17:17:00	1	sp6	1	CamC3	1	standingclose	1	Chlorocebus pygerythrus	Vervet Monkey	Dam_w_02	1	Dam3_w_Cpy_6
1653	Vervet Monkey	20718	DCIM2922.JPG	23 Mar 15\CamC1 broke eventually\100EK001	2023-03-14 08:42:00	1	NA	FALSE	FALSE	Dam3	wet	FALSE	NA	NA	NA	2023-03-14	08:42:00	1	sp2	1	CamC1	1	standingclose	1	Chlorocebus pygerythrus	Vervet Monkey	Dam_w_02	1	Dam3_w_Cpy_7
1654	Vervet Monkey	20719	DCIM2924.JPG	23 Mar 15\CamC1 broke eventually\100EK001	2023-03-14 08:44:01	1	NA	FALSE	FALSE	Dam3	wet	FALSE	NA	NA	NA	2023-03-14	08:44:00	1	sp2	1	CamC1	1	drinking	1	Chlorocebus pygerythrus	Vervet Monkey	Dam_w_02	1	Dam3_w_Cpy_7
1655	Vervet Monkey	20720	DCIM2925.JPG	23 Mar 15\CamC1 broke eventually\100EK001	2023-03-14 08:45:01	1	NA	FALSE	FALSE	Dam3	wet	FALSE	NA	NA	NA	2023-03-14	08:45:00	1	sp2	1	CamC1	1	standingclose	1	Chlorocebus pygerythrus	Vervet Monkey	Dam_w_02	1	Dam3_w_Cpy_7
1656	Vervet Monkey	20721	DCIM2926.JPG	23 Mar 15\CamC1 broke eventually\100EK001	2023-03-14 08:46:01	2	NA	FALSE	FALSE	Dam3	wet	FALSE	NA	NA	NA	2023-03-14	08:46:00	1	sp2	2	CamC1	2	standingclose	1	Chlorocebus pygerythrus	Vervet Monkey	Dam_w_02	1	Dam3_w_Cpy_7
1657	Vervet Monkey	20721	DCIM2926.JPG	23 Mar 15\CamC1 broke eventually\100EK001	2023-03-14 08:46:01	2	NA	FALSE	FALSE	Dam3	wet	FALSE	NA	NA	NA	2023-03-14	08:46:00	1	sp2	2	CamC1	2	drinking	1	Chlorocebus pygerythrus	Vervet Monkey	Dam_w_02	1	Dam3_w_Cpy_7
1658	Vervet Monkey	20722	DCIM2927.JPG	23 Mar 15\CamC1 broke eventually\100EK001	2023-03-14 08:47:01	1	NA	TRUE	FALSE	Dam3	wet	FALSE	NA	NA	NA	2023-03-14	08:47:00	1	sp2	1	CamC1	1	drinking	1	Chlorocebus pygerythrus	Vervet Monkey	Dam_w_02	1	Dam3_w_Cpy_7
1659	Vervet Monkey	20723	DCIM2928.JPG	23 Mar 15\CamC1 broke eventually\100EK001	2023-03-14 08:48:00	1	NA	FALSE	FALSE	Dam3	wet	FALSE	NA	NA	NA	2023-03-14	08:48:00	1	sp2	1	CamC1	1	drinking	1	Chlorocebus pygerythrus	Vervet Monkey	Dam_w_02	1	Dam3_w_Cpy_7
1660	Vervet Monkey	20724	DCIM2930.JPG	23 Mar 15\CamC1 broke eventually\100EK001	2023-03-14 08:50:00	1	NA	FALSE	FALSE	Dam3	wet	FALSE	NA	NA	NA	2023-03-14	08:50:00	1	sp2	1	CamC1	1	drinking	1	Chlorocebus pygerythrus	Vervet Monkey	Dam_w_02	1	Dam3_w_Cpy_7
1661	Vervet Monkey	20725	DCIM2932.JPG	23 Mar 15\CamC1 broke eventually\100EK001	2023-03-14 08:52:01	1	NA	FALSE	FALSE	Dam3	wet	FALSE	NA	NA	NA	2023-03-14	08:52:00	1	sp2	1	CamC1	1	drinking	1	Chlorocebus pygerythrus	Vervet Monkey	Dam_w_02	1	Dam3_w_Cpy_7
1662	Vervet Monkey	20726	DCIM2934.JPG	23 Mar 15\CamC1 broke eventually\100EK001	2023-03-14 08:54:01	2	NA	FALSE	FALSE	Dam3	wet	FALSE	NA	NA	NA	2023-03-14	08:54:00	1	sp2	2	CamC1	2	standingclose	1	Chlorocebus pygerythrus	Vervet Monkey	Dam_w_02	1	Dam3_w_Cpy_7
1663	Vervet Monkey	20726	DCIM2934.JPG	23 Mar 15\CamC1 broke eventually\100EK001	2023-03-14 08:54:01	2	NA	FALSE	FALSE	Dam3	wet	FALSE	NA	NA	NA	2023-03-14	08:54:00	1	sp2	2	CamC1	2	drinking	1	Chlorocebus pygerythrus	Vervet Monkey	Dam_w_02	1	Dam3_w_Cpy_7
1664	Vervet Monkey	20727	DCIM2950.JPG	23 Mar 15\CamC2\100EK001	2023-03-14 09:17:01	1	NA	FALSE	FALSE	Dam3	wet	FALSE	NA	NA	NA	2023-03-14	09:17:00	1	sp4	1	CamC2	1	standingclose	1	Chlorocebus pygerythrus	Vervet Monkey	Dam_w_02	1	Dam3_w_Cpy_7
1665	Vervet Monkey	20728	DCIM2952.JPG	23 Mar 15\CamC2\100EK001	2023-03-14 09:19:01	1	NA	FALSE	FALSE	Dam3	wet	FALSE	NA	NA	NA	2023-03-14	09:19:00	1	sp3	1	CamC2	1	drinking	1	Chlorocebus pygerythrus	Vervet Monkey	Dam_w_02	1	Dam3_w_Cpy_7
1666	Vervet Monkey	20729	DCIM2955.JPG	23 Mar 15\CamC2\100EK001	2023-03-14 09:22:00	1	NA	FALSE	FALSE	Dam3	wet	FALSE	NA	NA	NA	2023-03-14	09:22:00	1	sp3	1	CamC2	1	drinking	1	Chlorocebus pygerythrus	Vervet Monkey	Dam_w_02	1	Dam3_w_Cpy_7
1667	Vervet Monkey	20830	DCIM4403.JPG	23 Mar 15\CamC3\100EK001	2023-03-15 09:38:00	2	NA	FALSE	FALSE	Dam3	wet	FALSE	NA	NA	NA	2023-03-15	09:38:00	1	sp6	2	CamC3	1	standingclose	2	Chlorocebus pygerythrus	Vervet Monkey	Dam_w_02	1	Dam3_w_Cpy_8
1668	Vervet Monkey	20913	DCIM3143.JPG	23 Mar 18\CamC2 dates wrong\100EK001	2023-03-17 14:01:01	1	NA	FALSE	FALSE	Dam3	wet	FALSE	NA	NA	NA	2023-03-17	14:01:00	1	sp4	1	CamC2	1	drinking	1	Chlorocebus pygerythrus	Vervet Monkey	Dam_w_02	1	Dam3_w_Cpy_9
1669	Vervet Monkey	20928	DCIM3154.JPG	23 Mar 18\CamC3\100EK001	2023-03-17 14:34:00	2	NA	FALSE	FALSE	Dam3	wet	FALSE	NA	NA	NA	2023-03-17	14:34:00	1	sp6	2	CamC3	1	standingclose	2	Chlorocebus pygerythrus	Vervet Monkey	Dam_w_02	1	Dam3_w_Cpy_10
1670	Vervet Monkey	20929	DCIM3155.JPG	23 Mar 18\CamC3\100EK001	2023-03-17 14:35:00	3	NA	FALSE	FALSE	Dam3	wet	FALSE	NA	NA	NA	2023-03-17	14:35:00	1	sp6	3	CamC3	1	standingclose	3	Chlorocebus pygerythrus	Vervet Monkey	Dam_w_02	1	Dam3_w_Cpy_10
1671	Vervet Monkey	20930	DCIM3156.JPG	23 Mar 18\CamC3\100EK001	2023-03-17 14:36:01	3	NA	FALSE	FALSE	Dam3	wet	FALSE	NA	NA	NA	2023-03-17	14:36:00	1	sp6	3	CamC3	1	standingclose	3	Chlorocebus pygerythrus	Vervet Monkey	Dam_w_02	1	Dam3_w_Cpy_10
1672	Vervet Monkey	20931	DCIM3158.JPG	23 Mar 18\CamC3\100EK001	2023-03-17 14:38:01	1	NA	FALSE	FALSE	Dam3	wet	FALSE	NA	NA	NA	2023-03-17	14:38:00	1	sp6	1	CamC3	1	standingclose	1	Chlorocebus pygerythrus	Vervet Monkey	Dam_w_02	1	Dam3_w_Cpy_10
1673	Vervet Monkey	20932	DCIM3161.JPG	23 Mar 18\CamC3\100EK001	2023-03-17 14:41:00	2	NA	FALSE	FALSE	Dam3	wet	FALSE	NA	NA	NA	2023-03-17	14:41:00	1	sp6	2	CamC3	1	standingclose	2	Chlorocebus pygerythrus	Vervet Monkey	Dam_w_02	1	Dam3_w_Cpy_10
1674	Vervet Monkey	20933	DCIM3165.JPG	23 Mar 18\CamC3\100EK001	2023-03-17 14:45:01	1	NA	FALSE	FALSE	Dam3	wet	FALSE	NA	NA	NA	2023-03-17	14:45:00	1	sp6	1	CamC3	1	standingclose	1	Chlorocebus pygerythrus	Vervet Monkey	Dam_w_02	1	Dam3_w_Cpy_10
1675	Vervet Monkey	20934	DCIM3166.JPG	23 Mar 18\CamC3\100EK001	2023-03-17 14:46:00	1	NA	FALSE	FALSE	Dam3	wet	FALSE	NA	NA	NA	2023-03-17	14:46:00	1	sp6	1	CamC3	1	standingclose	1	Chlorocebus pygerythrus	Vervet Monkey	Dam_w_02	1	Dam3_w_Cpy_10
1676	Vervet Monkey	20935	DCIM3167.JPG	23 Mar 18\CamC3\100EK001	2023-03-17 14:47:00	3	NA	FALSE	FALSE	Dam3	wet	FALSE	NA	NA	NA	2023-03-17	14:47:00	1	sp6	3	CamC3	1	standingclose	3	Chlorocebus pygerythrus	Vervet Monkey	Dam_w_02	1	Dam3_w_Cpy_10
1677	Vervet Monkey	20936	DCIM3170.JPG	23 Mar 18\CamC3\100EK001	2023-03-17 14:50:01	1	NA	FALSE	FALSE	Dam3	wet	FALSE	NA	NA	NA	2023-03-17	14:50:00	1	sp6	1	CamC3	1	standingclose	1	Chlorocebus pygerythrus	Vervet Monkey	Dam_w_02	1	Dam3_w_Cpy_10
1678	Vervet Monkey	20937	DCIM3171.JPG	23 Mar 18\CamC3\100EK001	2023-03-17 14:51:01	2	NA	FALSE	FALSE	Dam3	wet	FALSE	NA	NA	NA	2023-03-17	14:51:00	1	sp6	2	CamC3	1	standingclose	2	Chlorocebus pygerythrus	Vervet Monkey	Dam_w_02	1	Dam3_w_Cpy_10
1679	Vervet Monkey	20938	DCIM3172.JPG	23 Mar 18\CamC3\100EK001	2023-03-17 14:52:00	3	NA	FALSE	FALSE	Dam3	wet	FALSE	NA	NA	NA	2023-03-17	14:52:00	1	sp6	3	CamC3	1	standingclose	3	Chlorocebus pygerythrus	Vervet Monkey	Dam_w_02	1	Dam3_w_Cpy_10
1680	Vervet Monkey	20939	DCIM3176.JPG	23 Mar 18\CamC3\100EK001	2023-03-17 14:56:01	1	NA	FALSE	FALSE	Dam3	wet	FALSE	NA	NA	NA	2023-03-17	14:56:00	1	sp6	1	CamC3	1	standingclose	1	Chlorocebus pygerythrus	Vervet Monkey	Dam_w_02	1	Dam3_w_Cpy_10
1681	Vervet Monkey	20940	DCIM3177.JPG	23 Mar 18\CamC3\100EK001	2023-03-17 14:57:01	1	NA	FALSE	FALSE	Dam3	wet	FALSE	NA	NA	NA	2023-03-17	14:57:00	1	sp6	1	CamC3	1	standingclose	1	Chlorocebus pygerythrus	Vervet Monkey	Dam_w_02	1	Dam3_w_Cpy_10
1682	Vervet Monkey	20941	DCIM3181.JPG	23 Mar 18\CamC3\100EK001	2023-03-17 15:01:01	1	NA	FALSE	FALSE	Dam3	wet	FALSE	NA	NA	NA	2023-03-17	15:01:00	1	sp6	1	CamC3	1	standingclose	1	Chlorocebus pygerythrus	Vervet Monkey	Dam_w_02	1	Dam3_w_Cpy_10
1683	Vervet Monkey	20942	DCIM3182.JPG	23 Mar 18\CamC3\100EK001	2023-03-17 15:02:01	2	NA	FALSE	FALSE	Dam3	wet	FALSE	NA	NA	NA	2023-03-17	15:02:00	1	sp6	2	CamC3	1	standingclose	2	Chlorocebus pygerythrus	Vervet Monkey	Dam_w_02	1	Dam3_w_Cpy_10
1684	Vervet Monkey	20943	DCIM3183.JPG	23 Mar 18\CamC3\100EK001	2023-03-17 15:03:01	2	NA	TRUE	FALSE	Dam3	wet	FALSE	NA	NA	NA	2023-03-17	15:03:00	1	sp6	2	CamC3	1	standingclose	2	Chlorocebus pygerythrus	Vervet Monkey	Dam_w_02	1	Dam3_w_Cpy_10
1685	Vervet Monkey	20944	DCIM3184.JPG	23 Mar 18\CamC3\100EK001	2023-03-17 15:04:01	2	NA	FALSE	FALSE	Dam3	wet	FALSE	NA	NA	NA	2023-03-17	15:04:00	1	sp6	2	CamC3	1	standingclose	2	Chlorocebus pygerythrus	Vervet Monkey	Dam_w_02	1	Dam3_w_Cpy_10
1686	Vervet Monkey	20945	DCIM3185.JPG	23 Mar 18\CamC3\100EK001	2023-03-17 15:05:00	4	NA	FALSE	FALSE	Dam3	wet	FALSE	NA	NA	NA	2023-03-17	15:05:00	1	sp6	4	CamC3	1	standingclose	4	Chlorocebus pygerythrus	Vervet Monkey	Dam_w_02	1	Dam3_w_Cpy_10
1687	Vervet Monkey	20946	DCIM3187.JPG	23 Mar 18\CamC3\100EK001	2023-03-17 15:07:00	1	NA	FALSE	FALSE	Dam3	wet	FALSE	NA	NA	NA	2023-03-17	15:07:00	1	sp6	1	CamC3	1	standingclose	1	Chlorocebus pygerythrus	Vervet Monkey	Dam_w_02	1	Dam3_w_Cpy_10
1688	Vervet Monkey	20947	DCIM3189.JPG	23 Mar 18\CamC3\100EK001	2023-03-17 15:09:01	1	NA	FALSE	FALSE	Dam3	wet	FALSE	NA	NA	NA	2023-03-17	15:09:00	1	sp6	1	CamC3	1	standingclose	1	Chlorocebus pygerythrus	Vervet Monkey	Dam_w_02	1	Dam3_w_Cpy_10
1689	Vervet Monkey	20975	DCIM3277.JPG	23 Mar 18\CamC3\100EK001	2023-03-17 16:37:01	1	NA	FALSE	FALSE	Dam3	wet	FALSE	NA	NA	NA	2023-03-17	16:37:00	1	sp6	1	CamC3	1	standingclose	1	Chlorocebus pygerythrus	Vervet Monkey	Dam_w_02	1	Dam3_w_Cpy_11
1690	Vervet Monkey	20989	DCIM4183.JPG	23 Mar 18\CamC3\100EK001	2023-03-18 07:43:01	1	NA	FALSE	FALSE	Dam3	wet	FALSE	NA	NA	NA	2023-03-18	07:43:00	1	sp6	1	CamC3	1	standingclose	1	Chlorocebus pygerythrus	Vervet Monkey	Dam_w_02	1	Dam3_w_Cpy_12
1691	Vervet Monkey	21054	DCIM0018.JPG	23 Mar 24\CamC4\100EK001	2023-03-18 18:21:00	1	NA	FALSE	FALSE	Dam3	wet	FALSE	NA	NA	NA	2023-03-18	18:21:00	1	sp8	1	CamC4	1	standingclose	1	Chlorocebus pygerythrus	Vervet Monkey	Dam_w_03	1	Dam3_w_Cpy_13
1692	Vervet Monkey	21056	DCIM0021.JPG	23 Mar 24\CamC3\100EK001	2023-03-18 18:22:01	1	NA	FALSE	FALSE	Dam3	wet	FALSE	NA	NA	NA	2023-03-18	18:22:00	1	sp6	1	CamC3	1	standingclose	1	Chlorocebus pygerythrus	Vervet Monkey	Dam_w_03	1	Dam3_w_Cpy_13
1693	Vervet Monkey	21058	DCIM0021.JPG	23 Mar 24\CamC4\100EK001	2023-03-18 18:24:01	1	NA	FALSE	FALSE	Dam3	wet	FALSE	NA	NA	NA	2023-03-18	18:24:00	1	sp8	1	CamC4	1	standingclose	1	Chlorocebus pygerythrus	Vervet Monkey	Dam_w_03	1	Dam3_w_Cpy_13
1694	Vervet Monkey	21059	DCIM0022.JPG	23 Mar 24\CamC4\100EK001	2023-03-18 18:25:01	1	NA	FALSE	FALSE	Dam3	wet	FALSE	NA	NA	NA	2023-03-18	18:25:00	1	sp8	1	CamC4	1	standingclose	1	Chlorocebus pygerythrus	Vervet Monkey	Dam_w_03	1	Dam3_w_Cpy_13
1695	Vervet Monkey	21060	DCIM0023.JPG	23 Mar 24\CamC4\100EK001	2023-03-18 18:26:01	1	NA	FALSE	FALSE	Dam3	wet	FALSE	NA	NA	NA	2023-03-18	18:26:00	1	sp8	1	CamC4	1	standingclose	1	Chlorocebus pygerythrus	Vervet Monkey	Dam_w_03	1	Dam3_w_Cpy_13
1696	Vervet Monkey	21061	DCIM0036.JPG	23 Mar 24\CamC3\100EK001	2023-03-18 18:37:01	1	NA	FALSE	FALSE	Dam3	wet	FALSE	NA	NA	NA	2023-03-18	18:37:00	1	sp6	1	CamC3	1	standingclose	1	Chlorocebus pygerythrus	Vervet Monkey	Dam_w_03	1	Dam3_w_Cpy_13
1697	Vervet Monkey	21077	DCIM0748.JPG	23 Mar 24\CamC3\100EK001	2023-03-19 06:29:01	1	NA	FALSE	FALSE	Dam3	wet	FALSE	NA	NA	NA	2023-03-19	06:29:00	1	sp6	1	CamC3	1	standingclose	1	Chlorocebus pygerythrus	Vervet Monkey	Dam_w_03	1	Dam3_w_Cpy_14
1698	Vervet Monkey	21081	DCIM0755.JPG	23 Mar 24\CamC3\100EK001	2023-03-19 06:36:01	1	NA	FALSE	FALSE	Dam3	wet	FALSE	NA	NA	NA	2023-03-19	06:36:00	1	sp6	1	CamC3	1	standingclose	1	Chlorocebus pygerythrus	Vervet Monkey	Dam_w_03	1	Dam3_w_Cpy_14
1699	Vervet Monkey	21083	DCIM0756.JPG	23 Mar 24\CamC3\100EK001	2023-03-19 06:37:01	1	NA	FALSE	FALSE	Dam3	wet	FALSE	NA	NA	NA	2023-03-19	06:37:00	1	sp6	1	CamC3	1	standingclose	1	Chlorocebus pygerythrus	Vervet Monkey	Dam_w_03	1	Dam3_w_Cpy_14
1700	Vervet Monkey	21098	DCIM0777.JPG	23 Mar 24\CamC2\100EK001	2023-03-19 06:54:01	2	NA	FALSE	FALSE	Dam3	wet	FALSE	NA	NA	NA	2023-03-19	06:54:00	1	sp4	2	CamC2	1	standingclose	2	Chlorocebus pygerythrus	Vervet Monkey	Dam_w_03	1	Dam3_w_Cpy_14
1701	Vervet Monkey	21099	DCIM0778.JPG	23 Mar 24\CamC2\100EK001	2023-03-19 06:55:00	2	NA	FALSE	FALSE	Dam3	wet	FALSE	NA	NA	NA	2023-03-19	06:55:00	1	sp4	2	CamC2	1	standingclose	2	Chlorocebus pygerythrus	Vervet Monkey	Dam_w_03	1	Dam3_w_Cpy_14
1702	Vervet Monkey	21100	DCIM0779.JPG	23 Mar 24\CamC2\100EK001	2023-03-19 06:56:00	2	NA	FALSE	FALSE	Dam3	wet	FALSE	NA	NA	NA	2023-03-19	06:56:00	1	sp4	2	CamC2	1	standingclose	2	Chlorocebus pygerythrus	Vervet Monkey	Dam_w_03	1	Dam3_w_Cpy_14
1703	Vervet Monkey	21101	DCIM0780.JPG	23 Mar 24\CamC2\100EK001	2023-03-19 06:57:00	3	NA	FALSE	FALSE	Dam3	wet	FALSE	NA	NA	NA	2023-03-19	06:57:00	1	sp4	3	CamC2	1	standingclose	3	Chlorocebus pygerythrus	Vervet Monkey	Dam_w_03	1	Dam3_w_Cpy_14
1704	Vervet Monkey	21102	DCIM0781.JPG	23 Mar 24\CamC2\100EK001	2023-03-19 06:58:01	2	NA	FALSE	FALSE	Dam3	wet	FALSE	NA	NA	NA	2023-03-19	06:58:00	1	sp4	2	CamC2	1	standingclose	2	Chlorocebus pygerythrus	Vervet Monkey	Dam_w_03	1	Dam3_w_Cpy_14
1705	Vervet Monkey	21103	DCIM0782.JPG	23 Mar 24\CamC2\100EK001	2023-03-19 06:59:01	2	NA	FALSE	FALSE	Dam3	wet	FALSE	NA	NA	NA	2023-03-19	06:59:00	1	sp4	2	CamC2	1	standingclose	2	Chlorocebus pygerythrus	Vervet Monkey	Dam_w_03	1	Dam3_w_Cpy_14
1706	Vervet Monkey	21104	DCIM0783.JPG	23 Mar 24\CamC2\100EK001	2023-03-19 07:00:01	2	NA	FALSE	FALSE	Dam3	wet	FALSE	NA	NA	NA	2023-03-19	07:00:00	1	sp4	2	CamC2	1	standingclose	2	Chlorocebus pygerythrus	Vervet Monkey	Dam_w_03	1	Dam3_w_Cpy_14
1707	Vervet Monkey	21107	DCIM0784.JPG	23 Mar 24\CamC2\100EK001	2023-03-19 07:01:00	2	NA	FALSE	FALSE	Dam3	wet	FALSE	NA	NA	NA	2023-03-19	07:01:00	1	sp4	2	CamC2	1	standingclose	2	Chlorocebus pygerythrus	Vervet Monkey	Dam_w_03	1	Dam3_w_Cpy_14
1708	Vervet Monkey	21109	DCIM0785.JPG	23 Mar 24\CamC2\100EK001	2023-03-19 07:02:00	1	NA	FALSE	FALSE	Dam3	wet	FALSE	NA	NA	NA	2023-03-19	07:02:00	1	sp4	1	CamC2	1	standingclose	1	Chlorocebus pygerythrus	Vervet Monkey	Dam_w_03	1	Dam3_w_Cpy_14
1709	Vervet Monkey	21112	DCIM0787.JPG	23 Mar 24\CamC2\100EK001	2023-03-19 07:04:01	1	NA	FALSE	FALSE	Dam3	wet	FALSE	NA	NA	NA	2023-03-19	07:04:00	1	sp4	1	CamC2	1	standingclose	1	Chlorocebus pygerythrus	Vervet Monkey	Dam_w_03	1	Dam3_w_Cpy_14
1710	Vervet Monkey	21113	DCIM0788.JPG	23 Mar 24\CamC2\100EK001	2023-03-19 07:05:01	1	NA	FALSE	FALSE	Dam3	wet	FALSE	NA	NA	NA	2023-03-19	07:05:00	1	sp4	1	CamC2	1	standingclose	1	Chlorocebus pygerythrus	Vervet Monkey	Dam_w_03	1	Dam3_w_Cpy_14
1711	Vervet Monkey	21115	DCIM0789.JPG	23 Mar 24\CamC2\100EK001	2023-03-19 07:06:01	1	NA	FALSE	FALSE	Dam3	wet	FALSE	NA	NA	NA	2023-03-19	07:06:00	1	sp4	1	CamC2	1	standingclose	1	Chlorocebus pygerythrus	Vervet Monkey	Dam_w_03	1	Dam3_w_Cpy_14
1712	Vervet Monkey	21117	DCIM0790.JPG	23 Mar 24\CamC2\100EK001	2023-03-19 07:07:00	1	NA	FALSE	FALSE	Dam3	wet	FALSE	NA	NA	NA	2023-03-19	07:07:00	1	sp3	1	CamC2	1	standingclose	1	Chlorocebus pygerythrus	Vervet Monkey	Dam_w_03	1	Dam3_w_Cpy_14
1713	Vervet Monkey	21121	DCIM0806.JPG	23 Mar 24\CamC2\100EK001	2023-03-19 07:23:01	1	NA	FALSE	FALSE	Dam3	wet	FALSE	NA	NA	NA	2023-03-19	07:23:00	1	sp3	1	CamC2	1	drinking	1	Chlorocebus pygerythrus	Vervet Monkey	Dam_w_03	1	Dam3_w_Cpy_14
1714	Vervet Monkey	21122	DCIM0808.JPG	23 Mar 24\CamC2\100EK001	2023-03-19 07:25:01	1	NA	FALSE	FALSE	Dam3	wet	FALSE	NA	NA	NA	2023-03-19	07:25:00	1	sp4	1	CamC2	1	standingclose	1	Chlorocebus pygerythrus	Vervet Monkey	Dam_w_03	1	Dam3_w_Cpy_14
1715	Vervet Monkey	21136	DCIM0852.JPG	23 Mar 24\CamC2\100EK001	2023-03-19 08:09:01	1	NA	FALSE	FALSE	Dam3	wet	FALSE	NA	NA	NA	2023-03-19	08:09:00	1	sp3	1	CamC2	1	feetinwater	1	Chlorocebus pygerythrus	Vervet Monkey	Dam_w_03	1	Dam3_w_Cpy_15
1716	Vervet Monkey	21327	DCIM3784.JPG	23 Mar 24\CamC3\100EK001	2023-03-21 09:05:01	1	NA	FALSE	FALSE	Dam3	wet	FALSE	NA	NA	NA	2023-03-21	09:05:00	1	sp6	1	CamC3	1	standingclose	1	Chlorocebus pygerythrus	Vervet Monkey	Dam_w_03	1	Dam3_w_Cpy_16
1717	Vervet Monkey	21341	DCIM3828.JPG	23 Mar 24\CamC3\100EK001	2023-03-21 09:49:01	1	NA	FALSE	FALSE	Dam3	wet	FALSE	NA	NA	NA	2023-03-21	09:49:00	1	sp6	1	CamC3	1	standingclose	1	Chlorocebus pygerythrus	Vervet Monkey	Dam_w_03	1	Dam3_w_Cpy_17
1718	Vervet Monkey	21342	DCIM3840.JPG	23 Mar 24\CamC3\100EK001	2023-03-21 10:01:01	2	NA	TRUE	FALSE	Dam3	wet	FALSE	NA	NA	NA	2023-03-21	10:01:00	1	sp6	2	CamC3	1	standingclose	2	Chlorocebus pygerythrus	Vervet Monkey	Dam_w_03	1	Dam3_w_Cpy_17
1719	Vervet Monkey	21343	DCIM3848.JPG	23 Mar 24\CamC3\100EK001	2023-03-21 10:09:00	1	NA	TRUE	FALSE	Dam3	wet	FALSE	NA	NA	NA	2023-03-21	10:09:00	1	sp6	1	CamC3	1	standingclose	1	Chlorocebus pygerythrus	Vervet Monkey	Dam_w_03	1	Dam3_w_Cpy_17
1720	Vervet Monkey	21344	DCIM3849.JPG	23 Mar 24\CamC3\100EK001	2023-03-21 10:10:00	1	NA	FALSE	FALSE	Dam3	wet	FALSE	NA	NA	NA	2023-03-21	10:10:00	1	sp6	1	CamC3	1	standingclose	1	Chlorocebus pygerythrus	Vervet Monkey	Dam_w_03	1	Dam3_w_Cpy_17
1721	Vervet Monkey	21345	DCIM3850.JPG	23 Mar 24\CamC3\100EK001	2023-03-21 10:11:00	2	NA	FALSE	FALSE	Dam3	wet	FALSE	NA	NA	NA	2023-03-21	10:11:00	1	sp6	2	CamC3	1	standingclose	2	Chlorocebus pygerythrus	Vervet Monkey	Dam_w_03	1	Dam3_w_Cpy_17
1722	Vervet Monkey	21346	DCIM3851.JPG	23 Mar 24\CamC3\100EK001	2023-03-21 10:12:01	2	NA	FALSE	FALSE	Dam3	wet	FALSE	NA	NA	NA	2023-03-21	10:12:00	1	sp6	2	CamC3	1	standingclose	2	Chlorocebus pygerythrus	Vervet Monkey	Dam_w_03	1	Dam3_w_Cpy_17
1723	Vervet Monkey	21347	DCIM3852.JPG	23 Mar 24\CamC3\100EK001	2023-03-21 10:13:01	1	NA	FALSE	FALSE	Dam3	wet	FALSE	NA	NA	NA	2023-03-21	10:13:00	1	sp6	1	CamC3	1	standingclose	1	Chlorocebus pygerythrus	Vervet Monkey	Dam_w_03	1	Dam3_w_Cpy_17
1724	Vervet Monkey	21348	DCIM3853.JPG	23 Mar 24\CamC3\100EK001	2023-03-21 10:14:01	1	NA	FALSE	FALSE	Dam3	wet	FALSE	NA	NA	NA	2023-03-21	10:14:00	1	sp6	1	CamC3	1	standingclose	1	Chlorocebus pygerythrus	Vervet Monkey	Dam_w_03	1	Dam3_w_Cpy_17
1725	Vervet Monkey	21349	DCIM3854.JPG	23 Mar 24\CamC3\100EK001	2023-03-21 10:15:01	1	NA	FALSE	FALSE	Dam3	wet	FALSE	NA	NA	NA	2023-03-21	10:15:00	1	sp6	1	CamC3	1	standingclose	1	Chlorocebus pygerythrus	Vervet Monkey	Dam_w_03	1	Dam3_w_Cpy_17
1726	Vervet Monkey	21350	DCIM3859.JPG	23 Mar 24\CamC2\100EK001	2023-03-21 10:16:00	1	NA	FALSE	FALSE	Dam3	wet	FALSE	NA	NA	NA	2023-03-21	10:16:00	1	sp3	1	CamC2	1	standingclose	1	Chlorocebus pygerythrus	Vervet Monkey	Dam_w_03	1	Dam3_w_Cpy_17
1727	Vervet Monkey	21351	DCIM3857.JPG	23 Mar 24\CamC3\100EK001	2023-03-21 10:18:01	1	NA	TRUE	FALSE	Dam3	wet	FALSE	NA	NA	NA	2023-03-21	10:18:00	1	sp6	1	CamC3	1	standingclose	1	Chlorocebus pygerythrus	Vervet Monkey	Dam_w_03	1	Dam3_w_Cpy_17
1728	Vervet Monkey	21352	DCIM3858.JPG	23 Mar 24\CamC3\100EK001	2023-03-21 10:19:01	1	NA	FALSE	FALSE	Dam3	wet	FALSE	NA	NA	NA	2023-03-21	10:19:00	1	sp6	1	CamC3	1	standingclose	1	Chlorocebus pygerythrus	Vervet Monkey	Dam_w_03	1	Dam3_w_Cpy_17
1729	Vervet Monkey	21353	DCIM3864.JPG	23 Mar 24\CamC3\100EK001	2023-03-21 10:25:01	1	NA	FALSE	TRUE	Dam3	wet	FALSE	NA	NA	NA	2023-03-21	10:25:00	1	sp6	1	CamC3	1	standingclose	1	Chlorocebus pygerythrus	Vervet Monkey	Dam_w_03	1	Dam3_w_Cpy_17
1730	Vervet Monkey	21354	DCIM3895.JPG	23 Mar 24\CamC3\100EK001	2023-03-21 10:56:01	1	NA	FALSE	TRUE	Dam3	wet	FALSE	NA	NA	NA	2023-03-21	10:56:00	1	sp6	1	CamC3	1	standingclose	1	Chlorocebus pygerythrus	Vervet Monkey	Dam_w_03	1	Dam3_w_Cpy_18
1731	Vervet Monkey	21355	DCIM3896.JPG	23 Mar 24\CamC4\100EK001	2023-03-21 10:59:01	1	NA	FALSE	FALSE	Dam3	wet	FALSE	NA	NA	NA	2023-03-21	10:59:00	1	sp8	1	CamC4	1	standingclose	1	Chlorocebus pygerythrus	Vervet Monkey	Dam_w_03	1	Dam3_w_Cpy_18
1732	Vervet Monkey	21356	DCIM3902.JPG	23 Mar 24\CamC3\100EK001	2023-03-21 11:03:01	1	NA	FALSE	FALSE	Dam3	wet	FALSE	NA	NA	NA	2023-03-21	11:03:00	1	sp6	1	CamC3	1	standingclose	1	Chlorocebus pygerythrus	Vervet Monkey	Dam_w_03	1	Dam3_w_Cpy_18
1733	Vervet Monkey	21357	DCIM3903.JPG	23 Mar 24\CamC3\100EK001	2023-03-21 11:04:01	2	NA	FALSE	FALSE	Dam3	wet	FALSE	NA	NA	NA	2023-03-21	11:04:00	1	sp6	2	CamC3	1	standingclose	2	Chlorocebus pygerythrus	Vervet Monkey	Dam_w_03	1	Dam3_w_Cpy_18
1734	Vervet Monkey	21358	DCIM3905.JPG	23 Mar 24\CamC3\100EK001	2023-03-21 11:06:01	1	NA	FALSE	FALSE	Dam3	wet	FALSE	NA	NA	NA	2023-03-21	11:06:00	1	sp6	1	CamC3	1	standingclose	1	Chlorocebus pygerythrus	Vervet Monkey	Dam_w_03	1	Dam3_w_Cpy_18
1735	Vervet Monkey	21359	DCIM3913.JPG	23 Mar 24\CamC4\100EK001	2023-03-21 11:16:01	1	NA	FALSE	FALSE	Dam3	wet	FALSE	NA	NA	NA	2023-03-21	11:16:00	1	sp8	1	CamC4	1	standingclose	1	Chlorocebus pygerythrus	Vervet Monkey	Dam_w_03	1	Dam3_w_Cpy_18
1736	Vervet Monkey	21360	DCIM3926.JPG	23 Mar 24\CamC3\100EK001	2023-03-21 11:27:00	1	NA	FALSE	TRUE	Dam3	wet	FALSE	NA	NA	NA	2023-03-21	11:27:00	1	sp6	1	CamC3	1	standingclose	1	Chlorocebus pygerythrus	Vervet Monkey	Dam_w_03	1	Dam3_w_Cpy_18
1737	Vervet Monkey	21361	DCIM3934.JPG	23 Mar 24\CamC3\100EK001	2023-03-21 11:35:01	1	NA	FALSE	FALSE	Dam3	wet	FALSE	NA	NA	NA	2023-03-21	11:35:00	1	sp6	1	CamC3	1	standingclose	1	Chlorocebus pygerythrus	Vervet Monkey	Dam_w_03	1	Dam3_w_Cpy_18
1738	Vervet Monkey	21362	DCIM3935.JPG	23 Mar 24\CamC3\100EK001	2023-03-21 11:36:01	1	NA	FALSE	FALSE	Dam3	wet	FALSE	NA	NA	NA	2023-03-21	11:36:00	1	sp6	1	CamC3	1	standingclose	1	Chlorocebus pygerythrus	Vervet Monkey	Dam_w_03	1	Dam3_w_Cpy_18
1739	Vervet Monkey	21363	DCIM3936.JPG	23 Mar 24\CamC3\100EK001	2023-03-21 11:37:01	1	NA	FALSE	FALSE	Dam3	wet	FALSE	NA	NA	NA	2023-03-21	11:37:00	1	sp6	1	CamC3	1	standingclose	1	Chlorocebus pygerythrus	Vervet Monkey	Dam_w_03	1	Dam3_w_Cpy_18
1740	Vervet Monkey	21393	DCIM3981.JPG	23 Mar 24\CamC3\100EK001	2023-03-21 12:22:01	1	NA	FALSE	FALSE	Dam3	wet	FALSE	NA	NA	NA	2023-03-21	12:22:00	1	sp6	1	CamC3	1	standingclose	1	Chlorocebus pygerythrus	Vervet Monkey	Dam_w_03	1	Dam3_w_Cpy_19
1741	Vervet Monkey	21396	DCIM3982.JPG	23 Mar 24\CamC3\100EK001	2023-03-21 12:23:01	2	NA	FALSE	FALSE	Dam3	wet	FALSE	NA	NA	NA	2023-03-21	12:23:00	1	sp6	2	CamC3	1	standingclose	2	Chlorocebus pygerythrus	Vervet Monkey	Dam_w_03	1	Dam3_w_Cpy_19
1742	Vervet Monkey	21445	DCIM4015.JPG	23 Mar 24\CamC3\100EK001	2023-03-21 12:56:01	3	NA	FALSE	FALSE	Dam3	wet	FALSE	NA	NA	NA	2023-03-21	12:56:00	1	sp6	3	CamC3	1	standingclose	3	Chlorocebus pygerythrus	Vervet Monkey	Dam_w_03	1	Dam3_w_Cpy_20
1743	Vervet Monkey	21449	DCIM4018.JPG	23 Mar 24\CamC3\100EK001	2023-03-21 12:59:01	2	NA	FALSE	FALSE	Dam3	wet	FALSE	NA	NA	NA	2023-03-21	12:59:00	1	sp6	2	CamC3	1	standingclose	2	Chlorocebus pygerythrus	Vervet Monkey	Dam_w_03	1	Dam3_w_Cpy_20
1744	Vervet Monkey	21454	DCIM4021.JPG	23 Mar 24\CamC3\100EK001	2023-03-21 13:02:01	1	NA	FALSE	FALSE	Dam3	wet	FALSE	NA	NA	NA	2023-03-21	13:02:00	1	sp6	1	CamC3	1	standingclose	1	Chlorocebus pygerythrus	Vervet Monkey	Dam_w_03	1	Dam3_w_Cpy_20
1745	Vervet Monkey	21459	DCIM4023.JPG	23 Mar 24\CamC3\100EK001	2023-03-21 13:04:00	1	NA	FALSE	FALSE	Dam3	wet	FALSE	NA	NA	NA	2023-03-21	13:04:00	1	sp6	1	CamC3	1	standingclose	1	Chlorocebus pygerythrus	Vervet Monkey	Dam_w_03	1	Dam3_w_Cpy_20
1746	Vervet Monkey	21460	DCIM4024.JPG	23 Mar 24\CamC3\100EK001	2023-03-21 13:05:01	2	NA	FALSE	FALSE	Dam3	wet	FALSE	NA	NA	NA	2023-03-21	13:05:00	1	sp6	2	CamC3	1	standingclose	2	Chlorocebus pygerythrus	Vervet Monkey	Dam_w_03	1	Dam3_w_Cpy_20
1747	Vervet Monkey	21463	DCIM4025.JPG	23 Mar 24\CamC3\100EK001	2023-03-21 13:06:01	1	NA	FALSE	FALSE	Dam3	wet	FALSE	NA	NA	NA	2023-03-21	13:06:00	1	sp6	1	CamC3	1	standingclose	1	Chlorocebus pygerythrus	Vervet Monkey	Dam_w_03	1	Dam3_w_Cpy_20
1748	Vervet Monkey	21466	DCIM4026.JPG	23 Mar 24\CamC3\100EK001	2023-03-21 13:07:01	1	NA	FALSE	FALSE	Dam3	wet	FALSE	NA	NA	NA	2023-03-21	13:07:00	1	sp6	1	CamC3	1	standingclose	1	Chlorocebus pygerythrus	Vervet Monkey	Dam_w_03	1	Dam3_w_Cpy_20
1749	Vervet Monkey	21483	DCIM4037.JPG	23 Mar 24\CamC3\100EK001	2023-03-21 13:18:01	2	NA	FALSE	FALSE	Dam3	wet	FALSE	NA	NA	NA	2023-03-21	13:18:00	1	sp6	2	CamC3	1	standingclose	2	Chlorocebus pygerythrus	Vervet Monkey	Dam_w_03	1	Dam3_w_Cpy_20
1750	Vervet Monkey	21490	DCIM4040.JPG	23 Mar 24\CamC3\100EK001	2023-03-21 13:21:01	1	NA	FALSE	FALSE	Dam3	wet	FALSE	NA	NA	NA	2023-03-21	13:21:00	1	sp6	1	CamC3	1	standingclose	1	Chlorocebus pygerythrus	Vervet Monkey	Dam_w_03	1	Dam3_w_Cpy_20
1751	Vervet Monkey	21491	DCIM4041.JPG	23 Mar 24\CamC3\100EK001	2023-03-21 13:22:00	1	NA	FALSE	FALSE	Dam3	wet	FALSE	NA	NA	NA	2023-03-21	13:22:00	1	sp7	1	CamC3	1	standingclose	1	Chlorocebus pygerythrus	Vervet Monkey	Dam_w_03	1	Dam3_w_Cpy_20
1752	Vervet Monkey	21494	DCIM4042.JPG	23 Mar 24\CamC3\100EK001	2023-03-21 13:23:00	1	NA	FALSE	FALSE	Dam3	wet	FALSE	NA	NA	NA	2023-03-21	13:23:00	1	sp7	1	CamC3	1	standingclose	1	Chlorocebus pygerythrus	Vervet Monkey	Dam_w_03	1	Dam3_w_Cpy_20
1753	Vervet Monkey	21496	DCIM4043.JPG	23 Mar 24\CamC3\100EK001	2023-03-21 13:24:01	1	NA	FALSE	FALSE	Dam3	wet	FALSE	NA	NA	NA	2023-03-21	13:24:00	1	sp7	1	CamC3	1	standingclose	1	Chlorocebus pygerythrus	Vervet Monkey	Dam_w_03	1	Dam3_w_Cpy_20
1754	Vervet Monkey	21692	DCIM5782.JPG	23 Mar 24\CamC2\100EK001	2023-03-22 18:19:00	5	NA	FALSE	FALSE	Dam3	wet	FALSE	NA	NA	NA	2023-03-22	18:19:00	2	sp4	2.5	CamC2	1	standingclose	2.5	Chlorocebus pygerythrus	Vervet Monkey	Dam_w_03	1	Dam3_w_Cpy_21
1755	Vervet Monkey	21691	DCIM5782.JPG	23 Mar 24\CamC2\100EK001	2023-03-22 18:19:00	5	NA	FALSE	FALSE	Dam3	wet	FALSE	NA	NA	NA	2023-03-22	18:19:00	2	sp3	2.5	CamC2	1	standingclose	2.5	Chlorocebus pygerythrus	Vervet Monkey	Dam_w_03	1	Dam3_w_Cpy_21
1756	Vervet Monkey	21694	DCIM5783.JPG	23 Mar 24\CamC2\100EK001	2023-03-22 18:20:01	3	NA	FALSE	FALSE	Dam3	wet	FALSE	NA	NA	NA	2023-03-22	18:20:00	1	sp3	3	CamC2	1	standingclose	3	Chlorocebus pygerythrus	Vervet Monkey	Dam_w_03	1	Dam3_w_Cpy_21
1757	Vervet Monkey	21695	DCIM5784.JPG	23 Mar 24\CamC2\100EK001	2023-03-22 18:21:01	1	NA	FALSE	FALSE	Dam3	wet	FALSE	NA	NA	NA	2023-03-22	18:21:00	1	sp4	1	CamC2	1	standingclose	1	Chlorocebus pygerythrus	Vervet Monkey	Dam_w_03	1	Dam3_w_Cpy_21
1758	Vervet Monkey	21698	DCIM5790.JPG	23 Mar 24\CamC2\100EK001	2023-03-22 18:27:01	1	NA	FALSE	FALSE	Dam3	wet	FALSE	NA	NA	NA	2023-03-22	18:27:00	1	sp4	1	CamC2	1	standingclose	1	Chlorocebus pygerythrus	Vervet Monkey	Dam_w_03	1	Dam3_w_Cpy_21
1759	Vervet Monkey	21699	DCIM5791.JPG	23 Mar 24\CamC2\100EK001	2023-03-22 18:28:01	1	NA	FALSE	FALSE	Dam3	wet	FALSE	NA	NA	NA	2023-03-22	18:28:00	1	sp4	1	CamC2	1	standingclose	1	Chlorocebus pygerythrus	Vervet Monkey	Dam_w_03	1	Dam3_w_Cpy_21
1760	Vervet Monkey	21700	DCIM5793.JPG	23 Mar 24\CamC3\100EK001	2023-03-22 18:34:01	1	NA	FALSE	FALSE	Dam3	wet	FALSE	NA	NA	NA	2023-03-22	18:34:00	1	sp6	1	CamC3	1	standingclose	1	Chlorocebus pygerythrus	Vervet Monkey	Dam_w_03	1	Dam3_w_Cpy_21
1761	Vervet Monkey	21759	DCIM6582.JPG	23 Mar 24\CamC2\100EK001	2023-03-23 07:39:00	1	NA	FALSE	FALSE	Dam3	wet	FALSE	NA	NA	NA	2023-03-23	07:39:00	1	sp4	1	CamC2	1	drinking	1	Chlorocebus pygerythrus	Vervet Monkey	Dam_w_03	1	Dam3_w_Cpy_22
1762	Vervet Monkey	21760	DCIM6583.JPG	23 Mar 24\CamC2\100EK001	2023-03-23 07:40:00	1	NA	FALSE	FALSE	Dam3	wet	FALSE	NA	NA	NA	2023-03-23	07:40:00	1	sp4	1	CamC2	1	standingclose	1	Chlorocebus pygerythrus	Vervet Monkey	Dam_w_03	1	Dam3_w_Cpy_22
1763	Vervet Monkey	21761	DCIM6591.JPG	23 Mar 24\CamC2\100EK001	2023-03-23 07:48:01	1	NA	FALSE	FALSE	Dam3	wet	FALSE	NA	NA	NA	2023-03-23	07:48:00	1	sp3	1	CamC2	1	standingclose	1	Chlorocebus pygerythrus	Vervet Monkey	Dam_w_03	1	Dam3_w_Cpy_22
1764	Vervet Monkey	21762	DCIM6592.JPG	23 Mar 24\CamC2\100EK001	2023-03-23 07:49:01	1	NA	FALSE	FALSE	Dam3	wet	FALSE	NA	NA	NA	2023-03-23	07:49:00	1	sp3	1	CamC2	1	standingclose	1	Chlorocebus pygerythrus	Vervet Monkey	Dam_w_03	1	Dam3_w_Cpy_22
1765	Vervet Monkey	21763	DCIM6593.JPG	23 Mar 24\CamC2\100EK001	2023-03-23 07:50:01	1	NA	FALSE	FALSE	Dam3	wet	FALSE	NA	NA	NA	2023-03-23	07:50:00	1	sp3	1	CamC2	1	standingclose	1	Chlorocebus pygerythrus	Vervet Monkey	Dam_w_03	1	Dam3_w_Cpy_22
1766	Vervet Monkey	21764	DCIM6594.JPG	23 Mar 24\CamC2\100EK001	2023-03-23 07:51:01	1	NA	FALSE	FALSE	Dam3	wet	FALSE	NA	NA	NA	2023-03-23	07:51:00	1	sp3	1	CamC2	1	standingclose	1	Chlorocebus pygerythrus	Vervet Monkey	Dam_w_03	1	Dam3_w_Cpy_22
1767	Vervet Monkey	21765	DCIM6595.JPG	23 Mar 24\CamC2\100EK001	2023-03-23 07:52:00	1	NA	FALSE	FALSE	Dam3	wet	FALSE	NA	NA	NA	2023-03-23	07:52:00	1	sp3	1	CamC2	1	standingclose	1	Chlorocebus pygerythrus	Vervet Monkey	Dam_w_03	1	Dam3_w_Cpy_22
1768	Vervet Monkey	21766	DCIM6600.JPG	23 Mar 24\CamC2\100EK001	2023-03-23 07:57:01	5	NA	FALSE	FALSE	Dam3	wet	FALSE	NA	NA	NA	2023-03-23	07:57:00	1	sp3	5	CamC2	2	drinking	2.5	Chlorocebus pygerythrus	Vervet Monkey	Dam_w_03	1	Dam3_w_Cpy_22
1769	Vervet Monkey	21766	DCIM6600.JPG	23 Mar 24\CamC2\100EK001	2023-03-23 07:57:01	5	NA	FALSE	FALSE	Dam3	wet	FALSE	NA	NA	NA	2023-03-23	07:57:00	1	sp3	5	CamC2	2	standingclose	2.5	Chlorocebus pygerythrus	Vervet Monkey	Dam_w_03	1	Dam3_w_Cpy_22
1770	Vervet Monkey	21768	DCIM6601.JPG	23 Mar 24\CamC2\100EK001	2023-03-23 07:58:01	5	NA	FALSE	FALSE	Dam3	wet	FALSE	NA	NA	NA	2023-03-23	07:58:00	1	sp3	5	CamC2	2	drinking	2.5	Chlorocebus pygerythrus	Vervet Monkey	Dam_w_03	1	Dam3_w_Cpy_22
1771	Vervet Monkey	21768	DCIM6601.JPG	23 Mar 24\CamC2\100EK001	2023-03-23 07:58:01	5	NA	FALSE	FALSE	Dam3	wet	FALSE	NA	NA	NA	2023-03-23	07:58:00	1	sp3	5	CamC2	2	standingclose	2.5	Chlorocebus pygerythrus	Vervet Monkey	Dam_w_03	1	Dam3_w_Cpy_22
1772	Vervet Monkey	21769	DCIM6602.JPG	23 Mar 24\CamC2\100EK001	2023-03-23 07:59:00	5	NA	FALSE	FALSE	Dam3	wet	FALSE	NA	NA	NA	2023-03-23	07:59:00	1	sp3	5	CamC2	2	standingclose	2.5	Chlorocebus pygerythrus	Vervet Monkey	Dam_w_03	1	Dam3_w_Cpy_22
1773	Vervet Monkey	21769	DCIM6602.JPG	23 Mar 24\CamC2\100EK001	2023-03-23 07:59:00	5	NA	FALSE	FALSE	Dam3	wet	FALSE	NA	NA	NA	2023-03-23	07:59:00	1	sp3	5	CamC2	2	drinking	2.5	Chlorocebus pygerythrus	Vervet Monkey	Dam_w_03	1	Dam3_w_Cpy_22
1774	Vervet Monkey	21770	DCIM6614.JPG	23 Mar 24\CamC2\100EK001	2023-03-23 08:11:00	1	NA	FALSE	FALSE	Dam3	wet	FALSE	NA	NA	NA	2023-03-23	08:11:00	1	sp4	1	CamC2	1	standingclose	1	Chlorocebus pygerythrus	Vervet Monkey	Dam_w_03	1	Dam3_w_Cpy_22
1775	Vervet Monkey	21771	DCIM6635.JPG	23 Mar 24\CamC2\100EK001	2023-03-23 08:32:01	1	NA	FALSE	FALSE	Dam3	wet	FALSE	NA	NA	NA	2023-03-23	08:32:00	1	sp3	1	CamC2	1	drinking	1	Chlorocebus pygerythrus	Vervet Monkey	Dam_w_03	1	Dam3_w_Cpy_22
1776	Vervet Monkey	21779	DCIM7119.JPG	23 Mar 24\CamC4\100EK001	2023-03-23 16:42:01	1	NA	FALSE	FALSE	Dam3	wet	FALSE	NA	NA	NA	2023-03-23	16:42:00	1	sp8	1	CamC4	1	standingclose	1	Chlorocebus pygerythrus	Vervet Monkey	Dam_w_03	1	Dam3_w_Cpy_23
1777	Vervet Monkey	21780	DCIM7120.JPG	23 Mar 24\CamC4\100EK001	2023-03-23 16:43:01	1	NA	FALSE	FALSE	Dam3	wet	FALSE	NA	NA	NA	2023-03-23	16:43:00	1	sp8	1	CamC4	1	feetinwater	1	Chlorocebus pygerythrus	Vervet Monkey	Dam_w_03	1	Dam3_w_Cpy_23
1778	Vervet Monkey	21781	DCIM7121.JPG	23 Mar 24\CamC4\100EK001	2023-03-23 16:44:01	1	NA	FALSE	FALSE	Dam3	wet	FALSE	NA	NA	NA	2023-03-23	16:44:00	1	sp8	1	CamC4	1	feetinwater	1	Chlorocebus pygerythrus	Vervet Monkey	Dam_w_03	1	Dam3_w_Cpy_23
1779	Vervet Monkey	21782	DCIM7122.JPG	23 Mar 24\CamC4\100EK001	2023-03-23 16:45:01	1	NA	FALSE	FALSE	Dam3	wet	FALSE	NA	NA	NA	2023-03-23	16:45:00	1	sp8	1	CamC4	1	feetinwater	1	Chlorocebus pygerythrus	Vervet Monkey	Dam_w_03	1	Dam3_w_Cpy_23
1780	Vervet Monkey	21783	DCIM7123.JPG	23 Mar 24\CamC4\100EK001	2023-03-23 16:46:00	1	NA	FALSE	FALSE	Dam3	wet	FALSE	NA	NA	NA	2023-03-23	16:46:00	1	sp8	1	CamC4	1	feetinwater	1	Chlorocebus pygerythrus	Vervet Monkey	Dam_w_03	1	Dam3_w_Cpy_23
1781	Vervet Monkey	21784	DCIM7124.JPG	23 Mar 24\CamC4\100EK001	2023-03-23 16:47:01	1	NA	FALSE	FALSE	Dam3	wet	FALSE	NA	NA	NA	2023-03-23	16:47:00	1	sp8	1	CamC4	1	feetinwater	1	Chlorocebus pygerythrus	Vervet Monkey	Dam_w_03	1	Dam3_w_Cpy_23
1782	Vervet Monkey	21785	DCIM7125.JPG	23 Mar 24\CamC4\100EK001	2023-03-23 16:48:01	1	NA	FALSE	FALSE	Dam3	wet	FALSE	NA	NA	NA	2023-03-23	16:48:00	1	sp8	1	CamC4	1	feetinwater	1	Chlorocebus pygerythrus	Vervet Monkey	Dam_w_03	1	Dam3_w_Cpy_23
1783	Vervet Monkey	21787	DCIM7126.JPG	23 Mar 24\CamC4\100EK001	2023-03-23 16:49:01	1	NA	FALSE	FALSE	Dam3	wet	FALSE	NA	NA	NA	2023-03-23	16:49:00	1	sp8	1	CamC4	1	feetinwater	1	Chlorocebus pygerythrus	Vervet Monkey	Dam_w_03	1	Dam3_w_Cpy_23
1784	Vervet Monkey	21789	DCIM7127.JPG	23 Mar 24\CamC4\100EK001	2023-03-23 16:50:01	1	NA	FALSE	FALSE	Dam3	wet	FALSE	NA	NA	NA	2023-03-23	16:50:00	1	sp8	1	CamC4	1	feetinwater	1	Chlorocebus pygerythrus	Vervet Monkey	Dam_w_03	1	Dam3_w_Cpy_23
1785	Vervet Monkey	21791	DCIM7128.JPG	23 Mar 24\CamC4\100EK001	2023-03-23 16:51:01	1	NA	FALSE	FALSE	Dam3	wet	FALSE	NA	NA	NA	2023-03-23	16:51:00	1	sp8	1	CamC4	1	feetinwater	1	Chlorocebus pygerythrus	Vervet Monkey	Dam_w_03	1	Dam3_w_Cpy_23
1786	Vervet Monkey	21813	DCIM7147.JPG	23 Mar 24\CamC3\100EK001	2023-03-23 17:08:01	1	NA	FALSE	FALSE	Dam3	wet	FALSE	NA	NA	NA	2023-03-23	17:08:00	1	sp7	1	CamC3	1	standingclose	1	Chlorocebus pygerythrus	Vervet Monkey	Dam_w_03	1	Dam3_w_Cpy_23
1787	Vervet Monkey	21811	DCIM7145.JPG	23 Mar 24\CamC4\100EK001	2023-03-23 17:08:01	1	NA	FALSE	FALSE	Dam3	wet	FALSE	NA	NA	NA	2023-03-23	17:08:00	1	sp8	1	CamC4	1	standingclose	1	Chlorocebus pygerythrus	Vervet Monkey	Dam_w_03	1	Dam3_w_Cpy_23
1788	Vervet Monkey	21815	DCIM7146.JPG	23 Mar 24\CamC4\100EK001	2023-03-23 17:09:01	5	NA	FALSE	FALSE	Dam3	wet	FALSE	NA	NA	NA	2023-03-23	17:09:00	1	sp8	5	CamC4	1	feetinwater	5	Chlorocebus pygerythrus	Vervet Monkey	Dam_w_03	1	Dam3_w_Cpy_23
1789	Vervet Monkey	21816	DCIM7147.JPG	23 Mar 24\CamC4\100EK001	2023-03-23 17:10:01	6	NA	FALSE	FALSE	Dam3	wet	FALSE	NA	NA	NA	2023-03-23	17:10:00	1	sp8	6	CamC4	1	feetinwater	6	Chlorocebus pygerythrus	Vervet Monkey	Dam_w_03	1	Dam3_w_Cpy_23
1790	Vervet Monkey	21818	DCIM7148.JPG	23 Mar 24\CamC4\100EK001	2023-03-23 17:11:00	6	NA	FALSE	FALSE	Dam3	wet	FALSE	NA	NA	NA	2023-03-23	17:11:00	2	sp8	3	CamC4	1	feetinwater	3	Chlorocebus pygerythrus	Vervet Monkey	Dam_w_03	1	Dam3_w_Cpy_23
1791	Vervet Monkey	21817	DCIM7148.JPG	23 Mar 24\CamC4\100EK001	2023-03-23 17:11:00	6	NA	FALSE	FALSE	Dam3	wet	FALSE	NA	NA	NA	2023-03-23	17:11:00	2	sp7	3	CamC4	1	feetinwater	3	Chlorocebus pygerythrus	Vervet Monkey	Dam_w_03	1	Dam3_w_Cpy_23
1792	Vervet Monkey	21821	DCIM7149.JPG	23 Mar 24\CamC4\100EK001	2023-03-23 17:12:01	6	NA	FALSE	FALSE	Dam3	wet	FALSE	NA	NA	NA	2023-03-23	17:12:00	2	sp8	3	CamC4	1	feetinwater	3	Chlorocebus pygerythrus	Vervet Monkey	Dam_w_03	1	Dam3_w_Cpy_23
1793	Vervet Monkey	21820	DCIM7149.JPG	23 Mar 24\CamC4\100EK001	2023-03-23 17:12:01	6	NA	FALSE	FALSE	Dam3	wet	FALSE	NA	NA	NA	2023-03-23	17:12:00	2	sp7	3	CamC4	1	feetinwater	3	Chlorocebus pygerythrus	Vervet Monkey	Dam_w_03	1	Dam3_w_Cpy_23
1794	Vervet Monkey	21822	DCIM7150.JPG	23 Mar 24\CamC4\100EK001	2023-03-23 17:13:01	6	NA	FALSE	FALSE	Dam3	wet	FALSE	NA	NA	NA	2023-03-23	17:13:00	2	sp7	3	CamC4	1	feetinwater	3	Chlorocebus pygerythrus	Vervet Monkey	Dam_w_03	1	Dam3_w_Cpy_23
1795	Vervet Monkey	21823	DCIM7150.JPG	23 Mar 24\CamC4\100EK001	2023-03-23 17:13:01	6	NA	FALSE	FALSE	Dam3	wet	FALSE	NA	NA	NA	2023-03-23	17:13:00	2	sp8	3	CamC4	1	feetinwater	3	Chlorocebus pygerythrus	Vervet Monkey	Dam_w_03	1	Dam3_w_Cpy_23
1796	Vervet Monkey	21827	DCIM7151.JPG	23 Mar 24\CamC4\100EK001	2023-03-23 17:14:01	4	NA	FALSE	FALSE	Dam3	wet	FALSE	NA	NA	NA	2023-03-23	17:14:00	2	sp8	2	CamC4	1	feetinwater	2	Chlorocebus pygerythrus	Vervet Monkey	Dam_w_03	1	Dam3_w_Cpy_23
1797	Vervet Monkey	21826	DCIM7151.JPG	23 Mar 24\CamC4\100EK001	2023-03-23 17:14:01	4	NA	FALSE	FALSE	Dam3	wet	FALSE	NA	NA	NA	2023-03-23	17:14:00	2	sp7	2	CamC4	1	feetinwater	2	Chlorocebus pygerythrus	Vervet Monkey	Dam_w_03	1	Dam3_w_Cpy_23
1798	Vervet Monkey	21829	DCIM7152.JPG	23 Mar 24\CamC4\100EK001	2023-03-23 17:15:01	3	NA	FALSE	FALSE	Dam3	wet	FALSE	NA	NA	NA	2023-03-23	17:15:00	1	sp8	3	CamC4	1	feetinwater	3	Chlorocebus pygerythrus	Vervet Monkey	Dam_w_03	1	Dam3_w_Cpy_23
1799	Vervet Monkey	21831	DCIM7153.JPG	23 Mar 24\CamC4\100EK001	2023-03-23 17:16:01	3	NA	FALSE	FALSE	Dam3	wet	FALSE	NA	NA	NA	2023-03-23	17:16:00	1	sp8	3	CamC4	1	feetinwater	3	Chlorocebus pygerythrus	Vervet Monkey	Dam_w_03	1	Dam3_w_Cpy_23
1800	Vervet Monkey	21839	DCIM7159.JPG	23 Mar 24\CamC3\100EK001	2023-03-23 17:20:01	1	NA	FALSE	FALSE	Dam3	wet	FALSE	NA	NA	NA	2023-03-23	17:20:00	1	sp6	1	CamC3	1	standingclose	1	Chlorocebus pygerythrus	Vervet Monkey	Dam_w_03	1	Dam3_w_Cpy_23
1801	Vervet Monkey	21851	DCIM7164.JPG	23 Mar 24\CamC4\100EK001	2023-03-23 17:27:01	3	NA	FALSE	FALSE	Dam3	wet	FALSE	NA	NA	NA	2023-03-23	17:27:00	1	sp8	3	CamC4	1	standingclose	3	Chlorocebus pygerythrus	Vervet Monkey	Dam_w_03	1	Dam3_w_Cpy_23
1802	Vervet Monkey	21854	DCIM7165.JPG	23 Mar 24\CamC4\100EK001	2023-03-23 17:28:01	1	NA	FALSE	FALSE	Dam3	wet	FALSE	NA	NA	NA	2023-03-23	17:28:00	1	sp8	1	CamC4	1	feetinwater	1	Chlorocebus pygerythrus	Vervet Monkey	Dam_w_03	1	Dam3_w_Cpy_23
1803	Vervet Monkey	21884	DCIM7213.JPG	23 Mar 24\CamC3\100EK001	2023-03-23 18:14:01	1	NA	FALSE	FALSE	Dam3	wet	FALSE	NA	NA	NA	2023-03-23	18:14:00	1	sp6	1	CamC3	1	standingclose	1	Chlorocebus pygerythrus	Vervet Monkey	Dam_w_03	1	Dam3_w_Cpy_24
1804	Vervet Monkey	21929	DCIM1947.JPG	23 Mar 27\CamC2\100EK001	2023-03-25 16:28:01	1	NA	FALSE	FALSE	Dam3	wet	FALSE	NA	NA	NA	2023-03-25	16:28:00	1	sp4	1	CamC2	1	standingclose	1	Chlorocebus pygerythrus	Vervet Monkey	Dam_w_04	1	Dam3_w_Cpy_25
1805	Vervet Monkey	21938	DCIM1970.JPG	23 Mar 27\CamC3\100EK001	2023-03-25 16:58:00	1	NA	FALSE	FALSE	Dam3	wet	FALSE	NA	NA	NA	2023-03-25	16:58:00	1	sp6	1	CamC3	1	standingclose	1	Chlorocebus pygerythrus	Vervet Monkey	Dam_w_04	1	Dam3_w_Cpy_25
1806	Vervet Monkey	21939	DCIM1974.JPG	23 Mar 27\CamC3\100EK001	2023-03-25 17:02:01	1	NA	FALSE	FALSE	Dam3	wet	FALSE	NA	NA	NA	2023-03-25	17:02:00	1	sp6	1	CamC3	1	standingclose	1	Chlorocebus pygerythrus	Vervet Monkey	Dam_w_04	1	Dam3_w_Cpy_25
1807	Vervet Monkey	21940	DCIM1975.JPG	23 Mar 27\CamC3\100EK001	2023-03-25 17:03:00	1	NA	FALSE	FALSE	Dam3	wet	FALSE	NA	NA	NA	2023-03-25	17:03:00	1	sp6	1	CamC3	1	standingclose	1	Chlorocebus pygerythrus	Vervet Monkey	Dam_w_04	1	Dam3_w_Cpy_25
1808	Vervet Monkey	21941	DCIM1981.JPG	23 Mar 27\CamC3\100EK001	2023-03-25 17:09:00	2	NA	FALSE	FALSE	Dam3	wet	FALSE	NA	NA	NA	2023-03-25	17:09:00	1	sp6	2	CamC3	1	standingclose	2	Chlorocebus pygerythrus	Vervet Monkey	Dam_w_04	1	Dam3_w_Cpy_25
1809	Vervet Monkey	21942	DCIM1982.JPG	23 Mar 27\CamC3\100EK001	2023-03-25 17:10:00	3	NA	FALSE	FALSE	Dam3	wet	FALSE	NA	NA	NA	2023-03-25	17:10:00	1	sp6	3	CamC3	1	standingclose	3	Chlorocebus pygerythrus	Vervet Monkey	Dam_w_04	1	Dam3_w_Cpy_25
1810	Vervet Monkey	21943	DCIM1983.JPG	23 Mar 27\CamC3\100EK001	2023-03-25 17:11:00	3	NA	FALSE	FALSE	Dam3	wet	FALSE	NA	NA	NA	2023-03-25	17:11:00	1	sp6	3	CamC3	1	standingclose	3	Chlorocebus pygerythrus	Vervet Monkey	Dam_w_04	1	Dam3_w_Cpy_25
1811	Vervet Monkey	21944	DCIM1985.JPG	23 Mar 27\CamC3\100EK001	2023-03-25 17:13:01	3	NA	FALSE	FALSE	Dam3	wet	FALSE	NA	NA	NA	2023-03-25	17:13:00	1	sp6	3	CamC3	1	standingclose	3	Chlorocebus pygerythrus	Vervet Monkey	Dam_w_04	1	Dam3_w_Cpy_25
1812	Vervet Monkey	21945	DCIM1986.JPG	23 Mar 27\CamC3\100EK001	2023-03-25 17:14:01	3	NA	FALSE	FALSE	Dam3	wet	FALSE	NA	NA	NA	2023-03-25	17:14:00	1	sp6	3	CamC3	1	standingclose	3	Chlorocebus pygerythrus	Vervet Monkey	Dam_w_04	1	Dam3_w_Cpy_25
1813	Vervet Monkey	21946	DCIM1988.JPG	23 Mar 27\CamC3\100EK001	2023-03-25 17:16:00	2	NA	FALSE	FALSE	Dam3	wet	FALSE	NA	NA	NA	2023-03-25	17:16:00	1	sp6	2	CamC3	1	standingclose	2	Chlorocebus pygerythrus	Vervet Monkey	Dam_w_04	1	Dam3_w_Cpy_25
1814	Vervet Monkey	21947	DCIM1989.JPG	23 Mar 27\CamC3\100EK001	2023-03-25 17:17:00	2	NA	FALSE	FALSE	Dam3	wet	FALSE	NA	NA	NA	2023-03-25	17:17:00	1	sp6	2	CamC3	1	standingclose	2	Chlorocebus pygerythrus	Vervet Monkey	Dam_w_04	1	Dam3_w_Cpy_25
1815	Vervet Monkey	21948	DCIM1990.JPG	23 Mar 27\CamC3\100EK001	2023-03-25 17:18:00	2	NA	FALSE	FALSE	Dam3	wet	FALSE	NA	NA	NA	2023-03-25	17:18:00	1	sp6	2	CamC3	1	standingclose	2	Chlorocebus pygerythrus	Vervet Monkey	Dam_w_04	1	Dam3_w_Cpy_25
1816	Vervet Monkey	21949	DCIM1991.JPG	23 Mar 27\CamC3\100EK001	2023-03-25 17:19:01	2	NA	FALSE	FALSE	Dam3	wet	FALSE	NA	NA	NA	2023-03-25	17:19:00	1	sp6	2	CamC3	1	standingclose	2	Chlorocebus pygerythrus	Vervet Monkey	Dam_w_04	1	Dam3_w_Cpy_25
1817	Vervet Monkey	21950	DCIM1992.JPG	23 Mar 27\CamC3\100EK001	2023-03-25 17:20:01	2	NA	FALSE	FALSE	Dam3	wet	FALSE	NA	NA	NA	2023-03-25	17:20:00	1	sp6	2	CamC3	1	standingclose	2	Chlorocebus pygerythrus	Vervet Monkey	Dam_w_04	1	Dam3_w_Cpy_25
1818	Vervet Monkey	21951	DCIM1993.JPG	23 Mar 27\CamC3\100EK001	2023-03-25 17:21:01	2	NA	FALSE	FALSE	Dam3	wet	FALSE	NA	NA	NA	2023-03-25	17:21:00	1	sp6	2	CamC3	1	standingclose	2	Chlorocebus pygerythrus	Vervet Monkey	Dam_w_04	1	Dam3_w_Cpy_25
1819	Vervet Monkey	21952	DCIM1994.JPG	23 Mar 27\CamC3\100EK001	2023-03-25 17:22:00	2	NA	FALSE	FALSE	Dam3	wet	FALSE	NA	NA	NA	2023-03-25	17:22:00	1	sp6	2	CamC3	1	standingclose	2	Chlorocebus pygerythrus	Vervet Monkey	Dam_w_04	1	Dam3_w_Cpy_25
1820	Vervet Monkey	21953	DCIM1995.JPG	23 Mar 27\CamC3\100EK001	2023-03-25 17:23:00	2	NA	FALSE	FALSE	Dam3	wet	FALSE	NA	NA	NA	2023-03-25	17:23:00	1	sp6	2	CamC3	1	standingclose	2	Chlorocebus pygerythrus	Vervet Monkey	Dam_w_04	1	Dam3_w_Cpy_25
1821	Vervet Monkey	21954	DCIM1996.JPG	23 Mar 27\CamC3\100EK001	2023-03-25 17:24:00	3	NA	FALSE	FALSE	Dam3	wet	FALSE	NA	NA	NA	2023-03-25	17:24:00	1	sp6	3	CamC3	1	standingclose	3	Chlorocebus pygerythrus	Vervet Monkey	Dam_w_04	1	Dam3_w_Cpy_25
1822	Vervet Monkey	21955	DCIM1997.JPG	23 Mar 27\CamC3\100EK001	2023-03-25 17:25:01	3	NA	FALSE	FALSE	Dam3	wet	FALSE	NA	NA	NA	2023-03-25	17:25:00	1	sp6	3	CamC3	1	standingclose	3	Chlorocebus pygerythrus	Vervet Monkey	Dam_w_04	1	Dam3_w_Cpy_25
1823	Vervet Monkey	21957	DCIM1998.JPG	23 Mar 27\CamC3\100EK001	2023-03-25 17:26:01	3	NA	FALSE	FALSE	Dam3	wet	FALSE	NA	NA	NA	2023-03-25	17:26:00	1	sp6	3	CamC3	1	standingclose	3	Chlorocebus pygerythrus	Vervet Monkey	Dam_w_04	1	Dam3_w_Cpy_25
1824	Vervet Monkey	21960	DCIM1999.JPG	23 Mar 27\CamC3\100EK001	2023-03-25 17:27:01	3	NA	FALSE	FALSE	Dam3	wet	FALSE	NA	NA	NA	2023-03-25	17:27:00	1	sp6	3	CamC3	1	standingclose	3	Chlorocebus pygerythrus	Vervet Monkey	Dam_w_04	1	Dam3_w_Cpy_25
1825	Vervet Monkey	21972	DCIM2007.JPG	23 Mar 27\CamC3\100EK001	2023-03-25 17:35:00	1	NA	FALSE	FALSE	Dam3	wet	FALSE	NA	NA	NA	2023-03-25	17:35:00	1	sp6	1	CamC3	1	standingclose	1	Chlorocebus pygerythrus	Vervet Monkey	Dam_w_04	1	Dam3_w_Cpy_25
1826	Vervet Monkey	21977	DCIM2012.JPG	23 Mar 27\CamC3\100EK001	2023-03-25 17:40:01	1	NA	FALSE	FALSE	Dam3	wet	FALSE	NA	NA	NA	2023-03-25	17:40:00	1	sp6	1	CamC3	1	standingclose	1	Chlorocebus pygerythrus	Vervet Monkey	Dam_w_04	1	Dam3_w_Cpy_25
1827	Vervet Monkey	22034	DCIM0044.JPG	23 Mar 30\CamC1\100EK001	2023-03-26 17:33:01	2	NA	FALSE	FALSE	Dam3	wet	FALSE	NA	NA	NA	2023-03-26	17:33:00	1	sp2	2	CamC1	1	standingclose	2	Chlorocebus pygerythrus	Vervet Monkey	Dam_w_04	1	Dam3_w_Cpy_26
1828	Vervet Monkey	22035	DCIM0045.JPG	23 Mar 30\CamC1\100EK001	2023-03-26 17:34:01	4	NA	FALSE	FALSE	Dam3	wet	FALSE	NA	NA	NA	2023-03-26	17:34:00	1	sp2	4	CamC1	1	standingclose	4	Chlorocebus pygerythrus	Vervet Monkey	Dam_w_04	1	Dam3_w_Cpy_26
1829	Vervet Monkey	22036	DCIM0046.JPG	23 Mar 30\CamC1\100EK001	2023-03-26 17:35:01	2	NA	FALSE	FALSE	Dam3	wet	FALSE	NA	NA	NA	2023-03-26	17:35:00	1	sp2	2	CamC1	1	standingclose	2	Chlorocebus pygerythrus	Vervet Monkey	Dam_w_04	1	Dam3_w_Cpy_26
1830	Vervet Monkey	22037	DCIM0047.JPG	23 Mar 30\CamC1\100EK001	2023-03-26 17:36:01	1	NA	FALSE	FALSE	Dam3	wet	FALSE	NA	NA	NA	2023-03-26	17:36:00	1	sp2	1	CamC1	1	standingclose	1	Chlorocebus pygerythrus	Vervet Monkey	Dam_w_04	1	Dam3_w_Cpy_26
1831	Vervet Monkey	22038	DCIM0048.JPG	23 Mar 30\CamC1\100EK001	2023-03-26 17:37:01	2	NA	FALSE	FALSE	Dam3	wet	FALSE	NA	NA	NA	2023-03-26	17:37:00	1	sp2	2	CamC1	1	standingclose	2	Chlorocebus pygerythrus	Vervet Monkey	Dam_w_04	1	Dam3_w_Cpy_26
1832	Vervet Monkey	22039	DCIM0052.JPG	23 Mar 30\CamC2\100EK001	2023-03-26 17:50:00	2	NA	FALSE	FALSE	Dam3	wet	FALSE	NA	NA	NA	2023-03-26	17:50:00	1	sp3	2	CamC2	1	standingclose	2	Chlorocebus pygerythrus	Vervet Monkey	Dam_w_04	1	Dam3_w_Cpy_26
1833	Vervet Monkey	22040	DCIM0053.JPG	23 Mar 30\CamC2\100EK001	2023-03-26 17:51:00	4	NA	FALSE	FALSE	Dam3	wet	FALSE	NA	NA	NA	2023-03-26	17:51:00	1	sp3	4	CamC2	1	standingclose	4	Chlorocebus pygerythrus	Vervet Monkey	Dam_w_04	1	Dam3_w_Cpy_26
1834	Vervet Monkey	22041	DCIM0054.JPG	23 Mar 30\CamC2\100EK001	2023-03-26 17:52:01	2	NA	FALSE	FALSE	Dam3	wet	FALSE	NA	NA	NA	2023-03-26	17:52:00	1	sp3	2	CamC2	1	standingclose	2	Chlorocebus pygerythrus	Vervet Monkey	Dam_w_04	1	Dam3_w_Cpy_26
1835	Vervet Monkey	22042	DCIM0055.JPG	23 Mar 30\CamC2\100EK001	2023-03-26 17:53:01	2	NA	FALSE	FALSE	Dam3	wet	FALSE	NA	NA	NA	2023-03-26	17:53:00	1	sp3	2	CamC2	1	standingclose	2	Chlorocebus pygerythrus	Vervet Monkey	Dam_w_04	1	Dam3_w_Cpy_26
1836	Vervet Monkey	22043	DCIM0064.JPG	23 Mar 30\CamC3\100EK001	2023-03-26 18:03:00	1	NA	FALSE	FALSE	Dam3	wet	FALSE	NA	NA	NA	2023-03-26	18:03:00	1	sp6	1	CamC3	1	standingclose	1	Chlorocebus pygerythrus	Vervet Monkey	Dam_w_04	1	Dam3_w_Cpy_26
1837	Vervet Monkey	22044	DCIM0065.JPG	23 Mar 30\CamC3\100EK001	2023-03-26 18:04:00	1	NA	FALSE	FALSE	Dam3	wet	FALSE	NA	NA	NA	2023-03-26	18:04:00	1	sp6	1	CamC3	1	standingclose	1	Chlorocebus pygerythrus	Vervet Monkey	Dam_w_04	1	Dam3_w_Cpy_26
1838	Vervet Monkey	22045	DCIM0074.JPG	23 Mar 30\CamC3\100EK001	2023-03-26 18:13:01	1	NA	FALSE	FALSE	Dam3	wet	FALSE	NA	NA	NA	2023-03-26	18:13:00	1	sp7	1	CamC3	1	standingclose	1	Chlorocebus pygerythrus	Vervet Monkey	Dam_w_04	1	Dam3_w_Cpy_26
1839	Vervet Monkey	22062	DCIM1099.JPG	23 Mar 30\CamC2\100EK001	2023-03-27 11:17:01	1	NA	FALSE	FALSE	Dam3	wet	FALSE	NA	NA	NA	2023-03-27	11:17:00	1	sp2	1	CamC2	1	standingclose	1	Chlorocebus pygerythrus	Vervet Monkey	Dam_w_04	1	Dam3_w_Cpy_27
1840	Vervet Monkey	22069	DCIM1146.JPG	23 Mar 30\CamC3\100EK001	2023-03-27 12:05:01	1	NA	FALSE	FALSE	Dam3	wet	FALSE	NA	NA	NA	2023-03-27	12:05:00	1	sp6	1	CamC3	1	standingclose	1	Chlorocebus pygerythrus	Vervet Monkey	Dam_w_04	1	Dam3_w_Cpy_28
1841	Vervet Monkey	22074	DCIM1207.JPG	23 Mar 30\CamC3\100EK001	2023-03-27 13:06:00	1	NA	FALSE	FALSE	Dam3	wet	FALSE	NA	NA	NA	2023-03-27	13:06:00	1	sp6	1	CamC3	1	standingclose	1	Chlorocebus pygerythrus	Vervet Monkey	Dam_w_04	1	Dam3_w_Cpy_29
1842	Vervet Monkey	22078	DCIM1288.JPG	23 Mar 30\CamC4\100EK001	2023-03-27 14:34:01	2	NA	FALSE	FALSE	Dam3	wet	FALSE	NA	NA	NA	2023-03-27	14:34:00	1	sp8	2	CamC4	1	feetinwater	2	Chlorocebus pygerythrus	Vervet Monkey	Dam_w_04	1	Dam3_w_Cpy_30
1843	Vervet Monkey	22079	DCIM1289.JPG	23 Mar 30\CamC4\100EK001	2023-03-27 14:35:00	2	NA	FALSE	FALSE	Dam3	wet	FALSE	NA	NA	NA	2023-03-27	14:35:00	1	sp8	2	CamC4	1	feetinwater	2	Chlorocebus pygerythrus	Vervet Monkey	Dam_w_04	1	Dam3_w_Cpy_30
1844	Vervet Monkey	22080	DCIM1290.JPG	23 Mar 30\CamC4\100EK001	2023-03-27 14:36:00	2	NA	FALSE	FALSE	Dam3	wet	FALSE	NA	NA	NA	2023-03-27	14:36:00	1	sp8	2	CamC4	1	feetinwater	2	Chlorocebus pygerythrus	Vervet Monkey	Dam_w_04	1	Dam3_w_Cpy_30
1845	Vervet Monkey	22081	DCIM1291.JPG	23 Mar 30\CamC4\100EK001	2023-03-27 14:37:00	2	NA	FALSE	FALSE	Dam3	wet	FALSE	NA	NA	NA	2023-03-27	14:37:00	1	sp8	2	CamC4	1	feetinwater	2	Chlorocebus pygerythrus	Vervet Monkey	Dam_w_04	1	Dam3_w_Cpy_30
1846	Vervet Monkey	22082	DCIM1292.JPG	23 Mar 30\CamC4\100EK001	2023-03-27 14:38:01	2	NA	FALSE	FALSE	Dam3	wet	FALSE	NA	NA	NA	2023-03-27	14:38:00	1	sp8	2	CamC4	1	feetinwater	2	Chlorocebus pygerythrus	Vervet Monkey	Dam_w_04	1	Dam3_w_Cpy_30
1847	Vervet Monkey	22083	DCIM1293.JPG	23 Mar 30\CamC4\100EK001	2023-03-27 14:39:01	2	NA	FALSE	FALSE	Dam3	wet	FALSE	NA	NA	NA	2023-03-27	14:39:00	1	sp8	2	CamC4	1	feetinwater	2	Chlorocebus pygerythrus	Vervet Monkey	Dam_w_04	1	Dam3_w_Cpy_30
1848	Vervet Monkey	22084	DCIM1294.JPG	23 Mar 30\CamC4\100EK001	2023-03-27 14:40:01	2	NA	FALSE	FALSE	Dam3	wet	FALSE	NA	NA	NA	2023-03-27	14:40:00	1	sp8	2	CamC4	1	feetinwater	2	Chlorocebus pygerythrus	Vervet Monkey	Dam_w_04	1	Dam3_w_Cpy_30
1849	Vervet Monkey	22085	DCIM1295.JPG	23 Mar 30\CamC4\100EK001	2023-03-27 14:41:00	2	NA	FALSE	FALSE	Dam3	wet	FALSE	NA	NA	NA	2023-03-27	14:41:00	1	sp8	2	CamC4	1	feetinwater	2	Chlorocebus pygerythrus	Vervet Monkey	Dam_w_04	1	Dam3_w_Cpy_30
1850	Vervet Monkey	22086	DCIM1296.JPG	23 Mar 30\CamC4\100EK001	2023-03-27 14:42:00	1	NA	FALSE	FALSE	Dam3	wet	FALSE	NA	NA	NA	2023-03-27	14:42:00	1	sp8	1	CamC4	1	standingclose	1	Chlorocebus pygerythrus	Vervet Monkey	Dam_w_04	1	Dam3_w_Cpy_30
1851	Vervet Monkey	22087	DCIM1297.JPG	23 Mar 30\CamC4\100EK001	2023-03-27 14:43:00	2	NA	FALSE	FALSE	Dam3	wet	FALSE	NA	NA	NA	2023-03-27	14:43:00	1	sp8	2	CamC4	1	standingclose	2	Chlorocebus pygerythrus	Vervet Monkey	Dam_w_04	1	Dam3_w_Cpy_30
1852	Vervet Monkey	22088	DCIM1298.JPG	23 Mar 30\CamC4\100EK001	2023-03-27 14:44:01	2	NA	FALSE	FALSE	Dam3	wet	FALSE	NA	NA	NA	2023-03-27	14:44:00	1	sp8	2	CamC4	1	standingclose	2	Chlorocebus pygerythrus	Vervet Monkey	Dam_w_04	1	Dam3_w_Cpy_30
1853	Vervet Monkey	22089	DCIM1299.JPG	23 Mar 30\CamC4\100EK001	2023-03-27 14:45:01	1	NA	FALSE	FALSE	Dam3	wet	FALSE	NA	NA	NA	2023-03-27	14:45:00	1	sp8	1	CamC4	1	standingclose	1	Chlorocebus pygerythrus	Vervet Monkey	Dam_w_04	1	Dam3_w_Cpy_30
1854	Vervet Monkey	22090	DCIM1300.JPG	23 Mar 30\CamC4\100EK001	2023-03-27 14:46:01	3	NA	FALSE	FALSE	Dam3	wet	FALSE	NA	NA	NA	2023-03-27	14:46:00	1	sp8	3	CamC4	1	standingclose	3	Chlorocebus pygerythrus	Vervet Monkey	Dam_w_04	1	Dam3_w_Cpy_30
1855	Vervet Monkey	22091	DCIM1301.JPG	23 Mar 30\CamC4\100EK001	2023-03-27 14:47:01	5	NA	FALSE	FALSE	Dam3	wet	FALSE	NA	NA	NA	2023-03-27	14:47:00	1	sp8	5	CamC4	1	standingclose	5	Chlorocebus pygerythrus	Vervet Monkey	Dam_w_04	1	Dam3_w_Cpy_30
1856	Vervet Monkey	22093	DCIM1309.JPG	23 Mar 30\CamC3\100EK001	2023-03-27 14:48:00	1	NA	FALSE	FALSE	Dam3	wet	FALSE	NA	NA	NA	2023-03-27	14:48:00	1	sp6	1	CamC3	1	standingclose	1	Chlorocebus pygerythrus	Vervet Monkey	Dam_w_04	1	Dam3_w_Cpy_30
1857	Vervet Monkey	22092	DCIM1302.JPG	23 Mar 30\CamC4\100EK001	2023-03-27 14:48:00	5	NA	FALSE	FALSE	Dam3	wet	FALSE	NA	NA	NA	2023-03-27	14:48:00	1	sp8	5	CamC4	2	standingclose	2.5	Chlorocebus pygerythrus	Vervet Monkey	Dam_w_04	1	Dam3_w_Cpy_30
1858	Vervet Monkey	22092	DCIM1302.JPG	23 Mar 30\CamC4\100EK001	2023-03-27 14:48:00	5	NA	FALSE	FALSE	Dam3	wet	FALSE	NA	NA	NA	2023-03-27	14:48:00	1	sp8	5	CamC4	2	feetinwater	2.5	Chlorocebus pygerythrus	Vervet Monkey	Dam_w_04	1	Dam3_w_Cpy_30
1859	Vervet Monkey	22094	DCIM1303.JPG	23 Mar 30\CamC4\100EK001	2023-03-27 14:49:00	5	NA	FALSE	FALSE	Dam3	wet	FALSE	NA	NA	NA	2023-03-27	14:49:00	1	sp8	5	CamC4	2	standingclose	2.5	Chlorocebus pygerythrus	Vervet Monkey	Dam_w_04	1	Dam3_w_Cpy_30
1860	Vervet Monkey	22095	DCIM1310.JPG	23 Mar 30\CamC3\100EK001	2023-03-27 14:49:00	1	NA	FALSE	FALSE	Dam3	wet	FALSE	NA	NA	NA	2023-03-27	14:49:00	1	sp6	1	CamC3	1	standingclose	1	Chlorocebus pygerythrus	Vervet Monkey	Dam_w_04	1	Dam3_w_Cpy_30
1861	Vervet Monkey	22094	DCIM1303.JPG	23 Mar 30\CamC4\100EK001	2023-03-27 14:49:00	5	NA	FALSE	FALSE	Dam3	wet	FALSE	NA	NA	NA	2023-03-27	14:49:00	1	sp8	5	CamC4	2	feetinwater	2.5	Chlorocebus pygerythrus	Vervet Monkey	Dam_w_04	1	Dam3_w_Cpy_30
1862	Vervet Monkey	22096	DCIM1304.JPG	23 Mar 30\CamC4\100EK001	2023-03-27 14:50:00	3	NA	FALSE	FALSE	Dam3	wet	FALSE	NA	NA	NA	2023-03-27	14:50:00	1	sp8	3	CamC4	2	standingclose	1.5	Chlorocebus pygerythrus	Vervet Monkey	Dam_w_04	1	Dam3_w_Cpy_30
1863	Vervet Monkey	22096	DCIM1304.JPG	23 Mar 30\CamC4\100EK001	2023-03-27 14:50:00	3	NA	FALSE	FALSE	Dam3	wet	FALSE	NA	NA	NA	2023-03-27	14:50:00	1	sp8	3	CamC4	2	feetinwater	1.5	Chlorocebus pygerythrus	Vervet Monkey	Dam_w_04	1	Dam3_w_Cpy_30
1864	Vervet Monkey	22097	DCIM1305.JPG	23 Mar 30\CamC4\100EK001	2023-03-27 14:51:01	3	NA	FALSE	FALSE	Dam3	wet	FALSE	NA	NA	NA	2023-03-27	14:51:00	1	sp8	3	CamC4	2	feetinwater	1.5	Chlorocebus pygerythrus	Vervet Monkey	Dam_w_04	1	Dam3_w_Cpy_30
1865	Vervet Monkey	22097	DCIM1305.JPG	23 Mar 30\CamC4\100EK001	2023-03-27 14:51:01	3	NA	FALSE	FALSE	Dam3	wet	FALSE	NA	NA	NA	2023-03-27	14:51:00	1	sp8	3	CamC4	2	standingclose	1.5	Chlorocebus pygerythrus	Vervet Monkey	Dam_w_04	1	Dam3_w_Cpy_30
1866	Vervet Monkey	22099	DCIM1306.JPG	23 Mar 30\CamC4\100EK001	2023-03-27 14:52:01	4	NA	FALSE	FALSE	Dam3	wet	FALSE	NA	NA	NA	2023-03-27	14:52:00	1	sp8	4	CamC4	2	feetinwater	2	Chlorocebus pygerythrus	Vervet Monkey	Dam_w_04	1	Dam3_w_Cpy_30
1867	Vervet Monkey	22099	DCIM1306.JPG	23 Mar 30\CamC4\100EK001	2023-03-27 14:52:01	4	NA	FALSE	FALSE	Dam3	wet	FALSE	NA	NA	NA	2023-03-27	14:52:00	1	sp8	4	CamC4	2	standingclose	2	Chlorocebus pygerythrus	Vervet Monkey	Dam_w_04	1	Dam3_w_Cpy_30
1868	Vervet Monkey	22100	DCIM1313.JPG	23 Mar 30\CamC3\100EK001	2023-03-27 14:52:01	4	NA	FALSE	FALSE	Dam3	wet	FALSE	NA	NA	NA	2023-03-27	14:52:00	1	sp6	4	CamC3	1	standingclose	4	Chlorocebus pygerythrus	Vervet Monkey	Dam_w_04	1	Dam3_w_Cpy_30
1869	Vervet Monkey	22104	DCIM1314.JPG	23 Mar 30\CamC3\100EK001	2023-03-27 14:53:01	4	NA	FALSE	FALSE	Dam3	wet	FALSE	NA	NA	NA	2023-03-27	14:53:00	1	sp6	4	CamC3	1	standingclose	4	Chlorocebus pygerythrus	Vervet Monkey	Dam_w_04	1	Dam3_w_Cpy_30
1870	Vervet Monkey	22103	DCIM1307.JPG	23 Mar 30\CamC4\100EK001	2023-03-27 14:53:01	4	NA	FALSE	FALSE	Dam3	wet	FALSE	NA	NA	NA	2023-03-27	14:53:00	1	sp8	4	CamC4	2	feetinwater	2	Chlorocebus pygerythrus	Vervet Monkey	Dam_w_04	1	Dam3_w_Cpy_30
1871	Vervet Monkey	22103	DCIM1307.JPG	23 Mar 30\CamC4\100EK001	2023-03-27 14:53:01	4	NA	FALSE	FALSE	Dam3	wet	FALSE	NA	NA	NA	2023-03-27	14:53:00	1	sp8	4	CamC4	2	standingclose	2	Chlorocebus pygerythrus	Vervet Monkey	Dam_w_04	1	Dam3_w_Cpy_30
1872	Vervet Monkey	22105	DCIM1315.JPG	23 Mar 30\CamC3\100EK001	2023-03-27 14:54:00	4	NA	FALSE	FALSE	Dam3	wet	FALSE	NA	NA	NA	2023-03-27	14:54:00	1	sp6	4	CamC3	1	standingclose	4	Chlorocebus pygerythrus	Vervet Monkey	Dam_w_04	1	Dam3_w_Cpy_30
1873	Vervet Monkey	22107	DCIM1316.JPG	23 Mar 30\CamC3\100EK001	2023-03-27 14:55:00	4	NA	FALSE	FALSE	Dam3	wet	FALSE	NA	NA	NA	2023-03-27	14:55:00	1	sp6	4	CamC3	1	standingclose	4	Chlorocebus pygerythrus	Vervet Monkey	Dam_w_04	1	Dam3_w_Cpy_30
1874	Vervet Monkey	22110	DCIM1317.JPG	23 Mar 30\CamC3\100EK001	2023-03-27 14:56:00	5	NA	FALSE	FALSE	Dam3	wet	FALSE	NA	NA	NA	2023-03-27	14:56:00	1	sp6	5	CamC3	1	standingclose	5	Chlorocebus pygerythrus	Vervet Monkey	Dam_w_04	1	Dam3_w_Cpy_30
1875	Vervet Monkey	22109	DCIM1310.JPG	23 Mar 30\CamC4\100EK001	2023-03-27 14:56:00	1	NA	FALSE	FALSE	Dam3	wet	FALSE	NA	NA	NA	2023-03-27	14:56:00	1	sp8	1	CamC4	2	feetinwater	0.5	Chlorocebus pygerythrus	Vervet Monkey	Dam_w_04	1	Dam3_w_Cpy_30
1876	Vervet Monkey	22109	DCIM1310.JPG	23 Mar 30\CamC4\100EK001	2023-03-27 14:56:00	1	NA	FALSE	FALSE	Dam3	wet	FALSE	NA	NA	NA	2023-03-27	14:56:00	1	sp8	1	CamC4	2	standingclose	0.5	Chlorocebus pygerythrus	Vervet Monkey	Dam_w_04	1	Dam3_w_Cpy_30
1877	Vervet Monkey	22112	DCIM1318.JPG	23 Mar 30\CamC3\100EK001	2023-03-27 14:57:01	5	NA	FALSE	FALSE	Dam3	wet	FALSE	NA	NA	NA	2023-03-27	14:57:00	1	sp6	5	CamC3	1	standingclose	5	Chlorocebus pygerythrus	Vervet Monkey	Dam_w_04	1	Dam3_w_Cpy_30
1878	Vervet Monkey	22115	DCIM1319.JPG	23 Mar 30\CamC3\100EK001	2023-03-27 14:58:01	2	NA	FALSE	FALSE	Dam3	wet	FALSE	NA	NA	NA	2023-03-27	14:58:00	1	sp6	2	CamC3	1	standingclose	2	Chlorocebus pygerythrus	Vervet Monkey	Dam_w_04	1	Dam3_w_Cpy_30
1879	Vervet Monkey	22119	DCIM1320.JPG	23 Mar 30\CamC3\100EK001	2023-03-27 14:59:01	2	NA	FALSE	FALSE	Dam3	wet	FALSE	NA	NA	NA	2023-03-27	14:59:00	1	sp6	2	CamC3	1	standingclose	2	Chlorocebus pygerythrus	Vervet Monkey	Dam_w_04	1	Dam3_w_Cpy_30
1880	Vervet Monkey	22118	DCIM1313.JPG	23 Mar 30\CamC4\100EK001	2023-03-27 14:59:01	1	NA	FALSE	FALSE	Dam3	wet	FALSE	NA	NA	NA	2023-03-27	14:59:00	1	sp8	1	CamC4	2	feetinwater	0.5	Chlorocebus pygerythrus	Vervet Monkey	Dam_w_04	1	Dam3_w_Cpy_30
1881	Vervet Monkey	22118	DCIM1313.JPG	23 Mar 30\CamC4\100EK001	2023-03-27 14:59:01	1	NA	FALSE	FALSE	Dam3	wet	FALSE	NA	NA	NA	2023-03-27	14:59:00	1	sp8	1	CamC4	2	standingclose	0.5	Chlorocebus pygerythrus	Vervet Monkey	Dam_w_04	1	Dam3_w_Cpy_30
1882	Vervet Monkey	22141	DCIM1341.JPG	23 Mar 30\CamC1\100EK001	2023-03-27 15:10:01	1	NA	FALSE	FALSE	Dam3	wet	FALSE	NA	NA	NA	2023-03-27	15:10:00	1	sp7	1	CamC1	1	standingclose	1	Chlorocebus pygerythrus	Vervet Monkey	Dam_w_04	1	Dam3_w_Cpy_30
1883	Vervet Monkey	22143	DCIM1342.JPG	23 Mar 30\CamC1\100EK001	2023-03-27 15:11:01	1	NA	FALSE	FALSE	Dam3	wet	FALSE	NA	NA	NA	2023-03-27	15:11:00	1	sp7	1	CamC1	1	standingclose	1	Chlorocebus pygerythrus	Vervet Monkey	Dam_w_04	1	Dam3_w_Cpy_30
1884	Vervet Monkey	22146	DCIM1344.JPG	23 Mar 30\CamC1\100EK001	2023-03-27 15:13:01	1	NA	FALSE	FALSE	Dam3	wet	FALSE	NA	NA	NA	2023-03-27	15:13:00	1	sp7	1	CamC1	1	standingclose	1	Chlorocebus pygerythrus	Vervet Monkey	Dam_w_04	1	Dam3_w_Cpy_30
1885	Vervet Monkey	22199	DCIM1411.JPG	23 Mar 30\CamC2\100EK001	2023-03-27 16:29:01	1	NA	FALSE	FALSE	Dam3	wet	FALSE	NA	NA	NA	2023-03-27	16:29:00	1	sp4	1	CamC2	1	standingclose	1	Chlorocebus pygerythrus	Vervet Monkey	Dam_w_04	1	Dam3_w_Cpy_31
1886	Vervet Monkey	22276	DCIM1475.JPG	23 Mar 30\CamC2\100EK001	2023-03-27 17:33:01	1	NA	FALSE	FALSE	Dam3	wet	FALSE	NA	NA	NA	2023-03-27	17:33:00	1	sp3	1	CamC2	1	standingclose	1	Chlorocebus pygerythrus	Vervet Monkey	Dam_w_04	1	Dam3_w_Cpy_32
1887	Vervet Monkey	22298	DCIM1484.JPG	23 Mar 30\CamC2\100EK001	2023-03-27 17:42:00	1	NA	FALSE	FALSE	Dam3	wet	FALSE	NA	NA	NA	2023-03-27	17:42:00	1	sp4	1	CamC2	1	standingclose	1	Chlorocebus pygerythrus	Vervet Monkey	Dam_w_04	1	Dam3_w_Cpy_32
1888	Vervet Monkey	22313	DCIM1497.JPG	23 Mar 30\CamC3\100EK001	2023-03-27 17:56:01	1	NA	FALSE	FALSE	Dam3	wet	FALSE	NA	NA	NA	2023-03-27	17:56:00	1	sp6	1	CamC3	1	standingclose	1	Chlorocebus pygerythrus	Vervet Monkey	Dam_w_04	1	Dam3_w_Cpy_32
1889	Vervet Monkey	22328	DCIM1508.JPG	23 Mar 30\CamC3\100EK001	2023-03-27 18:07:01	1	NA	FALSE	FALSE	Dam3	wet	FALSE	NA	NA	NA	2023-03-27	18:07:00	1	sp6	1	CamC3	1	standingclose	1	Chlorocebus pygerythrus	Vervet Monkey	Dam_w_04	1	Dam3_w_Cpy_32
1890	Vervet Monkey	22330	DCIM1509.JPG	23 Mar 30\CamC3\100EK001	2023-03-27 18:08:01	1	NA	FALSE	FALSE	Dam3	wet	FALSE	NA	NA	NA	2023-03-27	18:08:00	1	sp6	1	CamC3	1	standingclose	1	Chlorocebus pygerythrus	Vervet Monkey	Dam_w_04	1	Dam3_w_Cpy_32
1891	Vervet Monkey	22331	DCIM1510.JPG	23 Mar 30\CamC3\100EK001	2023-03-27 18:09:01	1	NA	FALSE	FALSE	Dam3	wet	FALSE	NA	NA	NA	2023-03-27	18:09:00	1	sp6	1	CamC3	1	standingclose	1	Chlorocebus pygerythrus	Vervet Monkey	Dam_w_04	1	Dam3_w_Cpy_32
1892	Vervet Monkey	22332	DCIM1511.JPG	23 Mar 30\CamC3\100EK001	2023-03-27 18:10:01	3	NA	FALSE	FALSE	Dam3	wet	FALSE	NA	NA	NA	2023-03-27	18:10:00	1	sp6	3	CamC3	1	standingclose	3	Chlorocebus pygerythrus	Vervet Monkey	Dam_w_04	1	Dam3_w_Cpy_32
1893	Vervet Monkey	22333	DCIM1512.JPG	23 Mar 30\CamC3\100EK001	2023-03-27 18:11:00	1	NA	FALSE	FALSE	Dam3	wet	FALSE	NA	NA	NA	2023-03-27	18:11:00	1	sp6	1	CamC3	1	standingclose	1	Chlorocebus pygerythrus	Vervet Monkey	Dam_w_04	1	Dam3_w_Cpy_32
1894	Vervet Monkey	22334	DCIM1514.JPG	23 Mar 30\CamC3\100EK001	2023-03-27 18:13:00	3	NA	FALSE	FALSE	Dam3	wet	FALSE	NA	NA	NA	2023-03-27	18:13:00	2	sp6	1.5	CamC3	1	standingclose	1.5	Chlorocebus pygerythrus	Vervet Monkey	Dam_w_04	1	Dam3_w_Cpy_32
1895	Vervet Monkey	22335	DCIM1514.JPG	23 Mar 30\CamC3\100EK001	2023-03-27 18:13:00	3	NA	FALSE	FALSE	Dam3	wet	FALSE	NA	NA	NA	2023-03-27	18:13:00	2	sp7	1.5	CamC3	1	standingclose	1.5	Chlorocebus pygerythrus	Vervet Monkey	Dam_w_04	1	Dam3_w_Cpy_32
1896	Vervet Monkey	22336	DCIM1515.JPG	23 Mar 30\CamC3\100EK001	2023-03-27 18:14:01	3	NA	FALSE	FALSE	Dam3	wet	FALSE	NA	NA	NA	2023-03-27	18:14:00	1	sp6	3	CamC3	1	standingclose	3	Chlorocebus pygerythrus	Vervet Monkey	Dam_w_04	1	Dam3_w_Cpy_32
1897	Vervet Monkey	22337	DCIM1516.JPG	23 Mar 30\CamC3\100EK001	2023-03-27 18:15:01	3	NA	FALSE	FALSE	Dam3	wet	FALSE	NA	NA	NA	2023-03-27	18:15:00	1	sp6	3	CamC3	1	standingclose	3	Chlorocebus pygerythrus	Vervet Monkey	Dam_w_04	1	Dam3_w_Cpy_32
1898	Vervet Monkey	22338	DCIM1517.JPG	23 Mar 30\CamC3\100EK001	2023-03-27 18:16:01	3	NA	FALSE	FALSE	Dam3	wet	FALSE	NA	NA	NA	2023-03-27	18:16:00	1	sp6	3	CamC3	1	standingclose	3	Chlorocebus pygerythrus	Vervet Monkey	Dam_w_04	1	Dam3_w_Cpy_32
1899	Vervet Monkey	22339	DCIM1518.JPG	23 Mar 30\CamC3\100EK001	2023-03-27 18:17:00	1	NA	FALSE	FALSE	Dam3	wet	FALSE	NA	NA	NA	2023-03-27	18:17:00	1	sp6	1	CamC3	1	standingclose	1	Chlorocebus pygerythrus	Vervet Monkey	Dam_w_04	1	Dam3_w_Cpy_32
1900	Vervet Monkey	22508	DCIM3720.JPG	23 Mar 30\CamC3\100EK001	2023-03-29 06:59:01	1	NA	FALSE	FALSE	Dam3	wet	FALSE	NA	NA	NA	2023-03-29	06:59:00	1	sp6	1	CamC3	1	standingclose	1	Chlorocebus pygerythrus	Vervet Monkey	Dam_w_04	1	Dam3_w_Cpy_33
1901	Vervet Monkey	22509	DCIM3722.JPG	23 Mar 30\CamC3\100EK001	2023-03-29 07:01:01	2	NA	FALSE	FALSE	Dam3	wet	FALSE	NA	NA	NA	2023-03-29	07:01:00	1	sp7	2	CamC3	1	standingclose	2	Chlorocebus pygerythrus	Vervet Monkey	Dam_w_04	1	Dam3_w_Cpy_33
1902	Vervet Monkey	22511	DCIM3723.JPG	23 Mar 30\CamC3\100EK001	2023-03-29 07:02:01	2	NA	FALSE	FALSE	Dam3	wet	FALSE	NA	NA	NA	2023-03-29	07:02:00	2	sp7	1	CamC3	1	standingclose	1	Chlorocebus pygerythrus	Vervet Monkey	Dam_w_04	1	Dam3_w_Cpy_33
1903	Vervet Monkey	22510	DCIM3723.JPG	23 Mar 30\CamC3\100EK001	2023-03-29 07:02:01	2	NA	FALSE	FALSE	Dam3	wet	FALSE	NA	NA	NA	2023-03-29	07:02:00	2	sp6	1	CamC3	1	standingclose	1	Chlorocebus pygerythrus	Vervet Monkey	Dam_w_04	1	Dam3_w_Cpy_33
1904	Vervet Monkey	22512	DCIM3724.JPG	23 Mar 30\CamC3\100EK001	2023-03-29 07:03:00	1	NA	FALSE	FALSE	Dam3	wet	FALSE	NA	NA	NA	2023-03-29	07:03:00	1	sp7	1	CamC3	1	standingclose	1	Chlorocebus pygerythrus	Vervet Monkey	Dam_w_04	1	Dam3_w_Cpy_33
1905	Vervet Monkey	22517	DCIM3753.JPG	23 Mar 30\CamC2\100EK001	2023-03-29 07:31:01	1	NA	FALSE	FALSE	Dam3	wet	FALSE	NA	NA	NA	2023-03-29	07:31:00	1	sp4	1	CamC2	1	standingclose	1	Chlorocebus pygerythrus	Vervet Monkey	Dam_w_04	1	Dam3_w_Cpy_33
1906	Vervet Monkey	22518	DCIM3758.JPG	23 Mar 30\CamC2\100EK001	2023-03-29 07:36:01	2	NA	FALSE	FALSE	Dam3	wet	FALSE	NA	NA	NA	2023-03-29	07:36:00	1	sp4	2	CamC2	1	standingclose	2	Chlorocebus pygerythrus	Vervet Monkey	Dam_w_04	1	Dam3_w_Cpy_33
1907	Vervet Monkey	22519	DCIM3759.JPG	23 Mar 30\CamC2\100EK001	2023-03-29 07:37:01	1	NA	FALSE	FALSE	Dam3	wet	FALSE	NA	NA	NA	2023-03-29	07:37:00	1	sp4	1	CamC2	1	standingclose	1	Chlorocebus pygerythrus	Vervet Monkey	Dam_w_04	1	Dam3_w_Cpy_33
1908	Vervet Monkey	22520	DCIM3760.JPG	23 Mar 30\CamC2\100EK001	2023-03-29 07:38:01	1	NA	FALSE	FALSE	Dam3	wet	FALSE	NA	NA	NA	2023-03-29	07:38:00	1	sp4	1	CamC2	1	standingclose	1	Chlorocebus pygerythrus	Vervet Monkey	Dam_w_04	1	Dam3_w_Cpy_33
1909	Vervet Monkey	22521	DCIM3761.JPG	23 Mar 30\CamC2\100EK001	2023-03-29 07:39:01	1	NA	FALSE	FALSE	Dam3	wet	FALSE	NA	NA	NA	2023-03-29	07:39:00	1	sp4	1	CamC2	1	standingclose	1	Chlorocebus pygerythrus	Vervet Monkey	Dam_w_04	1	Dam3_w_Cpy_33
1910	Vervet Monkey	22522	DCIM3762.JPG	23 Mar 30\CamC2\100EK001	2023-03-29 07:40:00	1	NA	FALSE	FALSE	Dam3	wet	FALSE	NA	NA	NA	2023-03-29	07:40:00	1	sp4	1	CamC2	1	standingclose	1	Chlorocebus pygerythrus	Vervet Monkey	Dam_w_04	1	Dam3_w_Cpy_33
1911	Vervet Monkey	22523	DCIM3763.JPG	23 Mar 30\CamC2\100EK001	2023-03-29 07:41:00	1	NA	FALSE	FALSE	Dam3	wet	FALSE	NA	NA	NA	2023-03-29	07:41:00	1	sp4	1	CamC2	1	standingclose	1	Chlorocebus pygerythrus	Vervet Monkey	Dam_w_04	1	Dam3_w_Cpy_33
1912	Vervet Monkey	22524	DCIM3764.JPG	23 Mar 30\CamC2\100EK001	2023-03-29 07:42:00	3	NA	FALSE	FALSE	Dam3	wet	FALSE	NA	NA	NA	2023-03-29	07:42:00	1	sp4	3	CamC2	1	standingclose	3	Chlorocebus pygerythrus	Vervet Monkey	Dam_w_04	1	Dam3_w_Cpy_33
1913	Vervet Monkey	22525	DCIM3765.JPG	23 Mar 30\CamC2\100EK001	2023-03-29 07:43:01	3	NA	FALSE	FALSE	Dam3	wet	FALSE	NA	NA	NA	2023-03-29	07:43:00	1	sp4	3	CamC2	1	standingclose	3	Chlorocebus pygerythrus	Vervet Monkey	Dam_w_04	1	Dam3_w_Cpy_33
1914	Vervet Monkey	22526	DCIM3766.JPG	23 Mar 30\CamC2\100EK001	2023-03-29 07:44:01	4	NA	FALSE	FALSE	Dam3	wet	FALSE	NA	NA	NA	2023-03-29	07:44:00	1	sp4	4	CamC2	1	standingclose	4	Chlorocebus pygerythrus	Vervet Monkey	Dam_w_04	1	Dam3_w_Cpy_33
1915	Vervet Monkey	22527	DCIM3767.JPG	23 Mar 30\CamC2\100EK001	2023-03-29 07:45:01	4	NA	FALSE	FALSE	Dam3	wet	FALSE	NA	NA	NA	2023-03-29	07:45:00	1	sp4	4	CamC2	1	standingclose	4	Chlorocebus pygerythrus	Vervet Monkey	Dam_w_04	1	Dam3_w_Cpy_33
1916	Vervet Monkey	22528	DCIM3768.JPG	23 Mar 30\CamC2\100EK001	2023-03-29 07:46:01	4	NA	FALSE	FALSE	Dam3	wet	FALSE	NA	NA	NA	2023-03-29	07:46:00	1	sp4	4	CamC2	1	standingclose	4	Chlorocebus pygerythrus	Vervet Monkey	Dam_w_04	1	Dam3_w_Cpy_33
1917	Vervet Monkey	22529	DCIM3769.JPG	23 Mar 30\CamC2\100EK001	2023-03-29 07:47:00	4	NA	FALSE	FALSE	Dam3	wet	FALSE	NA	NA	NA	2023-03-29	07:47:00	1	sp4	4	CamC2	1	standingclose	4	Chlorocebus pygerythrus	Vervet Monkey	Dam_w_04	1	Dam3_w_Cpy_33
1918	Vervet Monkey	22530	DCIM3770.JPG	23 Mar 30\CamC2\100EK001	2023-03-29 07:48:00	4	NA	FALSE	FALSE	Dam3	wet	FALSE	NA	NA	NA	2023-03-29	07:48:00	1	sp4	4	CamC2	1	standingclose	4	Chlorocebus pygerythrus	Vervet Monkey	Dam_w_04	1	Dam3_w_Cpy_33
1919	Vervet Monkey	22531	DCIM3771.JPG	23 Mar 30\CamC2\100EK001	2023-03-29 07:49:01	2	NA	FALSE	FALSE	Dam3	wet	FALSE	NA	NA	NA	2023-03-29	07:49:00	2	sp3	1	CamC2	1	standingclose	1	Chlorocebus pygerythrus	Vervet Monkey	Dam_w_04	1	Dam3_w_Cpy_33
1920	Vervet Monkey	22532	DCIM3771.JPG	23 Mar 30\CamC2\100EK001	2023-03-29 07:49:01	2	NA	FALSE	FALSE	Dam3	wet	FALSE	NA	NA	NA	2023-03-29	07:49:00	2	sp4	1	CamC2	1	standingclose	1	Chlorocebus pygerythrus	Vervet Monkey	Dam_w_04	1	Dam3_w_Cpy_33
1921	Vervet Monkey	22533	DCIM3772.JPG	23 Mar 30\CamC2\100EK001	2023-03-29 07:50:01	3	NA	FALSE	FALSE	Dam3	wet	FALSE	NA	NA	NA	2023-03-29	07:50:00	1	sp4	3	CamC2	1	standingclose	3	Chlorocebus pygerythrus	Vervet Monkey	Dam_w_04	1	Dam3_w_Cpy_33
1922	Vervet Monkey	22534	DCIM3773.JPG	23 Mar 30\CamC2\100EK001	2023-03-29 07:51:01	2	NA	FALSE	FALSE	Dam3	wet	FALSE	NA	NA	NA	2023-03-29	07:51:00	1	sp4	2	CamC2	1	standingclose	2	Chlorocebus pygerythrus	Vervet Monkey	Dam_w_04	1	Dam3_w_Cpy_33
1923	Vervet Monkey	22535	DCIM3774.JPG	23 Mar 30\CamC2\100EK001	2023-03-29 07:52:01	2	NA	FALSE	FALSE	Dam3	wet	FALSE	NA	NA	NA	2023-03-29	07:52:00	1	sp4	2	CamC2	1	standingclose	2	Chlorocebus pygerythrus	Vervet Monkey	Dam_w_04	1	Dam3_w_Cpy_33
1924	Vervet Monkey	23127	DCIM0171.JPG	23 Apr 05\CamC2\100EK001	2023-04-01 15:34:01	1	NA	FALSE	FALSE	Dam3	wet	FALSE	NA	NA	NA	2023-04-01	15:34:00	1	sp4	1	CamC2	1	standingclose	1	Chlorocebus pygerythrus	Vervet Monkey	Dam_w_05	1	Dam3_w_Cpy_34
1925	Vervet Monkey	23129	DCIM0187.JPG	23 Apr 05\CamC3\100EK001	2023-04-01 15:53:00	1	NA	TRUE	FALSE	Dam3	wet	FALSE	NA	NA	NA	2023-04-01	15:53:00	1	sp6	1	CamC3	1	standingclose	1	Chlorocebus pygerythrus	Vervet Monkey	Dam_w_05	1	Dam3_w_Cpy_34
1926	Vervet Monkey	23130	DCIM0188.JPG	23 Apr 05\CamC3\100EK001	2023-04-01 15:54:00	2	NA	TRUE	FALSE	Dam3	wet	FALSE	NA	NA	NA	2023-04-01	15:54:00	1	sp6	2	CamC3	1	standingclose	2	Chlorocebus pygerythrus	Vervet Monkey	Dam_w_05	1	Dam3_w_Cpy_34
1927	Vervet Monkey	23131	DCIM0189.JPG	23 Apr 05\CamC3\100EK001	2023-04-01 15:55:01	2	NA	TRUE	FALSE	Dam3	wet	FALSE	NA	NA	NA	2023-04-01	15:55:00	1	sp6	2	CamC3	1	standingclose	2	Chlorocebus pygerythrus	Vervet Monkey	Dam_w_05	1	Dam3_w_Cpy_34
1928	Vervet Monkey	23132	DCIM0190.JPG	23 Apr 05\CamC3\100EK001	2023-04-01 15:56:01	2	NA	FALSE	FALSE	Dam3	wet	FALSE	NA	NA	NA	2023-04-01	15:56:00	1	sp6	2	CamC3	1	standingclose	2	Chlorocebus pygerythrus	Vervet Monkey	Dam_w_05	1	Dam3_w_Cpy_34
1929	Vervet Monkey	23133	DCIM0191.JPG	23 Apr 05\CamC3\100EK001	2023-04-01 15:57:01	2	NA	FALSE	FALSE	Dam3	wet	FALSE	NA	NA	NA	2023-04-01	15:57:00	1	sp6	2	CamC3	1	standingclose	2	Chlorocebus pygerythrus	Vervet Monkey	Dam_w_05	1	Dam3_w_Cpy_34
1930	Vervet Monkey	23134	DCIM0192.JPG	23 Apr 05\CamC3\100EK001	2023-04-01 15:58:00	2	NA	FALSE	FALSE	Dam3	wet	FALSE	NA	NA	NA	2023-04-01	15:58:00	1	sp6	2	CamC3	1	standingclose	2	Chlorocebus pygerythrus	Vervet Monkey	Dam_w_05	1	Dam3_w_Cpy_34
1931	Vervet Monkey	23135	DCIM0193.JPG	23 Apr 05\CamC3\100EK001	2023-04-01 15:59:00	2	NA	FALSE	FALSE	Dam3	wet	FALSE	NA	NA	NA	2023-04-01	15:59:00	1	sp6	2	CamC3	1	standingclose	2	Chlorocebus pygerythrus	Vervet Monkey	Dam_w_05	1	Dam3_w_Cpy_34
1932	Vervet Monkey	23136	DCIM0194.JPG	23 Apr 05\CamC3\100EK001	2023-04-01 16:00:00	2	NA	FALSE	FALSE	Dam3	wet	FALSE	NA	NA	NA	2023-04-01	16:00:00	1	sp6	2	CamC3	1	standingclose	2	Chlorocebus pygerythrus	Vervet Monkey	Dam_w_05	1	Dam3_w_Cpy_34
1933	Vervet Monkey	23137	DCIM0195.JPG	23 Apr 05\CamC3\100EK001	2023-04-01 16:01:01	2	NA	TRUE	FALSE	Dam3	wet	FALSE	NA	NA	NA	2023-04-01	16:01:00	1	sp6	2	CamC3	1	standingclose	2	Chlorocebus pygerythrus	Vervet Monkey	Dam_w_05	1	Dam3_w_Cpy_34
1934	Vervet Monkey	23139	DCIM0196.JPG	23 Apr 05\CamC3\100EK001	2023-04-01 16:02:01	3	NA	TRUE	FALSE	Dam3	wet	FALSE	NA	NA	NA	2023-04-01	16:02:00	2	sp7	1.5	CamC3	1	standingclose	1.5	Chlorocebus pygerythrus	Vervet Monkey	Dam_w_05	1	Dam3_w_Cpy_34
1935	Vervet Monkey	23138	DCIM0196.JPG	23 Apr 05\CamC3\100EK001	2023-04-01 16:02:01	3	NA	TRUE	FALSE	Dam3	wet	FALSE	NA	NA	NA	2023-04-01	16:02:00	2	sp6	1.5	CamC3	1	standingclose	1.5	Chlorocebus pygerythrus	Vervet Monkey	Dam_w_05	1	Dam3_w_Cpy_34
1936	Vervet Monkey	23140	DCIM0197.JPG	23 Apr 05\CamC3\100EK001	2023-04-01 16:03:01	2	NA	FALSE	FALSE	Dam3	wet	FALSE	NA	NA	NA	2023-04-01	16:03:00	1	sp6	2	CamC3	1	standingclose	2	Chlorocebus pygerythrus	Vervet Monkey	Dam_w_05	1	Dam3_w_Cpy_34
1937	Vervet Monkey	23141	DCIM0198.JPG	23 Apr 05\CamC3\100EK001	2023-04-01 16:04:00	2	NA	TRUE	FALSE	Dam3	wet	FALSE	NA	NA	NA	2023-04-01	16:04:00	1	sp6	2	CamC3	1	standingclose	2	Chlorocebus pygerythrus	Vervet Monkey	Dam_w_05	1	Dam3_w_Cpy_34
1938	Vervet Monkey	23142	DCIM0199.JPG	23 Apr 05\CamC3\100EK001	2023-04-01 16:05:00	3	NA	FALSE	FALSE	Dam3	wet	FALSE	NA	NA	NA	2023-04-01	16:05:00	1	sp6	3	CamC3	1	standingclose	3	Chlorocebus pygerythrus	Vervet Monkey	Dam_w_05	1	Dam3_w_Cpy_34
1939	Vervet Monkey	23143	DCIM0200.JPG	23 Apr 05\CamC3\100EK001	2023-04-01 16:06:00	4	NA	FALSE	FALSE	Dam3	wet	FALSE	NA	NA	NA	2023-04-01	16:06:00	2	sp6	2	CamC3	1	standingclose	2	Chlorocebus pygerythrus	Vervet Monkey	Dam_w_05	1	Dam3_w_Cpy_34
1940	Vervet Monkey	23144	DCIM0200.JPG	23 Apr 05\CamC3\100EK001	2023-04-01 16:06:00	4	NA	FALSE	FALSE	Dam3	wet	FALSE	NA	NA	NA	2023-04-01	16:06:00	2	sp7	2	CamC3	1	standingclose	2	Chlorocebus pygerythrus	Vervet Monkey	Dam_w_05	1	Dam3_w_Cpy_34
1941	Vervet Monkey	23145	DCIM0201.JPG	23 Apr 05\CamC3\100EK001	2023-04-01 16:07:00	4	NA	FALSE	FALSE	Dam3	wet	FALSE	NA	NA	NA	2023-04-01	16:07:00	1	sp6	4	CamC3	1	standingclose	4	Chlorocebus pygerythrus	Vervet Monkey	Dam_w_05	1	Dam3_w_Cpy_34
1942	Vervet Monkey	23146	DCIM0202.JPG	23 Apr 05\CamC3\100EK001	2023-04-01 16:08:01	2	NA	FALSE	FALSE	Dam3	wet	FALSE	NA	NA	NA	2023-04-01	16:08:00	1	sp6	2	CamC3	1	standingclose	2	Chlorocebus pygerythrus	Vervet Monkey	Dam_w_05	1	Dam3_w_Cpy_34
1943	Vervet Monkey	23147	DCIM0203.JPG	23 Apr 05\CamC3\100EK001	2023-04-01 16:09:01	2	NA	FALSE	FALSE	Dam3	wet	FALSE	NA	NA	NA	2023-04-01	16:09:00	1	sp6	2	CamC3	1	standingclose	2	Chlorocebus pygerythrus	Vervet Monkey	Dam_w_05	1	Dam3_w_Cpy_34
1944	Vervet Monkey	23148	DCIM0197.JPG	23 Apr 05\CamC4\100EK001	2023-04-01 16:10:00	1	NA	FALSE	FALSE	Dam3	wet	FALSE	NA	NA	NA	2023-04-01	16:10:00	1	sp7	1	CamC4	1	standingclose	1	Chlorocebus pygerythrus	Vervet Monkey	Dam_w_05	1	Dam3_w_Cpy_34
1945	Vervet Monkey	23149	DCIM0204.JPG	23 Apr 05\CamC3\100EK001	2023-04-01 16:10:01	2	NA	FALSE	FALSE	Dam3	wet	FALSE	NA	NA	NA	2023-04-01	16:10:00	1	sp6	2	CamC3	1	standingclose	2	Chlorocebus pygerythrus	Vervet Monkey	Dam_w_05	1	Dam3_w_Cpy_34
1946	Vervet Monkey	23150	DCIM0205.JPG	23 Apr 05\CamC3\100EK001	2023-04-01 16:11:00	3	NA	FALSE	FALSE	Dam3	wet	FALSE	NA	NA	NA	2023-04-01	16:11:00	1	sp6	3	CamC3	1	standingclose	3	Chlorocebus pygerythrus	Vervet Monkey	Dam_w_05	1	Dam3_w_Cpy_34
1947	Vervet Monkey	23151	DCIM0206.JPG	23 Apr 05\CamC3\100EK001	2023-04-01 16:12:00	3	NA	FALSE	FALSE	Dam3	wet	FALSE	NA	NA	NA	2023-04-01	16:12:00	1	sp7	3	CamC3	1	standingclose	3	Chlorocebus pygerythrus	Vervet Monkey	Dam_w_05	1	Dam3_w_Cpy_34
1948	Vervet Monkey	23152	DCIM0208.JPG	23 Apr 05\CamC3\100EK001	2023-04-01 16:14:01	3	NA	FALSE	FALSE	Dam3	wet	FALSE	NA	NA	NA	2023-04-01	16:14:00	1	sp7	3	CamC3	1	standingclose	3	Chlorocebus pygerythrus	Vervet Monkey	Dam_w_05	1	Dam3_w_Cpy_34
1949	Vervet Monkey	23153	DCIM0212.JPG	23 Apr 05\CamC3\100EK001	2023-04-01 16:18:00	3	NA	FALSE	FALSE	Dam3	wet	FALSE	NA	NA	NA	2023-04-01	16:18:00	1	sp7	3	CamC3	1	standingclose	3	Chlorocebus pygerythrus	Vervet Monkey	Dam_w_05	1	Dam3_w_Cpy_34
1950	Vervet Monkey	23155	DCIM0213.JPG	23 Apr 05\CamC3\100EK001	2023-04-01 16:19:00	2	NA	FALSE	FALSE	Dam3	wet	FALSE	NA	NA	NA	2023-04-01	16:19:00	2	sp7	1	CamC3	1	standingclose	1	Chlorocebus pygerythrus	Vervet Monkey	Dam_w_05	1	Dam3_w_Cpy_34
1951	Vervet Monkey	23154	DCIM0213.JPG	23 Apr 05\CamC3\100EK001	2023-04-01 16:19:00	2	NA	FALSE	FALSE	Dam3	wet	FALSE	NA	NA	NA	2023-04-01	16:19:00	2	sp6	1	CamC3	1	standingclose	1	Chlorocebus pygerythrus	Vervet Monkey	Dam_w_05	1	Dam3_w_Cpy_34
1952	Vervet Monkey	452	DCIM0214.JPG	23 Apr 05\CamC3\100EK001	2023-04-01 16:20:01	2	NA	FALSE	FALSE	Dam3	wet	FALSE	NA	NA	NA	2023-04-01	16:20:00	2	sp7	1	CamC3	1	standingclose	1	Chlorocebus pygerythrus	Vervet Monkey	Dam_w_05	1	Dam3_w_Cpy_34
1953	Vervet Monkey	23156	DCIM0214.JPG	23 Apr 05\CamC3\100EK001	2023-04-01 16:20:01	2	NA	FALSE	FALSE	Dam3	wet	FALSE	NA	NA	NA	2023-04-01	16:20:00	2	sp6	1	CamC3	1	standingclose	1	Chlorocebus pygerythrus	Vervet Monkey	Dam_w_05	1	Dam3_w_Cpy_34
1954	Vervet Monkey	454	DCIM0208.JPG	23 Apr 05\CamC4\100EK001	2023-04-01 16:21:01	2	NA	FALSE	FALSE	Dam3	wet	FALSE	NA	NA	NA	2023-04-01	16:21:00	1	sp7	2	CamC4	1	standingclose	2	Chlorocebus pygerythrus	Vervet Monkey	Dam_w_05	1	Dam3_w_Cpy_34
1955	Vervet Monkey	23158	DCIM0216.JPG	23 Apr 05\CamC3\100EK001	2023-04-01 16:22:01	2	NA	FALSE	FALSE	Dam3	wet	FALSE	NA	NA	NA	2023-04-01	16:22:00	2	sp7	1	CamC3	1	standingclose	1	Chlorocebus pygerythrus	Vervet Monkey	Dam_w_05	1	Dam3_w_Cpy_34
1956	Vervet Monkey	23157	DCIM0216.JPG	23 Apr 05\CamC3\100EK001	2023-04-01 16:22:01	2	NA	FALSE	FALSE	Dam3	wet	FALSE	NA	NA	NA	2023-04-01	16:22:00	2	sp6	1	CamC3	1	standingclose	1	Chlorocebus pygerythrus	Vervet Monkey	Dam_w_05	1	Dam3_w_Cpy_34
1957	Vervet Monkey	456	DCIM0210.JPG	23 Apr 05\CamC4\100EK001	2023-04-01 16:23:00	2	NA	FALSE	FALSE	Dam3	wet	FALSE	NA	NA	NA	2023-04-01	16:23:00	1	sp7	2	CamC4	1	standingclose	2	Chlorocebus pygerythrus	Vervet Monkey	Dam_w_05	1	Dam3_w_Cpy_34
1958	Vervet Monkey	23160	DCIM0218.JPG	23 Apr 05\CamC3\100EK001	2023-04-01 16:24:00	3	NA	FALSE	FALSE	Dam3	wet	FALSE	NA	NA	NA	2023-04-01	16:24:00	2	sp7	1.5	CamC3	1	standingclose	1.5	Chlorocebus pygerythrus	Vervet Monkey	Dam_w_05	1	Dam3_w_Cpy_34
1959	Vervet Monkey	23159	DCIM0218.JPG	23 Apr 05\CamC3\100EK001	2023-04-01 16:24:00	3	NA	FALSE	FALSE	Dam3	wet	FALSE	NA	NA	NA	2023-04-01	16:24:00	2	sp6	1.5	CamC3	1	standingclose	1.5	Chlorocebus pygerythrus	Vervet Monkey	Dam_w_05	1	Dam3_w_Cpy_34
1960	Vervet Monkey	23161	DCIM0219.JPG	23 Apr 05\CamC3\100EK001	2023-04-01 16:25:00	4	NA	FALSE	FALSE	Dam3	wet	FALSE	NA	NA	NA	2023-04-01	16:25:00	2	sp6	2	CamC3	1	standingclose	2	Chlorocebus pygerythrus	Vervet Monkey	Dam_w_05	1	Dam3_w_Cpy_34
1961	Vervet Monkey	23162	DCIM0219.JPG	23 Apr 05\CamC3\100EK001	2023-04-01 16:25:00	4	NA	FALSE	FALSE	Dam3	wet	FALSE	NA	NA	NA	2023-04-01	16:25:00	2	sp7	2	CamC3	1	standingclose	2	Chlorocebus pygerythrus	Vervet Monkey	Dam_w_05	1	Dam3_w_Cpy_34
1962	Vervet Monkey	23164	DCIM0220.JPG	23 Apr 05\CamC3\100EK001	2023-04-01 16:26:00	2	NA	FALSE	FALSE	Dam3	wet	FALSE	NA	NA	NA	2023-04-01	16:26:00	1	sp7	2	CamC3	1	standingclose	2	Chlorocebus pygerythrus	Vervet Monkey	Dam_w_05	1	Dam3_w_Cpy_34
1963	Vervet Monkey	23165	DCIM0213.JPG	23 Apr 05\CamC4\100EK001	2023-04-01 16:26:01	1	NA	FALSE	FALSE	Dam3	wet	FALSE	NA	NA	NA	2023-04-01	16:26:00	1	sp7	1	CamC4	1	standingclose	1	Chlorocebus pygerythrus	Vervet Monkey	Dam_w_05	1	Dam3_w_Cpy_34
1964	Vervet Monkey	23167	DCIM0221.JPG	23 Apr 05\CamC3\100EK001	2023-04-01 16:27:01	4	NA	FALSE	FALSE	Dam3	wet	FALSE	NA	NA	NA	2023-04-01	16:27:00	1	sp7	4	CamC3	1	standingclose	4	Chlorocebus pygerythrus	Vervet Monkey	Dam_w_05	1	Dam3_w_Cpy_34
1965	Vervet Monkey	463	DCIM0222.JPG	23 Apr 05\CamC3\100EK001	2023-04-01 16:28:01	2	NA	FALSE	FALSE	Dam3	wet	FALSE	NA	NA	NA	2023-04-01	16:28:00	1	sp7	2	CamC3	1	standingclose	2	Chlorocebus pygerythrus	Vervet Monkey	Dam_w_05	1	Dam3_w_Cpy_34
1966	Vervet Monkey	23168	DCIM0217.JPG	23 Apr 05\CamC4\100EK001	2023-04-01 16:30:00	1	NA	FALSE	FALSE	Dam3	wet	FALSE	NA	NA	NA	2023-04-01	16:30:00	1	sp7	1	CamC4	1	standingclose	1	Chlorocebus pygerythrus	Vervet Monkey	Dam_w_05	1	Dam3_w_Cpy_34
1967	Vervet Monkey	23169	DCIM0220.JPG	23 Apr 05\CamC4\100EK001	2023-04-01 16:33:01	1	NA	FALSE	FALSE	Dam3	wet	FALSE	NA	NA	NA	2023-04-01	16:33:00	1	sp7	1	CamC4	1	standingclose	1	Chlorocebus pygerythrus	Vervet Monkey	Dam_w_05	1	Dam3_w_Cpy_34
1968	Vervet Monkey	23170	DCIM0221.JPG	23 Apr 05\CamC4\100EK001	2023-04-01 16:34:01	1	NA	FALSE	FALSE	Dam3	wet	FALSE	NA	NA	NA	2023-04-01	16:34:00	1	sp7	1	CamC4	1	standingclose	1	Chlorocebus pygerythrus	Vervet Monkey	Dam_w_05	1	Dam3_w_Cpy_34
1969	Vervet Monkey	23171	DCIM0225.JPG	23 Apr 05\CamC4\100EK001	2023-04-01 16:38:01	3	NA	FALSE	FALSE	Dam3	wet	FALSE	NA	NA	NA	2023-04-01	16:38:00	1	sp7	3	CamC4	1	standingclose	3	Chlorocebus pygerythrus	Vervet Monkey	Dam_w_05	1	Dam3_w_Cpy_34
1970	Vervet Monkey	23172	DCIM0226.JPG	23 Apr 05\CamC4\100EK001	2023-04-01 16:39:01	3	NA	FALSE	FALSE	Dam3	wet	FALSE	NA	NA	NA	2023-04-01	16:39:00	1	sp7	3	CamC4	1	standingclose	3	Chlorocebus pygerythrus	Vervet Monkey	Dam_w_05	1	Dam3_w_Cpy_34
1971	Vervet Monkey	23173	DCIM0227.JPG	23 Apr 05\CamC4\100EK001	2023-04-01 16:40:01	3	NA	FALSE	FALSE	Dam3	wet	FALSE	NA	NA	NA	2023-04-01	16:40:00	1	sp7	3	CamC4	1	standingclose	3	Chlorocebus pygerythrus	Vervet Monkey	Dam_w_05	1	Dam3_w_Cpy_34
1972	Vervet Monkey	23174	DCIM0229.JPG	23 Apr 05\CamC4\100EK001	2023-04-01 16:42:00	1	NA	FALSE	FALSE	Dam3	wet	FALSE	NA	NA	NA	2023-04-01	16:42:00	1	sp7	1	CamC4	1	standingclose	1	Chlorocebus pygerythrus	Vervet Monkey	Dam_w_05	1	Dam3_w_Cpy_34
1973	Vervet Monkey	23175	DCIM0231.JPG	23 Apr 05\CamC4\100EK001	2023-04-01 16:44:00	2	NA	FALSE	FALSE	Dam3	wet	FALSE	NA	NA	NA	2023-04-01	16:44:00	1	sp7	2	CamC4	1	standingclose	2	Chlorocebus pygerythrus	Vervet Monkey	Dam_w_05	1	Dam3_w_Cpy_34
1974	Vervet Monkey	23176	DCIM0232.JPG	23 Apr 05\CamC4\100EK001	2023-04-01 16:45:01	2	NA	FALSE	FALSE	Dam3	wet	FALSE	NA	NA	NA	2023-04-01	16:45:00	2	sp7	1	CamC4	1	standingclose	1	Chlorocebus pygerythrus	Vervet Monkey	Dam_w_05	1	Dam3_w_Cpy_34
1975	Vervet Monkey	23177	DCIM0232.JPG	23 Apr 05\CamC4\100EK001	2023-04-01 16:45:01	2	NA	FALSE	FALSE	Dam3	wet	FALSE	NA	NA	NA	2023-04-01	16:45:00	2	sp8	1	CamC4	1	standingclose	1	Chlorocebus pygerythrus	Vervet Monkey	Dam_w_05	1	Dam3_w_Cpy_34
1976	Vervet Monkey	23179	DCIM0233.JPG	23 Apr 05\CamC4\100EK001	2023-04-01 16:46:01	4	NA	FALSE	FALSE	Dam3	wet	FALSE	NA	NA	NA	2023-04-01	16:46:00	2	sp8	2	CamC4	1	standingclose	2	Chlorocebus pygerythrus	Vervet Monkey	Dam_w_05	1	Dam3_w_Cpy_34
1977	Vervet Monkey	23178	DCIM0233.JPG	23 Apr 05\CamC4\100EK001	2023-04-01 16:46:01	4	NA	FALSE	FALSE	Dam3	wet	FALSE	NA	NA	NA	2023-04-01	16:46:00	2	sp7	2	CamC4	1	standingclose	2	Chlorocebus pygerythrus	Vervet Monkey	Dam_w_05	1	Dam3_w_Cpy_34
1978	Vervet Monkey	23181	DCIM0234.JPG	23 Apr 05\CamC4\100EK001	2023-04-01 16:47:01	3	NA	FALSE	FALSE	Dam3	wet	FALSE	NA	NA	NA	2023-04-01	16:47:00	2	sp8	1.5	CamC4	1	standingclose	1.5	Chlorocebus pygerythrus	Vervet Monkey	Dam_w_05	1	Dam3_w_Cpy_34
1979	Vervet Monkey	23180	DCIM0234.JPG	23 Apr 05\CamC4\100EK001	2023-04-01 16:47:01	3	NA	FALSE	FALSE	Dam3	wet	FALSE	NA	NA	NA	2023-04-01	16:47:00	2	sp7	1.5	CamC4	1	standingclose	1.5	Chlorocebus pygerythrus	Vervet Monkey	Dam_w_05	1	Dam3_w_Cpy_34
1980	Vervet Monkey	23182	DCIM0235.JPG	23 Apr 05\CamC4\100EK001	2023-04-01 16:48:00	2	NA	FALSE	FALSE	Dam3	wet	FALSE	NA	NA	NA	2023-04-01	16:48:00	1	sp8	2	CamC4	1	standingclose	2	Chlorocebus pygerythrus	Vervet Monkey	Dam_w_05	1	Dam3_w_Cpy_34
1981	Vervet Monkey	23183	DCIM0237.JPG	23 Apr 05\CamC4\100EK001	2023-04-01 16:50:00	1	NA	FALSE	FALSE	Dam3	wet	FALSE	NA	NA	NA	2023-04-01	16:50:00	1	sp7	1	CamC4	1	standingclose	1	Chlorocebus pygerythrus	Vervet Monkey	Dam_w_05	1	Dam3_w_Cpy_34
1982	Vervet Monkey	23185	DCIM0241.JPG	23 Apr 05\CamC4\100EK001	2023-04-01 16:54:00	1	NA	FALSE	FALSE	Dam3	wet	FALSE	NA	NA	NA	2023-04-01	16:54:00	1	sp7	1	CamC4	1	standingclose	1	Chlorocebus pygerythrus	Vervet Monkey	Dam_w_05	1	Dam3_w_Cpy_34
1983	Vervet Monkey	23216	DCIM1487.JPG	23 Apr 05\CamC3\100EK001	2023-04-02 13:33:00	1	NA	FALSE	FALSE	Dam3	wet	FALSE	NA	NA	NA	2023-04-02	13:33:00	1	sp7	1	CamC3	1	standingclose	1	Chlorocebus pygerythrus	Vervet Monkey	Dam_w_05	1	Dam3_w_Cpy_35
1984	Vervet Monkey	23365	DCIM3116.JPG	23 Apr 05\CamC1\100EK001	2023-04-03 16:25:02	2	NA	FALSE	FALSE	Dam3	wet	FALSE	NA	NA	NA	2023-04-03	16:25:00	1	sp2	2	CamC1	1	feetinwater	2	Chlorocebus pygerythrus	Vervet Monkey	Dam_w_05	1	Dam3_w_Cpy_36
1985	Vervet Monkey	23383	DCIM3123.JPG	23 Apr 05\CamC1\100EK001	2023-04-03 16:32:02	1	NA	FALSE	FALSE	Dam3	wet	FALSE	NA	NA	NA	2023-04-03	16:32:00	1	sp2	1	CamC1	2	feetinwater	0.5	Chlorocebus pygerythrus	Vervet Monkey	Dam_w_05	1	Dam3_w_Cpy_36
1986	Vervet Monkey	23383	DCIM3123.JPG	23 Apr 05\CamC1\100EK001	2023-04-03 16:32:02	1	NA	FALSE	FALSE	Dam3	wet	FALSE	NA	NA	NA	2023-04-03	16:32:00	1	sp2	1	CamC1	2	standingclose	0.5	Chlorocebus pygerythrus	Vervet Monkey	Dam_w_05	1	Dam3_w_Cpy_36
1987	Vervet Monkey	23387	DCIM3124.JPG	23 Apr 05\CamC1\100EK001	2023-04-03 16:33:02	2	schwanz in bild	FALSE	FALSE	Dam3	wet	FALSE	NA	NA	NA	2023-04-03	16:33:00	1	sp2	2	CamC1	2	feetinwater	1	Chlorocebus pygerythrus	Vervet Monkey	Dam_w_05	1	Dam3_w_Cpy_36
1988	Vervet Monkey	23387	DCIM3124.JPG	23 Apr 05\CamC1\100EK001	2023-04-03 16:33:02	2	schwanz in bild	FALSE	FALSE	Dam3	wet	FALSE	NA	NA	NA	2023-04-03	16:33:00	1	sp2	2	CamC1	2	standingclose	1	Chlorocebus pygerythrus	Vervet Monkey	Dam_w_05	1	Dam3_w_Cpy_36
1989	Vervet Monkey	23391	DCIM3125.JPG	23 Apr 05\CamC1\100EK001	2023-04-03 16:34:02	2	schwanz in bild	FALSE	FALSE	Dam3	wet	FALSE	NA	NA	NA	2023-04-03	16:34:00	1	sp2	2	CamC1	1	standingclose	2	Chlorocebus pygerythrus	Vervet Monkey	Dam_w_05	1	Dam3_w_Cpy_36
1990	Vervet Monkey	23394	DCIM3112.JPG	23 Apr 05\CamC2\100EK001	2023-04-03 16:35:01	1	NA	FALSE	FALSE	Dam3	wet	FALSE	NA	NA	NA	2023-04-03	16:35:00	1	sp3	1	CamC2	1	standingclose	1	Chlorocebus pygerythrus	Vervet Monkey	Dam_w_05	1	Dam3_w_Cpy_36
1991	Vervet Monkey	23398	DCIM3127.JPG	23 Apr 05\CamC1\100EK001	2023-04-03 16:36:02	1	NA	FALSE	FALSE	Dam3	wet	FALSE	NA	NA	NA	2023-04-03	16:36:00	1	sp2	1	CamC1	1	drinking	1	Chlorocebus pygerythrus	Vervet Monkey	Dam_w_05	1	Dam3_w_Cpy_36
1992	Vervet Monkey	23406	DCIM3130.JPG	23 Apr 05\CamC1\100EK001	2023-04-03 16:39:02	1	NA	FALSE	FALSE	Dam3	wet	FALSE	NA	NA	NA	2023-04-03	16:39:00	1	sp2	1	CamC1	1	standingclose	1	Chlorocebus pygerythrus	Vervet Monkey	Dam_w_05	1	Dam3_w_Cpy_36
1993	Vervet Monkey	23410	DCIM3117.JPG	23 Apr 05\CamC2\100EK001	2023-04-03 16:40:00	2	NA	FALSE	FALSE	Dam3	wet	FALSE	NA	NA	NA	2023-04-03	16:40:00	1	sp3	2	CamC2	1	standingclose	2	Chlorocebus pygerythrus	Vervet Monkey	Dam_w_05	1	Dam3_w_Cpy_36
1994	Vervet Monkey	23414	DCIM3118.JPG	23 Apr 05\CamC2\100EK001	2023-04-03 16:41:01	3	NA	FALSE	FALSE	Dam3	wet	FALSE	NA	NA	NA	2023-04-03	16:41:00	1	sp3	3	CamC2	1	standingclose	3	Chlorocebus pygerythrus	Vervet Monkey	Dam_w_05	1	Dam3_w_Cpy_36
1995	Vervet Monkey	23418	DCIM3119.JPG	23 Apr 05\CamC2\100EK001	2023-04-03 16:42:01	2	NA	FALSE	FALSE	Dam3	wet	FALSE	NA	NA	NA	2023-04-03	16:42:00	1	sp3	2	CamC2	1	standingclose	2	Chlorocebus pygerythrus	Vervet Monkey	Dam_w_05	1	Dam3_w_Cpy_36
1996	Vervet Monkey	23421	DCIM3120.JPG	23 Apr 05\CamC2\100EK001	2023-04-03 16:43:01	2	NA	FALSE	FALSE	Dam3	wet	FALSE	NA	NA	NA	2023-04-03	16:43:00	1	sp3	2	CamC2	1	standingclose	2	Chlorocebus pygerythrus	Vervet Monkey	Dam_w_05	1	Dam3_w_Cpy_36
1997	Vervet Monkey	23427	DCIM3122.JPG	23 Apr 05\CamC2\100EK001	2023-04-03 16:45:00	2	NA	FALSE	FALSE	Dam3	wet	FALSE	NA	NA	NA	2023-04-03	16:45:00	1	sp3	2	CamC2	1	standingclose	2	Chlorocebus pygerythrus	Vervet Monkey	Dam_w_05	1	Dam3_w_Cpy_36
1998	Vervet Monkey	23430	DCIM3123.JPG	23 Apr 05\CamC2\100EK001	2023-04-03 16:46:00	1	NA	FALSE	FALSE	Dam3	wet	FALSE	NA	NA	NA	2023-04-03	16:46:00	1	sp3	1	CamC2	1	standingclose	1	Chlorocebus pygerythrus	Vervet Monkey	Dam_w_05	1	Dam3_w_Cpy_36
1999	Vervet Monkey	23431	DCIM3137.JPG	23 Apr 05\CamC1\100EK001	2023-04-03 16:46:02	2	NA	FALSE	FALSE	Dam3	wet	FALSE	NA	NA	NA	2023-04-03	16:46:00	1	sp2	2	CamC1	2	standingclose	1	Chlorocebus pygerythrus	Vervet Monkey	Dam_w_05	1	Dam3_w_Cpy_36
2000	Vervet Monkey	23431	DCIM3137.JPG	23 Apr 05\CamC1\100EK001	2023-04-03 16:46:02	2	NA	FALSE	FALSE	Dam3	wet	FALSE	NA	NA	NA	2023-04-03	16:46:00	1	sp2	2	CamC1	2	drinking	1	Chlorocebus pygerythrus	Vervet Monkey	Dam_w_05	1	Dam3_w_Cpy_36
2001	Vervet Monkey	23433	DCIM3124.JPG	23 Apr 05\CamC2\100EK001	2023-04-03 16:47:01	1	NA	FALSE	FALSE	Dam3	wet	FALSE	NA	NA	NA	2023-04-03	16:47:00	1	sp3	1	CamC2	1	standingclose	1	Chlorocebus pygerythrus	Vervet Monkey	Dam_w_05	1	Dam3_w_Cpy_36
2002	Vervet Monkey	23438	DCIM3139.JPG	23 Apr 05\CamC1\100EK001	2023-04-03 16:48:02	1	NA	FALSE	FALSE	Dam3	wet	FALSE	NA	NA	NA	2023-04-03	16:48:00	1	sp2	1	CamC1	1	standingclose	1	Chlorocebus pygerythrus	Vervet Monkey	Dam_w_05	1	Dam3_w_Cpy_36
2003	Vervet Monkey	23442	DCIM3126.JPG	23 Apr 05\CamC2\100EK001	2023-04-03 16:49:01	2	NA	FALSE	FALSE	Dam3	wet	FALSE	NA	NA	NA	2023-04-03	16:49:00	1	sp3	2	CamC2	1	standingclose	2	Chlorocebus pygerythrus	Vervet Monkey	Dam_w_05	1	Dam3_w_Cpy_36
2004	Vervet Monkey	23443	DCIM3140.JPG	23 Apr 05\CamC1\100EK001	2023-04-03 16:49:02	1	NA	FALSE	FALSE	Dam3	wet	FALSE	NA	NA	NA	2023-04-03	16:49:00	1	sp2	1	CamC1	1	standingclose	1	Chlorocebus pygerythrus	Vervet Monkey	Dam_w_05	1	Dam3_w_Cpy_36
2005	Vervet Monkey	23445	DCIM3127.JPG	23 Apr 05\CamC2\100EK001	2023-04-03 16:50:01	5	NA	FALSE	FALSE	Dam3	wet	FALSE	NA	NA	NA	2023-04-03	16:50:00	1	sp3	5	CamC2	1	standingclose	5	Chlorocebus pygerythrus	Vervet Monkey	Dam_w_05	1	Dam3_w_Cpy_36
2006	Vervet Monkey	23446	DCIM3128.JPG	23 Apr 05\CamC2\100EK001	2023-04-03 16:51:00	5	NA	FALSE	FALSE	Dam3	wet	FALSE	NA	NA	NA	2023-04-03	16:51:00	1	sp3	5	CamC2	1	standingclose	5	Chlorocebus pygerythrus	Vervet Monkey	Dam_w_05	1	Dam3_w_Cpy_36
2007	Vervet Monkey	23448	DCIM3142.JPG	23 Apr 05\CamC1\100EK001	2023-04-03 16:51:02	2	NA	FALSE	FALSE	Dam3	wet	FALSE	NA	NA	NA	2023-04-03	16:51:00	1	sp2	2	CamC1	2	drinking	1	Chlorocebus pygerythrus	Vervet Monkey	Dam_w_05	1	Dam3_w_Cpy_36
2008	Vervet Monkey	23448	DCIM3142.JPG	23 Apr 05\CamC1\100EK001	2023-04-03 16:51:02	2	NA	FALSE	FALSE	Dam3	wet	FALSE	NA	NA	NA	2023-04-03	16:51:00	1	sp2	2	CamC1	2	standingclose	1	Chlorocebus pygerythrus	Vervet Monkey	Dam_w_05	1	Dam3_w_Cpy_36
2009	Vervet Monkey	23449	DCIM3129.JPG	23 Apr 05\CamC2\100EK001	2023-04-03 16:52:00	5	NA	FALSE	FALSE	Dam3	wet	FALSE	NA	NA	NA	2023-04-03	16:52:00	1	sp3	5	CamC2	1	standingclose	5	Chlorocebus pygerythrus	Vervet Monkey	Dam_w_05	1	Dam3_w_Cpy_36
2010	Vervet Monkey	23451	DCIM3130.JPG	23 Apr 05\CamC2\100EK001	2023-04-03 16:53:00	5	NA	FALSE	FALSE	Dam3	wet	FALSE	NA	NA	NA	2023-04-03	16:53:00	1	sp3	5	CamC2	1	standingclose	5	Chlorocebus pygerythrus	Vervet Monkey	Dam_w_05	1	Dam3_w_Cpy_36
2011	Vervet Monkey	23453	DCIM3131.JPG	23 Apr 05\CamC2\100EK001	2023-04-03 16:54:01	11	NA	FALSE	FALSE	Dam3	wet	FALSE	NA	NA	NA	2023-04-03	16:54:00	1	sp3	11	CamC2	1	standingclose	11	Chlorocebus pygerythrus	Vervet Monkey	Dam_w_05	1	Dam3_w_Cpy_36
2012	Vervet Monkey	23455	DCIM3132.JPG	23 Apr 05\CamC2\100EK001	2023-04-03 16:55:01	9	NA	FALSE	FALSE	Dam3	wet	FALSE	NA	NA	NA	2023-04-03	16:55:00	2	sp4	4.5	CamC2	2	standingclose	2.25	Chlorocebus pygerythrus	Vervet Monkey	Dam_w_05	1	Dam3_w_Cpy_36
2013	Vervet Monkey	23455	DCIM3132.JPG	23 Apr 05\CamC2\100EK001	2023-04-03 16:55:01	9	NA	FALSE	FALSE	Dam3	wet	FALSE	NA	NA	NA	2023-04-03	16:55:00	2	sp4	4.5	CamC2	2	drinking	2.25	Chlorocebus pygerythrus	Vervet Monkey	Dam_w_05	1	Dam3_w_Cpy_36
2014	Vervet Monkey	23454	DCIM3132.JPG	23 Apr 05\CamC2\100EK001	2023-04-03 16:55:01	9	NA	FALSE	FALSE	Dam3	wet	FALSE	NA	NA	NA	2023-04-03	16:55:00	2	sp3	4.5	CamC2	2	drinking	2.25	Chlorocebus pygerythrus	Vervet Monkey	Dam_w_05	1	Dam3_w_Cpy_36
2015	Vervet Monkey	23454	DCIM3132.JPG	23 Apr 05\CamC2\100EK001	2023-04-03 16:55:01	9	NA	FALSE	FALSE	Dam3	wet	FALSE	NA	NA	NA	2023-04-03	16:55:00	2	sp3	4.5	CamC2	2	standingclose	2.25	Chlorocebus pygerythrus	Vervet Monkey	Dam_w_05	1	Dam3_w_Cpy_36
2016	Vervet Monkey	23456	DCIM3146.JPG	23 Apr 05\CamC1\100EK001	2023-04-03 16:55:02	1	NA	FALSE	FALSE	Dam3	wet	FALSE	NA	NA	NA	2023-04-03	16:55:00	1	sp2	1	CamC1	1	drinking	1	Chlorocebus pygerythrus	Vervet Monkey	Dam_w_05	1	Dam3_w_Cpy_36
2017	Vervet Monkey	23457	DCIM3133.JPG	23 Apr 05\CamC2\100EK001	2023-04-03 16:56:01	10	NA	FALSE	FALSE	Dam3	wet	FALSE	NA	NA	NA	2023-04-03	16:56:00	2	sp3	5	CamC2	1	standingclose	5	Chlorocebus pygerythrus	Vervet Monkey	Dam_w_05	1	Dam3_w_Cpy_36
2018	Vervet Monkey	23458	DCIM3133.JPG	23 Apr 05\CamC2\100EK001	2023-04-03 16:56:01	10	NA	FALSE	FALSE	Dam3	wet	FALSE	NA	NA	NA	2023-04-03	16:56:00	2	sp4	5	CamC2	1	standingclose	5	Chlorocebus pygerythrus	Vervet Monkey	Dam_w_05	1	Dam3_w_Cpy_36
2019	Vervet Monkey	23461	DCIM3134.JPG	23 Apr 05\CamC2\100EK001	2023-04-03 16:57:01	10	NA	TRUE	FALSE	Dam3	wet	FALSE	NA	NA	NA	2023-04-03	16:57:00	2	sp4	5	CamC2	1	standingclose	5	Chlorocebus pygerythrus	Vervet Monkey	Dam_w_05	1	Dam3_w_Cpy_36
2020	Vervet Monkey	23460	DCIM3134.JPG	23 Apr 05\CamC2\100EK001	2023-04-03 16:57:01	10	NA	TRUE	FALSE	Dam3	wet	FALSE	NA	NA	NA	2023-04-03	16:57:00	2	sp3	5	CamC2	1	standingclose	5	Chlorocebus pygerythrus	Vervet Monkey	Dam_w_05	1	Dam3_w_Cpy_36
2021	Vervet Monkey	23463	DCIM3135.JPG	23 Apr 05\CamC2\100EK001	2023-04-03 16:58:00	10	NA	FALSE	FALSE	Dam3	wet	FALSE	NA	NA	NA	2023-04-03	16:58:00	2	sp3	5	CamC2	1	standingclose	5	Chlorocebus pygerythrus	Vervet Monkey	Dam_w_05	1	Dam3_w_Cpy_36
2022	Vervet Monkey	23464	DCIM3135.JPG	23 Apr 05\CamC2\100EK001	2023-04-03 16:58:00	10	NA	FALSE	FALSE	Dam3	wet	FALSE	NA	NA	NA	2023-04-03	16:58:00	2	sp4	5	CamC2	1	standingclose	5	Chlorocebus pygerythrus	Vervet Monkey	Dam_w_05	1	Dam3_w_Cpy_36
2023	Vervet Monkey	23466	DCIM3136.JPG	23 Apr 05\CamC2\100EK001	2023-04-03 16:59:00	4	NA	FALSE	FALSE	Dam3	wet	FALSE	NA	NA	NA	2023-04-03	16:59:00	2	sp4	2	CamC2	1	standingclose	2	Chlorocebus pygerythrus	Vervet Monkey	Dam_w_05	1	Dam3_w_Cpy_36
2024	Vervet Monkey	23465	DCIM3136.JPG	23 Apr 05\CamC2\100EK001	2023-04-03 16:59:00	4	NA	FALSE	FALSE	Dam3	wet	FALSE	NA	NA	NA	2023-04-03	16:59:00	2	sp3	2	CamC2	1	standingclose	2	Chlorocebus pygerythrus	Vervet Monkey	Dam_w_05	1	Dam3_w_Cpy_36
2025	Vervet Monkey	23468	DCIM3137.JPG	23 Apr 05\CamC2\100EK001	2023-04-03 17:00:01	6	NA	FALSE	FALSE	Dam3	wet	FALSE	NA	NA	NA	2023-04-03	17:00:00	2	sp4	3	CamC2	1	standingclose	3	Chlorocebus pygerythrus	Vervet Monkey	Dam_w_05	1	Dam3_w_Cpy_36
2026	Vervet Monkey	23467	DCIM3137.JPG	23 Apr 05\CamC2\100EK001	2023-04-03 17:00:01	6	NA	FALSE	FALSE	Dam3	wet	FALSE	NA	NA	NA	2023-04-03	17:00:00	2	sp3	3	CamC2	1	standingclose	3	Chlorocebus pygerythrus	Vervet Monkey	Dam_w_05	1	Dam3_w_Cpy_36
2027	Vervet Monkey	23471	DCIM3138.JPG	23 Apr 05\CamC2\100EK001	2023-04-03 17:01:01	5	NA	FALSE	FALSE	Dam3	wet	FALSE	NA	NA	NA	2023-04-03	17:01:00	2	sp4	2.5	CamC2	1	standingclose	2.5	Chlorocebus pygerythrus	Vervet Monkey	Dam_w_05	1	Dam3_w_Cpy_36
2028	Vervet Monkey	23470	DCIM3138.JPG	23 Apr 05\CamC2\100EK001	2023-04-03 17:01:01	5	NA	FALSE	FALSE	Dam3	wet	FALSE	NA	NA	NA	2023-04-03	17:01:00	2	sp3	2.5	CamC2	1	standingclose	2.5	Chlorocebus pygerythrus	Vervet Monkey	Dam_w_05	1	Dam3_w_Cpy_36
2029	Vervet Monkey	23473	DCIM3139.JPG	23 Apr 05\CamC2\100EK001	2023-04-03 17:02:01	5	NA	FALSE	FALSE	Dam3	wet	FALSE	NA	NA	NA	2023-04-03	17:02:00	2	sp3	2.5	CamC2	1	standingclose	2.5	Chlorocebus pygerythrus	Vervet Monkey	Dam_w_05	1	Dam3_w_Cpy_36
2030	Vervet Monkey	23474	DCIM3139.JPG	23 Apr 05\CamC2\100EK001	2023-04-03 17:02:01	5	NA	FALSE	FALSE	Dam3	wet	FALSE	NA	NA	NA	2023-04-03	17:02:00	2	sp4	2.5	CamC2	1	standingclose	2.5	Chlorocebus pygerythrus	Vervet Monkey	Dam_w_05	1	Dam3_w_Cpy_36
2031	Vervet Monkey	23477	DCIM3140.JPG	23 Apr 05\CamC2\100EK001	2023-04-03 17:03:01	6	NA	FALSE	FALSE	Dam3	wet	FALSE	NA	NA	NA	2023-04-03	17:03:00	1	sp3	6	CamC2	1	standingclose	6	Chlorocebus pygerythrus	Vervet Monkey	Dam_w_05	1	Dam3_w_Cpy_36
2032	Vervet Monkey	23479	DCIM3141.JPG	23 Apr 05\CamC2\100EK001	2023-04-03 17:04:00	2	NA	FALSE	FALSE	Dam3	wet	FALSE	NA	NA	NA	2023-04-03	17:04:00	1	sp3	2	CamC2	1	standingclose	2	Chlorocebus pygerythrus	Vervet Monkey	Dam_w_05	1	Dam3_w_Cpy_36
2033	Vervet Monkey	23480	DCIM3142.JPG	23 Apr 05\CamC2\100EK001	2023-04-03 17:05:00	5	NA	FALSE	FALSE	Dam3	wet	FALSE	NA	NA	NA	2023-04-03	17:05:00	1	sp3	5	CamC2	1	standingclose	5	Chlorocebus pygerythrus	Vervet Monkey	Dam_w_05	1	Dam3_w_Cpy_36
2034	Vervet Monkey	23481	DCIM3143.JPG	23 Apr 05\CamC2\100EK001	2023-04-03 17:06:01	3	NA	FALSE	FALSE	Dam3	wet	FALSE	NA	NA	NA	2023-04-03	17:06:00	2	sp3	1.5	CamC2	1	standingclose	1.5	Chlorocebus pygerythrus	Vervet Monkey	Dam_w_05	1	Dam3_w_Cpy_36
2035	Vervet Monkey	23482	DCIM3143.JPG	23 Apr 05\CamC2\100EK001	2023-04-03 17:06:01	3	NA	FALSE	FALSE	Dam3	wet	FALSE	NA	NA	NA	2023-04-03	17:06:00	2	sp4	1.5	CamC2	1	standingclose	1.5	Chlorocebus pygerythrus	Vervet Monkey	Dam_w_05	1	Dam3_w_Cpy_36
2036	Vervet Monkey	23483	DCIM3145.JPG	23 Apr 05\CamC2\100EK001	2023-04-03 17:08:01	1	NA	FALSE	FALSE	Dam3	wet	FALSE	NA	NA	NA	2023-04-03	17:08:00	1	sp3	1	CamC2	1	standingclose	1	Chlorocebus pygerythrus	Vervet Monkey	Dam_w_05	1	Dam3_w_Cpy_36
2037	Vervet Monkey	23484	DCIM3146.JPG	23 Apr 05\CamC2\100EK001	2023-04-03 17:09:01	1	NA	FALSE	FALSE	Dam3	wet	FALSE	NA	NA	NA	2023-04-03	17:09:00	1	sp4	1	CamC2	1	standingclose	1	Chlorocebus pygerythrus	Vervet Monkey	Dam_w_05	1	Dam3_w_Cpy_36
2038	Vervet Monkey	23485	DCIM3150.JPG	23 Apr 05\CamC2\100EK001	2023-04-03 17:13:01	1	NA	FALSE	FALSE	Dam3	wet	FALSE	NA	NA	NA	2023-04-03	17:13:00	1	sp4	1	CamC2	1	standingclose	1	Chlorocebus pygerythrus	Vervet Monkey	Dam_w_05	1	Dam3_w_Cpy_36
2039	Vervet Monkey	23486	DCIM3151.JPG	23 Apr 05\CamC2\100EK001	2023-04-03 17:14:01	1	NA	FALSE	FALSE	Dam3	wet	FALSE	NA	NA	NA	2023-04-03	17:14:00	1	sp4	1	CamC2	1	standingclose	1	Chlorocebus pygerythrus	Vervet Monkey	Dam_w_05	1	Dam3_w_Cpy_36
2040	Vervet Monkey	23487	DCIM3152.JPG	23 Apr 05\CamC2\100EK001	2023-04-03 17:15:01	1	NA	FALSE	FALSE	Dam3	wet	FALSE	NA	NA	NA	2023-04-03	17:15:00	1	sp4	1	CamC2	1	standingclose	1	Chlorocebus pygerythrus	Vervet Monkey	Dam_w_05	1	Dam3_w_Cpy_36
2041	Vervet Monkey	23488	DCIM3153.JPG	23 Apr 05\CamC2\100EK001	2023-04-03 17:16:01	1	NA	FALSE	FALSE	Dam3	wet	FALSE	NA	NA	NA	2023-04-03	17:16:00	1	sp4	1	CamC2	1	standingclose	1	Chlorocebus pygerythrus	Vervet Monkey	Dam_w_05	1	Dam3_w_Cpy_36
2042	Vervet Monkey	23499	DCIM3166.JPG	23 Apr 05\CamC3\100EK001	2023-04-03 17:32:00	1	NA	TRUE	FALSE	Dam3	wet	FALSE	NA	NA	NA	2023-04-03	17:32:00	1	sp6	1	CamC3	1	standingclose	1	Chlorocebus pygerythrus	Vervet Monkey	Dam_w_05	1	Dam3_w_Cpy_36
2043	Vervet Monkey	23504	DCIM3173.JPG	23 Apr 05\CamC3\100EK001	2023-04-03 17:39:00	1	NA	FALSE	FALSE	Dam3	wet	FALSE	NA	NA	NA	2023-04-03	17:39:00	1	sp6	1	CamC3	1	standingclose	1	Chlorocebus pygerythrus	Vervet Monkey	Dam_w_05	1	Dam3_w_Cpy_36
2044	Vervet Monkey	23505	DCIM3166.JPG	23 Apr 05\CamC4\100EK001	2023-04-03 17:39:01	1	NA	FALSE	FALSE	Dam3	wet	FALSE	NA	NA	NA	2023-04-03	17:39:00	1	sp7	1	CamC4	1	standingclose	1	Chlorocebus pygerythrus	Vervet Monkey	Dam_w_05	1	Dam3_w_Cpy_36
2045	Vervet Monkey	23506	DCIM3177.JPG	23 Apr 05\CamC3\100EK001	2023-04-03 17:43:01	1	NA	FALSE	FALSE	Dam3	wet	FALSE	NA	NA	NA	2023-04-03	17:43:00	1	sp7	1	CamC3	1	standingclose	1	Chlorocebus pygerythrus	Vervet Monkey	Dam_w_05	1	Dam3_w_Cpy_36
2046	Vervet Monkey	23516	DCIM3187.JPG	23 Apr 05\CamC3\100EK001	2023-04-03 17:53:01	2	NA	FALSE	FALSE	Dam3	wet	FALSE	NA	NA	NA	2023-04-03	17:53:00	1	sp6	2	CamC3	1	standingclose	2	Chlorocebus pygerythrus	Vervet Monkey	Dam_w_05	1	Dam3_w_Cpy_36
2047	Vervet Monkey	23518	DCIM3188.JPG	23 Apr 05\CamC3\100EK001	2023-04-03 17:54:01	4	NA	FALSE	FALSE	Dam3	wet	FALSE	NA	NA	NA	2023-04-03	17:54:00	2	sp7	2	CamC3	1	standingclose	2	Chlorocebus pygerythrus	Vervet Monkey	Dam_w_05	1	Dam3_w_Cpy_36
2048	Vervet Monkey	23517	DCIM3188.JPG	23 Apr 05\CamC3\100EK001	2023-04-03 17:54:01	4	NA	FALSE	FALSE	Dam3	wet	FALSE	NA	NA	NA	2023-04-03	17:54:00	2	sp6	2	CamC3	1	standingclose	2	Chlorocebus pygerythrus	Vervet Monkey	Dam_w_05	1	Dam3_w_Cpy_36
2049	Vervet Monkey	23520	DCIM3189.JPG	23 Apr 05\CamC3\100EK001	2023-04-03 17:55:01	2	NA	FALSE	FALSE	Dam3	wet	FALSE	NA	NA	NA	2023-04-03	17:55:00	2	sp7	1	CamC3	1	standingclose	1	Chlorocebus pygerythrus	Vervet Monkey	Dam_w_05	1	Dam3_w_Cpy_36
2050	Vervet Monkey	23519	DCIM3189.JPG	23 Apr 05\CamC3\100EK001	2023-04-03 17:55:01	2	NA	FALSE	FALSE	Dam3	wet	FALSE	NA	NA	NA	2023-04-03	17:55:00	2	sp6	1	CamC3	1	standingclose	1	Chlorocebus pygerythrus	Vervet Monkey	Dam_w_05	1	Dam3_w_Cpy_36
2051	Vervet Monkey	23521	DCIM3193.JPG	23 Apr 05\CamC3\100EK001	2023-04-03 17:59:01	1	NA	FALSE	FALSE	Dam3	wet	FALSE	NA	NA	NA	2023-04-03	17:59:00	1	sp6	1	CamC3	1	standingclose	1	Chlorocebus pygerythrus	Vervet Monkey	Dam_w_05	1	Dam3_w_Cpy_36
2052	Vervet Monkey	23522	DCIM3194.JPG	23 Apr 05\CamC3\100EK001	2023-04-03 18:00:01	1	NA	FALSE	FALSE	Dam3	wet	FALSE	NA	NA	NA	2023-04-03	18:00:00	1	sp7	1	CamC3	1	standingclose	1	Chlorocebus pygerythrus	Vervet Monkey	Dam_w_05	1	Dam3_w_Cpy_36
2053	Vervet Monkey	23523	DCIM3195.JPG	23 Apr 05\CamC3\100EK001	2023-04-03 18:01:01	1	NA	FALSE	FALSE	Dam3	wet	FALSE	NA	NA	NA	2023-04-03	18:01:00	1	sp7	1	CamC3	1	standingclose	1	Chlorocebus pygerythrus	Vervet Monkey	Dam_w_05	1	Dam3_w_Cpy_36
2054	Vervet Monkey	23524	DCIM3196.JPG	23 Apr 05\CamC3\100EK001	2023-04-03 18:02:01	2	NA	FALSE	FALSE	Dam3	wet	FALSE	NA	NA	NA	2023-04-03	18:02:00	1	sp7	2	CamC3	1	standingclose	2	Chlorocebus pygerythrus	Vervet Monkey	Dam_w_05	1	Dam3_w_Cpy_36
2055	Vervet Monkey	23525	DCIM3197.JPG	23 Apr 05\CamC3\100EK001	2023-04-03 18:03:00	2	NA	FALSE	FALSE	Dam3	wet	FALSE	NA	NA	NA	2023-04-03	18:03:00	1	sp7	2	CamC3	1	standingclose	2	Chlorocebus pygerythrus	Vervet Monkey	Dam_w_05	1	Dam3_w_Cpy_36
2056	Vervet Monkey	23526	DCIM3198.JPG	23 Apr 05\CamC3\100EK001	2023-04-03 18:04:00	2	NA	FALSE	FALSE	Dam3	wet	FALSE	NA	NA	NA	2023-04-03	18:04:00	1	sp7	2	CamC3	1	standingclose	2	Chlorocebus pygerythrus	Vervet Monkey	Dam_w_05	1	Dam3_w_Cpy_36
2057	Vervet Monkey	23527	DCIM3199.JPG	23 Apr 05\CamC3\100EK001	2023-04-03 18:05:01	2	NA	FALSE	FALSE	Dam3	wet	FALSE	NA	NA	NA	2023-04-03	18:05:00	1	sp7	2	CamC3	1	standingclose	2	Chlorocebus pygerythrus	Vervet Monkey	Dam_w_05	1	Dam3_w_Cpy_36
2058	Vervet Monkey	23528	DCIM3200.JPG	23 Apr 05\CamC3\100EK001	2023-04-03 18:06:01	4	NA	FALSE	FALSE	Dam3	wet	FALSE	NA	NA	NA	2023-04-03	18:06:00	1	sp7	4	CamC3	1	standingclose	4	Chlorocebus pygerythrus	Vervet Monkey	Dam_w_05	1	Dam3_w_Cpy_36
2059	Vervet Monkey	23529	DCIM3201.JPG	23 Apr 05\CamC3\100EK001	2023-04-03 18:07:01	4	NA	FALSE	FALSE	Dam3	wet	FALSE	NA	NA	NA	2023-04-03	18:07:00	1	sp7	4	CamC3	1	standingclose	4	Chlorocebus pygerythrus	Vervet Monkey	Dam_w_05	1	Dam3_w_Cpy_36
2060	Vervet Monkey	23530	DCIM3202.JPG	23 Apr 05\CamC3\100EK001	2023-04-03 18:08:01	1	NA	FALSE	FALSE	Dam3	wet	FALSE	NA	NA	NA	2023-04-03	18:08:00	1	sp7	1	CamC3	1	standingclose	1	Chlorocebus pygerythrus	Vervet Monkey	Dam_w_05	1	Dam3_w_Cpy_36
2061	Vervet Monkey	23531	DCIM3203.JPG	23 Apr 05\CamC3\100EK001	2023-04-03 18:09:00	2	NA	FALSE	FALSE	Dam3	wet	FALSE	NA	NA	NA	2023-04-03	18:09:00	1	sp7	2	CamC3	1	standingclose	2	Chlorocebus pygerythrus	Vervet Monkey	Dam_w_05	1	Dam3_w_Cpy_36
2062	Vervet Monkey	23532	DCIM3204.JPG	23 Apr 05\CamC3\100EK001	2023-04-03 18:10:00	4	NA	FALSE	FALSE	Dam3	wet	FALSE	NA	NA	NA	2023-04-03	18:10:00	1	sp7	4	CamC3	1	standingclose	4	Chlorocebus pygerythrus	Vervet Monkey	Dam_w_05	1	Dam3_w_Cpy_36
2063	Vervet Monkey	23533	DCIM3205.JPG	23 Apr 05\CamC3\100EK001	2023-04-03 18:11:00	2	NA	FALSE	FALSE	Dam3	wet	FALSE	NA	NA	NA	2023-04-03	18:11:00	1	sp7	2	CamC3	1	standingclose	2	Chlorocebus pygerythrus	Vervet Monkey	Dam_w_05	1	Dam3_w_Cpy_36
2064	Vervet Monkey	23534	DCIM3206.JPG	23 Apr 05\CamC3\100EK001	2023-04-03 18:12:01	3	NA	FALSE	FALSE	Dam3	wet	FALSE	NA	NA	NA	2023-04-03	18:12:00	1	sp7	3	CamC3	1	standingclose	3	Chlorocebus pygerythrus	Vervet Monkey	Dam_w_05	1	Dam3_w_Cpy_36
2065	Vervet Monkey	23535	DCIM3207.JPG	23 Apr 05\CamC3\100EK001	2023-04-03 18:13:01	3	NA	FALSE	FALSE	Dam3	wet	FALSE	NA	NA	NA	2023-04-03	18:13:00	1	sp7	3	CamC3	1	standingclose	3	Chlorocebus pygerythrus	Vervet Monkey	Dam_w_05	1	Dam3_w_Cpy_36
2066	Vervet Monkey	23536	DCIM3213.JPG	23 Apr 05\CamC3\100EK001	2023-04-03 18:19:01	1	NA	FALSE	FALSE	Dam3	wet	FALSE	NA	NA	NA	2023-04-03	18:19:00	1	sp7	1	CamC3	1	standingclose	1	Chlorocebus pygerythrus	Vervet Monkey	Dam_w_05	1	Dam3_w_Cpy_36
2067	Vervet Monkey	23614	DCIM4444.JPG	23 Apr 05\CamC4\100EK001	2023-04-04 14:57:00	2	NA	FALSE	FALSE	Dam3	wet	FALSE	NA	NA	NA	2023-04-04	14:57:00	1	sp8	2	CamC4	1	feetinwater	2	Chlorocebus pygerythrus	Vervet Monkey	Dam_w_05	1	Dam3_w_Cpy_37
2068	Vervet Monkey	23615	DCIM4445.JPG	23 Apr 05\CamC4\100EK001	2023-04-04 14:58:00	2	NA	FALSE	FALSE	Dam3	wet	FALSE	NA	NA	NA	2023-04-04	14:58:00	1	sp8	2	CamC4	1	feetinwater	2	Chlorocebus pygerythrus	Vervet Monkey	Dam_w_05	1	Dam3_w_Cpy_37
2069	Vervet Monkey	23616	DCIM4446.JPG	23 Apr 05\CamC4\100EK001	2023-04-04 14:59:01	5	NA	FALSE	FALSE	Dam3	wet	FALSE	NA	NA	NA	2023-04-04	14:59:00	1	sp8	5	CamC4	1	feetinwater	5	Chlorocebus pygerythrus	Vervet Monkey	Dam_w_05	1	Dam3_w_Cpy_37
2070	Vervet Monkey	23618	DCIM4454.JPG	23 Apr 05\CamC3\100EK001	2023-04-04 15:00:00	1	NA	FALSE	FALSE	Dam3	wet	FALSE	NA	NA	NA	2023-04-04	15:00:00	1	sp6	1	CamC3	1	standingclose	1	Chlorocebus pygerythrus	Vervet Monkey	Dam_w_05	1	Dam3_w_Cpy_37
2071	Vervet Monkey	23620	DCIM4447.JPG	23 Apr 05\CamC4\100EK001	2023-04-04 15:00:01	3	NA	FALSE	FALSE	Dam3	wet	FALSE	NA	NA	NA	2023-04-04	15:00:00	1	sp8	3	CamC4	1	feetinwater	3	Chlorocebus pygerythrus	Vervet Monkey	Dam_w_05	1	Dam3_w_Cpy_37
2072	Vervet Monkey	23621	DCIM4448.JPG	23 Apr 05\CamC4\100EK001	2023-04-04 15:01:01	5	NA	FALSE	FALSE	Dam3	wet	FALSE	NA	NA	NA	2023-04-04	15:01:00	1	sp8	5	CamC4	1	feetinwater	5	Chlorocebus pygerythrus	Vervet Monkey	Dam_w_05	1	Dam3_w_Cpy_37
2073	Vervet Monkey	23622	DCIM4449.JPG	23 Apr 05\CamC4\100EK001	2023-04-04 15:02:01	3	NA	FALSE	FALSE	Dam3	wet	FALSE	NA	NA	NA	2023-04-04	15:02:00	1	sp8	3	CamC4	1	feetinwater	3	Chlorocebus pygerythrus	Vervet Monkey	Dam_w_05	1	Dam3_w_Cpy_37
2074	Vervet Monkey	23623	DCIM4450.JPG	23 Apr 05\CamC4\100EK001	2023-04-04 15:03:01	3	NA	FALSE	FALSE	Dam3	wet	FALSE	NA	NA	NA	2023-04-04	15:03:00	1	sp8	3	CamC4	1	feetinwater	3	Chlorocebus pygerythrus	Vervet Monkey	Dam_w_05	1	Dam3_w_Cpy_37
2075	Vervet Monkey	23624	DCIM4457.JPG	23 Apr 05\CamC3\100EK001	2023-04-04 15:03:01	2	NA	FALSE	FALSE	Dam3	wet	FALSE	NA	NA	NA	2023-04-04	15:03:00	2	sp6	1	CamC3	1	standingclose	1	Chlorocebus pygerythrus	Vervet Monkey	Dam_w_05	1	Dam3_w_Cpy_37
2076	Vervet Monkey	23625	DCIM4457.JPG	23 Apr 05\CamC3\100EK001	2023-04-04 15:03:01	2	NA	FALSE	FALSE	Dam3	wet	FALSE	NA	NA	NA	2023-04-04	15:03:00	2	sp7	1	CamC3	1	standingclose	1	Chlorocebus pygerythrus	Vervet Monkey	Dam_w_05	1	Dam3_w_Cpy_37
2077	Vervet Monkey	23626	DCIM4451.JPG	23 Apr 05\CamC4\100EK001	2023-04-04 15:04:00	5	NA	FALSE	FALSE	Dam3	wet	FALSE	NA	NA	NA	2023-04-04	15:04:00	1	sp8	5	CamC4	1	feetinwater	5	Chlorocebus pygerythrus	Vervet Monkey	Dam_w_05	1	Dam3_w_Cpy_37
2078	Vervet Monkey	23628	DCIM4458.JPG	23 Apr 05\CamC3\100EK001	2023-04-04 15:04:01	2	NA	FALSE	FALSE	Dam3	wet	FALSE	NA	NA	NA	2023-04-04	15:04:00	2	sp7	1	CamC3	1	standingclose	1	Chlorocebus pygerythrus	Vervet Monkey	Dam_w_05	1	Dam3_w_Cpy_37
2079	Vervet Monkey	23627	DCIM4458.JPG	23 Apr 05\CamC3\100EK001	2023-04-04 15:04:01	2	NA	FALSE	FALSE	Dam3	wet	FALSE	NA	NA	NA	2023-04-04	15:04:00	2	sp6	1	CamC3	1	standingclose	1	Chlorocebus pygerythrus	Vervet Monkey	Dam_w_05	1	Dam3_w_Cpy_37
2080	Vervet Monkey	23629	DCIM4452.JPG	23 Apr 05\CamC4\100EK001	2023-04-04 15:05:00	4	NA	FALSE	FALSE	Dam3	wet	FALSE	NA	NA	NA	2023-04-04	15:05:00	1	sp8	4	CamC4	1	feetinwater	4	Chlorocebus pygerythrus	Vervet Monkey	Dam_w_05	1	Dam3_w_Cpy_37
2081	Vervet Monkey	23630	DCIM4460.JPG	23 Apr 05\CamC3\100EK001	2023-04-04 15:06:00	1	NA	TRUE	FALSE	Dam3	wet	FALSE	NA	NA	NA	2023-04-04	15:06:00	1	sp6	1	CamC3	1	standingclose	1	Chlorocebus pygerythrus	Vervet Monkey	Dam_w_05	1	Dam3_w_Cpy_37
2082	Vervet Monkey	23631	DCIM4453.JPG	23 Apr 05\CamC4\100EK001	2023-04-04 15:06:01	3	NA	FALSE	FALSE	Dam3	wet	FALSE	NA	NA	NA	2023-04-04	15:06:00	1	sp8	3	CamC4	1	feetinwater	3	Chlorocebus pygerythrus	Vervet Monkey	Dam_w_05	1	Dam3_w_Cpy_37
2083	Vervet Monkey	23633	DCIM4461.JPG	23 Apr 05\CamC3\100EK001	2023-04-04 15:07:00	4	NA	FALSE	FALSE	Dam3	wet	FALSE	NA	NA	NA	2023-04-04	15:07:00	2	sp7	2	CamC3	1	standingclose	2	Chlorocebus pygerythrus	Vervet Monkey	Dam_w_05	1	Dam3_w_Cpy_37
2084	Vervet Monkey	23632	DCIM4461.JPG	23 Apr 05\CamC3\100EK001	2023-04-04 15:07:00	4	NA	FALSE	FALSE	Dam3	wet	FALSE	NA	NA	NA	2023-04-04	15:07:00	2	sp6	2	CamC3	1	standingclose	2	Chlorocebus pygerythrus	Vervet Monkey	Dam_w_05	1	Dam3_w_Cpy_37
2085	Vervet Monkey	23635	DCIM4454.JPG	23 Apr 05\CamC4\100EK001	2023-04-04 15:07:01	8	NA	FALSE	FALSE	Dam3	wet	FALSE	NA	NA	NA	2023-04-04	15:07:00	2	sp8	4	CamC4	1	feetinwater	4	Chlorocebus pygerythrus	Vervet Monkey	Dam_w_05	1	Dam3_w_Cpy_37
2086	Vervet Monkey	23634	DCIM4454.JPG	23 Apr 05\CamC4\100EK001	2023-04-04 15:07:01	8	NA	FALSE	FALSE	Dam3	wet	FALSE	NA	NA	NA	2023-04-04	15:07:00	2	sp7	4	CamC4	1	feetinwater	4	Chlorocebus pygerythrus	Vervet Monkey	Dam_w_05	1	Dam3_w_Cpy_37
2087	Vervet Monkey	891	DCIM4455.JPG	23 Apr 05\CamC4\100EK001	2023-04-04 15:08:01	5	NA	FALSE	FALSE	Dam3	wet	FALSE	NA	NA	NA	2023-04-04	15:08:00	2	sp7	2.5	CamC4	1	feetinwater	2.5	Chlorocebus pygerythrus	Vervet Monkey	Dam_w_05	1	Dam3_w_Cpy_37
2088	Vervet Monkey	23636	DCIM4455.JPG	23 Apr 05\CamC4\100EK001	2023-04-04 15:08:01	5	NA	FALSE	FALSE	Dam3	wet	FALSE	NA	NA	NA	2023-04-04	15:08:00	2	sp8	2.5	CamC4	1	feetinwater	2.5	Chlorocebus pygerythrus	Vervet Monkey	Dam_w_05	1	Dam3_w_Cpy_37
2089	Vervet Monkey	23637	DCIM4462.JPG	23 Apr 05\CamC3\100EK001	2023-04-04 15:08:01	4	NA	FALSE	FALSE	Dam3	wet	FALSE	NA	NA	NA	2023-04-04	15:08:00	2	sp6	2	CamC3	1	standingclose	2	Chlorocebus pygerythrus	Vervet Monkey	Dam_w_05	1	Dam3_w_Cpy_37
2090	Vervet Monkey	23638	DCIM4463.JPG	23 Apr 05\CamC3\100EK001	2023-04-04 15:09:01	8	NA	TRUE	FALSE	Dam3	wet	FALSE	NA	NA	NA	2023-04-04	15:09:00	2	sp6	4	CamC3	1	standingclose	4	Chlorocebus pygerythrus	Vervet Monkey	Dam_w_05	1	Dam3_w_Cpy_37
2091	Vervet Monkey	23639	DCIM4463.JPG	23 Apr 05\CamC3\100EK001	2023-04-04 15:09:01	8	NA	TRUE	FALSE	Dam3	wet	FALSE	NA	NA	NA	2023-04-04	15:09:00	2	sp7	4	CamC3	1	standingclose	4	Chlorocebus pygerythrus	Vervet Monkey	Dam_w_05	1	Dam3_w_Cpy_37
2092	Vervet Monkey	23641	DCIM4480.JPG	23 Apr 05\CamC1\100EK001	2023-04-04 15:09:02	1	NA	FALSE	FALSE	Dam3	wet	FALSE	NA	NA	NA	2023-04-04	15:09:00	1	sp2	1	CamC1	1	standingclose	1	Chlorocebus pygerythrus	Vervet Monkey	Dam_w_05	1	Dam3_w_Cpy_37
2093	Vervet Monkey	23642	DCIM4464.JPG	23 Apr 05\CamC3\100EK001	2023-04-04 15:10:01	4	NA	TRUE	FALSE	Dam3	wet	FALSE	NA	NA	NA	2023-04-04	15:10:00	1	sp6	4	CamC3	1	standingclose	4	Chlorocebus pygerythrus	Vervet Monkey	Dam_w_05	1	Dam3_w_Cpy_37
2094	Vervet Monkey	23645	DCIM4465.JPG	23 Apr 05\CamC3\100EK001	2023-04-04 15:11:01	6	NA	FALSE	FALSE	Dam3	wet	FALSE	NA	NA	NA	2023-04-04	15:11:00	2	sp7	3	CamC3	1	standingclose	3	Chlorocebus pygerythrus	Vervet Monkey	Dam_w_05	1	Dam3_w_Cpy_37
2095	Vervet Monkey	23644	DCIM4465.JPG	23 Apr 05\CamC3\100EK001	2023-04-04 15:11:01	6	NA	FALSE	FALSE	Dam3	wet	FALSE	NA	NA	NA	2023-04-04	15:11:00	2	sp6	3	CamC3	1	standingclose	3	Chlorocebus pygerythrus	Vervet Monkey	Dam_w_05	1	Dam3_w_Cpy_37
2096	Vervet Monkey	23647	DCIM4466.JPG	23 Apr 05\CamC3\100EK001	2023-04-04 15:12:00	6	NA	FALSE	FALSE	Dam3	wet	FALSE	NA	NA	NA	2023-04-04	15:12:00	2	sp6	3	CamC3	1	standingclose	3	Chlorocebus pygerythrus	Vervet Monkey	Dam_w_05	1	Dam3_w_Cpy_37
2097	Vervet Monkey	23648	DCIM4466.JPG	23 Apr 05\CamC3\100EK001	2023-04-04 15:12:00	6	NA	FALSE	FALSE	Dam3	wet	FALSE	NA	NA	NA	2023-04-04	15:12:00	2	sp7	3	CamC3	1	standingclose	3	Chlorocebus pygerythrus	Vervet Monkey	Dam_w_05	1	Dam3_w_Cpy_37
2098	Vervet Monkey	23650	DCIM4467.JPG	23 Apr 05\CamC3\100EK001	2023-04-04 15:13:00	6	NA	FALSE	FALSE	Dam3	wet	FALSE	NA	NA	NA	2023-04-04	15:13:00	1	sp7	6	CamC3	1	standingclose	6	Chlorocebus pygerythrus	Vervet Monkey	Dam_w_05	1	Dam3_w_Cpy_37
2099	Vervet Monkey	23652	DCIM4468.JPG	23 Apr 05\CamC3\100EK001	2023-04-04 15:14:00	4	NA	FALSE	FALSE	Dam3	wet	FALSE	NA	NA	NA	2023-04-04	15:14:00	2	sp7	2	CamC3	1	standingclose	2	Chlorocebus pygerythrus	Vervet Monkey	Dam_w_05	1	Dam3_w_Cpy_37
2100	Vervet Monkey	23651	DCIM4468.JPG	23 Apr 05\CamC3\100EK001	2023-04-04 15:14:00	4	NA	FALSE	FALSE	Dam3	wet	FALSE	NA	NA	NA	2023-04-04	15:14:00	2	sp6	2	CamC3	1	standingclose	2	Chlorocebus pygerythrus	Vervet Monkey	Dam_w_05	1	Dam3_w_Cpy_37
2101	Vervet Monkey	23653	DCIM4469.JPG	23 Apr 05\CamC3\100EK001	2023-04-04 15:15:01	4	NA	FALSE	FALSE	Dam3	wet	FALSE	NA	NA	NA	2023-04-04	15:15:00	1	sp7	4	CamC3	1	standingclose	4	Chlorocebus pygerythrus	Vervet Monkey	Dam_w_05	1	Dam3_w_Cpy_37
2102	Vervet Monkey	23654	DCIM4470.JPG	23 Apr 05\CamC3\100EK001	2023-04-04 15:16:01	1	NA	FALSE	FALSE	Dam3	wet	FALSE	NA	NA	NA	2023-04-04	15:16:00	1	sp7	1	CamC3	1	standingclose	1	Chlorocebus pygerythrus	Vervet Monkey	Dam_w_05	1	Dam3_w_Cpy_37
2103	Vervet Monkey	23656	DCIM4471.JPG	23 Apr 05\CamC3\100EK001	2023-04-04 15:17:01	3	NA	FALSE	FALSE	Dam3	wet	FALSE	NA	NA	NA	2023-04-04	15:17:00	1	sp7	3	CamC3	1	standingclose	3	Chlorocebus pygerythrus	Vervet Monkey	Dam_w_05	1	Dam3_w_Cpy_37
2104	Vervet Monkey	23658	DCIM4472.JPG	23 Apr 05\CamC3\100EK001	2023-04-04 15:18:01	3	NA	FALSE	FALSE	Dam3	wet	FALSE	NA	NA	NA	2023-04-04	15:18:00	1	sp7	3	CamC3	1	standingclose	3	Chlorocebus pygerythrus	Vervet Monkey	Dam_w_05	1	Dam3_w_Cpy_37
2105	Vervet Monkey	23660	DCIM4473.JPG	23 Apr 05\CamC3\100EK001	2023-04-04 15:19:00	3	NA	FALSE	FALSE	Dam3	wet	FALSE	NA	NA	NA	2023-04-04	15:19:00	1	sp7	3	CamC3	1	standingclose	3	Chlorocebus pygerythrus	Vervet Monkey	Dam_w_05	1	Dam3_w_Cpy_37
2106	Vervet Monkey	23662	DCIM4474.JPG	23 Apr 05\CamC3\100EK001	2023-04-04 15:20:00	3	NA	FALSE	FALSE	Dam3	wet	FALSE	NA	NA	NA	2023-04-04	15:20:00	1	sp7	3	CamC3	1	standingclose	3	Chlorocebus pygerythrus	Vervet Monkey	Dam_w_05	1	Dam3_w_Cpy_37
2107	Vervet Monkey	23664	DCIM4475.JPG	23 Apr 05\CamC3\100EK001	2023-04-04 15:21:01	1	NA	FALSE	FALSE	Dam3	wet	FALSE	NA	NA	NA	2023-04-04	15:21:00	1	sp7	1	CamC3	1	standingclose	1	Chlorocebus pygerythrus	Vervet Monkey	Dam_w_05	1	Dam3_w_Cpy_37
2108	Vervet Monkey	23666	DCIM4476.JPG	23 Apr 05\CamC3\100EK001	2023-04-04 15:22:01	3	NA	FALSE	FALSE	Dam3	wet	FALSE	NA	NA	NA	2023-04-04	15:22:00	1	sp7	3	CamC3	1	standingclose	3	Chlorocebus pygerythrus	Vervet Monkey	Dam_w_05	1	Dam3_w_Cpy_37
2109	Vervet Monkey	23668	DCIM4477.JPG	23 Apr 05\CamC3\100EK001	2023-04-04 15:23:01	3	NA	FALSE	FALSE	Dam3	wet	FALSE	NA	NA	NA	2023-04-04	15:23:00	2	sp7	1.5	CamC3	1	standingclose	1.5	Chlorocebus pygerythrus	Vervet Monkey	Dam_w_05	1	Dam3_w_Cpy_37
2110	Vervet Monkey	23667	DCIM4477.JPG	23 Apr 05\CamC3\100EK001	2023-04-04 15:23:01	3	NA	FALSE	FALSE	Dam3	wet	FALSE	NA	NA	NA	2023-04-04	15:23:00	2	sp6	1.5	CamC3	1	standingclose	1.5	Chlorocebus pygerythrus	Vervet Monkey	Dam_w_05	1	Dam3_w_Cpy_37
2111	Vervet Monkey	23669	DCIM4478.JPG	23 Apr 05\CamC3\100EK001	2023-04-04 15:24:01	2	NA	FALSE	FALSE	Dam3	wet	FALSE	NA	NA	NA	2023-04-04	15:24:00	1	sp7	2	CamC3	1	standingclose	2	Chlorocebus pygerythrus	Vervet Monkey	Dam_w_05	1	Dam3_w_Cpy_37
2112	Vervet Monkey	23670	DCIM4479.JPG	23 Apr 05\CamC3\100EK001	2023-04-04 15:25:00	2	NA	FALSE	FALSE	Dam3	wet	FALSE	NA	NA	NA	2023-04-04	15:25:00	1	sp7	2	CamC3	1	standingclose	2	Chlorocebus pygerythrus	Vervet Monkey	Dam_w_05	1	Dam3_w_Cpy_37
2113	Vervet Monkey	23671	DCIM4480.JPG	23 Apr 05\CamC3\100EK001	2023-04-04 15:26:00	1	NA	FALSE	FALSE	Dam3	wet	FALSE	NA	NA	NA	2023-04-04	15:26:00	1	sp7	1	CamC3	1	standingclose	1	Chlorocebus pygerythrus	Vervet Monkey	Dam_w_05	1	Dam3_w_Cpy_37
2114	Vervet Monkey	23672	DCIM4481.JPG	23 Apr 05\CamC3\100EK001	2023-04-04 15:27:01	1	NA	FALSE	FALSE	Dam3	wet	FALSE	NA	NA	NA	2023-04-04	15:27:00	1	sp7	1	CamC3	1	standingclose	1	Chlorocebus pygerythrus	Vervet Monkey	Dam_w_05	1	Dam3_w_Cpy_37
2115	Vervet Monkey	23673	DCIM4482.JPG	23 Apr 05\CamC3\100EK001	2023-04-04 15:28:01	1	NA	FALSE	FALSE	Dam3	wet	FALSE	NA	NA	NA	2023-04-04	15:28:00	1	sp7	1	CamC3	1	standingclose	1	Chlorocebus pygerythrus	Vervet Monkey	Dam_w_05	1	Dam3_w_Cpy_37
2116	Vervet Monkey	23674	DCIM4483.JPG	23 Apr 05\CamC3\100EK001	2023-04-04 15:29:01	1	NA	FALSE	FALSE	Dam3	wet	FALSE	NA	NA	NA	2023-04-04	15:29:00	1	sp7	1	CamC3	1	standingclose	1	Chlorocebus pygerythrus	Vervet Monkey	Dam_w_05	1	Dam3_w_Cpy_37
2117	Vervet Monkey	23675	DCIM4484.JPG	23 Apr 05\CamC3\100EK001	2023-04-04 15:30:01	2	NA	FALSE	FALSE	Dam3	wet	FALSE	NA	NA	NA	2023-04-04	15:30:00	2	sp6	1	CamC3	1	standingclose	1	Chlorocebus pygerythrus	Vervet Monkey	Dam_w_05	1	Dam3_w_Cpy_37
2118	Vervet Monkey	23676	DCIM4484.JPG	23 Apr 05\CamC3\100EK001	2023-04-04 15:30:01	2	NA	FALSE	FALSE	Dam3	wet	FALSE	NA	NA	NA	2023-04-04	15:30:00	2	sp7	1	CamC3	1	standingclose	1	Chlorocebus pygerythrus	Vervet Monkey	Dam_w_05	1	Dam3_w_Cpy_37
2119	Vervet Monkey	23677	DCIM4485.JPG	23 Apr 05\CamC3\100EK001	2023-04-04 15:31:00	2	NA	FALSE	FALSE	Dam3	wet	FALSE	NA	NA	NA	2023-04-04	15:31:00	1	sp7	2	CamC3	1	standingclose	2	Chlorocebus pygerythrus	Vervet Monkey	Dam_w_05	1	Dam3_w_Cpy_37
2120	Vervet Monkey	23765	DCIM4608.JPG	23 Apr 05\CamC2\100EK001	2023-04-04 17:31:01	2	NA	FALSE	FALSE	Dam3	wet	FALSE	NA	NA	NA	2023-04-04	17:31:00	1	sp3	2	CamC2	2	standingclose	1	Chlorocebus pygerythrus	Vervet Monkey	Dam_w_05	1	Dam3_w_Cpy_38
2121	Vervet Monkey	23765	DCIM4608.JPG	23 Apr 05\CamC2\100EK001	2023-04-04 17:31:01	2	NA	FALSE	FALSE	Dam3	wet	FALSE	NA	NA	NA	2023-04-04	17:31:00	1	sp3	2	CamC2	2	drinking	1	Chlorocebus pygerythrus	Vervet Monkey	Dam_w_05	1	Dam3_w_Cpy_38
2122	Vervet Monkey	23769	DCIM4610.JPG	23 Apr 05\CamC2\100EK001	2023-04-04 17:33:00	3	NA	FALSE	FALSE	Dam3	wet	FALSE	NA	NA	NA	2023-04-04	17:33:00	1	sp3	3	CamC2	1	standingclose	3	Chlorocebus pygerythrus	Vervet Monkey	Dam_w_05	1	Dam3_w_Cpy_38
2123	Vervet Monkey	23772	DCIM4611.JPG	23 Apr 05\CamC2\100EK001	2023-04-04 17:34:00	1	NA	FALSE	FALSE	Dam3	wet	FALSE	NA	NA	NA	2023-04-04	17:34:00	1	sp4	1	CamC2	1	standingclose	1	Chlorocebus pygerythrus	Vervet Monkey	Dam_w_05	1	Dam3_w_Cpy_38
2124	Vervet Monkey	23776	DCIM4613.JPG	23 Apr 05\CamC2\100EK001	2023-04-04 17:36:01	2	NA	FALSE	FALSE	Dam3	wet	FALSE	NA	NA	NA	2023-04-04	17:36:00	1	sp3	2	CamC2	1	standingclose	2	Chlorocebus pygerythrus	Vervet Monkey	Dam_w_05	1	Dam3_w_Cpy_38
2125	Vervet Monkey	23779	DCIM4614.JPG	23 Apr 05\CamC2\100EK001	2023-04-04 17:37:01	6	NA	FALSE	FALSE	Dam3	wet	FALSE	NA	NA	NA	2023-04-04	17:37:00	2	sp3	3	CamC2	1	standingclose	3	Chlorocebus pygerythrus	Vervet Monkey	Dam_w_05	1	Dam3_w_Cpy_38
2126	Vervet Monkey	23780	DCIM4614.JPG	23 Apr 05\CamC2\100EK001	2023-04-04 17:37:01	6	NA	FALSE	FALSE	Dam3	wet	FALSE	NA	NA	NA	2023-04-04	17:37:00	2	sp4	3	CamC2	1	standingclose	3	Chlorocebus pygerythrus	Vervet Monkey	Dam_w_05	1	Dam3_w_Cpy_38
2127	Vervet Monkey	23783	DCIM4615.JPG	23 Apr 05\CamC2\100EK001	2023-04-04 17:38:01	5	NA	FALSE	FALSE	Dam3	wet	FALSE	NA	NA	NA	2023-04-04	17:38:00	2	sp4	2.5	CamC2	1	standingclose	2.5	Chlorocebus pygerythrus	Vervet Monkey	Dam_w_05	1	Dam3_w_Cpy_38
2128	Vervet Monkey	23782	DCIM4615.JPG	23 Apr 05\CamC2\100EK001	2023-04-04 17:38:01	5	NA	FALSE	FALSE	Dam3	wet	FALSE	NA	NA	NA	2023-04-04	17:38:00	2	sp3	2.5	CamC2	1	standingclose	2.5	Chlorocebus pygerythrus	Vervet Monkey	Dam_w_05	1	Dam3_w_Cpy_38
2129	Vervet Monkey	23785	DCIM4616.JPG	23 Apr 05\CamC2\100EK001	2023-04-04 17:39:00	2	NA	FALSE	FALSE	Dam3	wet	FALSE	NA	NA	NA	2023-04-04	17:39:00	1	sp3	2	CamC2	1	standingclose	2	Chlorocebus pygerythrus	Vervet Monkey	Dam_w_05	1	Dam3_w_Cpy_38
2130	Vervet Monkey	23788	DCIM4617.JPG	23 Apr 05\CamC2\100EK001	2023-04-04 17:40:00	1	NA	FALSE	FALSE	Dam3	wet	FALSE	NA	NA	NA	2023-04-04	17:40:00	1	sp3	1	CamC2	1	standingclose	1	Chlorocebus pygerythrus	Vervet Monkey	Dam_w_05	1	Dam3_w_Cpy_38
2131	Vervet Monkey	23791	DCIM4618.JPG	23 Apr 05\CamC2\100EK001	2023-04-04 17:41:01	3	NA	FALSE	FALSE	Dam3	wet	FALSE	NA	NA	NA	2023-04-04	17:41:00	1	sp3	3	CamC2	1	standingclose	3	Chlorocebus pygerythrus	Vervet Monkey	Dam_w_05	1	Dam3_w_Cpy_38
2132	Vervet Monkey	23793	DCIM4619.JPG	23 Apr 05\CamC2\100EK001	2023-04-04 17:42:01	3	NA	FALSE	FALSE	Dam3	wet	FALSE	NA	NA	NA	2023-04-04	17:42:00	1	sp3	3	CamC2	1	standingclose	3	Chlorocebus pygerythrus	Vervet Monkey	Dam_w_05	1	Dam3_w_Cpy_38
2133	Vervet Monkey	23795	DCIM4620.JPG	23 Apr 05\CamC2\100EK001	2023-04-04 17:43:01	2	NA	FALSE	FALSE	Dam3	wet	FALSE	NA	NA	NA	2023-04-04	17:43:00	1	sp3	2	CamC2	1	standingclose	2	Chlorocebus pygerythrus	Vervet Monkey	Dam_w_05	1	Dam3_w_Cpy_38
2134	Vervet Monkey	23796	DCIM4621.JPG	23 Apr 05\CamC2\100EK001	2023-04-04 17:44:01	3	NA	FALSE	FALSE	Dam3	wet	FALSE	NA	NA	NA	2023-04-04	17:44:00	2	sp3	1.5	CamC2	1	standingclose	1.5	Chlorocebus pygerythrus	Vervet Monkey	Dam_w_05	1	Dam3_w_Cpy_38
2135	Vervet Monkey	23797	DCIM4621.JPG	23 Apr 05\CamC2\100EK001	2023-04-04 17:44:01	3	NA	FALSE	FALSE	Dam3	wet	FALSE	NA	NA	NA	2023-04-04	17:44:00	2	sp4	1.5	CamC2	1	standingclose	1.5	Chlorocebus pygerythrus	Vervet Monkey	Dam_w_05	1	Dam3_w_Cpy_38
2136	Vervet Monkey	23799	DCIM4622.JPG	23 Apr 05\CamC2\100EK001	2023-04-04 17:45:00	4	NA	FALSE	FALSE	Dam3	wet	FALSE	NA	NA	NA	2023-04-04	17:45:00	2	sp4	2	CamC2	1	standingclose	2	Chlorocebus pygerythrus	Vervet Monkey	Dam_w_05	1	Dam3_w_Cpy_38
2137	Vervet Monkey	23798	DCIM4622.JPG	23 Apr 05\CamC2\100EK001	2023-04-04 17:45:00	4	NA	FALSE	FALSE	Dam3	wet	FALSE	NA	NA	NA	2023-04-04	17:45:00	2	sp3	2	CamC2	1	standingclose	2	Chlorocebus pygerythrus	Vervet Monkey	Dam_w_05	1	Dam3_w_Cpy_38
2138	Vervet Monkey	23801	DCIM4623.JPG	23 Apr 05\CamC2\100EK001	2023-04-04 17:46:00	5	NA	FALSE	FALSE	Dam3	wet	FALSE	NA	NA	NA	2023-04-04	17:46:00	2	sp4	2.5	CamC2	1	standingclose	2.5	Chlorocebus pygerythrus	Vervet Monkey	Dam_w_05	1	Dam3_w_Cpy_38
2139	Vervet Monkey	23800	DCIM4623.JPG	23 Apr 05\CamC2\100EK001	2023-04-04 17:46:00	5	NA	FALSE	FALSE	Dam3	wet	FALSE	NA	NA	NA	2023-04-04	17:46:00	2	sp3	2.5	CamC2	1	standingclose	2.5	Chlorocebus pygerythrus	Vervet Monkey	Dam_w_05	1	Dam3_w_Cpy_38
2140	Vervet Monkey	23802	DCIM4624.JPG	23 Apr 05\CamC2\100EK001	2023-04-04 17:47:01	4	NA	FALSE	FALSE	Dam3	wet	FALSE	NA	NA	NA	2023-04-04	17:47:00	1	sp3	4	CamC2	1	standingclose	4	Chlorocebus pygerythrus	Vervet Monkey	Dam_w_05	1	Dam3_w_Cpy_38
2141	Vervet Monkey	23804	DCIM4625.JPG	23 Apr 05\CamC2\100EK001	2023-04-04 17:48:01	2	NA	FALSE	FALSE	Dam3	wet	FALSE	NA	NA	NA	2023-04-04	17:48:00	2	sp4	1	CamC2	1	standingclose	1	Chlorocebus pygerythrus	Vervet Monkey	Dam_w_05	1	Dam3_w_Cpy_38
2142	Vervet Monkey	23803	DCIM4625.JPG	23 Apr 05\CamC2\100EK001	2023-04-04 17:48:01	2	NA	FALSE	FALSE	Dam3	wet	FALSE	NA	NA	NA	2023-04-04	17:48:00	2	sp3	1	CamC2	1	standingclose	1	Chlorocebus pygerythrus	Vervet Monkey	Dam_w_05	1	Dam3_w_Cpy_38
2143	Vervet Monkey	23806	DCIM4626.JPG	23 Apr 05\CamC2\100EK001	2023-04-04 17:49:01	3	NA	FALSE	FALSE	Dam3	wet	FALSE	NA	NA	NA	2023-04-04	17:49:00	2	sp4	1.5	CamC2	1	standingclose	1.5	Chlorocebus pygerythrus	Vervet Monkey	Dam_w_05	1	Dam3_w_Cpy_38
2144	Vervet Monkey	23805	DCIM4626.JPG	23 Apr 05\CamC2\100EK001	2023-04-04 17:49:01	3	NA	FALSE	FALSE	Dam3	wet	FALSE	NA	NA	NA	2023-04-04	17:49:00	2	sp3	1.5	CamC2	1	standingclose	1.5	Chlorocebus pygerythrus	Vervet Monkey	Dam_w_05	1	Dam3_w_Cpy_38
2145	Vervet Monkey	23807	DCIM4627.JPG	23 Apr 05\CamC2\100EK001	2023-04-04 17:50:01	5	NA	FALSE	FALSE	Dam3	wet	FALSE	NA	NA	NA	2023-04-04	17:50:00	2	sp3	2.5	CamC2	1	standingclose	2.5	Chlorocebus pygerythrus	Vervet Monkey	Dam_w_05	1	Dam3_w_Cpy_38
2146	Vervet Monkey	23808	DCIM4627.JPG	23 Apr 05\CamC2\100EK001	2023-04-04 17:50:01	5	NA	FALSE	FALSE	Dam3	wet	FALSE	NA	NA	NA	2023-04-04	17:50:00	2	sp4	2.5	CamC2	1	standingclose	2.5	Chlorocebus pygerythrus	Vervet Monkey	Dam_w_05	1	Dam3_w_Cpy_38
2147	Vervet Monkey	23809	DCIM4628.JPG	23 Apr 05\CamC2\100EK001	2023-04-04 17:51:01	3	NA	FALSE	FALSE	Dam3	wet	FALSE	NA	NA	NA	2023-04-04	17:51:00	2	sp3	1.5	CamC2	1	standingclose	1.5	Chlorocebus pygerythrus	Vervet Monkey	Dam_w_05	1	Dam3_w_Cpy_38
2148	Vervet Monkey	23810	DCIM4628.JPG	23 Apr 05\CamC2\100EK001	2023-04-04 17:51:01	3	NA	FALSE	FALSE	Dam3	wet	FALSE	NA	NA	NA	2023-04-04	17:51:00	2	sp4	1.5	CamC2	1	standingclose	1.5	Chlorocebus pygerythrus	Vervet Monkey	Dam_w_05	1	Dam3_w_Cpy_38
2149	Vervet Monkey	23811	DCIM4629.JPG	23 Apr 05\CamC2\100EK001	2023-04-04 17:52:00	2	NA	FALSE	FALSE	Dam3	wet	FALSE	NA	NA	NA	2023-04-04	17:52:00	2	sp3	1	CamC2	1	standingclose	1	Chlorocebus pygerythrus	Vervet Monkey	Dam_w_05	1	Dam3_w_Cpy_38
2150	Vervet Monkey	23812	DCIM4629.JPG	23 Apr 05\CamC2\100EK001	2023-04-04 17:52:00	2	NA	FALSE	FALSE	Dam3	wet	FALSE	NA	NA	NA	2023-04-04	17:52:00	2	sp4	1	CamC2	1	standingclose	1	Chlorocebus pygerythrus	Vervet Monkey	Dam_w_05	1	Dam3_w_Cpy_38
2151	Vervet Monkey	23814	DCIM4630.JPG	23 Apr 05\CamC2\100EK001	2023-04-04 17:53:00	4	NA	FALSE	FALSE	Dam3	wet	FALSE	NA	NA	NA	2023-04-04	17:53:00	2	sp4	2	CamC2	1	standingclose	2	Chlorocebus pygerythrus	Vervet Monkey	Dam_w_05	1	Dam3_w_Cpy_38
2152	Vervet Monkey	23813	DCIM4630.JPG	23 Apr 05\CamC2\100EK001	2023-04-04 17:53:00	4	NA	FALSE	FALSE	Dam3	wet	FALSE	NA	NA	NA	2023-04-04	17:53:00	2	sp3	2	CamC2	1	standingclose	2	Chlorocebus pygerythrus	Vervet Monkey	Dam_w_05	1	Dam3_w_Cpy_38
2153	Vervet Monkey	23815	DCIM4631.JPG	23 Apr 05\CamC2\100EK001	2023-04-04 17:54:01	2	NA	FALSE	FALSE	Dam3	wet	FALSE	NA	NA	NA	2023-04-04	17:54:00	2	sp3	1	CamC2	1	standingclose	1	Chlorocebus pygerythrus	Vervet Monkey	Dam_w_05	1	Dam3_w_Cpy_38
2154	Vervet Monkey	23816	DCIM4631.JPG	23 Apr 05\CamC2\100EK001	2023-04-04 17:54:01	2	NA	FALSE	FALSE	Dam3	wet	FALSE	NA	NA	NA	2023-04-04	17:54:00	2	sp4	1	CamC2	1	standingclose	1	Chlorocebus pygerythrus	Vervet Monkey	Dam_w_05	1	Dam3_w_Cpy_38
2155	Vervet Monkey	23818	DCIM4632.JPG	23 Apr 05\CamC2\100EK001	2023-04-04 17:55:01	2	NA	FALSE	FALSE	Dam3	wet	FALSE	NA	NA	NA	2023-04-04	17:55:00	2	sp4	1	CamC2	1	standingclose	1	Chlorocebus pygerythrus	Vervet Monkey	Dam_w_05	1	Dam3_w_Cpy_38
2156	Vervet Monkey	23817	DCIM4632.JPG	23 Apr 05\CamC2\100EK001	2023-04-04 17:55:01	2	NA	FALSE	FALSE	Dam3	wet	FALSE	NA	NA	NA	2023-04-04	17:55:00	2	sp3	1	CamC2	1	standingclose	1	Chlorocebus pygerythrus	Vervet Monkey	Dam_w_05	1	Dam3_w_Cpy_38
2157	Vervet Monkey	23821	DCIM4633.JPG	23 Apr 05\CamC2\100EK001	2023-04-04 17:56:01	1	NA	FALSE	FALSE	Dam3	wet	FALSE	NA	NA	NA	2023-04-04	17:56:00	2	sp4	0.5	CamC2	1	standingclose	0.5	Chlorocebus pygerythrus	Vervet Monkey	Dam_w_05	1	Dam3_w_Cpy_38
2158	Vervet Monkey	23820	DCIM4633.JPG	23 Apr 05\CamC2\100EK001	2023-04-04 17:56:01	1	NA	FALSE	FALSE	Dam3	wet	FALSE	NA	NA	NA	2023-04-04	17:56:00	2	sp3	0.5	CamC2	1	standingclose	0.5	Chlorocebus pygerythrus	Vervet Monkey	Dam_w_05	1	Dam3_w_Cpy_38
2159	Vervet Monkey	23824	DCIM4634.JPG	23 Apr 05\CamC2\100EK001	2023-04-04 17:57:01	1	NA	FALSE	FALSE	Dam3	wet	FALSE	NA	NA	NA	2023-04-04	17:57:00	2	sp4	0.5	CamC2	1	standingclose	0.5	Chlorocebus pygerythrus	Vervet Monkey	Dam_w_05	1	Dam3_w_Cpy_38
2160	Vervet Monkey	23823	DCIM4634.JPG	23 Apr 05\CamC2\100EK001	2023-04-04 17:57:01	1	NA	FALSE	FALSE	Dam3	wet	FALSE	NA	NA	NA	2023-04-04	17:57:00	2	sp3	0.5	CamC2	1	standingclose	0.5	Chlorocebus pygerythrus	Vervet Monkey	Dam_w_05	1	Dam3_w_Cpy_38
2161	Vervet Monkey	23827	DCIM4635.JPG	23 Apr 05\CamC3\100EK001	2023-04-04 18:01:01	1	NA	FALSE	FALSE	Dam3	wet	FALSE	NA	NA	NA	2023-04-04	18:01:00	1	sp6	1	CamC3	1	standingclose	1	Chlorocebus pygerythrus	Vervet Monkey	Dam_w_05	1	Dam3_w_Cpy_38
2162	Vervet Monkey	23829	DCIM4639.JPG	23 Apr 05\CamC2\100EK001	2023-04-04 18:02:01	2	NA	FALSE	FALSE	Dam3	wet	FALSE	NA	NA	NA	2023-04-04	18:02:00	1	sp3	2	CamC2	1	standingclose	2	Chlorocebus pygerythrus	Vervet Monkey	Dam_w_05	1	Dam3_w_Cpy_38
2163	Vervet Monkey	23828	DCIM4636.JPG	23 Apr 05\CamC3\100EK001	2023-04-04 18:02:01	1	NA	FALSE	FALSE	Dam3	wet	FALSE	NA	NA	NA	2023-04-04	18:02:00	1	sp4	1	CamC3	1	standingclose	1	Chlorocebus pygerythrus	Vervet Monkey	Dam_w_05	1	Dam3_w_Cpy_38
2164	Vervet Monkey	23830	DCIM4640.JPG	23 Apr 05\CamC2\100EK001	2023-04-04 18:03:01	1	NA	FALSE	FALSE	Dam3	wet	FALSE	NA	NA	NA	2023-04-04	18:03:00	1	sp4	1	CamC2	1	standingclose	1	Chlorocebus pygerythrus	Vervet Monkey	Dam_w_05	1	Dam3_w_Cpy_38
2165	Vervet Monkey	23832	DCIM4642.JPG	23 Apr 05\CamC2\100EK001	2023-04-04 18:05:00	1	NA	FALSE	FALSE	Dam3	wet	FALSE	NA	NA	NA	2023-04-04	18:05:00	1	sp3	1	CamC2	1	standingclose	1	Chlorocebus pygerythrus	Vervet Monkey	Dam_w_05	1	Dam3_w_Cpy_38
2166	Vervet Monkey	23831	DCIM4639.JPG	23 Apr 05\CamC3\100EK001	2023-04-04 18:05:00	1	NA	FALSE	FALSE	Dam3	wet	FALSE	NA	NA	NA	2023-04-04	18:05:00	1	sp6	1	CamC3	1	standingclose	1	Chlorocebus pygerythrus	Vervet Monkey	Dam_w_05	1	Dam3_w_Cpy_38
2167	Vervet Monkey	23833	DCIM4643.JPG	23 Apr 05\CamC2\100EK001	2023-04-04 18:06:00	1	NA	FALSE	FALSE	Dam3	wet	FALSE	NA	NA	NA	2023-04-04	18:06:00	1	sp4	1	CamC2	1	standingclose	1	Chlorocebus pygerythrus	Vervet Monkey	Dam_w_05	1	Dam3_w_Cpy_38
2168	Vervet Monkey	23835	DCIM4640.JPG	23 Apr 05\CamC3\100EK001	2023-04-04 18:06:01	2	NA	FALSE	FALSE	Dam3	wet	FALSE	NA	NA	NA	2023-04-04	18:06:00	2	sp7	1	CamC3	1	standingclose	1	Chlorocebus pygerythrus	Vervet Monkey	Dam_w_05	1	Dam3_w_Cpy_38
2169	Vervet Monkey	23834	DCIM4640.JPG	23 Apr 05\CamC3\100EK001	2023-04-04 18:06:01	2	NA	FALSE	FALSE	Dam3	wet	FALSE	NA	NA	NA	2023-04-04	18:06:00	2	sp6	1	CamC3	1	standingclose	1	Chlorocebus pygerythrus	Vervet Monkey	Dam_w_05	1	Dam3_w_Cpy_38
2170	Vervet Monkey	23836	DCIM4641.JPG	23 Apr 05\CamC3\100EK001	2023-04-04 18:07:01	1	NA	FALSE	FALSE	Dam3	wet	FALSE	NA	NA	NA	2023-04-04	18:07:00	1	sp7	1	CamC3	1	standingclose	1	Chlorocebus pygerythrus	Vervet Monkey	Dam_w_05	1	Dam3_w_Cpy_38
2171	Vervet Monkey	23837	DCIM4643.JPG	23 Apr 05\CamC3\100EK001	2023-04-04 18:09:01	3	NA	TRUE	FALSE	Dam3	wet	FALSE	NA	NA	NA	2023-04-04	18:09:00	1	sp6	3	CamC3	1	standingclose	3	Chlorocebus pygerythrus	Vervet Monkey	Dam_w_05	1	Dam3_w_Cpy_38
2172	Vervet Monkey	23838	DCIM4644.JPG	23 Apr 05\CamC3\100EK001	2023-04-04 18:10:00	3	NA	TRUE	FALSE	Dam3	wet	FALSE	NA	NA	NA	2023-04-04	18:10:00	1	sp6	3	CamC3	1	standingclose	3	Chlorocebus pygerythrus	Vervet Monkey	Dam_w_05	1	Dam3_w_Cpy_38
2173	Vervet Monkey	23840	DCIM4648.JPG	23 Apr 05\CamC2\100EK001	2023-04-04 18:11:00	2	NA	FALSE	FALSE	Dam3	wet	FALSE	NA	NA	NA	2023-04-04	18:11:00	1	sp3	2	CamC2	1	standingclose	2	Chlorocebus pygerythrus	Vervet Monkey	Dam_w_05	1	Dam3_w_Cpy_38
2174	Vervet Monkey	23839	DCIM4645.JPG	23 Apr 05\CamC3\100EK001	2023-04-04 18:11:00	2	NA	FALSE	FALSE	Dam3	wet	FALSE	NA	NA	NA	2023-04-04	18:11:00	1	sp6	2	CamC3	1	standingclose	2	Chlorocebus pygerythrus	Vervet Monkey	Dam_w_05	1	Dam3_w_Cpy_38
2175	Vervet Monkey	23841	DCIM4646.JPG	23 Apr 05\CamC3\100EK001	2023-04-04 18:12:01	2	NA	FALSE	FALSE	Dam3	wet	FALSE	NA	NA	NA	2023-04-04	18:12:00	1	sp6	2	CamC3	1	standingclose	2	Chlorocebus pygerythrus	Vervet Monkey	Dam_w_05	1	Dam3_w_Cpy_38
2176	Vervet Monkey	23842	DCIM4647.JPG	23 Apr 05\CamC3\100EK001	2023-04-04 18:13:01	2	NA	FALSE	FALSE	Dam3	wet	FALSE	NA	NA	NA	2023-04-04	18:13:00	1	sp6	2	CamC3	1	standingclose	2	Chlorocebus pygerythrus	Vervet Monkey	Dam_w_05	1	Dam3_w_Cpy_38
2177	Vervet Monkey	23844	DCIM4648.JPG	23 Apr 05\CamC3\100EK001	2023-04-04 18:14:01	4	NA	FALSE	FALSE	Dam3	wet	FALSE	NA	NA	NA	2023-04-04	18:14:00	2	sp7	2	CamC3	1	standingclose	2	Chlorocebus pygerythrus	Vervet Monkey	Dam_w_05	1	Dam3_w_Cpy_38
2178	Vervet Monkey	23843	DCIM4648.JPG	23 Apr 05\CamC3\100EK001	2023-04-04 18:14:01	4	NA	FALSE	FALSE	Dam3	wet	FALSE	NA	NA	NA	2023-04-04	18:14:00	2	sp6	2	CamC3	1	standingclose	2	Chlorocebus pygerythrus	Vervet Monkey	Dam_w_05	1	Dam3_w_Cpy_38
2179	Vervet Monkey	23846	DCIM4649.JPG	23 Apr 05\CamC3\100EK001	2023-04-04 18:15:01	4	NA	FALSE	FALSE	Dam3	wet	FALSE	NA	NA	NA	2023-04-04	18:15:00	2	sp7	2	CamC3	1	standingclose	2	Chlorocebus pygerythrus	Vervet Monkey	Dam_w_05	1	Dam3_w_Cpy_38
2180	Vervet Monkey	23845	DCIM4649.JPG	23 Apr 05\CamC3\100EK001	2023-04-04 18:15:01	4	NA	FALSE	FALSE	Dam3	wet	FALSE	NA	NA	NA	2023-04-04	18:15:00	2	sp6	2	CamC3	1	standingclose	2	Chlorocebus pygerythrus	Vervet Monkey	Dam_w_05	1	Dam3_w_Cpy_38
2181	Vervet Monkey	23847	DCIM4650.JPG	23 Apr 05\CamC3\100EK001	2023-04-04 18:16:01	2	NA	FALSE	FALSE	Dam3	wet	FALSE	NA	NA	NA	2023-04-04	18:16:00	1	sp6	2	CamC3	1	standingclose	2	Chlorocebus pygerythrus	Vervet Monkey	Dam_w_05	1	Dam3_w_Cpy_38
2182	Vervet Monkey	23848	DCIM4651.JPG	23 Apr 05\CamC3\100EK001	2023-04-04 18:17:00	3	NA	FALSE	FALSE	Dam3	wet	FALSE	NA	NA	NA	2023-04-04	18:17:00	1	sp6	3	CamC3	1	standingclose	3	Chlorocebus pygerythrus	Vervet Monkey	Dam_w_05	1	Dam3_w_Cpy_38
2183	Vervet Monkey	23850	DCIM4652.JPG	23 Apr 05\CamC3\100EK001	2023-04-04 18:18:00	4	NA	FALSE	FALSE	Dam3	wet	FALSE	NA	NA	NA	2023-04-04	18:18:00	2	sp7	2	CamC3	1	standingclose	2	Chlorocebus pygerythrus	Vervet Monkey	Dam_w_05	1	Dam3_w_Cpy_38
2184	Vervet Monkey	23849	DCIM4652.JPG	23 Apr 05\CamC3\100EK001	2023-04-04 18:18:00	4	NA	FALSE	FALSE	Dam3	wet	FALSE	NA	NA	NA	2023-04-04	18:18:00	2	sp6	2	CamC3	1	standingclose	2	Chlorocebus pygerythrus	Vervet Monkey	Dam_w_05	1	Dam3_w_Cpy_38
2185	Vervet Monkey	23851	DCIM4653.JPG	23 Apr 05\CamC3\100EK001	2023-04-04 18:19:01	3	NA	FALSE	FALSE	Dam3	wet	FALSE	NA	NA	NA	2023-04-04	18:19:00	1	sp6	3	CamC3	1	standingclose	3	Chlorocebus pygerythrus	Vervet Monkey	Dam_w_05	1	Dam3_w_Cpy_38
2186	Vervet Monkey	23852	DCIM4654.JPG	23 Apr 05\CamC3\100EK001	2023-04-04 18:20:01	4	NA	FALSE	FALSE	Dam3	wet	FALSE	NA	NA	NA	2023-04-04	18:20:00	1	sp6	4	CamC3	1	standingclose	4	Chlorocebus pygerythrus	Vervet Monkey	Dam_w_05	1	Dam3_w_Cpy_38
2187	Vervet Monkey	23854	DCIM4655.JPG	23 Apr 05\CamC3\100EK001	2023-04-04 18:21:01	10	NA	FALSE	FALSE	Dam3	wet	FALSE	NA	NA	NA	2023-04-04	18:21:00	2	sp7	5	CamC3	1	standingclose	5	Chlorocebus pygerythrus	Vervet Monkey	Dam_w_05	1	Dam3_w_Cpy_38
2188	Vervet Monkey	23853	DCIM4655.JPG	23 Apr 05\CamC3\100EK001	2023-04-04 18:21:01	10	NA	FALSE	FALSE	Dam3	wet	FALSE	NA	NA	NA	2023-04-04	18:21:00	2	sp6	5	CamC3	1	standingclose	5	Chlorocebus pygerythrus	Vervet Monkey	Dam_w_05	1	Dam3_w_Cpy_38
2189	Vervet Monkey	23855	DCIM4656.JPG	23 Apr 05\CamC3\100EK001	2023-04-04 18:22:01	4	NA	FALSE	FALSE	Dam3	wet	FALSE	NA	NA	NA	2023-04-04	18:22:00	1	sp6	4	CamC3	1	standingclose	4	Chlorocebus pygerythrus	Vervet Monkey	Dam_w_05	1	Dam3_w_Cpy_38
2190	Vervet Monkey	23856	DCIM4657.JPG	23 Apr 05\CamC3\100EK001	2023-04-04 18:23:00	4	NA	FALSE	FALSE	Dam3	wet	FALSE	NA	NA	NA	2023-04-04	18:23:00	1	sp6	4	CamC3	1	standingclose	4	Chlorocebus pygerythrus	Vervet Monkey	Dam_w_05	1	Dam3_w_Cpy_38
2191	Vervet Monkey	23857	DCIM4658.JPG	23 Apr 05\CamC3\100EK001	2023-04-04 18:24:00	6	NA	FALSE	FALSE	Dam3	wet	FALSE	NA	NA	NA	2023-04-04	18:24:00	1	sp6	6	CamC3	1	standingclose	6	Chlorocebus pygerythrus	Vervet Monkey	Dam_w_05	1	Dam3_w_Cpy_38
2192	Vervet Monkey	23858	DCIM4659.JPG	23 Apr 05\CamC3\100EK001	2023-04-04 18:25:01	3	NA	FALSE	FALSE	Dam3	wet	FALSE	NA	NA	NA	2023-04-04	18:25:00	1	sp6	3	CamC3	1	standingclose	3	Chlorocebus pygerythrus	Vervet Monkey	Dam_w_05	1	Dam3_w_Cpy_38
2193	Vervet Monkey	23859	DCIM4660.JPG	23 Apr 05\CamC3\100EK001	2023-04-04 18:26:01	3	NA	FALSE	FALSE	Dam3	wet	FALSE	NA	NA	NA	2023-04-04	18:26:00	1	sp6	3	CamC3	1	standingclose	3	Chlorocebus pygerythrus	Vervet Monkey	Dam_w_05	1	Dam3_w_Cpy_38
2194	Vervet Monkey	24295	DCIM1386.JPG	23 Apr 11\CamC2\100EK001	2023-04-07 16:52:01	4	NA	FALSE	FALSE	Dam3	wet	FALSE	NA	NA	NA	2023-04-07	16:52:00	1	sp3	4	CamC2	1	standingclose	4	Chlorocebus pygerythrus	Vervet Monkey	Dam_w_06	1	Dam3_w_Cpy_39
2195	Vervet Monkey	24296	DCIM1387.JPG	23 Apr 11\CamC2\100EK001	2023-04-07 16:53:01	13	NA	FALSE	FALSE	Dam3	wet	FALSE	NA	NA	NA	2023-04-07	16:53:00	1	sp3	13	CamC2	1	standingclose	13	Chlorocebus pygerythrus	Vervet Monkey	Dam_w_06	1	Dam3_w_Cpy_39
2196	Vervet Monkey	24297	DCIM1388.JPG	23 Apr 11\CamC2\100EK001	2023-04-07 16:54:01	4	NA	FALSE	FALSE	Dam3	wet	FALSE	NA	NA	NA	2023-04-07	16:54:00	1	sp3	4	CamC2	1	standingclose	4	Chlorocebus pygerythrus	Vervet Monkey	Dam_w_06	1	Dam3_w_Cpy_39
2197	Vervet Monkey	24424	DCIM2406.JPG	23 Apr 11\CamC4\100EK001	2023-04-08 09:59:00	1	NA	FALSE	FALSE	Dam3	wet	FALSE	NA	NA	NA	2023-04-08	09:59:00	1	sp7	1	CamC4	1	standingclose	1	Chlorocebus pygerythrus	Vervet Monkey	Dam_w_06	1	Dam3_w_Cpy_40
2198	Vervet Monkey	24425	DCIM2407.JPG	23 Apr 11\CamC4\100EK001	2023-04-08 10:00:00	1	NA	FALSE	FALSE	Dam3	wet	FALSE	NA	NA	NA	2023-04-08	10:00:00	1	sp7	1	CamC4	1	standingclose	1	Chlorocebus pygerythrus	Vervet Monkey	Dam_w_06	1	Dam3_w_Cpy_40
2199	Vervet Monkey	24426	DCIM2410.JPG	23 Apr 11\CamC3 dates shifted by one day\100EK001	2023-04-08 10:00:00	1	NA	FALSE	FALSE	Dam3	wet	FALSE	NA	NA	NA	2023-04-08	10:00:00	1	sp6	1	CamC3	1	standingclose	1	Chlorocebus pygerythrus	Vervet Monkey	Dam_w_06	1	Dam3_w_Cpy_40
2200	Vervet Monkey	24427	DCIM2411.JPG	23 Apr 11\CamC3 dates shifted by one day\100EK001	2023-04-08 10:01:00	1	NA	FALSE	FALSE	Dam3	wet	FALSE	NA	NA	NA	2023-04-08	10:01:00	1	sp6	1	CamC3	1	standingclose	1	Chlorocebus pygerythrus	Vervet Monkey	Dam_w_06	1	Dam3_w_Cpy_40
2201	Vervet Monkey	24428	DCIM2408.JPG	23 Apr 11\CamC4\100EK001	2023-04-08 10:01:01	1	NA	FALSE	FALSE	Dam3	wet	FALSE	NA	NA	NA	2023-04-08	10:01:00	1	sp7	1	CamC4	1	standingclose	1	Chlorocebus pygerythrus	Vervet Monkey	Dam_w_06	1	Dam3_w_Cpy_40
2202	Vervet Monkey	24429	DCIM2413.JPG	23 Apr 11\CamC3 dates shifted by one day\100EK001	2023-04-08 10:03:01	1	NA	FALSE	FALSE	Dam3	wet	FALSE	NA	NA	NA	2023-04-08	10:03:00	1	sp6	1	CamC3	1	standingclose	1	Chlorocebus pygerythrus	Vervet Monkey	Dam_w_06	1	Dam3_w_Cpy_40
2203	Vervet Monkey	24430	DCIM2411.JPG	23 Apr 11\CamC4\100EK001	2023-04-08 10:04:01	1	NA	FALSE	FALSE	Dam3	wet	FALSE	NA	NA	NA	2023-04-08	10:04:00	1	sp8	1	CamC4	1	standingclose	1	Chlorocebus pygerythrus	Vervet Monkey	Dam_w_06	1	Dam3_w_Cpy_40
2204	Vervet Monkey	24431	DCIM2417.JPG	23 Apr 11\CamC3 dates shifted by one day\100EK001	2023-04-08 10:07:00	1	NA	FALSE	FALSE	Dam3	wet	FALSE	NA	NA	NA	2023-04-08	10:07:00	1	sp6	1	CamC3	1	standingclose	1	Chlorocebus pygerythrus	Vervet Monkey	Dam_w_06	1	Dam3_w_Cpy_40
2205	Vervet Monkey	24437	DCIM2426.JPG	23 Apr 11\CamC4\100EK001	2023-04-08 10:19:00	3	NA	FALSE	FALSE	Dam3	wet	FALSE	NA	NA	NA	2023-04-08	10:19:00	1	sp7	3	CamC4	1	standingclose	3	Chlorocebus pygerythrus	Vervet Monkey	Dam_w_06	1	Dam3_w_Cpy_40
2206	Vervet Monkey	24438	DCIM2431.JPG	23 Apr 11\CamC3 dates shifted by one day\100EK001	2023-04-08 10:21:00	1	NA	FALSE	FALSE	Dam3	wet	FALSE	NA	NA	NA	2023-04-08	10:21:00	1	sp6	1	CamC3	1	standingclose	1	Chlorocebus pygerythrus	Vervet Monkey	Dam_w_06	1	Dam3_w_Cpy_40
2207	Vervet Monkey	24441	DCIM2491.JPG	23 Apr 11\CamC2\100EK001	2023-04-08 11:17:01	1	NA	TRUE	FALSE	Dam3	wet	FALSE	NA	NA	NA	2023-04-08	11:17:00	1	sp4	1	CamC2	1	drinking	1	Chlorocebus pygerythrus	Vervet Monkey	Dam_w_06	1	Dam3_w_Cpy_41
2208	Vervet Monkey	24444	DCIM2495.JPG	23 Apr 11\CamC2\100EK001	2023-04-08 11:21:00	2	NA	FALSE	FALSE	Dam3	wet	FALSE	NA	NA	NA	2023-04-08	11:21:00	1	sp4	2	CamC2	1	standingclose	2	Chlorocebus pygerythrus	Vervet Monkey	Dam_w_06	1	Dam3_w_Cpy_41
2209	Vervet Monkey	24446	DCIM2496.JPG	23 Apr 11\CamC2\100EK001	2023-04-08 11:22:00	3	NA	FALSE	FALSE	Dam3	wet	FALSE	NA	NA	NA	2023-04-08	11:22:00	1	sp4	3	CamC2	2	drinking	1.5	Chlorocebus pygerythrus	Vervet Monkey	Dam_w_06	1	Dam3_w_Cpy_41
2210	Vervet Monkey	24446	DCIM2496.JPG	23 Apr 11\CamC2\100EK001	2023-04-08 11:22:00	3	NA	FALSE	FALSE	Dam3	wet	FALSE	NA	NA	NA	2023-04-08	11:22:00	1	sp4	3	CamC2	2	standingclose	1.5	Chlorocebus pygerythrus	Vervet Monkey	Dam_w_06	1	Dam3_w_Cpy_41
2211	Vervet Monkey	24447	DCIM2497.JPG	23 Apr 11\CamC2\100EK001	2023-04-08 11:23:01	3	NA	FALSE	FALSE	Dam3	wet	FALSE	NA	NA	NA	2023-04-08	11:23:00	1	sp4	3	CamC2	1	standingclose	3	Chlorocebus pygerythrus	Vervet Monkey	Dam_w_06	1	Dam3_w_Cpy_41
2212	Vervet Monkey	24448	DCIM2498.JPG	23 Apr 11\CamC2\100EK001	2023-04-08 11:24:01	3	NA	FALSE	FALSE	Dam3	wet	FALSE	NA	NA	NA	2023-04-08	11:24:00	1	sp4	3	CamC2	1	standingclose	3	Chlorocebus pygerythrus	Vervet Monkey	Dam_w_06	1	Dam3_w_Cpy_41
2213	Vervet Monkey	24449	DCIM2499.JPG	23 Apr 11\CamC2\100EK001	2023-04-08 11:25:01	3	NA	FALSE	FALSE	Dam3	wet	FALSE	NA	NA	NA	2023-04-08	11:25:00	1	sp4	3	CamC2	2	standingclose	1.5	Chlorocebus pygerythrus	Vervet Monkey	Dam_w_06	1	Dam3_w_Cpy_41
2214	Vervet Monkey	24449	DCIM2499.JPG	23 Apr 11\CamC2\100EK001	2023-04-08 11:25:01	3	NA	FALSE	FALSE	Dam3	wet	FALSE	NA	NA	NA	2023-04-08	11:25:00	1	sp4	3	CamC2	2	drinking	1.5	Chlorocebus pygerythrus	Vervet Monkey	Dam_w_06	1	Dam3_w_Cpy_41
2215	Vervet Monkey	24451	DCIM2500.JPG	23 Apr 11\CamC2\100EK001	2023-04-08 11:26:01	4	NA	FALSE	FALSE	Dam3	wet	FALSE	NA	NA	NA	2023-04-08	11:26:00	2	sp4	2	CamC2	1	standingclose	2	Chlorocebus pygerythrus	Vervet Monkey	Dam_w_06	1	Dam3_w_Cpy_41
2216	Vervet Monkey	24450	DCIM2500.JPG	23 Apr 11\CamC2\100EK001	2023-04-08 11:26:01	4	NA	FALSE	FALSE	Dam3	wet	FALSE	NA	NA	NA	2023-04-08	11:26:00	2	sp3	2	CamC2	1	standingclose	2	Chlorocebus pygerythrus	Vervet Monkey	Dam_w_06	1	Dam3_w_Cpy_41
2217	Vervet Monkey	24452	DCIM2501.JPG	23 Apr 11\CamC2\100EK001	2023-04-08 11:27:00	2	NA	FALSE	FALSE	Dam3	wet	FALSE	NA	NA	NA	2023-04-08	11:27:00	1	sp4	2	CamC2	1	standingclose	2	Chlorocebus pygerythrus	Vervet Monkey	Dam_w_06	1	Dam3_w_Cpy_41
2218	Vervet Monkey	24453	DCIM2502.JPG	23 Apr 11\CamC2\100EK001	2023-04-08 11:28:00	3	NA	FALSE	FALSE	Dam3	wet	FALSE	NA	NA	NA	2023-04-08	11:28:00	1	sp4	3	CamC2	2	drinking	1.5	Chlorocebus pygerythrus	Vervet Monkey	Dam_w_06	1	Dam3_w_Cpy_41
2219	Vervet Monkey	24453	DCIM2502.JPG	23 Apr 11\CamC2\100EK001	2023-04-08 11:28:00	3	NA	FALSE	FALSE	Dam3	wet	FALSE	NA	NA	NA	2023-04-08	11:28:00	1	sp4	3	CamC2	2	standingclose	1.5	Chlorocebus pygerythrus	Vervet Monkey	Dam_w_06	1	Dam3_w_Cpy_41
2220	Vervet Monkey	24454	DCIM2503.JPG	23 Apr 11\CamC2\100EK001	2023-04-08 11:29:00	3	NA	FALSE	FALSE	Dam3	wet	FALSE	NA	NA	NA	2023-04-08	11:29:00	1	sp4	3	CamC2	1	standingclose	3	Chlorocebus pygerythrus	Vervet Monkey	Dam_w_06	1	Dam3_w_Cpy_41
2221	Vervet Monkey	24455	DCIM2504.JPG	23 Apr 11\CamC2\100EK001	2023-04-08 11:30:01	3	NA	FALSE	FALSE	Dam3	wet	FALSE	NA	NA	NA	2023-04-08	11:30:00	1	sp4	3	CamC2	1	standingclose	3	Chlorocebus pygerythrus	Vervet Monkey	Dam_w_06	1	Dam3_w_Cpy_41
2222	Vervet Monkey	24456	DCIM2505.JPG	23 Apr 11\CamC2\100EK001	2023-04-08 11:31:01	9	NA	TRUE	FALSE	Dam3	wet	FALSE	NA	NA	NA	2023-04-08	11:31:00	1	sp4	9	CamC2	1	standingclose	9	Chlorocebus pygerythrus	Vervet Monkey	Dam_w_06	1	Dam3_w_Cpy_41
2223	Vervet Monkey	24457	DCIM2506.JPG	23 Apr 11\CamC2\100EK001	2023-04-08 11:32:01	2	NA	FALSE	FALSE	Dam3	wet	FALSE	NA	NA	NA	2023-04-08	11:32:00	1	sp4	2	CamC2	1	standingclose	2	Chlorocebus pygerythrus	Vervet Monkey	Dam_w_06	1	Dam3_w_Cpy_41
2224	Vervet Monkey	24458	DCIM2507.JPG	23 Apr 11\CamC2\100EK001	2023-04-08 11:33:00	1	NA	FALSE	FALSE	Dam3	wet	FALSE	NA	NA	NA	2023-04-08	11:33:00	1	sp4	1	CamC2	1	standingclose	1	Chlorocebus pygerythrus	Vervet Monkey	Dam_w_06	1	Dam3_w_Cpy_41
2225	Vervet Monkey	24462	DCIM2531.JPG	23 Apr 11\CamC2\100EK001	2023-04-08 11:57:01	2	NA	FALSE	FALSE	Dam3	wet	FALSE	NA	NA	NA	2023-04-08	11:57:00	1	sp3	2	CamC2	1	standingclose	2	Chlorocebus pygerythrus	Vervet Monkey	Dam_w_06	1	Dam3_w_Cpy_41
2226	Vervet Monkey	24474	DCIM2553.JPG	23 Apr 11\CamC2\100EK001	2023-04-08 12:19:01	1	NA	FALSE	FALSE	Dam3	wet	FALSE	NA	NA	NA	2023-04-08	12:19:00	1	sp4	1	CamC2	1	standingclose	1	Chlorocebus pygerythrus	Vervet Monkey	Dam_w_06	1	Dam3_w_Cpy_41
2227	Vervet Monkey	24476	DCIM2566.JPG	23 Apr 11\CamC2\100EK001	2023-04-08 12:32:01	1	NA	FALSE	FALSE	Dam3	wet	FALSE	NA	NA	NA	2023-04-08	12:32:00	1	sp3	1	CamC2	1	standingclose	1	Chlorocebus pygerythrus	Vervet Monkey	Dam_w_06	1	Dam3_w_Cpy_41
2228	Vervet Monkey	24477	DCIM2567.JPG	23 Apr 11\CamC2\100EK001	2023-04-08 12:33:00	1	NA	FALSE	FALSE	Dam3	wet	FALSE	NA	NA	NA	2023-04-08	12:33:00	1	sp3	1	CamC2	1	standingclose	1	Chlorocebus pygerythrus	Vervet Monkey	Dam_w_06	1	Dam3_w_Cpy_41
2229	Vervet Monkey	24733	DCIM2874.JPG	23 Apr 11\CamC3 dates shifted by one day\100EK001	2023-04-08 17:44:01	2	NA	FALSE	FALSE	Dam3	wet	FALSE	NA	NA	NA	2023-04-08	17:44:00	2	sp7	1	CamC3	1	standingclose	1	Chlorocebus pygerythrus	Vervet Monkey	Dam_w_06	1	Dam3_w_Cpy_42
2230	Vervet Monkey	24732	DCIM2874.JPG	23 Apr 11\CamC3 dates shifted by one day\100EK001	2023-04-08 17:44:01	2	NA	FALSE	FALSE	Dam3	wet	FALSE	NA	NA	NA	2023-04-08	17:44:00	2	sp6	1	CamC3	1	standingclose	1	Chlorocebus pygerythrus	Vervet Monkey	Dam_w_06	1	Dam3_w_Cpy_42
2231	Vervet Monkey	24737	DCIM2878.JPG	23 Apr 11\CamC3 dates shifted by one day\100EK001	2023-04-08 17:48:00	1	NA	FALSE	FALSE	Dam3	wet	FALSE	NA	NA	NA	2023-04-08	17:48:00	1	sp6	1	CamC3	1	standingclose	1	Chlorocebus pygerythrus	Vervet Monkey	Dam_w_06	1	Dam3_w_Cpy_42
2232	Vervet Monkey	24740	DCIM2879.JPG	23 Apr 11\CamC3 dates shifted by one day\100EK001	2023-04-08 17:49:01	2	NA	FALSE	FALSE	Dam3	wet	FALSE	NA	NA	NA	2023-04-08	17:49:00	2	sp6	1	CamC3	1	standingclose	1	Chlorocebus pygerythrus	Vervet Monkey	Dam_w_06	1	Dam3_w_Cpy_42
2233	Vervet Monkey	24741	DCIM2879.JPG	23 Apr 11\CamC3 dates shifted by one day\100EK001	2023-04-08 17:49:01	2	NA	FALSE	FALSE	Dam3	wet	FALSE	NA	NA	NA	2023-04-08	17:49:00	2	sp7	1	CamC3	1	standingclose	1	Chlorocebus pygerythrus	Vervet Monkey	Dam_w_06	1	Dam3_w_Cpy_42
2234	Vervet Monkey	24755	DCIM2900.JPG	23 Apr 11\CamC2\100EK001	2023-04-08 18:06:01	2	NA	FALSE	FALSE	Dam3	wet	FALSE	NA	NA	NA	2023-04-08	18:06:00	1	sp4	2	CamC2	1	standingclose	2	Chlorocebus pygerythrus	Vervet Monkey	Dam_w_06	1	Dam3_w_Cpy_42
2235	Vervet Monkey	24756	DCIM2901.JPG	23 Apr 11\CamC2\100EK001	2023-04-08 18:07:01	2	NA	FALSE	FALSE	Dam3	wet	FALSE	NA	NA	NA	2023-04-08	18:07:00	1	sp4	2	CamC2	1	standingclose	2	Chlorocebus pygerythrus	Vervet Monkey	Dam_w_06	1	Dam3_w_Cpy_42
2236	Vervet Monkey	24766	DCIM3681.JPG	23 Apr 11\CamC3 dates shifted by one day\100EK001	2023-04-09 07:11:00	1	NA	FALSE	FALSE	Dam3	wet	FALSE	NA	NA	NA	2023-04-09	07:11:00	1	sp6	1	CamC3	1	standingclose	1	Chlorocebus pygerythrus	Vervet Monkey	Dam_w_06	1	Dam3_w_Cpy_43
2237	Vervet Monkey	24767	DCIM3686.JPG	23 Apr 11\CamC3 dates shifted by one day\100EK001	2023-04-09 07:16:01	1	NA	FALSE	FALSE	Dam3	wet	FALSE	NA	NA	NA	2023-04-09	07:16:00	1	sp7	1	CamC3	1	standingclose	1	Chlorocebus pygerythrus	Vervet Monkey	Dam_w_06	1	Dam3_w_Cpy_43
2238	Vervet Monkey	24769	DCIM3687.JPG	23 Apr 11\CamC3 dates shifted by one day\100EK001	2023-04-09 07:17:00	3	NA	FALSE	FALSE	Dam3	wet	FALSE	NA	NA	NA	2023-04-09	07:17:00	2	sp7	1.5	CamC3	1	standingclose	1.5	Chlorocebus pygerythrus	Vervet Monkey	Dam_w_06	1	Dam3_w_Cpy_43
2239	Vervet Monkey	24768	DCIM3687.JPG	23 Apr 11\CamC3 dates shifted by one day\100EK001	2023-04-09 07:17:00	3	NA	FALSE	FALSE	Dam3	wet	FALSE	NA	NA	NA	2023-04-09	07:17:00	2	sp6	1.5	CamC3	1	standingclose	1.5	Chlorocebus pygerythrus	Vervet Monkey	Dam_w_06	1	Dam3_w_Cpy_43
2240	Vervet Monkey	24776	DCIM3693.JPG	23 Apr 11\CamC3 dates shifted by one day\100EK001	2023-04-09 07:23:00	1	NA	FALSE	FALSE	Dam3	wet	FALSE	NA	NA	NA	2023-04-09	07:23:00	1	sp6	1	CamC3	1	standingclose	1	Chlorocebus pygerythrus	Vervet Monkey	Dam_w_06	1	Dam3_w_Cpy_43
2241	Vervet Monkey	24778	DCIM3694.JPG	23 Apr 11\CamC3 dates shifted by one day\100EK001	2023-04-09 07:24:00	1	NA	FALSE	FALSE	Dam3	wet	FALSE	NA	NA	NA	2023-04-09	07:24:00	1	sp6	1	CamC3	1	standingclose	1	Chlorocebus pygerythrus	Vervet Monkey	Dam_w_06	1	Dam3_w_Cpy_43
2242	Vervet Monkey	24780	DCIM3695.JPG	23 Apr 11\CamC3 dates shifted by one day\100EK001	2023-04-09 07:25:01	1	NA	FALSE	FALSE	Dam3	wet	FALSE	NA	NA	NA	2023-04-09	07:25:00	1	sp7	1	CamC3	1	standingclose	1	Chlorocebus pygerythrus	Vervet Monkey	Dam_w_06	1	Dam3_w_Cpy_43
2243	Vervet Monkey	24790	DCIM3700.JPG	23 Apr 11\CamC3 dates shifted by one day\100EK001	2023-04-09 07:30:00	1	NA	FALSE	FALSE	Dam3	wet	FALSE	NA	NA	NA	2023-04-09	07:30:00	1	sp7	1	CamC3	1	standingclose	1	Chlorocebus pygerythrus	Vervet Monkey	Dam_w_06	1	Dam3_w_Cpy_43
2244	Vervet Monkey	24793	DCIM3701.JPG	23 Apr 11\CamC3 dates shifted by one day\100EK001	2023-04-09 07:31:00	1	NA	FALSE	FALSE	Dam3	wet	FALSE	NA	NA	NA	2023-04-09	07:31:00	1	sp7	1	CamC3	1	standingclose	1	Chlorocebus pygerythrus	Vervet Monkey	Dam_w_06	1	Dam3_w_Cpy_43
2245	Vervet Monkey	24805	DCIM3713.JPG	23 Apr 11\CamC2\100EK001	2023-04-09 07:39:00	1	NA	FALSE	FALSE	Dam3	wet	FALSE	NA	NA	NA	2023-04-09	07:39:00	1	sp4	1	CamC2	1	standingclose	1	Chlorocebus pygerythrus	Vervet Monkey	Dam_w_06	1	Dam3_w_Cpy_43
2246	Vervet Monkey	24808	DCIM3714.JPG	23 Apr 11\CamC2\100EK001	2023-04-09 07:40:01	4	NA	FALSE	FALSE	Dam3	wet	FALSE	NA	NA	NA	2023-04-09	07:40:00	2	sp3	2	CamC2	1	standingclose	2	Chlorocebus pygerythrus	Vervet Monkey	Dam_w_06	1	Dam3_w_Cpy_43
2247	Vervet Monkey	24809	DCIM3714.JPG	23 Apr 11\CamC2\100EK001	2023-04-09 07:40:01	4	NA	FALSE	FALSE	Dam3	wet	FALSE	NA	NA	NA	2023-04-09	07:40:00	2	sp4	2	CamC2	1	standingclose	2	Chlorocebus pygerythrus	Vervet Monkey	Dam_w_06	1	Dam3_w_Cpy_43
2248	Vervet Monkey	24811	DCIM3715.JPG	23 Apr 11\CamC2\100EK001	2023-04-09 07:41:01	2	NA	FALSE	FALSE	Dam3	wet	FALSE	NA	NA	NA	2023-04-09	07:41:00	1	sp3	2	CamC2	1	standingclose	2	Chlorocebus pygerythrus	Vervet Monkey	Dam_w_06	1	Dam3_w_Cpy_43
2249	Vervet Monkey	24943	DCIM4261.JPG	23 Apr 11\CamC4\100EK001	2023-04-09 16:54:00	1	NA	FALSE	FALSE	Dam3	wet	FALSE	NA	NA	NA	2023-04-09	16:54:00	1	sp8	1	CamC4	1	standingclose	1	Chlorocebus pygerythrus	Vervet Monkey	Dam_w_06	1	Dam3_w_Cpy_44
2250	Vervet Monkey	24946	DCIM4263.JPG	23 Apr 11\CamC4\100EK001	2023-04-09 16:56:01	3	NA	FALSE	FALSE	Dam3	wet	FALSE	NA	NA	NA	2023-04-09	16:56:00	1	sp8	3	CamC4	2	feetinwater	1.5	Chlorocebus pygerythrus	Vervet Monkey	Dam_w_06	1	Dam3_w_Cpy_44
2251	Vervet Monkey	24946	DCIM4263.JPG	23 Apr 11\CamC4\100EK001	2023-04-09 16:56:01	3	NA	FALSE	FALSE	Dam3	wet	FALSE	NA	NA	NA	2023-04-09	16:56:00	1	sp8	3	CamC4	2	standingclose	1.5	Chlorocebus pygerythrus	Vervet Monkey	Dam_w_06	1	Dam3_w_Cpy_44
2252	Vervet Monkey	24948	DCIM4264.JPG	23 Apr 11\CamC4\100EK001	2023-04-09 16:57:01	5	NA	FALSE	FALSE	Dam3	wet	FALSE	NA	NA	NA	2023-04-09	16:57:00	1	sp8	5	CamC4	1	feetinwater	5	Chlorocebus pygerythrus	Vervet Monkey	Dam_w_06	1	Dam3_w_Cpy_44
2253	Vervet Monkey	24951	DCIM4265.JPG	23 Apr 11\CamC4\100EK001	2023-04-09 16:58:01	11	NA	FALSE	FALSE	Dam3	wet	FALSE	NA	NA	NA	2023-04-09	16:58:00	1	sp8	11	CamC4	2	standingclose	5.5	Chlorocebus pygerythrus	Vervet Monkey	Dam_w_06	1	Dam3_w_Cpy_44
2254	Vervet Monkey	24951	DCIM4265.JPG	23 Apr 11\CamC4\100EK001	2023-04-09 16:58:01	11	NA	FALSE	FALSE	Dam3	wet	FALSE	NA	NA	NA	2023-04-09	16:58:00	1	sp8	11	CamC4	2	feetinwater	5.5	Chlorocebus pygerythrus	Vervet Monkey	Dam_w_06	1	Dam3_w_Cpy_44
2255	Vervet Monkey	24953	DCIM4266.JPG	23 Apr 11\CamC4\100EK001	2023-04-09 16:59:01	11	NA	FALSE	FALSE	Dam3	wet	FALSE	NA	NA	NA	2023-04-09	16:59:00	1	sp8	11	CamC4	2	standingclose	5.5	Chlorocebus pygerythrus	Vervet Monkey	Dam_w_06	1	Dam3_w_Cpy_44
2256	Vervet Monkey	24953	DCIM4266.JPG	23 Apr 11\CamC4\100EK001	2023-04-09 16:59:01	11	NA	FALSE	FALSE	Dam3	wet	FALSE	NA	NA	NA	2023-04-09	16:59:00	1	sp8	11	CamC4	2	feetinwater	5.5	Chlorocebus pygerythrus	Vervet Monkey	Dam_w_06	1	Dam3_w_Cpy_44
2257	Vervet Monkey	24954	DCIM4267.JPG	23 Apr 11\CamC4\100EK001	2023-04-09 17:00:00	5	NA	FALSE	FALSE	Dam3	wet	FALSE	NA	NA	NA	2023-04-09	17:00:00	1	sp8	5	CamC4	2	standingclose	2.5	Chlorocebus pygerythrus	Vervet Monkey	Dam_w_06	1	Dam3_w_Cpy_44
2258	Vervet Monkey	24954	DCIM4267.JPG	23 Apr 11\CamC4\100EK001	2023-04-09 17:00:00	5	NA	FALSE	FALSE	Dam3	wet	FALSE	NA	NA	NA	2023-04-09	17:00:00	1	sp8	5	CamC4	2	feetinwater	2.5	Chlorocebus pygerythrus	Vervet Monkey	Dam_w_06	1	Dam3_w_Cpy_44
2259	Vervet Monkey	24957	DCIM4268.JPG	23 Apr 11\CamC4\100EK001	2023-04-09 17:01:00	5	NA	FALSE	FALSE	Dam3	wet	FALSE	NA	NA	NA	2023-04-09	17:01:00	2	sp8	2.5	CamC4	2	standingclose	1.25	Chlorocebus pygerythrus	Vervet Monkey	Dam_w_06	1	Dam3_w_Cpy_44
2260	Vervet Monkey	24956	DCIM4268.JPG	23 Apr 11\CamC4\100EK001	2023-04-09 17:01:00	5	NA	FALSE	FALSE	Dam3	wet	FALSE	NA	NA	NA	2023-04-09	17:01:00	2	sp7	2.5	CamC4	2	feetinwater	1.25	Chlorocebus pygerythrus	Vervet Monkey	Dam_w_06	1	Dam3_w_Cpy_44
2261	Vervet Monkey	24957	DCIM4268.JPG	23 Apr 11\CamC4\100EK001	2023-04-09 17:01:00	5	NA	FALSE	FALSE	Dam3	wet	FALSE	NA	NA	NA	2023-04-09	17:01:00	2	sp8	2.5	CamC4	2	feetinwater	1.25	Chlorocebus pygerythrus	Vervet Monkey	Dam_w_06	1	Dam3_w_Cpy_44
2262	Vervet Monkey	24956	DCIM4268.JPG	23 Apr 11\CamC4\100EK001	2023-04-09 17:01:00	5	NA	FALSE	FALSE	Dam3	wet	FALSE	NA	NA	NA	2023-04-09	17:01:00	2	sp7	2.5	CamC4	2	standingclose	1.25	Chlorocebus pygerythrus	Vervet Monkey	Dam_w_06	1	Dam3_w_Cpy_44
2263	Vervet Monkey	24960	DCIM4269.JPG	23 Apr 11\CamC4\100EK001	2023-04-09 17:02:01	7	NA	FALSE	FALSE	Dam3	wet	FALSE	NA	NA	NA	2023-04-09	17:02:00	2	sp8	3.5	CamC4	2	standingclose	1.75	Chlorocebus pygerythrus	Vervet Monkey	Dam_w_06	1	Dam3_w_Cpy_44
2264	Vervet Monkey	24959	DCIM4269.JPG	23 Apr 11\CamC4\100EK001	2023-04-09 17:02:01	7	NA	FALSE	FALSE	Dam3	wet	FALSE	NA	NA	NA	2023-04-09	17:02:00	2	sp7	3.5	CamC4	2	feetinwater	1.75	Chlorocebus pygerythrus	Vervet Monkey	Dam_w_06	1	Dam3_w_Cpy_44
2265	Vervet Monkey	24959	DCIM4269.JPG	23 Apr 11\CamC4\100EK001	2023-04-09 17:02:01	7	NA	FALSE	FALSE	Dam3	wet	FALSE	NA	NA	NA	2023-04-09	17:02:00	2	sp7	3.5	CamC4	2	standingclose	1.75	Chlorocebus pygerythrus	Vervet Monkey	Dam_w_06	1	Dam3_w_Cpy_44
2266	Vervet Monkey	24960	DCIM4269.JPG	23 Apr 11\CamC4\100EK001	2023-04-09 17:02:01	7	NA	FALSE	FALSE	Dam3	wet	FALSE	NA	NA	NA	2023-04-09	17:02:00	2	sp8	3.5	CamC4	2	feetinwater	1.75	Chlorocebus pygerythrus	Vervet Monkey	Dam_w_06	1	Dam3_w_Cpy_44
2267	Vervet Monkey	24962	DCIM4270.JPG	23 Apr 11\CamC4\100EK001	2023-04-09 17:03:01	9	NA	FALSE	FALSE	Dam3	wet	FALSE	NA	NA	NA	2023-04-09	17:03:00	2	sp7	4.5	CamC4	2	feetinwater	2.25	Chlorocebus pygerythrus	Vervet Monkey	Dam_w_06	1	Dam3_w_Cpy_44
2268	Vervet Monkey	24963	DCIM4270.JPG	23 Apr 11\CamC4\100EK001	2023-04-09 17:03:01	9	NA	FALSE	FALSE	Dam3	wet	FALSE	NA	NA	NA	2023-04-09	17:03:00	2	sp8	4.5	CamC4	2	feetinwater	2.25	Chlorocebus pygerythrus	Vervet Monkey	Dam_w_06	1	Dam3_w_Cpy_44
2269	Vervet Monkey	24963	DCIM4270.JPG	23 Apr 11\CamC4\100EK001	2023-04-09 17:03:01	9	NA	FALSE	FALSE	Dam3	wet	FALSE	NA	NA	NA	2023-04-09	17:03:00	2	sp8	4.5	CamC4	2	standingclose	2.25	Chlorocebus pygerythrus	Vervet Monkey	Dam_w_06	1	Dam3_w_Cpy_44
2270	Vervet Monkey	24962	DCIM4270.JPG	23 Apr 11\CamC4\100EK001	2023-04-09 17:03:01	9	NA	FALSE	FALSE	Dam3	wet	FALSE	NA	NA	NA	2023-04-09	17:03:00	2	sp7	4.5	CamC4	2	standingclose	2.25	Chlorocebus pygerythrus	Vervet Monkey	Dam_w_06	1	Dam3_w_Cpy_44
2271	Vervet Monkey	24967	DCIM4271.JPG	23 Apr 11\CamC4\100EK001	2023-04-09 17:04:01	9	NA	FALSE	FALSE	Dam3	wet	FALSE	NA	NA	NA	2023-04-09	17:04:00	2	sp8	4.5	CamC4	2	standingclose	2.25	Chlorocebus pygerythrus	Vervet Monkey	Dam_w_06	1	Dam3_w_Cpy_44
2272	Vervet Monkey	24967	DCIM4271.JPG	23 Apr 11\CamC4\100EK001	2023-04-09 17:04:01	9	NA	FALSE	FALSE	Dam3	wet	FALSE	NA	NA	NA	2023-04-09	17:04:00	2	sp8	4.5	CamC4	2	feetinwater	2.25	Chlorocebus pygerythrus	Vervet Monkey	Dam_w_06	1	Dam3_w_Cpy_44
2273	Vervet Monkey	24966	DCIM4271.JPG	23 Apr 11\CamC4\100EK001	2023-04-09 17:04:01	9	NA	FALSE	FALSE	Dam3	wet	FALSE	NA	NA	NA	2023-04-09	17:04:00	2	sp7	4.5	CamC4	2	standingclose	2.25	Chlorocebus pygerythrus	Vervet Monkey	Dam_w_06	1	Dam3_w_Cpy_44
2274	Vervet Monkey	24966	DCIM4271.JPG	23 Apr 11\CamC4\100EK001	2023-04-09 17:04:01	9	NA	FALSE	FALSE	Dam3	wet	FALSE	NA	NA	NA	2023-04-09	17:04:00	2	sp7	4.5	CamC4	2	feetinwater	2.25	Chlorocebus pygerythrus	Vervet Monkey	Dam_w_06	1	Dam3_w_Cpy_44
2275	Vervet Monkey	24969	DCIM4272.JPG	23 Apr 11\CamC4\100EK001	2023-04-09 17:05:01	10	NA	FALSE	FALSE	Dam3	wet	FALSE	NA	NA	NA	2023-04-09	17:05:00	2	sp7	5	CamC4	2	standingclose	2.5	Chlorocebus pygerythrus	Vervet Monkey	Dam_w_06	1	Dam3_w_Cpy_44
2276	Vervet Monkey	24969	DCIM4272.JPG	23 Apr 11\CamC4\100EK001	2023-04-09 17:05:01	10	NA	FALSE	FALSE	Dam3	wet	FALSE	NA	NA	NA	2023-04-09	17:05:00	2	sp7	5	CamC4	2	feetinwater	2.5	Chlorocebus pygerythrus	Vervet Monkey	Dam_w_06	1	Dam3_w_Cpy_44
2277	Vervet Monkey	24970	DCIM4272.JPG	23 Apr 11\CamC4\100EK001	2023-04-09 17:05:01	10	NA	FALSE	FALSE	Dam3	wet	FALSE	NA	NA	NA	2023-04-09	17:05:00	2	sp8	5	CamC4	2	standingclose	2.5	Chlorocebus pygerythrus	Vervet Monkey	Dam_w_06	1	Dam3_w_Cpy_44
2278	Vervet Monkey	24970	DCIM4272.JPG	23 Apr 11\CamC4\100EK001	2023-04-09 17:05:01	10	NA	FALSE	FALSE	Dam3	wet	FALSE	NA	NA	NA	2023-04-09	17:05:00	2	sp8	5	CamC4	2	feetinwater	2.5	Chlorocebus pygerythrus	Vervet Monkey	Dam_w_06	1	Dam3_w_Cpy_44
2279	Vervet Monkey	24972	DCIM4273.JPG	23 Apr 11\CamC4\100EK001	2023-04-09 17:06:00	9	NA	FALSE	FALSE	Dam3	wet	FALSE	NA	NA	NA	2023-04-09	17:06:00	2	sp8	4.5	CamC4	2	standingclose	2.25	Chlorocebus pygerythrus	Vervet Monkey	Dam_w_06	1	Dam3_w_Cpy_44
2280	Vervet Monkey	24972	DCIM4273.JPG	23 Apr 11\CamC4\100EK001	2023-04-09 17:06:00	9	NA	FALSE	FALSE	Dam3	wet	FALSE	NA	NA	NA	2023-04-09	17:06:00	2	sp8	4.5	CamC4	2	feetinwater	2.25	Chlorocebus pygerythrus	Vervet Monkey	Dam_w_06	1	Dam3_w_Cpy_44
2281	Vervet Monkey	24971	DCIM4273.JPG	23 Apr 11\CamC4\100EK001	2023-04-09 17:06:00	9	NA	FALSE	FALSE	Dam3	wet	FALSE	NA	NA	NA	2023-04-09	17:06:00	2	sp7	4.5	CamC4	2	standingclose	2.25	Chlorocebus pygerythrus	Vervet Monkey	Dam_w_06	1	Dam3_w_Cpy_44
2282	Vervet Monkey	24971	DCIM4273.JPG	23 Apr 11\CamC4\100EK001	2023-04-09 17:06:00	9	NA	FALSE	FALSE	Dam3	wet	FALSE	NA	NA	NA	2023-04-09	17:06:00	2	sp7	4.5	CamC4	2	feetinwater	2.25	Chlorocebus pygerythrus	Vervet Monkey	Dam_w_06	1	Dam3_w_Cpy_44
2283	Vervet Monkey	24974	DCIM4274.JPG	23 Apr 11\CamC4\100EK001	2023-04-09 17:07:00	4	NA	FALSE	FALSE	Dam3	wet	FALSE	NA	NA	NA	2023-04-09	17:07:00	2	sp7	2	CamC4	2	standingclose	1	Chlorocebus pygerythrus	Vervet Monkey	Dam_w_06	1	Dam3_w_Cpy_44
2284	Vervet Monkey	24974	DCIM4274.JPG	23 Apr 11\CamC4\100EK001	2023-04-09 17:07:00	4	NA	FALSE	FALSE	Dam3	wet	FALSE	NA	NA	NA	2023-04-09	17:07:00	2	sp7	2	CamC4	2	feetinwater	1	Chlorocebus pygerythrus	Vervet Monkey	Dam_w_06	1	Dam3_w_Cpy_44
2285	Vervet Monkey	24975	DCIM4274.JPG	23 Apr 11\CamC4\100EK001	2023-04-09 17:07:00	4	NA	FALSE	FALSE	Dam3	wet	FALSE	NA	NA	NA	2023-04-09	17:07:00	2	sp8	2	CamC4	2	feetinwater	1	Chlorocebus pygerythrus	Vervet Monkey	Dam_w_06	1	Dam3_w_Cpy_44
2286	Vervet Monkey	24975	DCIM4274.JPG	23 Apr 11\CamC4\100EK001	2023-04-09 17:07:00	4	NA	FALSE	FALSE	Dam3	wet	FALSE	NA	NA	NA	2023-04-09	17:07:00	2	sp8	2	CamC4	2	standingclose	1	Chlorocebus pygerythrus	Vervet Monkey	Dam_w_06	1	Dam3_w_Cpy_44
2287	Vervet Monkey	24976	DCIM4275.JPG	23 Apr 11\CamC4\100EK001	2023-04-09 17:08:00	4	NA	FALSE	FALSE	Dam3	wet	FALSE	NA	NA	NA	2023-04-09	17:08:00	1	sp7	4	CamC4	2	standingclose	2	Chlorocebus pygerythrus	Vervet Monkey	Dam_w_06	1	Dam3_w_Cpy_44
2288	Vervet Monkey	24976	DCIM4275.JPG	23 Apr 11\CamC4\100EK001	2023-04-09 17:08:00	4	NA	FALSE	FALSE	Dam3	wet	FALSE	NA	NA	NA	2023-04-09	17:08:00	1	sp7	4	CamC4	2	feetinwater	2	Chlorocebus pygerythrus	Vervet Monkey	Dam_w_06	1	Dam3_w_Cpy_44
2289	Vervet Monkey	24977	DCIM4276.JPG	23 Apr 11\CamC4\100EK001	2023-04-09 17:09:01	4	NA	FALSE	FALSE	Dam3	wet	FALSE	NA	NA	NA	2023-04-09	17:09:00	1	sp7	4	CamC4	2	feetinwater	2	Chlorocebus pygerythrus	Vervet Monkey	Dam_w_06	1	Dam3_w_Cpy_44
2290	Vervet Monkey	24977	DCIM4276.JPG	23 Apr 11\CamC4\100EK001	2023-04-09 17:09:01	4	NA	FALSE	FALSE	Dam3	wet	FALSE	NA	NA	NA	2023-04-09	17:09:00	1	sp7	4	CamC4	2	standingclose	2	Chlorocebus pygerythrus	Vervet Monkey	Dam_w_06	1	Dam3_w_Cpy_44
2291	Vervet Monkey	24978	DCIM4277.JPG	23 Apr 11\CamC4\100EK001	2023-04-09 17:10:01	4	NA	FALSE	FALSE	Dam3	wet	FALSE	NA	NA	NA	2023-04-09	17:10:00	1	sp7	4	CamC4	1	feetinwater	4	Chlorocebus pygerythrus	Vervet Monkey	Dam_w_06	1	Dam3_w_Cpy_44
2292	Vervet Monkey	24979	DCIM4278.JPG	23 Apr 11\CamC4\100EK001	2023-04-09 17:11:01	3	NA	FALSE	FALSE	Dam3	wet	FALSE	NA	NA	NA	2023-04-09	17:11:00	1	sp7	3	CamC4	1	feetinwater	3	Chlorocebus pygerythrus	Vervet Monkey	Dam_w_06	1	Dam3_w_Cpy_44
2293	Vervet Monkey	24981	DCIM4279.JPG	23 Apr 11\CamC4\100EK001	2023-04-09 17:12:01	3	NA	FALSE	FALSE	Dam3	wet	FALSE	NA	NA	NA	2023-04-09	17:12:00	1	sp7	3	CamC4	1	feetinwater	3	Chlorocebus pygerythrus	Vervet Monkey	Dam_w_06	1	Dam3_w_Cpy_44
2294	Vervet Monkey	24982	DCIM4280.JPG	23 Apr 11\CamC4\100EK001	2023-04-09 17:13:00	3	NA	FALSE	FALSE	Dam3	wet	FALSE	NA	NA	NA	2023-04-09	17:13:00	1	sp7	3	CamC4	1	feetinwater	3	Chlorocebus pygerythrus	Vervet Monkey	Dam_w_06	1	Dam3_w_Cpy_44
2295	Vervet Monkey	24983	DCIM4281.JPG	23 Apr 11\CamC4\100EK001	2023-04-09 17:14:00	3	NA	FALSE	FALSE	Dam3	wet	FALSE	NA	NA	NA	2023-04-09	17:14:00	1	sp7	3	CamC4	1	feetinwater	3	Chlorocebus pygerythrus	Vervet Monkey	Dam_w_06	1	Dam3_w_Cpy_44
2296	Vervet Monkey	24985	DCIM4282.JPG	23 Apr 11\CamC4\100EK001	2023-04-09 17:15:01	3	NA	FALSE	FALSE	Dam3	wet	FALSE	NA	NA	NA	2023-04-09	17:15:00	1	sp7	3	CamC4	1	feetinwater	3	Chlorocebus pygerythrus	Vervet Monkey	Dam_w_06	1	Dam3_w_Cpy_44
2297	Vervet Monkey	24986	DCIM4283.JPG	23 Apr 11\CamC4\100EK001	2023-04-09 17:16:01	3	NA	FALSE	FALSE	Dam3	wet	FALSE	NA	NA	NA	2023-04-09	17:16:00	1	sp7	3	CamC4	1	feetinwater	3	Chlorocebus pygerythrus	Vervet Monkey	Dam_w_06	1	Dam3_w_Cpy_44
2298	Vervet Monkey	24987	DCIM4289.JPG	23 Apr 11\CamC3 dates shifted by one day\100EK001	2023-04-09 17:19:01	1	NA	FALSE	FALSE	Dam3	wet	FALSE	NA	NA	NA	2023-04-09	17:19:00	1	sp6	1	CamC3	1	standingclose	1	Chlorocebus pygerythrus	Vervet Monkey	Dam_w_06	1	Dam3_w_Cpy_44
2299	Vervet Monkey	24989	DCIM4290.JPG	23 Apr 11\CamC3 dates shifted by one day\100EK001	2023-04-09 17:20:01	1	NA	FALSE	FALSE	Dam3	wet	FALSE	NA	NA	NA	2023-04-09	17:20:00	1	sp7	1	CamC3	1	standingclose	1	Chlorocebus pygerythrus	Vervet Monkey	Dam_w_06	1	Dam3_w_Cpy_44
2300	Vervet Monkey	24990	DCIM4289.JPG	23 Apr 11\CamC4\100EK001	2023-04-09 17:22:01	1	NA	FALSE	FALSE	Dam3	wet	FALSE	NA	NA	NA	2023-04-09	17:22:00	1	sp8	1	CamC4	1	standingclose	1	Chlorocebus pygerythrus	Vervet Monkey	Dam_w_06	1	Dam3_w_Cpy_44
2301	Vervet Monkey	25205	DCIM1974.JPG	23 Apr 13\CamC2\100EK001	2023-04-12 17:32:00	5	NA	FALSE	FALSE	Dam3	wet	FALSE	NA	NA	NA	2023-04-12	17:32:00	1	sp4	5	CamC2	1	standingclose	5	Chlorocebus pygerythrus	Vervet Monkey	Dam_w_07	1	Dam3_w_Cpy_45
2302	Vervet Monkey	25206	DCIM1975.JPG	23 Apr 13\CamC2\100EK001	2023-04-12 17:33:00	3	NA	FALSE	FALSE	Dam3	wet	FALSE	NA	NA	NA	2023-04-12	17:33:00	1	sp3	3	CamC2	1	standingclose	3	Chlorocebus pygerythrus	Vervet Monkey	Dam_w_07	1	Dam3_w_Cpy_45
2303	Vervet Monkey	25207	DCIM1976.JPG	23 Apr 13\CamC2\100EK001	2023-04-12 17:34:01	1	NA	FALSE	FALSE	Dam3	wet	FALSE	NA	NA	NA	2023-04-12	17:34:00	1	sp4	1	CamC2	1	standingclose	1	Chlorocebus pygerythrus	Vervet Monkey	Dam_w_07	1	Dam3_w_Cpy_45
2304	Vervet Monkey	25297	DCIM2752.JPG	23 Apr 17\CamC2\100EK001	2023-04-15 14:28:01	1	NA	FALSE	FALSE	Dam3	wet	FALSE	NA	NA	NA	2023-04-15	14:28:00	1	sp3	1	CamC2	1	standingclose	1	Chlorocebus pygerythrus	Vervet Monkey	Dam_w_07	1	Dam3_w_Cpy_46
2305	Vervet Monkey	25298	DCIM2753.JPG	23 Apr 17\CamC2\100EK001	2023-04-15 14:29:00	3	NA	FALSE	FALSE	Dam3	wet	FALSE	NA	NA	NA	2023-04-15	14:29:00	1	sp3	3	CamC2	1	standingclose	3	Chlorocebus pygerythrus	Vervet Monkey	Dam_w_07	1	Dam3_w_Cpy_46
2306	Vervet Monkey	25299	DCIM2754.JPG	23 Apr 17\CamC2\100EK001	2023-04-15 14:30:00	4	NA	FALSE	FALSE	Dam3	wet	FALSE	NA	NA	NA	2023-04-15	14:30:00	1	sp3	4	CamC2	1	standingclose	4	Chlorocebus pygerythrus	Vervet Monkey	Dam_w_07	1	Dam3_w_Cpy_46
2307	Vervet Monkey	25300	DCIM2755.JPG	23 Apr 17\CamC2\100EK001	2023-04-15 14:31:00	4	NA	FALSE	FALSE	Dam3	wet	FALSE	NA	NA	NA	2023-04-15	14:31:00	2	sp3	2	CamC2	1	standingclose	2	Chlorocebus pygerythrus	Vervet Monkey	Dam_w_07	1	Dam3_w_Cpy_46
2308	Vervet Monkey	25301	DCIM2755.JPG	23 Apr 17\CamC2\100EK001	2023-04-15 14:31:00	4	NA	FALSE	FALSE	Dam3	wet	FALSE	NA	NA	NA	2023-04-15	14:31:00	2	sp4	2	CamC2	1	standingclose	2	Chlorocebus pygerythrus	Vervet Monkey	Dam_w_07	1	Dam3_w_Cpy_46
2309	Vervet Monkey	25302	DCIM2756.JPG	23 Apr 17\CamC2\100EK001	2023-04-15 14:32:01	4	NA	FALSE	FALSE	Dam3	wet	FALSE	NA	NA	NA	2023-04-15	14:32:00	1	sp3	4	CamC2	1	standingclose	4	Chlorocebus pygerythrus	Vervet Monkey	Dam_w_07	1	Dam3_w_Cpy_46
2310	Vervet Monkey	25303	DCIM2757.JPG	23 Apr 17\CamC2\100EK001	2023-04-15 14:33:01	4	NA	FALSE	FALSE	Dam3	wet	FALSE	NA	NA	NA	2023-04-15	14:33:00	1	sp4	4	CamC2	1	standingclose	4	Chlorocebus pygerythrus	Vervet Monkey	Dam_w_07	1	Dam3_w_Cpy_46
2311	Vervet Monkey	25304	DCIM2758.JPG	23 Apr 17\CamC2\100EK001	2023-04-15 14:34:01	2	NA	FALSE	FALSE	Dam3	wet	FALSE	NA	NA	NA	2023-04-15	14:34:00	1	sp4	2	CamC2	1	standingclose	2	Chlorocebus pygerythrus	Vervet Monkey	Dam_w_07	1	Dam3_w_Cpy_46
2312	Vervet Monkey	25305	DCIM2759.JPG	23 Apr 17\CamC2\100EK001	2023-04-15 14:35:00	3	NA	FALSE	FALSE	Dam3	wet	FALSE	NA	NA	NA	2023-04-15	14:35:00	1	sp3	3	CamC2	1	standingclose	3	Chlorocebus pygerythrus	Vervet Monkey	Dam_w_07	1	Dam3_w_Cpy_46
2313	Vervet Monkey	25306	DCIM2760.JPG	23 Apr 17\CamC2\100EK001	2023-04-15 14:36:00	3	NA	FALSE	FALSE	Dam3	wet	FALSE	NA	NA	NA	2023-04-15	14:36:00	1	sp3	3	CamC2	1	standingclose	3	Chlorocebus pygerythrus	Vervet Monkey	Dam_w_07	1	Dam3_w_Cpy_46
2314	Vervet Monkey	25307	DCIM2761.JPG	23 Apr 17\CamC2\100EK001	2023-04-15 14:37:00	2	NA	FALSE	FALSE	Dam3	wet	FALSE	NA	NA	NA	2023-04-15	14:37:00	1	sp4	2	CamC2	1	standingclose	2	Chlorocebus pygerythrus	Vervet Monkey	Dam_w_07	1	Dam3_w_Cpy_46
2315	Vervet Monkey	25308	DCIM2763.JPG	23 Apr 17\CamC2\100EK001	2023-04-15 14:39:01	2	NA	FALSE	FALSE	Dam3	wet	FALSE	NA	NA	NA	2023-04-15	14:39:00	1	sp3	2	CamC2	1	standingclose	2	Chlorocebus pygerythrus	Vervet Monkey	Dam_w_07	1	Dam3_w_Cpy_46
2316	Vervet Monkey	25310	DCIM2764.JPG	23 Apr 17\CamC2\100EK001	2023-04-15 14:40:01	2	NA	FALSE	FALSE	Dam3	wet	FALSE	NA	NA	NA	2023-04-15	14:40:00	2	sp4	1	CamC2	1	standingclose	1	Chlorocebus pygerythrus	Vervet Monkey	Dam_w_07	1	Dam3_w_Cpy_46
2317	Vervet Monkey	25309	DCIM2764.JPG	23 Apr 17\CamC2\100EK001	2023-04-15 14:40:01	2	NA	FALSE	FALSE	Dam3	wet	FALSE	NA	NA	NA	2023-04-15	14:40:00	2	sp3	1	CamC2	1	standingclose	1	Chlorocebus pygerythrus	Vervet Monkey	Dam_w_07	1	Dam3_w_Cpy_46
2318	Vervet Monkey	25312	DCIM2765.JPG	23 Apr 17\CamC2\100EK001	2023-04-15 14:41:01	3	NA	FALSE	FALSE	Dam3	wet	FALSE	NA	NA	NA	2023-04-15	14:41:00	2	sp4	1.5	CamC2	1	standingclose	1.5	Chlorocebus pygerythrus	Vervet Monkey	Dam_w_07	1	Dam3_w_Cpy_46
2319	Vervet Monkey	25311	DCIM2765.JPG	23 Apr 17\CamC2\100EK001	2023-04-15 14:41:01	3	NA	FALSE	FALSE	Dam3	wet	FALSE	NA	NA	NA	2023-04-15	14:41:00	2	sp3	1.5	CamC2	1	standingclose	1.5	Chlorocebus pygerythrus	Vervet Monkey	Dam_w_07	1	Dam3_w_Cpy_46
2320	Vervet Monkey	25314	DCIM2766.JPG	23 Apr 17\CamC2\100EK001	2023-04-15 14:42:00	3	NA	FALSE	FALSE	Dam3	wet	FALSE	NA	NA	NA	2023-04-15	14:42:00	2	sp4	1.5	CamC2	1	standingclose	1.5	Chlorocebus pygerythrus	Vervet Monkey	Dam_w_07	1	Dam3_w_Cpy_46
2321	Vervet Monkey	25313	DCIM2766.JPG	23 Apr 17\CamC2\100EK001	2023-04-15 14:42:00	3	NA	FALSE	FALSE	Dam3	wet	FALSE	NA	NA	NA	2023-04-15	14:42:00	2	sp3	1.5	CamC2	1	standingclose	1.5	Chlorocebus pygerythrus	Vervet Monkey	Dam_w_07	1	Dam3_w_Cpy_46
2322	Vervet Monkey	25315	DCIM2767.JPG	23 Apr 17\CamC2\100EK001	2023-04-15 14:43:00	2	NA	FALSE	FALSE	Dam3	wet	FALSE	NA	NA	NA	2023-04-15	14:43:00	2	sp3	1	CamC2	1	standingclose	1	Chlorocebus pygerythrus	Vervet Monkey	Dam_w_07	1	Dam3_w_Cpy_46
2323	Vervet Monkey	25316	DCIM2767.JPG	23 Apr 17\CamC2\100EK001	2023-04-15 14:43:00	2	NA	FALSE	FALSE	Dam3	wet	FALSE	NA	NA	NA	2023-04-15	14:43:00	2	sp4	1	CamC2	1	standingclose	1	Chlorocebus pygerythrus	Vervet Monkey	Dam_w_07	1	Dam3_w_Cpy_46
2324	Vervet Monkey	25317	DCIM2768.JPG	23 Apr 17\CamC2\100EK001	2023-04-15 14:44:01	3	NA	TRUE	FALSE	Dam3	wet	FALSE	NA	NA	NA	2023-04-15	14:44:00	2	sp3	1.5	CamC2	1	standingclose	1.5	Chlorocebus pygerythrus	Vervet Monkey	Dam_w_07	1	Dam3_w_Cpy_46
2325	Vervet Monkey	25318	DCIM2768.JPG	23 Apr 17\CamC2\100EK001	2023-04-15 14:44:01	3	NA	TRUE	FALSE	Dam3	wet	FALSE	NA	NA	NA	2023-04-15	14:44:00	2	sp4	1.5	CamC2	1	standingclose	1.5	Chlorocebus pygerythrus	Vervet Monkey	Dam_w_07	1	Dam3_w_Cpy_46
2326	Vervet Monkey	25319	DCIM2764.JPG	23 Apr 17\CamC3\100EK001	2023-04-15 14:45:01	1	NA	FALSE	FALSE	Dam3	wet	FALSE	NA	NA	NA	2023-04-15	14:45:00	1	sp6	1	CamC3	1	standingclose	1	Chlorocebus pygerythrus	Vervet Monkey	Dam_w_07	1	Dam3_w_Cpy_46
2327	Vervet Monkey	25320	DCIM2771.JPG	23 Apr 17\CamC3\100EK001	2023-04-15 14:52:01	1	NA	FALSE	FALSE	Dam3	wet	FALSE	NA	NA	NA	2023-04-15	14:52:00	1	sp6	1	CamC3	1	standingclose	1	Chlorocebus pygerythrus	Vervet Monkey	Dam_w_07	1	Dam3_w_Cpy_46
2328	Vervet Monkey	25321	DCIM2785.JPG	23 Apr 17\CamC3\100EK001	2023-04-15 15:06:01	1	NA	FALSE	FALSE	Dam3	wet	FALSE	NA	NA	NA	2023-04-15	15:06:00	1	sp6	1	CamC3	1	standingclose	1	Chlorocebus pygerythrus	Vervet Monkey	Dam_w_07	1	Dam3_w_Cpy_46
2329	Vervet Monkey	25322	DCIM2786.JPG	23 Apr 17\CamC3\100EK001	2023-04-15 15:07:01	1	NA	FALSE	FALSE	Dam3	wet	FALSE	NA	NA	NA	2023-04-15	15:07:00	1	sp6	1	CamC3	1	standingclose	1	Chlorocebus pygerythrus	Vervet Monkey	Dam_w_07	1	Dam3_w_Cpy_46
2330	Vervet Monkey	25323	DCIM2787.JPG	23 Apr 17\CamC3\100EK001	2023-04-15 15:08:00	1	NA	FALSE	FALSE	Dam3	wet	FALSE	NA	NA	NA	2023-04-15	15:08:00	1	sp6	1	CamC3	1	standingclose	1	Chlorocebus pygerythrus	Vervet Monkey	Dam_w_07	1	Dam3_w_Cpy_46
2331	Vervet Monkey	25324	DCIM2792.JPG	23 Apr 17\CamC3\100EK001	2023-04-15 15:13:01	1	NA	FALSE	FALSE	Dam3	wet	FALSE	NA	NA	NA	2023-04-15	15:13:00	1	sp6	1	CamC3	1	standingclose	1	Chlorocebus pygerythrus	Vervet Monkey	Dam_w_07	1	Dam3_w_Cpy_46
2332	Vervet Monkey	25325	DCIM2793.JPG	23 Apr 17\CamC3\100EK001	2023-04-15 15:14:00	1	NA	FALSE	FALSE	Dam3	wet	FALSE	NA	NA	NA	2023-04-15	15:14:00	1	sp6	1	CamC3	1	standingclose	1	Chlorocebus pygerythrus	Vervet Monkey	Dam_w_07	1	Dam3_w_Cpy_46
2333	Vervet Monkey	25326	DCIM2794.JPG	23 Apr 17\CamC3\100EK001	2023-04-15 15:15:00	1	NA	FALSE	FALSE	Dam3	wet	FALSE	NA	NA	NA	2023-04-15	15:15:00	1	sp6	1	CamC3	1	standingclose	1	Chlorocebus pygerythrus	Vervet Monkey	Dam_w_07	1	Dam3_w_Cpy_46
2334	Vervet Monkey	25329	DCIM2797.JPG	23 Apr 17\CamC3\100EK001	2023-04-15 15:18:01	1	NA	FALSE	FALSE	Dam3	wet	FALSE	NA	NA	NA	2023-04-15	15:18:00	1	sp7	1	CamC3	1	standingclose	1	Chlorocebus pygerythrus	Vervet Monkey	Dam_w_07	1	Dam3_w_Cpy_46
2335	Vervet Monkey	25333	DCIM2812.JPG	23 Apr 17\CamC3\100EK001	2023-04-15 15:33:00	1	NA	FALSE	FALSE	Dam3	wet	FALSE	NA	NA	NA	2023-04-15	15:33:00	1	sp6	1	CamC3	1	standingclose	1	Chlorocebus pygerythrus	Vervet Monkey	Dam_w_07	1	Dam3_w_Cpy_46
2336	Vervet Monkey	25334	DCIM2816.JPG	23 Apr 17\CamC3\100EK001	2023-04-15 15:37:01	1	NA	FALSE	FALSE	Dam3	wet	FALSE	NA	NA	NA	2023-04-15	15:37:00	1	sp6	1	CamC3	1	standingclose	1	Chlorocebus pygerythrus	Vervet Monkey	Dam_w_07	1	Dam3_w_Cpy_46
2337	Vervet Monkey	25335	DCIM2817.JPG	23 Apr 17\CamC3\100EK001	2023-04-15 15:38:01	1	NA	FALSE	FALSE	Dam3	wet	FALSE	NA	NA	NA	2023-04-15	15:38:00	1	sp6	1	CamC3	1	standingclose	1	Chlorocebus pygerythrus	Vervet Monkey	Dam_w_07	1	Dam3_w_Cpy_46
2338	Vervet Monkey	25336	DCIM2818.JPG	23 Apr 17\CamC3\100EK001	2023-04-15 15:39:01	2	NA	TRUE	FALSE	Dam3	wet	FALSE	NA	NA	NA	2023-04-15	15:39:00	1	sp6	2	CamC3	1	standingclose	2	Chlorocebus pygerythrus	Vervet Monkey	Dam_w_07	1	Dam3_w_Cpy_46
2339	Vervet Monkey	25337	DCIM2819.JPG	23 Apr 17\CamC3\100EK001	2023-04-15 15:40:00	2	NA	FALSE	FALSE	Dam3	wet	FALSE	NA	NA	NA	2023-04-15	15:40:00	1	sp6	2	CamC3	1	standingclose	2	Chlorocebus pygerythrus	Vervet Monkey	Dam_w_07	1	Dam3_w_Cpy_46
2340	Vervet Monkey	25338	DCIM2820.JPG	23 Apr 17\CamC3\100EK001	2023-04-15 15:41:00	1	NA	FALSE	FALSE	Dam3	wet	FALSE	NA	NA	NA	2023-04-15	15:41:00	1	sp6	1	CamC3	1	standingclose	1	Chlorocebus pygerythrus	Vervet Monkey	Dam_w_07	1	Dam3_w_Cpy_46
2341	Vervet Monkey	25342	DCIM3731.JPG	23 Apr 17\CamC3\100EK001	2023-04-16 06:52:00	1	NA	FALSE	FALSE	Dam3	wet	FALSE	NA	NA	NA	2023-04-16	06:52:00	1	sp7	1	CamC3	1	standingclose	1	Chlorocebus pygerythrus	Vervet Monkey	Dam_w_07	1	Dam3_w_Cpy_47
2342	Vervet Monkey	25346	DCIM3733.JPG	23 Apr 17\CamC4\100EK001	2023-04-16 07:00:01	1	NA	FALSE	TRUE	Dam3	wet	FALSE	NA	NA	NA	2023-04-16	07:00:00	1	sp7	1	CamC4	1	standingclose	1	Chlorocebus pygerythrus	Vervet Monkey	Dam_w_07	1	Dam3_w_Cpy_47
2343	Vervet Monkey	25350	DCIM3743.JPG	23 Apr 17\CamC3\100EK001	2023-04-16 07:04:00	2	NA	FALSE	FALSE	Dam3	wet	FALSE	NA	NA	NA	2023-04-16	07:04:00	1	sp6	2	CamC3	1	standingclose	2	Chlorocebus pygerythrus	Vervet Monkey	Dam_w_07	1	Dam3_w_Cpy_47
2344	Vervet Monkey	25352	DCIM3744.JPG	23 Apr 17\CamC3\100EK001	2023-04-16 07:05:00	2	NA	FALSE	FALSE	Dam3	wet	FALSE	NA	NA	NA	2023-04-16	07:05:00	1	sp6	2	CamC3	1	standingclose	2	Chlorocebus pygerythrus	Vervet Monkey	Dam_w_07	1	Dam3_w_Cpy_47
2345	Vervet Monkey	25358	DCIM3746.JPG	23 Apr 17\CamC3\100EK001	2023-04-16 07:07:01	1	NA	FALSE	FALSE	Dam3	wet	FALSE	NA	NA	NA	2023-04-16	07:07:00	1	sp6	1	CamC3	1	standingclose	1	Chlorocebus pygerythrus	Vervet Monkey	Dam_w_07	1	Dam3_w_Cpy_47
2346	Vervet Monkey	25363	DCIM3748.JPG	23 Apr 17\CamC3\100EK001	2023-04-16 07:09:01	1	NA	FALSE	FALSE	Dam3	wet	FALSE	NA	NA	NA	2023-04-16	07:09:00	1	sp6	1	CamC3	1	standingclose	1	Chlorocebus pygerythrus	Vervet Monkey	Dam_w_07	1	Dam3_w_Cpy_47
2347	Vervet Monkey	25365	DCIM3750.JPG	23 Apr 17\CamC3\100EK001	2023-04-16 07:11:00	1	NA	FALSE	FALSE	Dam3	wet	FALSE	NA	NA	NA	2023-04-16	07:11:00	1	sp6	1	CamC3	1	standingclose	1	Chlorocebus pygerythrus	Vervet Monkey	Dam_w_07	1	Dam3_w_Cpy_47
2348	Vervet Monkey	25459	DCIM4078.JPG	23 Apr 17\CamC2\100EK001	2023-04-16 12:34:00	1	NA	FALSE	FALSE	Dam3	wet	FALSE	NA	NA	NA	2023-04-16	12:34:00	1	sp3	1	CamC2	1	standingclose	1	Chlorocebus pygerythrus	Vervet Monkey	Dam_w_07	1	Dam3_w_Cpy_48
2349	Vervet Monkey	25460	DCIM4080.JPG	23 Apr 17\CamC2\100EK001	2023-04-16 12:36:01	3	NA	FALSE	FALSE	Dam3	wet	FALSE	NA	NA	NA	2023-04-16	12:36:00	1	sp3	3	CamC2	1	standingclose	3	Chlorocebus pygerythrus	Vervet Monkey	Dam_w_07	1	Dam3_w_Cpy_48
2350	Vervet Monkey	25461	DCIM4081.JPG	23 Apr 17\CamC2\100EK001	2023-04-16 12:37:01	4	NA	FALSE	FALSE	Dam3	wet	FALSE	NA	NA	NA	2023-04-16	12:37:00	1	sp3	4	CamC2	1	standingclose	4	Chlorocebus pygerythrus	Vervet Monkey	Dam_w_07	1	Dam3_w_Cpy_48
2351	Vervet Monkey	25462	DCIM4082.JPG	23 Apr 17\CamC2\100EK001	2023-04-16 12:38:01	4	NA	FALSE	FALSE	Dam3	wet	FALSE	NA	NA	NA	2023-04-16	12:38:00	1	sp3	4	CamC2	1	standingclose	4	Chlorocebus pygerythrus	Vervet Monkey	Dam_w_07	1	Dam3_w_Cpy_48
2352	Vervet Monkey	25463	DCIM4083.JPG	23 Apr 17\CamC2\100EK001	2023-04-16 12:39:00	8	NA	FALSE	FALSE	Dam3	wet	FALSE	NA	NA	NA	2023-04-16	12:39:00	1	sp3	8	CamC2	2	standingclose	4	Chlorocebus pygerythrus	Vervet Monkey	Dam_w_07	1	Dam3_w_Cpy_48
2353	Vervet Monkey	25463	DCIM4083.JPG	23 Apr 17\CamC2\100EK001	2023-04-16 12:39:00	8	NA	FALSE	FALSE	Dam3	wet	FALSE	NA	NA	NA	2023-04-16	12:39:00	1	sp3	8	CamC2	2	drinking	4	Chlorocebus pygerythrus	Vervet Monkey	Dam_w_07	1	Dam3_w_Cpy_48
2354	Vervet Monkey	25465	DCIM4084.JPG	23 Apr 17\CamC2\100EK001	2023-04-16 12:40:00	10	NA	FALSE	FALSE	Dam3	wet	FALSE	NA	NA	NA	2023-04-16	12:40:00	2	sp4	5	CamC2	1	standingclose	5	Chlorocebus pygerythrus	Vervet Monkey	Dam_w_07	1	Dam3_w_Cpy_48
2355	Vervet Monkey	25464	DCIM4084.JPG	23 Apr 17\CamC2\100EK001	2023-04-16 12:40:00	10	NA	FALSE	FALSE	Dam3	wet	FALSE	NA	NA	NA	2023-04-16	12:40:00	2	sp3	5	CamC2	1	standingclose	5	Chlorocebus pygerythrus	Vervet Monkey	Dam_w_07	1	Dam3_w_Cpy_48
2356	Vervet Monkey	25467	DCIM4085.JPG	23 Apr 17\CamC2\100EK001	2023-04-16 12:41:01	12	NA	FALSE	FALSE	Dam3	wet	FALSE	NA	NA	NA	2023-04-16	12:41:00	2	sp4	6	CamC2	2	drinking	3	Chlorocebus pygerythrus	Vervet Monkey	Dam_w_07	1	Dam3_w_Cpy_48
2357	Vervet Monkey	25466	DCIM4085.JPG	23 Apr 17\CamC2\100EK001	2023-04-16 12:41:01	12	NA	FALSE	FALSE	Dam3	wet	FALSE	NA	NA	NA	2023-04-16	12:41:00	2	sp3	6	CamC2	2	drinking	3	Chlorocebus pygerythrus	Vervet Monkey	Dam_w_07	1	Dam3_w_Cpy_48
2358	Vervet Monkey	25466	DCIM4085.JPG	23 Apr 17\CamC2\100EK001	2023-04-16 12:41:01	12	NA	FALSE	FALSE	Dam3	wet	FALSE	NA	NA	NA	2023-04-16	12:41:00	2	sp3	6	CamC2	2	standingclose	3	Chlorocebus pygerythrus	Vervet Monkey	Dam_w_07	1	Dam3_w_Cpy_48
2359	Vervet Monkey	25467	DCIM4085.JPG	23 Apr 17\CamC2\100EK001	2023-04-16 12:41:01	12	NA	FALSE	FALSE	Dam3	wet	FALSE	NA	NA	NA	2023-04-16	12:41:00	2	sp4	6	CamC2	2	standingclose	3	Chlorocebus pygerythrus	Vervet Monkey	Dam_w_07	1	Dam3_w_Cpy_48
2360	Vervet Monkey	25468	DCIM4086.JPG	23 Apr 17\CamC2\100EK001	2023-04-16 12:42:01	11	NA	FALSE	FALSE	Dam3	wet	FALSE	NA	NA	NA	2023-04-16	12:42:00	1	sp3	11	CamC2	1	standingclose	11	Chlorocebus pygerythrus	Vervet Monkey	Dam_w_07	1	Dam3_w_Cpy_48
2361	Vervet Monkey	25469	DCIM4087.JPG	23 Apr 17\CamC2\100EK001	2023-04-16 12:43:01	5	NA	FALSE	FALSE	Dam3	wet	FALSE	NA	NA	NA	2023-04-16	12:43:00	2	sp3	2.5	CamC2	1	standingclose	2.5	Chlorocebus pygerythrus	Vervet Monkey	Dam_w_07	1	Dam3_w_Cpy_48
2362	Vervet Monkey	25470	DCIM4087.JPG	23 Apr 17\CamC2\100EK001	2023-04-16 12:43:01	5	NA	FALSE	FALSE	Dam3	wet	FALSE	NA	NA	NA	2023-04-16	12:43:00	2	sp4	2.5	CamC2	1	standingclose	2.5	Chlorocebus pygerythrus	Vervet Monkey	Dam_w_07	1	Dam3_w_Cpy_48
2363	Vervet Monkey	25472	DCIM4088.JPG	23 Apr 17\CamC2\100EK001	2023-04-16 12:44:01	8	NA	TRUE	FALSE	Dam3	wet	FALSE	NA	NA	NA	2023-04-16	12:44:00	2	sp4	4	CamC2	1	standingclose	4	Chlorocebus pygerythrus	Vervet Monkey	Dam_w_07	1	Dam3_w_Cpy_48
2364	Vervet Monkey	25471	DCIM4088.JPG	23 Apr 17\CamC2\100EK001	2023-04-16 12:44:01	8	NA	TRUE	FALSE	Dam3	wet	FALSE	NA	NA	NA	2023-04-16	12:44:00	2	sp3	4	CamC2	1	standingclose	4	Chlorocebus pygerythrus	Vervet Monkey	Dam_w_07	1	Dam3_w_Cpy_48
2365	Vervet Monkey	25474	DCIM4089.JPG	23 Apr 17\CamC2\100EK001	2023-04-16 12:45:00	6	NA	FALSE	FALSE	Dam3	wet	FALSE	NA	NA	NA	2023-04-16	12:45:00	2	sp4	3	CamC2	1	standingclose	3	Chlorocebus pygerythrus	Vervet Monkey	Dam_w_07	1	Dam3_w_Cpy_48
2366	Vervet Monkey	25473	DCIM4089.JPG	23 Apr 17\CamC2\100EK001	2023-04-16 12:45:00	6	NA	FALSE	FALSE	Dam3	wet	FALSE	NA	NA	NA	2023-04-16	12:45:00	2	sp3	3	CamC2	1	standingclose	3	Chlorocebus pygerythrus	Vervet Monkey	Dam_w_07	1	Dam3_w_Cpy_48
2367	Vervet Monkey	25476	DCIM4090.JPG	23 Apr 17\CamC2\100EK001	2023-04-16 12:46:00	7	NA	TRUE	FALSE	Dam3	wet	FALSE	NA	NA	NA	2023-04-16	12:46:00	2	sp4	3.5	CamC2	1	standingclose	3.5	Chlorocebus pygerythrus	Vervet Monkey	Dam_w_07	1	Dam3_w_Cpy_48
2368	Vervet Monkey	25475	DCIM4090.JPG	23 Apr 17\CamC2\100EK001	2023-04-16 12:46:00	7	NA	TRUE	FALSE	Dam3	wet	FALSE	NA	NA	NA	2023-04-16	12:46:00	2	sp3	3.5	CamC2	1	standingclose	3.5	Chlorocebus pygerythrus	Vervet Monkey	Dam_w_07	1	Dam3_w_Cpy_48
2369	Vervet Monkey	25478	DCIM4091.JPG	23 Apr 17\CamC2\100EK001	2023-04-16 12:47:00	7	NA	FALSE	FALSE	Dam3	wet	FALSE	NA	NA	NA	2023-04-16	12:47:00	2	sp4	3.5	CamC2	1	standingclose	3.5	Chlorocebus pygerythrus	Vervet Monkey	Dam_w_07	1	Dam3_w_Cpy_48
2370	Vervet Monkey	25477	DCIM4091.JPG	23 Apr 17\CamC2\100EK001	2023-04-16 12:47:00	7	NA	FALSE	FALSE	Dam3	wet	FALSE	NA	NA	NA	2023-04-16	12:47:00	2	sp3	3.5	CamC2	1	standingclose	3.5	Chlorocebus pygerythrus	Vervet Monkey	Dam_w_07	1	Dam3_w_Cpy_48
2371	Vervet Monkey	25480	DCIM4092.JPG	23 Apr 17\CamC2\100EK001	2023-04-16 12:48:01	5	NA	FALSE	FALSE	Dam3	wet	FALSE	NA	NA	NA	2023-04-16	12:48:00	2	sp4	2.5	CamC2	1	standingclose	2.5	Chlorocebus pygerythrus	Vervet Monkey	Dam_w_07	1	Dam3_w_Cpy_48
2372	Vervet Monkey	25479	DCIM4092.JPG	23 Apr 17\CamC2\100EK001	2023-04-16 12:48:01	5	NA	FALSE	FALSE	Dam3	wet	FALSE	NA	NA	NA	2023-04-16	12:48:00	2	sp3	2.5	CamC2	1	standingclose	2.5	Chlorocebus pygerythrus	Vervet Monkey	Dam_w_07	1	Dam3_w_Cpy_48
2373	Vervet Monkey	25481	DCIM4093.JPG	23 Apr 17\CamC2\100EK001	2023-04-16 12:49:01	6	NA	FALSE	FALSE	Dam3	wet	FALSE	NA	NA	NA	2023-04-16	12:49:00	2	sp3	3	CamC2	1	standingclose	3	Chlorocebus pygerythrus	Vervet Monkey	Dam_w_07	1	Dam3_w_Cpy_48
2374	Vervet Monkey	25482	DCIM4093.JPG	23 Apr 17\CamC2\100EK001	2023-04-16 12:49:01	6	NA	FALSE	FALSE	Dam3	wet	FALSE	NA	NA	NA	2023-04-16	12:49:00	2	sp4	3	CamC2	1	standingclose	3	Chlorocebus pygerythrus	Vervet Monkey	Dam_w_07	1	Dam3_w_Cpy_48
2375	Vervet Monkey	25483	DCIM4094.JPG	23 Apr 17\CamC2\100EK001	2023-04-16 12:50:01	6	NA	FALSE	FALSE	Dam3	wet	FALSE	NA	NA	NA	2023-04-16	12:50:00	2	sp3	3	CamC2	1	standingclose	3	Chlorocebus pygerythrus	Vervet Monkey	Dam_w_07	1	Dam3_w_Cpy_48
2376	Vervet Monkey	25484	DCIM4094.JPG	23 Apr 17\CamC2\100EK001	2023-04-16 12:50:01	6	NA	FALSE	FALSE	Dam3	wet	FALSE	NA	NA	NA	2023-04-16	12:50:00	2	sp4	3	CamC2	1	standingclose	3	Chlorocebus pygerythrus	Vervet Monkey	Dam_w_07	1	Dam3_w_Cpy_48
2377	Vervet Monkey	25486	DCIM4095.JPG	23 Apr 17\CamC2\100EK001	2023-04-16 12:51:01	6	NA	FALSE	FALSE	Dam3	wet	FALSE	NA	NA	NA	2023-04-16	12:51:00	2	sp4	3	CamC2	1	standingclose	3	Chlorocebus pygerythrus	Vervet Monkey	Dam_w_07	1	Dam3_w_Cpy_48
2378	Vervet Monkey	25485	DCIM4095.JPG	23 Apr 17\CamC2\100EK001	2023-04-16 12:51:01	6	NA	FALSE	FALSE	Dam3	wet	FALSE	NA	NA	NA	2023-04-16	12:51:00	2	sp3	3	CamC2	1	standingclose	3	Chlorocebus pygerythrus	Vervet Monkey	Dam_w_07	1	Dam3_w_Cpy_48
2379	Vervet Monkey	25488	DCIM4096.JPG	23 Apr 17\CamC2\100EK001	2023-04-16 12:52:00	6	NA	FALSE	FALSE	Dam3	wet	FALSE	NA	NA	NA	2023-04-16	12:52:00	2	sp4	3	CamC2	1	standingclose	3	Chlorocebus pygerythrus	Vervet Monkey	Dam_w_07	1	Dam3_w_Cpy_48
2380	Vervet Monkey	25487	DCIM4096.JPG	23 Apr 17\CamC2\100EK001	2023-04-16 12:52:00	6	NA	FALSE	FALSE	Dam3	wet	FALSE	NA	NA	NA	2023-04-16	12:52:00	2	sp3	3	CamC2	1	standingclose	3	Chlorocebus pygerythrus	Vervet Monkey	Dam_w_07	1	Dam3_w_Cpy_48
2381	Vervet Monkey	25489	DCIM4097.JPG	23 Apr 17\CamC2\100EK001	2023-04-16 12:53:00	8	NA	FALSE	FALSE	Dam3	wet	FALSE	NA	NA	NA	2023-04-16	12:53:00	2	sp3	4	CamC2	1	standingclose	4	Chlorocebus pygerythrus	Vervet Monkey	Dam_w_07	1	Dam3_w_Cpy_48
2382	Vervet Monkey	25490	DCIM4097.JPG	23 Apr 17\CamC2\100EK001	2023-04-16 12:53:00	8	NA	FALSE	FALSE	Dam3	wet	FALSE	NA	NA	NA	2023-04-16	12:53:00	2	sp4	4	CamC2	1	standingclose	4	Chlorocebus pygerythrus	Vervet Monkey	Dam_w_07	1	Dam3_w_Cpy_48
2383	Vervet Monkey	25492	DCIM4098.JPG	23 Apr 17\CamC2\100EK001	2023-04-16 12:54:01	6	NA	FALSE	FALSE	Dam3	wet	FALSE	NA	NA	NA	2023-04-16	12:54:00	2	sp4	3	CamC2	1	standingclose	3	Chlorocebus pygerythrus	Vervet Monkey	Dam_w_07	1	Dam3_w_Cpy_48
2384	Vervet Monkey	25491	DCIM4098.JPG	23 Apr 17\CamC2\100EK001	2023-04-16 12:54:01	6	NA	FALSE	FALSE	Dam3	wet	FALSE	NA	NA	NA	2023-04-16	12:54:00	2	sp3	3	CamC2	1	standingclose	3	Chlorocebus pygerythrus	Vervet Monkey	Dam_w_07	1	Dam3_w_Cpy_48
2385	Vervet Monkey	25494	DCIM4099.JPG	23 Apr 17\CamC2\100EK001	2023-04-16 12:55:01	6	NA	FALSE	FALSE	Dam3	wet	FALSE	NA	NA	NA	2023-04-16	12:55:00	2	sp4	3	CamC2	1	standingclose	3	Chlorocebus pygerythrus	Vervet Monkey	Dam_w_07	1	Dam3_w_Cpy_48
2386	Vervet Monkey	25493	DCIM4099.JPG	23 Apr 17\CamC2\100EK001	2023-04-16 12:55:01	6	NA	FALSE	FALSE	Dam3	wet	FALSE	NA	NA	NA	2023-04-16	12:55:00	2	sp3	3	CamC2	1	standingclose	3	Chlorocebus pygerythrus	Vervet Monkey	Dam_w_07	1	Dam3_w_Cpy_48
2387	Vervet Monkey	25495	DCIM4100.JPG	23 Apr 17\CamC2\100EK001	2023-04-16 12:56:01	6	NA	FALSE	FALSE	Dam3	wet	FALSE	NA	NA	NA	2023-04-16	12:56:00	2	sp3	3	CamC2	1	standingclose	3	Chlorocebus pygerythrus	Vervet Monkey	Dam_w_07	1	Dam3_w_Cpy_48
2388	Vervet Monkey	25496	DCIM4100.JPG	23 Apr 17\CamC2\100EK001	2023-04-16 12:56:01	6	NA	FALSE	FALSE	Dam3	wet	FALSE	NA	NA	NA	2023-04-16	12:56:00	2	sp4	3	CamC2	1	standingclose	3	Chlorocebus pygerythrus	Vervet Monkey	Dam_w_07	1	Dam3_w_Cpy_48
2389	Vervet Monkey	25498	DCIM4101.JPG	23 Apr 17\CamC2\100EK001	2023-04-16 12:57:01	6	NA	FALSE	FALSE	Dam3	wet	FALSE	NA	NA	NA	2023-04-16	12:57:00	2	sp4	3	CamC2	1	standingclose	3	Chlorocebus pygerythrus	Vervet Monkey	Dam_w_07	1	Dam3_w_Cpy_48
2390	Vervet Monkey	25497	DCIM4101.JPG	23 Apr 17\CamC2\100EK001	2023-04-16 12:57:01	6	NA	FALSE	FALSE	Dam3	wet	FALSE	NA	NA	NA	2023-04-16	12:57:00	2	sp3	3	CamC2	1	standingclose	3	Chlorocebus pygerythrus	Vervet Monkey	Dam_w_07	1	Dam3_w_Cpy_48
2391	Vervet Monkey	25500	DCIM4102.JPG	23 Apr 17\CamC2\100EK001	2023-04-16 12:58:00	9	NA	FALSE	FALSE	Dam3	wet	FALSE	NA	NA	NA	2023-04-16	12:58:00	2	sp4	4.5	CamC2	1	standingclose	4.5	Chlorocebus pygerythrus	Vervet Monkey	Dam_w_07	1	Dam3_w_Cpy_48
2392	Vervet Monkey	25499	DCIM4102.JPG	23 Apr 17\CamC2\100EK001	2023-04-16 12:58:00	9	NA	FALSE	FALSE	Dam3	wet	FALSE	NA	NA	NA	2023-04-16	12:58:00	2	sp3	4.5	CamC2	1	standingclose	4.5	Chlorocebus pygerythrus	Vervet Monkey	Dam_w_07	1	Dam3_w_Cpy_48
2393	Vervet Monkey	25502	DCIM4103.JPG	23 Apr 17\CamC2\100EK001	2023-04-16 12:59:00	8	NA	FALSE	FALSE	Dam3	wet	FALSE	NA	NA	NA	2023-04-16	12:59:00	2	sp4	4	CamC2	1	standingclose	4	Chlorocebus pygerythrus	Vervet Monkey	Dam_w_07	1	Dam3_w_Cpy_48
2394	Vervet Monkey	25501	DCIM4103.JPG	23 Apr 17\CamC2\100EK001	2023-04-16 12:59:00	8	NA	FALSE	FALSE	Dam3	wet	FALSE	NA	NA	NA	2023-04-16	12:59:00	2	sp3	4	CamC2	1	standingclose	4	Chlorocebus pygerythrus	Vervet Monkey	Dam_w_07	1	Dam3_w_Cpy_48
2395	Vervet Monkey	25503	DCIM4104.JPG	23 Apr 17\CamC2\100EK001	2023-04-16 13:00:01	6	NA	FALSE	FALSE	Dam3	wet	FALSE	NA	NA	NA	2023-04-16	13:00:00	2	sp3	3	CamC2	1	standingclose	3	Chlorocebus pygerythrus	Vervet Monkey	Dam_w_07	1	Dam3_w_Cpy_48
2396	Vervet Monkey	25504	DCIM4104.JPG	23 Apr 17\CamC2\100EK001	2023-04-16 13:00:01	6	NA	FALSE	FALSE	Dam3	wet	FALSE	NA	NA	NA	2023-04-16	13:00:00	2	sp4	3	CamC2	1	standingclose	3	Chlorocebus pygerythrus	Vervet Monkey	Dam_w_07	1	Dam3_w_Cpy_48
2397	Vervet Monkey	25506	DCIM4105.JPG	23 Apr 17\CamC2\100EK001	2023-04-16 13:01:01	6	NA	FALSE	FALSE	Dam3	wet	FALSE	NA	NA	NA	2023-04-16	13:01:00	2	sp4	3	CamC2	1	standingclose	3	Chlorocebus pygerythrus	Vervet Monkey	Dam_w_07	1	Dam3_w_Cpy_48
2398	Vervet Monkey	25505	DCIM4105.JPG	23 Apr 17\CamC2\100EK001	2023-04-16 13:01:01	6	NA	FALSE	FALSE	Dam3	wet	FALSE	NA	NA	NA	2023-04-16	13:01:00	2	sp3	3	CamC2	1	standingclose	3	Chlorocebus pygerythrus	Vervet Monkey	Dam_w_07	1	Dam3_w_Cpy_48
2399	Vervet Monkey	25507	DCIM4106.JPG	23 Apr 17\CamC2\100EK001	2023-04-16 13:02:01	4	NA	FALSE	FALSE	Dam3	wet	FALSE	NA	NA	NA	2023-04-16	13:02:00	2	sp3	2	CamC2	1	standingclose	2	Chlorocebus pygerythrus	Vervet Monkey	Dam_w_07	1	Dam3_w_Cpy_48
2400	Vervet Monkey	25508	DCIM4106.JPG	23 Apr 17\CamC2\100EK001	2023-04-16 13:02:01	4	NA	FALSE	FALSE	Dam3	wet	FALSE	NA	NA	NA	2023-04-16	13:02:00	2	sp4	2	CamC2	1	standingclose	2	Chlorocebus pygerythrus	Vervet Monkey	Dam_w_07	1	Dam3_w_Cpy_48
2401	Vervet Monkey	25509	DCIM4107.JPG	23 Apr 17\CamC2\100EK001	2023-04-16 13:03:01	4	NA	FALSE	FALSE	Dam3	wet	FALSE	NA	NA	NA	2023-04-16	13:03:00	2	sp3	2	CamC2	1	standingclose	2	Chlorocebus pygerythrus	Vervet Monkey	Dam_w_07	1	Dam3_w_Cpy_48
2402	Vervet Monkey	25510	DCIM4107.JPG	23 Apr 17\CamC2\100EK001	2023-04-16 13:03:01	4	NA	FALSE	FALSE	Dam3	wet	FALSE	NA	NA	NA	2023-04-16	13:03:00	2	sp4	2	CamC2	1	standingclose	2	Chlorocebus pygerythrus	Vervet Monkey	Dam_w_07	1	Dam3_w_Cpy_48
2403	Vervet Monkey	25512	DCIM4108.JPG	23 Apr 17\CamC2\100EK001	2023-04-16 13:04:00	4	NA	FALSE	FALSE	Dam3	wet	FALSE	NA	NA	NA	2023-04-16	13:04:00	2	sp4	2	CamC2	1	standingclose	2	Chlorocebus pygerythrus	Vervet Monkey	Dam_w_07	1	Dam3_w_Cpy_48
2404	Vervet Monkey	25511	DCIM4108.JPG	23 Apr 17\CamC2\100EK001	2023-04-16 13:04:00	4	NA	FALSE	FALSE	Dam3	wet	FALSE	NA	NA	NA	2023-04-16	13:04:00	2	sp3	2	CamC2	1	standingclose	2	Chlorocebus pygerythrus	Vervet Monkey	Dam_w_07	1	Dam3_w_Cpy_48
2405	Vervet Monkey	25513	DCIM4109.JPG	23 Apr 17\CamC2\100EK001	2023-04-16 13:05:00	2	NA	FALSE	FALSE	Dam3	wet	FALSE	NA	NA	NA	2023-04-16	13:05:00	2	sp3	1	CamC2	1	standingclose	1	Chlorocebus pygerythrus	Vervet Monkey	Dam_w_07	1	Dam3_w_Cpy_48
2406	Vervet Monkey	25514	DCIM4109.JPG	23 Apr 17\CamC2\100EK001	2023-04-16 13:05:00	2	NA	FALSE	FALSE	Dam3	wet	FALSE	NA	NA	NA	2023-04-16	13:05:00	2	sp4	1	CamC2	1	standingclose	1	Chlorocebus pygerythrus	Vervet Monkey	Dam_w_07	1	Dam3_w_Cpy_48
2407	Vervet Monkey	25515	DCIM4110.JPG	23 Apr 17\CamC2\100EK001	2023-04-16 13:06:00	2	NA	FALSE	FALSE	Dam3	wet	FALSE	NA	NA	NA	2023-04-16	13:06:00	1	sp4	2	CamC2	1	standingclose	2	Chlorocebus pygerythrus	Vervet Monkey	Dam_w_07	1	Dam3_w_Cpy_48
2408	Vervet Monkey	25516	DCIM4111.JPG	23 Apr 17\CamC2\100EK001	2023-04-16 13:07:01	2	NA	FALSE	FALSE	Dam3	wet	FALSE	NA	NA	NA	2023-04-16	13:07:00	1	sp4	2	CamC2	2	drinking	1	Chlorocebus pygerythrus	Vervet Monkey	Dam_w_07	1	Dam3_w_Cpy_48
2409	Vervet Monkey	25516	DCIM4111.JPG	23 Apr 17\CamC2\100EK001	2023-04-16 13:07:01	2	NA	FALSE	FALSE	Dam3	wet	FALSE	NA	NA	NA	2023-04-16	13:07:00	1	sp4	2	CamC2	2	standingclose	1	Chlorocebus pygerythrus	Vervet Monkey	Dam_w_07	1	Dam3_w_Cpy_48
2410	Vervet Monkey	25517	DCIM4121.JPG	23 Apr 17\CamC2\100EK001	2023-04-16 13:17:00	1	NA	FALSE	FALSE	Dam3	wet	FALSE	NA	NA	NA	2023-04-16	13:17:00	1	sp3	1	CamC2	1	standingclose	1	Chlorocebus pygerythrus	Vervet Monkey	Dam_w_07	1	Dam3_w_Cpy_48
2411	Vervet Monkey	25518	DCIM4123.JPG	23 Apr 17\CamC2\100EK001	2023-04-16 13:19:01	1	NA	FALSE	FALSE	Dam3	wet	FALSE	NA	NA	NA	2023-04-16	13:19:00	1	sp3	1	CamC2	1	standingclose	1	Chlorocebus pygerythrus	Vervet Monkey	Dam_w_07	1	Dam3_w_Cpy_48
2412	Vervet Monkey	25519	DCIM4124.JPG	23 Apr 17\CamC2\100EK001	2023-04-16 13:20:01	1	NA	FALSE	FALSE	Dam3	wet	FALSE	NA	NA	NA	2023-04-16	13:20:00	1	sp3	1	CamC2	1	standingclose	1	Chlorocebus pygerythrus	Vervet Monkey	Dam_w_07	1	Dam3_w_Cpy_48
2413	Vervet Monkey	25643	DCIM1584.JPG	23 Apr 19\CamC4\100EK001	2023-04-18 10:18:00	1	NA	FALSE	FALSE	Dam3	wet	FALSE	NA	NA	NA	2023-04-18	10:18:00	1	sp7	1	CamC4	1	feetinwater	1	Chlorocebus pygerythrus	Vervet Monkey	Dam_w_08	1	Dam3_w_Cpy_49
2414	Vervet Monkey	25644	DCIM1587.JPG	23 Apr 19\CamC4\100EK001	2023-04-18 10:21:01	5	NA	FALSE	FALSE	Dam3	wet	FALSE	NA	NA	NA	2023-04-18	10:21:00	1	sp8	5	CamC4	1	feetinwater	5	Chlorocebus pygerythrus	Vervet Monkey	Dam_w_08	1	Dam3_w_Cpy_49
2415	Vervet Monkey	25646	DCIM1588.JPG	23 Apr 19\CamC4\100EK001	2023-04-18 10:22:01	5	NA	FALSE	FALSE	Dam3	wet	FALSE	NA	NA	NA	2023-04-18	10:22:00	2	sp8	2.5	CamC4	1	feetinwater	2.5	Chlorocebus pygerythrus	Vervet Monkey	Dam_w_08	1	Dam3_w_Cpy_49
2416	Vervet Monkey	25645	DCIM1588.JPG	23 Apr 19\CamC4\100EK001	2023-04-18 10:22:01	5	NA	FALSE	FALSE	Dam3	wet	FALSE	NA	NA	NA	2023-04-18	10:22:00	2	sp7	2.5	CamC4	1	feetinwater	2.5	Chlorocebus pygerythrus	Vervet Monkey	Dam_w_08	1	Dam3_w_Cpy_49
2417	Vervet Monkey	25647	DCIM1589.JPG	23 Apr 19\CamC4\100EK001	2023-04-18 10:23:00	6	NA	FALSE	FALSE	Dam3	wet	FALSE	NA	NA	NA	2023-04-18	10:23:00	2	sp7	3	CamC4	1	feetinwater	3	Chlorocebus pygerythrus	Vervet Monkey	Dam_w_08	1	Dam3_w_Cpy_49
2418	Vervet Monkey	25648	DCIM1589.JPG	23 Apr 19\CamC4\100EK001	2023-04-18 10:23:00	6	NA	FALSE	FALSE	Dam3	wet	FALSE	NA	NA	NA	2023-04-18	10:23:00	2	sp8	3	CamC4	1	feetinwater	3	Chlorocebus pygerythrus	Vervet Monkey	Dam_w_08	1	Dam3_w_Cpy_49
2419	Vervet Monkey	25650	DCIM1590.JPG	23 Apr 19\CamC4\100EK001	2023-04-18 10:24:00	9	NA	FALSE	FALSE	Dam3	wet	FALSE	NA	NA	NA	2023-04-18	10:24:00	2	sp8	4.5	CamC4	1	feetinwater	4.5	Chlorocebus pygerythrus	Vervet Monkey	Dam_w_08	1	Dam3_w_Cpy_49
2420	Vervet Monkey	25649	DCIM1590.JPG	23 Apr 19\CamC4\100EK001	2023-04-18 10:24:00	9	NA	FALSE	FALSE	Dam3	wet	FALSE	NA	NA	NA	2023-04-18	10:24:00	2	sp7	4.5	CamC4	1	feetinwater	4.5	Chlorocebus pygerythrus	Vervet Monkey	Dam_w_08	1	Dam3_w_Cpy_49
2421	Vervet Monkey	25651	DCIM1591.JPG	23 Apr 19\CamC4\100EK001	2023-04-18 10:25:00	7	NA	FALSE	FALSE	Dam3	wet	FALSE	NA	NA	NA	2023-04-18	10:25:00	2	sp7	3.5	CamC4	1	feetinwater	3.5	Chlorocebus pygerythrus	Vervet Monkey	Dam_w_08	1	Dam3_w_Cpy_49
2422	Vervet Monkey	25652	DCIM1591.JPG	23 Apr 19\CamC4\100EK001	2023-04-18 10:25:00	7	NA	FALSE	FALSE	Dam3	wet	FALSE	NA	NA	NA	2023-04-18	10:25:00	2	sp8	3.5	CamC4	1	feetinwater	3.5	Chlorocebus pygerythrus	Vervet Monkey	Dam_w_08	1	Dam3_w_Cpy_49
2423	Vervet Monkey	25653	DCIM1604.JPG	23 Apr 19\CamC3\100EK001	2023-04-18 10:26:00	4	NA	FALSE	FALSE	Dam3	wet	FALSE	NA	NA	NA	2023-04-18	10:26:00	1	sp7	4	CamC3	1	standingclose	4	Chlorocebus pygerythrus	Vervet Monkey	Dam_w_08	1	Dam3_w_Cpy_49
2424	Vervet Monkey	25654	DCIM1592.JPG	23 Apr 19\CamC4\100EK001	2023-04-18 10:26:01	8	NA	FALSE	FALSE	Dam3	wet	FALSE	NA	NA	NA	2023-04-18	10:26:00	2	sp7	4	CamC4	1	feetinwater	4	Chlorocebus pygerythrus	Vervet Monkey	Dam_w_08	1	Dam3_w_Cpy_49
2425	Vervet Monkey	25655	DCIM1592.JPG	23 Apr 19\CamC4\100EK001	2023-04-18 10:26:01	8	NA	FALSE	FALSE	Dam3	wet	FALSE	NA	NA	NA	2023-04-18	10:26:00	2	sp8	4	CamC4	1	feetinwater	4	Chlorocebus pygerythrus	Vervet Monkey	Dam_w_08	1	Dam3_w_Cpy_49
2426	Vervet Monkey	25656	DCIM1605.JPG	23 Apr 19\CamC3\100EK001	2023-04-18 10:27:00	4	NA	FALSE	FALSE	Dam3	wet	FALSE	NA	NA	NA	2023-04-18	10:27:00	1	sp7	4	CamC3	1	standingclose	4	Chlorocebus pygerythrus	Vervet Monkey	Dam_w_08	1	Dam3_w_Cpy_49
2427	Vervet Monkey	25657	DCIM1593.JPG	23 Apr 19\CamC4\100EK001	2023-04-18 10:27:01	8	NA	FALSE	FALSE	Dam3	wet	FALSE	NA	NA	NA	2023-04-18	10:27:00	2	sp7	4	CamC4	1	feetinwater	4	Chlorocebus pygerythrus	Vervet Monkey	Dam_w_08	1	Dam3_w_Cpy_49
2428	Vervet Monkey	25658	DCIM1593.JPG	23 Apr 19\CamC4\100EK001	2023-04-18 10:27:01	8	NA	FALSE	FALSE	Dam3	wet	FALSE	NA	NA	NA	2023-04-18	10:27:00	2	sp8	4	CamC4	1	feetinwater	4	Chlorocebus pygerythrus	Vervet Monkey	Dam_w_08	1	Dam3_w_Cpy_49
2429	Vervet Monkey	25659	DCIM1606.JPG	23 Apr 19\CamC3\100EK001	2023-04-18 10:28:00	2	NA	FALSE	FALSE	Dam3	wet	FALSE	NA	NA	NA	2023-04-18	10:28:00	1	sp7	2	CamC3	1	standingclose	2	Chlorocebus pygerythrus	Vervet Monkey	Dam_w_08	1	Dam3_w_Cpy_49
2430	Vervet Monkey	2683	DCIM1607.JPG	23 Apr 19\CamC3\100EK001	2023-04-18 10:29:00	5	NA	FALSE	FALSE	Dam3	wet	FALSE	NA	NA	NA	2023-04-18	10:29:00	1	sp7	5	CamC3	2	standingclose	2.5	Chlorocebus pygerythrus	Vervet Monkey	Dam_w_08	1	Dam3_w_Cpy_49
2431	Vervet Monkey	2683	DCIM1607.JPG	23 Apr 19\CamC3\100EK001	2023-04-18 10:29:00	5	NA	FALSE	FALSE	Dam3	wet	FALSE	NA	NA	NA	2023-04-18	10:29:00	1	sp7	5	CamC3	2	feetinwater	2.5	Chlorocebus pygerythrus	Vervet Monkey	Dam_w_08	1	Dam3_w_Cpy_49
2432	Vervet Monkey	25660	DCIM1596.JPG	23 Apr 19\CamC4\100EK001	2023-04-18 10:30:00	3	NA	FALSE	FALSE	Dam3	wet	FALSE	NA	NA	NA	2023-04-18	10:30:00	1	sp7	3	CamC4	1	standingclose	3	Chlorocebus pygerythrus	Vervet Monkey	Dam_w_08	1	Dam3_w_Cpy_49
2433	Vervet Monkey	25661	DCIM1608.JPG	23 Apr 19\CamC3\100EK001	2023-04-18 10:30:01	3	NA	FALSE	FALSE	Dam3	wet	FALSE	NA	NA	NA	2023-04-18	10:30:00	1	sp7	3	CamC3	2	standingclose	1.5	Chlorocebus pygerythrus	Vervet Monkey	Dam_w_08	1	Dam3_w_Cpy_49
2434	Vervet Monkey	25661	DCIM1608.JPG	23 Apr 19\CamC3\100EK001	2023-04-18 10:30:01	3	NA	FALSE	FALSE	Dam3	wet	FALSE	NA	NA	NA	2023-04-18	10:30:00	1	sp7	3	CamC3	2	feetinwater	1.5	Chlorocebus pygerythrus	Vervet Monkey	Dam_w_08	1	Dam3_w_Cpy_49
2435	Vervet Monkey	25662	DCIM1597.JPG	23 Apr 19\CamC4\100EK001	2023-04-18 10:31:00	3	NA	FALSE	FALSE	Dam3	wet	FALSE	NA	NA	NA	2023-04-18	10:31:00	1	sp7	3	CamC4	1	standingclose	3	Chlorocebus pygerythrus	Vervet Monkey	Dam_w_08	1	Dam3_w_Cpy_49
2436	Vervet Monkey	25663	DCIM1609.JPG	23 Apr 19\CamC3\100EK001	2023-04-18 10:31:01	3	NA	FALSE	FALSE	Dam3	wet	FALSE	NA	NA	NA	2023-04-18	10:31:00	1	sp7	3	CamC3	2	standingclose	1.5	Chlorocebus pygerythrus	Vervet Monkey	Dam_w_08	1	Dam3_w_Cpy_49
2437	Vervet Monkey	25663	DCIM1609.JPG	23 Apr 19\CamC3\100EK001	2023-04-18 10:31:01	3	NA	FALSE	FALSE	Dam3	wet	FALSE	NA	NA	NA	2023-04-18	10:31:00	1	sp7	3	CamC3	2	feetinwater	1.5	Chlorocebus pygerythrus	Vervet Monkey	Dam_w_08	1	Dam3_w_Cpy_49
2438	Vervet Monkey	25664	DCIM1598.JPG	23 Apr 19\CamC4\100EK001	2023-04-18 10:32:00	3	NA	FALSE	FALSE	Dam3	wet	FALSE	NA	NA	NA	2023-04-18	10:32:00	1	sp7	3	CamC4	1	standingclose	3	Chlorocebus pygerythrus	Vervet Monkey	Dam_w_08	1	Dam3_w_Cpy_49
2439	Vervet Monkey	25665	DCIM1610.JPG	23 Apr 19\CamC3\100EK001	2023-04-18 10:32:01	3	NA	FALSE	FALSE	Dam3	wet	FALSE	NA	NA	NA	2023-04-18	10:32:00	1	sp7	3	CamC3	2	feetinwater	1.5	Chlorocebus pygerythrus	Vervet Monkey	Dam_w_08	1	Dam3_w_Cpy_49
2440	Vervet Monkey	25665	DCIM1610.JPG	23 Apr 19\CamC3\100EK001	2023-04-18 10:32:01	3	NA	FALSE	FALSE	Dam3	wet	FALSE	NA	NA	NA	2023-04-18	10:32:00	1	sp7	3	CamC3	2	standingclose	1.5	Chlorocebus pygerythrus	Vervet Monkey	Dam_w_08	1	Dam3_w_Cpy_49
2441	Vervet Monkey	25666	DCIM1599.JPG	23 Apr 19\CamC4\100EK001	2023-04-18 10:33:01	3	NA	FALSE	FALSE	Dam3	wet	FALSE	NA	NA	NA	2023-04-18	10:33:00	1	sp7	3	CamC4	1	standingclose	3	Chlorocebus pygerythrus	Vervet Monkey	Dam_w_08	1	Dam3_w_Cpy_49
2442	Vervet Monkey	25667	DCIM1612.JPG	23 Apr 19\CamC3\100EK001	2023-04-18 10:34:00	1	NA	FALSE	FALSE	Dam3	wet	FALSE	NA	NA	NA	2023-04-18	10:34:00	1	sp7	1	CamC3	1	standingclose	1	Chlorocebus pygerythrus	Vervet Monkey	Dam_w_08	1	Dam3_w_Cpy_49
2443	Vervet Monkey	25668	DCIM1600.JPG	23 Apr 19\CamC4\100EK001	2023-04-18 10:34:01	1	NA	FALSE	FALSE	Dam3	wet	FALSE	NA	NA	NA	2023-04-18	10:34:00	1	sp7	1	CamC4	1	standingclose	1	Chlorocebus pygerythrus	Vervet Monkey	Dam_w_08	1	Dam3_w_Cpy_49
2444	Vervet Monkey	25669	DCIM1613.JPG	23 Apr 19\CamC3\100EK001	2023-04-18 10:35:00	3	NA	FALSE	FALSE	Dam3	wet	FALSE	NA	NA	NA	2023-04-18	10:35:00	2	sp6	1.5	CamC3	1	standingclose	1.5	Chlorocebus pygerythrus	Vervet Monkey	Dam_w_08	1	Dam3_w_Cpy_49
2445	Vervet Monkey	25670	DCIM1613.JPG	23 Apr 19\CamC3\100EK001	2023-04-18 10:35:00	3	NA	FALSE	FALSE	Dam3	wet	FALSE	NA	NA	NA	2023-04-18	10:35:00	2	sp7	1.5	CamC3	1	standingclose	1.5	Chlorocebus pygerythrus	Vervet Monkey	Dam_w_08	1	Dam3_w_Cpy_49
2446	Vervet Monkey	25671	DCIM1614.JPG	23 Apr 19\CamC3\100EK001	2023-04-18 10:36:01	2	NA	FALSE	FALSE	Dam3	wet	FALSE	NA	NA	NA	2023-04-18	10:36:00	1	sp6	2	CamC3	1	standingclose	2	Chlorocebus pygerythrus	Vervet Monkey	Dam_w_08	1	Dam3_w_Cpy_49
2447	Vervet Monkey	25672	DCIM1616.JPG	23 Apr 19\CamC3\100EK001	2023-04-18 10:38:01	1	NA	FALSE	FALSE	Dam3	wet	FALSE	NA	NA	NA	2023-04-18	10:38:00	1	sp6	1	CamC3	1	standingclose	1	Chlorocebus pygerythrus	Vervet Monkey	Dam_w_08	1	Dam3_w_Cpy_49
2448	Vervet Monkey	25673	DCIM1617.JPG	23 Apr 19\CamC3\100EK001	2023-04-18 10:39:00	1	NA	FALSE	FALSE	Dam3	wet	FALSE	NA	NA	NA	2023-04-18	10:39:00	1	sp6	1	CamC3	1	standingclose	1	Chlorocebus pygerythrus	Vervet Monkey	Dam_w_08	1	Dam3_w_Cpy_49
2449	Vervet Monkey	25674	DCIM1618.JPG	23 Apr 19\CamC3\100EK001	2023-04-18 10:40:00	1	NA	FALSE	FALSE	Dam3	wet	FALSE	NA	NA	NA	2023-04-18	10:40:00	1	sp6	1	CamC3	1	standingclose	1	Chlorocebus pygerythrus	Vervet Monkey	Dam_w_08	1	Dam3_w_Cpy_49
2450	Vervet Monkey	25675	DCIM1619.JPG	23 Apr 19\CamC3\100EK001	2023-04-18 10:41:00	1	NA	FALSE	FALSE	Dam3	wet	FALSE	NA	NA	NA	2023-04-18	10:41:00	1	sp6	1	CamC3	1	standingclose	1	Chlorocebus pygerythrus	Vervet Monkey	Dam_w_08	1	Dam3_w_Cpy_49
2451	Vervet Monkey	25676	DCIM1620.JPG	23 Apr 19\CamC3\100EK001	2023-04-18 10:42:01	1	NA	FALSE	FALSE	Dam3	wet	FALSE	NA	NA	NA	2023-04-18	10:42:00	1	sp6	1	CamC3	1	standingclose	1	Chlorocebus pygerythrus	Vervet Monkey	Dam_w_08	1	Dam3_w_Cpy_49
2452	Vervet Monkey	25677	DCIM1621.JPG	23 Apr 19\CamC3\100EK001	2023-04-18 10:43:01	1	NA	FALSE	FALSE	Dam3	wet	FALSE	NA	NA	NA	2023-04-18	10:43:00	1	sp6	1	CamC3	1	standingclose	1	Chlorocebus pygerythrus	Vervet Monkey	Dam_w_08	1	Dam3_w_Cpy_49
2453	Vervet Monkey	25678	DCIM1622.JPG	23 Apr 19\CamC3\100EK001	2023-04-18 10:44:01	2	NA	FALSE	FALSE	Dam3	wet	FALSE	NA	NA	NA	2023-04-18	10:44:00	1	sp6	2	CamC3	1	standingclose	2	Chlorocebus pygerythrus	Vervet Monkey	Dam_w_08	1	Dam3_w_Cpy_49
2454	Vervet Monkey	25679	DCIM1612.JPG	23 Apr 19\CamC4\100EK001	2023-04-18 10:46:01	1	NA	FALSE	FALSE	Dam3	wet	FALSE	NA	NA	NA	2023-04-18	10:46:00	1	sp7	1	CamC4	1	standingclose	1	Chlorocebus pygerythrus	Vervet Monkey	Dam_w_08	1	Dam3_w_Cpy_49
2455	Vervet Monkey	25680	DCIM1627.JPG	23 Apr 19\CamC3\100EK001	2023-04-18 10:49:01	1	NA	FALSE	FALSE	Dam3	wet	FALSE	NA	NA	NA	2023-04-18	10:49:00	1	sp6	1	CamC3	1	standingclose	1	Chlorocebus pygerythrus	Vervet Monkey	Dam_w_08	1	Dam3_w_Cpy_49
2456	Vervet Monkey	25870	DCIM1239.JPG	23 Apr 23\CamC3\100EK001	2023-04-20 13:55:00	1	NA	FALSE	FALSE	Dam3	wet	FALSE	NA	NA	NA	2023-04-20	13:55:00	1	sp6	1	CamC3	1	standingclose	1	Chlorocebus pygerythrus	Vervet Monkey	Dam_w_08	1	Dam3_w_Cpy_50
2457	Vervet Monkey	25871	DCIM1240.JPG	23 Apr 23\CamC3\100EK001	2023-04-20 13:56:00	1	NA	FALSE	FALSE	Dam3	wet	FALSE	NA	NA	NA	2023-04-20	13:56:00	1	sp6	1	CamC3	1	feetinwater	1	Chlorocebus pygerythrus	Vervet Monkey	Dam_w_08	1	Dam3_w_Cpy_50
2458	Vervet Monkey	26198	DCIM4043.JPG	23 Apr 23\CamC2\100EK001	2023-04-22 12:37:00	1	NA	FALSE	FALSE	Dam3	wet	FALSE	NA	NA	NA	2023-04-22	12:37:00	1	sp3	1	CamC2	1	standingclose	1	Chlorocebus pygerythrus	Vervet Monkey	Dam_w_08	1	Dam3_w_Cpy_51
2459	Vervet Monkey	26199	DCIM4047.JPG	23 Apr 23\CamC1\100EK001	2023-04-22 12:37:01	1	NA	FALSE	FALSE	Dam3	wet	FALSE	NA	NA	NA	2023-04-22	12:37:00	1	sp2	1	CamC1	1	standingclose	1	Chlorocebus pygerythrus	Vervet Monkey	Dam_w_08	1	Dam3_w_Cpy_51
2460	Vervet Monkey	26202	DCIM4048.JPG	23 Apr 23\CamC1\100EK001	2023-04-22 12:38:01	1	NA	FALSE	FALSE	Dam3	wet	FALSE	NA	NA	NA	2023-04-22	12:38:00	1	sp2	1	CamC1	1	standingclose	1	Chlorocebus pygerythrus	Vervet Monkey	Dam_w_08	1	Dam3_w_Cpy_51
2461	Vervet Monkey	26200	DCIM4044.JPG	23 Apr 23\CamC2\100EK001	2023-04-22 12:38:01	4	NA	FALSE	FALSE	Dam3	wet	FALSE	NA	NA	NA	2023-04-22	12:38:00	2	sp3	2	CamC2	1	standingclose	2	Chlorocebus pygerythrus	Vervet Monkey	Dam_w_08	1	Dam3_w_Cpy_51
2462	Vervet Monkey	26201	DCIM4044.JPG	23 Apr 23\CamC2\100EK001	2023-04-22 12:38:01	4	NA	FALSE	FALSE	Dam3	wet	FALSE	NA	NA	NA	2023-04-22	12:38:00	2	sp4	2	CamC2	1	standingclose	2	Chlorocebus pygerythrus	Vervet Monkey	Dam_w_08	1	Dam3_w_Cpy_51
2463	Vervet Monkey	26203	DCIM4045.JPG	23 Apr 23\CamC2\100EK001	2023-04-22 12:39:01	3	NA	FALSE	FALSE	Dam3	wet	FALSE	NA	NA	NA	2023-04-22	12:39:00	2	sp3	1.5	CamC2	2	drinking	0.75	Chlorocebus pygerythrus	Vervet Monkey	Dam_w_08	1	Dam3_w_Cpy_51
2464	Vervet Monkey	26204	DCIM4045.JPG	23 Apr 23\CamC2\100EK001	2023-04-22 12:39:01	3	NA	FALSE	FALSE	Dam3	wet	FALSE	NA	NA	NA	2023-04-22	12:39:00	2	sp4	1.5	CamC2	2	drinking	0.75	Chlorocebus pygerythrus	Vervet Monkey	Dam_w_08	1	Dam3_w_Cpy_51
2465	Vervet Monkey	26204	DCIM4045.JPG	23 Apr 23\CamC2\100EK001	2023-04-22 12:39:01	3	NA	FALSE	FALSE	Dam3	wet	FALSE	NA	NA	NA	2023-04-22	12:39:00	2	sp4	1.5	CamC2	2	standingclose	0.75	Chlorocebus pygerythrus	Vervet Monkey	Dam_w_08	1	Dam3_w_Cpy_51
2466	Vervet Monkey	26203	DCIM4045.JPG	23 Apr 23\CamC2\100EK001	2023-04-22 12:39:01	3	NA	FALSE	FALSE	Dam3	wet	FALSE	NA	NA	NA	2023-04-22	12:39:00	2	sp3	1.5	CamC2	2	standingclose	0.75	Chlorocebus pygerythrus	Vervet Monkey	Dam_w_08	1	Dam3_w_Cpy_51
2467	Vervet Monkey	26205	DCIM4046.JPG	23 Apr 23\CamC2\100EK001	2023-04-22 12:40:01	4	NA	FALSE	FALSE	Dam3	wet	FALSE	NA	NA	NA	2023-04-22	12:40:00	1	sp4	4	CamC2	2	standingclose	2	Chlorocebus pygerythrus	Vervet Monkey	Dam_w_08	1	Dam3_w_Cpy_51
2468	Vervet Monkey	26205	DCIM4046.JPG	23 Apr 23\CamC2\100EK001	2023-04-22 12:40:01	4	NA	FALSE	FALSE	Dam3	wet	FALSE	NA	NA	NA	2023-04-22	12:40:00	1	sp4	4	CamC2	2	drinking	2	Chlorocebus pygerythrus	Vervet Monkey	Dam_w_08	1	Dam3_w_Cpy_51
2469	Vervet Monkey	26206	DCIM4047.JPG	23 Apr 23\CamC2\100EK001	2023-04-22 12:41:01	2	NA	FALSE	FALSE	Dam3	wet	FALSE	NA	NA	NA	2023-04-22	12:41:00	1	sp4	2	CamC2	2	drinking	1	Chlorocebus pygerythrus	Vervet Monkey	Dam_w_08	1	Dam3_w_Cpy_51
2470	Vervet Monkey	26206	DCIM4047.JPG	23 Apr 23\CamC2\100EK001	2023-04-22 12:41:01	2	NA	FALSE	FALSE	Dam3	wet	FALSE	NA	NA	NA	2023-04-22	12:41:00	1	sp4	2	CamC2	2	standingclose	1	Chlorocebus pygerythrus	Vervet Monkey	Dam_w_08	1	Dam3_w_Cpy_51
2471	Vervet Monkey	26207	DCIM4054.JPG	23 Apr 23\CamC2\100EK001	2023-04-22 12:48:00	1	NA	FALSE	FALSE	Dam3	wet	FALSE	NA	NA	NA	2023-04-22	12:48:00	1	sp3	1	CamC2	1	standingclose	1	Chlorocebus pygerythrus	Vervet Monkey	Dam_w_08	1	Dam3_w_Cpy_51
2472	Vervet Monkey	26208	DCIM4055.JPG	23 Apr 23\CamC2\100EK001	2023-04-22 12:49:00	1	NA	FALSE	FALSE	Dam3	wet	FALSE	NA	NA	NA	2023-04-22	12:49:00	1	sp3	1	CamC2	1	standingclose	1	Chlorocebus pygerythrus	Vervet Monkey	Dam_w_08	1	Dam3_w_Cpy_51
2473	Vervet Monkey	26209	DCIM4050.JPG	23 Apr 23\CamC4\100EK001	2023-04-22 12:52:00	1	NA	FALSE	FALSE	Dam3	wet	FALSE	NA	NA	NA	2023-04-22	12:52:00	1	sp7	1	CamC4	1	standingclose	1	Chlorocebus pygerythrus	Vervet Monkey	Dam_w_08	1	Dam3_w_Cpy_51
2474	Vervet Monkey	26210	DCIM4066.JPG	23 Apr 23\CamC3\100EK001	2023-04-22 13:02:01	1	NA	FALSE	FALSE	Dam3	wet	FALSE	NA	NA	NA	2023-04-22	13:02:00	1	sp7	1	CamC3	1	standingclose	1	Chlorocebus pygerythrus	Vervet Monkey	Dam_w_08	1	Dam3_w_Cpy_51
2475	Vervet Monkey	26211	DCIM4067.JPG	23 Apr 23\CamC3\100EK001	2023-04-22 13:03:01	1	NA	FALSE	FALSE	Dam3	wet	FALSE	NA	NA	NA	2023-04-22	13:03:00	1	sp7	1	CamC3	1	standingclose	1	Chlorocebus pygerythrus	Vervet Monkey	Dam_w_08	1	Dam3_w_Cpy_51
2476	Vervet Monkey	26222	DCIM4091.JPG	23 Apr 23\CamC3\100EK001	2023-04-22 13:27:01	1	NA	TRUE	FALSE	Dam3	wet	FALSE	NA	NA	NA	2023-04-22	13:27:00	1	sp6	1	CamC3	1	standingclose	1	Chlorocebus pygerythrus	Vervet Monkey	Dam_w_08	1	Dam3_w_Cpy_51
2477	Vervet Monkey	26223	DCIM4092.JPG	23 Apr 23\CamC3\100EK001	2023-04-22 13:28:01	3	NA	FALSE	FALSE	Dam3	wet	FALSE	NA	NA	NA	2023-04-22	13:28:00	1	sp6	3	CamC3	1	standingclose	3	Chlorocebus pygerythrus	Vervet Monkey	Dam_w_08	1	Dam3_w_Cpy_51
2478	Vervet Monkey	26224	DCIM4093.JPG	23 Apr 23\CamC3\100EK001	2023-04-22 13:29:00	1	NA	FALSE	FALSE	Dam3	wet	FALSE	NA	NA	NA	2023-04-22	13:29:00	1	sp6	1	CamC3	1	standingclose	1	Chlorocebus pygerythrus	Vervet Monkey	Dam_w_08	1	Dam3_w_Cpy_51
2479	Vervet Monkey	26226	DCIM4099.JPG	23 Apr 23\CamC3\100EK001	2023-04-22 13:35:01	2	NA	FALSE	FALSE	Dam3	wet	FALSE	NA	NA	NA	2023-04-22	13:35:00	1	sp7	2	CamC3	1	standingclose	2	Chlorocebus pygerythrus	Vervet Monkey	Dam_w_08	1	Dam3_w_Cpy_51
2480	Vervet Monkey	26227	DCIM4100.JPG	23 Apr 23\CamC3\100EK001	2023-04-22 13:36:00	2	NA	FALSE	FALSE	Dam3	wet	FALSE	NA	NA	NA	2023-04-22	13:36:00	2	sp6	1	CamC3	1	standingclose	1	Chlorocebus pygerythrus	Vervet Monkey	Dam_w_08	1	Dam3_w_Cpy_51
2481	Vervet Monkey	26228	DCIM4100.JPG	23 Apr 23\CamC3\100EK001	2023-04-22 13:36:00	2	NA	FALSE	FALSE	Dam3	wet	FALSE	NA	NA	NA	2023-04-22	13:36:00	2	sp7	1	CamC3	1	standingclose	1	Chlorocebus pygerythrus	Vervet Monkey	Dam_w_08	1	Dam3_w_Cpy_51
2482	Vervet Monkey	26230	DCIM4101.JPG	23 Apr 23\CamC3\100EK001	2023-04-22 13:37:00	7	NA	FALSE	FALSE	Dam3	wet	FALSE	NA	NA	NA	2023-04-22	13:37:00	2	sp7	3.5	CamC3	1	standingclose	3.5	Chlorocebus pygerythrus	Vervet Monkey	Dam_w_08	1	Dam3_w_Cpy_51
2483	Vervet Monkey	26229	DCIM4101.JPG	23 Apr 23\CamC3\100EK001	2023-04-22 13:37:00	7	NA	FALSE	FALSE	Dam3	wet	FALSE	NA	NA	NA	2023-04-22	13:37:00	2	sp6	3.5	CamC3	1	standingclose	3.5	Chlorocebus pygerythrus	Vervet Monkey	Dam_w_08	1	Dam3_w_Cpy_51
2484	Vervet Monkey	26232	DCIM4102.JPG	23 Apr 23\CamC3\100EK001	2023-04-22 13:38:01	2	NA	FALSE	FALSE	Dam3	wet	FALSE	NA	NA	NA	2023-04-22	13:38:00	1	sp7	2	CamC3	1	standingclose	2	Chlorocebus pygerythrus	Vervet Monkey	Dam_w_08	1	Dam3_w_Cpy_51
2485	Vervet Monkey	26233	DCIM4103.JPG	23 Apr 23\CamC3\100EK001	2023-04-22 13:39:01	2	NA	FALSE	FALSE	Dam3	wet	FALSE	NA	NA	NA	2023-04-22	13:39:00	1	sp7	2	CamC3	1	standingclose	2	Chlorocebus pygerythrus	Vervet Monkey	Dam_w_08	1	Dam3_w_Cpy_51
2486	Vervet Monkey	26243	DCIM4190.JPG	23 Apr 23\CamC4\100EK001	2023-04-22 15:12:00	1	NA	FALSE	FALSE	Dam3	wet	FALSE	NA	NA	NA	2023-04-22	15:12:00	1	sp8	1	CamC4	1	feetinwater	1	Chlorocebus pygerythrus	Vervet Monkey	Dam_w_08	1	Dam3_w_Cpy_52
2487	Vervet Monkey	26244	DCIM4191.JPG	23 Apr 23\CamC4\100EK001	2023-04-22 15:13:01	1	NA	FALSE	FALSE	Dam3	wet	FALSE	NA	NA	NA	2023-04-22	15:13:00	1	sp8	1	CamC4	1	feetinwater	1	Chlorocebus pygerythrus	Vervet Monkey	Dam_w_08	1	Dam3_w_Cpy_52
2488	Vervet Monkey	26245	DCIM4192.JPG	23 Apr 23\CamC4\100EK001	2023-04-22 15:14:01	1	NA	FALSE	FALSE	Dam3	wet	FALSE	NA	NA	NA	2023-04-22	15:14:00	1	sp8	1	CamC4	1	feetinwater	1	Chlorocebus pygerythrus	Vervet Monkey	Dam_w_08	1	Dam3_w_Cpy_52
2489	Vervet Monkey	26246	DCIM4193.JPG	23 Apr 23\CamC4\100EK001	2023-04-22 15:15:01	1	NA	FALSE	FALSE	Dam3	wet	FALSE	NA	NA	NA	2023-04-22	15:15:00	1	sp8	1	CamC4	1	feetinwater	1	Chlorocebus pygerythrus	Vervet Monkey	Dam_w_08	1	Dam3_w_Cpy_52
2490	Vervet Monkey	26247	DCIM4194.JPG	23 Apr 23\CamC4\100EK001	2023-04-22 15:16:01	1	NA	FALSE	FALSE	Dam3	wet	FALSE	NA	NA	NA	2023-04-22	15:16:00	1	sp8	1	CamC4	1	feetinwater	1	Chlorocebus pygerythrus	Vervet Monkey	Dam_w_08	1	Dam3_w_Cpy_52
2491	Vervet Monkey	26270	DCIM4285.JPG	23 Apr 23\CamC3\100EK001	2023-04-22 16:41:00	1	NA	FALSE	FALSE	Dam3	wet	FALSE	NA	NA	NA	2023-04-22	16:41:00	1	sp7	1	CamC3	1	standingclose	1	Chlorocebus pygerythrus	Vervet Monkey	Dam_w_08	1	Dam3_w_Cpy_53
2492	Vervet Monkey	26294	DCIM4323.JPG	23 Apr 23\CamC3\100EK001	2023-04-22 17:19:00	1	NA	FALSE	FALSE	Dam3	wet	FALSE	NA	NA	NA	2023-04-22	17:19:00	1	sp7	1	CamC3	1	standingclose	1	Chlorocebus pygerythrus	Vervet Monkey	Dam_w_08	1	Dam3_w_Cpy_54
2493	Black Wildebeest	20640	DCIM1365.JPG	23 Mar 15\CamC4\100EK001	2023-03-13 07:09:01	1	NA	FALSE	FALSE	Dam3	wet	FALSE	NA	NA	NA	2023-03-13	07:09:00	1	sp8	1	CamC4	1	standingclose	1	Connochaetes gnou	Black Wildebeest	Dam_w_02	1	Dam3_w_Cgn_1
2494	Black Wildebeest	20641	DCIM1366.JPG	23 Mar 15\CamC4\100EK001	2023-03-13 07:10:01	1	NA	FALSE	FALSE	Dam3	wet	FALSE	NA	NA	NA	2023-03-13	07:10:00	1	sp8	1	CamC4	1	standingclose	1	Connochaetes gnou	Black Wildebeest	Dam_w_02	1	Dam3_w_Cgn_1
2495	Black Wildebeest	20693	DCIM1730.JPG	23 Mar 15\CamC2\100EK001	2023-03-13 12:57:01	1	NA	FALSE	FALSE	Dam3	wet	FALSE	NA	NA	NA	2023-03-13	12:57:00	1	sp3	1	CamC2	1	drinking	1	Connochaetes gnou	Black Wildebeest	Dam_w_02	1	Dam3_w_Cgn_2
2496	Black Wildebeest	20694	DCIM1731.JPG	23 Mar 15\CamC2\100EK001	2023-03-13 12:58:01	1	NA	FALSE	FALSE	Dam3	wet	FALSE	NA	NA	NA	2023-03-13	12:58:00	1	sp3	1	CamC2	1	standingclose	1	Connochaetes gnou	Black Wildebeest	Dam_w_02	1	Dam3_w_Cgn_2
2497	Black Wildebeest	20695	DCIM1732.JPG	23 Mar 15\CamC2\100EK001	2023-03-13 12:59:01	1	NA	FALSE	FALSE	Dam3	wet	FALSE	NA	NA	NA	2023-03-13	12:59:00	1	sp3	1	CamC2	1	standingclose	1	Connochaetes gnou	Black Wildebeest	Dam_w_02	1	Dam3_w_Cgn_2
2498	Black Wildebeest	20890	DCIM3092.JPG	23 Mar 18\CamC2 dates wrong\100EK001	2023-03-17 13:10:01	2	NA	FALSE	FALSE	Dam3	wet	FALSE	NA	NA	NA	2023-03-17	13:10:00	1	sp3	2	CamC2	1	standingclose	2	Connochaetes gnou	Black Wildebeest	Dam_w_02	1	Dam3_w_Cgn_3
2499	Black Wildebeest	20891	DCIM3093.JPG	23 Mar 18\CamC2 dates wrong\100EK001	2023-03-17 13:11:01	2	NA	FALSE	FALSE	Dam3	wet	FALSE	NA	NA	NA	2023-03-17	13:11:00	1	sp3	2	CamC2	1	standingclose	2	Connochaetes gnou	Black Wildebeest	Dam_w_02	1	Dam3_w_Cgn_3
2500	Black Wildebeest	20892	DCIM3094.JPG	23 Mar 18\CamC2 dates wrong\100EK001	2023-03-17 13:12:00	3	NA	FALSE	FALSE	Dam3	wet	FALSE	NA	NA	NA	2023-03-17	13:12:00	1	sp3	3	CamC2	1	standingclose	3	Connochaetes gnou	Black Wildebeest	Dam_w_02	1	Dam3_w_Cgn_3
2501	Black Wildebeest	20893	DCIM3095.JPG	23 Mar 18\CamC2 dates wrong\100EK001	2023-03-17 13:13:00	1	NA	FALSE	FALSE	Dam3	wet	FALSE	NA	NA	NA	2023-03-17	13:13:00	1	sp3	1	CamC2	1	standingclose	1	Connochaetes gnou	Black Wildebeest	Dam_w_02	1	Dam3_w_Cgn_3
2502	Black Wildebeest	20894	DCIM3106.JPG	23 Mar 18\CamC2 dates wrong\100EK001	2023-03-17 13:24:01	2	NA	FALSE	FALSE	Dam3	wet	FALSE	NA	NA	NA	2023-03-17	13:24:00	1	sp3	2	CamC2	1	standingclose	2	Connochaetes gnou	Black Wildebeest	Dam_w_02	1	Dam3_w_Cgn_3
2503	Black Wildebeest	20895	DCIM3107.JPG	23 Mar 18\CamC2 dates wrong\100EK001	2023-03-17 13:25:00	2	NA	FALSE	FALSE	Dam3	wet	FALSE	NA	NA	NA	2023-03-17	13:25:00	1	sp3	2	CamC2	1	standingclose	2	Connochaetes gnou	Black Wildebeest	Dam_w_02	1	Dam3_w_Cgn_3
2504	Black Wildebeest	20896	DCIM3108.JPG	23 Mar 18\CamC2 dates wrong\100EK001	2023-03-17 13:26:00	2	NA	FALSE	FALSE	Dam3	wet	FALSE	NA	NA	NA	2023-03-17	13:26:00	1	sp3	2	CamC2	1	standingclose	2	Connochaetes gnou	Black Wildebeest	Dam_w_02	1	Dam3_w_Cgn_3
2505	Black Wildebeest	20897	DCIM3109.JPG	23 Mar 18\CamC2 dates wrong\100EK001	2023-03-17 13:27:01	2	NA	FALSE	FALSE	Dam3	wet	FALSE	NA	NA	NA	2023-03-17	13:27:00	1	sp3	2	CamC2	1	standingclose	2	Connochaetes gnou	Black Wildebeest	Dam_w_02	1	Dam3_w_Cgn_3
2506	Black Wildebeest	20898	DCIM3110.JPG	23 Mar 18\CamC2 dates wrong\100EK001	2023-03-17 13:28:01	1	NA	FALSE	FALSE	Dam3	wet	FALSE	NA	NA	NA	2023-03-17	13:28:00	1	sp3	1	CamC2	1	standingclose	1	Connochaetes gnou	Black Wildebeest	Dam_w_02	1	Dam3_w_Cgn_3
2507	Black Wildebeest	20899	DCIM3111.JPG	23 Mar 18\CamC2 dates wrong\100EK001	2023-03-17 13:29:01	1	NA	FALSE	FALSE	Dam3	wet	FALSE	NA	NA	NA	2023-03-17	13:29:00	1	sp3	1	CamC2	1	standingclose	1	Connochaetes gnou	Black Wildebeest	Dam_w_02	1	Dam3_w_Cgn_3
2508	Black Wildebeest	20900	DCIM3112.JPG	23 Mar 18\CamC2 dates wrong\100EK001	2023-03-17 13:30:01	1	NA	FALSE	FALSE	Dam3	wet	FALSE	NA	NA	NA	2023-03-17	13:30:00	1	sp3	1	CamC2	1	standingclose	1	Connochaetes gnou	Black Wildebeest	Dam_w_02	1	Dam3_w_Cgn_3
2509	Black Wildebeest	20961	DCIM3249.JPG	23 Mar 18\CamC2 dates wrong\100EK001	2023-03-17 15:47:01	1	NA	FALSE	FALSE	Dam3	wet	FALSE	NA	NA	NA	2023-03-17	15:47:00	1	sp3	1	CamC2	1	standingclose	1	Connochaetes gnou	Black Wildebeest	Dam_w_02	1	Dam3_w_Cgn_4
2510	Black Wildebeest	20970	DCIM3273.JPG	23 Mar 18\CamC2 dates wrong\100EK001	2023-03-17 16:11:00	1	NA	FALSE	FALSE	Dam3	wet	FALSE	NA	NA	NA	2023-03-17	16:11:00	1	sp3	1	CamC2	1	standingclose	1	Connochaetes gnou	Black Wildebeest	Dam_w_02	1	Dam3_w_Cgn_4
2511	Black Wildebeest	20971	DCIM3274.JPG	23 Mar 18\CamC2 dates wrong\100EK001	2023-03-17 16:12:00	1	NA	FALSE	FALSE	Dam3	wet	FALSE	NA	NA	NA	2023-03-17	16:12:00	1	sp3	1	CamC2	1	standingclose	1	Connochaetes gnou	Black Wildebeest	Dam_w_02	1	Dam3_w_Cgn_4
2512	Black Wildebeest	21197	03200023.JPG	23 Mar 24\CamC1 battery died\102EK113	2023-03-20 15:20:01	2	NA	FALSE	FALSE	Dam3	wet	FALSE	NA	NA	NA	2023-03-20	15:20:00	1	sp1	2	CamC1	1	standingclose	2	Connochaetes gnou	Black Wildebeest	Dam_w_03	1	Dam3_w_Cgn_5
2513	Black Wildebeest	21198	03200024.JPG	23 Mar 24\CamC1 battery died\102EK113	2023-03-20 15:20:36	5	NA	FALSE	FALSE	Dam3	wet	FALSE	NA	NA	NA	2023-03-20	15:20:00	1	sp1	5	CamC1	4	standingclose	1.25	Connochaetes gnou	Black Wildebeest	Dam_w_03	1	Dam3_w_Cgn_5
2514	Black Wildebeest	21198	03200024.JPG	23 Mar 24\CamC1 battery died\102EK113	2023-03-20 15:20:36	5	NA	FALSE	FALSE	Dam3	wet	FALSE	NA	NA	NA	2023-03-20	15:20:00	1	sp1	5	CamC1	4	feetinwater	1.25	Connochaetes gnou	Black Wildebeest	Dam_w_03	1	Dam3_w_Cgn_5
2515	Black Wildebeest	21198	03200024.JPG	23 Mar 24\CamC1 battery died\102EK113	2023-03-20 15:20:36	5	NA	FALSE	FALSE	Dam3	wet	FALSE	NA	NA	NA	2023-03-20	15:20:00	1	sp1	5	CamC1	4	drinking	1.25	Connochaetes gnou	Black Wildebeest	Dam_w_03	1	Dam3_w_Cgn_5
2516	Black Wildebeest	21198	03200024.JPG	23 Mar 24\CamC1 battery died\102EK113	2023-03-20 15:20:36	5	NA	FALSE	FALSE	Dam3	wet	FALSE	NA	NA	NA	2023-03-20	15:20:00	1	sp1	5	CamC1	4	feetdrink	1.25	Connochaetes gnou	Black Wildebeest	Dam_w_03	1	Dam3_w_Cgn_5
2517	Black Wildebeest	21462	03210487.JPG	23 Mar 24\CamC1 battery died\102EK113	2023-03-21 13:05:36	1	NA	FALSE	FALSE	Dam3	wet	FALSE	NA	NA	NA	2023-03-21	13:05:00	1	sp1	1	CamC1	1	standingclose	1	Connochaetes gnou	Black Wildebeest	Dam_w_03	1	Dam3_w_Cgn_6
2518	Black Wildebeest	21465	03210488.JPG	23 Mar 24\CamC1 battery died\102EK113	2023-03-21 13:07:00	3	NA	FALSE	FALSE	Dam3	wet	FALSE	NA	NA	NA	2023-03-21	13:07:00	1	sp1	3	CamC1	2	standingclose	1.5	Connochaetes gnou	Black Wildebeest	Dam_w_03	1	Dam3_w_Cgn_6
2519	Black Wildebeest	21465	03210488.JPG	23 Mar 24\CamC1 battery died\102EK113	2023-03-21 13:07:00	3	NA	FALSE	FALSE	Dam3	wet	FALSE	NA	NA	NA	2023-03-21	13:07:00	1	sp1	3	CamC1	2	drinking	1.5	Connochaetes gnou	Black Wildebeest	Dam_w_03	1	Dam3_w_Cgn_6
2520	Black Wildebeest	21467	03210489.JPG	23 Mar 24\CamC1 battery died\102EK113	2023-03-21 13:08:00	3	NA	FALSE	FALSE	Dam3	wet	FALSE	NA	NA	NA	2023-03-21	13:08:00	1	sp1	3	CamC1	2	standingclose	1.5	Connochaetes gnou	Black Wildebeest	Dam_w_03	1	Dam3_w_Cgn_6
2521	Black Wildebeest	21467	03210489.JPG	23 Mar 24\CamC1 battery died\102EK113	2023-03-21 13:08:00	3	NA	FALSE	FALSE	Dam3	wet	FALSE	NA	NA	NA	2023-03-21	13:08:00	1	sp1	3	CamC1	2	drinking	1.5	Connochaetes gnou	Black Wildebeest	Dam_w_03	1	Dam3_w_Cgn_6
2522	Black Wildebeest	21468	03210490.JPG	23 Mar 24\CamC1 battery died\102EK113	2023-03-21 13:08:37	3	NA	FALSE	FALSE	Dam3	wet	FALSE	NA	NA	NA	2023-03-21	13:08:00	1	sp1	3	CamC1	2	drinking	1.5	Connochaetes gnou	Black Wildebeest	Dam_w_03	1	Dam3_w_Cgn_6
2523	Black Wildebeest	21468	03210490.JPG	23 Mar 24\CamC1 battery died\102EK113	2023-03-21 13:08:37	3	NA	FALSE	FALSE	Dam3	wet	FALSE	NA	NA	NA	2023-03-21	13:08:00	1	sp1	3	CamC1	2	standingclose	1.5	Connochaetes gnou	Black Wildebeest	Dam_w_03	1	Dam3_w_Cgn_6
2524	Black Wildebeest	21469	03210491.JPG	23 Mar 24\CamC1 battery died\102EK113	2023-03-21 13:10:01	3	NA	FALSE	FALSE	Dam3	wet	FALSE	NA	NA	NA	2023-03-21	13:10:00	1	sp1	3	CamC1	1	standingclose	3	Connochaetes gnou	Black Wildebeest	Dam_w_03	1	Dam3_w_Cgn_6
2525	Black Wildebeest	21470	03210492.JPG	23 Mar 24\CamC1 battery died\102EK113	2023-03-21 13:11:00	7	NA	FALSE	FALSE	Dam3	wet	FALSE	NA	NA	NA	2023-03-21	13:11:00	1	sp1	7	CamC1	1	standingclose	7	Connochaetes gnou	Black Wildebeest	Dam_w_03	1	Dam3_w_Cgn_6
2526	Black Wildebeest	21472	03210493.JPG	23 Mar 24\CamC1 battery died\102EK113	2023-03-21 13:11:46	7	NA	FALSE	FALSE	Dam3	wet	FALSE	NA	NA	NA	2023-03-21	13:11:00	1	sp1	7	CamC1	1	standingclose	7	Connochaetes gnou	Black Wildebeest	Dam_w_03	1	Dam3_w_Cgn_6
2527	Black Wildebeest	21474	03210494.JPG	23 Mar 24\CamC1 battery died\102EK113	2023-03-21 13:13:00	3	NA	FALSE	FALSE	Dam3	wet	FALSE	NA	NA	NA	2023-03-21	13:13:00	1	sp1	3	CamC1	1	standingclose	3	Connochaetes gnou	Black Wildebeest	Dam_w_03	1	Dam3_w_Cgn_6
2528	Black Wildebeest	21476	03210495.JPG	23 Mar 24\CamC1 battery died\102EK113	2023-03-21 13:14:00	3	NA	FALSE	FALSE	Dam3	wet	FALSE	NA	NA	NA	2023-03-21	13:14:00	1	sp1	3	CamC1	1	standingclose	3	Connochaetes gnou	Black Wildebeest	Dam_w_03	1	Dam3_w_Cgn_6
2529	Black Wildebeest	21478	03210496.JPG	23 Mar 24\CamC1 battery died\102EK113	2023-03-21 13:14:12	3	NA	FALSE	FALSE	Dam3	wet	FALSE	NA	NA	NA	2023-03-21	13:14:00	1	sp1	3	CamC1	1	standingclose	3	Connochaetes gnou	Black Wildebeest	Dam_w_03	1	Dam3_w_Cgn_6
2530	Black Wildebeest	21480	03210497.JPG	23 Mar 24\CamC1 battery died\102EK113	2023-03-21 13:16:00	3	NA	FALSE	FALSE	Dam3	wet	FALSE	NA	NA	NA	2023-03-21	13:16:00	1	sp1	3	CamC1	2	drinking	1.5	Connochaetes gnou	Black Wildebeest	Dam_w_03	1	Dam3_w_Cgn_6
2531	Black Wildebeest	21480	03210497.JPG	23 Mar 24\CamC1 battery died\102EK113	2023-03-21 13:16:00	3	NA	FALSE	FALSE	Dam3	wet	FALSE	NA	NA	NA	2023-03-21	13:16:00	1	sp1	3	CamC1	2	standingclose	1.5	Connochaetes gnou	Black Wildebeest	Dam_w_03	1	Dam3_w_Cgn_6
2532	Black Wildebeest	21481	03210498.JPG	23 Mar 24\CamC1 battery died\102EK113	2023-03-21 13:17:00	3	NA	FALSE	FALSE	Dam3	wet	FALSE	NA	NA	NA	2023-03-21	13:17:00	1	sp1	3	CamC1	2	standingclose	1.5	Connochaetes gnou	Black Wildebeest	Dam_w_03	1	Dam3_w_Cgn_6
2533	Black Wildebeest	21481	03210498.JPG	23 Mar 24\CamC1 battery died\102EK113	2023-03-21 13:17:00	3	NA	FALSE	FALSE	Dam3	wet	FALSE	NA	NA	NA	2023-03-21	13:17:00	1	sp1	3	CamC1	2	drinking	1.5	Connochaetes gnou	Black Wildebeest	Dam_w_03	1	Dam3_w_Cgn_6
2534	Black Wildebeest	21482	03210499.JPG	23 Mar 24\CamC1 battery died\102EK113	2023-03-21 13:17:18	3	NA	FALSE	FALSE	Dam3	wet	FALSE	NA	NA	NA	2023-03-21	13:17:00	1	sp1	3	CamC1	2	drinking	1.5	Connochaetes gnou	Black Wildebeest	Dam_w_03	1	Dam3_w_Cgn_6
2535	Black Wildebeest	21482	03210499.JPG	23 Mar 24\CamC1 battery died\102EK113	2023-03-21 13:17:18	3	NA	FALSE	FALSE	Dam3	wet	FALSE	NA	NA	NA	2023-03-21	13:17:00	1	sp1	3	CamC1	2	standingclose	1.5	Connochaetes gnou	Black Wildebeest	Dam_w_03	1	Dam3_w_Cgn_6
2536	Black Wildebeest	21484	03210500.JPG	23 Mar 24\CamC1 battery died\102EK113	2023-03-21 13:18:24	3	NA	FALSE	FALSE	Dam3	wet	FALSE	NA	NA	NA	2023-03-21	13:18:00	1	sp1	3	CamC1	2	drinking	1.5	Connochaetes gnou	Black Wildebeest	Dam_w_03	1	Dam3_w_Cgn_6
2537	Black Wildebeest	21484	03210500.JPG	23 Mar 24\CamC1 battery died\102EK113	2023-03-21 13:18:24	3	NA	FALSE	FALSE	Dam3	wet	FALSE	NA	NA	NA	2023-03-21	13:18:00	1	sp1	3	CamC1	2	standingclose	1.5	Connochaetes gnou	Black Wildebeest	Dam_w_03	1	Dam3_w_Cgn_6
2538	Black Wildebeest	21486	03210501.JPG	23 Mar 24\CamC1 battery died\102EK113	2023-03-21 13:20:01	3	NA	FALSE	FALSE	Dam3	wet	FALSE	NA	NA	NA	2023-03-21	13:20:00	1	sp1	3	CamC1	2	standingclose	1.5	Connochaetes gnou	Black Wildebeest	Dam_w_03	1	Dam3_w_Cgn_6
2539	Black Wildebeest	21486	03210501.JPG	23 Mar 24\CamC1 battery died\102EK113	2023-03-21 13:20:01	3	NA	FALSE	FALSE	Dam3	wet	FALSE	NA	NA	NA	2023-03-21	13:20:00	1	sp1	3	CamC1	2	drinking	1.5	Connochaetes gnou	Black Wildebeest	Dam_w_03	1	Dam3_w_Cgn_6
2540	Black Wildebeest	21488	03210502.JPG	23 Mar 24\CamC1 battery died\102EK113	2023-03-21 13:20:14	3	NA	FALSE	FALSE	Dam3	wet	FALSE	NA	NA	NA	2023-03-21	13:20:00	1	sp1	3	CamC1	2	drinking	1.5	Connochaetes gnou	Black Wildebeest	Dam_w_03	1	Dam3_w_Cgn_6
2541	Black Wildebeest	21488	03210502.JPG	23 Mar 24\CamC1 battery died\102EK113	2023-03-21 13:20:14	3	NA	FALSE	FALSE	Dam3	wet	FALSE	NA	NA	NA	2023-03-21	13:20:00	1	sp1	3	CamC1	2	standingclose	1.5	Connochaetes gnou	Black Wildebeest	Dam_w_03	1	Dam3_w_Cgn_6
2542	Black Wildebeest	21492	03210503.JPG	23 Mar 24\CamC1 battery died\102EK113	2023-03-21 13:22:01	3	NA	FALSE	FALSE	Dam3	wet	FALSE	NA	NA	NA	2023-03-21	13:22:00	1	sp1	3	CamC1	1	standingclose	3	Connochaetes gnou	Black Wildebeest	Dam_w_03	1	Dam3_w_Cgn_6
2543	Black Wildebeest	21493	03210504.JPG	23 Mar 24\CamC1 battery died\102EK113	2023-03-21 13:23:00	1	NA	FALSE	FALSE	Dam3	wet	FALSE	NA	NA	NA	2023-03-21	13:23:00	1	sp1	1	CamC1	1	standingclose	1	Connochaetes gnou	Black Wildebeest	Dam_w_03	1	Dam3_w_Cgn_6
2544	Black Wildebeest	21495	03210505.JPG	23 Mar 24\CamC1 battery died\102EK113	2023-03-21 13:23:27	1	NA	FALSE	FALSE	Dam3	wet	FALSE	NA	NA	NA	2023-03-21	13:23:00	1	sp1	1	CamC1	1	standingclose	1	Connochaetes gnou	Black Wildebeest	Dam_w_03	1	Dam3_w_Cgn_6
2545	Black Wildebeest	21594	DCIM5144.JPG	23 Mar 24\CamC2\100EK001	2023-03-22 07:41:00	3	NA	FALSE	FALSE	Dam3	wet	FALSE	NA	NA	NA	2023-03-22	07:41:00	1	sp3	3	CamC2	1	standingclose	3	Connochaetes gnou	Black Wildebeest	Dam_w_03	1	Dam3_w_Cgn_7
2546	Black Wildebeest	21597	DCIM5157.JPG	23 Mar 24\CamC2\100EK001	2023-03-22 07:54:00	3	NA	FALSE	FALSE	Dam3	wet	FALSE	NA	NA	NA	2023-03-22	07:54:00	1	sp3	3	CamC2	2	standingclose	1.5	Connochaetes gnou	Black Wildebeest	Dam_w_03	1	Dam3_w_Cgn_7
2547	Black Wildebeest	21597	DCIM5157.JPG	23 Mar 24\CamC2\100EK001	2023-03-22 07:54:00	3	NA	FALSE	FALSE	Dam3	wet	FALSE	NA	NA	NA	2023-03-22	07:54:00	1	sp3	3	CamC2	2	feetdrink	1.5	Connochaetes gnou	Black Wildebeest	Dam_w_03	1	Dam3_w_Cgn_7
2548	Black Wildebeest	21599	DCIM5172.JPG	23 Mar 24\CamC2\100EK001	2023-03-22 08:09:01	2	NA	FALSE	FALSE	Dam3	wet	FALSE	NA	NA	NA	2023-03-22	08:09:00	1	sp3	2	CamC2	1	feetdrink	2	Connochaetes gnou	Black Wildebeest	Dam_w_03	1	Dam3_w_Cgn_7
2549	Black Wildebeest	21609	03220997.JPG	23 Mar 24\CamC1 battery died\102EK113	2023-03-22 08:36:16	1	NA	FALSE	FALSE	Dam3	wet	FALSE	NA	NA	NA	2023-03-22	08:36:00	1	sp2	1	CamC1	1	standingclose	1	Connochaetes gnou	Black Wildebeest	Dam_w_03	1	Dam3_w_Cgn_7
2550	Black Wildebeest	21628	03220228.JPG	23 Mar 24\CamC1 battery died\103EK113	2023-03-22 12:25:39	1	NA	FALSE	FALSE	Dam3	wet	FALSE	NA	NA	NA	2023-03-22	12:25:00	1	sp2	1	CamC1	1	standingclose	1	Connochaetes gnou	Black Wildebeest	Dam_w_03	1	Dam3_w_Cgn_8
2551	Black Wildebeest	21642	03220243.JPG	23 Mar 24\CamC1 battery died\103EK113	2023-03-22 12:41:00	1	NA	FALSE	FALSE	Dam3	wet	FALSE	NA	NA	NA	2023-03-22	12:41:00	1	sp1	1	CamC1	1	standingclose	1	Connochaetes gnou	Black Wildebeest	Dam_w_03	1	Dam3_w_Cgn_8
2552	Black Wildebeest	21645	03220245.JPG	23 Mar 24\CamC1 battery died\103EK113	2023-03-22 12:43:00	3	NA	FALSE	FALSE	Dam3	wet	FALSE	NA	NA	NA	2023-03-22	12:43:00	1	sp1	3	CamC1	1	standingclose	3	Connochaetes gnou	Black Wildebeest	Dam_w_03	1	Dam3_w_Cgn_8
2553	Black Wildebeest	21648	03220246.JPG	23 Mar 24\CamC1 battery died\103EK113	2023-03-22 12:44:01	4	NA	FALSE	FALSE	Dam3	wet	FALSE	NA	NA	NA	2023-03-22	12:44:00	1	sp1	4	CamC1	2	drinking	2	Connochaetes gnou	Black Wildebeest	Dam_w_03	1	Dam3_w_Cgn_8
2554	Black Wildebeest	21648	03220246.JPG	23 Mar 24\CamC1 battery died\103EK113	2023-03-22 12:44:01	4	NA	FALSE	FALSE	Dam3	wet	FALSE	NA	NA	NA	2023-03-22	12:44:00	1	sp1	4	CamC1	2	standingclose	2	Connochaetes gnou	Black Wildebeest	Dam_w_03	1	Dam3_w_Cgn_8
2555	Black Wildebeest	21650	03220247.JPG	23 Mar 24\CamC1 battery died\103EK113	2023-03-22 12:45:01	3	NA	FALSE	FALSE	Dam3	wet	FALSE	NA	NA	NA	2023-03-22	12:45:00	1	sp1	3	CamC1	2	standingclose	1.5	Connochaetes gnou	Black Wildebeest	Dam_w_03	1	Dam3_w_Cgn_8
2556	Black Wildebeest	21650	03220247.JPG	23 Mar 24\CamC1 battery died\103EK113	2023-03-22 12:45:01	3	NA	FALSE	FALSE	Dam3	wet	FALSE	NA	NA	NA	2023-03-22	12:45:00	1	sp1	3	CamC1	2	drinking	1.5	Connochaetes gnou	Black Wildebeest	Dam_w_03	1	Dam3_w_Cgn_8
2557	Black Wildebeest	22345	DCIM1723.JPG	23 Mar 30\CamC2\100EK001	2023-03-27 21:41:01	1	NA	FALSE	FALSE	Dam3	wet	FALSE	NA	NA	NA	2023-03-27	21:41:00	1	sp4	1	CamC2	1	drinking	1	Connochaetes gnou	Black Wildebeest	Dam_w_04	1	Dam3_w_Cgn_9
2558	Black Wildebeest	22410	DCIM2377.JPG	23 Mar 30\CamC1\100EK001	2023-03-28 08:26:01	1	NA	FALSE	FALSE	Dam3	wet	FALSE	NA	NA	NA	2023-03-28	08:26:00	1	sp1	1	CamC1	1	standingclose	1	Connochaetes gnou	Black Wildebeest	Dam_w_04	1	Dam3_w_Cgn_10
2559	Black Wildebeest	22411	DCIM2383.JPG	23 Mar 30\CamC1\100EK001	2023-03-28 08:32:01	1	NA	FALSE	FALSE	Dam3	wet	FALSE	NA	NA	NA	2023-03-28	08:32:00	1	sp1	1	CamC1	1	standingclose	1	Connochaetes gnou	Black Wildebeest	Dam_w_04	1	Dam3_w_Cgn_10
2560	Black Wildebeest	22425	DCIM2554.JPG	23 Mar 30\CamC4\100EK001	2023-03-28 11:40:00	3	NA	FALSE	FALSE	Dam3	wet	FALSE	NA	NA	NA	2023-03-28	11:40:00	1	sp8	3	CamC4	2	standingclose	1.5	Connochaetes gnou	Black Wildebeest	Dam_w_04	1	Dam3_w_Cgn_11
2561	Black Wildebeest	22425	DCIM2554.JPG	23 Mar 30\CamC4\100EK001	2023-03-28 11:40:00	3	NA	FALSE	FALSE	Dam3	wet	FALSE	NA	NA	NA	2023-03-28	11:40:00	1	sp8	3	CamC4	2	feetdrink	1.5	Connochaetes gnou	Black Wildebeest	Dam_w_04	1	Dam3_w_Cgn_11
2562	Black Wildebeest	22426	DCIM2555.JPG	23 Mar 30\CamC4\100EK001	2023-03-28 11:41:01	4	NA	FALSE	FALSE	Dam3	wet	FALSE	NA	NA	NA	2023-03-28	11:41:00	1	sp8	4	CamC4	1	feetinwater	4	Connochaetes gnou	Black Wildebeest	Dam_w_04	1	Dam3_w_Cgn_11
2563	Black Wildebeest	22674	DCIM4037.JPG	23 Mar 30\CamC2\100EK001	2023-03-29 12:15:00	1	NA	FALSE	FALSE	Dam3	wet	FALSE	NA	NA	NA	2023-03-29	12:15:00	1	sp3	1	CamC2	1	drinking	1	Connochaetes gnou	Black Wildebeest	Dam_w_04	1	Dam3_w_Cgn_12
2564	Black Wildebeest	22894	DCIM4558.JPG	23 Mar 30\CamC1\100EK001	2023-03-29 20:47:01	1	NA	FALSE	FALSE	Dam3	wet	FALSE	NA	NA	NA	2023-03-29	20:47:00	1	sp2	1	CamC1	1	standingclose	1	Connochaetes gnou	Black Wildebeest	Dam_w_04	1	Dam3_w_Cgn_13
2565	Black Wildebeest	22981	DCIM0696.JPG	23 Apr 01\CamC1\100EK001	2023-03-30 19:18:01	1	NA	FALSE	FALSE	Dam3	wet	FALSE	NA	NA	NA	2023-03-30	19:18:00	1	sp1	1	CamC1	1	standingclose	1	Connochaetes gnou	Black Wildebeest	Dam_w_05	1	Dam3_w_Cgn_14
2566	Black Wildebeest	22982	DCIM0702.JPG	23 Apr 01\CamC1\100EK001	2023-03-30 19:24:01	1	NA	FALSE	FALSE	Dam3	wet	FALSE	NA	NA	NA	2023-03-30	19:24:00	1	sp2	1	CamC1	1	standingclose	1	Connochaetes gnou	Black Wildebeest	Dam_w_05	1	Dam3_w_Cgn_14
2567	Black Wildebeest	22983	DCIM0703.JPG	23 Apr 01\CamC1\100EK001	2023-03-30 19:25:01	1	NA	FALSE	FALSE	Dam3	wet	FALSE	NA	NA	NA	2023-03-30	19:25:00	1	sp2	1	CamC1	1	standingclose	1	Connochaetes gnou	Black Wildebeest	Dam_w_05	1	Dam3_w_Cgn_14
2568	Black Wildebeest	22988	DCIM1513.JPG	23 Apr 01\CamC2\100EK001	2023-03-31 09:03:01	1	NA	FALSE	FALSE	Dam3	wet	FALSE	NA	NA	NA	2023-03-31	09:03:00	1	sp3	1	CamC2	1	standingclose	1	Connochaetes gnou	Black Wildebeest	Dam_w_05	1	Dam3_w_Cgn_15
2569	Black Wildebeest	22989	DCIM1514.JPG	23 Apr 01\CamC2\100EK001	2023-03-31 09:04:01	5	NA	FALSE	FALSE	Dam3	wet	FALSE	NA	NA	NA	2023-03-31	09:04:00	1	sp3	5	CamC2	1	standingclose	5	Connochaetes gnou	Black Wildebeest	Dam_w_05	1	Dam3_w_Cgn_15
2570	Black Wildebeest	22990	DCIM1552.JPG	23 Apr 01\CamC2\100EK001	2023-03-31 09:42:01	1	NA	FALSE	FALSE	Dam3	wet	FALSE	NA	NA	NA	2023-03-31	09:42:00	1	sp3	1	CamC2	1	standingclose	1	Connochaetes gnou	Black Wildebeest	Dam_w_05	1	Dam3_w_Cgn_16
2571	Black Wildebeest	22991	DCIM1590.JPG	23 Apr 01\CamC2\100EK001	2023-03-31 10:20:01	3	NA	FALSE	FALSE	Dam3	wet	FALSE	NA	NA	NA	2023-03-31	10:20:00	1	sp3	3	CamC2	1	standingclose	3	Connochaetes gnou	Black Wildebeest	Dam_w_05	1	Dam3_w_Cgn_17
2572	Black Wildebeest	22992	DCIM1591.JPG	23 Apr 01\CamC2\100EK001	2023-03-31 10:21:01	3	NA	FALSE	FALSE	Dam3	wet	FALSE	NA	NA	NA	2023-03-31	10:21:00	1	sp3	3	CamC2	1	standingclose	3	Connochaetes gnou	Black Wildebeest	Dam_w_05	1	Dam3_w_Cgn_17
2573	Black Wildebeest	22993	DCIM1592.JPG	23 Apr 01\CamC2\100EK001	2023-03-31 10:22:01	2	NA	FALSE	FALSE	Dam3	wet	FALSE	NA	NA	NA	2023-03-31	10:22:00	1	sp3	2	CamC2	1	standingclose	2	Connochaetes gnou	Black Wildebeest	Dam_w_05	1	Dam3_w_Cgn_17
2574	Black Wildebeest	22994	DCIM1593.JPG	23 Apr 01\CamC2\100EK001	2023-03-31 10:23:00	2	NA	FALSE	FALSE	Dam3	wet	FALSE	NA	NA	NA	2023-03-31	10:23:00	1	sp3	2	CamC2	1	standingclose	2	Connochaetes gnou	Black Wildebeest	Dam_w_05	1	Dam3_w_Cgn_17
2575	Black Wildebeest	22995	DCIM1594.JPG	23 Apr 01\CamC2\100EK001	2023-03-31 10:24:00	2	NA	FALSE	FALSE	Dam3	wet	FALSE	NA	NA	NA	2023-03-31	10:24:00	1	sp3	2	CamC2	1	standingclose	2	Connochaetes gnou	Black Wildebeest	Dam_w_05	1	Dam3_w_Cgn_17
2576	Black Wildebeest	22996	DCIM1596.JPG	23 Apr 01\CamC2\100EK001	2023-03-31 10:26:01	2	NA	FALSE	FALSE	Dam3	wet	FALSE	NA	NA	NA	2023-03-31	10:26:00	1	sp3	2	CamC2	1	standingclose	2	Connochaetes gnou	Black Wildebeest	Dam_w_05	1	Dam3_w_Cgn_17
2577	Black Wildebeest	22997	DCIM1598.JPG	23 Apr 01\CamC2\100EK001	2023-03-31 10:28:01	2	NA	FALSE	FALSE	Dam3	wet	FALSE	NA	NA	NA	2023-03-31	10:28:00	1	sp3	2	CamC2	1	standingclose	2	Connochaetes gnou	Black Wildebeest	Dam_w_05	1	Dam3_w_Cgn_17
2578	Black Wildebeest	23184	DCIM0264.JPG	23 Apr 05\CamC1\100EK001	2023-04-01 16:53:00	1	NA	FALSE	FALSE	Dam3	wet	FALSE	NA	NA	NA	2023-04-01	16:53:00	1	sp2	1	CamC1	1	standingclose	1	Connochaetes gnou	Black Wildebeest	Dam_w_05	1	Dam3_w_Cgn_18
2579	Black Wildebeest	23537	DCIM3660.JPG	23 Apr 05\CamC1\100EK001	2023-04-04 01:29:01	1	NA	FALSE	FALSE	Dam3	wet	FALSE	NA	NA	NA	2023-04-04	01:29:00	1	sp2	1	CamC1	1	drinking	1	Connochaetes gnou	Black Wildebeest	Dam_w_05	1	Dam3_w_Cgn_19
2580	Black Wildebeest	23860	DCIM4833.JPG	23 Apr 05\CamC1\100EK001	2023-04-04 21:02:02	1	NA	FALSE	FALSE	Dam3	wet	FALSE	NA	NA	NA	2023-04-04	21:02:00	1	sp2	1	CamC1	1	feetinwater	1	Connochaetes gnou	Black Wildebeest	Dam_w_05	1	Dam3_w_Cgn_20
2581	Black Wildebeest	23864	DCIM5060.JPG	23 Apr 05\CamC1\100EK001	2023-04-05 00:49:01	2	NA	FALSE	TRUE	Dam3	wet	FALSE	NA	NA	NA	2023-04-05	00:49:00	1	sp1	2	CamC1	1	standingclose	2	Connochaetes gnou	Black Wildebeest	Dam_w_05	1	Dam3_w_Cgn_21
2582	Black Wildebeest	23880	DCIM0404.JPG	23 Apr 06\CamC2\100EK001	2023-04-05 14:37:01	1	NA	FALSE	FALSE	Dam3	wet	FALSE	NA	NA	NA	2023-04-05	14:37:00	1	sp1	1	CamC2	1	standingclose	1	Connochaetes gnou	Black Wildebeest	Dam_w_06	1	Dam3_w_Cgn_22
2583	Black Wildebeest	23881	DCIM0405.JPG	23 Apr 06\CamC2\100EK001	2023-04-05 14:38:00	1	NA	FALSE	FALSE	Dam3	wet	FALSE	NA	NA	NA	2023-04-05	14:38:00	1	sp1	1	CamC2	1	standingclose	1	Connochaetes gnou	Black Wildebeest	Dam_w_06	1	Dam3_w_Cgn_22
2584	Black Wildebeest	23882	DCIM0406.JPG	23 Apr 06\CamC2\100EK001	2023-04-05 14:39:00	1	NA	FALSE	FALSE	Dam3	wet	FALSE	NA	NA	NA	2023-04-05	14:39:00	1	sp1	1	CamC2	1	standingclose	1	Connochaetes gnou	Black Wildebeest	Dam_w_06	1	Dam3_w_Cgn_22
2585	Black Wildebeest	23883	DCIM0407.JPG	23 Apr 06\CamC2\100EK001	2023-04-05 14:40:00	1	NA	FALSE	FALSE	Dam3	wet	FALSE	NA	NA	NA	2023-04-05	14:40:00	1	sp1	1	CamC2	1	standingclose	1	Connochaetes gnou	Black Wildebeest	Dam_w_06	1	Dam3_w_Cgn_22
2586	Black Wildebeest	23884	DCIM0408.JPG	23 Apr 06\CamC2\100EK001	2023-04-05 14:41:01	1	NA	FALSE	FALSE	Dam3	wet	FALSE	NA	NA	NA	2023-04-05	14:41:00	1	sp1	1	CamC2	1	standingclose	1	Connochaetes gnou	Black Wildebeest	Dam_w_06	1	Dam3_w_Cgn_22
2587	Black Wildebeest	23885	DCIM0409.JPG	23 Apr 06\CamC2\100EK001	2023-04-05 14:42:01	1	NA	FALSE	FALSE	Dam3	wet	FALSE	NA	NA	NA	2023-04-05	14:42:00	1	sp1	1	CamC2	1	standingclose	1	Connochaetes gnou	Black Wildebeest	Dam_w_06	1	Dam3_w_Cgn_22
2588	Black Wildebeest	23886	DCIM0410.JPG	23 Apr 06\CamC2\100EK001	2023-04-05 14:43:01	1	NA	FALSE	FALSE	Dam3	wet	FALSE	NA	NA	NA	2023-04-05	14:43:00	1	sp1	1	CamC2	1	standingclose	1	Connochaetes gnou	Black Wildebeest	Dam_w_06	1	Dam3_w_Cgn_22
2589	Black Wildebeest	23887	DCIM0411.JPG	23 Apr 06\CamC2\100EK001	2023-04-05 14:44:00	1	NA	FALSE	FALSE	Dam3	wet	FALSE	NA	NA	NA	2023-04-05	14:44:00	1	sp1	1	CamC2	1	standingclose	1	Connochaetes gnou	Black Wildebeest	Dam_w_06	1	Dam3_w_Cgn_22
2590	Black Wildebeest	23888	DCIM0412.JPG	23 Apr 06\CamC2\100EK001	2023-04-05 14:45:00	1	NA	FALSE	FALSE	Dam3	wet	FALSE	NA	NA	NA	2023-04-05	14:45:00	1	sp1	1	CamC2	1	standingclose	1	Connochaetes gnou	Black Wildebeest	Dam_w_06	1	Dam3_w_Cgn_22
2591	Black Wildebeest	23889	DCIM0413.JPG	23 Apr 06\CamC2\100EK001	2023-04-05 14:46:00	1	NA	FALSE	FALSE	Dam3	wet	FALSE	NA	NA	NA	2023-04-05	14:46:00	1	sp1	1	CamC2	1	standingclose	1	Connochaetes gnou	Black Wildebeest	Dam_w_06	1	Dam3_w_Cgn_22
2592	Black Wildebeest	23890	DCIM0414.JPG	23 Apr 06\CamC2\100EK001	2023-04-05 14:47:01	1	NA	FALSE	FALSE	Dam3	wet	FALSE	NA	NA	NA	2023-04-05	14:47:00	1	sp1	1	CamC2	1	standingclose	1	Connochaetes gnou	Black Wildebeest	Dam_w_06	1	Dam3_w_Cgn_22
2593	Black Wildebeest	23891	DCIM0415.JPG	23 Apr 06\CamC2\100EK001	2023-04-05 14:48:01	1	NA	FALSE	FALSE	Dam3	wet	FALSE	NA	NA	NA	2023-04-05	14:48:00	1	sp1	1	CamC2	1	standingclose	1	Connochaetes gnou	Black Wildebeest	Dam_w_06	1	Dam3_w_Cgn_22
2594	Black Wildebeest	23892	DCIM0416.JPG	23 Apr 06\CamC2\100EK001	2023-04-05 14:49:01	1	NA	FALSE	FALSE	Dam3	wet	FALSE	NA	NA	NA	2023-04-05	14:49:00	1	sp1	1	CamC2	1	standingclose	1	Connochaetes gnou	Black Wildebeest	Dam_w_06	1	Dam3_w_Cgn_22
2595	Black Wildebeest	23917	DCIM0860.JPG	23 Apr 06\CamC1\100EK001	2023-04-05 22:04:01	2	NA	FALSE	FALSE	Dam3	wet	FALSE	NA	NA	NA	2023-04-05	22:04:00	1	sp2	2	CamC1	1	standingclose	2	Connochaetes gnou	Black Wildebeest	Dam_w_06	1	Dam3_w_Cgn_23
2596	Black Wildebeest	23918	DCIM0861.JPG	23 Apr 06\CamC1\100EK001	2023-04-05 22:05:01	1	NA	FALSE	FALSE	Dam3	wet	FALSE	NA	NA	NA	2023-04-05	22:05:00	1	sp2	1	CamC1	1	standingclose	1	Connochaetes gnou	Black Wildebeest	Dam_w_06	1	Dam3_w_Cgn_23
2597	Black Wildebeest	24103	DCIM0157.JPG	23 Apr 11\CamC2\100EK001	2023-04-06 20:23:01	1	NA	FALSE	FALSE	Dam3	wet	FALSE	NA	NA	NA	2023-04-06	20:23:00	1	sp4	1	CamC2	1	drinking	1	Connochaetes gnou	Black Wildebeest	Dam_w_06	1	Dam3_w_Cgn_24
2598	Black Wildebeest	24104	DCIM0195.JPG	23 Apr 11\CamC2\100EK001	2023-04-06 21:01:01	1	NA	FALSE	FALSE	Dam3	wet	FALSE	NA	NA	NA	2023-04-06	21:01:00	1	sp3	1	CamC2	1	standingclose	1	Connochaetes gnou	Black Wildebeest	Dam_w_06	1	Dam3_w_Cgn_25
2599	Black Wildebeest	24105	DCIM0196.JPG	23 Apr 11\CamC2\100EK001	2023-04-06 21:02:01	1	NA	FALSE	FALSE	Dam3	wet	FALSE	NA	NA	NA	2023-04-06	21:02:00	1	sp3	1	CamC2	1	standingclose	1	Connochaetes gnou	Black Wildebeest	Dam_w_06	1	Dam3_w_Cgn_25
2600	Black Wildebeest	24365	DCIM1481.JPG	23 Apr 11\CamC1\100EK001	2023-04-07 18:24:00	1	NA	FALSE	FALSE	Dam3	wet	FALSE	NA	NA	NA	2023-04-07	18:24:00	1	sp2	1	CamC1	1	standingclose	1	Connochaetes gnou	Black Wildebeest	Dam_w_06	1	Dam3_w_Cgn_26
2601	Black Wildebeest	24367	DCIM1481.JPG	23 Apr 11\CamC2\100EK001	2023-04-07 18:27:01	1	NA	FALSE	FALSE	Dam3	wet	FALSE	NA	NA	NA	2023-04-07	18:27:00	1	sp3	1	CamC2	1	standingclose	1	Connochaetes gnou	Black Wildebeest	Dam_w_06	1	Dam3_w_Cgn_26
2602	Black Wildebeest	24372	DCIM1621.JPG	23 Apr 11\CamC1\100EK001	2023-04-07 20:44:01	1	NA	FALSE	FALSE	Dam3	wet	FALSE	NA	NA	NA	2023-04-07	20:44:00	1	sp2	1	CamC1	1	drinking	1	Connochaetes gnou	Black Wildebeest	Dam_w_06	1	Dam3_w_Cgn_27
2603	Black Wildebeest	24373	DCIM1622.JPG	23 Apr 11\CamC1\100EK001	2023-04-07 20:45:01	3	NA	FALSE	FALSE	Dam3	wet	FALSE	NA	NA	NA	2023-04-07	20:45:00	1	sp2	3	CamC1	2	drinking	1.5	Connochaetes gnou	Black Wildebeest	Dam_w_06	1	Dam3_w_Cgn_27
2604	Black Wildebeest	24373	DCIM1622.JPG	23 Apr 11\CamC1\100EK001	2023-04-07 20:45:01	3	NA	FALSE	FALSE	Dam3	wet	FALSE	NA	NA	NA	2023-04-07	20:45:00	1	sp2	3	CamC1	2	standingclose	1.5	Connochaetes gnou	Black Wildebeest	Dam_w_06	1	Dam3_w_Cgn_27
2605	Black Wildebeest	24396	DCIM1866.JPG	23 Apr 11\CamC1\100EK001	2023-04-08 00:49:01	3	NA	FALSE	FALSE	Dam3	wet	FALSE	NA	NA	NA	2023-04-08	00:49:00	2	sp2	1.5	CamC1	2	drinking	0.75	Connochaetes gnou	Black Wildebeest	Dam_w_06	1	Dam3_w_Cgn_28
2606	Black Wildebeest	24395	DCIM1866.JPG	23 Apr 11\CamC1\100EK001	2023-04-08 00:49:01	3	NA	FALSE	FALSE	Dam3	wet	FALSE	NA	NA	NA	2023-04-08	00:49:00	2	sp1	1.5	CamC1	2	drinking	0.75	Connochaetes gnou	Black Wildebeest	Dam_w_06	1	Dam3_w_Cgn_28
2607	Black Wildebeest	24396	DCIM1866.JPG	23 Apr 11\CamC1\100EK001	2023-04-08 00:49:01	3	NA	FALSE	FALSE	Dam3	wet	FALSE	NA	NA	NA	2023-04-08	00:49:00	2	sp2	1.5	CamC1	2	standingclose	0.75	Connochaetes gnou	Black Wildebeest	Dam_w_06	1	Dam3_w_Cgn_28
2608	Black Wildebeest	24395	DCIM1866.JPG	23 Apr 11\CamC1\100EK001	2023-04-08 00:49:01	3	NA	FALSE	FALSE	Dam3	wet	FALSE	NA	NA	NA	2023-04-08	00:49:00	2	sp1	1.5	CamC1	2	standingclose	0.75	Connochaetes gnou	Black Wildebeest	Dam_w_06	1	Dam3_w_Cgn_28
2609	Black Wildebeest	24399	DCIM1945.JPG	23 Apr 11\CamC1\100EK001	2023-04-08 02:08:01	2	NA	FALSE	FALSE	Dam3	wet	FALSE	NA	NA	NA	2023-04-08	02:08:00	2	sp1	1	CamC1	1	standingclose	1	Connochaetes gnou	Black Wildebeest	Dam_w_06	1	Dam3_w_Cgn_29
2610	Black Wildebeest	24400	DCIM1945.JPG	23 Apr 11\CamC1\100EK001	2023-04-08 02:08:01	2	NA	FALSE	FALSE	Dam3	wet	FALSE	NA	NA	NA	2023-04-08	02:08:00	2	sp2	1	CamC1	1	standingclose	1	Connochaetes gnou	Black Wildebeest	Dam_w_06	1	Dam3_w_Cgn_29
2611	Black Wildebeest	24402	DCIM1946.JPG	23 Apr 11\CamC1\100EK001	2023-04-08 02:09:01	3	willdebeet fallt um?!	TRUE	FALSE	Dam3	wet	FALSE	NA	NA	NA	2023-04-08	02:09:00	2	sp2	1.5	CamC1	2	drinking	0.75	Connochaetes gnou	Black Wildebeest	Dam_w_06	1	Dam3_w_Cgn_29
2612	Black Wildebeest	24401	DCIM1946.JPG	23 Apr 11\CamC1\100EK001	2023-04-08 02:09:01	3	willdebeet fallt um?!	TRUE	FALSE	Dam3	wet	FALSE	NA	NA	NA	2023-04-08	02:09:00	2	sp1	1.5	CamC1	2	standingclose	0.75	Connochaetes gnou	Black Wildebeest	Dam_w_06	1	Dam3_w_Cgn_29
2613	Black Wildebeest	24402	DCIM1946.JPG	23 Apr 11\CamC1\100EK001	2023-04-08 02:09:01	3	willdebeet fallt um?!	TRUE	FALSE	Dam3	wet	FALSE	NA	NA	NA	2023-04-08	02:09:00	2	sp2	1.5	CamC1	2	standingclose	0.75	Connochaetes gnou	Black Wildebeest	Dam_w_06	1	Dam3_w_Cgn_29
2614	Black Wildebeest	24401	DCIM1946.JPG	23 Apr 11\CamC1\100EK001	2023-04-08 02:09:01	3	willdebeet fallt um?!	TRUE	FALSE	Dam3	wet	FALSE	NA	NA	NA	2023-04-08	02:09:00	2	sp1	1.5	CamC1	2	drinking	0.75	Connochaetes gnou	Black Wildebeest	Dam_w_06	1	Dam3_w_Cgn_29
2615	Black Wildebeest	24403	DCIM1947.JPG	23 Apr 11\CamC1\100EK001	2023-04-08 02:10:01	2	NA	FALSE	FALSE	Dam3	wet	FALSE	NA	NA	NA	2023-04-08	02:10:00	2	sp1	1	CamC1	1	standingclose	1	Connochaetes gnou	Black Wildebeest	Dam_w_06	1	Dam3_w_Cgn_29
2616	Black Wildebeest	24404	DCIM1947.JPG	23 Apr 11\CamC1\100EK001	2023-04-08 02:10:01	2	NA	FALSE	FALSE	Dam3	wet	FALSE	NA	NA	NA	2023-04-08	02:10:00	2	sp2	1	CamC1	1	standingclose	1	Connochaetes gnou	Black Wildebeest	Dam_w_06	1	Dam3_w_Cgn_29
2617	Black Wildebeest	24406	DCIM1948.JPG	23 Apr 11\CamC1\100EK001	2023-04-08 02:11:01	2	NA	FALSE	FALSE	Dam3	wet	FALSE	NA	NA	NA	2023-04-08	02:11:00	2	sp2	1	CamC1	1	standingclose	1	Connochaetes gnou	Black Wildebeest	Dam_w_06	1	Dam3_w_Cgn_29
2618	Black Wildebeest	24405	DCIM1948.JPG	23 Apr 11\CamC1\100EK001	2023-04-08 02:11:01	2	NA	FALSE	FALSE	Dam3	wet	FALSE	NA	NA	NA	2023-04-08	02:11:00	2	sp1	1	CamC1	1	standingclose	1	Connochaetes gnou	Black Wildebeest	Dam_w_06	1	Dam3_w_Cgn_29
2619	Black Wildebeest	24412	DCIM2030.JPG	23 Apr 11\CamC1\100EK001	2023-04-08 03:33:01	1	NA	FALSE	FALSE	Dam3	wet	FALSE	NA	NA	NA	2023-04-08	03:33:00	1	sp2	1	CamC1	1	standingclose	1	Connochaetes gnou	Black Wildebeest	Dam_w_06	1	Dam3_w_Cgn_30
2620	Black Wildebeest	24413	DCIM2031.JPG	23 Apr 11\CamC1\100EK001	2023-04-08 03:34:01	1	NA	FALSE	FALSE	Dam3	wet	FALSE	NA	NA	NA	2023-04-08	03:34:00	1	sp2	1	CamC1	1	standingclose	1	Connochaetes gnou	Black Wildebeest	Dam_w_06	1	Dam3_w_Cgn_30
2621	Black Wildebeest	24414	DCIM2032.JPG	23 Apr 11\CamC1\100EK001	2023-04-08 03:35:01	1	NA	FALSE	FALSE	Dam3	wet	FALSE	NA	NA	NA	2023-04-08	03:35:00	1	sp2	1	CamC1	1	standingclose	1	Connochaetes gnou	Black Wildebeest	Dam_w_06	1	Dam3_w_Cgn_30
2622	Black Wildebeest	24440	DCIM2489.JPG	23 Apr 11\CamC1\100EK001	2023-04-08 11:12:01	2	young wildebeests	FALSE	FALSE	Dam3	wet	FALSE	NA	NA	NA	2023-04-08	11:12:00	1	sp1	2	CamC1	1	drinking	2	Connochaetes gnou	Black Wildebeest	Dam_w_06	1	Dam3_w_Cgn_31
2623	Black Wildebeest	24442	DCIM2496.JPG	23 Apr 11\CamC1\100EK001	2023-04-08 11:19:01	1	NA	FALSE	FALSE	Dam3	wet	FALSE	NA	NA	NA	2023-04-08	11:19:00	1	sp1	1	CamC1	1	standingclose	1	Connochaetes gnou	Black Wildebeest	Dam_w_06	1	Dam3_w_Cgn_31
2624	Black Wildebeest	24443	DCIM2497.JPG	23 Apr 11\CamC1\100EK001	2023-04-08 11:20:01	1	NA	FALSE	FALSE	Dam3	wet	FALSE	NA	NA	NA	2023-04-08	11:20:00	1	sp2	1	CamC1	1	standingclose	1	Connochaetes gnou	Black Wildebeest	Dam_w_06	1	Dam3_w_Cgn_31
2625	Black Wildebeest	24445	DCIM2498.JPG	23 Apr 11\CamC1\100EK001	2023-04-08 11:21:01	1	NA	FALSE	FALSE	Dam3	wet	FALSE	NA	NA	NA	2023-04-08	11:21:00	1	sp2	1	CamC1	1	standingclose	1	Connochaetes gnou	Black Wildebeest	Dam_w_06	1	Dam3_w_Cgn_31
2626	Black Wildebeest	24478	DCIM2572.JPG	23 Apr 11\CamC1\100EK001	2023-04-08 12:35:02	1	NA	FALSE	FALSE	Dam3	wet	FALSE	NA	NA	NA	2023-04-08	12:35:00	1	sp1	1	CamC1	1	feetdrink	1	Connochaetes gnou	Black Wildebeest	Dam_w_06	1	Dam3_w_Cgn_32
2627	Black Wildebeest	25005	DCIM5489.JPG	23 Apr 11\CamC1\100EK001	2023-04-10 13:12:02	1	NA	FALSE	FALSE	Dam3	wet	FALSE	NA	NA	NA	2023-04-10	13:12:00	1	sp1	1	CamC1	1	drinking	1	Connochaetes gnou	Black Wildebeest	Dam_w_06	1	Dam3_w_Cgn_33
2628	Black Wildebeest	25273	DCIM1033.JPG	23 Apr 17\CamC2\100EK001	2023-04-14 09:49:01	1	NA	FALSE	FALSE	Dam3	wet	FALSE	NA	NA	NA	2023-04-14	09:49:00	1	sp3	1	CamC2	1	standingclose	1	Connochaetes gnou	Black Wildebeest	Dam_w_07	1	Dam3_w_Cgn_34
2629	Black Wildebeest	25632	DCIM0864.JPG	23 Apr 19\CamC1\100EK001	2023-04-17 21:55:00	1	NA	FALSE	FALSE	Dam3	wet	FALSE	NA	NA	NA	2023-04-17	21:55:00	1	sp2	1	CamC1	1	standingclose	1	Connochaetes gnou	Black Wildebeest	Dam_w_08	1	Dam3_w_Cgn_35
2630	Black Wildebeest	25633	DCIM0873.JPG	23 Apr 19\CamC1\100EK001	2023-04-17 22:04:00	1	NA	FALSE	FALSE	Dam3	wet	FALSE	NA	NA	NA	2023-04-17	22:04:00	1	sp2	1	CamC1	1	standingclose	1	Connochaetes gnou	Black Wildebeest	Dam_w_08	1	Dam3_w_Cgn_35
2631	Black Wildebeest	25635	DCIM1133.JPG	23 Apr 19\CamC1\100EK001	2023-04-18 02:24:01	1	NA	FALSE	FALSE	Dam3	wet	FALSE	NA	NA	NA	2023-04-18	02:24:00	1	sp2	1	CamC1	1	drinking	1	Connochaetes gnou	Black Wildebeest	Dam_w_08	1	Dam3_w_Cgn_36
2632	Black Wildebeest	25636	DCIM1134.JPG	23 Apr 19\CamC1\100EK001	2023-04-18 02:25:01	1	NA	FALSE	FALSE	Dam3	wet	FALSE	NA	NA	NA	2023-04-18	02:25:00	1	sp2	1	CamC1	1	drinking	1	Connochaetes gnou	Black Wildebeest	Dam_w_08	1	Dam3_w_Cgn_36
2633	Black Wildebeest	25637	DCIM1135.JPG	23 Apr 19\CamC1\100EK001	2023-04-18 02:26:01	1	NA	FALSE	FALSE	Dam3	wet	FALSE	NA	NA	NA	2023-04-18	02:26:00	1	sp2	1	CamC1	1	standingclose	1	Connochaetes gnou	Black Wildebeest	Dam_w_08	1	Dam3_w_Cgn_36
2634	Black Wildebeest	25831	DCIM0527.JPG	23 Apr 23\CamC1\100EK001	2023-04-20 01:57:00	3	NA	FALSE	FALSE	Dam3	wet	FALSE	NA	NA	NA	2023-04-20	01:57:00	1	sp2	3	CamC1	1	standingclose	3	Connochaetes gnou	Black Wildebeest	Dam_w_08	1	Dam3_w_Cgn_37
2635	Black Wildebeest	25832	DCIM0528.JPG	23 Apr 23\CamC1\100EK001	2023-04-20 01:58:00	1	NA	FALSE	FALSE	Dam3	wet	FALSE	NA	NA	NA	2023-04-20	01:58:00	1	sp2	1	CamC1	1	standingclose	1	Connochaetes gnou	Black Wildebeest	Dam_w_08	1	Dam3_w_Cgn_37
2636	Black Wildebeest	25833	DCIM0530.JPG	23 Apr 23\CamC1\100EK001	2023-04-20 02:00:00	1	NA	FALSE	FALSE	Dam3	wet	FALSE	NA	NA	NA	2023-04-20	02:00:00	1	sp1	1	CamC1	1	standingclose	1	Connochaetes gnou	Black Wildebeest	Dam_w_08	1	Dam3_w_Cgn_37
2637	Black Wildebeest	26115	DCIM2924.JPG	23 Apr 23\CamC2\100EK001	2023-04-21 17:58:01	2	NA	FALSE	FALSE	Dam3	wet	FALSE	NA	NA	NA	2023-04-21	17:58:00	1	sp3	2	CamC2	1	standingclose	2	Connochaetes gnou	Black Wildebeest	Dam_w_08	1	Dam3_w_Cgn_38
2638	Black Wildebeest	26116	DCIM2925.JPG	23 Apr 23\CamC2\100EK001	2023-04-21 17:59:01	1	NA	FALSE	FALSE	Dam3	wet	FALSE	NA	NA	NA	2023-04-21	17:59:00	1	sp3	1	CamC2	1	standingclose	1	Connochaetes gnou	Black Wildebeest	Dam_w_08	1	Dam3_w_Cgn_38
2639	Black Wildebeest	26141	DCIM3025.JPG	23 Apr 23\CamC2\100EK001	2023-04-21 19:39:01	4	NA	FALSE	FALSE	Dam3	wet	FALSE	NA	NA	NA	2023-04-21	19:39:00	1	sp4	4	CamC2	1	drinking	4	Connochaetes gnou	Black Wildebeest	Dam_w_08	1	Dam3_w_Cgn_39
2640	Black Wildebeest	26350	DCIM4914.JPG	23 Apr 23\CamC1\100EK001	2023-04-23 03:04:01	1	NA	FALSE	FALSE	Dam3	wet	FALSE	NA	NA	NA	2023-04-23	03:04:00	1	sp2	1	CamC1	1	standingclose	1	Connochaetes gnou	Black Wildebeest	Dam_w_08	1	Dam3_w_Cgn_40
2641	Black Wildebeest	26351	DCIM4915.JPG	23 Apr 23\CamC1\100EK001	2023-04-23 03:05:01	2	NA	FALSE	FALSE	Dam3	wet	FALSE	NA	NA	NA	2023-04-23	03:05:00	1	sp2	2	CamC1	1	standingclose	2	Connochaetes gnou	Black Wildebeest	Dam_w_08	1	Dam3_w_Cgn_40
2642	Black Wildebeest	26352	DCIM4916.JPG	23 Apr 23\CamC1\100EK001	2023-04-23 03:06:01	4	NA	FALSE	FALSE	Dam3	wet	FALSE	NA	NA	NA	2023-04-23	03:06:00	1	sp2	4	CamC1	1	standingclose	4	Connochaetes gnou	Black Wildebeest	Dam_w_08	1	Dam3_w_Cgn_40
2643	Black Wildebeest	26354	DCIM4917.JPG	23 Apr 23\CamC1\100EK001	2023-04-23 03:07:01	2	NA	FALSE	FALSE	Dam3	wet	FALSE	NA	NA	NA	2023-04-23	03:07:00	2	sp2	1	CamC1	1	standingclose	1	Connochaetes gnou	Black Wildebeest	Dam_w_08	1	Dam3_w_Cgn_40
2644	Black Wildebeest	26353	DCIM4917.JPG	23 Apr 23\CamC1\100EK001	2023-04-23 03:07:01	2	NA	FALSE	FALSE	Dam3	wet	FALSE	NA	NA	NA	2023-04-23	03:07:00	2	sp1	1	CamC1	1	standingclose	1	Connochaetes gnou	Black Wildebeest	Dam_w_08	1	Dam3_w_Cgn_40
2645	Black Wildebeest	26355	DCIM4918.JPG	23 Apr 23\CamC1\100EK001	2023-04-23 03:08:01	2	NA	FALSE	FALSE	Dam3	wet	FALSE	NA	NA	NA	2023-04-23	03:08:00	2	sp1	1	CamC1	1	standingclose	1	Connochaetes gnou	Black Wildebeest	Dam_w_08	1	Dam3_w_Cgn_40
2646	Black Wildebeest	26356	DCIM4918.JPG	23 Apr 23\CamC1\100EK001	2023-04-23 03:08:01	2	NA	FALSE	FALSE	Dam3	wet	FALSE	NA	NA	NA	2023-04-23	03:08:00	2	sp2	1	CamC1	1	standingclose	1	Connochaetes gnou	Black Wildebeest	Dam_w_08	1	Dam3_w_Cgn_40
2647	Black Wildebeest	26357	DCIM4920.JPG	23 Apr 23\CamC1\100EK001	2023-04-23 03:10:01	1	NA	FALSE	FALSE	Dam3	wet	FALSE	NA	NA	NA	2023-04-23	03:10:00	1	sp1	1	CamC1	1	standingclose	1	Connochaetes gnou	Black Wildebeest	Dam_w_08	1	Dam3_w_Cgn_40
2648	Black Wildebeest	26358	DCIM4921.JPG	23 Apr 23\CamC1\100EK001	2023-04-23 03:11:01	1	NA	FALSE	FALSE	Dam3	wet	FALSE	NA	NA	NA	2023-04-23	03:11:00	1	sp1	1	CamC1	1	drinking	1	Connochaetes gnou	Black Wildebeest	Dam_w_08	1	Dam3_w_Cgn_40
2649	Black Wildebeest	26359	DCIM4922.JPG	23 Apr 23\CamC1\100EK001	2023-04-23 03:12:01	1	NA	FALSE	FALSE	Dam3	wet	FALSE	NA	NA	NA	2023-04-23	03:12:00	1	sp1	1	CamC1	1	drinking	1	Connochaetes gnou	Black Wildebeest	Dam_w_08	1	Dam3_w_Cgn_40
2650	Black Wildebeest	26360	DCIM4948.JPG	23 Apr 23\CamC1\100EK001	2023-04-23 03:38:01	3	NA	FALSE	FALSE	Dam3	wet	FALSE	NA	NA	NA	2023-04-23	03:38:00	1	sp2	3	CamC1	1	drinking	3	Connochaetes gnou	Black Wildebeest	Dam_w_08	1	Dam3_w_Cgn_40
2651	Black Wildebeest	26361	DCIM4949.JPG	23 Apr 23\CamC1\100EK001	2023-04-23 03:39:01	1	NA	FALSE	FALSE	Dam3	wet	FALSE	NA	NA	NA	2023-04-23	03:39:00	1	sp2	1	CamC1	1	standingclose	1	Connochaetes gnou	Black Wildebeest	Dam_w_08	1	Dam3_w_Cgn_40
2652	Black Wildebeest	26362	DCIM4950.JPG	23 Apr 23\CamC1\100EK001	2023-04-23 03:40:01	2	NA	FALSE	FALSE	Dam3	wet	FALSE	NA	NA	NA	2023-04-23	03:40:00	1	sp2	2	CamC1	1	standingclose	2	Connochaetes gnou	Black Wildebeest	Dam_w_08	1	Dam3_w_Cgn_40
2653	Yellow Mongoose	23541	DCIM4124.JPG	23 Apr 05\CamC2\100EK001	2023-04-04 09:27:01	1	NA	FALSE	FALSE	Dam3	wet	TRUE	NA	NA	NA	2023-04-04	09:27:00	1	sp3	1	CamC2	1	standingclose	1	Cynictis penicillata	Yellow Mongoose	Dam_w_05	1	Dam3_w_Cpe_1
2654	Yellow Mongoose	23542	DCIM4125.JPG	23 Apr 05\CamC2\100EK001	2023-04-04 09:28:01	1	NA	FALSE	FALSE	Dam3	wet	FALSE	NA	NA	NA	2023-04-04	09:28:00	1	sp3	1	CamC2	1	standingclose	1	Cynictis penicillata	Yellow Mongoose	Dam_w_05	1	Dam3_w_Cpe_1
2655	Yellow Mongoose	23544	DCIM4126.JPG	23 Apr 05\CamC2\100EK001	2023-04-04 09:29:00	1	NA	FALSE	FALSE	Dam3	wet	FALSE	NA	NA	NA	2023-04-04	09:29:00	1	sp3	1	CamC2	1	standingclose	1	Cynictis penicillata	Yellow Mongoose	Dam_w_05	1	Dam3_w_Cpe_1
2656	Blesbok	20364	DCIM1784.JPG	23 Mar 12 dates wrong\CamC4\100EK001	2023-03-10 17:05:00	1	NA	FALSE	FALSE	Dam3	wet	FALSE	NA	NA	NA	2023-03-10	17:05:00	1	sp8	1	CamC4	1	standingclose	1	Damaliscus pygargus	Blesbok	Dam_w_01	0	Dam3_w_Dpy_1
2657	Blesbok	20365	DCIM1785.JPG	23 Mar 12 dates wrong\CamC4\100EK001	2023-03-10 17:06:00	1	NA	FALSE	FALSE	Dam3	wet	FALSE	NA	NA	NA	2023-03-10	17:06:00	1	sp8	1	CamC4	1	feetdrink	1	Damaliscus pygargus	Blesbok	Dam_w_01	0	Dam3_w_Dpy_1
2658	Blesbok	20381	DCIM2790.JPG	23 Mar 12 dates wrong\CamC1\100EK001	2023-03-11 09:56:01	2	NA	FALSE	FALSE	Dam3	wet	FALSE	NA	NA	NA	2023-03-11	09:56:00	1	sp2	2	CamC1	2	standingclose	1	Damaliscus pygargus	Blesbok	Dam_w_01	0	Dam3_w_Dpy_2
2659	Blesbok	20381	DCIM2790.JPG	23 Mar 12 dates wrong\CamC1\100EK001	2023-03-11 09:56:01	2	NA	FALSE	FALSE	Dam3	wet	FALSE	NA	NA	NA	2023-03-11	09:56:00	1	sp2	2	CamC1	2	drinking	1	Damaliscus pygargus	Blesbok	Dam_w_01	0	Dam3_w_Dpy_2
2660	Blesbok	20382	DCIM2791.JPG	23 Mar 12 dates wrong\CamC1\100EK001	2023-03-11 09:57:01	2	NA	FALSE	FALSE	Dam3	wet	FALSE	NA	NA	NA	2023-03-11	09:57:00	1	sp2	2	CamC1	2	drinking	1	Damaliscus pygargus	Blesbok	Dam_w_01	0	Dam3_w_Dpy_2
2661	Blesbok	20382	DCIM2791.JPG	23 Mar 12 dates wrong\CamC1\100EK001	2023-03-11 09:57:01	2	NA	FALSE	FALSE	Dam3	wet	FALSE	NA	NA	NA	2023-03-11	09:57:00	1	sp2	2	CamC1	2	standingclose	1	Damaliscus pygargus	Blesbok	Dam_w_01	0	Dam3_w_Dpy_2
2662	Blesbok	20387	DCIM2968.JPG	23 Mar 12 dates wrong\CamC4\100EK001	2023-03-11 12:49:01	2	NA	FALSE	FALSE	Dam3	wet	FALSE	NA	NA	NA	2023-03-11	12:49:00	1	sp8	2	CamC4	2	drinking	1	Damaliscus pygargus	Blesbok	Dam_w_01	0	Dam3_w_Dpy_3
2663	Blesbok	20387	DCIM2968.JPG	23 Mar 12 dates wrong\CamC4\100EK001	2023-03-11 12:49:01	2	NA	FALSE	FALSE	Dam3	wet	FALSE	NA	NA	NA	2023-03-11	12:49:00	1	sp8	2	CamC4	2	standingclose	1	Damaliscus pygargus	Blesbok	Dam_w_01	0	Dam3_w_Dpy_3
2664	Blesbok	20388	DCIM2969.JPG	23 Mar 12 dates wrong\CamC4\100EK001	2023-03-11 12:50:01	3	NA	FALSE	FALSE	Dam3	wet	FALSE	NA	NA	NA	2023-03-11	12:50:00	1	sp8	3	CamC4	2	drinking	1.5	Damaliscus pygargus	Blesbok	Dam_w_01	0	Dam3_w_Dpy_3
2665	Blesbok	20388	DCIM2969.JPG	23 Mar 12 dates wrong\CamC4\100EK001	2023-03-11 12:50:01	3	NA	FALSE	FALSE	Dam3	wet	FALSE	NA	NA	NA	2023-03-11	12:50:00	1	sp8	3	CamC4	2	standingclose	1.5	Damaliscus pygargus	Blesbok	Dam_w_01	0	Dam3_w_Dpy_3
2666	Blesbok	20409	DCIM3158.JPG	23 Mar 12 dates wrong\CamC4\100EK001	2023-03-11 15:59:00	1	NA	FALSE	FALSE	Dam3	wet	FALSE	NA	NA	NA	2023-03-11	15:59:00	1	sp8	1	CamC4	1	feetinwater	1	Damaliscus pygargus	Blesbok	Dam_w_01	0	Dam3_w_Dpy_4
2667	Blesbok	20410	DCIM3228.JPG	23 Mar 12 dates wrong\CamC4\100EK001	2023-03-11 17:09:01	2	NA	FALSE	FALSE	Dam3	wet	FALSE	NA	NA	NA	2023-03-11	17:09:00	1	sp8	2	CamC4	1	feetdrink	2	Damaliscus pygargus	Blesbok	Dam_w_01	0	Dam3_w_Dpy_5
2668	Blesbok	20411	DCIM3229.JPG	23 Mar 12 dates wrong\CamC4\100EK001	2023-03-11 17:10:01	3	NA	FALSE	FALSE	Dam3	wet	FALSE	NA	NA	NA	2023-03-11	17:10:00	1	sp8	3	CamC4	1	standingclose	3	Damaliscus pygargus	Blesbok	Dam_w_01	0	Dam3_w_Dpy_5
2669	Blesbok	20412	DCIM3234.JPG	23 Mar 12 dates wrong\CamC4\100EK001	2023-03-11 17:15:00	1	NA	FALSE	FALSE	Dam3	wet	FALSE	NA	NA	NA	2023-03-11	17:15:00	1	sp8	1	CamC4	1	standingclose	1	Damaliscus pygargus	Blesbok	Dam_w_01	0	Dam3_w_Dpy_5
2670	Blesbok	20522	DCIM0286.JPG	23 Mar 15\CamC2\100EK001	2023-03-12 12:53:00	1	NA	FALSE	FALSE	Dam3	wet	FALSE	NA	NA	NA	2023-03-12	12:53:00	1	sp3	1	CamC2	1	standingclose	1	Damaliscus pygargus	Blesbok	Dam_w_02	1	Dam3_w_Dpy_6
2671	Blesbok	20533	DCIM0580.JPG	23 Mar 15\CamC1 broke eventually\100EK001	2023-03-12 17:40:00	1	klassisches sinnbild	TRUE	FALSE	Dam3	wet	FALSE	NA	NA	NA	2023-03-12	17:40:00	1	sp2	1	CamC1	1	drinking	1	Damaliscus pygargus	Blesbok	Dam_w_02	1	Dam3_w_Dpy_7
2672	Blesbok	20648	DCIM1400.JPG	23 Mar 15\CamC2\100EK001	2023-03-13 07:27:01	1	NA	FALSE	FALSE	Dam3	wet	FALSE	NA	NA	NA	2023-03-13	07:27:00	1	sp3	1	CamC2	1	standingclose	1	Damaliscus pygargus	Blesbok	Dam_w_02	1	Dam3_w_Dpy_8
2673	Blesbok	20649	DCIM1401.JPG	23 Mar 15\CamC2\100EK001	2023-03-13 07:28:00	1	NA	FALSE	FALSE	Dam3	wet	FALSE	NA	NA	NA	2023-03-13	07:28:00	1	sp3	1	CamC2	1	standingclose	1	Damaliscus pygargus	Blesbok	Dam_w_02	1	Dam3_w_Dpy_8
2674	Blesbok	20650	DCIM1402.JPG	23 Mar 15\CamC2\100EK001	2023-03-13 07:29:00	1	NA	FALSE	FALSE	Dam3	wet	FALSE	NA	NA	NA	2023-03-13	07:29:00	1	sp3	1	CamC2	1	standingclose	1	Damaliscus pygargus	Blesbok	Dam_w_02	1	Dam3_w_Dpy_8
2675	Blesbok	20652	DCIM1403.JPG	23 Mar 15\CamC2\100EK001	2023-03-13 07:30:00	1	NA	FALSE	FALSE	Dam3	wet	FALSE	NA	NA	NA	2023-03-13	07:30:00	1	sp3	1	CamC2	1	standingclose	1	Damaliscus pygargus	Blesbok	Dam_w_02	1	Dam3_w_Dpy_8
2676	Blesbok	20653	DCIM1404.JPG	23 Mar 15\CamC2\100EK001	2023-03-13 07:31:01	1	NA	FALSE	FALSE	Dam3	wet	FALSE	NA	NA	NA	2023-03-13	07:31:00	1	sp3	1	CamC2	1	standingclose	1	Damaliscus pygargus	Blesbok	Dam_w_02	1	Dam3_w_Dpy_8
2677	Blesbok	20655	DCIM1406.JPG	23 Mar 15\CamC2\100EK001	2023-03-13 07:33:01	1	NA	FALSE	FALSE	Dam3	wet	FALSE	NA	NA	NA	2023-03-13	07:33:00	1	sp3	1	CamC2	1	standingclose	1	Damaliscus pygargus	Blesbok	Dam_w_02	1	Dam3_w_Dpy_8
2678	Blesbok	20656	DCIM1407.JPG	23 Mar 15\CamC2\100EK001	2023-03-13 07:34:00	1	NA	FALSE	FALSE	Dam3	wet	FALSE	NA	NA	NA	2023-03-13	07:34:00	1	sp3	1	CamC2	1	standingclose	1	Damaliscus pygargus	Blesbok	Dam_w_02	1	Dam3_w_Dpy_8
2679	Blesbok	20657	DCIM1408.JPG	23 Mar 15\CamC2\100EK001	2023-03-13 07:35:00	1	NA	FALSE	FALSE	Dam3	wet	FALSE	NA	NA	NA	2023-03-13	07:35:00	1	sp3	1	CamC2	1	standingclose	1	Damaliscus pygargus	Blesbok	Dam_w_02	1	Dam3_w_Dpy_8
2680	Blesbok	20658	DCIM1409.JPG	23 Mar 15\CamC2\100EK001	2023-03-13 07:36:00	1	NA	FALSE	FALSE	Dam3	wet	FALSE	NA	NA	NA	2023-03-13	07:36:00	1	sp3	1	CamC2	1	standingclose	1	Damaliscus pygargus	Blesbok	Dam_w_02	1	Dam3_w_Dpy_8
2681	Blesbok	20659	DCIM1410.JPG	23 Mar 15\CamC2\100EK001	2023-03-13 07:37:01	1	NA	FALSE	FALSE	Dam3	wet	FALSE	NA	NA	NA	2023-03-13	07:37:00	1	sp3	1	CamC2	1	standingclose	1	Damaliscus pygargus	Blesbok	Dam_w_02	1	Dam3_w_Dpy_8
2682	Blesbok	20660	DCIM1413.JPG	23 Mar 15\CamC2\100EK001	2023-03-13 07:40:01	2	NA	FALSE	FALSE	Dam3	wet	FALSE	NA	NA	NA	2023-03-13	07:40:00	1	sp3	2	CamC2	1	standingclose	2	Damaliscus pygargus	Blesbok	Dam_w_02	1	Dam3_w_Dpy_8
2683	Blesbok	20661	DCIM1414.JPG	23 Mar 15\CamC2\100EK001	2023-03-13 07:41:00	2	NA	FALSE	FALSE	Dam3	wet	FALSE	NA	NA	NA	2023-03-13	07:41:00	1	sp3	2	CamC2	1	standingclose	2	Damaliscus pygargus	Blesbok	Dam_w_02	1	Dam3_w_Dpy_8
2684	Blesbok	20662	DCIM1415.JPG	23 Mar 15\CamC2\100EK001	2023-03-13 07:42:00	3	NA	FALSE	FALSE	Dam3	wet	FALSE	NA	NA	NA	2023-03-13	07:42:00	1	sp3	3	CamC2	1	standingclose	3	Damaliscus pygargus	Blesbok	Dam_w_02	1	Dam3_w_Dpy_8
2685	Blesbok	20668	DCIM1511.JPG	23 Mar 15\CamC3\100EK001	2023-03-13 09:26:01	2	NA	FALSE	FALSE	Dam3	wet	FALSE	NA	NA	NA	2023-03-13	09:26:00	1	sp7	2	CamC3	1	standingclose	2	Damaliscus pygargus	Blesbok	Dam_w_02	1	Dam3_w_Dpy_9
2686	Blesbok	104	DCIM1512.JPG	23 Mar 15\CamC3\100EK001	2023-03-13 09:27:01	1	NA	FALSE	FALSE	Dam3	wet	FALSE	NA	NA	NA	2023-03-13	09:27:00	1	sp7	1	CamC3	1	standingclose	1	Damaliscus pygargus	Blesbok	Dam_w_02	1	Dam3_w_Dpy_9
2687	Blesbok	20669	DCIM1504.JPG	23 Mar 15\CamC4\100EK001	2023-03-13 09:28:01	2	NA	FALSE	FALSE	Dam3	wet	FALSE	NA	NA	NA	2023-03-13	09:28:00	1	sp7	2	CamC4	1	standingclose	2	Damaliscus pygargus	Blesbok	Dam_w_02	1	Dam3_w_Dpy_9
2688	Blesbok	20670	DCIM1514.JPG	23 Mar 15\CamC3\100EK001	2023-03-13 09:29:00	1	NA	FALSE	FALSE	Dam3	wet	FALSE	NA	NA	NA	2023-03-13	09:29:00	1	sp7	1	CamC3	1	standingclose	1	Damaliscus pygargus	Blesbok	Dam_w_02	1	Dam3_w_Dpy_9
2689	Blesbok	20671	DCIM1515.JPG	23 Mar 15\CamC3\100EK001	2023-03-13 09:30:00	1	NA	FALSE	FALSE	Dam3	wet	FALSE	NA	NA	NA	2023-03-13	09:30:00	1	sp7	1	CamC3	1	standingclose	1	Damaliscus pygargus	Blesbok	Dam_w_02	1	Dam3_w_Dpy_9
2690	Blesbok	20690	DCIM1600.JPG	23 Mar 15\CamC4\100EK001	2023-03-13 11:04:01	1	NA	FALSE	FALSE	Dam3	wet	FALSE	NA	NA	NA	2023-03-13	11:04:00	1	sp7	1	CamC4	1	standingclose	1	Damaliscus pygargus	Blesbok	Dam_w_02	1	Dam3_w_Dpy_10
2691	Blesbok	20691	DCIM1610.JPG	23 Mar 15\CamC3\100EK001	2023-03-13 11:05:00	1	NA	FALSE	FALSE	Dam3	wet	FALSE	NA	NA	NA	2023-03-13	11:05:00	1	sp6	1	CamC3	1	standingclose	1	Damaliscus pygargus	Blesbok	Dam_w_02	1	Dam3_w_Dpy_10
2692	Blesbok	20692	DCIM1611.JPG	23 Mar 15\CamC3\100EK001	2023-03-13 11:06:00	1	NA	FALSE	FALSE	Dam3	wet	FALSE	NA	NA	NA	2023-03-13	11:06:00	1	sp6	1	CamC3	1	standingclose	1	Damaliscus pygargus	Blesbok	Dam_w_02	1	Dam3_w_Dpy_10
2693	Blesbok	20702	DCIM1832.JPG	23 Mar 15\CamC4\100EK001	2023-03-13 14:56:00	3	NA	FALSE	FALSE	Dam3	wet	FALSE	NA	NA	NA	2023-03-13	14:56:00	2	sp8	1.5	CamC4	1	feetinwater	1.5	Damaliscus pygargus	Blesbok	Dam_w_02	1	Dam3_w_Dpy_11
2694	Blesbok	20701	DCIM1832.JPG	23 Mar 15\CamC4\100EK001	2023-03-13 14:56:00	3	NA	FALSE	FALSE	Dam3	wet	FALSE	NA	NA	NA	2023-03-13	14:56:00	2	sp7	1.5	CamC4	1	feetinwater	1.5	Damaliscus pygargus	Blesbok	Dam_w_02	1	Dam3_w_Dpy_11
2695	Blesbok	20704	DCIM1841.JPG	23 Mar 15\CamC3\100EK001	2023-03-13 14:56:01	2	NA	FALSE	FALSE	Dam3	wet	FALSE	NA	NA	NA	2023-03-13	14:56:00	1	sp7	2	CamC3	1	standingclose	2	Damaliscus pygargus	Blesbok	Dam_w_02	1	Dam3_w_Dpy_11
2696	Blesbok	146	DCIM1833.JPG	23 Mar 15\CamC4\100EK001	2023-03-13 14:57:00	4	NA	FALSE	FALSE	Dam3	wet	FALSE	NA	NA	NA	2023-03-13	14:57:00	2	sp7	2	CamC4	2	standingclose	1	Damaliscus pygargus	Blesbok	Dam_w_02	1	Dam3_w_Dpy_11
2697	Blesbok	146	DCIM1833.JPG	23 Mar 15\CamC4\100EK001	2023-03-13 14:57:00	4	NA	FALSE	FALSE	Dam3	wet	FALSE	NA	NA	NA	2023-03-13	14:57:00	2	sp7	2	CamC4	2	feetinwater	1	Damaliscus pygargus	Blesbok	Dam_w_02	1	Dam3_w_Dpy_11
2698	Blesbok	20705	DCIM1833.JPG	23 Mar 15\CamC4\100EK001	2023-03-13 14:57:00	4	NA	FALSE	FALSE	Dam3	wet	FALSE	NA	NA	NA	2023-03-13	14:57:00	2	sp8	2	CamC4	2	standingclose	1	Damaliscus pygargus	Blesbok	Dam_w_02	1	Dam3_w_Dpy_11
2699	Blesbok	20705	DCIM1833.JPG	23 Mar 15\CamC4\100EK001	2023-03-13 14:57:00	4	NA	FALSE	FALSE	Dam3	wet	FALSE	NA	NA	NA	2023-03-13	14:57:00	2	sp8	2	CamC4	2	feetinwater	1	Damaliscus pygargus	Blesbok	Dam_w_02	1	Dam3_w_Dpy_11
2700	Blesbok	20706	DCIM1834.JPG	23 Mar 15\CamC4\100EK001	2023-03-13 14:58:01	1	NA	FALSE	FALSE	Dam3	wet	FALSE	NA	NA	NA	2023-03-13	14:58:00	1	sp8	1	CamC4	1	feetinwater	1	Damaliscus pygargus	Blesbok	Dam_w_02	1	Dam3_w_Dpy_11
2701	Blesbok	20707	DCIM1835.JPG	23 Mar 15\CamC4\100EK001	2023-03-13 14:59:01	1	NA	FALSE	FALSE	Dam3	wet	FALSE	NA	NA	NA	2023-03-13	14:59:00	1	sp8	1	CamC4	1	feetdrink	1	Damaliscus pygargus	Blesbok	Dam_w_02	1	Dam3_w_Dpy_11
2702	Blesbok	20778	DCIM3204.JPG	23 Mar 15\CamC3\100EK001	2023-03-14 13:39:00	1	NA	FALSE	FALSE	Dam3	wet	FALSE	NA	NA	NA	2023-03-14	13:39:00	1	sp7	1	CamC3	1	standingclose	1	Damaliscus pygargus	Blesbok	Dam_w_02	1	Dam3_w_Dpy_12
2703	Blesbok	20779	DCIM3205.JPG	23 Mar 15\CamC3\100EK001	2023-03-14 13:40:01	1	NA	FALSE	FALSE	Dam3	wet	FALSE	NA	NA	NA	2023-03-14	13:40:00	1	sp7	1	CamC3	1	standingclose	1	Damaliscus pygargus	Blesbok	Dam_w_02	1	Dam3_w_Dpy_12
2704	Blesbok	20781	DCIM3197.JPG	23 Mar 15\CamC4\100EK001	2023-03-14 13:41:00	1	NA	FALSE	FALSE	Dam3	wet	FALSE	NA	NA	NA	2023-03-14	13:41:00	1	sp8	1	CamC4	1	feetdrink	1	Damaliscus pygargus	Blesbok	Dam_w_02	1	Dam3_w_Dpy_12
2705	Blesbok	20799	DCIM3385.JPG	23 Mar 15\CamC4\100EK001	2023-03-14 16:49:01	1	NA	FALSE	FALSE	Dam3	wet	FALSE	NA	NA	NA	2023-03-14	16:49:00	1	sp7	1	CamC4	1	standingclose	1	Damaliscus pygargus	Blesbok	Dam_w_02	1	Dam3_w_Dpy_13
2706	Blesbok	20816	DCIM4289.JPG	23 Mar 15\CamC2\100EK001	2023-03-15 07:36:01	1	NA	FALSE	FALSE	Dam3	wet	FALSE	NA	NA	NA	2023-03-15	07:36:00	1	sp3	1	CamC2	1	standingclose	1	Damaliscus pygargus	Blesbok	Dam_w_02	1	Dam3_w_Dpy_14
2707	Blesbok	20817	DCIM4290.JPG	23 Mar 15\CamC2\100EK001	2023-03-15 07:37:01	1	NA	FALSE	FALSE	Dam3	wet	FALSE	NA	NA	NA	2023-03-15	07:37:00	1	sp3	1	CamC2	1	standingclose	1	Damaliscus pygargus	Blesbok	Dam_w_02	1	Dam3_w_Dpy_14
2708	Blesbok	20818	DCIM4291.JPG	23 Mar 15\CamC2\100EK001	2023-03-15 07:38:00	1	NA	FALSE	FALSE	Dam3	wet	FALSE	NA	NA	NA	2023-03-15	07:38:00	1	sp3	1	CamC2	1	standingclose	1	Damaliscus pygargus	Blesbok	Dam_w_02	1	Dam3_w_Dpy_14
2709	Blesbok	20819	DCIM4293.JPG	23 Mar 15\CamC4\100EK001	2023-03-15 07:57:01	4	NA	FALSE	FALSE	Dam3	wet	FALSE	NA	NA	NA	2023-03-15	07:57:00	1	sp8	4	CamC4	2	feetdrink	2	Damaliscus pygargus	Blesbok	Dam_w_02	1	Dam3_w_Dpy_14
2710	Blesbok	20819	DCIM4293.JPG	23 Mar 15\CamC4\100EK001	2023-03-15 07:57:01	4	NA	FALSE	FALSE	Dam3	wet	FALSE	NA	NA	NA	2023-03-15	07:57:00	1	sp8	4	CamC4	2	feetinwater	2	Damaliscus pygargus	Blesbok	Dam_w_02	1	Dam3_w_Dpy_14
2711	Blesbok	20839	DCIM1414.JPG	23 Mar 18\CamC2 dates wrong\100EK001	2023-03-16 09:12:00	1	NA	FALSE	FALSE	Dam3	wet	FALSE	NA	NA	NA	2023-03-16	09:12:00	1	sp3	1	CamC2	1	standingclose	1	Damaliscus pygargus	Blesbok	Dam_w_02	1	Dam3_w_Dpy_15
2712	Blesbok	20841	DCIM1415.JPG	23 Mar 18\CamC2 dates wrong\100EK001	2023-03-16 09:13:00	1	NA	FALSE	FALSE	Dam3	wet	FALSE	NA	NA	NA	2023-03-16	09:13:00	1	sp3	1	CamC2	1	standingclose	1	Damaliscus pygargus	Blesbok	Dam_w_02	1	Dam3_w_Dpy_15
2713	Blesbok	20843	DCIM1416.JPG	23 Mar 18\CamC2 dates wrong\100EK001	2023-03-16 09:14:00	1	NA	FALSE	FALSE	Dam3	wet	FALSE	NA	NA	NA	2023-03-16	09:14:00	1	sp3	1	CamC2	1	standingclose	1	Damaliscus pygargus	Blesbok	Dam_w_02	1	Dam3_w_Dpy_15
2714	Blesbok	20888	DCIM2962.JPG	23 Mar 18\CamC3\100EK001	2023-03-17 11:22:00	1	NA	FALSE	FALSE	Dam3	wet	FALSE	NA	NA	NA	2023-03-17	11:22:00	1	sp7	1	CamC3	1	standingclose	1	Damaliscus pygargus	Blesbok	Dam_w_02	1	Dam3_w_Dpy_16
2715	Blesbok	20948	DCIM3199.JPG	23 Mar 18\CamC3\100EK001	2023-03-17 15:19:00	1	NA	FALSE	FALSE	Dam3	wet	FALSE	NA	NA	NA	2023-03-17	15:19:00	1	sp6	1	CamC3	1	standingclose	1	Damaliscus pygargus	Blesbok	Dam_w_02	1	Dam3_w_Dpy_17
2716	Blesbok	20949	DCIM3200.JPG	23 Mar 18\CamC3\100EK001	2023-03-17 15:20:01	1	NA	FALSE	FALSE	Dam3	wet	FALSE	NA	NA	NA	2023-03-17	15:20:00	1	sp6	1	CamC3	1	standingclose	1	Damaliscus pygargus	Blesbok	Dam_w_02	1	Dam3_w_Dpy_17
2717	Blesbok	20987	03170041.JPG	23 Mar 18\CamC1\100EK113	2023-03-17 18:16:42	1	NA	FALSE	FALSE	Dam3	wet	FALSE	NA	NA	NA	2023-03-17	18:16:00	1	sp2	1	CamC1	1	standingclose	1	Damaliscus pygargus	Blesbok	Dam_w_02	1	Dam3_w_Dpy_18
2718	Blesbok	20990	DCIM0107.JPG	23 Mar 18 2\CamC4\100EK001	2023-03-18 10:18:01	2	NA	FALSE	FALSE	Dam3	wet	FALSE	NA	NA	NA	2023-03-18	10:18:00	1	sp7	2	CamC4	1	standingclose	2	Damaliscus pygargus	Blesbok	Dam_w_02	1	Dam3_w_Dpy_19
2719	Blesbok	20991	DCIM0118.JPG	23 Mar 18 2\CamC3\100EK001	2023-03-18 10:23:01	1	NA	FALSE	FALSE	Dam3	wet	FALSE	NA	NA	NA	2023-03-18	10:23:00	1	sp7	1	CamC3	1	standingclose	1	Damaliscus pygargus	Blesbok	Dam_w_02	1	Dam3_w_Dpy_19
2720	Blesbok	21023	DCIM0333.JPG	23 Mar 18 2\CamC3\100EK001	2023-03-18 13:58:00	1	NA	FALSE	FALSE	Dam3	wet	FALSE	NA	NA	NA	2023-03-18	13:58:00	1	sp6	1	CamC3	1	standingclose	1	Damaliscus pygargus	Blesbok	Dam_w_02	1	Dam3_w_Dpy_20
2721	Blesbok	21029	DCIM0485.JPG	23 Mar 18 2\CamC3\100EK001	2023-03-18 16:30:00	3	NA	FALSE	FALSE	Dam3	wet	FALSE	NA	NA	NA	2023-03-18	16:30:00	1	sp8	3	CamC3	1	standingclose	3	Damaliscus pygargus	Blesbok	Dam_w_02	1	Dam3_w_Dpy_21
2722	Blesbok	21031	DCIM0479.JPG	23 Mar 18 2\CamC4\100EK001	2023-03-18 16:30:01	4	NA	FALSE	FALSE	Dam3	wet	FALSE	NA	NA	NA	2023-03-18	16:30:00	2	sp8	2	CamC4	2	standingclose	1	Damaliscus pygargus	Blesbok	Dam_w_02	1	Dam3_w_Dpy_21
2723	Blesbok	21031	DCIM0479.JPG	23 Mar 18 2\CamC4\100EK001	2023-03-18 16:30:01	4	NA	FALSE	FALSE	Dam3	wet	FALSE	NA	NA	NA	2023-03-18	16:30:00	2	sp8	2	CamC4	2	feetinwater	1	Damaliscus pygargus	Blesbok	Dam_w_02	1	Dam3_w_Dpy_21
2724	Blesbok	21030	DCIM0479.JPG	23 Mar 18 2\CamC4\100EK001	2023-03-18 16:30:01	4	NA	FALSE	FALSE	Dam3	wet	FALSE	NA	NA	NA	2023-03-18	16:30:00	2	sp7	2	CamC4	2	standingclose	1	Damaliscus pygargus	Blesbok	Dam_w_02	1	Dam3_w_Dpy_21
2725	Blesbok	21030	DCIM0479.JPG	23 Mar 18 2\CamC4\100EK001	2023-03-18 16:30:01	4	NA	FALSE	FALSE	Dam3	wet	FALSE	NA	NA	NA	2023-03-18	16:30:00	2	sp7	2	CamC4	2	feetinwater	1	Damaliscus pygargus	Blesbok	Dam_w_02	1	Dam3_w_Dpy_21
2726	Blesbok	21033	DCIM0480.JPG	23 Mar 18 2\CamC4\100EK001	2023-03-18 16:31:00	1	NA	FALSE	FALSE	Dam3	wet	FALSE	NA	NA	NA	2023-03-18	16:31:00	1	sp8	1	CamC4	2	standingclose	0.5	Damaliscus pygargus	Blesbok	Dam_w_02	1	Dam3_w_Dpy_21
2727	Blesbok	21033	DCIM0480.JPG	23 Mar 18 2\CamC4\100EK001	2023-03-18 16:31:00	1	NA	FALSE	FALSE	Dam3	wet	FALSE	NA	NA	NA	2023-03-18	16:31:00	1	sp8	1	CamC4	2	drinking	0.5	Damaliscus pygargus	Blesbok	Dam_w_02	1	Dam3_w_Dpy_21
2728	Blesbok	21035	DCIM0490.JPG	23 Mar 18 2\CamC3\100EK001	2023-03-18 16:35:01	1	NA	FALSE	TRUE	Dam3	wet	FALSE	NA	NA	NA	2023-03-18	16:35:00	1	sp7	1	CamC3	1	standingclose	1	Damaliscus pygargus	Blesbok	Dam_w_02	1	Dam3_w_Dpy_21
2729	Blesbok	21075	DCIM0746.JPG	23 Mar 24\CamC4\100EK001	2023-03-19 06:29:01	1	NA	FALSE	FALSE	Dam3	wet	FALSE	NA	NA	NA	2023-03-19	06:29:00	1	sp8	1	CamC4	1	standingclose	1	Damaliscus pygargus	Blesbok	Dam_w_03	1	Dam3_w_Dpy_22
2730	Blesbok	21093	DCIM0773.JPG	23 Mar 24\CamC2\100EK001	2023-03-19 06:50:00	6	NA	FALSE	TRUE	Dam3	wet	FALSE	NA	NA	NA	2023-03-19	06:50:00	1	sp3	6	CamC2	1	standingclose	6	Damaliscus pygargus	Blesbok	Dam_w_03	1	Dam3_w_Dpy_22
2731	Blesbok	21094	DCIM0774.JPG	23 Mar 24\CamC2\100EK001	2023-03-19 06:51:01	4	NA	FALSE	TRUE	Dam3	wet	FALSE	NA	NA	NA	2023-03-19	06:51:00	1	sp3	4	CamC2	1	standingclose	4	Damaliscus pygargus	Blesbok	Dam_w_03	1	Dam3_w_Dpy_22
2732	Blesbok	21095	DCIM0775.JPG	23 Mar 24\CamC2\100EK001	2023-03-19 06:52:01	4	NA	FALSE	FALSE	Dam3	wet	FALSE	NA	NA	NA	2023-03-19	06:52:00	1	sp3	4	CamC2	1	standingclose	4	Damaliscus pygargus	Blesbok	Dam_w_03	1	Dam3_w_Dpy_22
2733	Blesbok	21096	DCIM0776.JPG	23 Mar 24\CamC2\100EK001	2023-03-19 06:53:01	4	NA	FALSE	TRUE	Dam3	wet	FALSE	NA	NA	NA	2023-03-19	06:53:00	1	sp3	4	CamC2	1	standingclose	4	Damaliscus pygargus	Blesbok	Dam_w_03	1	Dam3_w_Dpy_22
2734	Blesbok	21097	DCIM0777.JPG	23 Mar 24\CamC2\100EK001	2023-03-19 06:54:01	4	NA	FALSE	FALSE	Dam3	wet	FALSE	NA	NA	NA	2023-03-19	06:54:00	1	sp3	4	CamC2	1	standingclose	4	Damaliscus pygargus	Blesbok	Dam_w_03	1	Dam3_w_Dpy_22
2735	Blesbok	21105	DCIM0783.JPG	23 Mar 24\CamC2\100EK001	2023-03-19 07:00:01	2	NA	FALSE	FALSE	Dam3	wet	FALSE	NA	NA	NA	2023-03-19	07:00:00	1	sp3	2	CamC2	1	standingclose	2	Damaliscus pygargus	Blesbok	Dam_w_03	1	Dam3_w_Dpy_22
2736	Blesbok	21106	DCIM0784.JPG	23 Mar 24\CamC2\100EK001	2023-03-19 07:01:00	2	NA	FALSE	FALSE	Dam3	wet	FALSE	NA	NA	NA	2023-03-19	07:01:00	1	sp3	2	CamC2	2	drinking	1	Damaliscus pygargus	Blesbok	Dam_w_03	1	Dam3_w_Dpy_22
2737	Blesbok	21106	DCIM0784.JPG	23 Mar 24\CamC2\100EK001	2023-03-19 07:01:00	2	NA	FALSE	FALSE	Dam3	wet	FALSE	NA	NA	NA	2023-03-19	07:01:00	1	sp3	2	CamC2	2	standingclose	1	Damaliscus pygargus	Blesbok	Dam_w_03	1	Dam3_w_Dpy_22
2738	Blesbok	21108	DCIM0785.JPG	23 Mar 24\CamC2\100EK001	2023-03-19 07:02:00	2	NA	FALSE	FALSE	Dam3	wet	FALSE	NA	NA	NA	2023-03-19	07:02:00	1	sp3	2	CamC2	2	standingclose	1	Damaliscus pygargus	Blesbok	Dam_w_03	1	Dam3_w_Dpy_22
2739	Blesbok	21108	DCIM0785.JPG	23 Mar 24\CamC2\100EK001	2023-03-19 07:02:00	2	NA	FALSE	FALSE	Dam3	wet	FALSE	NA	NA	NA	2023-03-19	07:02:00	1	sp3	2	CamC2	2	drinking	1	Damaliscus pygargus	Blesbok	Dam_w_03	1	Dam3_w_Dpy_22
2740	Blesbok	21110	DCIM0786.JPG	23 Mar 24\CamC2\100EK001	2023-03-19 07:03:00	3	NA	FALSE	FALSE	Dam3	wet	FALSE	NA	NA	NA	2023-03-19	07:03:00	1	sp3	3	CamC2	1	standingclose	3	Damaliscus pygargus	Blesbok	Dam_w_03	1	Dam3_w_Dpy_22
2741	Blesbok	21111	DCIM0787.JPG	23 Mar 24\CamC2\100EK001	2023-03-19 07:04:01	3	NA	FALSE	FALSE	Dam3	wet	FALSE	NA	NA	NA	2023-03-19	07:04:00	1	sp3	3	CamC2	1	standingclose	3	Damaliscus pygargus	Blesbok	Dam_w_03	1	Dam3_w_Dpy_22
2742	Blesbok	21114	DCIM0788.JPG	23 Mar 24\CamC2\100EK001	2023-03-19 07:05:01	3	NA	FALSE	FALSE	Dam3	wet	FALSE	NA	NA	NA	2023-03-19	07:05:00	1	sp3	3	CamC2	1	standingclose	3	Damaliscus pygargus	Blesbok	Dam_w_03	1	Dam3_w_Dpy_22
2743	Blesbok	21116	DCIM0789.JPG	23 Mar 24\CamC2\100EK001	2023-03-19 07:06:01	2	NA	FALSE	FALSE	Dam3	wet	FALSE	NA	NA	NA	2023-03-19	07:06:00	1	sp3	2	CamC2	1	standingclose	2	Damaliscus pygargus	Blesbok	Dam_w_03	1	Dam3_w_Dpy_22
2744	Blesbok	21118	DCIM0790.JPG	23 Mar 24\CamC2\100EK001	2023-03-19 07:07:00	3	NA	FALSE	FALSE	Dam3	wet	FALSE	NA	NA	NA	2023-03-19	07:07:00	1	sp3	3	CamC2	1	standingclose	3	Damaliscus pygargus	Blesbok	Dam_w_03	1	Dam3_w_Dpy_22
2745	Blesbok	21119	DCIM0795.JPG	23 Mar 24\CamC2\100EK001	2023-03-19 07:12:01	1	NA	FALSE	FALSE	Dam3	wet	FALSE	NA	NA	NA	2023-03-19	07:12:00	1	sp4	1	CamC2	1	standingclose	1	Damaliscus pygargus	Blesbok	Dam_w_03	1	Dam3_w_Dpy_22
2746	Blesbok	21120	DCIM0798.JPG	23 Mar 24\CamC2\100EK001	2023-03-19 07:15:00	2	NA	FALSE	FALSE	Dam3	wet	FALSE	NA	NA	NA	2023-03-19	07:15:00	1	sp4	2	CamC2	2	standingclose	1	Damaliscus pygargus	Blesbok	Dam_w_03	1	Dam3_w_Dpy_22
2747	Blesbok	21120	DCIM0798.JPG	23 Mar 24\CamC2\100EK001	2023-03-19 07:15:00	2	NA	FALSE	FALSE	Dam3	wet	FALSE	NA	NA	NA	2023-03-19	07:15:00	1	sp4	2	CamC2	2	drinking	1	Damaliscus pygargus	Blesbok	Dam_w_03	1	Dam3_w_Dpy_22
2748	Blesbok	21123	DCIM0808.JPG	23 Mar 24\CamC2\100EK001	2023-03-19 07:25:01	1	NA	FALSE	TRUE	Dam3	wet	FALSE	NA	NA	NA	2023-03-19	07:25:00	1	sp3	1	CamC2	1	standingclose	1	Damaliscus pygargus	Blesbok	Dam_w_03	1	Dam3_w_Dpy_22
2749	Blesbok	21124	DCIM0809.JPG	23 Mar 24\CamC2\100EK001	2023-03-19 07:26:00	1	NA	FALSE	FALSE	Dam3	wet	FALSE	NA	NA	NA	2023-03-19	07:26:00	1	sp3	1	CamC2	1	standingclose	1	Damaliscus pygargus	Blesbok	Dam_w_03	1	Dam3_w_Dpy_22
2750	Blesbok	21125	DCIM0813.JPG	23 Mar 24\CamC2\100EK001	2023-03-19 07:30:01	2	NA	FALSE	FALSE	Dam3	wet	FALSE	NA	NA	NA	2023-03-19	07:30:00	1	sp3	2	CamC2	2	standingclose	1	Damaliscus pygargus	Blesbok	Dam_w_03	1	Dam3_w_Dpy_22
2751	Blesbok	21125	DCIM0813.JPG	23 Mar 24\CamC2\100EK001	2023-03-19 07:30:01	2	NA	FALSE	FALSE	Dam3	wet	FALSE	NA	NA	NA	2023-03-19	07:30:00	1	sp3	2	CamC2	2	feetinwater	1	Damaliscus pygargus	Blesbok	Dam_w_03	1	Dam3_w_Dpy_22
2752	Blesbok	21126	DCIM0814.JPG	23 Mar 24\CamC2\100EK001	2023-03-19 07:31:01	2	NA	FALSE	FALSE	Dam3	wet	FALSE	NA	NA	NA	2023-03-19	07:31:00	1	sp3	2	CamC2	2	standingclose	1	Damaliscus pygargus	Blesbok	Dam_w_03	1	Dam3_w_Dpy_22
2753	Blesbok	21126	DCIM0814.JPG	23 Mar 24\CamC2\100EK001	2023-03-19 07:31:01	2	NA	FALSE	FALSE	Dam3	wet	FALSE	NA	NA	NA	2023-03-19	07:31:00	1	sp3	2	CamC2	2	feetinwater	1	Damaliscus pygargus	Blesbok	Dam_w_03	1	Dam3_w_Dpy_22
2754	Blesbok	21127	DCIM0816.JPG	23 Mar 24\CamC2\100EK001	2023-03-19 07:33:00	2	NA	FALSE	FALSE	Dam3	wet	FALSE	NA	NA	NA	2023-03-19	07:33:00	1	sp2	2	CamC2	2	drinking	1	Damaliscus pygargus	Blesbok	Dam_w_03	1	Dam3_w_Dpy_22
2755	Blesbok	21127	DCIM0816.JPG	23 Mar 24\CamC2\100EK001	2023-03-19 07:33:00	2	NA	FALSE	FALSE	Dam3	wet	FALSE	NA	NA	NA	2023-03-19	07:33:00	1	sp2	2	CamC2	2	standingclose	1	Damaliscus pygargus	Blesbok	Dam_w_03	1	Dam3_w_Dpy_22
2756	Blesbok	21128	DCIM0818.JPG	23 Mar 24\CamC2\100EK001	2023-03-19 07:35:00	2	NA	FALSE	TRUE	Dam3	wet	FALSE	NA	NA	NA	2023-03-19	07:35:00	1	sp3	2	CamC2	1	standingclose	2	Damaliscus pygargus	Blesbok	Dam_w_03	1	Dam3_w_Dpy_22
2757	Blesbok	21129	DCIM0819.JPG	23 Mar 24\CamC2\100EK001	2023-03-19 07:36:01	2	NA	FALSE	TRUE	Dam3	wet	FALSE	NA	NA	NA	2023-03-19	07:36:00	1	sp3	2	CamC2	1	standingclose	2	Damaliscus pygargus	Blesbok	Dam_w_03	1	Dam3_w_Dpy_22
2758	Blesbok	21130	DCIM0820.JPG	23 Mar 24\CamC2\100EK001	2023-03-19 07:37:01	1	NA	FALSE	FALSE	Dam3	wet	FALSE	NA	NA	NA	2023-03-19	07:37:00	1	sp3	1	CamC2	1	standingclose	1	Damaliscus pygargus	Blesbok	Dam_w_03	1	Dam3_w_Dpy_22
2759	Blesbok	21131	DCIM0822.JPG	23 Mar 24\CamC2\100EK001	2023-03-19 07:39:00	2	NA	FALSE	FALSE	Dam3	wet	FALSE	NA	NA	NA	2023-03-19	07:39:00	1	sp3	2	CamC2	1	standingclose	2	Damaliscus pygargus	Blesbok	Dam_w_03	1	Dam3_w_Dpy_22
2760	Blesbok	21132	DCIM0823.JPG	23 Mar 24\CamC2\100EK001	2023-03-19 07:40:00	2	NA	FALSE	FALSE	Dam3	wet	FALSE	NA	NA	NA	2023-03-19	07:40:00	1	sp3	2	CamC2	1	standingclose	2	Damaliscus pygargus	Blesbok	Dam_w_03	1	Dam3_w_Dpy_22
2761	Blesbok	21133	DCIM0824.JPG	23 Mar 24\CamC2\100EK001	2023-03-19 07:41:00	2	NA	FALSE	FALSE	Dam3	wet	FALSE	NA	NA	NA	2023-03-19	07:41:00	1	sp3	2	CamC2	1	standingclose	2	Damaliscus pygargus	Blesbok	Dam_w_03	1	Dam3_w_Dpy_22
2762	Blesbok	21157	DCIM1299.JPG	23 Mar 24\CamC2\100EK001	2023-03-19 15:36:01	1	NA	FALSE	FALSE	Dam3	wet	FALSE	NA	NA	NA	2023-03-19	15:36:00	1	sp3	1	CamC2	1	drinking	1	Damaliscus pygargus	Blesbok	Dam_w_03	1	Dam3_w_Dpy_23
2763	Blesbok	21158	03190957.JPG	23 Mar 24\CamC1 battery died\100EK113	2023-03-19 16:09:14	1	NA	FALSE	FALSE	Dam3	wet	FALSE	NA	NA	NA	2023-03-19	16:09:00	1	sp2	1	CamC1	1	standingclose	1	Damaliscus pygargus	Blesbok	Dam_w_03	1	Dam3_w_Dpy_24
2764	Blesbok	21160	03190960.JPG	23 Mar 24\CamC1 battery died\100EK113	2023-03-19 16:12:05	1	NA	FALSE	FALSE	Dam3	wet	FALSE	NA	NA	NA	2023-03-19	16:12:00	1	sp2	1	CamC1	1	standingclose	1	Damaliscus pygargus	Blesbok	Dam_w_03	1	Dam3_w_Dpy_24
2765	Blesbok	21174	DCIM1439.JPG	23 Mar 24\CamC2\100EK001	2023-03-19 17:56:01	1	NA	FALSE	FALSE	Dam3	wet	FALSE	NA	NA	NA	2023-03-19	17:56:00	1	sp3	1	CamC2	1	standingclose	1	Damaliscus pygargus	Blesbok	Dam_w_03	1	Dam3_w_Dpy_25
2766	Blesbok	21175	03200621.JPG	23 Mar 24\CamC1 battery died\101EK113	2023-03-20 07:09:54	1	NA	FALSE	FALSE	Dam3	wet	FALSE	NA	NA	NA	2023-03-20	07:09:00	1	sp2	1	CamC1	1	feetdrink	1	Damaliscus pygargus	Blesbok	Dam_w_03	1	Dam3_w_Dpy_26
2767	Blesbok	21176	03200622.JPG	23 Mar 24\CamC1 battery died\101EK113	2023-03-20 07:10:00	1	NA	FALSE	FALSE	Dam3	wet	FALSE	NA	NA	NA	2023-03-20	07:10:00	1	sp2	1	CamC1	1	feetdrink	1	Damaliscus pygargus	Blesbok	Dam_w_03	1	Dam3_w_Dpy_26
2768	Blesbok	21178	DCIM2519.JPG	23 Mar 24\CamC3\100EK001	2023-03-20 12:00:01	1	NA	FALSE	FALSE	Dam3	wet	FALSE	NA	NA	NA	2023-03-20	12:00:00	1	sp7	1	CamC3	1	standingclose	1	Damaliscus pygargus	Blesbok	Dam_w_03	1	Dam3_w_Dpy_27
2769	Blesbok	21185	DCIM2589.JPG	23 Mar 24\CamC2\100EK001	2023-03-20 13:06:01	1	NA	FALSE	FALSE	Dam3	wet	FALSE	NA	NA	NA	2023-03-20	13:06:00	1	sp3	1	CamC2	1	drinking	1	Damaliscus pygargus	Blesbok	Dam_w_03	1	Dam3_w_Dpy_28
2770	Blesbok	21280	03200159.JPG	23 Mar 24\CamC1 battery died\102EK113	2023-03-20 17:31:12	1	NA	FALSE	FALSE	Dam3	wet	FALSE	NA	NA	NA	2023-03-20	17:31:00	1	sp2	1	CamC1	1	standingclose	1	Damaliscus pygargus	Blesbok	Dam_w_03	1	Dam3_w_Dpy_29
2771	Blesbok	21281	03200160.JPG	23 Mar 24\CamC1 battery died\102EK113	2023-03-20 17:32:19	2	NA	FALSE	FALSE	Dam3	wet	FALSE	NA	NA	NA	2023-03-20	17:32:00	1	sp2	2	CamC1	1	standingclose	2	Damaliscus pygargus	Blesbok	Dam_w_03	1	Dam3_w_Dpy_29
2772	Blesbok	21299	DCIM3672.JPG	23 Mar 24\CamC2\100EK001	2023-03-21 07:09:01	2	NA	FALSE	FALSE	Dam3	wet	FALSE	NA	NA	NA	2023-03-21	07:09:00	1	sp3	2	CamC2	1	standingclose	2	Damaliscus pygargus	Blesbok	Dam_w_03	1	Dam3_w_Dpy_30
2773	Blesbok	21300	DCIM3673.JPG	23 Mar 24\CamC2\100EK001	2023-03-21 07:10:01	2	NA	FALSE	FALSE	Dam3	wet	FALSE	NA	NA	NA	2023-03-21	07:10:00	1	sp3	2	CamC2	1	standingclose	2	Damaliscus pygargus	Blesbok	Dam_w_03	1	Dam3_w_Dpy_30
2774	Blesbok	21301	DCIM3674.JPG	23 Mar 24\CamC2\100EK001	2023-03-21 07:11:00	1	NA	FALSE	FALSE	Dam3	wet	FALSE	NA	NA	NA	2023-03-21	07:11:00	1	sp3	1	CamC2	1	standingclose	1	Damaliscus pygargus	Blesbok	Dam_w_03	1	Dam3_w_Dpy_30
2775	Blesbok	21330	DCIM3797.JPG	23 Mar 24\CamC4\100EK001	2023-03-21 09:20:00	1	NA	FALSE	FALSE	Dam3	wet	FALSE	NA	NA	NA	2023-03-21	09:20:00	1	sp7	1	CamC4	1	standingclose	1	Damaliscus pygargus	Blesbok	Dam_w_03	1	Dam3_w_Dpy_31
2776	Blesbok	21334	DCIM3801.JPG	23 Mar 24\CamC3\100EK001	2023-03-21 09:22:01	3	NA	FALSE	FALSE	Dam3	wet	FALSE	NA	NA	NA	2023-03-21	09:22:00	1	sp7	3	CamC3	1	standingclose	3	Damaliscus pygargus	Blesbok	Dam_w_03	1	Dam3_w_Dpy_31
2777	Blesbok	276	DCIM3802.JPG	23 Mar 24\CamC3\100EK001	2023-03-21 09:23:01	5	NA	FALSE	FALSE	Dam3	wet	FALSE	NA	NA	NA	2023-03-21	09:23:00	2	sp7	2.5	CamC3	1	standingclose	2.5	Damaliscus pygargus	Blesbok	Dam_w_03	1	Dam3_w_Dpy_31
2778	Blesbok	21335	DCIM3802.JPG	23 Mar 24\CamC3\100EK001	2023-03-21 09:23:01	5	NA	FALSE	FALSE	Dam3	wet	FALSE	NA	NA	NA	2023-03-21	09:23:00	2	sp6	2.5	CamC3	1	standingclose	2.5	Damaliscus pygargus	Blesbok	Dam_w_03	1	Dam3_w_Dpy_31
2779	Blesbok	21336	DCIM3803.JPG	23 Mar 24\CamC3\100EK001	2023-03-21 09:24:01	3	NA	FALSE	FALSE	Dam3	wet	FALSE	NA	NA	NA	2023-03-21	09:24:00	1	sp6	3	CamC3	1	standingclose	3	Damaliscus pygargus	Blesbok	Dam_w_03	1	Dam3_w_Dpy_31
2780	Blesbok	21337	DCIM3804.JPG	23 Mar 24\CamC3\100EK001	2023-03-21 09:25:00	1	NA	FALSE	FALSE	Dam3	wet	FALSE	NA	NA	NA	2023-03-21	09:25:00	1	sp7	1	CamC3	1	standingclose	1	Damaliscus pygargus	Blesbok	Dam_w_03	1	Dam3_w_Dpy_31
2781	Blesbok	21338	DCIM3807.JPG	23 Mar 24\CamC4\100EK001	2023-03-21 09:30:01	1	NA	FALSE	FALSE	Dam3	wet	FALSE	NA	NA	NA	2023-03-21	09:30:00	1	sp7	1	CamC4	1	standingclose	1	Damaliscus pygargus	Blesbok	Dam_w_03	1	Dam3_w_Dpy_31
2782	Blesbok	21339	DCIM3808.JPG	23 Mar 24\CamC4\100EK001	2023-03-21 09:31:01	2	NA	FALSE	FALSE	Dam3	wet	FALSE	NA	NA	NA	2023-03-21	09:31:00	1	sp8	2	CamC4	1	feetdrink	2	Damaliscus pygargus	Blesbok	Dam_w_03	1	Dam3_w_Dpy_31
2783	Blesbok	21340	DCIM3809.JPG	23 Mar 24\CamC4\100EK001	2023-03-21 09:32:00	2	NA	FALSE	FALSE	Dam3	wet	FALSE	NA	NA	NA	2023-03-21	09:32:00	1	sp8	2	CamC4	1	feetinwater	2	Damaliscus pygargus	Blesbok	Dam_w_03	1	Dam3_w_Dpy_31
2784	Blesbok	21402	03210452.JPG	23 Mar 24\CamC1 battery died\102EK113	2023-03-21 12:30:19	1	NA	FALSE	FALSE	Dam3	wet	FALSE	NA	NA	NA	2023-03-21	12:30:00	1	sp2	1	CamC1	1	standingclose	1	Damaliscus pygargus	Blesbok	Dam_w_03	1	Dam3_w_Dpy_32
2785	Blesbok	21419	DCIM3996.JPG	23 Mar 24\CamC4\100EK001	2023-03-21 12:39:00	2	NA	FALSE	FALSE	Dam3	wet	FALSE	NA	NA	NA	2023-03-21	12:39:00	1	sp8	2	CamC4	1	feetinwater	2	Damaliscus pygargus	Blesbok	Dam_w_03	1	Dam3_w_Dpy_32
2786	Blesbok	21420	DCIM3997.JPG	23 Mar 24\CamC4\100EK001	2023-03-21 12:40:01	1	NA	FALSE	FALSE	Dam3	wet	FALSE	NA	NA	NA	2023-03-21	12:40:00	1	sp8	1	CamC4	1	feetinwater	1	Damaliscus pygargus	Blesbok	Dam_w_03	1	Dam3_w_Dpy_32
2787	Blesbok	21425	DCIM4001.JPG	23 Mar 24\CamC3\100EK001	2023-03-21 12:42:01	1	NA	FALSE	FALSE	Dam3	wet	FALSE	NA	NA	NA	2023-03-21	12:42:00	1	sp6	1	CamC3	1	standingclose	1	Damaliscus pygargus	Blesbok	Dam_w_03	1	Dam3_w_Dpy_32
2788	Blesbok	21423	DCIM3999.JPG	23 Mar 24\CamC4\100EK001	2023-03-21 12:42:01	1	NA	FALSE	FALSE	Dam3	wet	FALSE	NA	NA	NA	2023-03-21	12:42:00	1	sp7	1	CamC4	1	standingclose	1	Damaliscus pygargus	Blesbok	Dam_w_03	1	Dam3_w_Dpy_32
2789	Blesbok	21435	DCIM4009.JPG	23 Mar 24\CamC3\100EK001	2023-03-21 12:50:00	1	NA	FALSE	FALSE	Dam3	wet	FALSE	NA	NA	NA	2023-03-21	12:50:00	1	sp6	1	CamC3	1	standingclose	1	Damaliscus pygargus	Blesbok	Dam_w_03	1	Dam3_w_Dpy_32
2790	Blesbok	21436	03210472.JPG	23 Mar 24\CamC1 battery died\102EK113	2023-03-21 12:50:45	1	NA	FALSE	FALSE	Dam3	wet	FALSE	NA	NA	NA	2023-03-21	12:50:00	1	sp2	1	CamC1	1	standingclose	1	Damaliscus pygargus	Blesbok	Dam_w_03	1	Dam3_w_Dpy_32
2791	Blesbok	21438	DCIM4010.JPG	23 Mar 24\CamC3\100EK001	2023-03-21 12:51:00	1	NA	FALSE	FALSE	Dam3	wet	FALSE	NA	NA	NA	2023-03-21	12:51:00	1	sp6	1	CamC3	1	standingclose	1	Damaliscus pygargus	Blesbok	Dam_w_03	1	Dam3_w_Dpy_32
2792	Blesbok	21440	DCIM4011.JPG	23 Mar 24\CamC3\100EK001	2023-03-21 12:52:00	1	NA	FALSE	FALSE	Dam3	wet	FALSE	NA	NA	NA	2023-03-21	12:52:00	1	sp6	1	CamC3	1	standingclose	1	Damaliscus pygargus	Blesbok	Dam_w_03	1	Dam3_w_Dpy_32
2793	Blesbok	21452	03210483.JPG	23 Mar 24\CamC1 battery died\102EK113	2023-03-21 13:02:00	3	NA	FALSE	FALSE	Dam3	wet	FALSE	NA	NA	NA	2023-03-21	13:02:00	1	sp1	3	CamC1	1	standingclose	3	Damaliscus pygargus	Blesbok	Dam_w_03	1	Dam3_w_Dpy_32
2794	Blesbok	21455	03210484.JPG	23 Mar 24\CamC1 battery died\102EK113	2023-03-21 13:03:00	1	NA	FALSE	FALSE	Dam3	wet	FALSE	NA	NA	NA	2023-03-21	13:03:00	1	sp1	1	CamC1	1	standingclose	1	Damaliscus pygargus	Blesbok	Dam_w_03	1	Dam3_w_Dpy_32
2795	Blesbok	21458	03210485.JPG	23 Mar 24\CamC1 battery died\102EK113	2023-03-21 13:03:15	2	NA	FALSE	FALSE	Dam3	wet	FALSE	NA	NA	NA	2023-03-21	13:03:00	2	sp2	1	CamC1	2	drinking	0.5	Damaliscus pygargus	Blesbok	Dam_w_03	1	Dam3_w_Dpy_32
2796	Blesbok	21457	03210485.JPG	23 Mar 24\CamC1 battery died\102EK113	2023-03-21 13:03:15	2	NA	FALSE	FALSE	Dam3	wet	FALSE	NA	NA	NA	2023-03-21	13:03:00	2	sp1	1	CamC1	2	standingclose	0.5	Damaliscus pygargus	Blesbok	Dam_w_03	1	Dam3_w_Dpy_32
2797	Blesbok	21458	03210485.JPG	23 Mar 24\CamC1 battery died\102EK113	2023-03-21 13:03:15	2	NA	FALSE	FALSE	Dam3	wet	FALSE	NA	NA	NA	2023-03-21	13:03:00	2	sp2	1	CamC1	2	standingclose	0.5	Damaliscus pygargus	Blesbok	Dam_w_03	1	Dam3_w_Dpy_32
2798	Blesbok	21457	03210485.JPG	23 Mar 24\CamC1 battery died\102EK113	2023-03-21 13:03:15	2	NA	FALSE	FALSE	Dam3	wet	FALSE	NA	NA	NA	2023-03-21	13:03:00	2	sp1	1	CamC1	2	drinking	0.5	Damaliscus pygargus	Blesbok	Dam_w_03	1	Dam3_w_Dpy_32
2799	Blesbok	21499	DCIM4045.JPG	23 Mar 24\CamC3\100EK001	2023-03-21 13:26:01	1	NA	FALSE	FALSE	Dam3	wet	FALSE	NA	NA	NA	2023-03-21	13:26:00	1	sp6	1	CamC3	1	standingclose	1	Damaliscus pygargus	Blesbok	Dam_w_03	1	Dam3_w_Dpy_32
2800	Blesbok	21501	DCIM4046.JPG	23 Mar 24\CamC3\100EK001	2023-03-21 13:27:01	1	NA	FALSE	FALSE	Dam3	wet	FALSE	NA	NA	NA	2023-03-21	13:27:00	1	sp6	1	CamC3	1	standingclose	1	Damaliscus pygargus	Blesbok	Dam_w_03	1	Dam3_w_Dpy_32
2801	Blesbok	21503	DCIM4047.JPG	23 Mar 24\CamC3\100EK001	2023-03-21 13:28:00	1	NA	FALSE	FALSE	Dam3	wet	FALSE	NA	NA	NA	2023-03-21	13:28:00	1	sp6	1	CamC3	1	standingclose	1	Damaliscus pygargus	Blesbok	Dam_w_03	1	Dam3_w_Dpy_32
2802	Blesbok	21504	DCIM4048.JPG	23 Mar 24\CamC3\100EK001	2023-03-21 13:29:00	1	NA	FALSE	FALSE	Dam3	wet	FALSE	NA	NA	NA	2023-03-21	13:29:00	1	sp6	1	CamC3	1	standingclose	1	Damaliscus pygargus	Blesbok	Dam_w_03	1	Dam3_w_Dpy_32
2803	Blesbok	21505	DCIM4049.JPG	23 Mar 24\CamC3\100EK001	2023-03-21 13:30:00	1	NA	FALSE	FALSE	Dam3	wet	FALSE	NA	NA	NA	2023-03-21	13:30:00	1	sp6	1	CamC3	1	standingclose	1	Damaliscus pygargus	Blesbok	Dam_w_03	1	Dam3_w_Dpy_32
2804	Blesbok	21523	DCIM4071.JPG	23 Mar 24\CamC2\100EK001	2023-03-21 13:48:00	1	NA	FALSE	FALSE	Dam3	wet	FALSE	NA	NA	NA	2023-03-21	13:48:00	1	sp3	1	CamC2	1	standingclose	1	Damaliscus pygargus	Blesbok	Dam_w_03	1	Dam3_w_Dpy_32
2805	Blesbok	21526	DCIM4072.JPG	23 Mar 24\CamC2\100EK001	2023-03-21 13:49:01	1	NA	FALSE	FALSE	Dam3	wet	FALSE	NA	NA	NA	2023-03-21	13:49:00	1	sp3	1	CamC2	1	standingclose	1	Damaliscus pygargus	Blesbok	Dam_w_03	1	Dam3_w_Dpy_32
2806	Blesbok	21568	03210616.JPG	23 Mar 24\CamC1 battery died\102EK113	2023-03-21 15:16:34	1	NA	FALSE	FALSE	Dam3	wet	FALSE	NA	NA	NA	2023-03-21	15:16:00	1	sp2	1	CamC1	1	drinking	1	Damaliscus pygargus	Blesbok	Dam_w_03	1	Dam3_w_Dpy_33
2807	Blesbok	21569	03210617.JPG	23 Mar 24\CamC1 battery died\102EK113	2023-03-21 15:18:00	1	NA	FALSE	FALSE	Dam3	wet	FALSE	NA	NA	NA	2023-03-21	15:18:00	1	sp1	1	CamC1	1	standingclose	1	Damaliscus pygargus	Blesbok	Dam_w_03	1	Dam3_w_Dpy_33
2808	Blesbok	21585	03210696.JPG	23 Mar 24\CamC1 battery died\102EK113	2023-03-21 16:35:37	1	NA	FALSE	FALSE	Dam3	wet	FALSE	NA	NA	NA	2023-03-21	16:35:00	1	sp2	1	CamC1	1	standingclose	1	Damaliscus pygargus	Blesbok	Dam_w_03	1	Dam3_w_Dpy_34
2809	Blesbok	21598	DCIM5166.JPG	23 Mar 24\CamC4\100EK001	2023-03-22 08:09:01	1	NA	FALSE	FALSE	Dam3	wet	FALSE	NA	NA	NA	2023-03-22	08:09:00	1	sp7	1	CamC4	1	standingclose	1	Damaliscus pygargus	Blesbok	Dam_w_03	1	Dam3_w_Dpy_35
2810	Blesbok	21600	DCIM5169.JPG	23 Mar 24\CamC3\100EK001	2023-03-22 08:10:01	1	NA	FALSE	FALSE	Dam3	wet	FALSE	NA	NA	NA	2023-03-22	08:10:00	1	sp7	1	CamC3	1	standingclose	1	Damaliscus pygargus	Blesbok	Dam_w_03	1	Dam3_w_Dpy_35
2811	Blesbok	21626	DCIM5412.JPG	23 Mar 24\CamC3\100EK001	2023-03-22 12:13:01	1	NA	FALSE	FALSE	Dam3	wet	FALSE	NA	NA	NA	2023-03-22	12:13:00	1	sp6	1	CamC3	1	standingclose	1	Damaliscus pygargus	Blesbok	Dam_w_03	1	Dam3_w_Dpy_36
2812	Blesbok	21627	DCIM5413.JPG	23 Mar 24\CamC3\100EK001	2023-03-22 12:14:01	1	NA	FALSE	FALSE	Dam3	wet	FALSE	NA	NA	NA	2023-03-22	12:14:00	1	sp6	1	CamC3	1	standingclose	1	Damaliscus pygargus	Blesbok	Dam_w_03	1	Dam3_w_Dpy_36
2813	Blesbok	21629	03220234.JPG	23 Mar 24\CamC1 battery died\103EK113	2023-03-22 12:32:01	2	NA	FALSE	FALSE	Dam3	wet	FALSE	NA	NA	NA	2023-03-22	12:32:00	1	sp1	2	CamC1	2	drinking	1	Damaliscus pygargus	Blesbok	Dam_w_03	1	Dam3_w_Dpy_36
2814	Blesbok	21629	03220234.JPG	23 Mar 24\CamC1 battery died\103EK113	2023-03-22 12:32:01	2	NA	FALSE	FALSE	Dam3	wet	FALSE	NA	NA	NA	2023-03-22	12:32:00	1	sp1	2	CamC1	2	standingclose	1	Damaliscus pygargus	Blesbok	Dam_w_03	1	Dam3_w_Dpy_36
2815	Blesbok	21630	03220235.JPG	23 Mar 24\CamC1 battery died\103EK113	2023-03-22 12:33:00	2	NA	FALSE	FALSE	Dam3	wet	FALSE	NA	NA	NA	2023-03-22	12:33:00	1	sp1	2	CamC1	2	feetinwater	1	Damaliscus pygargus	Blesbok	Dam_w_03	1	Dam3_w_Dpy_36
2816	Blesbok	21630	03220235.JPG	23 Mar 24\CamC1 battery died\103EK113	2023-03-22 12:33:00	2	NA	FALSE	FALSE	Dam3	wet	FALSE	NA	NA	NA	2023-03-22	12:33:00	1	sp1	2	CamC1	2	standingclose	1	Damaliscus pygargus	Blesbok	Dam_w_03	1	Dam3_w_Dpy_36
2817	Blesbok	21631	03220236.JPG	23 Mar 24\CamC1 battery died\103EK113	2023-03-22 12:34:01	2	NA	FALSE	FALSE	Dam3	wet	FALSE	NA	NA	NA	2023-03-22	12:34:00	1	sp1	2	CamC1	2	feetinwater	1	Damaliscus pygargus	Blesbok	Dam_w_03	1	Dam3_w_Dpy_36
2818	Blesbok	21631	03220236.JPG	23 Mar 24\CamC1 battery died\103EK113	2023-03-22 12:34:01	2	NA	FALSE	FALSE	Dam3	wet	FALSE	NA	NA	NA	2023-03-22	12:34:00	1	sp1	2	CamC1	2	standingclose	1	Damaliscus pygargus	Blesbok	Dam_w_03	1	Dam3_w_Dpy_36
2819	Blesbok	21632	03220237.JPG	23 Mar 24\CamC1 battery died\103EK113	2023-03-22 12:35:00	2	NA	FALSE	FALSE	Dam3	wet	FALSE	NA	NA	NA	2023-03-22	12:35:00	1	sp1	2	CamC1	2	feetinwater	1	Damaliscus pygargus	Blesbok	Dam_w_03	1	Dam3_w_Dpy_36
2820	Blesbok	21632	03220237.JPG	23 Mar 24\CamC1 battery died\103EK113	2023-03-22 12:35:00	2	NA	FALSE	FALSE	Dam3	wet	FALSE	NA	NA	NA	2023-03-22	12:35:00	1	sp1	2	CamC1	2	standingclose	1	Damaliscus pygargus	Blesbok	Dam_w_03	1	Dam3_w_Dpy_36
2821	Blesbok	21633	03220238.JPG	23 Mar 24\CamC1 battery died\103EK113	2023-03-22 12:36:01	2	NA	FALSE	FALSE	Dam3	wet	FALSE	NA	NA	NA	2023-03-22	12:36:00	1	sp1	2	CamC1	1	standingclose	2	Damaliscus pygargus	Blesbok	Dam_w_03	1	Dam3_w_Dpy_36
2822	Blesbok	21634	03220239.JPG	23 Mar 24\CamC1 battery died\103EK113	2023-03-22 12:37:01	1	NA	FALSE	FALSE	Dam3	wet	FALSE	NA	NA	NA	2023-03-22	12:37:00	1	sp1	1	CamC1	1	standingclose	1	Damaliscus pygargus	Blesbok	Dam_w_03	1	Dam3_w_Dpy_36
2823	Blesbok	21635	03220240.JPG	23 Mar 24\CamC1 battery died\103EK113	2023-03-22 12:38:00	2	NA	FALSE	FALSE	Dam3	wet	FALSE	NA	NA	NA	2023-03-22	12:38:00	1	sp1	2	CamC1	1	standingclose	2	Damaliscus pygargus	Blesbok	Dam_w_03	1	Dam3_w_Dpy_36
2824	Blesbok	21638	03220241.JPG	23 Mar 24\CamC1 battery died\103EK113	2023-03-22 12:39:01	1	NA	FALSE	FALSE	Dam3	wet	FALSE	NA	NA	NA	2023-03-22	12:39:00	1	sp1	1	CamC1	1	standingclose	1	Damaliscus pygargus	Blesbok	Dam_w_03	1	Dam3_w_Dpy_36
2825	Blesbok	21640	03220242.JPG	23 Mar 24\CamC1 battery died\103EK113	2023-03-22 12:39:31	1	NA	FALSE	FALSE	Dam3	wet	FALSE	NA	NA	NA	2023-03-22	12:39:00	1	sp1	1	CamC1	1	standingclose	1	Damaliscus pygargus	Blesbok	Dam_w_03	1	Dam3_w_Dpy_36
2826	Blesbok	21775	DCIM7076.JPG	23 Mar 24\CamC3\100EK001	2023-03-23 15:57:01	1	NA	FALSE	FALSE	Dam3	wet	FALSE	NA	NA	NA	2023-03-23	15:57:00	1	sp7	1	CamC3	1	standingclose	1	Damaliscus pygargus	Blesbok	Dam_w_03	1	Dam3_w_Dpy_37
2827	Blesbok	21776	DCIM7082.JPG	23 Mar 24\CamC3\100EK001	2023-03-23 16:03:01	1	NA	FALSE	FALSE	Dam3	wet	FALSE	NA	NA	NA	2023-03-23	16:03:00	1	sp6	1	CamC3	1	standingclose	1	Damaliscus pygargus	Blesbok	Dam_w_03	1	Dam3_w_Dpy_37
2828	Blesbok	21925	DCIM1797.JPG	23 Mar 27\CamC2\100EK001	2023-03-25 13:58:00	2	NA	FALSE	FALSE	Dam3	wet	FALSE	NA	NA	NA	2023-03-25	13:58:00	1	sp3	2	CamC2	1	standingclose	2	Damaliscus pygargus	Blesbok	Dam_w_04	1	Dam3_w_Dpy_38
2829	Blesbok	21997	DCIM2035.JPG	23 Mar 27\CamC3\100EK001	2023-03-25 18:03:01	1	NA	FALSE	FALSE	Dam3	wet	FALSE	NA	NA	NA	2023-03-25	18:03:00	1	sp7	1	CamC3	1	standingclose	1	Damaliscus pygargus	Blesbok	Dam_w_04	1	Dam3_w_Dpy_39
2830	Blesbok	22301	DCIM1485.JPG	23 Mar 30\CamC2\100EK001	2023-03-27 17:43:00	1	NA	FALSE	FALSE	Dam3	wet	FALSE	NA	NA	NA	2023-03-27	17:43:00	1	sp3	1	CamC2	1	standingclose	1	Damaliscus pygargus	Blesbok	Dam_w_04	1	Dam3_w_Dpy_40
2831	Blesbok	22309	DCIM1504.JPG	23 Mar 30\CamC1\100EK001	2023-03-27 17:53:01	1	NA	FALSE	FALSE	Dam3	wet	FALSE	NA	NA	NA	2023-03-27	17:53:00	1	sp2	1	CamC1	1	drinking	1	Damaliscus pygargus	Blesbok	Dam_w_04	1	Dam3_w_Dpy_40
2832	Blesbok	22344	DCIM1574.JPG	23 Mar 30\CamC1\100EK001	2023-03-27 19:03:01	1	NA	FALSE	FALSE	Dam3	wet	FALSE	NA	NA	NA	2023-03-27	19:03:00	1	sp2	1	CamC1	1	drinking	1	Damaliscus pygargus	Blesbok	Dam_w_04	1	Dam3_w_Dpy_41
2833	Blesbok	22412	DCIM2431.JPG	23 Mar 30\CamC1\100EK001	2023-03-28 09:20:01	1	NA	FALSE	FALSE	Dam3	wet	FALSE	NA	NA	NA	2023-03-28	09:20:00	1	sp2	1	CamC1	1	drinking	1	Damaliscus pygargus	Blesbok	Dam_w_04	1	Dam3_w_Dpy_42
2834	Blesbok	22413	DCIM2432.JPG	23 Mar 30\CamC1\100EK001	2023-03-28 09:21:01	1	NA	FALSE	FALSE	Dam3	wet	FALSE	NA	NA	NA	2023-03-28	09:21:00	1	sp2	1	CamC1	1	standingclose	1	Damaliscus pygargus	Blesbok	Dam_w_04	1	Dam3_w_Dpy_42
2835	Blesbok	22448	DCIM2695.JPG	23 Mar 30\CamC1\100EK001	2023-03-28 13:44:02	1	NA	FALSE	FALSE	Dam3	wet	FALSE	NA	NA	NA	2023-03-28	13:44:00	1	sp2	1	CamC1	1	drinking	1	Damaliscus pygargus	Blesbok	Dam_w_04	1	Dam3_w_Dpy_43
2836	Blesbok	22499	DCIM2930.JPG	23 Mar 30\CamC4\100EK001	2023-03-28 17:56:01	1	NA	FALSE	FALSE	Dam3	wet	FALSE	NA	NA	NA	2023-03-28	17:56:00	1	sp7	1	CamC4	1	drinking	1	Damaliscus pygargus	Blesbok	Dam_w_04	1	Dam3_w_Dpy_44
2837	Blesbok	22503	DCIM2990.JPG	23 Mar 30\CamC1\100EK001	2023-03-28 18:39:02	1	NA	FALSE	FALSE	Dam3	wet	FALSE	NA	NA	NA	2023-03-28	18:39:00	1	sp2	1	CamC1	1	standingclose	1	Damaliscus pygargus	Blesbok	Dam_w_04	1	Dam3_w_Dpy_45
2838	Blesbok	22554	DCIM3807.JPG	23 Mar 30\CamC4\100EK001	2023-03-29 08:33:01	1	NA	FALSE	FALSE	Dam3	wet	FALSE	NA	NA	NA	2023-03-29	08:33:00	1	sp8	1	CamC4	1	drinking	1	Damaliscus pygargus	Blesbok	Dam_w_04	1	Dam3_w_Dpy_46
2839	Blesbok	22557	DCIM3808.JPG	23 Mar 30\CamC4\100EK001	2023-03-29 08:34:00	1	NA	FALSE	FALSE	Dam3	wet	FALSE	NA	NA	NA	2023-03-29	08:34:00	1	sp8	1	CamC4	1	standingclose	1	Damaliscus pygargus	Blesbok	Dam_w_04	1	Dam3_w_Dpy_46
2840	Blesbok	22560	DCIM3809.JPG	23 Mar 30\CamC4\100EK001	2023-03-29 08:35:00	1	NA	FALSE	FALSE	Dam3	wet	FALSE	NA	NA	NA	2023-03-29	08:35:00	1	sp6	1	CamC4	1	standingclose	1	Damaliscus pygargus	Blesbok	Dam_w_04	1	Dam3_w_Dpy_46
2841	Blesbok	22564	DCIM3810.JPG	23 Mar 30\CamC4\100EK001	2023-03-29 08:36:01	1	NA	FALSE	FALSE	Dam3	wet	FALSE	NA	NA	NA	2023-03-29	08:36:00	1	sp8	1	CamC4	1	standingclose	1	Damaliscus pygargus	Blesbok	Dam_w_04	1	Dam3_w_Dpy_46
2842	Blesbok	22566	DCIM3811.JPG	23 Mar 30\CamC4\100EK001	2023-03-29 08:37:01	1	NA	FALSE	FALSE	Dam3	wet	FALSE	NA	NA	NA	2023-03-29	08:37:00	1	sp8	1	CamC4	1	standingclose	1	Damaliscus pygargus	Blesbok	Dam_w_04	1	Dam3_w_Dpy_46
2843	Blesbok	22627	DCIM3962.JPG	23 Mar 30\CamC1\100EK001	2023-03-29 10:51:01	2	NA	FALSE	FALSE	Dam3	wet	FALSE	NA	NA	NA	2023-03-29	10:51:00	1	sp1	2	CamC1	1	standingclose	2	Damaliscus pygargus	Blesbok	Dam_w_04	1	Dam3_w_Dpy_47
2844	Blesbok	22675	DCIM4049.JPG	23 Mar 30\CamC1\100EK001	2023-03-29 12:18:02	1	NA	FALSE	FALSE	Dam3	wet	FALSE	NA	NA	NA	2023-03-29	12:18:00	1	sp2	1	CamC1	1	standingclose	1	Damaliscus pygargus	Blesbok	Dam_w_04	1	Dam3_w_Dpy_48
2845	Blesbok	22844	DCIM4233.JPG	23 Mar 30\CamC1\100EK001	2023-03-29 15:22:01	1	NA	FALSE	FALSE	Dam3	wet	FALSE	NA	NA	NA	2023-03-29	15:22:00	1	sp2	1	CamC1	1	standingclose	1	Damaliscus pygargus	Blesbok	Dam_w_04	1	Dam3_w_Dpy_49
2846	Blesbok	22848	DCIM4243.JPG	23 Mar 30\CamC1\100EK001	2023-03-29 15:32:01	3	NA	FALSE	FALSE	Dam3	wet	FALSE	NA	NA	NA	2023-03-29	15:32:00	1	sp2	3	CamC1	1	standingclose	3	Damaliscus pygargus	Blesbok	Dam_w_04	1	Dam3_w_Dpy_49
2847	Blesbok	22873	DCIM4378.JPG	23 Mar 30\CamC1\100EK001	2023-03-29 17:47:02	1	NA	FALSE	FALSE	Dam3	wet	FALSE	NA	NA	NA	2023-03-29	17:47:00	1	sp2	1	CamC1	1	standingclose	1	Damaliscus pygargus	Blesbok	Dam_w_04	1	Dam3_w_Dpy_50
2848	Blesbok	22874	DCIM4379.JPG	23 Mar 30\CamC1\100EK001	2023-03-29 17:48:02	1	NA	FALSE	FALSE	Dam3	wet	FALSE	NA	NA	NA	2023-03-29	17:48:00	1	sp2	1	CamC1	1	standingclose	1	Damaliscus pygargus	Blesbok	Dam_w_04	1	Dam3_w_Dpy_50
2849	Blesbok	22877	DCIM4382.JPG	23 Mar 30\CamC1\100EK001	2023-03-29 17:51:02	2	NA	FALSE	FALSE	Dam3	wet	FALSE	NA	NA	NA	2023-03-29	17:51:00	1	sp2	2	CamC1	1	standingclose	2	Damaliscus pygargus	Blesbok	Dam_w_04	1	Dam3_w_Dpy_50
2850	Blesbok	22879	DCIM4374.JPG	23 Mar 30\CamC2\100EK001	2023-03-29 17:52:00	1	NA	FALSE	FALSE	Dam3	wet	FALSE	NA	NA	NA	2023-03-29	17:52:00	1	sp3	1	CamC2	1	standingclose	1	Damaliscus pygargus	Blesbok	Dam_w_04	1	Dam3_w_Dpy_50
2851	Blesbok	22880	DCIM4383.JPG	23 Mar 30\CamC1\100EK001	2023-03-29 17:52:02	2	NA	FALSE	FALSE	Dam3	wet	FALSE	NA	NA	NA	2023-03-29	17:52:00	1	sp2	2	CamC1	1	standingclose	2	Damaliscus pygargus	Blesbok	Dam_w_04	1	Dam3_w_Dpy_50
2852	Blesbok	22900	DCIM0087.JPG	23 Apr 01\CamC2\100EK001	2023-03-30 09:17:00	8	NA	FALSE	FALSE	Dam3	wet	FALSE	NA	NA	NA	2023-03-30	09:17:00	1	sp3	8	CamC2	1	standingclose	8	Damaliscus pygargus	Blesbok	Dam_w_05	1	Dam3_w_Dpy_51
2853	Blesbok	22901	DCIM0095.JPG	23 Apr 01\CamC1\100EK001	2023-03-30 09:17:01	1	NA	FALSE	FALSE	Dam3	wet	FALSE	NA	NA	NA	2023-03-30	09:17:00	1	sp2	1	CamC1	1	standingclose	1	Damaliscus pygargus	Blesbok	Dam_w_05	1	Dam3_w_Dpy_51
2854	Blesbok	22903	DCIM0088.JPG	23 Apr 01\CamC2\100EK001	2023-03-30 09:18:01	8	NA	FALSE	FALSE	Dam3	wet	FALSE	NA	NA	NA	2023-03-30	09:18:00	1	sp3	8	CamC2	1	standingclose	8	Damaliscus pygargus	Blesbok	Dam_w_05	1	Dam3_w_Dpy_51
2855	Blesbok	22905	DCIM0089.JPG	23 Apr 01\CamC2\100EK001	2023-03-30 09:19:01	8	NA	FALSE	FALSE	Dam3	wet	FALSE	NA	NA	NA	2023-03-30	09:19:00	1	sp3	8	CamC2	1	standingclose	8	Damaliscus pygargus	Blesbok	Dam_w_05	1	Dam3_w_Dpy_51
2856	Blesbok	22907	DCIM0090.JPG	23 Apr 01\CamC2\100EK001	2023-03-30 09:20:01	8	NA	FALSE	FALSE	Dam3	wet	FALSE	NA	NA	NA	2023-03-30	09:20:00	1	sp3	8	CamC2	1	standingclose	8	Damaliscus pygargus	Blesbok	Dam_w_05	1	Dam3_w_Dpy_51
2857	Blesbok	22926	DCIM0109.JPG	23 Apr 01\CamC2\100EK001	2023-03-30 09:39:01	1	NA	FALSE	FALSE	Dam3	wet	FALSE	NA	NA	NA	2023-03-30	09:39:00	1	sp3	1	CamC2	1	standingclose	1	Damaliscus pygargus	Blesbok	Dam_w_05	1	Dam3_w_Dpy_51
2858	Blesbok	22927	DCIM0233.JPG	23 Apr 01\CamC4\100EK001	2023-03-30 12:01:01	2	drinking or not?	FALSE	FALSE	Dam3	wet	FALSE	NA	NA	NA	2023-03-30	12:01:00	1	sp7	2	CamC4	1	standingclose	2	Damaliscus pygargus	Blesbok	Dam_w_05	1	Dam3_w_Dpy_52
2859	Blesbok	22928	DCIM0234.JPG	23 Apr 01\CamC4\100EK001	2023-03-30 12:02:00	2	NA	FALSE	FALSE	Dam3	wet	FALSE	NA	NA	NA	2023-03-30	12:02:00	1	sp7	2	CamC4	1	standingclose	2	Damaliscus pygargus	Blesbok	Dam_w_05	1	Dam3_w_Dpy_52
2860	Blesbok	22944	DCIM0413.JPG	23 Apr 01\CamC2\100EK001	2023-03-30 14:43:01	1	NA	FALSE	FALSE	Dam3	wet	FALSE	NA	NA	NA	2023-03-30	14:43:00	1	sp3	1	CamC2	1	standingclose	1	Damaliscus pygargus	Blesbok	Dam_w_05	1	Dam3_w_Dpy_53
2861	Blesbok	22973	DCIM0614.JPG	23 Apr 01\CamC3\100EK001	2023-03-30 18:11:00	2	NA	FALSE	FALSE	Dam3	wet	FALSE	NA	NA	NA	2023-03-30	18:11:00	1	sp7	2	CamC3	1	standingclose	2	Damaliscus pygargus	Blesbok	Dam_w_05	1	Dam3_w_Dpy_54
2862	Blesbok	23002	DCIM1821.JPG	23 Apr 01\CamC2\100EK001	2023-03-31 14:11:01	1	NA	FALSE	FALSE	Dam3	wet	FALSE	NA	NA	NA	2023-03-31	14:11:00	1	sp3	1	CamC2	1	standingclose	1	Damaliscus pygargus	Blesbok	Dam_w_05	1	Dam3_w_Dpy_55
2863	Blesbok	23028	DCIM1915.JPG	23 Apr 01\CamC2\100EK001	2023-03-31 15:45:01	2	NA	FALSE	TRUE	Dam3	wet	FALSE	NA	NA	NA	2023-03-31	15:45:00	1	sp3	2	CamC2	1	standingclose	2	Damaliscus pygargus	Blesbok	Dam_w_05	1	Dam3_w_Dpy_56
2864	Blesbok	23034	DCIM1932.JPG	23 Apr 01\CamC2\100EK001	2023-03-31 16:02:00	2	NA	FALSE	FALSE	Dam3	wet	FALSE	NA	NA	NA	2023-03-31	16:02:00	1	sp3	2	CamC2	1	standingclose	2	Damaliscus pygargus	Blesbok	Dam_w_05	1	Dam3_w_Dpy_56
2865	Blesbok	23035	DCIM1933.JPG	23 Apr 01\CamC2\100EK001	2023-03-31 16:03:00	6	NA	FALSE	FALSE	Dam3	wet	FALSE	NA	NA	NA	2023-03-31	16:03:00	1	sp3	6	CamC2	1	standingclose	6	Damaliscus pygargus	Blesbok	Dam_w_05	1	Dam3_w_Dpy_56
2866	Blesbok	23036	DCIM1934.JPG	23 Apr 01\CamC2\100EK001	2023-03-31 16:04:01	3	NA	FALSE	FALSE	Dam3	wet	FALSE	NA	NA	NA	2023-03-31	16:04:00	1	sp3	3	CamC2	1	standingclose	3	Damaliscus pygargus	Blesbok	Dam_w_05	1	Dam3_w_Dpy_56
2867	Blesbok	23037	DCIM1935.JPG	23 Apr 01\CamC2\100EK001	2023-03-31 16:05:01	1	NA	FALSE	FALSE	Dam3	wet	FALSE	NA	NA	NA	2023-03-31	16:05:00	1	sp3	1	CamC2	1	standingclose	1	Damaliscus pygargus	Blesbok	Dam_w_05	1	Dam3_w_Dpy_56
2868	Blesbok	23038	DCIM1936.JPG	23 Apr 01\CamC2\100EK001	2023-03-31 16:06:01	1	NA	FALSE	FALSE	Dam3	wet	FALSE	NA	NA	NA	2023-03-31	16:06:00	1	sp3	1	CamC2	1	standingclose	1	Damaliscus pygargus	Blesbok	Dam_w_05	1	Dam3_w_Dpy_56
2869	Blesbok	23039	DCIM1937.JPG	23 Apr 01\CamC2\100EK001	2023-03-31 16:07:00	1	NA	FALSE	FALSE	Dam3	wet	FALSE	NA	NA	NA	2023-03-31	16:07:00	1	sp3	1	CamC2	1	standingclose	1	Damaliscus pygargus	Blesbok	Dam_w_05	1	Dam3_w_Dpy_56
2870	Blesbok	23040	DCIM1938.JPG	23 Apr 01\CamC2\100EK001	2023-03-31 16:08:00	1	NA	FALSE	FALSE	Dam3	wet	FALSE	NA	NA	NA	2023-03-31	16:08:00	1	sp3	1	CamC2	1	standingclose	1	Damaliscus pygargus	Blesbok	Dam_w_05	1	Dam3_w_Dpy_56
2871	Blesbok	23041	DCIM1972.JPG	23 Apr 01\CamC2\100EK001	2023-03-31 16:42:01	3	NA	FALSE	FALSE	Dam3	wet	FALSE	NA	NA	NA	2023-03-31	16:42:00	1	sp3	3	CamC2	1	standingclose	3	Damaliscus pygargus	Blesbok	Dam_w_05	1	Dam3_w_Dpy_57
2872	Blesbok	23042	DCIM1974.JPG	23 Apr 01\CamC2\100EK001	2023-03-31 16:44:01	1	NA	FALSE	FALSE	Dam3	wet	FALSE	NA	NA	NA	2023-03-31	16:44:00	1	sp3	1	CamC2	1	standingclose	1	Damaliscus pygargus	Blesbok	Dam_w_05	1	Dam3_w_Dpy_57
2873	Blesbok	23044	DCIM1975.JPG	23 Apr 01\CamC2\100EK001	2023-03-31 16:45:00	1	NA	FALSE	FALSE	Dam3	wet	FALSE	NA	NA	NA	2023-03-31	16:45:00	1	sp3	1	CamC2	1	standingclose	1	Damaliscus pygargus	Blesbok	Dam_w_05	1	Dam3_w_Dpy_57
2874	Blesbok	23045	DCIM1976.JPG	23 Apr 01\CamC2\100EK001	2023-03-31 16:46:00	2	NA	FALSE	FALSE	Dam3	wet	FALSE	NA	NA	NA	2023-03-31	16:46:00	1	sp3	2	CamC2	1	standingclose	2	Damaliscus pygargus	Blesbok	Dam_w_05	1	Dam3_w_Dpy_57
2875	Blesbok	23046	DCIM1977.JPG	23 Apr 01\CamC2\100EK001	2023-03-31 16:47:00	1	NA	FALSE	FALSE	Dam3	wet	FALSE	NA	NA	NA	2023-03-31	16:47:00	1	sp3	1	CamC2	1	standingclose	1	Damaliscus pygargus	Blesbok	Dam_w_05	1	Dam3_w_Dpy_57
2876	Blesbok	23047	DCIM1978.JPG	23 Apr 01\CamC2\100EK001	2023-03-31 16:48:01	1	NA	FALSE	FALSE	Dam3	wet	FALSE	NA	NA	NA	2023-03-31	16:48:00	1	sp3	1	CamC2	1	standingclose	1	Damaliscus pygargus	Blesbok	Dam_w_05	1	Dam3_w_Dpy_57
2877	Blesbok	23048	DCIM1979.JPG	23 Apr 01\CamC2\100EK001	2023-03-31 16:49:01	1	NA	FALSE	FALSE	Dam3	wet	FALSE	NA	NA	NA	2023-03-31	16:49:00	1	sp3	1	CamC2	1	standingclose	1	Damaliscus pygargus	Blesbok	Dam_w_05	1	Dam3_w_Dpy_57
2878	Blesbok	23049	DCIM1980.JPG	23 Apr 01\CamC2\100EK001	2023-03-31 16:50:01	2	NA	FALSE	FALSE	Dam3	wet	FALSE	NA	NA	NA	2023-03-31	16:50:00	1	sp3	2	CamC2	1	standingclose	2	Damaliscus pygargus	Blesbok	Dam_w_05	1	Dam3_w_Dpy_57
2879	Blesbok	23051	DCIM1981.JPG	23 Apr 01\CamC2\100EK001	2023-03-31 16:51:01	2	NA	FALSE	FALSE	Dam3	wet	FALSE	NA	NA	NA	2023-03-31	16:51:00	1	sp3	2	CamC2	1	standingclose	2	Damaliscus pygargus	Blesbok	Dam_w_05	1	Dam3_w_Dpy_57
2880	Blesbok	23052	DCIM1982.JPG	23 Apr 01\CamC2\100EK001	2023-03-31 16:52:00	2	NA	FALSE	FALSE	Dam3	wet	FALSE	NA	NA	NA	2023-03-31	16:52:00	1	sp3	2	CamC2	1	standingclose	2	Damaliscus pygargus	Blesbok	Dam_w_05	1	Dam3_w_Dpy_57
2881	Blesbok	23053	DCIM1984.JPG	23 Apr 01\CamC2\100EK001	2023-03-31 16:54:00	1	NA	FALSE	FALSE	Dam3	wet	FALSE	NA	NA	NA	2023-03-31	16:54:00	1	sp3	1	CamC2	1	standingclose	1	Damaliscus pygargus	Blesbok	Dam_w_05	1	Dam3_w_Dpy_57
2882	Blesbok	23123	DCIM2960.JPG	23 Apr 01\CamC2\100EK001	2023-04-01 09:10:01	1	NA	FALSE	FALSE	Dam3	wet	FALSE	NA	NA	NA	2023-04-01	09:10:00	1	sp3	1	CamC2	1	standingclose	1	Damaliscus pygargus	Blesbok	Dam_w_05	1	Dam3_w_Dpy_58
2883	Blesbok	23124	DCIM2961.JPG	23 Apr 01\CamC2\100EK001	2023-04-01 09:11:00	1	NA	FALSE	FALSE	Dam3	wet	FALSE	NA	NA	NA	2023-04-01	09:11:00	1	sp3	1	CamC2	1	standingclose	1	Damaliscus pygargus	Blesbok	Dam_w_05	1	Dam3_w_Dpy_58
2884	Blesbok	23244	DCIM1698.JPG	23 Apr 05\CamC1\100EK001	2023-04-02 16:47:00	1	NA	TRUE	FALSE	Dam3	wet	FALSE	NA	NA	NA	2023-04-02	16:47:00	1	sp2	1	CamC1	1	drinking	1	Damaliscus pygargus	Blesbok	Dam_w_05	1	Dam3_w_Dpy_59
2885	Blesbok	23260	DCIM1732.JPG	23 Apr 05\CamC1\100EK001	2023-04-02 17:21:01	1	NA	FALSE	FALSE	Dam3	wet	FALSE	NA	NA	NA	2023-04-02	17:21:00	1	sp2	1	CamC1	1	standingclose	1	Damaliscus pygargus	Blesbok	Dam_w_05	1	Dam3_w_Dpy_60
2886	Blesbok	23261	DCIM1733.JPG	23 Apr 05\CamC1\100EK001	2023-04-02 17:22:01	2	NA	FALSE	FALSE	Dam3	wet	FALSE	NA	NA	NA	2023-04-02	17:22:00	1	sp1	2	CamC1	1	drinking	2	Damaliscus pygargus	Blesbok	Dam_w_05	1	Dam3_w_Dpy_60
2887	Blesbok	23263	DCIM1734.JPG	23 Apr 05\CamC1\100EK001	2023-04-02 17:23:01	3	NA	FALSE	FALSE	Dam3	wet	FALSE	NA	NA	NA	2023-04-02	17:23:00	1	sp2	3	CamC1	2	standingclose	1.5	Damaliscus pygargus	Blesbok	Dam_w_05	1	Dam3_w_Dpy_60
2888	Blesbok	23263	DCIM1734.JPG	23 Apr 05\CamC1\100EK001	2023-04-02 17:23:01	3	NA	FALSE	FALSE	Dam3	wet	FALSE	NA	NA	NA	2023-04-02	17:23:00	1	sp2	3	CamC1	2	drinking	1.5	Damaliscus pygargus	Blesbok	Dam_w_05	1	Dam3_w_Dpy_60
2889	Blesbok	23277	DCIM1741.JPG	23 Apr 05\CamC1\100EK001	2023-04-02 17:30:01	1	NA	FALSE	FALSE	Dam3	wet	FALSE	NA	NA	NA	2023-04-02	17:30:00	1	sp2	1	CamC1	1	standingclose	1	Damaliscus pygargus	Blesbok	Dam_w_05	1	Dam3_w_Dpy_60
2890	Blesbok	23287	DCIM1743.JPG	23 Apr 05\CamC2\100EK001	2023-04-02 17:46:00	1	NA	FALSE	FALSE	Dam3	wet	FALSE	NA	NA	NA	2023-04-02	17:46:00	1	sp3	1	CamC2	1	standingclose	1	Damaliscus pygargus	Blesbok	Dam_w_05	1	Dam3_w_Dpy_60
2891	Blesbok	23288	DCIM2623.JPG	23 Apr 05\CamC2\100EK001	2023-04-03 08:26:01	1	NA	FALSE	FALSE	Dam3	wet	FALSE	NA	NA	NA	2023-04-03	08:26:00	1	sp3	1	CamC2	1	standingclose	1	Damaliscus pygargus	Blesbok	Dam_w_05	1	Dam3_w_Dpy_61
2892	Blesbok	23289	DCIM2624.JPG	23 Apr 05\CamC2\100EK001	2023-04-03 08:27:01	1	NA	FALSE	FALSE	Dam3	wet	FALSE	NA	NA	NA	2023-04-03	08:27:00	1	sp3	1	CamC2	1	standingclose	1	Damaliscus pygargus	Blesbok	Dam_w_05	1	Dam3_w_Dpy_61
2893	Blesbok	23290	DCIM2625.JPG	23 Apr 05\CamC2\100EK001	2023-04-03 08:28:00	1	NA	FALSE	FALSE	Dam3	wet	FALSE	NA	NA	NA	2023-04-03	08:28:00	1	sp3	1	CamC2	1	standingclose	1	Damaliscus pygargus	Blesbok	Dam_w_05	1	Dam3_w_Dpy_61
2894	Blesbok	23291	DCIM2627.JPG	23 Apr 05\CamC2\100EK001	2023-04-03 08:30:00	1	NA	FALSE	FALSE	Dam3	wet	FALSE	NA	NA	NA	2023-04-03	08:30:00	1	sp3	1	CamC2	1	standingclose	1	Damaliscus pygargus	Blesbok	Dam_w_05	1	Dam3_w_Dpy_61
2895	Blesbok	23292	DCIM2629.JPG	23 Apr 05\CamC2\100EK001	2023-04-03 08:32:01	1	NA	FALSE	FALSE	Dam3	wet	FALSE	NA	NA	NA	2023-04-03	08:32:00	1	sp3	1	CamC2	1	standingclose	1	Damaliscus pygargus	Blesbok	Dam_w_05	1	Dam3_w_Dpy_61
2896	Blesbok	23293	DCIM2630.JPG	23 Apr 05\CamC2\100EK001	2023-04-03 08:33:01	1	NA	FALSE	FALSE	Dam3	wet	FALSE	NA	NA	NA	2023-04-03	08:33:00	1	sp3	1	CamC2	1	standingclose	1	Damaliscus pygargus	Blesbok	Dam_w_05	1	Dam3_w_Dpy_61
2897	Blesbok	23294	DCIM2631.JPG	23 Apr 05\CamC2\100EK001	2023-04-03 08:34:01	1	NA	FALSE	FALSE	Dam3	wet	FALSE	NA	NA	NA	2023-04-03	08:34:00	1	sp3	1	CamC2	1	standingclose	1	Damaliscus pygargus	Blesbok	Dam_w_05	1	Dam3_w_Dpy_61
2898	Blesbok	23295	DCIM2632.JPG	23 Apr 05\CamC2\100EK001	2023-04-03 08:35:00	1	NA	FALSE	FALSE	Dam3	wet	FALSE	NA	NA	NA	2023-04-03	08:35:00	1	sp3	1	CamC2	1	standingclose	1	Damaliscus pygargus	Blesbok	Dam_w_05	1	Dam3_w_Dpy_61
2899	Blesbok	23296	DCIM2633.JPG	23 Apr 05\CamC2\100EK001	2023-04-03 08:36:00	1	NA	FALSE	FALSE	Dam3	wet	FALSE	NA	NA	NA	2023-04-03	08:36:00	1	sp3	1	CamC2	1	standingclose	1	Damaliscus pygargus	Blesbok	Dam_w_05	1	Dam3_w_Dpy_61
2900	Blesbok	23297	DCIM2634.JPG	23 Apr 05\CamC2\100EK001	2023-04-03 08:37:01	1	NA	FALSE	FALSE	Dam3	wet	FALSE	NA	NA	NA	2023-04-03	08:37:00	1	sp3	1	CamC2	1	standingclose	1	Damaliscus pygargus	Blesbok	Dam_w_05	1	Dam3_w_Dpy_61
2901	Blesbok	23308	DCIM2972.JPG	23 Apr 05\CamC1\100EK001	2023-04-03 14:01:01	1	NA	TRUE	FALSE	Dam3	wet	FALSE	NA	NA	NA	2023-04-03	14:01:00	1	sp2	1	CamC1	1	drinking	1	Damaliscus pygargus	Blesbok	Dam_w_05	1	Dam3_w_Dpy_62
2902	Blesbok	23495	DCIM3162.JPG	23 Apr 05\CamC2\100EK001	2023-04-03 17:25:01	2	NA	FALSE	FALSE	Dam3	wet	FALSE	NA	NA	NA	2023-04-03	17:25:00	1	sp3	2	CamC2	1	standingclose	2	Damaliscus pygargus	Blesbok	Dam_w_05	1	Dam3_w_Dpy_63
2903	Blesbok	23543	DCIM4125.JPG	23 Apr 05\CamC2\100EK001	2023-04-04 09:28:01	1	NA	FALSE	FALSE	Dam3	wet	FALSE	NA	NA	NA	2023-04-04	09:28:00	1	sp3	1	CamC2	1	standingclose	1	Damaliscus pygargus	Blesbok	Dam_w_05	1	Dam3_w_Dpy_64
2904	Blesbok	23545	DCIM4126.JPG	23 Apr 05\CamC2\100EK001	2023-04-04 09:29:00	1	NA	FALSE	FALSE	Dam3	wet	FALSE	NA	NA	NA	2023-04-04	09:29:00	1	sp3	1	CamC2	1	standingclose	1	Damaliscus pygargus	Blesbok	Dam_w_05	1	Dam3_w_Dpy_64
2905	Blesbok	23731	DCIM4601.JPG	23 Apr 05\CamC1\100EK001	2023-04-04 17:10:02	2	NA	FALSE	FALSE	Dam3	wet	FALSE	NA	NA	NA	2023-04-04	17:10:00	1	sp2	2	CamC1	1	drinking	2	Damaliscus pygargus	Blesbok	Dam_w_05	1	Dam3_w_Dpy_65
2906	Blesbok	23756	DCIM4603.JPG	23 Apr 05\CamC2\100EK001	2023-04-04 17:26:00	1	NA	FALSE	FALSE	Dam3	wet	FALSE	NA	NA	NA	2023-04-04	17:26:00	1	sp3	1	CamC2	1	drinking	1	Damaliscus pygargus	Blesbok	Dam_w_05	1	Dam3_w_Dpy_65
2907	Blesbok	23865	DCIM5106.JPG	23 Apr 05\CamC1\100EK001	2023-04-05 01:35:01	1	NA	FALSE	FALSE	Dam3	wet	FALSE	NA	NA	NA	2023-04-05	01:35:00	1	sp2	1	CamC1	1	standingclose	1	Damaliscus pygargus	Blesbok	Dam_w_05	1	Dam3_w_Dpy_66
2908	Blesbok	23866	DCIM5440.JPG	23 Apr 05\CamC2\100EK001	2023-04-05 07:23:01	1	NA	FALSE	FALSE	Dam3	wet	FALSE	NA	NA	NA	2023-04-05	07:23:00	1	sp3	1	CamC2	1	standingclose	1	Damaliscus pygargus	Blesbok	Dam_w_05	1	Dam3_w_Dpy_67
2909	Blesbok	23867	DCIM5457.JPG	23 Apr 05\CamC1\100EK001	2023-04-05 07:26:01	1	NA	FALSE	FALSE	Dam3	wet	FALSE	NA	NA	NA	2023-04-05	07:26:00	1	sp2	1	CamC1	1	drinking	1	Damaliscus pygargus	Blesbok	Dam_w_05	1	Dam3_w_Dpy_67
2910	Blesbok	23868	DCIM0060.JPG	23 Apr 06\CamC1\100EK001	2023-04-05 08:44:01	1	NA	FALSE	FALSE	Dam3	wet	FALSE	NA	NA	NA	2023-04-05	08:44:00	1	sp2	1	CamC1	1	drinking	1	Damaliscus pygargus	Blesbok	Dam_w_06	1	Dam3_w_Dpy_68
2911	Blesbok	23869	DCIM0061.JPG	23 Apr 06\CamC1\100EK001	2023-04-05 08:45:00	1	NA	FALSE	FALSE	Dam3	wet	FALSE	NA	NA	NA	2023-04-05	08:45:00	1	sp2	1	CamC1	1	standingclose	1	Damaliscus pygargus	Blesbok	Dam_w_06	1	Dam3_w_Dpy_68
2912	Blesbok	23906	DCIM0541.JPG	23 Apr 06\CamC1\100EK001	2023-04-05 16:45:01	1	NA	FALSE	FALSE	Dam3	wet	FALSE	NA	NA	NA	2023-04-05	16:45:00	1	sp2	1	CamC1	1	standingclose	1	Damaliscus pygargus	Blesbok	Dam_w_06	1	Dam3_w_Dpy_69
2913	Blesbok	23907	DCIM0542.JPG	23 Apr 06\CamC1\100EK001	2023-04-05 16:46:01	4	NA	FALSE	FALSE	Dam3	wet	FALSE	NA	NA	NA	2023-04-05	16:46:00	1	sp2	4	CamC1	1	standingclose	4	Damaliscus pygargus	Blesbok	Dam_w_06	1	Dam3_w_Dpy_69
2914	Blesbok	23912	DCIM0610.JPG	23 Apr 06\CamC1\100EK001	2023-04-05 17:54:01	2	NA	FALSE	FALSE	Dam3	wet	FALSE	NA	NA	NA	2023-04-05	17:54:00	1	sp2	2	CamC1	1	standingclose	2	Damaliscus pygargus	Blesbok	Dam_w_06	1	Dam3_w_Dpy_70
2915	Blesbok	23913	DCIM0611.JPG	23 Apr 06\CamC1\100EK001	2023-04-05 17:55:01	2	NA	FALSE	FALSE	Dam3	wet	FALSE	NA	NA	NA	2023-04-05	17:55:00	1	sp2	2	CamC1	1	standingclose	2	Damaliscus pygargus	Blesbok	Dam_w_06	1	Dam3_w_Dpy_70
2916	Blesbok	24067	DCIM1922.JPG	23 Apr 06\CamC1\100EK001	2023-04-06 15:46:01	2	NA	FALSE	FALSE	Dam3	wet	FALSE	NA	NA	NA	2023-04-06	15:46:00	1	sp2	2	CamC1	1	drinking	2	Damaliscus pygargus	Blesbok	Dam_w_06	1	Dam3_w_Dpy_71
2917	Blesbok	24109	DCIM0913.JPG	23 Apr 11\CamC2\100EK001	2023-04-07 08:59:01	4	NA	FALSE	FALSE	Dam3	wet	FALSE	NA	NA	NA	2023-04-07	08:59:00	1	sp3	4	CamC2	1	standingclose	4	Damaliscus pygargus	Blesbok	Dam_w_06	1	Dam3_w_Dpy_72
2918	Blesbok	24165	DCIM1138.JPG	23 Apr 11\CamC1\100EK001	2023-04-07 12:41:01	1	NA	FALSE	FALSE	Dam3	wet	FALSE	NA	NA	NA	2023-04-07	12:41:00	1	sp1	1	CamC1	1	drinking	1	Damaliscus pygargus	Blesbok	Dam_w_06	1	Dam3_w_Dpy_73
2919	Blesbok	24376	DCIM1656.JPG	23 Apr 11\CamC2\100EK001	2023-04-07 21:22:00	1	NA	FALSE	FALSE	Dam3	wet	FALSE	NA	NA	NA	2023-04-07	21:22:00	1	sp4	1	CamC2	1	standingclose	1	Damaliscus pygargus	Blesbok	Dam_w_06	1	Dam3_w_Dpy_74
2920	Blesbok	24385	DCIM1688.JPG	23 Apr 11\CamC1\100EK001	2023-04-07 21:51:01	1	NA	FALSE	FALSE	Dam3	wet	FALSE	NA	NA	NA	2023-04-07	21:51:00	1	sp2	1	CamC1	1	standingclose	1	Damaliscus pygargus	Blesbok	Dam_w_06	1	Dam3_w_Dpy_74
2921	Blesbok	24386	DCIM1689.JPG	23 Apr 11\CamC1\100EK001	2023-04-07 21:52:01	1	NA	FALSE	FALSE	Dam3	wet	FALSE	NA	NA	NA	2023-04-07	21:52:00	1	sp2	1	CamC1	1	standingclose	1	Damaliscus pygargus	Blesbok	Dam_w_06	1	Dam3_w_Dpy_74
2922	Blesbok	24387	DCIM1690.JPG	23 Apr 11\CamC1\100EK001	2023-04-07 21:53:01	1	NA	FALSE	FALSE	Dam3	wet	FALSE	NA	NA	NA	2023-04-07	21:53:00	1	sp2	1	CamC1	1	standingclose	1	Damaliscus pygargus	Blesbok	Dam_w_06	1	Dam3_w_Dpy_74
2923	Blesbok	24388	DCIM1691.JPG	23 Apr 11\CamC1\100EK001	2023-04-07 21:54:01	2	NA	FALSE	FALSE	Dam3	wet	FALSE	NA	NA	NA	2023-04-07	21:54:00	1	sp2	2	CamC1	1	standingclose	2	Damaliscus pygargus	Blesbok	Dam_w_06	1	Dam3_w_Dpy_74
2924	Blesbok	24391	DCIM1847.JPG	23 Apr 11\CamC2\100EK001	2023-04-08 00:33:01	1	NA	FALSE	FALSE	Dam3	wet	FALSE	NA	NA	NA	2023-04-08	00:33:00	1	sp4	1	CamC2	1	drinking	1	Damaliscus pygargus	Blesbok	Dam_w_06	1	Dam3_w_Dpy_75
2925	Blesbok	24392	DCIM1848.JPG	23 Apr 11\CamC2\100EK001	2023-04-08 00:34:00	1	NA	FALSE	FALSE	Dam3	wet	FALSE	NA	NA	NA	2023-04-08	00:34:00	1	sp4	1	CamC2	1	standingclose	1	Damaliscus pygargus	Blesbok	Dam_w_06	1	Dam3_w_Dpy_75
2926	Blesbok	24393	DCIM1849.JPG	23 Apr 11\CamC2\100EK001	2023-04-08 00:35:00	1	NA	FALSE	FALSE	Dam3	wet	FALSE	NA	NA	NA	2023-04-08	00:35:00	1	sp4	1	CamC2	1	standingclose	1	Damaliscus pygargus	Blesbok	Dam_w_06	1	Dam3_w_Dpy_75
2927	Blesbok	24416	DCIM2277.JPG	23 Apr 11\CamC1\100EK001	2023-04-08 07:40:01	3	NA	FALSE	FALSE	Dam3	wet	FALSE	NA	NA	NA	2023-04-08	07:40:00	2	sp2	1.5	CamC1	1	standingclose	1.5	Damaliscus pygargus	Blesbok	Dam_w_06	1	Dam3_w_Dpy_76
2928	Blesbok	24415	DCIM2277.JPG	23 Apr 11\CamC1\100EK001	2023-04-08 07:40:01	3	NA	FALSE	FALSE	Dam3	wet	FALSE	NA	NA	NA	2023-04-08	07:40:00	2	sp1	1.5	CamC1	1	standingclose	1.5	Damaliscus pygargus	Blesbok	Dam_w_06	1	Dam3_w_Dpy_76
2929	Blesbok	24763	DCIM3660.JPG	23 Apr 11\CamC2\100EK001	2023-04-09 06:46:01	1	NA	FALSE	FALSE	Dam3	wet	FALSE	NA	NA	NA	2023-04-09	06:46:00	1	sp3	1	CamC2	1	standingclose	1	Damaliscus pygargus	Blesbok	Dam_w_06	1	Dam3_w_Dpy_77
2930	Blesbok	24764	DCIM3665.JPG	23 Apr 11\CamC1\100EK001	2023-04-09 06:48:01	2	NA	FALSE	FALSE	Dam3	wet	FALSE	NA	NA	NA	2023-04-09	06:48:00	1	sp2	2	CamC1	1	standingclose	2	Damaliscus pygargus	Blesbok	Dam_w_06	1	Dam3_w_Dpy_77
2931	Blesbok	24765	DCIM3673.JPG	23 Apr 11\CamC1\100EK001	2023-04-09 06:56:01	1	NA	FALSE	FALSE	Dam3	wet	FALSE	NA	NA	NA	2023-04-09	06:56:00	1	sp2	1	CamC1	1	standingclose	1	Damaliscus pygargus	Blesbok	Dam_w_06	1	Dam3_w_Dpy_77
2932	Blesbok	24877	DCIM4026.JPG	23 Apr 11\CamC2\100EK001	2023-04-09 12:52:01	1	NA	FALSE	FALSE	Dam3	wet	FALSE	NA	NA	NA	2023-04-09	12:52:00	1	sp3	1	CamC2	1	standingclose	1	Damaliscus pygargus	Blesbok	Dam_w_06	1	Dam3_w_Dpy_78
2933	Blesbok	25288	DCIM2644.JPG	23 Apr 17\CamC2\100EK001	2023-04-15 12:40:01	1	NA	FALSE	FALSE	Dam3	wet	FALSE	NA	NA	NA	2023-04-15	12:40:00	1	sp3	1	CamC2	1	standingclose	1	Damaliscus pygargus	Blesbok	Dam_w_07	1	Dam3_w_Dpy_79
2934	Blesbok	25289	DCIM2645.JPG	23 Apr 17\CamC2\100EK001	2023-04-15 12:41:00	1	NA	FALSE	FALSE	Dam3	wet	FALSE	NA	NA	NA	2023-04-15	12:41:00	1	sp3	1	CamC2	1	standingclose	1	Damaliscus pygargus	Blesbok	Dam_w_07	1	Dam3_w_Dpy_79
2935	Blesbok	25290	DCIM2646.JPG	23 Apr 17\CamC2\100EK001	2023-04-15 12:42:00	1	NA	FALSE	FALSE	Dam3	wet	FALSE	NA	NA	NA	2023-04-15	12:42:00	1	sp3	1	CamC2	1	standingclose	1	Damaliscus pygargus	Blesbok	Dam_w_07	1	Dam3_w_Dpy_79
2936	Blesbok	25327	DCIM2794.JPG	23 Apr 17\CamC3\100EK001	2023-04-15 15:15:00	1	NA	FALSE	FALSE	Dam3	wet	FALSE	NA	NA	NA	2023-04-15	15:15:00	1	sp8	1	CamC3	1	standingclose	1	Damaliscus pygargus	Blesbok	Dam_w_07	1	Dam3_w_Dpy_80
2937	Blesbok	25328	DCIM2795.JPG	23 Apr 17\CamC3\100EK001	2023-04-15 15:16:00	5	NA	FALSE	FALSE	Dam3	wet	FALSE	NA	NA	NA	2023-04-15	15:16:00	1	sp7	5	CamC3	2	standingclose	2.5	Damaliscus pygargus	Blesbok	Dam_w_07	1	Dam3_w_Dpy_80
2938	Blesbok	25328	DCIM2795.JPG	23 Apr 17\CamC3\100EK001	2023-04-15 15:16:00	5	NA	FALSE	FALSE	Dam3	wet	FALSE	NA	NA	NA	2023-04-15	15:16:00	1	sp7	5	CamC3	2	drinking	2.5	Damaliscus pygargus	Blesbok	Dam_w_07	1	Dam3_w_Dpy_80
2939	Blesbok	25330	DCIM2802.JPG	23 Apr 17\CamC2\100EK001	2023-04-15 15:18:01	1	NA	FALSE	FALSE	Dam3	wet	FALSE	NA	NA	NA	2023-04-15	15:18:00	1	sp4	1	CamC2	1	standingclose	1	Damaliscus pygargus	Blesbok	Dam_w_07	1	Dam3_w_Dpy_80
2940	Blesbok	25331	DCIM2808.JPG	23 Apr 17\CamC1\100EK001	2023-04-15 15:20:01	4	NA	FALSE	FALSE	Dam3	wet	FALSE	NA	NA	NA	2023-04-15	15:20:00	1	sp2	4	CamC1	1	drinking	4	Damaliscus pygargus	Blesbok	Dam_w_07	1	Dam3_w_Dpy_80
2941	Blesbok	25332	DCIM2809.JPG	23 Apr 17\CamC1\100EK001	2023-04-15 15:21:01	2	NA	FALSE	FALSE	Dam3	wet	FALSE	NA	NA	NA	2023-04-15	15:21:00	1	sp2	2	CamC1	1	standingclose	2	Damaliscus pygargus	Blesbok	Dam_w_07	1	Dam3_w_Dpy_80
2942	Blesbok	25458	DCIM4020.JPG	23 Apr 17\CamC1\100EK001	2023-04-16 11:32:02	2	NA	FALSE	FALSE	Dam3	wet	FALSE	NA	NA	NA	2023-04-16	11:32:00	1	sp2	2	CamC1	1	drinking	2	Damaliscus pygargus	Blesbok	Dam_w_07	1	Dam3_w_Dpy_81
2943	Blesbok	25717	DCIM2959.JPG	23 Apr 19\CamC2\100EK001	2023-04-19 08:57:01	2	NA	FALSE	FALSE	Dam3	wet	FALSE	NA	NA	NA	2023-04-19	08:57:00	1	sp3	2	CamC2	1	standingclose	2	Damaliscus pygargus	Blesbok	Dam_w_08	1	Dam3_w_Dpy_82
2944	Blesbok	25718	DCIM2960.JPG	23 Apr 19\CamC2\100EK001	2023-04-19 08:58:01	3	NA	FALSE	FALSE	Dam3	wet	FALSE	NA	NA	NA	2023-04-19	08:58:00	1	sp3	3	CamC2	1	standingclose	3	Damaliscus pygargus	Blesbok	Dam_w_08	1	Dam3_w_Dpy_82
2945	Blesbok	25719	DCIM2961.JPG	23 Apr 19\CamC2\100EK001	2023-04-19 08:59:00	3	NA	FALSE	FALSE	Dam3	wet	FALSE	NA	NA	NA	2023-04-19	08:59:00	1	sp3	3	CamC2	1	standingclose	3	Damaliscus pygargus	Blesbok	Dam_w_08	1	Dam3_w_Dpy_82
2946	Blesbok	25720	DCIM2962.JPG	23 Apr 19\CamC2\100EK001	2023-04-19 09:00:00	2	NA	FALSE	FALSE	Dam3	wet	FALSE	NA	NA	NA	2023-04-19	09:00:00	1	sp3	2	CamC2	1	standingclose	2	Damaliscus pygargus	Blesbok	Dam_w_08	1	Dam3_w_Dpy_82
2947	Blesbok	25721	DCIM2963.JPG	23 Apr 19\CamC2\100EK001	2023-04-19 09:01:01	1	NA	FALSE	FALSE	Dam3	wet	FALSE	NA	NA	NA	2023-04-19	09:01:00	1	sp3	1	CamC2	1	standingclose	1	Damaliscus pygargus	Blesbok	Dam_w_08	1	Dam3_w_Dpy_82
2948	Blesbok	25722	DCIM2964.JPG	23 Apr 19\CamC2\100EK001	2023-04-19 09:02:01	4	NA	FALSE	FALSE	Dam3	wet	FALSE	NA	NA	NA	2023-04-19	09:02:00	1	sp3	4	CamC2	1	standingclose	4	Damaliscus pygargus	Blesbok	Dam_w_08	1	Dam3_w_Dpy_82
2949	Blesbok	25723	DCIM2981.JPG	23 Apr 19\CamC2\100EK001	2023-04-19 09:19:00	1	NA	FALSE	FALSE	Dam3	wet	FALSE	NA	NA	NA	2023-04-19	09:19:00	1	sp3	1	CamC2	1	standingclose	1	Damaliscus pygargus	Blesbok	Dam_w_08	1	Dam3_w_Dpy_82
2950	Blesbok	25724	DCIM2982.JPG	23 Apr 19\CamC2\100EK001	2023-04-19 09:20:01	1	NA	FALSE	FALSE	Dam3	wet	FALSE	NA	NA	NA	2023-04-19	09:20:00	1	sp3	1	CamC2	1	standingclose	1	Damaliscus pygargus	Blesbok	Dam_w_08	1	Dam3_w_Dpy_82
2951	Blesbok	25725	DCIM2983.JPG	23 Apr 19\CamC2\100EK001	2023-04-19 09:21:01	1	NA	FALSE	FALSE	Dam3	wet	FALSE	NA	NA	NA	2023-04-19	09:21:00	1	sp3	1	CamC2	1	standingclose	1	Damaliscus pygargus	Blesbok	Dam_w_08	1	Dam3_w_Dpy_82
2952	Blesbok	25726	DCIM2988.JPG	23 Apr 19\CamC2\100EK001	2023-04-19 09:26:00	2	NA	FALSE	FALSE	Dam3	wet	FALSE	NA	NA	NA	2023-04-19	09:26:00	1	sp3	2	CamC2	1	standingclose	2	Damaliscus pygargus	Blesbok	Dam_w_08	1	Dam3_w_Dpy_82
2953	Blesbok	25727	DCIM2989.JPG	23 Apr 19\CamC2\100EK001	2023-04-19 09:27:01	2	NA	FALSE	FALSE	Dam3	wet	FALSE	NA	NA	NA	2023-04-19	09:27:00	1	sp3	2	CamC2	1	standingclose	2	Damaliscus pygargus	Blesbok	Dam_w_08	1	Dam3_w_Dpy_82
2954	Blesbok	25728	DCIM2990.JPG	23 Apr 19\CamC2\100EK001	2023-04-19 09:28:01	3	NA	FALSE	FALSE	Dam3	wet	FALSE	NA	NA	NA	2023-04-19	09:28:00	1	sp3	3	CamC2	1	standingclose	3	Damaliscus pygargus	Blesbok	Dam_w_08	1	Dam3_w_Dpy_82
2955	Blesbok	25729	DCIM2991.JPG	23 Apr 19\CamC2\100EK001	2023-04-19 09:29:01	3	NA	FALSE	FALSE	Dam3	wet	FALSE	NA	NA	NA	2023-04-19	09:29:00	1	sp3	3	CamC2	1	standingclose	3	Damaliscus pygargus	Blesbok	Dam_w_08	1	Dam3_w_Dpy_82
2956	Blesbok	25730	DCIM2993.JPG	23 Apr 19\CamC2\100EK001	2023-04-19 09:31:00	3	NA	FALSE	FALSE	Dam3	wet	FALSE	NA	NA	NA	2023-04-19	09:31:00	1	sp3	3	CamC2	1	standingclose	3	Damaliscus pygargus	Blesbok	Dam_w_08	1	Dam3_w_Dpy_82
2957	Blesbok	25731	DCIM2998.JPG	23 Apr 19\CamC2\100EK001	2023-04-19 09:36:01	1	NA	FALSE	FALSE	Dam3	wet	FALSE	NA	NA	NA	2023-04-19	09:36:00	1	sp3	1	CamC2	1	standingclose	1	Damaliscus pygargus	Blesbok	Dam_w_08	1	Dam3_w_Dpy_82
2958	Blesbok	25732	DCIM3004.JPG	23 Apr 19\CamC2\100EK001	2023-04-19 09:42:01	2	NA	FALSE	FALSE	Dam3	wet	FALSE	NA	NA	NA	2023-04-19	09:42:00	1	sp3	2	CamC2	1	standingclose	2	Damaliscus pygargus	Blesbok	Dam_w_08	1	Dam3_w_Dpy_82
2959	Blesbok	25733	DCIM3006.JPG	23 Apr 19\CamC2\100EK001	2023-04-19 09:44:00	2	NA	FALSE	FALSE	Dam3	wet	FALSE	NA	NA	NA	2023-04-19	09:44:00	1	sp3	2	CamC2	1	standingclose	2	Damaliscus pygargus	Blesbok	Dam_w_08	1	Dam3_w_Dpy_82
2960	Blesbok	25734	DCIM3007.JPG	23 Apr 19\CamC2\100EK001	2023-04-19 09:45:00	2	NA	FALSE	FALSE	Dam3	wet	FALSE	NA	NA	NA	2023-04-19	09:45:00	1	sp3	2	CamC2	1	standingclose	2	Damaliscus pygargus	Blesbok	Dam_w_08	1	Dam3_w_Dpy_82
2961	Blesbok	25735	DCIM3008.JPG	23 Apr 19\CamC2\100EK001	2023-04-19 09:46:01	2	NA	FALSE	FALSE	Dam3	wet	FALSE	NA	NA	NA	2023-04-19	09:46:00	1	sp3	2	CamC2	1	standingclose	2	Damaliscus pygargus	Blesbok	Dam_w_08	1	Dam3_w_Dpy_82
2962	Blesbok	25736	DCIM3009.JPG	23 Apr 19\CamC2\100EK001	2023-04-19 09:47:01	3	NA	FALSE	FALSE	Dam3	wet	FALSE	NA	NA	NA	2023-04-19	09:47:00	1	sp3	3	CamC2	1	standingclose	3	Damaliscus pygargus	Blesbok	Dam_w_08	1	Dam3_w_Dpy_82
2963	Blesbok	25737	DCIM3011.JPG	23 Apr 19\CamC2\100EK001	2023-04-19 09:49:01	3	NA	FALSE	FALSE	Dam3	wet	FALSE	NA	NA	NA	2023-04-19	09:49:00	1	sp3	3	CamC2	1	standingclose	3	Damaliscus pygargus	Blesbok	Dam_w_08	1	Dam3_w_Dpy_82
2964	Blesbok	25738	DCIM3012.JPG	23 Apr 19\CamC2\100EK001	2023-04-19 09:50:00	3	NA	FALSE	FALSE	Dam3	wet	FALSE	NA	NA	NA	2023-04-19	09:50:00	1	sp3	3	CamC2	1	standingclose	3	Damaliscus pygargus	Blesbok	Dam_w_08	1	Dam3_w_Dpy_82
2965	Blesbok	25739	DCIM3013.JPG	23 Apr 19\CamC2\100EK001	2023-04-19 09:51:00	3	NA	FALSE	FALSE	Dam3	wet	FALSE	NA	NA	NA	2023-04-19	09:51:00	1	sp3	3	CamC2	1	standingclose	3	Damaliscus pygargus	Blesbok	Dam_w_08	1	Dam3_w_Dpy_82
2966	Blesbok	25740	DCIM3014.JPG	23 Apr 19\CamC2\100EK001	2023-04-19 09:52:01	3	NA	FALSE	FALSE	Dam3	wet	FALSE	NA	NA	NA	2023-04-19	09:52:00	1	sp3	3	CamC2	1	standingclose	3	Damaliscus pygargus	Blesbok	Dam_w_08	1	Dam3_w_Dpy_82
2967	Blesbok	25745	DCIM3041.JPG	23 Apr 19\CamC2\100EK001	2023-04-19 10:19:01	1	NA	FALSE	FALSE	Dam3	wet	FALSE	NA	NA	NA	2023-04-19	10:19:00	1	sp4	1	CamC2	1	standingclose	1	Damaliscus pygargus	Blesbok	Dam_w_08	1	Dam3_w_Dpy_82
2968	Blesbok	25747	DCIM3055.JPG	23 Apr 19\CamC1\100EK001	2023-04-19 10:20:01	1	NA	FALSE	TRUE	Dam3	wet	FALSE	NA	NA	NA	2023-04-19	10:20:00	1	sp2	1	CamC1	1	standingclose	1	Damaliscus pygargus	Blesbok	Dam_w_08	1	Dam3_w_Dpy_82
2969	Blesbok	25746	DCIM3042.JPG	23 Apr 19\CamC2\100EK001	2023-04-19 10:20:01	1	NA	FALSE	FALSE	Dam3	wet	FALSE	NA	NA	NA	2023-04-19	10:20:00	1	sp4	1	CamC2	1	standingclose	1	Damaliscus pygargus	Blesbok	Dam_w_08	1	Dam3_w_Dpy_82
2970	Blesbok	25748	DCIM3056.JPG	23 Apr 19\CamC1\100EK001	2023-04-19 10:21:01	1	NA	FALSE	TRUE	Dam3	wet	FALSE	NA	NA	NA	2023-04-19	10:21:00	1	sp2	1	CamC1	1	standingclose	1	Damaliscus pygargus	Blesbok	Dam_w_08	1	Dam3_w_Dpy_82
2971	Blesbok	25749	DCIM3057.JPG	23 Apr 19\CamC1\100EK001	2023-04-19 10:22:01	1	NA	FALSE	TRUE	Dam3	wet	FALSE	NA	NA	NA	2023-04-19	10:22:00	1	sp2	1	CamC1	1	standingclose	1	Damaliscus pygargus	Blesbok	Dam_w_08	1	Dam3_w_Dpy_82
2972	Blesbok	25750	DCIM3058.JPG	23 Apr 19\CamC1\100EK001	2023-04-19 10:23:01	1	NA	FALSE	TRUE	Dam3	wet	FALSE	NA	NA	NA	2023-04-19	10:23:00	1	sp2	1	CamC1	1	standingclose	1	Damaliscus pygargus	Blesbok	Dam_w_08	1	Dam3_w_Dpy_82
2973	Blesbok	25751	DCIM3059.JPG	23 Apr 19\CamC1\100EK001	2023-04-19 10:24:01	1	NA	FALSE	TRUE	Dam3	wet	FALSE	NA	NA	NA	2023-04-19	10:24:00	1	sp2	1	CamC1	1	standingclose	1	Damaliscus pygargus	Blesbok	Dam_w_08	1	Dam3_w_Dpy_82
2974	Blesbok	25753	DCIM3051.JPG	23 Apr 19\CamC2\100EK001	2023-04-19 10:29:00	3	NA	FALSE	FALSE	Dam3	wet	FALSE	NA	NA	NA	2023-04-19	10:29:00	1	sp4	3	CamC2	2	standingclose	1.5	Damaliscus pygargus	Blesbok	Dam_w_08	1	Dam3_w_Dpy_82
2975	Blesbok	25753	DCIM3051.JPG	23 Apr 19\CamC2\100EK001	2023-04-19 10:29:00	3	NA	FALSE	FALSE	Dam3	wet	FALSE	NA	NA	NA	2023-04-19	10:29:00	1	sp4	3	CamC2	2	drinking	1.5	Damaliscus pygargus	Blesbok	Dam_w_08	1	Dam3_w_Dpy_82
2976	Blesbok	25756	DCIM3105.JPG	23 Apr 19\CamC1\100EK001	2023-04-19 11:10:01	1	NA	FALSE	FALSE	Dam3	wet	FALSE	NA	NA	NA	2023-04-19	11:10:00	1	sp2	1	CamC1	1	standingclose	1	Damaliscus pygargus	Blesbok	Dam_w_08	1	Dam3_w_Dpy_83
2977	Blesbok	25757	DCIM3152.JPG	23 Apr 19\CamC2\100EK001	2023-04-19 12:10:01	2	NA	FALSE	FALSE	Dam3	wet	FALSE	NA	NA	NA	2023-04-19	12:10:00	1	sp4	2	CamC2	1	drinking	2	Damaliscus pygargus	Blesbok	Dam_w_08	1	Dam3_w_Dpy_84
2978	Blesbok	25758	DCIM3153.JPG	23 Apr 19\CamC2\100EK001	2023-04-19 12:11:00	2	NA	FALSE	FALSE	Dam3	wet	FALSE	NA	NA	NA	2023-04-19	12:11:00	1	sp4	2	CamC2	1	standingclose	2	Damaliscus pygargus	Blesbok	Dam_w_08	1	Dam3_w_Dpy_84
2979	Blesbok	25759	DCIM3154.JPG	23 Apr 19\CamC2\100EK001	2023-04-19 12:12:00	2	NA	FALSE	FALSE	Dam3	wet	FALSE	NA	NA	NA	2023-04-19	12:12:00	1	sp4	2	CamC2	1	standingclose	2	Damaliscus pygargus	Blesbok	Dam_w_08	1	Dam3_w_Dpy_84
2980	Blesbok	25760	DCIM3155.JPG	23 Apr 19\CamC2\100EK001	2023-04-19 12:13:01	2	NA	FALSE	FALSE	Dam3	wet	FALSE	NA	NA	NA	2023-04-19	12:13:00	1	sp4	2	CamC2	1	standingclose	2	Damaliscus pygargus	Blesbok	Dam_w_08	1	Dam3_w_Dpy_84
2981	Blesbok	25761	DCIM3156.JPG	23 Apr 19\CamC2\100EK001	2023-04-19 12:14:01	2	NA	FALSE	FALSE	Dam3	wet	FALSE	NA	NA	NA	2023-04-19	12:14:00	1	sp4	2	CamC2	1	standingclose	2	Damaliscus pygargus	Blesbok	Dam_w_08	1	Dam3_w_Dpy_84
2982	Blesbok	25762	DCIM3157.JPG	23 Apr 19\CamC2\100EK001	2023-04-19 12:15:01	1	NA	FALSE	FALSE	Dam3	wet	FALSE	NA	NA	NA	2023-04-19	12:15:00	1	sp4	1	CamC2	1	standingclose	1	Damaliscus pygargus	Blesbok	Dam_w_08	1	Dam3_w_Dpy_84
2983	Blesbok	25763	DCIM3158.JPG	23 Apr 19\CamC2\100EK001	2023-04-19 12:16:01	1	NA	FALSE	FALSE	Dam3	wet	FALSE	NA	NA	NA	2023-04-19	12:16:00	1	sp4	1	CamC2	1	standingclose	1	Damaliscus pygargus	Blesbok	Dam_w_08	1	Dam3_w_Dpy_84
2984	Blesbok	25767	DCIM3192.JPG	23 Apr 19\CamC2\100EK001	2023-04-19 12:50:00	2	NA	FALSE	FALSE	Dam3	wet	FALSE	NA	NA	NA	2023-04-19	12:50:00	1	sp3	2	CamC2	1	standingclose	2	Damaliscus pygargus	Blesbok	Dam_w_08	1	Dam3_w_Dpy_85
2985	Blesbok	25768	DCIM3193.JPG	23 Apr 19\CamC2\100EK001	2023-04-19 12:51:01	3	NA	FALSE	FALSE	Dam3	wet	FALSE	NA	NA	NA	2023-04-19	12:51:00	1	sp3	3	CamC2	1	standingclose	3	Damaliscus pygargus	Blesbok	Dam_w_08	1	Dam3_w_Dpy_85
2986	Blesbok	25769	DCIM3194.JPG	23 Apr 19\CamC2\100EK001	2023-04-19 12:52:01	3	NA	FALSE	FALSE	Dam3	wet	FALSE	NA	NA	NA	2023-04-19	12:52:00	1	sp3	3	CamC2	1	standingclose	3	Damaliscus pygargus	Blesbok	Dam_w_08	1	Dam3_w_Dpy_85
2987	Blesbok	25770	DCIM3195.JPG	23 Apr 19\CamC2\100EK001	2023-04-19 12:53:01	3	NA	FALSE	FALSE	Dam3	wet	FALSE	NA	NA	NA	2023-04-19	12:53:00	1	sp3	3	CamC2	1	standingclose	3	Damaliscus pygargus	Blesbok	Dam_w_08	1	Dam3_w_Dpy_85
2988	Blesbok	25771	DCIM3196.JPG	23 Apr 19\CamC2\100EK001	2023-04-19 12:54:01	3	NA	FALSE	FALSE	Dam3	wet	FALSE	NA	NA	NA	2023-04-19	12:54:00	1	sp3	3	CamC2	1	standingclose	3	Damaliscus pygargus	Blesbok	Dam_w_08	1	Dam3_w_Dpy_85
2989	Blesbok	25772	DCIM3197.JPG	23 Apr 19\CamC2\100EK001	2023-04-19 12:55:00	3	NA	FALSE	FALSE	Dam3	wet	FALSE	NA	NA	NA	2023-04-19	12:55:00	1	sp3	3	CamC2	1	standingclose	3	Damaliscus pygargus	Blesbok	Dam_w_08	1	Dam3_w_Dpy_85
2990	Blesbok	25774	DCIM3198.JPG	23 Apr 19\CamC2\100EK001	2023-04-19 12:56:00	1	NA	FALSE	FALSE	Dam3	wet	FALSE	NA	NA	NA	2023-04-19	12:56:00	1	sp3	1	CamC2	1	standingclose	1	Damaliscus pygargus	Blesbok	Dam_w_08	1	Dam3_w_Dpy_85
2991	Blesbok	25776	DCIM3199.JPG	23 Apr 19\CamC2\100EK001	2023-04-19 12:57:00	1	NA	FALSE	FALSE	Dam3	wet	FALSE	NA	NA	NA	2023-04-19	12:57:00	1	sp3	1	CamC2	1	standingclose	1	Damaliscus pygargus	Blesbok	Dam_w_08	1	Dam3_w_Dpy_85
2992	Blesbok	25779	DCIM3201.JPG	23 Apr 19\CamC2\100EK001	2023-04-19 12:59:01	2	NA	FALSE	FALSE	Dam3	wet	FALSE	NA	NA	NA	2023-04-19	12:59:00	1	sp3	2	CamC2	1	standingclose	2	Damaliscus pygargus	Blesbok	Dam_w_08	1	Dam3_w_Dpy_85
2993	Blesbok	25834	DCIM0794.JPG	23 Apr 23\CamC2\100EK001	2023-04-20 06:27:01	2	NA	FALSE	FALSE	Dam3	wet	FALSE	NA	NA	NA	2023-04-20	06:27:00	1	sp3	2	CamC2	1	standingclose	2	Damaliscus pygargus	Blesbok	Dam_w_08	1	Dam3_w_Dpy_86
2994	Blesbok	25835	DCIM0795.JPG	23 Apr 23\CamC2\100EK001	2023-04-20 06:28:01	2	NA	FALSE	FALSE	Dam3	wet	FALSE	NA	NA	NA	2023-04-20	06:28:00	1	sp3	2	CamC2	1	standingclose	2	Damaliscus pygargus	Blesbok	Dam_w_08	1	Dam3_w_Dpy_86
2995	Blesbok	25836	DCIM0796.JPG	23 Apr 23\CamC2\100EK001	2023-04-20 06:29:01	2	NA	FALSE	FALSE	Dam3	wet	FALSE	NA	NA	NA	2023-04-20	06:29:00	1	sp3	2	CamC2	1	standingclose	2	Damaliscus pygargus	Blesbok	Dam_w_08	1	Dam3_w_Dpy_86
2996	Blesbok	25837	DCIM0797.JPG	23 Apr 23\CamC2\100EK001	2023-04-20 06:30:00	2	NA	FALSE	FALSE	Dam3	wet	FALSE	NA	NA	NA	2023-04-20	06:30:00	1	sp3	2	CamC2	1	standingclose	2	Damaliscus pygargus	Blesbok	Dam_w_08	1	Dam3_w_Dpy_86
2997	Blesbok	25838	DCIM0798.JPG	23 Apr 23\CamC2\100EK001	2023-04-20 06:31:00	2	NA	FALSE	FALSE	Dam3	wet	FALSE	NA	NA	NA	2023-04-20	06:31:00	1	sp3	2	CamC2	1	standingclose	2	Damaliscus pygargus	Blesbok	Dam_w_08	1	Dam3_w_Dpy_86
2998	Blesbok	25839	DCIM0799.JPG	23 Apr 23\CamC2\100EK001	2023-04-20 06:32:00	2	NA	FALSE	FALSE	Dam3	wet	FALSE	NA	NA	NA	2023-04-20	06:32:00	1	sp3	2	CamC2	1	standingclose	2	Damaliscus pygargus	Blesbok	Dam_w_08	1	Dam3_w_Dpy_86
2999	Blesbok	25840	DCIM0800.JPG	23 Apr 23\CamC2\100EK001	2023-04-20 06:33:01	2	NA	FALSE	FALSE	Dam3	wet	FALSE	NA	NA	NA	2023-04-20	06:33:00	1	sp3	2	CamC2	1	standingclose	2	Damaliscus pygargus	Blesbok	Dam_w_08	1	Dam3_w_Dpy_86
3000	Blesbok	25841	DCIM0801.JPG	23 Apr 23\CamC2\100EK001	2023-04-20 06:34:01	2	NA	FALSE	FALSE	Dam3	wet	FALSE	NA	NA	NA	2023-04-20	06:34:00	1	sp3	2	CamC2	1	standingclose	2	Damaliscus pygargus	Blesbok	Dam_w_08	1	Dam3_w_Dpy_86
3001	Blesbok	25842	DCIM0802.JPG	23 Apr 23\CamC2\100EK001	2023-04-20 06:35:01	2	NA	FALSE	FALSE	Dam3	wet	FALSE	NA	NA	NA	2023-04-20	06:35:00	1	sp3	2	CamC2	1	standingclose	2	Damaliscus pygargus	Blesbok	Dam_w_08	1	Dam3_w_Dpy_86
3002	Blesbok	25843	DCIM0803.JPG	23 Apr 23\CamC2\100EK001	2023-04-20 06:36:00	2	NA	FALSE	FALSE	Dam3	wet	FALSE	NA	NA	NA	2023-04-20	06:36:00	1	sp3	2	CamC2	1	standingclose	2	Damaliscus pygargus	Blesbok	Dam_w_08	1	Dam3_w_Dpy_86
3003	Blesbok	25844	DCIM0804.JPG	23 Apr 23\CamC2\100EK001	2023-04-20 06:37:00	2	NA	FALSE	FALSE	Dam3	wet	FALSE	NA	NA	NA	2023-04-20	06:37:00	1	sp3	2	CamC2	1	standingclose	2	Damaliscus pygargus	Blesbok	Dam_w_08	1	Dam3_w_Dpy_86
3004	Blesbok	25845	DCIM0822.JPG	23 Apr 23\CamC2\100EK001	2023-04-20 06:55:00	1	NA	FALSE	FALSE	Dam3	wet	FALSE	NA	NA	NA	2023-04-20	06:55:00	1	sp3	1	CamC2	1	standingclose	1	Damaliscus pygargus	Blesbok	Dam_w_08	1	Dam3_w_Dpy_86
3005	Blesbok	25846	DCIM0823.JPG	23 Apr 23\CamC2\100EK001	2023-04-20 06:56:00	1	NA	FALSE	FALSE	Dam3	wet	FALSE	NA	NA	NA	2023-04-20	06:56:00	1	sp3	1	CamC2	1	standingclose	1	Damaliscus pygargus	Blesbok	Dam_w_08	1	Dam3_w_Dpy_86
3006	Blesbok	25847	DCIM0824.JPG	23 Apr 23\CamC2\100EK001	2023-04-20 06:57:00	2	NA	FALSE	FALSE	Dam3	wet	FALSE	NA	NA	NA	2023-04-20	06:57:00	1	sp3	2	CamC2	1	standingclose	2	Damaliscus pygargus	Blesbok	Dam_w_08	1	Dam3_w_Dpy_86
3007	Blesbok	25848	DCIM0825.JPG	23 Apr 23\CamC2\100EK001	2023-04-20 06:58:01	2	NA	FALSE	FALSE	Dam3	wet	FALSE	NA	NA	NA	2023-04-20	06:58:00	1	sp3	2	CamC2	1	standingclose	2	Damaliscus pygargus	Blesbok	Dam_w_08	1	Dam3_w_Dpy_86
3008	Blesbok	25849	DCIM0826.JPG	23 Apr 23\CamC2\100EK001	2023-04-20 06:59:01	3	NA	FALSE	FALSE	Dam3	wet	FALSE	NA	NA	NA	2023-04-20	06:59:00	1	sp3	3	CamC2	1	standingclose	3	Damaliscus pygargus	Blesbok	Dam_w_08	1	Dam3_w_Dpy_86
3009	Blesbok	25850	DCIM0827.JPG	23 Apr 23\CamC2\100EK001	2023-04-20 07:00:01	3	NA	FALSE	FALSE	Dam3	wet	FALSE	NA	NA	NA	2023-04-20	07:00:00	1	sp3	3	CamC2	1	standingclose	3	Damaliscus pygargus	Blesbok	Dam_w_08	1	Dam3_w_Dpy_86
3010	Blesbok	25851	DCIM0828.JPG	23 Apr 23\CamC2\100EK001	2023-04-20 07:01:00	3	NA	FALSE	FALSE	Dam3	wet	FALSE	NA	NA	NA	2023-04-20	07:01:00	1	sp3	3	CamC2	1	standingclose	3	Damaliscus pygargus	Blesbok	Dam_w_08	1	Dam3_w_Dpy_86
3011	Blesbok	25852	DCIM0829.JPG	23 Apr 23\CamC2\100EK001	2023-04-20 07:02:00	3	NA	FALSE	FALSE	Dam3	wet	FALSE	NA	NA	NA	2023-04-20	07:02:00	1	sp3	3	CamC2	1	standingclose	3	Damaliscus pygargus	Blesbok	Dam_w_08	1	Dam3_w_Dpy_86
3012	Blesbok	25853	DCIM0830.JPG	23 Apr 23\CamC2\100EK001	2023-04-20 07:03:00	3	NA	FALSE	FALSE	Dam3	wet	FALSE	NA	NA	NA	2023-04-20	07:03:00	1	sp3	3	CamC2	1	standingclose	3	Damaliscus pygargus	Blesbok	Dam_w_08	1	Dam3_w_Dpy_86
3013	Blesbok	25854	DCIM0831.JPG	23 Apr 23\CamC2\100EK001	2023-04-20 07:04:01	3	NA	FALSE	FALSE	Dam3	wet	FALSE	NA	NA	NA	2023-04-20	07:04:00	1	sp3	3	CamC2	1	standingclose	3	Damaliscus pygargus	Blesbok	Dam_w_08	1	Dam3_w_Dpy_86
3014	Blesbok	25855	DCIM0832.JPG	23 Apr 23\CamC2\100EK001	2023-04-20 07:05:01	3	NA	FALSE	FALSE	Dam3	wet	FALSE	NA	NA	NA	2023-04-20	07:05:00	1	sp3	3	CamC2	1	standingclose	3	Damaliscus pygargus	Blesbok	Dam_w_08	1	Dam3_w_Dpy_86
3015	Blesbok	25856	DCIM0833.JPG	23 Apr 23\CamC2\100EK001	2023-04-20 07:06:01	3	NA	FALSE	FALSE	Dam3	wet	FALSE	NA	NA	NA	2023-04-20	07:06:00	1	sp3	3	CamC2	1	standingclose	3	Damaliscus pygargus	Blesbok	Dam_w_08	1	Dam3_w_Dpy_86
3016	Blesbok	25857	DCIM0834.JPG	23 Apr 23\CamC2\100EK001	2023-04-20 07:07:01	3	NA	FALSE	FALSE	Dam3	wet	FALSE	NA	NA	NA	2023-04-20	07:07:00	1	sp3	3	CamC2	1	standingclose	3	Damaliscus pygargus	Blesbok	Dam_w_08	1	Dam3_w_Dpy_86
3017	Blesbok	25858	DCIM0835.JPG	23 Apr 23\CamC2\100EK001	2023-04-20 07:08:00	3	NA	FALSE	FALSE	Dam3	wet	FALSE	NA	NA	NA	2023-04-20	07:08:00	1	sp3	3	CamC2	1	standingclose	3	Damaliscus pygargus	Blesbok	Dam_w_08	1	Dam3_w_Dpy_86
3018	Blesbok	25859	DCIM0836.JPG	23 Apr 23\CamC2\100EK001	2023-04-20 07:09:00	3	NA	FALSE	FALSE	Dam3	wet	FALSE	NA	NA	NA	2023-04-20	07:09:00	1	sp3	3	CamC2	1	standingclose	3	Damaliscus pygargus	Blesbok	Dam_w_08	1	Dam3_w_Dpy_86
3019	Blesbok	25860	DCIM0837.JPG	23 Apr 23\CamC2\100EK001	2023-04-20 07:10:00	3	NA	FALSE	FALSE	Dam3	wet	FALSE	NA	NA	NA	2023-04-20	07:10:00	1	sp3	3	CamC2	1	standingclose	3	Damaliscus pygargus	Blesbok	Dam_w_08	1	Dam3_w_Dpy_86
3020	Blesbok	25861	DCIM0838.JPG	23 Apr 23\CamC2\100EK001	2023-04-20 07:11:01	3	NA	FALSE	FALSE	Dam3	wet	FALSE	NA	NA	NA	2023-04-20	07:11:00	1	sp3	3	CamC2	1	standingclose	3	Damaliscus pygargus	Blesbok	Dam_w_08	1	Dam3_w_Dpy_86
3021	Blesbok	25862	DCIM0839.JPG	23 Apr 23\CamC2\100EK001	2023-04-20 07:12:01	3	NA	FALSE	FALSE	Dam3	wet	FALSE	NA	NA	NA	2023-04-20	07:12:00	1	sp3	3	CamC2	1	standingclose	3	Damaliscus pygargus	Blesbok	Dam_w_08	1	Dam3_w_Dpy_86
3022	Blesbok	25863	DCIM0840.JPG	23 Apr 23\CamC2\100EK001	2023-04-20 07:13:01	3	NA	FALSE	FALSE	Dam3	wet	FALSE	NA	NA	NA	2023-04-20	07:13:00	1	sp3	3	CamC2	1	standingclose	3	Damaliscus pygargus	Blesbok	Dam_w_08	1	Dam3_w_Dpy_86
3023	Blesbok	25864	DCIM0841.JPG	23 Apr 23\CamC2\100EK001	2023-04-20 07:14:00	3	NA	FALSE	FALSE	Dam3	wet	FALSE	NA	NA	NA	2023-04-20	07:14:00	1	sp3	3	CamC2	1	standingclose	3	Damaliscus pygargus	Blesbok	Dam_w_08	1	Dam3_w_Dpy_86
3024	Blesbok	25865	DCIM0881.JPG	23 Apr 23\CamC2\100EK001	2023-04-20 07:55:01	1	NA	FALSE	FALSE	Dam3	wet	FALSE	NA	NA	NA	2023-04-20	07:55:00	1	sp3	1	CamC2	1	standingclose	1	Damaliscus pygargus	Blesbok	Dam_w_08	1	Dam3_w_Dpy_87
3025	Blesbok	25868	DCIM1141.JPG	23 Apr 23\CamC2\100EK001	2023-04-20 12:15:00	1	NA	FALSE	FALSE	Dam3	wet	FALSE	NA	NA	NA	2023-04-20	12:15:00	1	sp3	1	CamC2	1	standingclose	1	Damaliscus pygargus	Blesbok	Dam_w_08	1	Dam3_w_Dpy_88
3026	Blesbok	25872	DCIM1321.JPG	23 Apr 23\CamC1\100EK001	2023-04-20 15:11:01	1	NA	FALSE	FALSE	Dam3	wet	FALSE	NA	NA	NA	2023-04-20	15:11:00	1	sp2	1	CamC1	1	standingclose	1	Damaliscus pygargus	Blesbok	Dam_w_08	1	Dam3_w_Dpy_89
3027	Blesbok	25972	DCIM2372.JPG	23 Apr 23\CamC1\100EK001	2023-04-21 08:42:01	1	NA	FALSE	TRUE	Dam3	wet	FALSE	NA	NA	NA	2023-04-21	08:42:00	1	sp1	1	CamC1	1	standingclose	1	Damaliscus pygargus	Blesbok	Dam_w_08	1	Dam3_w_Dpy_90
3028	Blesbok	25982	DCIM2386.JPG	23 Apr 23\CamC1\100EK001	2023-04-21 08:56:01	2	NA	FALSE	FALSE	Dam3	wet	FALSE	NA	NA	NA	2023-04-21	08:56:00	1	sp2	2	CamC1	1	standingclose	2	Damaliscus pygargus	Blesbok	Dam_w_08	1	Dam3_w_Dpy_90
3029	Blesbok	26069	DCIM2872.JPG	23 Apr 23\CamC2\100EK001	2023-04-21 17:06:01	1	NA	FALSE	FALSE	Dam3	wet	FALSE	NA	NA	NA	2023-04-21	17:06:00	1	sp3	1	CamC2	1	standingclose	1	Damaliscus pygargus	Blesbok	Dam_w_08	1	Dam3_w_Dpy_91
3030	Blesbok	26075	DCIM2875.JPG	23 Apr 23\CamC2\100EK001	2023-04-21 17:09:01	1	NA	FALSE	FALSE	Dam3	wet	FALSE	NA	NA	NA	2023-04-21	17:09:00	1	sp3	1	CamC2	1	standingclose	1	Damaliscus pygargus	Blesbok	Dam_w_08	1	Dam3_w_Dpy_91
3031	Blesbok	26076	DCIM2876.JPG	23 Apr 23\CamC2\100EK001	2023-04-21 17:10:00	3	NA	FALSE	FALSE	Dam3	wet	FALSE	NA	NA	NA	2023-04-21	17:10:00	1	sp3	3	CamC2	1	standingclose	3	Damaliscus pygargus	Blesbok	Dam_w_08	1	Dam3_w_Dpy_91
3032	Blesbok	26078	DCIM2877.JPG	23 Apr 23\CamC2\100EK001	2023-04-21 17:11:00	2	NA	FALSE	FALSE	Dam3	wet	FALSE	NA	NA	NA	2023-04-21	17:11:00	1	sp3	2	CamC2	1	standingclose	2	Damaliscus pygargus	Blesbok	Dam_w_08	1	Dam3_w_Dpy_91
3033	Blesbok	26079	DCIM2881.JPG	23 Apr 23\CamC2\100EK001	2023-04-21 17:15:01	2	NA	FALSE	FALSE	Dam3	wet	FALSE	NA	NA	NA	2023-04-21	17:15:00	1	sp3	2	CamC2	1	standingclose	2	Damaliscus pygargus	Blesbok	Dam_w_08	1	Dam3_w_Dpy_91
3034	Blesbok	26081	DCIM2882.JPG	23 Apr 23\CamC2\100EK001	2023-04-21 17:16:01	1	NA	FALSE	FALSE	Dam3	wet	FALSE	NA	NA	NA	2023-04-21	17:16:00	1	sp3	1	CamC2	1	standingclose	1	Damaliscus pygargus	Blesbok	Dam_w_08	1	Dam3_w_Dpy_91
3035	Blesbok	26082	DCIM2883.JPG	23 Apr 23\CamC2\100EK001	2023-04-21 17:17:00	1	NA	FALSE	FALSE	Dam3	wet	FALSE	NA	NA	NA	2023-04-21	17:17:00	1	sp3	1	CamC2	1	standingclose	1	Damaliscus pygargus	Blesbok	Dam_w_08	1	Dam3_w_Dpy_91
3036	Blesbok	26083	DCIM2884.JPG	23 Apr 23\CamC2\100EK001	2023-04-21 17:18:00	3	NA	FALSE	FALSE	Dam3	wet	FALSE	NA	NA	NA	2023-04-21	17:18:00	1	sp3	3	CamC2	1	standingclose	3	Damaliscus pygargus	Blesbok	Dam_w_08	1	Dam3_w_Dpy_91
3037	Blesbok	26084	DCIM2885.JPG	23 Apr 23\CamC2\100EK001	2023-04-21 17:19:01	2	NA	FALSE	FALSE	Dam3	wet	FALSE	NA	NA	NA	2023-04-21	17:19:00	1	sp3	2	CamC2	1	standingclose	2	Damaliscus pygargus	Blesbok	Dam_w_08	1	Dam3_w_Dpy_91
3038	Blesbok	26086	DCIM2886.JPG	23 Apr 23\CamC2\100EK001	2023-04-21 17:20:01	2	NA	FALSE	FALSE	Dam3	wet	FALSE	NA	NA	NA	2023-04-21	17:20:00	1	sp3	2	CamC2	1	standingclose	2	Damaliscus pygargus	Blesbok	Dam_w_08	1	Dam3_w_Dpy_91
3039	Blesbok	26089	DCIM2889.JPG	23 Apr 23\CamC2\100EK001	2023-04-21 17:23:00	2	NA	FALSE	FALSE	Dam3	wet	FALSE	NA	NA	NA	2023-04-21	17:23:00	1	sp3	2	CamC2	1	standingclose	2	Damaliscus pygargus	Blesbok	Dam_w_08	1	Dam3_w_Dpy_91
3040	Blesbok	26090	DCIM2890.JPG	23 Apr 23\CamC2\100EK001	2023-04-21 17:24:00	3	NA	FALSE	FALSE	Dam3	wet	FALSE	NA	NA	NA	2023-04-21	17:24:00	1	sp3	3	CamC2	1	standingclose	3	Damaliscus pygargus	Blesbok	Dam_w_08	1	Dam3_w_Dpy_91
3041	Blesbok	26091	DCIM2891.JPG	23 Apr 23\CamC2\100EK001	2023-04-21 17:25:00	3	NA	FALSE	FALSE	Dam3	wet	FALSE	NA	NA	NA	2023-04-21	17:25:00	1	sp3	3	CamC2	1	standingclose	3	Damaliscus pygargus	Blesbok	Dam_w_08	1	Dam3_w_Dpy_91
3042	Blesbok	26092	DCIM2892.JPG	23 Apr 23\CamC2\100EK001	2023-04-21 17:26:01	3	NA	FALSE	FALSE	Dam3	wet	FALSE	NA	NA	NA	2023-04-21	17:26:00	1	sp3	3	CamC2	1	standingclose	3	Damaliscus pygargus	Blesbok	Dam_w_08	1	Dam3_w_Dpy_91
3043	Blesbok	26093	DCIM2893.JPG	23 Apr 23\CamC2\100EK001	2023-04-21 17:27:01	1	NA	FALSE	FALSE	Dam3	wet	FALSE	NA	NA	NA	2023-04-21	17:27:00	1	sp3	1	CamC2	1	standingclose	1	Damaliscus pygargus	Blesbok	Dam_w_08	1	Dam3_w_Dpy_91
3044	Blesbok	26094	DCIM2894.JPG	23 Apr 23\CamC2\100EK001	2023-04-21 17:28:01	1	NA	FALSE	FALSE	Dam3	wet	FALSE	NA	NA	NA	2023-04-21	17:28:00	1	sp3	1	CamC2	1	standingclose	1	Damaliscus pygargus	Blesbok	Dam_w_08	1	Dam3_w_Dpy_91
3045	Blesbok	26095	DCIM2895.JPG	23 Apr 23\CamC2\100EK001	2023-04-21 17:29:00	1	NA	FALSE	FALSE	Dam3	wet	FALSE	NA	NA	NA	2023-04-21	17:29:00	1	sp3	1	CamC2	1	standingclose	1	Damaliscus pygargus	Blesbok	Dam_w_08	1	Dam3_w_Dpy_91
3046	Blesbok	26096	DCIM2896.JPG	23 Apr 23\CamC2\100EK001	2023-04-21 17:30:00	1	NA	FALSE	FALSE	Dam3	wet	FALSE	NA	NA	NA	2023-04-21	17:30:00	1	sp3	1	CamC2	1	standingclose	1	Damaliscus pygargus	Blesbok	Dam_w_08	1	Dam3_w_Dpy_91
3047	Blesbok	26097	DCIM2897.JPG	23 Apr 23\CamC2\100EK001	2023-04-21 17:31:00	1	NA	FALSE	FALSE	Dam3	wet	FALSE	NA	NA	NA	2023-04-21	17:31:00	1	sp3	1	CamC2	1	standingclose	1	Damaliscus pygargus	Blesbok	Dam_w_08	1	Dam3_w_Dpy_91
3048	Blesbok	26098	DCIM2898.JPG	23 Apr 23\CamC2\100EK001	2023-04-21 17:32:01	1	NA	FALSE	FALSE	Dam3	wet	FALSE	NA	NA	NA	2023-04-21	17:32:00	1	sp3	1	CamC2	1	standingclose	1	Damaliscus pygargus	Blesbok	Dam_w_08	1	Dam3_w_Dpy_91
3049	Blesbok	26099	DCIM2899.JPG	23 Apr 23\CamC2\100EK001	2023-04-21 17:33:01	1	NA	FALSE	FALSE	Dam3	wet	FALSE	NA	NA	NA	2023-04-21	17:33:00	1	sp3	1	CamC2	1	standingclose	1	Damaliscus pygargus	Blesbok	Dam_w_08	1	Dam3_w_Dpy_91
3050	Blesbok	26100	DCIM2903.JPG	23 Apr 23\CamC2\100EK001	2023-04-21 17:37:00	1	NA	FALSE	FALSE	Dam3	wet	FALSE	NA	NA	NA	2023-04-21	17:37:00	1	sp3	1	CamC2	1	standingclose	1	Damaliscus pygargus	Blesbok	Dam_w_08	1	Dam3_w_Dpy_91
3051	Blesbok	26152	DCIM3779.JPG	23 Apr 23\CamC1\100EK001	2023-04-22 08:09:01	1	NA	FALSE	FALSE	Dam3	wet	FALSE	NA	NA	NA	2023-04-22	08:09:00	1	sp2	1	CamC1	1	standingclose	1	Damaliscus pygargus	Blesbok	Dam_w_08	1	Dam3_w_Dpy_92
3052	Blesbok	26153	DCIM3780.JPG	23 Apr 23\CamC1\100EK001	2023-04-22 08:10:01	1	NA	FALSE	FALSE	Dam3	wet	FALSE	NA	NA	NA	2023-04-22	08:10:00	1	sp2	1	CamC1	1	standingclose	1	Damaliscus pygargus	Blesbok	Dam_w_08	1	Dam3_w_Dpy_92
3053	Blesbok	26154	DCIM3781.JPG	23 Apr 23\CamC1\100EK001	2023-04-22 08:11:01	1	NA	FALSE	FALSE	Dam3	wet	FALSE	NA	NA	NA	2023-04-22	08:11:00	1	sp2	1	CamC1	1	standingclose	1	Damaliscus pygargus	Blesbok	Dam_w_08	1	Dam3_w_Dpy_92
3054	Blesbok	26169	DCIM3797.JPG	23 Apr 23\CamC1\100EK001	2023-04-22 08:27:01	3	NA	FALSE	TRUE	Dam3	wet	FALSE	NA	NA	NA	2023-04-22	08:27:00	1	sp2	3	CamC1	1	standingclose	3	Damaliscus pygargus	Blesbok	Dam_w_08	1	Dam3_w_Dpy_92
3055	Blesbok	26171	DCIM3798.JPG	23 Apr 23\CamC1\100EK001	2023-04-22 08:28:01	1	NA	FALSE	TRUE	Dam3	wet	FALSE	NA	NA	NA	2023-04-22	08:28:00	1	sp1	1	CamC1	1	standingclose	1	Damaliscus pygargus	Blesbok	Dam_w_08	1	Dam3_w_Dpy_92
3056	Blesbok	26225	DCIM4103.JPG	23 Apr 23\CamC1\100EK001	2023-04-22 13:33:01	1	NA	FALSE	FALSE	Dam3	wet	FALSE	NA	NA	NA	2023-04-22	13:33:00	1	sp2	1	CamC1	1	standingclose	1	Damaliscus pygargus	Blesbok	Dam_w_08	1	Dam3_w_Dpy_93
3057	Blesbok	26265	DCIM4259.JPG	23 Apr 23\CamC2\100EK001	2023-04-22 16:13:00	1	NA	FALSE	FALSE	Dam3	wet	FALSE	NA	NA	NA	2023-04-22	16:13:00	1	sp3	1	CamC2	1	standingclose	1	Damaliscus pygargus	Blesbok	Dam_w_08	1	Dam3_w_Dpy_94
3058	Blesbok	26267	DCIM4260.JPG	23 Apr 23\CamC2\100EK001	2023-04-22 16:14:01	1	NA	FALSE	FALSE	Dam3	wet	FALSE	NA	NA	NA	2023-04-22	16:14:00	1	sp3	1	CamC2	1	standingclose	1	Damaliscus pygargus	Blesbok	Dam_w_08	1	Dam3_w_Dpy_94
3059	Blesbok	26269	DCIM4261.JPG	23 Apr 23\CamC2\100EK001	2023-04-22 16:15:01	1	NA	FALSE	FALSE	Dam3	wet	FALSE	NA	NA	NA	2023-04-22	16:15:00	1	sp3	1	CamC2	1	standingclose	1	Damaliscus pygargus	Blesbok	Dam_w_08	1	Dam3_w_Dpy_94
3060	Blesbok	26271	DCIM4302.JPG	23 Apr 23\CamC2\100EK001	2023-04-22 16:56:00	1	NA	FALSE	FALSE	Dam3	wet	FALSE	NA	NA	NA	2023-04-22	16:56:00	1	sp3	1	CamC2	1	standingclose	1	Damaliscus pygargus	Blesbok	Dam_w_08	1	Dam3_w_Dpy_95
3061	Blesbok	26272	DCIM4308.JPG	23 Apr 23\CamC2\100EK001	2023-04-22 17:02:01	2	NA	FALSE	FALSE	Dam3	wet	FALSE	NA	NA	NA	2023-04-22	17:02:00	1	sp3	2	CamC2	1	standingclose	2	Damaliscus pygargus	Blesbok	Dam_w_08	1	Dam3_w_Dpy_95
3062	Blesbok	26273	DCIM4309.JPG	23 Apr 23\CamC2\100EK001	2023-04-22 17:03:00	2	NA	FALSE	FALSE	Dam3	wet	FALSE	NA	NA	NA	2023-04-22	17:03:00	1	sp3	2	CamC2	1	standingclose	2	Damaliscus pygargus	Blesbok	Dam_w_08	1	Dam3_w_Dpy_95
3063	Blesbok	26274	DCIM4310.JPG	23 Apr 23\CamC2\100EK001	2023-04-22 17:04:00	2	NA	FALSE	FALSE	Dam3	wet	FALSE	NA	NA	NA	2023-04-22	17:04:00	1	sp3	2	CamC2	1	standingclose	2	Damaliscus pygargus	Blesbok	Dam_w_08	1	Dam3_w_Dpy_95
3064	Blesbok	26275	DCIM4311.JPG	23 Apr 23\CamC2\100EK001	2023-04-22 17:05:01	1	NA	FALSE	FALSE	Dam3	wet	FALSE	NA	NA	NA	2023-04-22	17:05:00	1	sp3	1	CamC2	1	standingclose	1	Damaliscus pygargus	Blesbok	Dam_w_08	1	Dam3_w_Dpy_95
3065	Blesbok	26277	DCIM4312.JPG	23 Apr 23\CamC2\100EK001	2023-04-22 17:06:01	1	NA	FALSE	FALSE	Dam3	wet	FALSE	NA	NA	NA	2023-04-22	17:06:00	1	sp3	1	CamC2	1	standingclose	1	Damaliscus pygargus	Blesbok	Dam_w_08	1	Dam3_w_Dpy_95
3066	Blesbok	26279	DCIM4313.JPG	23 Apr 23\CamC2\100EK001	2023-04-22 17:07:01	1	NA	FALSE	FALSE	Dam3	wet	FALSE	NA	NA	NA	2023-04-22	17:07:00	1	sp3	1	CamC2	1	standingclose	1	Damaliscus pygargus	Blesbok	Dam_w_08	1	Dam3_w_Dpy_95
3067	Blesbok	26281	DCIM4314.JPG	23 Apr 23\CamC2\100EK001	2023-04-22 17:08:01	1	NA	FALSE	FALSE	Dam3	wet	FALSE	NA	NA	NA	2023-04-22	17:08:00	1	sp3	1	CamC2	1	standingclose	1	Damaliscus pygargus	Blesbok	Dam_w_08	1	Dam3_w_Dpy_95
3068	Blesbok	26283	DCIM4315.JPG	23 Apr 23\CamC2\100EK001	2023-04-22 17:09:00	1	NA	FALSE	FALSE	Dam3	wet	FALSE	NA	NA	NA	2023-04-22	17:09:00	1	sp3	1	CamC2	1	standingclose	1	Damaliscus pygargus	Blesbok	Dam_w_08	1	Dam3_w_Dpy_95
3069	Blesbok	26285	DCIM4316.JPG	23 Apr 23\CamC2\100EK001	2023-04-22 17:10:00	1	NA	FALSE	FALSE	Dam3	wet	FALSE	NA	NA	NA	2023-04-22	17:10:00	1	sp3	1	CamC2	1	standingclose	1	Damaliscus pygargus	Blesbok	Dam_w_08	1	Dam3_w_Dpy_95
3070	Blesbok	26287	DCIM4318.JPG	23 Apr 23\CamC2\100EK001	2023-04-22 17:12:01	1	NA	FALSE	FALSE	Dam3	wet	FALSE	NA	NA	NA	2023-04-22	17:12:00	1	sp3	1	CamC2	1	standingclose	1	Damaliscus pygargus	Blesbok	Dam_w_08	1	Dam3_w_Dpy_95
3071	Blesbok	26288	DCIM4319.JPG	23 Apr 23\CamC2\100EK001	2023-04-22 17:13:01	1	NA	FALSE	FALSE	Dam3	wet	FALSE	NA	NA	NA	2023-04-22	17:13:00	1	sp3	1	CamC2	1	standingclose	1	Damaliscus pygargus	Blesbok	Dam_w_08	1	Dam3_w_Dpy_95
3072	Blesbok	26289	DCIM4320.JPG	23 Apr 23\CamC2\100EK001	2023-04-22 17:14:01	1	NA	FALSE	FALSE	Dam3	wet	FALSE	NA	NA	NA	2023-04-22	17:14:00	1	sp3	1	CamC2	1	standingclose	1	Damaliscus pygargus	Blesbok	Dam_w_08	1	Dam3_w_Dpy_95
3073	Blesbok	26290	DCIM4321.JPG	23 Apr 23\CamC2\100EK001	2023-04-22 17:15:00	2	NA	FALSE	FALSE	Dam3	wet	FALSE	NA	NA	NA	2023-04-22	17:15:00	1	sp3	2	CamC2	1	standingclose	2	Damaliscus pygargus	Blesbok	Dam_w_08	1	Dam3_w_Dpy_95
3074	Blesbok	26291	DCIM4322.JPG	23 Apr 23\CamC2\100EK001	2023-04-22 17:16:00	2	NA	FALSE	FALSE	Dam3	wet	FALSE	NA	NA	NA	2023-04-22	17:16:00	1	sp3	2	CamC2	1	standingclose	2	Damaliscus pygargus	Blesbok	Dam_w_08	1	Dam3_w_Dpy_95
3075	Blesbok	26292	DCIM4323.JPG	23 Apr 23\CamC2\100EK001	2023-04-22 17:17:01	2	NA	FALSE	FALSE	Dam3	wet	FALSE	NA	NA	NA	2023-04-22	17:17:00	1	sp3	2	CamC2	1	standingclose	2	Damaliscus pygargus	Blesbok	Dam_w_08	1	Dam3_w_Dpy_95
3076	Blesbok	26293	DCIM4324.JPG	23 Apr 23\CamC2\100EK001	2023-04-22 17:18:01	2	NA	FALSE	FALSE	Dam3	wet	FALSE	NA	NA	NA	2023-04-22	17:18:00	1	sp3	2	CamC2	1	standingclose	2	Damaliscus pygargus	Blesbok	Dam_w_08	1	Dam3_w_Dpy_95
3077	Blesbok	26295	DCIM4325.JPG	23 Apr 23\CamC2\100EK001	2023-04-22 17:19:01	2	NA	FALSE	FALSE	Dam3	wet	FALSE	NA	NA	NA	2023-04-22	17:19:00	1	sp3	2	CamC2	1	standingclose	2	Damaliscus pygargus	Blesbok	Dam_w_08	1	Dam3_w_Dpy_95
3078	Blesbok	26296	DCIM4326.JPG	23 Apr 23\CamC2\100EK001	2023-04-22 17:20:01	1	NA	FALSE	FALSE	Dam3	wet	FALSE	NA	NA	NA	2023-04-22	17:20:00	1	sp3	1	CamC2	1	standingclose	1	Damaliscus pygargus	Blesbok	Dam_w_08	1	Dam3_w_Dpy_95
3079	Blesbok	26297	DCIM4327.JPG	23 Apr 23\CamC2\100EK001	2023-04-22 17:21:01	1	NA	FALSE	FALSE	Dam3	wet	FALSE	NA	NA	NA	2023-04-22	17:21:00	1	sp3	1	CamC2	1	standingclose	1	Damaliscus pygargus	Blesbok	Dam_w_08	1	Dam3_w_Dpy_95
3080	Blesbok	26298	DCIM4328.JPG	23 Apr 23\CamC2\100EK001	2023-04-22 17:22:00	1	NA	FALSE	FALSE	Dam3	wet	FALSE	NA	NA	NA	2023-04-22	17:22:00	1	sp3	1	CamC2	1	standingclose	1	Damaliscus pygargus	Blesbok	Dam_w_08	1	Dam3_w_Dpy_95
3081	Blesbok	26299	DCIM4330.JPG	23 Apr 23\CamC2\100EK001	2023-04-22 17:24:01	1	NA	FALSE	FALSE	Dam3	wet	FALSE	NA	NA	NA	2023-04-22	17:24:00	1	sp3	1	CamC2	1	standingclose	1	Damaliscus pygargus	Blesbok	Dam_w_08	1	Dam3_w_Dpy_95
3082	Blesbok	26300	DCIM4331.JPG	23 Apr 23\CamC2\100EK001	2023-04-22 17:25:01	1	NA	FALSE	FALSE	Dam3	wet	FALSE	NA	NA	NA	2023-04-22	17:25:00	1	sp3	1	CamC2	1	standingclose	1	Damaliscus pygargus	Blesbok	Dam_w_08	1	Dam3_w_Dpy_95
3083	Blesbok	26301	DCIM4332.JPG	23 Apr 23\CamC2\100EK001	2023-04-22 17:26:01	1	NA	FALSE	FALSE	Dam3	wet	FALSE	NA	NA	NA	2023-04-22	17:26:00	1	sp3	1	CamC2	1	standingclose	1	Damaliscus pygargus	Blesbok	Dam_w_08	1	Dam3_w_Dpy_95
3084	Blesbok	26302	DCIM4333.JPG	23 Apr 23\CamC2\100EK001	2023-04-22 17:27:01	1	NA	FALSE	FALSE	Dam3	wet	FALSE	NA	NA	NA	2023-04-22	17:27:00	1	sp3	1	CamC2	1	standingclose	1	Damaliscus pygargus	Blesbok	Dam_w_08	1	Dam3_w_Dpy_95
3085	Blesbok	26303	DCIM4334.JPG	23 Apr 23\CamC2\100EK001	2023-04-22 17:28:00	1	NA	FALSE	FALSE	Dam3	wet	FALSE	NA	NA	NA	2023-04-22	17:28:00	1	sp3	1	CamC2	1	standingclose	1	Damaliscus pygargus	Blesbok	Dam_w_08	1	Dam3_w_Dpy_95
3086	Blesbok	26304	DCIM4335.JPG	23 Apr 23\CamC2\100EK001	2023-04-22 17:29:00	1	NA	FALSE	FALSE	Dam3	wet	FALSE	NA	NA	NA	2023-04-22	17:29:00	1	sp3	1	CamC2	1	standingclose	1	Damaliscus pygargus	Blesbok	Dam_w_08	1	Dam3_w_Dpy_95
3087	Blesbok	26305	DCIM4336.JPG	23 Apr 23\CamC2\100EK001	2023-04-22 17:30:01	1	NA	FALSE	FALSE	Dam3	wet	FALSE	NA	NA	NA	2023-04-22	17:30:00	1	sp3	1	CamC2	1	standingclose	1	Damaliscus pygargus	Blesbok	Dam_w_08	1	Dam3_w_Dpy_95
3088	Blesbok	26306	DCIM4337.JPG	23 Apr 23\CamC2\100EK001	2023-04-22 17:31:01	1	NA	FALSE	FALSE	Dam3	wet	FALSE	NA	NA	NA	2023-04-22	17:31:00	1	sp3	1	CamC2	1	standingclose	1	Damaliscus pygargus	Blesbok	Dam_w_08	1	Dam3_w_Dpy_95
3089	Blesbok	26307	DCIM4338.JPG	23 Apr 23\CamC2\100EK001	2023-04-22 17:32:01	1	NA	FALSE	FALSE	Dam3	wet	FALSE	NA	NA	NA	2023-04-22	17:32:00	1	sp3	1	CamC2	1	standingclose	1	Damaliscus pygargus	Blesbok	Dam_w_08	1	Dam3_w_Dpy_95
3090	Blesbok	26308	DCIM4339.JPG	23 Apr 23\CamC2\100EK001	2023-04-22 17:33:01	1	NA	FALSE	FALSE	Dam3	wet	FALSE	NA	NA	NA	2023-04-22	17:33:00	1	sp3	1	CamC2	1	standingclose	1	Damaliscus pygargus	Blesbok	Dam_w_08	1	Dam3_w_Dpy_95
3091	Blesbok	26311	DCIM4342.JPG	23 Apr 23\CamC2\100EK001	2023-04-22 17:36:01	2	NA	FALSE	FALSE	Dam3	wet	FALSE	NA	NA	NA	2023-04-22	17:36:00	1	sp3	2	CamC2	1	standingclose	2	Damaliscus pygargus	Blesbok	Dam_w_08	1	Dam3_w_Dpy_95
3092	Blesbok	26315	DCIM4345.JPG	23 Apr 23\CamC2\100EK001	2023-04-22 17:39:01	2	NA	FALSE	FALSE	Dam3	wet	FALSE	NA	NA	NA	2023-04-22	17:39:00	1	sp3	2	CamC2	1	standingclose	2	Damaliscus pygargus	Blesbok	Dam_w_08	1	Dam3_w_Dpy_95
3093	Blesbok	26316	DCIM4346.JPG	23 Apr 23\CamC2\100EK001	2023-04-22 17:40:01	2	NA	FALSE	FALSE	Dam3	wet	FALSE	NA	NA	NA	2023-04-22	17:40:00	1	sp3	2	CamC2	1	standingclose	2	Damaliscus pygargus	Blesbok	Dam_w_08	1	Dam3_w_Dpy_95
3094	Blesbok	26317	DCIM4350.JPG	23 Apr 23\CamC2\100EK001	2023-04-22 17:44:01	1	NA	FALSE	FALSE	Dam3	wet	FALSE	NA	NA	NA	2023-04-22	17:44:00	1	sp3	1	CamC2	1	standingclose	1	Damaliscus pygargus	Blesbok	Dam_w_08	1	Dam3_w_Dpy_95
3095	Blesbok	26318	DCIM4351.JPG	23 Apr 23\CamC2\100EK001	2023-04-22 17:45:01	1	NA	FALSE	FALSE	Dam3	wet	FALSE	NA	NA	NA	2023-04-22	17:45:00	1	sp3	1	CamC2	1	standingclose	1	Damaliscus pygargus	Blesbok	Dam_w_08	1	Dam3_w_Dpy_95
3096	Blesbok	26319	DCIM4352.JPG	23 Apr 23\CamC2\100EK001	2023-04-22 17:46:01	1	NA	FALSE	FALSE	Dam3	wet	FALSE	NA	NA	NA	2023-04-22	17:46:00	1	sp3	1	CamC2	1	standingclose	1	Damaliscus pygargus	Blesbok	Dam_w_08	1	Dam3_w_Dpy_95
3097	Blesbok	26320	DCIM4353.JPG	23 Apr 23\CamC2\100EK001	2023-04-22 17:47:00	1	NA	FALSE	FALSE	Dam3	wet	FALSE	NA	NA	NA	2023-04-22	17:47:00	1	sp3	1	CamC2	1	standingclose	1	Damaliscus pygargus	Blesbok	Dam_w_08	1	Dam3_w_Dpy_95
3098	Blesbok	26321	DCIM4354.JPG	23 Apr 23\CamC2\100EK001	2023-04-22 17:48:00	1	NA	FALSE	FALSE	Dam3	wet	FALSE	NA	NA	NA	2023-04-22	17:48:00	1	sp3	1	CamC2	1	standingclose	1	Damaliscus pygargus	Blesbok	Dam_w_08	1	Dam3_w_Dpy_95
3099	Blesbok	26322	DCIM4355.JPG	23 Apr 23\CamC2\100EK001	2023-04-22 17:49:01	2	NA	FALSE	FALSE	Dam3	wet	FALSE	NA	NA	NA	2023-04-22	17:49:00	1	sp3	2	CamC2	1	standingclose	2	Damaliscus pygargus	Blesbok	Dam_w_08	1	Dam3_w_Dpy_95
3100	Blesbok	26323	DCIM4356.JPG	23 Apr 23\CamC2\100EK001	2023-04-22 17:50:01	2	NA	FALSE	FALSE	Dam3	wet	FALSE	NA	NA	NA	2023-04-22	17:50:00	1	sp3	2	CamC2	1	standingclose	2	Damaliscus pygargus	Blesbok	Dam_w_08	1	Dam3_w_Dpy_95
3101	Blesbok	26324	DCIM4357.JPG	23 Apr 23\CamC2\100EK001	2023-04-22 17:51:01	2	NA	FALSE	FALSE	Dam3	wet	FALSE	NA	NA	NA	2023-04-22	17:51:00	1	sp3	2	CamC2	1	standingclose	2	Damaliscus pygargus	Blesbok	Dam_w_08	1	Dam3_w_Dpy_95
3102	Blesbok	26325	DCIM4358.JPG	23 Apr 23\CamC2\100EK001	2023-04-22 17:52:01	2	NA	FALSE	FALSE	Dam3	wet	FALSE	NA	NA	NA	2023-04-22	17:52:00	1	sp3	2	CamC2	1	standingclose	2	Damaliscus pygargus	Blesbok	Dam_w_08	1	Dam3_w_Dpy_95
3103	Blesbok	26326	DCIM4359.JPG	23 Apr 23\CamC2\100EK001	2023-04-22 17:53:00	2	NA	FALSE	FALSE	Dam3	wet	FALSE	NA	NA	NA	2023-04-22	17:53:00	1	sp3	2	CamC2	1	standingclose	2	Damaliscus pygargus	Blesbok	Dam_w_08	1	Dam3_w_Dpy_95
3104	Blesbok	26327	DCIM4360.JPG	23 Apr 23\CamC2\100EK001	2023-04-22 17:54:00	2	NA	FALSE	FALSE	Dam3	wet	FALSE	NA	NA	NA	2023-04-22	17:54:00	1	sp3	2	CamC2	1	standingclose	2	Damaliscus pygargus	Blesbok	Dam_w_08	1	Dam3_w_Dpy_95
3105	Blesbok	26328	DCIM4361.JPG	23 Apr 23\CamC2\100EK001	2023-04-22 17:55:01	2	NA	FALSE	FALSE	Dam3	wet	FALSE	NA	NA	NA	2023-04-22	17:55:00	1	sp3	2	CamC2	1	standingclose	2	Damaliscus pygargus	Blesbok	Dam_w_08	1	Dam3_w_Dpy_95
3106	Blesbok	26330	DCIM4360.JPG	23 Apr 23\CamC3\100EK001	2023-04-22 17:56:00	2	NA	FALSE	FALSE	Dam3	wet	FALSE	NA	NA	NA	2023-04-22	17:56:00	1	sp6	2	CamC3	1	standingclose	2	Damaliscus pygargus	Blesbok	Dam_w_08	1	Dam3_w_Dpy_95
3107	Blesbok	26331	DCIM4361.JPG	23 Apr 23\CamC3\100EK001	2023-04-22 17:57:00	2	NA	FALSE	FALSE	Dam3	wet	FALSE	NA	NA	NA	2023-04-22	17:57:00	1	sp6	2	CamC3	1	standingclose	2	Damaliscus pygargus	Blesbok	Dam_w_08	1	Dam3_w_Dpy_95
3108	Blesbok	26332	DCIM4362.JPG	23 Apr 23\CamC3\100EK001	2023-04-22 17:58:01	2	NA	FALSE	FALSE	Dam3	wet	FALSE	NA	NA	NA	2023-04-22	17:58:00	1	sp6	2	CamC3	1	standingclose	2	Damaliscus pygargus	Blesbok	Dam_w_08	1	Dam3_w_Dpy_95
3109	Blesbok	26334	DCIM4363.JPG	23 Apr 23\CamC3\100EK001	2023-04-22 17:59:01	2	NA	FALSE	FALSE	Dam3	wet	FALSE	NA	NA	NA	2023-04-22	17:59:00	1	sp6	2	CamC3	1	standingclose	2	Damaliscus pygargus	Blesbok	Dam_w_08	1	Dam3_w_Dpy_95
3110	Blesbok	26337	DCIM4364.JPG	23 Apr 23\CamC3\100EK001	2023-04-22 18:00:01	2	NA	FALSE	FALSE	Dam3	wet	FALSE	NA	NA	NA	2023-04-22	18:00:00	1	sp6	2	CamC3	1	standingclose	2	Damaliscus pygargus	Blesbok	Dam_w_08	1	Dam3_w_Dpy_95
3111	Blesbok	26339	DCIM4365.JPG	23 Apr 23\CamC3\100EK001	2023-04-22 18:01:01	1	NA	FALSE	FALSE	Dam3	wet	FALSE	NA	NA	NA	2023-04-22	18:01:00	1	sp6	1	CamC3	1	standingclose	1	Damaliscus pygargus	Blesbok	Dam_w_08	1	Dam3_w_Dpy_95
3112	Zebra	22422	DCIM2517.JPG	23 Mar 30\CamC2\100EK001	2023-03-28 10:55:01	3	NA	FALSE	FALSE	Dam3	wet	FALSE	NA	NA	NA	2023-03-28	10:55:00	1	sp3	3	CamC2	1	standingclose	3	Equus quagga	Zebra	Dam_w_04	1	Dam3_w_Equ_1
3113	Zebra	22504	DCIM2992.JPG	23 Mar 30\CamC1\100EK001	2023-03-28 18:41:02	5	NA	FALSE	FALSE	Dam3	wet	FALSE	NA	NA	NA	2023-03-28	18:41:00	1	sp1	5	CamC1	4	feetdrink	1.25	Equus quagga	Zebra	Dam_w_04	1	Dam3_w_Equ_2
3114	Zebra	22504	DCIM2992.JPG	23 Mar 30\CamC1\100EK001	2023-03-28 18:41:02	5	NA	FALSE	FALSE	Dam3	wet	FALSE	NA	NA	NA	2023-03-28	18:41:00	1	sp1	5	CamC1	4	drinking	1.25	Equus quagga	Zebra	Dam_w_04	1	Dam3_w_Equ_2
3115	Zebra	22504	DCIM2992.JPG	23 Mar 30\CamC1\100EK001	2023-03-28 18:41:02	5	NA	FALSE	FALSE	Dam3	wet	FALSE	NA	NA	NA	2023-03-28	18:41:00	1	sp1	5	CamC1	4	feetinwater	1.25	Equus quagga	Zebra	Dam_w_04	1	Dam3_w_Equ_2
3116	Zebra	22504	DCIM2992.JPG	23 Mar 30\CamC1\100EK001	2023-03-28 18:41:02	5	NA	FALSE	FALSE	Dam3	wet	FALSE	NA	NA	NA	2023-03-28	18:41:00	1	sp1	5	CamC1	4	standingclose	1.25	Equus quagga	Zebra	Dam_w_04	1	Dam3_w_Equ_2
3117	Zebra	22505	DCIM2993.JPG	23 Mar 30\CamC1\100EK001	2023-03-28 18:42:02	2	NA	FALSE	FALSE	Dam3	wet	FALSE	NA	NA	NA	2023-03-28	18:42:00	1	sp1	2	CamC1	2	feetinwater	1	Equus quagga	Zebra	Dam_w_04	1	Dam3_w_Equ_2
3118	Zebra	22505	DCIM2993.JPG	23 Mar 30\CamC1\100EK001	2023-03-28 18:42:02	2	NA	FALSE	FALSE	Dam3	wet	FALSE	NA	NA	NA	2023-03-28	18:42:00	1	sp1	2	CamC1	2	standingclose	1	Equus quagga	Zebra	Dam_w_04	1	Dam3_w_Equ_2
3119	Zebra	22895	DCIM4608.JPG	23 Mar 30\CamC1\100EK001	2023-03-29 21:37:01	1	NA	FALSE	FALSE	Dam3	wet	FALSE	NA	NA	NA	2023-03-29	21:37:00	1	sp2	1	CamC1	1	standingclose	1	Equus quagga	Zebra	Dam_w_04	1	Dam3_w_Equ_3
3120	Zebra	22896	DCIM4609.JPG	23 Mar 30\CamC1\100EK001	2023-03-29 21:38:01	1	NA	FALSE	FALSE	Dam3	wet	FALSE	NA	NA	NA	2023-03-29	21:38:00	1	sp2	1	CamC1	1	standingclose	1	Equus quagga	Zebra	Dam_w_04	1	Dam3_w_Equ_3
3121	Zebra	22897	DCIM4610.JPG	23 Mar 30\CamC1\100EK001	2023-03-29 21:39:01	2	NA	FALSE	FALSE	Dam3	wet	FALSE	NA	NA	NA	2023-03-29	21:39:00	1	sp2	2	CamC1	1	standingclose	2	Equus quagga	Zebra	Dam_w_04	1	Dam3_w_Equ_3
3122	Zebra	23195	DCIM0502.JPG	23 Apr 05\CamC1\100EK001	2023-04-01 20:51:01	6	NA	FALSE	FALSE	Dam3	wet	FALSE	NA	NA	NA	2023-04-01	20:51:00	1	sp2	6	CamC1	2	drinking	3	Equus quagga	Zebra	Dam_w_05	1	Dam3_w_Equ_4
3123	Zebra	23195	DCIM0502.JPG	23 Apr 05\CamC1\100EK001	2023-04-01 20:51:01	6	NA	FALSE	FALSE	Dam3	wet	FALSE	NA	NA	NA	2023-04-01	20:51:00	1	sp2	6	CamC1	2	standingclose	3	Equus quagga	Zebra	Dam_w_05	1	Dam3_w_Equ_4
3124	Zebra	23196	DCIM0503.JPG	23 Apr 05\CamC1\100EK001	2023-04-01 20:52:01	2	NA	FALSE	FALSE	Dam3	wet	FALSE	NA	NA	NA	2023-04-01	20:52:00	1	sp2	2	CamC1	2	drinking	1	Equus quagga	Zebra	Dam_w_05	1	Dam3_w_Equ_4
3125	Zebra	23196	DCIM0503.JPG	23 Apr 05\CamC1\100EK001	2023-04-01 20:52:01	2	NA	FALSE	FALSE	Dam3	wet	FALSE	NA	NA	NA	2023-04-01	20:52:00	1	sp2	2	CamC1	2	standingclose	1	Equus quagga	Zebra	Dam_w_05	1	Dam3_w_Equ_4
3126	Zebra	23197	DCIM0504.JPG	23 Apr 05\CamC1\100EK001	2023-04-01 20:53:01	1	NA	FALSE	FALSE	Dam3	wet	FALSE	NA	NA	NA	2023-04-01	20:53:00	1	sp2	1	CamC1	1	standingclose	1	Equus quagga	Zebra	Dam_w_05	1	Dam3_w_Equ_4
3127	Zebra	23198	DCIM0672.JPG	23 Apr 05\CamC1\100EK001	2023-04-01 23:41:00	1	NA	FALSE	FALSE	Dam3	wet	FALSE	NA	NA	NA	2023-04-01	23:41:00	1	sp1	1	CamC1	1	drinking	1	Equus quagga	Zebra	Dam_w_05	1	Dam3_w_Equ_5
3128	Zebra	23497	DCIM3165.JPG	23 Apr 05\CamC2\100EK001	2023-04-03 17:28:01	1	NA	FALSE	FALSE	Dam3	wet	FALSE	NA	NA	NA	2023-04-03	17:28:00	1	sp3	1	CamC2	1	standingclose	1	Equus quagga	Zebra	Dam_w_05	1	Dam3_w_Equ_6
3129	Zebra	25258	DCIM3355.JPG	23 Apr 13\CamC1\100EK001	2023-04-13 16:26:01	1	NA	FALSE	FALSE	Dam3	wet	FALSE	NA	NA	NA	2023-04-13	16:26:00	1	sp1	1	CamC1	1	standingclose	1	Equus quagga	Zebra	Dam_w_07	1	Dam3_w_Equ_7
3130	Slender Mongoose	25869	DCIM1189.JPG	23 Apr 23\CamC2\100EK001	2023-04-20 13:03:01	1	NA	FALSE	FALSE	Dam3	wet	FALSE	NA	NA	NA	2023-04-20	13:03:00	1	sp4	1	CamC2	1	standingclose	1	Galerella sanguinea	Slender Mongoose	Dam_w_08	1	Dam3_w_Gsa_1
3131	Giraffe	21159	DCIM1335.JPG	23 Mar 24\CamC2\100EK001	2023-03-19 16:12:00	1	NA	FALSE	FALSE	Dam3	wet	FALSE	NA	NA	NA	2023-03-19	16:12:00	1	sp3	1	CamC2	1	standingclose	1	Giraffa giraffa	Giraffe	Dam_w_03	1	Dam3_w_Ggi_1
3132	Giraffe	21161	DCIM1336.JPG	23 Mar 24\CamC2\100EK001	2023-03-19 16:13:01	1	NA	FALSE	FALSE	Dam3	wet	FALSE	NA	NA	NA	2023-03-19	16:13:00	1	sp3	1	CamC2	1	standingclose	1	Giraffa giraffa	Giraffe	Dam_w_03	1	Dam3_w_Ggi_1
3133	Giraffe	21162	DCIM1337.JPG	23 Mar 24\CamC2\100EK001	2023-03-19 16:14:01	2	NA	FALSE	FALSE	Dam3	wet	FALSE	NA	NA	NA	2023-03-19	16:14:00	1	sp3	2	CamC2	1	standingclose	2	Giraffa giraffa	Giraffe	Dam_w_03	1	Dam3_w_Ggi_1
3134	Giraffe	21163	DCIM1338.JPG	23 Mar 24\CamC2\100EK001	2023-03-19 16:15:01	1	NA	FALSE	FALSE	Dam3	wet	FALSE	NA	NA	NA	2023-03-19	16:15:00	1	sp3	1	CamC2	1	standingclose	1	Giraffa giraffa	Giraffe	Dam_w_03	1	Dam3_w_Ggi_1
3135	Giraffe	21164	DCIM1339.JPG	23 Mar 24\CamC2\100EK001	2023-03-19 16:16:00	1	NA	FALSE	FALSE	Dam3	wet	FALSE	NA	NA	NA	2023-03-19	16:16:00	1	sp3	1	CamC2	1	standingclose	1	Giraffa giraffa	Giraffe	Dam_w_03	1	Dam3_w_Ggi_1
3136	Giraffe	21166	DCIM1340.JPG	23 Mar 24\CamC2\100EK001	2023-03-19 16:17:00	1	NA	TRUE	FALSE	Dam3	wet	FALSE	NA	NA	NA	2023-03-19	16:17:00	2	sp4	0.5	CamC2	1	standingclose	0.5	Giraffa giraffa	Giraffe	Dam_w_03	1	Dam3_w_Ggi_1
3137	Giraffe	21165	DCIM1340.JPG	23 Mar 24\CamC2\100EK001	2023-03-19 16:17:00	1	NA	TRUE	FALSE	Dam3	wet	FALSE	NA	NA	NA	2023-03-19	16:17:00	2	sp3	0.5	CamC2	1	standingclose	0.5	Giraffa giraffa	Giraffe	Dam_w_03	1	Dam3_w_Ggi_1
3138	Giraffe	21167	DCIM1341.JPG	23 Mar 24\CamC2\100EK001	2023-03-19 16:18:00	1	NA	FALSE	FALSE	Dam3	wet	FALSE	NA	NA	NA	2023-03-19	16:18:00	2	sp3	0.5	CamC2	1	standingclose	0.5	Giraffa giraffa	Giraffe	Dam_w_03	1	Dam3_w_Ggi_1
3139	Giraffe	21168	DCIM1341.JPG	23 Mar 24\CamC2\100EK001	2023-03-19 16:18:00	1	NA	FALSE	FALSE	Dam3	wet	FALSE	NA	NA	NA	2023-03-19	16:18:00	2	sp4	0.5	CamC2	1	standingclose	0.5	Giraffa giraffa	Giraffe	Dam_w_03	1	Dam3_w_Ggi_1
3140	Giraffe	21169	DCIM1410.JPG	23 Mar 24\CamC4\100EK001	2023-03-19 17:33:00	1	NA	FALSE	FALSE	Dam3	wet	FALSE	NA	NA	NA	2023-03-19	17:33:00	1	sp7	1	CamC4	1	standingclose	1	Giraffa giraffa	Giraffe	Dam_w_03	1	Dam3_w_Ggi_2
3141	Giraffe	21170	DCIM1411.JPG	23 Mar 24\CamC4\100EK001	2023-03-19 17:34:00	1	NA	FALSE	FALSE	Dam3	wet	FALSE	NA	NA	NA	2023-03-19	17:34:00	1	sp7	1	CamC4	1	standingclose	1	Giraffa giraffa	Giraffe	Dam_w_03	1	Dam3_w_Ggi_2
3142	Giraffe	21171	DCIM1413.JPG	23 Mar 24\CamC3\100EK001	2023-03-19 17:34:01	1	NA	FALSE	FALSE	Dam3	wet	FALSE	NA	NA	NA	2023-03-19	17:34:00	1	sp7	1	CamC3	1	standingclose	1	Giraffa giraffa	Giraffe	Dam_w_03	1	Dam3_w_Ggi_2
3143	Giraffe	21173	DCIM1414.JPG	23 Mar 24\CamC3\100EK001	2023-03-19 17:35:01	1	NA	FALSE	FALSE	Dam3	wet	FALSE	NA	NA	NA	2023-03-19	17:35:00	1	sp7	1	CamC3	1	standingclose	1	Giraffa giraffa	Giraffe	Dam_w_03	1	Dam3_w_Ggi_2
3144	Giraffe	21282	DCIM2862.JPG	23 Mar 24\CamC2\100EK001	2023-03-20 17:39:01	2	NA	FALSE	FALSE	Dam3	wet	FALSE	NA	NA	NA	2023-03-20	17:39:00	1	sp3	2	CamC2	1	standingclose	2	Giraffa giraffa	Giraffe	Dam_w_03	1	Dam3_w_Ggi_3
3145	Giraffe	21283	03200167.JPG	23 Mar 24\CamC1 battery died\102EK113	2023-03-20 17:40:01	1	NA	FALSE	FALSE	Dam3	wet	FALSE	NA	NA	NA	2023-03-20	17:40:00	1	sp2	1	CamC1	1	standingclose	1	Giraffa giraffa	Giraffe	Dam_w_03	1	Dam3_w_Ggi_3
3146	Giraffe	21284	03200168.JPG	23 Mar 24\CamC1 battery died\102EK113	2023-03-20 17:40:05	1	probably drinking	FALSE	FALSE	Dam3	wet	FALSE	NA	NA	NA	2023-03-20	17:40:00	1	sp2	1	CamC1	1	standingclose	1	Giraffa giraffa	Giraffe	Dam_w_03	1	Dam3_w_Ggi_3
3147	Giraffe	21285	03200169.JPG	23 Mar 24\CamC1 battery died\102EK113	2023-03-20 17:41:53	1	NA	FALSE	FALSE	Dam3	wet	FALSE	NA	NA	NA	2023-03-20	17:41:00	1	sp2	1	CamC1	1	standingclose	1	Giraffa giraffa	Giraffe	Dam_w_03	1	Dam3_w_Ggi_3
3148	Giraffe	21286	DCIM2866.JPG	23 Mar 24\CamC2\100EK001	2023-03-20 17:43:00	1	NA	FALSE	FALSE	Dam3	wet	FALSE	NA	NA	NA	2023-03-20	17:43:00	1	sp3	1	CamC2	1	standingclose	1	Giraffa giraffa	Giraffe	Dam_w_03	1	Dam3_w_Ggi_3
3149	Giraffe	21287	DCIM2867.JPG	23 Mar 24\CamC2\100EK001	2023-03-20 17:44:00	1	NA	FALSE	FALSE	Dam3	wet	FALSE	NA	NA	NA	2023-03-20	17:44:00	1	sp3	1	CamC2	1	standingclose	1	Giraffa giraffa	Giraffe	Dam_w_03	1	Dam3_w_Ggi_3
3150	Giraffe	21681	DCIM5594.JPG	23 Mar 24\CamC4\100EK001	2023-03-22 15:17:00	1	NA	FALSE	FALSE	Dam3	wet	FALSE	NA	NA	NA	2023-03-22	15:17:00	1	sp8	1	CamC4	1	standingclose	1	Giraffa giraffa	Giraffe	Dam_w_03	1	Dam3_w_Ggi_4
3151	Giraffe	21682	DCIM5596.JPG	23 Mar 24\CamC3\100EK001	2023-03-22 15:17:01	1	NA	FALSE	FALSE	Dam3	wet	FALSE	NA	NA	NA	2023-03-22	15:17:00	1	sp7	1	CamC3	1	standingclose	1	Giraffa giraffa	Giraffe	Dam_w_03	1	Dam3_w_Ggi_4
3152	Giraffe	21683	DCIM5597.JPG	23 Mar 24\CamC3\100EK001	2023-03-22 15:18:01	1	NA	FALSE	FALSE	Dam3	wet	FALSE	NA	NA	NA	2023-03-22	15:18:00	1	sp7	1	CamC3	1	standingclose	1	Giraffa giraffa	Giraffe	Dam_w_03	1	Dam3_w_Ggi_4
3153	Giraffe	23187	DCIM0289.JPG	23 Apr 05\CamC3\100EK001	2023-04-01 17:35:00	1	NA	FALSE	FALSE	Dam3	wet	FALSE	NA	NA	NA	2023-04-01	17:35:00	1	sp7	1	CamC3	1	standingclose	1	Giraffa giraffa	Giraffe	Dam_w_05	1	Dam3_w_Ggi_5
3154	Giraffe	23188	DCIM0282.JPG	23 Apr 05\CamC4\100EK001	2023-04-01 17:35:01	1	NA	FALSE	FALSE	Dam3	wet	FALSE	NA	NA	NA	2023-04-01	17:35:00	1	sp7	1	CamC4	1	standingclose	1	Giraffa giraffa	Giraffe	Dam_w_05	1	Dam3_w_Ggi_5
3155	Giraffe	23189	DCIM0294.JPG	23 Apr 05\CamC3\100EK001	2023-04-01 17:40:00	1	NA	FALSE	FALSE	Dam3	wet	FALSE	NA	NA	NA	2023-04-01	17:40:00	1	sp6	1	CamC3	1	standingclose	1	Giraffa giraffa	Giraffe	Dam_w_05	1	Dam3_w_Ggi_5
3156	Giraffe	23190	DCIM0295.JPG	23 Apr 05\CamC3\100EK001	2023-04-01 17:41:00	1	NA	FALSE	FALSE	Dam3	wet	FALSE	NA	NA	NA	2023-04-01	17:41:00	1	sp6	1	CamC3	1	standingclose	1	Giraffa giraffa	Giraffe	Dam_w_05	1	Dam3_w_Ggi_5
3157	Giraffe	23298	DCIM2725.JPG	23 Apr 05\CamC1\100EK001	2023-04-03 09:54:01	1	NA	FALSE	FALSE	Dam3	wet	FALSE	NA	NA	NA	2023-04-03	09:54:00	1	sp1	1	CamC1	1	standingclose	1	Giraffa giraffa	Giraffe	Dam_w_05	1	Dam3_w_Ggi_6
3158	Giraffe	25121	DCIM1689.JPG	23 Apr 13\CamC3\100EK001	2023-04-12 12:53:00	1	NA	FALSE	FALSE	Dam3	wet	FALSE	NA	NA	NA	2023-04-12	12:53:00	1	sp7	1	CamC3	1	feetdrink	1	Giraffa giraffa	Giraffe	Dam_w_07	1	Dam3_w_Ggi_7
3159	Giraffe	25122	DCIM1682.JPG	23 Apr 13\CamC4\100EK001	2023-04-12 12:53:01	1	NA	TRUE	FALSE	Dam3	wet	FALSE	NA	NA	NA	2023-04-12	12:53:00	1	sp7	1	CamC4	1	feetinwater	1	Giraffa giraffa	Giraffe	Dam_w_07	1	Dam3_w_Ggi_7
3160	Giraffe	25123	DCIM1690.JPG	23 Apr 13\CamC3\100EK001	2023-04-12 12:54:00	1	NA	FALSE	FALSE	Dam3	wet	FALSE	NA	NA	NA	2023-04-12	12:54:00	1	sp7	1	CamC3	1	standingclose	1	Giraffa giraffa	Giraffe	Dam_w_07	1	Dam3_w_Ggi_7
3161	Giraffe	25124	DCIM1683.JPG	23 Apr 13\CamC4\100EK001	2023-04-12 12:54:01	1	NA	FALSE	FALSE	Dam3	wet	FALSE	NA	NA	NA	2023-04-12	12:54:00	1	sp7	1	CamC4	1	standingclose	1	Giraffa giraffa	Giraffe	Dam_w_07	1	Dam3_w_Ggi_7
3162	Giraffe	25125	DCIM1684.JPG	23 Apr 13\CamC4\100EK001	2023-04-12 12:55:00	1	NA	FALSE	FALSE	Dam3	wet	FALSE	NA	NA	NA	2023-04-12	12:55:00	1	sp7	1	CamC4	1	standingclose	1	Giraffa giraffa	Giraffe	Dam_w_07	1	Dam3_w_Ggi_7
3163	Giraffe	25126	DCIM1685.JPG	23 Apr 13\CamC4\100EK001	2023-04-12 12:56:00	1	NA	FALSE	FALSE	Dam3	wet	FALSE	NA	NA	NA	2023-04-12	12:56:00	1	sp7	1	CamC4	1	standingclose	1	Giraffa giraffa	Giraffe	Dam_w_07	1	Dam3_w_Ggi_7
3164	Giraffe	25127	DCIM1686.JPG	23 Apr 13\CamC4\100EK001	2023-04-12 12:57:00	1	NA	FALSE	FALSE	Dam3	wet	FALSE	NA	NA	NA	2023-04-12	12:57:00	1	sp7	1	CamC4	1	standingclose	1	Giraffa giraffa	Giraffe	Dam_w_07	1	Dam3_w_Ggi_7
3165	Giraffe	25209	DCIM2018.JPG	23 Apr 13\CamC1\100EK001	2023-04-12 18:09:01	1	NA	FALSE	FALSE	Dam3	wet	FALSE	NA	NA	NA	2023-04-12	18:09:00	1	sp1	1	CamC1	1	standingclose	1	Giraffa giraffa	Giraffe	Dam_w_07	1	Dam3_w_Ggi_8
3166	Giraffe	25210	DCIM2019.JPG	23 Apr 13\CamC1\100EK001	2023-04-12 18:10:01	1	NA	FALSE	FALSE	Dam3	wet	FALSE	NA	NA	NA	2023-04-12	18:10:00	1	sp1	1	CamC1	1	standingclose	1	Giraffa giraffa	Giraffe	Dam_w_07	1	Dam3_w_Ggi_8
3167	Giraffe	25520	DCIM4129.JPG	23 Apr 17\CamC2\100EK001	2023-04-16 13:25:00	2	NA	FALSE	FALSE	Dam3	wet	FALSE	NA	NA	NA	2023-04-16	13:25:00	1	sp3	2	CamC2	1	standingclose	2	Giraffa giraffa	Giraffe	Dam_w_07	1	Dam3_w_Ggi_9
3168	Giraffe	25521	DCIM4130.JPG	23 Apr 17\CamC2\100EK001	2023-04-16 13:26:01	3	NA	FALSE	FALSE	Dam3	wet	FALSE	NA	NA	NA	2023-04-16	13:26:00	1	sp3	3	CamC2	1	standingclose	3	Giraffa giraffa	Giraffe	Dam_w_07	1	Dam3_w_Ggi_9
3169	Giraffe	25522	DCIM4131.JPG	23 Apr 17\CamC2\100EK001	2023-04-16 13:27:01	1	NA	FALSE	FALSE	Dam3	wet	FALSE	NA	NA	NA	2023-04-16	13:27:00	1	sp3	1	CamC2	1	standingclose	1	Giraffa giraffa	Giraffe	Dam_w_07	1	Dam3_w_Ggi_9
3170	Giraffe	25523	DCIM4132.JPG	23 Apr 17\CamC2\100EK001	2023-04-16 13:28:01	1	NA	FALSE	FALSE	Dam3	wet	FALSE	NA	NA	NA	2023-04-16	13:28:00	1	sp3	1	CamC2	1	standingclose	1	Giraffa giraffa	Giraffe	Dam_w_07	1	Dam3_w_Ggi_9
3171	Giraffe	25525	DCIM4137.JPG	23 Apr 17\CamC1\100EK001	2023-04-16 13:29:01	1	NA	FALSE	FALSE	Dam3	wet	FALSE	NA	NA	NA	2023-04-16	13:29:00	1	sp2	1	CamC1	1	drinking	1	Giraffa giraffa	Giraffe	Dam_w_07	1	Dam3_w_Ggi_9
3172	Giraffe	25524	DCIM4133.JPG	23 Apr 17\CamC2\100EK001	2023-04-16 13:29:01	2	NA	FALSE	FALSE	Dam3	wet	FALSE	NA	NA	NA	2023-04-16	13:29:00	1	sp3	2	CamC2	1	standingclose	2	Giraffa giraffa	Giraffe	Dam_w_07	1	Dam3_w_Ggi_9
3173	Giraffe	25526	DCIM4134.JPG	23 Apr 17\CamC2\100EK001	2023-04-16 13:30:00	1	NA	FALSE	FALSE	Dam3	wet	FALSE	NA	NA	NA	2023-04-16	13:30:00	1	sp3	1	CamC2	1	standingclose	1	Giraffa giraffa	Giraffe	Dam_w_07	1	Dam3_w_Ggi_9
3174	Giraffe	25527	DCIM4138.JPG	23 Apr 17\CamC1\100EK001	2023-04-16 13:30:01	1	NA	FALSE	FALSE	Dam3	wet	FALSE	NA	NA	NA	2023-04-16	13:30:00	1	sp2	1	CamC1	1	drinking	1	Giraffa giraffa	Giraffe	Dam_w_07	1	Dam3_w_Ggi_9
3175	Giraffe	25528	DCIM4135.JPG	23 Apr 17\CamC2\100EK001	2023-04-16 13:31:00	1	NA	FALSE	FALSE	Dam3	wet	FALSE	NA	NA	NA	2023-04-16	13:31:00	1	sp3	1	CamC2	1	standingclose	1	Giraffa giraffa	Giraffe	Dam_w_07	1	Dam3_w_Ggi_9
3176	Giraffe	25529	DCIM4139.JPG	23 Apr 17\CamC1\100EK001	2023-04-16 13:31:01	1	NA	FALSE	FALSE	Dam3	wet	FALSE	NA	NA	NA	2023-04-16	13:31:00	1	sp2	1	CamC1	1	standingclose	1	Giraffa giraffa	Giraffe	Dam_w_07	1	Dam3_w_Ggi_9
3177	Giraffe	25531	DCIM4140.JPG	23 Apr 17\CamC1\100EK001	2023-04-16 13:32:01	1	NA	FALSE	FALSE	Dam3	wet	FALSE	NA	NA	NA	2023-04-16	13:32:00	1	sp2	1	CamC1	1	drinking	1	Giraffa giraffa	Giraffe	Dam_w_07	1	Dam3_w_Ggi_9
3178	Giraffe	25530	DCIM4136.JPG	23 Apr 17\CamC2\100EK001	2023-04-16 13:32:01	1	NA	FALSE	FALSE	Dam3	wet	FALSE	NA	NA	NA	2023-04-16	13:32:00	1	sp3	1	CamC2	1	standingclose	1	Giraffa giraffa	Giraffe	Dam_w_07	1	Dam3_w_Ggi_9
3179	Giraffe	25533	DCIM4141.JPG	23 Apr 17\CamC1\100EK001	2023-04-16 13:33:01	1	NA	FALSE	FALSE	Dam3	wet	FALSE	NA	NA	NA	2023-04-16	13:33:00	1	sp2	1	CamC1	1	standingclose	1	Giraffa giraffa	Giraffe	Dam_w_07	1	Dam3_w_Ggi_9
3180	Giraffe	25532	DCIM4137.JPG	23 Apr 17\CamC2\100EK001	2023-04-16 13:33:01	1	NA	FALSE	FALSE	Dam3	wet	FALSE	NA	NA	NA	2023-04-16	13:33:00	1	sp4	1	CamC2	1	standingclose	1	Giraffa giraffa	Giraffe	Dam_w_07	1	Dam3_w_Ggi_9
3181	Giraffe	25534	DCIM4138.JPG	23 Apr 17\CamC2\100EK001	2023-04-16 13:34:01	1	NA	FALSE	FALSE	Dam3	wet	FALSE	NA	NA	NA	2023-04-16	13:34:00	1	sp3	1	CamC2	1	standingclose	1	Giraffa giraffa	Giraffe	Dam_w_07	1	Dam3_w_Ggi_9
3182	Giraffe	25535	DCIM4143.JPG	23 Apr 17\CamC2\100EK001	2023-04-16 13:39:01	1	NA	FALSE	FALSE	Dam3	wet	FALSE	NA	NA	NA	2023-04-16	13:39:00	1	sp3	1	CamC2	1	standingclose	1	Giraffa giraffa	Giraffe	Dam_w_07	1	Dam3_w_Ggi_9
3183	Giraffe	25536	DCIM4149.JPG	23 Apr 17\CamC1\100EK001	2023-04-16 13:41:01	1	NA	FALSE	FALSE	Dam3	wet	FALSE	NA	NA	NA	2023-04-16	13:41:00	1	sp1	1	CamC1	1	drinking	1	Giraffa giraffa	Giraffe	Dam_w_07	1	Dam3_w_Ggi_9
3184	Giraffe	25537	DCIM4146.JPG	23 Apr 17\CamC2\100EK001	2023-04-16 13:42:00	2	NA	FALSE	FALSE	Dam3	wet	FALSE	NA	NA	NA	2023-04-16	13:42:00	1	sp3	2	CamC2	1	standingclose	2	Giraffa giraffa	Giraffe	Dam_w_07	1	Dam3_w_Ggi_9
3185	Giraffe	25538	DCIM4150.JPG	23 Apr 17\CamC1\100EK001	2023-04-16 13:42:01	1	NA	FALSE	FALSE	Dam3	wet	FALSE	NA	NA	NA	2023-04-16	13:42:00	1	sp1	1	CamC1	1	standingclose	1	Giraffa giraffa	Giraffe	Dam_w_07	1	Dam3_w_Ggi_9
3186	Giraffe	25539	DCIM4147.JPG	23 Apr 17\CamC2\100EK001	2023-04-16 13:43:00	1	NA	TRUE	FALSE	Dam3	wet	FALSE	NA	NA	NA	2023-04-16	13:43:00	1	sp4	1	CamC2	1	standingclose	1	Giraffa giraffa	Giraffe	Dam_w_07	1	Dam3_w_Ggi_9
3187	Giraffe	25540	DCIM4142.JPG	23 Apr 17\CamC3\100EK001	2023-04-16 13:43:01	1	NA	FALSE	FALSE	Dam3	wet	FALSE	NA	NA	NA	2023-04-16	13:43:00	1	sp6	1	CamC3	1	standingclose	1	Giraffa giraffa	Giraffe	Dam_w_07	1	Dam3_w_Ggi_9
3188	Giraffe	25541	DCIM4151.JPG	23 Apr 17\CamC1\100EK001	2023-04-16 13:43:01	1	NA	FALSE	FALSE	Dam3	wet	FALSE	NA	NA	NA	2023-04-16	13:43:00	1	sp1	1	CamC1	1	standingclose	1	Giraffa giraffa	Giraffe	Dam_w_07	1	Dam3_w_Ggi_9
3189	Giraffe	25543	DCIM4148.JPG	23 Apr 17\CamC2\100EK001	2023-04-16 13:44:00	2	NA	FALSE	FALSE	Dam3	wet	FALSE	NA	NA	NA	2023-04-16	13:44:00	2	sp4	1	CamC2	1	standingclose	1	Giraffa giraffa	Giraffe	Dam_w_07	1	Dam3_w_Ggi_9
3190	Giraffe	25542	DCIM4148.JPG	23 Apr 17\CamC2\100EK001	2023-04-16 13:44:00	2	NA	FALSE	FALSE	Dam3	wet	FALSE	NA	NA	NA	2023-04-16	13:44:00	2	sp3	1	CamC2	1	standingclose	1	Giraffa giraffa	Giraffe	Dam_w_07	1	Dam3_w_Ggi_9
3191	Giraffe	25544	DCIM4143.JPG	23 Apr 17\CamC3\100EK001	2023-04-16 13:44:01	1	NA	FALSE	FALSE	Dam3	wet	FALSE	NA	NA	NA	2023-04-16	13:44:00	1	sp6	1	CamC3	1	standingclose	1	Giraffa giraffa	Giraffe	Dam_w_07	1	Dam3_w_Ggi_9
3192	Giraffe	25545	DCIM4144.JPG	23 Apr 17\CamC3\100EK001	2023-04-16 13:45:01	1	NA	FALSE	FALSE	Dam3	wet	FALSE	NA	NA	NA	2023-04-16	13:45:00	1	sp6	1	CamC3	1	standingclose	1	Giraffa giraffa	Giraffe	Dam_w_07	1	Dam3_w_Ggi_9
3193	Giraffe	25546	DCIM4149.JPG	23 Apr 17\CamC2\100EK001	2023-04-16 13:45:01	1	NA	TRUE	FALSE	Dam3	wet	FALSE	NA	NA	NA	2023-04-16	13:45:00	1	sp4	1	CamC2	1	standingclose	1	Giraffa giraffa	Giraffe	Dam_w_07	1	Dam3_w_Ggi_9
3194	Giraffe	25547	DCIM4145.JPG	23 Apr 17\CamC3\100EK001	2023-04-16 13:46:00	1	NA	FALSE	FALSE	Dam3	wet	FALSE	NA	NA	NA	2023-04-16	13:46:00	1	sp6	1	CamC3	1	standingclose	1	Giraffa giraffa	Giraffe	Dam_w_07	1	Dam3_w_Ggi_9
3195	Giraffe	25548	DCIM4155.JPG	23 Apr 17\CamC3\100EK001	2023-04-16 13:56:01	1	NA	FALSE	FALSE	Dam3	wet	FALSE	NA	NA	NA	2023-04-16	13:56:00	1	sp6	1	CamC3	1	standingclose	1	Giraffa giraffa	Giraffe	Dam_w_07	1	Dam3_w_Ggi_9
3196	Giraffe	25549	DCIM4156.JPG	23 Apr 17\CamC3\100EK001	2023-04-16 13:57:01	4	NA	FALSE	FALSE	Dam3	wet	FALSE	NA	NA	NA	2023-04-16	13:57:00	1	sp6	4	CamC3	1	standingclose	4	Giraffa giraffa	Giraffe	Dam_w_07	1	Dam3_w_Ggi_9
3197	Giraffe	25550	DCIM4157.JPG	23 Apr 17\CamC3\100EK001	2023-04-16 13:58:01	4	NA	FALSE	FALSE	Dam3	wet	FALSE	NA	NA	NA	2023-04-16	13:58:00	1	sp6	4	CamC3	2	drinking	2	Giraffa giraffa	Giraffe	Dam_w_07	1	Dam3_w_Ggi_9
3198	Giraffe	25550	DCIM4157.JPG	23 Apr 17\CamC3\100EK001	2023-04-16 13:58:01	4	NA	FALSE	FALSE	Dam3	wet	FALSE	NA	NA	NA	2023-04-16	13:58:00	1	sp6	4	CamC3	2	standingclose	2	Giraffa giraffa	Giraffe	Dam_w_07	1	Dam3_w_Ggi_9
3199	Giraffe	2644	DCIM4158.JPG	23 Apr 17\CamC3\100EK001	2023-04-16 13:59:00	5	NA	FALSE	FALSE	Dam3	wet	FALSE	NA	NA	NA	2023-04-16	13:59:00	2	sp7	2.5	CamC3	2	feetinwater	1.25	Giraffa giraffa	Giraffe	Dam_w_07	1	Dam3_w_Ggi_9
3200	Giraffe	2644	DCIM4158.JPG	23 Apr 17\CamC3\100EK001	2023-04-16 13:59:00	5	NA	FALSE	FALSE	Dam3	wet	FALSE	NA	NA	NA	2023-04-16	13:59:00	2	sp7	2.5	CamC3	2	standingclose	1.25	Giraffa giraffa	Giraffe	Dam_w_07	1	Dam3_w_Ggi_9
3201	Giraffe	25552	DCIM4158.JPG	23 Apr 17\CamC3\100EK001	2023-04-16 13:59:00	5	NA	FALSE	FALSE	Dam3	wet	FALSE	NA	NA	NA	2023-04-16	13:59:00	2	sp6	2.5	CamC3	2	standingclose	1.25	Giraffa giraffa	Giraffe	Dam_w_07	1	Dam3_w_Ggi_9
3202	Giraffe	25552	DCIM4158.JPG	23 Apr 17\CamC3\100EK001	2023-04-16 13:59:00	5	NA	FALSE	FALSE	Dam3	wet	FALSE	NA	NA	NA	2023-04-16	13:59:00	2	sp6	2.5	CamC3	2	feetinwater	1.25	Giraffa giraffa	Giraffe	Dam_w_07	1	Dam3_w_Ggi_9
3203	Giraffe	25551	DCIM4152.JPG	23 Apr 17\CamC4\100EK001	2023-04-16 13:59:00	4	NA	FALSE	FALSE	Dam3	wet	FALSE	NA	NA	NA	2023-04-16	13:59:00	2	sp8	2	CamC4	1	feetinwater	2	Giraffa giraffa	Giraffe	Dam_w_07	1	Dam3_w_Ggi_9
3204	Giraffe	25553	DCIM4159.JPG	23 Apr 17\CamC3\100EK001	2023-04-16 14:00:00	1	NA	FALSE	FALSE	Dam3	wet	FALSE	NA	NA	NA	2023-04-16	14:00:00	1	sp6	1	CamC3	1	standingclose	1	Giraffa giraffa	Giraffe	Dam_w_07	1	Dam3_w_Ggi_9
3205	Giraffe	25554	DCIM4153.JPG	23 Apr 17\CamC4\100EK001	2023-04-16 14:00:01	2	NA	FALSE	FALSE	Dam3	wet	FALSE	NA	NA	NA	2023-04-16	14:00:00	1	sp8	2	CamC4	2	standingclose	1	Giraffa giraffa	Giraffe	Dam_w_07	1	Dam3_w_Ggi_9
3206	Giraffe	25554	DCIM4153.JPG	23 Apr 17\CamC4\100EK001	2023-04-16 14:00:01	2	NA	FALSE	FALSE	Dam3	wet	FALSE	NA	NA	NA	2023-04-16	14:00:00	1	sp8	2	CamC4	2	feetinwater	1	Giraffa giraffa	Giraffe	Dam_w_07	1	Dam3_w_Ggi_9
3207	Giraffe	25556	DCIM4160.JPG	23 Apr 17\CamC3\100EK001	2023-04-16 14:01:01	1	NA	FALSE	FALSE	Dam3	wet	FALSE	NA	NA	NA	2023-04-16	14:01:00	1	sp6	1	CamC3	1	standingclose	1	Giraffa giraffa	Giraffe	Dam_w_07	1	Dam3_w_Ggi_9
3208	Giraffe	25555	DCIM4154.JPG	23 Apr 17\CamC4\100EK001	2023-04-16 14:01:01	1	NA	FALSE	FALSE	Dam3	wet	FALSE	NA	NA	NA	2023-04-16	14:01:00	1	sp8	1	CamC4	1	feetinwater	1	Giraffa giraffa	Giraffe	Dam_w_07	1	Dam3_w_Ggi_9
3209	Giraffe	25558	DCIM4161.JPG	23 Apr 17\CamC3\100EK001	2023-04-16 14:02:01	2	NA	FALSE	FALSE	Dam3	wet	FALSE	NA	NA	NA	2023-04-16	14:02:00	1	sp6	2	CamC3	1	standingclose	2	Giraffa giraffa	Giraffe	Dam_w_07	1	Dam3_w_Ggi_9
3210	Giraffe	25557	DCIM4155.JPG	23 Apr 17\CamC4\100EK001	2023-04-16 14:02:01	1	NA	FALSE	FALSE	Dam3	wet	FALSE	NA	NA	NA	2023-04-16	14:02:00	1	sp8	1	CamC4	1	feetinwater	1	Giraffa giraffa	Giraffe	Dam_w_07	1	Dam3_w_Ggi_9
3211	Giraffe	25559	DCIM4162.JPG	23 Apr 17\CamC3\100EK001	2023-04-16 14:03:01	2	NA	FALSE	FALSE	Dam3	wet	FALSE	NA	NA	NA	2023-04-16	14:03:00	1	sp6	2	CamC3	1	standingclose	2	Giraffa giraffa	Giraffe	Dam_w_07	1	Dam3_w_Ggi_9
3212	Giraffe	25560	DCIM4163.JPG	23 Apr 17\CamC3\100EK001	2023-04-16 14:04:01	4	NA	FALSE	FALSE	Dam3	wet	FALSE	NA	NA	NA	2023-04-16	14:04:00	1	sp6	4	CamC3	1	standingclose	4	Giraffa giraffa	Giraffe	Dam_w_07	1	Dam3_w_Ggi_9
3213	Giraffe	25561	DCIM4164.JPG	23 Apr 17\CamC3\100EK001	2023-04-16 14:05:01	5	NA	FALSE	FALSE	Dam3	wet	FALSE	NA	NA	NA	2023-04-16	14:05:00	2	sp6	2.5	CamC3	1	standingclose	2.5	Giraffa giraffa	Giraffe	Dam_w_07	1	Dam3_w_Ggi_9
3214	Giraffe	25562	DCIM4164.JPG	23 Apr 17\CamC3\100EK001	2023-04-16 14:05:01	5	NA	FALSE	FALSE	Dam3	wet	FALSE	NA	NA	NA	2023-04-16	14:05:00	2	sp7	2.5	CamC3	1	standingclose	2.5	Giraffa giraffa	Giraffe	Dam_w_07	1	Dam3_w_Ggi_9
3215	Giraffe	25563	DCIM4165.JPG	23 Apr 17\CamC3\100EK001	2023-04-16 14:06:00	3	NA	FALSE	FALSE	Dam3	wet	FALSE	NA	NA	NA	2023-04-16	14:06:00	1	sp7	3	CamC3	2	feetinwater	1.5	Giraffa giraffa	Giraffe	Dam_w_07	1	Dam3_w_Ggi_9
3216	Giraffe	25563	DCIM4165.JPG	23 Apr 17\CamC3\100EK001	2023-04-16 14:06:00	3	NA	FALSE	FALSE	Dam3	wet	FALSE	NA	NA	NA	2023-04-16	14:06:00	1	sp7	3	CamC3	2	standingclose	1.5	Giraffa giraffa	Giraffe	Dam_w_07	1	Dam3_w_Ggi_9
3217	Giraffe	25564	DCIM4159.JPG	23 Apr 17\CamC4\100EK001	2023-04-16 14:06:01	2	NA	FALSE	FALSE	Dam3	wet	FALSE	NA	NA	NA	2023-04-16	14:06:00	1	sp7	2	CamC4	2	feetinwater	1	Giraffa giraffa	Giraffe	Dam_w_07	1	Dam3_w_Ggi_9
3218	Giraffe	25564	DCIM4159.JPG	23 Apr 17\CamC4\100EK001	2023-04-16 14:06:01	2	NA	FALSE	FALSE	Dam3	wet	FALSE	NA	NA	NA	2023-04-16	14:06:00	1	sp7	2	CamC4	2	standingclose	1	Giraffa giraffa	Giraffe	Dam_w_07	1	Dam3_w_Ggi_9
3219	Giraffe	25566	DCIM4166.JPG	23 Apr 17\CamC3\100EK001	2023-04-16 14:07:00	4	NA	FALSE	FALSE	Dam3	wet	FALSE	NA	NA	NA	2023-04-16	14:07:00	2	sp7	2	CamC3	2	feetinwater	1	Giraffa giraffa	Giraffe	Dam_w_07	1	Dam3_w_Ggi_9
3220	Giraffe	25565	DCIM4166.JPG	23 Apr 17\CamC3\100EK001	2023-04-16 14:07:00	4	NA	FALSE	FALSE	Dam3	wet	FALSE	NA	NA	NA	2023-04-16	14:07:00	2	sp6	2	CamC3	2	standingclose	1	Giraffa giraffa	Giraffe	Dam_w_07	1	Dam3_w_Ggi_9
3221	Giraffe	25565	DCIM4166.JPG	23 Apr 17\CamC3\100EK001	2023-04-16 14:07:00	4	NA	FALSE	FALSE	Dam3	wet	FALSE	NA	NA	NA	2023-04-16	14:07:00	2	sp6	2	CamC3	2	feetinwater	1	Giraffa giraffa	Giraffe	Dam_w_07	1	Dam3_w_Ggi_9
3222	Giraffe	25566	DCIM4166.JPG	23 Apr 17\CamC3\100EK001	2023-04-16 14:07:00	4	NA	FALSE	FALSE	Dam3	wet	FALSE	NA	NA	NA	2023-04-16	14:07:00	2	sp7	2	CamC3	2	standingclose	1	Giraffa giraffa	Giraffe	Dam_w_07	1	Dam3_w_Ggi_9
3223	Giraffe	25567	DCIM4160.JPG	23 Apr 17\CamC4\100EK001	2023-04-16 14:07:01	2	NA	FALSE	FALSE	Dam3	wet	FALSE	NA	NA	NA	2023-04-16	14:07:00	1	sp7	2	CamC4	2	feetinwater	1	Giraffa giraffa	Giraffe	Dam_w_07	1	Dam3_w_Ggi_9
3224	Giraffe	25567	DCIM4160.JPG	23 Apr 17\CamC4\100EK001	2023-04-16 14:07:01	2	NA	FALSE	FALSE	Dam3	wet	FALSE	NA	NA	NA	2023-04-16	14:07:00	1	sp7	2	CamC4	2	standingclose	1	Giraffa giraffa	Giraffe	Dam_w_07	1	Dam3_w_Ggi_9
3225	Giraffe	2645	DCIM4161.JPG	23 Apr 17\CamC4\100EK001	2023-04-16 14:08:01	5	NA	FALSE	FALSE	Dam3	wet	FALSE	NA	NA	NA	2023-04-16	14:08:00	1	sp7	5	CamC4	2	feetinwater	2.5	Giraffa giraffa	Giraffe	Dam_w_07	1	Dam3_w_Ggi_9
3226	Giraffe	2645	DCIM4161.JPG	23 Apr 17\CamC4\100EK001	2023-04-16 14:08:01	5	NA	FALSE	FALSE	Dam3	wet	FALSE	NA	NA	NA	2023-04-16	14:08:00	1	sp7	5	CamC4	2	standingclose	2.5	Giraffa giraffa	Giraffe	Dam_w_07	1	Dam3_w_Ggi_9
3227	Giraffe	2646	DCIM4168.JPG	23 Apr 17\CamC3\100EK001	2023-04-16 14:09:01	3	NA	FALSE	FALSE	Dam3	wet	FALSE	NA	NA	NA	2023-04-16	14:09:00	1	sp7	3	CamC3	2	feetinwater	1.5	Giraffa giraffa	Giraffe	Dam_w_07	1	Dam3_w_Ggi_9
3228	Giraffe	2646	DCIM4168.JPG	23 Apr 17\CamC3\100EK001	2023-04-16 14:09:01	3	NA	FALSE	FALSE	Dam3	wet	FALSE	NA	NA	NA	2023-04-16	14:09:00	1	sp7	3	CamC3	2	standingclose	1.5	Giraffa giraffa	Giraffe	Dam_w_07	1	Dam3_w_Ggi_9
3229	Giraffe	25568	DCIM4162.JPG	23 Apr 17\CamC4\100EK001	2023-04-16 14:09:01	3	NA	FALSE	FALSE	Dam3	wet	FALSE	NA	NA	NA	2023-04-16	14:09:00	2	sp8	1.5	CamC4	2	feetinwater	0.75	Giraffa giraffa	Giraffe	Dam_w_07	1	Dam3_w_Ggi_9
3230	Giraffe	25568	DCIM4162.JPG	23 Apr 17\CamC4\100EK001	2023-04-16 14:09:01	3	NA	FALSE	FALSE	Dam3	wet	FALSE	NA	NA	NA	2023-04-16	14:09:00	2	sp8	1.5	CamC4	2	standingclose	0.75	Giraffa giraffa	Giraffe	Dam_w_07	1	Dam3_w_Ggi_9
3231	Giraffe	2647	DCIM4169.JPG	23 Apr 17\CamC3\100EK001	2023-04-16 14:10:01	1	NA	FALSE	FALSE	Dam3	wet	FALSE	NA	NA	NA	2023-04-16	14:10:00	1	sp7	1	CamC3	1	standingclose	1	Giraffa giraffa	Giraffe	Dam_w_07	1	Dam3_w_Ggi_9
3232	Giraffe	25569	DCIM4164.JPG	23 Apr 17\CamC4\100EK001	2023-04-16 14:11:00	1	NA	FALSE	FALSE	Dam3	wet	FALSE	NA	NA	NA	2023-04-16	14:11:00	1	sp7	1	CamC4	1	standingclose	1	Giraffa giraffa	Giraffe	Dam_w_07	1	Dam3_w_Ggi_9
3233	Giraffe	25570	DCIM4170.JPG	23 Apr 17\CamC3\100EK001	2023-04-16 14:11:01	5	NA	FALSE	FALSE	Dam3	wet	FALSE	NA	NA	NA	2023-04-16	14:11:00	1	sp7	5	CamC3	1	standingclose	5	Giraffa giraffa	Giraffe	Dam_w_07	1	Dam3_w_Ggi_9
3234	Giraffe	2648	DCIM4171.JPG	23 Apr 17\CamC3\100EK001	2023-04-16 14:12:00	3	NA	FALSE	FALSE	Dam3	wet	FALSE	NA	NA	NA	2023-04-16	14:12:00	1	sp7	3	CamC3	1	standingclose	3	Giraffa giraffa	Giraffe	Dam_w_07	1	Dam3_w_Ggi_9
3235	Giraffe	25571	DCIM4172.JPG	23 Apr 17\CamC3\100EK001	2023-04-16 14:13:00	2	NA	FALSE	FALSE	Dam3	wet	FALSE	NA	NA	NA	2023-04-16	14:13:00	1	sp7	2	CamC3	1	standingclose	2	Giraffa giraffa	Giraffe	Dam_w_07	1	Dam3_w_Ggi_9
3236	Giraffe	25572	DCIM4166.JPG	23 Apr 17\CamC4\100EK001	2023-04-16 14:13:01	2	NA	FALSE	FALSE	Dam3	wet	FALSE	NA	NA	NA	2023-04-16	14:13:00	1	sp7	2	CamC4	1	standingclose	2	Giraffa giraffa	Giraffe	Dam_w_07	1	Dam3_w_Ggi_9
3237	Giraffe	2649	DCIM4167.JPG	23 Apr 17\CamC4\100EK001	2023-04-16 14:14:01	2	NA	FALSE	FALSE	Dam3	wet	FALSE	NA	NA	NA	2023-04-16	14:14:00	1	sp7	2	CamC4	1	standingclose	2	Giraffa giraffa	Giraffe	Dam_w_07	1	Dam3_w_Ggi_9
3238	Giraffe	2650	DCIM4174.JPG	23 Apr 17\CamC3\100EK001	2023-04-16 14:15:01	2	NA	FALSE	FALSE	Dam3	wet	FALSE	NA	NA	NA	2023-04-16	14:15:00	1	sp7	2	CamC3	1	standingclose	2	Giraffa giraffa	Giraffe	Dam_w_07	1	Dam3_w_Ggi_9
3239	Giraffe	2651	DCIM4169.JPG	23 Apr 17\CamC4\100EK001	2023-04-16 14:16:01	2	NA	FALSE	FALSE	Dam3	wet	FALSE	NA	NA	NA	2023-04-16	14:16:00	1	sp7	2	CamC4	1	standingclose	2	Giraffa giraffa	Giraffe	Dam_w_07	1	Dam3_w_Ggi_9
3240	Giraffe	25573	DCIM4170.JPG	23 Apr 17\CamC4\100EK001	2023-04-16 14:17:00	2	NA	FALSE	FALSE	Dam3	wet	FALSE	NA	NA	NA	2023-04-16	14:17:00	1	sp7	2	CamC4	1	standingclose	2	Giraffa giraffa	Giraffe	Dam_w_07	1	Dam3_w_Ggi_9
3241	Giraffe	25574	DCIM4178.JPG	23 Apr 17\CamC3\100EK001	2023-04-16 14:19:00	1	NA	FALSE	FALSE	Dam3	wet	FALSE	NA	NA	NA	2023-04-16	14:19:00	1	sp7	1	CamC3	1	standingclose	1	Giraffa giraffa	Giraffe	Dam_w_07	1	Dam3_w_Ggi_9
3242	Giraffe	25575	DCIM4172.JPG	23 Apr 17\CamC4\100EK001	2023-04-16 14:19:01	2	NA	FALSE	FALSE	Dam3	wet	FALSE	NA	NA	NA	2023-04-16	14:19:00	1	sp7	2	CamC4	1	standingclose	2	Giraffa giraffa	Giraffe	Dam_w_07	1	Dam3_w_Ggi_9
3243	Giraffe	2652	DCIM4173.JPG	23 Apr 17\CamC4\100EK001	2023-04-16 14:20:01	2	NA	FALSE	FALSE	Dam3	wet	FALSE	NA	NA	NA	2023-04-16	14:20:00	1	sp7	2	CamC4	1	standingclose	2	Giraffa giraffa	Giraffe	Dam_w_07	1	Dam3_w_Ggi_9
3244	Giraffe	25576	DCIM4174.JPG	23 Apr 17\CamC4\100EK001	2023-04-16 14:21:01	3	NA	FALSE	FALSE	Dam3	wet	FALSE	NA	NA	NA	2023-04-16	14:21:00	1	sp7	3	CamC4	1	standingclose	3	Giraffa giraffa	Giraffe	Dam_w_07	1	Dam3_w_Ggi_9
3245	Giraffe	25577	DCIM4181.JPG	23 Apr 17\CamC3\100EK001	2023-04-16 14:22:01	1	NA	FALSE	FALSE	Dam3	wet	FALSE	NA	NA	NA	2023-04-16	14:22:00	1	sp7	1	CamC3	1	standingclose	1	Giraffa giraffa	Giraffe	Dam_w_07	1	Dam3_w_Ggi_9
3246	Giraffe	25578	DCIM4176.JPG	23 Apr 17\CamC4\100EK001	2023-04-16 14:23:00	3	NA	FALSE	FALSE	Dam3	wet	FALSE	NA	NA	NA	2023-04-16	14:23:00	1	sp7	3	CamC4	1	standingclose	3	Giraffa giraffa	Giraffe	Dam_w_07	1	Dam3_w_Ggi_9
3247	Giraffe	25579	DCIM4177.JPG	23 Apr 17\CamC4\100EK001	2023-04-16 14:24:00	3	NA	FALSE	FALSE	Dam3	wet	FALSE	NA	NA	NA	2023-04-16	14:24:00	1	sp7	3	CamC4	1	standingclose	3	Giraffa giraffa	Giraffe	Dam_w_07	1	Dam3_w_Ggi_9
3248	Giraffe	25580	DCIM4178.JPG	23 Apr 17\CamC4\100EK001	2023-04-16 14:25:01	3	NA	FALSE	FALSE	Dam3	wet	FALSE	NA	NA	NA	2023-04-16	14:25:00	1	sp7	3	CamC4	1	standingclose	3	Giraffa giraffa	Giraffe	Dam_w_07	1	Dam3_w_Ggi_9
3249	Giraffe	25581	DCIM4179.JPG	23 Apr 17\CamC4\100EK001	2023-04-16 14:26:01	3	NA	FALSE	FALSE	Dam3	wet	FALSE	NA	NA	NA	2023-04-16	14:26:00	1	sp7	3	CamC4	1	standingclose	3	Giraffa giraffa	Giraffe	Dam_w_07	1	Dam3_w_Ggi_9
3250	Giraffe	25582	DCIM4180.JPG	23 Apr 17\CamC4\100EK001	2023-04-16 14:27:01	3	NA	FALSE	FALSE	Dam3	wet	FALSE	NA	NA	NA	2023-04-16	14:27:00	1	sp7	3	CamC4	1	standingclose	3	Giraffa giraffa	Giraffe	Dam_w_07	1	Dam3_w_Ggi_9
3251	Giraffe	25583	DCIM4181.JPG	23 Apr 17\CamC4\100EK001	2023-04-16 14:28:01	1	NA	FALSE	FALSE	Dam3	wet	FALSE	NA	NA	NA	2023-04-16	14:28:00	1	sp7	1	CamC4	1	standingclose	1	Giraffa giraffa	Giraffe	Dam_w_07	1	Dam3_w_Ggi_9
3252	Giraffe	25584	DCIM4182.JPG	23 Apr 17\CamC4\100EK001	2023-04-16 14:29:01	1	NA	FALSE	FALSE	Dam3	wet	FALSE	NA	NA	NA	2023-04-16	14:29:00	1	sp7	1	CamC4	1	standingclose	1	Giraffa giraffa	Giraffe	Dam_w_07	1	Dam3_w_Ggi_9
3253	Giraffe	25781	DCIM3251.JPG	23 Apr 19\CamC1\100EK001	2023-04-19 13:36:01	1	NA	FALSE	FALSE	Dam3	wet	FALSE	NA	NA	NA	2023-04-19	13:36:00	1	sp2	1	CamC1	1	drinking	1	Giraffa giraffa	Giraffe	Dam_w_08	1	Dam3_w_Ggi_10
3254	Giraffe	25782	DCIM3252.JPG	23 Apr 19\CamC1\100EK001	2023-04-19 13:37:01	1	NA	FALSE	FALSE	Dam3	wet	FALSE	NA	NA	NA	2023-04-19	13:37:00	1	sp2	1	CamC1	1	standingclose	1	Giraffa giraffa	Giraffe	Dam_w_08	1	Dam3_w_Ggi_10
3255	Giraffe	25783	DCIM3253.JPG	23 Apr 19\CamC1\100EK001	2023-04-19 13:38:01	1	NA	FALSE	FALSE	Dam3	wet	FALSE	NA	NA	NA	2023-04-19	13:38:00	1	sp2	1	CamC1	1	standingclose	1	Giraffa giraffa	Giraffe	Dam_w_08	1	Dam3_w_Ggi_10
3256	Giraffe	25784	DCIM3254.JPG	23 Apr 19\CamC1\100EK001	2023-04-19 13:39:01	1	NA	FALSE	FALSE	Dam3	wet	FALSE	NA	NA	NA	2023-04-19	13:39:00	1	sp2	1	CamC1	1	standingclose	1	Giraffa giraffa	Giraffe	Dam_w_08	1	Dam3_w_Ggi_10
3257	Giraffe	25785	DCIM3255.JPG	23 Apr 19\CamC1\100EK001	2023-04-19 13:40:01	1	NA	FALSE	FALSE	Dam3	wet	FALSE	NA	NA	NA	2023-04-19	13:40:00	1	sp2	1	CamC1	1	standingclose	1	Giraffa giraffa	Giraffe	Dam_w_08	1	Dam3_w_Ggi_10
3258	Giraffe	25786	DCIM3256.JPG	23 Apr 19\CamC1\100EK001	2023-04-19 13:41:01	2	NA	FALSE	FALSE	Dam3	wet	FALSE	NA	NA	NA	2023-04-19	13:41:00	1	sp2	2	CamC1	1	standingclose	2	Giraffa giraffa	Giraffe	Dam_w_08	1	Dam3_w_Ggi_10
3259	Giraffe	25787	DCIM3257.JPG	23 Apr 19\CamC1\100EK001	2023-04-19 13:42:01	2	NA	FALSE	FALSE	Dam3	wet	FALSE	NA	NA	NA	2023-04-19	13:42:00	1	sp2	2	CamC1	1	standingclose	2	Giraffa giraffa	Giraffe	Dam_w_08	1	Dam3_w_Ggi_10
3260	Giraffe	25788	DCIM3258.JPG	23 Apr 19\CamC1\100EK001	2023-04-19 13:43:01	2	NA	FALSE	FALSE	Dam3	wet	FALSE	NA	NA	NA	2023-04-19	13:43:00	1	sp2	2	CamC1	1	standingclose	2	Giraffa giraffa	Giraffe	Dam_w_08	1	Dam3_w_Ggi_10
3261	Giraffe	26237	DCIM4178.JPG	23 Apr 23\CamC2\100EK001	2023-04-22 14:52:01	1	NA	FALSE	FALSE	Dam3	wet	FALSE	NA	NA	NA	2023-04-22	14:52:00	1	sp3	1	CamC2	1	standingclose	1	Giraffa giraffa	Giraffe	Dam_w_08	1	Dam3_w_Ggi_11
3262	Giraffe	26238	DCIM4179.JPG	23 Apr 23\CamC2\100EK001	2023-04-22 14:53:01	1	NA	FALSE	FALSE	Dam3	wet	FALSE	NA	NA	NA	2023-04-22	14:53:00	1	sp3	1	CamC2	1	standingclose	1	Giraffa giraffa	Giraffe	Dam_w_08	1	Dam3_w_Ggi_11
3263	Giraffe	26239	DCIM4180.JPG	23 Apr 23\CamC2\100EK001	2023-04-22 14:54:01	1	NA	FALSE	FALSE	Dam3	wet	FALSE	NA	NA	NA	2023-04-22	14:54:00	1	sp3	1	CamC2	1	standingclose	1	Giraffa giraffa	Giraffe	Dam_w_08	1	Dam3_w_Ggi_11
3264	Giraffe	26240	DCIM4182.JPG	23 Apr 23\CamC2\100EK001	2023-04-22 14:56:00	1	NA	FALSE	FALSE	Dam3	wet	FALSE	NA	NA	NA	2023-04-22	14:56:00	1	sp3	1	CamC2	1	standingclose	1	Giraffa giraffa	Giraffe	Dam_w_08	1	Dam3_w_Ggi_11
3265	Giraffe	26241	DCIM4187.JPG	23 Apr 23\CamC2\100EK001	2023-04-22 15:01:01	1	NA	FALSE	FALSE	Dam3	wet	FALSE	NA	NA	NA	2023-04-22	15:01:00	1	sp3	1	CamC2	1	standingclose	1	Giraffa giraffa	Giraffe	Dam_w_08	1	Dam3_w_Ggi_11
3266	Giraffe	26242	DCIM4188.JPG	23 Apr 23\CamC2\100EK001	2023-04-22 15:02:00	1	NA	FALSE	FALSE	Dam3	wet	FALSE	NA	NA	NA	2023-04-22	15:02:00	1	sp3	1	CamC2	1	standingclose	1	Giraffa giraffa	Giraffe	Dam_w_08	1	Dam3_w_Ggi_11
3267	Porcupine	21593	DCIM4870.JPG	23 Mar 24\CamC3\100EK001	2023-03-22 03:11:01	1	NA	FALSE	FALSE	Dam3	wet	FALSE	NA	NA	NA	2023-03-22	03:11:00	1	sp6	1	CamC3	1	standingclose	1	Hystrix africaeaustralis	Porcupine	Dam_w_03	1	Dam3_w_Haf_1
3268	Waterbuck	20207	DCIM0175.JPG	23 Mar 12 dates wrong\CamC4\100EK001	2023-03-09 14:16:00	1	NA	FALSE	FALSE	Dam3	wet	FALSE	NA	NA	NA	2023-03-09	14:16:00	1	sp8	1	CamC4	1	standingclose	1	Kobus ellipsiprymnus	Waterbuck	Dam_w_01	0	Dam3_w_Kel_1
3269	Waterbuck	20216	DCIM0407.JPG	23 Mar 12 dates wrong\CamC1\100EK001	2023-03-09 18:13:01	1	NA	FALSE	FALSE	Dam3	wet	FALSE	NA	NA	NA	2023-03-09	18:13:00	1	sp2	1	CamC1	1	standingclose	1	Kobus ellipsiprymnus	Waterbuck	Dam_w_01	0	Dam3_w_Kel_2
3270	Waterbuck	20217	DCIM0408.JPG	23 Mar 12 dates wrong\CamC1\100EK001	2023-03-09 18:14:01	1	NA	FALSE	FALSE	Dam3	wet	FALSE	NA	NA	NA	2023-03-09	18:14:00	1	sp2	1	CamC1	1	drinking	1	Kobus ellipsiprymnus	Waterbuck	Dam_w_01	0	Dam3_w_Kel_2
3271	Waterbuck	20218	DCIM0409.JPG	23 Mar 12 dates wrong\CamC1\100EK001	2023-03-09 18:15:01	1	NA	FALSE	FALSE	Dam3	wet	FALSE	NA	NA	NA	2023-03-09	18:15:00	1	sp2	1	CamC1	1	drinking	1	Kobus ellipsiprymnus	Waterbuck	Dam_w_01	0	Dam3_w_Kel_2
3272	Waterbuck	20219	DCIM0410.JPG	23 Mar 12 dates wrong\CamC1\100EK001	2023-03-09 18:16:00	1	NA	FALSE	FALSE	Dam3	wet	FALSE	NA	NA	NA	2023-03-09	18:16:00	1	sp2	1	CamC1	1	feetinwater	1	Kobus ellipsiprymnus	Waterbuck	Dam_w_01	0	Dam3_w_Kel_2
3273	Waterbuck	20220	DCIM0411.JPG	23 Mar 12 dates wrong\CamC1\100EK001	2023-03-09 18:17:00	1	NA	FALSE	FALSE	Dam3	wet	FALSE	NA	NA	NA	2023-03-09	18:17:00	1	sp2	1	CamC1	1	standingclose	1	Kobus ellipsiprymnus	Waterbuck	Dam_w_01	0	Dam3_w_Kel_2
3274	Waterbuck	20224	DCIM1487.JPG	23 Mar 12 dates wrong\CamC4\100EK001	2023-03-10 12:08:00	1	NA	FALSE	FALSE	Dam3	wet	FALSE	NA	NA	NA	2023-03-10	12:08:00	1	sp8	1	CamC4	1	standingclose	1	Kobus ellipsiprymnus	Waterbuck	Dam_w_01	0	Dam3_w_Kel_3
3275	Waterbuck	20225	DCIM1488.JPG	23 Mar 12 dates wrong\CamC4\100EK001	2023-03-10 12:09:01	1	NA	FALSE	FALSE	Dam3	wet	FALSE	NA	NA	NA	2023-03-10	12:09:00	1	sp8	1	CamC4	1	feetdrink	1	Kobus ellipsiprymnus	Waterbuck	Dam_w_01	0	Dam3_w_Kel_3
3276	Waterbuck	20226	DCIM1544.JPG	23 Mar 12 dates wrong\CamC3\100EK001	2023-03-10 13:07:00	1	NA	FALSE	FALSE	Dam3	wet	FALSE	NA	NA	NA	2023-03-10	13:07:00	1	sp6	1	CamC3	1	standingclose	1	Kobus ellipsiprymnus	Waterbuck	Dam_w_01	0	Dam3_w_Kel_4
3277	Waterbuck	20227	DCIM1555.JPG	23 Mar 12 dates wrong\CamC4\100EK001	2023-03-10 13:16:00	1	NA	FALSE	FALSE	Dam3	wet	FALSE	NA	NA	NA	2023-03-10	13:16:00	1	sp8	1	CamC4	1	standingclose	1	Kobus ellipsiprymnus	Waterbuck	Dam_w_01	0	Dam3_w_Kel_4
3278	Waterbuck	20228	DCIM1556.JPG	23 Mar 12 dates wrong\CamC4\100EK001	2023-03-10 13:17:00	2	NA	FALSE	FALSE	Dam3	wet	FALSE	NA	NA	NA	2023-03-10	13:17:00	1	sp8	2	CamC4	2	feetdrink	1	Kobus ellipsiprymnus	Waterbuck	Dam_w_01	0	Dam3_w_Kel_4
3279	Waterbuck	20228	DCIM1556.JPG	23 Mar 12 dates wrong\CamC4\100EK001	2023-03-10 13:17:00	2	NA	FALSE	FALSE	Dam3	wet	FALSE	NA	NA	NA	2023-03-10	13:17:00	1	sp8	2	CamC4	2	drinking	1	Kobus ellipsiprymnus	Waterbuck	Dam_w_01	0	Dam3_w_Kel_4
3280	Waterbuck	20229	DCIM1557.JPG	23 Mar 12 dates wrong\CamC4\100EK001	2023-03-10 13:18:00	2	NA	FALSE	FALSE	Dam3	wet	FALSE	NA	NA	NA	2023-03-10	13:18:00	1	sp8	2	CamC4	1	feetdrink	2	Kobus ellipsiprymnus	Waterbuck	Dam_w_01	0	Dam3_w_Kel_4
3281	Waterbuck	20230	DCIM1558.JPG	23 Mar 12 dates wrong\CamC4\100EK001	2023-03-10 13:19:01	1	NA	FALSE	FALSE	Dam3	wet	FALSE	NA	NA	NA	2023-03-10	13:19:00	1	sp8	1	CamC4	1	feetinwater	1	Kobus ellipsiprymnus	Waterbuck	Dam_w_01	0	Dam3_w_Kel_4
3282	Waterbuck	20231	DCIM1557.JPG	23 Mar 12 dates wrong\CamC3\100EK001	2023-03-10 13:20:00	1	NA	FALSE	TRUE	Dam3	wet	FALSE	NA	NA	NA	2023-03-10	13:20:00	1	sp6	1	CamC3	1	standingclose	1	Kobus ellipsiprymnus	Waterbuck	Dam_w_01	0	Dam3_w_Kel_4
3283	Waterbuck	20232	DCIM1559.JPG	23 Mar 12 dates wrong\CamC4\100EK001	2023-03-10 13:20:01	1	NA	FALSE	FALSE	Dam3	wet	FALSE	NA	NA	NA	2023-03-10	13:20:00	1	sp8	1	CamC4	1	feetinwater	1	Kobus ellipsiprymnus	Waterbuck	Dam_w_01	0	Dam3_w_Kel_4
3284	Waterbuck	20233	DCIM1558.JPG	23 Mar 12 dates wrong\CamC2\100EK001	2023-03-10 13:22:01	1	NA	FALSE	FALSE	Dam3	wet	FALSE	NA	NA	NA	2023-03-10	13:22:00	1	sp4	1	CamC2	1	standingclose	1	Kobus ellipsiprymnus	Waterbuck	Dam_w_01	0	Dam3_w_Kel_4
3285	Waterbuck	20234	DCIM1559.JPG	23 Mar 12 dates wrong\CamC2\100EK001	2023-03-10 13:23:01	1	NA	FALSE	FALSE	Dam3	wet	FALSE	NA	NA	NA	2023-03-10	13:23:00	1	sp4	1	CamC2	1	feetdrink	1	Kobus ellipsiprymnus	Waterbuck	Dam_w_01	0	Dam3_w_Kel_4
3286	Waterbuck	20235	DCIM1560.JPG	23 Mar 12 dates wrong\CamC2\100EK001	2023-03-10 13:24:01	1	NA	FALSE	FALSE	Dam3	wet	FALSE	NA	NA	NA	2023-03-10	13:24:00	1	sp4	1	CamC2	1	standingclose	1	Kobus ellipsiprymnus	Waterbuck	Dam_w_01	0	Dam3_w_Kel_4
3287	Waterbuck	20236	DCIM1561.JPG	23 Mar 12 dates wrong\CamC2\100EK001	2023-03-10 13:25:00	1	NA	FALSE	FALSE	Dam3	wet	FALSE	NA	NA	NA	2023-03-10	13:25:00	1	sp4	1	CamC2	1	standingclose	1	Kobus ellipsiprymnus	Waterbuck	Dam_w_01	0	Dam3_w_Kel_4
3288	Waterbuck	20237	DCIM1580.JPG	23 Mar 12 dates wrong\CamC2\100EK001	2023-03-10 13:44:00	1	NA	FALSE	FALSE	Dam3	wet	FALSE	NA	NA	NA	2023-03-10	13:44:00	1	sp3	1	CamC2	1	standingclose	1	Kobus ellipsiprymnus	Waterbuck	Dam_w_01	0	Dam3_w_Kel_4
3289	Waterbuck	20238	DCIM1581.JPG	23 Mar 12 dates wrong\CamC2\100EK001	2023-03-10 13:45:00	1	NA	FALSE	FALSE	Dam3	wet	FALSE	NA	NA	NA	2023-03-10	13:45:00	1	sp3	1	CamC2	1	standingclose	1	Kobus ellipsiprymnus	Waterbuck	Dam_w_01	0	Dam3_w_Kel_4
3290	Waterbuck	20240	DCIM1595.JPG	23 Mar 12 dates wrong\CamC2\100EK001	2023-03-10 13:59:00	1	NA	FALSE	FALSE	Dam3	wet	FALSE	NA	NA	NA	2023-03-10	13:59:00	1	sp3	1	CamC2	1	standingclose	1	Kobus ellipsiprymnus	Waterbuck	Dam_w_01	0	Dam3_w_Kel_4
3291	Waterbuck	20241	DCIM1602.JPG	23 Mar 12 dates wrong\CamC1\100EK001	2023-03-10 14:08:00	4	NA	FALSE	FALSE	Dam3	wet	FALSE	NA	NA	NA	2023-03-10	14:08:00	1	sp1	4	CamC1	2	standingclose	2	Kobus ellipsiprymnus	Waterbuck	Dam_w_01	0	Dam3_w_Kel_4
3292	Waterbuck	20241	DCIM1602.JPG	23 Mar 12 dates wrong\CamC1\100EK001	2023-03-10 14:08:00	4	NA	FALSE	FALSE	Dam3	wet	FALSE	NA	NA	NA	2023-03-10	14:08:00	1	sp1	4	CamC1	2	drinking	2	Kobus ellipsiprymnus	Waterbuck	Dam_w_01	0	Dam3_w_Kel_4
3293	Waterbuck	20242	DCIM1603.JPG	23 Mar 12 dates wrong\CamC1\100EK001	2023-03-10 14:09:00	4	NA	FALSE	FALSE	Dam3	wet	FALSE	NA	NA	NA	2023-03-10	14:09:00	1	sp1	4	CamC1	1	standingclose	4	Kobus ellipsiprymnus	Waterbuck	Dam_w_01	0	Dam3_w_Kel_4
3294	Waterbuck	20243	DCIM1604.JPG	23 Mar 12 dates wrong\CamC1\100EK001	2023-03-10 14:10:01	4	NA	FALSE	FALSE	Dam3	wet	FALSE	NA	NA	NA	2023-03-10	14:10:00	1	sp1	4	CamC1	1	standingclose	4	Kobus ellipsiprymnus	Waterbuck	Dam_w_01	0	Dam3_w_Kel_4
3295	Waterbuck	20244	DCIM1605.JPG	23 Mar 12 dates wrong\CamC1\100EK001	2023-03-10 14:11:01	4	NA	FALSE	FALSE	Dam3	wet	FALSE	NA	NA	NA	2023-03-10	14:11:00	1	sp1	4	CamC1	1	standingclose	4	Kobus ellipsiprymnus	Waterbuck	Dam_w_01	0	Dam3_w_Kel_4
3296	Waterbuck	20245	DCIM1606.JPG	23 Mar 12 dates wrong\CamC1\100EK001	2023-03-10 14:12:01	3	NA	FALSE	FALSE	Dam3	wet	FALSE	NA	NA	NA	2023-03-10	14:12:00	1	sp1	3	CamC1	1	standingclose	3	Kobus ellipsiprymnus	Waterbuck	Dam_w_01	0	Dam3_w_Kel_4
3297	Waterbuck	20246	DCIM1607.JPG	23 Mar 12 dates wrong\CamC1\100EK001	2023-03-10 14:13:01	2	NA	FALSE	FALSE	Dam3	wet	FALSE	NA	NA	NA	2023-03-10	14:13:00	1	sp1	2	CamC1	1	standingclose	2	Kobus ellipsiprymnus	Waterbuck	Dam_w_01	0	Dam3_w_Kel_4
3298	Waterbuck	20247	DCIM1608.JPG	23 Mar 12 dates wrong\CamC1\100EK001	2023-03-10 14:14:00	2	NA	FALSE	FALSE	Dam3	wet	FALSE	NA	NA	NA	2023-03-10	14:14:00	1	sp1	2	CamC1	1	standingclose	2	Kobus ellipsiprymnus	Waterbuck	Dam_w_01	0	Dam3_w_Kel_4
3299	Waterbuck	20248	DCIM1609.JPG	23 Mar 12 dates wrong\CamC1\100EK001	2023-03-10 14:15:00	2	NA	FALSE	FALSE	Dam3	wet	FALSE	NA	NA	NA	2023-03-10	14:15:00	1	sp1	2	CamC1	1	standingclose	2	Kobus ellipsiprymnus	Waterbuck	Dam_w_01	0	Dam3_w_Kel_4
3300	Waterbuck	20249	DCIM1610.JPG	23 Mar 12 dates wrong\CamC1\100EK001	2023-03-10 14:16:00	4	NA	FALSE	FALSE	Dam3	wet	FALSE	NA	NA	NA	2023-03-10	14:16:00	1	sp1	4	CamC1	2	drinking	2	Kobus ellipsiprymnus	Waterbuck	Dam_w_01	0	Dam3_w_Kel_4
3301	Waterbuck	20249	DCIM1610.JPG	23 Mar 12 dates wrong\CamC1\100EK001	2023-03-10 14:16:00	4	NA	FALSE	FALSE	Dam3	wet	FALSE	NA	NA	NA	2023-03-10	14:16:00	1	sp1	4	CamC1	2	standingclose	2	Kobus ellipsiprymnus	Waterbuck	Dam_w_01	0	Dam3_w_Kel_4
3302	Waterbuck	20251	DCIM1611.JPG	23 Mar 12 dates wrong\CamC1\100EK001	2023-03-10 14:17:01	4	NA	FALSE	FALSE	Dam3	wet	FALSE	NA	NA	NA	2023-03-10	14:17:00	1	sp1	4	CamC1	1	standingclose	4	Kobus ellipsiprymnus	Waterbuck	Dam_w_01	0	Dam3_w_Kel_4
3303	Waterbuck	20252	DCIM1612.JPG	23 Mar 12 dates wrong\CamC1\100EK001	2023-03-10 14:18:01	4	NA	FALSE	FALSE	Dam3	wet	FALSE	NA	NA	NA	2023-03-10	14:18:00	1	sp1	4	CamC1	1	standingclose	4	Kobus ellipsiprymnus	Waterbuck	Dam_w_01	0	Dam3_w_Kel_4
3304	Waterbuck	20254	DCIM1613.JPG	23 Mar 12 dates wrong\CamC1\100EK001	2023-03-10 14:19:01	2	NA	FALSE	FALSE	Dam3	wet	FALSE	NA	NA	NA	2023-03-10	14:19:00	1	sp1	2	CamC1	1	standingclose	2	Kobus ellipsiprymnus	Waterbuck	Dam_w_01	0	Dam3_w_Kel_4
3305	Waterbuck	20256	DCIM1614.JPG	23 Mar 12 dates wrong\CamC1\100EK001	2023-03-10 14:20:00	1	NA	FALSE	FALSE	Dam3	wet	FALSE	NA	NA	NA	2023-03-10	14:20:00	1	sp1	1	CamC1	1	standingclose	1	Kobus ellipsiprymnus	Waterbuck	Dam_w_01	0	Dam3_w_Kel_4
3306	Waterbuck	20257	DCIM1615.JPG	23 Mar 12 dates wrong\CamC1\100EK001	2023-03-10 14:21:00	1	NA	FALSE	FALSE	Dam3	wet	FALSE	NA	NA	NA	2023-03-10	14:21:00	1	sp1	1	CamC1	1	standingclose	1	Kobus ellipsiprymnus	Waterbuck	Dam_w_01	0	Dam3_w_Kel_4
3307	Waterbuck	20259	DCIM1616.JPG	23 Mar 12 dates wrong\CamC1\100EK001	2023-03-10 14:22:00	3	NA	FALSE	FALSE	Dam3	wet	FALSE	NA	NA	NA	2023-03-10	14:22:00	1	sp1	3	CamC1	1	standingclose	3	Kobus ellipsiprymnus	Waterbuck	Dam_w_01	0	Dam3_w_Kel_4
3308	Waterbuck	20356	DCIM1770.JPG	23 Mar 12 dates wrong\CamC3\100EK001	2023-03-10 16:53:01	1	NA	FALSE	FALSE	Dam3	wet	FALSE	NA	NA	NA	2023-03-10	16:53:00	1	sp6	1	CamC3	1	standingclose	1	Kobus ellipsiprymnus	Waterbuck	Dam_w_01	0	Dam3_w_Kel_5
3309	Waterbuck	20357	DCIM1771.JPG	23 Mar 12 dates wrong\CamC3\100EK001	2023-03-10 16:54:00	2	NA	TRUE	FALSE	Dam3	wet	FALSE	NA	NA	NA	2023-03-10	16:54:00	1	sp6	2	CamC3	1	standingclose	2	Kobus ellipsiprymnus	Waterbuck	Dam_w_01	0	Dam3_w_Kel_5
3310	Waterbuck	20358	DCIM1772.JPG	23 Mar 12 dates wrong\CamC3\100EK001	2023-03-10 16:55:00	2	NA	TRUE	FALSE	Dam3	wet	FALSE	NA	NA	NA	2023-03-10	16:55:00	1	sp6	2	CamC3	1	standingclose	2	Kobus ellipsiprymnus	Waterbuck	Dam_w_01	0	Dam3_w_Kel_5
3311	Waterbuck	20359	DCIM1773.JPG	23 Mar 12 dates wrong\CamC3\100EK001	2023-03-10 16:56:00	2	NA	TRUE	FALSE	Dam3	wet	FALSE	NA	NA	NA	2023-03-10	16:56:00	1	sp6	2	CamC3	1	standingclose	2	Kobus ellipsiprymnus	Waterbuck	Dam_w_01	0	Dam3_w_Kel_5
3312	Waterbuck	20360	DCIM1774.JPG	23 Mar 12 dates wrong\CamC3\100EK001	2023-03-10 16:57:01	1	NA	FALSE	FALSE	Dam3	wet	FALSE	NA	NA	NA	2023-03-10	16:57:00	1	sp6	1	CamC3	1	standingclose	1	Kobus ellipsiprymnus	Waterbuck	Dam_w_01	0	Dam3_w_Kel_5
3313	Waterbuck	20361	DCIM1775.JPG	23 Mar 12 dates wrong\CamC3\100EK001	2023-03-10 16:58:01	1	NA	FALSE	FALSE	Dam3	wet	FALSE	NA	NA	NA	2023-03-10	16:58:00	1	sp6	1	CamC3	1	standingclose	1	Kobus ellipsiprymnus	Waterbuck	Dam_w_01	0	Dam3_w_Kel_5
3314	Waterbuck	20362	DCIM1776.JPG	23 Mar 12 dates wrong\CamC3\100EK001	2023-03-10 16:59:01	1	NA	FALSE	FALSE	Dam3	wet	FALSE	NA	NA	NA	2023-03-10	16:59:00	1	sp6	1	CamC3	1	standingclose	1	Kobus ellipsiprymnus	Waterbuck	Dam_w_01	0	Dam3_w_Kel_5
3315	Waterbuck	20363	DCIM1777.JPG	23 Mar 12 dates wrong\CamC3\100EK001	2023-03-10 17:00:01	1	NA	FALSE	FALSE	Dam3	wet	FALSE	NA	NA	NA	2023-03-10	17:00:00	1	sp6	1	CamC3	1	standingclose	1	Kobus ellipsiprymnus	Waterbuck	Dam_w_01	0	Dam3_w_Kel_5
3316	Waterbuck	20366	DCIM1783.JPG	23 Mar 12 dates wrong\CamC3\100EK001	2023-03-10 17:06:01	2	NA	FALSE	FALSE	Dam3	wet	FALSE	NA	NA	NA	2023-03-10	17:06:00	1	sp6	2	CamC3	1	standingclose	2	Kobus ellipsiprymnus	Waterbuck	Dam_w_01	0	Dam3_w_Kel_5
3317	Waterbuck	20367	DCIM1784.JPG	23 Mar 12 dates wrong\CamC3\100EK001	2023-03-10 17:07:00	2	NA	FALSE	FALSE	Dam3	wet	FALSE	NA	NA	NA	2023-03-10	17:07:00	1	sp6	2	CamC3	1	standingclose	2	Kobus ellipsiprymnus	Waterbuck	Dam_w_01	0	Dam3_w_Kel_5
3318	Waterbuck	20368	DCIM1785.JPG	23 Mar 12 dates wrong\CamC3\100EK001	2023-03-10 17:08:00	2	NA	FALSE	FALSE	Dam3	wet	FALSE	NA	NA	NA	2023-03-10	17:08:00	1	sp6	2	CamC3	1	standingclose	2	Kobus ellipsiprymnus	Waterbuck	Dam_w_01	0	Dam3_w_Kel_5
3319	Waterbuck	20369	DCIM2699.JPG	23 Mar 12 dates wrong\CamC3\100EK001	2023-03-11 08:22:01	1	NA	FALSE	FALSE	Dam3	wet	FALSE	NA	NA	NA	2023-03-11	08:22:00	1	sp6	1	CamC3	1	standingclose	1	Kobus ellipsiprymnus	Waterbuck	Dam_w_01	0	Dam3_w_Kel_6
3320	Waterbuck	20370	DCIM2700.JPG	23 Mar 12 dates wrong\CamC3\100EK001	2023-03-11 08:23:01	1	NA	FALSE	FALSE	Dam3	wet	FALSE	NA	NA	NA	2023-03-11	08:23:00	1	sp6	1	CamC3	1	standingclose	1	Kobus ellipsiprymnus	Waterbuck	Dam_w_01	0	Dam3_w_Kel_6
3321	Waterbuck	20383	DCIM2892.JPG	23 Mar 12 dates wrong\CamC2\100EK001	2023-03-11 11:36:00	1	NA	FALSE	FALSE	Dam3	wet	FALSE	NA	NA	NA	2023-03-11	11:36:00	1	sp3	1	CamC2	1	standingclose	1	Kobus ellipsiprymnus	Waterbuck	Dam_w_01	0	Dam3_w_Kel_7
3322	Waterbuck	20384	DCIM2893.JPG	23 Mar 12 dates wrong\CamC2\100EK001	2023-03-11 11:37:01	1	NA	FALSE	FALSE	Dam3	wet	FALSE	NA	NA	NA	2023-03-11	11:37:00	1	sp3	1	CamC2	1	standingclose	1	Kobus ellipsiprymnus	Waterbuck	Dam_w_01	0	Dam3_w_Kel_7
3323	Waterbuck	20385	DCIM2894.JPG	23 Mar 12 dates wrong\CamC2\100EK001	2023-03-11 11:38:01	1	NA	FALSE	FALSE	Dam3	wet	FALSE	NA	NA	NA	2023-03-11	11:38:00	1	sp3	1	CamC2	1	drinking	1	Kobus ellipsiprymnus	Waterbuck	Dam_w_01	0	Dam3_w_Kel_7
3324	Waterbuck	20386	DCIM2895.JPG	23 Mar 12 dates wrong\CamC2\100EK001	2023-03-11 11:39:01	1	NA	FALSE	FALSE	Dam3	wet	FALSE	NA	NA	NA	2023-03-11	11:39:00	1	sp3	1	CamC2	1	drinking	1	Kobus ellipsiprymnus	Waterbuck	Dam_w_01	0	Dam3_w_Kel_7
3325	Waterbuck	20392	DCIM3097.JPG	23 Mar 12 dates wrong\CamC2\100EK001	2023-03-11 15:01:00	2	NA	FALSE	FALSE	Dam3	wet	FALSE	NA	NA	NA	2023-03-11	15:01:00	1	sp3	2	CamC2	1	standingclose	2	Kobus ellipsiprymnus	Waterbuck	Dam_w_01	0	Dam3_w_Kel_8
3326	Waterbuck	20393	DCIM3098.JPG	23 Mar 12 dates wrong\CamC2\100EK001	2023-03-11 15:02:01	2	NA	FALSE	FALSE	Dam3	wet	FALSE	NA	NA	NA	2023-03-11	15:02:00	1	sp3	2	CamC2	1	standingclose	2	Kobus ellipsiprymnus	Waterbuck	Dam_w_01	0	Dam3_w_Kel_8
3327	Waterbuck	20394	DCIM3099.JPG	23 Mar 12 dates wrong\CamC2\100EK001	2023-03-11 15:03:01	2	NA	FALSE	FALSE	Dam3	wet	FALSE	NA	NA	NA	2023-03-11	15:03:00	1	sp3	2	CamC2	1	standingclose	2	Kobus ellipsiprymnus	Waterbuck	Dam_w_01	0	Dam3_w_Kel_8
3328	Waterbuck	20395	DCIM3100.JPG	23 Mar 12 dates wrong\CamC2\100EK001	2023-03-11 15:04:01	2	NA	FALSE	FALSE	Dam3	wet	FALSE	NA	NA	NA	2023-03-11	15:04:00	1	sp3	2	CamC2	1	standingclose	2	Kobus ellipsiprymnus	Waterbuck	Dam_w_01	0	Dam3_w_Kel_8
3329	Waterbuck	20396	DCIM3101.JPG	23 Mar 12 dates wrong\CamC2\100EK001	2023-03-11 15:05:01	1	NA	FALSE	FALSE	Dam3	wet	FALSE	NA	NA	NA	2023-03-11	15:05:00	1	sp3	1	CamC2	1	standingclose	1	Kobus ellipsiprymnus	Waterbuck	Dam_w_01	0	Dam3_w_Kel_8
3330	Waterbuck	20397	DCIM3102.JPG	23 Mar 12 dates wrong\CamC2\100EK001	2023-03-11 15:06:00	1	NA	FALSE	FALSE	Dam3	wet	FALSE	NA	NA	NA	2023-03-11	15:06:00	1	sp3	1	CamC2	1	standingclose	1	Kobus ellipsiprymnus	Waterbuck	Dam_w_01	0	Dam3_w_Kel_8
3331	Waterbuck	20398	DCIM3109.JPG	23 Mar 12 dates wrong\CamC2\100EK001	2023-03-11 15:13:00	1	NA	TRUE	FALSE	Dam3	wet	FALSE	NA	NA	NA	2023-03-11	15:13:00	1	sp4	1	CamC2	1	standingclose	1	Kobus ellipsiprymnus	Waterbuck	Dam_w_01	0	Dam3_w_Kel_8
3332	Waterbuck	20399	DCIM3110.JPG	23 Mar 12 dates wrong\CamC2\100EK001	2023-03-11 15:14:00	2	NA	FALSE	FALSE	Dam3	wet	FALSE	NA	NA	NA	2023-03-11	15:14:00	1	sp4	2	CamC2	1	standingclose	2	Kobus ellipsiprymnus	Waterbuck	Dam_w_01	0	Dam3_w_Kel_8
3333	Waterbuck	20400	DCIM3111.JPG	23 Mar 12 dates wrong\CamC2\100EK001	2023-03-11 15:15:01	1	NA	FALSE	FALSE	Dam3	wet	FALSE	NA	NA	NA	2023-03-11	15:15:00	1	sp4	1	CamC2	1	standingclose	1	Kobus ellipsiprymnus	Waterbuck	Dam_w_01	0	Dam3_w_Kel_8
3334	Waterbuck	20401	DCIM3112.JPG	23 Mar 12 dates wrong\CamC2\100EK001	2023-03-11 15:16:01	2	NA	FALSE	FALSE	Dam3	wet	FALSE	NA	NA	NA	2023-03-11	15:16:00	1	sp3	2	CamC2	1	standingclose	2	Kobus ellipsiprymnus	Waterbuck	Dam_w_01	0	Dam3_w_Kel_8
3335	Waterbuck	20419	DCIM3246.JPG	23 Mar 12 dates wrong\CamC2\100EK001	2023-03-11 17:30:01	1	NA	FALSE	FALSE	Dam3	wet	FALSE	NA	NA	NA	2023-03-11	17:30:00	1	sp3	1	CamC2	1	standingclose	1	Kobus ellipsiprymnus	Waterbuck	Dam_w_01	0	Dam3_w_Kel_9
3336	Waterbuck	20490	DCIM0159.JPG	23 Mar 15\CamC3\100EK001	2023-03-12 10:54:01	3	NA	FALSE	FALSE	Dam3	wet	FALSE	NA	NA	NA	2023-03-12	10:54:00	1	sp6	3	CamC3	1	standingclose	3	Kobus ellipsiprymnus	Waterbuck	Dam_w_02	1	Dam3_w_Kel_10
3337	Waterbuck	20491	DCIM0160.JPG	23 Mar 15\CamC3\100EK001	2023-03-12 10:55:01	3	NA	FALSE	FALSE	Dam3	wet	FALSE	NA	NA	NA	2023-03-12	10:55:00	1	sp6	3	CamC3	1	standingclose	3	Kobus ellipsiprymnus	Waterbuck	Dam_w_02	1	Dam3_w_Kel_10
3338	Waterbuck	20492	DCIM0161.JPG	23 Mar 15\CamC3\100EK001	2023-03-12 10:56:00	3	NA	FALSE	FALSE	Dam3	wet	FALSE	NA	NA	NA	2023-03-12	10:56:00	1	sp6	3	CamC3	1	standingclose	3	Kobus ellipsiprymnus	Waterbuck	Dam_w_02	1	Dam3_w_Kel_10
3339	Waterbuck	20493	DCIM0162.JPG	23 Mar 15\CamC3\100EK001	2023-03-12 10:57:00	4	NA	FALSE	FALSE	Dam3	wet	FALSE	NA	NA	NA	2023-03-12	10:57:00	1	sp6	4	CamC3	1	standingclose	4	Kobus ellipsiprymnus	Waterbuck	Dam_w_02	1	Dam3_w_Kel_10
3340	Waterbuck	20494	DCIM0163.JPG	23 Mar 15\CamC3\100EK001	2023-03-12 10:58:00	4	NA	FALSE	FALSE	Dam3	wet	FALSE	NA	NA	NA	2023-03-12	10:58:00	1	sp6	4	CamC3	1	standingclose	4	Kobus ellipsiprymnus	Waterbuck	Dam_w_02	1	Dam3_w_Kel_10
3341	Waterbuck	93	DCIM0155.JPG	23 Mar 15\CamC4\100EK001	2023-03-12 10:59:00	5	NA	FALSE	FALSE	Dam3	wet	FALSE	NA	NA	NA	2023-03-12	10:59:00	1	sp7	5	CamC4	2	feetinwater	2.5	Kobus ellipsiprymnus	Waterbuck	Dam_w_02	1	Dam3_w_Kel_10
3342	Waterbuck	93	DCIM0155.JPG	23 Mar 15\CamC4\100EK001	2023-03-12 10:59:00	5	NA	FALSE	FALSE	Dam3	wet	FALSE	NA	NA	NA	2023-03-12	10:59:00	1	sp7	5	CamC4	2	standingclose	2.5	Kobus ellipsiprymnus	Waterbuck	Dam_w_02	1	Dam3_w_Kel_10
3343	Waterbuck	94	DCIM0156.JPG	23 Mar 15\CamC4\100EK001	2023-03-12 11:00:01	5	NA	FALSE	FALSE	Dam3	wet	FALSE	NA	NA	NA	2023-03-12	11:00:00	1	sp7	5	CamC4	2	standingclose	2.5	Kobus ellipsiprymnus	Waterbuck	Dam_w_02	1	Dam3_w_Kel_10
3344	Waterbuck	94	DCIM0156.JPG	23 Mar 15\CamC4\100EK001	2023-03-12 11:00:01	5	NA	FALSE	FALSE	Dam3	wet	FALSE	NA	NA	NA	2023-03-12	11:00:00	1	sp7	5	CamC4	2	feetinwater	2.5	Kobus ellipsiprymnus	Waterbuck	Dam_w_02	1	Dam3_w_Kel_10
3345	Waterbuck	95	DCIM0157.JPG	23 Mar 15\CamC4\100EK001	2023-03-12 11:01:01	5	NA	FALSE	FALSE	Dam3	wet	FALSE	NA	NA	NA	2023-03-12	11:01:00	1	sp7	5	CamC4	2	feetinwater	2.5	Kobus ellipsiprymnus	Waterbuck	Dam_w_02	1	Dam3_w_Kel_10
3346	Waterbuck	95	DCIM0157.JPG	23 Mar 15\CamC4\100EK001	2023-03-12 11:01:01	5	NA	FALSE	FALSE	Dam3	wet	FALSE	NA	NA	NA	2023-03-12	11:01:00	1	sp7	5	CamC4	2	standingclose	2.5	Kobus ellipsiprymnus	Waterbuck	Dam_w_02	1	Dam3_w_Kel_10
3347	Waterbuck	20495	DCIM0167.JPG	23 Mar 15\CamC3\100EK001	2023-03-12 11:02:00	2	NA	FALSE	FALSE	Dam3	wet	FALSE	NA	NA	NA	2023-03-12	11:02:00	1	sp7	2	CamC3	1	standingclose	2	Kobus ellipsiprymnus	Waterbuck	Dam_w_02	1	Dam3_w_Kel_10
3348	Waterbuck	20496	DCIM0158.JPG	23 Mar 15\CamC4\100EK001	2023-03-12 11:02:01	3	NA	FALSE	FALSE	Dam3	wet	FALSE	NA	NA	NA	2023-03-12	11:02:00	2	sp7	1.5	CamC4	2	standingclose	0.75	Kobus ellipsiprymnus	Waterbuck	Dam_w_02	1	Dam3_w_Kel_10
3349	Waterbuck	20497	DCIM0158.JPG	23 Mar 15\CamC4\100EK001	2023-03-12 11:02:01	3	NA	FALSE	FALSE	Dam3	wet	FALSE	NA	NA	NA	2023-03-12	11:02:00	2	sp8	1.5	CamC4	2	feetinwater	0.75	Kobus ellipsiprymnus	Waterbuck	Dam_w_02	1	Dam3_w_Kel_10
3350	Waterbuck	20497	DCIM0158.JPG	23 Mar 15\CamC4\100EK001	2023-03-12 11:02:01	3	NA	FALSE	FALSE	Dam3	wet	FALSE	NA	NA	NA	2023-03-12	11:02:00	2	sp8	1.5	CamC4	2	standingclose	0.75	Kobus ellipsiprymnus	Waterbuck	Dam_w_02	1	Dam3_w_Kel_10
3351	Waterbuck	20496	DCIM0158.JPG	23 Mar 15\CamC4\100EK001	2023-03-12 11:02:01	3	NA	FALSE	FALSE	Dam3	wet	FALSE	NA	NA	NA	2023-03-12	11:02:00	2	sp7	1.5	CamC4	2	feetinwater	0.75	Kobus ellipsiprymnus	Waterbuck	Dam_w_02	1	Dam3_w_Kel_10
3352	Waterbuck	20498	DCIM0159.JPG	23 Mar 15\CamC4\100EK001	2023-03-12 11:03:00	1	NA	FALSE	FALSE	Dam3	wet	FALSE	NA	NA	NA	2023-03-12	11:03:00	1	sp8	1	CamC4	1	standingclose	1	Kobus ellipsiprymnus	Waterbuck	Dam_w_02	1	Dam3_w_Kel_10
3353	Waterbuck	20499	DCIM0168.JPG	23 Mar 15\CamC3\100EK001	2023-03-12 11:03:00	2	NA	FALSE	FALSE	Dam3	wet	FALSE	NA	NA	NA	2023-03-12	11:03:00	1	sp7	2	CamC3	1	standingclose	2	Kobus ellipsiprymnus	Waterbuck	Dam_w_02	1	Dam3_w_Kel_10
3354	Waterbuck	20500	DCIM0160.JPG	23 Mar 15\CamC4\100EK001	2023-03-12 11:04:00	1	NA	FALSE	FALSE	Dam3	wet	FALSE	NA	NA	NA	2023-03-12	11:04:00	1	sp8	1	CamC4	1	feetinwater	1	Kobus ellipsiprymnus	Waterbuck	Dam_w_02	1	Dam3_w_Kel_10
3355	Waterbuck	20501	DCIM0169.JPG	23 Mar 15\CamC3\100EK001	2023-03-12 11:04:00	1	NA	FALSE	FALSE	Dam3	wet	FALSE	NA	NA	NA	2023-03-12	11:04:00	1	sp7	1	CamC3	1	standingclose	1	Kobus ellipsiprymnus	Waterbuck	Dam_w_02	1	Dam3_w_Kel_10
3356	Waterbuck	20607	DCIM1332.JPG	23 Mar 15\CamC4\100EK001	2023-03-13 06:36:01	1	NA	FALSE	FALSE	Dam3	wet	FALSE	NA	NA	NA	2023-03-13	06:36:00	1	sp8	1	CamC4	1	standingclose	1	Kobus ellipsiprymnus	Waterbuck	Dam_w_02	1	Dam3_w_Kel_11
3357	Waterbuck	20608	DCIM1341.JPG	23 Mar 15\CamC3\100EK001	2023-03-13 06:36:01	1	NA	FALSE	FALSE	Dam3	wet	FALSE	NA	NA	NA	2023-03-13	06:36:00	1	sp7	1	CamC3	1	standingclose	1	Kobus ellipsiprymnus	Waterbuck	Dam_w_02	1	Dam3_w_Kel_11
3358	Waterbuck	20610	DCIM1342.JPG	23 Mar 15\CamC3\100EK001	2023-03-13 06:37:01	1	NA	FALSE	FALSE	Dam3	wet	FALSE	NA	NA	NA	2023-03-13	06:37:00	1	sp7	1	CamC3	1	standingclose	1	Kobus ellipsiprymnus	Waterbuck	Dam_w_02	1	Dam3_w_Kel_11
3359	Waterbuck	20609	DCIM1333.JPG	23 Mar 15\CamC4\100EK001	2023-03-13 06:37:01	2	NA	FALSE	FALSE	Dam3	wet	FALSE	NA	NA	NA	2023-03-13	06:37:00	1	sp8	2	CamC4	2	feetinwater	1	Kobus ellipsiprymnus	Waterbuck	Dam_w_02	1	Dam3_w_Kel_11
3360	Waterbuck	20609	DCIM1333.JPG	23 Mar 15\CamC4\100EK001	2023-03-13 06:37:01	2	NA	FALSE	FALSE	Dam3	wet	FALSE	NA	NA	NA	2023-03-13	06:37:00	1	sp8	2	CamC4	2	standingclose	1	Kobus ellipsiprymnus	Waterbuck	Dam_w_02	1	Dam3_w_Kel_11
3361	Waterbuck	20611	DCIM1343.JPG	23 Mar 15\CamC3\100EK001	2023-03-13 06:38:00	4	NA	FALSE	FALSE	Dam3	wet	FALSE	NA	NA	NA	2023-03-13	06:38:00	1	sp7	4	CamC3	1	standingclose	4	Kobus ellipsiprymnus	Waterbuck	Dam_w_02	1	Dam3_w_Kel_11
3362	Waterbuck	20612	DCIM1334.JPG	23 Mar 15\CamC4\100EK001	2023-03-13 06:38:01	2	NA	FALSE	FALSE	Dam3	wet	FALSE	NA	NA	NA	2023-03-13	06:38:00	1	sp8	2	CamC4	2	standingclose	1	Kobus ellipsiprymnus	Waterbuck	Dam_w_02	1	Dam3_w_Kel_11
3363	Waterbuck	20612	DCIM1334.JPG	23 Mar 15\CamC4\100EK001	2023-03-13 06:38:01	2	NA	FALSE	FALSE	Dam3	wet	FALSE	NA	NA	NA	2023-03-13	06:38:00	1	sp8	2	CamC4	2	feetinwater	1	Kobus ellipsiprymnus	Waterbuck	Dam_w_02	1	Dam3_w_Kel_11
3364	Waterbuck	20613	DCIM1335.JPG	23 Mar 15\CamC4\100EK001	2023-03-13 06:39:00	4	NA	FALSE	FALSE	Dam3	wet	FALSE	NA	NA	NA	2023-03-13	06:39:00	1	sp8	4	CamC4	2	standingclose	2	Kobus ellipsiprymnus	Waterbuck	Dam_w_02	1	Dam3_w_Kel_11
3365	Waterbuck	20614	DCIM1344.JPG	23 Mar 15\CamC3\100EK001	2023-03-13 06:39:00	5	NA	FALSE	FALSE	Dam3	wet	FALSE	NA	NA	NA	2023-03-13	06:39:00	1	sp7	5	CamC3	1	standingclose	5	Kobus ellipsiprymnus	Waterbuck	Dam_w_02	1	Dam3_w_Kel_11
3366	Waterbuck	20613	DCIM1335.JPG	23 Mar 15\CamC4\100EK001	2023-03-13 06:39:00	4	NA	FALSE	FALSE	Dam3	wet	FALSE	NA	NA	NA	2023-03-13	06:39:00	1	sp8	4	CamC4	2	feetinwater	2	Kobus ellipsiprymnus	Waterbuck	Dam_w_02	1	Dam3_w_Kel_11
3367	Waterbuck	20616	DCIM1345.JPG	23 Mar 15\CamC3\100EK001	2023-03-13 06:40:00	5	NA	FALSE	FALSE	Dam3	wet	FALSE	NA	NA	NA	2023-03-13	06:40:00	1	sp7	5	CamC3	1	standingclose	5	Kobus ellipsiprymnus	Waterbuck	Dam_w_02	1	Dam3_w_Kel_11
3368	Waterbuck	20615	DCIM1336.JPG	23 Mar 15\CamC4\100EK001	2023-03-13 06:40:00	4	NA	FALSE	FALSE	Dam3	wet	FALSE	NA	NA	NA	2023-03-13	06:40:00	1	sp8	4	CamC4	2	feetinwater	2	Kobus ellipsiprymnus	Waterbuck	Dam_w_02	1	Dam3_w_Kel_11
3369	Waterbuck	20615	DCIM1336.JPG	23 Mar 15\CamC4\100EK001	2023-03-13 06:40:00	4	NA	FALSE	FALSE	Dam3	wet	FALSE	NA	NA	NA	2023-03-13	06:40:00	1	sp8	4	CamC4	2	standingclose	2	Kobus ellipsiprymnus	Waterbuck	Dam_w_02	1	Dam3_w_Kel_11
3370	Waterbuck	20617	DCIM1337.JPG	23 Mar 15\CamC4\100EK001	2023-03-13 06:41:00	3	NA	FALSE	FALSE	Dam3	wet	FALSE	NA	NA	NA	2023-03-13	06:41:00	1	sp8	3	CamC4	2	standingclose	1.5	Kobus ellipsiprymnus	Waterbuck	Dam_w_02	1	Dam3_w_Kel_11
3371	Waterbuck	20617	DCIM1337.JPG	23 Mar 15\CamC4\100EK001	2023-03-13 06:41:00	3	NA	FALSE	FALSE	Dam3	wet	FALSE	NA	NA	NA	2023-03-13	06:41:00	1	sp8	3	CamC4	2	feetinwater	1.5	Kobus ellipsiprymnus	Waterbuck	Dam_w_02	1	Dam3_w_Kel_11
3372	Waterbuck	20618	DCIM1346.JPG	23 Mar 15\CamC3\100EK001	2023-03-13 06:41:01	5	NA	FALSE	FALSE	Dam3	wet	FALSE	NA	NA	NA	2023-03-13	06:41:00	1	sp7	5	CamC3	1	standingclose	5	Kobus ellipsiprymnus	Waterbuck	Dam_w_02	1	Dam3_w_Kel_11
3373	Waterbuck	20619	DCIM1338.JPG	23 Mar 15\CamC4\100EK001	2023-03-13 06:42:01	3	NA	FALSE	FALSE	Dam3	wet	FALSE	NA	NA	NA	2023-03-13	06:42:00	1	sp8	3	CamC4	2	standingclose	1.5	Kobus ellipsiprymnus	Waterbuck	Dam_w_02	1	Dam3_w_Kel_11
3374	Waterbuck	20619	DCIM1338.JPG	23 Mar 15\CamC4\100EK001	2023-03-13 06:42:01	3	NA	FALSE	FALSE	Dam3	wet	FALSE	NA	NA	NA	2023-03-13	06:42:00	1	sp8	3	CamC4	2	feetinwater	1.5	Kobus ellipsiprymnus	Waterbuck	Dam_w_02	1	Dam3_w_Kel_11
3375	Waterbuck	20620	DCIM1347.JPG	23 Mar 15\CamC3\100EK001	2023-03-13 06:42:01	4	NA	FALSE	FALSE	Dam3	wet	FALSE	NA	NA	NA	2023-03-13	06:42:00	1	sp7	4	CamC3	1	standingclose	4	Kobus ellipsiprymnus	Waterbuck	Dam_w_02	1	Dam3_w_Kel_11
3376	Waterbuck	20621	DCIM1339.JPG	23 Mar 15\CamC4\100EK001	2023-03-13 06:43:01	2	NA	FALSE	FALSE	Dam3	wet	FALSE	NA	NA	NA	2023-03-13	06:43:00	1	sp8	2	CamC4	2	standingclose	1	Kobus ellipsiprymnus	Waterbuck	Dam_w_02	1	Dam3_w_Kel_11
3377	Waterbuck	20621	DCIM1339.JPG	23 Mar 15\CamC4\100EK001	2023-03-13 06:43:01	2	NA	FALSE	FALSE	Dam3	wet	FALSE	NA	NA	NA	2023-03-13	06:43:00	1	sp8	2	CamC4	2	feetinwater	1	Kobus ellipsiprymnus	Waterbuck	Dam_w_02	1	Dam3_w_Kel_11
3378	Waterbuck	20622	DCIM1348.JPG	23 Mar 15\CamC3\100EK001	2023-03-13 06:43:01	4	NA	FALSE	FALSE	Dam3	wet	FALSE	NA	NA	NA	2023-03-13	06:43:00	1	sp7	4	CamC3	1	standingclose	4	Kobus ellipsiprymnus	Waterbuck	Dam_w_02	1	Dam3_w_Kel_11
3379	Waterbuck	20624	DCIM1349.JPG	23 Mar 15\CamC3\100EK001	2023-03-13 06:44:00	4	NA	FALSE	FALSE	Dam3	wet	FALSE	NA	NA	NA	2023-03-13	06:44:00	1	sp7	4	CamC3	1	standingclose	4	Kobus ellipsiprymnus	Waterbuck	Dam_w_02	1	Dam3_w_Kel_11
3380	Waterbuck	20626	DCIM1340.JPG	23 Mar 15\CamC4\100EK001	2023-03-13 06:44:01	3	NA	FALSE	FALSE	Dam3	wet	FALSE	NA	NA	NA	2023-03-13	06:44:00	1	sp8	3	CamC4	2	standingclose	1.5	Kobus ellipsiprymnus	Waterbuck	Dam_w_02	1	Dam3_w_Kel_11
3381	Waterbuck	20626	DCIM1340.JPG	23 Mar 15\CamC4\100EK001	2023-03-13 06:44:01	3	NA	FALSE	FALSE	Dam3	wet	FALSE	NA	NA	NA	2023-03-13	06:44:00	1	sp8	3	CamC4	2	feetinwater	1.5	Kobus ellipsiprymnus	Waterbuck	Dam_w_02	1	Dam3_w_Kel_11
3382	Waterbuck	20627	DCIM1341.JPG	23 Mar 15\CamC4\100EK001	2023-03-13 06:45:00	1	NA	FALSE	FALSE	Dam3	wet	FALSE	NA	NA	NA	2023-03-13	06:45:00	1	sp8	1	CamC4	2	standingclose	0.5	Kobus ellipsiprymnus	Waterbuck	Dam_w_02	1	Dam3_w_Kel_11
3383	Waterbuck	20627	DCIM1341.JPG	23 Mar 15\CamC4\100EK001	2023-03-13 06:45:00	1	NA	FALSE	FALSE	Dam3	wet	FALSE	NA	NA	NA	2023-03-13	06:45:00	1	sp8	1	CamC4	2	feetinwater	0.5	Kobus ellipsiprymnus	Waterbuck	Dam_w_02	1	Dam3_w_Kel_11
3384	Waterbuck	20663	DCIM1401.JPG	23 Mar 15\CamC4\100EK001	2023-03-13 07:45:01	1	NA	FALSE	FALSE	Dam3	wet	FALSE	NA	NA	NA	2023-03-13	07:45:00	1	sp8	1	CamC4	1	feetdrink	1	Kobus ellipsiprymnus	Waterbuck	Dam_w_02	1	Dam3_w_Kel_12
3385	Waterbuck	20664	DCIM1402.JPG	23 Mar 15\CamC4\100EK001	2023-03-13 07:46:01	1	NA	FALSE	FALSE	Dam3	wet	FALSE	NA	NA	NA	2023-03-13	07:46:00	1	sp8	1	CamC4	1	feetdrink	1	Kobus ellipsiprymnus	Waterbuck	Dam_w_02	1	Dam3_w_Kel_12
3386	Waterbuck	20665	DCIM1403.JPG	23 Mar 15\CamC4\100EK001	2023-03-13 07:47:01	1	NA	FALSE	FALSE	Dam3	wet	FALSE	NA	NA	NA	2023-03-13	07:47:00	1	sp8	1	CamC4	1	feetinwater	1	Kobus ellipsiprymnus	Waterbuck	Dam_w_02	1	Dam3_w_Kel_12
3387	Waterbuck	20732	DCIM3036.JPG	23 Mar 15\CamC3\100EK001	2023-03-14 10:51:00	1	NA	FALSE	FALSE	Dam3	wet	FALSE	NA	NA	NA	2023-03-14	10:51:00	1	sp7	1	CamC3	1	feetinwater	1	Kobus ellipsiprymnus	Waterbuck	Dam_w_02	1	Dam3_w_Kel_13
3388	Waterbuck	20733	DCIM3037.JPG	23 Mar 15\CamC3\100EK001	2023-03-14 10:52:00	3	NA	FALSE	FALSE	Dam3	wet	FALSE	NA	NA	NA	2023-03-14	10:52:00	1	sp7	3	CamC3	1	feetinwater	3	Kobus ellipsiprymnus	Waterbuck	Dam_w_02	1	Dam3_w_Kel_13
3389	Waterbuck	20734	DCIM3028.JPG	23 Mar 15\CamC4\100EK001	2023-03-14 10:52:01	4	NA	FALSE	FALSE	Dam3	wet	FALSE	NA	NA	NA	2023-03-14	10:52:00	2	sp7	2	CamC4	2	feetdrink	1	Kobus ellipsiprymnus	Waterbuck	Dam_w_02	1	Dam3_w_Kel_13
3390	Waterbuck	20735	DCIM3028.JPG	23 Mar 15\CamC4\100EK001	2023-03-14 10:52:01	4	NA	FALSE	FALSE	Dam3	wet	FALSE	NA	NA	NA	2023-03-14	10:52:00	2	sp8	2	CamC4	2	feetinwater	1	Kobus ellipsiprymnus	Waterbuck	Dam_w_02	1	Dam3_w_Kel_13
3391	Waterbuck	20735	DCIM3028.JPG	23 Mar 15\CamC4\100EK001	2023-03-14 10:52:01	4	NA	FALSE	FALSE	Dam3	wet	FALSE	NA	NA	NA	2023-03-14	10:52:00	2	sp8	2	CamC4	2	feetdrink	1	Kobus ellipsiprymnus	Waterbuck	Dam_w_02	1	Dam3_w_Kel_13
3392	Waterbuck	20734	DCIM3028.JPG	23 Mar 15\CamC4\100EK001	2023-03-14 10:52:01	4	NA	FALSE	FALSE	Dam3	wet	FALSE	NA	NA	NA	2023-03-14	10:52:00	2	sp7	2	CamC4	2	feetinwater	1	Kobus ellipsiprymnus	Waterbuck	Dam_w_02	1	Dam3_w_Kel_13
3393	Waterbuck	154	DCIM3038.JPG	23 Mar 15\CamC3\100EK001	2023-03-14 10:53:01	4	NA	FALSE	FALSE	Dam3	wet	FALSE	NA	NA	NA	2023-03-14	10:53:00	1	sp7	4	CamC3	1	feetinwater	4	Kobus ellipsiprymnus	Waterbuck	Dam_w_02	1	Dam3_w_Kel_13
3394	Waterbuck	20736	DCIM3029.JPG	23 Mar 15\CamC4\100EK001	2023-03-14 10:53:01	3	NA	FALSE	FALSE	Dam3	wet	FALSE	NA	NA	NA	2023-03-14	10:53:00	2	sp8	1.5	CamC4	3	feetdrink	0.5	Kobus ellipsiprymnus	Waterbuck	Dam_w_02	1	Dam3_w_Kel_13
3395	Waterbuck	20736	DCIM3029.JPG	23 Mar 15\CamC4\100EK001	2023-03-14 10:53:01	3	NA	FALSE	FALSE	Dam3	wet	FALSE	NA	NA	NA	2023-03-14	10:53:00	2	sp8	1.5	CamC4	3	feetinwater	0.5	Kobus ellipsiprymnus	Waterbuck	Dam_w_02	1	Dam3_w_Kel_13
3396	Waterbuck	20736	DCIM3029.JPG	23 Mar 15\CamC4\100EK001	2023-03-14 10:53:01	3	NA	FALSE	FALSE	Dam3	wet	FALSE	NA	NA	NA	2023-03-14	10:53:00	2	sp8	1.5	CamC4	3	standingclose	0.5	Kobus ellipsiprymnus	Waterbuck	Dam_w_02	1	Dam3_w_Kel_13
3397	Waterbuck	20737	DCIM3030.JPG	23 Mar 15\CamC4\100EK001	2023-03-14 10:54:01	2	NA	FALSE	FALSE	Dam3	wet	FALSE	NA	NA	NA	2023-03-14	10:54:00	1	sp7	2	CamC4	2	feetinwater	1	Kobus ellipsiprymnus	Waterbuck	Dam_w_02	1	Dam3_w_Kel_13
3398	Waterbuck	20737	DCIM3030.JPG	23 Mar 15\CamC4\100EK001	2023-03-14 10:54:01	2	NA	FALSE	FALSE	Dam3	wet	FALSE	NA	NA	NA	2023-03-14	10:54:00	1	sp7	2	CamC4	2	feetdrink	1	Kobus ellipsiprymnus	Waterbuck	Dam_w_02	1	Dam3_w_Kel_13
3399	Waterbuck	20738	DCIM3039.JPG	23 Mar 15\CamC3\100EK001	2023-03-14 10:54:01	4	NA	FALSE	FALSE	Dam3	wet	FALSE	NA	NA	NA	2023-03-14	10:54:00	1	sp6	4	CamC3	1	standingclose	4	Kobus ellipsiprymnus	Waterbuck	Dam_w_02	1	Dam3_w_Kel_13
3400	Waterbuck	20739	DCIM3040.JPG	23 Mar 15\CamC3\100EK001	2023-03-14 10:55:01	1	NA	FALSE	FALSE	Dam3	wet	FALSE	NA	NA	NA	2023-03-14	10:55:00	1	sp6	1	CamC3	1	standingclose	1	Kobus ellipsiprymnus	Waterbuck	Dam_w_02	1	Dam3_w_Kel_13
3401	Waterbuck	20740	DCIM3041.JPG	23 Mar 15\CamC3\100EK001	2023-03-14 10:56:00	2	NA	FALSE	FALSE	Dam3	wet	FALSE	NA	NA	NA	2023-03-14	10:56:00	1	sp6	2	CamC3	1	standingclose	2	Kobus ellipsiprymnus	Waterbuck	Dam_w_02	1	Dam3_w_Kel_13
3402	Waterbuck	20741	DCIM3042.JPG	23 Mar 15\CamC3\100EK001	2023-03-14 10:57:00	3	NA	FALSE	FALSE	Dam3	wet	FALSE	NA	NA	NA	2023-03-14	10:57:00	1	sp6	3	CamC3	1	standingclose	3	Kobus ellipsiprymnus	Waterbuck	Dam_w_02	1	Dam3_w_Kel_13
3403	Waterbuck	20742	DCIM3043.JPG	23 Mar 15\CamC3\100EK001	2023-03-14 10:58:00	5	NA	FALSE	FALSE	Dam3	wet	FALSE	NA	NA	NA	2023-03-14	10:58:00	2	sp6	2.5	CamC3	1	standingclose	2.5	Kobus ellipsiprymnus	Waterbuck	Dam_w_02	1	Dam3_w_Kel_13
3404	Waterbuck	20743	DCIM3043.JPG	23 Mar 15\CamC3\100EK001	2023-03-14 10:58:00	5	NA	FALSE	FALSE	Dam3	wet	FALSE	NA	NA	NA	2023-03-14	10:58:00	2	sp7	2.5	CamC3	1	standingclose	2.5	Kobus ellipsiprymnus	Waterbuck	Dam_w_02	1	Dam3_w_Kel_13
3405	Waterbuck	20744	DCIM3034.JPG	23 Mar 15\CamC4\100EK001	2023-03-14 10:58:01	1	NA	FALSE	FALSE	Dam3	wet	FALSE	NA	NA	NA	2023-03-14	10:58:00	1	sp7	1	CamC4	1	feetinwater	1	Kobus ellipsiprymnus	Waterbuck	Dam_w_02	1	Dam3_w_Kel_13
3406	Waterbuck	20745	DCIM3044.JPG	23 Mar 15\CamC3\100EK001	2023-03-14 10:59:01	3	NA	FALSE	FALSE	Dam3	wet	FALSE	NA	NA	NA	2023-03-14	10:59:00	1	sp6	3	CamC3	1	standingclose	3	Kobus ellipsiprymnus	Waterbuck	Dam_w_02	1	Dam3_w_Kel_13
3407	Waterbuck	20750	DCIM3072.JPG	23 Mar 15\CamC2\100EK001	2023-03-14 11:19:01	2	NA	FALSE	FALSE	Dam3	wet	FALSE	NA	NA	NA	2023-03-14	11:19:00	1	sp3	2	CamC2	1	standingclose	2	Kobus ellipsiprymnus	Waterbuck	Dam_w_02	1	Dam3_w_Kel_13
3408	Waterbuck	20751	DCIM3073.JPG	23 Mar 15\CamC2\100EK001	2023-03-14 11:20:01	2	NA	FALSE	FALSE	Dam3	wet	FALSE	NA	NA	NA	2023-03-14	11:20:00	1	sp3	2	CamC2	2	drinking	1	Kobus ellipsiprymnus	Waterbuck	Dam_w_02	1	Dam3_w_Kel_13
3409	Waterbuck	20751	DCIM3073.JPG	23 Mar 15\CamC2\100EK001	2023-03-14 11:20:01	2	NA	FALSE	FALSE	Dam3	wet	FALSE	NA	NA	NA	2023-03-14	11:20:00	1	sp3	2	CamC2	2	standingclose	1	Kobus ellipsiprymnus	Waterbuck	Dam_w_02	1	Dam3_w_Kel_13
3410	Waterbuck	20752	DCIM3074.JPG	23 Mar 15\CamC2\100EK001	2023-03-14 11:21:01	2	NA	FALSE	FALSE	Dam3	wet	FALSE	NA	NA	NA	2023-03-14	11:21:00	1	sp3	2	CamC2	2	standingclose	1	Kobus ellipsiprymnus	Waterbuck	Dam_w_02	1	Dam3_w_Kel_13
3411	Waterbuck	20752	DCIM3074.JPG	23 Mar 15\CamC2\100EK001	2023-03-14 11:21:01	2	NA	FALSE	FALSE	Dam3	wet	FALSE	NA	NA	NA	2023-03-14	11:21:00	1	sp3	2	CamC2	2	drinking	1	Kobus ellipsiprymnus	Waterbuck	Dam_w_02	1	Dam3_w_Kel_13
3412	Waterbuck	20753	DCIM3075.JPG	23 Mar 15\CamC2\100EK001	2023-03-14 11:22:00	1	NA	FALSE	FALSE	Dam3	wet	FALSE	NA	NA	NA	2023-03-14	11:22:00	1	sp3	1	CamC2	1	standingclose	1	Kobus ellipsiprymnus	Waterbuck	Dam_w_02	1	Dam3_w_Kel_13
3413	Waterbuck	20754	DCIM3080.JPG	23 Mar 15\CamC3\100EK001	2023-03-14 11:35:00	1	NA	FALSE	TRUE	Dam3	wet	FALSE	NA	NA	NA	2023-03-14	11:35:00	1	sp7	1	CamC3	1	standingclose	1	Kobus ellipsiprymnus	Waterbuck	Dam_w_02	1	Dam3_w_Kel_13
3414	Waterbuck	20755	DCIM3116.JPG	23 Mar 15\CamC2\100EK001	2023-03-14 12:03:00	2	NA	FALSE	FALSE	Dam3	wet	FALSE	NA	NA	NA	2023-03-14	12:03:00	1	sp3	2	CamC2	1	standingclose	2	Kobus ellipsiprymnus	Waterbuck	Dam_w_02	1	Dam3_w_Kel_13
3415	Waterbuck	20756	DCIM3117.JPG	23 Mar 15\CamC2\100EK001	2023-03-14 12:04:01	1	NA	FALSE	FALSE	Dam3	wet	FALSE	NA	NA	NA	2023-03-14	12:04:00	1	sp3	1	CamC2	1	standingclose	1	Kobus ellipsiprymnus	Waterbuck	Dam_w_02	1	Dam3_w_Kel_13
3416	Waterbuck	20757	DCIM3118.JPG	23 Mar 15\CamC2\100EK001	2023-03-14 12:05:01	1	NA	FALSE	FALSE	Dam3	wet	FALSE	NA	NA	NA	2023-03-14	12:05:00	1	sp3	1	CamC2	1	standingclose	1	Kobus ellipsiprymnus	Waterbuck	Dam_w_02	1	Dam3_w_Kel_13
3417	Waterbuck	20758	DCIM3119.JPG	23 Mar 15\CamC2\100EK001	2023-03-14 12:06:01	2	NA	FALSE	FALSE	Dam3	wet	FALSE	NA	NA	NA	2023-03-14	12:06:00	1	sp3	2	CamC2	1	standingclose	2	Kobus ellipsiprymnus	Waterbuck	Dam_w_02	1	Dam3_w_Kel_13
3418	Waterbuck	20759	DCIM3120.JPG	23 Mar 15\CamC2\100EK001	2023-03-14 12:07:01	3	NA	FALSE	FALSE	Dam3	wet	FALSE	NA	NA	NA	2023-03-14	12:07:00	1	sp3	3	CamC2	1	standingclose	3	Kobus ellipsiprymnus	Waterbuck	Dam_w_02	1	Dam3_w_Kel_13
3419	Waterbuck	20760	DCIM3121.JPG	23 Mar 15\CamC2\100EK001	2023-03-14 12:08:00	3	NA	FALSE	FALSE	Dam3	wet	FALSE	NA	NA	NA	2023-03-14	12:08:00	1	sp3	3	CamC2	1	standingclose	3	Kobus ellipsiprymnus	Waterbuck	Dam_w_02	1	Dam3_w_Kel_13
3420	Waterbuck	20761	DCIM3122.JPG	23 Mar 15\CamC2\100EK001	2023-03-14 12:09:00	4	NA	FALSE	FALSE	Dam3	wet	FALSE	NA	NA	NA	2023-03-14	12:09:00	1	sp3	4	CamC2	1	standingclose	4	Kobus ellipsiprymnus	Waterbuck	Dam_w_02	1	Dam3_w_Kel_13
3421	Waterbuck	20762	DCIM3123.JPG	23 Mar 15\CamC2\100EK001	2023-03-14 12:10:01	2	NA	FALSE	FALSE	Dam3	wet	FALSE	NA	NA	NA	2023-03-14	12:10:00	1	sp3	2	CamC2	1	standingclose	2	Kobus ellipsiprymnus	Waterbuck	Dam_w_02	1	Dam3_w_Kel_13
3422	Waterbuck	20763	DCIM3124.JPG	23 Mar 15\CamC2\100EK001	2023-03-14 12:11:01	2	NA	FALSE	FALSE	Dam3	wet	FALSE	NA	NA	NA	2023-03-14	12:11:00	1	sp3	2	CamC2	1	standingclose	2	Kobus ellipsiprymnus	Waterbuck	Dam_w_02	1	Dam3_w_Kel_13
3423	Waterbuck	20764	DCIM3126.JPG	23 Mar 15\CamC2\100EK001	2023-03-14 12:13:01	1	NA	FALSE	FALSE	Dam3	wet	FALSE	NA	NA	NA	2023-03-14	12:13:00	1	sp3	1	CamC2	1	standingclose	1	Kobus ellipsiprymnus	Waterbuck	Dam_w_02	1	Dam3_w_Kel_13
3424	Waterbuck	20765	DCIM3127.JPG	23 Mar 15\CamC2\100EK001	2023-03-14 12:14:00	1	NA	FALSE	FALSE	Dam3	wet	FALSE	NA	NA	NA	2023-03-14	12:14:00	1	sp3	1	CamC2	1	standingclose	1	Kobus ellipsiprymnus	Waterbuck	Dam_w_02	1	Dam3_w_Kel_13
3425	Waterbuck	20766	DCIM3128.JPG	23 Mar 15\CamC2\100EK001	2023-03-14 12:15:00	1	NA	FALSE	FALSE	Dam3	wet	FALSE	NA	NA	NA	2023-03-14	12:15:00	1	sp3	1	CamC2	1	standingclose	1	Kobus ellipsiprymnus	Waterbuck	Dam_w_02	1	Dam3_w_Kel_13
3426	Waterbuck	20767	DCIM3129.JPG	23 Mar 15\CamC2\100EK001	2023-03-14 12:16:01	1	NA	FALSE	FALSE	Dam3	wet	FALSE	NA	NA	NA	2023-03-14	12:16:00	1	sp3	1	CamC2	1	standingclose	1	Kobus ellipsiprymnus	Waterbuck	Dam_w_02	1	Dam3_w_Kel_13
3427	Waterbuck	20768	DCIM3130.JPG	23 Mar 15\CamC2\100EK001	2023-03-14 12:17:01	1	NA	FALSE	FALSE	Dam3	wet	FALSE	NA	NA	NA	2023-03-14	12:17:00	1	sp3	1	CamC2	1	standingclose	1	Kobus ellipsiprymnus	Waterbuck	Dam_w_02	1	Dam3_w_Kel_13
3428	Waterbuck	20773	DCIM3192.JPG	23 Mar 15\CamC2\100EK001	2023-03-14 13:19:00	2	NA	FALSE	FALSE	Dam3	wet	FALSE	NA	NA	NA	2023-03-14	13:19:00	1	sp3	2	CamC2	1	standingclose	2	Kobus ellipsiprymnus	Waterbuck	Dam_w_02	1	Dam3_w_Kel_14
3429	Waterbuck	20774	DCIM3193.JPG	23 Mar 15\CamC2\100EK001	2023-03-14 13:20:01	1	NA	FALSE	FALSE	Dam3	wet	FALSE	NA	NA	NA	2023-03-14	13:20:00	1	sp3	1	CamC2	1	standingclose	1	Kobus ellipsiprymnus	Waterbuck	Dam_w_02	1	Dam3_w_Kel_14
3430	Waterbuck	20775	DCIM3194.JPG	23 Mar 15\CamC2\100EK001	2023-03-14 13:21:01	1	NA	FALSE	FALSE	Dam3	wet	FALSE	NA	NA	NA	2023-03-14	13:21:00	1	sp3	1	CamC2	1	standingclose	1	Kobus ellipsiprymnus	Waterbuck	Dam_w_02	1	Dam3_w_Kel_14
3431	Waterbuck	20776	DCIM3197.JPG	23 Mar 15\CamC2\100EK001	2023-03-14 13:24:00	1	NA	FALSE	FALSE	Dam3	wet	FALSE	NA	NA	NA	2023-03-14	13:24:00	1	sp4	1	CamC2	1	drinking	1	Kobus ellipsiprymnus	Waterbuck	Dam_w_02	1	Dam3_w_Kel_14
3432	Waterbuck	20809	DCIM4235.JPG	23 Mar 15\CamC4\100EK001	2023-03-15 06:59:01	1	NA	FALSE	FALSE	Dam3	wet	FALSE	NA	NA	NA	2023-03-15	06:59:00	1	sp8	1	CamC4	1	standingclose	1	Kobus ellipsiprymnus	Waterbuck	Dam_w_02	1	Dam3_w_Kel_15
3433	Waterbuck	20834	DCIM1296.JPG	23 Mar 18\CamC2 dates wrong\100EK001	2023-03-16 07:14:01	3	NA	FALSE	FALSE	Dam3	wet	FALSE	NA	NA	NA	2023-03-16	07:14:00	1	sp3	3	CamC2	1	standingclose	3	Kobus ellipsiprymnus	Waterbuck	Dam_w_02	1	Dam3_w_Kel_16
3434	Waterbuck	20835	DCIM1297.JPG	23 Mar 18\CamC2 dates wrong\100EK001	2023-03-16 07:15:01	3	NA	FALSE	FALSE	Dam3	wet	FALSE	NA	NA	NA	2023-03-16	07:15:00	1	sp3	3	CamC2	1	standingclose	3	Kobus ellipsiprymnus	Waterbuck	Dam_w_02	1	Dam3_w_Kel_16
3435	Waterbuck	20836	DCIM1298.JPG	23 Mar 18\CamC2 dates wrong\100EK001	2023-03-16 07:16:01	4	NA	FALSE	FALSE	Dam3	wet	FALSE	NA	NA	NA	2023-03-16	07:16:00	1	sp3	4	CamC2	1	standingclose	4	Kobus ellipsiprymnus	Waterbuck	Dam_w_02	1	Dam3_w_Kel_16
3436	Waterbuck	20837	DCIM1299.JPG	23 Mar 18\CamC2 dates wrong\100EK001	2023-03-16 07:17:00	2	NA	FALSE	FALSE	Dam3	wet	FALSE	NA	NA	NA	2023-03-16	07:17:00	1	sp3	2	CamC2	1	standingclose	2	Kobus ellipsiprymnus	Waterbuck	Dam_w_02	1	Dam3_w_Kel_16
3437	Waterbuck	20852	DCIM1547.JPG	23 Mar 18\CamC4\100EK001	2023-03-16 11:51:01	2	NA	FALSE	FALSE	Dam3	wet	FALSE	NA	NA	NA	2023-03-16	11:51:00	1	sp8	2	CamC4	2	feetinwater	1	Kobus ellipsiprymnus	Waterbuck	Dam_w_02	1	Dam3_w_Kel_17
3438	Waterbuck	20852	DCIM1547.JPG	23 Mar 18\CamC4\100EK001	2023-03-16 11:51:01	2	NA	FALSE	FALSE	Dam3	wet	FALSE	NA	NA	NA	2023-03-16	11:51:00	1	sp8	2	CamC4	2	drinking	1	Kobus ellipsiprymnus	Waterbuck	Dam_w_02	1	Dam3_w_Kel_17
3439	Waterbuck	20853	DCIM1548.JPG	23 Mar 18\CamC4\100EK001	2023-03-16 11:52:01	2	NA	FALSE	FALSE	Dam3	wet	FALSE	NA	NA	NA	2023-03-16	11:52:00	1	sp8	2	CamC4	2	drinking	1	Kobus ellipsiprymnus	Waterbuck	Dam_w_02	1	Dam3_w_Kel_17
3440	Waterbuck	20853	DCIM1548.JPG	23 Mar 18\CamC4\100EK001	2023-03-16 11:52:01	2	NA	FALSE	FALSE	Dam3	wet	FALSE	NA	NA	NA	2023-03-16	11:52:00	1	sp8	2	CamC4	2	feetinwater	1	Kobus ellipsiprymnus	Waterbuck	Dam_w_02	1	Dam3_w_Kel_17
3441	Waterbuck	20854	DCIM1549.JPG	23 Mar 18\CamC4\100EK001	2023-03-16 11:53:00	3	NA	FALSE	FALSE	Dam3	wet	FALSE	NA	NA	NA	2023-03-16	11:53:00	1	sp8	3	CamC4	3	feetdrink	1	Kobus ellipsiprymnus	Waterbuck	Dam_w_02	1	Dam3_w_Kel_17
3442	Waterbuck	20854	DCIM1549.JPG	23 Mar 18\CamC4\100EK001	2023-03-16 11:53:00	3	NA	FALSE	FALSE	Dam3	wet	FALSE	NA	NA	NA	2023-03-16	11:53:00	1	sp8	3	CamC4	3	feetinwater	1	Kobus ellipsiprymnus	Waterbuck	Dam_w_02	1	Dam3_w_Kel_17
3443	Waterbuck	20854	DCIM1549.JPG	23 Mar 18\CamC4\100EK001	2023-03-16 11:53:00	3	NA	FALSE	FALSE	Dam3	wet	FALSE	NA	NA	NA	2023-03-16	11:53:00	1	sp8	3	CamC4	3	drinking	1	Kobus ellipsiprymnus	Waterbuck	Dam_w_02	1	Dam3_w_Kel_17
3444	Waterbuck	20855	DCIM1553.JPG	23 Mar 18\CamC3\100EK001	2023-03-16 11:53:01	1	NA	FALSE	FALSE	Dam3	wet	FALSE	NA	NA	NA	2023-03-16	11:53:00	1	sp8	1	CamC3	1	standingclose	1	Kobus ellipsiprymnus	Waterbuck	Dam_w_02	1	Dam3_w_Kel_17
3445	Waterbuck	20856	DCIM1769.JPG	23 Mar 18\CamC2 dates wrong\100EK001	2023-03-16 15:07:01	1	NA	FALSE	FALSE	Dam3	wet	FALSE	NA	NA	NA	2023-03-16	15:07:00	1	sp3	1	CamC2	1	standingclose	1	Kobus ellipsiprymnus	Waterbuck	Dam_w_02	1	Dam3_w_Kel_18
3446	Waterbuck	20857	DCIM1770.JPG	23 Mar 18\CamC2 dates wrong\100EK001	2023-03-16 15:08:01	1	NA	FALSE	FALSE	Dam3	wet	FALSE	NA	NA	NA	2023-03-16	15:08:00	1	sp3	1	CamC2	1	standingclose	1	Kobus ellipsiprymnus	Waterbuck	Dam_w_02	1	Dam3_w_Kel_18
3447	Waterbuck	20858	DCIM1771.JPG	23 Mar 18\CamC2 dates wrong\100EK001	2023-03-16 15:09:00	2	NA	FALSE	FALSE	Dam3	wet	FALSE	NA	NA	NA	2023-03-16	15:09:00	1	sp3	2	CamC2	1	standingclose	2	Kobus ellipsiprymnus	Waterbuck	Dam_w_02	1	Dam3_w_Kel_18
3448	Waterbuck	20859	DCIM1780.JPG	23 Mar 18\CamC2 dates wrong\100EK001	2023-03-16 15:18:01	1	NA	FALSE	FALSE	Dam3	wet	FALSE	NA	NA	NA	2023-03-16	15:18:00	1	sp3	1	CamC2	1	standingclose	1	Kobus ellipsiprymnus	Waterbuck	Dam_w_02	1	Dam3_w_Kel_18
3449	Waterbuck	20860	DCIM1781.JPG	23 Mar 18\CamC2 dates wrong\100EK001	2023-03-16 15:19:01	2	NA	FALSE	FALSE	Dam3	wet	FALSE	NA	NA	NA	2023-03-16	15:19:00	1	sp3	2	CamC2	1	standingclose	2	Kobus ellipsiprymnus	Waterbuck	Dam_w_02	1	Dam3_w_Kel_18
3450	Waterbuck	20861	DCIM1782.JPG	23 Mar 18\CamC2 dates wrong\100EK001	2023-03-16 15:20:01	1	NA	FALSE	FALSE	Dam3	wet	FALSE	NA	NA	NA	2023-03-16	15:20:00	1	sp3	1	CamC2	1	standingclose	1	Kobus ellipsiprymnus	Waterbuck	Dam_w_02	1	Dam3_w_Kel_18
3451	Waterbuck	20862	DCIM1783.JPG	23 Mar 18\CamC2 dates wrong\100EK001	2023-03-16 15:21:00	1	NA	FALSE	FALSE	Dam3	wet	FALSE	NA	NA	NA	2023-03-16	15:21:00	1	sp3	1	CamC2	1	standingclose	1	Kobus ellipsiprymnus	Waterbuck	Dam_w_02	1	Dam3_w_Kel_18
3452	Waterbuck	20863	DCIM1784.JPG	23 Mar 18\CamC2 dates wrong\100EK001	2023-03-16 15:22:00	1	NA	FALSE	FALSE	Dam3	wet	FALSE	NA	NA	NA	2023-03-16	15:22:00	1	sp3	1	CamC2	1	standingclose	1	Kobus ellipsiprymnus	Waterbuck	Dam_w_02	1	Dam3_w_Kel_18
3453	Waterbuck	20864	DCIM1785.JPG	23 Mar 18\CamC2 dates wrong\100EK001	2023-03-16 15:23:00	2	NA	FALSE	FALSE	Dam3	wet	FALSE	NA	NA	NA	2023-03-16	15:23:00	1	sp3	2	CamC2	1	standingclose	2	Kobus ellipsiprymnus	Waterbuck	Dam_w_02	1	Dam3_w_Kel_18
3454	Waterbuck	20865	DCIM1786.JPG	23 Mar 18\CamC2 dates wrong\100EK001	2023-03-16 15:24:01	1	NA	FALSE	FALSE	Dam3	wet	FALSE	NA	NA	NA	2023-03-16	15:24:00	1	sp3	1	CamC2	1	standingclose	1	Kobus ellipsiprymnus	Waterbuck	Dam_w_02	1	Dam3_w_Kel_18
3455	Waterbuck	20866	DCIM1787.JPG	23 Mar 18\CamC2 dates wrong\100EK001	2023-03-16 15:25:01	1	NA	FALSE	FALSE	Dam3	wet	FALSE	NA	NA	NA	2023-03-16	15:25:00	1	sp3	1	CamC2	1	standingclose	1	Kobus ellipsiprymnus	Waterbuck	Dam_w_02	1	Dam3_w_Kel_18
3456	Waterbuck	20867	DCIM1788.JPG	23 Mar 18\CamC2 dates wrong\100EK001	2023-03-16 15:26:01	1	NA	FALSE	FALSE	Dam3	wet	FALSE	NA	NA	NA	2023-03-16	15:26:00	1	sp3	1	CamC2	1	standingclose	1	Kobus ellipsiprymnus	Waterbuck	Dam_w_02	1	Dam3_w_Kel_18
3457	Waterbuck	20868	DCIM1792.JPG	23 Mar 18\CamC4\100EK001	2023-03-16 15:56:00	1	NA	FALSE	FALSE	Dam3	wet	FALSE	NA	NA	NA	2023-03-16	15:56:00	1	sp7	1	CamC4	1	standingclose	1	Kobus ellipsiprymnus	Waterbuck	Dam_w_02	1	Dam3_w_Kel_18
3458	Waterbuck	20869	DCIM1793.JPG	23 Mar 18\CamC4\100EK001	2023-03-16 15:57:00	1	NA	FALSE	FALSE	Dam3	wet	FALSE	NA	NA	NA	2023-03-16	15:57:00	1	sp7	1	CamC4	1	feetdrink	1	Kobus ellipsiprymnus	Waterbuck	Dam_w_02	1	Dam3_w_Kel_18
3459	Waterbuck	20870	DCIM1797.JPG	23 Mar 18\CamC3\100EK001	2023-03-16 15:57:01	1	NA	FALSE	FALSE	Dam3	wet	FALSE	NA	NA	NA	2023-03-16	15:57:00	1	sp7	1	CamC3	1	standingclose	1	Kobus ellipsiprymnus	Waterbuck	Dam_w_02	1	Dam3_w_Kel_18
3460	Waterbuck	20871	DCIM1794.JPG	23 Mar 18\CamC4\100EK001	2023-03-16 15:58:00	1	NA	FALSE	FALSE	Dam3	wet	FALSE	NA	NA	NA	2023-03-16	15:58:00	1	sp7	1	CamC4	1	feetinwater	1	Kobus ellipsiprymnus	Waterbuck	Dam_w_02	1	Dam3_w_Kel_18
3461	Waterbuck	20872	DCIM1798.JPG	23 Mar 18\CamC3\100EK001	2023-03-16 15:58:01	1	NA	FALSE	FALSE	Dam3	wet	FALSE	NA	NA	NA	2023-03-16	15:58:00	1	sp7	1	CamC3	1	standingclose	1	Kobus ellipsiprymnus	Waterbuck	Dam_w_02	1	Dam3_w_Kel_18
3462	Waterbuck	20873	DCIM1839.JPG	23 Mar 18\CamC2 dates wrong\100EK001	2023-03-16 16:17:01	2	NA	FALSE	FALSE	Dam3	wet	FALSE	NA	NA	NA	2023-03-16	16:17:00	1	sp3	2	CamC2	1	standingclose	2	Kobus ellipsiprymnus	Waterbuck	Dam_w_02	1	Dam3_w_Kel_18
3463	Waterbuck	20874	DCIM1840.JPG	23 Mar 18\CamC2 dates wrong\100EK001	2023-03-16 16:18:01	1	NA	FALSE	FALSE	Dam3	wet	FALSE	NA	NA	NA	2023-03-16	16:18:00	1	sp3	1	CamC2	1	standingclose	1	Kobus ellipsiprymnus	Waterbuck	Dam_w_02	1	Dam3_w_Kel_18
3464	Waterbuck	20875	DCIM1841.JPG	23 Mar 18\CamC2 dates wrong\100EK001	2023-03-16 16:19:00	1	NA	FALSE	FALSE	Dam3	wet	FALSE	NA	NA	NA	2023-03-16	16:19:00	1	sp3	1	CamC2	1	standingclose	1	Kobus ellipsiprymnus	Waterbuck	Dam_w_02	1	Dam3_w_Kel_18
3465	Waterbuck	20876	DCIM1842.JPG	23 Mar 18\CamC2 dates wrong\100EK001	2023-03-16 16:20:00	1	NA	FALSE	FALSE	Dam3	wet	FALSE	NA	NA	NA	2023-03-16	16:20:00	1	sp3	1	CamC2	1	standingclose	1	Kobus ellipsiprymnus	Waterbuck	Dam_w_02	1	Dam3_w_Kel_18
3466	Waterbuck	20877	DCIM1843.JPG	23 Mar 18\CamC2 dates wrong\100EK001	2023-03-16 16:21:01	1	NA	FALSE	FALSE	Dam3	wet	FALSE	NA	NA	NA	2023-03-16	16:21:00	1	sp3	1	CamC2	1	standingclose	1	Kobus ellipsiprymnus	Waterbuck	Dam_w_02	1	Dam3_w_Kel_18
3467	Waterbuck	20878	DCIM1844.JPG	23 Mar 18\CamC2 dates wrong\100EK001	2023-03-16 16:22:01	2	NA	FALSE	FALSE	Dam3	wet	FALSE	NA	NA	NA	2023-03-16	16:22:00	1	sp3	2	CamC2	1	standingclose	2	Kobus ellipsiprymnus	Waterbuck	Dam_w_02	1	Dam3_w_Kel_18
3468	Waterbuck	20879	DCIM1845.JPG	23 Mar 18\CamC2 dates wrong\100EK001	2023-03-16 16:23:01	2	NA	FALSE	FALSE	Dam3	wet	FALSE	NA	NA	NA	2023-03-16	16:23:00	1	sp3	2	CamC2	1	standingclose	2	Kobus ellipsiprymnus	Waterbuck	Dam_w_02	1	Dam3_w_Kel_18
3469	Waterbuck	20880	DCIM1846.JPG	23 Mar 18\CamC2 dates wrong\100EK001	2023-03-16 16:24:01	1	NA	FALSE	FALSE	Dam3	wet	FALSE	NA	NA	NA	2023-03-16	16:24:00	1	sp3	1	CamC2	1	standingclose	1	Kobus ellipsiprymnus	Waterbuck	Dam_w_02	1	Dam3_w_Kel_18
3470	Waterbuck	20881	DCIM1847.JPG	23 Mar 18\CamC2 dates wrong\100EK001	2023-03-16 16:25:00	2	NA	FALSE	FALSE	Dam3	wet	FALSE	NA	NA	NA	2023-03-16	16:25:00	1	sp3	2	CamC2	1	standingclose	2	Kobus ellipsiprymnus	Waterbuck	Dam_w_02	1	Dam3_w_Kel_18
3471	Waterbuck	20882	DCIM1857.JPG	23 Mar 18\CamC2 dates wrong\100EK001	2023-03-16 16:35:01	2	NA	FALSE	FALSE	Dam3	wet	FALSE	NA	NA	NA	2023-03-16	16:35:00	1	sp4	2	CamC2	1	standingclose	2	Kobus ellipsiprymnus	Waterbuck	Dam_w_02	1	Dam3_w_Kel_18
3472	Waterbuck	20883	DCIM1858.JPG	23 Mar 18\CamC2 dates wrong\100EK001	2023-03-16 16:36:01	1	NA	FALSE	FALSE	Dam3	wet	FALSE	NA	NA	NA	2023-03-16	16:36:00	1	sp3	1	CamC2	1	standingclose	1	Kobus ellipsiprymnus	Waterbuck	Dam_w_02	1	Dam3_w_Kel_18
3473	Waterbuck	20884	DCIM1859.JPG	23 Mar 18\CamC2 dates wrong\100EK001	2023-03-16 16:37:01	1	NA	FALSE	FALSE	Dam3	wet	FALSE	NA	NA	NA	2023-03-16	16:37:00	1	sp3	1	CamC2	1	standingclose	1	Kobus ellipsiprymnus	Waterbuck	Dam_w_02	1	Dam3_w_Kel_18
3474	Waterbuck	20885	DCIM1860.JPG	23 Mar 18\CamC2 dates wrong\100EK001	2023-03-16 16:38:00	2	NA	FALSE	FALSE	Dam3	wet	FALSE	NA	NA	NA	2023-03-16	16:38:00	1	sp3	2	CamC2	1	standingclose	2	Kobus ellipsiprymnus	Waterbuck	Dam_w_02	1	Dam3_w_Kel_18
3475	Waterbuck	20886	DCIM1861.JPG	23 Mar 18\CamC2 dates wrong\100EK001	2023-03-16 16:39:00	2	NA	FALSE	FALSE	Dam3	wet	FALSE	NA	NA	NA	2023-03-16	16:39:00	1	sp3	2	CamC2	1	standingclose	2	Kobus ellipsiprymnus	Waterbuck	Dam_w_02	1	Dam3_w_Kel_18
3476	Waterbuck	20887	DCIM1862.JPG	23 Mar 18\CamC2 dates wrong\100EK001	2023-03-16 16:40:01	2	NA	FALSE	FALSE	Dam3	wet	FALSE	NA	NA	NA	2023-03-16	16:40:00	1	sp3	2	CamC2	1	standingclose	2	Kobus ellipsiprymnus	Waterbuck	Dam_w_02	1	Dam3_w_Kel_18
3477	Waterbuck	20901	DCIM3107.JPG	23 Mar 18\CamC4\100EK001	2023-03-17 13:51:00	1	NA	FALSE	FALSE	Dam3	wet	FALSE	NA	NA	NA	2023-03-17	13:51:00	1	sp8	1	CamC4	1	feetdrink	1	Kobus ellipsiprymnus	Waterbuck	Dam_w_02	1	Dam3_w_Kel_19
3478	Waterbuck	20902	DCIM3108.JPG	23 Mar 18\CamC4\100EK001	2023-03-17 13:52:00	1	NA	FALSE	FALSE	Dam3	wet	FALSE	NA	NA	NA	2023-03-17	13:52:00	1	sp8	1	CamC4	1	feetinwater	1	Kobus ellipsiprymnus	Waterbuck	Dam_w_02	1	Dam3_w_Kel_19
3479	Waterbuck	20903	DCIM3109.JPG	23 Mar 18\CamC4\100EK001	2023-03-17 13:53:01	1	NA	FALSE	FALSE	Dam3	wet	FALSE	NA	NA	NA	2023-03-17	13:53:00	1	sp8	1	CamC4	1	feetdrink	1	Kobus ellipsiprymnus	Waterbuck	Dam_w_02	1	Dam3_w_Kel_19
3480	Waterbuck	20904	DCIM3110.JPG	23 Mar 18\CamC4\100EK001	2023-03-17 13:54:01	1	NA	FALSE	FALSE	Dam3	wet	FALSE	NA	NA	NA	2023-03-17	13:54:00	1	sp8	1	CamC4	1	feetinwater	1	Kobus ellipsiprymnus	Waterbuck	Dam_w_02	1	Dam3_w_Kel_19
3481	Waterbuck	20905	DCIM3111.JPG	23 Mar 18\CamC4\100EK001	2023-03-17 13:55:01	1	NA	FALSE	FALSE	Dam3	wet	FALSE	NA	NA	NA	2023-03-17	13:55:00	1	sp8	1	CamC4	1	feetinwater	1	Kobus ellipsiprymnus	Waterbuck	Dam_w_02	1	Dam3_w_Kel_19
3482	Waterbuck	20906	DCIM3112.JPG	23 Mar 18\CamC4\100EK001	2023-03-17 13:56:01	1	NA	FALSE	FALSE	Dam3	wet	FALSE	NA	NA	NA	2023-03-17	13:56:00	1	sp8	1	CamC4	1	feetdrink	1	Kobus ellipsiprymnus	Waterbuck	Dam_w_02	1	Dam3_w_Kel_19
3483	Waterbuck	20907	DCIM3113.JPG	23 Mar 18\CamC4\100EK001	2023-03-17 13:57:00	1	NA	FALSE	FALSE	Dam3	wet	FALSE	NA	NA	NA	2023-03-17	13:57:00	1	sp8	1	CamC4	1	feetinwater	1	Kobus ellipsiprymnus	Waterbuck	Dam_w_02	1	Dam3_w_Kel_19
3484	Waterbuck	20908	DCIM3115.JPG	23 Mar 18\CamC4\100EK001	2023-03-17 13:59:00	1	NA	FALSE	FALSE	Dam3	wet	FALSE	NA	NA	NA	2023-03-17	13:59:00	1	sp8	1	CamC4	1	feetinwater	1	Kobus ellipsiprymnus	Waterbuck	Dam_w_02	1	Dam3_w_Kel_19
3485	Waterbuck	20910	DCIM3120.JPG	23 Mar 18\CamC3\100EK001	2023-03-17 14:00:01	1	NA	FALSE	FALSE	Dam3	wet	FALSE	NA	NA	NA	2023-03-17	14:00:00	1	sp7	1	CamC3	2	standingclose	0.5	Kobus ellipsiprymnus	Waterbuck	Dam_w_02	1	Dam3_w_Kel_19
3486	Waterbuck	20909	DCIM3116.JPG	23 Mar 18\CamC4\100EK001	2023-03-17 14:00:01	1	NA	FALSE	FALSE	Dam3	wet	FALSE	NA	NA	NA	2023-03-17	14:00:00	1	sp8	1	CamC4	1	feetinwater	1	Kobus ellipsiprymnus	Waterbuck	Dam_w_02	1	Dam3_w_Kel_19
3487	Waterbuck	20910	DCIM3120.JPG	23 Mar 18\CamC3\100EK001	2023-03-17 14:00:01	1	NA	FALSE	FALSE	Dam3	wet	FALSE	NA	NA	NA	2023-03-17	14:00:00	1	sp7	1	CamC3	2	drinking	0.5	Kobus ellipsiprymnus	Waterbuck	Dam_w_02	1	Dam3_w_Kel_19
3488	Waterbuck	20912	DCIM3121.JPG	23 Mar 18\CamC3\100EK001	2023-03-17 14:01:01	1	NA	FALSE	FALSE	Dam3	wet	FALSE	NA	NA	NA	2023-03-17	14:01:00	1	sp7	1	CamC3	1	standingclose	1	Kobus ellipsiprymnus	Waterbuck	Dam_w_02	1	Dam3_w_Kel_19
3489	Waterbuck	20911	DCIM3117.JPG	23 Mar 18\CamC4\100EK001	2023-03-17 14:01:01	1	NA	FALSE	FALSE	Dam3	wet	FALSE	NA	NA	NA	2023-03-17	14:01:00	1	sp8	1	CamC4	1	feetinwater	1	Kobus ellipsiprymnus	Waterbuck	Dam_w_02	1	Dam3_w_Kel_19
3490	Waterbuck	20914	DCIM3122.JPG	23 Mar 18\CamC3\100EK001	2023-03-17 14:02:00	1	NA	FALSE	FALSE	Dam3	wet	FALSE	NA	NA	NA	2023-03-17	14:02:00	1	sp7	1	CamC3	1	standingclose	1	Kobus ellipsiprymnus	Waterbuck	Dam_w_02	1	Dam3_w_Kel_19
3491	Waterbuck	20915	DCIM3118.JPG	23 Mar 18\CamC4\100EK001	2023-03-17 14:02:01	1	NA	FALSE	FALSE	Dam3	wet	FALSE	NA	NA	NA	2023-03-17	14:02:00	1	sp8	1	CamC4	1	feetinwater	1	Kobus ellipsiprymnus	Waterbuck	Dam_w_02	1	Dam3_w_Kel_19
3492	Waterbuck	20916	DCIM3123.JPG	23 Mar 18\CamC3\100EK001	2023-03-17 14:03:00	1	NA	FALSE	FALSE	Dam3	wet	FALSE	NA	NA	NA	2023-03-17	14:03:00	1	sp7	1	CamC3	1	standingclose	1	Kobus ellipsiprymnus	Waterbuck	Dam_w_02	1	Dam3_w_Kel_19
3493	Waterbuck	20917	DCIM3119.JPG	23 Mar 18\CamC4\100EK001	2023-03-17 14:03:01	1	NA	FALSE	FALSE	Dam3	wet	FALSE	NA	NA	NA	2023-03-17	14:03:00	1	sp8	1	CamC4	1	feetinwater	1	Kobus ellipsiprymnus	Waterbuck	Dam_w_02	1	Dam3_w_Kel_19
3494	Waterbuck	20918	DCIM3120.JPG	23 Mar 18\CamC4\100EK001	2023-03-17 14:04:00	1	NA	FALSE	FALSE	Dam3	wet	FALSE	NA	NA	NA	2023-03-17	14:04:00	1	sp7	1	CamC4	1	feetdrink	1	Kobus ellipsiprymnus	Waterbuck	Dam_w_02	1	Dam3_w_Kel_19
3495	Waterbuck	20919	DCIM3124.JPG	23 Mar 18\CamC3\100EK001	2023-03-17 14:04:01	1	NA	FALSE	FALSE	Dam3	wet	FALSE	NA	NA	NA	2023-03-17	14:04:00	1	sp7	1	CamC3	1	standingclose	1	Kobus ellipsiprymnus	Waterbuck	Dam_w_02	1	Dam3_w_Kel_19
3496	Waterbuck	20920	DCIM3121.JPG	23 Mar 18\CamC4\100EK001	2023-03-17 14:05:00	1	NA	FALSE	FALSE	Dam3	wet	FALSE	NA	NA	NA	2023-03-17	14:05:00	1	sp7	1	CamC4	1	feetinwater	1	Kobus ellipsiprymnus	Waterbuck	Dam_w_02	1	Dam3_w_Kel_19
3497	Waterbuck	20921	DCIM3125.JPG	23 Mar 18\CamC3\100EK001	2023-03-17 14:05:01	1	NA	FALSE	FALSE	Dam3	wet	FALSE	NA	NA	NA	2023-03-17	14:05:00	1	sp7	1	CamC3	1	standingclose	1	Kobus ellipsiprymnus	Waterbuck	Dam_w_02	1	Dam3_w_Kel_19
3498	Waterbuck	180	DCIM3126.JPG	23 Mar 18\CamC3\100EK001	2023-03-17 14:06:01	1	NA	FALSE	FALSE	Dam3	wet	FALSE	NA	NA	NA	2023-03-17	14:06:00	1	sp7	1	CamC3	1	standingclose	1	Kobus ellipsiprymnus	Waterbuck	Dam_w_02	1	Dam3_w_Kel_19
3499	Waterbuck	181	DCIM3123.JPG	23 Mar 18\CamC4\100EK001	2023-03-17 14:07:01	1	NA	FALSE	FALSE	Dam3	wet	FALSE	NA	NA	NA	2023-03-17	14:07:00	1	sp7	1	CamC4	1	feetinwater	1	Kobus ellipsiprymnus	Waterbuck	Dam_w_02	1	Dam3_w_Kel_19
3500	Waterbuck	20922	DCIM3128.JPG	23 Mar 18\CamC3\100EK001	2023-03-17 14:08:00	1	NA	FALSE	FALSE	Dam3	wet	FALSE	NA	NA	NA	2023-03-17	14:08:00	1	sp7	1	CamC3	1	standingclose	1	Kobus ellipsiprymnus	Waterbuck	Dam_w_02	1	Dam3_w_Kel_19
3501	Waterbuck	20923	DCIM3124.JPG	23 Mar 18\CamC4\100EK001	2023-03-17 14:08:01	1	NA	FALSE	FALSE	Dam3	wet	FALSE	NA	NA	NA	2023-03-17	14:08:00	1	sp7	1	CamC4	1	feetinwater	1	Kobus ellipsiprymnus	Waterbuck	Dam_w_02	1	Dam3_w_Kel_19
3502	Waterbuck	20924	DCIM3129.JPG	23 Mar 18\CamC3\100EK001	2023-03-17 14:09:00	1	NA	FALSE	FALSE	Dam3	wet	FALSE	NA	NA	NA	2023-03-17	14:09:00	1	sp7	1	CamC3	1	standingclose	1	Kobus ellipsiprymnus	Waterbuck	Dam_w_02	1	Dam3_w_Kel_19
3503	Waterbuck	20925	DCIM3125.JPG	23 Mar 18\CamC4\100EK001	2023-03-17 14:09:01	1	NA	FALSE	FALSE	Dam3	wet	FALSE	NA	NA	NA	2023-03-17	14:09:00	1	sp7	1	CamC4	1	feetdrink	1	Kobus ellipsiprymnus	Waterbuck	Dam_w_02	1	Dam3_w_Kel_19
3504	Waterbuck	20926	DCIM3130.JPG	23 Mar 18\CamC3\100EK001	2023-03-17 14:10:01	1	NA	FALSE	FALSE	Dam3	wet	FALSE	NA	NA	NA	2023-03-17	14:10:00	1	sp7	1	CamC3	1	standingclose	1	Kobus ellipsiprymnus	Waterbuck	Dam_w_02	1	Dam3_w_Kel_19
3505	Waterbuck	20927	DCIM3131.JPG	23 Mar 18\CamC3\100EK001	2023-03-17 14:11:01	1	NA	FALSE	FALSE	Dam3	wet	FALSE	NA	NA	NA	2023-03-17	14:11:00	1	sp7	1	CamC3	1	standingclose	1	Kobus ellipsiprymnus	Waterbuck	Dam_w_02	1	Dam3_w_Kel_19
3506	Waterbuck	20954	DCIM3243.JPG	23 Mar 18\CamC2 dates wrong\100EK001	2023-03-17 15:41:01	1	NA	FALSE	FALSE	Dam3	wet	FALSE	NA	NA	NA	2023-03-17	15:41:00	1	sp3	1	CamC2	1	standingclose	1	Kobus ellipsiprymnus	Waterbuck	Dam_w_02	1	Dam3_w_Kel_20
3507	Waterbuck	20955	DCIM3244.JPG	23 Mar 18\CamC2 dates wrong\100EK001	2023-03-17 15:42:01	1	NA	FALSE	FALSE	Dam3	wet	FALSE	NA	NA	NA	2023-03-17	15:42:00	1	sp3	1	CamC2	1	standingclose	1	Kobus ellipsiprymnus	Waterbuck	Dam_w_02	1	Dam3_w_Kel_20
3508	Waterbuck	20956	DCIM3245.JPG	23 Mar 18\CamC2 dates wrong\100EK001	2023-03-17 15:43:01	1	NA	FALSE	FALSE	Dam3	wet	FALSE	NA	NA	NA	2023-03-17	15:43:00	1	sp3	1	CamC2	1	standingclose	1	Kobus ellipsiprymnus	Waterbuck	Dam_w_02	1	Dam3_w_Kel_20
3509	Waterbuck	20957	DCIM3246.JPG	23 Mar 18\CamC2 dates wrong\100EK001	2023-03-17 15:44:01	1	NA	FALSE	FALSE	Dam3	wet	FALSE	NA	NA	NA	2023-03-17	15:44:00	1	sp3	1	CamC2	1	standingclose	1	Kobus ellipsiprymnus	Waterbuck	Dam_w_02	1	Dam3_w_Kel_20
3510	Waterbuck	20958	DCIM3247.JPG	23 Mar 18\CamC2 dates wrong\100EK001	2023-03-17 15:45:00	1	NA	FALSE	FALSE	Dam3	wet	FALSE	NA	NA	NA	2023-03-17	15:45:00	1	sp3	1	CamC2	1	standingclose	1	Kobus ellipsiprymnus	Waterbuck	Dam_w_02	1	Dam3_w_Kel_20
3511	Waterbuck	20959	DCIM3248.JPG	23 Mar 18\CamC2 dates wrong\100EK001	2023-03-17 15:46:00	1	NA	FALSE	FALSE	Dam3	wet	FALSE	NA	NA	NA	2023-03-17	15:46:00	1	sp3	1	CamC2	1	standingclose	1	Kobus ellipsiprymnus	Waterbuck	Dam_w_02	1	Dam3_w_Kel_20
3512	Waterbuck	20960	DCIM3249.JPG	23 Mar 18\CamC2 dates wrong\100EK001	2023-03-17 15:47:01	1	NA	FALSE	FALSE	Dam3	wet	FALSE	NA	NA	NA	2023-03-17	15:47:00	1	sp3	1	CamC2	1	standingclose	1	Kobus ellipsiprymnus	Waterbuck	Dam_w_02	1	Dam3_w_Kel_20
3513	Waterbuck	20962	DCIM3250.JPG	23 Mar 18\CamC2 dates wrong\100EK001	2023-03-17 15:48:01	1	NA	FALSE	FALSE	Dam3	wet	FALSE	NA	NA	NA	2023-03-17	15:48:00	1	sp3	1	CamC2	1	standingclose	1	Kobus ellipsiprymnus	Waterbuck	Dam_w_02	1	Dam3_w_Kel_20
3514	Waterbuck	20963	DCIM3251.JPG	23 Mar 18\CamC2 dates wrong\100EK001	2023-03-17 15:49:01	1	NA	FALSE	FALSE	Dam3	wet	FALSE	NA	NA	NA	2023-03-17	15:49:00	1	sp3	1	CamC2	1	standingclose	1	Kobus ellipsiprymnus	Waterbuck	Dam_w_02	1	Dam3_w_Kel_20
3515	Waterbuck	20964	DCIM3255.JPG	23 Mar 18\CamC2 dates wrong\100EK001	2023-03-17 15:53:01	1	NA	FALSE	FALSE	Dam3	wet	FALSE	NA	NA	NA	2023-03-17	15:53:00	1	sp3	1	CamC2	1	standingclose	1	Kobus ellipsiprymnus	Waterbuck	Dam_w_02	1	Dam3_w_Kel_20
3516	Waterbuck	20965	DCIM3256.JPG	23 Mar 18\CamC2 dates wrong\100EK001	2023-03-17 15:54:01	1	NA	FALSE	FALSE	Dam3	wet	FALSE	NA	NA	NA	2023-03-17	15:54:00	1	sp3	1	CamC2	1	standingclose	1	Kobus ellipsiprymnus	Waterbuck	Dam_w_02	1	Dam3_w_Kel_20
3517	Waterbuck	20966	DCIM3257.JPG	23 Mar 18\CamC2 dates wrong\100EK001	2023-03-17 15:55:01	1	NA	FALSE	FALSE	Dam3	wet	FALSE	NA	NA	NA	2023-03-17	15:55:00	1	sp3	1	CamC2	1	standingclose	1	Kobus ellipsiprymnus	Waterbuck	Dam_w_02	1	Dam3_w_Kel_20
3518	Waterbuck	20967	DCIM3258.JPG	23 Mar 18\CamC2 dates wrong\100EK001	2023-03-17 15:56:01	1	NA	FALSE	FALSE	Dam3	wet	FALSE	NA	NA	NA	2023-03-17	15:56:00	1	sp3	1	CamC2	1	standingclose	1	Kobus ellipsiprymnus	Waterbuck	Dam_w_02	1	Dam3_w_Kel_20
3519	Waterbuck	20968	DCIM3259.JPG	23 Mar 18\CamC2 dates wrong\100EK001	2023-03-17 15:57:00	1	NA	FALSE	FALSE	Dam3	wet	FALSE	NA	NA	NA	2023-03-17	15:57:00	1	sp3	1	CamC2	1	standingclose	1	Kobus ellipsiprymnus	Waterbuck	Dam_w_02	1	Dam3_w_Kel_20
3520	Waterbuck	20969	DCIM3260.JPG	23 Mar 18\CamC2 dates wrong\100EK001	2023-03-17 15:58:00	1	NA	FALSE	FALSE	Dam3	wet	FALSE	NA	NA	NA	2023-03-17	15:58:00	1	sp3	1	CamC2	1	standingclose	1	Kobus ellipsiprymnus	Waterbuck	Dam_w_02	1	Dam3_w_Kel_20
3521	Waterbuck	20976	DCIM3303.JPG	23 Mar 18\CamC2 dates wrong\100EK001	2023-03-17 16:41:01	2	NA	FALSE	FALSE	Dam3	wet	FALSE	NA	NA	NA	2023-03-17	16:41:00	1	sp3	2	CamC2	1	standingclose	2	Kobus ellipsiprymnus	Waterbuck	Dam_w_02	1	Dam3_w_Kel_21
3522	Waterbuck	246	DCIM3304.JPG	23 Mar 18\CamC2 dates wrong\100EK001	2023-03-17 16:42:00	7	NA	FALSE	FALSE	Dam3	wet	FALSE	NA	NA	NA	2023-03-17	16:42:00	1	sp3	7	CamC2	1	standingclose	7	Kobus ellipsiprymnus	Waterbuck	Dam_w_02	1	Dam3_w_Kel_21
3523	Waterbuck	247	DCIM3305.JPG	23 Mar 18\CamC2 dates wrong\100EK001	2023-03-17 16:43:00	7	NA	FALSE	FALSE	Dam3	wet	FALSE	NA	NA	NA	2023-03-17	16:43:00	1	sp3	7	CamC2	1	standingclose	7	Kobus ellipsiprymnus	Waterbuck	Dam_w_02	1	Dam3_w_Kel_21
3524	Waterbuck	248	DCIM3306.JPG	23 Mar 18\CamC2 dates wrong\100EK001	2023-03-17 16:44:01	7	NA	FALSE	FALSE	Dam3	wet	FALSE	NA	NA	NA	2023-03-17	16:44:00	1	sp3	7	CamC2	2	drinking	3.5	Kobus ellipsiprymnus	Waterbuck	Dam_w_02	1	Dam3_w_Kel_21
3525	Waterbuck	248	DCIM3306.JPG	23 Mar 18\CamC2 dates wrong\100EK001	2023-03-17 16:44:01	7	NA	FALSE	FALSE	Dam3	wet	FALSE	NA	NA	NA	2023-03-17	16:44:00	1	sp3	7	CamC2	2	standingclose	3.5	Kobus ellipsiprymnus	Waterbuck	Dam_w_02	1	Dam3_w_Kel_21
3526	Waterbuck	20977	DCIM3307.JPG	23 Mar 18\CamC2 dates wrong\100EK001	2023-03-17 16:45:01	4	NA	FALSE	FALSE	Dam3	wet	FALSE	NA	NA	NA	2023-03-17	16:45:00	1	sp3	4	CamC2	2	standingclose	2	Kobus ellipsiprymnus	Waterbuck	Dam_w_02	1	Dam3_w_Kel_21
3527	Waterbuck	20977	DCIM3307.JPG	23 Mar 18\CamC2 dates wrong\100EK001	2023-03-17 16:45:01	4	NA	FALSE	FALSE	Dam3	wet	FALSE	NA	NA	NA	2023-03-17	16:45:00	1	sp3	4	CamC2	2	drinking	2	Kobus ellipsiprymnus	Waterbuck	Dam_w_02	1	Dam3_w_Kel_21
3528	Waterbuck	20979	DCIM3308.JPG	23 Mar 18\CamC2 dates wrong\100EK001	2023-03-17 16:46:01	2	NA	FALSE	FALSE	Dam3	wet	FALSE	NA	NA	NA	2023-03-17	16:46:00	2	sp4	1	CamC2	1	standingclose	1	Kobus ellipsiprymnus	Waterbuck	Dam_w_02	1	Dam3_w_Kel_21
3529	Waterbuck	20978	DCIM3308.JPG	23 Mar 18\CamC2 dates wrong\100EK001	2023-03-17 16:46:01	2	NA	FALSE	FALSE	Dam3	wet	FALSE	NA	NA	NA	2023-03-17	16:46:00	2	sp3	1	CamC2	1	standingclose	1	Kobus ellipsiprymnus	Waterbuck	Dam_w_02	1	Dam3_w_Kel_21
3530	Waterbuck	20980	DCIM3309.JPG	23 Mar 18\CamC2 dates wrong\100EK001	2023-03-17 16:47:01	4	NA	FALSE	FALSE	Dam3	wet	FALSE	NA	NA	NA	2023-03-17	16:47:00	2	sp3	2	CamC2	1	standingclose	2	Kobus ellipsiprymnus	Waterbuck	Dam_w_02	1	Dam3_w_Kel_21
3531	Waterbuck	20981	DCIM3309.JPG	23 Mar 18\CamC2 dates wrong\100EK001	2023-03-17 16:47:01	4	NA	FALSE	FALSE	Dam3	wet	FALSE	NA	NA	NA	2023-03-17	16:47:00	2	sp4	2	CamC2	1	standingclose	2	Kobus ellipsiprymnus	Waterbuck	Dam_w_02	1	Dam3_w_Kel_21
3532	Waterbuck	20982	DCIM3310.JPG	23 Mar 18\CamC2 dates wrong\100EK001	2023-03-17 16:48:00	4	NA	FALSE	FALSE	Dam3	wet	FALSE	NA	NA	NA	2023-03-17	16:48:00	2	sp3	2	CamC2	1	standingclose	2	Kobus ellipsiprymnus	Waterbuck	Dam_w_02	1	Dam3_w_Kel_21
3533	Waterbuck	20983	DCIM3310.JPG	23 Mar 18\CamC2 dates wrong\100EK001	2023-03-17 16:48:00	4	NA	FALSE	FALSE	Dam3	wet	FALSE	NA	NA	NA	2023-03-17	16:48:00	2	sp4	2	CamC2	1	standingclose	2	Kobus ellipsiprymnus	Waterbuck	Dam_w_02	1	Dam3_w_Kel_21
3534	Waterbuck	20984	DCIM3311.JPG	23 Mar 18\CamC2 dates wrong\100EK001	2023-03-17 16:49:00	4	NA	FALSE	FALSE	Dam3	wet	FALSE	NA	NA	NA	2023-03-17	16:49:00	2	sp3	2	CamC2	1	standingclose	2	Kobus ellipsiprymnus	Waterbuck	Dam_w_02	1	Dam3_w_Kel_21
3535	Waterbuck	20985	DCIM3311.JPG	23 Mar 18\CamC2 dates wrong\100EK001	2023-03-17 16:49:00	4	NA	FALSE	FALSE	Dam3	wet	FALSE	NA	NA	NA	2023-03-17	16:49:00	2	sp4	2	CamC2	1	standingclose	2	Kobus ellipsiprymnus	Waterbuck	Dam_w_02	1	Dam3_w_Kel_21
3536	Waterbuck	20986	DCIM3312.JPG	23 Mar 18\CamC2 dates wrong\100EK001	2023-03-17 16:50:00	3	NA	FALSE	FALSE	Dam3	wet	FALSE	NA	NA	NA	2023-03-17	16:50:00	1	sp4	3	CamC2	1	standingclose	3	Kobus ellipsiprymnus	Waterbuck	Dam_w_02	1	Dam3_w_Kel_21
3537	Waterbuck	20995	DCIM0186.JPG	23 Mar 18 2\CamC3\100EK001	2023-03-18 11:31:00	1	NA	FALSE	FALSE	Dam3	wet	FALSE	NA	NA	NA	2023-03-18	11:31:00	1	sp6	1	CamC3	1	standingclose	1	Kobus ellipsiprymnus	Waterbuck	Dam_w_02	1	Dam3_w_Kel_22
3538	Waterbuck	20996	DCIM0187.JPG	23 Mar 18 2\CamC3\100EK001	2023-03-18 11:32:00	1	NA	FALSE	FALSE	Dam3	wet	FALSE	NA	NA	NA	2023-03-18	11:32:00	1	sp6	1	CamC3	1	standingclose	1	Kobus ellipsiprymnus	Waterbuck	Dam_w_02	1	Dam3_w_Kel_22
3539	Waterbuck	20997	DCIM0289.JPG	23 Mar 18 2\CamC3\100EK001	2023-03-18 13:14:00	1	NA	FALSE	FALSE	Dam3	wet	FALSE	NA	NA	NA	2023-03-18	13:14:00	1	sp6	1	CamC3	1	standingclose	1	Kobus ellipsiprymnus	Waterbuck	Dam_w_02	1	Dam3_w_Kel_23
3540	Waterbuck	20998	DCIM0290.JPG	23 Mar 18 2\CamC3\100EK001	2023-03-18 13:15:00	2	NA	FALSE	FALSE	Dam3	wet	FALSE	NA	NA	NA	2023-03-18	13:15:00	1	sp6	2	CamC3	1	standingclose	2	Kobus ellipsiprymnus	Waterbuck	Dam_w_02	1	Dam3_w_Kel_23
3541	Waterbuck	20999	DCIM0291.JPG	23 Mar 18 2\CamC3\100EK001	2023-03-18 13:16:01	2	NA	FALSE	FALSE	Dam3	wet	FALSE	NA	NA	NA	2023-03-18	13:16:00	1	sp6	2	CamC3	1	standingclose	2	Kobus ellipsiprymnus	Waterbuck	Dam_w_02	1	Dam3_w_Kel_23
3542	Waterbuck	21000	DCIM0292.JPG	23 Mar 18 2\CamC3\100EK001	2023-03-18 13:17:01	2	NA	FALSE	FALSE	Dam3	wet	FALSE	NA	NA	NA	2023-03-18	13:17:00	1	sp6	2	CamC3	1	standingclose	2	Kobus ellipsiprymnus	Waterbuck	Dam_w_02	1	Dam3_w_Kel_23
3543	Waterbuck	21001	DCIM0293.JPG	23 Mar 18 2\CamC3\100EK001	2023-03-18 13:18:01	2	NA	FALSE	FALSE	Dam3	wet	FALSE	NA	NA	NA	2023-03-18	13:18:00	1	sp6	2	CamC3	1	standingclose	2	Kobus ellipsiprymnus	Waterbuck	Dam_w_02	1	Dam3_w_Kel_23
3544	Waterbuck	21002	DCIM0294.JPG	23 Mar 18 2\CamC3\100EK001	2023-03-18 13:19:00	1	NA	FALSE	FALSE	Dam3	wet	FALSE	NA	NA	NA	2023-03-18	13:19:00	1	sp6	1	CamC3	1	standingclose	1	Kobus ellipsiprymnus	Waterbuck	Dam_w_02	1	Dam3_w_Kel_23
3545	Waterbuck	21003	DCIM0295.JPG	23 Mar 18 2\CamC3\100EK001	2023-03-18 13:20:00	2	NA	FALSE	FALSE	Dam3	wet	FALSE	NA	NA	NA	2023-03-18	13:20:00	1	sp6	2	CamC3	1	standingclose	2	Kobus ellipsiprymnus	Waterbuck	Dam_w_02	1	Dam3_w_Kel_23
3546	Waterbuck	21005	DCIM0296.JPG	23 Mar 18 2\CamC3\100EK001	2023-03-18 13:21:00	2	NA	FALSE	FALSE	Dam3	wet	FALSE	NA	NA	NA	2023-03-18	13:21:00	2	sp7	1	CamC3	1	standingclose	1	Kobus ellipsiprymnus	Waterbuck	Dam_w_02	1	Dam3_w_Kel_23
3547	Waterbuck	21004	DCIM0296.JPG	23 Mar 18 2\CamC3\100EK001	2023-03-18 13:21:00	2	NA	FALSE	FALSE	Dam3	wet	FALSE	NA	NA	NA	2023-03-18	13:21:00	2	sp6	1	CamC3	1	standingclose	1	Kobus ellipsiprymnus	Waterbuck	Dam_w_02	1	Dam3_w_Kel_23
3548	Waterbuck	21006	DCIM0297.JPG	23 Mar 18 2\CamC3\100EK001	2023-03-18 13:22:01	1	NA	FALSE	FALSE	Dam3	wet	FALSE	NA	NA	NA	2023-03-18	13:22:00	1	sp7	1	CamC3	1	standingclose	1	Kobus ellipsiprymnus	Waterbuck	Dam_w_02	1	Dam3_w_Kel_23
3549	Waterbuck	21007	DCIM0298.JPG	23 Mar 18 2\CamC3\100EK001	2023-03-18 13:23:01	1	NA	FALSE	FALSE	Dam3	wet	FALSE	NA	NA	NA	2023-03-18	13:23:00	1	sp7	1	CamC3	1	standingclose	1	Kobus ellipsiprymnus	Waterbuck	Dam_w_02	1	Dam3_w_Kel_23
3550	Waterbuck	21008	DCIM0299.JPG	23 Mar 18 2\CamC3\100EK001	2023-03-18 13:24:01	1	NA	FALSE	FALSE	Dam3	wet	FALSE	NA	NA	NA	2023-03-18	13:24:00	1	sp7	1	CamC3	1	standingclose	1	Kobus ellipsiprymnus	Waterbuck	Dam_w_02	1	Dam3_w_Kel_23
3551	Waterbuck	21009	DCIM0300.JPG	23 Mar 18 2\CamC3\100EK001	2023-03-18 13:25:00	2	NA	FALSE	FALSE	Dam3	wet	FALSE	NA	NA	NA	2023-03-18	13:25:00	1	sp7	2	CamC3	1	standingclose	2	Kobus ellipsiprymnus	Waterbuck	Dam_w_02	1	Dam3_w_Kel_23
3552	Waterbuck	21010	DCIM0301.JPG	23 Mar 18 2\CamC3\100EK001	2023-03-18 13:26:00	2	NA	FALSE	FALSE	Dam3	wet	FALSE	NA	NA	NA	2023-03-18	13:26:00	1	sp7	2	CamC3	1	standingclose	2	Kobus ellipsiprymnus	Waterbuck	Dam_w_02	1	Dam3_w_Kel_23
3553	Waterbuck	255	DCIM0296.JPG	23 Mar 18 2\CamC4\100EK001	2023-03-18 13:27:00	1	NA	FALSE	FALSE	Dam3	wet	FALSE	NA	NA	NA	2023-03-18	13:27:00	1	sp7	1	CamC4	1	standingclose	1	Kobus ellipsiprymnus	Waterbuck	Dam_w_02	1	Dam3_w_Kel_23
3554	Waterbuck	256	DCIM0297.JPG	23 Mar 18 2\CamC4\100EK001	2023-03-18 13:28:00	1	NA	FALSE	FALSE	Dam3	wet	FALSE	NA	NA	NA	2023-03-18	13:28:00	1	sp7	1	CamC4	1	standingclose	1	Kobus ellipsiprymnus	Waterbuck	Dam_w_02	1	Dam3_w_Kel_23
3555	Waterbuck	21012	DCIM0298.JPG	23 Mar 18 2\CamC4\100EK001	2023-03-18 13:29:00	2	NA	FALSE	FALSE	Dam3	wet	FALSE	NA	NA	NA	2023-03-18	13:29:00	2	sp8	1	CamC4	2	feetinwater	0.5	Kobus ellipsiprymnus	Waterbuck	Dam_w_02	1	Dam3_w_Kel_23
3556	Waterbuck	21011	DCIM0298.JPG	23 Mar 18 2\CamC4\100EK001	2023-03-18 13:29:00	2	NA	FALSE	FALSE	Dam3	wet	FALSE	NA	NA	NA	2023-03-18	13:29:00	2	sp7	1	CamC4	2	standingclose	0.5	Kobus ellipsiprymnus	Waterbuck	Dam_w_02	1	Dam3_w_Kel_23
3557	Waterbuck	21012	DCIM0298.JPG	23 Mar 18 2\CamC4\100EK001	2023-03-18 13:29:00	2	NA	FALSE	FALSE	Dam3	wet	FALSE	NA	NA	NA	2023-03-18	13:29:00	2	sp8	1	CamC4	2	standingclose	0.5	Kobus ellipsiprymnus	Waterbuck	Dam_w_02	1	Dam3_w_Kel_23
3558	Waterbuck	21011	DCIM0298.JPG	23 Mar 18 2\CamC4\100EK001	2023-03-18 13:29:00	2	NA	FALSE	FALSE	Dam3	wet	FALSE	NA	NA	NA	2023-03-18	13:29:00	2	sp7	1	CamC4	2	feetinwater	0.5	Kobus ellipsiprymnus	Waterbuck	Dam_w_02	1	Dam3_w_Kel_23
3559	Waterbuck	21013	DCIM0304.JPG	23 Mar 18 2\CamC3\100EK001	2023-03-18 13:29:01	1	NA	FALSE	FALSE	Dam3	wet	FALSE	NA	NA	NA	2023-03-18	13:29:00	1	sp7	1	CamC3	1	standingclose	1	Kobus ellipsiprymnus	Waterbuck	Dam_w_02	1	Dam3_w_Kel_23
3560	Waterbuck	21014	DCIM0299.JPG	23 Mar 18 2\CamC4\100EK001	2023-03-18 13:30:00	2	NA	FALSE	FALSE	Dam3	wet	FALSE	NA	NA	NA	2023-03-18	13:30:00	1	sp7	2	CamC4	2	feetinwater	1	Kobus ellipsiprymnus	Waterbuck	Dam_w_02	1	Dam3_w_Kel_23
3561	Waterbuck	21014	DCIM0299.JPG	23 Mar 18 2\CamC4\100EK001	2023-03-18 13:30:00	2	NA	FALSE	FALSE	Dam3	wet	FALSE	NA	NA	NA	2023-03-18	13:30:00	1	sp7	2	CamC4	2	standingclose	1	Kobus ellipsiprymnus	Waterbuck	Dam_w_02	1	Dam3_w_Kel_23
3562	Waterbuck	21015	DCIM0305.JPG	23 Mar 18 2\CamC3\100EK001	2023-03-18 13:30:01	2	NA	FALSE	FALSE	Dam3	wet	FALSE	NA	NA	NA	2023-03-18	13:30:00	1	sp7	2	CamC3	1	standingclose	2	Kobus ellipsiprymnus	Waterbuck	Dam_w_02	1	Dam3_w_Kel_23
3563	Waterbuck	257	DCIM0300.JPG	23 Mar 18 2\CamC4\100EK001	2023-03-18 13:31:01	2	NA	FALSE	FALSE	Dam3	wet	FALSE	NA	NA	NA	2023-03-18	13:31:00	1	sp7	2	CamC4	2	standingclose	1	Kobus ellipsiprymnus	Waterbuck	Dam_w_02	1	Dam3_w_Kel_23
3564	Waterbuck	257	DCIM0300.JPG	23 Mar 18 2\CamC4\100EK001	2023-03-18 13:31:01	2	NA	FALSE	FALSE	Dam3	wet	FALSE	NA	NA	NA	2023-03-18	13:31:00	1	sp7	2	CamC4	2	feetinwater	1	Kobus ellipsiprymnus	Waterbuck	Dam_w_02	1	Dam3_w_Kel_23
3565	Waterbuck	21016	DCIM0307.JPG	23 Mar 18 2\CamC3\100EK001	2023-03-18 13:32:00	1	NA	FALSE	FALSE	Dam3	wet	FALSE	NA	NA	NA	2023-03-18	13:32:00	1	sp7	1	CamC3	1	standingclose	1	Kobus ellipsiprymnus	Waterbuck	Dam_w_02	1	Dam3_w_Kel_23
3566	Waterbuck	21017	DCIM0301.JPG	23 Mar 18 2\CamC4\100EK001	2023-03-18 13:32:01	2	NA	FALSE	FALSE	Dam3	wet	FALSE	NA	NA	NA	2023-03-18	13:32:00	1	sp7	2	CamC4	1	standingclose	2	Kobus ellipsiprymnus	Waterbuck	Dam_w_02	1	Dam3_w_Kel_23
3567	Waterbuck	21018	DCIM0302.JPG	23 Mar 18 2\CamC4\100EK001	2023-03-18 13:33:01	1	NA	FALSE	FALSE	Dam3	wet	FALSE	NA	NA	NA	2023-03-18	13:33:00	1	sp7	1	CamC4	1	standingclose	1	Kobus ellipsiprymnus	Waterbuck	Dam_w_02	1	Dam3_w_Kel_23
3568	Waterbuck	21019	DCIM0303.JPG	23 Mar 18 2\CamC4\100EK001	2023-03-18 13:34:00	1	NA	FALSE	FALSE	Dam3	wet	FALSE	NA	NA	NA	2023-03-18	13:34:00	1	sp7	1	CamC4	1	standingclose	1	Kobus ellipsiprymnus	Waterbuck	Dam_w_02	1	Dam3_w_Kel_23
3569	Waterbuck	21020	DCIM0304.JPG	23 Mar 18 2\CamC4\100EK001	2023-03-18 13:35:00	1	NA	FALSE	FALSE	Dam3	wet	FALSE	NA	NA	NA	2023-03-18	13:35:00	1	sp7	1	CamC4	1	standingclose	1	Kobus ellipsiprymnus	Waterbuck	Dam_w_02	1	Dam3_w_Kel_23
3570	Waterbuck	21021	DCIM0305.JPG	23 Mar 18 2\CamC4\100EK001	2023-03-18 13:36:00	1	NA	FALSE	FALSE	Dam3	wet	FALSE	NA	NA	NA	2023-03-18	13:36:00	1	sp7	1	CamC4	1	standingclose	1	Kobus ellipsiprymnus	Waterbuck	Dam_w_02	1	Dam3_w_Kel_23
3571	Waterbuck	21022	DCIM0306.JPG	23 Mar 18 2\CamC4\100EK001	2023-03-18 13:37:01	1	NA	FALSE	FALSE	Dam3	wet	FALSE	NA	NA	NA	2023-03-18	13:37:00	1	sp7	1	CamC4	1	standingclose	1	Kobus ellipsiprymnus	Waterbuck	Dam_w_02	1	Dam3_w_Kel_23
3572	Waterbuck	21025	DCIM0437.JPG	23 Mar 18 2\CamC3\100EK001	2023-03-18 15:42:00	1	NA	FALSE	FALSE	Dam3	wet	FALSE	NA	NA	NA	2023-03-18	15:42:00	1	sp6	1	CamC3	1	standingclose	1	Kobus ellipsiprymnus	Waterbuck	Dam_w_02	1	Dam3_w_Kel_24
3573	Waterbuck	21026	DCIM0439.JPG	23 Mar 18 2\CamC3\100EK001	2023-03-18 15:44:01	1	NA	FALSE	FALSE	Dam3	wet	FALSE	NA	NA	NA	2023-03-18	15:44:00	1	sp6	1	CamC3	1	standingclose	1	Kobus ellipsiprymnus	Waterbuck	Dam_w_02	1	Dam3_w_Kel_24
3574	Waterbuck	21027	DCIM0441.JPG	23 Mar 18 2\CamC3\100EK001	2023-03-18 15:46:00	1	NA	FALSE	FALSE	Dam3	wet	FALSE	NA	NA	NA	2023-03-18	15:46:00	1	sp7	1	CamC3	1	standingclose	1	Kobus ellipsiprymnus	Waterbuck	Dam_w_02	1	Dam3_w_Kel_24
3575	Waterbuck	21028	DCIM0442.JPG	23 Mar 18 2\CamC3\100EK001	2023-03-18 15:47:00	1	NA	FALSE	FALSE	Dam3	wet	FALSE	NA	NA	NA	2023-03-18	15:47:00	1	sp7	1	CamC3	1	standingclose	1	Kobus ellipsiprymnus	Waterbuck	Dam_w_02	1	Dam3_w_Kel_24
3576	Waterbuck	21046	DCIM0522.JPG	23 Mar 18 2\CamC4\100EK001	2023-03-18 17:13:01	1	NA	FALSE	FALSE	Dam3	wet	FALSE	NA	NA	NA	2023-03-18	17:13:00	1	sp7	1	CamC4	1	standingclose	1	Kobus ellipsiprymnus	Waterbuck	Dam_w_02	1	Dam3_w_Kel_25
3577	Waterbuck	21047	DCIM0529.JPG	23 Mar 18 2\CamC3\100EK001	2023-03-18 17:14:00	1	NA	FALSE	FALSE	Dam3	wet	FALSE	NA	NA	NA	2023-03-18	17:14:00	1	sp7	1	CamC3	1	standingclose	1	Kobus ellipsiprymnus	Waterbuck	Dam_w_02	1	Dam3_w_Kel_25
3578	Waterbuck	21048	DCIM0523.JPG	23 Mar 18 2\CamC4\100EK001	2023-03-18 17:14:01	1	NA	FALSE	FALSE	Dam3	wet	FALSE	NA	NA	NA	2023-03-18	17:14:00	1	sp7	1	CamC4	1	standingclose	1	Kobus ellipsiprymnus	Waterbuck	Dam_w_02	1	Dam3_w_Kel_25
3579	Waterbuck	21049	DCIM0530.JPG	23 Mar 18 2\CamC3\100EK001	2023-03-18 17:15:00	1	NA	FALSE	FALSE	Dam3	wet	FALSE	NA	NA	NA	2023-03-18	17:15:00	1	sp7	1	CamC3	1	standingclose	1	Kobus ellipsiprymnus	Waterbuck	Dam_w_02	1	Dam3_w_Kel_25
3580	Waterbuck	21050	DCIM0524.JPG	23 Mar 18 2\CamC4\100EK001	2023-03-18 17:15:01	1	NA	FALSE	FALSE	Dam3	wet	FALSE	NA	NA	NA	2023-03-18	17:15:00	1	sp7	1	CamC4	1	feetdrink	1	Kobus ellipsiprymnus	Waterbuck	Dam_w_02	1	Dam3_w_Kel_25
3581	Waterbuck	21051	DCIM0525.JPG	23 Mar 18 2\CamC4\100EK001	2023-03-18 17:16:00	1	NA	FALSE	FALSE	Dam3	wet	FALSE	NA	NA	NA	2023-03-18	17:16:00	1	sp7	1	CamC4	1	feetdrink	1	Kobus ellipsiprymnus	Waterbuck	Dam_w_02	1	Dam3_w_Kel_25
3582	Waterbuck	21065	DCIM0736.JPG	23 Mar 24\CamC3\100EK001	2023-03-19 06:17:01	1	NA	FALSE	FALSE	Dam3	wet	FALSE	NA	NA	NA	2023-03-19	06:17:00	1	sp6	1	CamC3	1	standingclose	1	Kobus ellipsiprymnus	Waterbuck	Dam_w_03	1	Dam3_w_Kel_26
3583	Waterbuck	21066	DCIM0737.JPG	23 Mar 24\CamC3\100EK001	2023-03-19 06:18:01	3	NA	FALSE	FALSE	Dam3	wet	FALSE	NA	NA	NA	2023-03-19	06:18:00	1	sp6	3	CamC3	1	standingclose	3	Kobus ellipsiprymnus	Waterbuck	Dam_w_03	1	Dam3_w_Kel_26
3584	Waterbuck	21067	DCIM0738.JPG	23 Mar 24\CamC3\100EK001	2023-03-19 06:19:01	2	NA	FALSE	FALSE	Dam3	wet	FALSE	NA	NA	NA	2023-03-19	06:19:00	1	sp6	2	CamC3	1	standingclose	2	Kobus ellipsiprymnus	Waterbuck	Dam_w_03	1	Dam3_w_Kel_26
3585	Waterbuck	21068	DCIM0739.JPG	23 Mar 24\CamC3\100EK001	2023-03-19 06:20:00	1	NA	FALSE	FALSE	Dam3	wet	FALSE	NA	NA	NA	2023-03-19	06:20:00	1	sp6	1	CamC3	1	standingclose	1	Kobus ellipsiprymnus	Waterbuck	Dam_w_03	1	Dam3_w_Kel_26
3586	Waterbuck	21071	DCIM0744.JPG	23 Mar 24\CamC3\100EK001	2023-03-19 06:25:01	2	NA	FALSE	FALSE	Dam3	wet	FALSE	NA	NA	NA	2023-03-19	06:25:00	1	sp6	2	CamC3	1	standingclose	2	Kobus ellipsiprymnus	Waterbuck	Dam_w_03	1	Dam3_w_Kel_26
3587	Waterbuck	21072	DCIM0745.JPG	23 Mar 24\CamC3\100EK001	2023-03-19 06:26:00	2	NA	FALSE	FALSE	Dam3	wet	FALSE	NA	NA	NA	2023-03-19	06:26:00	1	sp6	2	CamC3	1	standingclose	2	Kobus ellipsiprymnus	Waterbuck	Dam_w_03	1	Dam3_w_Kel_26
3588	Waterbuck	21073	DCIM0746.JPG	23 Mar 24\CamC3\100EK001	2023-03-19 06:27:00	2	NA	FALSE	FALSE	Dam3	wet	FALSE	NA	NA	NA	2023-03-19	06:27:00	1	sp6	2	CamC3	1	standingclose	2	Kobus ellipsiprymnus	Waterbuck	Dam_w_03	1	Dam3_w_Kel_26
3589	Waterbuck	21074	DCIM0747.JPG	23 Mar 24\CamC3\100EK001	2023-03-19 06:28:00	2	NA	FALSE	FALSE	Dam3	wet	FALSE	NA	NA	NA	2023-03-19	06:28:00	1	sp6	2	CamC3	1	standingclose	2	Kobus ellipsiprymnus	Waterbuck	Dam_w_03	1	Dam3_w_Kel_26
3590	Waterbuck	21076	DCIM0748.JPG	23 Mar 24\CamC3\100EK001	2023-03-19 06:29:01	1	NA	FALSE	FALSE	Dam3	wet	FALSE	NA	NA	NA	2023-03-19	06:29:00	1	sp6	1	CamC3	1	standingclose	1	Kobus ellipsiprymnus	Waterbuck	Dam_w_03	1	Dam3_w_Kel_26
3591	Waterbuck	21078	DCIM0749.JPG	23 Mar 24\CamC3\100EK001	2023-03-19 06:30:01	2	NA	FALSE	FALSE	Dam3	wet	FALSE	NA	NA	NA	2023-03-19	06:30:00	1	sp6	2	CamC3	1	standingclose	2	Kobus ellipsiprymnus	Waterbuck	Dam_w_03	1	Dam3_w_Kel_26
3592	Waterbuck	21079	DCIM0750.JPG	23 Mar 24\CamC3\100EK001	2023-03-19 06:31:01	2	NA	FALSE	FALSE	Dam3	wet	FALSE	NA	NA	NA	2023-03-19	06:31:00	1	sp6	2	CamC3	1	standingclose	2	Kobus ellipsiprymnus	Waterbuck	Dam_w_03	1	Dam3_w_Kel_26
3593	Waterbuck	21080	DCIM0755.JPG	23 Mar 24\CamC3\100EK001	2023-03-19 06:36:01	1	NA	FALSE	FALSE	Dam3	wet	FALSE	NA	NA	NA	2023-03-19	06:36:00	1	sp6	1	CamC3	1	standingclose	1	Kobus ellipsiprymnus	Waterbuck	Dam_w_03	1	Dam3_w_Kel_26
3594	Waterbuck	21082	DCIM0756.JPG	23 Mar 24\CamC3\100EK001	2023-03-19 06:37:01	2	NA	FALSE	FALSE	Dam3	wet	FALSE	NA	NA	NA	2023-03-19	06:37:00	1	sp6	2	CamC3	1	standingclose	2	Kobus ellipsiprymnus	Waterbuck	Dam_w_03	1	Dam3_w_Kel_26
3595	Waterbuck	21084	DCIM0757.JPG	23 Mar 24\CamC3\100EK001	2023-03-19 06:38:01	1	NA	FALSE	FALSE	Dam3	wet	FALSE	NA	NA	NA	2023-03-19	06:38:00	1	sp6	1	CamC3	1	standingclose	1	Kobus ellipsiprymnus	Waterbuck	Dam_w_03	1	Dam3_w_Kel_26
3596	Waterbuck	21085	DCIM0758.JPG	23 Mar 24\CamC3\100EK001	2023-03-19 06:39:00	2	NA	FALSE	FALSE	Dam3	wet	FALSE	NA	NA	NA	2023-03-19	06:39:00	1	sp6	2	CamC3	1	standingclose	2	Kobus ellipsiprymnus	Waterbuck	Dam_w_03	1	Dam3_w_Kel_26
3597	Waterbuck	21086	DCIM0759.JPG	23 Mar 24\CamC3\100EK001	2023-03-19 06:40:00	3	NA	FALSE	FALSE	Dam3	wet	FALSE	NA	NA	NA	2023-03-19	06:40:00	1	sp6	3	CamC3	1	standingclose	3	Kobus ellipsiprymnus	Waterbuck	Dam_w_03	1	Dam3_w_Kel_26
3598	Waterbuck	21087	DCIM0760.JPG	23 Mar 24\CamC3\100EK001	2023-03-19 06:41:00	1	NA	FALSE	FALSE	Dam3	wet	FALSE	NA	NA	NA	2023-03-19	06:41:00	1	sp6	1	CamC3	1	standingclose	1	Kobus ellipsiprymnus	Waterbuck	Dam_w_03	1	Dam3_w_Kel_26
3599	Waterbuck	21088	DCIM0758.JPG	23 Mar 24\CamC4\100EK001	2023-03-19 06:41:01	6	NA	FALSE	FALSE	Dam3	wet	FALSE	NA	NA	NA	2023-03-19	06:41:00	1	sp7	6	CamC4	2	feetdrink	3	Kobus ellipsiprymnus	Waterbuck	Dam_w_03	1	Dam3_w_Kel_26
3600	Waterbuck	21088	DCIM0758.JPG	23 Mar 24\CamC4\100EK001	2023-03-19 06:41:01	6	NA	FALSE	FALSE	Dam3	wet	FALSE	NA	NA	NA	2023-03-19	06:41:00	1	sp7	6	CamC4	2	feetinwater	3	Kobus ellipsiprymnus	Waterbuck	Dam_w_03	1	Dam3_w_Kel_26
3601	Waterbuck	21089	DCIM0759.JPG	23 Mar 24\CamC4\100EK001	2023-03-19 06:42:01	6	NA	FALSE	FALSE	Dam3	wet	FALSE	NA	NA	NA	2023-03-19	06:42:00	1	sp7	6	CamC4	2	feetdrink	3	Kobus ellipsiprymnus	Waterbuck	Dam_w_03	1	Dam3_w_Kel_26
3602	Waterbuck	21089	DCIM0759.JPG	23 Mar 24\CamC4\100EK001	2023-03-19 06:42:01	6	NA	FALSE	FALSE	Dam3	wet	FALSE	NA	NA	NA	2023-03-19	06:42:00	1	sp7	6	CamC4	2	feetinwater	3	Kobus ellipsiprymnus	Waterbuck	Dam_w_03	1	Dam3_w_Kel_26
3603	Waterbuck	259	DCIM0760.JPG	23 Mar 24\CamC4\100EK001	2023-03-19 06:43:01	6	NA	FALSE	FALSE	Dam3	wet	FALSE	NA	NA	NA	2023-03-19	06:43:00	1	sp7	6	CamC4	2	feetinwater	3	Kobus ellipsiprymnus	Waterbuck	Dam_w_03	1	Dam3_w_Kel_26
3604	Waterbuck	259	DCIM0760.JPG	23 Mar 24\CamC4\100EK001	2023-03-19 06:43:01	6	NA	FALSE	FALSE	Dam3	wet	FALSE	NA	NA	NA	2023-03-19	06:43:00	1	sp7	6	CamC4	2	feetdrink	3	Kobus ellipsiprymnus	Waterbuck	Dam_w_03	1	Dam3_w_Kel_26
3605	Waterbuck	21090	DCIM0761.JPG	23 Mar 24\CamC4\100EK001	2023-03-19 06:44:00	4	NA	FALSE	FALSE	Dam3	wet	FALSE	NA	NA	NA	2023-03-19	06:44:00	1	sp7	4	CamC4	2	feetdrink	2	Kobus ellipsiprymnus	Waterbuck	Dam_w_03	1	Dam3_w_Kel_26
3606	Waterbuck	21090	DCIM0761.JPG	23 Mar 24\CamC4\100EK001	2023-03-19 06:44:00	4	NA	FALSE	FALSE	Dam3	wet	FALSE	NA	NA	NA	2023-03-19	06:44:00	1	sp7	4	CamC4	2	feetinwater	2	Kobus ellipsiprymnus	Waterbuck	Dam_w_03	1	Dam3_w_Kel_26
3607	Waterbuck	21091	DCIM0763.JPG	23 Mar 24\CamC3\100EK001	2023-03-19 06:44:01	2	NA	FALSE	FALSE	Dam3	wet	FALSE	NA	NA	NA	2023-03-19	06:44:00	1	sp7	2	CamC3	1	standingclose	2	Kobus ellipsiprymnus	Waterbuck	Dam_w_03	1	Dam3_w_Kel_26
3608	Waterbuck	21092	DCIM0762.JPG	23 Mar 24\CamC4\100EK001	2023-03-19 06:45:00	4	NA	FALSE	FALSE	Dam3	wet	FALSE	NA	NA	NA	2023-03-19	06:45:00	1	sp7	4	CamC4	1	feetinwater	4	Kobus ellipsiprymnus	Waterbuck	Dam_w_03	1	Dam3_w_Kel_26
3609	Waterbuck	21134	DCIM0837.JPG	23 Mar 24\CamC3\100EK001	2023-03-19 07:58:01	1	NA	FALSE	FALSE	Dam3	wet	FALSE	NA	NA	NA	2023-03-19	07:58:00	1	sp6	1	CamC3	1	standingclose	1	Kobus ellipsiprymnus	Waterbuck	Dam_w_03	1	Dam3_w_Kel_27
3610	Waterbuck	21135	DCIM0844.JPG	23 Mar 24\CamC3\100EK001	2023-03-19 08:05:01	1	NA	FALSE	FALSE	Dam3	wet	FALSE	NA	NA	NA	2023-03-19	08:05:00	1	sp6	1	CamC3	1	standingclose	1	Kobus ellipsiprymnus	Waterbuck	Dam_w_03	1	Dam3_w_Kel_27
3611	Waterbuck	21137	DCIM0851.JPG	23 Mar 24\CamC3\100EK001	2023-03-19 08:12:01	1	NA	FALSE	FALSE	Dam3	wet	FALSE	NA	NA	NA	2023-03-19	08:12:00	1	sp6	1	CamC3	1	standingclose	1	Kobus ellipsiprymnus	Waterbuck	Dam_w_03	1	Dam3_w_Kel_27
3612	Waterbuck	21149	03190824.JPG	23 Mar 24\CamC1 battery died\100EK113	2023-03-19 13:58:01	1	NA	FALSE	FALSE	Dam3	wet	FALSE	NA	NA	NA	2023-03-19	13:58:00	1	sp1	1	CamC1	1	standingclose	1	Kobus ellipsiprymnus	Waterbuck	Dam_w_03	1	Dam3_w_Kel_28
3613	Waterbuck	21150	03190825.JPG	23 Mar 24\CamC1 battery died\100EK113	2023-03-19 13:58:03	1	NA	FALSE	FALSE	Dam3	wet	FALSE	NA	NA	NA	2023-03-19	13:58:00	1	sp1	1	CamC1	1	standingclose	1	Kobus ellipsiprymnus	Waterbuck	Dam_w_03	1	Dam3_w_Kel_28
3614	Waterbuck	21151	03190826.JPG	23 Mar 24\CamC1 battery died\100EK113	2023-03-19 14:00:00	1	NA	FALSE	FALSE	Dam3	wet	FALSE	NA	NA	NA	2023-03-19	14:00:00	1	sp1	1	CamC1	1	standingclose	1	Kobus ellipsiprymnus	Waterbuck	Dam_w_03	1	Dam3_w_Kel_28
3615	Waterbuck	21152	03190827.JPG	23 Mar 24\CamC1 battery died\100EK113	2023-03-19 14:01:00	1	NA	FALSE	FALSE	Dam3	wet	FALSE	NA	NA	NA	2023-03-19	14:01:00	1	sp1	1	CamC1	1	standingclose	1	Kobus ellipsiprymnus	Waterbuck	Dam_w_03	1	Dam3_w_Kel_28
3616	Waterbuck	21153	03190828.JPG	23 Mar 24\CamC1 battery died\100EK113	2023-03-19 14:02:00	1	NA	FALSE	FALSE	Dam3	wet	FALSE	NA	NA	NA	2023-03-19	14:02:00	1	sp1	1	CamC1	1	drinking	1	Kobus ellipsiprymnus	Waterbuck	Dam_w_03	1	Dam3_w_Kel_28
3617	Waterbuck	21154	03190829.JPG	23 Mar 24\CamC1 battery died\100EK113	2023-03-19 14:03:00	1	NA	FALSE	FALSE	Dam3	wet	FALSE	NA	NA	NA	2023-03-19	14:03:00	1	sp1	1	CamC1	2	drinking	0.5	Kobus ellipsiprymnus	Waterbuck	Dam_w_03	1	Dam3_w_Kel_28
3618	Waterbuck	21154	03190829.JPG	23 Mar 24\CamC1 battery died\100EK113	2023-03-19 14:03:00	1	NA	FALSE	FALSE	Dam3	wet	FALSE	NA	NA	NA	2023-03-19	14:03:00	1	sp1	1	CamC1	2	standingclose	0.5	Kobus ellipsiprymnus	Waterbuck	Dam_w_03	1	Dam3_w_Kel_28
3619	Waterbuck	21155	03190830.JPG	23 Mar 24\CamC1 battery died\100EK113	2023-03-19 14:04:00	1	NA	FALSE	FALSE	Dam3	wet	FALSE	NA	NA	NA	2023-03-19	14:04:00	1	sp1	1	CamC1	1	standingclose	1	Kobus ellipsiprymnus	Waterbuck	Dam_w_03	1	Dam3_w_Kel_28
3620	Waterbuck	21156	03190831.JPG	23 Mar 24\CamC1 battery died\100EK113	2023-03-19 14:05:00	1	NA	FALSE	FALSE	Dam3	wet	FALSE	NA	NA	NA	2023-03-19	14:05:00	1	sp1	1	CamC1	1	standingclose	1	Kobus ellipsiprymnus	Waterbuck	Dam_w_03	1	Dam3_w_Kel_28
3621	Waterbuck	21182	DCIM2539.JPG	23 Mar 24\CamC2\100EK001	2023-03-20 12:16:01	1	NA	FALSE	FALSE	Dam3	wet	FALSE	NA	NA	NA	2023-03-20	12:16:00	1	sp4	1	CamC2	1	drinking	1	Kobus ellipsiprymnus	Waterbuck	Dam_w_03	1	Dam3_w_Kel_29
3622	Waterbuck	21183	DCIM2540.JPG	23 Mar 24\CamC2\100EK001	2023-03-20 12:17:01	2	NA	FALSE	FALSE	Dam3	wet	FALSE	NA	NA	NA	2023-03-20	12:17:00	1	sp4	2	CamC2	1	standingclose	2	Kobus ellipsiprymnus	Waterbuck	Dam_w_03	1	Dam3_w_Kel_29
3623	Waterbuck	21184	DCIM2541.JPG	23 Mar 24\CamC2\100EK001	2023-03-20 12:18:01	1	NA	FALSE	FALSE	Dam3	wet	FALSE	NA	NA	NA	2023-03-20	12:18:00	1	sp4	1	CamC2	1	standingclose	1	Kobus ellipsiprymnus	Waterbuck	Dam_w_03	1	Dam3_w_Kel_29
3624	Waterbuck	21187	DCIM2639.JPG	23 Mar 24\CamC2\100EK001	2023-03-20 13:56:00	1	NA	FALSE	FALSE	Dam3	wet	FALSE	NA	NA	NA	2023-03-20	13:56:00	1	sp4	1	CamC2	1	standingclose	1	Kobus ellipsiprymnus	Waterbuck	Dam_w_03	1	Dam3_w_Kel_30
3625	Waterbuck	21188	DCIM2639.JPG	23 Mar 24\CamC4\100EK001	2023-03-20 14:02:01	1	NA	FALSE	FALSE	Dam3	wet	FALSE	NA	NA	NA	2023-03-20	14:02:00	1	sp7	1	CamC4	1	standingclose	1	Kobus ellipsiprymnus	Waterbuck	Dam_w_03	1	Dam3_w_Kel_30
3626	Waterbuck	21189	DCIM2641.JPG	23 Mar 24\CamC3\100EK001	2023-03-20 14:02:01	1	NA	FALSE	FALSE	Dam3	wet	FALSE	NA	NA	NA	2023-03-20	14:02:00	1	sp6	1	CamC3	1	standingclose	1	Kobus ellipsiprymnus	Waterbuck	Dam_w_03	1	Dam3_w_Kel_30
3627	Waterbuck	21190	DCIM2642.JPG	23 Mar 24\CamC3\100EK001	2023-03-20 14:03:01	1	NA	FALSE	FALSE	Dam3	wet	FALSE	NA	NA	NA	2023-03-20	14:03:00	1	sp7	1	CamC3	1	standingclose	1	Kobus ellipsiprymnus	Waterbuck	Dam_w_03	1	Dam3_w_Kel_30
3628	Waterbuck	21191	DCIM2648.JPG	23 Mar 24\CamC2\100EK001	2023-03-20 14:05:01	2	NA	FALSE	FALSE	Dam3	wet	FALSE	NA	NA	NA	2023-03-20	14:05:00	1	sp3	2	CamC2	2	drinking	1	Kobus ellipsiprymnus	Waterbuck	Dam_w_03	1	Dam3_w_Kel_30
3629	Waterbuck	21191	DCIM2648.JPG	23 Mar 24\CamC2\100EK001	2023-03-20 14:05:01	2	NA	FALSE	FALSE	Dam3	wet	FALSE	NA	NA	NA	2023-03-20	14:05:00	1	sp3	2	CamC2	2	standingclose	1	Kobus ellipsiprymnus	Waterbuck	Dam_w_03	1	Dam3_w_Kel_30
3630	Waterbuck	21192	DCIM2649.JPG	23 Mar 24\CamC2\100EK001	2023-03-20 14:06:01	1	NA	FALSE	FALSE	Dam3	wet	FALSE	NA	NA	NA	2023-03-20	14:06:00	1	sp4	1	CamC2	1	standingclose	1	Kobus ellipsiprymnus	Waterbuck	Dam_w_03	1	Dam3_w_Kel_30
3631	Waterbuck	21193	DCIM2650.JPG	23 Mar 24\CamC2\100EK001	2023-03-20 14:07:00	1	NA	FALSE	FALSE	Dam3	wet	FALSE	NA	NA	NA	2023-03-20	14:07:00	1	sp4	1	CamC2	1	standingclose	1	Kobus ellipsiprymnus	Waterbuck	Dam_w_03	1	Dam3_w_Kel_30
3632	Waterbuck	21194	DCIM2651.JPG	23 Mar 24\CamC2\100EK001	2023-03-20 14:08:00	1	NA	FALSE	FALSE	Dam3	wet	FALSE	NA	NA	NA	2023-03-20	14:08:00	1	sp4	1	CamC2	1	standingclose	1	Kobus ellipsiprymnus	Waterbuck	Dam_w_03	1	Dam3_w_Kel_30
3633	Waterbuck	21195	DCIM2656.JPG	23 Mar 24\CamC3\100EK001	2023-03-20 14:17:00	2	NA	FALSE	FALSE	Dam3	wet	FALSE	NA	NA	NA	2023-03-20	14:17:00	1	sp6	2	CamC3	1	standingclose	2	Kobus ellipsiprymnus	Waterbuck	Dam_w_03	1	Dam3_w_Kel_30
3634	Waterbuck	275	DCIM2657.JPG	23 Mar 24\CamC3\100EK001	2023-03-20 14:18:00	3	NA	FALSE	FALSE	Dam3	wet	FALSE	NA	NA	NA	2023-03-20	14:18:00	1	sp7	3	CamC3	1	standingclose	3	Kobus ellipsiprymnus	Waterbuck	Dam_w_03	1	Dam3_w_Kel_30
3635	Waterbuck	21196	DCIM2658.JPG	23 Mar 24\CamC3\100EK001	2023-03-20 14:19:01	1	NA	FALSE	FALSE	Dam3	wet	FALSE	NA	NA	NA	2023-03-20	14:19:00	1	sp7	1	CamC3	1	standingclose	1	Kobus ellipsiprymnus	Waterbuck	Dam_w_03	1	Dam3_w_Kel_30
3636	Waterbuck	21288	DCIM2894.JPG	23 Mar 24\CamC2\100EK001	2023-03-20 18:11:01	1	NA	FALSE	FALSE	Dam3	wet	FALSE	NA	NA	NA	2023-03-20	18:11:00	1	sp4	1	CamC2	1	standingclose	1	Kobus ellipsiprymnus	Waterbuck	Dam_w_03	1	Dam3_w_Kel_31
3637	Waterbuck	21289	DCIM2895.JPG	23 Mar 24\CamC2\100EK001	2023-03-20 18:12:01	1	NA	FALSE	FALSE	Dam3	wet	FALSE	NA	NA	NA	2023-03-20	18:12:00	1	sp4	1	CamC2	1	standingclose	1	Kobus ellipsiprymnus	Waterbuck	Dam_w_03	1	Dam3_w_Kel_31
3638	Waterbuck	21290	DCIM2896.JPG	23 Mar 24\CamC2\100EK001	2023-03-20 18:13:01	1	NA	FALSE	FALSE	Dam3	wet	FALSE	NA	NA	NA	2023-03-20	18:13:00	1	sp3	1	CamC2	1	standingclose	1	Kobus ellipsiprymnus	Waterbuck	Dam_w_03	1	Dam3_w_Kel_31
3639	Waterbuck	21292	DCIM3612.JPG	23 Mar 24\CamC4\100EK001	2023-03-21 06:15:01	1	NA	FALSE	FALSE	Dam3	wet	FALSE	NA	NA	NA	2023-03-21	06:15:00	1	sp8	1	CamC4	1	standingclose	1	Kobus ellipsiprymnus	Waterbuck	Dam_w_03	1	Dam3_w_Kel_32
3640	Waterbuck	21293	DCIM3639.JPG	23 Mar 24\CamC2\100EK001	2023-03-21 06:36:01	2	NA	FALSE	FALSE	Dam3	wet	FALSE	NA	NA	NA	2023-03-21	06:36:00	1	sp3	2	CamC2	2	standingclose	1	Kobus ellipsiprymnus	Waterbuck	Dam_w_03	1	Dam3_w_Kel_32
3641	Waterbuck	21293	DCIM3639.JPG	23 Mar 24\CamC2\100EK001	2023-03-21 06:36:01	2	NA	FALSE	FALSE	Dam3	wet	FALSE	NA	NA	NA	2023-03-21	06:36:00	1	sp3	2	CamC2	2	drinking	1	Kobus ellipsiprymnus	Waterbuck	Dam_w_03	1	Dam3_w_Kel_32
3642	Waterbuck	21294	DCIM3640.JPG	23 Mar 24\CamC2\100EK001	2023-03-21 06:37:01	2	NA	FALSE	FALSE	Dam3	wet	FALSE	NA	NA	NA	2023-03-21	06:37:00	1	sp3	2	CamC2	1	standingclose	2	Kobus ellipsiprymnus	Waterbuck	Dam_w_03	1	Dam3_w_Kel_32
3643	Waterbuck	21295	DCIM3641.JPG	23 Mar 24\CamC2\100EK001	2023-03-21 06:38:01	2	NA	FALSE	FALSE	Dam3	wet	FALSE	NA	NA	NA	2023-03-21	06:38:00	1	sp4	2	CamC2	1	standingclose	2	Kobus ellipsiprymnus	Waterbuck	Dam_w_03	1	Dam3_w_Kel_32
3644	Waterbuck	21296	DCIM3647.JPG	23 Mar 24\CamC2\100EK001	2023-03-21 06:44:01	1	NA	FALSE	FALSE	Dam3	wet	FALSE	NA	NA	NA	2023-03-21	06:44:00	1	sp4	1	CamC2	1	standingclose	1	Kobus ellipsiprymnus	Waterbuck	Dam_w_03	1	Dam3_w_Kel_32
3645	Waterbuck	21297	DCIM3648.JPG	23 Mar 24\CamC2\100EK001	2023-03-21 06:45:01	1	NA	FALSE	FALSE	Dam3	wet	FALSE	NA	NA	NA	2023-03-21	06:45:00	1	sp3	1	CamC2	1	standingclose	1	Kobus ellipsiprymnus	Waterbuck	Dam_w_03	1	Dam3_w_Kel_32
3646	Waterbuck	21298	DCIM3649.JPG	23 Mar 24\CamC2\100EK001	2023-03-21 06:46:00	1	NA	FALSE	FALSE	Dam3	wet	FALSE	NA	NA	NA	2023-03-21	06:46:00	1	sp3	1	CamC2	1	standingclose	1	Kobus ellipsiprymnus	Waterbuck	Dam_w_03	1	Dam3_w_Kel_32
3647	Waterbuck	21364	03210405.JPG	23 Mar 24\CamC1 battery died\102EK113	2023-03-21 11:43:47	1	NA	FALSE	FALSE	Dam3	wet	FALSE	NA	NA	NA	2023-03-21	11:43:00	1	sp1	1	CamC1	1	standingclose	1	Kobus ellipsiprymnus	Waterbuck	Dam_w_03	1	Dam3_w_Kel_33
3648	Waterbuck	21365	03210406.JPG	23 Mar 24\CamC1 battery died\102EK113	2023-03-21 11:45:01	1	NA	FALSE	FALSE	Dam3	wet	FALSE	NA	NA	NA	2023-03-21	11:45:00	1	sp1	1	CamC1	1	drinking	1	Kobus ellipsiprymnus	Waterbuck	Dam_w_03	1	Dam3_w_Kel_33
3649	Waterbuck	21366	03210407.JPG	23 Mar 24\CamC1 battery died\102EK113	2023-03-21 11:45:41	4	NA	FALSE	FALSE	Dam3	wet	FALSE	NA	NA	NA	2023-03-21	11:45:00	1	sp1	4	CamC1	1	standingclose	4	Kobus ellipsiprymnus	Waterbuck	Dam_w_03	1	Dam3_w_Kel_33
3650	Waterbuck	21367	03210408.JPG	23 Mar 24\CamC1 battery died\102EK113	2023-03-21 11:47:00	4	NA	FALSE	FALSE	Dam3	wet	FALSE	NA	NA	NA	2023-03-21	11:47:00	1	sp1	4	CamC1	3	standingclose	1.33333333333333	Kobus ellipsiprymnus	Waterbuck	Dam_w_03	1	Dam3_w_Kel_33
3651	Waterbuck	21367	03210408.JPG	23 Mar 24\CamC1 battery died\102EK113	2023-03-21 11:47:00	4	NA	FALSE	FALSE	Dam3	wet	FALSE	NA	NA	NA	2023-03-21	11:47:00	1	sp1	4	CamC1	3	drinking	1.33333333333333	Kobus ellipsiprymnus	Waterbuck	Dam_w_03	1	Dam3_w_Kel_33
3652	Waterbuck	21367	03210408.JPG	23 Mar 24\CamC1 battery died\102EK113	2023-03-21 11:47:00	4	NA	FALSE	FALSE	Dam3	wet	FALSE	NA	NA	NA	2023-03-21	11:47:00	1	sp1	4	CamC1	3	feetdrink	1.33333333333333	Kobus ellipsiprymnus	Waterbuck	Dam_w_03	1	Dam3_w_Kel_33
3653	Waterbuck	21370	DCIM3959.JPG	23 Mar 24\CamC4\100EK001	2023-03-21 12:02:01	1	NA	FALSE	FALSE	Dam3	wet	FALSE	NA	NA	NA	2023-03-21	12:02:00	1	sp8	1	CamC4	1	standingclose	1	Kobus ellipsiprymnus	Waterbuck	Dam_w_03	1	Dam3_w_Kel_33
3654	Waterbuck	21372	DCIM3962.JPG	23 Mar 24\CamC4\100EK001	2023-03-21 12:05:01	4	NA	FALSE	FALSE	Dam3	wet	FALSE	NA	NA	NA	2023-03-21	12:05:00	1	sp8	4	CamC4	4	feetinwater	1	Kobus ellipsiprymnus	Waterbuck	Dam_w_03	1	Dam3_w_Kel_33
3655	Waterbuck	21372	DCIM3962.JPG	23 Mar 24\CamC4\100EK001	2023-03-21 12:05:01	4	NA	FALSE	FALSE	Dam3	wet	FALSE	NA	NA	NA	2023-03-21	12:05:00	1	sp8	4	CamC4	4	feetdrink	1	Kobus ellipsiprymnus	Waterbuck	Dam_w_03	1	Dam3_w_Kel_33
3656	Waterbuck	21372	DCIM3962.JPG	23 Mar 24\CamC4\100EK001	2023-03-21 12:05:01	4	NA	FALSE	FALSE	Dam3	wet	FALSE	NA	NA	NA	2023-03-21	12:05:00	1	sp8	4	CamC4	4	standingclose	1	Kobus ellipsiprymnus	Waterbuck	Dam_w_03	1	Dam3_w_Kel_33
3657	Waterbuck	21372	DCIM3962.JPG	23 Mar 24\CamC4\100EK001	2023-03-21 12:05:01	4	NA	FALSE	FALSE	Dam3	wet	FALSE	NA	NA	NA	2023-03-21	12:05:00	1	sp8	4	CamC4	4	drinking	1	Kobus ellipsiprymnus	Waterbuck	Dam_w_03	1	Dam3_w_Kel_33
3658	Waterbuck	21373	DCIM3963.JPG	23 Mar 24\CamC4\100EK001	2023-03-21 12:06:00	2	NA	FALSE	FALSE	Dam3	wet	FALSE	NA	NA	NA	2023-03-21	12:06:00	1	sp8	2	CamC4	1	feetdrink	2	Kobus ellipsiprymnus	Waterbuck	Dam_w_03	1	Dam3_w_Kel_33
3659	Waterbuck	21374	DCIM3964.JPG	23 Mar 24\CamC4\100EK001	2023-03-21 12:07:00	5	NA	FALSE	FALSE	Dam3	wet	FALSE	NA	NA	NA	2023-03-21	12:07:00	1	sp8	5	CamC4	2	feetdrink	2.5	Kobus ellipsiprymnus	Waterbuck	Dam_w_03	1	Dam3_w_Kel_33
3660	Waterbuck	21374	DCIM3964.JPG	23 Mar 24\CamC4\100EK001	2023-03-21 12:07:00	5	NA	FALSE	FALSE	Dam3	wet	FALSE	NA	NA	NA	2023-03-21	12:07:00	1	sp8	5	CamC4	2	drinking	2.5	Kobus ellipsiprymnus	Waterbuck	Dam_w_03	1	Dam3_w_Kel_33
3661	Waterbuck	21375	DCIM3965.JPG	23 Mar 24\CamC4\100EK001	2023-03-21 12:08:01	5	NA	FALSE	FALSE	Dam3	wet	FALSE	NA	NA	NA	2023-03-21	12:08:00	1	sp8	5	CamC4	3	standingclose	1.66666666666667	Kobus ellipsiprymnus	Waterbuck	Dam_w_03	1	Dam3_w_Kel_33
3662	Waterbuck	21375	DCIM3965.JPG	23 Mar 24\CamC4\100EK001	2023-03-21 12:08:01	5	NA	FALSE	FALSE	Dam3	wet	FALSE	NA	NA	NA	2023-03-21	12:08:00	1	sp8	5	CamC4	3	feetdrink	1.66666666666667	Kobus ellipsiprymnus	Waterbuck	Dam_w_03	1	Dam3_w_Kel_33
3663	Waterbuck	21375	DCIM3965.JPG	23 Mar 24\CamC4\100EK001	2023-03-21 12:08:01	5	NA	FALSE	FALSE	Dam3	wet	FALSE	NA	NA	NA	2023-03-21	12:08:00	1	sp8	5	CamC4	3	feetinwater	1.66666666666667	Kobus ellipsiprymnus	Waterbuck	Dam_w_03	1	Dam3_w_Kel_33
3664	Waterbuck	21377	DCIM3967.JPG	23 Mar 24\CamC3\100EK001	2023-03-21 12:08:01	2	NA	FALSE	FALSE	Dam3	wet	FALSE	NA	NA	NA	2023-03-21	12:08:00	1	sp7	2	CamC3	1	standingclose	2	Kobus ellipsiprymnus	Waterbuck	Dam_w_03	1	Dam3_w_Kel_33
3665	Waterbuck	21378	DCIM3966.JPG	23 Mar 24\CamC4\100EK001	2023-03-21 12:09:01	4	NA	FALSE	FALSE	Dam3	wet	FALSE	NA	NA	NA	2023-03-21	12:09:00	1	sp8	4	CamC4	3	feetdrink	1.33333333333333	Kobus ellipsiprymnus	Waterbuck	Dam_w_03	1	Dam3_w_Kel_33
3666	Waterbuck	21379	DCIM3968.JPG	23 Mar 24\CamC3\100EK001	2023-03-21 12:09:01	4	NA	FALSE	FALSE	Dam3	wet	FALSE	NA	NA	NA	2023-03-21	12:09:00	1	sp7	4	CamC3	1	standingclose	4	Kobus ellipsiprymnus	Waterbuck	Dam_w_03	1	Dam3_w_Kel_33
3667	Waterbuck	21378	DCIM3966.JPG	23 Mar 24\CamC4\100EK001	2023-03-21 12:09:01	4	NA	FALSE	FALSE	Dam3	wet	FALSE	NA	NA	NA	2023-03-21	12:09:00	1	sp8	4	CamC4	3	feetinwater	1.33333333333333	Kobus ellipsiprymnus	Waterbuck	Dam_w_03	1	Dam3_w_Kel_33
3668	Waterbuck	21378	DCIM3966.JPG	23 Mar 24\CamC4\100EK001	2023-03-21 12:09:01	4	NA	FALSE	FALSE	Dam3	wet	FALSE	NA	NA	NA	2023-03-21	12:09:00	1	sp8	4	CamC4	3	standingclose	1.33333333333333	Kobus ellipsiprymnus	Waterbuck	Dam_w_03	1	Dam3_w_Kel_33
3669	Waterbuck	21380	DCIM3967.JPG	23 Mar 24\CamC4\100EK001	2023-03-21 12:10:01	4	NA	FALSE	FALSE	Dam3	wet	FALSE	NA	NA	NA	2023-03-21	12:10:00	1	sp8	4	CamC4	2	drinking	2	Kobus ellipsiprymnus	Waterbuck	Dam_w_03	1	Dam3_w_Kel_33
3670	Waterbuck	21381	DCIM3969.JPG	23 Mar 24\CamC3\100EK001	2023-03-21 12:10:01	4	NA	FALSE	FALSE	Dam3	wet	FALSE	NA	NA	NA	2023-03-21	12:10:00	1	sp7	4	CamC3	1	standingclose	4	Kobus ellipsiprymnus	Waterbuck	Dam_w_03	1	Dam3_w_Kel_33
3671	Waterbuck	21380	DCIM3967.JPG	23 Mar 24\CamC4\100EK001	2023-03-21 12:10:01	4	NA	FALSE	FALSE	Dam3	wet	FALSE	NA	NA	NA	2023-03-21	12:10:00	1	sp8	4	CamC4	2	feetdrink	2	Kobus ellipsiprymnus	Waterbuck	Dam_w_03	1	Dam3_w_Kel_33
3672	Waterbuck	21382	DCIM3968.JPG	23 Mar 24\CamC4\100EK001	2023-03-21 12:11:01	4	NA	FALSE	FALSE	Dam3	wet	FALSE	NA	NA	NA	2023-03-21	12:11:00	1	sp8	4	CamC4	4	drinking	1	Kobus ellipsiprymnus	Waterbuck	Dam_w_03	1	Dam3_w_Kel_33
3673	Waterbuck	21382	DCIM3968.JPG	23 Mar 24\CamC4\100EK001	2023-03-21 12:11:01	4	NA	FALSE	FALSE	Dam3	wet	FALSE	NA	NA	NA	2023-03-21	12:11:00	1	sp8	4	CamC4	4	feetdrink	1	Kobus ellipsiprymnus	Waterbuck	Dam_w_03	1	Dam3_w_Kel_33
3674	Waterbuck	21383	DCIM3970.JPG	23 Mar 24\CamC3\100EK001	2023-03-21 12:11:01	3	NA	FALSE	FALSE	Dam3	wet	FALSE	NA	NA	NA	2023-03-21	12:11:00	1	sp7	3	CamC3	1	standingclose	3	Kobus ellipsiprymnus	Waterbuck	Dam_w_03	1	Dam3_w_Kel_33
3675	Waterbuck	21382	DCIM3968.JPG	23 Mar 24\CamC4\100EK001	2023-03-21 12:11:01	4	NA	FALSE	FALSE	Dam3	wet	FALSE	NA	NA	NA	2023-03-21	12:11:00	1	sp8	4	CamC4	4	standingclose	1	Kobus ellipsiprymnus	Waterbuck	Dam_w_03	1	Dam3_w_Kel_33
3676	Waterbuck	21382	DCIM3968.JPG	23 Mar 24\CamC4\100EK001	2023-03-21 12:11:01	4	NA	FALSE	FALSE	Dam3	wet	FALSE	NA	NA	NA	2023-03-21	12:11:00	1	sp8	4	CamC4	4	feetinwater	1	Kobus ellipsiprymnus	Waterbuck	Dam_w_03	1	Dam3_w_Kel_33
3677	Waterbuck	21384	DCIM3969.JPG	23 Mar 24\CamC4\100EK001	2023-03-21 12:12:00	5	NA	FALSE	FALSE	Dam3	wet	FALSE	NA	NA	NA	2023-03-21	12:12:00	1	sp8	5	CamC4	4	standingclose	1.25	Kobus ellipsiprymnus	Waterbuck	Dam_w_03	1	Dam3_w_Kel_33
3678	Waterbuck	21384	DCIM3969.JPG	23 Mar 24\CamC4\100EK001	2023-03-21 12:12:00	5	NA	FALSE	FALSE	Dam3	wet	FALSE	NA	NA	NA	2023-03-21	12:12:00	1	sp8	5	CamC4	4	feetdrink	1.25	Kobus ellipsiprymnus	Waterbuck	Dam_w_03	1	Dam3_w_Kel_33
3679	Waterbuck	21384	DCIM3969.JPG	23 Mar 24\CamC4\100EK001	2023-03-21 12:12:00	5	NA	FALSE	FALSE	Dam3	wet	FALSE	NA	NA	NA	2023-03-21	12:12:00	1	sp8	5	CamC4	4	feetinwater	1.25	Kobus ellipsiprymnus	Waterbuck	Dam_w_03	1	Dam3_w_Kel_33
3680	Waterbuck	21385	DCIM3971.JPG	23 Mar 24\CamC3\100EK001	2023-03-21 12:12:00	3	NA	FALSE	FALSE	Dam3	wet	FALSE	NA	NA	NA	2023-03-21	12:12:00	1	sp7	3	CamC3	1	standingclose	3	Kobus ellipsiprymnus	Waterbuck	Dam_w_03	1	Dam3_w_Kel_33
3681	Waterbuck	21384	DCIM3969.JPG	23 Mar 24\CamC4\100EK001	2023-03-21 12:12:00	5	NA	FALSE	FALSE	Dam3	wet	FALSE	NA	NA	NA	2023-03-21	12:12:00	1	sp8	5	CamC4	4	drinking	1.25	Kobus ellipsiprymnus	Waterbuck	Dam_w_03	1	Dam3_w_Kel_33
3682	Waterbuck	278	DCIM3972.JPG	23 Mar 24\CamC3\100EK001	2023-03-21 12:13:00	3	NA	FALSE	FALSE	Dam3	wet	FALSE	NA	NA	NA	2023-03-21	12:13:00	1	sp7	3	CamC3	1	standingclose	3	Kobus ellipsiprymnus	Waterbuck	Dam_w_03	1	Dam3_w_Kel_33
3683	Waterbuck	21386	DCIM3970.JPG	23 Mar 24\CamC4\100EK001	2023-03-21 12:13:00	4	NA	FALSE	FALSE	Dam3	wet	FALSE	NA	NA	NA	2023-03-21	12:13:00	2	sp8	2	CamC4	3	feetdrink	0.666666666666667	Kobus ellipsiprymnus	Waterbuck	Dam_w_03	1	Dam3_w_Kel_33
3684	Waterbuck	21386	DCIM3970.JPG	23 Mar 24\CamC4\100EK001	2023-03-21 12:13:00	4	NA	FALSE	FALSE	Dam3	wet	FALSE	NA	NA	NA	2023-03-21	12:13:00	2	sp8	2	CamC4	3	standingclose	0.666666666666667	Kobus ellipsiprymnus	Waterbuck	Dam_w_03	1	Dam3_w_Kel_33
3685	Waterbuck	21386	DCIM3970.JPG	23 Mar 24\CamC4\100EK001	2023-03-21 12:13:00	4	NA	FALSE	FALSE	Dam3	wet	FALSE	NA	NA	NA	2023-03-21	12:13:00	2	sp8	2	CamC4	3	feetinwater	0.666666666666667	Kobus ellipsiprymnus	Waterbuck	Dam_w_03	1	Dam3_w_Kel_33
3686	Waterbuck	21387	DCIM3971.JPG	23 Mar 24\CamC4\100EK001	2023-03-21 12:14:01	6	NA	FALSE	FALSE	Dam3	wet	FALSE	NA	NA	NA	2023-03-21	12:14:00	2	sp8	3	CamC4	3	feetdrink	1	Kobus ellipsiprymnus	Waterbuck	Dam_w_03	1	Dam3_w_Kel_33
3687	Waterbuck	279	DCIM3973.JPG	23 Mar 24\CamC3\100EK001	2023-03-21 12:14:01	4	NA	FALSE	FALSE	Dam3	wet	FALSE	NA	NA	NA	2023-03-21	12:14:00	1	sp7	4	CamC3	1	standingclose	4	Kobus ellipsiprymnus	Waterbuck	Dam_w_03	1	Dam3_w_Kel_33
3688	Waterbuck	21387	DCIM3971.JPG	23 Mar 24\CamC4\100EK001	2023-03-21 12:14:01	6	NA	FALSE	FALSE	Dam3	wet	FALSE	NA	NA	NA	2023-03-21	12:14:00	2	sp8	3	CamC4	3	feetinwater	1	Kobus ellipsiprymnus	Waterbuck	Dam_w_03	1	Dam3_w_Kel_33
3689	Waterbuck	21387	DCIM3971.JPG	23 Mar 24\CamC4\100EK001	2023-03-21 12:14:01	6	NA	FALSE	FALSE	Dam3	wet	FALSE	NA	NA	NA	2023-03-21	12:14:00	2	sp8	3	CamC4	3	standingclose	1	Kobus ellipsiprymnus	Waterbuck	Dam_w_03	1	Dam3_w_Kel_33
3690	Waterbuck	21388	DCIM3972.JPG	23 Mar 24\CamC4\100EK001	2023-03-21 12:15:01	5	NA	FALSE	FALSE	Dam3	wet	FALSE	NA	NA	NA	2023-03-21	12:15:00	2	sp8	2.5	CamC4	3	feetinwater	0.833333333333333	Kobus ellipsiprymnus	Waterbuck	Dam_w_03	1	Dam3_w_Kel_33
3691	Waterbuck	21388	DCIM3972.JPG	23 Mar 24\CamC4\100EK001	2023-03-21 12:15:01	5	NA	FALSE	FALSE	Dam3	wet	FALSE	NA	NA	NA	2023-03-21	12:15:00	2	sp8	2.5	CamC4	3	feetdrink	0.833333333333333	Kobus ellipsiprymnus	Waterbuck	Dam_w_03	1	Dam3_w_Kel_33
3692	Waterbuck	280	DCIM3974.JPG	23 Mar 24\CamC3\100EK001	2023-03-21 12:15:01	6	NA	FALSE	FALSE	Dam3	wet	FALSE	NA	NA	NA	2023-03-21	12:15:00	1	sp7	6	CamC3	1	standingclose	6	Kobus ellipsiprymnus	Waterbuck	Dam_w_03	1	Dam3_w_Kel_33
3693	Waterbuck	21388	DCIM3972.JPG	23 Mar 24\CamC4\100EK001	2023-03-21 12:15:01	5	NA	FALSE	FALSE	Dam3	wet	FALSE	NA	NA	NA	2023-03-21	12:15:00	2	sp8	2.5	CamC4	3	standingclose	0.833333333333333	Kobus ellipsiprymnus	Waterbuck	Dam_w_03	1	Dam3_w_Kel_33
3694	Waterbuck	21389	DCIM3973.JPG	23 Mar 24\CamC4\100EK001	2023-03-21 12:16:01	5	NA	FALSE	FALSE	Dam3	wet	FALSE	NA	NA	NA	2023-03-21	12:16:00	2	sp8	2.5	CamC4	3	feetdrink	0.833333333333333	Kobus ellipsiprymnus	Waterbuck	Dam_w_03	1	Dam3_w_Kel_33
3695	Waterbuck	281	DCIM3975.JPG	23 Mar 24\CamC3\100EK001	2023-03-21 12:16:01	4	NA	FALSE	FALSE	Dam3	wet	FALSE	NA	NA	NA	2023-03-21	12:16:00	1	sp7	4	CamC3	1	standingclose	4	Kobus ellipsiprymnus	Waterbuck	Dam_w_03	1	Dam3_w_Kel_33
3696	Waterbuck	21389	DCIM3973.JPG	23 Mar 24\CamC4\100EK001	2023-03-21 12:16:01	5	NA	FALSE	FALSE	Dam3	wet	FALSE	NA	NA	NA	2023-03-21	12:16:00	2	sp8	2.5	CamC4	3	feetinwater	0.833333333333333	Kobus ellipsiprymnus	Waterbuck	Dam_w_03	1	Dam3_w_Kel_33
3697	Waterbuck	21389	DCIM3973.JPG	23 Mar 24\CamC4\100EK001	2023-03-21 12:16:01	5	NA	FALSE	FALSE	Dam3	wet	FALSE	NA	NA	NA	2023-03-21	12:16:00	2	sp8	2.5	CamC4	3	standingclose	0.833333333333333	Kobus ellipsiprymnus	Waterbuck	Dam_w_03	1	Dam3_w_Kel_33
3698	Waterbuck	21390	DCIM3974.JPG	23 Mar 24\CamC4\100EK001	2023-03-21 12:17:01	5	NA	FALSE	FALSE	Dam3	wet	FALSE	NA	NA	NA	2023-03-21	12:17:00	2	sp8	2.5	CamC4	3	standingclose	0.833333333333333	Kobus ellipsiprymnus	Waterbuck	Dam_w_03	1	Dam3_w_Kel_33
3699	Waterbuck	282	DCIM3976.JPG	23 Mar 24\CamC3\100EK001	2023-03-21 12:17:01	4	NA	FALSE	FALSE	Dam3	wet	FALSE	NA	NA	NA	2023-03-21	12:17:00	1	sp7	4	CamC3	1	standingclose	4	Kobus ellipsiprymnus	Waterbuck	Dam_w_03	1	Dam3_w_Kel_33
3700	Waterbuck	21390	DCIM3974.JPG	23 Mar 24\CamC4\100EK001	2023-03-21 12:17:01	5	NA	FALSE	FALSE	Dam3	wet	FALSE	NA	NA	NA	2023-03-21	12:17:00	2	sp8	2.5	CamC4	3	feetinwater	0.833333333333333	Kobus ellipsiprymnus	Waterbuck	Dam_w_03	1	Dam3_w_Kel_33
3701	Waterbuck	21390	DCIM3974.JPG	23 Mar 24\CamC4\100EK001	2023-03-21 12:17:01	5	NA	FALSE	FALSE	Dam3	wet	FALSE	NA	NA	NA	2023-03-21	12:17:00	2	sp8	2.5	CamC4	3	feetdrink	0.833333333333333	Kobus ellipsiprymnus	Waterbuck	Dam_w_03	1	Dam3_w_Kel_33
3702	Waterbuck	21391	DCIM3975.JPG	23 Mar 24\CamC4\100EK001	2023-03-21 12:18:00	5	NA	FALSE	FALSE	Dam3	wet	FALSE	NA	NA	NA	2023-03-21	12:18:00	2	sp8	2.5	CamC4	3	standingclose	0.833333333333333	Kobus ellipsiprymnus	Waterbuck	Dam_w_03	1	Dam3_w_Kel_33
3703	Waterbuck	21391	DCIM3975.JPG	23 Mar 24\CamC4\100EK001	2023-03-21 12:18:00	5	NA	FALSE	FALSE	Dam3	wet	FALSE	NA	NA	NA	2023-03-21	12:18:00	2	sp8	2.5	CamC4	3	feetdrink	0.833333333333333	Kobus ellipsiprymnus	Waterbuck	Dam_w_03	1	Dam3_w_Kel_33
3704	Waterbuck	283	DCIM3977.JPG	23 Mar 24\CamC3\100EK001	2023-03-21 12:18:00	3	NA	FALSE	FALSE	Dam3	wet	FALSE	NA	NA	NA	2023-03-21	12:18:00	1	sp7	3	CamC3	1	standingclose	3	Kobus ellipsiprymnus	Waterbuck	Dam_w_03	1	Dam3_w_Kel_33
3705	Waterbuck	21391	DCIM3975.JPG	23 Mar 24\CamC4\100EK001	2023-03-21 12:18:00	5	NA	FALSE	FALSE	Dam3	wet	FALSE	NA	NA	NA	2023-03-21	12:18:00	2	sp8	2.5	CamC4	3	feetinwater	0.833333333333333	Kobus ellipsiprymnus	Waterbuck	Dam_w_03	1	Dam3_w_Kel_33
3706	Waterbuck	284	DCIM3978.JPG	23 Mar 24\CamC3\100EK001	2023-03-21 12:19:00	2	NA	FALSE	FALSE	Dam3	wet	FALSE	NA	NA	NA	2023-03-21	12:19:00	1	sp7	2	CamC3	1	standingclose	2	Kobus ellipsiprymnus	Waterbuck	Dam_w_03	1	Dam3_w_Kel_33
3707	Waterbuck	285	DCIM3977.JPG	23 Mar 24\CamC4\100EK001	2023-03-21 12:20:00	4	NA	FALSE	FALSE	Dam3	wet	FALSE	NA	NA	NA	2023-03-21	12:20:00	1	sp7	4	CamC4	1	standingclose	4	Kobus ellipsiprymnus	Waterbuck	Dam_w_03	1	Dam3_w_Kel_33
3708	Waterbuck	286	DCIM3978.JPG	23 Mar 24\CamC4\100EK001	2023-03-21 12:21:01	4	NA	FALSE	FALSE	Dam3	wet	FALSE	NA	NA	NA	2023-03-21	12:21:00	1	sp7	4	CamC4	1	standingclose	4	Kobus ellipsiprymnus	Waterbuck	Dam_w_03	1	Dam3_w_Kel_33
3709	Waterbuck	21392	DCIM3979.JPG	23 Mar 24\CamC4\100EK001	2023-03-21 12:22:01	6	NA	FALSE	FALSE	Dam3	wet	FALSE	NA	NA	NA	2023-03-21	12:22:00	1	sp7	6	CamC4	1	standingclose	6	Kobus ellipsiprymnus	Waterbuck	Dam_w_03	1	Dam3_w_Kel_33
3710	Waterbuck	21395	DCIM3980.JPG	23 Mar 24\CamC4\100EK001	2023-03-21 12:23:01	5	NA	FALSE	FALSE	Dam3	wet	FALSE	NA	NA	NA	2023-03-21	12:23:00	1	sp7	5	CamC4	1	standingclose	5	Kobus ellipsiprymnus	Waterbuck	Dam_w_03	1	Dam3_w_Kel_33
3711	Waterbuck	21397	DCIM3981.JPG	23 Mar 24\CamC4\100EK001	2023-03-21 12:24:01	5	NA	FALSE	FALSE	Dam3	wet	FALSE	NA	NA	NA	2023-03-21	12:24:00	1	sp7	5	CamC4	1	standingclose	5	Kobus ellipsiprymnus	Waterbuck	Dam_w_03	1	Dam3_w_Kel_33
3712	Waterbuck	287	DCIM3982.JPG	23 Mar 24\CamC4\100EK001	2023-03-21 12:25:00	5	NA	FALSE	FALSE	Dam3	wet	FALSE	NA	NA	NA	2023-03-21	12:25:00	1	sp7	5	CamC4	1	standingclose	5	Kobus ellipsiprymnus	Waterbuck	Dam_w_03	1	Dam3_w_Kel_33
3713	Waterbuck	288	DCIM3983.JPG	23 Mar 24\CamC4\100EK001	2023-03-21 12:26:00	5	NA	FALSE	FALSE	Dam3	wet	FALSE	NA	NA	NA	2023-03-21	12:26:00	1	sp7	5	CamC4	1	standingclose	5	Kobus ellipsiprymnus	Waterbuck	Dam_w_03	1	Dam3_w_Kel_33
3714	Waterbuck	289	DCIM3986.JPG	23 Mar 24\CamC3\100EK001	2023-03-21 12:27:01	3	NA	FALSE	FALSE	Dam3	wet	FALSE	NA	NA	NA	2023-03-21	12:27:00	1	sp7	3	CamC3	1	standingclose	3	Kobus ellipsiprymnus	Waterbuck	Dam_w_03	1	Dam3_w_Kel_33
3715	Waterbuck	290	DCIM3987.JPG	23 Mar 24\CamC3\100EK001	2023-03-21 12:28:01	6	NA	FALSE	FALSE	Dam3	wet	FALSE	NA	NA	NA	2023-03-21	12:28:00	1	sp7	6	CamC3	1	standingclose	6	Kobus ellipsiprymnus	Waterbuck	Dam_w_03	1	Dam3_w_Kel_33
3716	Waterbuck	291	DCIM3988.JPG	23 Mar 24\CamC3\100EK001	2023-03-21 12:29:01	3	NA	FALSE	FALSE	Dam3	wet	FALSE	NA	NA	NA	2023-03-21	12:29:00	1	sp7	3	CamC3	1	standingclose	3	Kobus ellipsiprymnus	Waterbuck	Dam_w_03	1	Dam3_w_Kel_33
3717	Waterbuck	292	DCIM3987.JPG	23 Mar 24\CamC4\100EK001	2023-03-21 12:30:01	4	NA	FALSE	FALSE	Dam3	wet	FALSE	NA	NA	NA	2023-03-21	12:30:00	1	sp7	4	CamC4	3	feetdrink	1.33333333333333	Kobus ellipsiprymnus	Waterbuck	Dam_w_03	1	Dam3_w_Kel_33
3718	Waterbuck	292	DCIM3987.JPG	23 Mar 24\CamC4\100EK001	2023-03-21 12:30:01	4	NA	FALSE	FALSE	Dam3	wet	FALSE	NA	NA	NA	2023-03-21	12:30:00	1	sp7	4	CamC4	3	feetinwater	1.33333333333333	Kobus ellipsiprymnus	Waterbuck	Dam_w_03	1	Dam3_w_Kel_33
3719	Waterbuck	292	DCIM3987.JPG	23 Mar 24\CamC4\100EK001	2023-03-21 12:30:01	4	NA	FALSE	FALSE	Dam3	wet	FALSE	NA	NA	NA	2023-03-21	12:30:00	1	sp7	4	CamC4	3	standingclose	1.33333333333333	Kobus ellipsiprymnus	Waterbuck	Dam_w_03	1	Dam3_w_Kel_33
3720	Waterbuck	21403	DCIM3988.JPG	23 Mar 24\CamC4\100EK001	2023-03-21 12:31:00	2	NA	FALSE	FALSE	Dam3	wet	FALSE	NA	NA	NA	2023-03-21	12:31:00	1	sp7	2	CamC4	1	feetinwater	2	Kobus ellipsiprymnus	Waterbuck	Dam_w_03	1	Dam3_w_Kel_33
3721	Waterbuck	21405	DCIM3989.JPG	23 Mar 24\CamC4\100EK001	2023-03-21 12:32:00	1	NA	FALSE	FALSE	Dam3	wet	FALSE	NA	NA	NA	2023-03-21	12:32:00	1	sp7	1	CamC4	1	standingclose	1	Kobus ellipsiprymnus	Waterbuck	Dam_w_03	1	Dam3_w_Kel_33
3722	Waterbuck	21413	DCIM3994.JPG	23 Mar 24\CamC3\100EK001	2023-03-21 12:35:01	2	NA	FALSE	FALSE	Dam3	wet	FALSE	NA	NA	NA	2023-03-21	12:35:00	1	sp6	2	CamC3	1	standingclose	2	Kobus ellipsiprymnus	Waterbuck	Dam_w_03	1	Dam3_w_Kel_33
3723	Waterbuck	21414	DCIM3995.JPG	23 Mar 24\CamC3\100EK001	2023-03-21 12:36:01	2	NA	FALSE	FALSE	Dam3	wet	FALSE	NA	NA	NA	2023-03-21	12:36:00	1	sp6	2	CamC3	1	standingclose	2	Kobus ellipsiprymnus	Waterbuck	Dam_w_03	1	Dam3_w_Kel_33
3724	Waterbuck	21417	DCIM3996.JPG	23 Mar 24\CamC3\100EK001	2023-03-21 12:37:01	1	NA	FALSE	FALSE	Dam3	wet	FALSE	NA	NA	NA	2023-03-21	12:37:00	1	sp6	1	CamC3	1	standingclose	1	Kobus ellipsiprymnus	Waterbuck	Dam_w_03	1	Dam3_w_Kel_33
3725	Waterbuck	21421	DCIM3998.JPG	23 Mar 24\CamC4\100EK001	2023-03-21 12:41:01	1	NA	FALSE	FALSE	Dam3	wet	FALSE	NA	NA	NA	2023-03-21	12:41:00	1	sp8	1	CamC4	1	feetinwater	1	Kobus ellipsiprymnus	Waterbuck	Dam_w_03	1	Dam3_w_Kel_33
3726	Waterbuck	21431	DCIM4006.JPG	23 Mar 24\CamC3\100EK001	2023-03-21 12:47:01	2	NA	FALSE	FALSE	Dam3	wet	FALSE	NA	NA	NA	2023-03-21	12:47:00	1	sp6	2	CamC3	1	standingclose	2	Kobus ellipsiprymnus	Waterbuck	Dam_w_03	1	Dam3_w_Kel_33
3727	Waterbuck	21432	DCIM4007.JPG	23 Mar 24\CamC3\100EK001	2023-03-21 12:48:01	1	NA	FALSE	FALSE	Dam3	wet	FALSE	NA	NA	NA	2023-03-21	12:48:00	1	sp6	1	CamC3	1	standingclose	1	Kobus ellipsiprymnus	Waterbuck	Dam_w_03	1	Dam3_w_Kel_33
3728	Waterbuck	21433	DCIM4008.JPG	23 Mar 24\CamC3\100EK001	2023-03-21 12:49:01	4	NA	FALSE	FALSE	Dam3	wet	FALSE	NA	NA	NA	2023-03-21	12:49:00	1	sp6	4	CamC3	1	standingclose	4	Kobus ellipsiprymnus	Waterbuck	Dam_w_03	1	Dam3_w_Kel_33
3729	Waterbuck	21434	DCIM4009.JPG	23 Mar 24\CamC3\100EK001	2023-03-21 12:50:00	3	NA	FALSE	FALSE	Dam3	wet	FALSE	NA	NA	NA	2023-03-21	12:50:00	1	sp6	3	CamC3	1	standingclose	3	Kobus ellipsiprymnus	Waterbuck	Dam_w_03	1	Dam3_w_Kel_33
3730	Waterbuck	21437	DCIM4010.JPG	23 Mar 24\CamC3\100EK001	2023-03-21 12:51:00	3	NA	FALSE	FALSE	Dam3	wet	FALSE	NA	NA	NA	2023-03-21	12:51:00	1	sp6	3	CamC3	1	standingclose	3	Kobus ellipsiprymnus	Waterbuck	Dam_w_03	1	Dam3_w_Kel_33
3731	Waterbuck	21439	DCIM4011.JPG	23 Mar 24\CamC3\100EK001	2023-03-21 12:52:00	3	NA	FALSE	FALSE	Dam3	wet	FALSE	NA	NA	NA	2023-03-21	12:52:00	1	sp6	3	CamC3	1	standingclose	3	Kobus ellipsiprymnus	Waterbuck	Dam_w_03	1	Dam3_w_Kel_33
3732	Waterbuck	21441	DCIM4012.JPG	23 Mar 24\CamC3\100EK001	2023-03-21 12:53:01	2	NA	FALSE	FALSE	Dam3	wet	FALSE	NA	NA	NA	2023-03-21	12:53:00	1	sp6	2	CamC3	1	standingclose	2	Kobus ellipsiprymnus	Waterbuck	Dam_w_03	1	Dam3_w_Kel_33
3733	Waterbuck	21442	DCIM4013.JPG	23 Mar 24\CamC3\100EK001	2023-03-21 12:54:01	2	NA	FALSE	FALSE	Dam3	wet	FALSE	NA	NA	NA	2023-03-21	12:54:00	1	sp6	2	CamC3	1	standingclose	2	Kobus ellipsiprymnus	Waterbuck	Dam_w_03	1	Dam3_w_Kel_33
3734	Waterbuck	21443	DCIM4014.JPG	23 Mar 24\CamC3\100EK001	2023-03-21 12:55:01	1	NA	FALSE	FALSE	Dam3	wet	FALSE	NA	NA	NA	2023-03-21	12:55:00	1	sp6	1	CamC3	1	standingclose	1	Kobus ellipsiprymnus	Waterbuck	Dam_w_03	1	Dam3_w_Kel_33
3735	Waterbuck	21444	DCIM4015.JPG	23 Mar 24\CamC3\100EK001	2023-03-21 12:56:01	1	NA	FALSE	FALSE	Dam3	wet	FALSE	NA	NA	NA	2023-03-21	12:56:00	1	sp6	1	CamC3	1	standingclose	1	Kobus ellipsiprymnus	Waterbuck	Dam_w_03	1	Dam3_w_Kel_33
3736	Waterbuck	21446	DCIM4016.JPG	23 Mar 24\CamC3\100EK001	2023-03-21 12:57:00	1	NA	FALSE	FALSE	Dam3	wet	FALSE	NA	NA	NA	2023-03-21	12:57:00	1	sp6	1	CamC3	1	standingclose	1	Kobus ellipsiprymnus	Waterbuck	Dam_w_03	1	Dam3_w_Kel_33
3737	Waterbuck	21447	DCIM4017.JPG	23 Mar 24\CamC3\100EK001	2023-03-21 12:58:00	1	NA	FALSE	FALSE	Dam3	wet	FALSE	NA	NA	NA	2023-03-21	12:58:00	1	sp6	1	CamC3	1	standingclose	1	Kobus ellipsiprymnus	Waterbuck	Dam_w_03	1	Dam3_w_Kel_33
3738	Waterbuck	21448	DCIM4018.JPG	23 Mar 24\CamC3\100EK001	2023-03-21 12:59:01	1	NA	FALSE	FALSE	Dam3	wet	FALSE	NA	NA	NA	2023-03-21	12:59:00	1	sp6	1	CamC3	1	standingclose	1	Kobus ellipsiprymnus	Waterbuck	Dam_w_03	1	Dam3_w_Kel_33
3739	Waterbuck	21450	DCIM4019.JPG	23 Mar 24\CamC3\100EK001	2023-03-21 13:00:01	1	NA	FALSE	FALSE	Dam3	wet	FALSE	NA	NA	NA	2023-03-21	13:00:00	1	sp7	1	CamC3	1	standingclose	1	Kobus ellipsiprymnus	Waterbuck	Dam_w_03	1	Dam3_w_Kel_33
3740	Waterbuck	21451	DCIM4020.JPG	23 Mar 24\CamC3\100EK001	2023-03-21 13:01:01	3	NA	FALSE	FALSE	Dam3	wet	FALSE	NA	NA	NA	2023-03-21	13:01:00	1	sp6	3	CamC3	1	standingclose	3	Kobus ellipsiprymnus	Waterbuck	Dam_w_03	1	Dam3_w_Kel_33
3741	Waterbuck	21453	DCIM4021.JPG	23 Mar 24\CamC3\100EK001	2023-03-21 13:02:01	2	NA	FALSE	FALSE	Dam3	wet	FALSE	NA	NA	NA	2023-03-21	13:02:00	1	sp6	2	CamC3	1	standingclose	2	Kobus ellipsiprymnus	Waterbuck	Dam_w_03	1	Dam3_w_Kel_33
3742	Waterbuck	21456	DCIM4022.JPG	23 Mar 24\CamC3\100EK001	2023-03-21 13:03:00	1	NA	FALSE	FALSE	Dam3	wet	FALSE	NA	NA	NA	2023-03-21	13:03:00	1	sp6	1	CamC3	1	standingclose	1	Kobus ellipsiprymnus	Waterbuck	Dam_w_03	1	Dam3_w_Kel_33
3743	Waterbuck	21535	DCIM4075.JPG	23 Mar 24\CamC3\100EK001	2023-03-21 13:56:01	1	NA	FALSE	FALSE	Dam3	wet	FALSE	NA	NA	NA	2023-03-21	13:56:00	1	sp6	1	CamC3	1	standingclose	1	Kobus ellipsiprymnus	Waterbuck	Dam_w_03	1	Dam3_w_Kel_34
3744	Waterbuck	21537	DCIM4076.JPG	23 Mar 24\CamC3\100EK001	2023-03-21 13:57:01	1	NA	FALSE	FALSE	Dam3	wet	FALSE	NA	NA	NA	2023-03-21	13:57:00	1	sp6	1	CamC3	1	standingclose	1	Kobus ellipsiprymnus	Waterbuck	Dam_w_03	1	Dam3_w_Kel_34
3745	Waterbuck	21539	DCIM4077.JPG	23 Mar 24\CamC3\100EK001	2023-03-21 13:58:01	1	NA	FALSE	FALSE	Dam3	wet	FALSE	NA	NA	NA	2023-03-21	13:58:00	1	sp6	1	CamC3	1	standingclose	1	Kobus ellipsiprymnus	Waterbuck	Dam_w_03	1	Dam3_w_Kel_34
3746	Waterbuck	21542	DCIM4078.JPG	23 Mar 24\CamC3\100EK001	2023-03-21 13:59:01	1	NA	FALSE	FALSE	Dam3	wet	FALSE	NA	NA	NA	2023-03-21	13:59:00	1	sp6	1	CamC3	1	standingclose	1	Kobus ellipsiprymnus	Waterbuck	Dam_w_03	1	Dam3_w_Kel_34
3747	Waterbuck	21543	DCIM4079.JPG	23 Mar 24\CamC3\100EK001	2023-03-21 14:00:00	1	NA	FALSE	FALSE	Dam3	wet	FALSE	NA	NA	NA	2023-03-21	14:00:00	1	sp6	1	CamC3	1	standingclose	1	Kobus ellipsiprymnus	Waterbuck	Dam_w_03	1	Dam3_w_Kel_34
3748	Waterbuck	21544	DCIM4080.JPG	23 Mar 24\CamC3\100EK001	2023-03-21 14:01:00	1	NA	FALSE	FALSE	Dam3	wet	FALSE	NA	NA	NA	2023-03-21	14:01:00	1	sp6	1	CamC3	1	standingclose	1	Kobus ellipsiprymnus	Waterbuck	Dam_w_03	1	Dam3_w_Kel_34
3749	Waterbuck	21545	DCIM4081.JPG	23 Mar 24\CamC3\100EK001	2023-03-21 14:02:01	1	NA	FALSE	FALSE	Dam3	wet	FALSE	NA	NA	NA	2023-03-21	14:02:00	1	sp7	1	CamC3	1	standingclose	1	Kobus ellipsiprymnus	Waterbuck	Dam_w_03	1	Dam3_w_Kel_34
3750	Waterbuck	21547	DCIM4082.JPG	23 Mar 24\CamC3\100EK001	2023-03-21 14:03:01	1	NA	FALSE	FALSE	Dam3	wet	FALSE	NA	NA	NA	2023-03-21	14:03:00	1	sp7	1	CamC3	1	standingclose	1	Kobus ellipsiprymnus	Waterbuck	Dam_w_03	1	Dam3_w_Kel_34
3751	Waterbuck	21549	DCIM4083.JPG	23 Mar 24\CamC3\100EK001	2023-03-21 14:04:01	1	NA	FALSE	FALSE	Dam3	wet	FALSE	NA	NA	NA	2023-03-21	14:04:00	1	sp6	1	CamC3	1	standingclose	1	Kobus ellipsiprymnus	Waterbuck	Dam_w_03	1	Dam3_w_Kel_34
3752	Waterbuck	21550	DCIM4084.JPG	23 Mar 24\CamC3\100EK001	2023-03-21 14:05:01	1	NA	FALSE	FALSE	Dam3	wet	FALSE	NA	NA	NA	2023-03-21	14:05:00	1	sp6	1	CamC3	1	standingclose	1	Kobus ellipsiprymnus	Waterbuck	Dam_w_03	1	Dam3_w_Kel_34
3753	Waterbuck	21552	DCIM4085.JPG	23 Mar 24\CamC3\100EK001	2023-03-21 14:06:01	1	NA	FALSE	FALSE	Dam3	wet	FALSE	NA	NA	NA	2023-03-21	14:06:00	1	sp7	1	CamC3	1	standingclose	1	Kobus ellipsiprymnus	Waterbuck	Dam_w_03	1	Dam3_w_Kel_34
3754	Waterbuck	21555	DCIM4086.JPG	23 Mar 24\CamC3\100EK001	2023-03-21 14:07:00	1	NA	FALSE	FALSE	Dam3	wet	FALSE	NA	NA	NA	2023-03-21	14:07:00	1	sp6	1	CamC3	1	standingclose	1	Kobus ellipsiprymnus	Waterbuck	Dam_w_03	1	Dam3_w_Kel_34
3755	Waterbuck	21557	DCIM4087.JPG	23 Mar 24\CamC3\100EK001	2023-03-21 14:08:00	1	NA	FALSE	FALSE	Dam3	wet	FALSE	NA	NA	NA	2023-03-21	14:08:00	1	sp6	1	CamC3	1	standingclose	1	Kobus ellipsiprymnus	Waterbuck	Dam_w_03	1	Dam3_w_Kel_34
3756	Waterbuck	21558	DCIM4088.JPG	23 Mar 24\CamC3\100EK001	2023-03-21 14:09:01	1	NA	FALSE	FALSE	Dam3	wet	FALSE	NA	NA	NA	2023-03-21	14:09:00	1	sp6	1	CamC3	1	standingclose	1	Kobus ellipsiprymnus	Waterbuck	Dam_w_03	1	Dam3_w_Kel_34
3757	Waterbuck	21559	DCIM4089.JPG	23 Mar 24\CamC3\100EK001	2023-03-21 14:10:01	1	NA	FALSE	FALSE	Dam3	wet	FALSE	NA	NA	NA	2023-03-21	14:10:00	1	sp6	1	CamC3	1	standingclose	1	Kobus ellipsiprymnus	Waterbuck	Dam_w_03	1	Dam3_w_Kel_34
3758	Waterbuck	21561	DCIM4090.JPG	23 Mar 24\CamC3\100EK001	2023-03-21 14:11:01	1	NA	FALSE	FALSE	Dam3	wet	FALSE	NA	NA	NA	2023-03-21	14:11:00	1	sp6	1	CamC3	1	standingclose	1	Kobus ellipsiprymnus	Waterbuck	Dam_w_03	1	Dam3_w_Kel_34
3759	Waterbuck	21563	DCIM4091.JPG	23 Mar 24\CamC3\100EK001	2023-03-21 14:12:01	1	NA	FALSE	FALSE	Dam3	wet	FALSE	NA	NA	NA	2023-03-21	14:12:00	1	sp6	1	CamC3	1	standingclose	1	Kobus ellipsiprymnus	Waterbuck	Dam_w_03	1	Dam3_w_Kel_34
3760	Waterbuck	21565	DCIM4093.JPG	23 Mar 24\CamC3\100EK001	2023-03-21 14:14:00	2	NA	FALSE	FALSE	Dam3	wet	FALSE	NA	NA	NA	2023-03-21	14:14:00	1	sp7	2	CamC3	1	standingclose	2	Kobus ellipsiprymnus	Waterbuck	Dam_w_03	1	Dam3_w_Kel_34
3761	Waterbuck	21566	DCIM4094.JPG	23 Mar 24\CamC3\100EK001	2023-03-21 14:15:01	1	NA	FALSE	FALSE	Dam3	wet	FALSE	NA	NA	NA	2023-03-21	14:15:00	1	sp6	1	CamC3	1	standingclose	1	Kobus ellipsiprymnus	Waterbuck	Dam_w_03	1	Dam3_w_Kel_34
3762	Waterbuck	21567	DCIM4095.JPG	23 Mar 24\CamC3\100EK001	2023-03-21 14:16:01	1	NA	FALSE	FALSE	Dam3	wet	FALSE	NA	NA	NA	2023-03-21	14:16:00	1	sp6	1	CamC3	1	standingclose	1	Kobus ellipsiprymnus	Waterbuck	Dam_w_03	1	Dam3_w_Kel_34
3763	Waterbuck	21571	DCIM4189.JPG	23 Mar 24\CamC3\100EK001	2023-03-21 15:50:01	1	NA	FALSE	FALSE	Dam3	wet	FALSE	NA	NA	NA	2023-03-21	15:50:00	1	sp6	1	CamC3	1	standingclose	1	Kobus ellipsiprymnus	Waterbuck	Dam_w_03	1	Dam3_w_Kel_35
3764	Waterbuck	21572	DCIM4190.JPG	23 Mar 24\CamC3\100EK001	2023-03-21 15:51:01	3	NA	FALSE	FALSE	Dam3	wet	FALSE	NA	NA	NA	2023-03-21	15:51:00	1	sp6	3	CamC3	1	standingclose	3	Kobus ellipsiprymnus	Waterbuck	Dam_w_03	1	Dam3_w_Kel_35
3765	Waterbuck	21573	DCIM4191.JPG	23 Mar 24\CamC3\100EK001	2023-03-21 15:52:01	3	NA	FALSE	FALSE	Dam3	wet	FALSE	NA	NA	NA	2023-03-21	15:52:00	1	sp6	3	CamC3	1	standingclose	3	Kobus ellipsiprymnus	Waterbuck	Dam_w_03	1	Dam3_w_Kel_35
3766	Waterbuck	21574	DCIM4192.JPG	23 Mar 24\CamC3\100EK001	2023-03-21 15:53:01	1	NA	FALSE	FALSE	Dam3	wet	FALSE	NA	NA	NA	2023-03-21	15:53:00	1	sp6	1	CamC3	1	standingclose	1	Kobus ellipsiprymnus	Waterbuck	Dam_w_03	1	Dam3_w_Kel_35
3767	Waterbuck	21575	DCIM4193.JPG	23 Mar 24\CamC3\100EK001	2023-03-21 15:54:01	1	NA	FALSE	FALSE	Dam3	wet	FALSE	NA	NA	NA	2023-03-21	15:54:00	1	sp6	1	CamC3	1	standingclose	1	Kobus ellipsiprymnus	Waterbuck	Dam_w_03	1	Dam3_w_Kel_35
3768	Waterbuck	21576	DCIM4194.JPG	23 Mar 24\CamC3\100EK001	2023-03-21 15:55:00	1	NA	FALSE	FALSE	Dam3	wet	FALSE	NA	NA	NA	2023-03-21	15:55:00	1	sp6	1	CamC3	1	standingclose	1	Kobus ellipsiprymnus	Waterbuck	Dam_w_03	1	Dam3_w_Kel_35
3769	Waterbuck	21577	DCIM4195.JPG	23 Mar 24\CamC3\100EK001	2023-03-21 15:56:00	1	NA	FALSE	FALSE	Dam3	wet	FALSE	NA	NA	NA	2023-03-21	15:56:00	1	sp6	1	CamC3	1	standingclose	1	Kobus ellipsiprymnus	Waterbuck	Dam_w_03	1	Dam3_w_Kel_35
3770	Waterbuck	21586	DCIM4284.JPG	23 Mar 24\CamC4\100EK001	2023-03-21 17:27:01	1	NA	FALSE	FALSE	Dam3	wet	FALSE	NA	NA	NA	2023-03-21	17:27:00	1	sp8	1	CamC4	1	drinking	1	Kobus ellipsiprymnus	Waterbuck	Dam_w_03	1	Dam3_w_Kel_36
3771	Waterbuck	21588	DCIM4287.JPG	23 Mar 24\CamC3\100EK001	2023-03-21 17:28:01	1	NA	FALSE	FALSE	Dam3	wet	FALSE	NA	NA	NA	2023-03-21	17:28:00	1	sp7	1	CamC3	1	standingclose	1	Kobus ellipsiprymnus	Waterbuck	Dam_w_03	1	Dam3_w_Kel_36
3772	Waterbuck	21587	DCIM4285.JPG	23 Mar 24\CamC4\100EK001	2023-03-21 17:28:01	1	NA	FALSE	FALSE	Dam3	wet	FALSE	NA	NA	NA	2023-03-21	17:28:00	1	sp8	1	CamC4	1	standingclose	1	Kobus ellipsiprymnus	Waterbuck	Dam_w_03	1	Dam3_w_Kel_36
3773	Waterbuck	21589	DCIM4286.JPG	23 Mar 24\CamC4\100EK001	2023-03-21 17:29:00	1	NA	FALSE	FALSE	Dam3	wet	FALSE	NA	NA	NA	2023-03-21	17:29:00	1	sp8	1	CamC4	1	drinking	1	Kobus ellipsiprymnus	Waterbuck	Dam_w_03	1	Dam3_w_Kel_36
3774	Waterbuck	21590	DCIM4288.JPG	23 Mar 24\CamC3\100EK001	2023-03-21 17:29:01	1	NA	FALSE	FALSE	Dam3	wet	FALSE	NA	NA	NA	2023-03-21	17:29:00	1	sp7	1	CamC3	1	standingclose	1	Kobus ellipsiprymnus	Waterbuck	Dam_w_03	1	Dam3_w_Kel_36
3775	Waterbuck	21591	DCIM4287.JPG	23 Mar 24\CamC4\100EK001	2023-03-21 17:30:00	1	NA	FALSE	FALSE	Dam3	wet	FALSE	NA	NA	NA	2023-03-21	17:30:00	1	sp8	1	CamC4	1	feetdrink	1	Kobus ellipsiprymnus	Waterbuck	Dam_w_03	1	Dam3_w_Kel_36
3776	Waterbuck	21592	DCIM4289.JPG	23 Mar 24\CamC3\100EK001	2023-03-21 17:30:00	1	NA	FALSE	FALSE	Dam3	wet	FALSE	NA	NA	NA	2023-03-21	17:30:00	1	sp7	1	CamC3	1	drinking	1	Kobus ellipsiprymnus	Waterbuck	Dam_w_03	1	Dam3_w_Kel_36
3777	Waterbuck	21595	DCIM5155.JPG	23 Mar 24\CamC2\100EK001	2023-03-22 07:52:01	1	NA	FALSE	FALSE	Dam3	wet	FALSE	NA	NA	NA	2023-03-22	07:52:00	1	sp4	1	CamC2	1	standingclose	1	Kobus ellipsiprymnus	Waterbuck	Dam_w_03	1	Dam3_w_Kel_37
3778	Waterbuck	21596	DCIM5156.JPG	23 Mar 24\CamC2\100EK001	2023-03-22 07:53:01	1	NA	FALSE	FALSE	Dam3	wet	FALSE	NA	NA	NA	2023-03-22	07:53:00	1	sp4	1	CamC2	1	standingclose	1	Kobus ellipsiprymnus	Waterbuck	Dam_w_03	1	Dam3_w_Kel_37
3779	Waterbuck	21601	DCIM5170.JPG	23 Mar 24\CamC4\100EK001	2023-03-22 08:13:01	1	NA	FALSE	FALSE	Dam3	wet	FALSE	NA	NA	NA	2023-03-22	08:13:00	1	sp8	1	CamC4	1	standingclose	1	Kobus ellipsiprymnus	Waterbuck	Dam_w_03	1	Dam3_w_Kel_37
3780	Waterbuck	21602	DCIM5171.JPG	23 Mar 24\CamC4\100EK001	2023-03-22 08:14:01	2	NA	FALSE	FALSE	Dam3	wet	FALSE	NA	NA	NA	2023-03-22	08:14:00	1	sp8	2	CamC4	1	feetinwater	2	Kobus ellipsiprymnus	Waterbuck	Dam_w_03	1	Dam3_w_Kel_37
3781	Waterbuck	21603	DCIM5174.JPG	23 Mar 24\CamC3\100EK001	2023-03-22 08:15:00	2	NA	FALSE	FALSE	Dam3	wet	FALSE	NA	NA	NA	2023-03-22	08:15:00	1	sp7	2	CamC3	2	feetinwater	1	Kobus ellipsiprymnus	Waterbuck	Dam_w_03	1	Dam3_w_Kel_37
3782	Waterbuck	21603	DCIM5174.JPG	23 Mar 24\CamC3\100EK001	2023-03-22 08:15:00	2	NA	FALSE	FALSE	Dam3	wet	FALSE	NA	NA	NA	2023-03-22	08:15:00	1	sp7	2	CamC3	2	standingclose	1	Kobus ellipsiprymnus	Waterbuck	Dam_w_03	1	Dam3_w_Kel_37
3783	Waterbuck	21604	DCIM5172.JPG	23 Mar 24\CamC4\100EK001	2023-03-22 08:15:01	2	NA	FALSE	FALSE	Dam3	wet	FALSE	NA	NA	NA	2023-03-22	08:15:00	1	sp8	2	CamC4	1	feetinwater	2	Kobus ellipsiprymnus	Waterbuck	Dam_w_03	1	Dam3_w_Kel_37
3784	Waterbuck	21605	DCIM5175.JPG	23 Mar 24\CamC3\100EK001	2023-03-22 08:16:00	2	NA	FALSE	FALSE	Dam3	wet	FALSE	NA	NA	NA	2023-03-22	08:16:00	1	sp7	2	CamC3	1	feetdrink	2	Kobus ellipsiprymnus	Waterbuck	Dam_w_03	1	Dam3_w_Kel_37
3785	Waterbuck	21606	DCIM5173.JPG	23 Mar 24\CamC4\100EK001	2023-03-22 08:16:01	2	NA	FALSE	FALSE	Dam3	wet	FALSE	NA	NA	NA	2023-03-22	08:16:00	1	sp8	2	CamC4	2	feetinwater	1	Kobus ellipsiprymnus	Waterbuck	Dam_w_03	1	Dam3_w_Kel_37
3786	Waterbuck	21606	DCIM5173.JPG	23 Mar 24\CamC4\100EK001	2023-03-22 08:16:01	2	NA	FALSE	FALSE	Dam3	wet	FALSE	NA	NA	NA	2023-03-22	08:16:00	1	sp8	2	CamC4	2	feetdrink	1	Kobus ellipsiprymnus	Waterbuck	Dam_w_03	1	Dam3_w_Kel_37
3787	Waterbuck	21607	DCIM5174.JPG	23 Mar 24\CamC4\100EK001	2023-03-22 08:17:00	1	NA	FALSE	FALSE	Dam3	wet	FALSE	NA	NA	NA	2023-03-22	08:17:00	1	sp8	1	CamC4	1	feetdrink	1	Kobus ellipsiprymnus	Waterbuck	Dam_w_03	1	Dam3_w_Kel_37
3788	Waterbuck	21608	DCIM5176.JPG	23 Mar 24\CamC3\100EK001	2023-03-22 08:17:01	1	NA	FALSE	FALSE	Dam3	wet	FALSE	NA	NA	NA	2023-03-22	08:17:00	1	sp7	1	CamC3	1	standingclose	1	Kobus ellipsiprymnus	Waterbuck	Dam_w_03	1	Dam3_w_Kel_37
3789	Waterbuck	21615	DCIM5370.JPG	23 Mar 24\CamC4\100EK001	2023-03-22 11:33:01	1	NA	FALSE	FALSE	Dam3	wet	FALSE	NA	NA	NA	2023-03-22	11:33:00	1	sp7	1	CamC4	1	feetinwater	1	Kobus ellipsiprymnus	Waterbuck	Dam_w_03	1	Dam3_w_Kel_38
3790	Waterbuck	21616	DCIM5371.JPG	23 Mar 24\CamC4\100EK001	2023-03-22 11:34:00	2	NA	FALSE	FALSE	Dam3	wet	FALSE	NA	NA	NA	2023-03-22	11:34:00	1	sp7	2	CamC4	1	feetinwater	2	Kobus ellipsiprymnus	Waterbuck	Dam_w_03	1	Dam3_w_Kel_38
3791	Waterbuck	21617	DCIM5374.JPG	23 Mar 24\CamC3\100EK001	2023-03-22 11:35:01	2	NA	FALSE	FALSE	Dam3	wet	FALSE	NA	NA	NA	2023-03-22	11:35:00	1	sp7	2	CamC3	2	standingclose	1	Kobus ellipsiprymnus	Waterbuck	Dam_w_03	1	Dam3_w_Kel_38
3792	Waterbuck	21617	DCIM5374.JPG	23 Mar 24\CamC3\100EK001	2023-03-22 11:35:01	2	NA	FALSE	FALSE	Dam3	wet	FALSE	NA	NA	NA	2023-03-22	11:35:00	1	sp7	2	CamC3	2	drinking	1	Kobus ellipsiprymnus	Waterbuck	Dam_w_03	1	Dam3_w_Kel_38
3793	Waterbuck	21618	DCIM5403.JPG	23 Mar 24\CamC2\100EK001	2023-03-22 12:00:01	1	NA	FALSE	FALSE	Dam3	wet	FALSE	NA	NA	NA	2023-03-22	12:00:00	1	sp3	1	CamC2	1	feetdrink	1	Kobus ellipsiprymnus	Waterbuck	Dam_w_03	1	Dam3_w_Kel_38
3794	Waterbuck	21619	DCIM5404.JPG	23 Mar 24\CamC2\100EK001	2023-03-22 12:01:01	1	NA	FALSE	FALSE	Dam3	wet	FALSE	NA	NA	NA	2023-03-22	12:01:00	1	sp3	1	CamC2	1	feetdrink	1	Kobus ellipsiprymnus	Waterbuck	Dam_w_03	1	Dam3_w_Kel_38
3795	Waterbuck	21620	DCIM5405.JPG	23 Mar 24\CamC2\100EK001	2023-03-22 12:02:01	1	NA	FALSE	FALSE	Dam3	wet	FALSE	NA	NA	NA	2023-03-22	12:02:00	1	sp3	1	CamC2	1	feetinwater	1	Kobus ellipsiprymnus	Waterbuck	Dam_w_03	1	Dam3_w_Kel_38
3796	Waterbuck	21621	03220208.JPG	23 Mar 24\CamC1 battery died\103EK113	2023-03-22 12:07:01	1	NA	FALSE	FALSE	Dam3	wet	FALSE	NA	NA	NA	2023-03-22	12:07:00	1	sp2	1	CamC1	1	standingclose	1	Kobus ellipsiprymnus	Waterbuck	Dam_w_03	1	Dam3_w_Kel_38
3797	Waterbuck	21622	03220209.JPG	23 Mar 24\CamC1 battery died\103EK113	2023-03-22 12:07:04	1	NA	FALSE	FALSE	Dam3	wet	FALSE	NA	NA	NA	2023-03-22	12:07:00	1	sp2	1	CamC1	1	standingclose	1	Kobus ellipsiprymnus	Waterbuck	Dam_w_03	1	Dam3_w_Kel_38
3798	Waterbuck	21623	03220210.JPG	23 Mar 24\CamC1 battery died\103EK113	2023-03-22 12:08:10	1	NA	FALSE	FALSE	Dam3	wet	FALSE	NA	NA	NA	2023-03-22	12:08:00	1	sp1	1	CamC1	1	feetinwater	1	Kobus ellipsiprymnus	Waterbuck	Dam_w_03	1	Dam3_w_Kel_38
3799	Waterbuck	21624	03220211.JPG	23 Mar 24\CamC1 battery died\103EK113	2023-03-22 12:10:00	1	NA	FALSE	FALSE	Dam3	wet	FALSE	NA	NA	NA	2023-03-22	12:10:00	1	sp1	1	CamC1	1	standingclose	1	Kobus ellipsiprymnus	Waterbuck	Dam_w_03	1	Dam3_w_Kel_38
3800	Waterbuck	21625	03220212.JPG	23 Mar 24\CamC1 battery died\103EK113	2023-03-22 12:11:01	1	NA	FALSE	FALSE	Dam3	wet	FALSE	NA	NA	NA	2023-03-22	12:11:00	1	sp1	1	CamC1	1	standingclose	1	Kobus ellipsiprymnus	Waterbuck	Dam_w_03	1	Dam3_w_Kel_38
3801	Waterbuck	21636	03220240.JPG	23 Mar 24\CamC1 battery died\103EK113	2023-03-22 12:38:00	3	NA	FALSE	FALSE	Dam3	wet	FALSE	NA	NA	NA	2023-03-22	12:38:00	1	sp1	3	CamC1	2	drinking	1.5	Kobus ellipsiprymnus	Waterbuck	Dam_w_03	1	Dam3_w_Kel_38
3802	Waterbuck	21636	03220240.JPG	23 Mar 24\CamC1 battery died\103EK113	2023-03-22 12:38:00	3	NA	FALSE	FALSE	Dam3	wet	FALSE	NA	NA	NA	2023-03-22	12:38:00	1	sp1	3	CamC1	2	standingclose	1.5	Kobus ellipsiprymnus	Waterbuck	Dam_w_03	1	Dam3_w_Kel_38
3803	Waterbuck	21637	03220241.JPG	23 Mar 24\CamC1 battery died\103EK113	2023-03-22 12:39:01	3	NA	FALSE	FALSE	Dam3	wet	FALSE	NA	NA	NA	2023-03-22	12:39:00	1	sp1	3	CamC1	2	drinking	1.5	Kobus ellipsiprymnus	Waterbuck	Dam_w_03	1	Dam3_w_Kel_38
3804	Waterbuck	21637	03220241.JPG	23 Mar 24\CamC1 battery died\103EK113	2023-03-22 12:39:01	3	NA	FALSE	FALSE	Dam3	wet	FALSE	NA	NA	NA	2023-03-22	12:39:00	1	sp1	3	CamC1	2	standingclose	1.5	Kobus ellipsiprymnus	Waterbuck	Dam_w_03	1	Dam3_w_Kel_38
3805	Waterbuck	21639	03220242.JPG	23 Mar 24\CamC1 battery died\103EK113	2023-03-22 12:39:31	3	NA	FALSE	FALSE	Dam3	wet	FALSE	NA	NA	NA	2023-03-22	12:39:00	1	sp1	3	CamC1	2	drinking	1.5	Kobus ellipsiprymnus	Waterbuck	Dam_w_03	1	Dam3_w_Kel_38
3806	Waterbuck	21639	03220242.JPG	23 Mar 24\CamC1 battery died\103EK113	2023-03-22 12:39:31	3	NA	FALSE	FALSE	Dam3	wet	FALSE	NA	NA	NA	2023-03-22	12:39:00	1	sp1	3	CamC1	2	standingclose	1.5	Kobus ellipsiprymnus	Waterbuck	Dam_w_03	1	Dam3_w_Kel_38
3807	Waterbuck	21641	03220243.JPG	23 Mar 24\CamC1 battery died\103EK113	2023-03-22 12:41:00	3	NA	FALSE	FALSE	Dam3	wet	FALSE	NA	NA	NA	2023-03-22	12:41:00	1	sp1	3	CamC1	2	standingclose	1.5	Kobus ellipsiprymnus	Waterbuck	Dam_w_03	1	Dam3_w_Kel_38
3808	Waterbuck	21641	03220243.JPG	23 Mar 24\CamC1 battery died\103EK113	2023-03-22 12:41:00	3	NA	FALSE	FALSE	Dam3	wet	FALSE	NA	NA	NA	2023-03-22	12:41:00	1	sp1	3	CamC1	2	drinking	1.5	Kobus ellipsiprymnus	Waterbuck	Dam_w_03	1	Dam3_w_Kel_38
3809	Waterbuck	21643	03220244.JPG	23 Mar 24\CamC1 battery died\103EK113	2023-03-22 12:42:01	3	NA	FALSE	FALSE	Dam3	wet	FALSE	NA	NA	NA	2023-03-22	12:42:00	1	sp1	3	CamC1	1	standingclose	3	Kobus ellipsiprymnus	Waterbuck	Dam_w_03	1	Dam3_w_Kel_38
3810	Waterbuck	21644	03220245.JPG	23 Mar 24\CamC1 battery died\103EK113	2023-03-22 12:43:00	3	NA	FALSE	FALSE	Dam3	wet	FALSE	NA	NA	NA	2023-03-22	12:43:00	1	sp1	3	CamC1	1	standingclose	3	Kobus ellipsiprymnus	Waterbuck	Dam_w_03	1	Dam3_w_Kel_38
3811	Waterbuck	21646	DCIM5443.JPG	23 Mar 24\CamC3\100EK001	2023-03-22 12:44:00	1	NA	FALSE	FALSE	Dam3	wet	FALSE	NA	NA	NA	2023-03-22	12:44:00	1	sp7	1	CamC3	1	standingclose	1	Kobus ellipsiprymnus	Waterbuck	Dam_w_03	1	Dam3_w_Kel_38
3812	Waterbuck	21647	03220246.JPG	23 Mar 24\CamC1 battery died\103EK113	2023-03-22 12:44:01	3	NA	FALSE	FALSE	Dam3	wet	FALSE	NA	NA	NA	2023-03-22	12:44:00	1	sp1	3	CamC1	1	standingclose	3	Kobus ellipsiprymnus	Waterbuck	Dam_w_03	1	Dam3_w_Kel_38
3813	Waterbuck	21649	DCIM5442.JPG	23 Mar 24\CamC4\100EK001	2023-03-22 12:45:00	2	NA	FALSE	FALSE	Dam3	wet	FALSE	NA	NA	NA	2023-03-22	12:45:00	1	sp8	2	CamC4	1	feetinwater	2	Kobus ellipsiprymnus	Waterbuck	Dam_w_03	1	Dam3_w_Kel_38
3814	Waterbuck	21651	03220247.JPG	23 Mar 24\CamC1 battery died\103EK113	2023-03-22 12:45:01	2	NA	FALSE	FALSE	Dam3	wet	FALSE	NA	NA	NA	2023-03-22	12:45:00	1	sp1	2	CamC1	1	standingclose	2	Kobus ellipsiprymnus	Waterbuck	Dam_w_03	1	Dam3_w_Kel_38
3815	Waterbuck	21652	03220248.JPG	23 Mar 24\CamC1 battery died\103EK113	2023-03-22 12:46:00	2	NA	FALSE	FALSE	Dam3	wet	FALSE	NA	NA	NA	2023-03-22	12:46:00	1	sp1	2	CamC1	1	standingclose	2	Kobus ellipsiprymnus	Waterbuck	Dam_w_03	1	Dam3_w_Kel_38
3816	Waterbuck	21653	DCIM5443.JPG	23 Mar 24\CamC4\100EK001	2023-03-22 12:46:01	2	NA	FALSE	FALSE	Dam3	wet	FALSE	NA	NA	NA	2023-03-22	12:46:00	1	sp8	2	CamC4	2	feetinwater	1	Kobus ellipsiprymnus	Waterbuck	Dam_w_03	1	Dam3_w_Kel_38
3817	Waterbuck	21653	DCIM5443.JPG	23 Mar 24\CamC4\100EK001	2023-03-22 12:46:01	2	NA	FALSE	FALSE	Dam3	wet	FALSE	NA	NA	NA	2023-03-22	12:46:00	1	sp8	2	CamC4	2	feetdrink	1	Kobus ellipsiprymnus	Waterbuck	Dam_w_03	1	Dam3_w_Kel_38
3818	Waterbuck	21654	03220249.JPG	23 Mar 24\CamC1 battery died\103EK113	2023-03-22 12:47:00	2	NA	FALSE	FALSE	Dam3	wet	FALSE	NA	NA	NA	2023-03-22	12:47:00	1	sp1	2	CamC1	1	standingclose	2	Kobus ellipsiprymnus	Waterbuck	Dam_w_03	1	Dam3_w_Kel_38
3819	Waterbuck	21655	DCIM5444.JPG	23 Mar 24\CamC4\100EK001	2023-03-22 12:47:01	2	NA	FALSE	FALSE	Dam3	wet	FALSE	NA	NA	NA	2023-03-22	12:47:00	1	sp8	2	CamC4	2	feetdrink	1	Kobus ellipsiprymnus	Waterbuck	Dam_w_03	1	Dam3_w_Kel_38
3820	Waterbuck	21655	DCIM5444.JPG	23 Mar 24\CamC4\100EK001	2023-03-22 12:47:01	2	NA	FALSE	FALSE	Dam3	wet	FALSE	NA	NA	NA	2023-03-22	12:47:00	1	sp8	2	CamC4	2	feetinwater	1	Kobus ellipsiprymnus	Waterbuck	Dam_w_03	1	Dam3_w_Kel_38
3821	Waterbuck	21656	03220250.JPG	23 Mar 24\CamC1 battery died\103EK113	2023-03-22 12:47:04	3	NA	FALSE	FALSE	Dam3	wet	FALSE	NA	NA	NA	2023-03-22	12:47:00	2	sp1	1.5	CamC1	2	feetinwater	0.75	Kobus ellipsiprymnus	Waterbuck	Dam_w_03	1	Dam3_w_Kel_38
3822	Waterbuck	21657	03220250.JPG	23 Mar 24\CamC1 battery died\103EK113	2023-03-22 12:47:04	3	NA	FALSE	FALSE	Dam3	wet	FALSE	NA	NA	NA	2023-03-22	12:47:00	2	sp2	1.5	CamC1	2	standingclose	0.75	Kobus ellipsiprymnus	Waterbuck	Dam_w_03	1	Dam3_w_Kel_38
3823	Waterbuck	21656	03220250.JPG	23 Mar 24\CamC1 battery died\103EK113	2023-03-22 12:47:04	3	NA	FALSE	FALSE	Dam3	wet	FALSE	NA	NA	NA	2023-03-22	12:47:00	2	sp1	1.5	CamC1	2	standingclose	0.75	Kobus ellipsiprymnus	Waterbuck	Dam_w_03	1	Dam3_w_Kel_38
3824	Waterbuck	21657	03220250.JPG	23 Mar 24\CamC1 battery died\103EK113	2023-03-22 12:47:04	3	NA	FALSE	FALSE	Dam3	wet	FALSE	NA	NA	NA	2023-03-22	12:47:00	2	sp2	1.5	CamC1	2	feetinwater	0.75	Kobus ellipsiprymnus	Waterbuck	Dam_w_03	1	Dam3_w_Kel_38
3825	Waterbuck	21658	DCIM5445.JPG	23 Mar 24\CamC4\100EK001	2023-03-22 12:48:01	2	NA	FALSE	FALSE	Dam3	wet	FALSE	NA	NA	NA	2023-03-22	12:48:00	1	sp8	2	CamC4	1	feetinwater	2	Kobus ellipsiprymnus	Waterbuck	Dam_w_03	1	Dam3_w_Kel_38
3826	Waterbuck	21659	03220251.JPG	23 Mar 24\CamC1 battery died\103EK113	2023-03-22 12:49:00	1	NA	FALSE	FALSE	Dam3	wet	FALSE	NA	NA	NA	2023-03-22	12:49:00	1	sp1	1	CamC1	1	standingclose	1	Kobus ellipsiprymnus	Waterbuck	Dam_w_03	1	Dam3_w_Kel_38
3827	Waterbuck	21660	DCIM5446.JPG	23 Mar 24\CamC4\100EK001	2023-03-22 12:49:01	1	NA	FALSE	FALSE	Dam3	wet	FALSE	NA	NA	NA	2023-03-22	12:49:00	1	sp8	1	CamC4	1	feetinwater	1	Kobus ellipsiprymnus	Waterbuck	Dam_w_03	1	Dam3_w_Kel_38
3828	Waterbuck	21661	DCIM5449.JPG	23 Mar 24\CamC3\100EK001	2023-03-22 12:50:00	1	NA	FALSE	FALSE	Dam3	wet	FALSE	NA	NA	NA	2023-03-22	12:50:00	1	sp7	1	CamC3	1	drinking	1	Kobus ellipsiprymnus	Waterbuck	Dam_w_03	1	Dam3_w_Kel_38
3829	Waterbuck	21662	03220252.JPG	23 Mar 24\CamC1 battery died\103EK113	2023-03-22 12:50:01	2	NA	FALSE	FALSE	Dam3	wet	FALSE	NA	NA	NA	2023-03-22	12:50:00	1	sp1	2	CamC1	2	standingclose	1	Kobus ellipsiprymnus	Waterbuck	Dam_w_03	1	Dam3_w_Kel_38
3830	Waterbuck	21662	03220252.JPG	23 Mar 24\CamC1 battery died\103EK113	2023-03-22 12:50:01	2	NA	FALSE	FALSE	Dam3	wet	FALSE	NA	NA	NA	2023-03-22	12:50:00	1	sp1	2	CamC1	2	drinking	1	Kobus ellipsiprymnus	Waterbuck	Dam_w_03	1	Dam3_w_Kel_38
3831	Waterbuck	21663	DCIM5447.JPG	23 Mar 24\CamC4\100EK001	2023-03-22 12:50:01	1	NA	FALSE	FALSE	Dam3	wet	FALSE	NA	NA	NA	2023-03-22	12:50:00	1	sp8	1	CamC4	1	feetinwater	1	Kobus ellipsiprymnus	Waterbuck	Dam_w_03	1	Dam3_w_Kel_38
3832	Waterbuck	21664	03220253.JPG	23 Mar 24\CamC1 battery died\103EK113	2023-03-22 12:51:01	2	NA	FALSE	FALSE	Dam3	wet	FALSE	NA	NA	NA	2023-03-22	12:51:00	1	sp1	2	CamC1	1	standingclose	2	Kobus ellipsiprymnus	Waterbuck	Dam_w_03	1	Dam3_w_Kel_38
3833	Waterbuck	21665	DCIM5450.JPG	23 Mar 24\CamC3\100EK001	2023-03-22 12:51:01	1	NA	FALSE	FALSE	Dam3	wet	FALSE	NA	NA	NA	2023-03-22	12:51:00	1	sp7	1	CamC3	1	standingclose	1	Kobus ellipsiprymnus	Waterbuck	Dam_w_03	1	Dam3_w_Kel_38
3834	Waterbuck	21666	03220254.JPG	23 Mar 24\CamC1 battery died\103EK113	2023-03-22 12:52:00	2	NA	FALSE	FALSE	Dam3	wet	FALSE	NA	NA	NA	2023-03-22	12:52:00	1	sp1	2	CamC1	1	standingclose	2	Kobus ellipsiprymnus	Waterbuck	Dam_w_03	1	Dam3_w_Kel_38
3835	Waterbuck	21667	03220255.JPG	23 Mar 24\CamC1 battery died\103EK113	2023-03-22 12:53:00	2	NA	FALSE	FALSE	Dam3	wet	FALSE	NA	NA	NA	2023-03-22	12:53:00	1	sp1	2	CamC1	1	standingclose	2	Kobus ellipsiprymnus	Waterbuck	Dam_w_03	1	Dam3_w_Kel_38
3836	Waterbuck	21668	03220256.JPG	23 Mar 24\CamC1 battery died\103EK113	2023-03-22 12:54:01	1	NA	FALSE	FALSE	Dam3	wet	FALSE	NA	NA	NA	2023-03-22	12:54:00	1	sp1	1	CamC1	1	standingclose	1	Kobus ellipsiprymnus	Waterbuck	Dam_w_03	1	Dam3_w_Kel_38
3837	Waterbuck	21674	DCIM5571.JPG	23 Mar 24\CamC4\100EK001	2023-03-22 14:54:01	1	NA	FALSE	FALSE	Dam3	wet	FALSE	NA	NA	NA	2023-03-22	14:54:00	1	sp8	1	CamC4	1	feetinwater	1	Kobus ellipsiprymnus	Waterbuck	Dam_w_03	1	Dam3_w_Kel_39
3838	Waterbuck	21676	DCIM5574.JPG	23 Mar 24\CamC3\100EK001	2023-03-22 14:55:01	1	NA	FALSE	FALSE	Dam3	wet	FALSE	NA	NA	NA	2023-03-22	14:55:00	1	sp7	1	CamC3	1	feetdrink	1	Kobus ellipsiprymnus	Waterbuck	Dam_w_03	1	Dam3_w_Kel_39
3839	Waterbuck	21675	DCIM5572.JPG	23 Mar 24\CamC4\100EK001	2023-03-22 14:55:01	2	NA	FALSE	FALSE	Dam3	wet	FALSE	NA	NA	NA	2023-03-22	14:55:00	1	sp8	2	CamC4	2	feetinwater	1	Kobus ellipsiprymnus	Waterbuck	Dam_w_03	1	Dam3_w_Kel_39
3840	Waterbuck	21675	DCIM5572.JPG	23 Mar 24\CamC4\100EK001	2023-03-22 14:55:01	2	NA	FALSE	FALSE	Dam3	wet	FALSE	NA	NA	NA	2023-03-22	14:55:00	1	sp8	2	CamC4	2	feetdrink	1	Kobus ellipsiprymnus	Waterbuck	Dam_w_03	1	Dam3_w_Kel_39
3841	Waterbuck	21677	DCIM5575.JPG	23 Mar 24\CamC3\100EK001	2023-03-22 14:56:00	2	NA	FALSE	FALSE	Dam3	wet	FALSE	NA	NA	NA	2023-03-22	14:56:00	1	sp7	2	CamC3	1	feetdrink	2	Kobus ellipsiprymnus	Waterbuck	Dam_w_03	1	Dam3_w_Kel_39
3842	Waterbuck	21678	DCIM5573.JPG	23 Mar 24\CamC4\100EK001	2023-03-22 14:56:01	2	NA	FALSE	FALSE	Dam3	wet	FALSE	NA	NA	NA	2023-03-22	14:56:00	1	sp8	2	CamC4	1	feetinwater	2	Kobus ellipsiprymnus	Waterbuck	Dam_w_03	1	Dam3_w_Kel_39
3843	Waterbuck	21679	DCIM5576.JPG	23 Mar 24\CamC3\100EK001	2023-03-22 14:57:00	2	NA	FALSE	FALSE	Dam3	wet	FALSE	NA	NA	NA	2023-03-22	14:57:00	1	sp7	2	CamC3	1	feetinwater	2	Kobus ellipsiprymnus	Waterbuck	Dam_w_03	1	Dam3_w_Kel_39
3844	Waterbuck	21680	DCIM5574.JPG	23 Mar 24\CamC4\100EK001	2023-03-22 14:57:01	1	NA	FALSE	FALSE	Dam3	wet	FALSE	NA	NA	NA	2023-03-22	14:57:00	1	sp8	1	CamC4	1	feetinwater	1	Kobus ellipsiprymnus	Waterbuck	Dam_w_03	1	Dam3_w_Kel_39
3845	Waterbuck	21777	DCIM7118.JPG	23 Mar 24\CamC3\100EK001	2023-03-23 16:39:01	1	NA	FALSE	FALSE	Dam3	wet	FALSE	NA	NA	NA	2023-03-23	16:39:00	1	sp6	1	CamC3	1	standingclose	1	Kobus ellipsiprymnus	Waterbuck	Dam_w_03	1	Dam3_w_Kel_40
3846	Waterbuck	21778	DCIM7119.JPG	23 Mar 24\CamC3\100EK001	2023-03-23 16:40:01	2	NA	FALSE	FALSE	Dam3	wet	FALSE	NA	NA	NA	2023-03-23	16:40:00	1	sp6	2	CamC3	1	standingclose	2	Kobus ellipsiprymnus	Waterbuck	Dam_w_03	1	Dam3_w_Kel_40
3847	Waterbuck	21786	DCIM7131.JPG	23 Mar 24\CamC2\100EK001	2023-03-23 16:48:01	2	NA	FALSE	FALSE	Dam3	wet	FALSE	NA	NA	NA	2023-03-23	16:48:00	1	sp4	2	CamC2	1	standingclose	2	Kobus ellipsiprymnus	Waterbuck	Dam_w_03	1	Dam3_w_Kel_40
3848	Waterbuck	21788	DCIM7132.JPG	23 Mar 24\CamC2\100EK001	2023-03-23 16:49:01	2	NA	FALSE	FALSE	Dam3	wet	FALSE	NA	NA	NA	2023-03-23	16:49:00	1	sp4	2	CamC2	1	standingclose	2	Kobus ellipsiprymnus	Waterbuck	Dam_w_03	1	Dam3_w_Kel_40
3849	Waterbuck	21790	DCIM7133.JPG	23 Mar 24\CamC2\100EK001	2023-03-23 16:50:01	2	NA	FALSE	FALSE	Dam3	wet	FALSE	NA	NA	NA	2023-03-23	16:50:00	1	sp4	2	CamC2	1	standingclose	2	Kobus ellipsiprymnus	Waterbuck	Dam_w_03	1	Dam3_w_Kel_40
3850	Waterbuck	21792	DCIM7134.JPG	23 Mar 24\CamC2\100EK001	2023-03-23 16:51:01	3	NA	FALSE	FALSE	Dam3	wet	FALSE	NA	NA	NA	2023-03-23	16:51:00	2	sp3	1.5	CamC2	1	standingclose	1.5	Kobus ellipsiprymnus	Waterbuck	Dam_w_03	1	Dam3_w_Kel_40
3851	Waterbuck	21793	DCIM7134.JPG	23 Mar 24\CamC2\100EK001	2023-03-23 16:51:01	3	NA	FALSE	FALSE	Dam3	wet	FALSE	NA	NA	NA	2023-03-23	16:51:00	2	sp4	1.5	CamC2	1	standingclose	1.5	Kobus ellipsiprymnus	Waterbuck	Dam_w_03	1	Dam3_w_Kel_40
3852	Waterbuck	21795	DCIM7135.JPG	23 Mar 24\CamC2\100EK001	2023-03-23 16:52:01	3	NA	FALSE	FALSE	Dam3	wet	FALSE	NA	NA	NA	2023-03-23	16:52:00	2	sp4	1.5	CamC2	1	standingclose	1.5	Kobus ellipsiprymnus	Waterbuck	Dam_w_03	1	Dam3_w_Kel_40
3853	Waterbuck	21794	DCIM7135.JPG	23 Mar 24\CamC2\100EK001	2023-03-23 16:52:01	3	NA	FALSE	FALSE	Dam3	wet	FALSE	NA	NA	NA	2023-03-23	16:52:00	2	sp3	1.5	CamC2	1	standingclose	1.5	Kobus ellipsiprymnus	Waterbuck	Dam_w_03	1	Dam3_w_Kel_40
3854	Waterbuck	21796	DCIM7136.JPG	23 Mar 24\CamC2\100EK001	2023-03-23 16:53:00	3	NA	FALSE	FALSE	Dam3	wet	FALSE	NA	NA	NA	2023-03-23	16:53:00	1	sp3	3	CamC2	1	standingclose	3	Kobus ellipsiprymnus	Waterbuck	Dam_w_03	1	Dam3_w_Kel_40
3855	Waterbuck	21797	DCIM7137.JPG	23 Mar 24\CamC2\100EK001	2023-03-23 16:54:01	1	NA	FALSE	FALSE	Dam3	wet	FALSE	NA	NA	NA	2023-03-23	16:54:00	1	sp3	1	CamC2	1	standingclose	1	Kobus ellipsiprymnus	Waterbuck	Dam_w_03	1	Dam3_w_Kel_40
3856	Waterbuck	21798	DCIM7138.JPG	23 Mar 24\CamC2\100EK001	2023-03-23 16:55:01	1	NA	FALSE	FALSE	Dam3	wet	FALSE	NA	NA	NA	2023-03-23	16:55:00	1	sp3	1	CamC2	1	standingclose	1	Kobus ellipsiprymnus	Waterbuck	Dam_w_03	1	Dam3_w_Kel_40
3857	Waterbuck	21799	DCIM7139.JPG	23 Mar 24\CamC2\100EK001	2023-03-23 16:56:01	1	NA	FALSE	FALSE	Dam3	wet	FALSE	NA	NA	NA	2023-03-23	16:56:00	1	sp3	1	CamC2	1	standingclose	1	Kobus ellipsiprymnus	Waterbuck	Dam_w_03	1	Dam3_w_Kel_40
3858	Waterbuck	21800	DCIM7140.JPG	23 Mar 24\CamC2\100EK001	2023-03-23 16:57:01	1	NA	FALSE	FALSE	Dam3	wet	FALSE	NA	NA	NA	2023-03-23	16:57:00	1	sp3	1	CamC2	1	standingclose	1	Kobus ellipsiprymnus	Waterbuck	Dam_w_03	1	Dam3_w_Kel_40
3859	Waterbuck	21801	DCIM7141.JPG	23 Mar 24\CamC2\100EK001	2023-03-23 16:58:01	1	NA	FALSE	FALSE	Dam3	wet	FALSE	NA	NA	NA	2023-03-23	16:58:00	1	sp3	1	CamC2	1	standingclose	1	Kobus ellipsiprymnus	Waterbuck	Dam_w_03	1	Dam3_w_Kel_40
3860	Waterbuck	21802	DCIM7142.JPG	23 Mar 24\CamC2\100EK001	2023-03-23 16:59:00	1	NA	FALSE	FALSE	Dam3	wet	FALSE	NA	NA	NA	2023-03-23	16:59:00	1	sp3	1	CamC2	1	standingclose	1	Kobus ellipsiprymnus	Waterbuck	Dam_w_03	1	Dam3_w_Kel_40
3861	Waterbuck	21803	DCIM7143.JPG	23 Mar 24\CamC2\100EK001	2023-03-23 17:00:01	1	NA	FALSE	FALSE	Dam3	wet	FALSE	NA	NA	NA	2023-03-23	17:00:00	1	sp3	1	CamC2	1	standingclose	1	Kobus ellipsiprymnus	Waterbuck	Dam_w_03	1	Dam3_w_Kel_40
3862	Waterbuck	21838	DCIM7157.JPG	23 Mar 24\CamC4\100EK001	2023-03-23 17:20:01	1	NA	FALSE	FALSE	Dam3	wet	FALSE	NA	NA	NA	2023-03-23	17:20:00	1	sp7	1	CamC4	1	standingclose	1	Kobus ellipsiprymnus	Waterbuck	Dam_w_03	1	Dam3_w_Kel_40
3863	Waterbuck	21841	DCIM7158.JPG	23 Mar 24\CamC4\100EK001	2023-03-23 17:21:01	1	NA	FALSE	FALSE	Dam3	wet	FALSE	NA	NA	NA	2023-03-23	17:21:00	1	sp7	1	CamC4	1	standingclose	1	Kobus ellipsiprymnus	Waterbuck	Dam_w_03	1	Dam3_w_Kel_40
3864	Waterbuck	21844	DCIM7160.JPG	23 Mar 24\CamC4\100EK001	2023-03-23 17:23:01	3	NA	FALSE	FALSE	Dam3	wet	FALSE	NA	NA	NA	2023-03-23	17:23:00	1	sp8	3	CamC4	1	standingclose	3	Kobus ellipsiprymnus	Waterbuck	Dam_w_03	1	Dam3_w_Kel_40
3865	Waterbuck	21845	DCIM7161.JPG	23 Mar 24\CamC4\100EK001	2023-03-23 17:24:00	3	NA	FALSE	FALSE	Dam3	wet	FALSE	NA	NA	NA	2023-03-23	17:24:00	1	sp8	3	CamC4	1	standingclose	3	Kobus ellipsiprymnus	Waterbuck	Dam_w_03	1	Dam3_w_Kel_40
3866	Waterbuck	21846	DCIM7163.JPG	23 Mar 24\CamC3\100EK001	2023-03-23 17:24:01	2	NA	FALSE	FALSE	Dam3	wet	FALSE	NA	NA	NA	2023-03-23	17:24:00	1	sp7	2	CamC3	1	standingclose	2	Kobus ellipsiprymnus	Waterbuck	Dam_w_03	1	Dam3_w_Kel_40
3867	Waterbuck	21848	DCIM7162.JPG	23 Mar 24\CamC4\100EK001	2023-03-23 17:25:01	1	NA	FALSE	FALSE	Dam3	wet	FALSE	NA	NA	NA	2023-03-23	17:25:00	1	sp8	1	CamC4	1	standingclose	1	Kobus ellipsiprymnus	Waterbuck	Dam_w_03	1	Dam3_w_Kel_40
3868	Waterbuck	21849	DCIM7164.JPG	23 Mar 24\CamC3\100EK001	2023-03-23 17:25:01	3	NA	FALSE	FALSE	Dam3	wet	FALSE	NA	NA	NA	2023-03-23	17:25:00	1	sp7	3	CamC3	2	feetinwater	1.5	Kobus ellipsiprymnus	Waterbuck	Dam_w_03	1	Dam3_w_Kel_40
3869	Waterbuck	21849	DCIM7164.JPG	23 Mar 24\CamC3\100EK001	2023-03-23 17:25:01	3	NA	FALSE	FALSE	Dam3	wet	FALSE	NA	NA	NA	2023-03-23	17:25:00	1	sp7	3	CamC3	2	standingclose	1.5	Kobus ellipsiprymnus	Waterbuck	Dam_w_03	1	Dam3_w_Kel_40
3870	Waterbuck	21850	DCIM7165.JPG	23 Mar 24\CamC3\100EK001	2023-03-23 17:26:01	2	NA	FALSE	FALSE	Dam3	wet	FALSE	NA	NA	NA	2023-03-23	17:26:00	1	sp6	2	CamC3	1	standingclose	2	Kobus ellipsiprymnus	Waterbuck	Dam_w_03	1	Dam3_w_Kel_40
3871	Waterbuck	21852	DCIM7166.JPG	23 Mar 24\CamC3\100EK001	2023-03-23 17:27:01	4	NA	FALSE	FALSE	Dam3	wet	FALSE	NA	NA	NA	2023-03-23	17:27:00	1	sp6	4	CamC3	1	standingclose	4	Kobus ellipsiprymnus	Waterbuck	Dam_w_03	1	Dam3_w_Kel_40
3872	Waterbuck	21853	DCIM7167.JPG	23 Mar 24\CamC3\100EK001	2023-03-23 17:28:00	4	NA	FALSE	FALSE	Dam3	wet	FALSE	NA	NA	NA	2023-03-23	17:28:00	1	sp6	4	CamC3	1	standingclose	4	Kobus ellipsiprymnus	Waterbuck	Dam_w_03	1	Dam3_w_Kel_40
3873	Waterbuck	21855	DCIM7168.JPG	23 Mar 24\CamC3\100EK001	2023-03-23 17:29:01	4	NA	FALSE	FALSE	Dam3	wet	FALSE	NA	NA	NA	2023-03-23	17:29:00	1	sp6	4	CamC3	1	standingclose	4	Kobus ellipsiprymnus	Waterbuck	Dam_w_03	1	Dam3_w_Kel_40
3874	Waterbuck	21856	DCIM7169.JPG	23 Mar 24\CamC3\100EK001	2023-03-23 17:30:01	1	NA	FALSE	FALSE	Dam3	wet	FALSE	NA	NA	NA	2023-03-23	17:30:00	1	sp6	1	CamC3	1	standingclose	1	Kobus ellipsiprymnus	Waterbuck	Dam_w_03	1	Dam3_w_Kel_40
3875	Waterbuck	21857	DCIM7170.JPG	23 Mar 24\CamC3\100EK001	2023-03-23 17:31:01	2	NA	FALSE	FALSE	Dam3	wet	FALSE	NA	NA	NA	2023-03-23	17:31:00	1	sp6	2	CamC3	1	standingclose	2	Kobus ellipsiprymnus	Waterbuck	Dam_w_03	1	Dam3_w_Kel_40
3876	Waterbuck	21858	DCIM7171.JPG	23 Mar 24\CamC3\100EK001	2023-03-23 17:32:01	1	NA	FALSE	FALSE	Dam3	wet	FALSE	NA	NA	NA	2023-03-23	17:32:00	1	sp6	1	CamC3	1	standingclose	1	Kobus ellipsiprymnus	Waterbuck	Dam_w_03	1	Dam3_w_Kel_40
3877	Waterbuck	21859	DCIM7172.JPG	23 Mar 24\CamC3\100EK001	2023-03-23 17:33:01	1	NA	FALSE	FALSE	Dam3	wet	FALSE	NA	NA	NA	2023-03-23	17:33:00	1	sp6	1	CamC3	1	standingclose	1	Kobus ellipsiprymnus	Waterbuck	Dam_w_03	1	Dam3_w_Kel_40
3878	Waterbuck	21860	DCIM7173.JPG	23 Mar 24\CamC3\100EK001	2023-03-23 17:34:01	1	NA	FALSE	FALSE	Dam3	wet	FALSE	NA	NA	NA	2023-03-23	17:34:00	1	sp6	1	CamC3	1	standingclose	1	Kobus ellipsiprymnus	Waterbuck	Dam_w_03	1	Dam3_w_Kel_40
3879	Waterbuck	21861	DCIM7174.JPG	23 Mar 24\CamC3\100EK001	2023-03-23 17:35:00	2	NA	FALSE	FALSE	Dam3	wet	FALSE	NA	NA	NA	2023-03-23	17:35:00	1	sp6	2	CamC3	1	standingclose	2	Kobus ellipsiprymnus	Waterbuck	Dam_w_03	1	Dam3_w_Kel_40
3880	Waterbuck	21862	DCIM7175.JPG	23 Mar 24\CamC3\100EK001	2023-03-23 17:36:01	3	NA	FALSE	FALSE	Dam3	wet	FALSE	NA	NA	NA	2023-03-23	17:36:00	1	sp6	3	CamC3	1	standingclose	3	Kobus ellipsiprymnus	Waterbuck	Dam_w_03	1	Dam3_w_Kel_40
3881	Waterbuck	21863	DCIM7176.JPG	23 Mar 24\CamC3\100EK001	2023-03-23 17:37:01	3	NA	FALSE	FALSE	Dam3	wet	FALSE	NA	NA	NA	2023-03-23	17:37:00	1	sp6	3	CamC3	1	standingclose	3	Kobus ellipsiprymnus	Waterbuck	Dam_w_03	1	Dam3_w_Kel_40
3882	Waterbuck	21864	DCIM7175.JPG	23 Mar 24\CamC4\100EK001	2023-03-23 17:38:01	2	NA	FALSE	FALSE	Dam3	wet	FALSE	NA	NA	NA	2023-03-23	17:38:00	1	sp7	2	CamC4	1	standingclose	2	Kobus ellipsiprymnus	Waterbuck	Dam_w_03	1	Dam3_w_Kel_40
3883	Waterbuck	21865	DCIM7177.JPG	23 Mar 24\CamC3\100EK001	2023-03-23 17:38:01	3	NA	FALSE	FALSE	Dam3	wet	FALSE	NA	NA	NA	2023-03-23	17:38:00	1	sp6	3	CamC3	1	standingclose	3	Kobus ellipsiprymnus	Waterbuck	Dam_w_03	1	Dam3_w_Kel_40
3884	Waterbuck	21866	DCIM7178.JPG	23 Mar 24\CamC3\100EK001	2023-03-23 17:39:01	3	NA	FALSE	FALSE	Dam3	wet	FALSE	NA	NA	NA	2023-03-23	17:39:00	2	sp6	1.5	CamC3	1	standingclose	1.5	Kobus ellipsiprymnus	Waterbuck	Dam_w_03	1	Dam3_w_Kel_40
3885	Waterbuck	314	DCIM7176.JPG	23 Mar 24\CamC4\100EK001	2023-03-23 17:39:01	2	NA	FALSE	FALSE	Dam3	wet	FALSE	NA	NA	NA	2023-03-23	17:39:00	1	sp7	2	CamC4	1	standingclose	2	Kobus ellipsiprymnus	Waterbuck	Dam_w_03	1	Dam3_w_Kel_40
3886	Waterbuck	315	DCIM7179.JPG	23 Mar 24\CamC3\100EK001	2023-03-23 17:40:01	4	NA	FALSE	FALSE	Dam3	wet	FALSE	NA	NA	NA	2023-03-23	17:40:00	1	sp7	4	CamC3	1	standingclose	4	Kobus ellipsiprymnus	Waterbuck	Dam_w_03	1	Dam3_w_Kel_40
3887	Waterbuck	21869	DCIM7180.JPG	23 Mar 24\CamC3\100EK001	2023-03-23 17:41:00	3	NA	FALSE	FALSE	Dam3	wet	FALSE	NA	NA	NA	2023-03-23	17:41:00	1	sp7	3	CamC3	1	standingclose	3	Kobus ellipsiprymnus	Waterbuck	Dam_w_03	1	Dam3_w_Kel_40
3888	Waterbuck	21871	DCIM7178.JPG	23 Mar 24\CamC4\100EK001	2023-03-23 17:41:01	2	NA	FALSE	FALSE	Dam3	wet	FALSE	NA	NA	NA	2023-03-23	17:41:00	1	sp7	2	CamC4	1	standingclose	2	Kobus ellipsiprymnus	Waterbuck	Dam_w_03	1	Dam3_w_Kel_40
3889	Waterbuck	316	DCIM7181.JPG	23 Mar 24\CamC3\100EK001	2023-03-23 17:42:01	3	NA	FALSE	FALSE	Dam3	wet	FALSE	NA	NA	NA	2023-03-23	17:42:00	1	sp7	3	CamC3	1	standingclose	3	Kobus ellipsiprymnus	Waterbuck	Dam_w_03	1	Dam3_w_Kel_40
3890	Waterbuck	21873	DCIM7180.JPG	23 Mar 24\CamC4\100EK001	2023-03-23 17:43:00	2	NA	FALSE	FALSE	Dam3	wet	FALSE	NA	NA	NA	2023-03-23	17:43:00	1	sp7	2	CamC4	1	standingclose	2	Kobus ellipsiprymnus	Waterbuck	Dam_w_03	1	Dam3_w_Kel_40
3891	Waterbuck	21875	DCIM7182.JPG	23 Mar 24\CamC3\100EK001	2023-03-23 17:43:01	3	NA	FALSE	FALSE	Dam3	wet	FALSE	NA	NA	NA	2023-03-23	17:43:00	1	sp7	3	CamC3	1	standingclose	3	Kobus ellipsiprymnus	Waterbuck	Dam_w_03	1	Dam3_w_Kel_40
3892	Waterbuck	318	DCIM7181.JPG	23 Mar 24\CamC4\100EK001	2023-03-23 17:44:01	2	NA	FALSE	FALSE	Dam3	wet	FALSE	NA	NA	NA	2023-03-23	17:44:00	1	sp7	2	CamC4	1	standingclose	2	Kobus ellipsiprymnus	Waterbuck	Dam_w_03	1	Dam3_w_Kel_40
3893	Waterbuck	21877	DCIM7182.JPG	23 Mar 24\CamC4\100EK001	2023-03-23 17:45:01	1	NA	FALSE	FALSE	Dam3	wet	FALSE	NA	NA	NA	2023-03-23	17:45:00	1	sp7	1	CamC4	1	standingclose	1	Kobus ellipsiprymnus	Waterbuck	Dam_w_03	1	Dam3_w_Kel_40
3894	Waterbuck	21879	DCIM7183.JPG	23 Mar 24\CamC4\100EK001	2023-03-23 17:46:01	1	NA	FALSE	FALSE	Dam3	wet	FALSE	NA	NA	NA	2023-03-23	17:46:00	1	sp7	1	CamC4	1	standingclose	1	Kobus ellipsiprymnus	Waterbuck	Dam_w_03	1	Dam3_w_Kel_40
3895	Waterbuck	21904	DCIM7989.JPG	23 Mar 24\CamC4\100EK001	2023-03-24 07:12:01	3	NA	FALSE	FALSE	Dam3	wet	FALSE	NA	NA	NA	2023-03-24	07:12:00	1	sp7	3	CamC4	1	standingclose	3	Kobus ellipsiprymnus	Waterbuck	Dam_w_03	1	Dam3_w_Kel_41
3896	Waterbuck	21906	DCIM7990.JPG	23 Mar 24\CamC4\100EK001	2023-03-24 07:13:00	2	NA	FALSE	FALSE	Dam3	wet	FALSE	NA	NA	NA	2023-03-24	07:13:00	1	sp7	2	CamC4	1	standingclose	2	Kobus ellipsiprymnus	Waterbuck	Dam_w_03	1	Dam3_w_Kel_41
3897	Waterbuck	21907	DCIM7991.JPG	23 Mar 24\CamC4\100EK001	2023-03-24 07:14:01	2	NA	FALSE	FALSE	Dam3	wet	FALSE	NA	NA	NA	2023-03-24	07:14:00	1	sp7	2	CamC4	1	standingclose	2	Kobus ellipsiprymnus	Waterbuck	Dam_w_03	1	Dam3_w_Kel_41
3898	Waterbuck	21919	DCIM0261.JPG	23 Mar 27\CamC4\100EK001	2023-03-24 12:39:00	1	NA	FALSE	FALSE	Dam3	wet	FALSE	NA	NA	NA	2023-03-24	12:39:00	1	sp8	1	CamC4	1	feetdrink	1	Kobus ellipsiprymnus	Waterbuck	Dam_w_04	1	Dam3_w_Kel_42
3899	Waterbuck	21920	DCIM0262.JPG	23 Mar 27\CamC4\100EK001	2023-03-24 12:40:00	1	NA	FALSE	FALSE	Dam3	wet	FALSE	NA	NA	NA	2023-03-24	12:40:00	1	sp8	1	CamC4	1	feetinwater	1	Kobus ellipsiprymnus	Waterbuck	Dam_w_04	1	Dam3_w_Kel_42
3900	Waterbuck	21921	DCIM0263.JPG	23 Mar 27\CamC4\100EK001	2023-03-24 12:41:00	1	NA	FALSE	FALSE	Dam3	wet	FALSE	NA	NA	NA	2023-03-24	12:41:00	1	sp7	1	CamC4	1	feetinwater	1	Kobus ellipsiprymnus	Waterbuck	Dam_w_04	1	Dam3_w_Kel_42
3901	Waterbuck	21922	DCIM0351.JPG	23 Mar 27\CamC4\100EK001	2023-03-24 14:09:00	1	NA	FALSE	FALSE	Dam3	wet	FALSE	NA	NA	NA	2023-03-24	14:09:00	1	sp8	1	CamC4	1	feetinwater	1	Kobus ellipsiprymnus	Waterbuck	Dam_w_04	1	Dam3_w_Kel_43
3902	Waterbuck	21923	DCIM0352.JPG	23 Mar 27\CamC4\100EK001	2023-03-24 14:10:00	1	NA	FALSE	FALSE	Dam3	wet	FALSE	NA	NA	NA	2023-03-24	14:10:00	1	sp8	1	CamC4	2	feetinwater	0.5	Kobus ellipsiprymnus	Waterbuck	Dam_w_04	1	Dam3_w_Kel_43
3903	Waterbuck	21923	DCIM0352.JPG	23 Mar 27\CamC4\100EK001	2023-03-24 14:10:00	1	NA	FALSE	FALSE	Dam3	wet	FALSE	NA	NA	NA	2023-03-24	14:10:00	1	sp8	1	CamC4	2	drinking	0.5	Kobus ellipsiprymnus	Waterbuck	Dam_w_04	1	Dam3_w_Kel_43
3904	Waterbuck	21930	DCIM1956.JPG	23 Mar 27\CamC2\100EK001	2023-03-25 16:37:00	1	NA	FALSE	FALSE	Dam3	wet	FALSE	NA	NA	NA	2023-03-25	16:37:00	1	sp3	1	CamC2	1	standingclose	1	Kobus ellipsiprymnus	Waterbuck	Dam_w_04	1	Dam3_w_Kel_44
3905	Waterbuck	21931	DCIM1957.JPG	23 Mar 27\CamC2\100EK001	2023-03-25 16:38:00	1	NA	FALSE	FALSE	Dam3	wet	FALSE	NA	NA	NA	2023-03-25	16:38:00	1	sp3	1	CamC2	1	standingclose	1	Kobus ellipsiprymnus	Waterbuck	Dam_w_04	1	Dam3_w_Kel_44
3906	Waterbuck	21932	DCIM1958.JPG	23 Mar 27\CamC2\100EK001	2023-03-25 16:39:01	1	NA	FALSE	FALSE	Dam3	wet	FALSE	NA	NA	NA	2023-03-25	16:39:00	1	sp3	1	CamC2	1	standingclose	1	Kobus ellipsiprymnus	Waterbuck	Dam_w_04	1	Dam3_w_Kel_44
3907	Waterbuck	21933	DCIM1959.JPG	23 Mar 27\CamC2\100EK001	2023-03-25 16:40:01	1	NA	FALSE	FALSE	Dam3	wet	FALSE	NA	NA	NA	2023-03-25	16:40:00	1	sp4	1	CamC2	1	standingclose	1	Kobus ellipsiprymnus	Waterbuck	Dam_w_04	1	Dam3_w_Kel_44
3908	Waterbuck	21934	DCIM1960.JPG	23 Mar 27\CamC2\100EK001	2023-03-25 16:41:01	1	NA	FALSE	FALSE	Dam3	wet	FALSE	NA	NA	NA	2023-03-25	16:41:00	1	sp4	1	CamC2	1	standingclose	1	Kobus ellipsiprymnus	Waterbuck	Dam_w_04	1	Dam3_w_Kel_44
3909	Waterbuck	21935	DCIM1961.JPG	23 Mar 27\CamC2\100EK001	2023-03-25 16:42:00	1	NA	FALSE	FALSE	Dam3	wet	FALSE	NA	NA	NA	2023-03-25	16:42:00	1	sp4	1	CamC2	1	standingclose	1	Kobus ellipsiprymnus	Waterbuck	Dam_w_04	1	Dam3_w_Kel_44
3910	Waterbuck	21936	DCIM1962.JPG	23 Mar 27\CamC2\100EK001	2023-03-25 16:43:00	1	NA	FALSE	FALSE	Dam3	wet	FALSE	NA	NA	NA	2023-03-25	16:43:00	1	sp4	1	CamC2	1	standingclose	1	Kobus ellipsiprymnus	Waterbuck	Dam_w_04	1	Dam3_w_Kel_44
3911	Waterbuck	21937	DCIM1973.JPG	23 Mar 27\CamC2\100EK001	2023-03-25 16:54:01	1	NA	FALSE	FALSE	Dam3	wet	FALSE	NA	NA	NA	2023-03-25	16:54:00	1	sp3	1	CamC2	1	standingclose	1	Kobus ellipsiprymnus	Waterbuck	Dam_w_04	1	Dam3_w_Kel_44
3912	Waterbuck	21956	DCIM1997.JPG	23 Mar 27\CamC3\100EK001	2023-03-25 17:25:01	2	NA	FALSE	FALSE	Dam3	wet	FALSE	NA	NA	NA	2023-03-25	17:25:00	1	sp6	2	CamC3	1	standingclose	2	Kobus ellipsiprymnus	Waterbuck	Dam_w_04	1	Dam3_w_Kel_45
3913	Waterbuck	21958	DCIM1998.JPG	23 Mar 27\CamC3\100EK001	2023-03-25 17:26:01	1	NA	FALSE	FALSE	Dam3	wet	FALSE	NA	NA	NA	2023-03-25	17:26:00	1	sp6	1	CamC3	1	standingclose	1	Kobus ellipsiprymnus	Waterbuck	Dam_w_04	1	Dam3_w_Kel_45
3914	Waterbuck	21959	DCIM1989.JPG	23 Mar 27\CamC4\100EK001	2023-03-25 17:27:00	1	NA	FALSE	FALSE	Dam3	wet	FALSE	NA	NA	NA	2023-03-25	17:27:00	1	sp8	1	CamC4	1	standingclose	1	Kobus ellipsiprymnus	Waterbuck	Dam_w_04	1	Dam3_w_Kel_45
3915	Waterbuck	21961	DCIM1990.JPG	23 Mar 27\CamC4\100EK001	2023-03-25 17:28:00	1	NA	FALSE	FALSE	Dam3	wet	FALSE	NA	NA	NA	2023-03-25	17:28:00	1	sp7	1	CamC4	1	drinking	1	Kobus ellipsiprymnus	Waterbuck	Dam_w_04	1	Dam3_w_Kel_45
3916	Waterbuck	21962	DCIM2000.JPG	23 Mar 27\CamC3\100EK001	2023-03-25 17:28:00	3	NA	FALSE	FALSE	Dam3	wet	FALSE	NA	NA	NA	2023-03-25	17:28:00	1	sp6	3	CamC3	1	standingclose	3	Kobus ellipsiprymnus	Waterbuck	Dam_w_04	1	Dam3_w_Kel_45
3917	Waterbuck	21963	DCIM2001.JPG	23 Mar 27\CamC3\100EK001	2023-03-25 17:29:00	3	NA	FALSE	FALSE	Dam3	wet	FALSE	NA	NA	NA	2023-03-25	17:29:00	1	sp6	3	CamC3	1	standingclose	3	Kobus ellipsiprymnus	Waterbuck	Dam_w_04	1	Dam3_w_Kel_45
3918	Waterbuck	21964	DCIM2002.JPG	23 Mar 27\CamC3\100EK001	2023-03-25 17:30:00	4	NA	FALSE	FALSE	Dam3	wet	FALSE	NA	NA	NA	2023-03-25	17:30:00	2	sp6	2	CamC3	1	standingclose	2	Kobus ellipsiprymnus	Waterbuck	Dam_w_04	1	Dam3_w_Kel_45
3919	Waterbuck	21965	DCIM2002.JPG	23 Mar 27\CamC3\100EK001	2023-03-25 17:30:00	4	NA	FALSE	FALSE	Dam3	wet	FALSE	NA	NA	NA	2023-03-25	17:30:00	2	sp7	2	CamC3	1	standingclose	2	Kobus ellipsiprymnus	Waterbuck	Dam_w_04	1	Dam3_w_Kel_45
3920	Waterbuck	21966	DCIM1992.JPG	23 Mar 27\CamC4\100EK001	2023-03-25 17:30:01	1	NA	FALSE	FALSE	Dam3	wet	FALSE	NA	NA	NA	2023-03-25	17:30:00	1	sp7	1	CamC4	1	feetinwater	1	Kobus ellipsiprymnus	Waterbuck	Dam_w_04	1	Dam3_w_Kel_45
3921	Waterbuck	21967	DCIM2003.JPG	23 Mar 27\CamC3\100EK001	2023-03-25 17:31:00	2	NA	FALSE	FALSE	Dam3	wet	FALSE	NA	NA	NA	2023-03-25	17:31:00	2	sp6	1	CamC3	1	standingclose	1	Kobus ellipsiprymnus	Waterbuck	Dam_w_04	1	Dam3_w_Kel_45
3922	Waterbuck	21968	DCIM2003.JPG	23 Mar 27\CamC3\100EK001	2023-03-25 17:31:00	2	NA	FALSE	FALSE	Dam3	wet	FALSE	NA	NA	NA	2023-03-25	17:31:00	2	sp7	1	CamC3	1	standingclose	1	Kobus ellipsiprymnus	Waterbuck	Dam_w_04	1	Dam3_w_Kel_45
3923	Waterbuck	21969	DCIM2004.JPG	23 Mar 27\CamC3\100EK001	2023-03-25 17:32:01	2	NA	FALSE	FALSE	Dam3	wet	FALSE	NA	NA	NA	2023-03-25	17:32:00	1	sp6	2	CamC3	1	standingclose	2	Kobus ellipsiprymnus	Waterbuck	Dam_w_04	1	Dam3_w_Kel_45
3924	Waterbuck	21970	DCIM2005.JPG	23 Mar 27\CamC3\100EK001	2023-03-25 17:33:01	4	NA	FALSE	FALSE	Dam3	wet	FALSE	NA	NA	NA	2023-03-25	17:33:00	1	sp6	4	CamC3	1	standingclose	4	Kobus ellipsiprymnus	Waterbuck	Dam_w_04	1	Dam3_w_Kel_45
3925	Waterbuck	21971	DCIM2006.JPG	23 Mar 27\CamC3\100EK001	2023-03-25 17:34:01	3	NA	FALSE	FALSE	Dam3	wet	FALSE	NA	NA	NA	2023-03-25	17:34:00	1	sp6	3	CamC3	1	standingclose	3	Kobus ellipsiprymnus	Waterbuck	Dam_w_04	1	Dam3_w_Kel_45
3926	Waterbuck	21973	DCIM2008.JPG	23 Mar 27\CamC3\100EK001	2023-03-25 17:36:00	1	NA	FALSE	FALSE	Dam3	wet	FALSE	NA	NA	NA	2023-03-25	17:36:00	1	sp6	1	CamC3	1	standingclose	1	Kobus ellipsiprymnus	Waterbuck	Dam_w_04	1	Dam3_w_Kel_45
3927	Waterbuck	21974	DCIM2009.JPG	23 Mar 27\CamC3\100EK001	2023-03-25 17:37:00	4	NA	FALSE	FALSE	Dam3	wet	FALSE	NA	NA	NA	2023-03-25	17:37:00	1	sp7	4	CamC3	1	standingclose	4	Kobus ellipsiprymnus	Waterbuck	Dam_w_04	1	Dam3_w_Kel_45
3928	Waterbuck	21975	DCIM2010.JPG	23 Mar 27\CamC3\100EK001	2023-03-25 17:38:01	1	NA	FALSE	FALSE	Dam3	wet	FALSE	NA	NA	NA	2023-03-25	17:38:00	1	sp6	1	CamC3	1	standingclose	1	Kobus ellipsiprymnus	Waterbuck	Dam_w_04	1	Dam3_w_Kel_45
3929	Waterbuck	21994	DCIM2022.JPG	23 Mar 27\CamC4\100EK001	2023-03-25 18:00:00	1	NA	FALSE	FALSE	Dam3	wet	FALSE	NA	NA	NA	2023-03-25	18:00:00	1	sp8	1	CamC4	1	standingclose	1	Kobus ellipsiprymnus	Waterbuck	Dam_w_04	1	Dam3_w_Kel_45
3930	Waterbuck	21996	DCIM2023.JPG	23 Mar 27\CamC4\100EK001	2023-03-25 18:01:01	1	NA	FALSE	FALSE	Dam3	wet	FALSE	NA	NA	NA	2023-03-25	18:01:00	1	sp8	1	CamC4	1	standingclose	1	Kobus ellipsiprymnus	Waterbuck	Dam_w_04	1	Dam3_w_Kel_45
3931	Waterbuck	21998	DCIM2897.JPG	23 Mar 27\CamC3\100EK001	2023-03-26 08:25:01	1	NA	FALSE	FALSE	Dam3	wet	FALSE	NA	NA	NA	2023-03-26	08:25:00	1	sp7	1	CamC3	1	standingclose	1	Kobus ellipsiprymnus	Waterbuck	Dam_w_04	1	Dam3_w_Kel_46
3932	Waterbuck	22003	DCIM3176.JPG	23 Mar 27\CamC4\100EK001	2023-03-26 13:14:01	1	NA	FALSE	FALSE	Dam3	wet	FALSE	NA	NA	NA	2023-03-26	13:14:00	1	sp7	1	CamC4	1	feetdrink	1	Kobus ellipsiprymnus	Waterbuck	Dam_w_04	1	Dam3_w_Kel_47
3933	Waterbuck	22004	DCIM3177.JPG	23 Mar 27\CamC4\100EK001	2023-03-26 13:15:00	1	NA	FALSE	FALSE	Dam3	wet	FALSE	NA	NA	NA	2023-03-26	13:15:00	1	sp7	1	CamC4	1	feetinwater	1	Kobus ellipsiprymnus	Waterbuck	Dam_w_04	1	Dam3_w_Kel_47
3934	Waterbuck	22005	DCIM3187.JPG	23 Mar 27\CamC3\100EK001	2023-03-26 13:15:01	1	NA	FALSE	FALSE	Dam3	wet	FALSE	NA	NA	NA	2023-03-26	13:15:00	1	sp7	1	CamC3	1	standingclose	1	Kobus ellipsiprymnus	Waterbuck	Dam_w_04	1	Dam3_w_Kel_47
3935	Waterbuck	22006	DCIM3178.JPG	23 Mar 27\CamC4\100EK001	2023-03-26 13:16:00	1	NA	FALSE	FALSE	Dam3	wet	FALSE	NA	NA	NA	2023-03-26	13:16:00	1	sp7	1	CamC4	1	feetinwater	1	Kobus ellipsiprymnus	Waterbuck	Dam_w_04	1	Dam3_w_Kel_47
3936	Waterbuck	22007	DCIM3188.JPG	23 Mar 27\CamC3\100EK001	2023-03-26 13:16:01	1	NA	FALSE	FALSE	Dam3	wet	FALSE	NA	NA	NA	2023-03-26	13:16:00	1	sp7	1	CamC3	1	standingclose	1	Kobus ellipsiprymnus	Waterbuck	Dam_w_04	1	Dam3_w_Kel_47
3937	Waterbuck	22008	DCIM3179.JPG	23 Mar 27\CamC4\100EK001	2023-03-26 13:17:01	1	NA	FALSE	FALSE	Dam3	wet	FALSE	NA	NA	NA	2023-03-26	13:17:00	1	sp7	1	CamC4	1	feetinwater	1	Kobus ellipsiprymnus	Waterbuck	Dam_w_04	1	Dam3_w_Kel_47
3938	Waterbuck	22009	DCIM3189.JPG	23 Mar 27\CamC4\100EK001	2023-03-26 13:27:00	1	NA	FALSE	FALSE	Dam3	wet	FALSE	NA	NA	NA	2023-03-26	13:27:00	1	sp7	1	CamC4	1	standingclose	1	Kobus ellipsiprymnus	Waterbuck	Dam_w_04	1	Dam3_w_Kel_47
3939	Waterbuck	22010	DCIM3195.JPG	23 Mar 27\CamC4\100EK001	2023-03-26 13:33:01	1	NA	FALSE	FALSE	Dam3	wet	FALSE	NA	NA	NA	2023-03-26	13:33:00	1	sp7	1	CamC4	1	standingclose	1	Kobus ellipsiprymnus	Waterbuck	Dam_w_04	1	Dam3_w_Kel_47
3940	Waterbuck	22011	DCIM3198.JPG	23 Mar 27\CamC4\100EK001	2023-03-26 13:36:01	1	NA	FALSE	FALSE	Dam3	wet	FALSE	NA	NA	NA	2023-03-26	13:36:00	1	sp7	1	CamC4	1	standingclose	1	Kobus ellipsiprymnus	Waterbuck	Dam_w_04	1	Dam3_w_Kel_47
3941	Waterbuck	22012	DCIM3210.JPG	23 Mar 27\CamC3\100EK001	2023-03-26 13:38:00	2	NA	FALSE	FALSE	Dam3	wet	FALSE	NA	NA	NA	2023-03-26	13:38:00	1	sp7	2	CamC3	1	standingclose	2	Kobus ellipsiprymnus	Waterbuck	Dam_w_04	1	Dam3_w_Kel_47
3942	Waterbuck	22013	DCIM3200.JPG	23 Mar 27\CamC4\100EK001	2023-03-26 13:38:01	2	NA	FALSE	FALSE	Dam3	wet	FALSE	NA	NA	NA	2023-03-26	13:38:00	1	sp7	2	CamC4	1	feetinwater	2	Kobus ellipsiprymnus	Waterbuck	Dam_w_04	1	Dam3_w_Kel_47
3943	Waterbuck	22014	DCIM3211.JPG	23 Mar 27\CamC3\100EK001	2023-03-26 13:39:01	1	NA	FALSE	FALSE	Dam3	wet	FALSE	NA	NA	NA	2023-03-26	13:39:00	1	sp7	1	CamC3	1	standingclose	1	Kobus ellipsiprymnus	Waterbuck	Dam_w_04	1	Dam3_w_Kel_47
3944	Waterbuck	22015	DCIM3212.JPG	23 Mar 27\CamC3\100EK001	2023-03-26 13:40:01	1	NA	FALSE	FALSE	Dam3	wet	FALSE	NA	NA	NA	2023-03-26	13:40:00	1	sp7	1	CamC3	1	standingclose	1	Kobus ellipsiprymnus	Waterbuck	Dam_w_04	1	Dam3_w_Kel_47
3945	Waterbuck	22016	DCIM3213.JPG	23 Mar 27\CamC3\100EK001	2023-03-26 13:41:01	2	NA	FALSE	FALSE	Dam3	wet	FALSE	NA	NA	NA	2023-03-26	13:41:00	1	sp7	2	CamC3	1	standingclose	2	Kobus ellipsiprymnus	Waterbuck	Dam_w_04	1	Dam3_w_Kel_47
3946	Waterbuck	22017	DCIM3214.JPG	23 Mar 27\CamC3\100EK001	2023-03-26 13:42:01	2	NA	FALSE	FALSE	Dam3	wet	FALSE	NA	NA	NA	2023-03-26	13:42:00	1	sp7	2	CamC3	1	standingclose	2	Kobus ellipsiprymnus	Waterbuck	Dam_w_04	1	Dam3_w_Kel_47
3947	Waterbuck	22018	DCIM3215.JPG	23 Mar 27\CamC3\100EK001	2023-03-26 13:43:00	2	NA	FALSE	FALSE	Dam3	wet	FALSE	NA	NA	NA	2023-03-26	13:43:00	1	sp7	2	CamC3	1	standingclose	2	Kobus ellipsiprymnus	Waterbuck	Dam_w_04	1	Dam3_w_Kel_47
3948	Waterbuck	22019	DCIM3216.JPG	23 Mar 27\CamC3\100EK001	2023-03-26 13:44:00	1	NA	FALSE	FALSE	Dam3	wet	FALSE	NA	NA	NA	2023-03-26	13:44:00	1	sp7	1	CamC3	1	standingclose	1	Kobus ellipsiprymnus	Waterbuck	Dam_w_04	1	Dam3_w_Kel_47
3949	Waterbuck	22020	DCIM3217.JPG	23 Mar 27\CamC3\100EK001	2023-03-26 13:45:01	1	NA	FALSE	FALSE	Dam3	wet	FALSE	NA	NA	NA	2023-03-26	13:45:00	1	sp7	1	CamC3	1	standingclose	1	Kobus ellipsiprymnus	Waterbuck	Dam_w_04	1	Dam3_w_Kel_47
3950	Waterbuck	22021	DCIM3210.JPG	23 Mar 27\CamC4\100EK001	2023-03-26 13:48:00	1	NA	FALSE	FALSE	Dam3	wet	FALSE	NA	NA	NA	2023-03-26	13:48:00	1	sp7	1	CamC4	1	standingclose	1	Kobus ellipsiprymnus	Waterbuck	Dam_w_04	1	Dam3_w_Kel_47
3951	Waterbuck	22022	DCIM3220.JPG	23 Mar 27\CamC3\100EK001	2023-03-26 13:48:01	1	NA	FALSE	FALSE	Dam3	wet	FALSE	NA	NA	NA	2023-03-26	13:48:00	1	sp7	1	CamC3	1	standingclose	1	Kobus ellipsiprymnus	Waterbuck	Dam_w_04	1	Dam3_w_Kel_47
3952	Waterbuck	22023	DCIM3221.JPG	23 Mar 27\CamC3\100EK001	2023-03-26 13:49:00	1	NA	FALSE	FALSE	Dam3	wet	FALSE	NA	NA	NA	2023-03-26	13:49:00	1	sp7	1	CamC3	1	standingclose	1	Kobus ellipsiprymnus	Waterbuck	Dam_w_04	1	Dam3_w_Kel_47
3953	Waterbuck	22024	DCIM3211.JPG	23 Mar 27\CamC4\100EK001	2023-03-26 13:49:01	2	NA	FALSE	FALSE	Dam3	wet	FALSE	NA	NA	NA	2023-03-26	13:49:00	1	sp7	2	CamC4	1	standingclose	2	Kobus ellipsiprymnus	Waterbuck	Dam_w_04	1	Dam3_w_Kel_47
3954	Waterbuck	22025	DCIM3212.JPG	23 Mar 27\CamC4\100EK001	2023-03-26 13:50:01	2	NA	FALSE	FALSE	Dam3	wet	FALSE	NA	NA	NA	2023-03-26	13:50:00	1	sp7	2	CamC4	1	standingclose	2	Kobus ellipsiprymnus	Waterbuck	Dam_w_04	1	Dam3_w_Kel_47
3955	Waterbuck	22047	DCIM0852.JPG	23 Mar 30\CamC3\100EK001	2023-03-27 07:11:01	2	NA	FALSE	FALSE	Dam3	wet	FALSE	NA	NA	NA	2023-03-27	07:11:00	1	sp6	2	CamC3	1	standingclose	2	Kobus ellipsiprymnus	Waterbuck	Dam_w_04	1	Dam3_w_Kel_48
3956	Waterbuck	22048	DCIM0853.JPG	23 Mar 30\CamC3\100EK001	2023-03-27 07:12:01	2	NA	FALSE	FALSE	Dam3	wet	FALSE	NA	NA	NA	2023-03-27	07:12:00	1	sp6	2	CamC3	1	standingclose	2	Kobus ellipsiprymnus	Waterbuck	Dam_w_04	1	Dam3_w_Kel_48
3957	Waterbuck	22049	DCIM0854.JPG	23 Mar 30\CamC3\100EK001	2023-03-27 07:13:00	2	NA	FALSE	FALSE	Dam3	wet	FALSE	NA	NA	NA	2023-03-27	07:13:00	1	sp6	2	CamC3	1	standingclose	2	Kobus ellipsiprymnus	Waterbuck	Dam_w_04	1	Dam3_w_Kel_48
3958	Waterbuck	22050	DCIM0855.JPG	23 Mar 30\CamC3\100EK001	2023-03-27 07:14:00	2	NA	FALSE	FALSE	Dam3	wet	FALSE	NA	NA	NA	2023-03-27	07:14:00	1	sp6	2	CamC3	1	standingclose	2	Kobus ellipsiprymnus	Waterbuck	Dam_w_04	1	Dam3_w_Kel_48
3959	Waterbuck	22051	DCIM0856.JPG	23 Mar 30\CamC3\100EK001	2023-03-27 07:15:00	2	NA	FALSE	FALSE	Dam3	wet	FALSE	NA	NA	NA	2023-03-27	07:15:00	1	sp6	2	CamC3	1	standingclose	2	Kobus ellipsiprymnus	Waterbuck	Dam_w_04	1	Dam3_w_Kel_48
3960	Waterbuck	22052	DCIM0857.JPG	23 Mar 30\CamC3\100EK001	2023-03-27 07:16:00	2	NA	FALSE	FALSE	Dam3	wet	FALSE	NA	NA	NA	2023-03-27	07:16:00	1	sp6	2	CamC3	1	standingclose	2	Kobus ellipsiprymnus	Waterbuck	Dam_w_04	1	Dam3_w_Kel_48
3961	Waterbuck	22053	DCIM0858.JPG	23 Mar 30\CamC3\100EK001	2023-03-27 07:17:01	1	NA	FALSE	FALSE	Dam3	wet	FALSE	NA	NA	NA	2023-03-27	07:17:00	1	sp6	1	CamC3	1	standingclose	1	Kobus ellipsiprymnus	Waterbuck	Dam_w_04	1	Dam3_w_Kel_48
3962	Waterbuck	22056	DCIM0859.JPG	23 Mar 30\CamC3\100EK001	2023-03-27 07:18:01	1	NA	FALSE	FALSE	Dam3	wet	FALSE	NA	NA	NA	2023-03-27	07:18:00	1	sp7	1	CamC3	1	standingclose	1	Kobus ellipsiprymnus	Waterbuck	Dam_w_04	1	Dam3_w_Kel_48
3963	Waterbuck	328	DCIM0853.JPG	23 Mar 30\CamC4\100EK001	2023-03-27 07:19:01	1	NA	FALSE	FALSE	Dam3	wet	FALSE	NA	NA	NA	2023-03-27	07:19:00	1	sp7	1	CamC4	1	standingclose	1	Kobus ellipsiprymnus	Waterbuck	Dam_w_04	1	Dam3_w_Kel_48
3964	Waterbuck	22057	DCIM0854.JPG	23 Mar 30\CamC4\100EK001	2023-03-27 07:20:01	1	NA	FALSE	FALSE	Dam3	wet	FALSE	NA	NA	NA	2023-03-27	07:20:00	1	sp8	1	CamC4	1	standingclose	1	Kobus ellipsiprymnus	Waterbuck	Dam_w_04	1	Dam3_w_Kel_48
3965	Waterbuck	22058	DCIM0855.JPG	23 Mar 30\CamC4\100EK001	2023-03-27 07:21:01	1	NA	FALSE	FALSE	Dam3	wet	FALSE	NA	NA	NA	2023-03-27	07:21:00	1	sp8	1	CamC4	1	standingclose	1	Kobus ellipsiprymnus	Waterbuck	Dam_w_04	1	Dam3_w_Kel_48
3966	Waterbuck	22059	DCIM0857.JPG	23 Mar 30\CamC4\100EK001	2023-03-27 07:23:00	1	NA	FALSE	FALSE	Dam3	wet	FALSE	NA	NA	NA	2023-03-27	07:23:00	1	sp8	1	CamC4	1	standingclose	1	Kobus ellipsiprymnus	Waterbuck	Dam_w_04	1	Dam3_w_Kel_48
3967	Waterbuck	22102	DCIM1315.JPG	23 Mar 30\CamC2\100EK001	2023-03-27 14:53:00	1	NA	FALSE	FALSE	Dam3	wet	FALSE	NA	NA	NA	2023-03-27	14:53:00	1	sp3	1	CamC2	1	standingclose	1	Kobus ellipsiprymnus	Waterbuck	Dam_w_04	1	Dam3_w_Kel_49
3968	Waterbuck	22106	DCIM1316.JPG	23 Mar 30\CamC2\100EK001	2023-03-27 14:54:01	1	NA	FALSE	FALSE	Dam3	wet	FALSE	NA	NA	NA	2023-03-27	14:54:00	1	sp3	1	CamC2	1	standingclose	1	Kobus ellipsiprymnus	Waterbuck	Dam_w_04	1	Dam3_w_Kel_49
3969	Waterbuck	22108	DCIM1317.JPG	23 Mar 30\CamC2\100EK001	2023-03-27 14:55:01	1	NA	FALSE	FALSE	Dam3	wet	FALSE	NA	NA	NA	2023-03-27	14:55:00	1	sp3	1	CamC2	1	standingclose	1	Kobus ellipsiprymnus	Waterbuck	Dam_w_04	1	Dam3_w_Kel_49
3970	Waterbuck	22111	DCIM1319.JPG	23 Mar 30\CamC2\100EK001	2023-03-27 14:57:00	2	NA	FALSE	FALSE	Dam3	wet	FALSE	NA	NA	NA	2023-03-27	14:57:00	1	sp3	2	CamC2	2	drinking	1	Kobus ellipsiprymnus	Waterbuck	Dam_w_04	1	Dam3_w_Kel_49
3971	Waterbuck	22111	DCIM1319.JPG	23 Mar 30\CamC2\100EK001	2023-03-27 14:57:00	2	NA	FALSE	FALSE	Dam3	wet	FALSE	NA	NA	NA	2023-03-27	14:57:00	1	sp3	2	CamC2	2	standingclose	1	Kobus ellipsiprymnus	Waterbuck	Dam_w_04	1	Dam3_w_Kel_49
3972	Waterbuck	22113	DCIM1320.JPG	23 Mar 30\CamC2\100EK001	2023-03-27 14:58:00	2	NA	FALSE	FALSE	Dam3	wet	FALSE	NA	NA	NA	2023-03-27	14:58:00	2	sp3	1	CamC2	2	feetdrink	0.5	Kobus ellipsiprymnus	Waterbuck	Dam_w_04	1	Dam3_w_Kel_49
3973	Waterbuck	22114	DCIM1320.JPG	23 Mar 30\CamC2\100EK001	2023-03-27 14:58:00	2	NA	FALSE	FALSE	Dam3	wet	FALSE	NA	NA	NA	2023-03-27	14:58:00	2	sp4	1	CamC2	2	standingclose	0.5	Kobus ellipsiprymnus	Waterbuck	Dam_w_04	1	Dam3_w_Kel_49
3974	Waterbuck	22113	DCIM1320.JPG	23 Mar 30\CamC2\100EK001	2023-03-27 14:58:00	2	NA	FALSE	FALSE	Dam3	wet	FALSE	NA	NA	NA	2023-03-27	14:58:00	2	sp3	1	CamC2	2	standingclose	0.5	Kobus ellipsiprymnus	Waterbuck	Dam_w_04	1	Dam3_w_Kel_49
3975	Waterbuck	22114	DCIM1320.JPG	23 Mar 30\CamC2\100EK001	2023-03-27 14:58:00	2	NA	FALSE	FALSE	Dam3	wet	FALSE	NA	NA	NA	2023-03-27	14:58:00	2	sp4	1	CamC2	2	feetdrink	0.5	Kobus ellipsiprymnus	Waterbuck	Dam_w_04	1	Dam3_w_Kel_49
3976	Waterbuck	22117	DCIM1321.JPG	23 Mar 30\CamC2\100EK001	2023-03-27 14:59:00	4	NA	FALSE	FALSE	Dam3	wet	FALSE	NA	NA	NA	2023-03-27	14:59:00	2	sp4	2	CamC2	3	feetdrink	0.666666666666667	Kobus ellipsiprymnus	Waterbuck	Dam_w_04	1	Dam3_w_Kel_49
3977	Waterbuck	22116	DCIM1321.JPG	23 Mar 30\CamC2\100EK001	2023-03-27 14:59:00	4	NA	FALSE	FALSE	Dam3	wet	FALSE	NA	NA	NA	2023-03-27	14:59:00	2	sp3	2	CamC2	3	feetinwater	0.666666666666667	Kobus ellipsiprymnus	Waterbuck	Dam_w_04	1	Dam3_w_Kel_49
3978	Waterbuck	22117	DCIM1321.JPG	23 Mar 30\CamC2\100EK001	2023-03-27 14:59:00	4	NA	FALSE	FALSE	Dam3	wet	FALSE	NA	NA	NA	2023-03-27	14:59:00	2	sp4	2	CamC2	3	standingclose	0.666666666666667	Kobus ellipsiprymnus	Waterbuck	Dam_w_04	1	Dam3_w_Kel_49
3979	Waterbuck	22117	DCIM1321.JPG	23 Mar 30\CamC2\100EK001	2023-03-27 14:59:00	4	NA	FALSE	FALSE	Dam3	wet	FALSE	NA	NA	NA	2023-03-27	14:59:00	2	sp4	2	CamC2	3	feetinwater	0.666666666666667	Kobus ellipsiprymnus	Waterbuck	Dam_w_04	1	Dam3_w_Kel_49
3980	Waterbuck	22116	DCIM1321.JPG	23 Mar 30\CamC2\100EK001	2023-03-27 14:59:00	4	NA	FALSE	FALSE	Dam3	wet	FALSE	NA	NA	NA	2023-03-27	14:59:00	2	sp3	2	CamC2	3	standingclose	0.666666666666667	Kobus ellipsiprymnus	Waterbuck	Dam_w_04	1	Dam3_w_Kel_49
3981	Waterbuck	22116	DCIM1321.JPG	23 Mar 30\CamC2\100EK001	2023-03-27 14:59:00	4	NA	FALSE	FALSE	Dam3	wet	FALSE	NA	NA	NA	2023-03-27	14:59:00	2	sp3	2	CamC2	3	feetdrink	0.666666666666667	Kobus ellipsiprymnus	Waterbuck	Dam_w_04	1	Dam3_w_Kel_49
3982	Waterbuck	22122	DCIM1322.JPG	23 Mar 30\CamC2\100EK001	2023-03-27 15:00:01	4	NA	FALSE	FALSE	Dam3	wet	FALSE	NA	NA	NA	2023-03-27	15:00:00	2	sp3	2	CamC2	1	standingclose	2	Kobus ellipsiprymnus	Waterbuck	Dam_w_04	1	Dam3_w_Kel_49
3983	Waterbuck	22123	DCIM1322.JPG	23 Mar 30\CamC2\100EK001	2023-03-27 15:00:01	4	NA	FALSE	FALSE	Dam3	wet	FALSE	NA	NA	NA	2023-03-27	15:00:00	2	sp4	2	CamC2	1	standingclose	2	Kobus ellipsiprymnus	Waterbuck	Dam_w_04	1	Dam3_w_Kel_49
3984	Waterbuck	22193	DCIM1385.JPG	23 Mar 30\CamC2\100EK001	2023-03-27 16:03:00	1	NA	FALSE	FALSE	Dam3	wet	FALSE	NA	NA	NA	2023-03-27	16:03:00	1	sp3	1	CamC2	1	standingclose	1	Kobus ellipsiprymnus	Waterbuck	Dam_w_04	1	Dam3_w_Kel_50
3985	Waterbuck	22194	DCIM1386.JPG	23 Mar 30\CamC2\100EK001	2023-03-27 16:04:01	1	NA	FALSE	FALSE	Dam3	wet	FALSE	NA	NA	NA	2023-03-27	16:04:00	1	sp3	1	CamC2	1	standingclose	1	Kobus ellipsiprymnus	Waterbuck	Dam_w_04	1	Dam3_w_Kel_50
3986	Waterbuck	22195	DCIM1387.JPG	23 Mar 30\CamC2\100EK001	2023-03-27 16:05:01	1	NA	FALSE	FALSE	Dam3	wet	FALSE	NA	NA	NA	2023-03-27	16:05:00	1	sp3	1	CamC2	1	standingclose	1	Kobus ellipsiprymnus	Waterbuck	Dam_w_04	1	Dam3_w_Kel_50
3987	Waterbuck	22196	DCIM1388.JPG	23 Mar 30\CamC2\100EK001	2023-03-27 16:06:01	1	NA	FALSE	FALSE	Dam3	wet	FALSE	NA	NA	NA	2023-03-27	16:06:00	1	sp3	1	CamC2	1	standingclose	1	Kobus ellipsiprymnus	Waterbuck	Dam_w_04	1	Dam3_w_Kel_50
3988	Waterbuck	22197	DCIM1389.JPG	23 Mar 30\CamC2\100EK001	2023-03-27 16:07:00	1	NA	FALSE	FALSE	Dam3	wet	FALSE	NA	NA	NA	2023-03-27	16:07:00	1	sp3	1	CamC2	1	standingclose	1	Kobus ellipsiprymnus	Waterbuck	Dam_w_04	1	Dam3_w_Kel_50
3989	Waterbuck	22198	DCIM1390.JPG	23 Mar 30\CamC2\100EK001	2023-03-27 16:08:00	1	NA	FALSE	FALSE	Dam3	wet	FALSE	NA	NA	NA	2023-03-27	16:08:00	1	sp3	1	CamC2	1	standingclose	1	Kobus ellipsiprymnus	Waterbuck	Dam_w_04	1	Dam3_w_Kel_50
3990	Waterbuck	22227	DCIM1454.JPG	23 Mar 30\CamC2\100EK001	2023-03-27 17:12:00	1	NA	FALSE	FALSE	Dam3	wet	FALSE	NA	NA	NA	2023-03-27	17:12:00	1	sp3	1	CamC2	1	standingclose	1	Kobus ellipsiprymnus	Waterbuck	Dam_w_04	1	Dam3_w_Kel_51
3991	Waterbuck	22229	DCIM1455.JPG	23 Mar 30\CamC2\100EK001	2023-03-27 17:13:00	1	NA	FALSE	FALSE	Dam3	wet	FALSE	NA	NA	NA	2023-03-27	17:13:00	1	sp3	1	CamC2	1	standingclose	1	Kobus ellipsiprymnus	Waterbuck	Dam_w_04	1	Dam3_w_Kel_51
3992	Waterbuck	22232	DCIM1456.JPG	23 Mar 30\CamC2\100EK001	2023-03-27 17:14:01	1	NA	FALSE	FALSE	Dam3	wet	FALSE	NA	NA	NA	2023-03-27	17:14:00	1	sp3	1	CamC2	1	standingclose	1	Kobus ellipsiprymnus	Waterbuck	Dam_w_04	1	Dam3_w_Kel_51
3993	Waterbuck	22234	DCIM1457.JPG	23 Mar 30\CamC2\100EK001	2023-03-27 17:15:01	1	NA	FALSE	FALSE	Dam3	wet	FALSE	NA	NA	NA	2023-03-27	17:15:00	1	sp3	1	CamC2	1	standingclose	1	Kobus ellipsiprymnus	Waterbuck	Dam_w_04	1	Dam3_w_Kel_51
3994	Waterbuck	22236	DCIM1458.JPG	23 Mar 30\CamC2\100EK001	2023-03-27 17:16:01	1	NA	FALSE	FALSE	Dam3	wet	FALSE	NA	NA	NA	2023-03-27	17:16:00	1	sp3	1	CamC2	1	standingclose	1	Kobus ellipsiprymnus	Waterbuck	Dam_w_04	1	Dam3_w_Kel_51
3995	Waterbuck	22239	DCIM1459.JPG	23 Mar 30\CamC2\100EK001	2023-03-27 17:17:00	1	NA	FALSE	FALSE	Dam3	wet	FALSE	NA	NA	NA	2023-03-27	17:17:00	1	sp3	1	CamC2	1	standingclose	1	Kobus ellipsiprymnus	Waterbuck	Dam_w_04	1	Dam3_w_Kel_51
3996	Waterbuck	22245	DCIM1462.JPG	23 Mar 30\CamC2\100EK001	2023-03-27 17:20:01	1	NA	FALSE	FALSE	Dam3	wet	FALSE	NA	NA	NA	2023-03-27	17:20:00	1	sp3	1	CamC2	1	standingclose	1	Kobus ellipsiprymnus	Waterbuck	Dam_w_04	1	Dam3_w_Kel_51
3997	Waterbuck	22247	DCIM1463.JPG	23 Mar 30\CamC2\100EK001	2023-03-27 17:21:01	1	NA	FALSE	FALSE	Dam3	wet	FALSE	NA	NA	NA	2023-03-27	17:21:00	1	sp3	1	CamC2	1	feetdrink	1	Kobus ellipsiprymnus	Waterbuck	Dam_w_04	1	Dam3_w_Kel_51
3998	Waterbuck	22250	DCIM1464.JPG	23 Mar 30\CamC2\100EK001	2023-03-27 17:22:01	1	NA	FALSE	FALSE	Dam3	wet	FALSE	NA	NA	NA	2023-03-27	17:22:00	1	sp3	1	CamC2	1	standingclose	1	Kobus ellipsiprymnus	Waterbuck	Dam_w_04	1	Dam3_w_Kel_51
3999	Waterbuck	22253	DCIM1465.JPG	23 Mar 30\CamC2\100EK001	2023-03-27 17:23:00	1	NA	FALSE	FALSE	Dam3	wet	FALSE	NA	NA	NA	2023-03-27	17:23:00	1	sp3	1	CamC2	1	standingclose	1	Kobus ellipsiprymnus	Waterbuck	Dam_w_04	1	Dam3_w_Kel_51
4000	Waterbuck	22260	DCIM1467.JPG	23 Mar 30\CamC2\100EK001	2023-03-27 17:25:00	1	NA	FALSE	FALSE	Dam3	wet	FALSE	NA	NA	NA	2023-03-27	17:25:00	1	sp3	1	CamC2	1	standingclose	1	Kobus ellipsiprymnus	Waterbuck	Dam_w_04	1	Dam3_w_Kel_51
4001	Waterbuck	22263	DCIM1468.JPG	23 Mar 30\CamC2\100EK001	2023-03-27 17:26:01	1	NA	FALSE	FALSE	Dam3	wet	FALSE	NA	NA	NA	2023-03-27	17:26:00	1	sp3	1	CamC2	1	standingclose	1	Kobus ellipsiprymnus	Waterbuck	Dam_w_04	1	Dam3_w_Kel_51
4002	Waterbuck	22265	DCIM1469.JPG	23 Mar 30\CamC2\100EK001	2023-03-27 17:27:01	1	NA	FALSE	FALSE	Dam3	wet	FALSE	NA	NA	NA	2023-03-27	17:27:00	1	sp3	1	CamC2	1	standingclose	1	Kobus ellipsiprymnus	Waterbuck	Dam_w_04	1	Dam3_w_Kel_51
4003	Waterbuck	22266	DCIM1470.JPG	23 Mar 30\CamC2\100EK001	2023-03-27 17:28:01	1	NA	FALSE	FALSE	Dam3	wet	FALSE	NA	NA	NA	2023-03-27	17:28:00	1	sp3	1	CamC2	1	standingclose	1	Kobus ellipsiprymnus	Waterbuck	Dam_w_04	1	Dam3_w_Kel_51
4004	Waterbuck	22268	DCIM1471.JPG	23 Mar 30\CamC2\100EK001	2023-03-27 17:29:01	1	NA	FALSE	FALSE	Dam3	wet	FALSE	NA	NA	NA	2023-03-27	17:29:00	1	sp3	1	CamC2	1	standingclose	1	Kobus ellipsiprymnus	Waterbuck	Dam_w_04	1	Dam3_w_Kel_51
4005	Waterbuck	22271	DCIM1472.JPG	23 Mar 30\CamC2\100EK001	2023-03-27 17:30:00	1	NA	FALSE	FALSE	Dam3	wet	FALSE	NA	NA	NA	2023-03-27	17:30:00	1	sp3	1	CamC2	1	standingclose	1	Kobus ellipsiprymnus	Waterbuck	Dam_w_04	1	Dam3_w_Kel_51
4006	Waterbuck	22277	DCIM1475.JPG	23 Mar 30\CamC2\100EK001	2023-03-27 17:33:01	1	NA	FALSE	FALSE	Dam3	wet	FALSE	NA	NA	NA	2023-03-27	17:33:00	1	sp3	1	CamC2	1	standingclose	1	Kobus ellipsiprymnus	Waterbuck	Dam_w_04	1	Dam3_w_Kel_51
4007	Waterbuck	22279	DCIM1476.JPG	23 Mar 30\CamC2\100EK001	2023-03-27 17:34:01	1	NA	FALSE	FALSE	Dam3	wet	FALSE	NA	NA	NA	2023-03-27	17:34:00	1	sp3	1	CamC2	1	standingclose	1	Kobus ellipsiprymnus	Waterbuck	Dam_w_04	1	Dam3_w_Kel_51
4008	Waterbuck	22281	DCIM1477.JPG	23 Mar 30\CamC2\100EK001	2023-03-27 17:35:01	1	NA	FALSE	FALSE	Dam3	wet	FALSE	NA	NA	NA	2023-03-27	17:35:00	1	sp3	1	CamC2	1	standingclose	1	Kobus ellipsiprymnus	Waterbuck	Dam_w_04	1	Dam3_w_Kel_51
4009	Waterbuck	22283	DCIM1478.JPG	23 Mar 30\CamC2\100EK001	2023-03-27 17:36:00	1	NA	FALSE	FALSE	Dam3	wet	FALSE	NA	NA	NA	2023-03-27	17:36:00	1	sp3	1	CamC2	1	standingclose	1	Kobus ellipsiprymnus	Waterbuck	Dam_w_04	1	Dam3_w_Kel_51
4010	Waterbuck	22284	DCIM1479.JPG	23 Mar 30\CamC2\100EK001	2023-03-27 17:37:00	1	NA	FALSE	FALSE	Dam3	wet	FALSE	NA	NA	NA	2023-03-27	17:37:00	1	sp3	1	CamC2	1	standingclose	1	Kobus ellipsiprymnus	Waterbuck	Dam_w_04	1	Dam3_w_Kel_51
4011	Waterbuck	22286	DCIM1480.JPG	23 Mar 30\CamC2\100EK001	2023-03-27 17:38:00	1	NA	FALSE	FALSE	Dam3	wet	FALSE	NA	NA	NA	2023-03-27	17:38:00	1	sp3	1	CamC2	1	standingclose	1	Kobus ellipsiprymnus	Waterbuck	Dam_w_04	1	Dam3_w_Kel_51
4012	Waterbuck	22290	DCIM1481.JPG	23 Mar 30\CamC2\100EK001	2023-03-27 17:39:01	1	NA	FALSE	FALSE	Dam3	wet	FALSE	NA	NA	NA	2023-03-27	17:39:00	1	sp3	1	CamC2	1	standingclose	1	Kobus ellipsiprymnus	Waterbuck	Dam_w_04	1	Dam3_w_Kel_51
4013	Waterbuck	22293	DCIM1482.JPG	23 Mar 30\CamC2\100EK001	2023-03-27 17:40:01	1	NA	FALSE	FALSE	Dam3	wet	FALSE	NA	NA	NA	2023-03-27	17:40:00	1	sp3	1	CamC2	1	standingclose	1	Kobus ellipsiprymnus	Waterbuck	Dam_w_04	1	Dam3_w_Kel_51
4014	Waterbuck	22300	DCIM1485.JPG	23 Mar 30\CamC2\100EK001	2023-03-27 17:43:00	1	NA	FALSE	FALSE	Dam3	wet	FALSE	NA	NA	NA	2023-03-27	17:43:00	1	sp3	1	CamC2	1	standingclose	1	Kobus ellipsiprymnus	Waterbuck	Dam_w_04	1	Dam3_w_Kel_51
4015	Waterbuck	22302	DCIM1486.JPG	23 Mar 30\CamC2\100EK001	2023-03-27 17:44:00	1	NA	FALSE	FALSE	Dam3	wet	FALSE	NA	NA	NA	2023-03-27	17:44:00	1	sp3	1	CamC2	1	standingclose	1	Kobus ellipsiprymnus	Waterbuck	Dam_w_04	1	Dam3_w_Kel_51
4016	Waterbuck	22303	DCIM1487.JPG	23 Mar 30\CamC2\100EK001	2023-03-27 17:45:01	1	NA	FALSE	FALSE	Dam3	wet	FALSE	NA	NA	NA	2023-03-27	17:45:00	1	sp3	1	CamC2	1	standingclose	1	Kobus ellipsiprymnus	Waterbuck	Dam_w_04	1	Dam3_w_Kel_51
4017	Waterbuck	22304	DCIM1488.JPG	23 Mar 30\CamC2\100EK001	2023-03-27 17:46:01	1	NA	FALSE	FALSE	Dam3	wet	FALSE	NA	NA	NA	2023-03-27	17:46:00	1	sp3	1	CamC2	1	standingclose	1	Kobus ellipsiprymnus	Waterbuck	Dam_w_04	1	Dam3_w_Kel_51
4018	Waterbuck	22305	DCIM1489.JPG	23 Mar 30\CamC2\100EK001	2023-03-27 17:47:01	7	NA	FALSE	FALSE	Dam3	wet	FALSE	NA	NA	NA	2023-03-27	17:47:00	1	sp3	7	CamC2	1	standingclose	7	Kobus ellipsiprymnus	Waterbuck	Dam_w_04	1	Dam3_w_Kel_51
4019	Waterbuck	22306	DCIM1490.JPG	23 Mar 30\CamC2\100EK001	2023-03-27 17:48:01	4	NA	FALSE	FALSE	Dam3	wet	FALSE	NA	NA	NA	2023-03-27	17:48:00	1	sp4	4	CamC2	1	standingclose	4	Kobus ellipsiprymnus	Waterbuck	Dam_w_04	1	Dam3_w_Kel_51
4020	Waterbuck	22307	DCIM1491.JPG	23 Mar 30\CamC2\100EK001	2023-03-27 17:49:00	5	NA	FALSE	FALSE	Dam3	wet	FALSE	NA	NA	NA	2023-03-27	17:49:00	1	sp3	5	CamC2	1	standingclose	5	Kobus ellipsiprymnus	Waterbuck	Dam_w_04	1	Dam3_w_Kel_51
4021	Waterbuck	22423	DCIM2517.JPG	23 Mar 30\CamC2\100EK001	2023-03-28 10:55:01	1	NA	FALSE	FALSE	Dam3	wet	FALSE	NA	NA	NA	2023-03-28	10:55:00	1	sp3	1	CamC2	1	standingclose	1	Kobus ellipsiprymnus	Waterbuck	Dam_w_04	1	Dam3_w_Kel_52
4022	Waterbuck	22424	DCIM2518.JPG	23 Mar 30\CamC2\100EK001	2023-03-28 10:56:01	1	NA	FALSE	FALSE	Dam3	wet	FALSE	NA	NA	NA	2023-03-28	10:56:00	1	sp3	1	CamC2	1	standingclose	1	Kobus ellipsiprymnus	Waterbuck	Dam_w_04	1	Dam3_w_Kel_52
4023	Waterbuck	22427	DCIM2568.JPG	23 Mar 30\CamC3\100EK001	2023-03-28 11:47:01	1	NA	FALSE	FALSE	Dam3	wet	FALSE	NA	NA	NA	2023-03-28	11:47:00	1	sp7	1	CamC3	1	standingclose	1	Kobus ellipsiprymnus	Waterbuck	Dam_w_04	1	Dam3_w_Kel_53
4024	Waterbuck	22428	DCIM2571.JPG	23 Mar 30\CamC3\100EK001	2023-03-28 11:50:00	1	NA	FALSE	FALSE	Dam3	wet	FALSE	NA	NA	NA	2023-03-28	11:50:00	1	sp6	1	CamC3	1	standingclose	1	Kobus ellipsiprymnus	Waterbuck	Dam_w_04	1	Dam3_w_Kel_53
4025	Waterbuck	22429	DCIM2572.JPG	23 Mar 30\CamC3\100EK001	2023-03-28 11:51:01	2	NA	FALSE	FALSE	Dam3	wet	FALSE	NA	NA	NA	2023-03-28	11:51:00	1	sp6	2	CamC3	1	standingclose	2	Kobus ellipsiprymnus	Waterbuck	Dam_w_04	1	Dam3_w_Kel_53
4026	Waterbuck	22430	DCIM2573.JPG	23 Mar 30\CamC3\100EK001	2023-03-28 11:52:01	2	NA	FALSE	FALSE	Dam3	wet	FALSE	NA	NA	NA	2023-03-28	11:52:00	1	sp7	2	CamC3	1	standingclose	2	Kobus ellipsiprymnus	Waterbuck	Dam_w_04	1	Dam3_w_Kel_53
4027	Waterbuck	22431	DCIM2576.JPG	23 Mar 30\CamC3\100EK001	2023-03-28 11:55:00	2	NA	FALSE	FALSE	Dam3	wet	FALSE	NA	NA	NA	2023-03-28	11:55:00	1	sp6	2	CamC3	1	standingclose	2	Kobus ellipsiprymnus	Waterbuck	Dam_w_04	1	Dam3_w_Kel_53
4028	Waterbuck	22432	DCIM2577.JPG	23 Mar 30\CamC3\100EK001	2023-03-28 11:56:00	2	NA	FALSE	FALSE	Dam3	wet	FALSE	NA	NA	NA	2023-03-28	11:56:00	1	sp6	2	CamC3	1	standingclose	2	Kobus ellipsiprymnus	Waterbuck	Dam_w_04	1	Dam3_w_Kel_53
4029	Waterbuck	22433	DCIM2571.JPG	23 Mar 30\CamC4\100EK001	2023-03-28 11:57:00	1	NA	FALSE	FALSE	Dam3	wet	FALSE	NA	NA	NA	2023-03-28	11:57:00	1	sp7	1	CamC4	1	standingclose	1	Kobus ellipsiprymnus	Waterbuck	Dam_w_04	1	Dam3_w_Kel_53
4030	Waterbuck	22434	DCIM2578.JPG	23 Mar 30\CamC3\100EK001	2023-03-28 11:57:01	2	NA	FALSE	FALSE	Dam3	wet	FALSE	NA	NA	NA	2023-03-28	11:57:00	1	sp6	2	CamC3	1	standingclose	2	Kobus ellipsiprymnus	Waterbuck	Dam_w_04	1	Dam3_w_Kel_53
4031	Waterbuck	22435	DCIM2579.JPG	23 Mar 30\CamC3\100EK001	2023-03-28 11:58:01	2	NA	FALSE	FALSE	Dam3	wet	FALSE	NA	NA	NA	2023-03-28	11:58:00	1	sp6	2	CamC3	1	standingclose	2	Kobus ellipsiprymnus	Waterbuck	Dam_w_04	1	Dam3_w_Kel_53
4032	Waterbuck	22436	DCIM2580.JPG	23 Mar 30\CamC3\100EK001	2023-03-28 11:59:01	1	NA	FALSE	FALSE	Dam3	wet	FALSE	NA	NA	NA	2023-03-28	11:59:00	1	sp6	1	CamC3	1	standingclose	1	Kobus ellipsiprymnus	Waterbuck	Dam_w_04	1	Dam3_w_Kel_53
4033	Waterbuck	22456	DCIM2710.JPG	23 Mar 30\CamC2\100EK001	2023-03-28 14:08:01	1	NA	FALSE	FALSE	Dam3	wet	FALSE	NA	NA	NA	2023-03-28	14:08:00	1	sp4	1	CamC2	1	standingclose	1	Kobus ellipsiprymnus	Waterbuck	Dam_w_04	1	Dam3_w_Kel_54
4034	Waterbuck	22457	DCIM2711.JPG	23 Mar 30\CamC2\100EK001	2023-03-28 14:09:01	1	NA	FALSE	FALSE	Dam3	wet	FALSE	NA	NA	NA	2023-03-28	14:09:00	1	sp4	1	CamC2	1	standingclose	1	Kobus ellipsiprymnus	Waterbuck	Dam_w_04	1	Dam3_w_Kel_54
4035	Waterbuck	22458	DCIM2712.JPG	23 Mar 30\CamC2\100EK001	2023-03-28 14:10:01	1	NA	FALSE	FALSE	Dam3	wet	FALSE	NA	NA	NA	2023-03-28	14:10:00	1	sp4	1	CamC2	1	standingclose	1	Kobus ellipsiprymnus	Waterbuck	Dam_w_04	1	Dam3_w_Kel_54
4036	Waterbuck	22459	DCIM2713.JPG	23 Mar 30\CamC2\100EK001	2023-03-28 14:11:00	1	NA	FALSE	FALSE	Dam3	wet	FALSE	NA	NA	NA	2023-03-28	14:11:00	1	sp4	1	CamC2	1	standingclose	1	Kobus ellipsiprymnus	Waterbuck	Dam_w_04	1	Dam3_w_Kel_54
4037	Waterbuck	22460	DCIM2714.JPG	23 Mar 30\CamC2\100EK001	2023-03-28 14:12:00	1	NA	FALSE	FALSE	Dam3	wet	FALSE	NA	NA	NA	2023-03-28	14:12:00	1	sp4	1	CamC2	1	standingclose	1	Kobus ellipsiprymnus	Waterbuck	Dam_w_04	1	Dam3_w_Kel_54
4038	Waterbuck	22461	DCIM2715.JPG	23 Mar 30\CamC2\100EK001	2023-03-28 14:13:00	1	NA	FALSE	FALSE	Dam3	wet	FALSE	NA	NA	NA	2023-03-28	14:13:00	1	sp4	1	CamC2	1	standingclose	1	Kobus ellipsiprymnus	Waterbuck	Dam_w_04	1	Dam3_w_Kel_54
4039	Waterbuck	22462	DCIM2716.JPG	23 Mar 30\CamC2\100EK001	2023-03-28 14:14:01	1	NA	FALSE	FALSE	Dam3	wet	FALSE	NA	NA	NA	2023-03-28	14:14:00	1	sp4	1	CamC2	1	standingclose	1	Kobus ellipsiprymnus	Waterbuck	Dam_w_04	1	Dam3_w_Kel_54
4040	Waterbuck	22463	DCIM2717.JPG	23 Mar 30\CamC2\100EK001	2023-03-28 14:15:01	1	NA	FALSE	FALSE	Dam3	wet	FALSE	NA	NA	NA	2023-03-28	14:15:00	1	sp3	1	CamC2	1	standingclose	1	Kobus ellipsiprymnus	Waterbuck	Dam_w_04	1	Dam3_w_Kel_54
4041	Waterbuck	22465	DCIM2741.JPG	23 Mar 30\CamC2\100EK001	2023-03-28 14:39:01	1	NA	FALSE	FALSE	Dam3	wet	FALSE	NA	NA	NA	2023-03-28	14:39:00	1	sp3	1	CamC2	1	standingclose	1	Kobus ellipsiprymnus	Waterbuck	Dam_w_04	1	Dam3_w_Kel_54
4042	Waterbuck	22513	DCIM3733.JPG	23 Mar 30\CamC2\100EK001	2023-03-29 07:11:01	1	NA	FALSE	FALSE	Dam3	wet	FALSE	NA	NA	NA	2023-03-29	07:11:00	1	sp3	1	CamC2	1	standingclose	1	Kobus ellipsiprymnus	Waterbuck	Dam_w_04	1	Dam3_w_Kel_55
4043	Waterbuck	22514	DCIM3734.JPG	23 Mar 30\CamC2\100EK001	2023-03-29 07:12:01	1	NA	FALSE	FALSE	Dam3	wet	FALSE	NA	NA	NA	2023-03-29	07:12:00	1	sp3	1	CamC2	1	standingclose	1	Kobus ellipsiprymnus	Waterbuck	Dam_w_04	1	Dam3_w_Kel_55
4044	Waterbuck	22515	DCIM3736.JPG	23 Mar 30\CamC2\100EK001	2023-03-29 07:14:01	1	NA	FALSE	FALSE	Dam3	wet	FALSE	NA	NA	NA	2023-03-29	07:14:00	1	sp3	1	CamC2	1	standingclose	1	Kobus ellipsiprymnus	Waterbuck	Dam_w_04	1	Dam3_w_Kel_55
4045	Waterbuck	22516	DCIM3737.JPG	23 Mar 30\CamC2\100EK001	2023-03-29 07:15:00	2	NA	FALSE	FALSE	Dam3	wet	FALSE	NA	NA	NA	2023-03-29	07:15:00	1	sp3	2	CamC2	1	standingclose	2	Kobus ellipsiprymnus	Waterbuck	Dam_w_04	1	Dam3_w_Kel_55
4046	Waterbuck	22536	DCIM3792.JPG	23 Mar 30\CamC2\100EK001	2023-03-29 08:10:01	3	NA	FALSE	FALSE	Dam3	wet	FALSE	NA	NA	NA	2023-03-29	08:10:00	1	sp3	3	CamC2	1	standingclose	3	Kobus ellipsiprymnus	Waterbuck	Dam_w_04	1	Dam3_w_Kel_56
4047	Waterbuck	22537	DCIM3793.JPG	23 Mar 30\CamC2\100EK001	2023-03-29 08:11:01	1	NA	FALSE	FALSE	Dam3	wet	FALSE	NA	NA	NA	2023-03-29	08:11:00	1	sp3	1	CamC2	1	standingclose	1	Kobus ellipsiprymnus	Waterbuck	Dam_w_04	1	Dam3_w_Kel_56
4048	Waterbuck	22538	DCIM3794.JPG	23 Mar 30\CamC2\100EK001	2023-03-29 08:12:00	1	NA	FALSE	FALSE	Dam3	wet	FALSE	NA	NA	NA	2023-03-29	08:12:00	1	sp3	1	CamC2	1	standingclose	1	Kobus ellipsiprymnus	Waterbuck	Dam_w_04	1	Dam3_w_Kel_56
4049	Waterbuck	22539	DCIM3795.JPG	23 Mar 30\CamC2\100EK001	2023-03-29 08:13:00	1	NA	FALSE	FALSE	Dam3	wet	FALSE	NA	NA	NA	2023-03-29	08:13:00	1	sp3	1	CamC2	1	standingclose	1	Kobus ellipsiprymnus	Waterbuck	Dam_w_04	1	Dam3_w_Kel_56
4050	Waterbuck	22540	DCIM3796.JPG	23 Mar 30\CamC2\100EK001	2023-03-29 08:14:01	1	NA	FALSE	FALSE	Dam3	wet	FALSE	NA	NA	NA	2023-03-29	08:14:00	1	sp3	1	CamC2	1	standingclose	1	Kobus ellipsiprymnus	Waterbuck	Dam_w_04	1	Dam3_w_Kel_56
4051	Waterbuck	22541	DCIM3797.JPG	23 Mar 30\CamC2\100EK001	2023-03-29 08:15:01	1	NA	FALSE	FALSE	Dam3	wet	FALSE	NA	NA	NA	2023-03-29	08:15:00	1	sp3	1	CamC2	1	standingclose	1	Kobus ellipsiprymnus	Waterbuck	Dam_w_04	1	Dam3_w_Kel_56
4052	Waterbuck	22542	DCIM3798.JPG	23 Mar 30\CamC2\100EK001	2023-03-29 08:16:01	1	NA	FALSE	FALSE	Dam3	wet	FALSE	NA	NA	NA	2023-03-29	08:16:00	1	sp3	1	CamC2	1	standingclose	1	Kobus ellipsiprymnus	Waterbuck	Dam_w_04	1	Dam3_w_Kel_56
4053	Waterbuck	22543	DCIM3799.JPG	23 Mar 30\CamC2\100EK001	2023-03-29 08:17:01	1	NA	FALSE	FALSE	Dam3	wet	FALSE	NA	NA	NA	2023-03-29	08:17:00	1	sp3	1	CamC2	1	standingclose	1	Kobus ellipsiprymnus	Waterbuck	Dam_w_04	1	Dam3_w_Kel_56
4054	Waterbuck	22544	DCIM3800.JPG	23 Mar 30\CamC2\100EK001	2023-03-29 08:18:00	1	NA	FALSE	FALSE	Dam3	wet	FALSE	NA	NA	NA	2023-03-29	08:18:00	1	sp3	1	CamC2	1	standingclose	1	Kobus ellipsiprymnus	Waterbuck	Dam_w_04	1	Dam3_w_Kel_56
4055	Waterbuck	22546	DCIM3810.JPG	23 Mar 30\CamC3\100EK001	2023-03-29 08:29:01	1	NA	FALSE	FALSE	Dam3	wet	FALSE	NA	NA	NA	2023-03-29	08:29:00	1	sp6	1	CamC3	1	standingclose	1	Kobus ellipsiprymnus	Waterbuck	Dam_w_04	1	Dam3_w_Kel_56
4056	Waterbuck	22548	DCIM3811.JPG	23 Mar 30\CamC3\100EK001	2023-03-29 08:30:01	1	NA	FALSE	FALSE	Dam3	wet	FALSE	NA	NA	NA	2023-03-29	08:30:00	1	sp6	1	CamC3	1	standingclose	1	Kobus ellipsiprymnus	Waterbuck	Dam_w_04	1	Dam3_w_Kel_56
4057	Waterbuck	22549	DCIM3812.JPG	23 Mar 30\CamC3\100EK001	2023-03-29 08:31:01	1	NA	FALSE	FALSE	Dam3	wet	FALSE	NA	NA	NA	2023-03-29	08:31:00	1	sp6	1	CamC3	1	standingclose	1	Kobus ellipsiprymnus	Waterbuck	Dam_w_04	1	Dam3_w_Kel_56
4058	Waterbuck	22550	DCIM3813.JPG	23 Mar 30\CamC3\100EK001	2023-03-29 08:32:00	5	NA	FALSE	FALSE	Dam3	wet	FALSE	NA	NA	NA	2023-03-29	08:32:00	1	sp6	5	CamC3	1	standingclose	5	Kobus ellipsiprymnus	Waterbuck	Dam_w_04	1	Dam3_w_Kel_56
4059	Waterbuck	22551	DCIM3806.JPG	23 Mar 30\CamC4\100EK001	2023-03-29 08:32:01	2	NA	FALSE	FALSE	Dam3	wet	FALSE	NA	NA	NA	2023-03-29	08:32:00	1	sp8	2	CamC4	2	feetdrink	1	Kobus ellipsiprymnus	Waterbuck	Dam_w_04	1	Dam3_w_Kel_56
4060	Waterbuck	22551	DCIM3806.JPG	23 Mar 30\CamC4\100EK001	2023-03-29 08:32:01	2	NA	FALSE	FALSE	Dam3	wet	FALSE	NA	NA	NA	2023-03-29	08:32:00	1	sp8	2	CamC4	2	feetinwater	1	Kobus ellipsiprymnus	Waterbuck	Dam_w_04	1	Dam3_w_Kel_56
4061	Waterbuck	22552	DCIM3814.JPG	23 Mar 30\CamC3\100EK001	2023-03-29 08:33:00	4	NA	FALSE	FALSE	Dam3	wet	FALSE	NA	NA	NA	2023-03-29	08:33:00	1	sp6	4	CamC3	1	standingclose	4	Kobus ellipsiprymnus	Waterbuck	Dam_w_04	1	Dam3_w_Kel_56
4062	Waterbuck	22553	DCIM3807.JPG	23 Mar 30\CamC4\100EK001	2023-03-29 08:33:01	2	NA	FALSE	FALSE	Dam3	wet	FALSE	NA	NA	NA	2023-03-29	08:33:00	1	sp8	2	CamC4	2	standingclose	1	Kobus ellipsiprymnus	Waterbuck	Dam_w_04	1	Dam3_w_Kel_56
4063	Waterbuck	22553	DCIM3807.JPG	23 Mar 30\CamC4\100EK001	2023-03-29 08:33:01	2	NA	FALSE	FALSE	Dam3	wet	FALSE	NA	NA	NA	2023-03-29	08:33:00	1	sp8	2	CamC4	2	feetdrink	1	Kobus ellipsiprymnus	Waterbuck	Dam_w_04	1	Dam3_w_Kel_56
4064	Waterbuck	22555	DCIM3808.JPG	23 Mar 30\CamC4\100EK001	2023-03-29 08:34:00	2	NA	FALSE	FALSE	Dam3	wet	FALSE	NA	NA	NA	2023-03-29	08:34:00	2	sp7	1	CamC4	1	feetinwater	1	Kobus ellipsiprymnus	Waterbuck	Dam_w_04	1	Dam3_w_Kel_56
4065	Waterbuck	22556	DCIM3808.JPG	23 Mar 30\CamC4\100EK001	2023-03-29 08:34:00	2	NA	FALSE	FALSE	Dam3	wet	FALSE	NA	NA	NA	2023-03-29	08:34:00	2	sp8	1	CamC4	1	feetinwater	1	Kobus ellipsiprymnus	Waterbuck	Dam_w_04	1	Dam3_w_Kel_56
4066	Waterbuck	22558	DCIM3815.JPG	23 Mar 30\CamC3\100EK001	2023-03-29 08:34:00	2	NA	FALSE	FALSE	Dam3	wet	FALSE	NA	NA	NA	2023-03-29	08:34:00	1	sp6	2	CamC3	1	standingclose	2	Kobus ellipsiprymnus	Waterbuck	Dam_w_04	1	Dam3_w_Kel_56
4067	Waterbuck	22559	DCIM3809.JPG	23 Mar 30\CamC4\100EK001	2023-03-29 08:35:00	3	NA	FALSE	FALSE	Dam3	wet	FALSE	NA	NA	NA	2023-03-29	08:35:00	1	sp8	3	CamC4	3	feetinwater	1	Kobus ellipsiprymnus	Waterbuck	Dam_w_04	1	Dam3_w_Kel_56
4068	Waterbuck	22559	DCIM3809.JPG	23 Mar 30\CamC4\100EK001	2023-03-29 08:35:00	3	NA	FALSE	FALSE	Dam3	wet	FALSE	NA	NA	NA	2023-03-29	08:35:00	1	sp8	3	CamC4	3	feetdrink	1	Kobus ellipsiprymnus	Waterbuck	Dam_w_04	1	Dam3_w_Kel_56
4069	Waterbuck	22559	DCIM3809.JPG	23 Mar 30\CamC4\100EK001	2023-03-29 08:35:00	3	NA	FALSE	FALSE	Dam3	wet	FALSE	NA	NA	NA	2023-03-29	08:35:00	1	sp8	3	CamC4	3	standingclose	1	Kobus ellipsiprymnus	Waterbuck	Dam_w_04	1	Dam3_w_Kel_56
4070	Waterbuck	22561	DCIM3816.JPG	23 Mar 30\CamC3\100EK001	2023-03-29 08:35:01	3	NA	FALSE	FALSE	Dam3	wet	FALSE	NA	NA	NA	2023-03-29	08:35:00	2	sp6	1.5	CamC3	1	standingclose	1.5	Kobus ellipsiprymnus	Waterbuck	Dam_w_04	1	Dam3_w_Kel_56
4071	Waterbuck	22562	DCIM3816.JPG	23 Mar 30\CamC3\100EK001	2023-03-29 08:35:01	3	NA	FALSE	FALSE	Dam3	wet	FALSE	NA	NA	NA	2023-03-29	08:35:00	2	sp7	1.5	CamC3	1	standingclose	1.5	Kobus ellipsiprymnus	Waterbuck	Dam_w_04	1	Dam3_w_Kel_56
4072	Waterbuck	376	DCIM3817.JPG	23 Mar 30\CamC3\100EK001	2023-03-29 08:36:01	3	NA	FALSE	FALSE	Dam3	wet	FALSE	NA	NA	NA	2023-03-29	08:36:00	2	sp7	1.5	CamC3	1	standingclose	1.5	Kobus ellipsiprymnus	Waterbuck	Dam_w_04	1	Dam3_w_Kel_56
4073	Waterbuck	22563	DCIM3810.JPG	23 Mar 30\CamC4\100EK001	2023-03-29 08:36:01	2	NA	FALSE	FALSE	Dam3	wet	FALSE	NA	NA	NA	2023-03-29	08:36:00	2	sp8	1	CamC4	3	feetinwater	0.333333333333333	Kobus ellipsiprymnus	Waterbuck	Dam_w_04	1	Dam3_w_Kel_56
4074	Waterbuck	22563	DCIM3810.JPG	23 Mar 30\CamC4\100EK001	2023-03-29 08:36:01	2	NA	FALSE	FALSE	Dam3	wet	FALSE	NA	NA	NA	2023-03-29	08:36:00	2	sp8	1	CamC4	3	feetdrink	0.333333333333333	Kobus ellipsiprymnus	Waterbuck	Dam_w_04	1	Dam3_w_Kel_56
4075	Waterbuck	22563	DCIM3810.JPG	23 Mar 30\CamC4\100EK001	2023-03-29 08:36:01	2	NA	FALSE	FALSE	Dam3	wet	FALSE	NA	NA	NA	2023-03-29	08:36:00	2	sp8	1	CamC4	3	standingclose	0.333333333333333	Kobus ellipsiprymnus	Waterbuck	Dam_w_04	1	Dam3_w_Kel_56
4076	Waterbuck	22565	DCIM3817.JPG	23 Mar 30\CamC3\100EK001	2023-03-29 08:36:01	3	NA	FALSE	FALSE	Dam3	wet	FALSE	NA	NA	NA	2023-03-29	08:36:00	2	sp6	1.5	CamC3	1	standingclose	1.5	Kobus ellipsiprymnus	Waterbuck	Dam_w_04	1	Dam3_w_Kel_56
4077	Waterbuck	377	DCIM3818.JPG	23 Mar 30\CamC3\100EK001	2023-03-29 08:37:01	6	NA	FALSE	FALSE	Dam3	wet	FALSE	NA	NA	NA	2023-03-29	08:37:00	1	sp7	6	CamC3	1	standingclose	6	Kobus ellipsiprymnus	Waterbuck	Dam_w_04	1	Dam3_w_Kel_56
4078	Waterbuck	378	DCIM3812.JPG	23 Mar 30\CamC4\100EK001	2023-03-29 08:38:01	5	NA	FALSE	FALSE	Dam3	wet	FALSE	NA	NA	NA	2023-03-29	08:38:00	1	sp7	5	CamC4	2	feetdrink	2.5	Kobus ellipsiprymnus	Waterbuck	Dam_w_04	1	Dam3_w_Kel_56
4079	Waterbuck	378	DCIM3812.JPG	23 Mar 30\CamC4\100EK001	2023-03-29 08:38:01	5	NA	FALSE	FALSE	Dam3	wet	FALSE	NA	NA	NA	2023-03-29	08:38:00	1	sp7	5	CamC4	2	feetinwater	2.5	Kobus ellipsiprymnus	Waterbuck	Dam_w_04	1	Dam3_w_Kel_56
4080	Waterbuck	22567	DCIM3820.JPG	23 Mar 30\CamC3\100EK001	2023-03-29 08:39:00	4	NA	FALSE	FALSE	Dam3	wet	FALSE	NA	NA	NA	2023-03-29	08:39:00	2	sp6	2	CamC3	1	standingclose	2	Kobus ellipsiprymnus	Waterbuck	Dam_w_04	1	Dam3_w_Kel_56
4081	Waterbuck	22568	DCIM3820.JPG	23 Mar 30\CamC3\100EK001	2023-03-29 08:39:00	4	NA	FALSE	FALSE	Dam3	wet	FALSE	NA	NA	NA	2023-03-29	08:39:00	2	sp7	2	CamC3	1	standingclose	2	Kobus ellipsiprymnus	Waterbuck	Dam_w_04	1	Dam3_w_Kel_56
4082	Waterbuck	22570	DCIM3813.JPG	23 Mar 30\CamC4\100EK001	2023-03-29 08:39:01	4	NA	FALSE	FALSE	Dam3	wet	FALSE	NA	NA	NA	2023-03-29	08:39:00	2	sp8	2	CamC4	2	feetinwater	1	Kobus ellipsiprymnus	Waterbuck	Dam_w_04	1	Dam3_w_Kel_56
4083	Waterbuck	22570	DCIM3813.JPG	23 Mar 30\CamC4\100EK001	2023-03-29 08:39:01	4	NA	FALSE	FALSE	Dam3	wet	FALSE	NA	NA	NA	2023-03-29	08:39:00	2	sp8	2	CamC4	2	feetdrink	1	Kobus ellipsiprymnus	Waterbuck	Dam_w_04	1	Dam3_w_Kel_56
4084	Waterbuck	22569	DCIM3813.JPG	23 Mar 30\CamC4\100EK001	2023-03-29 08:39:01	4	NA	FALSE	FALSE	Dam3	wet	FALSE	NA	NA	NA	2023-03-29	08:39:00	2	sp7	2	CamC4	2	feetdrink	1	Kobus ellipsiprymnus	Waterbuck	Dam_w_04	1	Dam3_w_Kel_56
4085	Waterbuck	22569	DCIM3813.JPG	23 Mar 30\CamC4\100EK001	2023-03-29 08:39:01	4	NA	FALSE	FALSE	Dam3	wet	FALSE	NA	NA	NA	2023-03-29	08:39:00	2	sp7	2	CamC4	2	feetinwater	1	Kobus ellipsiprymnus	Waterbuck	Dam_w_04	1	Dam3_w_Kel_56
4086	Waterbuck	379	DCIM3814.JPG	23 Mar 30\CamC4\100EK001	2023-03-29 08:40:00	3	NA	FALSE	FALSE	Dam3	wet	FALSE	NA	NA	NA	2023-03-29	08:40:00	1	sp7	3	CamC4	2	feetdrink	1.5	Kobus ellipsiprymnus	Waterbuck	Dam_w_04	1	Dam3_w_Kel_56
4087	Waterbuck	379	DCIM3814.JPG	23 Mar 30\CamC4\100EK001	2023-03-29 08:40:00	3	NA	FALSE	FALSE	Dam3	wet	FALSE	NA	NA	NA	2023-03-29	08:40:00	1	sp7	3	CamC4	2	feetinwater	1.5	Kobus ellipsiprymnus	Waterbuck	Dam_w_04	1	Dam3_w_Kel_56
4088	Waterbuck	22571	DCIM3821.JPG	23 Mar 30\CamC3\100EK001	2023-03-29 08:40:00	4	NA	FALSE	FALSE	Dam3	wet	FALSE	NA	NA	NA	2023-03-29	08:40:00	2	sp6	2	CamC3	1	standingclose	2	Kobus ellipsiprymnus	Waterbuck	Dam_w_04	1	Dam3_w_Kel_56
4089	Waterbuck	22572	DCIM3815.JPG	23 Mar 30\CamC4\100EK001	2023-03-29 08:41:00	6	NA	FALSE	FALSE	Dam3	wet	FALSE	NA	NA	NA	2023-03-29	08:41:00	1	sp7	6	CamC4	1	feetinwater	6	Kobus ellipsiprymnus	Waterbuck	Dam_w_04	1	Dam3_w_Kel_56
4090	Waterbuck	22573	DCIM3816.JPG	23 Mar 30\CamC4\100EK001	2023-03-29 08:42:01	3	NA	FALSE	FALSE	Dam3	wet	FALSE	NA	NA	NA	2023-03-29	08:42:00	1	sp8	3	CamC4	1	feetinwater	3	Kobus ellipsiprymnus	Waterbuck	Dam_w_04	1	Dam3_w_Kel_56
4091	Waterbuck	22575	DCIM3817.JPG	23 Mar 30\CamC4\100EK001	2023-03-29 08:43:01	3	NA	FALSE	FALSE	Dam3	wet	FALSE	NA	NA	NA	2023-03-29	08:43:00	2	sp8	1.5	CamC4	1	feetinwater	1.5	Kobus ellipsiprymnus	Waterbuck	Dam_w_04	1	Dam3_w_Kel_56
4092	Waterbuck	22574	DCIM3817.JPG	23 Mar 30\CamC4\100EK001	2023-03-29 08:43:01	3	NA	FALSE	FALSE	Dam3	wet	FALSE	NA	NA	NA	2023-03-29	08:43:00	2	sp7	1.5	CamC4	1	feetinwater	1.5	Kobus ellipsiprymnus	Waterbuck	Dam_w_04	1	Dam3_w_Kel_56
4093	Waterbuck	22578	DCIM3825.JPG	23 Mar 30\CamC3\100EK001	2023-03-29 08:44:01	2	NA	FALSE	FALSE	Dam3	wet	FALSE	NA	NA	NA	2023-03-29	08:44:00	2	sp7	1	CamC3	1	standingclose	1	Kobus ellipsiprymnus	Waterbuck	Dam_w_04	1	Dam3_w_Kel_56
4094	Waterbuck	22577	DCIM3825.JPG	23 Mar 30\CamC3\100EK001	2023-03-29 08:44:01	2	NA	FALSE	FALSE	Dam3	wet	FALSE	NA	NA	NA	2023-03-29	08:44:00	2	sp6	1	CamC3	1	standingclose	1	Kobus ellipsiprymnus	Waterbuck	Dam_w_04	1	Dam3_w_Kel_56
4095	Waterbuck	22576	DCIM3818.JPG	23 Mar 30\CamC4\100EK001	2023-03-29 08:44:01	3	NA	FALSE	FALSE	Dam3	wet	FALSE	NA	NA	NA	2023-03-29	08:44:00	1	sp8	3	CamC4	2	feetinwater	1.5	Kobus ellipsiprymnus	Waterbuck	Dam_w_04	1	Dam3_w_Kel_56
4096	Waterbuck	22576	DCIM3818.JPG	23 Mar 30\CamC4\100EK001	2023-03-29 08:44:01	3	NA	FALSE	FALSE	Dam3	wet	FALSE	NA	NA	NA	2023-03-29	08:44:00	1	sp8	3	CamC4	2	feetdrink	1.5	Kobus ellipsiprymnus	Waterbuck	Dam_w_04	1	Dam3_w_Kel_56
4097	Waterbuck	22579	DCIM3826.JPG	23 Mar 30\CamC3\100EK001	2023-03-29 08:45:00	2	NA	FALSE	FALSE	Dam3	wet	FALSE	NA	NA	NA	2023-03-29	08:45:00	1	sp6	2	CamC3	1	standingclose	2	Kobus ellipsiprymnus	Waterbuck	Dam_w_04	1	Dam3_w_Kel_56
4098	Waterbuck	22580	DCIM3819.JPG	23 Mar 30\CamC4\100EK001	2023-03-29 08:45:01	4	NA	FALSE	FALSE	Dam3	wet	FALSE	NA	NA	NA	2023-03-29	08:45:00	1	sp8	4	CamC4	2	feetdrink	2	Kobus ellipsiprymnus	Waterbuck	Dam_w_04	1	Dam3_w_Kel_56
4099	Waterbuck	22580	DCIM3819.JPG	23 Mar 30\CamC4\100EK001	2023-03-29 08:45:01	4	NA	FALSE	FALSE	Dam3	wet	FALSE	NA	NA	NA	2023-03-29	08:45:00	1	sp8	4	CamC4	2	standingclose	2	Kobus ellipsiprymnus	Waterbuck	Dam_w_04	1	Dam3_w_Kel_56
4100	Waterbuck	380	DCIM3827.JPG	23 Mar 30\CamC3\100EK001	2023-03-29 08:46:00	7	NA	FALSE	FALSE	Dam3	wet	FALSE	NA	NA	NA	2023-03-29	08:46:00	2	sp7	3.5	CamC3	1	standingclose	3.5	Kobus ellipsiprymnus	Waterbuck	Dam_w_04	1	Dam3_w_Kel_56
4101	Waterbuck	22582	DCIM3827.JPG	23 Mar 30\CamC3\100EK001	2023-03-29 08:46:00	7	NA	FALSE	FALSE	Dam3	wet	FALSE	NA	NA	NA	2023-03-29	08:46:00	2	sp6	3.5	CamC3	1	standingclose	3.5	Kobus ellipsiprymnus	Waterbuck	Dam_w_04	1	Dam3_w_Kel_56
4102	Waterbuck	22581	DCIM3820.JPG	23 Mar 30\CamC4\100EK001	2023-03-29 08:46:00	4	NA	FALSE	FALSE	Dam3	wet	FALSE	NA	NA	NA	2023-03-29	08:46:00	2	sp8	2	CamC4	1	feetinwater	2	Kobus ellipsiprymnus	Waterbuck	Dam_w_04	1	Dam3_w_Kel_56
4103	Waterbuck	22583	DCIM3821.JPG	23 Mar 30\CamC4\100EK001	2023-03-29 08:47:00	6	NA	FALSE	FALSE	Dam3	wet	FALSE	NA	NA	NA	2023-03-29	08:47:00	2	sp7	3	CamC4	2	feetdrink	1.5	Kobus ellipsiprymnus	Waterbuck	Dam_w_04	1	Dam3_w_Kel_56
4104	Waterbuck	22583	DCIM3821.JPG	23 Mar 30\CamC4\100EK001	2023-03-29 08:47:00	6	NA	FALSE	FALSE	Dam3	wet	FALSE	NA	NA	NA	2023-03-29	08:47:00	2	sp7	3	CamC4	2	feetinwater	1.5	Kobus ellipsiprymnus	Waterbuck	Dam_w_04	1	Dam3_w_Kel_56
4105	Waterbuck	22584	DCIM3821.JPG	23 Mar 30\CamC4\100EK001	2023-03-29 08:47:00	6	NA	FALSE	FALSE	Dam3	wet	FALSE	NA	NA	NA	2023-03-29	08:47:00	2	sp8	3	CamC4	2	feetinwater	1.5	Kobus ellipsiprymnus	Waterbuck	Dam_w_04	1	Dam3_w_Kel_56
4106	Waterbuck	22584	DCIM3821.JPG	23 Mar 30\CamC4\100EK001	2023-03-29 08:47:00	6	NA	FALSE	FALSE	Dam3	wet	FALSE	NA	NA	NA	2023-03-29	08:47:00	2	sp8	3	CamC4	2	feetdrink	1.5	Kobus ellipsiprymnus	Waterbuck	Dam_w_04	1	Dam3_w_Kel_56
4107	Waterbuck	22585	DCIM3828.JPG	23 Mar 30\CamC3\100EK001	2023-03-29 08:47:01	7	NA	FALSE	FALSE	Dam3	wet	FALSE	NA	NA	NA	2023-03-29	08:47:00	2	sp6	3.5	CamC3	1	standingclose	3.5	Kobus ellipsiprymnus	Waterbuck	Dam_w_04	1	Dam3_w_Kel_56
4108	Waterbuck	22586	DCIM3828.JPG	23 Mar 30\CamC3\100EK001	2023-03-29 08:47:01	7	NA	FALSE	FALSE	Dam3	wet	FALSE	NA	NA	NA	2023-03-29	08:47:00	2	sp7	3.5	CamC3	1	standingclose	3.5	Kobus ellipsiprymnus	Waterbuck	Dam_w_04	1	Dam3_w_Kel_56
4109	Waterbuck	22587	DCIM3822.JPG	23 Mar 30\CamC4\100EK001	2023-03-29 08:48:00	7	NA	FALSE	FALSE	Dam3	wet	FALSE	NA	NA	NA	2023-03-29	08:48:00	1	sp7	7	CamC4	2	feetdrink	3.5	Kobus ellipsiprymnus	Waterbuck	Dam_w_04	1	Dam3_w_Kel_56
4110	Waterbuck	22587	DCIM3822.JPG	23 Mar 30\CamC4\100EK001	2023-03-29 08:48:00	7	NA	FALSE	FALSE	Dam3	wet	FALSE	NA	NA	NA	2023-03-29	08:48:00	1	sp7	7	CamC4	2	feetinwater	3.5	Kobus ellipsiprymnus	Waterbuck	Dam_w_04	1	Dam3_w_Kel_56
4111	Waterbuck	22588	DCIM3829.JPG	23 Mar 30\CamC3\100EK001	2023-03-29 08:48:01	7	NA	FALSE	FALSE	Dam3	wet	FALSE	NA	NA	NA	2023-03-29	08:48:00	2	sp6	3.5	CamC3	1	standingclose	3.5	Kobus ellipsiprymnus	Waterbuck	Dam_w_04	1	Dam3_w_Kel_56
4112	Waterbuck	22589	DCIM3829.JPG	23 Mar 30\CamC3\100EK001	2023-03-29 08:48:01	7	NA	FALSE	FALSE	Dam3	wet	FALSE	NA	NA	NA	2023-03-29	08:48:00	2	sp7	3.5	CamC3	1	standingclose	3.5	Kobus ellipsiprymnus	Waterbuck	Dam_w_04	1	Dam3_w_Kel_56
4113	Waterbuck	381	DCIM3823.JPG	23 Mar 30\CamC4\100EK001	2023-03-29 08:49:01	7	NA	FALSE	FALSE	Dam3	wet	FALSE	NA	NA	NA	2023-03-29	08:49:00	1	sp7	7	CamC4	2	feetinwater	3.5	Kobus ellipsiprymnus	Waterbuck	Dam_w_04	1	Dam3_w_Kel_56
4114	Waterbuck	381	DCIM3823.JPG	23 Mar 30\CamC4\100EK001	2023-03-29 08:49:01	7	NA	FALSE	FALSE	Dam3	wet	FALSE	NA	NA	NA	2023-03-29	08:49:00	1	sp7	7	CamC4	2	feetdrink	3.5	Kobus ellipsiprymnus	Waterbuck	Dam_w_04	1	Dam3_w_Kel_56
4115	Waterbuck	22590	DCIM3830.JPG	23 Mar 30\CamC3\100EK001	2023-03-29 08:49:01	6	NA	FALSE	FALSE	Dam3	wet	FALSE	NA	NA	NA	2023-03-29	08:49:00	2	sp6	3	CamC3	1	standingclose	3	Kobus ellipsiprymnus	Waterbuck	Dam_w_04	1	Dam3_w_Kel_56
4116	Waterbuck	382	DCIM3824.JPG	23 Mar 30\CamC4\100EK001	2023-03-29 08:50:01	7	NA	FALSE	FALSE	Dam3	wet	FALSE	NA	NA	NA	2023-03-29	08:50:00	1	sp7	7	CamC4	1	feetinwater	7	Kobus ellipsiprymnus	Waterbuck	Dam_w_04	1	Dam3_w_Kel_56
4117	Waterbuck	22591	DCIM3832.JPG	23 Mar 30\CamC3\100EK001	2023-03-29 08:51:00	4	NA	FALSE	FALSE	Dam3	wet	FALSE	NA	NA	NA	2023-03-29	08:51:00	1	sp7	4	CamC3	1	standingclose	4	Kobus ellipsiprymnus	Waterbuck	Dam_w_04	1	Dam3_w_Kel_56
4118	Waterbuck	22592	DCIM3825.JPG	23 Mar 30\CamC4\100EK001	2023-03-29 08:51:01	7	NA	FALSE	FALSE	Dam3	wet	FALSE	NA	NA	NA	2023-03-29	08:51:00	1	sp7	7	CamC4	1	feetinwater	7	Kobus ellipsiprymnus	Waterbuck	Dam_w_04	1	Dam3_w_Kel_56
4119	Waterbuck	22593	DCIM3833.JPG	23 Mar 30\CamC3\100EK001	2023-03-29 08:52:00	3	NA	FALSE	FALSE	Dam3	wet	FALSE	NA	NA	NA	2023-03-29	08:52:00	1	sp7	3	CamC3	1	standingclose	3	Kobus ellipsiprymnus	Waterbuck	Dam_w_04	1	Dam3_w_Kel_56
4120	Waterbuck	22595	DCIM3826.JPG	23 Mar 30\CamC4\100EK001	2023-03-29 08:52:01	5	NA	FALSE	FALSE	Dam3	wet	FALSE	NA	NA	NA	2023-03-29	08:52:00	2	sp8	2.5	CamC4	2	feetdrink	1.25	Kobus ellipsiprymnus	Waterbuck	Dam_w_04	1	Dam3_w_Kel_56
4121	Waterbuck	22595	DCIM3826.JPG	23 Mar 30\CamC4\100EK001	2023-03-29 08:52:01	5	NA	FALSE	FALSE	Dam3	wet	FALSE	NA	NA	NA	2023-03-29	08:52:00	2	sp8	2.5	CamC4	2	feetinwater	1.25	Kobus ellipsiprymnus	Waterbuck	Dam_w_04	1	Dam3_w_Kel_56
4122	Waterbuck	22594	DCIM3826.JPG	23 Mar 30\CamC4\100EK001	2023-03-29 08:52:01	5	NA	FALSE	FALSE	Dam3	wet	FALSE	NA	NA	NA	2023-03-29	08:52:00	2	sp7	2.5	CamC4	2	feetdrink	1.25	Kobus ellipsiprymnus	Waterbuck	Dam_w_04	1	Dam3_w_Kel_56
4123	Waterbuck	22594	DCIM3826.JPG	23 Mar 30\CamC4\100EK001	2023-03-29 08:52:01	5	NA	FALSE	FALSE	Dam3	wet	FALSE	NA	NA	NA	2023-03-29	08:52:00	2	sp7	2.5	CamC4	2	feetinwater	1.25	Kobus ellipsiprymnus	Waterbuck	Dam_w_04	1	Dam3_w_Kel_56
4124	Waterbuck	383	DCIM3827.JPG	23 Mar 30\CamC4\100EK001	2023-03-29 08:53:00	5	NA	FALSE	FALSE	Dam3	wet	FALSE	NA	NA	NA	2023-03-29	08:53:00	2	sp7	2.5	CamC4	3	feetinwater	0.833333333333333	Kobus ellipsiprymnus	Waterbuck	Dam_w_04	1	Dam3_w_Kel_56
4125	Waterbuck	383	DCIM3827.JPG	23 Mar 30\CamC4\100EK001	2023-03-29 08:53:00	5	NA	FALSE	FALSE	Dam3	wet	FALSE	NA	NA	NA	2023-03-29	08:53:00	2	sp7	2.5	CamC4	3	drinking	0.833333333333333	Kobus ellipsiprymnus	Waterbuck	Dam_w_04	1	Dam3_w_Kel_56
4126	Waterbuck	383	DCIM3827.JPG	23 Mar 30\CamC4\100EK001	2023-03-29 08:53:00	5	NA	FALSE	FALSE	Dam3	wet	FALSE	NA	NA	NA	2023-03-29	08:53:00	2	sp7	2.5	CamC4	3	feetdrink	0.833333333333333	Kobus ellipsiprymnus	Waterbuck	Dam_w_04	1	Dam3_w_Kel_56
4127	Waterbuck	22596	DCIM3827.JPG	23 Mar 30\CamC4\100EK001	2023-03-29 08:53:00	5	NA	FALSE	FALSE	Dam3	wet	FALSE	NA	NA	NA	2023-03-29	08:53:00	2	sp8	2.5	CamC4	3	feetdrink	0.833333333333333	Kobus ellipsiprymnus	Waterbuck	Dam_w_04	1	Dam3_w_Kel_56
4128	Waterbuck	22596	DCIM3827.JPG	23 Mar 30\CamC4\100EK001	2023-03-29 08:53:00	5	NA	FALSE	FALSE	Dam3	wet	FALSE	NA	NA	NA	2023-03-29	08:53:00	2	sp8	2.5	CamC4	3	feetinwater	0.833333333333333	Kobus ellipsiprymnus	Waterbuck	Dam_w_04	1	Dam3_w_Kel_56
4129	Waterbuck	22596	DCIM3827.JPG	23 Mar 30\CamC4\100EK001	2023-03-29 08:53:00	5	NA	FALSE	FALSE	Dam3	wet	FALSE	NA	NA	NA	2023-03-29	08:53:00	2	sp8	2.5	CamC4	3	drinking	0.833333333333333	Kobus ellipsiprymnus	Waterbuck	Dam_w_04	1	Dam3_w_Kel_56
4130	Waterbuck	22597	DCIM3828.JPG	23 Mar 30\CamC4\100EK001	2023-03-29 08:54:00	1	NA	FALSE	FALSE	Dam3	wet	FALSE	NA	NA	NA	2023-03-29	08:54:00	1	sp8	1	CamC4	1	feetinwater	1	Kobus ellipsiprymnus	Waterbuck	Dam_w_04	1	Dam3_w_Kel_56
4131	Waterbuck	22611	DCIM3940.JPG	23 Mar 30\CamC2\100EK001	2023-03-29 10:38:00	2	NA	FALSE	FALSE	Dam3	wet	FALSE	NA	NA	NA	2023-03-29	10:38:00	1	sp3	2	CamC2	1	standingclose	2	Kobus ellipsiprymnus	Waterbuck	Dam_w_04	1	Dam3_w_Kel_57
4132	Waterbuck	22612	DCIM3941.JPG	23 Mar 30\CamC2\100EK001	2023-03-29 10:39:00	3	NA	FALSE	FALSE	Dam3	wet	FALSE	NA	NA	NA	2023-03-29	10:39:00	1	sp3	3	CamC2	1	standingclose	3	Kobus ellipsiprymnus	Waterbuck	Dam_w_04	1	Dam3_w_Kel_57
4133	Waterbuck	22613	DCIM3942.JPG	23 Mar 30\CamC2\100EK001	2023-03-29 10:40:01	3	NA	FALSE	FALSE	Dam3	wet	FALSE	NA	NA	NA	2023-03-29	10:40:00	1	sp3	3	CamC2	2	standingclose	1.5	Kobus ellipsiprymnus	Waterbuck	Dam_w_04	1	Dam3_w_Kel_57
4134	Waterbuck	22613	DCIM3942.JPG	23 Mar 30\CamC2\100EK001	2023-03-29 10:40:01	3	NA	FALSE	FALSE	Dam3	wet	FALSE	NA	NA	NA	2023-03-29	10:40:00	1	sp3	3	CamC2	2	drinking	1.5	Kobus ellipsiprymnus	Waterbuck	Dam_w_04	1	Dam3_w_Kel_57
4135	Waterbuck	22614	DCIM3943.JPG	23 Mar 30\CamC2\100EK001	2023-03-29 10:41:01	3	NA	FALSE	FALSE	Dam3	wet	FALSE	NA	NA	NA	2023-03-29	10:41:00	1	sp3	3	CamC2	1	standingclose	3	Kobus ellipsiprymnus	Waterbuck	Dam_w_04	1	Dam3_w_Kel_57
4136	Waterbuck	22615	DCIM3944.JPG	23 Mar 30\CamC2\100EK001	2023-03-29 10:42:01	3	NA	FALSE	FALSE	Dam3	wet	FALSE	NA	NA	NA	2023-03-29	10:42:00	1	sp3	3	CamC2	2	drinking	1.5	Kobus ellipsiprymnus	Waterbuck	Dam_w_04	1	Dam3_w_Kel_57
4137	Waterbuck	22615	DCIM3944.JPG	23 Mar 30\CamC2\100EK001	2023-03-29 10:42:01	3	NA	FALSE	FALSE	Dam3	wet	FALSE	NA	NA	NA	2023-03-29	10:42:00	1	sp3	3	CamC2	2	standingclose	1.5	Kobus ellipsiprymnus	Waterbuck	Dam_w_04	1	Dam3_w_Kel_57
4138	Waterbuck	22616	DCIM3945.JPG	23 Mar 30\CamC2\100EK001	2023-03-29 10:43:01	3	NA	FALSE	FALSE	Dam3	wet	FALSE	NA	NA	NA	2023-03-29	10:43:00	1	sp3	3	CamC2	1	standingclose	3	Kobus ellipsiprymnus	Waterbuck	Dam_w_04	1	Dam3_w_Kel_57
4139	Waterbuck	22618	DCIM3946.JPG	23 Mar 30\CamC2\100EK001	2023-03-29 10:44:01	3	NA	FALSE	FALSE	Dam3	wet	FALSE	NA	NA	NA	2023-03-29	10:44:00	2	sp4	1.5	CamC2	1	standingclose	1.5	Kobus ellipsiprymnus	Waterbuck	Dam_w_04	1	Dam3_w_Kel_57
4140	Waterbuck	22617	DCIM3946.JPG	23 Mar 30\CamC2\100EK001	2023-03-29 10:44:01	3	NA	FALSE	FALSE	Dam3	wet	FALSE	NA	NA	NA	2023-03-29	10:44:00	2	sp3	1.5	CamC2	1	standingclose	1.5	Kobus ellipsiprymnus	Waterbuck	Dam_w_04	1	Dam3_w_Kel_57
4141	Waterbuck	22620	DCIM3947.JPG	23 Mar 30\CamC2\100EK001	2023-03-29 10:45:00	3	NA	FALSE	FALSE	Dam3	wet	FALSE	NA	NA	NA	2023-03-29	10:45:00	2	sp4	1.5	CamC2	1	standingclose	1.5	Kobus ellipsiprymnus	Waterbuck	Dam_w_04	1	Dam3_w_Kel_57
4142	Waterbuck	22619	DCIM3947.JPG	23 Mar 30\CamC2\100EK001	2023-03-29 10:45:00	3	NA	FALSE	FALSE	Dam3	wet	FALSE	NA	NA	NA	2023-03-29	10:45:00	2	sp3	1.5	CamC2	1	standingclose	1.5	Kobus ellipsiprymnus	Waterbuck	Dam_w_04	1	Dam3_w_Kel_57
4143	Waterbuck	22621	DCIM3948.JPG	23 Mar 30\CamC2\100EK001	2023-03-29 10:46:00	1	NA	FALSE	FALSE	Dam3	wet	FALSE	NA	NA	NA	2023-03-29	10:46:00	1	sp3	1	CamC2	1	standingclose	1	Kobus ellipsiprymnus	Waterbuck	Dam_w_04	1	Dam3_w_Kel_57
4144	Waterbuck	22622	DCIM3949.JPG	23 Mar 30\CamC2\100EK001	2023-03-29 10:47:01	2	NA	FALSE	FALSE	Dam3	wet	FALSE	NA	NA	NA	2023-03-29	10:47:00	1	sp3	2	CamC2	1	standingclose	2	Kobus ellipsiprymnus	Waterbuck	Dam_w_04	1	Dam3_w_Kel_57
4145	Waterbuck	22623	DCIM3950.JPG	23 Mar 30\CamC2\100EK001	2023-03-29 10:48:01	2	NA	FALSE	FALSE	Dam3	wet	FALSE	NA	NA	NA	2023-03-29	10:48:00	1	sp3	2	CamC2	1	standingclose	2	Kobus ellipsiprymnus	Waterbuck	Dam_w_04	1	Dam3_w_Kel_57
4146	Waterbuck	22624	DCIM3951.JPG	23 Mar 30\CamC2\100EK001	2023-03-29 10:49:01	1	NA	FALSE	FALSE	Dam3	wet	FALSE	NA	NA	NA	2023-03-29	10:49:00	1	sp3	1	CamC2	1	standingclose	1	Kobus ellipsiprymnus	Waterbuck	Dam_w_04	1	Dam3_w_Kel_57
4147	Waterbuck	22625	DCIM3952.JPG	23 Mar 30\CamC2\100EK001	2023-03-29 10:50:01	4	NA	FALSE	FALSE	Dam3	wet	FALSE	NA	NA	NA	2023-03-29	10:50:00	1	sp3	4	CamC2	1	standingclose	4	Kobus ellipsiprymnus	Waterbuck	Dam_w_04	1	Dam3_w_Kel_57
4148	Waterbuck	22626	DCIM3953.JPG	23 Mar 30\CamC2\100EK001	2023-03-29 10:51:00	4	NA	FALSE	FALSE	Dam3	wet	FALSE	NA	NA	NA	2023-03-29	10:51:00	1	sp3	4	CamC2	1	standingclose	4	Kobus ellipsiprymnus	Waterbuck	Dam_w_04	1	Dam3_w_Kel_57
4149	Waterbuck	22628	DCIM3954.JPG	23 Mar 30\CamC2\100EK001	2023-03-29 10:52:00	4	NA	FALSE	FALSE	Dam3	wet	FALSE	NA	NA	NA	2023-03-29	10:52:00	1	sp3	4	CamC2	1	standingclose	4	Kobus ellipsiprymnus	Waterbuck	Dam_w_04	1	Dam3_w_Kel_57
4150	Waterbuck	22629	DCIM3955.JPG	23 Mar 30\CamC2\100EK001	2023-03-29 10:53:01	1	NA	FALSE	FALSE	Dam3	wet	FALSE	NA	NA	NA	2023-03-29	10:53:00	1	sp3	1	CamC2	1	standingclose	1	Kobus ellipsiprymnus	Waterbuck	Dam_w_04	1	Dam3_w_Kel_57
4151	Waterbuck	22630	DCIM3956.JPG	23 Mar 30\CamC2\100EK001	2023-03-29 10:54:01	2	NA	FALSE	FALSE	Dam3	wet	FALSE	NA	NA	NA	2023-03-29	10:54:00	1	sp3	2	CamC2	1	standingclose	2	Kobus ellipsiprymnus	Waterbuck	Dam_w_04	1	Dam3_w_Kel_57
4152	Waterbuck	22631	DCIM3957.JPG	23 Mar 30\CamC2\100EK001	2023-03-29 10:55:01	2	NA	FALSE	FALSE	Dam3	wet	FALSE	NA	NA	NA	2023-03-29	10:55:00	1	sp3	2	CamC2	1	standingclose	2	Kobus ellipsiprymnus	Waterbuck	Dam_w_04	1	Dam3_w_Kel_57
4153	Waterbuck	22634	DCIM3958.JPG	23 Mar 30\CamC2\100EK001	2023-03-29 10:56:01	2	NA	FALSE	FALSE	Dam3	wet	FALSE	NA	NA	NA	2023-03-29	10:56:00	1	sp3	2	CamC2	1	standingclose	2	Kobus ellipsiprymnus	Waterbuck	Dam_w_04	1	Dam3_w_Kel_57
4154	Waterbuck	22635	DCIM3959.JPG	23 Mar 30\CamC2\100EK001	2023-03-29 10:57:00	3	NA	FALSE	FALSE	Dam3	wet	FALSE	NA	NA	NA	2023-03-29	10:57:00	1	sp3	3	CamC2	1	standingclose	3	Kobus ellipsiprymnus	Waterbuck	Dam_w_04	1	Dam3_w_Kel_57
4155	Waterbuck	22636	DCIM3960.JPG	23 Mar 30\CamC2\100EK001	2023-03-29 10:58:00	5	NA	FALSE	FALSE	Dam3	wet	FALSE	NA	NA	NA	2023-03-29	10:58:00	1	sp3	5	CamC2	2	drinking	2.5	Kobus ellipsiprymnus	Waterbuck	Dam_w_04	1	Dam3_w_Kel_57
4156	Waterbuck	22636	DCIM3960.JPG	23 Mar 30\CamC2\100EK001	2023-03-29 10:58:00	5	NA	FALSE	FALSE	Dam3	wet	FALSE	NA	NA	NA	2023-03-29	10:58:00	1	sp3	5	CamC2	2	standingclose	2.5	Kobus ellipsiprymnus	Waterbuck	Dam_w_04	1	Dam3_w_Kel_57
4157	Waterbuck	22637	DCIM3961.JPG	23 Mar 30\CamC2\100EK001	2023-03-29 10:59:00	2	NA	FALSE	FALSE	Dam3	wet	FALSE	NA	NA	NA	2023-03-29	10:59:00	1	sp3	2	CamC2	2	standingclose	1	Kobus ellipsiprymnus	Waterbuck	Dam_w_04	1	Dam3_w_Kel_57
4158	Waterbuck	22637	DCIM3961.JPG	23 Mar 30\CamC2\100EK001	2023-03-29 10:59:00	2	NA	FALSE	FALSE	Dam3	wet	FALSE	NA	NA	NA	2023-03-29	10:59:00	1	sp3	2	CamC2	2	drinking	1	Kobus ellipsiprymnus	Waterbuck	Dam_w_04	1	Dam3_w_Kel_57
4159	Waterbuck	22638	DCIM3962.JPG	23 Mar 30\CamC2\100EK001	2023-03-29 11:00:01	3	NA	FALSE	FALSE	Dam3	wet	FALSE	NA	NA	NA	2023-03-29	11:00:00	1	sp3	3	CamC2	1	standingclose	3	Kobus ellipsiprymnus	Waterbuck	Dam_w_04	1	Dam3_w_Kel_57
4160	Waterbuck	22639	DCIM3963.JPG	23 Mar 30\CamC2\100EK001	2023-03-29 11:01:01	2	NA	FALSE	FALSE	Dam3	wet	FALSE	NA	NA	NA	2023-03-29	11:01:00	1	sp3	2	CamC2	1	standingclose	2	Kobus ellipsiprymnus	Waterbuck	Dam_w_04	1	Dam3_w_Kel_57
4161	Waterbuck	22640	DCIM3964.JPG	23 Mar 30\CamC2\100EK001	2023-03-29 11:02:01	1	NA	FALSE	FALSE	Dam3	wet	FALSE	NA	NA	NA	2023-03-29	11:02:00	1	sp3	1	CamC2	1	standingclose	1	Kobus ellipsiprymnus	Waterbuck	Dam_w_04	1	Dam3_w_Kel_57
4162	Waterbuck	22641	DCIM3965.JPG	23 Mar 30\CamC2\100EK001	2023-03-29 11:03:01	1	NA	FALSE	FALSE	Dam3	wet	FALSE	NA	NA	NA	2023-03-29	11:03:00	1	sp3	1	CamC2	1	standingclose	1	Kobus ellipsiprymnus	Waterbuck	Dam_w_04	1	Dam3_w_Kel_57
4163	Waterbuck	22642	DCIM3966.JPG	23 Mar 30\CamC2\100EK001	2023-03-29 11:04:00	1	NA	FALSE	FALSE	Dam3	wet	FALSE	NA	NA	NA	2023-03-29	11:04:00	1	sp3	1	CamC2	1	standingclose	1	Kobus ellipsiprymnus	Waterbuck	Dam_w_04	1	Dam3_w_Kel_57
4164	Waterbuck	22643	DCIM3967.JPG	23 Mar 30\CamC2\100EK001	2023-03-29 11:05:00	1	NA	FALSE	FALSE	Dam3	wet	FALSE	NA	NA	NA	2023-03-29	11:05:00	1	sp3	1	CamC2	1	standingclose	1	Kobus ellipsiprymnus	Waterbuck	Dam_w_04	1	Dam3_w_Kel_57
4165	Waterbuck	22644	DCIM3968.JPG	23 Mar 30\CamC2\100EK001	2023-03-29 11:06:01	1	NA	FALSE	FALSE	Dam3	wet	FALSE	NA	NA	NA	2023-03-29	11:06:00	1	sp3	1	CamC2	1	standingclose	1	Kobus ellipsiprymnus	Waterbuck	Dam_w_04	1	Dam3_w_Kel_57
4166	Waterbuck	22645	DCIM3969.JPG	23 Mar 30\CamC2\100EK001	2023-03-29 11:07:01	1	NA	FALSE	FALSE	Dam3	wet	FALSE	NA	NA	NA	2023-03-29	11:07:00	1	sp3	1	CamC2	1	standingclose	1	Kobus ellipsiprymnus	Waterbuck	Dam_w_04	1	Dam3_w_Kel_57
4167	Waterbuck	22646	DCIM3970.JPG	23 Mar 30\CamC2\100EK001	2023-03-29 11:08:01	1	NA	FALSE	FALSE	Dam3	wet	FALSE	NA	NA	NA	2023-03-29	11:08:00	1	sp3	1	CamC2	1	standingclose	1	Kobus ellipsiprymnus	Waterbuck	Dam_w_04	1	Dam3_w_Kel_57
4168	Waterbuck	22673	DCIM4030.JPG	23 Mar 30\CamC2\100EK001	2023-03-29 12:08:00	1	NA	FALSE	FALSE	Dam3	wet	FALSE	NA	NA	NA	2023-03-29	12:08:00	1	sp3	1	CamC2	1	standingclose	1	Kobus ellipsiprymnus	Waterbuck	Dam_w_04	1	Dam3_w_Kel_58
4169	Waterbuck	22684	DCIM4078.JPG	23 Mar 30\CamC3\100EK001	2023-03-29 12:57:01	1	NA	FALSE	FALSE	Dam3	wet	FALSE	NA	NA	NA	2023-03-29	12:57:00	1	sp7	1	CamC3	1	standingclose	1	Kobus ellipsiprymnus	Waterbuck	Dam_w_04	1	Dam3_w_Kel_59
4170	Waterbuck	22685	DCIM4079.JPG	23 Mar 30\CamC3\100EK001	2023-03-29 12:58:01	2	NA	FALSE	FALSE	Dam3	wet	FALSE	NA	NA	NA	2023-03-29	12:58:00	1	sp7	2	CamC3	1	standingclose	2	Kobus ellipsiprymnus	Waterbuck	Dam_w_04	1	Dam3_w_Kel_59
4171	Waterbuck	384	DCIM4080.JPG	23 Mar 30\CamC3\100EK001	2023-03-29 12:59:01	2	NA	FALSE	FALSE	Dam3	wet	FALSE	NA	NA	NA	2023-03-29	12:59:00	1	sp7	2	CamC3	1	standingclose	2	Kobus ellipsiprymnus	Waterbuck	Dam_w_04	1	Dam3_w_Kel_59
4172	Waterbuck	385	DCIM4074.JPG	23 Mar 30\CamC4\100EK001	2023-03-29 13:00:01	2	NA	FALSE	FALSE	Dam3	wet	FALSE	NA	NA	NA	2023-03-29	13:00:00	1	sp7	2	CamC4	1	standingclose	2	Kobus ellipsiprymnus	Waterbuck	Dam_w_04	1	Dam3_w_Kel_59
4173	Waterbuck	386	DCIM4082.JPG	23 Mar 30\CamC3\100EK001	2023-03-29 13:01:00	2	NA	FALSE	FALSE	Dam3	wet	FALSE	NA	NA	NA	2023-03-29	13:01:00	1	sp7	2	CamC3	1	standingclose	2	Kobus ellipsiprymnus	Waterbuck	Dam_w_04	1	Dam3_w_Kel_59
4174	Waterbuck	387	DCIM4076.JPG	23 Mar 30\CamC4\100EK001	2023-03-29 13:02:00	2	NA	FALSE	FALSE	Dam3	wet	FALSE	NA	NA	NA	2023-03-29	13:02:00	1	sp7	2	CamC4	1	standingclose	2	Kobus ellipsiprymnus	Waterbuck	Dam_w_04	1	Dam3_w_Kel_59
4175	Waterbuck	388	DCIM4077.JPG	23 Mar 30\CamC4\100EK001	2023-03-29 13:03:01	2	NA	FALSE	FALSE	Dam3	wet	FALSE	NA	NA	NA	2023-03-29	13:03:00	1	sp7	2	CamC4	1	standingclose	2	Kobus ellipsiprymnus	Waterbuck	Dam_w_04	1	Dam3_w_Kel_59
4176	Waterbuck	389	DCIM4078.JPG	23 Mar 30\CamC4\100EK001	2023-03-29 13:04:01	2	NA	FALSE	FALSE	Dam3	wet	FALSE	NA	NA	NA	2023-03-29	13:04:00	1	sp7	2	CamC4	1	standingclose	2	Kobus ellipsiprymnus	Waterbuck	Dam_w_04	1	Dam3_w_Kel_59
4177	Waterbuck	390	DCIM4086.JPG	23 Mar 30\CamC3\100EK001	2023-03-29 13:05:01	2	NA	FALSE	FALSE	Dam3	wet	FALSE	NA	NA	NA	2023-03-29	13:05:00	1	sp7	2	CamC3	1	standingclose	2	Kobus ellipsiprymnus	Waterbuck	Dam_w_04	1	Dam3_w_Kel_59
4178	Waterbuck	391	DCIM4080.JPG	23 Mar 30\CamC4\100EK001	2023-03-29 13:06:01	2	NA	FALSE	FALSE	Dam3	wet	FALSE	NA	NA	NA	2023-03-29	13:06:00	1	sp7	2	CamC4	1	standingclose	2	Kobus ellipsiprymnus	Waterbuck	Dam_w_04	1	Dam3_w_Kel_59
4179	Waterbuck	392	DCIM4081.JPG	23 Mar 30\CamC4\100EK001	2023-03-29 13:07:01	2	NA	FALSE	FALSE	Dam3	wet	FALSE	NA	NA	NA	2023-03-29	13:07:00	1	sp7	2	CamC4	2	feetinwater	1	Kobus ellipsiprymnus	Waterbuck	Dam_w_04	1	Dam3_w_Kel_59
4180	Waterbuck	392	DCIM4081.JPG	23 Mar 30\CamC4\100EK001	2023-03-29 13:07:01	2	NA	FALSE	FALSE	Dam3	wet	FALSE	NA	NA	NA	2023-03-29	13:07:00	1	sp7	2	CamC4	2	standingclose	1	Kobus ellipsiprymnus	Waterbuck	Dam_w_04	1	Dam3_w_Kel_59
4181	Waterbuck	393	DCIM4089.JPG	23 Mar 30\CamC3\100EK001	2023-03-29 13:08:00	2	NA	FALSE	FALSE	Dam3	wet	FALSE	NA	NA	NA	2023-03-29	13:08:00	1	sp7	2	CamC3	1	standingclose	2	Kobus ellipsiprymnus	Waterbuck	Dam_w_04	1	Dam3_w_Kel_59
4182	Waterbuck	394	DCIM4083.JPG	23 Mar 30\CamC4\100EK001	2023-03-29 13:09:00	3	NA	FALSE	FALSE	Dam3	wet	FALSE	NA	NA	NA	2023-03-29	13:09:00	1	sp7	3	CamC4	1	standingclose	3	Kobus ellipsiprymnus	Waterbuck	Dam_w_04	1	Dam3_w_Kel_59
4183	Waterbuck	395	DCIM4084.JPG	23 Mar 30\CamC4\100EK001	2023-03-29 13:10:01	2	NA	FALSE	FALSE	Dam3	wet	FALSE	NA	NA	NA	2023-03-29	13:10:00	1	sp7	2	CamC4	1	standingclose	2	Kobus ellipsiprymnus	Waterbuck	Dam_w_04	1	Dam3_w_Kel_59
4184	Waterbuck	396	DCIM4085.JPG	23 Mar 30\CamC4\100EK001	2023-03-29 13:11:01	2	NA	FALSE	FALSE	Dam3	wet	FALSE	NA	NA	NA	2023-03-29	13:11:00	1	sp7	2	CamC4	1	standingclose	2	Kobus ellipsiprymnus	Waterbuck	Dam_w_04	1	Dam3_w_Kel_59
4185	Waterbuck	397	DCIM4086.JPG	23 Mar 30\CamC4\100EK001	2023-03-29 13:12:01	2	NA	FALSE	FALSE	Dam3	wet	FALSE	NA	NA	NA	2023-03-29	13:12:00	1	sp7	2	CamC4	1	standingclose	2	Kobus ellipsiprymnus	Waterbuck	Dam_w_04	1	Dam3_w_Kel_59
4186	Waterbuck	22697	DCIM4087.JPG	23 Mar 30\CamC4\100EK001	2023-03-29 13:13:01	1	NA	FALSE	FALSE	Dam3	wet	FALSE	NA	NA	NA	2023-03-29	13:13:00	1	sp7	1	CamC4	1	standingclose	1	Kobus ellipsiprymnus	Waterbuck	Dam_w_04	1	Dam3_w_Kel_59
4187	Waterbuck	398	DCIM4095.JPG	23 Mar 30\CamC3\100EK001	2023-03-29 13:14:00	2	NA	FALSE	FALSE	Dam3	wet	FALSE	NA	NA	NA	2023-03-29	13:14:00	1	sp7	2	CamC3	1	standingclose	2	Kobus ellipsiprymnus	Waterbuck	Dam_w_04	1	Dam3_w_Kel_59
4188	Waterbuck	399	DCIM4096.JPG	23 Mar 30\CamC3\100EK001	2023-03-29 13:15:00	2	NA	FALSE	FALSE	Dam3	wet	FALSE	NA	NA	NA	2023-03-29	13:15:00	1	sp7	2	CamC3	1	standingclose	2	Kobus ellipsiprymnus	Waterbuck	Dam_w_04	1	Dam3_w_Kel_59
4189	Waterbuck	22698	DCIM4097.JPG	23 Mar 30\CamC3\100EK001	2023-03-29 13:16:01	2	NA	FALSE	FALSE	Dam3	wet	FALSE	NA	NA	NA	2023-03-29	13:16:00	1	sp7	2	CamC3	1	standingclose	2	Kobus ellipsiprymnus	Waterbuck	Dam_w_04	1	Dam3_w_Kel_59
4190	Waterbuck	22699	DCIM4098.JPG	23 Mar 30\CamC3\100EK001	2023-03-29 13:17:01	2	NA	FALSE	FALSE	Dam3	wet	FALSE	NA	NA	NA	2023-03-29	13:17:00	1	sp7	2	CamC3	1	standingclose	2	Kobus ellipsiprymnus	Waterbuck	Dam_w_04	1	Dam3_w_Kel_59
4191	Waterbuck	22700	DCIM4099.JPG	23 Mar 30\CamC3\100EK001	2023-03-29 13:18:01	2	NA	FALSE	FALSE	Dam3	wet	FALSE	NA	NA	NA	2023-03-29	13:18:00	1	sp7	2	CamC3	1	standingclose	2	Kobus ellipsiprymnus	Waterbuck	Dam_w_04	1	Dam3_w_Kel_59
4192	Waterbuck	22701	DCIM4100.JPG	23 Mar 30\CamC3\100EK001	2023-03-29 13:19:01	2	NA	FALSE	FALSE	Dam3	wet	FALSE	NA	NA	NA	2023-03-29	13:19:00	1	sp7	2	CamC3	1	standingclose	2	Kobus ellipsiprymnus	Waterbuck	Dam_w_04	1	Dam3_w_Kel_59
4193	Waterbuck	22702	DCIM4101.JPG	23 Mar 30\CamC3\100EK001	2023-03-29 13:20:00	2	NA	FALSE	FALSE	Dam3	wet	FALSE	NA	NA	NA	2023-03-29	13:20:00	1	sp7	2	CamC3	1	standingclose	2	Kobus ellipsiprymnus	Waterbuck	Dam_w_04	1	Dam3_w_Kel_59
4194	Waterbuck	22711	DCIM4115.JPG	23 Mar 30\CamC3\100EK001	2023-03-29 13:34:00	1	NA	FALSE	FALSE	Dam3	wet	FALSE	NA	NA	NA	2023-03-29	13:34:00	1	sp7	1	CamC3	1	standingclose	1	Kobus ellipsiprymnus	Waterbuck	Dam_w_04	1	Dam3_w_Kel_59
4195	Waterbuck	22713	DCIM4109.JPG	23 Mar 30\CamC4\100EK001	2023-03-29 13:35:01	1	NA	FALSE	FALSE	Dam3	wet	FALSE	NA	NA	NA	2023-03-29	13:35:00	1	sp7	1	CamC4	1	standingclose	1	Kobus ellipsiprymnus	Waterbuck	Dam_w_04	1	Dam3_w_Kel_59
4196	Waterbuck	22715	DCIM4110.JPG	23 Mar 30\CamC4\100EK001	2023-03-29 13:36:01	1	NA	FALSE	FALSE	Dam3	wet	FALSE	NA	NA	NA	2023-03-29	13:36:00	1	sp8	1	CamC4	1	standingclose	1	Kobus ellipsiprymnus	Waterbuck	Dam_w_04	1	Dam3_w_Kel_59
4197	Waterbuck	22716	DCIM4121.JPG	23 Mar 30\CamC3\100EK001	2023-03-29 13:40:00	1	NA	FALSE	FALSE	Dam3	wet	FALSE	NA	NA	NA	2023-03-29	13:40:00	1	sp7	1	CamC3	1	standingclose	1	Kobus ellipsiprymnus	Waterbuck	Dam_w_04	1	Dam3_w_Kel_59
4198	Waterbuck	22717	DCIM4115.JPG	23 Mar 30\CamC4\100EK001	2023-03-29 13:41:01	1	NA	FALSE	FALSE	Dam3	wet	FALSE	NA	NA	NA	2023-03-29	13:41:00	1	sp8	1	CamC4	1	standingclose	1	Kobus ellipsiprymnus	Waterbuck	Dam_w_04	1	Dam3_w_Kel_59
4199	Waterbuck	22718	DCIM4116.JPG	23 Mar 30\CamC4\100EK001	2023-03-29 13:42:01	2	NA	FALSE	FALSE	Dam3	wet	FALSE	NA	NA	NA	2023-03-29	13:42:00	1	sp8	2	CamC4	2	feetinwater	1	Kobus ellipsiprymnus	Waterbuck	Dam_w_04	1	Dam3_w_Kel_59
4200	Waterbuck	22718	DCIM4116.JPG	23 Mar 30\CamC4\100EK001	2023-03-29 13:42:01	2	NA	FALSE	FALSE	Dam3	wet	FALSE	NA	NA	NA	2023-03-29	13:42:00	1	sp8	2	CamC4	2	drinking	1	Kobus ellipsiprymnus	Waterbuck	Dam_w_04	1	Dam3_w_Kel_59
4201	Waterbuck	22719	DCIM4117.JPG	23 Mar 30\CamC4\100EK001	2023-03-29 13:43:01	1	NA	FALSE	FALSE	Dam3	wet	FALSE	NA	NA	NA	2023-03-29	13:43:00	1	sp8	1	CamC4	1	standingclose	1	Kobus ellipsiprymnus	Waterbuck	Dam_w_04	1	Dam3_w_Kel_59
4202	Waterbuck	22720	DCIM4124.JPG	23 Mar 30\CamC3\100EK001	2023-03-29 13:43:01	1	NA	FALSE	FALSE	Dam3	wet	FALSE	NA	NA	NA	2023-03-29	13:43:00	1	sp7	1	CamC3	1	standingclose	1	Kobus ellipsiprymnus	Waterbuck	Dam_w_04	1	Dam3_w_Kel_59
4203	Waterbuck	22721	DCIM4118.JPG	23 Mar 30\CamC4\100EK001	2023-03-29 13:44:01	3	NA	FALSE	FALSE	Dam3	wet	FALSE	NA	NA	NA	2023-03-29	13:44:00	1	sp8	3	CamC4	2	standingclose	1.5	Kobus ellipsiprymnus	Waterbuck	Dam_w_04	1	Dam3_w_Kel_59
4204	Waterbuck	22721	DCIM4118.JPG	23 Mar 30\CamC4\100EK001	2023-03-29 13:44:01	3	NA	FALSE	FALSE	Dam3	wet	FALSE	NA	NA	NA	2023-03-29	13:44:00	1	sp8	3	CamC4	2	feetdrink	1.5	Kobus ellipsiprymnus	Waterbuck	Dam_w_04	1	Dam3_w_Kel_59
4205	Waterbuck	22722	DCIM4119.JPG	23 Mar 30\CamC4\100EK001	2023-03-29 13:45:01	2	NA	FALSE	FALSE	Dam3	wet	FALSE	NA	NA	NA	2023-03-29	13:45:00	1	sp8	2	CamC4	1	feetinwater	2	Kobus ellipsiprymnus	Waterbuck	Dam_w_04	1	Dam3_w_Kel_59
4206	Waterbuck	22723	DCIM4120.JPG	23 Mar 30\CamC4\100EK001	2023-03-29 13:46:00	2	NA	FALSE	FALSE	Dam3	wet	FALSE	NA	NA	NA	2023-03-29	13:46:00	1	sp8	2	CamC4	1	feetinwater	2	Kobus ellipsiprymnus	Waterbuck	Dam_w_04	1	Dam3_w_Kel_59
4207	Waterbuck	22724	DCIM4121.JPG	23 Mar 30\CamC4\100EK001	2023-03-29 13:47:00	2	NA	FALSE	FALSE	Dam3	wet	FALSE	NA	NA	NA	2023-03-29	13:47:00	1	sp8	2	CamC4	1	feetinwater	2	Kobus ellipsiprymnus	Waterbuck	Dam_w_04	1	Dam3_w_Kel_59
4208	Waterbuck	22725	DCIM4122.JPG	23 Mar 30\CamC4\100EK001	2023-03-29 13:48:01	1	NA	FALSE	FALSE	Dam3	wet	FALSE	NA	NA	NA	2023-03-29	13:48:00	1	sp8	1	CamC4	1	standingclose	1	Kobus ellipsiprymnus	Waterbuck	Dam_w_04	1	Dam3_w_Kel_59
4209	Waterbuck	22727	DCIM4130.JPG	23 Mar 30\CamC3\100EK001	2023-03-29 13:49:01	1	NA	FALSE	FALSE	Dam3	wet	FALSE	NA	NA	NA	2023-03-29	13:49:00	1	sp7	1	CamC3	1	standingclose	1	Kobus ellipsiprymnus	Waterbuck	Dam_w_04	1	Dam3_w_Kel_59
4210	Waterbuck	22730	DCIM4124.JPG	23 Mar 30\CamC4\100EK001	2023-03-29 13:50:01	2	NA	FALSE	FALSE	Dam3	wet	FALSE	NA	NA	NA	2023-03-29	13:50:00	1	sp8	2	CamC4	1	standingclose	2	Kobus ellipsiprymnus	Waterbuck	Dam_w_04	1	Dam3_w_Kel_59
4211	Waterbuck	22732	DCIM4125.JPG	23 Mar 30\CamC4\100EK001	2023-03-29 13:51:01	1	NA	FALSE	FALSE	Dam3	wet	FALSE	NA	NA	NA	2023-03-29	13:51:00	1	sp8	1	CamC4	1	feetinwater	1	Kobus ellipsiprymnus	Waterbuck	Dam_w_04	1	Dam3_w_Kel_59
4212	Waterbuck	22733	DCIM4126.JPG	23 Mar 30\CamC4\100EK001	2023-03-29 13:52:00	1	NA	FALSE	FALSE	Dam3	wet	FALSE	NA	NA	NA	2023-03-29	13:52:00	1	sp8	1	CamC4	1	standingclose	1	Kobus ellipsiprymnus	Waterbuck	Dam_w_04	1	Dam3_w_Kel_59
4213	Waterbuck	22735	DCIM4127.JPG	23 Mar 30\CamC4\100EK001	2023-03-29 13:53:00	1	NA	FALSE	FALSE	Dam3	wet	FALSE	NA	NA	NA	2023-03-29	13:53:00	1	sp8	1	CamC4	2	drinking	0.5	Kobus ellipsiprymnus	Waterbuck	Dam_w_04	1	Dam3_w_Kel_59
4214	Waterbuck	22735	DCIM4127.JPG	23 Mar 30\CamC4\100EK001	2023-03-29 13:53:00	1	NA	FALSE	FALSE	Dam3	wet	FALSE	NA	NA	NA	2023-03-29	13:53:00	1	sp8	1	CamC4	2	standingclose	0.5	Kobus ellipsiprymnus	Waterbuck	Dam_w_04	1	Dam3_w_Kel_59
4215	Waterbuck	22737	DCIM4128.JPG	23 Mar 30\CamC4\100EK001	2023-03-29 13:54:01	1	NA	FALSE	FALSE	Dam3	wet	FALSE	NA	NA	NA	2023-03-29	13:54:00	1	sp8	1	CamC4	1	drinking	1	Kobus ellipsiprymnus	Waterbuck	Dam_w_04	1	Dam3_w_Kel_59
4216	Waterbuck	22739	DCIM4129.JPG	23 Mar 30\CamC4\100EK001	2023-03-29 13:55:01	1	NA	FALSE	FALSE	Dam3	wet	FALSE	NA	NA	NA	2023-03-29	13:55:00	1	sp8	1	CamC4	1	drinking	1	Kobus ellipsiprymnus	Waterbuck	Dam_w_04	1	Dam3_w_Kel_59
4217	Waterbuck	22741	DCIM4130.JPG	23 Mar 30\CamC4\100EK001	2023-03-29 13:56:01	1	NA	FALSE	FALSE	Dam3	wet	FALSE	NA	NA	NA	2023-03-29	13:56:00	1	sp8	1	CamC4	1	feetdrink	1	Kobus ellipsiprymnus	Waterbuck	Dam_w_04	1	Dam3_w_Kel_59
4218	Waterbuck	22743	DCIM4131.JPG	23 Mar 30\CamC4\100EK001	2023-03-29 13:57:01	1	NA	FALSE	FALSE	Dam3	wet	FALSE	NA	NA	NA	2023-03-29	13:57:00	1	sp8	1	CamC4	1	feetdrink	1	Kobus ellipsiprymnus	Waterbuck	Dam_w_04	1	Dam3_w_Kel_59
4219	Waterbuck	22744	DCIM4132.JPG	23 Mar 30\CamC4\100EK001	2023-03-29 13:58:00	1	NA	FALSE	FALSE	Dam3	wet	FALSE	NA	NA	NA	2023-03-29	13:58:00	1	sp8	1	CamC4	1	feetdrink	1	Kobus ellipsiprymnus	Waterbuck	Dam_w_04	1	Dam3_w_Kel_59
4220	Waterbuck	22745	DCIM4133.JPG	23 Mar 30\CamC4\100EK001	2023-03-29 13:59:00	1	NA	FALSE	FALSE	Dam3	wet	FALSE	NA	NA	NA	2023-03-29	13:59:00	1	sp8	1	CamC4	1	feetdrink	1	Kobus ellipsiprymnus	Waterbuck	Dam_w_04	1	Dam3_w_Kel_59
4221	Waterbuck	22746	DCIM4134.JPG	23 Mar 30\CamC4\100EK001	2023-03-29 14:00:01	1	NA	FALSE	FALSE	Dam3	wet	FALSE	NA	NA	NA	2023-03-29	14:00:00	1	sp8	1	CamC4	1	feetdrink	1	Kobus ellipsiprymnus	Waterbuck	Dam_w_04	1	Dam3_w_Kel_59
4222	Waterbuck	22747	DCIM4135.JPG	23 Mar 30\CamC4\100EK001	2023-03-29 14:01:01	1	NA	FALSE	FALSE	Dam3	wet	FALSE	NA	NA	NA	2023-03-29	14:01:00	1	sp8	1	CamC4	1	standingclose	1	Kobus ellipsiprymnus	Waterbuck	Dam_w_04	1	Dam3_w_Kel_59
4223	Waterbuck	22753	DCIM4153.JPG	23 Mar 30\CamC3\100EK001	2023-03-29 14:12:00	1	NA	FALSE	FALSE	Dam3	wet	FALSE	NA	NA	NA	2023-03-29	14:12:00	1	sp7	1	CamC3	1	standingclose	1	Kobus ellipsiprymnus	Waterbuck	Dam_w_04	1	Dam3_w_Kel_59
4224	Waterbuck	22755	DCIM4154.JPG	23 Mar 30\CamC3\100EK001	2023-03-29 14:13:00	1	NA	FALSE	FALSE	Dam3	wet	FALSE	NA	NA	NA	2023-03-29	14:13:00	1	sp6	1	CamC3	1	standingclose	1	Kobus ellipsiprymnus	Waterbuck	Dam_w_04	1	Dam3_w_Kel_59
4225	Waterbuck	22756	DCIM4147.JPG	23 Mar 30\CamC4\100EK001	2023-03-29 14:13:01	1	NA	FALSE	FALSE	Dam3	wet	FALSE	NA	NA	NA	2023-03-29	14:13:00	1	sp7	1	CamC4	1	standingclose	1	Kobus ellipsiprymnus	Waterbuck	Dam_w_04	1	Dam3_w_Kel_59
4226	Waterbuck	22758	DCIM4155.JPG	23 Mar 30\CamC3\100EK001	2023-03-29 14:14:01	2	NA	FALSE	FALSE	Dam3	wet	FALSE	NA	NA	NA	2023-03-29	14:14:00	1	sp6	2	CamC3	1	standingclose	2	Kobus ellipsiprymnus	Waterbuck	Dam_w_04	1	Dam3_w_Kel_59
4227	Waterbuck	22761	DCIM4156.JPG	23 Mar 30\CamC3\100EK001	2023-03-29 14:15:01	2	NA	FALSE	FALSE	Dam3	wet	FALSE	NA	NA	NA	2023-03-29	14:15:00	2	sp7	1	CamC3	1	standingclose	1	Kobus ellipsiprymnus	Waterbuck	Dam_w_04	1	Dam3_w_Kel_59
4228	Waterbuck	22760	DCIM4156.JPG	23 Mar 30\CamC3\100EK001	2023-03-29 14:15:01	2	NA	FALSE	FALSE	Dam3	wet	FALSE	NA	NA	NA	2023-03-29	14:15:00	2	sp6	1	CamC3	1	standingclose	1	Kobus ellipsiprymnus	Waterbuck	Dam_w_04	1	Dam3_w_Kel_59
4229	Waterbuck	22765	DCIM4157.JPG	23 Mar 30\CamC3\100EK001	2023-03-29 14:16:01	1	NA	FALSE	FALSE	Dam3	wet	FALSE	NA	NA	NA	2023-03-29	14:16:00	1	sp6	1	CamC3	1	standingclose	1	Kobus ellipsiprymnus	Waterbuck	Dam_w_04	1	Dam3_w_Kel_59
4230	Waterbuck	22774	DCIM4161.JPG	23 Mar 30\CamC3\100EK001	2023-03-29 14:20:01	1	NA	FALSE	FALSE	Dam3	wet	FALSE	NA	NA	NA	2023-03-29	14:20:00	1	sp6	1	CamC3	1	standingclose	1	Kobus ellipsiprymnus	Waterbuck	Dam_w_04	1	Dam3_w_Kel_59
4231	Waterbuck	22780	DCIM4163.JPG	23 Mar 30\CamC3\100EK001	2023-03-29 14:22:01	1	NA	FALSE	FALSE	Dam3	wet	FALSE	NA	NA	NA	2023-03-29	14:22:00	1	sp7	1	CamC3	1	standingclose	1	Kobus ellipsiprymnus	Waterbuck	Dam_w_04	1	Dam3_w_Kel_59
4232	Waterbuck	22783	DCIM4164.JPG	23 Mar 30\CamC3\100EK001	2023-03-29 14:23:01	2	NA	FALSE	FALSE	Dam3	wet	FALSE	NA	NA	NA	2023-03-29	14:23:00	1	sp6	2	CamC3	1	standingclose	2	Kobus ellipsiprymnus	Waterbuck	Dam_w_04	1	Dam3_w_Kel_59
4233	Waterbuck	22784	DCIM4165.JPG	23 Mar 30\CamC3\100EK001	2023-03-29 14:24:00	2	NA	FALSE	FALSE	Dam3	wet	FALSE	NA	NA	NA	2023-03-29	14:24:00	1	sp6	2	CamC3	1	standingclose	2	Kobus ellipsiprymnus	Waterbuck	Dam_w_04	1	Dam3_w_Kel_59
4234	Waterbuck	22787	DCIM4166.JPG	23 Mar 30\CamC3\100EK001	2023-03-29 14:25:00	2	NA	FALSE	FALSE	Dam3	wet	FALSE	NA	NA	NA	2023-03-29	14:25:00	1	sp6	2	CamC3	1	standingclose	2	Kobus ellipsiprymnus	Waterbuck	Dam_w_04	1	Dam3_w_Kel_59
4235	Waterbuck	22790	DCIM4167.JPG	23 Mar 30\CamC3\100EK001	2023-03-29 14:26:01	1	NA	FALSE	FALSE	Dam3	wet	FALSE	NA	NA	NA	2023-03-29	14:26:00	1	sp6	1	CamC3	1	standingclose	1	Kobus ellipsiprymnus	Waterbuck	Dam_w_04	1	Dam3_w_Kel_59
4236	Waterbuck	22792	DCIM4168.JPG	23 Mar 30\CamC3\100EK001	2023-03-29 14:27:01	1	NA	FALSE	FALSE	Dam3	wet	FALSE	NA	NA	NA	2023-03-29	14:27:00	1	sp6	1	CamC3	1	standingclose	1	Kobus ellipsiprymnus	Waterbuck	Dam_w_04	1	Dam3_w_Kel_59
4237	Waterbuck	22796	DCIM4169.JPG	23 Mar 30\CamC3\100EK001	2023-03-29 14:28:01	1	NA	FALSE	FALSE	Dam3	wet	FALSE	NA	NA	NA	2023-03-29	14:28:00	1	sp6	1	CamC3	1	standingclose	1	Kobus ellipsiprymnus	Waterbuck	Dam_w_04	1	Dam3_w_Kel_59
4238	Waterbuck	22801	DCIM4183.JPG	23 Mar 30\CamC1\100EK001	2023-03-29 14:32:02	1	NA	FALSE	FALSE	Dam3	wet	FALSE	NA	NA	NA	2023-03-29	14:32:00	1	sp1	1	CamC1	1	standingclose	1	Kobus ellipsiprymnus	Waterbuck	Dam_w_04	1	Dam3_w_Kel_59
4239	Waterbuck	22803	DCIM4184.JPG	23 Mar 30\CamC1\100EK001	2023-03-29 14:33:02	1	NA	FALSE	FALSE	Dam3	wet	FALSE	NA	NA	NA	2023-03-29	14:33:00	1	sp1	1	CamC1	1	standingclose	1	Kobus ellipsiprymnus	Waterbuck	Dam_w_04	1	Dam3_w_Kel_59
4240	Waterbuck	22806	DCIM4186.JPG	23 Mar 30\CamC1\100EK001	2023-03-29 14:35:01	1	NA	FALSE	FALSE	Dam3	wet	FALSE	NA	NA	NA	2023-03-29	14:35:00	1	sp1	1	CamC1	1	standingclose	1	Kobus ellipsiprymnus	Waterbuck	Dam_w_04	1	Dam3_w_Kel_59
4241	Waterbuck	22807	DCIM4189.JPG	23 Mar 30\CamC1\100EK001	2023-03-29 14:38:01	1	NA	FALSE	FALSE	Dam3	wet	FALSE	NA	NA	NA	2023-03-29	14:38:00	1	sp1	1	CamC1	1	standingclose	1	Kobus ellipsiprymnus	Waterbuck	Dam_w_04	1	Dam3_w_Kel_59
4242	Waterbuck	22808	DCIM4174.JPG	23 Mar 30\CamC4\100EK001	2023-03-29 14:40:01	3	NA	FALSE	FALSE	Dam3	wet	FALSE	NA	NA	NA	2023-03-29	14:40:00	1	sp8	3	CamC4	1	standingclose	3	Kobus ellipsiprymnus	Waterbuck	Dam_w_04	1	Dam3_w_Kel_59
4243	Waterbuck	22810	DCIM4191.JPG	23 Mar 30\CamC1\100EK001	2023-03-29 14:40:01	1	NA	FALSE	FALSE	Dam3	wet	FALSE	NA	NA	NA	2023-03-29	14:40:00	1	sp1	1	CamC1	1	standingclose	1	Kobus ellipsiprymnus	Waterbuck	Dam_w_04	1	Dam3_w_Kel_59
4244	Waterbuck	22809	DCIM4181.JPG	23 Mar 30\CamC3\100EK001	2023-03-29 14:40:01	2	NA	FALSE	FALSE	Dam3	wet	FALSE	NA	NA	NA	2023-03-29	14:40:00	1	sp7	2	CamC3	1	standingclose	2	Kobus ellipsiprymnus	Waterbuck	Dam_w_04	1	Dam3_w_Kel_59
4245	Waterbuck	22812	DCIM4192.JPG	23 Mar 30\CamC1\100EK001	2023-03-29 14:41:01	1	NA	FALSE	FALSE	Dam3	wet	FALSE	NA	NA	NA	2023-03-29	14:41:00	1	sp1	1	CamC1	1	standingclose	1	Kobus ellipsiprymnus	Waterbuck	Dam_w_04	1	Dam3_w_Kel_59
4246	Waterbuck	22811	DCIM4175.JPG	23 Mar 30\CamC4\100EK001	2023-03-29 14:41:01	7	NA	FALSE	FALSE	Dam3	wet	FALSE	NA	NA	NA	2023-03-29	14:41:00	2	sp8	3.5	CamC4	1	standingclose	3.5	Kobus ellipsiprymnus	Waterbuck	Dam_w_04	1	Dam3_w_Kel_59
4247	Waterbuck	400	DCIM4182.JPG	23 Mar 30\CamC3\100EK001	2023-03-29 14:41:01	5	NA	FALSE	FALSE	Dam3	wet	FALSE	NA	NA	NA	2023-03-29	14:41:00	1	sp7	5	CamC3	1	standingclose	5	Kobus ellipsiprymnus	Waterbuck	Dam_w_04	1	Dam3_w_Kel_59
4248	Waterbuck	22814	DCIM4193.JPG	23 Mar 30\CamC1\100EK001	2023-03-29 14:42:01	1	NA	FALSE	FALSE	Dam3	wet	FALSE	NA	NA	NA	2023-03-29	14:42:00	1	sp1	1	CamC1	1	standingclose	1	Kobus ellipsiprymnus	Waterbuck	Dam_w_04	1	Dam3_w_Kel_59
4249	Waterbuck	401	DCIM4183.JPG	23 Mar 30\CamC3\100EK001	2023-03-29 14:42:01	5	NA	FALSE	FALSE	Dam3	wet	FALSE	NA	NA	NA	2023-03-29	14:42:00	2	sp7	2.5	CamC3	1	standingclose	2.5	Kobus ellipsiprymnus	Waterbuck	Dam_w_04	1	Dam3_w_Kel_59
4250	Waterbuck	22813	DCIM4183.JPG	23 Mar 30\CamC3\100EK001	2023-03-29 14:42:01	5	NA	FALSE	FALSE	Dam3	wet	FALSE	NA	NA	NA	2023-03-29	14:42:00	2	sp6	2.5	CamC3	1	standingclose	2.5	Kobus ellipsiprymnus	Waterbuck	Dam_w_04	1	Dam3_w_Kel_59
4251	Waterbuck	22815	DCIM4177.JPG	23 Mar 30\CamC4\100EK001	2023-03-29 14:43:00	1	NA	FALSE	FALSE	Dam3	wet	FALSE	NA	NA	NA	2023-03-29	14:43:00	1	sp7	1	CamC4	1	standingclose	1	Kobus ellipsiprymnus	Waterbuck	Dam_w_04	1	Dam3_w_Kel_59
4252	Waterbuck	22816	DCIM4184.JPG	23 Mar 30\CamC3\100EK001	2023-03-29 14:43:00	3	NA	FALSE	FALSE	Dam3	wet	FALSE	NA	NA	NA	2023-03-29	14:43:00	1	sp6	3	CamC3	1	standingclose	3	Kobus ellipsiprymnus	Waterbuck	Dam_w_04	1	Dam3_w_Kel_59
4253	Waterbuck	22817	DCIM4194.JPG	23 Mar 30\CamC1\100EK001	2023-03-29 14:43:01	1	NA	FALSE	FALSE	Dam3	wet	FALSE	NA	NA	NA	2023-03-29	14:43:00	1	sp1	1	CamC1	1	standingclose	1	Kobus ellipsiprymnus	Waterbuck	Dam_w_04	1	Dam3_w_Kel_59
4254	Waterbuck	22819	DCIM4185.JPG	23 Mar 30\CamC3\100EK001	2023-03-29 14:44:00	3	NA	FALSE	FALSE	Dam3	wet	FALSE	NA	NA	NA	2023-03-29	14:44:00	1	sp6	3	CamC3	1	standingclose	3	Kobus ellipsiprymnus	Waterbuck	Dam_w_04	1	Dam3_w_Kel_59
4255	Waterbuck	22820	DCIM4195.JPG	23 Mar 30\CamC1\100EK001	2023-03-29 14:44:01	1	NA	FALSE	FALSE	Dam3	wet	FALSE	NA	NA	NA	2023-03-29	14:44:00	1	sp1	1	CamC1	1	standingclose	1	Kobus ellipsiprymnus	Waterbuck	Dam_w_04	1	Dam3_w_Kel_59
4256	Waterbuck	22822	DCIM4187.JPG	23 Mar 30\CamC2\100EK001	2023-03-29 14:45:01	3	NA	FALSE	FALSE	Dam3	wet	FALSE	NA	NA	NA	2023-03-29	14:45:00	1	sp3	3	CamC2	1	standingclose	3	Kobus ellipsiprymnus	Waterbuck	Dam_w_04	1	Dam3_w_Kel_59
4257	Waterbuck	22823	DCIM4196.JPG	23 Mar 30\CamC1\100EK001	2023-03-29 14:45:01	1	NA	FALSE	FALSE	Dam3	wet	FALSE	NA	NA	NA	2023-03-29	14:45:00	1	sp1	1	CamC1	1	standingclose	1	Kobus ellipsiprymnus	Waterbuck	Dam_w_04	1	Dam3_w_Kel_59
4258	Waterbuck	22825	DCIM4197.JPG	23 Mar 30\CamC1\100EK001	2023-03-29 14:46:01	1	NA	FALSE	FALSE	Dam3	wet	FALSE	NA	NA	NA	2023-03-29	14:46:00	1	sp1	1	CamC1	1	standingclose	1	Kobus ellipsiprymnus	Waterbuck	Dam_w_04	1	Dam3_w_Kel_59
4259	Waterbuck	22826	DCIM4198.JPG	23 Mar 30\CamC1\100EK001	2023-03-29 14:47:01	1	NA	FALSE	FALSE	Dam3	wet	FALSE	NA	NA	NA	2023-03-29	14:47:00	1	sp1	1	CamC1	1	standingclose	1	Kobus ellipsiprymnus	Waterbuck	Dam_w_04	1	Dam3_w_Kel_59
4260	Waterbuck	22827	DCIM4190.JPG	23 Mar 30\CamC2\100EK001	2023-03-29 14:48:00	2	NA	FALSE	FALSE	Dam3	wet	FALSE	NA	NA	NA	2023-03-29	14:48:00	1	sp3	2	CamC2	1	standingclose	2	Kobus ellipsiprymnus	Waterbuck	Dam_w_04	1	Dam3_w_Kel_59
4261	Waterbuck	22828	DCIM4199.JPG	23 Mar 30\CamC1\100EK001	2023-03-29 14:48:01	1	NA	FALSE	FALSE	Dam3	wet	FALSE	NA	NA	NA	2023-03-29	14:48:00	1	sp2	1	CamC1	1	standingclose	1	Kobus ellipsiprymnus	Waterbuck	Dam_w_04	1	Dam3_w_Kel_59
4262	Waterbuck	22829	DCIM4200.JPG	23 Mar 30\CamC1\100EK001	2023-03-29 14:49:01	2	NA	FALSE	FALSE	Dam3	wet	FALSE	NA	NA	NA	2023-03-29	14:49:00	1	sp2	2	CamC1	1	standingclose	2	Kobus ellipsiprymnus	Waterbuck	Dam_w_04	1	Dam3_w_Kel_59
4263	Waterbuck	22830	DCIM4201.JPG	23 Mar 30\CamC1\100EK001	2023-03-29 14:50:01	3	NA	FALSE	FALSE	Dam3	wet	FALSE	NA	NA	NA	2023-03-29	14:50:00	1	sp2	3	CamC1	1	standingclose	3	Kobus ellipsiprymnus	Waterbuck	Dam_w_04	1	Dam3_w_Kel_59
4264	Waterbuck	22831	DCIM4202.JPG	23 Mar 30\CamC1\100EK001	2023-03-29 14:51:01	3	NA	FALSE	FALSE	Dam3	wet	FALSE	NA	NA	NA	2023-03-29	14:51:00	1	sp2	3	CamC1	1	standingclose	3	Kobus ellipsiprymnus	Waterbuck	Dam_w_04	1	Dam3_w_Kel_59
4265	Waterbuck	22832	DCIM4203.JPG	23 Mar 30\CamC1\100EK001	2023-03-29 14:52:01	5	NA	FALSE	FALSE	Dam3	wet	FALSE	NA	NA	NA	2023-03-29	14:52:00	1	sp2	5	CamC1	1	standingclose	5	Kobus ellipsiprymnus	Waterbuck	Dam_w_04	1	Dam3_w_Kel_59
4266	Waterbuck	22833	DCIM4204.JPG	23 Mar 30\CamC1\100EK001	2023-03-29 14:53:01	3	NA	FALSE	FALSE	Dam3	wet	FALSE	NA	NA	NA	2023-03-29	14:53:00	1	sp2	3	CamC1	1	standingclose	3	Kobus ellipsiprymnus	Waterbuck	Dam_w_04	1	Dam3_w_Kel_59
4267	Waterbuck	22834	DCIM4205.JPG	23 Mar 30\CamC1\100EK001	2023-03-29 14:54:01	3	NA	FALSE	FALSE	Dam3	wet	FALSE	NA	NA	NA	2023-03-29	14:54:00	1	sp2	3	CamC1	1	standingclose	3	Kobus ellipsiprymnus	Waterbuck	Dam_w_04	1	Dam3_w_Kel_59
4268	Waterbuck	22835	DCIM4206.JPG	23 Mar 30\CamC1\100EK001	2023-03-29 14:55:01	3	NA	FALSE	FALSE	Dam3	wet	FALSE	NA	NA	NA	2023-03-29	14:55:00	1	sp2	3	CamC1	1	standingclose	3	Kobus ellipsiprymnus	Waterbuck	Dam_w_04	1	Dam3_w_Kel_59
4269	Waterbuck	22837	DCIM4207.JPG	23 Mar 30\CamC1\100EK001	2023-03-29 14:56:01	2	NA	FALSE	FALSE	Dam3	wet	FALSE	NA	NA	NA	2023-03-29	14:56:00	1	sp2	2	CamC1	1	standingclose	2	Kobus ellipsiprymnus	Waterbuck	Dam_w_04	1	Dam3_w_Kel_59
4270	Waterbuck	22838	DCIM4208.JPG	23 Mar 30\CamC1\100EK001	2023-03-29 14:57:01	2	NA	FALSE	FALSE	Dam3	wet	FALSE	NA	NA	NA	2023-03-29	14:57:00	1	sp2	2	CamC1	1	standingclose	2	Kobus ellipsiprymnus	Waterbuck	Dam_w_04	1	Dam3_w_Kel_59
4271	Waterbuck	22899	DCIM0087.JPG	23 Apr 01\CamC2\100EK001	2023-03-30 09:17:00	2	NA	FALSE	FALSE	Dam3	wet	FALSE	NA	NA	NA	2023-03-30	09:17:00	1	sp3	2	CamC2	1	standingclose	2	Kobus ellipsiprymnus	Waterbuck	Dam_w_05	1	Dam3_w_Kel_60
4272	Waterbuck	22902	DCIM0088.JPG	23 Apr 01\CamC2\100EK001	2023-03-30 09:18:01	2	NA	FALSE	FALSE	Dam3	wet	FALSE	NA	NA	NA	2023-03-30	09:18:00	1	sp3	2	CamC2	1	standingclose	2	Kobus ellipsiprymnus	Waterbuck	Dam_w_05	1	Dam3_w_Kel_60
4273	Waterbuck	22904	DCIM0089.JPG	23 Apr 01\CamC2\100EK001	2023-03-30 09:19:01	2	NA	FALSE	FALSE	Dam3	wet	FALSE	NA	NA	NA	2023-03-30	09:19:00	1	sp4	2	CamC2	1	standingclose	2	Kobus ellipsiprymnus	Waterbuck	Dam_w_05	1	Dam3_w_Kel_60
4274	Waterbuck	22906	DCIM0090.JPG	23 Apr 01\CamC2\100EK001	2023-03-30 09:20:01	1	NA	FALSE	FALSE	Dam3	wet	FALSE	NA	NA	NA	2023-03-30	09:20:00	1	sp4	1	CamC2	1	standingclose	1	Kobus ellipsiprymnus	Waterbuck	Dam_w_05	1	Dam3_w_Kel_60
4275	Waterbuck	22908	DCIM0091.JPG	23 Apr 01\CamC2\100EK001	2023-03-30 09:21:00	1	NA	FALSE	FALSE	Dam3	wet	FALSE	NA	NA	NA	2023-03-30	09:21:00	1	sp4	1	CamC2	1	standingclose	1	Kobus ellipsiprymnus	Waterbuck	Dam_w_05	1	Dam3_w_Kel_60
4276	Waterbuck	22909	DCIM0092.JPG	23 Apr 01\CamC2\100EK001	2023-03-30 09:22:00	2	NA	TRUE	FALSE	Dam3	wet	FALSE	NA	NA	NA	2023-03-30	09:22:00	1	sp4	2	CamC2	1	standingclose	2	Kobus ellipsiprymnus	Waterbuck	Dam_w_05	1	Dam3_w_Kel_60
4277	Waterbuck	22910	DCIM0093.JPG	23 Apr 01\CamC2\100EK001	2023-03-30 09:23:00	2	NA	TRUE	FALSE	Dam3	wet	FALSE	NA	NA	NA	2023-03-30	09:23:00	1	sp4	2	CamC2	1	standingclose	2	Kobus ellipsiprymnus	Waterbuck	Dam_w_05	1	Dam3_w_Kel_60
4278	Waterbuck	22911	DCIM0094.JPG	23 Apr 01\CamC2\100EK001	2023-03-30 09:24:01	2	NA	FALSE	FALSE	Dam3	wet	FALSE	NA	NA	NA	2023-03-30	09:24:00	1	sp4	2	CamC2	1	standingclose	2	Kobus ellipsiprymnus	Waterbuck	Dam_w_05	1	Dam3_w_Kel_60
4279	Waterbuck	22913	DCIM0095.JPG	23 Apr 01\CamC2\100EK001	2023-03-30 09:25:01	2	NA	FALSE	FALSE	Dam3	wet	FALSE	NA	NA	NA	2023-03-30	09:25:00	2	sp4	1	CamC2	1	standingclose	1	Kobus ellipsiprymnus	Waterbuck	Dam_w_05	1	Dam3_w_Kel_60
4280	Waterbuck	22912	DCIM0095.JPG	23 Apr 01\CamC2\100EK001	2023-03-30 09:25:01	2	NA	FALSE	FALSE	Dam3	wet	FALSE	NA	NA	NA	2023-03-30	09:25:00	2	sp3	1	CamC2	1	standingclose	1	Kobus ellipsiprymnus	Waterbuck	Dam_w_05	1	Dam3_w_Kel_60
4281	Waterbuck	22915	DCIM0096.JPG	23 Apr 01\CamC2\100EK001	2023-03-30 09:26:01	2	NA	FALSE	FALSE	Dam3	wet	FALSE	NA	NA	NA	2023-03-30	09:26:00	2	sp4	1	CamC2	1	standingclose	1	Kobus ellipsiprymnus	Waterbuck	Dam_w_05	1	Dam3_w_Kel_60
4282	Waterbuck	22914	DCIM0096.JPG	23 Apr 01\CamC2\100EK001	2023-03-30 09:26:01	2	NA	FALSE	FALSE	Dam3	wet	FALSE	NA	NA	NA	2023-03-30	09:26:00	2	sp3	1	CamC2	1	standingclose	1	Kobus ellipsiprymnus	Waterbuck	Dam_w_05	1	Dam3_w_Kel_60
4283	Waterbuck	22916	DCIM0097.JPG	23 Apr 01\CamC2\100EK001	2023-03-30 09:27:00	2	NA	FALSE	FALSE	Dam3	wet	FALSE	NA	NA	NA	2023-03-30	09:27:00	2	sp3	1	CamC2	1	standingclose	1	Kobus ellipsiprymnus	Waterbuck	Dam_w_05	1	Dam3_w_Kel_60
4284	Waterbuck	22917	DCIM0097.JPG	23 Apr 01\CamC2\100EK001	2023-03-30 09:27:00	2	NA	FALSE	FALSE	Dam3	wet	FALSE	NA	NA	NA	2023-03-30	09:27:00	2	sp4	1	CamC2	1	standingclose	1	Kobus ellipsiprymnus	Waterbuck	Dam_w_05	1	Dam3_w_Kel_60
4285	Waterbuck	22918	DCIM0098.JPG	23 Apr 01\CamC2\100EK001	2023-03-30 09:28:00	2	NA	FALSE	FALSE	Dam3	wet	FALSE	NA	NA	NA	2023-03-30	09:28:00	1	sp4	2	CamC2	1	standingclose	2	Kobus ellipsiprymnus	Waterbuck	Dam_w_05	1	Dam3_w_Kel_60
4286	Waterbuck	22919	DCIM0099.JPG	23 Apr 01\CamC2\100EK001	2023-03-30 09:29:00	2	NA	FALSE	FALSE	Dam3	wet	FALSE	NA	NA	NA	2023-03-30	09:29:00	2	sp3	1	CamC2	1	standingclose	1	Kobus ellipsiprymnus	Waterbuck	Dam_w_05	1	Dam3_w_Kel_60
4287	Waterbuck	22920	DCIM0099.JPG	23 Apr 01\CamC2\100EK001	2023-03-30 09:29:00	2	NA	FALSE	FALSE	Dam3	wet	FALSE	NA	NA	NA	2023-03-30	09:29:00	2	sp4	1	CamC2	1	standingclose	1	Kobus ellipsiprymnus	Waterbuck	Dam_w_05	1	Dam3_w_Kel_60
4288	Waterbuck	22921	DCIM0100.JPG	23 Apr 01\CamC2\100EK001	2023-03-30 09:30:01	1	NA	FALSE	FALSE	Dam3	wet	FALSE	NA	NA	NA	2023-03-30	09:30:00	1	sp3	1	CamC2	1	standingclose	1	Kobus ellipsiprymnus	Waterbuck	Dam_w_05	1	Dam3_w_Kel_60
4289	Waterbuck	22922	DCIM0104.JPG	23 Apr 01\CamC2\100EK001	2023-03-30 09:34:00	1	NA	FALSE	FALSE	Dam3	wet	FALSE	NA	NA	NA	2023-03-30	09:34:00	1	sp4	1	CamC2	1	standingclose	1	Kobus ellipsiprymnus	Waterbuck	Dam_w_05	1	Dam3_w_Kel_60
4290	Waterbuck	22923	DCIM0105.JPG	23 Apr 01\CamC2\100EK001	2023-03-30 09:35:00	1	NA	FALSE	FALSE	Dam3	wet	FALSE	NA	NA	NA	2023-03-30	09:35:00	1	sp4	1	CamC2	1	standingclose	1	Kobus ellipsiprymnus	Waterbuck	Dam_w_05	1	Dam3_w_Kel_60
4291	Waterbuck	22924	DCIM0106.JPG	23 Apr 01\CamC2\100EK001	2023-03-30 09:36:00	1	NA	TRUE	FALSE	Dam3	wet	FALSE	NA	NA	NA	2023-03-30	09:36:00	1	sp4	1	CamC2	1	standingclose	1	Kobus ellipsiprymnus	Waterbuck	Dam_w_05	1	Dam3_w_Kel_60
