## Supporting Information 2 for "Species ecology, behavior, and substrate type shape eDNA detection of mammals at savanna waterholes": CT_data_visitation_events_added.csv (part 3 of 3)

	Old_name	...3	File	RelativePath	DateTime	Individuals	comment	GreatShot	notsure	location	Season	otherspassingby	ontrailtransect	within5m	presentdistant	Date	Time	sp_count	sp	Individuals_divided_by_sp	camera	behaviour_count	behaviour	Individuals_divided_by_sp_and_behaviour	Species	Species_Common_Name	period	regular_period	vis_event
8636	Red Hartebeest	15175	DCIM2903.JPG	20230919\Cam A1	2023-09-17 08:27:01	1	NA	FALSE	FALSE	Kolobe	dry	FALSE	NA	NA	NA	2023-09-17	08:27:00	1	sp3	1	CamA1	1	standingclose	1	Alcelaphus buselaphus	Red Hartebeest	Kol_d_03	1	Kolobe_d_Abu_61
8637	Red Hartebeest	15176	PICT2890.JPG	20230919\Cam A3\105DSCIM	2023-09-17 08:27:20	5	NA	FALSE	FALSE	Kolobe	dry	FALSE	NA	NA	NA	2023-09-17	08:27:00	1	sp3	5	CamA3	2	drinking	2.5	Alcelaphus buselaphus	Red Hartebeest	Kol_d_03	1	Kolobe_d_Abu_61
8638	Red Hartebeest	15176	PICT2890.JPG	20230919\Cam A3\105DSCIM	2023-09-17 08:27:20	5	NA	FALSE	FALSE	Kolobe	dry	FALSE	NA	NA	NA	2023-09-17	08:27:00	1	sp3	5	CamA3	2	standingclose	2.5	Alcelaphus buselaphus	Red Hartebeest	Kol_d_03	1	Kolobe_d_Abu_61
8639	Red Hartebeest	15177	DCIM2904.JPG	20230919\Cam A1	2023-09-17 08:28:01	1	NA	FALSE	FALSE	Kolobe	dry	FALSE	NA	NA	NA	2023-09-17	08:28:00	1	sp3	1	CamA1	1	standingclose	1	Alcelaphus buselaphus	Red Hartebeest	Kol_d_03	1	Kolobe_d_Abu_61
8640	Red Hartebeest	15178	PICT2891.JPG	20230919\Cam A3\105DSCIM	2023-09-17 08:28:20	5	NA	FALSE	FALSE	Kolobe	dry	FALSE	NA	NA	NA	2023-09-17	08:28:00	1	sp3	5	CamA3	2	standingclose	2.5	Alcelaphus buselaphus	Red Hartebeest	Kol_d_03	1	Kolobe_d_Abu_61
8641	Red Hartebeest	15178	PICT2891.JPG	20230919\Cam A3\105DSCIM	2023-09-17 08:28:20	5	NA	FALSE	FALSE	Kolobe	dry	FALSE	NA	NA	NA	2023-09-17	08:28:00	1	sp3	5	CamA3	2	drinking	2.5	Alcelaphus buselaphus	Red Hartebeest	Kol_d_03	1	Kolobe_d_Abu_61
8642	Red Hartebeest	15179	PICT2892.JPG	20230919\Cam A3\105DSCIM	2023-09-17 08:29:20	6	NA	FALSE	FALSE	Kolobe	dry	FALSE	NA	NA	NA	2023-09-17	08:29:00	1	sp3	6	CamA3	2	drinking	3	Alcelaphus buselaphus	Red Hartebeest	Kol_d_03	1	Kolobe_d_Abu_61
8643	Red Hartebeest	15179	PICT2892.JPG	20230919\Cam A3\105DSCIM	2023-09-17 08:29:20	6	NA	FALSE	FALSE	Kolobe	dry	FALSE	NA	NA	NA	2023-09-17	08:29:00	1	sp3	6	CamA3	2	standingclose	3	Alcelaphus buselaphus	Red Hartebeest	Kol_d_03	1	Kolobe_d_Abu_61
8644	Red Hartebeest	15180	PICT2893.JPG	20230919\Cam A3\105DSCIM	2023-09-17 08:30:20	7	NA	FALSE	FALSE	Kolobe	dry	FALSE	NA	NA	NA	2023-09-17	08:30:00	1	sp3	7	CamA3	2	drinking	3.5	Alcelaphus buselaphus	Red Hartebeest	Kol_d_03	1	Kolobe_d_Abu_61
8645	Red Hartebeest	15180	PICT2893.JPG	20230919\Cam A3\105DSCIM	2023-09-17 08:30:20	7	NA	FALSE	FALSE	Kolobe	dry	FALSE	NA	NA	NA	2023-09-17	08:30:00	1	sp3	7	CamA3	2	standingclose	3.5	Alcelaphus buselaphus	Red Hartebeest	Kol_d_03	1	Kolobe_d_Abu_61
8646	Red Hartebeest	15182	DCIM2907.JPG	20230919\Cam A1	2023-09-17 08:31:01	1	NA	FALSE	FALSE	Kolobe	dry	FALSE	NA	NA	NA	2023-09-17	08:31:00	1	sp3	1	CamA1	1	standingclose	1	Alcelaphus buselaphus	Red Hartebeest	Kol_d_03	1	Kolobe_d_Abu_61
8647	Red Hartebeest	15181	DCIM2870.JPG	20230919\Cam A2	2023-09-17 08:31:01	1	NA	FALSE	FALSE	Kolobe	dry	FALSE	NA	NA	NA	2023-09-17	08:31:00	1	sp5	1	CamA2	1	feetinwater	1	Alcelaphus buselaphus	Red Hartebeest	Kol_d_03	1	Kolobe_d_Abu_61
8648	Red Hartebeest	15184	PICT2894.JPG	20230919\Cam A3\105DSCIM	2023-09-17 08:31:20	7	NA	FALSE	FALSE	Kolobe	dry	FALSE	NA	NA	NA	2023-09-17	08:31:00	2	sp4	3.5	CamA3	2	standingclose	1.75	Alcelaphus buselaphus	Red Hartebeest	Kol_d_03	1	Kolobe_d_Abu_61
8649	Red Hartebeest	15183	PICT2894.JPG	20230919\Cam A3\105DSCIM	2023-09-17 08:31:20	7	NA	FALSE	FALSE	Kolobe	dry	FALSE	NA	NA	NA	2023-09-17	08:31:00	2	sp3	3.5	CamA3	2	drinking	1.75	Alcelaphus buselaphus	Red Hartebeest	Kol_d_03	1	Kolobe_d_Abu_61
8650	Red Hartebeest	15184	PICT2894.JPG	20230919\Cam A3\105DSCIM	2023-09-17 08:31:20	7	NA	FALSE	FALSE	Kolobe	dry	FALSE	NA	NA	NA	2023-09-17	08:31:00	2	sp4	3.5	CamA3	2	drinking	1.75	Alcelaphus buselaphus	Red Hartebeest	Kol_d_03	1	Kolobe_d_Abu_61
8651	Red Hartebeest	15183	PICT2894.JPG	20230919\Cam A3\105DSCIM	2023-09-17 08:31:20	7	NA	FALSE	FALSE	Kolobe	dry	FALSE	NA	NA	NA	2023-09-17	08:31:00	2	sp3	3.5	CamA3	2	standingclose	1.75	Alcelaphus buselaphus	Red Hartebeest	Kol_d_03	1	Kolobe_d_Abu_61
8652	Red Hartebeest	15186	DCIM2908.JPG	20230919\Cam A1	2023-09-17 08:32:01	1	NA	FALSE	FALSE	Kolobe	dry	FALSE	NA	NA	NA	2023-09-17	08:32:00	1	sp3	1	CamA1	1	standingclose	1	Alcelaphus buselaphus	Red Hartebeest	Kol_d_03	1	Kolobe_d_Abu_61
8653	Red Hartebeest	15185	DCIM2871.JPG	20230919\Cam A2	2023-09-17 08:32:01	1	NA	FALSE	FALSE	Kolobe	dry	FALSE	NA	NA	NA	2023-09-17	08:32:00	1	sp5	1	CamA2	1	feetinwater	1	Alcelaphus buselaphus	Red Hartebeest	Kol_d_03	1	Kolobe_d_Abu_61
8654	Red Hartebeest	15187	PICT2895.JPG	20230919\Cam A3\105DSCIM	2023-09-17 08:32:20	3	NA	FALSE	FALSE	Kolobe	dry	FALSE	NA	NA	NA	2023-09-17	08:32:00	1	sp3	3	CamA3	2	standingclose	1.5	Alcelaphus buselaphus	Red Hartebeest	Kol_d_03	1	Kolobe_d_Abu_61
8655	Red Hartebeest	15187	PICT2895.JPG	20230919\Cam A3\105DSCIM	2023-09-17 08:32:20	3	NA	FALSE	FALSE	Kolobe	dry	FALSE	NA	NA	NA	2023-09-17	08:32:00	1	sp3	3	CamA3	2	feetinwater	1.5	Alcelaphus buselaphus	Red Hartebeest	Kol_d_03	1	Kolobe_d_Abu_61
8656	Red Hartebeest	15188	DCIM2872.JPG	20230919\Cam A2	2023-09-17 08:33:01	1	NA	FALSE	FALSE	Kolobe	dry	FALSE	NA	NA	NA	2023-09-17	08:33:00	1	sp5	1	CamA2	1	standingclose	1	Alcelaphus buselaphus	Red Hartebeest	Kol_d_03	1	Kolobe_d_Abu_61
8657	Red Hartebeest	15189	PICT2896.JPG	20230919\Cam A3\105DSCIM	2023-09-17 08:33:20	2	NA	FALSE	FALSE	Kolobe	dry	FALSE	NA	NA	NA	2023-09-17	08:33:00	1	sp3	2	CamA3	2	standingclose	1	Alcelaphus buselaphus	Red Hartebeest	Kol_d_03	1	Kolobe_d_Abu_61
8658	Red Hartebeest	15189	PICT2896.JPG	20230919\Cam A3\105DSCIM	2023-09-17 08:33:20	2	NA	FALSE	FALSE	Kolobe	dry	FALSE	NA	NA	NA	2023-09-17	08:33:00	1	sp3	2	CamA3	2	feetinwater	1	Alcelaphus buselaphus	Red Hartebeest	Kol_d_03	1	Kolobe_d_Abu_61
8659	Red Hartebeest	15206	PICT2939.JPG	20230919\Cam A3\105DSCIM	2023-09-17 09:16:20	1	NA	FALSE	FALSE	Kolobe	dry	FALSE	NA	NA	NA	2023-09-17	09:16:00	1	sp3	1	CamA3	1	drinking	1	Alcelaphus buselaphus	Red Hartebeest	Kol_d_03	1	Kolobe_d_Abu_62
8660	Red Hartebeest	15207	PICT2940.JPG	20230919\Cam A3\105DSCIM	2023-09-17 09:17:20	2	NA	FALSE	FALSE	Kolobe	dry	FALSE	NA	NA	NA	2023-09-17	09:17:00	1	sp3	2	CamA3	1	drinking	2	Alcelaphus buselaphus	Red Hartebeest	Kol_d_03	1	Kolobe_d_Abu_62
8661	Red Hartebeest	15208	PICT2941.JPG	20230919\Cam A3\105DSCIM	2023-09-17 09:18:20	3	NA	FALSE	FALSE	Kolobe	dry	FALSE	NA	NA	NA	2023-09-17	09:18:00	1	sp3	3	CamA3	2	drinking	1.5	Alcelaphus buselaphus	Red Hartebeest	Kol_d_03	1	Kolobe_d_Abu_62
8662	Red Hartebeest	15208	PICT2941.JPG	20230919\Cam A3\105DSCIM	2023-09-17 09:18:20	3	NA	FALSE	FALSE	Kolobe	dry	FALSE	NA	NA	NA	2023-09-17	09:18:00	1	sp3	3	CamA3	2	standingclose	1.5	Alcelaphus buselaphus	Red Hartebeest	Kol_d_03	1	Kolobe_d_Abu_62
8663	Red Hartebeest	15209	PICT2942.JPG	20230919\Cam A3\105DSCIM	2023-09-17 09:19:20	2	NA	FALSE	FALSE	Kolobe	dry	FALSE	NA	NA	NA	2023-09-17	09:19:00	1	sp3	2	CamA3	2	standingclose	1	Alcelaphus buselaphus	Red Hartebeest	Kol_d_03	1	Kolobe_d_Abu_62
8664	Red Hartebeest	15209	PICT2942.JPG	20230919\Cam A3\105DSCIM	2023-09-17 09:19:20	2	NA	FALSE	FALSE	Kolobe	dry	FALSE	NA	NA	NA	2023-09-17	09:19:00	1	sp3	2	CamA3	2	drinking	1	Alcelaphus buselaphus	Red Hartebeest	Kol_d_03	1	Kolobe_d_Abu_62
8665	Red Hartebeest	15210	DCIM2956.JPG	20230919\Cam A1	2023-09-17 09:20:01	1	NA	FALSE	FALSE	Kolobe	dry	FALSE	NA	NA	NA	2023-09-17	09:20:00	1	sp3	1	CamA1	1	standingclose	1	Alcelaphus buselaphus	Red Hartebeest	Kol_d_03	1	Kolobe_d_Abu_62
8666	Red Hartebeest	15211	PICT2943.JPG	20230919\Cam A3\105DSCIM	2023-09-17 09:20:20	1	NA	FALSE	FALSE	Kolobe	dry	FALSE	NA	NA	NA	2023-09-17	09:20:00	1	sp3	1	CamA3	1	drinking	1	Alcelaphus buselaphus	Red Hartebeest	Kol_d_03	1	Kolobe_d_Abu_62
8667	Red Hartebeest	15212	DCIM2957.JPG	20230919\Cam A1	2023-09-17 09:21:01	1	NA	FALSE	FALSE	Kolobe	dry	FALSE	NA	NA	NA	2023-09-17	09:21:00	1	sp3	1	CamA1	1	standingclose	1	Alcelaphus buselaphus	Red Hartebeest	Kol_d_03	1	Kolobe_d_Abu_62
8668	Red Hartebeest	15213	PICT2944.JPG	20230919\Cam A3\105DSCIM	2023-09-17 09:21:20	1	NA	FALSE	FALSE	Kolobe	dry	FALSE	NA	NA	NA	2023-09-17	09:21:00	1	sp3	1	CamA3	1	standingclose	1	Alcelaphus buselaphus	Red Hartebeest	Kol_d_03	1	Kolobe_d_Abu_62
8669	Red Hartebeest	15242	DCIM2990.JPG	20230919\Cam A1	2023-09-17 09:54:01	1	NA	FALSE	FALSE	Kolobe	dry	FALSE	NA	NA	NA	2023-09-17	09:54:00	1	sp3	1	CamA1	1	standingclose	1	Alcelaphus buselaphus	Red Hartebeest	Kol_d_03	1	Kolobe_d_Abu_63
8670	Red Hartebeest	15247	DCIM2991.JPG	20230919\Cam A1	2023-09-17 09:55:01	1	NA	FALSE	FALSE	Kolobe	dry	FALSE	NA	NA	NA	2023-09-17	09:55:00	1	sp3	1	CamA1	1	drinking	1	Alcelaphus buselaphus	Red Hartebeest	Kol_d_03	1	Kolobe_d_Abu_63
8671	Red Hartebeest	15251	DCIM2992.JPG	20230919\Cam A1	2023-09-17 09:56:01	1	NA	FALSE	FALSE	Kolobe	dry	FALSE	NA	NA	NA	2023-09-17	09:56:00	1	sp3	1	CamA1	1	drinking	1	Alcelaphus buselaphus	Red Hartebeest	Kol_d_03	1	Kolobe_d_Abu_63
8672	Red Hartebeest	15255	DCIM2993.JPG	20230919\Cam A1	2023-09-17 09:57:01	1	NA	FALSE	FALSE	Kolobe	dry	FALSE	NA	NA	NA	2023-09-17	09:57:00	1	sp3	1	CamA1	1	drinking	1	Alcelaphus buselaphus	Red Hartebeest	Kol_d_03	1	Kolobe_d_Abu_63
8673	Red Hartebeest	15351	PICT3028.JPG	20230919\Cam A3\106DSCIM	2023-09-17 10:45:20	1	NA	FALSE	FALSE	Kolobe	dry	FALSE	NA	NA	NA	2023-09-17	10:45:00	1	sp3	1	CamA3	1	drinking	1	Alcelaphus buselaphus	Red Hartebeest	Kol_d_03	1	Kolobe_d_Abu_64
8674	Red Hartebeest	15358	PICT3029.JPG	20230919\Cam A3\106DSCIM	2023-09-17 10:46:20	1	NA	FALSE	FALSE	Kolobe	dry	FALSE	NA	NA	NA	2023-09-17	10:46:00	1	sp3	1	CamA3	1	drinking	1	Alcelaphus buselaphus	Red Hartebeest	Kol_d_03	1	Kolobe_d_Abu_64
8675	Red Hartebeest	15362	PICT3030.JPG	20230919\Cam A3\106DSCIM	2023-09-17 10:47:20	2	NA	FALSE	FALSE	Kolobe	dry	FALSE	NA	NA	NA	2023-09-17	10:47:00	1	sp3	2	CamA3	1	standingclose	2	Alcelaphus buselaphus	Red Hartebeest	Kol_d_03	1	Kolobe_d_Abu_64
8676	Red Hartebeest	15367	PICT3031.JPG	20230919\Cam A3\106DSCIM	2023-09-17 10:48:20	1	NA	FALSE	FALSE	Kolobe	dry	FALSE	NA	NA	NA	2023-09-17	10:48:00	1	sp3	1	CamA3	1	standingclose	1	Alcelaphus buselaphus	Red Hartebeest	Kol_d_03	1	Kolobe_d_Abu_64
8677	Red Hartebeest	15430	PICT3135.JPG	20230919\Cam A3\106DSCIM	2023-09-17 12:32:21	1	NA	FALSE	FALSE	Kolobe	dry	FALSE	NA	NA	NA	2023-09-17	12:32:00	1	sp3	1	CamA3	1	drinking	1	Alcelaphus buselaphus	Red Hartebeest	Kol_d_03	1	Kolobe_d_Abu_65
8678	Red Hartebeest	15431	PICT3136.JPG	20230919\Cam A3\106DSCIM	2023-09-17 12:33:21	1	NA	FALSE	FALSE	Kolobe	dry	FALSE	NA	NA	NA	2023-09-17	12:33:00	1	sp3	1	CamA3	1	drinking	1	Alcelaphus buselaphus	Red Hartebeest	Kol_d_03	1	Kolobe_d_Abu_65
8679	Red Hartebeest	15432	PICT3137.JPG	20230919\Cam A3\106DSCIM	2023-09-17 12:34:21	1	NA	FALSE	FALSE	Kolobe	dry	FALSE	NA	NA	NA	2023-09-17	12:34:00	1	sp3	1	CamA3	1	standingclose	1	Alcelaphus buselaphus	Red Hartebeest	Kol_d_03	1	Kolobe_d_Abu_65
8680	Red Hartebeest	15433	DCIM3154.JPG	20230919\Cam A1	2023-09-17 12:36:01	1	NA	FALSE	FALSE	Kolobe	dry	FALSE	NA	NA	NA	2023-09-17	12:36:00	1	sp2	1	CamA1	1	standingclose	1	Alcelaphus buselaphus	Red Hartebeest	Kol_d_03	1	Kolobe_d_Abu_65
8681	Red Hartebeest	15478	DCIM3196.JPG	20230919\Cam A2	2023-09-17 13:57:01	1	NA	FALSE	FALSE	Kolobe	dry	FALSE	NA	NA	NA	2023-09-17	13:57:00	1	sp8	1	CamA2	1	drinking	1	Alcelaphus buselaphus	Red Hartebeest	Kol_d_03	1	Kolobe_d_Abu_66
8682	Red Hartebeest	15479	DCIM3197.JPG	20230919\Cam A2	2023-09-17 13:58:01	1	NA	FALSE	FALSE	Kolobe	dry	FALSE	NA	NA	NA	2023-09-17	13:58:00	1	sp8	1	CamA2	1	drinking	1	Alcelaphus buselaphus	Red Hartebeest	Kol_d_03	1	Kolobe_d_Abu_66
8683	Red Hartebeest	15480	DCIM3198.JPG	20230919\Cam A2	2023-09-17 13:59:01	1	NA	FALSE	FALSE	Kolobe	dry	FALSE	NA	NA	NA	2023-09-17	13:59:00	1	sp8	1	CamA2	1	feetdrink	1	Alcelaphus buselaphus	Red Hartebeest	Kol_d_03	1	Kolobe_d_Abu_66
8684	Red Hartebeest	15481	DCIM3199.JPG	20230919\Cam A2	2023-09-17 14:00:01	1	NA	FALSE	FALSE	Kolobe	dry	FALSE	NA	NA	NA	2023-09-17	14:00:00	1	sp8	1	CamA2	1	standingclose	1	Alcelaphus buselaphus	Red Hartebeest	Kol_d_03	1	Kolobe_d_Abu_66
8685	Red Hartebeest	15507	PICT3394.JPG	20230919\Cam A3\106DSCIM	2023-09-17 16:51:21	1	NA	FALSE	FALSE	Kolobe	dry	FALSE	NA	NA	NA	2023-09-17	16:51:00	1	sp3	1	CamA3	1	standingclose	1	Alcelaphus buselaphus	Red Hartebeest	Kol_d_03	1	Kolobe_d_Abu_67
8686	Red Hartebeest	15510	PICT3395.JPG	20230919\Cam A3\106DSCIM	2023-09-17 16:52:21	1	NA	FALSE	FALSE	Kolobe	dry	FALSE	NA	NA	NA	2023-09-17	16:52:00	1	sp3	1	CamA3	1	drinking	1	Alcelaphus buselaphus	Red Hartebeest	Kol_d_03	1	Kolobe_d_Abu_67
8687	Red Hartebeest	15512	PICT3396.JPG	20230919\Cam A3\106DSCIM	2023-09-17 16:53:21	1	NA	FALSE	FALSE	Kolobe	dry	FALSE	NA	NA	NA	2023-09-17	16:53:00	1	sp3	1	CamA3	1	drinking	1	Alcelaphus buselaphus	Red Hartebeest	Kol_d_03	1	Kolobe_d_Abu_67
8688	Red Hartebeest	15514	DCIM3412.JPG	20230919\Cam A1	2023-09-17 16:54:01	1	NA	FALSE	FALSE	Kolobe	dry	FALSE	NA	NA	NA	2023-09-17	16:54:00	1	sp3	1	CamA1	1	standingclose	1	Alcelaphus buselaphus	Red Hartebeest	Kol_d_03	1	Kolobe_d_Abu_67
8689	Red Hartebeest	15515	PICT3397.JPG	20230919\Cam A3\106DSCIM	2023-09-17 16:54:21	1	NA	FALSE	FALSE	Kolobe	dry	FALSE	NA	NA	NA	2023-09-17	16:54:00	1	sp3	1	CamA3	1	standingclose	1	Alcelaphus buselaphus	Red Hartebeest	Kol_d_03	1	Kolobe_d_Abu_67
8690	Red Hartebeest	15533	PICT3466.JPG	20230919\Cam A3\106DSCIM	2023-09-17 18:03:21	1	NA	FALSE	FALSE	Kolobe	dry	FALSE	NA	NA	NA	2023-09-17	18:03:00	1	sp3	1	CamA3	1	drinking	1	Alcelaphus buselaphus	Red Hartebeest	Kol_d_03	1	Kolobe_d_Abu_68
8691	Red Hartebeest	15536	PICT3467.JPG	20230919\Cam A3\106DSCIM	2023-09-17 18:04:21	1	NA	FALSE	FALSE	Kolobe	dry	FALSE	NA	NA	NA	2023-09-17	18:04:00	1	sp3	1	CamA3	1	standingclose	1	Alcelaphus buselaphus	Red Hartebeest	Kol_d_03	1	Kolobe_d_Abu_68
8692	Red Hartebeest	15540	PICT3468.JPG	20230919\Cam A3\106DSCIM	2023-09-17 18:05:21	1	NA	FALSE	FALSE	Kolobe	dry	FALSE	NA	NA	NA	2023-09-17	18:05:00	1	sp3	1	CamA3	1	drinking	1	Alcelaphus buselaphus	Red Hartebeest	Kol_d_03	1	Kolobe_d_Abu_68
8693	Red Hartebeest	15932	DCIM4200.JPG	20230919\Cam A2	2023-09-18 06:43:01	1	NA	FALSE	FALSE	Kolobe	dry	FALSE	NA	NA	NA	2023-09-18	06:43:00	1	sp1	1	CamA2	1	standingclose	1	Alcelaphus buselaphus	Red Hartebeest	Kol_d_03	1	Kolobe_d_Abu_69
8694	Red Hartebeest	15934	DCIM4241.JPG	20230919\Cam A1	2023-09-18 06:43:01	1	NA	FALSE	FALSE	Kolobe	dry	FALSE	NA	NA	NA	2023-09-18	06:43:00	1	sp2	1	CamA1	1	standingclose	1	Alcelaphus buselaphus	Red Hartebeest	Kol_d_03	1	Kolobe_d_Abu_69
8695	Red Hartebeest	15935	PICT4226.JPG	20230919\Cam A3\108DSCIM	2023-09-18 06:43:21	1	NA	FALSE	FALSE	Kolobe	dry	FALSE	NA	NA	NA	2023-09-18	06:43:00	1	sp7	1	CamA3	1	drinking	1	Alcelaphus buselaphus	Red Hartebeest	Kol_d_03	1	Kolobe_d_Abu_69
8696	Red Hartebeest	15936	DCIM4201.JPG	20230919\Cam A2	2023-09-18 06:44:01	2	NA	FALSE	FALSE	Kolobe	dry	FALSE	NA	NA	NA	2023-09-18	06:44:00	1	sp8	2	CamA2	1	drinking	2	Alcelaphus buselaphus	Red Hartebeest	Kol_d_03	1	Kolobe_d_Abu_69
8697	Red Hartebeest	15939	DCIM4242.JPG	20230919\Cam A1	2023-09-18 06:44:01	1	NA	FALSE	FALSE	Kolobe	dry	FALSE	NA	NA	NA	2023-09-18	06:44:00	1	sp3	1	CamA1	1	feetinwater	1	Alcelaphus buselaphus	Red Hartebeest	Kol_d_03	1	Kolobe_d_Abu_69
8698	Red Hartebeest	4058	DCIM4243.JPG	20230919\Cam A1	2023-09-18 06:45:01	2	NA	FALSE	FALSE	Kolobe	dry	FALSE	NA	NA	NA	2023-09-18	06:45:00	2	sp1	1	CamA1	1	standingclose	1	Alcelaphus buselaphus	Red Hartebeest	Kol_d_03	1	Kolobe_d_Abu_69
8699	Red Hartebeest	15942	DCIM4243.JPG	20230919\Cam A1	2023-09-18 06:45:01	2	NA	FALSE	FALSE	Kolobe	dry	FALSE	NA	NA	NA	2023-09-18	06:45:00	2	sp2	1	CamA1	1	standingclose	1	Alcelaphus buselaphus	Red Hartebeest	Kol_d_03	1	Kolobe_d_Abu_69
8700	Red Hartebeest	15941	DCIM4202.JPG	20230919\Cam A2	2023-09-18 06:45:01	1	NA	FALSE	FALSE	Kolobe	dry	FALSE	NA	NA	NA	2023-09-18	06:45:00	2	sp8	0.5	CamA2	1	feetinwater	0.5	Alcelaphus buselaphus	Red Hartebeest	Kol_d_03	1	Kolobe_d_Abu_69
8701	Red Hartebeest	15955	DCIM4267.JPG	20230919\Cam A1	2023-09-18 07:09:01	1	NA	FALSE	FALSE	Kolobe	dry	FALSE	NA	NA	NA	2023-09-18	07:09:00	1	sp3	1	CamA1	1	standingclose	1	Alcelaphus buselaphus	Red Hartebeest	Kol_d_03	1	Kolobe_d_Abu_69
8702	Red Hartebeest	15956	DCIM4268.JPG	20230919\Cam A1	2023-09-18 07:10:01	2	NA	FALSE	FALSE	Kolobe	dry	FALSE	NA	NA	NA	2023-09-18	07:10:00	1	sp3	2	CamA1	2	standingclose	1	Alcelaphus buselaphus	Red Hartebeest	Kol_d_03	1	Kolobe_d_Abu_69
8703	Red Hartebeest	15956	DCIM4268.JPG	20230919\Cam A1	2023-09-18 07:10:01	2	NA	FALSE	FALSE	Kolobe	dry	FALSE	NA	NA	NA	2023-09-18	07:10:00	1	sp3	2	CamA1	2	drinking	1	Alcelaphus buselaphus	Red Hartebeest	Kol_d_03	1	Kolobe_d_Abu_69
8704	Red Hartebeest	15957	DCIM4269.JPG	20230919\Cam A1	2023-09-18 07:11:01	3	NA	FALSE	FALSE	Kolobe	dry	FALSE	NA	NA	NA	2023-09-18	07:11:00	1	sp3	3	CamA1	2	drinking	1.5	Alcelaphus buselaphus	Red Hartebeest	Kol_d_03	1	Kolobe_d_Abu_69
8705	Red Hartebeest	15957	DCIM4269.JPG	20230919\Cam A1	2023-09-18 07:11:01	3	NA	FALSE	FALSE	Kolobe	dry	FALSE	NA	NA	NA	2023-09-18	07:11:00	1	sp3	3	CamA1	2	standingclose	1.5	Alcelaphus buselaphus	Red Hartebeest	Kol_d_03	1	Kolobe_d_Abu_69
8706	Red Hartebeest	15958	DCIM4270.JPG	20230919\Cam A1	2023-09-18 07:12:01	3	NA	FALSE	FALSE	Kolobe	dry	FALSE	NA	NA	NA	2023-09-18	07:12:00	2	sp2	1.5	CamA1	3	standingclose	0.5	Alcelaphus buselaphus	Red Hartebeest	Kol_d_03	1	Kolobe_d_Abu_69
8707	Red Hartebeest	15958	DCIM4270.JPG	20230919\Cam A1	2023-09-18 07:12:01	3	NA	FALSE	FALSE	Kolobe	dry	FALSE	NA	NA	NA	2023-09-18	07:12:00	2	sp2	1.5	CamA1	3	drinking	0.5	Alcelaphus buselaphus	Red Hartebeest	Kol_d_03	1	Kolobe_d_Abu_69
8708	Red Hartebeest	15958	DCIM4270.JPG	20230919\Cam A1	2023-09-18 07:12:01	3	NA	FALSE	FALSE	Kolobe	dry	FALSE	NA	NA	NA	2023-09-18	07:12:00	2	sp2	1.5	CamA1	3	feetdrink	0.5	Alcelaphus buselaphus	Red Hartebeest	Kol_d_03	1	Kolobe_d_Abu_69
8709	Red Hartebeest	15959	DCIM4270.JPG	20230919\Cam A1	2023-09-18 07:12:01	3	NA	FALSE	FALSE	Kolobe	dry	FALSE	NA	NA	NA	2023-09-18	07:12:00	2	sp3	1.5	CamA1	3	standingclose	0.5	Alcelaphus buselaphus	Red Hartebeest	Kol_d_03	1	Kolobe_d_Abu_69
8710	Red Hartebeest	15959	DCIM4270.JPG	20230919\Cam A1	2023-09-18 07:12:01	3	NA	FALSE	FALSE	Kolobe	dry	FALSE	NA	NA	NA	2023-09-18	07:12:00	2	sp3	1.5	CamA1	3	feetdrink	0.5	Alcelaphus buselaphus	Red Hartebeest	Kol_d_03	1	Kolobe_d_Abu_69
8711	Red Hartebeest	15959	DCIM4270.JPG	20230919\Cam A1	2023-09-18 07:12:01	3	NA	FALSE	FALSE	Kolobe	dry	FALSE	NA	NA	NA	2023-09-18	07:12:00	2	sp3	1.5	CamA1	3	drinking	0.5	Alcelaphus buselaphus	Red Hartebeest	Kol_d_03	1	Kolobe_d_Abu_69
8712	Red Hartebeest	15961	DCIM4271.JPG	20230919\Cam A1	2023-09-18 07:13:01	5	NA	FALSE	FALSE	Kolobe	dry	TRUE	NA	NA	NA	2023-09-18	07:13:00	2	sp3	2.5	CamA1	2	feetdrink	1.25	Alcelaphus buselaphus	Red Hartebeest	Kol_d_03	1	Kolobe_d_Abu_69
8713	Red Hartebeest	15960	DCIM4271.JPG	20230919\Cam A1	2023-09-18 07:13:01	5	NA	FALSE	FALSE	Kolobe	dry	TRUE	NA	NA	NA	2023-09-18	07:13:00	2	sp2	2.5	CamA1	2	standingclose	1.25	Alcelaphus buselaphus	Red Hartebeest	Kol_d_03	1	Kolobe_d_Abu_69
8714	Red Hartebeest	15961	DCIM4271.JPG	20230919\Cam A1	2023-09-18 07:13:01	5	NA	FALSE	FALSE	Kolobe	dry	TRUE	NA	NA	NA	2023-09-18	07:13:00	2	sp3	2.5	CamA1	2	standingclose	1.25	Alcelaphus buselaphus	Red Hartebeest	Kol_d_03	1	Kolobe_d_Abu_69
8715	Red Hartebeest	15960	DCIM4271.JPG	20230919\Cam A1	2023-09-18 07:13:01	5	NA	FALSE	FALSE	Kolobe	dry	TRUE	NA	NA	NA	2023-09-18	07:13:00	2	sp2	2.5	CamA1	2	feetdrink	1.25	Alcelaphus buselaphus	Red Hartebeest	Kol_d_03	1	Kolobe_d_Abu_69
8716	Red Hartebeest	15962	DCIM4272.JPG	20230919\Cam A1	2023-09-18 07:14:01	4	NA	FALSE	FALSE	Kolobe	dry	TRUE	NA	NA	NA	2023-09-18	07:14:00	2	sp2	2	CamA1	2	standingclose	1	Alcelaphus buselaphus	Red Hartebeest	Kol_d_03	1	Kolobe_d_Abu_69
8717	Red Hartebeest	15962	DCIM4272.JPG	20230919\Cam A1	2023-09-18 07:14:01	4	NA	FALSE	FALSE	Kolobe	dry	TRUE	NA	NA	NA	2023-09-18	07:14:00	2	sp2	2	CamA1	2	feetdrink	1	Alcelaphus buselaphus	Red Hartebeest	Kol_d_03	1	Kolobe_d_Abu_69
8718	Red Hartebeest	15963	DCIM4272.JPG	20230919\Cam A1	2023-09-18 07:14:01	4	NA	FALSE	FALSE	Kolobe	dry	TRUE	NA	NA	NA	2023-09-18	07:14:00	2	sp3	2	CamA1	2	feetdrink	1	Alcelaphus buselaphus	Red Hartebeest	Kol_d_03	1	Kolobe_d_Abu_69
8719	Red Hartebeest	15963	DCIM4272.JPG	20230919\Cam A1	2023-09-18 07:14:01	4	NA	FALSE	FALSE	Kolobe	dry	TRUE	NA	NA	NA	2023-09-18	07:14:00	2	sp3	2	CamA1	2	standingclose	1	Alcelaphus buselaphus	Red Hartebeest	Kol_d_03	1	Kolobe_d_Abu_69
8720	Red Hartebeest	15965	DCIM4232.JPG	20230919\Cam A2	2023-09-18 07:15:01	2	NA	FALSE	FALSE	Kolobe	dry	FALSE	NA	NA	NA	2023-09-18	07:15:00	1	sp1	2	CamA2	1	standingclose	2	Alcelaphus buselaphus	Red Hartebeest	Kol_d_03	1	Kolobe_d_Abu_69
8721	Red Hartebeest	15966	DCIM4273.JPG	20230919\Cam A1	2023-09-18 07:15:01	3	NA	FALSE	FALSE	Kolobe	dry	TRUE	NA	NA	NA	2023-09-18	07:15:00	2	sp2	1.5	CamA1	2	standingclose	0.75	Alcelaphus buselaphus	Red Hartebeest	Kol_d_03	1	Kolobe_d_Abu_69
8722	Red Hartebeest	15966	DCIM4273.JPG	20230919\Cam A1	2023-09-18 07:15:01	3	NA	FALSE	FALSE	Kolobe	dry	TRUE	NA	NA	NA	2023-09-18	07:15:00	2	sp2	1.5	CamA1	2	feetdrink	0.75	Alcelaphus buselaphus	Red Hartebeest	Kol_d_03	1	Kolobe_d_Abu_69
8723	Red Hartebeest	15967	DCIM4273.JPG	20230919\Cam A1	2023-09-18 07:15:01	3	NA	FALSE	FALSE	Kolobe	dry	TRUE	NA	NA	NA	2023-09-18	07:15:00	2	sp3	1.5	CamA1	2	standingclose	0.75	Alcelaphus buselaphus	Red Hartebeest	Kol_d_03	1	Kolobe_d_Abu_69
8724	Red Hartebeest	15967	DCIM4273.JPG	20230919\Cam A1	2023-09-18 07:15:01	3	NA	FALSE	FALSE	Kolobe	dry	TRUE	NA	NA	NA	2023-09-18	07:15:00	2	sp3	1.5	CamA1	2	feetdrink	0.75	Alcelaphus buselaphus	Red Hartebeest	Kol_d_03	1	Kolobe_d_Abu_69
8725	Red Hartebeest	15969	DCIM4233.JPG	20230919\Cam A2	2023-09-18 07:16:01	1	NA	FALSE	FALSE	Kolobe	dry	FALSE	NA	NA	NA	2023-09-18	07:16:00	1	sp8	1	CamA2	1	feetinwater	1	Alcelaphus buselaphus	Red Hartebeest	Kol_d_03	1	Kolobe_d_Abu_69
8726	Red Hartebeest	15971	DCIM4274.JPG	20230919\Cam A1	2023-09-18 07:16:01	2	NA	FALSE	FALSE	Kolobe	dry	FALSE	NA	NA	NA	2023-09-18	07:16:00	1	sp3	2	CamA1	2	drinking	1	Alcelaphus buselaphus	Red Hartebeest	Kol_d_03	1	Kolobe_d_Abu_69
8727	Red Hartebeest	15971	DCIM4274.JPG	20230919\Cam A1	2023-09-18 07:16:01	2	NA	FALSE	FALSE	Kolobe	dry	FALSE	NA	NA	NA	2023-09-18	07:16:00	1	sp3	2	CamA1	2	standingclose	1	Alcelaphus buselaphus	Red Hartebeest	Kol_d_03	1	Kolobe_d_Abu_69
8728	Red Hartebeest	15973	DCIM4275.JPG	20230919\Cam A1	2023-09-18 07:17:01	2	NA	FALSE	FALSE	Kolobe	dry	FALSE	NA	NA	NA	2023-09-18	07:17:00	1	sp3	2	CamA1	2	standingclose	1	Alcelaphus buselaphus	Red Hartebeest	Kol_d_03	1	Kolobe_d_Abu_69
8729	Red Hartebeest	15973	DCIM4275.JPG	20230919\Cam A1	2023-09-18 07:17:01	2	NA	FALSE	FALSE	Kolobe	dry	FALSE	NA	NA	NA	2023-09-18	07:17:00	1	sp3	2	CamA1	2	drinking	1	Alcelaphus buselaphus	Red Hartebeest	Kol_d_03	1	Kolobe_d_Abu_69
8730	Red Hartebeest	15977	PICT4261.JPG	20230919\Cam A3\108DSCIM	2023-09-18 07:18:21	1	NA	FALSE	FALSE	Kolobe	dry	FALSE	NA	NA	NA	2023-09-18	07:18:00	1	sp3	1	CamA3	1	standingclose	1	Alcelaphus buselaphus	Red Hartebeest	Kol_d_03	1	Kolobe_d_Abu_69
8731	Red Hartebeest	15978	DCIM4277.JPG	20230919\Cam A1	2023-09-18 07:19:01	1	NA	FALSE	FALSE	Kolobe	dry	TRUE	NA	NA	NA	2023-09-18	07:19:00	1	sp3	1	CamA1	1	standingclose	1	Alcelaphus buselaphus	Red Hartebeest	Kol_d_03	1	Kolobe_d_Abu_69
8732	Red Hartebeest	15979	PICT4262.JPG	20230919\Cam A3\108DSCIM	2023-09-18 07:19:21	2	NA	FALSE	FALSE	Kolobe	dry	FALSE	NA	NA	NA	2023-09-18	07:19:00	1	sp3	2	CamA3	1	drinking	2	Alcelaphus buselaphus	Red Hartebeest	Kol_d_03	1	Kolobe_d_Abu_69
8733	Red Hartebeest	15980	DCIM4237.JPG	20230919\Cam A2	2023-09-18 07:20:01	1	NA	FALSE	FALSE	Kolobe	dry	FALSE	NA	NA	NA	2023-09-18	07:20:00	1	sp1	1	CamA2	1	standingclose	1	Alcelaphus buselaphus	Red Hartebeest	Kol_d_03	1	Kolobe_d_Abu_69
8734	Red Hartebeest	15981	DCIM4278.JPG	20230919\Cam A1	2023-09-18 07:20:01	3	NA	FALSE	FALSE	Kolobe	dry	TRUE	NA	NA	NA	2023-09-18	07:20:00	1	sp3	3	CamA1	2	standingclose	1.5	Alcelaphus buselaphus	Red Hartebeest	Kol_d_03	1	Kolobe_d_Abu_69
8735	Red Hartebeest	15981	DCIM4278.JPG	20230919\Cam A1	2023-09-18 07:20:01	3	NA	FALSE	FALSE	Kolobe	dry	TRUE	NA	NA	NA	2023-09-18	07:20:00	1	sp3	3	CamA1	2	drinking	1.5	Alcelaphus buselaphus	Red Hartebeest	Kol_d_03	1	Kolobe_d_Abu_69
8736	Red Hartebeest	15982	PICT4263.JPG	20230919\Cam A3\108DSCIM	2023-09-18 07:20:21	2	NA	FALSE	FALSE	Kolobe	dry	FALSE	NA	NA	NA	2023-09-18	07:20:00	1	sp3	2	CamA3	1	drinking	2	Alcelaphus buselaphus	Red Hartebeest	Kol_d_03	1	Kolobe_d_Abu_69
8737	Red Hartebeest	15983	DCIM4238.JPG	20230919\Cam A2	2023-09-18 07:21:01	2	NA	FALSE	FALSE	Kolobe	dry	FALSE	NA	NA	NA	2023-09-18	07:21:00	1	sp1	2	CamA2	1	standingclose	2	Alcelaphus buselaphus	Red Hartebeest	Kol_d_03	1	Kolobe_d_Abu_69
8738	Red Hartebeest	15984	DCIM4279.JPG	20230919\Cam A1	2023-09-18 07:21:01	3	NA	FALSE	FALSE	Kolobe	dry	TRUE	NA	NA	NA	2023-09-18	07:21:00	1	sp3	3	CamA1	2	standingclose	1.5	Alcelaphus buselaphus	Red Hartebeest	Kol_d_03	1	Kolobe_d_Abu_69
8739	Red Hartebeest	15984	DCIM4279.JPG	20230919\Cam A1	2023-09-18 07:21:01	3	NA	FALSE	FALSE	Kolobe	dry	TRUE	NA	NA	NA	2023-09-18	07:21:00	1	sp3	3	CamA1	2	drinking	1.5	Alcelaphus buselaphus	Red Hartebeest	Kol_d_03	1	Kolobe_d_Abu_69
8740	Red Hartebeest	15986	PICT4264.JPG	20230919\Cam A3\108DSCIM	2023-09-18 07:21:21	2	NA	FALSE	FALSE	Kolobe	dry	FALSE	NA	NA	NA	2023-09-18	07:21:00	1	sp3	2	CamA3	1	drinking	2	Alcelaphus buselaphus	Red Hartebeest	Kol_d_03	1	Kolobe_d_Abu_69
8741	Red Hartebeest	15987	DCIM4239.JPG	20230919\Cam A2	2023-09-18 07:22:01	2	NA	FALSE	FALSE	Kolobe	dry	FALSE	NA	NA	NA	2023-09-18	07:22:00	1	sp1	2	CamA2	2	standingclose	1	Alcelaphus buselaphus	Red Hartebeest	Kol_d_03	1	Kolobe_d_Abu_69
8742	Red Hartebeest	15989	DCIM4280.JPG	20230919\Cam A1	2023-09-18 07:22:01	4	NA	FALSE	FALSE	Kolobe	dry	TRUE	NA	NA	NA	2023-09-18	07:22:00	2	sp3	2	CamA1	2	drinking	1	Alcelaphus buselaphus	Red Hartebeest	Kol_d_03	1	Kolobe_d_Abu_69
8743	Red Hartebeest	15987	DCIM4239.JPG	20230919\Cam A2	2023-09-18 07:22:01	2	NA	FALSE	FALSE	Kolobe	dry	FALSE	NA	NA	NA	2023-09-18	07:22:00	1	sp1	2	CamA2	2	drinking	1	Alcelaphus buselaphus	Red Hartebeest	Kol_d_03	1	Kolobe_d_Abu_69
8744	Red Hartebeest	15988	DCIM4280.JPG	20230919\Cam A1	2023-09-18 07:22:01	4	NA	FALSE	FALSE	Kolobe	dry	TRUE	NA	NA	NA	2023-09-18	07:22:00	2	sp2	2	CamA1	2	standingclose	1	Alcelaphus buselaphus	Red Hartebeest	Kol_d_03	1	Kolobe_d_Abu_69
8745	Red Hartebeest	15988	DCIM4280.JPG	20230919\Cam A1	2023-09-18 07:22:01	4	NA	FALSE	FALSE	Kolobe	dry	TRUE	NA	NA	NA	2023-09-18	07:22:00	2	sp2	2	CamA1	2	drinking	1	Alcelaphus buselaphus	Red Hartebeest	Kol_d_03	1	Kolobe_d_Abu_69
8746	Red Hartebeest	15989	DCIM4280.JPG	20230919\Cam A1	2023-09-18 07:22:01	4	NA	FALSE	FALSE	Kolobe	dry	TRUE	NA	NA	NA	2023-09-18	07:22:00	2	sp3	2	CamA1	2	standingclose	1	Alcelaphus buselaphus	Red Hartebeest	Kol_d_03	1	Kolobe_d_Abu_69
8747	Red Hartebeest	15990	PICT4265.JPG	20230919\Cam A3\108DSCIM	2023-09-18 07:22:21	1	NA	FALSE	FALSE	Kolobe	dry	FALSE	NA	NA	NA	2023-09-18	07:22:00	1	sp3	1	CamA3	1	drinking	1	Alcelaphus buselaphus	Red Hartebeest	Kol_d_03	1	Kolobe_d_Abu_69
8748	Red Hartebeest	15991	DCIM4240.JPG	20230919\Cam A2	2023-09-18 07:23:01	1	NA	FALSE	FALSE	Kolobe	dry	FALSE	NA	NA	NA	2023-09-18	07:23:00	1	sp1	1	CamA2	2	standingclose	0.5	Alcelaphus buselaphus	Red Hartebeest	Kol_d_03	1	Kolobe_d_Abu_69
8749	Red Hartebeest	15991	DCIM4240.JPG	20230919\Cam A2	2023-09-18 07:23:01	1	NA	FALSE	FALSE	Kolobe	dry	FALSE	NA	NA	NA	2023-09-18	07:23:00	1	sp1	1	CamA2	2	drinking	0.5	Alcelaphus buselaphus	Red Hartebeest	Kol_d_03	1	Kolobe_d_Abu_69
8750	Red Hartebeest	15992	DCIM4281.JPG	20230919\Cam A1	2023-09-18 07:23:01	3	NA	FALSE	FALSE	Kolobe	dry	TRUE	NA	NA	NA	2023-09-18	07:23:00	2	sp2	1.5	CamA1	2	standingclose	0.75	Alcelaphus buselaphus	Red Hartebeest	Kol_d_03	1	Kolobe_d_Abu_69
8751	Red Hartebeest	15992	DCIM4281.JPG	20230919\Cam A1	2023-09-18 07:23:01	3	NA	FALSE	FALSE	Kolobe	dry	TRUE	NA	NA	NA	2023-09-18	07:23:00	2	sp2	1.5	CamA1	2	feetdrink	0.75	Alcelaphus buselaphus	Red Hartebeest	Kol_d_03	1	Kolobe_d_Abu_69
8752	Red Hartebeest	15993	DCIM4281.JPG	20230919\Cam A1	2023-09-18 07:23:01	3	NA	FALSE	FALSE	Kolobe	dry	TRUE	NA	NA	NA	2023-09-18	07:23:00	2	sp3	1.5	CamA1	2	standingclose	0.75	Alcelaphus buselaphus	Red Hartebeest	Kol_d_03	1	Kolobe_d_Abu_69
8753	Red Hartebeest	15993	DCIM4281.JPG	20230919\Cam A1	2023-09-18 07:23:01	3	NA	FALSE	FALSE	Kolobe	dry	TRUE	NA	NA	NA	2023-09-18	07:23:00	2	sp3	1.5	CamA1	2	feetdrink	0.75	Alcelaphus buselaphus	Red Hartebeest	Kol_d_03	1	Kolobe_d_Abu_69
8754	Red Hartebeest	15994	PICT4266.JPG	20230919\Cam A3\108DSCIM	2023-09-18 07:23:21	1	NA	FALSE	FALSE	Kolobe	dry	FALSE	NA	NA	NA	2023-09-18	07:23:00	1	sp3	1	CamA3	1	standingclose	1	Alcelaphus buselaphus	Red Hartebeest	Kol_d_03	1	Kolobe_d_Abu_69
8755	Red Hartebeest	15995	DCIM4282.JPG	20230919\Cam A1	2023-09-18 07:24:01	2	NA	FALSE	FALSE	Kolobe	dry	FALSE	NA	NA	NA	2023-09-18	07:24:00	1	sp2	2	CamA1	2	standingclose	1	Alcelaphus buselaphus	Red Hartebeest	Kol_d_03	1	Kolobe_d_Abu_69
8756	Red Hartebeest	15995	DCIM4282.JPG	20230919\Cam A1	2023-09-18 07:24:01	2	NA	FALSE	FALSE	Kolobe	dry	FALSE	NA	NA	NA	2023-09-18	07:24:00	1	sp2	2	CamA1	2	feetinwater	1	Alcelaphus buselaphus	Red Hartebeest	Kol_d_03	1	Kolobe_d_Abu_69
8757	Red Hartebeest	15996	PICT4267.JPG	20230919\Cam A3\108DSCIM	2023-09-18 07:24:21	2	NA	FALSE	FALSE	Kolobe	dry	FALSE	NA	NA	NA	2023-09-18	07:24:00	1	sp3	2	CamA3	1	standingclose	2	Alcelaphus buselaphus	Red Hartebeest	Kol_d_03	1	Kolobe_d_Abu_69
8758	Red Hartebeest	15997	DCIM4283.JPG	20230919\Cam A1	2023-09-18 07:25:01	1	NA	FALSE	FALSE	Kolobe	dry	FALSE	NA	NA	NA	2023-09-18	07:25:00	1	sp2	1	CamA1	1	feetinwater	1	Alcelaphus buselaphus	Red Hartebeest	Kol_d_03	1	Kolobe_d_Abu_69
8759	Red Hartebeest	15998	PICT4268.JPG	20230919\Cam A3\108DSCIM	2023-09-18 07:25:21	1	NA	FALSE	FALSE	Kolobe	dry	FALSE	NA	NA	NA	2023-09-18	07:25:00	1	sp4	1	CamA3	1	drinking	1	Alcelaphus buselaphus	Red Hartebeest	Kol_d_03	1	Kolobe_d_Abu_69
8760	Red Hartebeest	15999	PICT4269.JPG	20230919\Cam A3\108DSCIM	2023-09-18 07:26:21	1	NA	FALSE	FALSE	Kolobe	dry	FALSE	NA	NA	NA	2023-09-18	07:26:00	1	sp4	1	CamA3	1	drinking	1	Alcelaphus buselaphus	Red Hartebeest	Kol_d_03	1	Kolobe_d_Abu_69
8761	Red Hartebeest	16001	DCIM4323.JPG	20230919\Cam A1	2023-09-18 08:05:01	1	NA	FALSE	FALSE	Kolobe	dry	FALSE	NA	NA	NA	2023-09-18	08:05:00	1	sp3	1	CamA1	1	standingclose	1	Alcelaphus buselaphus	Red Hartebeest	Kol_d_03	1	Kolobe_d_Abu_70
8762	Red Hartebeest	16002	DCIM4324.JPG	20230919\Cam A1	2023-09-18 08:06:01	1	NA	FALSE	FALSE	Kolobe	dry	FALSE	NA	NA	NA	2023-09-18	08:06:00	1	sp3	1	CamA1	1	feetdrink	1	Alcelaphus buselaphus	Red Hartebeest	Kol_d_03	1	Kolobe_d_Abu_70
8763	Red Hartebeest	16003	DCIM4325.JPG	20230919\Cam A1	2023-09-18 08:07:01	1	NA	FALSE	FALSE	Kolobe	dry	FALSE	NA	NA	NA	2023-09-18	08:07:00	1	sp3	1	CamA1	1	feetdrink	1	Alcelaphus buselaphus	Red Hartebeest	Kol_d_03	1	Kolobe_d_Abu_70
8764	Red Hartebeest	16004	DCIM4364.JPG	20230919\Cam A1	2023-09-18 08:46:02	1	NA	FALSE	FALSE	Kolobe	dry	FALSE	NA	NA	NA	2023-09-18	08:46:00	1	sp3	1	CamA1	1	standingclose	1	Alcelaphus buselaphus	Red Hartebeest	Kol_d_03	1	Kolobe_d_Abu_71
8765	Red Hartebeest	16005	DCIM4365.JPG	20230919\Cam A1	2023-09-18 08:47:02	2	NA	FALSE	FALSE	Kolobe	dry	FALSE	NA	NA	NA	2023-09-18	08:47:00	1	sp3	2	CamA1	2	standingclose	1	Alcelaphus buselaphus	Red Hartebeest	Kol_d_03	1	Kolobe_d_Abu_71
8766	Red Hartebeest	16005	DCIM4365.JPG	20230919\Cam A1	2023-09-18 08:47:02	2	NA	FALSE	FALSE	Kolobe	dry	FALSE	NA	NA	NA	2023-09-18	08:47:00	1	sp3	2	CamA1	2	drinking	1	Alcelaphus buselaphus	Red Hartebeest	Kol_d_03	1	Kolobe_d_Abu_71
8767	Red Hartebeest	16006	DCIM4366.JPG	20230919\Cam A1	2023-09-18 08:48:02	4	NA	FALSE	FALSE	Kolobe	dry	FALSE	NA	NA	NA	2023-09-18	08:48:00	1	sp3	4	CamA1	2	standingclose	2	Alcelaphus buselaphus	Red Hartebeest	Kol_d_03	1	Kolobe_d_Abu_71
8768	Red Hartebeest	16006	DCIM4366.JPG	20230919\Cam A1	2023-09-18 08:48:02	4	NA	FALSE	FALSE	Kolobe	dry	FALSE	NA	NA	NA	2023-09-18	08:48:00	1	sp3	4	CamA1	2	drinking	2	Alcelaphus buselaphus	Red Hartebeest	Kol_d_03	1	Kolobe_d_Abu_71
8769	Red Hartebeest	16007	DCIM4326.JPG	20230919\Cam A2	2023-09-18 08:49:02	1	NA	FALSE	FALSE	Kolobe	dry	FALSE	NA	NA	NA	2023-09-18	08:49:00	1	sp1	1	CamA2	1	standingclose	1	Alcelaphus buselaphus	Red Hartebeest	Kol_d_03	1	Kolobe_d_Abu_71
8770	Red Hartebeest	16008	DCIM4367.JPG	20230919\Cam A1	2023-09-18 08:49:02	4	NA	FALSE	FALSE	Kolobe	dry	FALSE	NA	NA	NA	2023-09-18	08:49:00	2	sp2	2	CamA1	2	standingclose	1	Alcelaphus buselaphus	Red Hartebeest	Kol_d_03	1	Kolobe_d_Abu_71
8771	Red Hartebeest	16008	DCIM4367.JPG	20230919\Cam A1	2023-09-18 08:49:02	4	NA	FALSE	FALSE	Kolobe	dry	FALSE	NA	NA	NA	2023-09-18	08:49:00	2	sp2	2	CamA1	2	drinking	1	Alcelaphus buselaphus	Red Hartebeest	Kol_d_03	1	Kolobe_d_Abu_71
8772	Red Hartebeest	16009	DCIM4367.JPG	20230919\Cam A1	2023-09-18 08:49:02	4	NA	FALSE	FALSE	Kolobe	dry	FALSE	NA	NA	NA	2023-09-18	08:49:00	2	sp3	2	CamA1	2	drinking	1	Alcelaphus buselaphus	Red Hartebeest	Kol_d_03	1	Kolobe_d_Abu_71
8773	Red Hartebeest	16009	DCIM4367.JPG	20230919\Cam A1	2023-09-18 08:49:02	4	NA	FALSE	FALSE	Kolobe	dry	FALSE	NA	NA	NA	2023-09-18	08:49:00	2	sp3	2	CamA1	2	standingclose	1	Alcelaphus buselaphus	Red Hartebeest	Kol_d_03	1	Kolobe_d_Abu_71
8774	Red Hartebeest	16011	DCIM4368.JPG	20230919\Cam A1	2023-09-18 08:50:02	3	NA	FALSE	FALSE	Kolobe	dry	FALSE	NA	NA	NA	2023-09-18	08:50:00	2	sp2	1.5	CamA1	2	drinking	0.75	Alcelaphus buselaphus	Red Hartebeest	Kol_d_03	1	Kolobe_d_Abu_71
8775	Red Hartebeest	16012	DCIM4368.JPG	20230919\Cam A1	2023-09-18 08:50:02	3	NA	FALSE	FALSE	Kolobe	dry	FALSE	NA	NA	NA	2023-09-18	08:50:00	2	sp3	1.5	CamA1	2	standingclose	0.75	Alcelaphus buselaphus	Red Hartebeest	Kol_d_03	1	Kolobe_d_Abu_71
8776	Red Hartebeest	16012	DCIM4368.JPG	20230919\Cam A1	2023-09-18 08:50:02	3	NA	FALSE	FALSE	Kolobe	dry	FALSE	NA	NA	NA	2023-09-18	08:50:00	2	sp3	1.5	CamA1	2	drinking	0.75	Alcelaphus buselaphus	Red Hartebeest	Kol_d_03	1	Kolobe_d_Abu_71
8777	Red Hartebeest	16010	DCIM4327.JPG	20230919\Cam A2	2023-09-18 08:50:02	1	NA	FALSE	FALSE	Kolobe	dry	FALSE	NA	NA	NA	2023-09-18	08:50:00	1	sp8	1	CamA2	1	standingclose	1	Alcelaphus buselaphus	Red Hartebeest	Kol_d_03	1	Kolobe_d_Abu_71
8778	Red Hartebeest	16011	DCIM4368.JPG	20230919\Cam A1	2023-09-18 08:50:02	3	NA	FALSE	FALSE	Kolobe	dry	FALSE	NA	NA	NA	2023-09-18	08:50:00	2	sp2	1.5	CamA1	2	standingclose	0.75	Alcelaphus buselaphus	Red Hartebeest	Kol_d_03	1	Kolobe_d_Abu_71
8779	Red Hartebeest	16013	DCIM4328.JPG	20230919\Cam A2	2023-09-18 08:51:02	1	NA	FALSE	FALSE	Kolobe	dry	FALSE	NA	NA	NA	2023-09-18	08:51:00	1	sp6	1	CamA2	1	standingclose	1	Alcelaphus buselaphus	Red Hartebeest	Kol_d_03	1	Kolobe_d_Abu_71
8780	Red Hartebeest	16014	DCIM4369.JPG	20230919\Cam A1	2023-09-18 08:51:02	1	NA	FALSE	FALSE	Kolobe	dry	FALSE	NA	NA	NA	2023-09-18	08:51:00	1	sp3	1	CamA1	1	standingclose	1	Alcelaphus buselaphus	Red Hartebeest	Kol_d_03	1	Kolobe_d_Abu_71
8781	Red Hartebeest	16015	PICT4354.JPG	20230919\Cam A3\108DSCIM	2023-09-18 08:51:21	2	NA	FALSE	FALSE	Kolobe	dry	FALSE	NA	NA	NA	2023-09-18	08:51:00	2	sp3	1	CamA3	1	standingclose	1	Alcelaphus buselaphus	Red Hartebeest	Kol_d_03	1	Kolobe_d_Abu_71
8782	Red Hartebeest	16016	PICT4354.JPG	20230919\Cam A3\108DSCIM	2023-09-18 08:51:21	2	NA	FALSE	FALSE	Kolobe	dry	FALSE	NA	NA	NA	2023-09-18	08:51:00	2	sp4	1	CamA3	1	standingclose	1	Alcelaphus buselaphus	Red Hartebeest	Kol_d_03	1	Kolobe_d_Abu_71
8783	Red Hartebeest	16017	DCIM4370.JPG	20230919\Cam A1	2023-09-18 08:52:02	1	NA	FALSE	FALSE	Kolobe	dry	FALSE	NA	NA	NA	2023-09-18	08:52:00	1	sp3	1	CamA1	1	standingclose	1	Alcelaphus buselaphus	Red Hartebeest	Kol_d_03	1	Kolobe_d_Abu_71
8784	Red Hartebeest	16018	PICT4355.JPG	20230919\Cam A3\108DSCIM	2023-09-18 08:52:21	3	NA	FALSE	FALSE	Kolobe	dry	FALSE	NA	NA	NA	2023-09-18	08:52:00	1	sp3	3	CamA3	2	standingclose	1.5	Alcelaphus buselaphus	Red Hartebeest	Kol_d_03	1	Kolobe_d_Abu_71
8785	Red Hartebeest	16018	PICT4355.JPG	20230919\Cam A3\108DSCIM	2023-09-18 08:52:21	3	NA	FALSE	FALSE	Kolobe	dry	FALSE	NA	NA	NA	2023-09-18	08:52:00	1	sp3	3	CamA3	2	drinking	1.5	Alcelaphus buselaphus	Red Hartebeest	Kol_d_03	1	Kolobe_d_Abu_71
8786	Red Hartebeest	16019	PICT4356.JPG	20230919\Cam A3\108DSCIM	2023-09-18 08:53:21	3	NA	FALSE	FALSE	Kolobe	dry	FALSE	NA	NA	NA	2023-09-18	08:53:00	1	sp3	3	CamA3	2	standingclose	1.5	Alcelaphus buselaphus	Red Hartebeest	Kol_d_03	1	Kolobe_d_Abu_71
8787	Red Hartebeest	16019	PICT4356.JPG	20230919\Cam A3\108DSCIM	2023-09-18 08:53:21	3	NA	FALSE	FALSE	Kolobe	dry	FALSE	NA	NA	NA	2023-09-18	08:53:00	1	sp3	3	CamA3	2	drinking	1.5	Alcelaphus buselaphus	Red Hartebeest	Kol_d_03	1	Kolobe_d_Abu_71
8788	Red Hartebeest	16020	PICT4357.JPG	20230919\Cam A3\108DSCIM	2023-09-18 08:54:21	3	NA	FALSE	FALSE	Kolobe	dry	FALSE	NA	NA	NA	2023-09-18	08:54:00	1	sp3	3	CamA3	1	standingclose	3	Alcelaphus buselaphus	Red Hartebeest	Kol_d_03	1	Kolobe_d_Abu_71
8789	Red Hartebeest	16021	PICT4358.JPG	20230919\Cam A3\108DSCIM	2023-09-18 08:55:21	3	NA	FALSE	FALSE	Kolobe	dry	FALSE	NA	NA	NA	2023-09-18	08:55:00	1	sp3	3	CamA3	1	standingclose	3	Alcelaphus buselaphus	Red Hartebeest	Kol_d_03	1	Kolobe_d_Abu_71
8790	Red Hartebeest	16022	PICT4359.JPG	20230919\Cam A3\108DSCIM	2023-09-18 08:56:21	3	NA	FALSE	FALSE	Kolobe	dry	FALSE	NA	NA	NA	2023-09-18	08:56:00	1	sp3	3	CamA3	1	standingclose	3	Alcelaphus buselaphus	Red Hartebeest	Kol_d_03	1	Kolobe_d_Abu_71
8791	Red Hartebeest	16023	PICT4360.JPG	20230919\Cam A3\108DSCIM	2023-09-18 08:57:21	3	NA	FALSE	FALSE	Kolobe	dry	FALSE	NA	NA	NA	2023-09-18	08:57:00	1	sp3	3	CamA3	1	standingclose	3	Alcelaphus buselaphus	Red Hartebeest	Kol_d_03	1	Kolobe_d_Abu_71
8792	Red Hartebeest	16024	PICT4361.JPG	20230919\Cam A3\108DSCIM	2023-09-18 08:58:21	3	NA	FALSE	FALSE	Kolobe	dry	FALSE	NA	NA	NA	2023-09-18	08:58:00	1	sp3	3	CamA3	1	standingclose	3	Alcelaphus buselaphus	Red Hartebeest	Kol_d_03	1	Kolobe_d_Abu_71
8793	Red Hartebeest	16025	PICT4362.JPG	20230919\Cam A3\108DSCIM	2023-09-18 08:59:21	3	NA	FALSE	FALSE	Kolobe	dry	FALSE	NA	NA	NA	2023-09-18	08:59:00	1	sp3	3	CamA3	1	standingclose	3	Alcelaphus buselaphus	Red Hartebeest	Kol_d_03	1	Kolobe_d_Abu_71
8794	Red Hartebeest	16151	DCIM4568.JPG	20230919\Cam A2	2023-09-18 12:53:01	1	NA	FALSE	FALSE	Kolobe	dry	FALSE	NA	NA	NA	2023-09-18	12:53:00	1	sp8	1	CamA2	1	standingclose	1	Alcelaphus buselaphus	Red Hartebeest	Kol_d_03	1	Kolobe_d_Abu_72
8795	Red Hartebeest	16154	DCIM4569.JPG	20230919\Cam A2	2023-09-18 12:54:01	1	NA	FALSE	FALSE	Kolobe	dry	FALSE	NA	NA	NA	2023-09-18	12:54:00	1	sp1	1	CamA2	1	drinking	1	Alcelaphus buselaphus	Red Hartebeest	Kol_d_03	1	Kolobe_d_Abu_72
8796	Red Hartebeest	16159	DCIM4570.JPG	20230919\Cam A2	2023-09-18 12:55:01	1	NA	FALSE	FALSE	Kolobe	dry	FALSE	NA	NA	NA	2023-09-18	12:55:00	1	sp1	1	CamA2	1	drinking	1	Alcelaphus buselaphus	Red Hartebeest	Kol_d_03	1	Kolobe_d_Abu_72
8797	Red Hartebeest	16161	DCIM4613.JPG	20230919\Cam A1	2023-09-18 12:55:02	1	NA	FALSE	FALSE	Kolobe	dry	FALSE	NA	NA	NA	2023-09-18	12:55:00	1	sp1	1	CamA1	2	standingclose	0.5	Alcelaphus buselaphus	Red Hartebeest	Kol_d_03	1	Kolobe_d_Abu_72
8798	Red Hartebeest	16161	DCIM4613.JPG	20230919\Cam A1	2023-09-18 12:55:02	1	NA	FALSE	FALSE	Kolobe	dry	FALSE	NA	NA	NA	2023-09-18	12:55:00	1	sp1	1	CamA1	2	drinking	0.5	Alcelaphus buselaphus	Red Hartebeest	Kol_d_03	1	Kolobe_d_Abu_72
8799	Red Hartebeest	16164	DCIM4571.JPG	20230919\Cam A2	2023-09-18 12:56:01	1	NA	FALSE	FALSE	Kolobe	dry	FALSE	NA	NA	NA	2023-09-18	12:56:00	1	sp1	1	CamA2	1	drinking	1	Alcelaphus buselaphus	Red Hartebeest	Kol_d_03	1	Kolobe_d_Abu_72
8800	Red Hartebeest	16165	DCIM4614.JPG	20230919\Cam A1	2023-09-18 12:56:02	1	NA	FALSE	FALSE	Kolobe	dry	FALSE	NA	NA	NA	2023-09-18	12:56:00	1	sp1	1	CamA1	2	standingclose	0.5	Alcelaphus buselaphus	Red Hartebeest	Kol_d_03	1	Kolobe_d_Abu_72
8801	Red Hartebeest	16165	DCIM4614.JPG	20230919\Cam A1	2023-09-18 12:56:02	1	NA	FALSE	FALSE	Kolobe	dry	FALSE	NA	NA	NA	2023-09-18	12:56:00	1	sp1	1	CamA1	2	drinking	0.5	Alcelaphus buselaphus	Red Hartebeest	Kol_d_03	1	Kolobe_d_Abu_72
8802	Red Hartebeest	16166	DCIM4572.JPG	20230919\Cam A2	2023-09-18 12:57:01	1	NA	FALSE	FALSE	Kolobe	dry	FALSE	NA	NA	NA	2023-09-18	12:57:00	1	sp1	1	CamA2	1	standingclose	1	Alcelaphus buselaphus	Red Hartebeest	Kol_d_03	1	Kolobe_d_Abu_72
8803	Red Hartebeest	16167	DCIM4615.JPG	20230919\Cam A1	2023-09-18 12:57:02	2	NA	FALSE	FALSE	Kolobe	dry	FALSE	NA	NA	NA	2023-09-18	12:57:00	1	sp1	2	CamA1	2	standingclose	1	Alcelaphus buselaphus	Red Hartebeest	Kol_d_03	1	Kolobe_d_Abu_72
8804	Red Hartebeest	16167	DCIM4615.JPG	20230919\Cam A1	2023-09-18 12:57:02	2	NA	FALSE	FALSE	Kolobe	dry	FALSE	NA	NA	NA	2023-09-18	12:57:00	1	sp1	2	CamA1	2	drinking	1	Alcelaphus buselaphus	Red Hartebeest	Kol_d_03	1	Kolobe_d_Abu_72
8805	Red Hartebeest	16168	DCIM4573.JPG	20230919\Cam A2	2023-09-18 12:58:01	1	NA	FALSE	FALSE	Kolobe	dry	FALSE	NA	NA	NA	2023-09-18	12:58:00	1	sp1	1	CamA2	1	drinking	1	Alcelaphus buselaphus	Red Hartebeest	Kol_d_03	1	Kolobe_d_Abu_72
8806	Red Hartebeest	16169	DCIM4616.JPG	20230919\Cam A1	2023-09-18 12:58:02	1	NA	FALSE	FALSE	Kolobe	dry	FALSE	NA	NA	NA	2023-09-18	12:58:00	1	sp1	1	CamA1	1	feetinwater	1	Alcelaphus buselaphus	Red Hartebeest	Kol_d_03	1	Kolobe_d_Abu_72
8807	Red Hartebeest	16171	DCIM4574.JPG	20230919\Cam A2	2023-09-18 12:59:01	1	NA	FALSE	FALSE	Kolobe	dry	FALSE	NA	NA	NA	2023-09-18	12:59:00	1	sp1	1	CamA2	1	standingclose	1	Alcelaphus buselaphus	Red Hartebeest	Kol_d_03	1	Kolobe_d_Abu_72
8808	Red Hartebeest	16174	DCIM4575.JPG	20230919\Cam A2	2023-09-18 13:00:01	1	NA	FALSE	FALSE	Kolobe	dry	FALSE	NA	NA	NA	2023-09-18	13:00:00	1	sp1	1	CamA2	1	drinking	1	Alcelaphus buselaphus	Red Hartebeest	Kol_d_03	1	Kolobe_d_Abu_72
8809	Red Hartebeest	16176	DCIM4618.JPG	20230919\Cam A1	2023-09-18 13:00:02	1	NA	FALSE	FALSE	Kolobe	dry	FALSE	NA	NA	NA	2023-09-18	13:00:00	1	sp2	1	CamA1	1	standingclose	1	Alcelaphus buselaphus	Red Hartebeest	Kol_d_03	1	Kolobe_d_Abu_72
8810	Red Hartebeest	16179	DCIM4576.JPG	20230919\Cam A2	2023-09-18 13:01:01	1	NA	FALSE	FALSE	Kolobe	dry	FALSE	NA	NA	NA	2023-09-18	13:01:00	1	sp1	1	CamA2	1	drinking	1	Alcelaphus buselaphus	Red Hartebeest	Kol_d_03	1	Kolobe_d_Abu_72
8811	Red Hartebeest	16182	DCIM4619.JPG	20230919\Cam A1	2023-09-18 13:01:02	1	NA	FALSE	FALSE	Kolobe	dry	TRUE	NA	NA	NA	2023-09-18	13:01:00	1	sp2	1	CamA1	1	standingclose	1	Alcelaphus buselaphus	Red Hartebeest	Kol_d_03	1	Kolobe_d_Abu_72
8812	Red Hartebeest	16185	DCIM4620.JPG	20230919\Cam A1	2023-09-18 13:02:02	1	NA	FALSE	FALSE	Kolobe	dry	TRUE	NA	NA	NA	2023-09-18	13:02:00	1	sp2	1	CamA1	1	standingclose	1	Alcelaphus buselaphus	Red Hartebeest	Kol_d_03	1	Kolobe_d_Abu_72
8813	Red Hartebeest	16315	DCIM4678.JPG	20230919\Cam A1	2023-09-18 14:00:01	1	NA	FALSE	FALSE	Kolobe	dry	FALSE	NA	NA	NA	2023-09-18	14:00:00	1	sp3	1	CamA1	1	standingclose	1	Alcelaphus buselaphus	Red Hartebeest	Kol_d_03	1	Kolobe_d_Abu_73
8814	Red Hartebeest	16316	DCIM4636.JPG	20230919\Cam A2	2023-09-18 14:01:01	1	NA	FALSE	FALSE	Kolobe	dry	FALSE	NA	NA	NA	2023-09-18	14:01:00	1	sp1	1	CamA2	1	standingclose	1	Alcelaphus buselaphus	Red Hartebeest	Kol_d_03	1	Kolobe_d_Abu_73
8815	Red Hartebeest	16317	DCIM4679.JPG	20230919\Cam A1	2023-09-18 14:01:01	1	NA	FALSE	FALSE	Kolobe	dry	FALSE	NA	NA	NA	2023-09-18	14:01:00	1	sp2	1	CamA1	1	standingclose	1	Alcelaphus buselaphus	Red Hartebeest	Kol_d_03	1	Kolobe_d_Abu_73
8816	Red Hartebeest	16321	DCIM4680.JPG	20230919\Cam A1	2023-09-18 14:02:01	1	NA	FALSE	FALSE	Kolobe	dry	FALSE	NA	NA	NA	2023-09-18	14:02:00	1	sp3	1	CamA1	1	standingclose	1	Alcelaphus buselaphus	Red Hartebeest	Kol_d_03	1	Kolobe_d_Abu_73
8817	Red Hartebeest	16323	PICT4666.JPG	20230919\Cam A3\109DSCIM	2023-09-18 14:03:21	1	NA	FALSE	FALSE	Kolobe	dry	FALSE	NA	NA	NA	2023-09-18	14:03:00	1	sp3	1	CamA3	1	drinking	1	Alcelaphus buselaphus	Red Hartebeest	Kol_d_03	1	Kolobe_d_Abu_73
8818	Red Hartebeest	16325	DCIM4682.JPG	20230919\Cam A1	2023-09-18 14:04:01	1	NA	FALSE	FALSE	Kolobe	dry	FALSE	NA	NA	NA	2023-09-18	14:04:00	1	sp3	1	CamA1	1	standingclose	1	Alcelaphus buselaphus	Red Hartebeest	Kol_d_03	1	Kolobe_d_Abu_73
8819	Red Hartebeest	16326	PICT4667.JPG	20230919\Cam A3\109DSCIM	2023-09-18 14:04:21	1	NA	FALSE	FALSE	Kolobe	dry	FALSE	NA	NA	NA	2023-09-18	14:04:00	1	sp3	1	CamA3	1	standingclose	1	Alcelaphus buselaphus	Red Hartebeest	Kol_d_03	1	Kolobe_d_Abu_73
8820	Red Hartebeest	16460	DCIM4828.JPG	20230919\Cam A2	2023-09-18 17:13:02	1	NA	FALSE	FALSE	Kolobe	dry	FALSE	NA	NA	NA	2023-09-18	17:13:00	1	sp8	1	CamA2	1	standingclose	1	Alcelaphus buselaphus	Red Hartebeest	Kol_d_03	1	Kolobe_d_Abu_74
8821	Red Hartebeest	16462	PICT4856.JPG	20230919\Cam A3\109DSCIM	2023-09-18 17:13:22	1	NA	FALSE	FALSE	Kolobe	dry	FALSE	NA	NA	NA	2023-09-18	17:13:00	1	sp3	1	CamA3	1	drinking	1	Alcelaphus buselaphus	Red Hartebeest	Kol_d_03	1	Kolobe_d_Abu_74
8822	Red Hartebeest	16463	DCIM4829.JPG	20230919\Cam A2	2023-09-18 17:14:02	4	NA	FALSE	FALSE	Kolobe	dry	FALSE	NA	NA	NA	2023-09-18	17:14:00	2	sp1	2	CamA2	1	standingclose	2	Alcelaphus buselaphus	Red Hartebeest	Kol_d_03	1	Kolobe_d_Abu_74
8823	Red Hartebeest	16465	DCIM4872.JPG	20230919\Cam A1	2023-09-18 17:14:02	4	NA	FALSE	FALSE	Kolobe	dry	FALSE	NA	NA	NA	2023-09-18	17:14:00	2	sp2	2	CamA1	2	standingclose	1	Alcelaphus buselaphus	Red Hartebeest	Kol_d_03	1	Kolobe_d_Abu_74
8824	Red Hartebeest	16465	DCIM4872.JPG	20230919\Cam A1	2023-09-18 17:14:02	4	NA	FALSE	FALSE	Kolobe	dry	FALSE	NA	NA	NA	2023-09-18	17:14:00	2	sp2	2	CamA1	2	drinking	1	Alcelaphus buselaphus	Red Hartebeest	Kol_d_03	1	Kolobe_d_Abu_74
8825	Red Hartebeest	16464	DCIM4829.JPG	20230919\Cam A2	2023-09-18 17:14:02	4	NA	FALSE	FALSE	Kolobe	dry	FALSE	NA	NA	NA	2023-09-18	17:14:00	2	sp8	2	CamA2	1	standingclose	2	Alcelaphus buselaphus	Red Hartebeest	Kol_d_03	1	Kolobe_d_Abu_74
8826	Red Hartebeest	16466	DCIM4872.JPG	20230919\Cam A1	2023-09-18 17:14:02	4	NA	FALSE	FALSE	Kolobe	dry	FALSE	NA	NA	NA	2023-09-18	17:14:00	2	sp3	2	CamA1	2	drinking	1	Alcelaphus buselaphus	Red Hartebeest	Kol_d_03	1	Kolobe_d_Abu_74
8827	Red Hartebeest	16466	DCIM4872.JPG	20230919\Cam A1	2023-09-18 17:14:02	4	NA	FALSE	FALSE	Kolobe	dry	FALSE	NA	NA	NA	2023-09-18	17:14:00	2	sp3	2	CamA1	2	standingclose	1	Alcelaphus buselaphus	Red Hartebeest	Kol_d_03	1	Kolobe_d_Abu_74
8828	Red Hartebeest	16468	PICT4857.JPG	20230919\Cam A3\109DSCIM	2023-09-18 17:14:22	1	NA	FALSE	FALSE	Kolobe	dry	FALSE	NA	NA	NA	2023-09-18	17:14:00	1	sp3	1	CamA3	1	drinking	1	Alcelaphus buselaphus	Red Hartebeest	Kol_d_03	1	Kolobe_d_Abu_74
8829	Red Hartebeest	16471	DCIM4873.JPG	20230919\Cam A1	2023-09-18 17:15:02	3	NA	FALSE	FALSE	Kolobe	dry	FALSE	NA	NA	NA	2023-09-18	17:15:00	2	sp2	1.5	CamA1	2	standingclose	0.75	Alcelaphus buselaphus	Red Hartebeest	Kol_d_03	1	Kolobe_d_Abu_74
8830	Red Hartebeest	16471	DCIM4873.JPG	20230919\Cam A1	2023-09-18 17:15:02	3	NA	FALSE	FALSE	Kolobe	dry	FALSE	NA	NA	NA	2023-09-18	17:15:00	2	sp2	1.5	CamA1	2	drinking	0.75	Alcelaphus buselaphus	Red Hartebeest	Kol_d_03	1	Kolobe_d_Abu_74
8831	Red Hartebeest	16472	DCIM4873.JPG	20230919\Cam A1	2023-09-18 17:15:02	3	NA	FALSE	FALSE	Kolobe	dry	FALSE	NA	NA	NA	2023-09-18	17:15:00	2	sp3	1.5	CamA1	2	standingclose	0.75	Alcelaphus buselaphus	Red Hartebeest	Kol_d_03	1	Kolobe_d_Abu_74
8832	Red Hartebeest	16472	DCIM4873.JPG	20230919\Cam A1	2023-09-18 17:15:02	3	NA	FALSE	FALSE	Kolobe	dry	FALSE	NA	NA	NA	2023-09-18	17:15:00	2	sp3	1.5	CamA1	2	drinking	0.75	Alcelaphus buselaphus	Red Hartebeest	Kol_d_03	1	Kolobe_d_Abu_74
8833	Red Hartebeest	16470	DCIM4830.JPG	20230919\Cam A2	2023-09-18 17:15:02	4	NA	FALSE	FALSE	Kolobe	dry	FALSE	NA	NA	NA	2023-09-18	17:15:00	2	sp8	2	CamA2	2	drinking	1	Alcelaphus buselaphus	Red Hartebeest	Kol_d_03	1	Kolobe_d_Abu_74
8834	Red Hartebeest	16469	DCIM4830.JPG	20230919\Cam A2	2023-09-18 17:15:02	4	NA	FALSE	FALSE	Kolobe	dry	FALSE	NA	NA	NA	2023-09-18	17:15:00	2	sp1	2	CamA2	2	drinking	1	Alcelaphus buselaphus	Red Hartebeest	Kol_d_03	1	Kolobe_d_Abu_74
8835	Red Hartebeest	16470	DCIM4830.JPG	20230919\Cam A2	2023-09-18 17:15:02	4	NA	FALSE	FALSE	Kolobe	dry	FALSE	NA	NA	NA	2023-09-18	17:15:00	2	sp8	2	CamA2	2	standingclose	1	Alcelaphus buselaphus	Red Hartebeest	Kol_d_03	1	Kolobe_d_Abu_74
8836	Red Hartebeest	16469	DCIM4830.JPG	20230919\Cam A2	2023-09-18 17:15:02	4	NA	FALSE	FALSE	Kolobe	dry	FALSE	NA	NA	NA	2023-09-18	17:15:00	2	sp1	2	CamA2	2	standingclose	1	Alcelaphus buselaphus	Red Hartebeest	Kol_d_03	1	Kolobe_d_Abu_74
8837	Red Hartebeest	16473	PICT4858.JPG	20230919\Cam A3\109DSCIM	2023-09-18 17:15:22	2	NA	FALSE	FALSE	Kolobe	dry	FALSE	NA	NA	NA	2023-09-18	17:15:00	2	sp3	1	CamA3	1	standingclose	1	Alcelaphus buselaphus	Red Hartebeest	Kol_d_03	1	Kolobe_d_Abu_74
8838	Red Hartebeest	16474	PICT4858.JPG	20230919\Cam A3\109DSCIM	2023-09-18 17:15:22	2	NA	FALSE	FALSE	Kolobe	dry	FALSE	NA	NA	NA	2023-09-18	17:15:00	2	sp4	1	CamA3	1	standingclose	1	Alcelaphus buselaphus	Red Hartebeest	Kol_d_03	1	Kolobe_d_Abu_74
8839	Red Hartebeest	16475	DCIM4831.JPG	20230919\Cam A2	2023-09-18 17:16:02	2	NA	FALSE	FALSE	Kolobe	dry	FALSE	NA	NA	NA	2023-09-18	17:16:00	1	sp5	2	CamA2	2	standingclose	1	Alcelaphus buselaphus	Red Hartebeest	Kol_d_03	1	Kolobe_d_Abu_74
8840	Red Hartebeest	16477	DCIM4874.JPG	20230919\Cam A1	2023-09-18 17:16:02	3	NA	FALSE	FALSE	Kolobe	dry	TRUE	NA	NA	NA	2023-09-18	17:16:00	2	sp3	1.5	CamA1	2	drinking	0.75	Alcelaphus buselaphus	Red Hartebeest	Kol_d_03	1	Kolobe_d_Abu_74
8841	Red Hartebeest	16475	DCIM4831.JPG	20230919\Cam A2	2023-09-18 17:16:02	2	NA	FALSE	FALSE	Kolobe	dry	FALSE	NA	NA	NA	2023-09-18	17:16:00	1	sp5	2	CamA2	2	drinking	1	Alcelaphus buselaphus	Red Hartebeest	Kol_d_03	1	Kolobe_d_Abu_74
8842	Red Hartebeest	16476	DCIM4874.JPG	20230919\Cam A1	2023-09-18 17:16:02	3	NA	FALSE	FALSE	Kolobe	dry	TRUE	NA	NA	NA	2023-09-18	17:16:00	2	sp2	1.5	CamA1	2	standingclose	0.75	Alcelaphus buselaphus	Red Hartebeest	Kol_d_03	1	Kolobe_d_Abu_74
8843	Red Hartebeest	16476	DCIM4874.JPG	20230919\Cam A1	2023-09-18 17:16:02	3	NA	FALSE	FALSE	Kolobe	dry	TRUE	NA	NA	NA	2023-09-18	17:16:00	2	sp2	1.5	CamA1	2	drinking	0.75	Alcelaphus buselaphus	Red Hartebeest	Kol_d_03	1	Kolobe_d_Abu_74
8844	Red Hartebeest	16477	DCIM4874.JPG	20230919\Cam A1	2023-09-18 17:16:02	3	NA	FALSE	FALSE	Kolobe	dry	TRUE	NA	NA	NA	2023-09-18	17:16:00	2	sp3	1.5	CamA1	2	standingclose	0.75	Alcelaphus buselaphus	Red Hartebeest	Kol_d_03	1	Kolobe_d_Abu_74
8845	Red Hartebeest	16478	PICT4859.JPG	20230919\Cam A3\109DSCIM	2023-09-18 17:16:22	3	NA	FALSE	FALSE	Kolobe	dry	FALSE	NA	NA	NA	2023-09-18	17:16:00	2	sp3	1.5	CamA3	1	standingclose	1.5	Alcelaphus buselaphus	Red Hartebeest	Kol_d_03	1	Kolobe_d_Abu_74
8846	Red Hartebeest	16479	PICT4859.JPG	20230919\Cam A3\109DSCIM	2023-09-18 17:16:22	3	NA	FALSE	FALSE	Kolobe	dry	FALSE	NA	NA	NA	2023-09-18	17:16:00	2	sp4	1.5	CamA3	1	standingclose	1.5	Alcelaphus buselaphus	Red Hartebeest	Kol_d_03	1	Kolobe_d_Abu_74
8847	Red Hartebeest	16480	DCIM4832.JPG	20230919\Cam A2	2023-09-18 17:17:02	2	NA	FALSE	FALSE	Kolobe	dry	FALSE	NA	NA	NA	2023-09-18	17:17:00	1	sp5	2	CamA2	2	standingclose	1	Alcelaphus buselaphus	Red Hartebeest	Kol_d_03	1	Kolobe_d_Abu_74
8848	Red Hartebeest	16480	DCIM4832.JPG	20230919\Cam A2	2023-09-18 17:17:02	2	NA	FALSE	FALSE	Kolobe	dry	FALSE	NA	NA	NA	2023-09-18	17:17:00	1	sp5	2	CamA2	2	drinking	1	Alcelaphus buselaphus	Red Hartebeest	Kol_d_03	1	Kolobe_d_Abu_74
8849	Red Hartebeest	16481	DCIM4875.JPG	20230919\Cam A1	2023-09-18 17:17:02	1	NA	FALSE	FALSE	Kolobe	dry	FALSE	NA	NA	NA	2023-09-18	17:17:00	1	sp3	1	CamA1	1	standingclose	1	Alcelaphus buselaphus	Red Hartebeest	Kol_d_03	1	Kolobe_d_Abu_74
8850	Red Hartebeest	16482	PICT4860.JPG	20230919\Cam A3\109DSCIM	2023-09-18 17:17:22	2	NA	FALSE	FALSE	Kolobe	dry	FALSE	NA	NA	NA	2023-09-18	17:17:00	2	sp3	1	CamA3	1	standingclose	1	Alcelaphus buselaphus	Red Hartebeest	Kol_d_03	1	Kolobe_d_Abu_74
8851	Red Hartebeest	16483	PICT4860.JPG	20230919\Cam A3\109DSCIM	2023-09-18 17:17:22	2	NA	FALSE	FALSE	Kolobe	dry	FALSE	NA	NA	NA	2023-09-18	17:17:00	2	sp4	1	CamA3	1	standingclose	1	Alcelaphus buselaphus	Red Hartebeest	Kol_d_03	1	Kolobe_d_Abu_74
8852	Red Hartebeest	16485	DCIM4876.JPG	20230919\Cam A1	2023-09-18 17:18:02	1	NA	FALSE	FALSE	Kolobe	dry	FALSE	NA	NA	NA	2023-09-18	17:18:00	1	sp2	1	CamA1	1	standingclose	1	Alcelaphus buselaphus	Red Hartebeest	Kol_d_03	1	Kolobe_d_Abu_74
8853	Red Hartebeest	16486	PICT4861.JPG	20230919\Cam A3\109DSCIM	2023-09-18 17:18:22	1	NA	FALSE	FALSE	Kolobe	dry	FALSE	NA	NA	NA	2023-09-18	17:18:00	1	sp3	1	CamA3	1	drinking	1	Alcelaphus buselaphus	Red Hartebeest	Kol_d_03	1	Kolobe_d_Abu_74
8854	Red Hartebeest	16487	DCIM4877.JPG	20230919\Cam A1	2023-09-18 17:19:02	1	NA	FALSE	FALSE	Kolobe	dry	FALSE	NA	NA	NA	2023-09-18	17:19:00	1	sp2	1	CamA1	1	standingclose	1	Alcelaphus buselaphus	Red Hartebeest	Kol_d_03	1	Kolobe_d_Abu_74
8855	Red Hartebeest	16488	PICT4862.JPG	20230919\Cam A3\109DSCIM	2023-09-18 17:19:22	1	NA	FALSE	FALSE	Kolobe	dry	FALSE	NA	NA	NA	2023-09-18	17:19:00	1	sp3	1	CamA3	1	drinking	1	Alcelaphus buselaphus	Red Hartebeest	Kol_d_03	1	Kolobe_d_Abu_74
8856	Red Hartebeest	16489	DCIM4878.JPG	20230919\Cam A1	2023-09-18 17:20:02	2	NA	FALSE	FALSE	Kolobe	dry	FALSE	NA	NA	NA	2023-09-18	17:20:00	1	sp2	2	CamA1	1	standingclose	2	Alcelaphus buselaphus	Red Hartebeest	Kol_d_03	1	Kolobe_d_Abu_74
8857	Red Hartebeest	16490	DCIM4879.JPG	20230919\Cam A1	2023-09-18 17:21:02	1	NA	FALSE	FALSE	Kolobe	dry	FALSE	NA	NA	NA	2023-09-18	17:21:00	1	sp2	1	CamA1	1	standingclose	1	Alcelaphus buselaphus	Red Hartebeest	Kol_d_03	1	Kolobe_d_Abu_74
8858	Red Hartebeest	16491	DCIM4837.JPG	20230919\Cam A2	2023-09-18 17:22:02	1	NA	FALSE	FALSE	Kolobe	dry	FALSE	NA	NA	NA	2023-09-18	17:22:00	1	sp1	1	CamA2	1	drinking	1	Alcelaphus buselaphus	Red Hartebeest	Kol_d_03	1	Kolobe_d_Abu_74
8859	Red Hartebeest	16492	DCIM4880.JPG	20230919\Cam A1	2023-09-18 17:22:02	1	NA	FALSE	FALSE	Kolobe	dry	FALSE	NA	NA	NA	2023-09-18	17:22:00	1	sp2	1	CamA1	1	drinking	1	Alcelaphus buselaphus	Red Hartebeest	Kol_d_03	1	Kolobe_d_Abu_74
8860	Red Hartebeest	16494	DCIM4881.JPG	20230919\Cam A1	2023-09-18 17:23:02	1	NA	FALSE	FALSE	Kolobe	dry	FALSE	NA	NA	NA	2023-09-18	17:23:00	1	sp2	1	CamA1	1	drinking	1	Alcelaphus buselaphus	Red Hartebeest	Kol_d_03	1	Kolobe_d_Abu_74
8861	Red Hartebeest	16495	DCIM4882.JPG	20230919\Cam A1	2023-09-18 17:24:01	1	NA	FALSE	FALSE	Kolobe	dry	FALSE	NA	NA	NA	2023-09-18	17:24:00	1	sp2	1	CamA1	1	drinking	1	Alcelaphus buselaphus	Red Hartebeest	Kol_d_03	1	Kolobe_d_Abu_74
8862	Red Hartebeest	16497	DCIM4883.JPG	20230919\Cam A1	2023-09-18 17:25:01	1	NA	FALSE	FALSE	Kolobe	dry	FALSE	NA	NA	NA	2023-09-18	17:25:00	1	sp2	1	CamA1	1	standingclose	1	Alcelaphus buselaphus	Red Hartebeest	Kol_d_03	1	Kolobe_d_Abu_74
8863	Red Hartebeest	16535	PICT4923.JPG	20230919\Cam A3\109DSCIM	2023-09-18 18:20:22	2	NA	FALSE	FALSE	Kolobe	dry	FALSE	NA	NA	NA	2023-09-18	18:20:00	1	sp3	2	CamA3	1	standingclose	2	Alcelaphus buselaphus	Red Hartebeest	Kol_d_03	1	Kolobe_d_Abu_75
8864	Red Hartebeest	16537	PICT4924.JPG	20230919\Cam A3\109DSCIM	2023-09-18 18:21:22	1	NA	FALSE	FALSE	Kolobe	dry	FALSE	NA	NA	NA	2023-09-18	18:21:00	1	sp4	1	CamA3	1	standingclose	1	Alcelaphus buselaphus	Red Hartebeest	Kol_d_03	1	Kolobe_d_Abu_75
8865	Red Hartebeest	16538	DCIM4897.JPG	20230919\Cam A2	2023-09-18 18:22:01	1	NA	FALSE	FALSE	Kolobe	dry	FALSE	NA	NA	NA	2023-09-18	18:22:00	1	sp5	1	CamA2	1	standingclose	1	Alcelaphus buselaphus	Red Hartebeest	Kol_d_03	1	Kolobe_d_Abu_75
8866	Red Hartebeest	16539	PICT4925.JPG	20230919\Cam A3\109DSCIM	2023-09-18 18:22:22	2	NA	FALSE	FALSE	Kolobe	dry	FALSE	NA	NA	NA	2023-09-18	18:22:00	1	sp4	2	CamA3	2	standingclose	1	Alcelaphus buselaphus	Red Hartebeest	Kol_d_03	1	Kolobe_d_Abu_75
8867	Red Hartebeest	16539	PICT4925.JPG	20230919\Cam A3\109DSCIM	2023-09-18 18:22:22	2	NA	FALSE	FALSE	Kolobe	dry	FALSE	NA	NA	NA	2023-09-18	18:22:00	1	sp4	2	CamA3	2	drinking	1	Alcelaphus buselaphus	Red Hartebeest	Kol_d_03	1	Kolobe_d_Abu_75
8868	Red Hartebeest	16640	PICT5666.JPG	20230919\Cam A3\111DSCIM	2023-09-19 06:43:22	1	NA	FALSE	FALSE	Kolobe	dry	FALSE	NA	NA	NA	2023-09-19	06:43:00	1	sp3	1	CamA3	1	standingclose	1	Alcelaphus buselaphus	Red Hartebeest	Kol_d_03	1	Kolobe_d_Abu_76
8869	Red Hartebeest	16641	DCIM5682.JPG	20230919\Cam A1	2023-09-19 06:44:02	1	NA	FALSE	FALSE	Kolobe	dry	FALSE	NA	NA	NA	2023-09-19	06:44:00	1	sp2	1	CamA1	1	standingclose	1	Alcelaphus buselaphus	Red Hartebeest	Kol_d_03	1	Kolobe_d_Abu_76
8870	Red Hartebeest	16643	PICT5667.JPG	20230919\Cam A3\111DSCIM	2023-09-19 06:44:22	2	NA	FALSE	FALSE	Kolobe	dry	FALSE	NA	NA	NA	2023-09-19	06:44:00	1	sp3	2	CamA3	1	drinking	2	Alcelaphus buselaphus	Red Hartebeest	Kol_d_03	1	Kolobe_d_Abu_76
8871	Red Hartebeest	16646	PICT5668.JPG	20230919\Cam A3\111DSCIM	2023-09-19 06:45:22	3	NA	FALSE	FALSE	Kolobe	dry	FALSE	NA	NA	NA	2023-09-19	06:45:00	1	sp3	3	CamA3	1	drinking	3	Alcelaphus buselaphus	Red Hartebeest	Kol_d_03	1	Kolobe_d_Abu_76
8872	Red Hartebeest	16647	PICT5669.JPG	20230919\Cam A3\111DSCIM	2023-09-19 06:46:22	2	NA	FALSE	FALSE	Kolobe	dry	FALSE	NA	NA	NA	2023-09-19	06:46:00	1	sp3	2	CamA3	2	drinking	1	Alcelaphus buselaphus	Red Hartebeest	Kol_d_03	1	Kolobe_d_Abu_76
8873	Red Hartebeest	16647	PICT5669.JPG	20230919\Cam A3\111DSCIM	2023-09-19 06:46:22	2	NA	FALSE	FALSE	Kolobe	dry	FALSE	NA	NA	NA	2023-09-19	06:46:00	1	sp3	2	CamA3	2	standingclose	1	Alcelaphus buselaphus	Red Hartebeest	Kol_d_03	1	Kolobe_d_Abu_76
8874	Red Hartebeest	16648	PICT5670.JPG	20230919\Cam A3\111DSCIM	2023-09-19 06:47:22	2	NA	FALSE	FALSE	Kolobe	dry	FALSE	NA	NA	NA	2023-09-19	06:47:00	1	sp3	2	CamA3	2	drinking	1	Alcelaphus buselaphus	Red Hartebeest	Kol_d_03	1	Kolobe_d_Abu_76
8875	Red Hartebeest	16648	PICT5670.JPG	20230919\Cam A3\111DSCIM	2023-09-19 06:47:22	2	NA	FALSE	FALSE	Kolobe	dry	FALSE	NA	NA	NA	2023-09-19	06:47:00	1	sp3	2	CamA3	2	standingclose	1	Alcelaphus buselaphus	Red Hartebeest	Kol_d_03	1	Kolobe_d_Abu_76
8876	Red Hartebeest	16649	PICT5671.JPG	20230919\Cam A3\111DSCIM	2023-09-19 06:48:22	2	NA	FALSE	FALSE	Kolobe	dry	FALSE	NA	NA	NA	2023-09-19	06:48:00	1	sp3	2	CamA3	1	standingclose	2	Alcelaphus buselaphus	Red Hartebeest	Kol_d_03	1	Kolobe_d_Abu_76
8877	Red Hartebeest	16650	PICT5672.JPG	20230919\Cam A3\111DSCIM	2023-09-19 06:49:22	2	NA	FALSE	FALSE	Kolobe	dry	FALSE	NA	NA	NA	2023-09-19	06:49:00	1	sp3	2	CamA3	1	standingclose	2	Alcelaphus buselaphus	Red Hartebeest	Kol_d_03	1	Kolobe_d_Abu_76
8878	Red Hartebeest	16651	DCIM5688.JPG	20230919\Cam A1	2023-09-19 06:50:02	1	NA	FALSE	FALSE	Kolobe	dry	FALSE	NA	NA	NA	2023-09-19	06:50:00	1	sp3	1	CamA1	1	standingclose	1	Alcelaphus buselaphus	Red Hartebeest	Kol_d_03	1	Kolobe_d_Abu_76
8879	Red Hartebeest	16652	PICT5673.JPG	20230919\Cam A3\111DSCIM	2023-09-19 06:50:22	2	NA	FALSE	FALSE	Kolobe	dry	FALSE	NA	NA	NA	2023-09-19	06:50:00	1	sp3	2	CamA3	1	standingclose	2	Alcelaphus buselaphus	Red Hartebeest	Kol_d_03	1	Kolobe_d_Abu_76
8880	Red Hartebeest	16668	DCIM5718.JPG	20230919\Cam A1	2023-09-19 07:20:02	1	NA	FALSE	FALSE	Kolobe	dry	FALSE	NA	NA	NA	2023-09-19	07:20:00	1	sp2	1	CamA1	1	standingclose	1	Alcelaphus buselaphus	Red Hartebeest	Kol_d_03	1	Kolobe_d_Abu_76
8881	Red Hartebeest	16672	DCIM5719.JPG	20230919\Cam A1	2023-09-19 07:21:02	3	NA	FALSE	FALSE	Kolobe	dry	FALSE	NA	NA	NA	2023-09-19	07:21:00	1	sp3	3	CamA1	2	drinking	1.5	Alcelaphus buselaphus	Red Hartebeest	Kol_d_03	1	Kolobe_d_Abu_76
8882	Red Hartebeest	16672	DCIM5719.JPG	20230919\Cam A1	2023-09-19 07:21:02	3	NA	FALSE	FALSE	Kolobe	dry	FALSE	NA	NA	NA	2023-09-19	07:21:00	1	sp3	3	CamA1	2	feetdrink	1.5	Alcelaphus buselaphus	Red Hartebeest	Kol_d_03	1	Kolobe_d_Abu_76
8883	Red Hartebeest	16670	DCIM5663.JPG	20230919\Cam A2	2023-09-19 07:21:02	1	NA	FALSE	FALSE	Kolobe	dry	FALSE	NA	NA	NA	2023-09-19	07:21:00	1	sp1	1	CamA2	1	drinking	1	Alcelaphus buselaphus	Red Hartebeest	Kol_d_03	1	Kolobe_d_Abu_76
8884	Red Hartebeest	16674	DCIM5664.JPG	20230919\Cam A2	2023-09-19 07:22:02	1	NA	FALSE	FALSE	Kolobe	dry	FALSE	NA	NA	NA	2023-09-19	07:22:00	1	sp1	1	CamA2	1	drinking	1	Alcelaphus buselaphus	Red Hartebeest	Kol_d_03	1	Kolobe_d_Abu_76
8885	Red Hartebeest	16675	DCIM5720.JPG	20230919\Cam A1	2023-09-19 07:22:02	3	NA	FALSE	FALSE	Kolobe	dry	TRUE	NA	NA	NA	2023-09-19	07:22:00	1	sp3	3	CamA1	1	feetdrink	3	Alcelaphus buselaphus	Red Hartebeest	Kol_d_03	1	Kolobe_d_Abu_76
8886	Red Hartebeest	16677	DCIM5665.JPG	20230919\Cam A2	2023-09-19 07:23:02	1	NA	FALSE	FALSE	Kolobe	dry	FALSE	NA	NA	NA	2023-09-19	07:23:00	1	sp1	1	CamA2	1	drinking	1	Alcelaphus buselaphus	Red Hartebeest	Kol_d_03	1	Kolobe_d_Abu_76
8887	Red Hartebeest	16681	DCIM5723.JPG	20230919\Cam A1	2023-09-19 07:25:02	1	NA	FALSE	FALSE	Kolobe	dry	FALSE	NA	NA	NA	2023-09-19	07:25:00	1	sp3	1	CamA1	1	standingclose	1	Alcelaphus buselaphus	Red Hartebeest	Kol_d_03	1	Kolobe_d_Abu_76
8888	Red Hartebeest	16682	DCIM5724.JPG	20230919\Cam A1	2023-09-19 07:26:02	2	NA	FALSE	FALSE	Kolobe	dry	FALSE	NA	NA	NA	2023-09-19	07:26:00	1	sp2	2	CamA1	1	drinking	2	Alcelaphus buselaphus	Red Hartebeest	Kol_d_03	1	Kolobe_d_Abu_76
8889	Red Hartebeest	16683	DCIM5725.JPG	20230919\Cam A1	2023-09-19 07:27:02	3	NA	FALSE	FALSE	Kolobe	dry	FALSE	NA	NA	NA	2023-09-19	07:27:00	2	sp2	1.5	CamA1	2	feetdrink	0.75	Alcelaphus buselaphus	Red Hartebeest	Kol_d_03	1	Kolobe_d_Abu_76
8890	Red Hartebeest	16684	DCIM5725.JPG	20230919\Cam A1	2023-09-19 07:27:02	3	NA	FALSE	FALSE	Kolobe	dry	FALSE	NA	NA	NA	2023-09-19	07:27:00	2	sp3	1.5	CamA1	2	drinking	0.75	Alcelaphus buselaphus	Red Hartebeest	Kol_d_03	1	Kolobe_d_Abu_76
8891	Red Hartebeest	16684	DCIM5725.JPG	20230919\Cam A1	2023-09-19 07:27:02	3	NA	FALSE	FALSE	Kolobe	dry	FALSE	NA	NA	NA	2023-09-19	07:27:00	2	sp3	1.5	CamA1	2	feetdrink	0.75	Alcelaphus buselaphus	Red Hartebeest	Kol_d_03	1	Kolobe_d_Abu_76
8892	Red Hartebeest	16683	DCIM5725.JPG	20230919\Cam A1	2023-09-19 07:27:02	3	NA	FALSE	FALSE	Kolobe	dry	FALSE	NA	NA	NA	2023-09-19	07:27:00	2	sp2	1.5	CamA1	2	drinking	0.75	Alcelaphus buselaphus	Red Hartebeest	Kol_d_03	1	Kolobe_d_Abu_76
8893	Red Hartebeest	16688	DCIM5726.JPG	20230919\Cam A1	2023-09-19 07:28:02	4	NA	FALSE	FALSE	Kolobe	dry	FALSE	NA	NA	NA	2023-09-19	07:28:00	2	sp2	2	CamA1	2	standingclose	1	Alcelaphus buselaphus	Red Hartebeest	Kol_d_03	1	Kolobe_d_Abu_76
8894	Red Hartebeest	16688	DCIM5726.JPG	20230919\Cam A1	2023-09-19 07:28:02	4	NA	FALSE	FALSE	Kolobe	dry	FALSE	NA	NA	NA	2023-09-19	07:28:00	2	sp2	2	CamA1	2	drinking	1	Alcelaphus buselaphus	Red Hartebeest	Kol_d_03	1	Kolobe_d_Abu_76
8895	Red Hartebeest	16689	DCIM5726.JPG	20230919\Cam A1	2023-09-19 07:28:02	4	NA	FALSE	FALSE	Kolobe	dry	FALSE	NA	NA	NA	2023-09-19	07:28:00	2	sp3	2	CamA1	2	standingclose	1	Alcelaphus buselaphus	Red Hartebeest	Kol_d_03	1	Kolobe_d_Abu_76
8896	Red Hartebeest	16689	DCIM5726.JPG	20230919\Cam A1	2023-09-19 07:28:02	4	NA	FALSE	FALSE	Kolobe	dry	FALSE	NA	NA	NA	2023-09-19	07:28:00	2	sp3	2	CamA1	2	drinking	1	Alcelaphus buselaphus	Red Hartebeest	Kol_d_03	1	Kolobe_d_Abu_76
8897	Red Hartebeest	16695	DCIM5727.JPG	20230919\Cam A1	2023-09-19 07:29:02	4	NA	FALSE	FALSE	Kolobe	dry	FALSE	NA	NA	NA	2023-09-19	07:29:00	2	sp3	2	CamA1	2	drinking	1	Alcelaphus buselaphus	Red Hartebeest	Kol_d_03	1	Kolobe_d_Abu_76
8898	Red Hartebeest	16694	DCIM5727.JPG	20230919\Cam A1	2023-09-19 07:29:02	4	NA	FALSE	FALSE	Kolobe	dry	FALSE	NA	NA	NA	2023-09-19	07:29:00	2	sp2	2	CamA1	2	standingclose	1	Alcelaphus buselaphus	Red Hartebeest	Kol_d_03	1	Kolobe_d_Abu_76
8899	Red Hartebeest	16694	DCIM5727.JPG	20230919\Cam A1	2023-09-19 07:29:02	4	NA	FALSE	FALSE	Kolobe	dry	FALSE	NA	NA	NA	2023-09-19	07:29:00	2	sp2	2	CamA1	2	drinking	1	Alcelaphus buselaphus	Red Hartebeest	Kol_d_03	1	Kolobe_d_Abu_76
8900	Red Hartebeest	16695	DCIM5727.JPG	20230919\Cam A1	2023-09-19 07:29:02	4	NA	FALSE	FALSE	Kolobe	dry	FALSE	NA	NA	NA	2023-09-19	07:29:00	2	sp3	2	CamA1	2	standingclose	1	Alcelaphus buselaphus	Red Hartebeest	Kol_d_03	1	Kolobe_d_Abu_76
8901	Red Hartebeest	16699	DCIM5728.JPG	20230919\Cam A1	2023-09-19 07:30:02	2	NA	FALSE	FALSE	Kolobe	dry	FALSE	NA	NA	NA	2023-09-19	07:30:00	1	sp2	2	CamA1	1	standingclose	2	Alcelaphus buselaphus	Red Hartebeest	Kol_d_03	1	Kolobe_d_Abu_76
8902	Red Hartebeest	4185	DCIM0049.JPG	20230921\Cam A1	2023-09-19 08:35:01	4	NA	FALSE	FALSE	Kolobe	dry	FALSE	NA	NA	NA	2023-09-19	08:35:00	3	sp1	1.33333333333333	CamA1	1	standingclose	1.33333333333333	Alcelaphus buselaphus	Red Hartebeest	Kol_d_03	1	Kolobe_d_Abu_77
8903	Red Hartebeest	16710	DCIM0049.JPG	20230921\Cam A1	2023-09-19 08:35:01	4	NA	FALSE	FALSE	Kolobe	dry	FALSE	NA	NA	NA	2023-09-19	08:35:00	3	sp3	1.33333333333333	CamA1	1	standingclose	1.33333333333333	Alcelaphus buselaphus	Red Hartebeest	Kol_d_03	1	Kolobe_d_Abu_77
8904	Red Hartebeest	16709	DCIM0049.JPG	20230921\Cam A1	2023-09-19 08:35:01	4	NA	FALSE	FALSE	Kolobe	dry	FALSE	NA	NA	NA	2023-09-19	08:35:00	3	sp2	1.33333333333333	CamA1	1	standingclose	1.33333333333333	Alcelaphus buselaphus	Red Hartebeest	Kol_d_03	1	Kolobe_d_Abu_77
8905	Red Hartebeest	16711	DCIM0050.JPG	20230921\Cam A1	2023-09-19 08:36:01	3	NA	FALSE	FALSE	Kolobe	dry	TRUE	NA	NA	NA	2023-09-19	08:36:00	3	sp1	1	CamA1	2	standingclose	0.5	Alcelaphus buselaphus	Red Hartebeest	Kol_d_03	1	Kolobe_d_Abu_77
8906	Red Hartebeest	16711	DCIM0050.JPG	20230921\Cam A1	2023-09-19 08:36:01	3	NA	FALSE	FALSE	Kolobe	dry	TRUE	NA	NA	NA	2023-09-19	08:36:00	3	sp1	1	CamA1	2	drinking	0.5	Alcelaphus buselaphus	Red Hartebeest	Kol_d_03	1	Kolobe_d_Abu_77
8907	Red Hartebeest	16712	DCIM0050.JPG	20230921\Cam A1	2023-09-19 08:36:01	3	NA	FALSE	FALSE	Kolobe	dry	TRUE	NA	NA	NA	2023-09-19	08:36:00	3	sp2	1	CamA1	2	standingclose	0.5	Alcelaphus buselaphus	Red Hartebeest	Kol_d_03	1	Kolobe_d_Abu_77
8908	Red Hartebeest	16713	DCIM0050.JPG	20230921\Cam A1	2023-09-19 08:36:01	3	NA	FALSE	FALSE	Kolobe	dry	TRUE	NA	NA	NA	2023-09-19	08:36:00	3	sp3	1	CamA1	2	standingclose	0.5	Alcelaphus buselaphus	Red Hartebeest	Kol_d_03	1	Kolobe_d_Abu_77
8909	Red Hartebeest	16713	DCIM0050.JPG	20230921\Cam A1	2023-09-19 08:36:01	3	NA	FALSE	FALSE	Kolobe	dry	TRUE	NA	NA	NA	2023-09-19	08:36:00	3	sp3	1	CamA1	2	drinking	0.5	Alcelaphus buselaphus	Red Hartebeest	Kol_d_03	1	Kolobe_d_Abu_77
8910	Red Hartebeest	16712	DCIM0050.JPG	20230921\Cam A1	2023-09-19 08:36:01	3	NA	FALSE	FALSE	Kolobe	dry	TRUE	NA	NA	NA	2023-09-19	08:36:00	3	sp2	1	CamA1	2	drinking	0.5	Alcelaphus buselaphus	Red Hartebeest	Kol_d_03	1	Kolobe_d_Abu_77
8911	Red Hartebeest	16714	DCIM0051.JPG	20230921\Cam A1	2023-09-19 08:37:01	3	NA	FALSE	FALSE	Kolobe	dry	TRUE	NA	NA	NA	2023-09-19	08:37:00	3	sp1	1	CamA1	2	drinking	0.5	Alcelaphus buselaphus	Red Hartebeest	Kol_d_03	1	Kolobe_d_Abu_77
8912	Red Hartebeest	16715	DCIM0051.JPG	20230921\Cam A1	2023-09-19 08:37:01	3	NA	FALSE	FALSE	Kolobe	dry	TRUE	NA	NA	NA	2023-09-19	08:37:00	3	sp2	1	CamA1	2	drinking	0.5	Alcelaphus buselaphus	Red Hartebeest	Kol_d_03	1	Kolobe_d_Abu_77
8913	Red Hartebeest	16716	DCIM0051.JPG	20230921\Cam A1	2023-09-19 08:37:01	3	NA	FALSE	FALSE	Kolobe	dry	TRUE	NA	NA	NA	2023-09-19	08:37:00	3	sp3	1	CamA1	2	drinking	0.5	Alcelaphus buselaphus	Red Hartebeest	Kol_d_03	1	Kolobe_d_Abu_77
8914	Red Hartebeest	16714	DCIM0051.JPG	20230921\Cam A1	2023-09-19 08:37:01	3	NA	FALSE	FALSE	Kolobe	dry	TRUE	NA	NA	NA	2023-09-19	08:37:00	3	sp1	1	CamA1	2	standingclose	0.5	Alcelaphus buselaphus	Red Hartebeest	Kol_d_03	1	Kolobe_d_Abu_77
8915	Red Hartebeest	16715	DCIM0051.JPG	20230921\Cam A1	2023-09-19 08:37:01	3	NA	FALSE	FALSE	Kolobe	dry	TRUE	NA	NA	NA	2023-09-19	08:37:00	3	sp2	1	CamA1	2	standingclose	0.5	Alcelaphus buselaphus	Red Hartebeest	Kol_d_03	1	Kolobe_d_Abu_77
8916	Red Hartebeest	16716	DCIM0051.JPG	20230921\Cam A1	2023-09-19 08:37:01	3	NA	FALSE	FALSE	Kolobe	dry	TRUE	NA	NA	NA	2023-09-19	08:37:00	3	sp3	1	CamA1	2	standingclose	0.5	Alcelaphus buselaphus	Red Hartebeest	Kol_d_03	1	Kolobe_d_Abu_77
8917	Red Hartebeest	16718	DCIM0052.JPG	20230921\Cam A1	2023-09-19 08:38:01	2	NA	FALSE	FALSE	Kolobe	dry	FALSE	NA	NA	NA	2023-09-19	08:38:00	2	sp3	1	CamA1	1	standingclose	1	Alcelaphus buselaphus	Red Hartebeest	Kol_d_03	1	Kolobe_d_Abu_77
8918	Red Hartebeest	16717	DCIM0052.JPG	20230921\Cam A1	2023-09-19 08:38:01	2	NA	FALSE	FALSE	Kolobe	dry	FALSE	NA	NA	NA	2023-09-19	08:38:00	2	sp2	1	CamA1	1	standingclose	1	Alcelaphus buselaphus	Red Hartebeest	Kol_d_03	1	Kolobe_d_Abu_77
8919	Red Hartebeest	16720	DCIM0053.JPG	20230921\Cam A1	2023-09-19 08:39:01	2	NA	FALSE	FALSE	Kolobe	dry	FALSE	NA	NA	NA	2023-09-19	08:39:00	2	sp3	1	CamA1	1	standingclose	1	Alcelaphus buselaphus	Red Hartebeest	Kol_d_03	1	Kolobe_d_Abu_77
8920	Red Hartebeest	16719	DCIM0053.JPG	20230921\Cam A1	2023-09-19 08:39:01	2	NA	FALSE	FALSE	Kolobe	dry	FALSE	NA	NA	NA	2023-09-19	08:39:00	2	sp2	1	CamA1	1	standingclose	1	Alcelaphus buselaphus	Red Hartebeest	Kol_d_03	1	Kolobe_d_Abu_77
8921	Red Hartebeest	16722	DCIM0054.JPG	20230921\Cam A1	2023-09-19 08:40:01	2	NA	FALSE	FALSE	Kolobe	dry	FALSE	NA	NA	NA	2023-09-19	08:40:00	1	sp2	2	CamA1	2	standingclose	1	Alcelaphus buselaphus	Red Hartebeest	Kol_d_03	1	Kolobe_d_Abu_77
8922	Red Hartebeest	16722	DCIM0054.JPG	20230921\Cam A1	2023-09-19 08:40:01	2	NA	FALSE	FALSE	Kolobe	dry	FALSE	NA	NA	NA	2023-09-19	08:40:00	1	sp2	2	CamA1	2	drinking	1	Alcelaphus buselaphus	Red Hartebeest	Kol_d_03	1	Kolobe_d_Abu_77
8923	Red Hartebeest	16721	DCIM0049.JPG	20230921\Cam A2	2023-09-19 08:40:01	1	NA	FALSE	FALSE	Kolobe	dry	FALSE	NA	NA	NA	2023-09-19	08:40:00	1	sp1	1	CamA2	1	drinking	1	Alcelaphus buselaphus	Red Hartebeest	Kol_d_03	1	Kolobe_d_Abu_77
8924	Red Hartebeest	16724	DCIM0055.JPG	20230921\Cam A1	2023-09-19 08:41:01	3	NA	FALSE	FALSE	Kolobe	dry	FALSE	NA	NA	NA	2023-09-19	08:41:00	1	sp2	3	CamA1	2	standingclose	1.5	Alcelaphus buselaphus	Red Hartebeest	Kol_d_03	1	Kolobe_d_Abu_77
8925	Red Hartebeest	16724	DCIM0055.JPG	20230921\Cam A1	2023-09-19 08:41:01	3	NA	FALSE	FALSE	Kolobe	dry	FALSE	NA	NA	NA	2023-09-19	08:41:00	1	sp2	3	CamA1	2	drinking	1.5	Alcelaphus buselaphus	Red Hartebeest	Kol_d_03	1	Kolobe_d_Abu_77
8926	Red Hartebeest	16723	DCIM0050.JPG	20230921\Cam A2	2023-09-19 08:41:01	1	NA	FALSE	FALSE	Kolobe	dry	FALSE	NA	NA	NA	2023-09-19	08:41:00	1	sp1	1	CamA2	1	drinking	1	Alcelaphus buselaphus	Red Hartebeest	Kol_d_03	1	Kolobe_d_Abu_77
8927	Red Hartebeest	16725	DCIM0056.JPG	20230921\Cam A1	2023-09-19 08:42:01	1	NA	FALSE	FALSE	Kolobe	dry	TRUE	NA	NA	NA	2023-09-19	08:42:00	1	sp2	1	CamA1	1	standingclose	1	Alcelaphus buselaphus	Red Hartebeest	Kol_d_03	1	Kolobe_d_Abu_77
8928	Red Hartebeest	16726	DCIM0053.JPG	20230921\Cam A2	2023-09-19 08:44:01	1	NA	FALSE	FALSE	Kolobe	dry	FALSE	NA	NA	NA	2023-09-19	08:44:00	1	sp1	1	CamA2	1	standingclose	1	Alcelaphus buselaphus	Red Hartebeest	Kol_d_03	1	Kolobe_d_Abu_77
8929	Red Hartebeest	16727	DCIM0058.JPG	20230921\Cam A1	2023-09-19 08:44:01	1	NA	FALSE	FALSE	Kolobe	dry	TRUE	NA	NA	NA	2023-09-19	08:44:00	1	sp2	1	CamA1	1	standingclose	1	Alcelaphus buselaphus	Red Hartebeest	Kol_d_03	1	Kolobe_d_Abu_77
8930	Red Hartebeest	16728	DCIM0059.JPG	20230921\Cam A1	2023-09-19 08:45:01	2	NA	FALSE	FALSE	Kolobe	dry	TRUE	NA	NA	NA	2023-09-19	08:45:00	2	sp2	1	CamA1	1	standingclose	1	Alcelaphus buselaphus	Red Hartebeest	Kol_d_03	1	Kolobe_d_Abu_77
8931	Red Hartebeest	16729	DCIM0059.JPG	20230921\Cam A1	2023-09-19 08:45:01	2	NA	FALSE	FALSE	Kolobe	dry	TRUE	NA	NA	NA	2023-09-19	08:45:00	2	sp3	1	CamA1	1	standingclose	1	Alcelaphus buselaphus	Red Hartebeest	Kol_d_03	1	Kolobe_d_Abu_77
8932	Red Hartebeest	16730	DCIM0060.JPG	20230921\Cam A1	2023-09-19 08:46:01	2	NA	FALSE	FALSE	Kolobe	dry	TRUE	NA	NA	NA	2023-09-19	08:46:00	2	sp1	1	CamA1	1	standingclose	1	Alcelaphus buselaphus	Red Hartebeest	Kol_d_03	1	Kolobe_d_Abu_77
8933	Red Hartebeest	16731	DCIM0060.JPG	20230921\Cam A1	2023-09-19 08:46:01	2	NA	FALSE	FALSE	Kolobe	dry	TRUE	NA	NA	NA	2023-09-19	08:46:00	2	sp2	1	CamA1	1	standingclose	1	Alcelaphus buselaphus	Red Hartebeest	Kol_d_03	1	Kolobe_d_Abu_77
8934	Red Hartebeest	16732	DCIM0061.JPG	20230921\Cam A1	2023-09-19 08:47:01	2	NA	FALSE	FALSE	Kolobe	dry	TRUE	NA	NA	NA	2023-09-19	08:47:00	1	sp2	2	CamA1	2	standingclose	1	Alcelaphus buselaphus	Red Hartebeest	Kol_d_03	1	Kolobe_d_Abu_77
8935	Red Hartebeest	16732	DCIM0061.JPG	20230921\Cam A1	2023-09-19 08:47:01	2	NA	FALSE	FALSE	Kolobe	dry	TRUE	NA	NA	NA	2023-09-19	08:47:00	1	sp2	2	CamA1	2	drinking	1	Alcelaphus buselaphus	Red Hartebeest	Kol_d_03	1	Kolobe_d_Abu_77
8936	Red Hartebeest	16734	DCIM0062.JPG	20230921\Cam A1	2023-09-19 08:48:01	2	NA	FALSE	FALSE	Kolobe	dry	TRUE	NA	NA	NA	2023-09-19	08:48:00	1	sp2	2	CamA1	2	drinking	1	Alcelaphus buselaphus	Red Hartebeest	Kol_d_03	1	Kolobe_d_Abu_77
8937	Red Hartebeest	16734	DCIM0062.JPG	20230921\Cam A1	2023-09-19 08:48:01	2	NA	FALSE	FALSE	Kolobe	dry	TRUE	NA	NA	NA	2023-09-19	08:48:00	1	sp2	2	CamA1	2	standingclose	1	Alcelaphus buselaphus	Red Hartebeest	Kol_d_03	1	Kolobe_d_Abu_77
8938	Red Hartebeest	16733	DCIM0057.JPG	20230921\Cam A2	2023-09-19 08:48:01	1	NA	FALSE	FALSE	Kolobe	dry	FALSE	NA	NA	NA	2023-09-19	08:48:00	1	sp1	1	CamA2	1	standingclose	1	Alcelaphus buselaphus	Red Hartebeest	Kol_d_03	1	Kolobe_d_Abu_77
8939	Red Hartebeest	16735	DCIM0058.JPG	20230921\Cam A2	2023-09-19 08:49:01	1	NA	FALSE	FALSE	Kolobe	dry	FALSE	NA	NA	NA	2023-09-19	08:49:00	1	sp1	1	CamA2	1	drinking	1	Alcelaphus buselaphus	Red Hartebeest	Kol_d_03	1	Kolobe_d_Abu_77
8940	Red Hartebeest	16736	DCIM0063.JPG	20230921\Cam A1	2023-09-19 08:49:01	2	NA	FALSE	FALSE	Kolobe	dry	TRUE	NA	NA	NA	2023-09-19	08:49:00	1	sp2	2	CamA1	1	drinking	2	Alcelaphus buselaphus	Red Hartebeest	Kol_d_03	1	Kolobe_d_Abu_77
8941	Red Hartebeest	16737	DCIM0059.JPG	20230921\Cam A2	2023-09-19 08:50:01	1	NA	FALSE	FALSE	Kolobe	dry	FALSE	NA	NA	NA	2023-09-19	08:50:00	1	sp1	1	CamA2	1	drinking	1	Alcelaphus buselaphus	Red Hartebeest	Kol_d_03	1	Kolobe_d_Abu_77
8942	Red Hartebeest	16738	DCIM0064.JPG	20230921\Cam A1	2023-09-19 08:50:01	2	NA	FALSE	FALSE	Kolobe	dry	TRUE	NA	NA	NA	2023-09-19	08:50:00	1	sp2	2	CamA1	1	drinking	2	Alcelaphus buselaphus	Red Hartebeest	Kol_d_03	1	Kolobe_d_Abu_77
8943	Red Hartebeest	16739	DCIM0060.JPG	20230921\Cam A2	2023-09-19 08:51:01	1	NA	FALSE	FALSE	Kolobe	dry	FALSE	NA	NA	NA	2023-09-19	08:51:00	1	sp1	1	CamA2	1	drinking	1	Alcelaphus buselaphus	Red Hartebeest	Kol_d_03	1	Kolobe_d_Abu_77
8944	Red Hartebeest	16740	DCIM0065.JPG	20230921\Cam A1	2023-09-19 08:51:01	2	NA	FALSE	FALSE	Kolobe	dry	TRUE	NA	NA	NA	2023-09-19	08:51:00	1	sp2	2	CamA1	2	drinking	1	Alcelaphus buselaphus	Red Hartebeest	Kol_d_03	1	Kolobe_d_Abu_77
8945	Red Hartebeest	16740	DCIM0065.JPG	20230921\Cam A1	2023-09-19 08:51:01	2	NA	FALSE	FALSE	Kolobe	dry	TRUE	NA	NA	NA	2023-09-19	08:51:00	1	sp2	2	CamA1	2	standingclose	1	Alcelaphus buselaphus	Red Hartebeest	Kol_d_03	1	Kolobe_d_Abu_77
8946	Red Hartebeest	16742	DCIM0066.JPG	20230921\Cam A1	2023-09-19 08:52:01	2	NA	FALSE	FALSE	Kolobe	dry	TRUE	NA	NA	NA	2023-09-19	08:52:00	1	sp2	2	CamA1	1	standingclose	2	Alcelaphus buselaphus	Red Hartebeest	Kol_d_03	1	Kolobe_d_Abu_77
8947	Red Hartebeest	16741	DCIM0061.JPG	20230921\Cam A2	2023-09-19 08:52:01	1	NA	FALSE	FALSE	Kolobe	dry	FALSE	NA	NA	NA	2023-09-19	08:52:00	1	sp1	1	CamA2	1	standingclose	1	Alcelaphus buselaphus	Red Hartebeest	Kol_d_03	1	Kolobe_d_Abu_77
8948	Red Hartebeest	16764	PICT0202.JPG	20230921\Cam A3\100DSCIM	2023-09-19 11:18:16	1	NA	FALSE	FALSE	Kolobe	dry	FALSE	NA	NA	NA	2023-09-19	11:18:00	1	sp4	1	CamA3	1	drinking	1	Alcelaphus buselaphus	Red Hartebeest	Kol_d_03	1	Kolobe_d_Abu_78
8949	Red Hartebeest	16765	PICT0203.JPG	20230921\Cam A3\100DSCIM	2023-09-19 11:19:16	1	NA	FALSE	FALSE	Kolobe	dry	FALSE	NA	NA	NA	2023-09-19	11:19:00	1	sp4	1	CamA3	1	drinking	1	Alcelaphus buselaphus	Red Hartebeest	Kol_d_03	1	Kolobe_d_Abu_78
8950	Red Hartebeest	16804	DCIM0308.JPG	20230921\Cam A1	2023-09-19 12:54:01	1	NA	FALSE	FALSE	Kolobe	dry	FALSE	NA	NA	NA	2023-09-19	12:54:00	1	sp1	1	CamA1	1	drinking	1	Alcelaphus buselaphus	Red Hartebeest	Kol_d_03	1	Kolobe_d_Abu_79
8951	Red Hartebeest	16807	DCIM0311.JPG	20230921\Cam A1	2023-09-19 12:57:01	2	NA	FALSE	FALSE	Kolobe	dry	TRUE	NA	NA	NA	2023-09-19	12:57:00	2	sp1	1	CamA1	1	standingclose	1	Alcelaphus buselaphus	Red Hartebeest	Kol_d_03	1	Kolobe_d_Abu_79
8952	Red Hartebeest	16808	DCIM0311.JPG	20230921\Cam A1	2023-09-19 12:57:01	2	NA	FALSE	FALSE	Kolobe	dry	TRUE	NA	NA	NA	2023-09-19	12:57:00	2	sp2	1	CamA1	1	standingclose	1	Alcelaphus buselaphus	Red Hartebeest	Kol_d_03	1	Kolobe_d_Abu_79
8953	Red Hartebeest	16810	DCIM0312.JPG	20230921\Cam A1	2023-09-19 12:58:01	1	NA	FALSE	FALSE	Kolobe	dry	TRUE	NA	NA	NA	2023-09-19	12:58:00	1	sp2	1	CamA1	1	standingclose	1	Alcelaphus buselaphus	Red Hartebeest	Kol_d_03	1	Kolobe_d_Abu_79
8954	Red Hartebeest	16813	DCIM0313.JPG	20230921\Cam A1	2023-09-19 12:59:01	1	NA	FALSE	FALSE	Kolobe	dry	TRUE	NA	NA	NA	2023-09-19	12:59:00	1	sp2	1	CamA1	1	standingclose	1	Alcelaphus buselaphus	Red Hartebeest	Kol_d_03	1	Kolobe_d_Abu_79
8955	Red Hartebeest	16815	DCIM0314.JPG	20230921\Cam A1	2023-09-19 13:00:01	1	NA	FALSE	FALSE	Kolobe	dry	TRUE	NA	NA	NA	2023-09-19	13:00:00	1	sp2	1	CamA1	1	drinking	1	Alcelaphus buselaphus	Red Hartebeest	Kol_d_03	1	Kolobe_d_Abu_79
8956	Red Hartebeest	16816	DCIM0310.JPG	20230921\Cam A2	2023-09-19 13:01:01	1	NA	FALSE	FALSE	Kolobe	dry	FALSE	NA	NA	NA	2023-09-19	13:01:00	1	sp1	1	CamA2	1	drinking	1	Alcelaphus buselaphus	Red Hartebeest	Kol_d_03	1	Kolobe_d_Abu_79
8957	Red Hartebeest	16817	DCIM0315.JPG	20230921\Cam A1	2023-09-19 13:01:01	1	NA	FALSE	FALSE	Kolobe	dry	TRUE	NA	NA	NA	2023-09-19	13:01:00	1	sp2	1	CamA1	1	drinking	1	Alcelaphus buselaphus	Red Hartebeest	Kol_d_03	1	Kolobe_d_Abu_79
8958	Red Hartebeest	16819	DCIM0316.JPG	20230921\Cam A1	2023-09-19 13:02:01	1	NA	FALSE	FALSE	Kolobe	dry	TRUE	NA	NA	NA	2023-09-19	13:02:00	1	sp2	1	CamA1	1	drinking	1	Alcelaphus buselaphus	Red Hartebeest	Kol_d_03	1	Kolobe_d_Abu_79
8959	Red Hartebeest	16818	DCIM0311.JPG	20230921\Cam A2	2023-09-19 13:02:01	1	NA	FALSE	FALSE	Kolobe	dry	FALSE	NA	NA	NA	2023-09-19	13:02:00	1	sp1	1	CamA2	1	feetinwater	1	Alcelaphus buselaphus	Red Hartebeest	Kol_d_03	1	Kolobe_d_Abu_79
8960	Red Hartebeest	16820	DCIM0312.JPG	20230921\Cam A2	2023-09-19 13:03:01	1	NA	FALSE	FALSE	Kolobe	dry	FALSE	NA	NA	NA	2023-09-19	13:03:00	1	sp1	1	CamA2	1	feetinwater	1	Alcelaphus buselaphus	Red Hartebeest	Kol_d_03	1	Kolobe_d_Abu_79
8961	Red Hartebeest	16821	DCIM0317.JPG	20230921\Cam A1	2023-09-19 13:03:01	1	NA	FALSE	FALSE	Kolobe	dry	TRUE	NA	NA	NA	2023-09-19	13:03:00	1	sp2	1	CamA1	1	feetdrink	1	Alcelaphus buselaphus	Red Hartebeest	Kol_d_03	1	Kolobe_d_Abu_79
8962	Red Hartebeest	16823	DCIM0318.JPG	20230921\Cam A1	2023-09-19 13:04:01	1	NA	FALSE	FALSE	Kolobe	dry	TRUE	NA	NA	NA	2023-09-19	13:04:00	1	sp2	1	CamA1	1	feetdrink	1	Alcelaphus buselaphus	Red Hartebeest	Kol_d_03	1	Kolobe_d_Abu_79
8963	Red Hartebeest	16822	DCIM0313.JPG	20230921\Cam A2	2023-09-19 13:04:01	1	NA	FALSE	FALSE	Kolobe	dry	FALSE	NA	NA	NA	2023-09-19	13:04:00	1	sp1	1	CamA2	1	drinking	1	Alcelaphus buselaphus	Red Hartebeest	Kol_d_03	1	Kolobe_d_Abu_79
8964	Red Hartebeest	16824	DCIM0314.JPG	20230921\Cam A2	2023-09-19 13:05:01	1	NA	FALSE	FALSE	Kolobe	dry	FALSE	NA	NA	NA	2023-09-19	13:05:00	1	sp1	1	CamA2	1	feetdrink	1	Alcelaphus buselaphus	Red Hartebeest	Kol_d_03	1	Kolobe_d_Abu_79
8965	Red Hartebeest	16825	DCIM0319.JPG	20230921\Cam A1	2023-09-19 13:05:01	1	NA	FALSE	FALSE	Kolobe	dry	TRUE	NA	NA	NA	2023-09-19	13:05:00	1	sp2	1	CamA1	1	feetdrink	1	Alcelaphus buselaphus	Red Hartebeest	Kol_d_03	1	Kolobe_d_Abu_79
8966	Red Hartebeest	16828	DCIM0320.JPG	20230921\Cam A1	2023-09-19 13:06:01	1	NA	FALSE	FALSE	Kolobe	dry	TRUE	NA	NA	NA	2023-09-19	13:06:00	1	sp2	1	CamA1	1	standingclose	1	Alcelaphus buselaphus	Red Hartebeest	Kol_d_03	1	Kolobe_d_Abu_79
8967	Red Hartebeest	16826	DCIM0315.JPG	20230921\Cam A2	2023-09-19 13:06:01	1	NA	FALSE	FALSE	Kolobe	dry	FALSE	NA	NA	NA	2023-09-19	13:06:00	1	sp1	1	CamA2	1	feetinwater	1	Alcelaphus buselaphus	Red Hartebeest	Kol_d_03	1	Kolobe_d_Abu_79
8968	Red Hartebeest	16830	DCIM0321.JPG	20230921\Cam A1	2023-09-19 13:07:01	1	NA	FALSE	FALSE	Kolobe	dry	FALSE	NA	NA	NA	2023-09-19	13:07:00	1	sp2	1	CamA1	1	standingclose	1	Alcelaphus buselaphus	Red Hartebeest	Kol_d_03	1	Kolobe_d_Abu_79
8969	Red Hartebeest	16829	DCIM0316.JPG	20230921\Cam A2	2023-09-19 13:07:01	1	NA	FALSE	FALSE	Kolobe	dry	FALSE	NA	NA	NA	2023-09-19	13:07:00	1	sp1	1	CamA2	1	standingclose	1	Alcelaphus buselaphus	Red Hartebeest	Kol_d_03	1	Kolobe_d_Abu_79
8970	Red Hartebeest	16831	DCIM0322.JPG	20230921\Cam A1	2023-09-19 13:08:01	1	NA	FALSE	FALSE	Kolobe	dry	FALSE	NA	NA	NA	2023-09-19	13:08:00	1	sp2	1	CamA1	1	standingclose	1	Alcelaphus buselaphus	Red Hartebeest	Kol_d_03	1	Kolobe_d_Abu_79
8971	Red Hartebeest	16833	DCIM0323.JPG	20230921\Cam A1	2023-09-19 13:09:01	1	NA	FALSE	FALSE	Kolobe	dry	FALSE	NA	NA	NA	2023-09-19	13:09:00	1	sp2	1	CamA1	1	standingclose	1	Alcelaphus buselaphus	Red Hartebeest	Kol_d_03	1	Kolobe_d_Abu_79
8972	Red Hartebeest	16835	DCIM0324.JPG	20230921\Cam A1	2023-09-19 13:10:01	1	NA	FALSE	FALSE	Kolobe	dry	FALSE	NA	NA	NA	2023-09-19	13:10:00	1	sp2	1	CamA1	1	standingclose	1	Alcelaphus buselaphus	Red Hartebeest	Kol_d_03	1	Kolobe_d_Abu_79
8973	Red Hartebeest	16837	DCIM0325.JPG	20230921\Cam A1	2023-09-19 13:11:01	1	NA	FALSE	FALSE	Kolobe	dry	FALSE	NA	NA	NA	2023-09-19	13:11:00	1	sp2	1	CamA1	1	standingclose	1	Alcelaphus buselaphus	Red Hartebeest	Kol_d_03	1	Kolobe_d_Abu_79
8974	Red Hartebeest	16839	DCIM0326.JPG	20230921\Cam A1	2023-09-19 13:12:01	1	NA	FALSE	FALSE	Kolobe	dry	FALSE	NA	NA	NA	2023-09-19	13:12:00	1	sp2	1	CamA1	1	standingclose	1	Alcelaphus buselaphus	Red Hartebeest	Kol_d_03	1	Kolobe_d_Abu_79
8975	Red Hartebeest	16841	DCIM0327.JPG	20230921\Cam A1	2023-09-19 13:13:01	1	NA	FALSE	FALSE	Kolobe	dry	FALSE	NA	NA	NA	2023-09-19	13:13:00	1	sp2	1	CamA1	1	standingclose	1	Alcelaphus buselaphus	Red Hartebeest	Kol_d_03	1	Kolobe_d_Abu_79
8976	Red Hartebeest	16843	DCIM0328.JPG	20230921\Cam A1	2023-09-19 13:14:01	1	NA	FALSE	FALSE	Kolobe	dry	FALSE	NA	NA	NA	2023-09-19	13:14:00	1	sp2	1	CamA1	1	standingclose	1	Alcelaphus buselaphus	Red Hartebeest	Kol_d_03	1	Kolobe_d_Abu_79
8977	Red Hartebeest	16845	DCIM0329.JPG	20230921\Cam A1	2023-09-19 13:15:01	1	NA	FALSE	FALSE	Kolobe	dry	FALSE	NA	NA	NA	2023-09-19	13:15:00	1	sp2	1	CamA1	1	standingclose	1	Alcelaphus buselaphus	Red Hartebeest	Kol_d_03	1	Kolobe_d_Abu_79
8978	Red Hartebeest	16847	DCIM0330.JPG	20230921\Cam A1	2023-09-19 13:16:01	1	NA	FALSE	FALSE	Kolobe	dry	FALSE	NA	NA	NA	2023-09-19	13:16:00	1	sp2	1	CamA1	1	standingclose	1	Alcelaphus buselaphus	Red Hartebeest	Kol_d_03	1	Kolobe_d_Abu_79
8979	Red Hartebeest	16849	DCIM0331.JPG	20230921\Cam A1	2023-09-19 13:17:01	1	NA	FALSE	FALSE	Kolobe	dry	FALSE	NA	NA	NA	2023-09-19	13:17:00	1	sp2	1	CamA1	1	standingclose	1	Alcelaphus buselaphus	Red Hartebeest	Kol_d_03	1	Kolobe_d_Abu_79
8980	Red Hartebeest	16851	DCIM0332.JPG	20230921\Cam A1	2023-09-19 13:18:02	1	NA	FALSE	FALSE	Kolobe	dry	FALSE	NA	NA	NA	2023-09-19	13:18:00	1	sp2	1	CamA1	1	standingclose	1	Alcelaphus buselaphus	Red Hartebeest	Kol_d_03	1	Kolobe_d_Abu_79
8981	Red Hartebeest	16853	DCIM0333.JPG	20230921\Cam A1	2023-09-19 13:19:02	1	NA	FALSE	FALSE	Kolobe	dry	FALSE	NA	NA	NA	2023-09-19	13:19:00	1	sp2	1	CamA1	1	standingclose	1	Alcelaphus buselaphus	Red Hartebeest	Kol_d_03	1	Kolobe_d_Abu_79
8982	Red Hartebeest	16855	DCIM0334.JPG	20230921\Cam A1	2023-09-19 13:20:02	1	NA	FALSE	FALSE	Kolobe	dry	FALSE	NA	NA	NA	2023-09-19	13:20:00	1	sp2	1	CamA1	1	standingclose	1	Alcelaphus buselaphus	Red Hartebeest	Kol_d_03	1	Kolobe_d_Abu_79
8983	Red Hartebeest	16856	DCIM0335.JPG	20230921\Cam A1	2023-09-19 13:21:02	1	NA	FALSE	FALSE	Kolobe	dry	FALSE	NA	NA	NA	2023-09-19	13:21:00	1	sp2	1	CamA1	1	standingclose	1	Alcelaphus buselaphus	Red Hartebeest	Kol_d_03	1	Kolobe_d_Abu_79
8984	Red Hartebeest	16857	DCIM0331.JPG	20230921\Cam A2	2023-09-19 13:22:01	1	NA	FALSE	FALSE	Kolobe	dry	FALSE	NA	NA	NA	2023-09-19	13:22:00	1	sp1	1	CamA2	1	drinking	1	Alcelaphus buselaphus	Red Hartebeest	Kol_d_03	1	Kolobe_d_Abu_79
8985	Red Hartebeest	16858	DCIM0336.JPG	20230921\Cam A1	2023-09-19 13:22:02	1	NA	FALSE	FALSE	Kolobe	dry	FALSE	NA	NA	NA	2023-09-19	13:22:00	1	sp2	1	CamA1	1	drinking	1	Alcelaphus buselaphus	Red Hartebeest	Kol_d_03	1	Kolobe_d_Abu_79
8986	Red Hartebeest	16859	DCIM0332.JPG	20230921\Cam A2	2023-09-19 13:23:01	1	NA	FALSE	FALSE	Kolobe	dry	FALSE	NA	NA	NA	2023-09-19	13:23:00	1	sp1	1	CamA2	1	standingclose	1	Alcelaphus buselaphus	Red Hartebeest	Kol_d_03	1	Kolobe_d_Abu_79
8987	Red Hartebeest	16860	DCIM0337.JPG	20230921\Cam A1	2023-09-19 13:23:02	1	NA	FALSE	FALSE	Kolobe	dry	FALSE	NA	NA	NA	2023-09-19	13:23:00	1	sp2	1	CamA1	1	standingclose	1	Alcelaphus buselaphus	Red Hartebeest	Kol_d_03	1	Kolobe_d_Abu_79
8988	Red Hartebeest	16861	DCIM0338.JPG	20230921\Cam A1	2023-09-19 13:24:02	1	NA	FALSE	FALSE	Kolobe	dry	FALSE	NA	NA	NA	2023-09-19	13:24:00	1	sp2	1	CamA1	1	standingclose	1	Alcelaphus buselaphus	Red Hartebeest	Kol_d_03	1	Kolobe_d_Abu_79
8989	Red Hartebeest	16862	DCIM0339.JPG	20230921\Cam A1	2023-09-19 13:25:02	1	NA	FALSE	FALSE	Kolobe	dry	FALSE	NA	NA	NA	2023-09-19	13:25:00	1	sp2	1	CamA1	1	standingclose	1	Alcelaphus buselaphus	Red Hartebeest	Kol_d_03	1	Kolobe_d_Abu_79
8990	Red Hartebeest	17013	DCIM0473.JPG	20230921\Cam A1	2023-09-19 15:39:01	1	NA	FALSE	FALSE	Kolobe	dry	FALSE	NA	NA	NA	2023-09-19	15:39:00	1	sp2	1	CamA1	1	standingclose	1	Alcelaphus buselaphus	Red Hartebeest	Kol_d_03	1	Kolobe_d_Abu_80
8991	Red Hartebeest	17014	DCIM0474.JPG	20230921\Cam A1	2023-09-19 15:40:01	1	NA	FALSE	FALSE	Kolobe	dry	FALSE	NA	NA	NA	2023-09-19	15:40:00	1	sp2	1	CamA1	1	drinking	1	Alcelaphus buselaphus	Red Hartebeest	Kol_d_03	1	Kolobe_d_Abu_80
8992	Red Hartebeest	17015	DCIM0472.JPG	20230921\Cam A2	2023-09-19 15:43:01	1	NA	FALSE	FALSE	Kolobe	dry	FALSE	NA	NA	NA	2023-09-19	15:43:00	1	sp5	1	CamA2	1	drinking	1	Alcelaphus buselaphus	Red Hartebeest	Kol_d_03	1	Kolobe_d_Abu_80
8993	Red Hartebeest	17016	DCIM0473.JPG	20230921\Cam A2	2023-09-19 15:44:01	1	NA	FALSE	FALSE	Kolobe	dry	FALSE	NA	NA	NA	2023-09-19	15:44:00	1	sp5	1	CamA2	1	drinking	1	Alcelaphus buselaphus	Red Hartebeest	Kol_d_03	1	Kolobe_d_Abu_80
8994	Red Hartebeest	17017	DCIM0474.JPG	20230921\Cam A2	2023-09-19 15:45:01	1	NA	FALSE	FALSE	Kolobe	dry	FALSE	NA	NA	NA	2023-09-19	15:45:00	1	sp5	1	CamA2	1	drinking	1	Alcelaphus buselaphus	Red Hartebeest	Kol_d_03	1	Kolobe_d_Abu_80
8995	Red Hartebeest	17018	DCIM0475.JPG	20230921\Cam A2	2023-09-19 15:46:01	1	NA	FALSE	FALSE	Kolobe	dry	FALSE	NA	NA	NA	2023-09-19	15:46:00	1	sp5	1	CamA2	1	drinking	1	Alcelaphus buselaphus	Red Hartebeest	Kol_d_03	1	Kolobe_d_Abu_80
8996	Red Hartebeest	17041	DCIM0557.JPG	20230921\Cam A1	2023-09-19 17:03:02	1	NA	FALSE	FALSE	Kolobe	dry	FALSE	NA	NA	NA	2023-09-19	17:03:00	1	sp2	1	CamA1	1	standingclose	1	Alcelaphus buselaphus	Red Hartebeest	Kol_d_03	1	Kolobe_d_Abu_81
8997	Red Hartebeest	17042	DCIM0559.JPG	20230921\Cam A1	2023-09-19 17:05:02	1	NA	FALSE	FALSE	Kolobe	dry	FALSE	NA	NA	NA	2023-09-19	17:05:00	1	sp2	1	CamA1	1	drinking	1	Alcelaphus buselaphus	Red Hartebeest	Kol_d_03	1	Kolobe_d_Abu_81
8998	Red Hartebeest	17043	PICT0549.JPG	20230921\Cam A3\101DSCIM	2023-09-19 17:05:16	1	NA	FALSE	FALSE	Kolobe	dry	FALSE	NA	NA	NA	2023-09-19	17:05:00	1	sp7	1	CamA3	1	standingclose	1	Alcelaphus buselaphus	Red Hartebeest	Kol_d_03	1	Kolobe_d_Abu_81
8999	Red Hartebeest	17044	DCIM0560.JPG	20230921\Cam A1	2023-09-19 17:06:02	1	NA	FALSE	FALSE	Kolobe	dry	FALSE	NA	NA	NA	2023-09-19	17:06:00	1	sp2	1	CamA1	1	drinking	1	Alcelaphus buselaphus	Red Hartebeest	Kol_d_03	1	Kolobe_d_Abu_81
9000	Red Hartebeest	17045	DCIM0561.JPG	20230921\Cam A1	2023-09-19 17:07:01	1	NA	FALSE	FALSE	Kolobe	dry	FALSE	NA	NA	NA	2023-09-19	17:07:00	1	sp2	1	CamA1	1	standingclose	1	Alcelaphus buselaphus	Red Hartebeest	Kol_d_03	1	Kolobe_d_Abu_81
9001	Red Hartebeest	17175	DCIM1377.JPG	20230921\Cam A2	2023-09-20 06:50:01	3	NA	FALSE	FALSE	Kolobe	dry	FALSE	NA	NA	NA	2023-09-20	06:50:00	2	sp4	1.5	CamA2	2	standingclose	0.75	Alcelaphus buselaphus	Red Hartebeest	Kol_d_03	1	Kolobe_d_Abu_82
9002	Red Hartebeest	17175	DCIM1377.JPG	20230921\Cam A2	2023-09-20 06:50:01	3	NA	FALSE	FALSE	Kolobe	dry	FALSE	NA	NA	NA	2023-09-20	06:50:00	2	sp4	1.5	CamA2	2	drinking	0.75	Alcelaphus buselaphus	Red Hartebeest	Kol_d_03	1	Kolobe_d_Abu_82
9003	Red Hartebeest	17176	DCIM1377.JPG	20230921\Cam A2	2023-09-20 06:50:01	3	NA	FALSE	FALSE	Kolobe	dry	FALSE	NA	NA	NA	2023-09-20	06:50:00	2	sp5	1.5	CamA2	2	standingclose	0.75	Alcelaphus buselaphus	Red Hartebeest	Kol_d_03	1	Kolobe_d_Abu_82
9004	Red Hartebeest	17176	DCIM1377.JPG	20230921\Cam A2	2023-09-20 06:50:01	3	NA	FALSE	FALSE	Kolobe	dry	FALSE	NA	NA	NA	2023-09-20	06:50:00	2	sp5	1.5	CamA2	2	drinking	0.75	Alcelaphus buselaphus	Red Hartebeest	Kol_d_03	1	Kolobe_d_Abu_82
9005	Red Hartebeest	17179	DCIM1378.JPG	20230921\Cam A2	2023-09-20 06:51:01	2	NA	FALSE	FALSE	Kolobe	dry	FALSE	NA	NA	NA	2023-09-20	06:51:00	2	sp5	1	CamA2	1	drinking	1	Alcelaphus buselaphus	Red Hartebeest	Kol_d_03	1	Kolobe_d_Abu_82
9006	Red Hartebeest	17177	DCIM1039.JPG	20230921\Cam A1	2023-09-20 06:51:01	1	NA	FALSE	FALSE	Kolobe	dry	FALSE	NA	NA	NA	2023-09-20	06:51:00	1	sp3	1	CamA1	1	standingclose	1	Alcelaphus buselaphus	Red Hartebeest	Kol_d_03	1	Kolobe_d_Abu_82
9007	Red Hartebeest	17178	DCIM1378.JPG	20230921\Cam A2	2023-09-20 06:51:01	2	NA	FALSE	FALSE	Kolobe	dry	FALSE	NA	NA	NA	2023-09-20	06:51:00	2	sp4	1	CamA2	1	drinking	1	Alcelaphus buselaphus	Red Hartebeest	Kol_d_03	1	Kolobe_d_Abu_82
9008	Red Hartebeest	17180	PICT1375.JPG	20230921\Cam A3\102DSCIM	2023-09-20 06:51:16	3	NA	FALSE	FALSE	Kolobe	dry	FALSE	NA	NA	NA	2023-09-20	06:51:00	2	sp4	1.5	CamA3	2	standingclose	0.75	Alcelaphus buselaphus	Red Hartebeest	Kol_d_03	1	Kolobe_d_Abu_82
9009	Red Hartebeest	17180	PICT1375.JPG	20230921\Cam A3\102DSCIM	2023-09-20 06:51:16	3	NA	FALSE	FALSE	Kolobe	dry	FALSE	NA	NA	NA	2023-09-20	06:51:00	2	sp4	1.5	CamA3	2	drinking	0.75	Alcelaphus buselaphus	Red Hartebeest	Kol_d_03	1	Kolobe_d_Abu_82
9010	Red Hartebeest	17181	PICT1375.JPG	20230921\Cam A3\102DSCIM	2023-09-20 06:51:16	3	NA	FALSE	FALSE	Kolobe	dry	FALSE	NA	NA	NA	2023-09-20	06:51:00	2	sp5	1.5	CamA3	2	standingclose	0.75	Alcelaphus buselaphus	Red Hartebeest	Kol_d_03	1	Kolobe_d_Abu_82
9011	Red Hartebeest	17181	PICT1375.JPG	20230921\Cam A3\102DSCIM	2023-09-20 06:51:16	3	NA	FALSE	FALSE	Kolobe	dry	FALSE	NA	NA	NA	2023-09-20	06:51:00	2	sp5	1.5	CamA3	2	drinking	0.75	Alcelaphus buselaphus	Red Hartebeest	Kol_d_03	1	Kolobe_d_Abu_82
9012	Red Hartebeest	17183	DCIM1379.JPG	20230921\Cam A2	2023-09-20 06:52:01	2	NA	FALSE	FALSE	Kolobe	dry	FALSE	NA	NA	NA	2023-09-20	06:52:00	2	sp5	1	CamA2	1	drinking	1	Alcelaphus buselaphus	Red Hartebeest	Kol_d_03	1	Kolobe_d_Abu_82
9013	Red Hartebeest	17182	DCIM1379.JPG	20230921\Cam A2	2023-09-20 06:52:01	2	NA	FALSE	FALSE	Kolobe	dry	FALSE	NA	NA	NA	2023-09-20	06:52:00	2	sp4	1	CamA2	1	drinking	1	Alcelaphus buselaphus	Red Hartebeest	Kol_d_03	1	Kolobe_d_Abu_82
9014	Red Hartebeest	17184	PICT1376.JPG	20230921\Cam A3\102DSCIM	2023-09-20 06:52:16	2	NA	FALSE	FALSE	Kolobe	dry	FALSE	NA	NA	NA	2023-09-20	06:52:00	1	sp5	2	CamA3	1	drinking	2	Alcelaphus buselaphus	Red Hartebeest	Kol_d_03	1	Kolobe_d_Abu_82
9015	Red Hartebeest	17185	DCIM1041.JPG	20230921\Cam A1	2023-09-20 06:53:01	2	NA	FALSE	FALSE	Kolobe	dry	FALSE	NA	NA	NA	2023-09-20	06:53:00	2	sp1	1	CamA1	1	standingclose	1	Alcelaphus buselaphus	Red Hartebeest	Kol_d_03	1	Kolobe_d_Abu_82
9016	Red Hartebeest	17186	DCIM1041.JPG	20230921\Cam A1	2023-09-20 06:53:01	2	NA	FALSE	FALSE	Kolobe	dry	FALSE	NA	NA	NA	2023-09-20	06:53:00	2	sp3	1	CamA1	1	standingclose	1	Alcelaphus buselaphus	Red Hartebeest	Kol_d_03	1	Kolobe_d_Abu_82
9017	Red Hartebeest	17188	PICT1377.JPG	20230921\Cam A3\102DSCIM	2023-09-20 06:53:16	1	NA	FALSE	FALSE	Kolobe	dry	FALSE	NA	NA	NA	2023-09-20	06:53:00	1	sp4	1	CamA3	1	standingclose	1	Alcelaphus buselaphus	Red Hartebeest	Kol_d_03	1	Kolobe_d_Abu_82
9018	Red Hartebeest	17189	DCIM1042.JPG	20230921\Cam A1	2023-09-20 06:54:01	1	NA	FALSE	FALSE	Kolobe	dry	FALSE	NA	NA	NA	2023-09-20	06:54:00	1	sp2	1	CamA1	1	standingclose	1	Alcelaphus buselaphus	Red Hartebeest	Kol_d_03	1	Kolobe_d_Abu_82
9019	Red Hartebeest	17192	DCIM1043.JPG	20230921\Cam A1	2023-09-20 06:55:01	1	NA	FALSE	FALSE	Kolobe	dry	FALSE	NA	NA	NA	2023-09-20	06:55:00	1	sp2	1	CamA1	1	standingclose	1	Alcelaphus buselaphus	Red Hartebeest	Kol_d_03	1	Kolobe_d_Abu_82
9020	Red Hartebeest	17214	DCIM1066.JPG	20230921\Cam A1	2023-09-20 07:18:01	1	NA	FALSE	FALSE	Kolobe	dry	FALSE	NA	NA	NA	2023-09-20	07:18:00	1	sp3	1	CamA1	1	standingclose	1	Alcelaphus buselaphus	Red Hartebeest	Kol_d_03	1	Kolobe_d_Abu_82
9021	Red Hartebeest	17217	DCIM1406.JPG	20230921\Cam A2	2023-09-20 07:19:01	1	NA	FALSE	FALSE	Kolobe	dry	FALSE	NA	NA	NA	2023-09-20	07:19:00	1	sp4	1	CamA2	1	drinking	1	Alcelaphus buselaphus	Red Hartebeest	Kol_d_03	1	Kolobe_d_Abu_82
9022	Red Hartebeest	17218	PICT1403.JPG	20230921\Cam A3\102DSCIM	2023-09-20 07:19:16	1	NA	FALSE	FALSE	Kolobe	dry	FALSE	NA	NA	NA	2023-09-20	07:19:00	1	sp5	1	CamA3	1	standingclose	1	Alcelaphus buselaphus	Red Hartebeest	Kol_d_03	1	Kolobe_d_Abu_82
9023	Red Hartebeest	17223	PICT1404.JPG	20230921\Cam A3\102DSCIM	2023-09-20 07:20:16	2	NA	FALSE	FALSE	Kolobe	dry	FALSE	NA	NA	NA	2023-09-20	07:20:00	2	sp5	1	CamA3	2	drinking	0.5	Alcelaphus buselaphus	Red Hartebeest	Kol_d_03	1	Kolobe_d_Abu_82
9024	Red Hartebeest	17222	PICT1404.JPG	20230921\Cam A3\102DSCIM	2023-09-20 07:20:16	2	NA	FALSE	FALSE	Kolobe	dry	FALSE	NA	NA	NA	2023-09-20	07:20:00	2	sp4	1	CamA3	2	drinking	0.5	Alcelaphus buselaphus	Red Hartebeest	Kol_d_03	1	Kolobe_d_Abu_82
9025	Red Hartebeest	17222	PICT1404.JPG	20230921\Cam A3\102DSCIM	2023-09-20 07:20:16	2	NA	FALSE	FALSE	Kolobe	dry	FALSE	NA	NA	NA	2023-09-20	07:20:00	2	sp4	1	CamA3	2	standingclose	0.5	Alcelaphus buselaphus	Red Hartebeest	Kol_d_03	1	Kolobe_d_Abu_82
9026	Red Hartebeest	17223	PICT1404.JPG	20230921\Cam A3\102DSCIM	2023-09-20 07:20:16	2	NA	FALSE	FALSE	Kolobe	dry	FALSE	NA	NA	NA	2023-09-20	07:20:00	2	sp5	1	CamA3	2	standingclose	0.5	Alcelaphus buselaphus	Red Hartebeest	Kol_d_03	1	Kolobe_d_Abu_82
9027	Red Hartebeest	17227	PICT1405.JPG	20230921\Cam A3\102DSCIM	2023-09-20 07:21:16	2	NA	FALSE	FALSE	Kolobe	dry	FALSE	NA	NA	NA	2023-09-20	07:21:00	2	sp4	1	CamA3	2	standingclose	0.5	Alcelaphus buselaphus	Red Hartebeest	Kol_d_03	1	Kolobe_d_Abu_82
9028	Red Hartebeest	17228	PICT1405.JPG	20230921\Cam A3\102DSCIM	2023-09-20 07:21:16	2	NA	FALSE	FALSE	Kolobe	dry	FALSE	NA	NA	NA	2023-09-20	07:21:00	2	sp5	1	CamA3	2	drinking	0.5	Alcelaphus buselaphus	Red Hartebeest	Kol_d_03	1	Kolobe_d_Abu_82
9029	Red Hartebeest	17227	PICT1405.JPG	20230921\Cam A3\102DSCIM	2023-09-20 07:21:16	2	NA	FALSE	FALSE	Kolobe	dry	FALSE	NA	NA	NA	2023-09-20	07:21:00	2	sp4	1	CamA3	2	drinking	0.5	Alcelaphus buselaphus	Red Hartebeest	Kol_d_03	1	Kolobe_d_Abu_82
9030	Red Hartebeest	17228	PICT1405.JPG	20230921\Cam A3\102DSCIM	2023-09-20 07:21:16	2	NA	FALSE	FALSE	Kolobe	dry	FALSE	NA	NA	NA	2023-09-20	07:21:00	2	sp5	1	CamA3	2	standingclose	0.5	Alcelaphus buselaphus	Red Hartebeest	Kol_d_03	1	Kolobe_d_Abu_82
9031	Red Hartebeest	17231	DCIM1409.JPG	20230921\Cam A2	2023-09-20 07:22:01	1	NA	FALSE	FALSE	Kolobe	dry	FALSE	NA	NA	NA	2023-09-20	07:22:00	1	sp4	1	CamA2	1	standingclose	1	Alcelaphus buselaphus	Red Hartebeest	Kol_d_03	1	Kolobe_d_Abu_82
9032	Red Hartebeest	17232	PICT1406.JPG	20230921\Cam A3\102DSCIM	2023-09-20 07:22:16	2	NA	FALSE	FALSE	Kolobe	dry	FALSE	NA	NA	NA	2023-09-20	07:22:00	2	sp4	1	CamA3	1	drinking	1	Alcelaphus buselaphus	Red Hartebeest	Kol_d_03	1	Kolobe_d_Abu_82
9033	Red Hartebeest	17233	PICT1406.JPG	20230921\Cam A3\102DSCIM	2023-09-20 07:22:16	2	NA	FALSE	FALSE	Kolobe	dry	FALSE	NA	NA	NA	2023-09-20	07:22:00	2	sp5	1	CamA3	1	drinking	1	Alcelaphus buselaphus	Red Hartebeest	Kol_d_03	1	Kolobe_d_Abu_82
9034	Red Hartebeest	17236	PICT1407.JPG	20230921\Cam A3\102DSCIM	2023-09-20 07:23:16	2	NA	FALSE	FALSE	Kolobe	dry	FALSE	NA	NA	NA	2023-09-20	07:23:00	1	sp4	2	CamA3	1	standingclose	2	Alcelaphus buselaphus	Red Hartebeest	Kol_d_03	1	Kolobe_d_Abu_82
9035	Red Hartebeest	17249	PICT1411.JPG	20230921\Cam A3\102DSCIM	2023-09-20 07:27:16	1	NA	FALSE	FALSE	Kolobe	dry	FALSE	NA	NA	NA	2023-09-20	07:27:00	1	sp3	1	CamA3	1	standingclose	1	Alcelaphus buselaphus	Red Hartebeest	Kol_d_03	1	Kolobe_d_Abu_82
9036	Red Hartebeest	17250	PICT1413.JPG	20230921\Cam A3\102DSCIM	2023-09-20 07:29:16	1	NA	FALSE	FALSE	Kolobe	dry	FALSE	NA	NA	NA	2023-09-20	07:29:00	1	sp4	1	CamA3	1	standingclose	1	Alcelaphus buselaphus	Red Hartebeest	Kol_d_03	1	Kolobe_d_Abu_82
9037	Red Hartebeest	17251	DCIM1417.JPG	20230921\Cam A2	2023-09-20 07:30:01	1	NA	FALSE	FALSE	Kolobe	dry	FALSE	NA	NA	NA	2023-09-20	07:30:00	1	sp4	1	CamA2	1	drinking	1	Alcelaphus buselaphus	Red Hartebeest	Kol_d_03	1	Kolobe_d_Abu_82
9038	Red Hartebeest	17253	PICT1414.JPG	20230921\Cam A3\102DSCIM	2023-09-20 07:30:16	1	NA	FALSE	FALSE	Kolobe	dry	FALSE	NA	NA	NA	2023-09-20	07:30:00	1	sp5	1	CamA3	1	drinking	1	Alcelaphus buselaphus	Red Hartebeest	Kol_d_03	1	Kolobe_d_Abu_82
9039	Red Hartebeest	17254	DCIM1418.JPG	20230921\Cam A2	2023-09-20 07:31:01	1	NA	FALSE	FALSE	Kolobe	dry	FALSE	NA	NA	NA	2023-09-20	07:31:00	1	sp4	1	CamA2	1	drinking	1	Alcelaphus buselaphus	Red Hartebeest	Kol_d_03	1	Kolobe_d_Abu_82
9040	Red Hartebeest	17257	PICT1415.JPG	20230921\Cam A3\102DSCIM	2023-09-20 07:31:16	1	NA	FALSE	FALSE	Kolobe	dry	FALSE	NA	NA	NA	2023-09-20	07:31:00	1	sp5	1	CamA3	1	drinking	1	Alcelaphus buselaphus	Red Hartebeest	Kol_d_03	1	Kolobe_d_Abu_82
9041	Red Hartebeest	17258	DCIM1419.JPG	20230921\Cam A2	2023-09-20 07:32:01	1	NA	FALSE	FALSE	Kolobe	dry	FALSE	NA	NA	NA	2023-09-20	07:32:00	1	sp4	1	CamA2	1	drinking	1	Alcelaphus buselaphus	Red Hartebeest	Kol_d_03	1	Kolobe_d_Abu_82
9042	Red Hartebeest	17260	PICT1416.JPG	20230921\Cam A3\102DSCIM	2023-09-20 07:32:16	2	NA	FALSE	FALSE	Kolobe	dry	FALSE	NA	NA	NA	2023-09-20	07:32:00	2	sp5	1	CamA3	1	drinking	1	Alcelaphus buselaphus	Red Hartebeest	Kol_d_03	1	Kolobe_d_Abu_82
9043	Red Hartebeest	17259	PICT1416.JPG	20230921\Cam A3\102DSCIM	2023-09-20 07:32:16	2	NA	FALSE	FALSE	Kolobe	dry	FALSE	NA	NA	NA	2023-09-20	07:32:00	2	sp4	1	CamA3	1	drinking	1	Alcelaphus buselaphus	Red Hartebeest	Kol_d_03	1	Kolobe_d_Abu_82
9044	Red Hartebeest	4385	DCIM1420.JPG	20230921\Cam A2	2023-09-20 07:33:01	1	NA	FALSE	FALSE	Kolobe	dry	FALSE	NA	NA	NA	2023-09-20	07:33:00	1	sp4	1	CamA2	1	drinking	1	Alcelaphus buselaphus	Red Hartebeest	Kol_d_03	1	Kolobe_d_Abu_82
9045	Red Hartebeest	17261	PICT1417.JPG	20230921\Cam A3\102DSCIM	2023-09-20 07:33:16	2	NA	FALSE	FALSE	Kolobe	dry	FALSE	NA	NA	NA	2023-09-20	07:33:00	2	sp4	1	CamA3	1	drinking	1	Alcelaphus buselaphus	Red Hartebeest	Kol_d_03	1	Kolobe_d_Abu_82
9046	Red Hartebeest	17262	PICT1417.JPG	20230921\Cam A3\102DSCIM	2023-09-20 07:33:16	2	NA	FALSE	FALSE	Kolobe	dry	FALSE	NA	NA	NA	2023-09-20	07:33:00	2	sp5	1	CamA3	1	drinking	1	Alcelaphus buselaphus	Red Hartebeest	Kol_d_03	1	Kolobe_d_Abu_82
9047	Red Hartebeest	17264	PICT1418.JPG	20230921\Cam A3\102DSCIM	2023-09-20 07:34:16	2	NA	FALSE	FALSE	Kolobe	dry	FALSE	NA	NA	NA	2023-09-20	07:34:00	2	sp4	1	CamA3	2	standingclose	0.5	Alcelaphus buselaphus	Red Hartebeest	Kol_d_03	1	Kolobe_d_Abu_82
9048	Red Hartebeest	17264	PICT1418.JPG	20230921\Cam A3\102DSCIM	2023-09-20 07:34:16	2	NA	FALSE	FALSE	Kolobe	dry	FALSE	NA	NA	NA	2023-09-20	07:34:00	2	sp4	1	CamA3	2	drinking	0.5	Alcelaphus buselaphus	Red Hartebeest	Kol_d_03	1	Kolobe_d_Abu_82
9049	Red Hartebeest	17265	PICT1418.JPG	20230921\Cam A3\102DSCIM	2023-09-20 07:34:16	2	NA	FALSE	FALSE	Kolobe	dry	FALSE	NA	NA	NA	2023-09-20	07:34:00	2	sp5	1	CamA3	2	standingclose	0.5	Alcelaphus buselaphus	Red Hartebeest	Kol_d_03	1	Kolobe_d_Abu_82
9050	Red Hartebeest	17265	PICT1418.JPG	20230921\Cam A3\102DSCIM	2023-09-20 07:34:16	2	NA	FALSE	FALSE	Kolobe	dry	FALSE	NA	NA	NA	2023-09-20	07:34:00	2	sp5	1	CamA3	2	drinking	0.5	Alcelaphus buselaphus	Red Hartebeest	Kol_d_03	1	Kolobe_d_Abu_82
9051	Red Hartebeest	17268	PICT1419.JPG	20230921\Cam A3\102DSCIM	2023-09-20 07:35:16	1	NA	FALSE	FALSE	Kolobe	dry	FALSE	NA	NA	NA	2023-09-20	07:35:00	1	sp4	1	CamA3	1	drinking	1	Alcelaphus buselaphus	Red Hartebeest	Kol_d_03	1	Kolobe_d_Abu_82
9052	Red Hartebeest	17269	DCIM1423.JPG	20230921\Cam A2	2023-09-20 07:36:01	1	NA	FALSE	FALSE	Kolobe	dry	FALSE	NA	NA	NA	2023-09-20	07:36:00	1	sp4	1	CamA2	1	standingclose	1	Alcelaphus buselaphus	Red Hartebeest	Kol_d_03	1	Kolobe_d_Abu_82
9053	Red Hartebeest	17270	DCIM1084.JPG	20230921\Cam A1	2023-09-20 07:36:02	2	NA	FALSE	FALSE	Kolobe	dry	FALSE	NA	NA	NA	2023-09-20	07:36:00	1	sp3	2	CamA1	1	standingclose	2	Alcelaphus buselaphus	Red Hartebeest	Kol_d_03	1	Kolobe_d_Abu_82
9054	Red Hartebeest	17271	PICT1420.JPG	20230921\Cam A3\102DSCIM	2023-09-20 07:36:16	4	NA	FALSE	FALSE	Kolobe	dry	FALSE	NA	NA	NA	2023-09-20	07:36:00	2	sp3	2	CamA3	2	drinking	1	Alcelaphus buselaphus	Red Hartebeest	Kol_d_03	1	Kolobe_d_Abu_82
9055	Red Hartebeest	17271	PICT1420.JPG	20230921\Cam A3\102DSCIM	2023-09-20 07:36:16	4	NA	FALSE	FALSE	Kolobe	dry	FALSE	NA	NA	NA	2023-09-20	07:36:00	2	sp3	2	CamA3	2	standingclose	1	Alcelaphus buselaphus	Red Hartebeest	Kol_d_03	1	Kolobe_d_Abu_82
9056	Red Hartebeest	17272	PICT1420.JPG	20230921\Cam A3\102DSCIM	2023-09-20 07:36:16	4	NA	FALSE	FALSE	Kolobe	dry	FALSE	NA	NA	NA	2023-09-20	07:36:00	2	sp4	2	CamA3	2	standingclose	1	Alcelaphus buselaphus	Red Hartebeest	Kol_d_03	1	Kolobe_d_Abu_82
9057	Red Hartebeest	17272	PICT1420.JPG	20230921\Cam A3\102DSCIM	2023-09-20 07:36:16	4	NA	FALSE	FALSE	Kolobe	dry	FALSE	NA	NA	NA	2023-09-20	07:36:00	2	sp4	2	CamA3	2	drinking	1	Alcelaphus buselaphus	Red Hartebeest	Kol_d_03	1	Kolobe_d_Abu_82
9058	Red Hartebeest	17273	DCIM1424.JPG	20230921\Cam A2	2023-09-20 07:37:01	3	NA	FALSE	FALSE	Kolobe	dry	FALSE	NA	NA	NA	2023-09-20	07:37:00	1	sp4	3	CamA2	1	standingclose	3	Alcelaphus buselaphus	Red Hartebeest	Kol_d_03	1	Kolobe_d_Abu_82
9059	Red Hartebeest	17274	DCIM1085.JPG	20230921\Cam A1	2023-09-20 07:37:02	1	NA	FALSE	FALSE	Kolobe	dry	FALSE	NA	NA	NA	2023-09-20	07:37:00	1	sp3	1	CamA1	1	standingclose	1	Alcelaphus buselaphus	Red Hartebeest	Kol_d_03	1	Kolobe_d_Abu_82
9060	Red Hartebeest	17276	PICT1421.JPG	20230921\Cam A3\102DSCIM	2023-09-20 07:37:16	7	NA	FALSE	FALSE	Kolobe	dry	FALSE	NA	NA	NA	2023-09-20	07:37:00	2	sp4	3.5	CamA3	2	standingclose	1.75	Alcelaphus buselaphus	Red Hartebeest	Kol_d_03	1	Kolobe_d_Abu_82
9061	Red Hartebeest	17276	PICT1421.JPG	20230921\Cam A3\102DSCIM	2023-09-20 07:37:16	7	NA	FALSE	FALSE	Kolobe	dry	FALSE	NA	NA	NA	2023-09-20	07:37:00	2	sp4	3.5	CamA3	2	drinking	1.75	Alcelaphus buselaphus	Red Hartebeest	Kol_d_03	1	Kolobe_d_Abu_82
9062	Red Hartebeest	17275	PICT1421.JPG	20230921\Cam A3\102DSCIM	2023-09-20 07:37:16	7	NA	FALSE	FALSE	Kolobe	dry	FALSE	NA	NA	NA	2023-09-20	07:37:00	2	sp3	3.5	CamA3	2	standingclose	1.75	Alcelaphus buselaphus	Red Hartebeest	Kol_d_03	1	Kolobe_d_Abu_82
9063	Red Hartebeest	17275	PICT1421.JPG	20230921\Cam A3\102DSCIM	2023-09-20 07:37:16	7	NA	FALSE	FALSE	Kolobe	dry	FALSE	NA	NA	NA	2023-09-20	07:37:00	2	sp3	3.5	CamA3	2	drinking	1.75	Alcelaphus buselaphus	Red Hartebeest	Kol_d_03	1	Kolobe_d_Abu_82
9064	Red Hartebeest	17277	DCIM1425.JPG	20230921\Cam A2	2023-09-20 07:38:01	7	NA	FALSE	FALSE	Kolobe	dry	FALSE	NA	NA	NA	2023-09-20	07:38:00	1	sp4	7	CamA2	2	standingclose	3.5	Alcelaphus buselaphus	Red Hartebeest	Kol_d_03	1	Kolobe_d_Abu_82
9065	Red Hartebeest	17277	DCIM1425.JPG	20230921\Cam A2	2023-09-20 07:38:01	7	NA	FALSE	FALSE	Kolobe	dry	FALSE	NA	NA	NA	2023-09-20	07:38:00	1	sp4	7	CamA2	2	drinking	3.5	Alcelaphus buselaphus	Red Hartebeest	Kol_d_03	1	Kolobe_d_Abu_82
9066	Red Hartebeest	17278	DCIM1086.JPG	20230921\Cam A1	2023-09-20 07:38:02	1	NA	FALSE	FALSE	Kolobe	dry	FALSE	NA	NA	NA	2023-09-20	07:38:00	1	sp3	1	CamA1	1	standingclose	1	Alcelaphus buselaphus	Red Hartebeest	Kol_d_03	1	Kolobe_d_Abu_82
9067	Red Hartebeest	17279	PICT1422.JPG	20230921\Cam A3\102DSCIM	2023-09-20 07:38:16	7	NA	FALSE	FALSE	Kolobe	dry	FALSE	NA	NA	NA	2023-09-20	07:38:00	3	sp3	2.33333333333333	CamA3	2	standingclose	1.16666666666666	Alcelaphus buselaphus	Red Hartebeest	Kol_d_03	1	Kolobe_d_Abu_82
9068	Red Hartebeest	17280	PICT1422.JPG	20230921\Cam A3\102DSCIM	2023-09-20 07:38:16	7	NA	FALSE	FALSE	Kolobe	dry	FALSE	NA	NA	NA	2023-09-20	07:38:00	3	sp4	2.33333333333333	CamA3	2	drinking	1.16666666666666	Alcelaphus buselaphus	Red Hartebeest	Kol_d_03	1	Kolobe_d_Abu_82
9069	Red Hartebeest	17281	PICT1422.JPG	20230921\Cam A3\102DSCIM	2023-09-20 07:38:16	7	NA	FALSE	FALSE	Kolobe	dry	FALSE	NA	NA	NA	2023-09-20	07:38:00	3	sp5	2.33333333333333	CamA3	2	standingclose	1.16666666666666	Alcelaphus buselaphus	Red Hartebeest	Kol_d_03	1	Kolobe_d_Abu_82
9070	Red Hartebeest	17280	PICT1422.JPG	20230921\Cam A3\102DSCIM	2023-09-20 07:38:16	7	NA	FALSE	FALSE	Kolobe	dry	FALSE	NA	NA	NA	2023-09-20	07:38:00	3	sp4	2.33333333333333	CamA3	2	standingclose	1.16666666666666	Alcelaphus buselaphus	Red Hartebeest	Kol_d_03	1	Kolobe_d_Abu_82
9071	Red Hartebeest	17281	PICT1422.JPG	20230921\Cam A3\102DSCIM	2023-09-20 07:38:16	7	NA	FALSE	FALSE	Kolobe	dry	FALSE	NA	NA	NA	2023-09-20	07:38:00	3	sp5	2.33333333333333	CamA3	2	drinking	1.16666666666666	Alcelaphus buselaphus	Red Hartebeest	Kol_d_03	1	Kolobe_d_Abu_82
9072	Red Hartebeest	17279	PICT1422.JPG	20230921\Cam A3\102DSCIM	2023-09-20 07:38:16	7	NA	FALSE	FALSE	Kolobe	dry	FALSE	NA	NA	NA	2023-09-20	07:38:00	3	sp3	2.33333333333333	CamA3	2	drinking	1.16666666666666	Alcelaphus buselaphus	Red Hartebeest	Kol_d_03	1	Kolobe_d_Abu_82
9073	Red Hartebeest	17282	DCIM1426.JPG	20230921\Cam A2	2023-09-20 07:39:01	9	NA	FALSE	FALSE	Kolobe	dry	FALSE	NA	NA	NA	2023-09-20	07:39:00	1	sp4	9	CamA2	2	standingclose	4.5	Alcelaphus buselaphus	Red Hartebeest	Kol_d_03	1	Kolobe_d_Abu_82
9074	Red Hartebeest	17282	DCIM1426.JPG	20230921\Cam A2	2023-09-20 07:39:01	9	NA	FALSE	FALSE	Kolobe	dry	FALSE	NA	NA	NA	2023-09-20	07:39:00	1	sp4	9	CamA2	2	drinking	4.5	Alcelaphus buselaphus	Red Hartebeest	Kol_d_03	1	Kolobe_d_Abu_82
9075	Red Hartebeest	17283	DCIM1087.JPG	20230921\Cam A1	2023-09-20 07:39:02	2	NA	FALSE	FALSE	Kolobe	dry	FALSE	NA	NA	NA	2023-09-20	07:39:00	2	sp2	1	CamA1	1	standingclose	1	Alcelaphus buselaphus	Red Hartebeest	Kol_d_03	1	Kolobe_d_Abu_82
9076	Red Hartebeest	17284	DCIM1087.JPG	20230921\Cam A1	2023-09-20 07:39:02	2	NA	FALSE	FALSE	Kolobe	dry	FALSE	NA	NA	NA	2023-09-20	07:39:00	2	sp3	1	CamA1	1	standingclose	1	Alcelaphus buselaphus	Red Hartebeest	Kol_d_03	1	Kolobe_d_Abu_82
9077	Red Hartebeest	17285	PICT1423.JPG	20230921\Cam A3\102DSCIM	2023-09-20 07:39:16	10	NA	FALSE	FALSE	Kolobe	dry	FALSE	NA	NA	NA	2023-09-20	07:39:00	3	sp3	3.33333333333333	CamA3	2	standingclose	1.66666666666666	Alcelaphus buselaphus	Red Hartebeest	Kol_d_03	1	Kolobe_d_Abu_82
9078	Red Hartebeest	17285	PICT1423.JPG	20230921\Cam A3\102DSCIM	2023-09-20 07:39:16	10	NA	FALSE	FALSE	Kolobe	dry	FALSE	NA	NA	NA	2023-09-20	07:39:00	3	sp3	3.33333333333333	CamA3	2	drinking	1.66666666666666	Alcelaphus buselaphus	Red Hartebeest	Kol_d_03	1	Kolobe_d_Abu_82
9079	Red Hartebeest	17286	PICT1423.JPG	20230921\Cam A3\102DSCIM	2023-09-20 07:39:16	10	NA	FALSE	FALSE	Kolobe	dry	FALSE	NA	NA	NA	2023-09-20	07:39:00	3	sp4	3.33333333333333	CamA3	2	standingclose	1.66666666666666	Alcelaphus buselaphus	Red Hartebeest	Kol_d_03	1	Kolobe_d_Abu_82
9080	Red Hartebeest	17287	PICT1423.JPG	20230921\Cam A3\102DSCIM	2023-09-20 07:39:16	10	NA	FALSE	FALSE	Kolobe	dry	FALSE	NA	NA	NA	2023-09-20	07:39:00	3	sp5	3.33333333333333	CamA3	2	drinking	1.66666666666666	Alcelaphus buselaphus	Red Hartebeest	Kol_d_03	1	Kolobe_d_Abu_82
9081	Red Hartebeest	17286	PICT1423.JPG	20230921\Cam A3\102DSCIM	2023-09-20 07:39:16	10	NA	FALSE	FALSE	Kolobe	dry	FALSE	NA	NA	NA	2023-09-20	07:39:00	3	sp4	3.33333333333333	CamA3	2	drinking	1.66666666666666	Alcelaphus buselaphus	Red Hartebeest	Kol_d_03	1	Kolobe_d_Abu_82
9082	Red Hartebeest	17287	PICT1423.JPG	20230921\Cam A3\102DSCIM	2023-09-20 07:39:16	10	NA	FALSE	FALSE	Kolobe	dry	FALSE	NA	NA	NA	2023-09-20	07:39:00	3	sp5	3.33333333333333	CamA3	2	standingclose	1.66666666666666	Alcelaphus buselaphus	Red Hartebeest	Kol_d_03	1	Kolobe_d_Abu_82
9083	Red Hartebeest	17288	DCIM1427.JPG	20230921\Cam A2	2023-09-20 07:40:01	5	NA	FALSE	FALSE	Kolobe	dry	FALSE	NA	NA	NA	2023-09-20	07:40:00	1	sp4	5	CamA2	2	standingclose	2.5	Alcelaphus buselaphus	Red Hartebeest	Kol_d_03	1	Kolobe_d_Abu_82
9084	Red Hartebeest	17288	DCIM1427.JPG	20230921\Cam A2	2023-09-20 07:40:01	5	NA	FALSE	FALSE	Kolobe	dry	FALSE	NA	NA	NA	2023-09-20	07:40:00	1	sp4	5	CamA2	2	drinking	2.5	Alcelaphus buselaphus	Red Hartebeest	Kol_d_03	1	Kolobe_d_Abu_82
9085	Red Hartebeest	17289	DCIM1088.JPG	20230921\Cam A1	2023-09-20 07:40:02	2	NA	FALSE	FALSE	Kolobe	dry	FALSE	NA	NA	NA	2023-09-20	07:40:00	2	sp2	1	CamA1	1	standingclose	1	Alcelaphus buselaphus	Red Hartebeest	Kol_d_03	1	Kolobe_d_Abu_82
9086	Red Hartebeest	17290	DCIM1088.JPG	20230921\Cam A1	2023-09-20 07:40:02	2	NA	FALSE	FALSE	Kolobe	dry	FALSE	NA	NA	NA	2023-09-20	07:40:00	2	sp3	1	CamA1	1	standingclose	1	Alcelaphus buselaphus	Red Hartebeest	Kol_d_03	1	Kolobe_d_Abu_82
9087	Red Hartebeest	17292	PICT1424.JPG	20230921\Cam A3\102DSCIM	2023-09-20 07:40:16	9	NA	FALSE	FALSE	Kolobe	dry	FALSE	NA	NA	NA	2023-09-20	07:40:00	3	sp4	3	CamA3	2	standingclose	1.5	Alcelaphus buselaphus	Red Hartebeest	Kol_d_03	1	Kolobe_d_Abu_82
9088	Red Hartebeest	17291	PICT1424.JPG	20230921\Cam A3\102DSCIM	2023-09-20 07:40:16	9	NA	FALSE	FALSE	Kolobe	dry	FALSE	NA	NA	NA	2023-09-20	07:40:00	3	sp3	3	CamA3	2	standingclose	1.5	Alcelaphus buselaphus	Red Hartebeest	Kol_d_03	1	Kolobe_d_Abu_82
9089	Red Hartebeest	17292	PICT1424.JPG	20230921\Cam A3\102DSCIM	2023-09-20 07:40:16	9	NA	FALSE	FALSE	Kolobe	dry	FALSE	NA	NA	NA	2023-09-20	07:40:00	3	sp4	3	CamA3	2	drinking	1.5	Alcelaphus buselaphus	Red Hartebeest	Kol_d_03	1	Kolobe_d_Abu_82
9090	Red Hartebeest	17293	PICT1424.JPG	20230921\Cam A3\102DSCIM	2023-09-20 07:40:16	9	NA	FALSE	FALSE	Kolobe	dry	FALSE	NA	NA	NA	2023-09-20	07:40:00	3	sp5	3	CamA3	2	standingclose	1.5	Alcelaphus buselaphus	Red Hartebeest	Kol_d_03	1	Kolobe_d_Abu_82
9091	Red Hartebeest	17293	PICT1424.JPG	20230921\Cam A3\102DSCIM	2023-09-20 07:40:16	9	NA	FALSE	FALSE	Kolobe	dry	FALSE	NA	NA	NA	2023-09-20	07:40:00	3	sp5	3	CamA3	2	drinking	1.5	Alcelaphus buselaphus	Red Hartebeest	Kol_d_03	1	Kolobe_d_Abu_82
9092	Red Hartebeest	17291	PICT1424.JPG	20230921\Cam A3\102DSCIM	2023-09-20 07:40:16	9	NA	FALSE	FALSE	Kolobe	dry	FALSE	NA	NA	NA	2023-09-20	07:40:00	3	sp3	3	CamA3	2	drinking	1.5	Alcelaphus buselaphus	Red Hartebeest	Kol_d_03	1	Kolobe_d_Abu_82
9093	Red Hartebeest	17294	DCIM1428.JPG	20230921\Cam A2	2023-09-20 07:41:01	5	NA	FALSE	FALSE	Kolobe	dry	FALSE	NA	NA	NA	2023-09-20	07:41:00	1	sp4	5	CamA2	1	standingclose	5	Alcelaphus buselaphus	Red Hartebeest	Kol_d_03	1	Kolobe_d_Abu_82
9094	Red Hartebeest	17296	DCIM1089.JPG	20230921\Cam A1	2023-09-20 07:41:02	2	NA	FALSE	FALSE	Kolobe	dry	FALSE	NA	NA	NA	2023-09-20	07:41:00	2	sp3	1	CamA1	1	standingclose	1	Alcelaphus buselaphus	Red Hartebeest	Kol_d_03	1	Kolobe_d_Abu_82
9095	Red Hartebeest	17295	DCIM1089.JPG	20230921\Cam A1	2023-09-20 07:41:02	2	NA	FALSE	FALSE	Kolobe	dry	FALSE	NA	NA	NA	2023-09-20	07:41:00	2	sp2	1	CamA1	1	standingclose	1	Alcelaphus buselaphus	Red Hartebeest	Kol_d_03	1	Kolobe_d_Abu_82
9096	Red Hartebeest	17298	PICT1425.JPG	20230921\Cam A3\102DSCIM	2023-09-20 07:41:16	9	NA	FALSE	FALSE	Kolobe	dry	FALSE	NA	NA	NA	2023-09-20	07:41:00	3	sp4	3	CamA3	1	standingclose	3	Alcelaphus buselaphus	Red Hartebeest	Kol_d_03	1	Kolobe_d_Abu_82
9097	Red Hartebeest	17299	PICT1425.JPG	20230921\Cam A3\102DSCIM	2023-09-20 07:41:16	9	NA	FALSE	FALSE	Kolobe	dry	FALSE	NA	NA	NA	2023-09-20	07:41:00	3	sp5	3	CamA3	1	standingclose	3	Alcelaphus buselaphus	Red Hartebeest	Kol_d_03	1	Kolobe_d_Abu_82
9098	Red Hartebeest	17297	PICT1425.JPG	20230921\Cam A3\102DSCIM	2023-09-20 07:41:16	9	NA	FALSE	FALSE	Kolobe	dry	FALSE	NA	NA	NA	2023-09-20	07:41:00	3	sp3	3	CamA3	1	standingclose	3	Alcelaphus buselaphus	Red Hartebeest	Kol_d_03	1	Kolobe_d_Abu_82
9099	Red Hartebeest	17301	DCIM1429.JPG	20230921\Cam A2	2023-09-20 07:42:01	3	NA	FALSE	FALSE	Kolobe	dry	FALSE	NA	NA	NA	2023-09-20	07:42:00	1	sp4	3	CamA2	1	standingclose	3	Alcelaphus buselaphus	Red Hartebeest	Kol_d_03	1	Kolobe_d_Abu_82
9100	Red Hartebeest	17302	DCIM1090.JPG	20230921\Cam A1	2023-09-20 07:42:02	2	NA	FALSE	FALSE	Kolobe	dry	FALSE	NA	NA	NA	2023-09-20	07:42:00	3	sp1	0.666666666666667	CamA1	1	standingclose	0.666666666666667	Alcelaphus buselaphus	Red Hartebeest	Kol_d_03	1	Kolobe_d_Abu_82
9101	Red Hartebeest	17304	DCIM1090.JPG	20230921\Cam A1	2023-09-20 07:42:02	2	NA	FALSE	FALSE	Kolobe	dry	FALSE	NA	NA	NA	2023-09-20	07:42:00	3	sp3	0.666666666666667	CamA1	1	standingclose	0.666666666666667	Alcelaphus buselaphus	Red Hartebeest	Kol_d_03	1	Kolobe_d_Abu_82
9102	Red Hartebeest	17303	DCIM1090.JPG	20230921\Cam A1	2023-09-20 07:42:02	2	NA	FALSE	FALSE	Kolobe	dry	FALSE	NA	NA	NA	2023-09-20	07:42:00	3	sp2	0.666666666666667	CamA1	1	standingclose	0.666666666666667	Alcelaphus buselaphus	Red Hartebeest	Kol_d_03	1	Kolobe_d_Abu_82
9103	Red Hartebeest	17305	PICT1426.JPG	20230921\Cam A3\102DSCIM	2023-09-20 07:42:16	9	NA	FALSE	FALSE	Kolobe	dry	FALSE	NA	NA	NA	2023-09-20	07:42:00	3	sp3	3	CamA3	1	standingclose	3	Alcelaphus buselaphus	Red Hartebeest	Kol_d_03	1	Kolobe_d_Abu_82
9104	Red Hartebeest	17307	PICT1426.JPG	20230921\Cam A3\102DSCIM	2023-09-20 07:42:16	9	NA	FALSE	FALSE	Kolobe	dry	FALSE	NA	NA	NA	2023-09-20	07:42:00	3	sp5	3	CamA3	1	standingclose	3	Alcelaphus buselaphus	Red Hartebeest	Kol_d_03	1	Kolobe_d_Abu_82
9105	Red Hartebeest	17306	PICT1426.JPG	20230921\Cam A3\102DSCIM	2023-09-20 07:42:16	9	NA	FALSE	FALSE	Kolobe	dry	FALSE	NA	NA	NA	2023-09-20	07:42:00	3	sp4	3	CamA3	1	standingclose	3	Alcelaphus buselaphus	Red Hartebeest	Kol_d_03	1	Kolobe_d_Abu_82
9106	Red Hartebeest	17308	DCIM1430.JPG	20230921\Cam A2	2023-09-20 07:43:01	3	NA	FALSE	FALSE	Kolobe	dry	FALSE	NA	NA	NA	2023-09-20	07:43:00	1	sp4	3	CamA2	1	standingclose	3	Alcelaphus buselaphus	Red Hartebeest	Kol_d_03	1	Kolobe_d_Abu_82
9107	Red Hartebeest	17312	PICT1427.JPG	20230921\Cam A3\102DSCIM	2023-09-20 07:43:16	8	NA	FALSE	FALSE	Kolobe	dry	FALSE	NA	NA	NA	2023-09-20	07:43:00	3	sp5	2.66666666666667	CamA3	1	standingclose	2.66666666666667	Alcelaphus buselaphus	Red Hartebeest	Kol_d_03	1	Kolobe_d_Abu_82
9108	Red Hartebeest	17310	PICT1427.JPG	20230921\Cam A3\102DSCIM	2023-09-20 07:43:16	8	NA	FALSE	FALSE	Kolobe	dry	FALSE	NA	NA	NA	2023-09-20	07:43:00	3	sp3	2.66666666666667	CamA3	1	standingclose	2.66666666666667	Alcelaphus buselaphus	Red Hartebeest	Kol_d_03	1	Kolobe_d_Abu_82
9109	Red Hartebeest	17311	PICT1427.JPG	20230921\Cam A3\102DSCIM	2023-09-20 07:43:16	8	NA	FALSE	FALSE	Kolobe	dry	FALSE	NA	NA	NA	2023-09-20	07:43:00	3	sp4	2.66666666666667	CamA3	1	standingclose	2.66666666666667	Alcelaphus buselaphus	Red Hartebeest	Kol_d_03	1	Kolobe_d_Abu_82
9110	Red Hartebeest	17313	DCIM1431.JPG	20230921\Cam A2	2023-09-20 07:44:01	3	NA	FALSE	FALSE	Kolobe	dry	FALSE	NA	NA	NA	2023-09-20	07:44:00	1	sp4	3	CamA2	1	standingclose	3	Alcelaphus buselaphus	Red Hartebeest	Kol_d_03	1	Kolobe_d_Abu_82
9111	Red Hartebeest	17316	PICT1428.JPG	20230921\Cam A3\102DSCIM	2023-09-20 07:44:16	10	NA	FALSE	FALSE	Kolobe	dry	FALSE	NA	NA	NA	2023-09-20	07:44:00	3	sp3	3.33333333333333	CamA3	1	standingclose	3.33333333333333	Alcelaphus buselaphus	Red Hartebeest	Kol_d_03	1	Kolobe_d_Abu_82
9112	Red Hartebeest	17317	PICT1428.JPG	20230921\Cam A3\102DSCIM	2023-09-20 07:44:16	10	NA	FALSE	FALSE	Kolobe	dry	FALSE	NA	NA	NA	2023-09-20	07:44:00	3	sp4	3.33333333333333	CamA3	1	standingclose	3.33333333333333	Alcelaphus buselaphus	Red Hartebeest	Kol_d_03	1	Kolobe_d_Abu_82
9113	Red Hartebeest	17318	PICT1428.JPG	20230921\Cam A3\102DSCIM	2023-09-20 07:44:16	10	NA	FALSE	FALSE	Kolobe	dry	FALSE	NA	NA	NA	2023-09-20	07:44:00	3	sp5	3.33333333333333	CamA3	1	standingclose	3.33333333333333	Alcelaphus buselaphus	Red Hartebeest	Kol_d_03	1	Kolobe_d_Abu_82
9114	Red Hartebeest	17320	DCIM1432.JPG	20230921\Cam A2	2023-09-20 07:45:01	5	NA	FALSE	FALSE	Kolobe	dry	FALSE	NA	NA	NA	2023-09-20	07:45:00	1	sp4	5	CamA2	2	feetinwater	2.5	Alcelaphus buselaphus	Red Hartebeest	Kol_d_03	1	Kolobe_d_Abu_82
9115	Red Hartebeest	17320	DCIM1432.JPG	20230921\Cam A2	2023-09-20 07:45:01	5	NA	FALSE	FALSE	Kolobe	dry	FALSE	NA	NA	NA	2023-09-20	07:45:00	1	sp4	5	CamA2	2	standingclose	2.5	Alcelaphus buselaphus	Red Hartebeest	Kol_d_03	1	Kolobe_d_Abu_82
9116	Red Hartebeest	17323	PICT1429.JPG	20230921\Cam A3\102DSCIM	2023-09-20 07:45:16	7	NA	FALSE	FALSE	Kolobe	dry	FALSE	NA	NA	NA	2023-09-20	07:45:00	3	sp3	2.33333333333333	CamA3	1	standingclose	2.33333333333333	Alcelaphus buselaphus	Red Hartebeest	Kol_d_03	1	Kolobe_d_Abu_82
9117	Red Hartebeest	17325	PICT1429.JPG	20230921\Cam A3\102DSCIM	2023-09-20 07:45:16	7	NA	FALSE	FALSE	Kolobe	dry	FALSE	NA	NA	NA	2023-09-20	07:45:00	3	sp5	2.33333333333333	CamA3	1	standingclose	2.33333333333333	Alcelaphus buselaphus	Red Hartebeest	Kol_d_03	1	Kolobe_d_Abu_82
9118	Red Hartebeest	17324	PICT1429.JPG	20230921\Cam A3\102DSCIM	2023-09-20 07:45:16	7	NA	FALSE	FALSE	Kolobe	dry	FALSE	NA	NA	NA	2023-09-20	07:45:00	3	sp4	2.33333333333333	CamA3	1	standingclose	2.33333333333333	Alcelaphus buselaphus	Red Hartebeest	Kol_d_03	1	Kolobe_d_Abu_82
9119	Red Hartebeest	17328	DCIM1433.JPG	20230921\Cam A2	2023-09-20 07:46:01	5	NA	FALSE	FALSE	Kolobe	dry	FALSE	NA	NA	NA	2023-09-20	07:46:00	2	sp5	2.5	CamA2	2	standingclose	1.25	Alcelaphus buselaphus	Red Hartebeest	Kol_d_03	1	Kolobe_d_Abu_82
9120	Red Hartebeest	17328	DCIM1433.JPG	20230921\Cam A2	2023-09-20 07:46:01	5	NA	FALSE	FALSE	Kolobe	dry	FALSE	NA	NA	NA	2023-09-20	07:46:00	2	sp5	2.5	CamA2	2	feetdrink	1.25	Alcelaphus buselaphus	Red Hartebeest	Kol_d_03	1	Kolobe_d_Abu_82
9121	Red Hartebeest	17327	DCIM1433.JPG	20230921\Cam A2	2023-09-20 07:46:01	5	NA	FALSE	FALSE	Kolobe	dry	FALSE	NA	NA	NA	2023-09-20	07:46:00	2	sp4	2.5	CamA2	2	standingclose	1.25	Alcelaphus buselaphus	Red Hartebeest	Kol_d_03	1	Kolobe_d_Abu_82
9122	Red Hartebeest	17327	DCIM1433.JPG	20230921\Cam A2	2023-09-20 07:46:01	5	NA	FALSE	FALSE	Kolobe	dry	FALSE	NA	NA	NA	2023-09-20	07:46:00	2	sp4	2.5	CamA2	2	feetdrink	1.25	Alcelaphus buselaphus	Red Hartebeest	Kol_d_03	1	Kolobe_d_Abu_82
9123	Red Hartebeest	17329	DCIM1094.JPG	20230921\Cam A1	2023-09-20 07:46:02	1	NA	FALSE	FALSE	Kolobe	dry	FALSE	NA	NA	NA	2023-09-20	07:46:00	1	sp3	1	CamA1	1	standingclose	1	Alcelaphus buselaphus	Red Hartebeest	Kol_d_03	1	Kolobe_d_Abu_82
9124	Red Hartebeest	17332	PICT1430.JPG	20230921\Cam A3\102DSCIM	2023-09-20 07:46:16	7	NA	FALSE	FALSE	Kolobe	dry	FALSE	NA	NA	NA	2023-09-20	07:46:00	3	sp4	2.33333333333333	CamA3	2	feetdrink	1.16666666666666	Alcelaphus buselaphus	Red Hartebeest	Kol_d_03	1	Kolobe_d_Abu_82
9125	Red Hartebeest	17331	PICT1430.JPG	20230921\Cam A3\102DSCIM	2023-09-20 07:46:16	7	NA	FALSE	FALSE	Kolobe	dry	FALSE	NA	NA	NA	2023-09-20	07:46:00	3	sp3	2.33333333333333	CamA3	2	standingclose	1.16666666666666	Alcelaphus buselaphus	Red Hartebeest	Kol_d_03	1	Kolobe_d_Abu_82
9126	Red Hartebeest	17331	PICT1430.JPG	20230921\Cam A3\102DSCIM	2023-09-20 07:46:16	7	NA	FALSE	FALSE	Kolobe	dry	FALSE	NA	NA	NA	2023-09-20	07:46:00	3	sp3	2.33333333333333	CamA3	2	feetdrink	1.16666666666666	Alcelaphus buselaphus	Red Hartebeest	Kol_d_03	1	Kolobe_d_Abu_82
9127	Red Hartebeest	17333	PICT1430.JPG	20230921\Cam A3\102DSCIM	2023-09-20 07:46:16	7	NA	FALSE	FALSE	Kolobe	dry	FALSE	NA	NA	NA	2023-09-20	07:46:00	3	sp5	2.33333333333333	CamA3	2	standingclose	1.16666666666666	Alcelaphus buselaphus	Red Hartebeest	Kol_d_03	1	Kolobe_d_Abu_82
9128	Red Hartebeest	17333	PICT1430.JPG	20230921\Cam A3\102DSCIM	2023-09-20 07:46:16	7	NA	FALSE	FALSE	Kolobe	dry	FALSE	NA	NA	NA	2023-09-20	07:46:00	3	sp5	2.33333333333333	CamA3	2	feetdrink	1.16666666666666	Alcelaphus buselaphus	Red Hartebeest	Kol_d_03	1	Kolobe_d_Abu_82
9129	Red Hartebeest	17332	PICT1430.JPG	20230921\Cam A3\102DSCIM	2023-09-20 07:46:16	7	NA	FALSE	FALSE	Kolobe	dry	FALSE	NA	NA	NA	2023-09-20	07:46:00	3	sp4	2.33333333333333	CamA3	2	standingclose	1.16666666666666	Alcelaphus buselaphus	Red Hartebeest	Kol_d_03	1	Kolobe_d_Abu_82
9130	Red Hartebeest	17335	DCIM1434.JPG	20230921\Cam A2	2023-09-20 07:47:01	5	NA	FALSE	FALSE	Kolobe	dry	FALSE	NA	NA	NA	2023-09-20	07:47:00	2	sp4	2.5	CamA2	2	standingclose	1.25	Alcelaphus buselaphus	Red Hartebeest	Kol_d_03	1	Kolobe_d_Abu_82
9131	Red Hartebeest	17336	DCIM1434.JPG	20230921\Cam A2	2023-09-20 07:47:01	5	NA	FALSE	FALSE	Kolobe	dry	FALSE	NA	NA	NA	2023-09-20	07:47:00	2	sp5	2.5	CamA2	2	standingclose	1.25	Alcelaphus buselaphus	Red Hartebeest	Kol_d_03	1	Kolobe_d_Abu_82
9132	Red Hartebeest	17336	DCIM1434.JPG	20230921\Cam A2	2023-09-20 07:47:01	5	NA	FALSE	FALSE	Kolobe	dry	FALSE	NA	NA	NA	2023-09-20	07:47:00	2	sp5	2.5	CamA2	2	drinking	1.25	Alcelaphus buselaphus	Red Hartebeest	Kol_d_03	1	Kolobe_d_Abu_82
9133	Red Hartebeest	17335	DCIM1434.JPG	20230921\Cam A2	2023-09-20 07:47:01	5	NA	FALSE	FALSE	Kolobe	dry	FALSE	NA	NA	NA	2023-09-20	07:47:00	2	sp4	2.5	CamA2	2	drinking	1.25	Alcelaphus buselaphus	Red Hartebeest	Kol_d_03	1	Kolobe_d_Abu_82
9134	Red Hartebeest	17338	DCIM1095.JPG	20230921\Cam A1	2023-09-20 07:47:02	1	NA	FALSE	FALSE	Kolobe	dry	FALSE	NA	NA	NA	2023-09-20	07:47:00	1	sp3	1	CamA1	1	standingclose	1	Alcelaphus buselaphus	Red Hartebeest	Kol_d_03	1	Kolobe_d_Abu_82
9135	Red Hartebeest	17340	PICT1431.JPG	20230921\Cam A3\102DSCIM	2023-09-20 07:47:16	5	NA	FALSE	FALSE	Kolobe	dry	FALSE	NA	NA	NA	2023-09-20	07:47:00	3	sp4	1.66666666666667	CamA3	3	feetinwater	0.555555555555557	Alcelaphus buselaphus	Red Hartebeest	Kol_d_03	1	Kolobe_d_Abu_82
9136	Red Hartebeest	17340	PICT1431.JPG	20230921\Cam A3\102DSCIM	2023-09-20 07:47:16	5	NA	FALSE	FALSE	Kolobe	dry	FALSE	NA	NA	NA	2023-09-20	07:47:00	3	sp4	1.66666666666667	CamA3	3	feetdrink	0.555555555555557	Alcelaphus buselaphus	Red Hartebeest	Kol_d_03	1	Kolobe_d_Abu_82
9137	Red Hartebeest	17341	PICT1431.JPG	20230921\Cam A3\102DSCIM	2023-09-20 07:47:16	5	NA	FALSE	FALSE	Kolobe	dry	FALSE	NA	NA	NA	2023-09-20	07:47:00	3	sp5	1.66666666666667	CamA3	3	feetinwater	0.555555555555557	Alcelaphus buselaphus	Red Hartebeest	Kol_d_03	1	Kolobe_d_Abu_82
9138	Red Hartebeest	17341	PICT1431.JPG	20230921\Cam A3\102DSCIM	2023-09-20 07:47:16	5	NA	FALSE	FALSE	Kolobe	dry	FALSE	NA	NA	NA	2023-09-20	07:47:00	3	sp5	1.66666666666667	CamA3	3	feetdrink	0.555555555555557	Alcelaphus buselaphus	Red Hartebeest	Kol_d_03	1	Kolobe_d_Abu_82
9139	Red Hartebeest	17339	PICT1431.JPG	20230921\Cam A3\102DSCIM	2023-09-20 07:47:16	5	NA	FALSE	FALSE	Kolobe	dry	FALSE	NA	NA	NA	2023-09-20	07:47:00	3	sp3	1.66666666666667	CamA3	3	feetdrink	0.555555555555557	Alcelaphus buselaphus	Red Hartebeest	Kol_d_03	1	Kolobe_d_Abu_82
9140	Red Hartebeest	17340	PICT1431.JPG	20230921\Cam A3\102DSCIM	2023-09-20 07:47:16	5	NA	FALSE	FALSE	Kolobe	dry	FALSE	NA	NA	NA	2023-09-20	07:47:00	3	sp4	1.66666666666667	CamA3	3	standingclose	0.555555555555557	Alcelaphus buselaphus	Red Hartebeest	Kol_d_03	1	Kolobe_d_Abu_82
9141	Red Hartebeest	17339	PICT1431.JPG	20230921\Cam A3\102DSCIM	2023-09-20 07:47:16	5	NA	FALSE	FALSE	Kolobe	dry	FALSE	NA	NA	NA	2023-09-20	07:47:00	3	sp3	1.66666666666667	CamA3	3	feetinwater	0.555555555555557	Alcelaphus buselaphus	Red Hartebeest	Kol_d_03	1	Kolobe_d_Abu_82
9142	Red Hartebeest	17341	PICT1431.JPG	20230921\Cam A3\102DSCIM	2023-09-20 07:47:16	5	NA	FALSE	FALSE	Kolobe	dry	FALSE	NA	NA	NA	2023-09-20	07:47:00	3	sp5	1.66666666666667	CamA3	3	standingclose	0.555555555555557	Alcelaphus buselaphus	Red Hartebeest	Kol_d_03	1	Kolobe_d_Abu_82
9143	Red Hartebeest	17339	PICT1431.JPG	20230921\Cam A3\102DSCIM	2023-09-20 07:47:16	5	NA	FALSE	FALSE	Kolobe	dry	FALSE	NA	NA	NA	2023-09-20	07:47:00	3	sp3	1.66666666666667	CamA3	3	standingclose	0.555555555555557	Alcelaphus buselaphus	Red Hartebeest	Kol_d_03	1	Kolobe_d_Abu_82
9144	Red Hartebeest	17343	DCIM1435.JPG	20230921\Cam A2	2023-09-20 07:48:01	5	NA	FALSE	FALSE	Kolobe	dry	FALSE	NA	NA	NA	2023-09-20	07:48:00	2	sp5	2.5	CamA2	1	standingclose	2.5	Alcelaphus buselaphus	Red Hartebeest	Kol_d_03	1	Kolobe_d_Abu_82
9145	Red Hartebeest	17342	DCIM1435.JPG	20230921\Cam A2	2023-09-20 07:48:01	5	NA	FALSE	FALSE	Kolobe	dry	FALSE	NA	NA	NA	2023-09-20	07:48:00	2	sp4	2.5	CamA2	1	standingclose	2.5	Alcelaphus buselaphus	Red Hartebeest	Kol_d_03	1	Kolobe_d_Abu_82
9146	Red Hartebeest	17344	DCIM1096.JPG	20230921\Cam A1	2023-09-20 07:48:02	1	NA	FALSE	FALSE	Kolobe	dry	FALSE	NA	NA	NA	2023-09-20	07:48:00	1	sp3	1	CamA1	1	standingclose	1	Alcelaphus buselaphus	Red Hartebeest	Kol_d_03	1	Kolobe_d_Abu_82
9147	Red Hartebeest	17345	PICT1432.JPG	20230921\Cam A3\102DSCIM	2023-09-20 07:48:16	6	NA	FALSE	FALSE	Kolobe	dry	FALSE	NA	NA	NA	2023-09-20	07:48:00	3	sp3	2	CamA3	2	standingclose	1	Alcelaphus buselaphus	Red Hartebeest	Kol_d_03	1	Kolobe_d_Abu_82
9148	Red Hartebeest	17346	PICT1432.JPG	20230921\Cam A3\102DSCIM	2023-09-20 07:48:16	6	NA	FALSE	FALSE	Kolobe	dry	FALSE	NA	NA	NA	2023-09-20	07:48:00	3	sp4	2	CamA3	2	standingclose	1	Alcelaphus buselaphus	Red Hartebeest	Kol_d_03	1	Kolobe_d_Abu_82
9149	Red Hartebeest	17347	PICT1432.JPG	20230921\Cam A3\102DSCIM	2023-09-20 07:48:16	6	NA	FALSE	FALSE	Kolobe	dry	FALSE	NA	NA	NA	2023-09-20	07:48:00	3	sp5	2	CamA3	2	standingclose	1	Alcelaphus buselaphus	Red Hartebeest	Kol_d_03	1	Kolobe_d_Abu_82
9150	Red Hartebeest	17345	PICT1432.JPG	20230921\Cam A3\102DSCIM	2023-09-20 07:48:16	6	NA	FALSE	FALSE	Kolobe	dry	FALSE	NA	NA	NA	2023-09-20	07:48:00	3	sp3	2	CamA3	2	feetdrink	1	Alcelaphus buselaphus	Red Hartebeest	Kol_d_03	1	Kolobe_d_Abu_82
9151	Red Hartebeest	17346	PICT1432.JPG	20230921\Cam A3\102DSCIM	2023-09-20 07:48:16	6	NA	FALSE	FALSE	Kolobe	dry	FALSE	NA	NA	NA	2023-09-20	07:48:00	3	sp4	2	CamA3	2	feetdrink	1	Alcelaphus buselaphus	Red Hartebeest	Kol_d_03	1	Kolobe_d_Abu_82
9152	Red Hartebeest	17347	PICT1432.JPG	20230921\Cam A3\102DSCIM	2023-09-20 07:48:16	6	NA	FALSE	FALSE	Kolobe	dry	FALSE	NA	NA	NA	2023-09-20	07:48:00	3	sp5	2	CamA3	2	feetdrink	1	Alcelaphus buselaphus	Red Hartebeest	Kol_d_03	1	Kolobe_d_Abu_82
9153	Red Hartebeest	17348	DCIM1436.JPG	20230921\Cam A2	2023-09-20 07:49:01	4	NA	FALSE	FALSE	Kolobe	dry	FALSE	NA	NA	NA	2023-09-20	07:49:00	2	sp4	2	CamA2	1	standingclose	2	Alcelaphus buselaphus	Red Hartebeest	Kol_d_03	1	Kolobe_d_Abu_82
9154	Red Hartebeest	17349	DCIM1436.JPG	20230921\Cam A2	2023-09-20 07:49:01	4	NA	FALSE	FALSE	Kolobe	dry	FALSE	NA	NA	NA	2023-09-20	07:49:00	2	sp5	2	CamA2	1	standingclose	2	Alcelaphus buselaphus	Red Hartebeest	Kol_d_03	1	Kolobe_d_Abu_82
9155	Red Hartebeest	17353	DCIM1097.JPG	20230921\Cam A1	2023-09-20 07:49:02	2	NA	FALSE	FALSE	Kolobe	dry	FALSE	NA	NA	NA	2023-09-20	07:49:00	2	sp3	1	CamA1	1	standingclose	1	Alcelaphus buselaphus	Red Hartebeest	Kol_d_03	1	Kolobe_d_Abu_82
9156	Red Hartebeest	17352	DCIM1097.JPG	20230921\Cam A1	2023-09-20 07:49:02	2	NA	FALSE	FALSE	Kolobe	dry	FALSE	NA	NA	NA	2023-09-20	07:49:00	2	sp1	1	CamA1	1	standingclose	1	Alcelaphus buselaphus	Red Hartebeest	Kol_d_03	1	Kolobe_d_Abu_82
9157	Red Hartebeest	17354	PICT1433.JPG	20230921\Cam A3\102DSCIM	2023-09-20 07:49:16	6	NA	FALSE	FALSE	Kolobe	dry	FALSE	NA	NA	NA	2023-09-20	07:49:00	3	sp3	2	CamA3	2	standingclose	1	Alcelaphus buselaphus	Red Hartebeest	Kol_d_03	1	Kolobe_d_Abu_82
9158	Red Hartebeest	17355	PICT1433.JPG	20230921\Cam A3\102DSCIM	2023-09-20 07:49:16	6	NA	FALSE	FALSE	Kolobe	dry	FALSE	NA	NA	NA	2023-09-20	07:49:00	3	sp4	2	CamA3	2	standingclose	1	Alcelaphus buselaphus	Red Hartebeest	Kol_d_03	1	Kolobe_d_Abu_82
9159	Red Hartebeest	17355	PICT1433.JPG	20230921\Cam A3\102DSCIM	2023-09-20 07:49:16	6	NA	FALSE	FALSE	Kolobe	dry	FALSE	NA	NA	NA	2023-09-20	07:49:00	3	sp4	2	CamA3	2	drinking	1	Alcelaphus buselaphus	Red Hartebeest	Kol_d_03	1	Kolobe_d_Abu_82
9160	Red Hartebeest	17356	PICT1433.JPG	20230921\Cam A3\102DSCIM	2023-09-20 07:49:16	6	NA	FALSE	FALSE	Kolobe	dry	FALSE	NA	NA	NA	2023-09-20	07:49:00	3	sp5	2	CamA3	2	drinking	1	Alcelaphus buselaphus	Red Hartebeest	Kol_d_03	1	Kolobe_d_Abu_82
9161	Red Hartebeest	17356	PICT1433.JPG	20230921\Cam A3\102DSCIM	2023-09-20 07:49:16	6	NA	FALSE	FALSE	Kolobe	dry	FALSE	NA	NA	NA	2023-09-20	07:49:00	3	sp5	2	CamA3	2	standingclose	1	Alcelaphus buselaphus	Red Hartebeest	Kol_d_03	1	Kolobe_d_Abu_82
9162	Red Hartebeest	17354	PICT1433.JPG	20230921\Cam A3\102DSCIM	2023-09-20 07:49:16	6	NA	FALSE	FALSE	Kolobe	dry	FALSE	NA	NA	NA	2023-09-20	07:49:00	3	sp3	2	CamA3	2	drinking	1	Alcelaphus buselaphus	Red Hartebeest	Kol_d_03	1	Kolobe_d_Abu_82
9163	Red Hartebeest	17359	DCIM1437.JPG	20230921\Cam A2	2023-09-20 07:50:01	3	NA	FALSE	FALSE	Kolobe	dry	FALSE	NA	NA	NA	2023-09-20	07:50:00	2	sp5	1.5	CamA2	1	standingclose	1.5	Alcelaphus buselaphus	Red Hartebeest	Kol_d_03	1	Kolobe_d_Abu_82
9164	Red Hartebeest	17358	DCIM1437.JPG	20230921\Cam A2	2023-09-20 07:50:01	3	NA	FALSE	FALSE	Kolobe	dry	FALSE	NA	NA	NA	2023-09-20	07:50:00	2	sp4	1.5	CamA2	1	standingclose	1.5	Alcelaphus buselaphus	Red Hartebeest	Kol_d_03	1	Kolobe_d_Abu_82
9165	Red Hartebeest	17362	DCIM1098.JPG	20230921\Cam A1	2023-09-20 07:50:02	1	NA	FALSE	FALSE	Kolobe	dry	FALSE	NA	NA	NA	2023-09-20	07:50:00	1	sp3	1	CamA1	1	standingclose	1	Alcelaphus buselaphus	Red Hartebeest	Kol_d_03	1	Kolobe_d_Abu_82
9166	Red Hartebeest	17363	PICT1434.JPG	20230921\Cam A3\102DSCIM	2023-09-20 07:50:16	4	NA	FALSE	FALSE	Kolobe	dry	FALSE	NA	NA	NA	2023-09-20	07:50:00	3	sp3	1.33333333333333	CamA3	1	standingclose	1.33333333333333	Alcelaphus buselaphus	Red Hartebeest	Kol_d_03	1	Kolobe_d_Abu_82
9167	Red Hartebeest	17364	PICT1434.JPG	20230921\Cam A3\102DSCIM	2023-09-20 07:50:16	4	NA	FALSE	FALSE	Kolobe	dry	FALSE	NA	NA	NA	2023-09-20	07:50:00	3	sp4	1.33333333333333	CamA3	1	standingclose	1.33333333333333	Alcelaphus buselaphus	Red Hartebeest	Kol_d_03	1	Kolobe_d_Abu_82
9168	Red Hartebeest	17365	PICT1434.JPG	20230921\Cam A3\102DSCIM	2023-09-20 07:50:16	4	NA	FALSE	FALSE	Kolobe	dry	FALSE	NA	NA	NA	2023-09-20	07:50:00	3	sp5	1.33333333333333	CamA3	1	standingclose	1.33333333333333	Alcelaphus buselaphus	Red Hartebeest	Kol_d_03	1	Kolobe_d_Abu_82
9169	Red Hartebeest	17370	DCIM1438.JPG	20230921\Cam A2	2023-09-20 07:51:01	2	NA	FALSE	FALSE	Kolobe	dry	FALSE	NA	NA	NA	2023-09-20	07:51:00	2	sp4	1	CamA2	1	standingclose	1	Alcelaphus buselaphus	Red Hartebeest	Kol_d_03	1	Kolobe_d_Abu_82
9170	Red Hartebeest	17371	DCIM1438.JPG	20230921\Cam A2	2023-09-20 07:51:01	2	NA	FALSE	FALSE	Kolobe	dry	FALSE	NA	NA	NA	2023-09-20	07:51:00	2	sp5	1	CamA2	1	standingclose	1	Alcelaphus buselaphus	Red Hartebeest	Kol_d_03	1	Kolobe_d_Abu_82
9171	Red Hartebeest	17372	DCIM1099.JPG	20230921\Cam A1	2023-09-20 07:51:02	1	NA	FALSE	FALSE	Kolobe	dry	FALSE	NA	NA	NA	2023-09-20	07:51:00	1	sp3	1	CamA1	1	standingclose	1	Alcelaphus buselaphus	Red Hartebeest	Kol_d_03	1	Kolobe_d_Abu_82
9172	Red Hartebeest	17377	DCIM1439.JPG	20230921\Cam A2	2023-09-20 07:52:01	1	NA	FALSE	FALSE	Kolobe	dry	FALSE	NA	NA	NA	2023-09-20	07:52:00	1	sp5	1	CamA2	1	standingclose	1	Alcelaphus buselaphus	Red Hartebeest	Kol_d_03	1	Kolobe_d_Abu_82
9173	Red Hartebeest	17378	DCIM1100.JPG	20230921\Cam A1	2023-09-20 07:52:02	1	NA	FALSE	FALSE	Kolobe	dry	FALSE	NA	NA	NA	2023-09-20	07:52:00	1	sp3	1	CamA1	1	standingclose	1	Alcelaphus buselaphus	Red Hartebeest	Kol_d_03	1	Kolobe_d_Abu_82
9174	Red Hartebeest	17383	DCIM1101.JPG	20230921\Cam A1	2023-09-20 07:53:02	1	NA	FALSE	FALSE	Kolobe	dry	FALSE	NA	NA	NA	2023-09-20	07:53:00	1	sp3	1	CamA1	1	standingclose	1	Alcelaphus buselaphus	Red Hartebeest	Kol_d_03	1	Kolobe_d_Abu_82
9175	Red Hartebeest	17387	PICT1437.JPG	20230921\Cam A3\102DSCIM	2023-09-20 07:53:16	1	NA	FALSE	FALSE	Kolobe	dry	FALSE	NA	NA	NA	2023-09-20	07:53:00	1	sp3	1	CamA3	1	standingclose	1	Alcelaphus buselaphus	Red Hartebeest	Kol_d_03	1	Kolobe_d_Abu_82
9176	Red Hartebeest	17389	DCIM1102.JPG	20230921\Cam A1	2023-09-20 07:54:02	1	NA	FALSE	FALSE	Kolobe	dry	FALSE	NA	NA	NA	2023-09-20	07:54:00	1	sp3	1	CamA1	1	standingclose	1	Alcelaphus buselaphus	Red Hartebeest	Kol_d_03	1	Kolobe_d_Abu_82
9177	Red Hartebeest	17390	PICT1438.JPG	20230921\Cam A3\102DSCIM	2023-09-20 07:54:16	1	NA	FALSE	FALSE	Kolobe	dry	FALSE	NA	NA	NA	2023-09-20	07:54:00	1	sp3	1	CamA3	1	standingclose	1	Alcelaphus buselaphus	Red Hartebeest	Kol_d_03	1	Kolobe_d_Abu_82
9178	Red Hartebeest	17391	DCIM1103.JPG	20230921\Cam A1	2023-09-20 07:55:02	1	NA	FALSE	FALSE	Kolobe	dry	FALSE	NA	NA	NA	2023-09-20	07:55:00	1	sp3	1	CamA1	1	standingclose	1	Alcelaphus buselaphus	Red Hartebeest	Kol_d_03	1	Kolobe_d_Abu_82
9179	Red Hartebeest	17392	PICT1439.JPG	20230921\Cam A3\102DSCIM	2023-09-20 07:55:16	1	NA	FALSE	FALSE	Kolobe	dry	FALSE	NA	NA	NA	2023-09-20	07:55:00	1	sp3	1	CamA3	1	standingclose	1	Alcelaphus buselaphus	Red Hartebeest	Kol_d_03	1	Kolobe_d_Abu_82
9180	Red Hartebeest	17394	DCIM1104.JPG	20230921\Cam A1	2023-09-20 07:56:02	1	NA	FALSE	FALSE	Kolobe	dry	FALSE	NA	NA	NA	2023-09-20	07:56:00	1	sp3	1	CamA1	1	standingclose	1	Alcelaphus buselaphus	Red Hartebeest	Kol_d_03	1	Kolobe_d_Abu_82
9181	Red Hartebeest	17395	PICT1440.JPG	20230921\Cam A3\102DSCIM	2023-09-20 07:56:16	1	NA	FALSE	FALSE	Kolobe	dry	FALSE	NA	NA	NA	2023-09-20	07:56:00	1	sp3	1	CamA3	1	standingclose	1	Alcelaphus buselaphus	Red Hartebeest	Kol_d_03	1	Kolobe_d_Abu_82
9182	Red Hartebeest	17397	PICT1441.JPG	20230921\Cam A3\102DSCIM	2023-09-20 07:57:16	1	NA	FALSE	FALSE	Kolobe	dry	FALSE	NA	NA	NA	2023-09-20	07:57:00	1	sp3	1	CamA3	1	standingclose	1	Alcelaphus buselaphus	Red Hartebeest	Kol_d_03	1	Kolobe_d_Abu_82
9183	Red Hartebeest	17525	DCIM1492.JPG	20230921\Cam A2	2023-09-20 08:45:01	1	NA	FALSE	FALSE	Kolobe	dry	FALSE	NA	NA	NA	2023-09-20	08:45:00	1	sp4	1	CamA2	1	standingclose	1	Alcelaphus buselaphus	Red Hartebeest	Kol_d_03	1	Kolobe_d_Abu_83
9184	Red Hartebeest	17527	PICT1489.JPG	20230921\Cam A3\102DSCIM	2023-09-20 08:45:16	2	NA	FALSE	FALSE	Kolobe	dry	FALSE	NA	NA	NA	2023-09-20	08:45:00	1	sp4	2	CamA3	2	standingclose	1	Alcelaphus buselaphus	Red Hartebeest	Kol_d_03	1	Kolobe_d_Abu_83
9185	Red Hartebeest	17527	PICT1489.JPG	20230921\Cam A3\102DSCIM	2023-09-20 08:45:16	2	NA	FALSE	FALSE	Kolobe	dry	FALSE	NA	NA	NA	2023-09-20	08:45:00	1	sp4	2	CamA3	2	drinking	1	Alcelaphus buselaphus	Red Hartebeest	Kol_d_03	1	Kolobe_d_Abu_83
9186	Red Hartebeest	17534	DCIM1494.JPG	20230921\Cam A2	2023-09-20 08:47:01	1	NA	FALSE	FALSE	Kolobe	dry	FALSE	NA	NA	NA	2023-09-20	08:47:00	2	sp5	0.5	CamA2	1	standingclose	0.5	Alcelaphus buselaphus	Red Hartebeest	Kol_d_03	1	Kolobe_d_Abu_83
9187	Red Hartebeest	17533	DCIM1494.JPG	20230921\Cam A2	2023-09-20 08:47:01	1	NA	FALSE	FALSE	Kolobe	dry	FALSE	NA	NA	NA	2023-09-20	08:47:00	2	sp4	0.5	CamA2	1	standingclose	0.5	Alcelaphus buselaphus	Red Hartebeest	Kol_d_03	1	Kolobe_d_Abu_83
9188	Red Hartebeest	17537	PICT1491.JPG	20230921\Cam A3\102DSCIM	2023-09-20 08:47:16	2	NA	FALSE	FALSE	Kolobe	dry	FALSE	NA	NA	NA	2023-09-20	08:47:00	1	sp4	2	CamA3	1	standingclose	2	Alcelaphus buselaphus	Red Hartebeest	Kol_d_03	1	Kolobe_d_Abu_83
9189	Red Hartebeest	17539	DCIM1495.JPG	20230921\Cam A2	2023-09-20 08:48:01	1	NA	FALSE	FALSE	Kolobe	dry	FALSE	NA	NA	NA	2023-09-20	08:48:00	1	sp5	1	CamA2	1	drinking	1	Alcelaphus buselaphus	Red Hartebeest	Kol_d_03	1	Kolobe_d_Abu_83
9190	Red Hartebeest	17542	PICT1492.JPG	20230921\Cam A3\102DSCIM	2023-09-20 08:48:16	2	NA	FALSE	FALSE	Kolobe	dry	FALSE	NA	NA	NA	2023-09-20	08:48:00	1	sp5	2	CamA3	2	drinking	1	Alcelaphus buselaphus	Red Hartebeest	Kol_d_03	1	Kolobe_d_Abu_83
9191	Red Hartebeest	17542	PICT1492.JPG	20230921\Cam A3\102DSCIM	2023-09-20 08:48:16	2	NA	FALSE	FALSE	Kolobe	dry	FALSE	NA	NA	NA	2023-09-20	08:48:00	1	sp5	2	CamA3	2	standingclose	1	Alcelaphus buselaphus	Red Hartebeest	Kol_d_03	1	Kolobe_d_Abu_83
9192	Red Hartebeest	17543	DCIM1496.JPG	20230921\Cam A2	2023-09-20 08:49:01	1	NA	FALSE	FALSE	Kolobe	dry	FALSE	NA	NA	NA	2023-09-20	08:49:00	1	sp5	1	CamA2	1	standingclose	1	Alcelaphus buselaphus	Red Hartebeest	Kol_d_03	1	Kolobe_d_Abu_83
9193	Red Hartebeest	17544	PICT1493.JPG	20230921\Cam A3\102DSCIM	2023-09-20 08:49:16	2	NA	FALSE	FALSE	Kolobe	dry	FALSE	NA	NA	NA	2023-09-20	08:49:00	1	sp5	2	CamA3	2	standingclose	1	Alcelaphus buselaphus	Red Hartebeest	Kol_d_03	1	Kolobe_d_Abu_83
9194	Red Hartebeest	17544	PICT1493.JPG	20230921\Cam A3\102DSCIM	2023-09-20 08:49:16	2	NA	FALSE	FALSE	Kolobe	dry	FALSE	NA	NA	NA	2023-09-20	08:49:00	1	sp5	2	CamA3	2	drinking	1	Alcelaphus buselaphus	Red Hartebeest	Kol_d_03	1	Kolobe_d_Abu_83
9195	Red Hartebeest	17545	DCIM1158.JPG	20230921\Cam A1	2023-09-20 08:50:01	1	NA	FALSE	FALSE	Kolobe	dry	FALSE	NA	NA	NA	2023-09-20	08:50:00	1	sp3	1	CamA1	1	standingclose	1	Alcelaphus buselaphus	Red Hartebeest	Kol_d_03	1	Kolobe_d_Abu_83
9196	Red Hartebeest	17546	PICT1494.JPG	20230921\Cam A3\102DSCIM	2023-09-20 08:50:16	2	NA	FALSE	FALSE	Kolobe	dry	FALSE	NA	NA	NA	2023-09-20	08:50:00	1	sp4	2	CamA3	2	standingclose	1	Alcelaphus buselaphus	Red Hartebeest	Kol_d_03	1	Kolobe_d_Abu_83
9197	Red Hartebeest	17546	PICT1494.JPG	20230921\Cam A3\102DSCIM	2023-09-20 08:50:16	2	NA	FALSE	FALSE	Kolobe	dry	FALSE	NA	NA	NA	2023-09-20	08:50:00	1	sp4	2	CamA3	2	drinking	1	Alcelaphus buselaphus	Red Hartebeest	Kol_d_03	1	Kolobe_d_Abu_83
9198	Red Hartebeest	17547	PICT1495.JPG	20230921\Cam A3\102DSCIM	2023-09-20 08:51:16	2	NA	FALSE	FALSE	Kolobe	dry	FALSE	NA	NA	NA	2023-09-20	08:51:00	2	sp3	1	CamA3	1	standingclose	1	Alcelaphus buselaphus	Red Hartebeest	Kol_d_03	1	Kolobe_d_Abu_83
9199	Red Hartebeest	17548	PICT1495.JPG	20230921\Cam A3\102DSCIM	2023-09-20 08:51:16	2	NA	FALSE	FALSE	Kolobe	dry	FALSE	NA	NA	NA	2023-09-20	08:51:00	2	sp4	1	CamA3	1	standingclose	1	Alcelaphus buselaphus	Red Hartebeest	Kol_d_03	1	Kolobe_d_Abu_83
9200	Red Hartebeest	17619	DCIM1545.JPG	20230921\Cam A2	2023-09-20 09:38:02	1	NA	FALSE	FALSE	Kolobe	dry	FALSE	NA	NA	NA	2023-09-20	09:38:00	1	sp4	1	CamA2	1	drinking	1	Alcelaphus buselaphus	Red Hartebeest	Kol_d_03	1	Kolobe_d_Abu_84
9201	Red Hartebeest	17620	PICT1542.JPG	20230921\Cam A3\103DSCIM	2023-09-20 09:38:16	1	NA	FALSE	FALSE	Kolobe	dry	FALSE	NA	NA	NA	2023-09-20	09:38:00	1	sp4	1	CamA3	1	standingclose	1	Alcelaphus buselaphus	Red Hartebeest	Kol_d_03	1	Kolobe_d_Abu_84
9202	Red Hartebeest	17622	DCIM1546.JPG	20230921\Cam A2	2023-09-20 09:39:02	1	NA	FALSE	FALSE	Kolobe	dry	FALSE	NA	NA	NA	2023-09-20	09:39:00	1	sp4	1	CamA2	1	drinking	1	Alcelaphus buselaphus	Red Hartebeest	Kol_d_03	1	Kolobe_d_Abu_84
9203	Red Hartebeest	17623	PICT1543.JPG	20230921\Cam A3\103DSCIM	2023-09-20 09:39:16	1	NA	FALSE	FALSE	Kolobe	dry	FALSE	NA	NA	NA	2023-09-20	09:39:00	1	sp4	1	CamA3	1	drinking	1	Alcelaphus buselaphus	Red Hartebeest	Kol_d_03	1	Kolobe_d_Abu_84
9204	Red Hartebeest	17625	DCIM1547.JPG	20230921\Cam A2	2023-09-20 09:40:02	1	NA	FALSE	FALSE	Kolobe	dry	FALSE	NA	NA	NA	2023-09-20	09:40:00	1	sp4	1	CamA2	1	drinking	1	Alcelaphus buselaphus	Red Hartebeest	Kol_d_03	1	Kolobe_d_Abu_84
9205	Red Hartebeest	17626	PICT1544.JPG	20230921\Cam A3\103DSCIM	2023-09-20 09:40:16	1	NA	FALSE	FALSE	Kolobe	dry	FALSE	NA	NA	NA	2023-09-20	09:40:00	1	sp4	1	CamA3	1	drinking	1	Alcelaphus buselaphus	Red Hartebeest	Kol_d_03	1	Kolobe_d_Abu_84
9206	Red Hartebeest	17628	PICT1545.JPG	20230921\Cam A3\103DSCIM	2023-09-20 09:41:16	1	NA	FALSE	FALSE	Kolobe	dry	FALSE	NA	NA	NA	2023-09-20	09:41:00	1	sp4	1	CamA3	1	standingclose	1	Alcelaphus buselaphus	Red Hartebeest	Kol_d_03	1	Kolobe_d_Abu_84
9207	Red Hartebeest	17884	DCIM1467.JPG	20230921\Cam A1	2023-09-20 13:59:01	1	NA	FALSE	FALSE	Kolobe	dry	FALSE	NA	NA	NA	2023-09-20	13:59:00	1	sp2	1	CamA1	1	standingclose	1	Alcelaphus buselaphus	Red Hartebeest	Kol_d_03	1	Kolobe_d_Abu_85
9208	Red Hartebeest	17885	DCIM1468.JPG	20230921\Cam A1	2023-09-20 14:00:01	1	NA	FALSE	FALSE	Kolobe	dry	FALSE	NA	NA	NA	2023-09-20	14:00:00	1	sp2	1	CamA1	1	drinking	1	Alcelaphus buselaphus	Red Hartebeest	Kol_d_03	1	Kolobe_d_Abu_85
9209	Red Hartebeest	17887	DCIM1469.JPG	20230921\Cam A1	2023-09-20 14:01:01	1	NA	FALSE	FALSE	Kolobe	dry	FALSE	NA	NA	NA	2023-09-20	14:01:00	1	sp2	1	CamA1	1	standingclose	1	Alcelaphus buselaphus	Red Hartebeest	Kol_d_03	1	Kolobe_d_Abu_85
9210	Red Hartebeest	17889	DCIM1470.JPG	20230921\Cam A1	2023-09-20 14:02:01	1	NA	FALSE	FALSE	Kolobe	dry	FALSE	NA	NA	NA	2023-09-20	14:02:00	1	sp2	1	CamA1	1	standingclose	1	Alcelaphus buselaphus	Red Hartebeest	Kol_d_03	1	Kolobe_d_Abu_85
9211	Red Hartebeest	18083	PICT1993.JPG	20230921\Cam A3\103DSCIM	2023-09-20 17:09:17	1	NA	FALSE	FALSE	Kolobe	dry	FALSE	NA	NA	NA	2023-09-20	17:09:00	1	sp4	1	CamA3	1	standingclose	1	Alcelaphus buselaphus	Red Hartebeest	Kol_d_03	1	Kolobe_d_Abu_86
9212	Red Hartebeest	18084	PICT1994.JPG	20230921\Cam A3\103DSCIM	2023-09-20 17:10:17	1	NA	FALSE	FALSE	Kolobe	dry	FALSE	NA	NA	NA	2023-09-20	17:10:00	1	sp4	1	CamA3	1	drinking	1	Alcelaphus buselaphus	Red Hartebeest	Kol_d_03	1	Kolobe_d_Abu_86
9213	Red Hartebeest	18085	PICT1995.JPG	20230921\Cam A3\103DSCIM	2023-09-20 17:11:17	1	NA	FALSE	FALSE	Kolobe	dry	FALSE	NA	NA	NA	2023-09-20	17:11:00	1	sp4	1	CamA3	1	standingclose	1	Alcelaphus buselaphus	Red Hartebeest	Kol_d_03	1	Kolobe_d_Abu_86
9214	Red Hartebeest	18127	PICT2035.JPG	20230921\Cam A3\104DSCIM	2023-09-20 17:51:17	1	NA	FALSE	FALSE	Kolobe	dry	FALSE	NA	NA	NA	2023-09-20	17:51:00	1	sp4	1	CamA3	1	drinking	1	Alcelaphus buselaphus	Red Hartebeest	Kol_d_03	1	Kolobe_d_Abu_87
9215	Red Hartebeest	18134	DCIM2050.JPG	20230921\Cam A2	2023-09-20 18:03:02	1	NA	FALSE	FALSE	Kolobe	dry	FALSE	NA	NA	NA	2023-09-20	18:03:00	1	sp4	1	CamA2	1	drinking	1	Alcelaphus buselaphus	Red Hartebeest	Kol_d_03	1	Kolobe_d_Abu_87
9216	Red Hartebeest	18135	PICT2047.JPG	20230921\Cam A3\104DSCIM	2023-09-20 18:03:17	1	NA	FALSE	FALSE	Kolobe	dry	FALSE	NA	NA	NA	2023-09-20	18:03:00	1	sp5	1	CamA3	1	standingclose	1	Alcelaphus buselaphus	Red Hartebeest	Kol_d_03	1	Kolobe_d_Abu_87
9217	Red Hartebeest	18136	DCIM2051.JPG	20230921\Cam A2	2023-09-20 18:04:02	1	NA	FALSE	FALSE	Kolobe	dry	FALSE	NA	NA	NA	2023-09-20	18:04:00	1	sp4	1	CamA2	1	drinking	1	Alcelaphus buselaphus	Red Hartebeest	Kol_d_03	1	Kolobe_d_Abu_87
9218	Red Hartebeest	18137	PICT2048.JPG	20230921\Cam A3\104DSCIM	2023-09-20 18:04:17	1	NA	FALSE	FALSE	Kolobe	dry	FALSE	NA	NA	NA	2023-09-20	18:04:00	1	sp5	1	CamA3	1	drinking	1	Alcelaphus buselaphus	Red Hartebeest	Kol_d_03	1	Kolobe_d_Abu_87
9219	Red Hartebeest	18138	DCIM2052.JPG	20230921\Cam A2	2023-09-20 18:05:02	1	NA	FALSE	FALSE	Kolobe	dry	FALSE	NA	NA	NA	2023-09-20	18:05:00	1	sp4	1	CamA2	1	standingclose	1	Alcelaphus buselaphus	Red Hartebeest	Kol_d_03	1	Kolobe_d_Abu_87
9220	Red Hartebeest	18139	PICT2049.JPG	20230921\Cam A3\104DSCIM	2023-09-20 18:05:17	1	NA	FALSE	FALSE	Kolobe	dry	FALSE	NA	NA	NA	2023-09-20	18:05:00	1	sp5	1	CamA3	1	standingclose	1	Alcelaphus buselaphus	Red Hartebeest	Kol_d_03	1	Kolobe_d_Abu_87
9221	Red Hartebeest	18140	PICT2050.JPG	20230921\Cam A3\104DSCIM	2023-09-20 18:06:17	1	NA	FALSE	FALSE	Kolobe	dry	FALSE	NA	NA	NA	2023-09-20	18:06:00	1	sp4	1	CamA3	1	standingclose	1	Alcelaphus buselaphus	Red Hartebeest	Kol_d_03	1	Kolobe_d_Abu_87
9222	Red Hartebeest	18241	DCIM2347.JPG	20230921\Cam A2	2023-09-20 23:00:01	1	NA	FALSE	TRUE	Kolobe	dry	FALSE	NA	NA	NA	2023-09-20	23:00:00	1	sp5	1	CamA2	1	standingclose	1	Alcelaphus buselaphus	Red Hartebeest	Kol_d_03	1	Kolobe_d_Abu_88
9223	Red Hartebeest	18242	DCIM2348.JPG	20230921\Cam A2	2023-09-20 23:01:01	1	NA	FALSE	FALSE	Kolobe	dry	FALSE	NA	NA	NA	2023-09-20	23:01:00	1	sp5	1	CamA2	1	drinking	1	Alcelaphus buselaphus	Red Hartebeest	Kol_d_03	1	Kolobe_d_Abu_88
9224	Red Hartebeest	18243	DCIM2349.JPG	20230921\Cam A2	2023-09-20 23:02:01	1	NA	FALSE	FALSE	Kolobe	dry	FALSE	NA	NA	NA	2023-09-20	23:02:00	1	sp5	1	CamA2	1	drinking	1	Alcelaphus buselaphus	Red Hartebeest	Kol_d_03	1	Kolobe_d_Abu_88
9225	Red Hartebeest	18244	PICT2346.JPG	20230921\Cam A3\104DSCIM	2023-09-20 23:02:17	1	NA	FALSE	FALSE	Kolobe	dry	FALSE	NA	NA	NA	2023-09-20	23:02:00	1	sp5	1	CamA3	1	drinking	1	Alcelaphus buselaphus	Red Hartebeest	Kol_d_03	1	Kolobe_d_Abu_88
9226	Red Hartebeest	18245	DCIM2350.JPG	20230921\Cam A2	2023-09-20 23:03:01	1	NA	FALSE	FALSE	Kolobe	dry	FALSE	NA	NA	NA	2023-09-20	23:03:00	1	sp5	1	CamA2	1	drinking	1	Alcelaphus buselaphus	Red Hartebeest	Kol_d_03	1	Kolobe_d_Abu_88
9227	Red Hartebeest	18246	PICT2347.JPG	20230921\Cam A3\104DSCIM	2023-09-20 23:03:17	1	NA	FALSE	FALSE	Kolobe	dry	FALSE	NA	NA	NA	2023-09-20	23:03:00	1	sp5	1	CamA3	1	drinking	1	Alcelaphus buselaphus	Red Hartebeest	Kol_d_03	1	Kolobe_d_Abu_88
9228	Red Hartebeest	18372	DCIM1908.JPG	20230921\Cam A1	2023-09-21 07:23:01	3	NA	FALSE	FALSE	Kolobe	dry	FALSE	NA	NA	NA	2023-09-21	07:23:00	1	sp2	3	CamA1	1	standingclose	3	Alcelaphus buselaphus	Red Hartebeest	Kol_d_03	1	Kolobe_d_Abu_89
9229	Red Hartebeest	18373	DCIM1909.JPG	20230921\Cam A1	2023-09-21 07:24:01	3	NA	FALSE	FALSE	Kolobe	dry	TRUE	NA	NA	NA	2023-09-21	07:24:00	1	sp2	3	CamA1	1	standingclose	3	Alcelaphus buselaphus	Red Hartebeest	Kol_d_03	1	Kolobe_d_Abu_89
9230	Red Hartebeest	18374	DCIM1910.JPG	20230921\Cam A1	2023-09-21 07:25:01	3	NA	FALSE	FALSE	Kolobe	dry	TRUE	NA	NA	NA	2023-09-21	07:25:00	1	sp2	3	CamA1	1	standingclose	3	Alcelaphus buselaphus	Red Hartebeest	Kol_d_03	1	Kolobe_d_Abu_89
9231	Red Hartebeest	18377	DCIM1911.JPG	20230921\Cam A1	2023-09-21 07:26:01	1	NA	FALSE	FALSE	Kolobe	dry	TRUE	NA	NA	NA	2023-09-21	07:26:00	1	sp2	1	CamA1	1	standingclose	1	Alcelaphus buselaphus	Red Hartebeest	Kol_d_03	1	Kolobe_d_Abu_89
9232	Red Hartebeest	18378	DCIM2853.JPG	20230921\Cam A2	2023-09-21 07:26:01	1	NA	FALSE	FALSE	Kolobe	dry	FALSE	NA	NA	NA	2023-09-21	07:26:00	1	sp5	1	CamA2	1	standingclose	1	Alcelaphus buselaphus	Red Hartebeest	Kol_d_03	1	Kolobe_d_Abu_89
9233	Red Hartebeest	18379	PICT2848.JPG	20230921\Cam A3\105DSCIM	2023-09-21 07:26:17	1	NA	FALSE	FALSE	Kolobe	dry	FALSE	NA	NA	NA	2023-09-21	07:26:00	1	sp6	1	CamA3	1	standingclose	1	Alcelaphus buselaphus	Red Hartebeest	Kol_d_03	1	Kolobe_d_Abu_89
9234	Red Hartebeest	18725	DCIM0475.JPG	20230924\Cam A2	2023-09-21 16:51:01	2	NA	FALSE	FALSE	Kolobe	dry	FALSE	NA	NA	NA	2023-09-21	16:51:00	1	sp6	2	CamA2	1	standingclose	2	Alcelaphus buselaphus	Red Hartebeest	Kol_d_04	-1	Kolobe_d_Abu_90
9235	Red Hartebeest	18727	DCIM0476.JPG	20230924\Cam A2	2023-09-21 16:52:01	1	NA	FALSE	FALSE	Kolobe	dry	FALSE	NA	NA	NA	2023-09-21	16:52:00	1	sp4	1	CamA2	1	drinking	1	Alcelaphus buselaphus	Red Hartebeest	Kol_d_04	-1	Kolobe_d_Abu_90
9236	Red Hartebeest	18728	DCIM0477.JPG	20230924\Cam A2	2023-09-21 16:53:01	2	NA	FALSE	FALSE	Kolobe	dry	FALSE	NA	NA	NA	2023-09-21	16:53:00	1	sp4	2	CamA2	1	drinking	2	Alcelaphus buselaphus	Red Hartebeest	Kol_d_04	-1	Kolobe_d_Abu_90
9237	Red Hartebeest	18729	DCIM0478.JPG	20230924\Cam A2	2023-09-21 16:54:01	2	NA	FALSE	FALSE	Kolobe	dry	FALSE	NA	NA	NA	2023-09-21	16:54:00	1	sp5	2	CamA2	1	standingclose	2	Alcelaphus buselaphus	Red Hartebeest	Kol_d_04	-1	Kolobe_d_Abu_90
9238	Red Hartebeest	18754	DCIM0502.JPG	20230924\Cam A2	2023-09-21 17:18:01	1	NA	FALSE	FALSE	Kolobe	dry	FALSE	NA	NA	NA	2023-09-21	17:18:00	1	sp4	1	CamA2	1	drinking	1	Alcelaphus buselaphus	Red Hartebeest	Kol_d_04	-1	Kolobe_d_Abu_90
9239	Red Hartebeest	18755	DCIM0503.JPG	20230924\Cam A2	2023-09-21 17:19:01	1	NA	FALSE	FALSE	Kolobe	dry	FALSE	NA	NA	NA	2023-09-21	17:19:00	1	sp4	1	CamA2	1	drinking	1	Alcelaphus buselaphus	Red Hartebeest	Kol_d_04	-1	Kolobe_d_Abu_90
9240	Red Hartebeest	18756	DCIM0504.JPG	20230924\Cam A2	2023-09-21 17:20:01	1	NA	FALSE	FALSE	Kolobe	dry	FALSE	NA	NA	NA	2023-09-21	17:20:00	1	sp4	1	CamA2	1	drinking	1	Alcelaphus buselaphus	Red Hartebeest	Kol_d_04	-1	Kolobe_d_Abu_90
9241	Red Hartebeest	18759	DCIM0512.JPG	20230924\Cam A2	2023-09-21 17:28:01	1	NA	FALSE	FALSE	Kolobe	dry	FALSE	NA	NA	NA	2023-09-21	17:28:00	1	sp4	1	CamA2	1	drinking	1	Alcelaphus buselaphus	Red Hartebeest	Kol_d_04	-1	Kolobe_d_Abu_90
9242	Red Hartebeest	18762	DCIM0514.JPG	20230924\Cam A2	2023-09-21 17:30:01	1	NA	FALSE	FALSE	Kolobe	dry	FALSE	NA	NA	NA	2023-09-21	17:30:00	1	sp1	1	CamA2	1	standingclose	1	Alcelaphus buselaphus	Red Hartebeest	Kol_d_04	-1	Kolobe_d_Abu_90
9243	Red Hartebeest	18763	DCIM0517.JPG	20230924\Cam A1	2023-09-21 17:30:02	3	NA	FALSE	FALSE	Kolobe	dry	FALSE	NA	NA	NA	2023-09-21	17:30:00	1	sp3	3	CamA1	1	standingclose	3	Alcelaphus buselaphus	Red Hartebeest	Kol_d_04	-1	Kolobe_d_Abu_90
9244	Red Hartebeest	18764	DCIM0515.JPG	20230924\Cam A2	2023-09-21 17:31:01	1	NA	FALSE	FALSE	Kolobe	dry	FALSE	NA	NA	NA	2023-09-21	17:31:00	1	sp5	1	CamA2	1	drinking	1	Alcelaphus buselaphus	Red Hartebeest	Kol_d_04	-1	Kolobe_d_Abu_90
9245	Red Hartebeest	18766	DCIM0518.JPG	20230924\Cam A1	2023-09-21 17:31:02	3	NA	FALSE	FALSE	Kolobe	dry	FALSE	NA	NA	NA	2023-09-21	17:31:00	2	sp8	1.5	CamA1	1	standingclose	1.5	Alcelaphus buselaphus	Red Hartebeest	Kol_d_04	-1	Kolobe_d_Abu_90
9246	Red Hartebeest	18765	DCIM0518.JPG	20230924\Cam A1	2023-09-21 17:31:02	3	NA	FALSE	FALSE	Kolobe	dry	FALSE	NA	NA	NA	2023-09-21	17:31:00	2	sp2	1.5	CamA1	1	standingclose	1.5	Alcelaphus buselaphus	Red Hartebeest	Kol_d_04	-1	Kolobe_d_Abu_90
9247	Red Hartebeest	18767	DCIM0516.JPG	20230924\Cam A2	2023-09-21 17:32:01	3	NA	FALSE	FALSE	Kolobe	dry	FALSE	NA	NA	NA	2023-09-21	17:32:00	1	sp5	3	CamA2	2	standingclose	1.5	Alcelaphus buselaphus	Red Hartebeest	Kol_d_04	-1	Kolobe_d_Abu_90
9248	Red Hartebeest	18767	DCIM0516.JPG	20230924\Cam A2	2023-09-21 17:32:01	3	NA	FALSE	FALSE	Kolobe	dry	FALSE	NA	NA	NA	2023-09-21	17:32:00	1	sp5	3	CamA2	2	drinking	1.5	Alcelaphus buselaphus	Red Hartebeest	Kol_d_04	-1	Kolobe_d_Abu_90
9249	Red Hartebeest	18790	DCIM0527.JPG	20230924\Cam A2	2023-09-21 17:43:01	3	NA	FALSE	FALSE	Kolobe	dry	FALSE	NA	NA	NA	2023-09-21	17:43:00	1	sp5	3	CamA2	3	drinking	1	Alcelaphus buselaphus	Red Hartebeest	Kol_d_04	-1	Kolobe_d_Abu_90
9250	Red Hartebeest	18790	DCIM0527.JPG	20230924\Cam A2	2023-09-21 17:43:01	3	NA	FALSE	FALSE	Kolobe	dry	FALSE	NA	NA	NA	2023-09-21	17:43:00	1	sp5	3	CamA2	3	feetdrink	1	Alcelaphus buselaphus	Red Hartebeest	Kol_d_04	-1	Kolobe_d_Abu_90
9251	Red Hartebeest	18790	DCIM0527.JPG	20230924\Cam A2	2023-09-21 17:43:01	3	NA	FALSE	FALSE	Kolobe	dry	FALSE	NA	NA	NA	2023-09-21	17:43:00	1	sp5	3	CamA2	3	standingclose	1	Alcelaphus buselaphus	Red Hartebeest	Kol_d_04	-1	Kolobe_d_Abu_90
9252	Red Hartebeest	18793	DCIM0530.JPG	20230924\Cam A1	2023-09-21 17:43:01	7	NA	FALSE	FALSE	Kolobe	dry	FALSE	NA	NA	NA	2023-09-21	17:43:00	1	sp2	7	CamA1	1	standingclose	7	Alcelaphus buselaphus	Red Hartebeest	Kol_d_04	-1	Kolobe_d_Abu_90
9253	Red Hartebeest	18795	DCIM0528.JPG	20230924\Cam A2	2023-09-21 17:44:01	5	NA	FALSE	FALSE	Kolobe	dry	FALSE	NA	NA	NA	2023-09-21	17:44:00	2	sp5	2.5	CamA2	3	standingclose	0.833333333333333	Alcelaphus buselaphus	Red Hartebeest	Kol_d_04	-1	Kolobe_d_Abu_90
9254	Red Hartebeest	18795	DCIM0528.JPG	20230924\Cam A2	2023-09-21 17:44:01	5	NA	FALSE	FALSE	Kolobe	dry	FALSE	NA	NA	NA	2023-09-21	17:44:00	2	sp5	2.5	CamA2	3	feetdrink	0.833333333333333	Alcelaphus buselaphus	Red Hartebeest	Kol_d_04	-1	Kolobe_d_Abu_90
9255	Red Hartebeest	18794	DCIM0528.JPG	20230924\Cam A2	2023-09-21 17:44:01	5	NA	FALSE	FALSE	Kolobe	dry	FALSE	NA	NA	NA	2023-09-21	17:44:00	2	sp1	2.5	CamA2	3	drinking	0.833333333333333	Alcelaphus buselaphus	Red Hartebeest	Kol_d_04	-1	Kolobe_d_Abu_90
9256	Red Hartebeest	18794	DCIM0528.JPG	20230924\Cam A2	2023-09-21 17:44:01	5	NA	FALSE	FALSE	Kolobe	dry	FALSE	NA	NA	NA	2023-09-21	17:44:00	2	sp1	2.5	CamA2	3	feetdrink	0.833333333333333	Alcelaphus buselaphus	Red Hartebeest	Kol_d_04	-1	Kolobe_d_Abu_90
9257	Red Hartebeest	18795	DCIM0528.JPG	20230924\Cam A2	2023-09-21 17:44:01	5	NA	FALSE	FALSE	Kolobe	dry	FALSE	NA	NA	NA	2023-09-21	17:44:00	2	sp5	2.5	CamA2	3	drinking	0.833333333333333	Alcelaphus buselaphus	Red Hartebeest	Kol_d_04	-1	Kolobe_d_Abu_90
9258	Red Hartebeest	18794	DCIM0528.JPG	20230924\Cam A2	2023-09-21 17:44:01	5	NA	FALSE	FALSE	Kolobe	dry	FALSE	NA	NA	NA	2023-09-21	17:44:00	2	sp1	2.5	CamA2	3	standingclose	0.833333333333333	Alcelaphus buselaphus	Red Hartebeest	Kol_d_04	-1	Kolobe_d_Abu_90
9259	Red Hartebeest	18798	DCIM0531.JPG	20230924\Cam A1	2023-09-21 17:44:01	7	NA	FALSE	FALSE	Kolobe	dry	FALSE	NA	NA	NA	2023-09-21	17:44:00	1	sp2	7	CamA1	1	standingclose	7	Alcelaphus buselaphus	Red Hartebeest	Kol_d_04	-1	Kolobe_d_Abu_90
9260	Red Hartebeest	18799	DCIM0529.JPG	20230924\Cam A2	2023-09-21 17:45:01	2	NA	FALSE	FALSE	Kolobe	dry	FALSE	NA	NA	NA	2023-09-21	17:45:00	2	sp1	1	CamA2	1	drinking	1	Alcelaphus buselaphus	Red Hartebeest	Kol_d_04	-1	Kolobe_d_Abu_90
9261	Red Hartebeest	18804	DCIM0532.JPG	20230924\Cam A1	2023-09-21 17:45:01	5	NA	FALSE	FALSE	Kolobe	dry	FALSE	NA	NA	NA	2023-09-21	17:45:00	3	sp8	1.66666666666667	CamA1	2	drinking	0.833333333333335	Alcelaphus buselaphus	Red Hartebeest	Kol_d_04	-1	Kolobe_d_Abu_90
9262	Red Hartebeest	18802	DCIM0532.JPG	20230924\Cam A1	2023-09-21 17:45:01	5	NA	FALSE	FALSE	Kolobe	dry	FALSE	NA	NA	NA	2023-09-21	17:45:00	3	sp2	1.66666666666667	CamA1	2	standingclose	0.833333333333335	Alcelaphus buselaphus	Red Hartebeest	Kol_d_04	-1	Kolobe_d_Abu_90
9263	Red Hartebeest	18802	DCIM0532.JPG	20230924\Cam A1	2023-09-21 17:45:01	5	NA	FALSE	FALSE	Kolobe	dry	FALSE	NA	NA	NA	2023-09-21	17:45:00	3	sp2	1.66666666666667	CamA1	2	drinking	0.833333333333335	Alcelaphus buselaphus	Red Hartebeest	Kol_d_04	-1	Kolobe_d_Abu_90
9264	Red Hartebeest	18800	DCIM0529.JPG	20230924\Cam A2	2023-09-21 17:45:01	2	NA	FALSE	FALSE	Kolobe	dry	FALSE	NA	NA	NA	2023-09-21	17:45:00	2	sp5	1	CamA2	1	drinking	1	Alcelaphus buselaphus	Red Hartebeest	Kol_d_04	-1	Kolobe_d_Abu_90
9265	Red Hartebeest	18803	DCIM0532.JPG	20230924\Cam A1	2023-09-21 17:45:01	5	NA	FALSE	FALSE	Kolobe	dry	FALSE	NA	NA	NA	2023-09-21	17:45:00	3	sp3	1.66666666666667	CamA1	2	standingclose	0.833333333333335	Alcelaphus buselaphus	Red Hartebeest	Kol_d_04	-1	Kolobe_d_Abu_90
9266	Red Hartebeest	18803	DCIM0532.JPG	20230924\Cam A1	2023-09-21 17:45:01	5	NA	FALSE	FALSE	Kolobe	dry	FALSE	NA	NA	NA	2023-09-21	17:45:00	3	sp3	1.66666666666667	CamA1	2	drinking	0.833333333333335	Alcelaphus buselaphus	Red Hartebeest	Kol_d_04	-1	Kolobe_d_Abu_90
9267	Red Hartebeest	18804	DCIM0532.JPG	20230924\Cam A1	2023-09-21 17:45:01	5	NA	FALSE	FALSE	Kolobe	dry	FALSE	NA	NA	NA	2023-09-21	17:45:00	3	sp8	1.66666666666667	CamA1	2	standingclose	0.833333333333335	Alcelaphus buselaphus	Red Hartebeest	Kol_d_04	-1	Kolobe_d_Abu_90
9268	Red Hartebeest	18807	DCIM0533.JPG	20230924\Cam A1	2023-09-21 17:46:01	2	NA	FALSE	FALSE	Kolobe	dry	FALSE	NA	NA	NA	2023-09-21	17:46:00	2	sp2	1	CamA1	1	standingclose	1	Alcelaphus buselaphus	Red Hartebeest	Kol_d_04	-1	Kolobe_d_Abu_90
9269	Red Hartebeest	18808	DCIM0533.JPG	20230924\Cam A1	2023-09-21 17:46:01	2	NA	FALSE	FALSE	Kolobe	dry	FALSE	NA	NA	NA	2023-09-21	17:46:00	2	sp3	1	CamA1	1	standingclose	1	Alcelaphus buselaphus	Red Hartebeest	Kol_d_04	-1	Kolobe_d_Abu_90
9270	Red Hartebeest	18805	DCIM0530.JPG	20230924\Cam A2	2023-09-21 17:46:01	2	NA	FALSE	FALSE	Kolobe	dry	FALSE	NA	NA	NA	2023-09-21	17:46:00	1	sp5	2	CamA2	1	drinking	2	Alcelaphus buselaphus	Red Hartebeest	Kol_d_04	-1	Kolobe_d_Abu_90
9271	Red Hartebeest	18809	DCIM0531.JPG	20230924\Cam A2	2023-09-21 17:47:01	2	NA	FALSE	FALSE	Kolobe	dry	FALSE	NA	NA	NA	2023-09-21	17:47:00	1	sp5	2	CamA2	2	standingclose	1	Alcelaphus buselaphus	Red Hartebeest	Kol_d_04	-1	Kolobe_d_Abu_90
9272	Red Hartebeest	18809	DCIM0531.JPG	20230924\Cam A2	2023-09-21 17:47:01	2	NA	FALSE	FALSE	Kolobe	dry	FALSE	NA	NA	NA	2023-09-21	17:47:00	1	sp5	2	CamA2	2	drinking	1	Alcelaphus buselaphus	Red Hartebeest	Kol_d_04	-1	Kolobe_d_Abu_90
9273	Red Hartebeest	18811	DCIM0532.JPG	20230924\Cam A2	2023-09-21 17:48:01	3	NA	FALSE	FALSE	Kolobe	dry	FALSE	NA	NA	NA	2023-09-21	17:48:00	1	sp5	3	CamA2	2	drinking	1.5	Alcelaphus buselaphus	Red Hartebeest	Kol_d_04	-1	Kolobe_d_Abu_90
9274	Red Hartebeest	18811	DCIM0532.JPG	20230924\Cam A2	2023-09-21 17:48:01	3	NA	FALSE	FALSE	Kolobe	dry	FALSE	NA	NA	NA	2023-09-21	17:48:00	1	sp5	3	CamA2	2	standingclose	1.5	Alcelaphus buselaphus	Red Hartebeest	Kol_d_04	-1	Kolobe_d_Abu_90
9275	Red Hartebeest	18813	DCIM0533.JPG	20230924\Cam A2	2023-09-21 17:49:01	5	NA	FALSE	FALSE	Kolobe	dry	FALSE	NA	NA	NA	2023-09-21	17:49:00	1	sp5	5	CamA2	2	standingclose	2.5	Alcelaphus buselaphus	Red Hartebeest	Kol_d_04	-1	Kolobe_d_Abu_90
9276	Red Hartebeest	18813	DCIM0533.JPG	20230924\Cam A2	2023-09-21 17:49:01	5	NA	FALSE	FALSE	Kolobe	dry	FALSE	NA	NA	NA	2023-09-21	17:49:00	1	sp5	5	CamA2	2	drinking	2.5	Alcelaphus buselaphus	Red Hartebeest	Kol_d_04	-1	Kolobe_d_Abu_90
9277	Red Hartebeest	18817	DCIM0537.JPG	20230924\Cam A1	2023-09-21 17:50:01	2	NA	FALSE	FALSE	Kolobe	dry	FALSE	NA	NA	NA	2023-09-21	17:50:00	1	sp1	2	CamA1	1	standingclose	2	Alcelaphus buselaphus	Red Hartebeest	Kol_d_04	-1	Kolobe_d_Abu_90
9278	Red Hartebeest	18815	DCIM0534.JPG	20230924\Cam A2	2023-09-21 17:50:01	5	NA	FALSE	FALSE	Kolobe	dry	FALSE	NA	NA	NA	2023-09-21	17:50:00	1	sp5	5	CamA2	2	standingclose	2.5	Alcelaphus buselaphus	Red Hartebeest	Kol_d_04	-1	Kolobe_d_Abu_90
9279	Red Hartebeest	18815	DCIM0534.JPG	20230924\Cam A2	2023-09-21 17:50:01	5	NA	FALSE	FALSE	Kolobe	dry	FALSE	NA	NA	NA	2023-09-21	17:50:00	1	sp5	5	CamA2	2	drinking	2.5	Alcelaphus buselaphus	Red Hartebeest	Kol_d_04	-1	Kolobe_d_Abu_90
9280	Red Hartebeest	18818	DCIM0535.JPG	20230924\Cam A2	2023-09-21 17:51:01	12	NA	FALSE	FALSE	Kolobe	dry	FALSE	NA	NA	NA	2023-09-21	17:51:00	1	sp5	12	CamA2	3	standingclose	4	Alcelaphus buselaphus	Red Hartebeest	Kol_d_04	-1	Kolobe_d_Abu_90
9281	Red Hartebeest	18818	DCIM0535.JPG	20230924\Cam A2	2023-09-21 17:51:01	12	NA	FALSE	FALSE	Kolobe	dry	FALSE	NA	NA	NA	2023-09-21	17:51:00	1	sp5	12	CamA2	3	drinking	4	Alcelaphus buselaphus	Red Hartebeest	Kol_d_04	-1	Kolobe_d_Abu_90
9282	Red Hartebeest	18818	DCIM0535.JPG	20230924\Cam A2	2023-09-21 17:51:01	12	NA	FALSE	FALSE	Kolobe	dry	FALSE	NA	NA	NA	2023-09-21	17:51:00	1	sp5	12	CamA2	3	feetdrink	4	Alcelaphus buselaphus	Red Hartebeest	Kol_d_04	-1	Kolobe_d_Abu_90
9283	Red Hartebeest	18820	DCIM0538.JPG	20230924\Cam A1	2023-09-21 17:51:01	3	NA	FALSE	FALSE	Kolobe	dry	FALSE	NA	NA	NA	2023-09-21	17:51:00	1	sp8	3	CamA1	1	standingclose	3	Alcelaphus buselaphus	Red Hartebeest	Kol_d_04	-1	Kolobe_d_Abu_90
9284	Red Hartebeest	18821	DCIM0536.JPG	20230924\Cam A2	2023-09-21 17:52:01	12	NA	FALSE	FALSE	Kolobe	dry	FALSE	NA	NA	NA	2023-09-21	17:52:00	1	sp5	12	CamA2	4	standingclose	3	Alcelaphus buselaphus	Red Hartebeest	Kol_d_04	-1	Kolobe_d_Abu_90
9285	Red Hartebeest	18821	DCIM0536.JPG	20230924\Cam A2	2023-09-21 17:52:01	12	NA	FALSE	FALSE	Kolobe	dry	FALSE	NA	NA	NA	2023-09-21	17:52:00	1	sp5	12	CamA2	4	drinking	3	Alcelaphus buselaphus	Red Hartebeest	Kol_d_04	-1	Kolobe_d_Abu_90
9286	Red Hartebeest	18821	DCIM0536.JPG	20230924\Cam A2	2023-09-21 17:52:01	12	NA	FALSE	FALSE	Kolobe	dry	FALSE	NA	NA	NA	2023-09-21	17:52:00	1	sp5	12	CamA2	4	feetdrink	3	Alcelaphus buselaphus	Red Hartebeest	Kol_d_04	-1	Kolobe_d_Abu_90
9287	Red Hartebeest	18821	DCIM0536.JPG	20230924\Cam A2	2023-09-21 17:52:01	12	NA	FALSE	FALSE	Kolobe	dry	FALSE	NA	NA	NA	2023-09-21	17:52:00	1	sp5	12	CamA2	4	feetinwater	3	Alcelaphus buselaphus	Red Hartebeest	Kol_d_04	-1	Kolobe_d_Abu_90
9288	Red Hartebeest	18824	DCIM0539.JPG	20230924\Cam A1	2023-09-21 17:52:01	1	NA	FALSE	FALSE	Kolobe	dry	FALSE	NA	NA	NA	2023-09-21	17:52:00	1	sp8	1	CamA1	1	standingclose	1	Alcelaphus buselaphus	Red Hartebeest	Kol_d_04	-1	Kolobe_d_Abu_90
9289	Red Hartebeest	18825	DCIM0537.JPG	20230924\Cam A2	2023-09-21 17:53:01	5	NA	FALSE	FALSE	Kolobe	dry	FALSE	NA	NA	NA	2023-09-21	17:53:00	1	sp6	5	CamA2	1	standingclose	5	Alcelaphus buselaphus	Red Hartebeest	Kol_d_04	-1	Kolobe_d_Abu_90
9290	Red Hartebeest	18831	DCIM0538.JPG	20230924\Cam A2	2023-09-21 17:54:01	6	NA	FALSE	FALSE	Kolobe	dry	FALSE	NA	NA	NA	2023-09-21	17:54:00	3	sp5	2	CamA2	2	standingclose	1	Alcelaphus buselaphus	Red Hartebeest	Kol_d_04	-1	Kolobe_d_Abu_90
9291	Red Hartebeest	18832	DCIM0538.JPG	20230924\Cam A2	2023-09-21 17:54:01	6	NA	FALSE	FALSE	Kolobe	dry	FALSE	NA	NA	NA	2023-09-21	17:54:00	3	sp6	2	CamA2	2	drinking	1	Alcelaphus buselaphus	Red Hartebeest	Kol_d_04	-1	Kolobe_d_Abu_90
9292	Red Hartebeest	18830	DCIM0538.JPG	20230924\Cam A2	2023-09-21 17:54:01	6	NA	FALSE	FALSE	Kolobe	dry	FALSE	NA	NA	NA	2023-09-21	17:54:00	3	sp4	2	CamA2	2	standingclose	1	Alcelaphus buselaphus	Red Hartebeest	Kol_d_04	-1	Kolobe_d_Abu_90
9293	Red Hartebeest	18830	DCIM0538.JPG	20230924\Cam A2	2023-09-21 17:54:01	6	NA	FALSE	FALSE	Kolobe	dry	FALSE	NA	NA	NA	2023-09-21	17:54:00	3	sp4	2	CamA2	2	drinking	1	Alcelaphus buselaphus	Red Hartebeest	Kol_d_04	-1	Kolobe_d_Abu_90
9294	Red Hartebeest	18831	DCIM0538.JPG	20230924\Cam A2	2023-09-21 17:54:01	6	NA	FALSE	FALSE	Kolobe	dry	FALSE	NA	NA	NA	2023-09-21	17:54:00	3	sp5	2	CamA2	2	drinking	1	Alcelaphus buselaphus	Red Hartebeest	Kol_d_04	-1	Kolobe_d_Abu_90
9295	Red Hartebeest	18832	DCIM0538.JPG	20230924\Cam A2	2023-09-21 17:54:01	6	NA	FALSE	FALSE	Kolobe	dry	FALSE	NA	NA	NA	2023-09-21	17:54:00	3	sp6	2	CamA2	2	standingclose	1	Alcelaphus buselaphus	Red Hartebeest	Kol_d_04	-1	Kolobe_d_Abu_90
9296	Red Hartebeest	18839	DCIM0539.JPG	20230924\Cam A2	2023-09-21 17:55:01	8	NA	FALSE	FALSE	Kolobe	dry	FALSE	NA	NA	NA	2023-09-21	17:55:00	3	sp4	2.66666666666667	CamA2	2	standingclose	1.33333333333334	Alcelaphus buselaphus	Red Hartebeest	Kol_d_04	-1	Kolobe_d_Abu_90
9297	Red Hartebeest	18839	DCIM0539.JPG	20230924\Cam A2	2023-09-21 17:55:01	8	NA	FALSE	FALSE	Kolobe	dry	FALSE	NA	NA	NA	2023-09-21	17:55:00	3	sp4	2.66666666666667	CamA2	2	drinking	1.33333333333334	Alcelaphus buselaphus	Red Hartebeest	Kol_d_04	-1	Kolobe_d_Abu_90
9298	Red Hartebeest	18840	DCIM0539.JPG	20230924\Cam A2	2023-09-21 17:55:01	8	NA	FALSE	FALSE	Kolobe	dry	FALSE	NA	NA	NA	2023-09-21	17:55:00	3	sp5	2.66666666666667	CamA2	2	drinking	1.33333333333334	Alcelaphus buselaphus	Red Hartebeest	Kol_d_04	-1	Kolobe_d_Abu_90
9299	Red Hartebeest	18840	DCIM0539.JPG	20230924\Cam A2	2023-09-21 17:55:01	8	NA	FALSE	FALSE	Kolobe	dry	FALSE	NA	NA	NA	2023-09-21	17:55:00	3	sp5	2.66666666666667	CamA2	2	standingclose	1.33333333333334	Alcelaphus buselaphus	Red Hartebeest	Kol_d_04	-1	Kolobe_d_Abu_90
9300	Red Hartebeest	18841	DCIM0539.JPG	20230924\Cam A2	2023-09-21 17:55:01	8	NA	FALSE	FALSE	Kolobe	dry	FALSE	NA	NA	NA	2023-09-21	17:55:00	3	sp6	2.66666666666667	CamA2	2	drinking	1.33333333333334	Alcelaphus buselaphus	Red Hartebeest	Kol_d_04	-1	Kolobe_d_Abu_90
9301	Red Hartebeest	18841	DCIM0539.JPG	20230924\Cam A2	2023-09-21 17:55:01	8	NA	FALSE	FALSE	Kolobe	dry	FALSE	NA	NA	NA	2023-09-21	17:55:00	3	sp6	2.66666666666667	CamA2	2	standingclose	1.33333333333334	Alcelaphus buselaphus	Red Hartebeest	Kol_d_04	-1	Kolobe_d_Abu_90
9302	Red Hartebeest	18849	DCIM0543.JPG	20230924\Cam A1	2023-09-21 17:56:01	1	NA	FALSE	FALSE	Kolobe	dry	FALSE	NA	NA	NA	2023-09-21	17:56:00	1	sp3	1	CamA1	1	standingclose	1	Alcelaphus buselaphus	Red Hartebeest	Kol_d_04	-1	Kolobe_d_Abu_90
9303	Red Hartebeest	18853	DCIM0541.JPG	20230924\Cam A2	2023-09-21 17:57:01	1	NA	FALSE	FALSE	Kolobe	dry	FALSE	NA	NA	NA	2023-09-21	17:57:00	1	sp1	1	CamA2	1	standingclose	1	Alcelaphus buselaphus	Red Hartebeest	Kol_d_04	-1	Kolobe_d_Abu_90
9304	Red Hartebeest	18880	DCIM0550.JPG	20230924\Cam A1	2023-09-21 18:03:01	1	NA	FALSE	FALSE	Kolobe	dry	FALSE	NA	NA	NA	2023-09-21	18:03:00	1	sp3	1	CamA1	1	standingclose	1	Alcelaphus buselaphus	Red Hartebeest	Kol_d_04	-1	Kolobe_d_Abu_90
9305	Red Hartebeest	18881	DCIM0548.JPG	20230924\Cam A2	2023-09-21 18:04:01	1	NA	FALSE	FALSE	Kolobe	dry	FALSE	NA	NA	NA	2023-09-21	18:04:00	1	sp5	1	CamA2	1	standingclose	1	Alcelaphus buselaphus	Red Hartebeest	Kol_d_04	-1	Kolobe_d_Abu_90
9306	Red Hartebeest	18884	DCIM0550.JPG	20230924\Cam A2	2023-09-21 18:06:01	1	NA	FALSE	FALSE	Kolobe	dry	FALSE	NA	NA	NA	2023-09-21	18:06:00	1	sp1	1	CamA2	1	drinking	1	Alcelaphus buselaphus	Red Hartebeest	Kol_d_04	-1	Kolobe_d_Abu_90
9307	Red Hartebeest	18885	DCIM0553.JPG	20230924\Cam A1	2023-09-21 18:06:01	1	NA	FALSE	FALSE	Kolobe	dry	TRUE	NA	NA	NA	2023-09-21	18:06:00	1	sp2	1	CamA1	1	drinking	1	Alcelaphus buselaphus	Red Hartebeest	Kol_d_04	-1	Kolobe_d_Abu_90
9308	Red Hartebeest	18887	DCIM0554.JPG	20230924\Cam A1	2023-09-21 18:07:01	1	NA	FALSE	FALSE	Kolobe	dry	TRUE	NA	NA	NA	2023-09-21	18:07:00	1	sp2	1	CamA1	1	drinking	1	Alcelaphus buselaphus	Red Hartebeest	Kol_d_04	-1	Kolobe_d_Abu_90
9309	Red Hartebeest	18886	DCIM0551.JPG	20230924\Cam A2	2023-09-21 18:07:01	1	NA	FALSE	FALSE	Kolobe	dry	FALSE	NA	NA	NA	2023-09-21	18:07:00	1	sp1	1	CamA2	1	standingclose	1	Alcelaphus buselaphus	Red Hartebeest	Kol_d_04	-1	Kolobe_d_Abu_90
9310	Red Hartebeest	18995	DCIM0714.JPG	20230924\Cam A1	2023-09-21 20:47:01	1	NA	FALSE	FALSE	Kolobe	dry	FALSE	NA	NA	NA	2023-09-21	20:47:00	1	sp3	1	CamA1	1	drinking	1	Alcelaphus buselaphus	Red Hartebeest	Kol_d_04	-1	Kolobe_d_Abu_91
9311	Red Hartebeest	18996	DCIM0712.JPG	20230924\Cam A2	2023-09-21 20:48:01	3	NA	FALSE	FALSE	Kolobe	dry	FALSE	NA	NA	NA	2023-09-21	20:48:00	1	sp1	3	CamA2	3	standingclose	1	Alcelaphus buselaphus	Red Hartebeest	Kol_d_04	-1	Kolobe_d_Abu_91
9312	Red Hartebeest	18996	DCIM0712.JPG	20230924\Cam A2	2023-09-21 20:48:01	3	NA	FALSE	FALSE	Kolobe	dry	FALSE	NA	NA	NA	2023-09-21	20:48:00	1	sp1	3	CamA2	3	drinking	1	Alcelaphus buselaphus	Red Hartebeest	Kol_d_04	-1	Kolobe_d_Abu_91
9313	Red Hartebeest	18996	DCIM0712.JPG	20230924\Cam A2	2023-09-21 20:48:01	3	NA	FALSE	FALSE	Kolobe	dry	FALSE	NA	NA	NA	2023-09-21	20:48:00	1	sp1	3	CamA2	3	feetinwater	1	Alcelaphus buselaphus	Red Hartebeest	Kol_d_04	-1	Kolobe_d_Abu_91
9314	Red Hartebeest	18997	DCIM0715.JPG	20230924\Cam A1	2023-09-21 20:48:01	4	NA	FALSE	FALSE	Kolobe	dry	FALSE	NA	NA	NA	2023-09-21	20:48:00	2	sp2	2	CamA1	2	standingclose	1	Alcelaphus buselaphus	Red Hartebeest	Kol_d_04	-1	Kolobe_d_Abu_91
9315	Red Hartebeest	18997	DCIM0715.JPG	20230924\Cam A1	2023-09-21 20:48:01	4	NA	FALSE	FALSE	Kolobe	dry	FALSE	NA	NA	NA	2023-09-21	20:48:00	2	sp2	2	CamA1	2	drinking	1	Alcelaphus buselaphus	Red Hartebeest	Kol_d_04	-1	Kolobe_d_Abu_91
9316	Red Hartebeest	18998	DCIM0715.JPG	20230924\Cam A1	2023-09-21 20:48:01	4	NA	FALSE	FALSE	Kolobe	dry	FALSE	NA	NA	NA	2023-09-21	20:48:00	2	sp3	2	CamA1	2	standingclose	1	Alcelaphus buselaphus	Red Hartebeest	Kol_d_04	-1	Kolobe_d_Abu_91
9317	Red Hartebeest	18998	DCIM0715.JPG	20230924\Cam A1	2023-09-21 20:48:01	4	NA	FALSE	FALSE	Kolobe	dry	FALSE	NA	NA	NA	2023-09-21	20:48:00	2	sp3	2	CamA1	2	drinking	1	Alcelaphus buselaphus	Red Hartebeest	Kol_d_04	-1	Kolobe_d_Abu_91
9318	Red Hartebeest	19000	DCIM0716.JPG	20230924\Cam A1	2023-09-21 20:49:01	4	NA	FALSE	FALSE	Kolobe	dry	FALSE	NA	NA	NA	2023-09-21	20:49:00	2	sp2	2	CamA1	2	standingclose	1	Alcelaphus buselaphus	Red Hartebeest	Kol_d_04	-1	Kolobe_d_Abu_91
9319	Red Hartebeest	19000	DCIM0716.JPG	20230924\Cam A1	2023-09-21 20:49:01	4	NA	FALSE	FALSE	Kolobe	dry	FALSE	NA	NA	NA	2023-09-21	20:49:00	2	sp2	2	CamA1	2	drinking	1	Alcelaphus buselaphus	Red Hartebeest	Kol_d_04	-1	Kolobe_d_Abu_91
9320	Red Hartebeest	19001	DCIM0716.JPG	20230924\Cam A1	2023-09-21 20:49:01	4	NA	FALSE	FALSE	Kolobe	dry	FALSE	NA	NA	NA	2023-09-21	20:49:00	2	sp3	2	CamA1	2	standingclose	1	Alcelaphus buselaphus	Red Hartebeest	Kol_d_04	-1	Kolobe_d_Abu_91
9321	Red Hartebeest	18999	DCIM0713.JPG	20230924\Cam A2	2023-09-21 20:49:01	1	NA	FALSE	FALSE	Kolobe	dry	FALSE	NA	NA	NA	2023-09-21	20:49:00	1	sp1	1	CamA2	1	standingclose	1	Alcelaphus buselaphus	Red Hartebeest	Kol_d_04	-1	Kolobe_d_Abu_91
9322	Red Hartebeest	19001	DCIM0716.JPG	20230924\Cam A1	2023-09-21 20:49:01	4	NA	FALSE	FALSE	Kolobe	dry	FALSE	NA	NA	NA	2023-09-21	20:49:00	2	sp3	2	CamA1	2	drinking	1	Alcelaphus buselaphus	Red Hartebeest	Kol_d_04	-1	Kolobe_d_Abu_91
9323	Red Hartebeest	19002	DCIM0717.JPG	20230924\Cam A1	2023-09-21 20:50:00	3	NA	FALSE	FALSE	Kolobe	dry	FALSE	NA	NA	NA	2023-09-21	20:50:00	2	sp2	1.5	CamA1	2	feetdrink	0.75	Alcelaphus buselaphus	Red Hartebeest	Kol_d_04	-1	Kolobe_d_Abu_91
9324	Red Hartebeest	19003	DCIM0717.JPG	20230924\Cam A1	2023-09-21 20:50:00	3	NA	FALSE	FALSE	Kolobe	dry	FALSE	NA	NA	NA	2023-09-21	20:50:00	2	sp3	1.5	CamA1	2	standingclose	0.75	Alcelaphus buselaphus	Red Hartebeest	Kol_d_04	-1	Kolobe_d_Abu_91
9325	Red Hartebeest	19003	DCIM0717.JPG	20230924\Cam A1	2023-09-21 20:50:00	3	NA	FALSE	FALSE	Kolobe	dry	FALSE	NA	NA	NA	2023-09-21	20:50:00	2	sp3	1.5	CamA1	2	feetdrink	0.75	Alcelaphus buselaphus	Red Hartebeest	Kol_d_04	-1	Kolobe_d_Abu_91
9326	Red Hartebeest	19002	DCIM0717.JPG	20230924\Cam A1	2023-09-21 20:50:00	3	NA	FALSE	FALSE	Kolobe	dry	FALSE	NA	NA	NA	2023-09-21	20:50:00	2	sp2	1.5	CamA1	2	standingclose	0.75	Alcelaphus buselaphus	Red Hartebeest	Kol_d_04	-1	Kolobe_d_Abu_91
9327	Red Hartebeest	19004	DCIM0714.JPG	20230924\Cam A2	2023-09-21 20:50:01	1	NA	FALSE	FALSE	Kolobe	dry	FALSE	NA	NA	NA	2023-09-21	20:50:00	1	sp1	1	CamA2	1	standingclose	1	Alcelaphus buselaphus	Red Hartebeest	Kol_d_04	-1	Kolobe_d_Abu_91
9328	Red Hartebeest	19005	DCIM0718.JPG	20230924\Cam A1	2023-09-21 20:51:00	2	NA	FALSE	FALSE	Kolobe	dry	FALSE	NA	NA	NA	2023-09-21	20:51:00	1	sp2	2	CamA1	2	standingclose	1	Alcelaphus buselaphus	Red Hartebeest	Kol_d_04	-1	Kolobe_d_Abu_91
9329	Red Hartebeest	19005	DCIM0718.JPG	20230924\Cam A1	2023-09-21 20:51:00	2	NA	FALSE	FALSE	Kolobe	dry	FALSE	NA	NA	NA	2023-09-21	20:51:00	1	sp2	2	CamA1	2	drinking	1	Alcelaphus buselaphus	Red Hartebeest	Kol_d_04	-1	Kolobe_d_Abu_91
9330	Red Hartebeest	19006	DCIM0715.JPG	20230924\Cam A2	2023-09-21 20:51:01	1	NA	FALSE	FALSE	Kolobe	dry	FALSE	NA	NA	NA	2023-09-21	20:51:00	1	sp1	1	CamA2	1	standingclose	1	Alcelaphus buselaphus	Red Hartebeest	Kol_d_04	-1	Kolobe_d_Abu_91
9331	Red Hartebeest	19007	DCIM0719.JPG	20230924\Cam A1	2023-09-21 20:52:00	1	NA	FALSE	FALSE	Kolobe	dry	FALSE	NA	NA	NA	2023-09-21	20:52:00	1	sp2	1	CamA1	1	standingclose	1	Alcelaphus buselaphus	Red Hartebeest	Kol_d_04	-1	Kolobe_d_Abu_91
9332	Red Hartebeest	19008	DCIM0716.JPG	20230924\Cam A2	2023-09-21 20:52:01	1	NA	FALSE	FALSE	Kolobe	dry	FALSE	NA	NA	NA	2023-09-21	20:52:00	1	sp1	1	CamA2	1	feetinwater	1	Alcelaphus buselaphus	Red Hartebeest	Kol_d_04	-1	Kolobe_d_Abu_91
9333	Red Hartebeest	19009	DCIM0720.JPG	20230924\Cam A1	2023-09-21 20:53:00	1	NA	FALSE	FALSE	Kolobe	dry	FALSE	NA	NA	NA	2023-09-21	20:53:00	1	sp8	1	CamA1	1	standingclose	1	Alcelaphus buselaphus	Red Hartebeest	Kol_d_04	-1	Kolobe_d_Abu_91
9334	Red Hartebeest	19010	DCIM0717.JPG	20230924\Cam A2	2023-09-21 20:53:01	1	NA	FALSE	FALSE	Kolobe	dry	FALSE	NA	NA	NA	2023-09-21	20:53:00	1	sp6	1	CamA2	1	feetinwater	1	Alcelaphus buselaphus	Red Hartebeest	Kol_d_04	-1	Kolobe_d_Abu_91
9335	Red Hartebeest	19023	DCIM0775.JPG	20230924\Cam A1	2023-09-21 21:48:01	1	NA	FALSE	FALSE	Kolobe	dry	FALSE	NA	NA	NA	2023-09-21	21:48:00	1	sp2	1	CamA1	1	drinking	1	Alcelaphus buselaphus	Red Hartebeest	Kol_d_04	-1	Kolobe_d_Abu_92
9336	Red Hartebeest	19024	DCIM0773.JPG	20230924\Cam A2	2023-09-21 21:49:01	1	NA	FALSE	FALSE	Kolobe	dry	FALSE	NA	NA	NA	2023-09-21	21:49:00	1	sp4	1	CamA2	1	drinking	1	Alcelaphus buselaphus	Red Hartebeest	Kol_d_04	-1	Kolobe_d_Abu_92
9337	Red Hartebeest	19025	DCIM0774.JPG	20230924\Cam A2	2023-09-21 21:50:01	1	NA	FALSE	FALSE	Kolobe	dry	FALSE	NA	NA	NA	2023-09-21	21:50:00	1	sp4	1	CamA2	1	drinking	1	Alcelaphus buselaphus	Red Hartebeest	Kol_d_04	-1	Kolobe_d_Abu_92
9338	Red Hartebeest	19206	DCIM1320.JPG	20230924\Cam A2	2023-09-22 06:56:01	1	NA	FALSE	FALSE	Kolobe	dry	FALSE	NA	NA	NA	2023-09-22	06:56:00	1	sp1	1	CamA2	1	standingclose	1	Alcelaphus buselaphus	Red Hartebeest	Kol_d_04	-1	Kolobe_d_Abu_93
9339	Red Hartebeest	19207	DCIM1321.JPG	20230924\Cam A2	2023-09-22 06:57:01	1	NA	FALSE	FALSE	Kolobe	dry	FALSE	NA	NA	NA	2023-09-22	06:57:00	1	sp4	1	CamA2	1	standingclose	1	Alcelaphus buselaphus	Red Hartebeest	Kol_d_04	-1	Kolobe_d_Abu_93
9340	Red Hartebeest	19209	DCIM1322.JPG	20230924\Cam A2	2023-09-22 06:58:01	2	NA	FALSE	FALSE	Kolobe	dry	FALSE	NA	NA	NA	2023-09-22	06:58:00	2	sp4	1	CamA2	1	standingclose	1	Alcelaphus buselaphus	Red Hartebeest	Kol_d_04	-1	Kolobe_d_Abu_93
9341	Red Hartebeest	19210	DCIM1322.JPG	20230924\Cam A2	2023-09-22 06:58:01	2	NA	FALSE	FALSE	Kolobe	dry	FALSE	NA	NA	NA	2023-09-22	06:58:00	2	sp5	1	CamA2	1	standingclose	1	Alcelaphus buselaphus	Red Hartebeest	Kol_d_04	-1	Kolobe_d_Abu_93
9342	Red Hartebeest	19215	DCIM1325.JPG	20230924\Cam A2	2023-09-22 07:01:01	3	NA	FALSE	FALSE	Kolobe	dry	FALSE	NA	NA	NA	2023-09-22	07:01:00	2	sp5	1.5	CamA2	3	feetdrink	0.5	Alcelaphus buselaphus	Red Hartebeest	Kol_d_04	-1	Kolobe_d_Abu_93
9343	Red Hartebeest	19215	DCIM1325.JPG	20230924\Cam A2	2023-09-22 07:01:01	3	NA	FALSE	FALSE	Kolobe	dry	FALSE	NA	NA	NA	2023-09-22	07:01:00	2	sp5	1.5	CamA2	3	feetinwater	0.5	Alcelaphus buselaphus	Red Hartebeest	Kol_d_04	-1	Kolobe_d_Abu_93
9344	Red Hartebeest	19214	DCIM1325.JPG	20230924\Cam A2	2023-09-22 07:01:01	3	NA	FALSE	FALSE	Kolobe	dry	FALSE	NA	NA	NA	2023-09-22	07:01:00	2	sp1	1.5	CamA2	3	feetinwater	0.5	Alcelaphus buselaphus	Red Hartebeest	Kol_d_04	-1	Kolobe_d_Abu_93
9345	Red Hartebeest	19214	DCIM1325.JPG	20230924\Cam A2	2023-09-22 07:01:01	3	NA	FALSE	FALSE	Kolobe	dry	FALSE	NA	NA	NA	2023-09-22	07:01:00	2	sp1	1.5	CamA2	3	drinking	0.5	Alcelaphus buselaphus	Red Hartebeest	Kol_d_04	-1	Kolobe_d_Abu_93
9346	Red Hartebeest	19215	DCIM1325.JPG	20230924\Cam A2	2023-09-22 07:01:01	3	NA	FALSE	FALSE	Kolobe	dry	FALSE	NA	NA	NA	2023-09-22	07:01:00	2	sp5	1.5	CamA2	3	drinking	0.5	Alcelaphus buselaphus	Red Hartebeest	Kol_d_04	-1	Kolobe_d_Abu_93
9347	Red Hartebeest	19214	DCIM1325.JPG	20230924\Cam A2	2023-09-22 07:01:01	3	NA	FALSE	FALSE	Kolobe	dry	FALSE	NA	NA	NA	2023-09-22	07:01:00	2	sp1	1.5	CamA2	3	feetdrink	0.5	Alcelaphus buselaphus	Red Hartebeest	Kol_d_04	-1	Kolobe_d_Abu_93
9348	Red Hartebeest	19216	DCIM1326.JPG	20230924\Cam A2	2023-09-22 07:02:01	3	NA	FALSE	FALSE	Kolobe	dry	FALSE	NA	NA	NA	2023-09-22	07:02:00	2	sp1	1.5	CamA2	3	drinking	0.5	Alcelaphus buselaphus	Red Hartebeest	Kol_d_04	-1	Kolobe_d_Abu_93
9349	Red Hartebeest	19217	DCIM1326.JPG	20230924\Cam A2	2023-09-22 07:02:01	3	NA	FALSE	FALSE	Kolobe	dry	FALSE	NA	NA	NA	2023-09-22	07:02:00	2	sp4	1.5	CamA2	3	drinking	0.5	Alcelaphus buselaphus	Red Hartebeest	Kol_d_04	-1	Kolobe_d_Abu_93
9350	Red Hartebeest	19217	DCIM1326.JPG	20230924\Cam A2	2023-09-22 07:02:01	3	NA	FALSE	FALSE	Kolobe	dry	FALSE	NA	NA	NA	2023-09-22	07:02:00	2	sp4	1.5	CamA2	3	feetdrink	0.5	Alcelaphus buselaphus	Red Hartebeest	Kol_d_04	-1	Kolobe_d_Abu_93
9351	Red Hartebeest	19217	DCIM1326.JPG	20230924\Cam A2	2023-09-22 07:02:01	3	NA	FALSE	FALSE	Kolobe	dry	FALSE	NA	NA	NA	2023-09-22	07:02:00	2	sp4	1.5	CamA2	3	feetinwater	0.5	Alcelaphus buselaphus	Red Hartebeest	Kol_d_04	-1	Kolobe_d_Abu_93
9352	Red Hartebeest	19216	DCIM1326.JPG	20230924\Cam A2	2023-09-22 07:02:01	3	NA	FALSE	FALSE	Kolobe	dry	FALSE	NA	NA	NA	2023-09-22	07:02:00	2	sp1	1.5	CamA2	3	feetdrink	0.5	Alcelaphus buselaphus	Red Hartebeest	Kol_d_04	-1	Kolobe_d_Abu_93
9353	Red Hartebeest	19216	DCIM1326.JPG	20230924\Cam A2	2023-09-22 07:02:01	3	NA	FALSE	FALSE	Kolobe	dry	FALSE	NA	NA	NA	2023-09-22	07:02:00	2	sp1	1.5	CamA2	3	feetinwater	0.5	Alcelaphus buselaphus	Red Hartebeest	Kol_d_04	-1	Kolobe_d_Abu_93
9354	Red Hartebeest	19220	DCIM1327.JPG	20230924\Cam A2	2023-09-22 07:03:01	1	NA	FALSE	FALSE	Kolobe	dry	FALSE	NA	NA	NA	2023-09-22	07:03:00	1	sp4	1	CamA2	1	drinking	1	Alcelaphus buselaphus	Red Hartebeest	Kol_d_04	-1	Kolobe_d_Abu_93
9355	Red Hartebeest	19222	DCIM1328.JPG	20230924\Cam A2	2023-09-22 07:04:01	5	NA	FALSE	FALSE	Kolobe	dry	FALSE	NA	NA	NA	2023-09-22	07:04:00	3	sp4	1.66666666666667	CamA2	2	standingclose	0.833333333333335	Alcelaphus buselaphus	Red Hartebeest	Kol_d_04	-1	Kolobe_d_Abu_93
9356	Red Hartebeest	19224	DCIM1328.JPG	20230924\Cam A2	2023-09-22 07:04:01	5	NA	FALSE	FALSE	Kolobe	dry	FALSE	NA	NA	NA	2023-09-22	07:04:00	3	sp6	1.66666666666667	CamA2	2	drinking	0.833333333333335	Alcelaphus buselaphus	Red Hartebeest	Kol_d_04	-1	Kolobe_d_Abu_93
9357	Red Hartebeest	19224	DCIM1328.JPG	20230924\Cam A2	2023-09-22 07:04:01	5	NA	FALSE	FALSE	Kolobe	dry	FALSE	NA	NA	NA	2023-09-22	07:04:00	3	sp6	1.66666666666667	CamA2	2	standingclose	0.833333333333335	Alcelaphus buselaphus	Red Hartebeest	Kol_d_04	-1	Kolobe_d_Abu_93
9358	Red Hartebeest	19222	DCIM1328.JPG	20230924\Cam A2	2023-09-22 07:04:01	5	NA	FALSE	FALSE	Kolobe	dry	FALSE	NA	NA	NA	2023-09-22	07:04:00	3	sp4	1.66666666666667	CamA2	2	drinking	0.833333333333335	Alcelaphus buselaphus	Red Hartebeest	Kol_d_04	-1	Kolobe_d_Abu_93
9359	Red Hartebeest	19223	DCIM1328.JPG	20230924\Cam A2	2023-09-22 07:04:01	5	NA	FALSE	FALSE	Kolobe	dry	FALSE	NA	NA	NA	2023-09-22	07:04:00	3	sp5	1.66666666666667	CamA2	2	standingclose	0.833333333333335	Alcelaphus buselaphus	Red Hartebeest	Kol_d_04	-1	Kolobe_d_Abu_93
9360	Red Hartebeest	19223	DCIM1328.JPG	20230924\Cam A2	2023-09-22 07:04:01	5	NA	FALSE	FALSE	Kolobe	dry	FALSE	NA	NA	NA	2023-09-22	07:04:00	3	sp5	1.66666666666667	CamA2	2	drinking	0.833333333333335	Alcelaphus buselaphus	Red Hartebeest	Kol_d_04	-1	Kolobe_d_Abu_93
9361	Red Hartebeest	19225	DCIM1329.JPG	20230924\Cam A2	2023-09-22 07:05:01	2	NA	FALSE	FALSE	Kolobe	dry	FALSE	NA	NA	NA	2023-09-22	07:05:00	1	sp4	2	CamA2	1	standingclose	2	Alcelaphus buselaphus	Red Hartebeest	Kol_d_04	-1	Kolobe_d_Abu_93
9362	Red Hartebeest	19227	DCIM1330.JPG	20230924\Cam A2	2023-09-22 07:06:01	2	NA	FALSE	FALSE	Kolobe	dry	FALSE	NA	NA	NA	2023-09-22	07:06:00	1	sp5	2	CamA2	1	standingclose	2	Alcelaphus buselaphus	Red Hartebeest	Kol_d_04	-1	Kolobe_d_Abu_93
9363	Red Hartebeest	19228	DCIM1331.JPG	20230924\Cam A2	2023-09-22 07:07:01	3	NA	FALSE	FALSE	Kolobe	dry	FALSE	NA	NA	NA	2023-09-22	07:07:00	1	sp5	3	CamA2	1	standingclose	3	Alcelaphus buselaphus	Red Hartebeest	Kol_d_04	-1	Kolobe_d_Abu_93
9364	Red Hartebeest	19229	DCIM1332.JPG	20230924\Cam A2	2023-09-22 07:08:01	1	NA	FALSE	FALSE	Kolobe	dry	FALSE	NA	NA	NA	2023-09-22	07:08:00	1	sp5	1	CamA2	1	standingclose	1	Alcelaphus buselaphus	Red Hartebeest	Kol_d_04	-1	Kolobe_d_Abu_93
9365	Red Hartebeest	19233	DCIM1334.JPG	20230924\Cam A2	2023-09-22 07:10:01	7	NA	FALSE	FALSE	Kolobe	dry	FALSE	NA	NA	NA	2023-09-22	07:10:00	2	sp4	3.5	CamA2	2	drinking	1.75	Alcelaphus buselaphus	Red Hartebeest	Kol_d_04	-1	Kolobe_d_Abu_93
9366	Red Hartebeest	19234	DCIM1334.JPG	20230924\Cam A2	2023-09-22 07:10:01	7	NA	FALSE	FALSE	Kolobe	dry	FALSE	NA	NA	NA	2023-09-22	07:10:00	2	sp5	3.5	CamA2	2	standingclose	1.75	Alcelaphus buselaphus	Red Hartebeest	Kol_d_04	-1	Kolobe_d_Abu_93
9367	Red Hartebeest	19234	DCIM1334.JPG	20230924\Cam A2	2023-09-22 07:10:01	7	NA	FALSE	FALSE	Kolobe	dry	FALSE	NA	NA	NA	2023-09-22	07:10:00	2	sp5	3.5	CamA2	2	drinking	1.75	Alcelaphus buselaphus	Red Hartebeest	Kol_d_04	-1	Kolobe_d_Abu_93
9368	Red Hartebeest	19233	DCIM1334.JPG	20230924\Cam A2	2023-09-22 07:10:01	7	NA	FALSE	FALSE	Kolobe	dry	FALSE	NA	NA	NA	2023-09-22	07:10:00	2	sp4	3.5	CamA2	2	standingclose	1.75	Alcelaphus buselaphus	Red Hartebeest	Kol_d_04	-1	Kolobe_d_Abu_93
9369	Red Hartebeest	19236	DCIM1335.JPG	20230924\Cam A2	2023-09-22 07:11:01	6	NA	FALSE	FALSE	Kolobe	dry	FALSE	NA	NA	NA	2023-09-22	07:11:00	2	sp5	3	CamA2	2	standingclose	1.5	Alcelaphus buselaphus	Red Hartebeest	Kol_d_04	-1	Kolobe_d_Abu_93
9370	Red Hartebeest	19235	DCIM1335.JPG	20230924\Cam A2	2023-09-22 07:11:01	6	NA	FALSE	FALSE	Kolobe	dry	FALSE	NA	NA	NA	2023-09-22	07:11:00	2	sp4	3	CamA2	2	standingclose	1.5	Alcelaphus buselaphus	Red Hartebeest	Kol_d_04	-1	Kolobe_d_Abu_93
9371	Red Hartebeest	19236	DCIM1335.JPG	20230924\Cam A2	2023-09-22 07:11:01	6	NA	FALSE	FALSE	Kolobe	dry	FALSE	NA	NA	NA	2023-09-22	07:11:00	2	sp5	3	CamA2	2	drinking	1.5	Alcelaphus buselaphus	Red Hartebeest	Kol_d_04	-1	Kolobe_d_Abu_93
9372	Red Hartebeest	19235	DCIM1335.JPG	20230924\Cam A2	2023-09-22 07:11:01	6	NA	FALSE	FALSE	Kolobe	dry	FALSE	NA	NA	NA	2023-09-22	07:11:00	2	sp4	3	CamA2	2	drinking	1.5	Alcelaphus buselaphus	Red Hartebeest	Kol_d_04	-1	Kolobe_d_Abu_93
9373	Red Hartebeest	19237	DCIM1336.JPG	20230924\Cam A2	2023-09-22 07:12:01	2	NA	FALSE	FALSE	Kolobe	dry	FALSE	NA	NA	NA	2023-09-22	07:12:00	2	sp4	1	CamA2	2	drinking	0.5	Alcelaphus buselaphus	Red Hartebeest	Kol_d_04	-1	Kolobe_d_Abu_93
9374	Red Hartebeest	19238	DCIM1336.JPG	20230924\Cam A2	2023-09-22 07:12:01	2	NA	FALSE	FALSE	Kolobe	dry	FALSE	NA	NA	NA	2023-09-22	07:12:00	2	sp5	1	CamA2	2	drinking	0.5	Alcelaphus buselaphus	Red Hartebeest	Kol_d_04	-1	Kolobe_d_Abu_93
9375	Red Hartebeest	19238	DCIM1336.JPG	20230924\Cam A2	2023-09-22 07:12:01	2	NA	FALSE	FALSE	Kolobe	dry	FALSE	NA	NA	NA	2023-09-22	07:12:00	2	sp5	1	CamA2	2	standingclose	0.5	Alcelaphus buselaphus	Red Hartebeest	Kol_d_04	-1	Kolobe_d_Abu_93
9376	Red Hartebeest	19237	DCIM1336.JPG	20230924\Cam A2	2023-09-22 07:12:01	2	NA	FALSE	FALSE	Kolobe	dry	FALSE	NA	NA	NA	2023-09-22	07:12:00	2	sp4	1	CamA2	2	standingclose	0.5	Alcelaphus buselaphus	Red Hartebeest	Kol_d_04	-1	Kolobe_d_Abu_93
9377	Red Hartebeest	19240	DCIM1337.JPG	20230924\Cam A2	2023-09-22 07:13:01	1	NA	FALSE	FALSE	Kolobe	dry	FALSE	NA	NA	NA	2023-09-22	07:13:00	2	sp4	0.5	CamA2	2	standingclose	0.25	Alcelaphus buselaphus	Red Hartebeest	Kol_d_04	-1	Kolobe_d_Abu_93
9378	Red Hartebeest	19240	DCIM1337.JPG	20230924\Cam A2	2023-09-22 07:13:01	1	NA	FALSE	FALSE	Kolobe	dry	FALSE	NA	NA	NA	2023-09-22	07:13:00	2	sp4	0.5	CamA2	2	drinking	0.25	Alcelaphus buselaphus	Red Hartebeest	Kol_d_04	-1	Kolobe_d_Abu_93
9379	Red Hartebeest	19241	DCIM1337.JPG	20230924\Cam A2	2023-09-22 07:13:01	1	NA	FALSE	FALSE	Kolobe	dry	FALSE	NA	NA	NA	2023-09-22	07:13:00	2	sp5	0.5	CamA2	2	standingclose	0.25	Alcelaphus buselaphus	Red Hartebeest	Kol_d_04	-1	Kolobe_d_Abu_93
9380	Red Hartebeest	19241	DCIM1337.JPG	20230924\Cam A2	2023-09-22 07:13:01	1	NA	FALSE	FALSE	Kolobe	dry	FALSE	NA	NA	NA	2023-09-22	07:13:00	2	sp5	0.5	CamA2	2	drinking	0.25	Alcelaphus buselaphus	Red Hartebeest	Kol_d_04	-1	Kolobe_d_Abu_93
9381	Red Hartebeest	19245	DCIM1339.JPG	20230924\Cam A2	2023-09-22 07:15:01	7	NA	FALSE	FALSE	Kolobe	dry	FALSE	NA	NA	NA	2023-09-22	07:15:00	2	sp4	3.5	CamA2	1	standingclose	3.5	Alcelaphus buselaphus	Red Hartebeest	Kol_d_04	-1	Kolobe_d_Abu_93
9382	Red Hartebeest	19246	DCIM1339.JPG	20230924\Cam A2	2023-09-22 07:15:01	7	NA	FALSE	FALSE	Kolobe	dry	FALSE	NA	NA	NA	2023-09-22	07:15:00	2	sp5	3.5	CamA2	1	standingclose	3.5	Alcelaphus buselaphus	Red Hartebeest	Kol_d_04	-1	Kolobe_d_Abu_93
9383	Red Hartebeest	19247	DCIM1340.JPG	20230924\Cam A2	2023-09-22 07:16:01	7	NA	FALSE	FALSE	Kolobe	dry	FALSE	NA	NA	NA	2023-09-22	07:16:00	2	sp4	3.5	CamA2	2	standingclose	1.75	Alcelaphus buselaphus	Red Hartebeest	Kol_d_04	-1	Kolobe_d_Abu_93
9384	Red Hartebeest	19247	DCIM1340.JPG	20230924\Cam A2	2023-09-22 07:16:01	7	NA	FALSE	FALSE	Kolobe	dry	FALSE	NA	NA	NA	2023-09-22	07:16:00	2	sp4	3.5	CamA2	2	drinking	1.75	Alcelaphus buselaphus	Red Hartebeest	Kol_d_04	-1	Kolobe_d_Abu_93
9385	Red Hartebeest	19248	DCIM1340.JPG	20230924\Cam A2	2023-09-22 07:16:01	7	NA	FALSE	FALSE	Kolobe	dry	FALSE	NA	NA	NA	2023-09-22	07:16:00	2	sp5	3.5	CamA2	2	standingclose	1.75	Alcelaphus buselaphus	Red Hartebeest	Kol_d_04	-1	Kolobe_d_Abu_93
9386	Red Hartebeest	19248	DCIM1340.JPG	20230924\Cam A2	2023-09-22 07:16:01	7	NA	FALSE	FALSE	Kolobe	dry	FALSE	NA	NA	NA	2023-09-22	07:16:00	2	sp5	3.5	CamA2	2	drinking	1.75	Alcelaphus buselaphus	Red Hartebeest	Kol_d_04	-1	Kolobe_d_Abu_93
9387	Red Hartebeest	19251	DCIM1341.JPG	20230924\Cam A2	2023-09-22 07:17:01	7	NA	FALSE	FALSE	Kolobe	dry	FALSE	NA	NA	NA	2023-09-22	07:17:00	2	sp4	3.5	CamA2	2	drinking	1.75	Alcelaphus buselaphus	Red Hartebeest	Kol_d_04	-1	Kolobe_d_Abu_93
9388	Red Hartebeest	19252	DCIM1341.JPG	20230924\Cam A2	2023-09-22 07:17:01	7	NA	FALSE	FALSE	Kolobe	dry	FALSE	NA	NA	NA	2023-09-22	07:17:00	2	sp5	3.5	CamA2	2	standingclose	1.75	Alcelaphus buselaphus	Red Hartebeest	Kol_d_04	-1	Kolobe_d_Abu_93
9389	Red Hartebeest	19252	DCIM1341.JPG	20230924\Cam A2	2023-09-22 07:17:01	7	NA	FALSE	FALSE	Kolobe	dry	FALSE	NA	NA	NA	2023-09-22	07:17:00	2	sp5	3.5	CamA2	2	drinking	1.75	Alcelaphus buselaphus	Red Hartebeest	Kol_d_04	-1	Kolobe_d_Abu_93
9390	Red Hartebeest	19251	DCIM1341.JPG	20230924\Cam A2	2023-09-22 07:17:01	7	NA	FALSE	FALSE	Kolobe	dry	FALSE	NA	NA	NA	2023-09-22	07:17:00	2	sp4	3.5	CamA2	2	standingclose	1.75	Alcelaphus buselaphus	Red Hartebeest	Kol_d_04	-1	Kolobe_d_Abu_93
9391	Red Hartebeest	19255	DCIM1342.JPG	20230924\Cam A2	2023-09-22 07:18:01	7	NA	FALSE	FALSE	Kolobe	dry	FALSE	NA	NA	NA	2023-09-22	07:18:00	2	sp4	3.5	CamA2	2	standingclose	1.75	Alcelaphus buselaphus	Red Hartebeest	Kol_d_04	-1	Kolobe_d_Abu_93
9392	Red Hartebeest	19256	DCIM1342.JPG	20230924\Cam A2	2023-09-22 07:18:01	7	NA	FALSE	FALSE	Kolobe	dry	FALSE	NA	NA	NA	2023-09-22	07:18:00	2	sp5	3.5	CamA2	2	drinking	1.75	Alcelaphus buselaphus	Red Hartebeest	Kol_d_04	-1	Kolobe_d_Abu_93
9393	Red Hartebeest	19256	DCIM1342.JPG	20230924\Cam A2	2023-09-22 07:18:01	7	NA	FALSE	FALSE	Kolobe	dry	FALSE	NA	NA	NA	2023-09-22	07:18:00	2	sp5	3.5	CamA2	2	standingclose	1.75	Alcelaphus buselaphus	Red Hartebeest	Kol_d_04	-1	Kolobe_d_Abu_93
9394	Red Hartebeest	19255	DCIM1342.JPG	20230924\Cam A2	2023-09-22 07:18:01	7	NA	FALSE	FALSE	Kolobe	dry	FALSE	NA	NA	NA	2023-09-22	07:18:00	2	sp4	3.5	CamA2	2	drinking	1.75	Alcelaphus buselaphus	Red Hartebeest	Kol_d_04	-1	Kolobe_d_Abu_93
9395	Red Hartebeest	19259	DCIM1343.JPG	20230924\Cam A2	2023-09-22 07:19:01	7	NA	FALSE	FALSE	Kolobe	dry	FALSE	NA	NA	NA	2023-09-22	07:19:00	2	sp5	3.5	CamA2	2	drinking	1.75	Alcelaphus buselaphus	Red Hartebeest	Kol_d_04	-1	Kolobe_d_Abu_93
9396	Red Hartebeest	19258	DCIM1343.JPG	20230924\Cam A2	2023-09-22 07:19:01	7	NA	FALSE	FALSE	Kolobe	dry	FALSE	NA	NA	NA	2023-09-22	07:19:00	2	sp4	3.5	CamA2	2	standingclose	1.75	Alcelaphus buselaphus	Red Hartebeest	Kol_d_04	-1	Kolobe_d_Abu_93
9397	Red Hartebeest	19258	DCIM1343.JPG	20230924\Cam A2	2023-09-22 07:19:01	7	NA	FALSE	FALSE	Kolobe	dry	FALSE	NA	NA	NA	2023-09-22	07:19:00	2	sp4	3.5	CamA2	2	drinking	1.75	Alcelaphus buselaphus	Red Hartebeest	Kol_d_04	-1	Kolobe_d_Abu_93
9398	Red Hartebeest	19259	DCIM1343.JPG	20230924\Cam A2	2023-09-22 07:19:01	7	NA	FALSE	FALSE	Kolobe	dry	FALSE	NA	NA	NA	2023-09-22	07:19:00	2	sp5	3.5	CamA2	2	standingclose	1.75	Alcelaphus buselaphus	Red Hartebeest	Kol_d_04	-1	Kolobe_d_Abu_93
9399	Red Hartebeest	19261	DCIM1344.JPG	20230924\Cam A2	2023-09-22 07:20:01	7	NA	FALSE	FALSE	Kolobe	dry	FALSE	NA	NA	NA	2023-09-22	07:20:00	3	sp4	2.33333333333333	CamA2	1	standingclose	2.33333333333333	Alcelaphus buselaphus	Red Hartebeest	Kol_d_04	-1	Kolobe_d_Abu_93
9400	Red Hartebeest	19262	DCIM1344.JPG	20230924\Cam A2	2023-09-22 07:20:01	7	NA	FALSE	FALSE	Kolobe	dry	FALSE	NA	NA	NA	2023-09-22	07:20:00	3	sp5	2.33333333333333	CamA2	1	standingclose	2.33333333333333	Alcelaphus buselaphus	Red Hartebeest	Kol_d_04	-1	Kolobe_d_Abu_93
9401	Red Hartebeest	19263	DCIM1344.JPG	20230924\Cam A2	2023-09-22 07:20:01	7	NA	FALSE	FALSE	Kolobe	dry	FALSE	NA	NA	NA	2023-09-22	07:20:00	3	sp6	2.33333333333333	CamA2	1	standingclose	2.33333333333333	Alcelaphus buselaphus	Red Hartebeest	Kol_d_04	-1	Kolobe_d_Abu_93
9402	Red Hartebeest	19266	DCIM1346.JPG	20230924\Cam A2	2023-09-22 07:22:01	1	NA	FALSE	FALSE	Kolobe	dry	FALSE	NA	NA	NA	2023-09-22	07:22:00	1	sp4	1	CamA2	1	standingclose	1	Alcelaphus buselaphus	Red Hartebeest	Kol_d_04	-1	Kolobe_d_Abu_93
9403	Red Hartebeest	19278	DCIM1372.JPG	20230924\Cam A2	2023-09-22 07:48:01	1	NA	FALSE	FALSE	Kolobe	dry	FALSE	NA	NA	NA	2023-09-22	07:48:00	1	sp5	1	CamA2	1	standingclose	1	Alcelaphus buselaphus	Red Hartebeest	Kol_d_04	-1	Kolobe_d_Abu_93
9404	Red Hartebeest	19281	DCIM1376.JPG	20230924\Cam A2	2023-09-22 07:52:01	1	NA	TRUE	FALSE	Kolobe	dry	FALSE	NA	NA	NA	2023-09-22	07:52:00	1	sp1	1	CamA2	1	standingclose	1	Alcelaphus buselaphus	Red Hartebeest	Kol_d_04	-1	Kolobe_d_Abu_93
9405	Red Hartebeest	19309	DCIM1394.JPG	20230924\Cam A2	2023-09-22 08:10:01	1	NA	FALSE	FALSE	Kolobe	dry	FALSE	NA	NA	NA	2023-09-22	08:10:00	1	sp1	1	CamA2	1	drinking	1	Alcelaphus buselaphus	Red Hartebeest	Kol_d_04	-1	Kolobe_d_Abu_93
9406	Red Hartebeest	19310	DCIM1395.JPG	20230924\Cam A2	2023-09-22 08:11:01	1	NA	FALSE	FALSE	Kolobe	dry	FALSE	NA	NA	NA	2023-09-22	08:11:00	1	sp1	1	CamA2	1	standingclose	1	Alcelaphus buselaphus	Red Hartebeest	Kol_d_04	-1	Kolobe_d_Abu_93
9407	Red Hartebeest	19311	DCIM1396.JPG	20230924\Cam A2	2023-09-22 08:12:01	1	NA	FALSE	FALSE	Kolobe	dry	FALSE	NA	NA	NA	2023-09-22	08:12:00	1	sp1	1	CamA2	1	standingclose	1	Alcelaphus buselaphus	Red Hartebeest	Kol_d_04	-1	Kolobe_d_Abu_93
9408	Red Hartebeest	19312	DCIM1397.JPG	20230924\Cam A2	2023-09-22 08:13:01	1	NA	FALSE	FALSE	Kolobe	dry	FALSE	NA	NA	NA	2023-09-22	08:13:00	1	sp1	1	CamA2	1	standingclose	1	Alcelaphus buselaphus	Red Hartebeest	Kol_d_04	-1	Kolobe_d_Abu_93
9409	Red Hartebeest	19313	DCIM1398.JPG	20230924\Cam A2	2023-09-22 08:14:01	2	NA	FALSE	FALSE	Kolobe	dry	FALSE	NA	NA	NA	2023-09-22	08:14:00	1	sp1	2	CamA2	2	standingclose	1	Alcelaphus buselaphus	Red Hartebeest	Kol_d_04	-1	Kolobe_d_Abu_93
9410	Red Hartebeest	19313	DCIM1398.JPG	20230924\Cam A2	2023-09-22 08:14:01	2	NA	FALSE	FALSE	Kolobe	dry	FALSE	NA	NA	NA	2023-09-22	08:14:00	1	sp1	2	CamA2	2	drinking	1	Alcelaphus buselaphus	Red Hartebeest	Kol_d_04	-1	Kolobe_d_Abu_93
9411	Red Hartebeest	19314	DCIM1399.JPG	20230924\Cam A2	2023-09-22 08:15:01	2	NA	FALSE	FALSE	Kolobe	dry	FALSE	NA	NA	NA	2023-09-22	08:15:00	1	sp1	2	CamA2	2	drinking	1	Alcelaphus buselaphus	Red Hartebeest	Kol_d_04	-1	Kolobe_d_Abu_93
9412	Red Hartebeest	19314	DCIM1399.JPG	20230924\Cam A2	2023-09-22 08:15:01	2	NA	FALSE	FALSE	Kolobe	dry	FALSE	NA	NA	NA	2023-09-22	08:15:00	1	sp1	2	CamA2	2	standingclose	1	Alcelaphus buselaphus	Red Hartebeest	Kol_d_04	-1	Kolobe_d_Abu_93
9413	Red Hartebeest	19315	DCIM1400.JPG	20230924\Cam A2	2023-09-22 08:16:01	3	NA	FALSE	FALSE	Kolobe	dry	FALSE	NA	NA	NA	2023-09-22	08:16:00	1	sp1	3	CamA2	2	standingclose	1.5	Alcelaphus buselaphus	Red Hartebeest	Kol_d_04	-1	Kolobe_d_Abu_93
9414	Red Hartebeest	19315	DCIM1400.JPG	20230924\Cam A2	2023-09-22 08:16:01	3	NA	FALSE	FALSE	Kolobe	dry	FALSE	NA	NA	NA	2023-09-22	08:16:00	1	sp1	3	CamA2	2	drinking	1.5	Alcelaphus buselaphus	Red Hartebeest	Kol_d_04	-1	Kolobe_d_Abu_93
9415	Red Hartebeest	19316	DCIM1401.JPG	20230924\Cam A2	2023-09-22 08:17:01	2	NA	FALSE	FALSE	Kolobe	dry	FALSE	NA	NA	NA	2023-09-22	08:17:00	1	sp1	2	CamA2	2	standingclose	1	Alcelaphus buselaphus	Red Hartebeest	Kol_d_04	-1	Kolobe_d_Abu_93
9416	Red Hartebeest	19316	DCIM1401.JPG	20230924\Cam A2	2023-09-22 08:17:01	2	NA	FALSE	FALSE	Kolobe	dry	FALSE	NA	NA	NA	2023-09-22	08:17:00	1	sp1	2	CamA2	2	drinking	1	Alcelaphus buselaphus	Red Hartebeest	Kol_d_04	-1	Kolobe_d_Abu_93
9417	Red Hartebeest	19317	DCIM1402.JPG	20230924\Cam A2	2023-09-22 08:18:01	1	NA	FALSE	FALSE	Kolobe	dry	FALSE	NA	NA	NA	2023-09-22	08:18:00	1	sp1	1	CamA2	1	standingclose	1	Alcelaphus buselaphus	Red Hartebeest	Kol_d_04	-1	Kolobe_d_Abu_93
9418	Red Hartebeest	19318	DCIM1403.JPG	20230924\Cam A2	2023-09-22 08:19:01	2	NA	FALSE	FALSE	Kolobe	dry	FALSE	NA	NA	NA	2023-09-22	08:19:00	2	sp1	1	CamA2	1	standingclose	1	Alcelaphus buselaphus	Red Hartebeest	Kol_d_04	-1	Kolobe_d_Abu_93
9419	Red Hartebeest	19319	DCIM1403.JPG	20230924\Cam A2	2023-09-22 08:19:01	2	NA	FALSE	FALSE	Kolobe	dry	FALSE	NA	NA	NA	2023-09-22	08:19:00	2	sp4	1	CamA2	1	standingclose	1	Alcelaphus buselaphus	Red Hartebeest	Kol_d_04	-1	Kolobe_d_Abu_93
9420	Red Hartebeest	19320	DCIM1404.JPG	20230924\Cam A2	2023-09-22 08:20:01	2	NA	FALSE	FALSE	Kolobe	dry	FALSE	NA	NA	NA	2023-09-22	08:20:00	1	sp4	2	CamA2	1	standingclose	2	Alcelaphus buselaphus	Red Hartebeest	Kol_d_04	-1	Kolobe_d_Abu_93
9421	Red Hartebeest	19321	DCIM1405.JPG	20230924\Cam A2	2023-09-22 08:21:01	2	NA	FALSE	FALSE	Kolobe	dry	FALSE	NA	NA	NA	2023-09-22	08:21:00	1	sp4	2	CamA2	2	standingclose	1	Alcelaphus buselaphus	Red Hartebeest	Kol_d_04	-1	Kolobe_d_Abu_93
9422	Red Hartebeest	19321	DCIM1405.JPG	20230924\Cam A2	2023-09-22 08:21:01	2	NA	FALSE	FALSE	Kolobe	dry	FALSE	NA	NA	NA	2023-09-22	08:21:00	1	sp4	2	CamA2	2	drinking	1	Alcelaphus buselaphus	Red Hartebeest	Kol_d_04	-1	Kolobe_d_Abu_93
9423	Red Hartebeest	19323	DCIM1406.JPG	20230924\Cam A2	2023-09-22 08:22:01	2	NA	FALSE	FALSE	Kolobe	dry	FALSE	NA	NA	NA	2023-09-22	08:22:00	1	sp4	2	CamA2	1	standingclose	2	Alcelaphus buselaphus	Red Hartebeest	Kol_d_04	-1	Kolobe_d_Abu_93
9424	Red Hartebeest	19326	DCIM1407.JPG	20230924\Cam A2	2023-09-22 08:23:01	2	NA	FALSE	FALSE	Kolobe	dry	FALSE	NA	NA	NA	2023-09-22	08:23:00	2	sp1	1	CamA2	2	standingclose	0.5	Alcelaphus buselaphus	Red Hartebeest	Kol_d_04	-1	Kolobe_d_Abu_93
9425	Red Hartebeest	19326	DCIM1407.JPG	20230924\Cam A2	2023-09-22 08:23:01	2	NA	FALSE	FALSE	Kolobe	dry	FALSE	NA	NA	NA	2023-09-22	08:23:00	2	sp1	1	CamA2	2	drinking	0.5	Alcelaphus buselaphus	Red Hartebeest	Kol_d_04	-1	Kolobe_d_Abu_93
9426	Red Hartebeest	19327	DCIM1407.JPG	20230924\Cam A2	2023-09-22 08:23:01	2	NA	FALSE	FALSE	Kolobe	dry	FALSE	NA	NA	NA	2023-09-22	08:23:00	2	sp5	1	CamA2	2	drinking	0.5	Alcelaphus buselaphus	Red Hartebeest	Kol_d_04	-1	Kolobe_d_Abu_93
9427	Red Hartebeest	19327	DCIM1407.JPG	20230924\Cam A2	2023-09-22 08:23:01	2	NA	FALSE	FALSE	Kolobe	dry	FALSE	NA	NA	NA	2023-09-22	08:23:00	2	sp5	1	CamA2	2	standingclose	0.5	Alcelaphus buselaphus	Red Hartebeest	Kol_d_04	-1	Kolobe_d_Abu_93
9428	Red Hartebeest	19328	DCIM1408.JPG	20230924\Cam A2	2023-09-22 08:24:01	2	NA	FALSE	FALSE	Kolobe	dry	FALSE	NA	NA	NA	2023-09-22	08:24:00	2	sp1	1	CamA2	1	standingclose	1	Alcelaphus buselaphus	Red Hartebeest	Kol_d_04	-1	Kolobe_d_Abu_93
9429	Red Hartebeest	19329	DCIM1408.JPG	20230924\Cam A2	2023-09-22 08:24:01	2	NA	FALSE	FALSE	Kolobe	dry	FALSE	NA	NA	NA	2023-09-22	08:24:00	2	sp5	1	CamA2	1	standingclose	1	Alcelaphus buselaphus	Red Hartebeest	Kol_d_04	-1	Kolobe_d_Abu_93
9430	Red Hartebeest	19331	DCIM1409.JPG	20230924\Cam A2	2023-09-22 08:25:01	1	NA	FALSE	FALSE	Kolobe	dry	FALSE	NA	NA	NA	2023-09-22	08:25:00	1	sp6	1	CamA2	1	standingclose	1	Alcelaphus buselaphus	Red Hartebeest	Kol_d_04	-1	Kolobe_d_Abu_93
9431	Red Hartebeest	19339	DCIM1421.JPG	20230924\Cam A2	2023-09-22 08:37:01	1	NA	FALSE	FALSE	Kolobe	dry	FALSE	NA	NA	NA	2023-09-22	08:37:00	1	sp4	1	CamA2	1	standingclose	1	Alcelaphus buselaphus	Red Hartebeest	Kol_d_04	-1	Kolobe_d_Abu_93
9432	Red Hartebeest	19341	DCIM1422.JPG	20230924\Cam A2	2023-09-22 08:38:01	1	NA	FALSE	FALSE	Kolobe	dry	FALSE	NA	NA	NA	2023-09-22	08:38:00	1	sp4	1	CamA2	1	standingclose	1	Alcelaphus buselaphus	Red Hartebeest	Kol_d_04	-1	Kolobe_d_Abu_93
9433	Red Hartebeest	19367	DCIM1521.JPG	20230924\Cam A2	2023-09-22 10:19:02	1	NA	FALSE	FALSE	Kolobe	dry	FALSE	NA	NA	NA	2023-09-22	10:19:00	1	sp1	1	CamA2	1	standingclose	1	Alcelaphus buselaphus	Red Hartebeest	Kol_d_04	-1	Kolobe_d_Abu_94
9434	Red Hartebeest	19368	DCIM1523.JPG	20230924\Cam A2	2023-09-22 10:21:01	1	NA	FALSE	FALSE	Kolobe	dry	FALSE	NA	NA	NA	2023-09-22	10:21:00	1	sp4	1	CamA2	1	drinking	1	Alcelaphus buselaphus	Red Hartebeest	Kol_d_04	-1	Kolobe_d_Abu_94
9435	Red Hartebeest	19370	DCIM1524.JPG	20230924\Cam A2	2023-09-22 10:22:02	1	NA	FALSE	FALSE	Kolobe	dry	FALSE	NA	NA	NA	2023-09-22	10:22:00	1	sp4	1	CamA2	1	drinking	1	Alcelaphus buselaphus	Red Hartebeest	Kol_d_04	-1	Kolobe_d_Abu_94
9436	Red Hartebeest	19373	DCIM1525.JPG	20230924\Cam A2	2023-09-22 10:23:02	1	NA	FALSE	FALSE	Kolobe	dry	FALSE	NA	NA	NA	2023-09-22	10:23:00	1	sp4	1	CamA2	1	drinking	1	Alcelaphus buselaphus	Red Hartebeest	Kol_d_04	-1	Kolobe_d_Abu_94
9437	Red Hartebeest	19375	DCIM1526.JPG	20230924\Cam A2	2023-09-22 10:24:02	1	NA	FALSE	FALSE	Kolobe	dry	FALSE	NA	NA	NA	2023-09-22	10:24:00	1	sp4	1	CamA2	1	drinking	1	Alcelaphus buselaphus	Red Hartebeest	Kol_d_04	-1	Kolobe_d_Abu_94
9438	Red Hartebeest	19534	DCIM1847.JPG	20230924\Cam A2	2023-09-22 15:45:01	2	NA	FALSE	FALSE	Kolobe	dry	FALSE	NA	NA	NA	2023-09-22	15:45:00	2	sp4	1	CamA2	2	standingclose	0.5	Alcelaphus buselaphus	Red Hartebeest	Kol_d_04	-1	Kolobe_d_Abu_95
9439	Red Hartebeest	19534	DCIM1847.JPG	20230924\Cam A2	2023-09-22 15:45:01	2	NA	FALSE	FALSE	Kolobe	dry	FALSE	NA	NA	NA	2023-09-22	15:45:00	2	sp4	1	CamA2	2	drinking	0.5	Alcelaphus buselaphus	Red Hartebeest	Kol_d_04	-1	Kolobe_d_Abu_95
9440	Red Hartebeest	19535	DCIM1847.JPG	20230924\Cam A2	2023-09-22 15:45:01	2	NA	FALSE	FALSE	Kolobe	dry	FALSE	NA	NA	NA	2023-09-22	15:45:00	2	sp5	1	CamA2	2	drinking	0.5	Alcelaphus buselaphus	Red Hartebeest	Kol_d_04	-1	Kolobe_d_Abu_95
9441	Red Hartebeest	19535	DCIM1847.JPG	20230924\Cam A2	2023-09-22 15:45:01	2	NA	FALSE	FALSE	Kolobe	dry	FALSE	NA	NA	NA	2023-09-22	15:45:00	2	sp5	1	CamA2	2	standingclose	0.5	Alcelaphus buselaphus	Red Hartebeest	Kol_d_04	-1	Kolobe_d_Abu_95
9442	Red Hartebeest	19536	DCIM1848.JPG	20230924\Cam A2	2023-09-22 15:46:01	2	NA	FALSE	FALSE	Kolobe	dry	FALSE	NA	NA	NA	2023-09-22	15:46:00	1	sp4	2	CamA2	1	drinking	2	Alcelaphus buselaphus	Red Hartebeest	Kol_d_04	-1	Kolobe_d_Abu_95
9443	Red Hartebeest	19537	DCIM1849.JPG	20230924\Cam A2	2023-09-22 15:47:01	2	NA	FALSE	FALSE	Kolobe	dry	FALSE	NA	NA	NA	2023-09-22	15:47:00	1	sp4	2	CamA2	1	drinking	2	Alcelaphus buselaphus	Red Hartebeest	Kol_d_04	-1	Kolobe_d_Abu_95
9444	Red Hartebeest	19595	DCIM1987.JPG	20230924\Cam A2	2023-09-22 18:05:02	1	NA	FALSE	FALSE	Kolobe	dry	FALSE	NA	NA	NA	2023-09-22	18:05:00	1	sp4	1	CamA2	1	standingclose	1	Alcelaphus buselaphus	Red Hartebeest	Kol_d_04	-1	Kolobe_d_Abu_96
9445	Red Hartebeest	19596	DCIM1988.JPG	20230924\Cam A2	2023-09-22 18:06:02	1	NA	FALSE	FALSE	Kolobe	dry	FALSE	NA	NA	NA	2023-09-22	18:06:00	1	sp4	1	CamA2	1	drinking	1	Alcelaphus buselaphus	Red Hartebeest	Kol_d_04	-1	Kolobe_d_Abu_96
9446	Red Hartebeest	19597	DCIM1989.JPG	20230924\Cam A2	2023-09-22 18:07:02	1	NA	FALSE	FALSE	Kolobe	dry	FALSE	NA	NA	NA	2023-09-22	18:07:00	1	sp4	1	CamA2	1	standingclose	1	Alcelaphus buselaphus	Red Hartebeest	Kol_d_04	-1	Kolobe_d_Abu_96
9447	Red Hartebeest	19635	DCIM2093.JPG	20230924\Cam A2	2023-09-22 19:51:01	1	NA	FALSE	FALSE	Kolobe	dry	FALSE	NA	NA	NA	2023-09-22	19:51:00	1	sp5	1	CamA2	1	standingclose	1	Alcelaphus buselaphus	Red Hartebeest	Kol_d_04	-1	Kolobe_d_Abu_97
9448	Red Hartebeest	19636	DCIM2094.JPG	20230924\Cam A2	2023-09-22 19:52:01	1	NA	FALSE	FALSE	Kolobe	dry	FALSE	NA	NA	NA	2023-09-22	19:52:00	1	sp5	1	CamA2	1	standingclose	1	Alcelaphus buselaphus	Red Hartebeest	Kol_d_04	-1	Kolobe_d_Abu_97
9449	Red Hartebeest	19638	DCIM2095.JPG	20230924\Cam A2	2023-09-22 19:53:01	1	NA	FALSE	FALSE	Kolobe	dry	FALSE	NA	NA	NA	2023-09-22	19:53:00	1	sp4	1	CamA2	1	standingclose	1	Alcelaphus buselaphus	Red Hartebeest	Kol_d_04	-1	Kolobe_d_Abu_97
9450	Red Hartebeest	19641	DCIM2102.JPG	20230924\Cam A2	2023-09-22 20:00:01	1	NA	FALSE	FALSE	Kolobe	dry	FALSE	NA	NA	NA	2023-09-22	20:00:00	1	sp1	1	CamA2	1	feetdrink	1	Alcelaphus buselaphus	Red Hartebeest	Kol_d_04	-1	Kolobe_d_Abu_97
9451	Red Hartebeest	19642	DCIM2103.JPG	20230924\Cam A2	2023-09-22 20:01:01	1	NA	FALSE	FALSE	Kolobe	dry	FALSE	NA	NA	NA	2023-09-22	20:01:00	1	sp1	1	CamA2	1	feetdrink	1	Alcelaphus buselaphus	Red Hartebeest	Kol_d_04	-1	Kolobe_d_Abu_97
9452	Red Hartebeest	19644	DCIM2104.JPG	20230924\Cam A2	2023-09-22 20:02:01	1	NA	FALSE	FALSE	Kolobe	dry	FALSE	NA	NA	NA	2023-09-22	20:02:00	1	sp1	1	CamA2	1	drinking	1	Alcelaphus buselaphus	Red Hartebeest	Kol_d_04	-1	Kolobe_d_Abu_97
9453	Red Hartebeest	19664	DCIM2139.JPG	20230924\Cam A2	2023-09-22 20:37:01	1	NA	FALSE	FALSE	Kolobe	dry	FALSE	NA	NA	NA	2023-09-22	20:37:00	1	sp1	1	CamA2	1	drinking	1	Alcelaphus buselaphus	Red Hartebeest	Kol_d_04	-1	Kolobe_d_Abu_98
9454	Red Hartebeest	19665	DCIM2141.JPG	20230924\Cam A2	2023-09-22 20:39:01	1	NA	FALSE	FALSE	Kolobe	dry	FALSE	NA	NA	NA	2023-09-22	20:39:00	1	sp4	1	CamA2	1	drinking	1	Alcelaphus buselaphus	Red Hartebeest	Kol_d_04	-1	Kolobe_d_Abu_98
9455	Red Hartebeest	19666	DCIM2142.JPG	20230924\Cam A2	2023-09-22 20:40:01	1	NA	FALSE	FALSE	Kolobe	dry	FALSE	NA	NA	NA	2023-09-22	20:40:00	1	sp4	1	CamA2	1	standingclose	1	Alcelaphus buselaphus	Red Hartebeest	Kol_d_04	-1	Kolobe_d_Abu_98
9456	Red Hartebeest	19672	DCIM2183.JPG	20230924\Cam A2	2023-09-22 21:21:01	1	NA	FALSE	FALSE	Kolobe	dry	FALSE	NA	NA	NA	2023-09-22	21:21:00	1	sp5	1	CamA2	1	standingclose	1	Alcelaphus buselaphus	Red Hartebeest	Kol_d_04	-1	Kolobe_d_Abu_99
9457	Red Hartebeest	19674	DCIM2184.JPG	20230924\Cam A2	2023-09-22 21:22:01	2	NA	FALSE	FALSE	Kolobe	dry	FALSE	NA	NA	NA	2023-09-22	21:22:00	1	sp1	2	CamA2	2	standingclose	1	Alcelaphus buselaphus	Red Hartebeest	Kol_d_04	-1	Kolobe_d_Abu_99
9458	Red Hartebeest	19674	DCIM2184.JPG	20230924\Cam A2	2023-09-22 21:22:01	2	NA	FALSE	FALSE	Kolobe	dry	FALSE	NA	NA	NA	2023-09-22	21:22:00	1	sp1	2	CamA2	2	drinking	1	Alcelaphus buselaphus	Red Hartebeest	Kol_d_04	-1	Kolobe_d_Abu_99
9459	Red Hartebeest	19675	DCIM2186.JPG	20230924\Cam A2	2023-09-22 21:24:01	2	NA	FALSE	FALSE	Kolobe	dry	FALSE	NA	NA	NA	2023-09-22	21:24:00	1	sp4	2	CamA2	1	standingclose	2	Alcelaphus buselaphus	Red Hartebeest	Kol_d_04	-1	Kolobe_d_Abu_99
9460	Red Hartebeest	19677	DCIM2187.JPG	20230924\Cam A2	2023-09-22 21:25:01	2	NA	FALSE	FALSE	Kolobe	dry	FALSE	NA	NA	NA	2023-09-22	21:25:00	1	sp5	2	CamA2	1	standingclose	2	Alcelaphus buselaphus	Red Hartebeest	Kol_d_04	-1	Kolobe_d_Abu_99
9461	Red Hartebeest	19679	DCIM2190.JPG	20230924\Cam A2	2023-09-22 21:28:01	2	NA	FALSE	FALSE	Kolobe	dry	FALSE	NA	NA	NA	2023-09-22	21:28:00	1	sp1	2	CamA2	1	standingclose	2	Alcelaphus buselaphus	Red Hartebeest	Kol_d_04	-1	Kolobe_d_Abu_99
9462	Red Hartebeest	19680	DCIM2191.JPG	20230924\Cam A2	2023-09-22 21:29:01	1	NA	TRUE	FALSE	Kolobe	dry	FALSE	NA	NA	NA	2023-09-22	21:29:00	1	sp1	1	CamA2	1	standingclose	1	Alcelaphus buselaphus	Red Hartebeest	Kol_d_04	-1	Kolobe_d_Abu_99
9463	Red Hartebeest	19687	DCIM2227.JPG	20230924\Cam A2	2023-09-22 22:07:01	3	NA	FALSE	FALSE	Kolobe	dry	FALSE	NA	NA	NA	2023-09-22	22:07:00	2	sp4	1.5	CamA2	1	standingclose	1.5	Alcelaphus buselaphus	Red Hartebeest	Kol_d_04	-1	Kolobe_d_Abu_100
9464	Red Hartebeest	19688	DCIM2227.JPG	20230924\Cam A2	2023-09-22 22:07:01	3	NA	FALSE	FALSE	Kolobe	dry	FALSE	NA	NA	NA	2023-09-22	22:07:00	2	sp5	1.5	CamA2	1	standingclose	1.5	Alcelaphus buselaphus	Red Hartebeest	Kol_d_04	-1	Kolobe_d_Abu_100
9465	Red Hartebeest	19689	DCIM2228.JPG	20230924\Cam A2	2023-09-22 22:08:01	2	NA	FALSE	FALSE	Kolobe	dry	FALSE	NA	NA	NA	2023-09-22	22:08:00	1	sp4	2	CamA2	1	drinking	2	Alcelaphus buselaphus	Red Hartebeest	Kol_d_04	-1	Kolobe_d_Abu_100
9466	Red Hartebeest	19690	DCIM2229.JPG	20230924\Cam A2	2023-09-22 22:09:01	2	NA	FALSE	FALSE	Kolobe	dry	FALSE	NA	NA	NA	2023-09-22	22:09:00	1	sp4	2	CamA2	1	drinking	2	Alcelaphus buselaphus	Red Hartebeest	Kol_d_04	-1	Kolobe_d_Abu_100
9467	Red Hartebeest	19691	DCIM2230.JPG	20230924\Cam A2	2023-09-22 22:10:01	3	NA	FALSE	FALSE	Kolobe	dry	FALSE	NA	NA	NA	2023-09-22	22:10:00	1	sp4	3	CamA2	1	standingclose	3	Alcelaphus buselaphus	Red Hartebeest	Kol_d_04	-1	Kolobe_d_Abu_100
9468	Red Hartebeest	19692	DCIM2231.JPG	20230924\Cam A2	2023-09-22 22:11:01	5	NA	FALSE	FALSE	Kolobe	dry	FALSE	NA	NA	NA	2023-09-22	22:11:00	2	sp1	2.5	CamA2	2	standingclose	1.25	Alcelaphus buselaphus	Red Hartebeest	Kol_d_04	-1	Kolobe_d_Abu_100
9469	Red Hartebeest	19692	DCIM2231.JPG	20230924\Cam A2	2023-09-22 22:11:01	5	NA	FALSE	FALSE	Kolobe	dry	FALSE	NA	NA	NA	2023-09-22	22:11:00	2	sp1	2.5	CamA2	2	drinking	1.25	Alcelaphus buselaphus	Red Hartebeest	Kol_d_04	-1	Kolobe_d_Abu_100
9470	Red Hartebeest	19693	DCIM2231.JPG	20230924\Cam A2	2023-09-22 22:11:01	5	NA	FALSE	FALSE	Kolobe	dry	FALSE	NA	NA	NA	2023-09-22	22:11:00	2	sp4	2.5	CamA2	2	drinking	1.25	Alcelaphus buselaphus	Red Hartebeest	Kol_d_04	-1	Kolobe_d_Abu_100
9471	Red Hartebeest	19693	DCIM2231.JPG	20230924\Cam A2	2023-09-22 22:11:01	5	NA	FALSE	FALSE	Kolobe	dry	FALSE	NA	NA	NA	2023-09-22	22:11:00	2	sp4	2.5	CamA2	2	standingclose	1.25	Alcelaphus buselaphus	Red Hartebeest	Kol_d_04	-1	Kolobe_d_Abu_100
9472	Red Hartebeest	19694	DCIM2232.JPG	20230924\Cam A2	2023-09-22 22:12:01	2	NA	FALSE	FALSE	Kolobe	dry	FALSE	NA	NA	NA	2023-09-22	22:12:00	1	sp1	2	CamA2	2	standingclose	1	Alcelaphus buselaphus	Red Hartebeest	Kol_d_04	-1	Kolobe_d_Abu_100
9473	Red Hartebeest	19694	DCIM2232.JPG	20230924\Cam A2	2023-09-22 22:12:01	2	NA	FALSE	FALSE	Kolobe	dry	FALSE	NA	NA	NA	2023-09-22	22:12:00	1	sp1	2	CamA2	2	drinking	1	Alcelaphus buselaphus	Red Hartebeest	Kol_d_04	-1	Kolobe_d_Abu_100
9474	Red Hartebeest	19695	DCIM2233.JPG	20230924\Cam A2	2023-09-22 22:13:01	4	NA	FALSE	FALSE	Kolobe	dry	FALSE	NA	NA	NA	2023-09-22	22:13:00	1	sp1	4	CamA2	2	drinking	2	Alcelaphus buselaphus	Red Hartebeest	Kol_d_04	-1	Kolobe_d_Abu_100
9475	Red Hartebeest	19695	DCIM2233.JPG	20230924\Cam A2	2023-09-22 22:13:01	4	NA	FALSE	FALSE	Kolobe	dry	FALSE	NA	NA	NA	2023-09-22	22:13:00	1	sp1	4	CamA2	2	standingclose	2	Alcelaphus buselaphus	Red Hartebeest	Kol_d_04	-1	Kolobe_d_Abu_100
9476	Red Hartebeest	19696	DCIM2234.JPG	20230924\Cam A2	2023-09-22 22:14:01	3	NA	FALSE	FALSE	Kolobe	dry	FALSE	NA	NA	NA	2023-09-22	22:14:00	1	sp1	3	CamA2	2	drinking	1.5	Alcelaphus buselaphus	Red Hartebeest	Kol_d_04	-1	Kolobe_d_Abu_100
9477	Red Hartebeest	19696	DCIM2234.JPG	20230924\Cam A2	2023-09-22 22:14:01	3	NA	FALSE	FALSE	Kolobe	dry	FALSE	NA	NA	NA	2023-09-22	22:14:00	1	sp1	3	CamA2	2	standingclose	1.5	Alcelaphus buselaphus	Red Hartebeest	Kol_d_04	-1	Kolobe_d_Abu_100
9478	Red Hartebeest	19697	DCIM2235.JPG	20230924\Cam A2	2023-09-22 22:15:01	3	NA	FALSE	FALSE	Kolobe	dry	FALSE	NA	NA	NA	2023-09-22	22:15:00	1	sp1	3	CamA2	2	standingclose	1.5	Alcelaphus buselaphus	Red Hartebeest	Kol_d_04	-1	Kolobe_d_Abu_100
9479	Red Hartebeest	19697	DCIM2235.JPG	20230924\Cam A2	2023-09-22 22:15:01	3	NA	FALSE	FALSE	Kolobe	dry	FALSE	NA	NA	NA	2023-09-22	22:15:00	1	sp1	3	CamA2	2	drinking	1.5	Alcelaphus buselaphus	Red Hartebeest	Kol_d_04	-1	Kolobe_d_Abu_100
9480	Red Hartebeest	19698	DCIM2236.JPG	20230924\Cam A2	2023-09-22 22:16:01	3	NA	FALSE	FALSE	Kolobe	dry	FALSE	NA	NA	NA	2023-09-22	22:16:00	1	sp1	3	CamA2	2	standingclose	1.5	Alcelaphus buselaphus	Red Hartebeest	Kol_d_04	-1	Kolobe_d_Abu_100
9481	Red Hartebeest	19698	DCIM2236.JPG	20230924\Cam A2	2023-09-22 22:16:01	3	NA	FALSE	FALSE	Kolobe	dry	FALSE	NA	NA	NA	2023-09-22	22:16:00	1	sp1	3	CamA2	2	drinking	1.5	Alcelaphus buselaphus	Red Hartebeest	Kol_d_04	-1	Kolobe_d_Abu_100
9482	Red Hartebeest	19699	DCIM2237.JPG	20230924\Cam A2	2023-09-22 22:17:01	2	NA	FALSE	FALSE	Kolobe	dry	FALSE	NA	NA	NA	2023-09-22	22:17:00	1	sp1	2	CamA2	1	drinking	2	Alcelaphus buselaphus	Red Hartebeest	Kol_d_04	-1	Kolobe_d_Abu_100
9483	Red Hartebeest	19700	DCIM2238.JPG	20230924\Cam A2	2023-09-22 22:18:01	1	NA	FALSE	FALSE	Kolobe	dry	FALSE	NA	NA	NA	2023-09-22	22:18:00	1	sp1	1	CamA2	1	drinking	1	Alcelaphus buselaphus	Red Hartebeest	Kol_d_04	-1	Kolobe_d_Abu_100
9484	Red Hartebeest	19701	DCIM2239.JPG	20230924\Cam A2	2023-09-22 22:19:01	1	NA	FALSE	FALSE	Kolobe	dry	FALSE	NA	NA	NA	2023-09-22	22:19:00	1	sp1	1	CamA2	1	drinking	1	Alcelaphus buselaphus	Red Hartebeest	Kol_d_04	-1	Kolobe_d_Abu_100
9485	Red Hartebeest	19702	DCIM2240.JPG	20230924\Cam A2	2023-09-22 22:20:01	1	NA	FALSE	FALSE	Kolobe	dry	FALSE	NA	NA	NA	2023-09-22	22:20:00	1	sp1	1	CamA2	1	standingclose	1	Alcelaphus buselaphus	Red Hartebeest	Kol_d_04	-1	Kolobe_d_Abu_100
9486	Red Hartebeest	19704	DCIM2241.JPG	20230924\Cam A2	2023-09-22 22:21:01	3	NA	FALSE	FALSE	Kolobe	dry	FALSE	NA	NA	NA	2023-09-22	22:21:00	2	sp4	1.5	CamA2	3	feetdrink	0.5	Alcelaphus buselaphus	Red Hartebeest	Kol_d_04	-1	Kolobe_d_Abu_100
9487	Red Hartebeest	19703	DCIM2241.JPG	20230924\Cam A2	2023-09-22 22:21:01	3	NA	FALSE	FALSE	Kolobe	dry	FALSE	NA	NA	NA	2023-09-22	22:21:00	2	sp1	1.5	CamA2	3	feetdrink	0.5	Alcelaphus buselaphus	Red Hartebeest	Kol_d_04	-1	Kolobe_d_Abu_100
9488	Red Hartebeest	19704	DCIM2241.JPG	20230924\Cam A2	2023-09-22 22:21:01	3	NA	FALSE	FALSE	Kolobe	dry	FALSE	NA	NA	NA	2023-09-22	22:21:00	2	sp4	1.5	CamA2	3	standingclose	0.5	Alcelaphus buselaphus	Red Hartebeest	Kol_d_04	-1	Kolobe_d_Abu_100
9489	Red Hartebeest	19703	DCIM2241.JPG	20230924\Cam A2	2023-09-22 22:21:01	3	NA	FALSE	FALSE	Kolobe	dry	FALSE	NA	NA	NA	2023-09-22	22:21:00	2	sp1	1.5	CamA2	3	drinking	0.5	Alcelaphus buselaphus	Red Hartebeest	Kol_d_04	-1	Kolobe_d_Abu_100
9490	Red Hartebeest	19704	DCIM2241.JPG	20230924\Cam A2	2023-09-22 22:21:01	3	NA	FALSE	FALSE	Kolobe	dry	FALSE	NA	NA	NA	2023-09-22	22:21:00	2	sp4	1.5	CamA2	3	drinking	0.5	Alcelaphus buselaphus	Red Hartebeest	Kol_d_04	-1	Kolobe_d_Abu_100
9491	Red Hartebeest	19703	DCIM2241.JPG	20230924\Cam A2	2023-09-22 22:21:01	3	NA	FALSE	FALSE	Kolobe	dry	FALSE	NA	NA	NA	2023-09-22	22:21:00	2	sp1	1.5	CamA2	3	standingclose	0.5	Alcelaphus buselaphus	Red Hartebeest	Kol_d_04	-1	Kolobe_d_Abu_100
9492	Red Hartebeest	19705	DCIM2242.JPG	20230924\Cam A2	2023-09-22 22:22:01	1	NA	FALSE	FALSE	Kolobe	dry	FALSE	NA	NA	NA	2023-09-22	22:22:00	1	sp1	1	CamA2	1	standingclose	1	Alcelaphus buselaphus	Red Hartebeest	Kol_d_04	-1	Kolobe_d_Abu_100
9493	Red Hartebeest	19707	DCIM2243.JPG	20230924\Cam A2	2023-09-22 22:23:01	1	NA	FALSE	FALSE	Kolobe	dry	FALSE	NA	NA	NA	2023-09-22	22:23:00	1	sp1	1	CamA2	1	standingclose	1	Alcelaphus buselaphus	Red Hartebeest	Kol_d_04	-1	Kolobe_d_Abu_100
9494	Red Hartebeest	19708	DCIM2244.JPG	20230924\Cam A2	2023-09-22 22:24:01	1	NA	TRUE	FALSE	Kolobe	dry	FALSE	NA	NA	NA	2023-09-22	22:24:00	1	sp1	1	CamA2	1	standingclose	1	Alcelaphus buselaphus	Red Hartebeest	Kol_d_04	-1	Kolobe_d_Abu_100
9495	Red Hartebeest	19709	DCIM2246.JPG	20230924\Cam A2	2023-09-22 22:26:01	1	NA	FALSE	FALSE	Kolobe	dry	FALSE	NA	NA	NA	2023-09-22	22:26:00	1	sp4	1	CamA2	1	feetinwater	1	Alcelaphus buselaphus	Red Hartebeest	Kol_d_04	-1	Kolobe_d_Abu_100
9496	Red Hartebeest	19710	DCIM2247.JPG	20230924\Cam A2	2023-09-22 22:27:01	1	NA	FALSE	FALSE	Kolobe	dry	FALSE	NA	NA	NA	2023-09-22	22:27:00	1	sp5	1	CamA2	1	feetinwater	1	Alcelaphus buselaphus	Red Hartebeest	Kol_d_04	-1	Kolobe_d_Abu_100
9497	Red Hartebeest	19711	DCIM2248.JPG	20230924\Cam A2	2023-09-22 22:28:01	1	NA	FALSE	FALSE	Kolobe	dry	FALSE	NA	NA	NA	2023-09-22	22:28:00	1	sp5	1	CamA2	1	feetdrink	1	Alcelaphus buselaphus	Red Hartebeest	Kol_d_04	-1	Kolobe_d_Abu_100
9498	Red Hartebeest	19712	DCIM2249.JPG	20230924\Cam A2	2023-09-22 22:29:01	1	NA	FALSE	FALSE	Kolobe	dry	FALSE	NA	NA	NA	2023-09-22	22:29:00	1	sp5	1	CamA2	1	feetinwater	1	Alcelaphus buselaphus	Red Hartebeest	Kol_d_04	-1	Kolobe_d_Abu_100
9499	Red Hartebeest	19745	DCIM2693.JPG	20230924\Cam A2	2023-09-23 05:53:01	1	NA	FALSE	FALSE	Kolobe	dry	FALSE	NA	NA	NA	2023-09-23	05:53:00	1	sp4	1	CamA2	1	standingclose	1	Alcelaphus buselaphus	Red Hartebeest	Kol_d_04	-1	Kolobe_d_Abu_101
9500	Red Hartebeest	19746	DCIM2694.JPG	20230924\Cam A2	2023-09-23 05:54:01	3	NA	FALSE	FALSE	Kolobe	dry	FALSE	NA	NA	NA	2023-09-23	05:54:00	2	sp4	1.5	CamA2	1	standingclose	1.5	Alcelaphus buselaphus	Red Hartebeest	Kol_d_04	-1	Kolobe_d_Abu_101
9501	Red Hartebeest	19747	DCIM2694.JPG	20230924\Cam A2	2023-09-23 05:54:01	3	NA	FALSE	FALSE	Kolobe	dry	FALSE	NA	NA	NA	2023-09-23	05:54:00	2	sp5	1.5	CamA2	1	standingclose	1.5	Alcelaphus buselaphus	Red Hartebeest	Kol_d_04	-1	Kolobe_d_Abu_101
9502	Red Hartebeest	19748	DCIM2695.JPG	20230924\Cam A2	2023-09-23 05:55:01	7	NA	FALSE	FALSE	Kolobe	dry	FALSE	NA	NA	NA	2023-09-23	05:55:00	3	sp1	2.33333333333333	CamA2	1	standingclose	2.33333333333333	Alcelaphus buselaphus	Red Hartebeest	Kol_d_04	-1	Kolobe_d_Abu_101
9503	Red Hartebeest	19749	DCIM2695.JPG	20230924\Cam A2	2023-09-23 05:55:01	7	NA	FALSE	FALSE	Kolobe	dry	FALSE	NA	NA	NA	2023-09-23	05:55:00	3	sp4	2.33333333333333	CamA2	1	standingclose	2.33333333333333	Alcelaphus buselaphus	Red Hartebeest	Kol_d_04	-1	Kolobe_d_Abu_101
9504	Red Hartebeest	19750	DCIM2695.JPG	20230924\Cam A2	2023-09-23 05:55:01	7	NA	FALSE	FALSE	Kolobe	dry	FALSE	NA	NA	NA	2023-09-23	05:55:00	3	sp5	2.33333333333333	CamA2	1	standingclose	2.33333333333333	Alcelaphus buselaphus	Red Hartebeest	Kol_d_04	-1	Kolobe_d_Abu_101
9505	Red Hartebeest	19751	DCIM2696.JPG	20230924\Cam A2	2023-09-23 05:56:01	1	NA	FALSE	FALSE	Kolobe	dry	FALSE	NA	NA	NA	2023-09-23	05:56:00	1	sp1	1	CamA2	1	standingclose	1	Alcelaphus buselaphus	Red Hartebeest	Kol_d_04	-1	Kolobe_d_Abu_101
9506	Red Hartebeest	19753	DCIM2697.JPG	20230924\Cam A2	2023-09-23 05:57:01	10	NA	FALSE	FALSE	Kolobe	dry	FALSE	NA	NA	NA	2023-09-23	05:57:00	3	sp5	3.33333333333333	CamA2	2	drinking	1.66666666666666	Alcelaphus buselaphus	Red Hartebeest	Kol_d_04	-1	Kolobe_d_Abu_101
9507	Red Hartebeest	19753	DCIM2697.JPG	20230924\Cam A2	2023-09-23 05:57:01	10	NA	FALSE	FALSE	Kolobe	dry	FALSE	NA	NA	NA	2023-09-23	05:57:00	3	sp5	3.33333333333333	CamA2	2	standingclose	1.66666666666666	Alcelaphus buselaphus	Red Hartebeest	Kol_d_04	-1	Kolobe_d_Abu_101
9508	Red Hartebeest	19752	DCIM2697.JPG	20230924\Cam A2	2023-09-23 05:57:01	10	NA	FALSE	FALSE	Kolobe	dry	FALSE	NA	NA	NA	2023-09-23	05:57:00	3	sp4	3.33333333333333	CamA2	2	drinking	1.66666666666666	Alcelaphus buselaphus	Red Hartebeest	Kol_d_04	-1	Kolobe_d_Abu_101
9509	Red Hartebeest	19752	DCIM2697.JPG	20230924\Cam A2	2023-09-23 05:57:01	10	NA	FALSE	FALSE	Kolobe	dry	FALSE	NA	NA	NA	2023-09-23	05:57:00	3	sp4	3.33333333333333	CamA2	2	standingclose	1.66666666666666	Alcelaphus buselaphus	Red Hartebeest	Kol_d_04	-1	Kolobe_d_Abu_101
9510	Red Hartebeest	19754	DCIM2697.JPG	20230924\Cam A2	2023-09-23 05:57:01	10	NA	FALSE	FALSE	Kolobe	dry	FALSE	NA	NA	NA	2023-09-23	05:57:00	3	sp6	3.33333333333333	CamA2	2	drinking	1.66666666666666	Alcelaphus buselaphus	Red Hartebeest	Kol_d_04	-1	Kolobe_d_Abu_101
9511	Red Hartebeest	19754	DCIM2697.JPG	20230924\Cam A2	2023-09-23 05:57:01	10	NA	FALSE	FALSE	Kolobe	dry	FALSE	NA	NA	NA	2023-09-23	05:57:00	3	sp6	3.33333333333333	CamA2	2	standingclose	1.66666666666666	Alcelaphus buselaphus	Red Hartebeest	Kol_d_04	-1	Kolobe_d_Abu_101
9512	Red Hartebeest	19756	DCIM2698.JPG	20230924\Cam A2	2023-09-23 05:58:01	7	NA	FALSE	FALSE	Kolobe	dry	FALSE	NA	NA	NA	2023-09-23	05:58:00	2	sp5	3.5	CamA2	2	standingclose	1.75	Alcelaphus buselaphus	Red Hartebeest	Kol_d_04	-1	Kolobe_d_Abu_101
9513	Red Hartebeest	19755	DCIM2698.JPG	20230924\Cam A2	2023-09-23 05:58:01	7	NA	FALSE	FALSE	Kolobe	dry	FALSE	NA	NA	NA	2023-09-23	05:58:00	2	sp4	3.5	CamA2	2	drinking	1.75	Alcelaphus buselaphus	Red Hartebeest	Kol_d_04	-1	Kolobe_d_Abu_101
9514	Red Hartebeest	19755	DCIM2698.JPG	20230924\Cam A2	2023-09-23 05:58:01	7	NA	FALSE	FALSE	Kolobe	dry	FALSE	NA	NA	NA	2023-09-23	05:58:00	2	sp4	3.5	CamA2	2	standingclose	1.75	Alcelaphus buselaphus	Red Hartebeest	Kol_d_04	-1	Kolobe_d_Abu_101
9515	Red Hartebeest	19756	DCIM2698.JPG	20230924\Cam A2	2023-09-23 05:58:01	7	NA	FALSE	FALSE	Kolobe	dry	FALSE	NA	NA	NA	2023-09-23	05:58:00	2	sp5	3.5	CamA2	2	drinking	1.75	Alcelaphus buselaphus	Red Hartebeest	Kol_d_04	-1	Kolobe_d_Abu_101
9516	Red Hartebeest	19757	DCIM2699.JPG	20230924\Cam A2	2023-09-23 05:59:01	3	NA	FALSE	FALSE	Kolobe	dry	FALSE	NA	NA	NA	2023-09-23	05:59:00	2	sp4	1.5	CamA2	2	drinking	0.75	Alcelaphus buselaphus	Red Hartebeest	Kol_d_04	-1	Kolobe_d_Abu_101
9517	Red Hartebeest	19758	DCIM2699.JPG	20230924\Cam A2	2023-09-23 05:59:01	3	NA	FALSE	FALSE	Kolobe	dry	FALSE	NA	NA	NA	2023-09-23	05:59:00	2	sp5	1.5	CamA2	2	drinking	0.75	Alcelaphus buselaphus	Red Hartebeest	Kol_d_04	-1	Kolobe_d_Abu_101
9518	Red Hartebeest	19757	DCIM2699.JPG	20230924\Cam A2	2023-09-23 05:59:01	3	NA	FALSE	FALSE	Kolobe	dry	FALSE	NA	NA	NA	2023-09-23	05:59:00	2	sp4	1.5	CamA2	2	standingclose	0.75	Alcelaphus buselaphus	Red Hartebeest	Kol_d_04	-1	Kolobe_d_Abu_101
9519	Red Hartebeest	19758	DCIM2699.JPG	20230924\Cam A2	2023-09-23 05:59:01	3	NA	FALSE	FALSE	Kolobe	dry	FALSE	NA	NA	NA	2023-09-23	05:59:00	2	sp5	1.5	CamA2	2	standingclose	0.75	Alcelaphus buselaphus	Red Hartebeest	Kol_d_04	-1	Kolobe_d_Abu_101
9520	Red Hartebeest	19759	DCIM2700.JPG	20230924\Cam A2	2023-09-23 06:00:01	5	NA	FALSE	FALSE	Kolobe	dry	FALSE	NA	NA	NA	2023-09-23	06:00:00	2	sp4	2.5	CamA2	2	standingclose	1.25	Alcelaphus buselaphus	Red Hartebeest	Kol_d_04	-1	Kolobe_d_Abu_101
9521	Red Hartebeest	19759	DCIM2700.JPG	20230924\Cam A2	2023-09-23 06:00:01	5	NA	FALSE	FALSE	Kolobe	dry	FALSE	NA	NA	NA	2023-09-23	06:00:00	2	sp4	2.5	CamA2	2	drinking	1.25	Alcelaphus buselaphus	Red Hartebeest	Kol_d_04	-1	Kolobe_d_Abu_101
9522	Red Hartebeest	19760	DCIM2700.JPG	20230924\Cam A2	2023-09-23 06:00:01	5	NA	FALSE	FALSE	Kolobe	dry	FALSE	NA	NA	NA	2023-09-23	06:00:00	2	sp5	2.5	CamA2	2	standingclose	1.25	Alcelaphus buselaphus	Red Hartebeest	Kol_d_04	-1	Kolobe_d_Abu_101
9523	Red Hartebeest	19760	DCIM2700.JPG	20230924\Cam A2	2023-09-23 06:00:01	5	NA	FALSE	FALSE	Kolobe	dry	FALSE	NA	NA	NA	2023-09-23	06:00:00	2	sp5	2.5	CamA2	2	drinking	1.25	Alcelaphus buselaphus	Red Hartebeest	Kol_d_04	-1	Kolobe_d_Abu_101
9524	Red Hartebeest	19762	DCIM2701.JPG	20230924\Cam A2	2023-09-23 06:01:01	4	NA	FALSE	FALSE	Kolobe	dry	FALSE	NA	NA	NA	2023-09-23	06:01:00	2	sp5	2	CamA2	3	feetdrink	0.666666666666667	Alcelaphus buselaphus	Red Hartebeest	Kol_d_04	-1	Kolobe_d_Abu_101
9525	Red Hartebeest	19761	DCIM2701.JPG	20230924\Cam A2	2023-09-23 06:01:01	4	NA	FALSE	FALSE	Kolobe	dry	FALSE	NA	NA	NA	2023-09-23	06:01:00	2	sp4	2	CamA2	3	standingclose	0.666666666666667	Alcelaphus buselaphus	Red Hartebeest	Kol_d_04	-1	Kolobe_d_Abu_101
9526	Red Hartebeest	19761	DCIM2701.JPG	20230924\Cam A2	2023-09-23 06:01:01	4	NA	FALSE	FALSE	Kolobe	dry	FALSE	NA	NA	NA	2023-09-23	06:01:00	2	sp4	2	CamA2	3	feetinwater	0.666666666666667	Alcelaphus buselaphus	Red Hartebeest	Kol_d_04	-1	Kolobe_d_Abu_101
9527	Red Hartebeest	19762	DCIM2701.JPG	20230924\Cam A2	2023-09-23 06:01:01	4	NA	FALSE	FALSE	Kolobe	dry	FALSE	NA	NA	NA	2023-09-23	06:01:00	2	sp5	2	CamA2	3	standingclose	0.666666666666667	Alcelaphus buselaphus	Red Hartebeest	Kol_d_04	-1	Kolobe_d_Abu_101
9528	Red Hartebeest	19762	DCIM2701.JPG	20230924\Cam A2	2023-09-23 06:01:01	4	NA	FALSE	FALSE	Kolobe	dry	FALSE	NA	NA	NA	2023-09-23	06:01:00	2	sp5	2	CamA2	3	feetinwater	0.666666666666667	Alcelaphus buselaphus	Red Hartebeest	Kol_d_04	-1	Kolobe_d_Abu_101
9529	Red Hartebeest	19761	DCIM2701.JPG	20230924\Cam A2	2023-09-23 06:01:01	4	NA	FALSE	FALSE	Kolobe	dry	FALSE	NA	NA	NA	2023-09-23	06:01:00	2	sp4	2	CamA2	3	feetdrink	0.666666666666667	Alcelaphus buselaphus	Red Hartebeest	Kol_d_04	-1	Kolobe_d_Abu_101
9530	Red Hartebeest	19763	DCIM2702.JPG	20230924\Cam A2	2023-09-23 06:02:01	4	NA	FALSE	FALSE	Kolobe	dry	FALSE	NA	NA	NA	2023-09-23	06:02:00	2	sp4	2	CamA2	2	standingclose	1	Alcelaphus buselaphus	Red Hartebeest	Kol_d_04	-1	Kolobe_d_Abu_101
9531	Red Hartebeest	19764	DCIM2702.JPG	20230924\Cam A2	2023-09-23 06:02:01	4	NA	FALSE	FALSE	Kolobe	dry	FALSE	NA	NA	NA	2023-09-23	06:02:00	2	sp5	2	CamA2	2	feetdrink	1	Alcelaphus buselaphus	Red Hartebeest	Kol_d_04	-1	Kolobe_d_Abu_101
9532	Red Hartebeest	19763	DCIM2702.JPG	20230924\Cam A2	2023-09-23 06:02:01	4	NA	FALSE	FALSE	Kolobe	dry	FALSE	NA	NA	NA	2023-09-23	06:02:00	2	sp4	2	CamA2	2	feetdrink	1	Alcelaphus buselaphus	Red Hartebeest	Kol_d_04	-1	Kolobe_d_Abu_101
9533	Red Hartebeest	19764	DCIM2702.JPG	20230924\Cam A2	2023-09-23 06:02:01	4	NA	FALSE	FALSE	Kolobe	dry	FALSE	NA	NA	NA	2023-09-23	06:02:00	2	sp5	2	CamA2	2	standingclose	1	Alcelaphus buselaphus	Red Hartebeest	Kol_d_04	-1	Kolobe_d_Abu_101
9534	Red Hartebeest	19765	DCIM2703.JPG	20230924\Cam A2	2023-09-23 06:03:01	4	NA	FALSE	FALSE	Kolobe	dry	FALSE	NA	NA	NA	2023-09-23	06:03:00	2	sp4	2	CamA2	3	feetdrink	0.666666666666667	Alcelaphus buselaphus	Red Hartebeest	Kol_d_04	-1	Kolobe_d_Abu_101
9535	Red Hartebeest	19766	DCIM2703.JPG	20230924\Cam A2	2023-09-23 06:03:01	4	NA	FALSE	FALSE	Kolobe	dry	FALSE	NA	NA	NA	2023-09-23	06:03:00	2	sp5	2	CamA2	3	drinking	0.666666666666667	Alcelaphus buselaphus	Red Hartebeest	Kol_d_04	-1	Kolobe_d_Abu_101
9536	Red Hartebeest	19765	DCIM2703.JPG	20230924\Cam A2	2023-09-23 06:03:01	4	NA	FALSE	FALSE	Kolobe	dry	FALSE	NA	NA	NA	2023-09-23	06:03:00	2	sp4	2	CamA2	3	standingclose	0.666666666666667	Alcelaphus buselaphus	Red Hartebeest	Kol_d_04	-1	Kolobe_d_Abu_101
9537	Red Hartebeest	19766	DCIM2703.JPG	20230924\Cam A2	2023-09-23 06:03:01	4	NA	FALSE	FALSE	Kolobe	dry	FALSE	NA	NA	NA	2023-09-23	06:03:00	2	sp5	2	CamA2	3	feetdrink	0.666666666666667	Alcelaphus buselaphus	Red Hartebeest	Kol_d_04	-1	Kolobe_d_Abu_101
9538	Red Hartebeest	19765	DCIM2703.JPG	20230924\Cam A2	2023-09-23 06:03:01	4	NA	FALSE	FALSE	Kolobe	dry	FALSE	NA	NA	NA	2023-09-23	06:03:00	2	sp4	2	CamA2	3	drinking	0.666666666666667	Alcelaphus buselaphus	Red Hartebeest	Kol_d_04	-1	Kolobe_d_Abu_101
9539	Red Hartebeest	19766	DCIM2703.JPG	20230924\Cam A2	2023-09-23 06:03:01	4	NA	FALSE	FALSE	Kolobe	dry	FALSE	NA	NA	NA	2023-09-23	06:03:00	2	sp5	2	CamA2	3	standingclose	0.666666666666667	Alcelaphus buselaphus	Red Hartebeest	Kol_d_04	-1	Kolobe_d_Abu_101
9540	Red Hartebeest	19767	DCIM2704.JPG	20230924\Cam A2	2023-09-23 06:04:01	3	NA	FALSE	FALSE	Kolobe	dry	FALSE	NA	NA	NA	2023-09-23	06:04:00	2	sp4	1.5	CamA2	2	feetdrink	0.75	Alcelaphus buselaphus	Red Hartebeest	Kol_d_04	-1	Kolobe_d_Abu_101
9541	Red Hartebeest	19768	DCIM2704.JPG	20230924\Cam A2	2023-09-23 06:04:01	3	NA	FALSE	FALSE	Kolobe	dry	FALSE	NA	NA	NA	2023-09-23	06:04:00	2	sp5	1.5	CamA2	2	feetdrink	0.75	Alcelaphus buselaphus	Red Hartebeest	Kol_d_04	-1	Kolobe_d_Abu_101
9542	Red Hartebeest	19768	DCIM2704.JPG	20230924\Cam A2	2023-09-23 06:04:01	3	NA	FALSE	FALSE	Kolobe	dry	FALSE	NA	NA	NA	2023-09-23	06:04:00	2	sp5	1.5	CamA2	2	drinking	0.75	Alcelaphus buselaphus	Red Hartebeest	Kol_d_04	-1	Kolobe_d_Abu_101
9543	Red Hartebeest	19767	DCIM2704.JPG	20230924\Cam A2	2023-09-23 06:04:01	3	NA	FALSE	FALSE	Kolobe	dry	FALSE	NA	NA	NA	2023-09-23	06:04:00	2	sp4	1.5	CamA2	2	drinking	0.75	Alcelaphus buselaphus	Red Hartebeest	Kol_d_04	-1	Kolobe_d_Abu_101
9544	Red Hartebeest	19770	DCIM2705.JPG	20230924\Cam A2	2023-09-23 06:05:01	3	NA	FALSE	FALSE	Kolobe	dry	FALSE	NA	NA	NA	2023-09-23	06:05:00	2	sp4	1.5	CamA2	1	feetdrink	1.5	Alcelaphus buselaphus	Red Hartebeest	Kol_d_04	-1	Kolobe_d_Abu_101
9545	Red Hartebeest	19771	DCIM2705.JPG	20230924\Cam A2	2023-09-23 06:05:01	3	NA	FALSE	FALSE	Kolobe	dry	FALSE	NA	NA	NA	2023-09-23	06:05:00	2	sp5	1.5	CamA2	1	feetdrink	1.5	Alcelaphus buselaphus	Red Hartebeest	Kol_d_04	-1	Kolobe_d_Abu_101
9546	Red Hartebeest	19773	DCIM2706.JPG	20230924\Cam A2	2023-09-23 06:06:01	3	NA	FALSE	FALSE	Kolobe	dry	FALSE	NA	NA	NA	2023-09-23	06:06:00	2	sp4	1.5	CamA2	1	feetdrink	1.5	Alcelaphus buselaphus	Red Hartebeest	Kol_d_04	-1	Kolobe_d_Abu_101
9547	Red Hartebeest	19774	DCIM2706.JPG	20230924\Cam A2	2023-09-23 06:06:01	3	NA	FALSE	FALSE	Kolobe	dry	FALSE	NA	NA	NA	2023-09-23	06:06:00	2	sp7	1.5	CamA2	1	feetdrink	1.5	Alcelaphus buselaphus	Red Hartebeest	Kol_d_04	-1	Kolobe_d_Abu_101
9548	Red Hartebeest	19775	DCIM2707.JPG	20230924\Cam A2	2023-09-23 06:07:01	2	NA	FALSE	FALSE	Kolobe	dry	FALSE	NA	NA	NA	2023-09-23	06:07:00	2	sp4	1	CamA2	2	feetdrink	0.5	Alcelaphus buselaphus	Red Hartebeest	Kol_d_04	-1	Kolobe_d_Abu_101
9549	Red Hartebeest	19776	DCIM2707.JPG	20230924\Cam A2	2023-09-23 06:07:01	2	NA	FALSE	FALSE	Kolobe	dry	FALSE	NA	NA	NA	2023-09-23	06:07:00	2	sp7	1	CamA2	2	standingclose	0.5	Alcelaphus buselaphus	Red Hartebeest	Kol_d_04	-1	Kolobe_d_Abu_101
9550	Red Hartebeest	19775	DCIM2707.JPG	20230924\Cam A2	2023-09-23 06:07:01	2	NA	FALSE	FALSE	Kolobe	dry	FALSE	NA	NA	NA	2023-09-23	06:07:00	2	sp4	1	CamA2	2	standingclose	0.5	Alcelaphus buselaphus	Red Hartebeest	Kol_d_04	-1	Kolobe_d_Abu_101
9551	Red Hartebeest	19776	DCIM2707.JPG	20230924\Cam A2	2023-09-23 06:07:01	2	NA	FALSE	FALSE	Kolobe	dry	FALSE	NA	NA	NA	2023-09-23	06:07:00	2	sp7	1	CamA2	2	feetdrink	0.5	Alcelaphus buselaphus	Red Hartebeest	Kol_d_04	-1	Kolobe_d_Abu_101
9552	Red Hartebeest	19778	DCIM2708.JPG	20230924\Cam A2	2023-09-23 06:08:01	3	NA	FALSE	FALSE	Kolobe	dry	FALSE	NA	NA	NA	2023-09-23	06:08:00	3	sp1	1	CamA2	2	standingclose	0.5	Alcelaphus buselaphus	Red Hartebeest	Kol_d_04	-1	Kolobe_d_Abu_101
9553	Red Hartebeest	19779	DCIM2708.JPG	20230924\Cam A2	2023-09-23 06:08:01	3	NA	FALSE	FALSE	Kolobe	dry	FALSE	NA	NA	NA	2023-09-23	06:08:00	3	sp4	1	CamA2	2	feetdrink	0.5	Alcelaphus buselaphus	Red Hartebeest	Kol_d_04	-1	Kolobe_d_Abu_101
9554	Red Hartebeest	19779	DCIM2708.JPG	20230924\Cam A2	2023-09-23 06:08:01	3	NA	FALSE	FALSE	Kolobe	dry	FALSE	NA	NA	NA	2023-09-23	06:08:00	3	sp4	1	CamA2	2	standingclose	0.5	Alcelaphus buselaphus	Red Hartebeest	Kol_d_04	-1	Kolobe_d_Abu_101
9555	Red Hartebeest	19778	DCIM2708.JPG	20230924\Cam A2	2023-09-23 06:08:01	3	NA	FALSE	FALSE	Kolobe	dry	FALSE	NA	NA	NA	2023-09-23	06:08:00	3	sp1	1	CamA2	2	feetdrink	0.5	Alcelaphus buselaphus	Red Hartebeest	Kol_d_04	-1	Kolobe_d_Abu_101
9556	Red Hartebeest	19780	DCIM2708.JPG	20230924\Cam A2	2023-09-23 06:08:01	3	NA	FALSE	FALSE	Kolobe	dry	FALSE	NA	NA	NA	2023-09-23	06:08:00	3	sp5	1	CamA2	2	standingclose	0.5	Alcelaphus buselaphus	Red Hartebeest	Kol_d_04	-1	Kolobe_d_Abu_101
9557	Red Hartebeest	19780	DCIM2708.JPG	20230924\Cam A2	2023-09-23 06:08:01	3	NA	FALSE	FALSE	Kolobe	dry	FALSE	NA	NA	NA	2023-09-23	06:08:00	3	sp5	1	CamA2	2	feetdrink	0.5	Alcelaphus buselaphus	Red Hartebeest	Kol_d_04	-1	Kolobe_d_Abu_101
9558	Red Hartebeest	19781	DCIM2709.JPG	20230924\Cam A2	2023-09-23 06:09:01	3	NA	FALSE	FALSE	Kolobe	dry	FALSE	NA	NA	NA	2023-09-23	06:09:00	3	sp1	1	CamA2	2	standingclose	0.5	Alcelaphus buselaphus	Red Hartebeest	Kol_d_04	-1	Kolobe_d_Abu_101
9559	Red Hartebeest	19781	DCIM2709.JPG	20230924\Cam A2	2023-09-23 06:09:01	3	NA	FALSE	FALSE	Kolobe	dry	FALSE	NA	NA	NA	2023-09-23	06:09:00	3	sp1	1	CamA2	2	feetdrink	0.5	Alcelaphus buselaphus	Red Hartebeest	Kol_d_04	-1	Kolobe_d_Abu_101
9560	Red Hartebeest	19782	DCIM2709.JPG	20230924\Cam A2	2023-09-23 06:09:01	3	NA	FALSE	FALSE	Kolobe	dry	FALSE	NA	NA	NA	2023-09-23	06:09:00	3	sp4	1	CamA2	2	standingclose	0.5	Alcelaphus buselaphus	Red Hartebeest	Kol_d_04	-1	Kolobe_d_Abu_101
9561	Red Hartebeest	19783	DCIM2709.JPG	20230924\Cam A2	2023-09-23 06:09:01	3	NA	FALSE	FALSE	Kolobe	dry	FALSE	NA	NA	NA	2023-09-23	06:09:00	3	sp5	1	CamA2	2	standingclose	0.5	Alcelaphus buselaphus	Red Hartebeest	Kol_d_04	-1	Kolobe_d_Abu_101
9562	Red Hartebeest	19782	DCIM2709.JPG	20230924\Cam A2	2023-09-23 06:09:01	3	NA	FALSE	FALSE	Kolobe	dry	FALSE	NA	NA	NA	2023-09-23	06:09:00	3	sp4	1	CamA2	2	feetdrink	0.5	Alcelaphus buselaphus	Red Hartebeest	Kol_d_04	-1	Kolobe_d_Abu_101
9563	Red Hartebeest	19783	DCIM2709.JPG	20230924\Cam A2	2023-09-23 06:09:01	3	NA	FALSE	FALSE	Kolobe	dry	FALSE	NA	NA	NA	2023-09-23	06:09:00	3	sp5	1	CamA2	2	feetdrink	0.5	Alcelaphus buselaphus	Red Hartebeest	Kol_d_04	-1	Kolobe_d_Abu_101
9564	Red Hartebeest	19787	DCIM2710.JPG	20230924\Cam A2	2023-09-23 06:10:01	2	NA	FALSE	FALSE	Kolobe	dry	FALSE	NA	NA	NA	2023-09-23	06:10:00	2	sp6	1	CamA2	2	drinking	0.5	Alcelaphus buselaphus	Red Hartebeest	Kol_d_04	-1	Kolobe_d_Abu_101
9565	Red Hartebeest	19787	DCIM2710.JPG	20230924\Cam A2	2023-09-23 06:10:01	2	NA	FALSE	FALSE	Kolobe	dry	FALSE	NA	NA	NA	2023-09-23	06:10:00	2	sp6	1	CamA2	2	standingclose	0.5	Alcelaphus buselaphus	Red Hartebeest	Kol_d_04	-1	Kolobe_d_Abu_101
9566	Red Hartebeest	19786	DCIM2710.JPG	20230924\Cam A2	2023-09-23 06:10:01	2	NA	FALSE	FALSE	Kolobe	dry	FALSE	NA	NA	NA	2023-09-23	06:10:00	2	sp4	1	CamA2	2	drinking	0.5	Alcelaphus buselaphus	Red Hartebeest	Kol_d_04	-1	Kolobe_d_Abu_101
9567	Red Hartebeest	19786	DCIM2710.JPG	20230924\Cam A2	2023-09-23 06:10:01	2	NA	FALSE	FALSE	Kolobe	dry	FALSE	NA	NA	NA	2023-09-23	06:10:00	2	sp4	1	CamA2	2	standingclose	0.5	Alcelaphus buselaphus	Red Hartebeest	Kol_d_04	-1	Kolobe_d_Abu_101
9568	Red Hartebeest	19789	DCIM2711.JPG	20230924\Cam A2	2023-09-23 06:11:01	1	NA	FALSE	FALSE	Kolobe	dry	FALSE	NA	NA	NA	2023-09-23	06:11:00	1	sp5	1	CamA2	1	standingclose	1	Alcelaphus buselaphus	Red Hartebeest	Kol_d_04	-1	Kolobe_d_Abu_101
9569	Red Hartebeest	19809	DCIM2741.JPG	20230924\Cam A2	2023-09-23 06:41:01	1	NA	FALSE	FALSE	Kolobe	dry	FALSE	NA	NA	NA	2023-09-23	06:41:00	1	sp4	1	CamA2	1	drinking	1	Alcelaphus buselaphus	Red Hartebeest	Kol_d_04	-1	Kolobe_d_Abu_101
9570	Red Hartebeest	19811	DCIM2742.JPG	20230924\Cam A2	2023-09-23 06:42:01	1	NA	FALSE	FALSE	Kolobe	dry	FALSE	NA	NA	NA	2023-09-23	06:42:00	1	sp4	1	CamA2	1	drinking	1	Alcelaphus buselaphus	Red Hartebeest	Kol_d_04	-1	Kolobe_d_Abu_101
9571	Red Hartebeest	19812	DCIM2743.JPG	20230924\Cam A2	2023-09-23 06:43:01	1	NA	FALSE	FALSE	Kolobe	dry	FALSE	NA	NA	NA	2023-09-23	06:43:00	1	sp4	1	CamA2	1	drinking	1	Alcelaphus buselaphus	Red Hartebeest	Kol_d_04	-1	Kolobe_d_Abu_101
9572	Red Hartebeest	20113	DCIM3869.JPG	20230924\Cam A2	2023-09-24 01:29:01	1	NA	FALSE	FALSE	Kolobe	dry	FALSE	NA	NA	NA	2023-09-24	01:29:00	1	sp1	1	CamA2	1	standingclose	1	Alcelaphus buselaphus	Red Hartebeest	Kol_d_04	-1	Kolobe_d_Abu_102
9573	Red Hartebeest	20170	DCIM4175.JPG	20230924\Cam A2	2023-09-24 06:37:02	1	NA	FALSE	FALSE	Kolobe	dry	FALSE	NA	NA	NA	2023-09-24	06:37:00	1	sp3	1	CamA2	1	feetdrink	1	Alcelaphus buselaphus	Red Hartebeest	Kol_d_04	-1	Kolobe_d_Abu_103
9574	Red Hartebeest	20172	DCIM4176.JPG	20230924\Cam A2	2023-09-24 06:38:02	2	NA	FALSE	FALSE	Kolobe	dry	FALSE	NA	NA	NA	2023-09-24	06:38:00	2	sp1	1	CamA2	2	standingclose	0.5	Alcelaphus buselaphus	Red Hartebeest	Kol_d_04	-1	Kolobe_d_Abu_103
9575	Red Hartebeest	20172	DCIM4176.JPG	20230924\Cam A2	2023-09-24 06:38:02	2	NA	FALSE	FALSE	Kolobe	dry	FALSE	NA	NA	NA	2023-09-24	06:38:00	2	sp1	1	CamA2	2	feetdrink	0.5	Alcelaphus buselaphus	Red Hartebeest	Kol_d_04	-1	Kolobe_d_Abu_103
9576	Red Hartebeest	20173	DCIM4176.JPG	20230924\Cam A2	2023-09-24 06:38:02	2	NA	FALSE	FALSE	Kolobe	dry	FALSE	NA	NA	NA	2023-09-24	06:38:00	2	sp3	1	CamA2	2	standingclose	0.5	Alcelaphus buselaphus	Red Hartebeest	Kol_d_04	-1	Kolobe_d_Abu_103
9577	Red Hartebeest	20173	DCIM4176.JPG	20230924\Cam A2	2023-09-24 06:38:02	2	NA	FALSE	FALSE	Kolobe	dry	FALSE	NA	NA	NA	2023-09-24	06:38:00	2	sp3	1	CamA2	2	feetdrink	0.5	Alcelaphus buselaphus	Red Hartebeest	Kol_d_04	-1	Kolobe_d_Abu_103
9578	Red Hartebeest	20175	DCIM4177.JPG	20230924\Cam A2	2023-09-24 06:39:02	4	NA	FALSE	FALSE	Kolobe	dry	FALSE	NA	NA	NA	2023-09-24	06:39:00	3	sp3	1.33333333333333	CamA2	3	feetdrink	0.444444444444443	Alcelaphus buselaphus	Red Hartebeest	Kol_d_04	-1	Kolobe_d_Abu_103
9579	Red Hartebeest	20176	DCIM4177.JPG	20230924\Cam A2	2023-09-24 06:39:02	4	NA	FALSE	FALSE	Kolobe	dry	FALSE	NA	NA	NA	2023-09-24	06:39:00	3	sp5	1.33333333333333	CamA2	3	feetinwater	0.444444444444443	Alcelaphus buselaphus	Red Hartebeest	Kol_d_04	-1	Kolobe_d_Abu_103
9580	Red Hartebeest	20176	DCIM4177.JPG	20230924\Cam A2	2023-09-24 06:39:02	4	NA	FALSE	FALSE	Kolobe	dry	FALSE	NA	NA	NA	2023-09-24	06:39:00	3	sp5	1.33333333333333	CamA2	3	feetdrink	0.444444444444443	Alcelaphus buselaphus	Red Hartebeest	Kol_d_04	-1	Kolobe_d_Abu_103
9581	Red Hartebeest	20176	DCIM4177.JPG	20230924\Cam A2	2023-09-24 06:39:02	4	NA	FALSE	FALSE	Kolobe	dry	FALSE	NA	NA	NA	2023-09-24	06:39:00	3	sp5	1.33333333333333	CamA2	3	standingclose	0.444444444444443	Alcelaphus buselaphus	Red Hartebeest	Kol_d_04	-1	Kolobe_d_Abu_103
9582	Red Hartebeest	20174	DCIM4177.JPG	20230924\Cam A2	2023-09-24 06:39:02	4	NA	FALSE	FALSE	Kolobe	dry	FALSE	NA	NA	NA	2023-09-24	06:39:00	3	sp1	1.33333333333333	CamA2	3	standingclose	0.444444444444443	Alcelaphus buselaphus	Red Hartebeest	Kol_d_04	-1	Kolobe_d_Abu_103
9583	Red Hartebeest	20174	DCIM4177.JPG	20230924\Cam A2	2023-09-24 06:39:02	4	NA	FALSE	FALSE	Kolobe	dry	FALSE	NA	NA	NA	2023-09-24	06:39:00	3	sp1	1.33333333333333	CamA2	3	feetinwater	0.444444444444443	Alcelaphus buselaphus	Red Hartebeest	Kol_d_04	-1	Kolobe_d_Abu_103
9584	Red Hartebeest	20174	DCIM4177.JPG	20230924\Cam A2	2023-09-24 06:39:02	4	NA	FALSE	FALSE	Kolobe	dry	FALSE	NA	NA	NA	2023-09-24	06:39:00	3	sp1	1.33333333333333	CamA2	3	feetdrink	0.444444444444443	Alcelaphus buselaphus	Red Hartebeest	Kol_d_04	-1	Kolobe_d_Abu_103
9585	Red Hartebeest	20175	DCIM4177.JPG	20230924\Cam A2	2023-09-24 06:39:02	4	NA	FALSE	FALSE	Kolobe	dry	FALSE	NA	NA	NA	2023-09-24	06:39:00	3	sp3	1.33333333333333	CamA2	3	standingclose	0.444444444444443	Alcelaphus buselaphus	Red Hartebeest	Kol_d_04	-1	Kolobe_d_Abu_103
9586	Red Hartebeest	20175	DCIM4177.JPG	20230924\Cam A2	2023-09-24 06:39:02	4	NA	FALSE	FALSE	Kolobe	dry	FALSE	NA	NA	NA	2023-09-24	06:39:00	3	sp3	1.33333333333333	CamA2	3	feetinwater	0.444444444444443	Alcelaphus buselaphus	Red Hartebeest	Kol_d_04	-1	Kolobe_d_Abu_103
9587	Red Hartebeest	20178	DCIM4178.JPG	20230924\Cam A2	2023-09-24 06:40:02	2	NA	FALSE	FALSE	Kolobe	dry	FALSE	NA	NA	NA	2023-09-24	06:40:00	2	sp3	1	CamA2	1	standingclose	1	Alcelaphus buselaphus	Red Hartebeest	Kol_d_04	-1	Kolobe_d_Abu_103
9588	Red Hartebeest	20179	DCIM4178.JPG	20230924\Cam A2	2023-09-24 06:40:02	2	NA	FALSE	FALSE	Kolobe	dry	FALSE	NA	NA	NA	2023-09-24	06:40:00	2	sp5	1	CamA2	1	standingclose	1	Alcelaphus buselaphus	Red Hartebeest	Kol_d_04	-1	Kolobe_d_Abu_103
9589	Red Hartebeest	20184	DCIM4180.JPG	20230924\Cam A2	2023-09-24 06:42:02	1	NA	FALSE	FALSE	Kolobe	dry	FALSE	NA	NA	NA	2023-09-24	06:42:00	1	sp7	1	CamA2	1	standingclose	1	Alcelaphus buselaphus	Red Hartebeest	Kol_d_04	-1	Kolobe_d_Abu_103
9590	Red Hartebeest	20190	DCIM4185.JPG	20230924\Cam A2	2023-09-24 06:47:02	1	NA	FALSE	FALSE	Kolobe	dry	FALSE	NA	NA	NA	2023-09-24	06:47:00	1	sp5	1	CamA2	1	standingclose	1	Alcelaphus buselaphus	Red Hartebeest	Kol_d_04	-1	Kolobe_d_Abu_103
9591	Red Hartebeest	20193	DCIM4189.JPG	20230924\Cam A2	2023-09-24 06:51:02	1	NA	FALSE	FALSE	Kolobe	dry	FALSE	NA	NA	NA	2023-09-24	06:51:00	1	sp4	1	CamA2	1	standingclose	1	Alcelaphus buselaphus	Red Hartebeest	Kol_d_04	-1	Kolobe_d_Abu_103
9592	Red Hartebeest	20194	DCIM4190.JPG	20230924\Cam A2	2023-09-24 06:52:02	1	NA	FALSE	FALSE	Kolobe	dry	FALSE	NA	NA	NA	2023-09-24	06:52:00	1	sp5	1	CamA2	1	standingclose	1	Alcelaphus buselaphus	Red Hartebeest	Kol_d_04	-1	Kolobe_d_Abu_103
9593	Red Hartebeest	20203	DCIM4237.JPG	20230924\Cam A2	2023-09-24 07:39:02	1	NA	FALSE	FALSE	Kolobe	dry	FALSE	NA	NA	NA	2023-09-24	07:39:00	1	sp2	1	CamA2	1	standingclose	1	Alcelaphus buselaphus	Red Hartebeest	Kol_d_04	-1	Kolobe_d_Abu_104
9594	Red Hartebeest	20204	DCIM4238.JPG	20230924\Cam A2	2023-09-24 07:40:02	1	NA	FALSE	FALSE	Kolobe	dry	FALSE	NA	NA	NA	2023-09-24	07:40:00	1	sp1	1	CamA2	1	standingclose	1	Alcelaphus buselaphus	Red Hartebeest	Kol_d_04	-1	Kolobe_d_Abu_104
9595	Red Hartebeest	20205	DCIM4243.JPG	20230924\Cam A2	2023-09-24 07:45:02	1	NA	FALSE	FALSE	Kolobe	dry	FALSE	NA	NA	NA	2023-09-24	07:45:00	1	sp4	1	CamA2	1	standingclose	1	Alcelaphus buselaphus	Red Hartebeest	Kol_d_04	-1	Kolobe_d_Abu_104
9596	Red Hartebeest	20206	DCIM4244.JPG	20230924\Cam A2	2023-09-24 07:46:02	1	NA	FALSE	FALSE	Kolobe	dry	FALSE	NA	NA	NA	2023-09-24	07:46:00	1	sp4	1	CamA2	1	standingclose	1	Alcelaphus buselaphus	Red Hartebeest	Kol_d_04	-1	Kolobe_d_Abu_104
9597	Springbok	6850	DCIM4073.JPG	23 March 15\CamA2\100EK001	2023-03-13 08:40:02	1	NA	FALSE	FALSE	Kolobe	wet	FALSE	NA	NA	NA	2023-03-13	08:40:00	1	sp6	1	CamA2	1	standingclose	1	Antidorcas marsupialis	Springbok	Kol_w_02	1	Kolobe_w_Ama_1
9598	Springbok	7246	PICT3415.JPG	23 March 22\CamA3\106DSCIM	2023-03-19 10:29:24	1	NA	FALSE	FALSE	Kolobe	wet	FALSE	NA	NA	NA	2023-03-19	10:29:00	1	sp4	1	CamA3	1	standingclose	1	Antidorcas marsupialis	Springbok	Kol_w_03	1	Kolobe_w_Ama_2
9599	Springbok	7399	PICT4672.JPG	23 March 22\CamA3\109DSCIM	2023-03-20 07:26:25	2	NA	FALSE	FALSE	Kolobe	wet	FALSE	NA	NA	NA	2023-03-20	07:26:00	1	sp4	2	CamA3	1	standingclose	2	Antidorcas marsupialis	Springbok	Kol_w_03	1	Kolobe_w_Ama_3
9600	Springbok	7400	PICT4673.JPG	23 March 22\CamA3\109DSCIM	2023-03-20 07:27:25	2	NA	FALSE	FALSE	Kolobe	wet	FALSE	NA	NA	NA	2023-03-20	07:27:00	1	sp4	2	CamA3	1	standingclose	2	Antidorcas marsupialis	Springbok	Kol_w_03	1	Kolobe_w_Ama_3
9601	Springbok	7401	PICT4675.JPG	23 March 22\CamA3\109DSCIM	2023-03-20 07:29:25	1	NA	FALSE	FALSE	Kolobe	wet	FALSE	NA	NA	NA	2023-03-20	07:29:00	1	sp4	1	CamA3	1	standingclose	1	Antidorcas marsupialis	Springbok	Kol_w_03	1	Kolobe_w_Ama_3
9602	Springbok	7402	PICT4676.JPG	23 March 22\CamA3\109DSCIM	2023-03-20 07:30:25	1	NA	FALSE	FALSE	Kolobe	wet	FALSE	NA	NA	NA	2023-03-20	07:30:00	1	sp4	1	CamA3	1	standingclose	1	Antidorcas marsupialis	Springbok	Kol_w_03	1	Kolobe_w_Ama_3
9603	Springbok	7403	PICT4677.JPG	23 March 22\CamA3\109DSCIM	2023-03-20 07:31:25	3	NA	FALSE	FALSE	Kolobe	wet	FALSE	NA	NA	NA	2023-03-20	07:31:00	1	sp4	3	CamA3	1	standingclose	3	Antidorcas marsupialis	Springbok	Kol_w_03	1	Kolobe_w_Ama_3
9604	Springbok	7404	PICT4678.JPG	23 March 22\CamA3\109DSCIM	2023-03-20 07:32:25	2	NA	FALSE	FALSE	Kolobe	wet	FALSE	NA	NA	NA	2023-03-20	07:32:00	1	sp4	2	CamA3	1	standingclose	2	Antidorcas marsupialis	Springbok	Kol_w_03	1	Kolobe_w_Ama_3
9605	Springbok	7405	PICT4679.JPG	23 March 22\CamA3\109DSCIM	2023-03-20 07:33:25	2	NA	FALSE	FALSE	Kolobe	wet	FALSE	NA	NA	NA	2023-03-20	07:33:00	1	sp4	2	CamA3	1	standingclose	2	Antidorcas marsupialis	Springbok	Kol_w_03	1	Kolobe_w_Ama_3
9606	Springbok	7406	PICT4680.JPG	23 March 22\CamA3\109DSCIM	2023-03-20 07:34:25	1	NA	FALSE	FALSE	Kolobe	wet	FALSE	NA	NA	NA	2023-03-20	07:34:00	1	sp4	1	CamA3	1	standingclose	1	Antidorcas marsupialis	Springbok	Kol_w_03	1	Kolobe_w_Ama_3
9607	Springbok	7407	PICT4681.JPG	23 March 22\CamA3\109DSCIM	2023-03-20 07:35:25	1	NA	FALSE	FALSE	Kolobe	wet	FALSE	NA	NA	NA	2023-03-20	07:35:00	1	sp4	1	CamA3	1	standingclose	1	Antidorcas marsupialis	Springbok	Kol_w_03	1	Kolobe_w_Ama_3
9608	Springbok	7408	PICT4700.JPG	23 March 22\CamA3\109DSCIM	2023-03-20 07:54:25	2	NA	FALSE	FALSE	Kolobe	wet	FALSE	NA	NA	NA	2023-03-20	07:54:00	1	sp4	2	CamA3	1	standingclose	2	Antidorcas marsupialis	Springbok	Kol_w_03	1	Kolobe_w_Ama_3
9609	Springbok	7409	PICT4702.JPG	23 March 22\CamA3\109DSCIM	2023-03-20 07:56:25	2	NA	FALSE	FALSE	Kolobe	wet	FALSE	NA	NA	NA	2023-03-20	07:56:00	1	sp4	2	CamA3	1	standingclose	2	Antidorcas marsupialis	Springbok	Kol_w_03	1	Kolobe_w_Ama_3
9610	Springbok	7410	PICT4703.JPG	23 March 22\CamA3\109DSCIM	2023-03-20 07:57:25	2	NA	FALSE	FALSE	Kolobe	wet	FALSE	NA	NA	NA	2023-03-20	07:57:00	1	sp4	2	CamA3	1	standingclose	2	Antidorcas marsupialis	Springbok	Kol_w_03	1	Kolobe_w_Ama_3
9611	Springbok	7413	PICT4803.JPG	23 March 22\CamA3\109DSCIM	2023-03-20 09:37:25	1	NA	FALSE	FALSE	Kolobe	wet	FALSE	NA	NA	NA	2023-03-20	09:37:00	1	sp4	1	CamA3	1	standingclose	1	Antidorcas marsupialis	Springbok	Kol_w_03	1	Kolobe_w_Ama_4
9612	Springbok	7414	PICT4808.JPG	23 March 22\CamA3\109DSCIM	2023-03-20 09:42:25	1	NA	FALSE	FALSE	Kolobe	wet	FALSE	NA	NA	NA	2023-03-20	09:42:00	1	sp4	1	CamA3	1	standingclose	1	Antidorcas marsupialis	Springbok	Kol_w_03	1	Kolobe_w_Ama_4
9613	Springbok	7415	PICT4809.JPG	23 March 22\CamA3\109DSCIM	2023-03-20 09:43:25	1	NA	FALSE	FALSE	Kolobe	wet	FALSE	NA	NA	NA	2023-03-20	09:43:00	1	sp4	1	CamA3	1	standingclose	1	Antidorcas marsupialis	Springbok	Kol_w_03	1	Kolobe_w_Ama_4
9614	Springbok	7416	PICT4810.JPG	23 March 22\CamA3\109DSCIM	2023-03-20 09:44:25	1	NA	FALSE	FALSE	Kolobe	wet	FALSE	NA	NA	NA	2023-03-20	09:44:00	1	sp4	1	CamA3	1	standingclose	1	Antidorcas marsupialis	Springbok	Kol_w_03	1	Kolobe_w_Ama_4
9615	Springbok	7417	PICT4840.JPG	23 March 22\CamA3\109DSCIM	2023-03-20 10:14:25	3	NA	FALSE	FALSE	Kolobe	wet	FALSE	NA	NA	NA	2023-03-20	10:14:00	1	sp4	3	CamA3	1	standingclose	3	Antidorcas marsupialis	Springbok	Kol_w_03	1	Kolobe_w_Ama_4
9616	Springbok	7420	PICT4841.JPG	23 March 22\CamA3\109DSCIM	2023-03-20 10:15:25	5	NA	FALSE	FALSE	Kolobe	wet	FALSE	NA	NA	NA	2023-03-20	10:15:00	1	sp4	5	CamA3	2	drinking	2.5	Antidorcas marsupialis	Springbok	Kol_w_03	1	Kolobe_w_Ama_4
9617	Springbok	7420	PICT4841.JPG	23 March 22\CamA3\109DSCIM	2023-03-20 10:15:25	5	NA	FALSE	FALSE	Kolobe	wet	FALSE	NA	NA	NA	2023-03-20	10:15:00	1	sp4	5	CamA3	2	standingclose	2.5	Antidorcas marsupialis	Springbok	Kol_w_03	1	Kolobe_w_Ama_4
9618	Springbok	7421	PICT4842.JPG	23 March 22\CamA3\109DSCIM	2023-03-20 10:16:25	4	NA	FALSE	FALSE	Kolobe	wet	FALSE	NA	NA	NA	2023-03-20	10:16:00	1	sp4	4	CamA3	1	standingclose	4	Antidorcas marsupialis	Springbok	Kol_w_03	1	Kolobe_w_Ama_4
9619	Springbok	7493	DCIM5215.JPG	23 March 22\CamA2\100EK001	2023-03-22 07:09:02	1	NA	FALSE	FALSE	Kolobe	wet	FALSE	NA	NA	NA	2023-03-22	07:09:00	1	sp6	1	CamA2	1	standingclose	1	Antidorcas marsupialis	Springbok	Kol_w_03	1	Kolobe_w_Ama_5
9620	Springbok	7494	PICT7581.JPG	23 March 22\CamA3\115DSCIM	2023-03-22 07:55:27	1	NA	FALSE	FALSE	Kolobe	wet	FALSE	NA	NA	NA	2023-03-22	07:55:00	1	sp4	1	CamA3	1	standingclose	1	Antidorcas marsupialis	Springbok	Kol_w_03	1	Kolobe_w_Ama_6
9621	Springbok	7495	PICT7582.JPG	23 March 22\CamA3\115DSCIM	2023-03-22 07:56:27	1	NA	FALSE	FALSE	Kolobe	wet	FALSE	NA	NA	NA	2023-03-22	07:56:00	1	sp4	1	CamA3	1	standingclose	1	Antidorcas marsupialis	Springbok	Kol_w_03	1	Kolobe_w_Ama_6
9622	Springbok	7496	PICT7583.JPG	23 March 22\CamA3\115DSCIM	2023-03-22 07:57:27	1	NA	FALSE	FALSE	Kolobe	wet	FALSE	NA	NA	NA	2023-03-22	07:57:00	1	sp4	1	CamA3	1	standingclose	1	Antidorcas marsupialis	Springbok	Kol_w_03	1	Kolobe_w_Ama_6
9623	Springbok	7497	PICT7584.JPG	23 March 22\CamA3\115DSCIM	2023-03-22 07:58:27	1	NA	FALSE	FALSE	Kolobe	wet	FALSE	NA	NA	NA	2023-03-22	07:58:00	1	sp4	1	CamA3	1	standingclose	1	Antidorcas marsupialis	Springbok	Kol_w_03	1	Kolobe_w_Ama_6
9624	Springbok	7498	PICT7585.JPG	23 March 22\CamA3\115DSCIM	2023-03-22 07:59:27	2	NA	FALSE	FALSE	Kolobe	wet	FALSE	NA	NA	NA	2023-03-22	07:59:00	1	sp4	2	CamA3	1	standingclose	2	Antidorcas marsupialis	Springbok	Kol_w_03	1	Kolobe_w_Ama_6
9625	Springbok	7499	PICT7586.JPG	23 March 22\CamA3\115DSCIM	2023-03-22 08:00:27	3	NA	FALSE	FALSE	Kolobe	wet	FALSE	NA	NA	NA	2023-03-22	08:00:00	1	sp4	3	CamA3	1	standingclose	3	Antidorcas marsupialis	Springbok	Kol_w_03	1	Kolobe_w_Ama_6
9626	Springbok	7500	PICT7587.JPG	23 March 22\CamA3\115DSCIM	2023-03-22 08:01:27	2	NA	FALSE	FALSE	Kolobe	wet	FALSE	NA	NA	NA	2023-03-22	08:01:00	1	sp4	2	CamA3	1	standingclose	2	Antidorcas marsupialis	Springbok	Kol_w_03	1	Kolobe_w_Ama_6
9627	Springbok	7692	PICT2790.JPG	23 March 26\CamA3\105DSCIM	2023-03-24 08:03:39	1	NA	FALSE	FALSE	Kolobe	wet	FALSE	NA	NA	NA	2023-03-24	08:03:00	1	sp4	1	CamA3	1	standingclose	1	Antidorcas marsupialis	Springbok	Kol_w_04	1	Kolobe_w_Ama_7
9628	Springbok	7693	PICT2791.JPG	23 March 26\CamA3\105DSCIM	2023-03-24 08:04:39	1	NA	FALSE	FALSE	Kolobe	wet	FALSE	NA	NA	NA	2023-03-24	08:04:00	1	sp4	1	CamA3	1	standingclose	1	Antidorcas marsupialis	Springbok	Kol_w_04	1	Kolobe_w_Ama_7
9629	Springbok	7694	PICT2792.JPG	23 March 26\CamA3\105DSCIM	2023-03-24 08:05:39	3	NA	FALSE	FALSE	Kolobe	wet	FALSE	NA	NA	NA	2023-03-24	08:05:00	1	sp4	3	CamA3	1	standingclose	3	Antidorcas marsupialis	Springbok	Kol_w_04	1	Kolobe_w_Ama_7
9630	Springbok	7695	PICT2793.JPG	23 March 26\CamA3\105DSCIM	2023-03-24 08:06:39	1	NA	FALSE	FALSE	Kolobe	wet	FALSE	NA	NA	NA	2023-03-24	08:06:00	1	sp4	1	CamA3	1	standingclose	1	Antidorcas marsupialis	Springbok	Kol_w_04	1	Kolobe_w_Ama_7
9631	Springbok	7697	PICT3043.JPG	23 March 26\CamA3\106DSCIM	2023-03-24 12:16:39	1	NA	FALSE	FALSE	Kolobe	wet	FALSE	NA	NA	NA	2023-03-24	12:16:00	1	sp4	1	CamA3	1	standingclose	1	Antidorcas marsupialis	Springbok	Kol_w_04	1	Kolobe_w_Ama_8
9632	Springbok	7698	PICT3044.JPG	23 March 26\CamA3\106DSCIM	2023-03-24 12:17:39	1	NA	FALSE	FALSE	Kolobe	wet	FALSE	NA	NA	NA	2023-03-24	12:17:00	1	sp4	1	CamA3	1	standingclose	1	Antidorcas marsupialis	Springbok	Kol_w_04	1	Kolobe_w_Ama_8
9633	Springbok	7699	PICT3061.JPG	23 March 26\CamA3\106DSCIM	2023-03-24 12:34:39	1	NA	FALSE	FALSE	Kolobe	wet	FALSE	NA	NA	NA	2023-03-24	12:34:00	1	sp4	1	CamA3	1	standingclose	1	Antidorcas marsupialis	Springbok	Kol_w_04	1	Kolobe_w_Ama_8
9634	Springbok	7700	DCIM2952.JPG	23 March 26\CamA2\100EK001	2023-03-24 12:46:01	1	NA	FALSE	FALSE	Kolobe	wet	FALSE	NA	NA	NA	2023-03-24	12:46:00	1	sp6	1	CamA2	1	standingclose	1	Antidorcas marsupialis	Springbok	Kol_w_04	1	Kolobe_w_Ama_8
9635	Springbok	7702	DCIM2954.JPG	23 March 26\CamA2\100EK001	2023-03-24 12:48:01	1	between sp5 and sp6	FALSE	FALSE	Kolobe	wet	FALSE	NA	NA	NA	2023-03-24	12:48:00	1	sp6	1	CamA2	1	standingclose	1	Antidorcas marsupialis	Springbok	Kol_w_04	1	Kolobe_w_Ama_8
9636	Springbok	7703	PICT3230.JPG	23 March 26\CamA3\106DSCIM	2023-03-24 15:23:39	1	NA	FALSE	FALSE	Kolobe	wet	FALSE	NA	NA	NA	2023-03-24	15:23:00	1	sp4	1	CamA3	1	standingclose	1	Antidorcas marsupialis	Springbok	Kol_w_04	1	Kolobe_w_Ama_9
9637	Springbok	7810	PICT0402.JPG	23 Apr 01\CamA3\100DSCIM	2023-03-28 14:44:25	2	NA	FALSE	FALSE	Kolobe	wet	FALSE	NA	NA	NA	2023-03-28	14:44:00	1	sp4	2	CamA3	1	standingclose	2	Antidorcas marsupialis	Springbok	Kol_w_05	1	Kolobe_w_Ama_10
9638	Springbok	7811	PICT0403.JPG	23 Apr 01\CamA3\100DSCIM	2023-03-28 14:45:25	2	NA	FALSE	FALSE	Kolobe	wet	FALSE	NA	NA	NA	2023-03-28	14:45:00	1	sp4	2	CamA3	1	standingclose	2	Antidorcas marsupialis	Springbok	Kol_w_05	1	Kolobe_w_Ama_10
9639	Springbok	7812	PICT0404.JPG	23 Apr 01\CamA3\100DSCIM	2023-03-28 14:46:25	2	NA	FALSE	FALSE	Kolobe	wet	FALSE	NA	NA	NA	2023-03-28	14:46:00	1	sp4	2	CamA3	1	standingclose	2	Antidorcas marsupialis	Springbok	Kol_w_05	1	Kolobe_w_Ama_10
9640	Springbok	7813	PICT0405.JPG	23 Apr 01\CamA3\100DSCIM	2023-03-28 14:47:25	1	NA	FALSE	FALSE	Kolobe	wet	FALSE	NA	NA	NA	2023-03-28	14:47:00	1	sp4	1	CamA3	1	standingclose	1	Antidorcas marsupialis	Springbok	Kol_w_05	1	Kolobe_w_Ama_10
9641	Springbok	7814	PICT0406.JPG	23 Apr 01\CamA3\100DSCIM	2023-03-28 14:48:25	1	NA	FALSE	FALSE	Kolobe	wet	FALSE	NA	NA	NA	2023-03-28	14:48:00	1	sp4	1	CamA3	1	standingclose	1	Antidorcas marsupialis	Springbok	Kol_w_05	1	Kolobe_w_Ama_10
9642	Springbok	7815	DCIM0447.JPG	23 Apr 01\CamA2\100EK001	2023-03-28 15:05:01	1	NA	FALSE	FALSE	Kolobe	wet	FALSE	NA	NA	NA	2023-03-28	15:05:00	1	sp6	1	CamA2	1	standingclose	1	Antidorcas marsupialis	Springbok	Kol_w_05	1	Kolobe_w_Ama_10
9643	Springbok	7816	DCIM0448.JPG	23 Apr 01\CamA2\100EK001	2023-03-28 15:06:01	1	NA	FALSE	FALSE	Kolobe	wet	FALSE	NA	NA	NA	2023-03-28	15:06:00	1	sp6	1	CamA2	1	standingclose	1	Antidorcas marsupialis	Springbok	Kol_w_05	1	Kolobe_w_Ama_10
9644	Springbok	7817	DCIM0449.JPG	23 Apr 01\CamA2\100EK001	2023-03-28 15:07:01	1	NA	FALSE	FALSE	Kolobe	wet	FALSE	NA	NA	NA	2023-03-28	15:07:00	1	sp6	1	CamA2	1	standingclose	1	Antidorcas marsupialis	Springbok	Kol_w_05	1	Kolobe_w_Ama_10
9645	Springbok	7876	PICT4595.JPG	23 Apr 01\CamA3\109DSCIM	2023-03-31 12:40:28	2	NA	FALSE	FALSE	Kolobe	wet	FALSE	NA	NA	NA	2023-03-31	12:40:00	1	sp4	2	CamA3	1	standingclose	2	Antidorcas marsupialis	Springbok	Kol_w_05	1	Kolobe_w_Ama_11
9646	Springbok	7877	PICT4596.JPG	23 Apr 01\CamA3\109DSCIM	2023-03-31 12:41:28	2	NA	FALSE	FALSE	Kolobe	wet	FALSE	NA	NA	NA	2023-03-31	12:41:00	1	sp4	2	CamA3	1	standingclose	2	Antidorcas marsupialis	Springbok	Kol_w_05	1	Kolobe_w_Ama_11
9647	Springbok	7878	PICT4597.JPG	23 Apr 01\CamA3\109DSCIM	2023-03-31 12:42:28	2	NA	FALSE	FALSE	Kolobe	wet	FALSE	NA	NA	NA	2023-03-31	12:42:00	1	sp4	2	CamA3	1	standingclose	2	Antidorcas marsupialis	Springbok	Kol_w_05	1	Kolobe_w_Ama_11
9648	Springbok	7879	PICT4598.JPG	23 Apr 01\CamA3\109DSCIM	2023-03-31 12:43:28	1	NA	FALSE	FALSE	Kolobe	wet	FALSE	NA	NA	NA	2023-03-31	12:43:00	1	sp4	1	CamA3	1	standingclose	1	Antidorcas marsupialis	Springbok	Kol_w_05	1	Kolobe_w_Ama_11
9649	Springbok	7880	PICT4599.JPG	23 Apr 01\CamA3\109DSCIM	2023-03-31 12:44:28	2	NA	FALSE	FALSE	Kolobe	wet	FALSE	NA	NA	NA	2023-03-31	12:44:00	1	sp4	2	CamA3	1	standingclose	2	Antidorcas marsupialis	Springbok	Kol_w_05	1	Kolobe_w_Ama_11
9650	Springbok	7881	PICT4600.JPG	23 Apr 01\CamA3\109DSCIM	2023-03-31 12:45:28	2	NA	FALSE	FALSE	Kolobe	wet	FALSE	NA	NA	NA	2023-03-31	12:45:00	1	sp4	2	CamA3	1	standingclose	2	Antidorcas marsupialis	Springbok	Kol_w_05	1	Kolobe_w_Ama_11
9651	Springbok	7882	PICT4689.JPG	23 Apr 01\CamA3\109DSCIM	2023-03-31 14:14:28	1	NA	FALSE	FALSE	Kolobe	wet	FALSE	NA	NA	NA	2023-03-31	14:14:00	1	sp4	1	CamA3	1	standingclose	1	Antidorcas marsupialis	Springbok	Kol_w_05	1	Kolobe_w_Ama_12
9652	Springbok	7883	PICT4690.JPG	23 Apr 01\CamA3\109DSCIM	2023-03-31 14:15:28	2	NA	FALSE	FALSE	Kolobe	wet	FALSE	NA	NA	NA	2023-03-31	14:15:00	1	sp4	2	CamA3	1	standingclose	2	Antidorcas marsupialis	Springbok	Kol_w_05	1	Kolobe_w_Ama_12
9653	Springbok	7884	PICT4696.JPG	23 Apr 01\CamA3\109DSCIM	2023-03-31 14:21:28	1	NA	FALSE	FALSE	Kolobe	wet	FALSE	NA	NA	NA	2023-03-31	14:21:00	1	sp4	1	CamA3	1	standingclose	1	Antidorcas marsupialis	Springbok	Kol_w_05	1	Kolobe_w_Ama_12
9654	Springbok	7885	PICT4697.JPG	23 Apr 01\CamA3\109DSCIM	2023-03-31 14:22:28	2	NA	FALSE	FALSE	Kolobe	wet	FALSE	NA	NA	NA	2023-03-31	14:22:00	1	sp4	2	CamA3	1	standingclose	2	Antidorcas marsupialis	Springbok	Kol_w_05	1	Kolobe_w_Ama_12
9655	Springbok	7886	PICT4698.JPG	23 Apr 01\CamA3\109DSCIM	2023-03-31 14:23:28	2	NA	FALSE	FALSE	Kolobe	wet	FALSE	NA	NA	NA	2023-03-31	14:23:00	1	sp4	2	CamA3	1	standingclose	2	Antidorcas marsupialis	Springbok	Kol_w_05	1	Kolobe_w_Ama_12
9656	Springbok	7887	PICT4699.JPG	23 Apr 01\CamA3\109DSCIM	2023-03-31 14:24:28	2	NA	FALSE	FALSE	Kolobe	wet	FALSE	NA	NA	NA	2023-03-31	14:24:00	1	sp4	2	CamA3	1	standingclose	2	Antidorcas marsupialis	Springbok	Kol_w_05	1	Kolobe_w_Ama_12
9657	Springbok	7888	PICT4700.JPG	23 Apr 01\CamA3\109DSCIM	2023-03-31 14:25:28	1	NA	FALSE	FALSE	Kolobe	wet	FALSE	NA	NA	NA	2023-03-31	14:25:00	1	sp4	1	CamA3	1	standingclose	1	Antidorcas marsupialis	Springbok	Kol_w_05	1	Kolobe_w_Ama_12
9658	Springbok	7889	PICT4701.JPG	23 Apr 01\CamA3\109DSCIM	2023-03-31 14:26:28	2	NA	FALSE	FALSE	Kolobe	wet	FALSE	NA	NA	NA	2023-03-31	14:26:00	1	sp4	2	CamA3	1	standingclose	2	Antidorcas marsupialis	Springbok	Kol_w_05	1	Kolobe_w_Ama_12
9659	Springbok	7890	PICT4719.JPG	23 Apr 01\CamA3\109DSCIM	2023-03-31 14:44:28	1	NA	FALSE	FALSE	Kolobe	wet	FALSE	NA	NA	NA	2023-03-31	14:44:00	1	sp4	1	CamA3	1	standingclose	1	Antidorcas marsupialis	Springbok	Kol_w_05	1	Kolobe_w_Ama_12
9660	Springbok	7891	PICT4721.JPG	23 Apr 01\CamA3\109DSCIM	2023-03-31 14:46:28	1	NA	FALSE	FALSE	Kolobe	wet	FALSE	NA	NA	NA	2023-03-31	14:46:00	1	sp4	1	CamA3	1	standingclose	1	Antidorcas marsupialis	Springbok	Kol_w_05	1	Kolobe_w_Ama_12
9661	Springbok	7892	PICT4722.JPG	23 Apr 01\CamA3\109DSCIM	2023-03-31 14:47:28	1	NA	FALSE	FALSE	Kolobe	wet	FALSE	NA	NA	NA	2023-03-31	14:47:00	1	sp4	1	CamA3	1	standingclose	1	Antidorcas marsupialis	Springbok	Kol_w_05	1	Kolobe_w_Ama_12
9662	Springbok	7893	PICT4723.JPG	23 Apr 01\CamA3\109DSCIM	2023-03-31 14:48:28	1	NA	FALSE	FALSE	Kolobe	wet	FALSE	NA	NA	NA	2023-03-31	14:48:00	1	sp4	1	CamA3	1	standingclose	1	Antidorcas marsupialis	Springbok	Kol_w_05	1	Kolobe_w_Ama_12
9663	Springbok	7894	PICT4724.JPG	23 Apr 01\CamA3\109DSCIM	2023-03-31 14:49:28	1	NA	FALSE	FALSE	Kolobe	wet	FALSE	NA	NA	NA	2023-03-31	14:49:00	1	sp4	1	CamA3	1	standingclose	1	Antidorcas marsupialis	Springbok	Kol_w_05	1	Kolobe_w_Ama_12
9664	Springbok	7895	PICT4725.JPG	23 Apr 01\CamA3\109DSCIM	2023-03-31 14:50:28	3	NA	FALSE	FALSE	Kolobe	wet	FALSE	NA	NA	NA	2023-03-31	14:50:00	1	sp4	3	CamA3	1	standingclose	3	Antidorcas marsupialis	Springbok	Kol_w_05	1	Kolobe_w_Ama_12
9665	Springbok	7896	PICT4726.JPG	23 Apr 01\CamA3\109DSCIM	2023-03-31 14:51:28	2	NA	FALSE	FALSE	Kolobe	wet	FALSE	NA	NA	NA	2023-03-31	14:51:00	1	sp4	2	CamA3	1	standingclose	2	Antidorcas marsupialis	Springbok	Kol_w_05	1	Kolobe_w_Ama_12
9666	Springbok	7897	PICT4727.JPG	23 Apr 01\CamA3\109DSCIM	2023-03-31 14:52:28	1	NA	FALSE	FALSE	Kolobe	wet	FALSE	NA	NA	NA	2023-03-31	14:52:00	1	sp4	1	CamA3	1	standingclose	1	Antidorcas marsupialis	Springbok	Kol_w_05	1	Kolobe_w_Ama_12
9667	Springbok	7898	PICT4728.JPG	23 Apr 01\CamA3\109DSCIM	2023-03-31 14:53:28	1	NA	FALSE	FALSE	Kolobe	wet	FALSE	NA	NA	NA	2023-03-31	14:53:00	1	sp4	1	CamA3	1	standingclose	1	Antidorcas marsupialis	Springbok	Kol_w_05	1	Kolobe_w_Ama_12
9668	Springbok	7899	PICT4729.JPG	23 Apr 01\CamA3\109DSCIM	2023-03-31 14:54:28	1	NA	FALSE	FALSE	Kolobe	wet	FALSE	NA	NA	NA	2023-03-31	14:54:00	1	sp4	1	CamA3	1	standingclose	1	Antidorcas marsupialis	Springbok	Kol_w_05	1	Kolobe_w_Ama_12
9669	Springbok	7900	DCIM4374.JPG	23 Apr 01\CamA2\100EK001	2023-03-31 15:22:01	2	NA	FALSE	FALSE	Kolobe	wet	FALSE	NA	NA	NA	2023-03-31	15:22:00	1	sp6	2	CamA2	1	standingclose	2	Antidorcas marsupialis	Springbok	Kol_w_05	1	Kolobe_w_Ama_12
9670	Springbok	7903	DCIM4423.JPG	23 Apr 01\CamA2\100EK001	2023-03-31 16:11:01	2	or impala? hard to see	FALSE	FALSE	Kolobe	wet	FALSE	NA	NA	NA	2023-03-31	16:11:00	1	sp4	2	CamA2	1	standingclose	2	Antidorcas marsupialis	Springbok	Kol_w_05	1	Kolobe_w_Ama_13
9671	Springbok	7907	DCIM4425.JPG	23 Apr 01\CamA2\100EK001	2023-03-31 16:13:01	2	NA	FALSE	FALSE	Kolobe	wet	FALSE	NA	NA	NA	2023-03-31	16:13:00	1	sp4	2	CamA2	1	standingclose	2	Antidorcas marsupialis	Springbok	Kol_w_05	1	Kolobe_w_Ama_13
9672	Springbok	7942	DCIM1327.JPG	23 Apr 03\CamA2\100EK001	2023-04-02 07:38:01	2	NA	FALSE	FALSE	Kolobe	wet	FALSE	NA	NA	NA	2023-04-02	07:38:00	1	sp4	2	CamA2	2	standingclose	1	Antidorcas marsupialis	Springbok	Kol_w_05	1	Kolobe_w_Ama_14
9673	Springbok	7942	DCIM1327.JPG	23 Apr 03\CamA2\100EK001	2023-04-02 07:38:01	2	NA	FALSE	FALSE	Kolobe	wet	FALSE	NA	NA	NA	2023-04-02	07:38:00	1	sp4	2	CamA2	2	drinking	1	Antidorcas marsupialis	Springbok	Kol_w_05	1	Kolobe_w_Ama_14
9674	Springbok	7943	PICT1295.JPG	23 Apr 03\CamA3\102DSCIM	2023-04-02 07:38:52	2	NA	FALSE	FALSE	Kolobe	wet	FALSE	NA	NA	NA	2023-04-02	07:38:00	1	sp4	2	CamA3	2	standingclose	1	Antidorcas marsupialis	Springbok	Kol_w_05	1	Kolobe_w_Ama_14
9675	Springbok	7943	PICT1295.JPG	23 Apr 03\CamA3\102DSCIM	2023-04-02 07:38:52	2	NA	FALSE	FALSE	Kolobe	wet	FALSE	NA	NA	NA	2023-04-02	07:38:00	1	sp4	2	CamA3	2	drinking	1	Antidorcas marsupialis	Springbok	Kol_w_05	1	Kolobe_w_Ama_14
9676	Springbok	7949	PICT1306.JPG	23 Apr 03\CamA3\102DSCIM	2023-04-02 07:49:52	1	distant	FALSE	FALSE	Kolobe	wet	FALSE	NA	NA	NA	2023-04-02	07:49:00	1	sp4	1	CamA3	1	standingclose	1	Antidorcas marsupialis	Springbok	Kol_w_05	1	Kolobe_w_Ama_14
9677	Springbok	7951	PICT1307.JPG	23 Apr 03\CamA3\102DSCIM	2023-04-02 07:50:52	3	distant	FALSE	FALSE	Kolobe	wet	FALSE	NA	NA	NA	2023-04-02	07:50:00	1	sp4	3	CamA3	1	standingclose	3	Antidorcas marsupialis	Springbok	Kol_w_05	1	Kolobe_w_Ama_14
9678	Springbok	7952	PICT1308.JPG	23 Apr 03\CamA3\102DSCIM	2023-04-02 07:51:52	1	distant	FALSE	FALSE	Kolobe	wet	FALSE	NA	NA	NA	2023-04-02	07:51:00	1	sp4	1	CamA3	1	standingclose	1	Antidorcas marsupialis	Springbok	Kol_w_05	1	Kolobe_w_Ama_14
9679	Springbok	7954	PICT1309.JPG	23 Apr 03\CamA3\102DSCIM	2023-04-02 07:52:52	3	distant	FALSE	FALSE	Kolobe	wet	FALSE	NA	NA	NA	2023-04-02	07:52:00	1	sp4	3	CamA3	1	standingclose	3	Antidorcas marsupialis	Springbok	Kol_w_05	1	Kolobe_w_Ama_14
9680	Springbok	7955	PICT1310.JPG	23 Apr 03\CamA3\102DSCIM	2023-04-02 07:53:52	1	distant	FALSE	FALSE	Kolobe	wet	FALSE	NA	NA	NA	2023-04-02	07:53:00	1	sp4	1	CamA3	1	standingclose	1	Antidorcas marsupialis	Springbok	Kol_w_05	1	Kolobe_w_Ama_14
9681	Springbok	8311	DCIM1685.JPG	23 Apr 06\CamA2\100EK001	2023-04-04 18:13:01	1	NA	FALSE	FALSE	Kolobe	wet	FALSE	NA	NA	NA	2023-04-04	18:13:00	1	sp4	1	CamA2	1	drinking	1	Antidorcas marsupialis	Springbok	Kol_w_06	1	Kolobe_w_Ama_15
9682	Springbok	8886	PICT3264.JPG	23 Apr 13\CamA3\106DSCIM	2023-04-11 14:21:16	1	NA	FALSE	FALSE	Kolobe	wet	FALSE	NA	NA	NA	2023-04-11	14:21:00	1	sp4	1	CamA3	1	standingclose	1	Antidorcas marsupialis	Springbok	Kol_w_07	1	Kolobe_w_Ama_16
9683	Springbok	8887	PICT3265.JPG	23 Apr 13\CamA3\106DSCIM	2023-04-11 14:22:16	1	NA	FALSE	FALSE	Kolobe	wet	FALSE	NA	NA	NA	2023-04-11	14:22:00	1	sp4	1	CamA3	1	standingclose	1	Antidorcas marsupialis	Springbok	Kol_w_07	1	Kolobe_w_Ama_16
9684	Springbok	9107	PICT0960.JPG	23 Apr 15\CamA3\101DSCIM	2023-04-14 09:22:30	1	NA	FALSE	FALSE	Kolobe	wet	FALSE	NA	NA	NA	2023-04-14	09:22:00	1	sp4	1	CamA3	1	standingclose	1	Antidorcas marsupialis	Springbok	Kol_w_07	1	Kolobe_w_Ama_17
9685	Springbok	9108	PICT0961.JPG	23 Apr 15\CamA3\101DSCIM	2023-04-14 09:23:30	1	NA	FALSE	FALSE	Kolobe	wet	FALSE	NA	NA	NA	2023-04-14	09:23:00	1	sp4	1	CamA3	1	drinking	1	Antidorcas marsupialis	Springbok	Kol_w_07	1	Kolobe_w_Ama_17
9686	Springbok	9109	DCIM0972.JPG	23 Apr 15\CamA2\100EK001	2023-04-14 09:24:01	1	NA	FALSE	FALSE	Kolobe	wet	FALSE	NA	NA	NA	2023-04-14	09:24:00	1	sp4	1	CamA2	1	standingclose	1	Antidorcas marsupialis	Springbok	Kol_w_07	1	Kolobe_w_Ama_17
9687	Springbok	9110	PICT0962.JPG	23 Apr 15\CamA3\101DSCIM	2023-04-14 09:24:30	1	NA	FALSE	FALSE	Kolobe	wet	FALSE	NA	NA	NA	2023-04-14	09:24:00	1	sp4	1	CamA3	1	drinking	1	Antidorcas marsupialis	Springbok	Kol_w_07	1	Kolobe_w_Ama_17
9688	Springbok	9111	DCIM0973.JPG	23 Apr 15\CamA2\100EK001	2023-04-14 09:25:01	1	NA	FALSE	FALSE	Kolobe	wet	FALSE	NA	NA	NA	2023-04-14	09:25:00	1	sp4	1	CamA2	1	drinking	1	Antidorcas marsupialis	Springbok	Kol_w_07	1	Kolobe_w_Ama_17
9689	Springbok	9112	PICT0963.JPG	23 Apr 15\CamA3\101DSCIM	2023-04-14 09:25:30	1	NA	FALSE	FALSE	Kolobe	wet	FALSE	NA	NA	NA	2023-04-14	09:25:00	1	sp4	1	CamA3	1	standingclose	1	Antidorcas marsupialis	Springbok	Kol_w_07	1	Kolobe_w_Ama_17
9690	Springbok	9113	PICT0964.JPG	23 Apr 15\CamA3\101DSCIM	2023-04-14 09:26:30	1	NA	FALSE	FALSE	Kolobe	wet	FALSE	NA	NA	NA	2023-04-14	09:26:00	1	sp4	1	CamA3	1	standingclose	1	Antidorcas marsupialis	Springbok	Kol_w_07	1	Kolobe_w_Ama_17
9691	Springbok	9191	DCIM0377.JPG	23 Apr 19\CamA2 batteries died\100EK001	2023-04-15 13:56:01	1	NA	FALSE	FALSE	Kolobe	wet	FALSE	NA	NA	NA	2023-04-15	13:56:00	1	sp4	1	CamA2	1	drinking	1	Antidorcas marsupialis	Springbok	Kol_w_08	1	Kolobe_w_Ama_18
9692	Springbok	9193	DCIM0378.JPG	23 Apr 19\CamA2 batteries died\100EK001	2023-04-15 13:57:01	2	NA	FALSE	FALSE	Kolobe	wet	FALSE	NA	NA	NA	2023-04-15	13:57:00	1	sp4	2	CamA2	1	drinking	2	Antidorcas marsupialis	Springbok	Kol_w_08	1	Kolobe_w_Ama_18
9693	Springbok	9195	DCIM0379.JPG	23 Apr 19\CamA2 batteries died\100EK001	2023-04-15 13:58:01	4	NA	FALSE	FALSE	Kolobe	wet	FALSE	NA	NA	NA	2023-04-15	13:58:00	1	sp4	4	CamA2	2	drinking	2	Antidorcas marsupialis	Springbok	Kol_w_08	1	Kolobe_w_Ama_18
9694	Springbok	9195	DCIM0379.JPG	23 Apr 19\CamA2 batteries died\100EK001	2023-04-15 13:58:01	4	NA	FALSE	FALSE	Kolobe	wet	FALSE	NA	NA	NA	2023-04-15	13:58:00	1	sp4	4	CamA2	2	standingclose	2	Antidorcas marsupialis	Springbok	Kol_w_08	1	Kolobe_w_Ama_18
9695	Springbok	9223	DCIM1339.JPG	23 Apr 19\CamA2 batteries died\100EK001	2023-04-16 07:42:01	1	NA	FALSE	FALSE	Kolobe	wet	FALSE	NA	NA	NA	2023-04-16	07:42:00	1	sp7	1	CamA2	1	standingclose	1	Antidorcas marsupialis	Springbok	Kol_w_08	1	Kolobe_w_Ama_19
9696	Springbok	9224	DCIM1340.JPG	23 Apr 19\CamA2 batteries died\100EK001	2023-04-16 07:43:01	1	NA	FALSE	FALSE	Kolobe	wet	FALSE	NA	NA	NA	2023-04-16	07:43:00	1	sp7	1	CamA2	1	standingclose	1	Antidorcas marsupialis	Springbok	Kol_w_08	1	Kolobe_w_Ama_19
9697	Springbok	9225	DCIM1346.JPG	23 Apr 19\CamA2 batteries died\100EK001	2023-04-16 07:49:01	1	NA	FALSE	FALSE	Kolobe	wet	FALSE	NA	NA	NA	2023-04-16	07:49:00	1	sp7	1	CamA2	1	standingclose	1	Antidorcas marsupialis	Springbok	Kol_w_08	1	Kolobe_w_Ama_19
9698	Springbok	9226	PICT1433.JPG	23 Apr 19\CamA3\102DSCIM	2023-04-16 08:05:38	3	springbok-closeup	TRUE	FALSE	Kolobe	wet	FALSE	NA	NA	NA	2023-04-16	08:05:00	1	sp7	3	CamA3	1	standingclose	3	Antidorcas marsupialis	Springbok	Kol_w_08	1	Kolobe_w_Ama_19
9699	Springbok	9227	PICT1435.JPG	23 Apr 19\CamA3\102DSCIM	2023-04-16 08:07:38	2	springbok-closeup	FALSE	FALSE	Kolobe	wet	FALSE	NA	NA	NA	2023-04-16	08:07:00	1	sp7	2	CamA3	1	standingclose	2	Antidorcas marsupialis	Springbok	Kol_w_08	1	Kolobe_w_Ama_19
9700	Springbok	9228	PICT1436.JPG	23 Apr 19\CamA3\102DSCIM	2023-04-16 08:08:38	1	springbok-drinking	TRUE	FALSE	Kolobe	wet	FALSE	NA	NA	NA	2023-04-16	08:08:00	1	sp7	1	CamA3	1	drinking	1	Antidorcas marsupialis	Springbok	Kol_w_08	1	Kolobe_w_Ama_19
9701	Springbok	9238	PICT1665.JPG	23 Apr 19\CamA3\103DSCIM	2023-04-16 11:57:38	1	NA	FALSE	FALSE	Kolobe	wet	FALSE	NA	NA	NA	2023-04-16	11:57:00	1	sp7	1	CamA3	1	standingclose	1	Antidorcas marsupialis	Springbok	Kol_w_08	1	Kolobe_w_Ama_20
9702	Springbok	9240	DCIM1538.JPG	23 Apr 19\CamA2 batteries died\100EK001	2023-04-16 11:59:01	6	NA	FALSE	FALSE	Kolobe	wet	FALSE	NA	NA	NA	2023-04-16	11:59:00	2	sp7	3	CamA2	1	standingclose	3	Antidorcas marsupialis	Springbok	Kol_w_08	1	Kolobe_w_Ama_20
9703	Springbok	9239	DCIM1538.JPG	23 Apr 19\CamA2 batteries died\100EK001	2023-04-16 11:59:01	6	NA	FALSE	FALSE	Kolobe	wet	FALSE	NA	NA	NA	2023-04-16	11:59:00	2	sp6	3	CamA2	1	standingclose	3	Antidorcas marsupialis	Springbok	Kol_w_08	1	Kolobe_w_Ama_20
9704	Springbok	9319	PICT3036.JPG	23 Apr 19\CamA3\106DSCIM	2023-04-17 10:50:39	1	NA	FALSE	FALSE	Kolobe	wet	FALSE	NA	NA	NA	2023-04-17	10:50:00	1	sp4	1	CamA3	1	standingclose	1	Antidorcas marsupialis	Springbok	Kol_w_08	1	Kolobe_w_Ama_21
9705	Springbok	9638	DCIM0244.JPG	20230909\Cam A2	2023-09-08 13:15:01	1	NA	FALSE	FALSE	Kolobe	dry	FALSE	NA	NA	NA	2023-09-08	13:15:00	1	sp6	1	CamA2	1	standingclose	1	Antidorcas marsupialis	Springbok	Kol_d_01	0	Kolobe_d_Ama_22
9706	Springbok	10189	DCIM0174.JPG	20230913\Cam A1	2023-09-09 11:00:01	2	NA	FALSE	FALSE	Kolobe	dry	FALSE	NA	NA	NA	2023-09-09	11:00:00	1	sp3	2	CamA1	1	standingclose	2	Antidorcas marsupialis	Springbok	Kol_d_02	1	Kolobe_d_Ama_23
9707	Springbok	10191	DCIM0175.JPG	20230913\Cam A1	2023-09-09 11:01:01	1	NA	FALSE	FALSE	Kolobe	dry	FALSE	NA	NA	NA	2023-09-09	11:01:00	1	sp3	1	CamA1	1	standingclose	1	Antidorcas marsupialis	Springbok	Kol_d_02	1	Kolobe_d_Ama_23
9708	Springbok	11009	DCIM1407.JPG	20230913\Cam A1	2023-09-10 09:45:01	1	NA	FALSE	FALSE	Kolobe	dry	FALSE	NA	NA	NA	2023-09-10	09:45:00	1	sp2	1	CamA1	1	standingclose	1	Antidorcas marsupialis	Springbok	Kol_d_02	1	Kolobe_d_Ama_24
9709	Springbok	11011	DCIM1409.JPG	20230913\Cam A1	2023-09-10 09:47:01	1	NA	FALSE	FALSE	Kolobe	dry	FALSE	NA	NA	NA	2023-09-10	09:47:00	1	sp1	1	CamA1	1	standingclose	1	Antidorcas marsupialis	Springbok	Kol_d_02	1	Kolobe_d_Ama_24
9710	Springbok	11129	PICT1795.JPG	20230913\Cam A3\103DSCIM	2023-09-10 14:20:23	1	NA	FALSE	FALSE	Kolobe	dry	FALSE	NA	NA	NA	2023-09-10	14:20:00	1	sp5	1	CamA3	1	standingclose	1	Antidorcas marsupialis	Springbok	Kol_d_02	1	Kolobe_d_Ama_25
9711	Springbok	11130	PICT1796.JPG	20230913\Cam A3\103DSCIM	2023-09-10 14:21:23	1	NA	FALSE	FALSE	Kolobe	dry	FALSE	NA	NA	NA	2023-09-10	14:21:00	1	sp5	1	CamA3	1	standingclose	1	Antidorcas marsupialis	Springbok	Kol_d_02	1	Kolobe_d_Ama_25
9712	Springbok	11131	PICT1797.JPG	20230913\Cam A3\103DSCIM	2023-09-10 14:22:23	1	NA	FALSE	FALSE	Kolobe	dry	FALSE	NA	NA	NA	2023-09-10	14:22:00	1	sp5	1	CamA3	1	drinking	1	Antidorcas marsupialis	Springbok	Kol_d_02	1	Kolobe_d_Ama_25
9713	Springbok	12517	DCIM3497.JPG	20230913\Cam A2	2023-09-12 10:50:01	1	NA	FALSE	FALSE	Kolobe	dry	FALSE	NA	NA	NA	2023-09-12	10:50:00	1	sp7	1	CamA2	1	standingclose	1	Antidorcas marsupialis	Springbok	Kol_d_02	1	Kolobe_d_Ama_26
9714	Springbok	12518	DCIM3730.JPG	20230913\Cam A1	2023-09-12 10:50:02	1	NA	FALSE	FALSE	Kolobe	dry	FALSE	NA	NA	NA	2023-09-12	10:50:00	1	sp1	1	CamA1	1	standingclose	1	Antidorcas marsupialis	Springbok	Kol_d_02	1	Kolobe_d_Ama_26
9715	Springbok	12519	DCIM3498.JPG	20230913\Cam A2	2023-09-12 10:51:01	1	NA	FALSE	FALSE	Kolobe	dry	FALSE	NA	NA	NA	2023-09-12	10:51:00	1	sp5	1	CamA2	1	drinking	1	Antidorcas marsupialis	Springbok	Kol_d_02	1	Kolobe_d_Ama_26
9716	Springbok	12520	DCIM3731.JPG	20230913\Cam A1	2023-09-12 10:51:02	1	NA	FALSE	FALSE	Kolobe	dry	FALSE	NA	NA	NA	2023-09-12	10:51:00	1	sp1	1	CamA1	1	standingclose	1	Antidorcas marsupialis	Springbok	Kol_d_02	1	Kolobe_d_Ama_26
9717	Springbok	12521	DCIM3732.JPG	20230913\Cam A1	2023-09-12 10:52:02	1	NA	FALSE	FALSE	Kolobe	dry	FALSE	NA	NA	NA	2023-09-12	10:52:00	1	sp1	1	CamA1	1	standingclose	1	Antidorcas marsupialis	Springbok	Kol_d_02	1	Kolobe_d_Ama_26
9718	Springbok	12522	DCIM3733.JPG	20230913\Cam A1	2023-09-12 10:53:02	1	NA	FALSE	FALSE	Kolobe	dry	FALSE	NA	NA	NA	2023-09-12	10:53:00	1	sp1	1	CamA1	1	standingclose	1	Antidorcas marsupialis	Springbok	Kol_d_02	1	Kolobe_d_Ama_26
9719	Springbok	12523	DCIM3734.JPG	20230913\Cam A1	2023-09-12 10:54:02	1	NA	FALSE	FALSE	Kolobe	dry	FALSE	NA	NA	NA	2023-09-12	10:54:00	1	sp1	1	CamA1	1	standingclose	1	Antidorcas marsupialis	Springbok	Kol_d_02	1	Kolobe_d_Ama_26
9720	Springbok	12524	DCIM3735.JPG	20230913\Cam A1	2023-09-12 10:55:02	1	NA	FALSE	FALSE	Kolobe	dry	FALSE	NA	NA	NA	2023-09-12	10:55:00	1	sp1	1	CamA1	1	standingclose	1	Antidorcas marsupialis	Springbok	Kol_d_02	1	Kolobe_d_Ama_26
9721	Springbok	12525	DCIM3736.JPG	20230913\Cam A1	2023-09-12 10:56:02	1	NA	FALSE	FALSE	Kolobe	dry	FALSE	NA	NA	NA	2023-09-12	10:56:00	1	sp1	1	CamA1	1	standingclose	1	Antidorcas marsupialis	Springbok	Kol_d_02	1	Kolobe_d_Ama_26
9722	Springbok	12526	DCIM3737.JPG	20230913\Cam A1	2023-09-12 10:57:02	1	NA	FALSE	FALSE	Kolobe	dry	FALSE	NA	NA	NA	2023-09-12	10:57:00	1	sp1	1	CamA1	1	standingclose	1	Antidorcas marsupialis	Springbok	Kol_d_02	1	Kolobe_d_Ama_26
9723	Springbok	12528	DCIM3738.JPG	20230913\Cam A1	2023-09-12 10:58:01	1	NA	FALSE	FALSE	Kolobe	dry	FALSE	NA	NA	NA	2023-09-12	10:58:00	1	sp1	1	CamA1	1	standingclose	1	Antidorcas marsupialis	Springbok	Kol_d_02	1	Kolobe_d_Ama_26
9724	Springbok	12559	DCIM3778.JPG	20230913\Cam A1	2023-09-12 11:38:01	1	NA	FALSE	FALSE	Kolobe	dry	TRUE	NA	NA	NA	2023-09-12	11:38:00	1	sp1	1	CamA1	1	standingclose	1	Antidorcas marsupialis	Springbok	Kol_d_02	1	Kolobe_d_Ama_27
9725	Springbok	12563	DCIM3779.JPG	20230913\Cam A1	2023-09-12 11:39:01	2	NA	FALSE	FALSE	Kolobe	dry	TRUE	NA	NA	NA	2023-09-12	11:39:00	1	sp1	2	CamA1	1	standingclose	2	Antidorcas marsupialis	Springbok	Kol_d_02	1	Kolobe_d_Ama_27
9726	Springbok	12567	DCIM3780.JPG	20230913\Cam A1	2023-09-12 11:40:01	2	NA	FALSE	FALSE	Kolobe	dry	FALSE	NA	NA	NA	2023-09-12	11:40:00	1	sp1	2	CamA1	1	standingclose	2	Antidorcas marsupialis	Springbok	Kol_d_02	1	Kolobe_d_Ama_27
9727	Springbok	12571	DCIM3781.JPG	20230913\Cam A1	2023-09-12 11:41:01	1	NA	FALSE	FALSE	Kolobe	dry	FALSE	NA	NA	NA	2023-09-12	11:41:00	1	sp1	1	CamA1	1	standingclose	1	Antidorcas marsupialis	Springbok	Kol_d_02	1	Kolobe_d_Ama_27
9728	Springbok	12573	DCIM3782.JPG	20230913\Cam A1	2023-09-12 11:42:01	1	NA	FALSE	FALSE	Kolobe	dry	FALSE	NA	NA	NA	2023-09-12	11:42:00	1	sp1	1	CamA1	1	standingclose	1	Antidorcas marsupialis	Springbok	Kol_d_02	1	Kolobe_d_Ama_27
9729	Springbok	12582	DCIM3549.JPG	20230913\Cam A2	2023-09-12 11:45:01	1	NA	FALSE	FALSE	Kolobe	dry	FALSE	NA	NA	NA	2023-09-12	11:45:00	1	sp8	1	CamA2	1	standingclose	1	Antidorcas marsupialis	Springbok	Kol_d_02	1	Kolobe_d_Ama_27
9730	Springbok	12587	DCIM3550.JPG	20230913\Cam A2	2023-09-12 11:46:01	1	NA	FALSE	FALSE	Kolobe	dry	FALSE	NA	NA	NA	2023-09-12	11:46:00	1	sp8	1	CamA2	1	drinking	1	Antidorcas marsupialis	Springbok	Kol_d_02	1	Kolobe_d_Ama_27
9731	Springbok	13740	DCIM2763.JPG	20230915\Cam A2	2023-09-15 07:13:02	1	NA	FALSE	FALSE	Kolobe	dry	TRUE	NA	NA	NA	2023-09-15	07:13:00	1	sp7	1	CamA2	1	standingclose	1	Antidorcas marsupialis	Springbok	Kol_d_02	1	Kolobe_d_Ama_28
9732	Springbok	14632	DCIM1456.JPG	20230919\Cam A1	2023-09-16 08:20:01	7	NA	FALSE	FALSE	Kolobe	dry	FALSE	NA	NA	NA	2023-09-16	08:20:00	1	sp2	7	CamA1	1	standingclose	7	Antidorcas marsupialis	Springbok	Kol_d_03	1	Kolobe_d_Ama_29
9733	Springbok	14638	DCIM1457.JPG	20230919\Cam A1	2023-09-16 08:21:01	2	NA	FALSE	FALSE	Kolobe	dry	FALSE	NA	NA	NA	2023-09-16	08:21:00	1	sp3	2	CamA1	1	standingclose	2	Antidorcas marsupialis	Springbok	Kol_d_03	1	Kolobe_d_Ama_29
9734	Springbok	14645	DCIM1458.JPG	20230919\Cam A1	2023-09-16 08:22:01	1	NA	FALSE	FALSE	Kolobe	dry	FALSE	NA	NA	NA	2023-09-16	08:22:00	1	sp2	1	CamA1	1	standingclose	1	Antidorcas marsupialis	Springbok	Kol_d_03	1	Kolobe_d_Ama_29
9735	Springbok	14649	PICT1445.JPG	20230919\Cam A3\102DSCIM	2023-09-16 08:22:19	3	NA	FALSE	FALSE	Kolobe	dry	FALSE	NA	NA	NA	2023-09-16	08:22:00	2	sp4	1.5	CamA3	1	standingclose	1.5	Antidorcas marsupialis	Springbok	Kol_d_03	1	Kolobe_d_Ama_29
9736	Springbok	14648	PICT1445.JPG	20230919\Cam A3\102DSCIM	2023-09-16 08:22:19	3	NA	FALSE	FALSE	Kolobe	dry	FALSE	NA	NA	NA	2023-09-16	08:22:00	2	sp3	1.5	CamA3	1	standingclose	1.5	Antidorcas marsupialis	Springbok	Kol_d_03	1	Kolobe_d_Ama_29
9737	Springbok	14659	PICT1447.JPG	20230919\Cam A3\102DSCIM	2023-09-16 08:24:20	2	NA	FALSE	FALSE	Kolobe	dry	FALSE	NA	NA	NA	2023-09-16	08:24:00	1	sp7	2	CamA3	1	standingclose	2	Antidorcas marsupialis	Springbok	Kol_d_03	1	Kolobe_d_Ama_29
9738	Springbok	14662	DCIM1470.JPG	20230919\Cam A2	2023-09-16 08:25:01	6	NA	FALSE	FALSE	Kolobe	dry	FALSE	NA	NA	NA	2023-09-16	08:25:00	2	sp8	3	CamA2	4	feetdrink	0.75	Antidorcas marsupialis	Springbok	Kol_d_03	1	Kolobe_d_Ama_29
9739	Springbok	14661	DCIM1470.JPG	20230919\Cam A2	2023-09-16 08:25:01	6	NA	FALSE	FALSE	Kolobe	dry	FALSE	NA	NA	NA	2023-09-16	08:25:00	2	sp5	3	CamA2	4	standingclose	0.75	Antidorcas marsupialis	Springbok	Kol_d_03	1	Kolobe_d_Ama_29
9740	Springbok	14662	DCIM1470.JPG	20230919\Cam A2	2023-09-16 08:25:01	6	NA	FALSE	FALSE	Kolobe	dry	FALSE	NA	NA	NA	2023-09-16	08:25:00	2	sp8	3	CamA2	4	standingclose	0.75	Antidorcas marsupialis	Springbok	Kol_d_03	1	Kolobe_d_Ama_29
9741	Springbok	14662	DCIM1470.JPG	20230919\Cam A2	2023-09-16 08:25:01	6	NA	FALSE	FALSE	Kolobe	dry	FALSE	NA	NA	NA	2023-09-16	08:25:00	2	sp8	3	CamA2	4	feetinwater	0.75	Antidorcas marsupialis	Springbok	Kol_d_03	1	Kolobe_d_Ama_29
9742	Springbok	14661	DCIM1470.JPG	20230919\Cam A2	2023-09-16 08:25:01	6	NA	FALSE	FALSE	Kolobe	dry	FALSE	NA	NA	NA	2023-09-16	08:25:00	2	sp5	3	CamA2	4	feetdrink	0.75	Antidorcas marsupialis	Springbok	Kol_d_03	1	Kolobe_d_Ama_29
9743	Springbok	14662	DCIM1470.JPG	20230919\Cam A2	2023-09-16 08:25:01	6	NA	FALSE	FALSE	Kolobe	dry	FALSE	NA	NA	NA	2023-09-16	08:25:00	2	sp8	3	CamA2	4	drinking	0.75	Antidorcas marsupialis	Springbok	Kol_d_03	1	Kolobe_d_Ama_29
9744	Springbok	14660	DCIM1461.JPG	20230919\Cam A1	2023-09-16 08:25:01	1	NA	FALSE	FALSE	Kolobe	dry	TRUE	NA	NA	NA	2023-09-16	08:25:00	1	sp2	1	CamA1	1	standingclose	1	Antidorcas marsupialis	Springbok	Kol_d_03	1	Kolobe_d_Ama_29
9745	Springbok	14661	DCIM1470.JPG	20230919\Cam A2	2023-09-16 08:25:01	6	NA	FALSE	FALSE	Kolobe	dry	FALSE	NA	NA	NA	2023-09-16	08:25:00	2	sp5	3	CamA2	4	drinking	0.75	Antidorcas marsupialis	Springbok	Kol_d_03	1	Kolobe_d_Ama_29
9746	Springbok	14661	DCIM1470.JPG	20230919\Cam A2	2023-09-16 08:25:01	6	NA	FALSE	FALSE	Kolobe	dry	FALSE	NA	NA	NA	2023-09-16	08:25:00	2	sp5	3	CamA2	4	feetinwater	0.75	Antidorcas marsupialis	Springbok	Kol_d_03	1	Kolobe_d_Ama_29
9747	Springbok	14663	PICT1448.JPG	20230919\Cam A3\102DSCIM	2023-09-16 08:25:20	4	NA	FALSE	FALSE	Kolobe	dry	FALSE	NA	NA	NA	2023-09-16	08:25:00	1	sp4	4	CamA3	2	drinking	2	Antidorcas marsupialis	Springbok	Kol_d_03	1	Kolobe_d_Ama_29
9748	Springbok	14663	PICT1448.JPG	20230919\Cam A3\102DSCIM	2023-09-16 08:25:20	4	NA	FALSE	FALSE	Kolobe	dry	FALSE	NA	NA	NA	2023-09-16	08:25:00	1	sp4	4	CamA3	2	standingclose	2	Antidorcas marsupialis	Springbok	Kol_d_03	1	Kolobe_d_Ama_29
9749	Springbok	14665	DCIM1471.JPG	20230919\Cam A2	2023-09-16 08:26:01	3	NA	FALSE	FALSE	Kolobe	dry	FALSE	NA	NA	NA	2023-09-16	08:26:00	2	sp5	1.5	CamA2	3	feetdrink	0.5	Antidorcas marsupialis	Springbok	Kol_d_03	1	Kolobe_d_Ama_29
9750	Springbok	14665	DCIM1471.JPG	20230919\Cam A2	2023-09-16 08:26:01	3	NA	FALSE	FALSE	Kolobe	dry	FALSE	NA	NA	NA	2023-09-16	08:26:00	2	sp5	1.5	CamA2	3	drinking	0.5	Antidorcas marsupialis	Springbok	Kol_d_03	1	Kolobe_d_Ama_29
9751	Springbok	14666	DCIM1471.JPG	20230919\Cam A2	2023-09-16 08:26:01	3	NA	FALSE	FALSE	Kolobe	dry	FALSE	NA	NA	NA	2023-09-16	08:26:00	2	sp8	1.5	CamA2	3	standingclose	0.5	Antidorcas marsupialis	Springbok	Kol_d_03	1	Kolobe_d_Ama_29
9752	Springbok	14664	DCIM1462.JPG	20230919\Cam A1	2023-09-16 08:26:01	1	NA	FALSE	FALSE	Kolobe	dry	TRUE	NA	NA	NA	2023-09-16	08:26:00	1	sp2	1	CamA1	2	feetinwater	0.5	Antidorcas marsupialis	Springbok	Kol_d_03	1	Kolobe_d_Ama_29
9753	Springbok	14666	DCIM1471.JPG	20230919\Cam A2	2023-09-16 08:26:01	3	NA	FALSE	FALSE	Kolobe	dry	FALSE	NA	NA	NA	2023-09-16	08:26:00	2	sp8	1.5	CamA2	3	drinking	0.5	Antidorcas marsupialis	Springbok	Kol_d_03	1	Kolobe_d_Ama_29
9754	Springbok	14666	DCIM1471.JPG	20230919\Cam A2	2023-09-16 08:26:01	3	NA	FALSE	FALSE	Kolobe	dry	FALSE	NA	NA	NA	2023-09-16	08:26:00	2	sp8	1.5	CamA2	3	feetdrink	0.5	Antidorcas marsupialis	Springbok	Kol_d_03	1	Kolobe_d_Ama_29
9755	Springbok	14664	DCIM1462.JPG	20230919\Cam A1	2023-09-16 08:26:01	1	NA	FALSE	FALSE	Kolobe	dry	TRUE	NA	NA	NA	2023-09-16	08:26:00	1	sp2	1	CamA1	2	standingclose	0.5	Antidorcas marsupialis	Springbok	Kol_d_03	1	Kolobe_d_Ama_29
9756	Springbok	14665	DCIM1471.JPG	20230919\Cam A2	2023-09-16 08:26:01	3	NA	FALSE	FALSE	Kolobe	dry	FALSE	NA	NA	NA	2023-09-16	08:26:00	2	sp5	1.5	CamA2	3	standingclose	0.5	Antidorcas marsupialis	Springbok	Kol_d_03	1	Kolobe_d_Ama_29
9757	Springbok	14667	PICT1449.JPG	20230919\Cam A3\102DSCIM	2023-09-16 08:26:19	5	NA	FALSE	FALSE	Kolobe	dry	FALSE	NA	NA	NA	2023-09-16	08:26:00	1	sp4	5	CamA3	2	drinking	2.5	Antidorcas marsupialis	Springbok	Kol_d_03	1	Kolobe_d_Ama_29
9758	Springbok	14667	PICT1449.JPG	20230919\Cam A3\102DSCIM	2023-09-16 08:26:19	5	NA	FALSE	FALSE	Kolobe	dry	FALSE	NA	NA	NA	2023-09-16	08:26:00	1	sp4	5	CamA3	2	standingclose	2.5	Antidorcas marsupialis	Springbok	Kol_d_03	1	Kolobe_d_Ama_29
9759	Springbok	14668	DCIM1472.JPG	20230919\Cam A2	2023-09-16 08:27:01	5	NA	FALSE	FALSE	Kolobe	dry	FALSE	NA	NA	NA	2023-09-16	08:27:00	2	sp7	2.5	CamA2	1	standingclose	2.5	Antidorcas marsupialis	Springbok	Kol_d_03	1	Kolobe_d_Ama_29
9760	Springbok	14669	DCIM1472.JPG	20230919\Cam A2	2023-09-16 08:27:01	5	NA	FALSE	FALSE	Kolobe	dry	FALSE	NA	NA	NA	2023-09-16	08:27:00	2	sp8	2.5	CamA2	1	standingclose	2.5	Antidorcas marsupialis	Springbok	Kol_d_03	1	Kolobe_d_Ama_29
9761	Springbok	14895	DCIM1909.JPG	20230919\Cam A1	2023-09-16 15:53:01	1	NA	FALSE	FALSE	Kolobe	dry	FALSE	NA	NA	NA	2023-09-16	15:53:00	1	sp3	1	CamA1	1	standingclose	1	Antidorcas marsupialis	Springbok	Kol_d_03	1	Kolobe_d_Ama_30
9762	Springbok	14902	DCIM1959.JPG	20230919\Cam A2	2023-09-16 16:34:01	1	NA	FALSE	FALSE	Kolobe	dry	FALSE	NA	NA	NA	2023-09-16	16:34:00	1	sp6	1	CamA2	1	standingclose	1	Antidorcas marsupialis	Springbok	Kol_d_03	1	Kolobe_d_Ama_31
9763	Springbok	14903	DCIM1960.JPG	20230919\Cam A2	2023-09-16 16:35:01	1	NA	FALSE	FALSE	Kolobe	dry	FALSE	NA	NA	NA	2023-09-16	16:35:00	1	sp5	1	CamA2	1	drinking	1	Antidorcas marsupialis	Springbok	Kol_d_03	1	Kolobe_d_Ama_31
9764	Springbok	15340	DCIM3039.JPG	20230919\Cam A1	2023-09-17 10:43:02	1	NA	FALSE	FALSE	Kolobe	dry	FALSE	NA	NA	NA	2023-09-17	10:43:00	1	sp2	1	CamA1	1	standingclose	1	Antidorcas marsupialis	Springbok	Kol_d_03	1	Kolobe_d_Ama_32
9765	Springbok	15338	DCIM3002.JPG	20230919\Cam A2	2023-09-17 10:43:02	1	NA	FALSE	FALSE	Kolobe	dry	FALSE	NA	NA	NA	2023-09-17	10:43:00	1	sp8	1	CamA2	1	standingclose	1	Antidorcas marsupialis	Springbok	Kol_d_03	1	Kolobe_d_Ama_32
9766	Springbok	15344	DCIM3040.JPG	20230919\Cam A1	2023-09-17 10:44:02	6	NA	FALSE	FALSE	Kolobe	dry	FALSE	NA	NA	NA	2023-09-17	10:44:00	1	sp2	6	CamA1	1	standingclose	6	Antidorcas marsupialis	Springbok	Kol_d_03	1	Kolobe_d_Ama_32
9767	Springbok	15346	DCIM3041.JPG	20230919\Cam A1	2023-09-17 10:45:02	5	NA	FALSE	FALSE	Kolobe	dry	FALSE	NA	NA	NA	2023-09-17	10:45:00	1	sp2	5	CamA1	1	standingclose	5	Antidorcas marsupialis	Springbok	Kol_d_03	1	Kolobe_d_Ama_32
9768	Springbok	15356	DCIM3042.JPG	20230919\Cam A1	2023-09-17 10:46:02	6	NA	FALSE	FALSE	Kolobe	dry	FALSE	NA	NA	NA	2023-09-17	10:46:00	2	sp2	3	CamA1	1	standingclose	3	Antidorcas marsupialis	Springbok	Kol_d_03	1	Kolobe_d_Ama_32
9769	Springbok	15352	DCIM3005.JPG	20230919\Cam A2	2023-09-17 10:46:02	1	NA	FALSE	FALSE	Kolobe	dry	FALSE	NA	NA	NA	2023-09-17	10:46:00	1	sp8	1	CamA2	1	standingclose	1	Antidorcas marsupialis	Springbok	Kol_d_03	1	Kolobe_d_Ama_32
9770	Springbok	15357	DCIM3042.JPG	20230919\Cam A1	2023-09-17 10:46:02	6	NA	FALSE	FALSE	Kolobe	dry	FALSE	NA	NA	NA	2023-09-17	10:46:00	2	sp3	3	CamA1	1	standingclose	3	Antidorcas marsupialis	Springbok	Kol_d_03	1	Kolobe_d_Ama_32
9771	Springbok	15361	DCIM3043.JPG	20230919\Cam A1	2023-09-17 10:47:02	1	NA	FALSE	FALSE	Kolobe	dry	FALSE	NA	NA	NA	2023-09-17	10:47:00	2	sp3	0.5	CamA1	1	standingclose	0.5	Antidorcas marsupialis	Springbok	Kol_d_03	1	Kolobe_d_Ama_32
9772	Springbok	15360	DCIM3043.JPG	20230919\Cam A1	2023-09-17 10:47:02	1	NA	FALSE	FALSE	Kolobe	dry	FALSE	NA	NA	NA	2023-09-17	10:47:00	2	sp2	0.5	CamA1	1	standingclose	0.5	Antidorcas marsupialis	Springbok	Kol_d_03	1	Kolobe_d_Ama_32
9773	Springbok	15364	DCIM3044.JPG	20230919\Cam A1	2023-09-17 10:48:02	1	NA	FALSE	FALSE	Kolobe	dry	FALSE	NA	NA	NA	2023-09-17	10:48:00	1	sp3	1	CamA1	1	standingclose	1	Antidorcas marsupialis	Springbok	Kol_d_03	1	Kolobe_d_Ama_32
9774	Springbok	15369	DCIM3045.JPG	20230919\Cam A1	2023-09-17 10:49:02	1	NA	FALSE	FALSE	Kolobe	dry	FALSE	NA	NA	NA	2023-09-17	10:49:00	1	sp3	1	CamA1	1	standingclose	1	Antidorcas marsupialis	Springbok	Kol_d_03	1	Kolobe_d_Ama_32
9775	Springbok	16062	DCIM4472.JPG	20230919\Cam A2	2023-09-18 11:17:01	1	NA	FALSE	FALSE	Kolobe	dry	FALSE	NA	NA	NA	2023-09-18	11:17:00	1	sp6	1	CamA2	1	standingclose	1	Antidorcas marsupialis	Springbok	Kol_d_03	1	Kolobe_d_Ama_33
9776	Springbok	16064	DCIM4473.JPG	20230919\Cam A2	2023-09-18 11:18:01	1	NA	FALSE	FALSE	Kolobe	dry	FALSE	NA	NA	NA	2023-09-18	11:18:00	1	sp7	1	CamA2	1	standingclose	1	Antidorcas marsupialis	Springbok	Kol_d_03	1	Kolobe_d_Ama_33
9777	Springbok	16065	DCIM4474.JPG	20230919\Cam A2	2023-09-18 11:19:01	3	NA	FALSE	FALSE	Kolobe	dry	FALSE	NA	NA	NA	2023-09-18	11:19:00	2	sp6	1.5	CamA2	1	standingclose	1.5	Antidorcas marsupialis	Springbok	Kol_d_03	1	Kolobe_d_Ama_33
9778	Springbok	16066	DCIM4474.JPG	20230919\Cam A2	2023-09-18 11:19:01	3	NA	FALSE	FALSE	Kolobe	dry	FALSE	NA	NA	NA	2023-09-18	11:19:00	2	sp8	1.5	CamA2	1	standingclose	1.5	Antidorcas marsupialis	Springbok	Kol_d_03	1	Kolobe_d_Ama_33
9779	Springbok	16067	DCIM4475.JPG	20230919\Cam A2	2023-09-18 11:20:01	2	NA	FALSE	FALSE	Kolobe	dry	TRUE	NA	NA	NA	2023-09-18	11:20:00	3	sp1	0.666666666666667	CamA2	2	drinking	0.333333333333333	Antidorcas marsupialis	Springbok	Kol_d_03	1	Kolobe_d_Ama_33
9780	Springbok	16068	DCIM4475.JPG	20230919\Cam A2	2023-09-18 11:20:01	2	NA	FALSE	FALSE	Kolobe	dry	TRUE	NA	NA	NA	2023-09-18	11:20:00	3	sp6	0.666666666666667	CamA2	2	standingclose	0.333333333333333	Antidorcas marsupialis	Springbok	Kol_d_03	1	Kolobe_d_Ama_33
9781	Springbok	16068	DCIM4475.JPG	20230919\Cam A2	2023-09-18 11:20:01	2	NA	FALSE	FALSE	Kolobe	dry	TRUE	NA	NA	NA	2023-09-18	11:20:00	3	sp6	0.666666666666667	CamA2	2	drinking	0.333333333333333	Antidorcas marsupialis	Springbok	Kol_d_03	1	Kolobe_d_Ama_33
9782	Springbok	16069	DCIM4475.JPG	20230919\Cam A2	2023-09-18 11:20:01	2	NA	FALSE	FALSE	Kolobe	dry	TRUE	NA	NA	NA	2023-09-18	11:20:00	3	sp8	0.666666666666667	CamA2	2	standingclose	0.333333333333333	Antidorcas marsupialis	Springbok	Kol_d_03	1	Kolobe_d_Ama_33
9783	Springbok	16069	DCIM4475.JPG	20230919\Cam A2	2023-09-18 11:20:01	2	NA	FALSE	FALSE	Kolobe	dry	TRUE	NA	NA	NA	2023-09-18	11:20:00	3	sp8	0.666666666666667	CamA2	2	drinking	0.333333333333333	Antidorcas marsupialis	Springbok	Kol_d_03	1	Kolobe_d_Ama_33
9784	Springbok	16067	DCIM4475.JPG	20230919\Cam A2	2023-09-18 11:20:01	2	NA	FALSE	FALSE	Kolobe	dry	TRUE	NA	NA	NA	2023-09-18	11:20:00	3	sp1	0.666666666666667	CamA2	2	standingclose	0.333333333333333	Antidorcas marsupialis	Springbok	Kol_d_03	1	Kolobe_d_Ama_33
9785	Springbok	16070	DCIM4518.JPG	20230919\Cam A1	2023-09-18 11:20:01	1	NA	FALSE	FALSE	Kolobe	dry	FALSE	NA	NA	NA	2023-09-18	11:20:00	1	sp2	1	CamA1	1	drinking	1	Antidorcas marsupialis	Springbok	Kol_d_03	1	Kolobe_d_Ama_33
9786	Springbok	16072	DCIM4476.JPG	20230919\Cam A2	2023-09-18 11:21:01	3	NA	FALSE	FALSE	Kolobe	dry	FALSE	NA	NA	NA	2023-09-18	11:21:00	2	sp7	1.5	CamA2	2	standingclose	0.75	Antidorcas marsupialis	Springbok	Kol_d_03	1	Kolobe_d_Ama_33
9787	Springbok	16072	DCIM4476.JPG	20230919\Cam A2	2023-09-18 11:21:01	3	NA	FALSE	FALSE	Kolobe	dry	FALSE	NA	NA	NA	2023-09-18	11:21:00	2	sp7	1.5	CamA2	2	drinking	0.75	Antidorcas marsupialis	Springbok	Kol_d_03	1	Kolobe_d_Ama_33
9788	Springbok	16071	DCIM4476.JPG	20230919\Cam A2	2023-09-18 11:21:01	3	NA	FALSE	FALSE	Kolobe	dry	FALSE	NA	NA	NA	2023-09-18	11:21:00	2	sp1	1.5	CamA2	2	standingclose	0.75	Antidorcas marsupialis	Springbok	Kol_d_03	1	Kolobe_d_Ama_33
9789	Springbok	16071	DCIM4476.JPG	20230919\Cam A2	2023-09-18 11:21:01	3	NA	FALSE	FALSE	Kolobe	dry	FALSE	NA	NA	NA	2023-09-18	11:21:00	2	sp1	1.5	CamA2	2	drinking	0.75	Antidorcas marsupialis	Springbok	Kol_d_03	1	Kolobe_d_Ama_33
9790	Springbok	16073	DCIM4519.JPG	20230919\Cam A1	2023-09-18 11:21:01	1	NA	FALSE	FALSE	Kolobe	dry	FALSE	NA	NA	NA	2023-09-18	11:21:00	1	sp2	1	CamA1	1	drinking	1	Antidorcas marsupialis	Springbok	Kol_d_03	1	Kolobe_d_Ama_33
9791	Springbok	16074	DCIM4477.JPG	20230919\Cam A2	2023-09-18 11:22:01	1	NA	FALSE	FALSE	Kolobe	dry	FALSE	NA	NA	NA	2023-09-18	11:22:00	2	sp1	0.5	CamA2	2	drinking	0.25	Antidorcas marsupialis	Springbok	Kol_d_03	1	Kolobe_d_Ama_33
9792	Springbok	16075	DCIM4477.JPG	20230919\Cam A2	2023-09-18 11:22:01	1	NA	FALSE	FALSE	Kolobe	dry	FALSE	NA	NA	NA	2023-09-18	11:22:00	2	sp7	0.5	CamA2	2	drinking	0.25	Antidorcas marsupialis	Springbok	Kol_d_03	1	Kolobe_d_Ama_33
9793	Springbok	16074	DCIM4477.JPG	20230919\Cam A2	2023-09-18 11:22:01	1	NA	FALSE	FALSE	Kolobe	dry	FALSE	NA	NA	NA	2023-09-18	11:22:00	2	sp1	0.5	CamA2	2	standingclose	0.25	Antidorcas marsupialis	Springbok	Kol_d_03	1	Kolobe_d_Ama_33
9794	Springbok	16075	DCIM4477.JPG	20230919\Cam A2	2023-09-18 11:22:01	1	NA	FALSE	FALSE	Kolobe	dry	FALSE	NA	NA	NA	2023-09-18	11:22:00	2	sp7	0.5	CamA2	2	standingclose	0.25	Antidorcas marsupialis	Springbok	Kol_d_03	1	Kolobe_d_Ama_33
9795	Springbok	16078	DCIM4481.JPG	20230919\Cam A2	2023-09-18 11:26:01	1	NA	FALSE	FALSE	Kolobe	dry	FALSE	NA	NA	NA	2023-09-18	11:26:00	1	sp7	1	CamA2	1	standingclose	1	Antidorcas marsupialis	Springbok	Kol_d_03	1	Kolobe_d_Ama_33
9796	Springbok	16744	DCIM0138.JPG	20230921\Cam A2	2023-09-19 10:09:01	1	NA	FALSE	FALSE	Kolobe	dry	FALSE	NA	NA	NA	2023-09-19	10:09:00	1	sp5	1	CamA2	1	standingclose	1	Antidorcas marsupialis	Springbok	Kol_d_03	1	Kolobe_d_Ama_34
9797	Springbok	16745	DCIM0139.JPG	20230921\Cam A2	2023-09-19 10:10:01	2	NA	FALSE	FALSE	Kolobe	dry	FALSE	NA	NA	NA	2023-09-19	10:10:00	1	sp5	2	CamA2	1	drinking	2	Antidorcas marsupialis	Springbok	Kol_d_03	1	Kolobe_d_Ama_34
9798	Springbok	16747	DCIM0140.JPG	20230921\Cam A2	2023-09-19 10:11:01	2	NA	FALSE	FALSE	Kolobe	dry	FALSE	NA	NA	NA	2023-09-19	10:11:00	1	sp5	2	CamA2	1	standingclose	2	Antidorcas marsupialis	Springbok	Kol_d_03	1	Kolobe_d_Ama_34
9799	Springbok	16749	DCIM0141.JPG	20230921\Cam A2	2023-09-19 10:12:01	2	NA	FALSE	FALSE	Kolobe	dry	FALSE	NA	NA	NA	2023-09-19	10:12:00	1	sp5	2	CamA2	1	standingclose	2	Antidorcas marsupialis	Springbok	Kol_d_03	1	Kolobe_d_Ama_34
9800	Springbok	16750	DCIM0142.JPG	20230921\Cam A2	2023-09-19 10:13:01	1	NA	FALSE	FALSE	Kolobe	dry	FALSE	NA	NA	NA	2023-09-19	10:13:00	1	sp5	1	CamA2	1	drinking	1	Antidorcas marsupialis	Springbok	Kol_d_03	1	Kolobe_d_Ama_34
9801	Springbok	16775	DCIM0238.JPG	20230921\Cam A1	2023-09-19 11:44:01	2	NA	FALSE	FALSE	Kolobe	dry	FALSE	NA	NA	NA	2023-09-19	11:44:00	1	sp1	2	CamA1	2	drinking	1	Antidorcas marsupialis	Springbok	Kol_d_03	1	Kolobe_d_Ama_35
9802	Springbok	16775	DCIM0238.JPG	20230921\Cam A1	2023-09-19 11:44:01	2	NA	FALSE	FALSE	Kolobe	dry	FALSE	NA	NA	NA	2023-09-19	11:44:00	1	sp1	2	CamA1	2	standingclose	1	Antidorcas marsupialis	Springbok	Kol_d_03	1	Kolobe_d_Ama_35
9803	Springbok	16777	DCIM0239.JPG	20230921\Cam A1	2023-09-19 11:45:01	2	NA	FALSE	FALSE	Kolobe	dry	FALSE	NA	NA	NA	2023-09-19	11:45:00	1	sp1	2	CamA1	2	drinking	1	Antidorcas marsupialis	Springbok	Kol_d_03	1	Kolobe_d_Ama_35
9804	Springbok	16777	DCIM0239.JPG	20230921\Cam A1	2023-09-19 11:45:01	2	NA	FALSE	FALSE	Kolobe	dry	FALSE	NA	NA	NA	2023-09-19	11:45:00	1	sp1	2	CamA1	2	standingclose	1	Antidorcas marsupialis	Springbok	Kol_d_03	1	Kolobe_d_Ama_35
9805	Springbok	17585	DCIM1535.JPG	20230921\Cam A2	2023-09-20 09:28:01	1	NA	FALSE	FALSE	Kolobe	dry	FALSE	NA	NA	NA	2023-09-20	09:28:00	1	sp5	1	CamA2	1	standingclose	1	Antidorcas marsupialis	Springbok	Kol_d_03	1	Kolobe_d_Ama_36
9806	Springbok	17593	DCIM1536.JPG	20230921\Cam A2	2023-09-20 09:29:01	1	NA	FALSE	FALSE	Kolobe	dry	FALSE	NA	NA	NA	2023-09-20	09:29:00	1	sp5	1	CamA2	1	standingclose	1	Antidorcas marsupialis	Springbok	Kol_d_03	1	Kolobe_d_Ama_36
9807	Springbok	17599	DCIM1537.JPG	20230921\Cam A2	2023-09-20 09:30:01	1	NA	FALSE	FALSE	Kolobe	dry	FALSE	NA	NA	NA	2023-09-20	09:30:00	1	sp5	1	CamA2	1	standingclose	1	Antidorcas marsupialis	Springbok	Kol_d_03	1	Kolobe_d_Ama_36
9808	Springbok	17630	DCIM1214.JPG	20230921\Cam A1	2023-09-20 09:46:01	3	NA	FALSE	FALSE	Kolobe	dry	TRUE	NA	NA	NA	2023-09-20	09:46:00	1	sp2	3	CamA1	1	standingclose	3	Antidorcas marsupialis	Springbok	Kol_d_03	1	Kolobe_d_Ama_36
9809	Springbok	17631	DCIM1215.JPG	20230921\Cam A1	2023-09-20 09:47:01	4	NA	FALSE	FALSE	Kolobe	dry	TRUE	NA	NA	NA	2023-09-20	09:47:00	1	sp2	4	CamA1	1	standingclose	4	Antidorcas marsupialis	Springbok	Kol_d_03	1	Kolobe_d_Ama_36
9810	Springbok	17632	DCIM1216.JPG	20230921\Cam A1	2023-09-20 09:48:01	9	NA	FALSE	FALSE	Kolobe	dry	TRUE	NA	NA	NA	2023-09-20	09:48:00	1	sp2	9	CamA1	2	drinking	4.5	Antidorcas marsupialis	Springbok	Kol_d_03	1	Kolobe_d_Ama_36
9811	Springbok	17632	DCIM1216.JPG	20230921\Cam A1	2023-09-20 09:48:01	9	NA	FALSE	FALSE	Kolobe	dry	TRUE	NA	NA	NA	2023-09-20	09:48:00	1	sp2	9	CamA1	2	standingclose	4.5	Antidorcas marsupialis	Springbok	Kol_d_03	1	Kolobe_d_Ama_36
9812	Springbok	17633	DCIM1217.JPG	20230921\Cam A1	2023-09-20 09:49:01	2	NA	FALSE	FALSE	Kolobe	dry	TRUE	NA	NA	NA	2023-09-20	09:49:00	1	sp2	2	CamA1	2	standingclose	1	Antidorcas marsupialis	Springbok	Kol_d_03	1	Kolobe_d_Ama_36
9813	Springbok	17633	DCIM1217.JPG	20230921\Cam A1	2023-09-20 09:49:01	2	NA	FALSE	FALSE	Kolobe	dry	TRUE	NA	NA	NA	2023-09-20	09:49:00	1	sp2	2	CamA1	2	drinking	1	Antidorcas marsupialis	Springbok	Kol_d_03	1	Kolobe_d_Ama_36
9814	Springbok	17636	DCIM1218.JPG	20230921\Cam A1	2023-09-20 09:50:01	5	NA	FALSE	FALSE	Kolobe	dry	FALSE	NA	NA	NA	2023-09-20	09:50:00	1	sp2	5	CamA1	1	standingclose	5	Antidorcas marsupialis	Springbok	Kol_d_03	1	Kolobe_d_Ama_36
9815	Springbok	17800	DCIM1699.JPG	20230921\Cam A2	2023-09-20 12:12:01	1	NA	FALSE	FALSE	Kolobe	dry	FALSE	NA	NA	NA	2023-09-20	12:12:00	1	sp4	1	CamA2	1	drinking	1	Antidorcas marsupialis	Springbok	Kol_d_03	1	Kolobe_d_Ama_37
9816	Springbok	17801	PICT1696.JPG	20230921\Cam A3\103DSCIM	2023-09-20 12:12:17	1	NA	FALSE	FALSE	Kolobe	dry	FALSE	NA	NA	NA	2023-09-20	12:12:00	1	sp5	1	CamA3	1	standingclose	1	Antidorcas marsupialis	Springbok	Kol_d_03	1	Kolobe_d_Ama_37
9817	Springbok	17802	DCIM1700.JPG	20230921\Cam A2	2023-09-20 12:13:01	1	NA	FALSE	FALSE	Kolobe	dry	FALSE	NA	NA	NA	2023-09-20	12:13:00	1	sp5	1	CamA2	1	standingclose	1	Antidorcas marsupialis	Springbok	Kol_d_03	1	Kolobe_d_Ama_37
9818	Springbok	17803	PICT1697.JPG	20230921\Cam A3\103DSCIM	2023-09-20 12:13:17	1	NA	FALSE	FALSE	Kolobe	dry	FALSE	NA	NA	NA	2023-09-20	12:13:00	1	sp5	1	CamA3	1	drinking	1	Antidorcas marsupialis	Springbok	Kol_d_03	1	Kolobe_d_Ama_37
9819	Springbok	18053	DCIM1588.JPG	20230921\Cam A1	2023-09-20 16:00:01	1	NA	FALSE	FALSE	Kolobe	dry	FALSE	NA	NA	NA	2023-09-20	16:00:00	1	sp2	1	CamA1	1	drinking	1	Antidorcas marsupialis	Springbok	Kol_d_03	1	Kolobe_d_Ama_38
9820	Springbok	18054	DCIM1589.JPG	20230921\Cam A1	2023-09-20 16:01:01	1	NA	FALSE	FALSE	Kolobe	dry	FALSE	NA	NA	NA	2023-09-20	16:01:00	1	sp2	1	CamA1	1	drinking	1	Antidorcas marsupialis	Springbok	Kol_d_03	1	Kolobe_d_Ama_38
9821	Springbok	18619	DCIM0272.JPG	20230924\Cam A2	2023-09-21 13:28:01	4	NA	FALSE	FALSE	Kolobe	dry	FALSE	NA	NA	NA	2023-09-21	13:28:00	1	sp5	4	CamA2	2	drinking	2	Antidorcas marsupialis	Springbok	Kol_d_04	-1	Kolobe_d_Ama_39
9822	Springbok	18619	DCIM0272.JPG	20230924\Cam A2	2023-09-21 13:28:01	4	NA	FALSE	FALSE	Kolobe	dry	FALSE	NA	NA	NA	2023-09-21	13:28:00	1	sp5	4	CamA2	2	standingclose	2	Antidorcas marsupialis	Springbok	Kol_d_04	-1	Kolobe_d_Ama_39
9823	Springbok	18620	DCIM0273.JPG	20230924\Cam A2	2023-09-21 13:29:01	4	NA	FALSE	FALSE	Kolobe	dry	FALSE	NA	NA	NA	2023-09-21	13:29:00	1	sp5	4	CamA2	2	drinking	2	Antidorcas marsupialis	Springbok	Kol_d_04	-1	Kolobe_d_Ama_39
9824	Springbok	18620	DCIM0273.JPG	20230924\Cam A2	2023-09-21 13:29:01	4	NA	FALSE	FALSE	Kolobe	dry	FALSE	NA	NA	NA	2023-09-21	13:29:00	1	sp5	4	CamA2	2	standingclose	2	Antidorcas marsupialis	Springbok	Kol_d_04	-1	Kolobe_d_Ama_39
9825	Springbok	18621	DCIM0278.JPG	20230924\Cam A1	2023-09-21 13:31:01	2	NA	FALSE	FALSE	Kolobe	dry	FALSE	NA	NA	NA	2023-09-21	13:31:00	1	sp3	2	CamA1	1	standingclose	2	Antidorcas marsupialis	Springbok	Kol_d_04	-1	Kolobe_d_Ama_39
9826	Springbok	18622	DCIM0279.JPG	20230924\Cam A1	2023-09-21 13:32:01	1	NA	FALSE	FALSE	Kolobe	dry	FALSE	NA	NA	NA	2023-09-21	13:32:00	1	sp4	1	CamA1	1	standingclose	1	Antidorcas marsupialis	Springbok	Kol_d_04	-1	Kolobe_d_Ama_39
9827	Springbok	18624	DCIM0280.JPG	20230924\Cam A1	2023-09-21 13:33:01	1	NA	FALSE	FALSE	Kolobe	dry	FALSE	NA	NA	NA	2023-09-21	13:33:00	1	sp4	1	CamA1	1	drinking	1	Antidorcas marsupialis	Springbok	Kol_d_04	-1	Kolobe_d_Ama_39
9828	Springbok	18625	DCIM0281.JPG	20230924\Cam A1	2023-09-21 13:34:01	1	NA	FALSE	FALSE	Kolobe	dry	FALSE	NA	NA	NA	2023-09-21	13:34:00	1	sp4	1	CamA1	1	drinking	1	Antidorcas marsupialis	Springbok	Kol_d_04	-1	Kolobe_d_Ama_39
9829	Springbok	18682	DCIM0370.JPG	20230924\Cam A1	2023-09-21 15:03:01	3	NA	FALSE	FALSE	Kolobe	dry	FALSE	NA	NA	NA	2023-09-21	15:03:00	2	sp2	1.5	CamA1	1	standingclose	1.5	Antidorcas marsupialis	Springbok	Kol_d_04	-1	Kolobe_d_Ama_40
9830	Springbok	18683	DCIM0370.JPG	20230924\Cam A1	2023-09-21 15:03:01	3	NA	FALSE	FALSE	Kolobe	dry	FALSE	NA	NA	NA	2023-09-21	15:03:00	2	sp3	1.5	CamA1	1	standingclose	1.5	Antidorcas marsupialis	Springbok	Kol_d_04	-1	Kolobe_d_Ama_40
9831	Springbok	18684	DCIM0371.JPG	20230924\Cam A1	2023-09-21 15:04:01	1	NA	FALSE	FALSE	Kolobe	dry	FALSE	NA	NA	NA	2023-09-21	15:04:00	1	sp3	1	CamA1	1	standingclose	1	Antidorcas marsupialis	Springbok	Kol_d_04	-1	Kolobe_d_Ama_40
9832	Springbok	18685	DCIM0372.JPG	20230924\Cam A1	2023-09-21 15:05:01	3	NA	FALSE	FALSE	Kolobe	dry	FALSE	NA	NA	NA	2023-09-21	15:05:00	1	sp3	3	CamA1	1	standingclose	3	Antidorcas marsupialis	Springbok	Kol_d_04	-1	Kolobe_d_Ama_40
9833	Springbok	18686	DCIM0373.JPG	20230924\Cam A1	2023-09-21 15:06:01	1	NA	FALSE	FALSE	Kolobe	dry	FALSE	NA	NA	NA	2023-09-21	15:06:00	1	sp2	1	CamA1	1	standingclose	1	Antidorcas marsupialis	Springbok	Kol_d_04	-1	Kolobe_d_Ama_40
9834	Springbok	18687	DCIM0371.JPG	20230924\Cam A2	2023-09-21 15:07:01	1	NA	FALSE	FALSE	Kolobe	dry	FALSE	NA	NA	NA	2023-09-21	15:07:00	1	sp1	1	CamA2	1	drinking	1	Antidorcas marsupialis	Springbok	Kol_d_04	-1	Kolobe_d_Ama_40
9835	Springbok	18688	DCIM0374.JPG	20230924\Cam A1	2023-09-21 15:07:01	2	NA	FALSE	FALSE	Kolobe	dry	FALSE	NA	NA	NA	2023-09-21	15:07:00	1	sp2	2	CamA1	1	standingclose	2	Antidorcas marsupialis	Springbok	Kol_d_04	-1	Kolobe_d_Ama_40
9836	Springbok	18690	DCIM0375.JPG	20230924\Cam A1	2023-09-21 15:08:01	3	NA	FALSE	FALSE	Kolobe	dry	FALSE	NA	NA	NA	2023-09-21	15:08:00	2	sp2	1.5	CamA1	2	drinking	0.75	Antidorcas marsupialis	Springbok	Kol_d_04	-1	Kolobe_d_Ama_40
9837	Springbok	18689	DCIM0372.JPG	20230924\Cam A2	2023-09-21 15:08:01	1	NA	FALSE	FALSE	Kolobe	dry	FALSE	NA	NA	NA	2023-09-21	15:08:00	1	sp1	1	CamA2	1	standingclose	1	Antidorcas marsupialis	Springbok	Kol_d_04	-1	Kolobe_d_Ama_40
9838	Springbok	18691	DCIM0375.JPG	20230924\Cam A1	2023-09-21 15:08:01	3	NA	FALSE	FALSE	Kolobe	dry	FALSE	NA	NA	NA	2023-09-21	15:08:00	2	sp3	1.5	CamA1	2	standingclose	0.75	Antidorcas marsupialis	Springbok	Kol_d_04	-1	Kolobe_d_Ama_40
9839	Springbok	18690	DCIM0375.JPG	20230924\Cam A1	2023-09-21 15:08:01	3	NA	FALSE	FALSE	Kolobe	dry	FALSE	NA	NA	NA	2023-09-21	15:08:00	2	sp2	1.5	CamA1	2	standingclose	0.75	Antidorcas marsupialis	Springbok	Kol_d_04	-1	Kolobe_d_Ama_40
9840	Springbok	18691	DCIM0375.JPG	20230924\Cam A1	2023-09-21 15:08:01	3	NA	FALSE	FALSE	Kolobe	dry	FALSE	NA	NA	NA	2023-09-21	15:08:00	2	sp3	1.5	CamA1	2	drinking	0.75	Antidorcas marsupialis	Springbok	Kol_d_04	-1	Kolobe_d_Ama_40
9841	Springbok	18692	DCIM0376.JPG	20230924\Cam A1	2023-09-21 15:09:01	3	NA	FALSE	FALSE	Kolobe	dry	FALSE	NA	NA	NA	2023-09-21	15:09:00	2	sp2	1.5	CamA1	1	standingclose	1.5	Antidorcas marsupialis	Springbok	Kol_d_04	-1	Kolobe_d_Ama_40
9842	Springbok	18693	DCIM0376.JPG	20230924\Cam A1	2023-09-21 15:09:01	3	NA	FALSE	FALSE	Kolobe	dry	FALSE	NA	NA	NA	2023-09-21	15:09:00	2	sp3	1.5	CamA1	1	standingclose	1.5	Antidorcas marsupialis	Springbok	Kol_d_04	-1	Kolobe_d_Ama_40
9843	Springbok	18694	DCIM0377.JPG	20230924\Cam A1	2023-09-21 15:10:01	1	NA	FALSE	FALSE	Kolobe	dry	FALSE	NA	NA	NA	2023-09-21	15:10:00	1	sp2	1	CamA1	1	standingclose	1	Antidorcas marsupialis	Springbok	Kol_d_04	-1	Kolobe_d_Ama_40
9844	Springbok	18695	DCIM0378.JPG	20230924\Cam A1	2023-09-21 15:11:01	1	NA	FALSE	FALSE	Kolobe	dry	FALSE	NA	NA	NA	2023-09-21	15:11:00	1	sp2	1	CamA1	1	standingclose	1	Antidorcas marsupialis	Springbok	Kol_d_04	-1	Kolobe_d_Ama_40
9845	Springbok	18696	DCIM0376.JPG	20230924\Cam A2	2023-09-21 15:12:01	1	NA	FALSE	FALSE	Kolobe	dry	FALSE	NA	NA	NA	2023-09-21	15:12:00	1	sp5	1	CamA2	1	drinking	1	Antidorcas marsupialis	Springbok	Kol_d_04	-1	Kolobe_d_Ama_40
9846	Springbok	18697	DCIM0377.JPG	20230924\Cam A2	2023-09-21 15:13:01	1	NA	FALSE	FALSE	Kolobe	dry	FALSE	NA	NA	NA	2023-09-21	15:13:00	1	sp5	1	CamA2	1	drinking	1	Antidorcas marsupialis	Springbok	Kol_d_04	-1	Kolobe_d_Ama_40
9847	Springbok	18716	DCIM0439.JPG	20230924\Cam A2	2023-09-21 16:15:01	1	NA	FALSE	FALSE	Kolobe	dry	FALSE	NA	NA	NA	2023-09-21	16:15:00	1	sp5	1	CamA2	1	drinking	1	Antidorcas marsupialis	Springbok	Kol_d_04	-1	Kolobe_d_Ama_41
9848	Springbok	18717	DCIM0442.JPG	20230924\Cam A1	2023-09-21 16:15:01	2	NA	FALSE	FALSE	Kolobe	dry	FALSE	NA	NA	NA	2023-09-21	16:15:00	1	sp2	2	CamA1	1	standingclose	2	Antidorcas marsupialis	Springbok	Kol_d_04	-1	Kolobe_d_Ama_41
9849	Springbok	18720	DCIM0443.JPG	20230924\Cam A1	2023-09-21 16:16:01	3	NA	FALSE	FALSE	Kolobe	dry	FALSE	NA	NA	NA	2023-09-21	16:16:00	2	sp8	1.5	CamA1	2	drinking	0.75	Antidorcas marsupialis	Springbok	Kol_d_04	-1	Kolobe_d_Ama_41
9850	Springbok	18720	DCIM0443.JPG	20230924\Cam A1	2023-09-21 16:16:01	3	NA	FALSE	FALSE	Kolobe	dry	FALSE	NA	NA	NA	2023-09-21	16:16:00	2	sp8	1.5	CamA1	2	standingclose	0.75	Antidorcas marsupialis	Springbok	Kol_d_04	-1	Kolobe_d_Ama_41
9851	Springbok	18719	DCIM0443.JPG	20230924\Cam A1	2023-09-21 16:16:01	3	NA	FALSE	FALSE	Kolobe	dry	FALSE	NA	NA	NA	2023-09-21	16:16:00	2	sp2	1.5	CamA1	2	drinking	0.75	Antidorcas marsupialis	Springbok	Kol_d_04	-1	Kolobe_d_Ama_41
9852	Springbok	18719	DCIM0443.JPG	20230924\Cam A1	2023-09-21 16:16:01	3	NA	FALSE	FALSE	Kolobe	dry	FALSE	NA	NA	NA	2023-09-21	16:16:00	2	sp2	1.5	CamA1	2	standingclose	0.75	Antidorcas marsupialis	Springbok	Kol_d_04	-1	Kolobe_d_Ama_41
9853	Springbok	18722	DCIM0444.JPG	20230924\Cam A1	2023-09-21 16:17:01	2	NA	FALSE	FALSE	Kolobe	dry	FALSE	NA	NA	NA	2023-09-21	16:17:00	1	sp2	2	CamA1	1	drinking	2	Antidorcas marsupialis	Springbok	Kol_d_04	-1	Kolobe_d_Ama_41
9854	Springbok	18723	DCIM0445.JPG	20230924\Cam A1	2023-09-21 16:18:01	1	NA	FALSE	FALSE	Kolobe	dry	FALSE	NA	NA	NA	2023-09-21	16:18:00	1	sp3	1	CamA1	1	standingclose	1	Antidorcas marsupialis	Springbok	Kol_d_04	-1	Kolobe_d_Ama_41
9855	Springbok	19264	DCIM1345.JPG	20230924\Cam A2	2023-09-22 07:21:01	1	NA	FALSE	FALSE	Kolobe	dry	FALSE	NA	NA	NA	2023-09-22	07:21:00	1	sp1	1	CamA2	1	drinking	1	Antidorcas marsupialis	Springbok	Kol_d_04	-1	Kolobe_d_Ama_42
9856	Springbok	19265	DCIM1346.JPG	20230924\Cam A2	2023-09-22 07:22:01	2	NA	FALSE	FALSE	Kolobe	dry	FALSE	NA	NA	NA	2023-09-22	07:22:00	1	sp1	2	CamA2	1	drinking	2	Antidorcas marsupialis	Springbok	Kol_d_04	-1	Kolobe_d_Ama_42
9857	Springbok	19267	DCIM1347.JPG	20230924\Cam A2	2023-09-22 07:23:01	1	NA	FALSE	FALSE	Kolobe	dry	FALSE	NA	NA	NA	2023-09-22	07:23:00	1	sp1	1	CamA2	1	drinking	1	Antidorcas marsupialis	Springbok	Kol_d_04	-1	Kolobe_d_Ama_42
9858	Springbok	19322	DCIM1405.JPG	20230924\Cam A2	2023-09-22 08:21:01	1	NA	FALSE	FALSE	Kolobe	dry	FALSE	NA	NA	NA	2023-09-22	08:21:00	1	sp5	1	CamA2	1	drinking	1	Antidorcas marsupialis	Springbok	Kol_d_04	-1	Kolobe_d_Ama_43
9859	Springbok	19324	DCIM1406.JPG	20230924\Cam A2	2023-09-22 08:22:01	1	NA	FALSE	FALSE	Kolobe	dry	FALSE	NA	NA	NA	2023-09-22	08:22:00	1	sp5	1	CamA2	1	drinking	1	Antidorcas marsupialis	Springbok	Kol_d_04	-1	Kolobe_d_Ama_43
9860	Springbok	19325	DCIM1407.JPG	20230924\Cam A2	2023-09-22 08:23:01	1	NA	FALSE	FALSE	Kolobe	dry	FALSE	NA	NA	NA	2023-09-22	08:23:00	1	sp5	1	CamA2	1	drinking	1	Antidorcas marsupialis	Springbok	Kol_d_04	-1	Kolobe_d_Ama_43
9861	Springbok	19423	DCIM1659.JPG	20230924\Cam A2	2023-09-22 12:37:01	1	NA	FALSE	FALSE	Kolobe	dry	FALSE	NA	NA	NA	2023-09-22	12:37:00	1	sp5	1	CamA2	1	standingclose	1	Antidorcas marsupialis	Springbok	Kol_d_04	-1	Kolobe_d_Ama_44
9862	Springbok	19424	DCIM1660.JPG	20230924\Cam A2	2023-09-22 12:38:01	1	NA	FALSE	FALSE	Kolobe	dry	FALSE	NA	NA	NA	2023-09-22	12:38:00	1	sp5	1	CamA2	1	standingclose	1	Antidorcas marsupialis	Springbok	Kol_d_04	-1	Kolobe_d_Ama_44
9863	Springbok	19485	DCIM1813.JPG	20230924\Cam A2	2023-09-22 15:11:01	1	NA	FALSE	FALSE	Kolobe	dry	FALSE	NA	NA	NA	2023-09-22	15:11:00	1	sp4	1	CamA2	1	standingclose	1	Antidorcas marsupialis	Springbok	Kol_d_04	-1	Kolobe_d_Ama_45
9864	Springbok	19486	DCIM1814.JPG	20230924\Cam A2	2023-09-22 15:12:01	1	NA	FALSE	FALSE	Kolobe	dry	FALSE	NA	NA	NA	2023-09-22	15:12:00	1	sp4	1	CamA2	1	standingclose	1	Antidorcas marsupialis	Springbok	Kol_d_04	-1	Kolobe_d_Ama_45
9865	Springbok	19575	DCIM1896.JPG	20230924\Cam A2	2023-09-22 16:34:01	1	NA	FALSE	FALSE	Kolobe	dry	FALSE	NA	NA	NA	2023-09-22	16:34:00	1	sp5	1	CamA2	1	drinking	1	Antidorcas marsupialis	Springbok	Kol_d_04	-1	Kolobe_d_Ama_46
9866	Springbok	19576	DCIM1897.JPG	20230924\Cam A2	2023-09-22 16:35:01	1	NA	FALSE	FALSE	Kolobe	dry	FALSE	NA	NA	NA	2023-09-22	16:35:00	1	sp5	1	CamA2	1	drinking	1	Antidorcas marsupialis	Springbok	Kol_d_04	-1	Kolobe_d_Ama_46
9867	Springbok	19577	DCIM1898.JPG	20230924\Cam A2	2023-09-22 16:36:01	1	NA	FALSE	FALSE	Kolobe	dry	FALSE	NA	NA	NA	2023-09-22	16:36:00	1	sp5	1	CamA2	1	drinking	1	Antidorcas marsupialis	Springbok	Kol_d_04	-1	Kolobe_d_Ama_46
9868	Springbok	19590	DCIM1981.JPG	20230924\Cam A2	2023-09-22 17:59:02	1	NA	FALSE	FALSE	Kolobe	dry	FALSE	NA	NA	NA	2023-09-22	17:59:00	1	sp6	1	CamA2	1	standingclose	1	Antidorcas marsupialis	Springbok	Kol_d_04	-1	Kolobe_d_Ama_47
9869	Springbok	19591	DCIM1982.JPG	20230924\Cam A2	2023-09-22 18:00:02	1	NA	FALSE	FALSE	Kolobe	dry	FALSE	NA	NA	NA	2023-09-22	18:00:00	1	sp5	1	CamA2	1	standingclose	1	Antidorcas marsupialis	Springbok	Kol_d_04	-1	Kolobe_d_Ama_47
9870	Springbok	19592	DCIM1983.JPG	20230924\Cam A2	2023-09-22 18:01:02	1	NA	FALSE	FALSE	Kolobe	dry	FALSE	NA	NA	NA	2023-09-22	18:01:00	1	sp5	1	CamA2	1	standingclose	1	Antidorcas marsupialis	Springbok	Kol_d_04	-1	Kolobe_d_Ama_47
9871	Springbok	19598	DCIM1989.JPG	20230924\Cam A2	2023-09-22 18:07:02	1	NA	FALSE	FALSE	Kolobe	dry	FALSE	NA	NA	NA	2023-09-22	18:07:00	1	sp5	1	CamA2	1	drinking	1	Antidorcas marsupialis	Springbok	Kol_d_04	-1	Kolobe_d_Ama_47
9872	Springbok	19599	DCIM1990.JPG	20230924\Cam A2	2023-09-22 18:08:02	1	NA	FALSE	FALSE	Kolobe	dry	FALSE	NA	NA	NA	2023-09-22	18:08:00	1	sp5	1	CamA2	1	drinking	1	Antidorcas marsupialis	Springbok	Kol_d_04	-1	Kolobe_d_Ama_47
9873	Springbok	19600	DCIM1991.JPG	20230924\Cam A2	2023-09-22 18:09:02	1	NA	FALSE	FALSE	Kolobe	dry	FALSE	NA	NA	NA	2023-09-22	18:09:00	1	sp5	1	CamA2	1	standingclose	1	Antidorcas marsupialis	Springbok	Kol_d_04	-1	Kolobe_d_Ama_47
9874	Springbok	19819	DCIM2850.JPG	20230924\Cam A2	2023-09-23 08:30:02	1	NA	FALSE	FALSE	Kolobe	dry	FALSE	NA	NA	NA	2023-09-23	08:30:00	1	sp5	1	CamA2	1	drinking	1	Antidorcas marsupialis	Springbok	Kol_d_04	-1	Kolobe_d_Ama_48
9875	Springbok	19821	DCIM2860.JPG	20230924\Cam A2	2023-09-23 08:40:02	1	NA	FALSE	FALSE	Kolobe	dry	FALSE	NA	NA	NA	2023-09-23	08:40:00	1	sp5	1	CamA2	1	standingclose	1	Antidorcas marsupialis	Springbok	Kol_d_04	-1	Kolobe_d_Ama_48
9876	Caracal	11534	PICT2489.JPG	20230913\Cam A3\104DSCIM	2023-09-11 01:54:23	1	Caracal	FALSE	FALSE	Kolobe	dry	FALSE	NA	NA	NA	2023-09-11	01:54:00	1	sp7	1	CamA3	1	drinking	1	Caracal caracal	Caracal	Kol_d_02	1	Kolobe_d_Cca_1
9877	Rhino	7839	PICT2010.JPG	23 Apr 01\CamA3\104DSCIM	2023-03-29 17:33:26	1	NA	FALSE	FALSE	Kolobe	wet	FALSE	NA	NA	NA	2023-03-29	17:33:00	1	sp7	1	CamA3	1	standingclose	1	Ceratotherium simum	White Rhinoceros	Kol_w_05	1	Kolobe_w_Csi_1
9878	Rhino	7840	PICT2011.JPG	23 Apr 01\CamA3\104DSCIM	2023-03-29 17:34:26	3	NA	FALSE	FALSE	Kolobe	wet	FALSE	NA	NA	NA	2023-03-29	17:34:00	1	sp7	3	CamA3	2	drinking	1.5	Ceratotherium simum	White Rhinoceros	Kol_w_05	1	Kolobe_w_Csi_1
9879	Rhino	7840	PICT2011.JPG	23 Apr 01\CamA3\104DSCIM	2023-03-29 17:34:26	3	NA	FALSE	FALSE	Kolobe	wet	FALSE	NA	NA	NA	2023-03-29	17:34:00	1	sp7	3	CamA3	2	standingclose	1.5	Ceratotherium simum	White Rhinoceros	Kol_w_05	1	Kolobe_w_Csi_1
9880	Rhino	7841	PICT2012.JPG	23 Apr 01\CamA3\104DSCIM	2023-03-29 17:35:26	2	NA	FALSE	FALSE	Kolobe	wet	FALSE	NA	NA	NA	2023-03-29	17:35:00	1	sp7	2	CamA3	2	drinking	1	Ceratotherium simum	White Rhinoceros	Kol_w_05	1	Kolobe_w_Csi_1
9881	Rhino	7841	PICT2012.JPG	23 Apr 01\CamA3\104DSCIM	2023-03-29 17:35:26	2	NA	FALSE	FALSE	Kolobe	wet	FALSE	NA	NA	NA	2023-03-29	17:35:00	1	sp7	2	CamA3	2	standingclose	1	Ceratotherium simum	White Rhinoceros	Kol_w_05	1	Kolobe_w_Csi_1
9882	Rhino	7842	PICT2013.JPG	23 Apr 01\CamA3\104DSCIM	2023-03-29 17:36:26	2	NA	FALSE	FALSE	Kolobe	wet	FALSE	NA	NA	NA	2023-03-29	17:36:00	1	sp7	2	CamA3	2	drinking	1	Ceratotherium simum	White Rhinoceros	Kol_w_05	1	Kolobe_w_Csi_1
9883	Rhino	7842	PICT2013.JPG	23 Apr 01\CamA3\104DSCIM	2023-03-29 17:36:26	2	NA	FALSE	FALSE	Kolobe	wet	FALSE	NA	NA	NA	2023-03-29	17:36:00	1	sp7	2	CamA3	2	standingclose	1	Ceratotherium simum	White Rhinoceros	Kol_w_05	1	Kolobe_w_Csi_1
9884	Rhino	7843	PICT2014.JPG	23 Apr 01\CamA3\104DSCIM	2023-03-29 17:37:26	2	NA	FALSE	FALSE	Kolobe	wet	FALSE	NA	NA	NA	2023-03-29	17:37:00	1	sp7	2	CamA3	2	feetdrink	1	Ceratotherium simum	White Rhinoceros	Kol_w_05	1	Kolobe_w_Csi_1
9885	Rhino	7843	PICT2014.JPG	23 Apr 01\CamA3\104DSCIM	2023-03-29 17:37:26	2	NA	FALSE	FALSE	Kolobe	wet	FALSE	NA	NA	NA	2023-03-29	17:37:00	1	sp7	2	CamA3	2	standingclose	1	Ceratotherium simum	White Rhinoceros	Kol_w_05	1	Kolobe_w_Csi_1
9886	Rhino	7844	PICT2015.JPG	23 Apr 01\CamA3\104DSCIM	2023-03-29 17:38:26	2	NA	FALSE	FALSE	Kolobe	wet	FALSE	NA	NA	NA	2023-03-29	17:38:00	1	sp7	2	CamA3	2	drinking	1	Ceratotherium simum	White Rhinoceros	Kol_w_05	1	Kolobe_w_Csi_1
9887	Rhino	7844	PICT2015.JPG	23 Apr 01\CamA3\104DSCIM	2023-03-29 17:38:26	2	NA	FALSE	FALSE	Kolobe	wet	FALSE	NA	NA	NA	2023-03-29	17:38:00	1	sp7	2	CamA3	2	feetdrink	1	Ceratotherium simum	White Rhinoceros	Kol_w_05	1	Kolobe_w_Csi_1
9888	Rhino	7845	PICT2016.JPG	23 Apr 01\CamA3\104DSCIM	2023-03-29 17:39:26	1	NA	FALSE	FALSE	Kolobe	wet	FALSE	NA	NA	NA	2023-03-29	17:39:00	1	sp7	1	CamA3	1	standingclose	1	Ceratotherium simum	White Rhinoceros	Kol_w_05	1	Kolobe_w_Csi_1
9889	Rhino	7846	PICT2017.JPG	23 Apr 01\CamA3\104DSCIM	2023-03-29 17:40:26	1	NA	FALSE	FALSE	Kolobe	wet	FALSE	NA	NA	NA	2023-03-29	17:40:00	1	sp7	1	CamA3	1	standingclose	1	Ceratotherium simum	White Rhinoceros	Kol_w_05	1	Kolobe_w_Csi_1
9890	Rhino	7853	PICT2190.JPG	23 Apr 01\CamA3\104DSCIM	2023-03-29 20:33:26	1	NA	FALSE	FALSE	Kolobe	wet	FALSE	NA	NA	NA	2023-03-29	20:33:00	1	sp7	1	CamA3	1	standingclose	1	Ceratotherium simum	White Rhinoceros	Kol_w_05	1	Kolobe_w_Csi_2
9891	Rhino	7854	PICT2191.JPG	23 Apr 01\CamA3\104DSCIM	2023-03-29 20:34:26	1	NA	FALSE	FALSE	Kolobe	wet	FALSE	NA	NA	NA	2023-03-29	20:34:00	1	sp7	1	CamA3	1	standingclose	1	Ceratotherium simum	White Rhinoceros	Kol_w_05	1	Kolobe_w_Csi_2
9892	Rhino	7855	PICT2192.JPG	23 Apr 01\CamA3\104DSCIM	2023-03-29 20:35:26	1	NA	FALSE	FALSE	Kolobe	wet	FALSE	NA	NA	NA	2023-03-29	20:35:00	1	sp7	1	CamA3	1	drinking	1	Ceratotherium simum	White Rhinoceros	Kol_w_05	1	Kolobe_w_Csi_2
9893	Rhino	8393	PICT3537.JPG	23 Apr 06\CamA3\107DSCIM	2023-04-05 19:00:01	1	NA	TRUE	FALSE	Kolobe	wet	FALSE	NA	NA	NA	2023-04-05	19:00:00	1	sp7	1	CamA3	1	standingclose	1	Ceratotherium simum	White Rhinoceros	Kol_w_06	1	Kolobe_w_Csi_3
9894	Rhino	8394	PICT3538.JPG	23 Apr 06\CamA3\107DSCIM	2023-04-05 19:01:01	1	NA	TRUE	FALSE	Kolobe	wet	FALSE	NA	NA	NA	2023-04-05	19:01:00	1	sp7	1	CamA3	1	standingclose	1	Ceratotherium simum	White Rhinoceros	Kol_w_06	1	Kolobe_w_Csi_3
9895	Rhino	8395	PICT3541.JPG	23 Apr 06\CamA3\107DSCIM	2023-04-05 19:04:03	1	NA	TRUE	FALSE	Kolobe	wet	FALSE	NA	NA	NA	2023-04-05	19:04:00	1	sp7	1	CamA3	1	standingclose	1	Ceratotherium simum	White Rhinoceros	Kol_w_06	1	Kolobe_w_Csi_3
9896	Rhino	8699	PICT1505.JPG	23 Apr 09\CamA3\103DSCIM	2023-04-07 17:10:24	2	NA	FALSE	FALSE	Kolobe	wet	FALSE	NA	NA	NA	2023-04-07	17:10:00	1	sp7	2	CamA3	1	drinking	2	Ceratotherium simum	White Rhinoceros	Kol_w_06	1	Kolobe_w_Csi_4
9897	Rhino	8700	PICT1506.JPG	23 Apr 09\CamA3\103DSCIM	2023-04-07 17:11:24	2	NA	FALSE	FALSE	Kolobe	wet	FALSE	NA	NA	NA	2023-04-07	17:11:00	1	sp7	2	CamA3	1	drinking	2	Ceratotherium simum	White Rhinoceros	Kol_w_06	1	Kolobe_w_Csi_4
9898	Rhino	8701	PICT1507.JPG	23 Apr 09\CamA3\103DSCIM	2023-04-07 17:12:24	2	NA	FALSE	FALSE	Kolobe	wet	FALSE	NA	NA	NA	2023-04-07	17:12:00	1	sp7	2	CamA3	2	drinking	1	Ceratotherium simum	White Rhinoceros	Kol_w_06	1	Kolobe_w_Csi_4
9899	Rhino	8701	PICT1507.JPG	23 Apr 09\CamA3\103DSCIM	2023-04-07 17:12:24	2	NA	FALSE	FALSE	Kolobe	wet	FALSE	NA	NA	NA	2023-04-07	17:12:00	1	sp7	2	CamA3	2	standingclose	1	Ceratotherium simum	White Rhinoceros	Kol_w_06	1	Kolobe_w_Csi_4
9900	Rhino	8702	PICT1508.JPG	23 Apr 09\CamA3\103DSCIM	2023-04-07 17:13:24	2	NA	FALSE	FALSE	Kolobe	wet	FALSE	NA	NA	NA	2023-04-07	17:13:00	1	sp7	2	CamA3	2	standingclose	1	Ceratotherium simum	White Rhinoceros	Kol_w_06	1	Kolobe_w_Csi_4
9901	Rhino	8702	PICT1508.JPG	23 Apr 09\CamA3\103DSCIM	2023-04-07 17:13:24	2	NA	FALSE	FALSE	Kolobe	wet	FALSE	NA	NA	NA	2023-04-07	17:13:00	1	sp7	2	CamA3	2	drinking	1	Ceratotherium simum	White Rhinoceros	Kol_w_06	1	Kolobe_w_Csi_4
9902	Rhino	8703	PICT1509.JPG	23 Apr 09\CamA3\103DSCIM	2023-04-07 17:14:24	2	NA	FALSE	FALSE	Kolobe	wet	FALSE	NA	NA	NA	2023-04-07	17:14:00	1	sp7	2	CamA3	2	standingclose	1	Ceratotherium simum	White Rhinoceros	Kol_w_06	1	Kolobe_w_Csi_4
9903	Rhino	8703	PICT1509.JPG	23 Apr 09\CamA3\103DSCIM	2023-04-07 17:14:24	2	NA	FALSE	FALSE	Kolobe	wet	FALSE	NA	NA	NA	2023-04-07	17:14:00	1	sp7	2	CamA3	2	drinking	1	Ceratotherium simum	White Rhinoceros	Kol_w_06	1	Kolobe_w_Csi_4
9904	Rhino	8704	PICT1510.JPG	23 Apr 09\CamA3\103DSCIM	2023-04-07 17:15:24	2	NA	FALSE	FALSE	Kolobe	wet	FALSE	NA	NA	NA	2023-04-07	17:15:00	1	sp7	2	CamA3	1	drinking	2	Ceratotherium simum	White Rhinoceros	Kol_w_06	1	Kolobe_w_Csi_4
9905	Rhino	8705	PICT1511.JPG	23 Apr 09\CamA3\103DSCIM	2023-04-07 17:16:24	1	NA	TRUE	FALSE	Kolobe	wet	FALSE	NA	NA	NA	2023-04-07	17:16:00	1	sp7	1	CamA3	1	standingclose	1	Ceratotherium simum	White Rhinoceros	Kol_w_06	1	Kolobe_w_Csi_4
9906	Rhino	8706	PICT1512.JPG	23 Apr 09\CamA3\103DSCIM	2023-04-07 17:17:24	1	NA	FALSE	FALSE	Kolobe	wet	FALSE	NA	NA	NA	2023-04-07	17:17:00	1	sp7	1	CamA3	1	standingclose	1	Ceratotherium simum	White Rhinoceros	Kol_w_06	1	Kolobe_w_Csi_4
9907	Rhino	8707	PICT1514.JPG	23 Apr 09\CamA3\103DSCIM	2023-04-07 17:19:24	1	NA	FALSE	FALSE	Kolobe	wet	FALSE	NA	NA	NA	2023-04-07	17:19:00	1	sp7	1	CamA3	1	standingclose	1	Ceratotherium simum	White Rhinoceros	Kol_w_06	1	Kolobe_w_Csi_4
9908	Rhino	8708	PICT1515.JPG	23 Apr 09\CamA3\103DSCIM	2023-04-07 17:20:24	1	NA	FALSE	FALSE	Kolobe	wet	FALSE	NA	NA	NA	2023-04-07	17:20:00	1	sp7	1	CamA3	1	drinking	1	Ceratotherium simum	White Rhinoceros	Kol_w_06	1	Kolobe_w_Csi_4
9909	Rhino	8709	PICT1516.JPG	23 Apr 09\CamA3\103DSCIM	2023-04-07 17:21:24	2	NA	TRUE	FALSE	Kolobe	wet	FALSE	NA	NA	NA	2023-04-07	17:21:00	1	sp7	2	CamA3	1	standingclose	2	Ceratotherium simum	White Rhinoceros	Kol_w_06	1	Kolobe_w_Csi_4
9910	Rhino	9773	DCIM0476.JPG	20230909\Cam A1	2023-09-08 17:11:01	1	NA	FALSE	FALSE	Kolobe	dry	FALSE	NA	NA	NA	2023-09-08	17:11:00	1	sp1	1	CamA1	1	standingclose	1	Ceratotherium simum	White Rhinoceros	Kol_d_01	0	Kolobe_d_Csi_5
9911	Rhino	9774	DCIM0482.JPG	20230909\Cam A2	2023-09-08 17:13:01	1	NA	FALSE	FALSE	Kolobe	dry	FALSE	NA	NA	NA	2023-09-08	17:13:00	1	sp8	1	CamA2	1	standingclose	1	Ceratotherium simum	White Rhinoceros	Kol_d_01	0	Kolobe_d_Csi_5
9912	Rhino	9775	DCIM0483.JPG	20230909\Cam A2	2023-09-08 17:14:01	1	NA	FALSE	FALSE	Kolobe	dry	FALSE	NA	NA	NA	2023-09-08	17:14:00	1	sp8	1	CamA2	1	standingclose	1	Ceratotherium simum	White Rhinoceros	Kol_d_01	0	Kolobe_d_Csi_5
9913	Rhino	9780	DCIM0487.JPG	20230909\Cam A2	2023-09-08 17:18:01	1	NA	FALSE	FALSE	Kolobe	dry	FALSE	NA	NA	NA	2023-09-08	17:18:00	1	sp5	1	CamA2	1	drinking	1	Ceratotherium simum	White Rhinoceros	Kol_d_01	0	Kolobe_d_Csi_5
9914	Rhino	9782	DCIM0488.JPG	20230909\Cam A2	2023-09-08 17:19:01	1	NA	FALSE	FALSE	Kolobe	dry	FALSE	NA	NA	NA	2023-09-08	17:19:00	1	sp5	1	CamA2	1	drinking	1	Ceratotherium simum	White Rhinoceros	Kol_d_01	0	Kolobe_d_Csi_5
9915	Rhino	9785	DCIM0489.JPG	20230909\Cam A2	2023-09-08 17:20:01	2	NA	FALSE	FALSE	Kolobe	dry	FALSE	NA	NA	NA	2023-09-08	17:20:00	2	sp6	1	CamA2	2	drinking	0.5	Ceratotherium simum	White Rhinoceros	Kol_d_01	0	Kolobe_d_Csi_5
9916	Rhino	9785	DCIM0489.JPG	20230909\Cam A2	2023-09-08 17:20:01	2	NA	FALSE	FALSE	Kolobe	dry	FALSE	NA	NA	NA	2023-09-08	17:20:00	2	sp6	1	CamA2	2	standingclose	0.5	Ceratotherium simum	White Rhinoceros	Kol_d_01	0	Kolobe_d_Csi_5
9917	Rhino	9784	DCIM0489.JPG	20230909\Cam A2	2023-09-08 17:20:01	2	NA	FALSE	FALSE	Kolobe	dry	FALSE	NA	NA	NA	2023-09-08	17:20:00	2	sp5	1	CamA2	2	drinking	0.5	Ceratotherium simum	White Rhinoceros	Kol_d_01	0	Kolobe_d_Csi_5
9918	Rhino	9784	DCIM0489.JPG	20230909\Cam A2	2023-09-08 17:20:01	2	NA	FALSE	FALSE	Kolobe	dry	FALSE	NA	NA	NA	2023-09-08	17:20:00	2	sp5	1	CamA2	2	standingclose	0.5	Ceratotherium simum	White Rhinoceros	Kol_d_01	0	Kolobe_d_Csi_5
9919	Rhino	9788	DCIM0490.JPG	20230909\Cam A2	2023-09-08 17:21:01	2	NA	FALSE	FALSE	Kolobe	dry	FALSE	NA	NA	NA	2023-09-08	17:21:00	2	sp5	1	CamA2	1	drinking	1	Ceratotherium simum	White Rhinoceros	Kol_d_01	0	Kolobe_d_Csi_5
9920	Rhino	9789	DCIM0490.JPG	20230909\Cam A2	2023-09-08 17:21:01	2	NA	FALSE	FALSE	Kolobe	dry	FALSE	NA	NA	NA	2023-09-08	17:21:00	2	sp6	1	CamA2	1	drinking	1	Ceratotherium simum	White Rhinoceros	Kol_d_01	0	Kolobe_d_Csi_5
9921	Rhino	9792	DCIM0491.JPG	20230909\Cam A2	2023-09-08 17:22:01	2	NA	FALSE	FALSE	Kolobe	dry	FALSE	NA	NA	NA	2023-09-08	17:22:00	2	sp5	1	CamA2	1	drinking	1	Ceratotherium simum	White Rhinoceros	Kol_d_01	0	Kolobe_d_Csi_5
9922	Rhino	9793	DCIM0491.JPG	20230909\Cam A2	2023-09-08 17:22:01	2	NA	FALSE	FALSE	Kolobe	dry	FALSE	NA	NA	NA	2023-09-08	17:22:00	2	sp6	1	CamA2	1	drinking	1	Ceratotherium simum	White Rhinoceros	Kol_d_01	0	Kolobe_d_Csi_5
9923	Rhino	9795	DCIM0492.JPG	20230909\Cam A2	2023-09-08 17:23:00	2	NA	FALSE	FALSE	Kolobe	dry	FALSE	NA	NA	NA	2023-09-08	17:23:00	2	sp6	1	CamA2	2	drinking	0.5	Ceratotherium simum	White Rhinoceros	Kol_d_01	0	Kolobe_d_Csi_5
9924	Rhino	9795	DCIM0492.JPG	20230909\Cam A2	2023-09-08 17:23:00	2	NA	FALSE	FALSE	Kolobe	dry	FALSE	NA	NA	NA	2023-09-08	17:23:00	2	sp6	1	CamA2	2	standingclose	0.5	Ceratotherium simum	White Rhinoceros	Kol_d_01	0	Kolobe_d_Csi_5
9925	Rhino	9794	DCIM0492.JPG	20230909\Cam A2	2023-09-08 17:23:00	2	NA	FALSE	FALSE	Kolobe	dry	FALSE	NA	NA	NA	2023-09-08	17:23:00	2	sp5	1	CamA2	2	standingclose	0.5	Ceratotherium simum	White Rhinoceros	Kol_d_01	0	Kolobe_d_Csi_5
9926	Rhino	9794	DCIM0492.JPG	20230909\Cam A2	2023-09-08 17:23:00	2	NA	FALSE	FALSE	Kolobe	dry	FALSE	NA	NA	NA	2023-09-08	17:23:00	2	sp5	1	CamA2	2	drinking	0.5	Ceratotherium simum	White Rhinoceros	Kol_d_01	0	Kolobe_d_Csi_5
9927	Rhino	9796	DCIM0493.JPG	20230909\Cam A2	2023-09-08 17:24:00	2	NA	FALSE	FALSE	Kolobe	dry	FALSE	NA	NA	NA	2023-09-08	17:24:00	2	sp5	1	CamA2	2	drinking	0.5	Ceratotherium simum	White Rhinoceros	Kol_d_01	0	Kolobe_d_Csi_5
9928	Rhino	9796	DCIM0493.JPG	20230909\Cam A2	2023-09-08 17:24:00	2	NA	FALSE	FALSE	Kolobe	dry	FALSE	NA	NA	NA	2023-09-08	17:24:00	2	sp5	1	CamA2	2	standingclose	0.5	Ceratotherium simum	White Rhinoceros	Kol_d_01	0	Kolobe_d_Csi_5
9929	Rhino	9797	DCIM0493.JPG	20230909\Cam A2	2023-09-08 17:24:00	2	NA	FALSE	FALSE	Kolobe	dry	FALSE	NA	NA	NA	2023-09-08	17:24:00	2	sp6	1	CamA2	2	drinking	0.5	Ceratotherium simum	White Rhinoceros	Kol_d_01	0	Kolobe_d_Csi_5
9930	Rhino	9797	DCIM0493.JPG	20230909\Cam A2	2023-09-08 17:24:00	2	NA	FALSE	FALSE	Kolobe	dry	FALSE	NA	NA	NA	2023-09-08	17:24:00	2	sp6	1	CamA2	2	standingclose	0.5	Ceratotherium simum	White Rhinoceros	Kol_d_01	0	Kolobe_d_Csi_5
9931	Rhino	9799	DCIM0494.JPG	20230909\Cam A2	2023-09-08 17:25:00	2	NA	FALSE	FALSE	Kolobe	dry	FALSE	NA	NA	NA	2023-09-08	17:25:00	2	sp6	1	CamA2	2	standingclose	0.5	Ceratotherium simum	White Rhinoceros	Kol_d_01	0	Kolobe_d_Csi_5
9932	Rhino	9798	DCIM0494.JPG	20230909\Cam A2	2023-09-08 17:25:00	2	NA	FALSE	FALSE	Kolobe	dry	FALSE	NA	NA	NA	2023-09-08	17:25:00	2	sp5	1	CamA2	2	drinking	0.5	Ceratotherium simum	White Rhinoceros	Kol_d_01	0	Kolobe_d_Csi_5
9933	Rhino	9798	DCIM0494.JPG	20230909\Cam A2	2023-09-08 17:25:00	2	NA	FALSE	FALSE	Kolobe	dry	FALSE	NA	NA	NA	2023-09-08	17:25:00	2	sp5	1	CamA2	2	standingclose	0.5	Ceratotherium simum	White Rhinoceros	Kol_d_01	0	Kolobe_d_Csi_5
9934	Rhino	9799	DCIM0494.JPG	20230909\Cam A2	2023-09-08 17:25:00	2	NA	FALSE	FALSE	Kolobe	dry	FALSE	NA	NA	NA	2023-09-08	17:25:00	2	sp6	1	CamA2	2	drinking	0.5	Ceratotherium simum	White Rhinoceros	Kol_d_01	0	Kolobe_d_Csi_5
9935	Rhino	9800	DCIM0495.JPG	20230909\Cam A2	2023-09-08 17:26:00	2	NA	FALSE	FALSE	Kolobe	dry	FALSE	NA	NA	NA	2023-09-08	17:26:00	2	sp5	1	CamA2	1	drinking	1	Ceratotherium simum	White Rhinoceros	Kol_d_01	0	Kolobe_d_Csi_5
9936	Rhino	9801	DCIM0495.JPG	20230909\Cam A2	2023-09-08 17:26:00	2	NA	FALSE	FALSE	Kolobe	dry	FALSE	NA	NA	NA	2023-09-08	17:26:00	2	sp6	1	CamA2	1	drinking	1	Ceratotherium simum	White Rhinoceros	Kol_d_01	0	Kolobe_d_Csi_5
9937	Rhino	9802	DCIM0496.JPG	20230909\Cam A2	2023-09-08 17:27:00	2	NA	FALSE	FALSE	Kolobe	dry	FALSE	NA	NA	NA	2023-09-08	17:27:00	2	sp5	1	CamA2	2	standingclose	0.5	Ceratotherium simum	White Rhinoceros	Kol_d_01	0	Kolobe_d_Csi_5
9938	Rhino	9803	DCIM0496.JPG	20230909\Cam A2	2023-09-08 17:27:00	2	NA	FALSE	FALSE	Kolobe	dry	FALSE	NA	NA	NA	2023-09-08	17:27:00	2	sp6	1	CamA2	2	drinking	0.5	Ceratotherium simum	White Rhinoceros	Kol_d_01	0	Kolobe_d_Csi_5
9939	Rhino	9802	DCIM0496.JPG	20230909\Cam A2	2023-09-08 17:27:00	2	NA	FALSE	FALSE	Kolobe	dry	FALSE	NA	NA	NA	2023-09-08	17:27:00	2	sp5	1	CamA2	2	drinking	0.5	Ceratotherium simum	White Rhinoceros	Kol_d_01	0	Kolobe_d_Csi_5
9940	Rhino	9803	DCIM0496.JPG	20230909\Cam A2	2023-09-08 17:27:00	2	NA	FALSE	FALSE	Kolobe	dry	FALSE	NA	NA	NA	2023-09-08	17:27:00	2	sp6	1	CamA2	2	standingclose	0.5	Ceratotherium simum	White Rhinoceros	Kol_d_01	0	Kolobe_d_Csi_5
9941	Rhino	9806	DCIM0497.JPG	20230909\Cam A2	2023-09-08 17:28:00	2	NA	FALSE	FALSE	Kolobe	dry	FALSE	NA	NA	NA	2023-09-08	17:28:00	2	sp6	1	CamA2	1	standingclose	1	Ceratotherium simum	White Rhinoceros	Kol_d_01	0	Kolobe_d_Csi_5
9942	Rhino	9805	DCIM0497.JPG	20230909\Cam A2	2023-09-08 17:28:00	2	NA	FALSE	FALSE	Kolobe	dry	FALSE	NA	NA	NA	2023-09-08	17:28:00	2	sp5	1	CamA2	1	standingclose	1	Ceratotherium simum	White Rhinoceros	Kol_d_01	0	Kolobe_d_Csi_5
9943	Rhino	9811	DCIM0498.JPG	20230909\Cam A2	2023-09-08 17:29:00	2	NA	FALSE	FALSE	Kolobe	dry	FALSE	NA	NA	NA	2023-09-08	17:29:00	2	sp6	1	CamA2	1	standingclose	1	Ceratotherium simum	White Rhinoceros	Kol_d_01	0	Kolobe_d_Csi_5
9944	Rhino	9810	DCIM0498.JPG	20230909\Cam A2	2023-09-08 17:29:00	2	NA	FALSE	FALSE	Kolobe	dry	FALSE	NA	NA	NA	2023-09-08	17:29:00	2	sp5	1	CamA2	1	standingclose	1	Ceratotherium simum	White Rhinoceros	Kol_d_01	0	Kolobe_d_Csi_5
9945	Rhino	9815	DCIM0499.JPG	20230909\Cam A2	2023-09-08 17:30:00	2	NA	FALSE	FALSE	Kolobe	dry	FALSE	NA	NA	NA	2023-09-08	17:30:00	2	sp6	1	CamA2	1	standingclose	1	Ceratotherium simum	White Rhinoceros	Kol_d_01	0	Kolobe_d_Csi_5
9946	Rhino	9814	DCIM0499.JPG	20230909\Cam A2	2023-09-08 17:30:00	2	NA	FALSE	FALSE	Kolobe	dry	FALSE	NA	NA	NA	2023-09-08	17:30:00	2	sp5	1	CamA2	1	standingclose	1	Ceratotherium simum	White Rhinoceros	Kol_d_01	0	Kolobe_d_Csi_5
9947	Rhino	9818	DCIM0500.JPG	20230909\Cam A2	2023-09-08 17:31:00	2	NA	FALSE	FALSE	Kolobe	dry	FALSE	NA	NA	NA	2023-09-08	17:31:00	2	sp6	1	CamA2	1	standingclose	1	Ceratotherium simum	White Rhinoceros	Kol_d_01	0	Kolobe_d_Csi_5
9948	Rhino	9817	DCIM0500.JPG	20230909\Cam A2	2023-09-08 17:31:00	2	NA	FALSE	FALSE	Kolobe	dry	FALSE	NA	NA	NA	2023-09-08	17:31:00	2	sp5	1	CamA2	1	standingclose	1	Ceratotherium simum	White Rhinoceros	Kol_d_01	0	Kolobe_d_Csi_5
9949	Rhino	9819	DCIM0501.JPG	20230909\Cam A2	2023-09-08 17:32:00	2	NA	FALSE	FALSE	Kolobe	dry	FALSE	NA	NA	NA	2023-09-08	17:32:00	2	sp5	1	CamA2	1	standingclose	1	Ceratotherium simum	White Rhinoceros	Kol_d_01	0	Kolobe_d_Csi_5
9950	Rhino	9820	DCIM0501.JPG	20230909\Cam A2	2023-09-08 17:32:00	2	NA	FALSE	FALSE	Kolobe	dry	FALSE	NA	NA	NA	2023-09-08	17:32:00	2	sp6	1	CamA2	1	standingclose	1	Ceratotherium simum	White Rhinoceros	Kol_d_01	0	Kolobe_d_Csi_5
9951	Rhino	9822	DCIM0502.JPG	20230909\Cam A2	2023-09-08 17:33:00	2	NA	FALSE	FALSE	Kolobe	dry	FALSE	NA	NA	NA	2023-09-08	17:33:00	1	sp6	2	CamA2	1	standingclose	2	Ceratotherium simum	White Rhinoceros	Kol_d_01	0	Kolobe_d_Csi_5
9952	Rhino	9823	DCIM0503.JPG	20230909\Cam A2	2023-09-08 17:34:00	1	NA	FALSE	FALSE	Kolobe	dry	FALSE	NA	NA	NA	2023-09-08	17:34:00	1	sp6	1	CamA2	1	standingclose	1	Ceratotherium simum	White Rhinoceros	Kol_d_01	0	Kolobe_d_Csi_5
9953	Rhino	9865	DCIM0538.JPG	20230909\Cam A2	2023-09-08 18:09:01	1	NA	FALSE	FALSE	Kolobe	dry	FALSE	NA	NA	NA	2023-09-08	18:09:00	1	sp5	1	CamA2	1	drinking	1	Ceratotherium simum	White Rhinoceros	Kol_d_01	0	Kolobe_d_Csi_6
9954	Rhino	9866	DCIM0539.JPG	20230909\Cam A2	2023-09-08 18:10:01	1	NA	FALSE	FALSE	Kolobe	dry	FALSE	NA	NA	NA	2023-09-08	18:10:00	1	sp5	1	CamA2	1	standingclose	1	Ceratotherium simum	White Rhinoceros	Kol_d_01	0	Kolobe_d_Csi_6
9955	Rhino	9867	DCIM0540.JPG	20230909\Cam A2	2023-09-08 18:11:01	1	NA	FALSE	FALSE	Kolobe	dry	FALSE	NA	NA	NA	2023-09-08	18:11:00	1	sp5	1	CamA2	1	standingclose	1	Ceratotherium simum	White Rhinoceros	Kol_d_01	0	Kolobe_d_Csi_6
9956	Rhino	9868	DCIM0541.JPG	20230909\Cam A2	2023-09-08 18:12:01	1	NA	FALSE	FALSE	Kolobe	dry	FALSE	NA	NA	NA	2023-09-08	18:12:00	1	sp5	1	CamA2	1	standingclose	1	Ceratotherium simum	White Rhinoceros	Kol_d_01	0	Kolobe_d_Csi_6
9957	Rhino	9869	DCIM0542.JPG	20230909\Cam A2	2023-09-08 18:13:01	1	NA	FALSE	FALSE	Kolobe	dry	FALSE	NA	NA	NA	2023-09-08	18:13:00	1	sp5	1	CamA2	1	drinking	1	Ceratotherium simum	White Rhinoceros	Kol_d_01	0	Kolobe_d_Csi_6
9958	Rhino	9870	DCIM0543.JPG	20230909\Cam A2	2023-09-08 18:14:01	1	NA	FALSE	FALSE	Kolobe	dry	FALSE	NA	NA	NA	2023-09-08	18:14:00	1	sp5	1	CamA2	1	standingclose	1	Ceratotherium simum	White Rhinoceros	Kol_d_01	0	Kolobe_d_Csi_6
9959	Rhino	10673	DCIM0508.JPG	20230913\Cam A1	2023-09-09 18:02:01	2	NA	FALSE	FALSE	Kolobe	dry	FALSE	NA	NA	NA	2023-09-09	18:02:00	1	sp2	2	CamA1	1	standingclose	2	Ceratotherium simum	White Rhinoceros	Kol_d_02	1	Kolobe_d_Csi_7
9960	Rhino	10674	DCIM0509.JPG	20230913\Cam A1	2023-09-09 18:03:01	2	NA	FALSE	FALSE	Kolobe	dry	FALSE	NA	NA	NA	2023-09-09	18:03:00	1	sp2	2	CamA1	1	standingclose	2	Ceratotherium simum	White Rhinoceros	Kol_d_02	1	Kolobe_d_Csi_7
9961	Rhino	10677	DCIM0510.JPG	20230913\Cam A1	2023-09-09 18:04:01	2	NA	FALSE	FALSE	Kolobe	dry	FALSE	NA	NA	NA	2023-09-09	18:04:00	1	sp1	2	CamA1	1	drinking	2	Ceratotherium simum	White Rhinoceros	Kol_d_02	1	Kolobe_d_Csi_7
9962	Rhino	10680	DCIM0511.JPG	20230913\Cam A1	2023-09-09 18:05:01	2	NA	FALSE	FALSE	Kolobe	dry	FALSE	NA	NA	NA	2023-09-09	18:05:00	1	sp1	2	CamA1	1	drinking	2	Ceratotherium simum	White Rhinoceros	Kol_d_02	1	Kolobe_d_Csi_7
9963	Rhino	10684	DCIM0512.JPG	20230913\Cam A1	2023-09-09 18:06:01	2	NA	FALSE	FALSE	Kolobe	dry	FALSE	NA	NA	NA	2023-09-09	18:06:00	1	sp1	2	CamA1	2	drinking	1	Ceratotherium simum	White Rhinoceros	Kol_d_02	1	Kolobe_d_Csi_7
9964	Rhino	10684	DCIM0512.JPG	20230913\Cam A1	2023-09-09 18:06:01	2	NA	FALSE	FALSE	Kolobe	dry	FALSE	NA	NA	NA	2023-09-09	18:06:00	1	sp1	2	CamA1	2	feetdrink	1	Ceratotherium simum	White Rhinoceros	Kol_d_02	1	Kolobe_d_Csi_7
9965	Rhino	10688	DCIM0513.JPG	20230913\Cam A1	2023-09-09 18:07:01	2	NA	FALSE	FALSE	Kolobe	dry	FALSE	NA	NA	NA	2023-09-09	18:07:00	1	sp1	2	CamA1	1	feetdrink	2	Ceratotherium simum	White Rhinoceros	Kol_d_02	1	Kolobe_d_Csi_7
9966	Rhino	10689	DCIM0514.JPG	20230913\Cam A1	2023-09-09 18:08:01	2	NA	FALSE	FALSE	Kolobe	dry	FALSE	NA	NA	NA	2023-09-09	18:08:00	1	sp1	2	CamA1	2	drinking	1	Ceratotherium simum	White Rhinoceros	Kol_d_02	1	Kolobe_d_Csi_7
9967	Rhino	10689	DCIM0514.JPG	20230913\Cam A1	2023-09-09 18:08:01	2	NA	FALSE	FALSE	Kolobe	dry	FALSE	NA	NA	NA	2023-09-09	18:08:00	1	sp1	2	CamA1	2	feetdrink	1	Ceratotherium simum	White Rhinoceros	Kol_d_02	1	Kolobe_d_Csi_7
9968	Rhino	10691	DCIM0515.JPG	20230913\Cam A1	2023-09-09 18:09:01	2	NA	FALSE	FALSE	Kolobe	dry	FALSE	NA	NA	NA	2023-09-09	18:09:00	1	sp1	2	CamA1	2	drinking	1	Ceratotherium simum	White Rhinoceros	Kol_d_02	1	Kolobe_d_Csi_7
9969	Rhino	10691	DCIM0515.JPG	20230913\Cam A1	2023-09-09 18:09:01	2	NA	FALSE	FALSE	Kolobe	dry	FALSE	NA	NA	NA	2023-09-09	18:09:00	1	sp1	2	CamA1	2	feetdrink	1	Ceratotherium simum	White Rhinoceros	Kol_d_02	1	Kolobe_d_Csi_7
9970	Rhino	10694	DCIM0516.JPG	20230913\Cam A1	2023-09-09 18:10:01	2	NA	FALSE	FALSE	Kolobe	dry	FALSE	NA	NA	NA	2023-09-09	18:10:00	1	sp1	2	CamA1	2	feetdrink	1	Ceratotherium simum	White Rhinoceros	Kol_d_02	1	Kolobe_d_Csi_7
9971	Rhino	10694	DCIM0516.JPG	20230913\Cam A1	2023-09-09 18:10:01	2	NA	FALSE	FALSE	Kolobe	dry	FALSE	NA	NA	NA	2023-09-09	18:10:00	1	sp1	2	CamA1	2	drinking	1	Ceratotherium simum	White Rhinoceros	Kol_d_02	1	Kolobe_d_Csi_7
9972	Rhino	10697	DCIM0517.JPG	20230913\Cam A1	2023-09-09 18:11:01	2	NA	FALSE	FALSE	Kolobe	dry	FALSE	NA	NA	NA	2023-09-09	18:11:00	1	sp1	2	CamA1	2	feetdrink	1	Ceratotherium simum	White Rhinoceros	Kol_d_02	1	Kolobe_d_Csi_7
9973	Rhino	10697	DCIM0517.JPG	20230913\Cam A1	2023-09-09 18:11:01	2	NA	FALSE	FALSE	Kolobe	dry	FALSE	NA	NA	NA	2023-09-09	18:11:00	1	sp1	2	CamA1	2	drinking	1	Ceratotherium simum	White Rhinoceros	Kol_d_02	1	Kolobe_d_Csi_7
9974	Rhino	10700	DCIM0518.JPG	20230913\Cam A1	2023-09-09 18:12:01	2	NA	FALSE	FALSE	Kolobe	dry	FALSE	NA	NA	NA	2023-09-09	18:12:00	1	sp1	2	CamA1	2	feetdrink	1	Ceratotherium simum	White Rhinoceros	Kol_d_02	1	Kolobe_d_Csi_7
9975	Rhino	10700	DCIM0518.JPG	20230913\Cam A1	2023-09-09 18:12:01	2	NA	FALSE	FALSE	Kolobe	dry	FALSE	NA	NA	NA	2023-09-09	18:12:00	1	sp1	2	CamA1	2	drinking	1	Ceratotherium simum	White Rhinoceros	Kol_d_02	1	Kolobe_d_Csi_7
9976	Rhino	10701	DCIM0519.JPG	20230913\Cam A1	2023-09-09 18:13:01	2	NA	FALSE	FALSE	Kolobe	dry	FALSE	NA	NA	NA	2023-09-09	18:13:00	1	sp1	2	CamA1	2	feetinwater	1	Ceratotherium simum	White Rhinoceros	Kol_d_02	1	Kolobe_d_Csi_7
9977	Rhino	10701	DCIM0519.JPG	20230913\Cam A1	2023-09-09 18:13:01	2	NA	FALSE	FALSE	Kolobe	dry	FALSE	NA	NA	NA	2023-09-09	18:13:00	1	sp1	2	CamA1	2	standingclose	1	Ceratotherium simum	White Rhinoceros	Kol_d_02	1	Kolobe_d_Csi_7
9978	Rhino	10702	DCIM0520.JPG	20230913\Cam A1	2023-09-09 18:14:01	2	NA	FALSE	FALSE	Kolobe	dry	FALSE	NA	NA	NA	2023-09-09	18:14:00	1	sp1	2	CamA1	1	standingclose	2	Ceratotherium simum	White Rhinoceros	Kol_d_02	1	Kolobe_d_Csi_7
9979	Rhino	10703	DCIM0521.JPG	20230913\Cam A2	2023-09-09 18:14:01	1	NA	FALSE	FALSE	Kolobe	dry	FALSE	NA	NA	NA	2023-09-09	18:14:00	1	sp3	1	CamA2	1	standingclose	1	Ceratotherium simum	White Rhinoceros	Kol_d_02	1	Kolobe_d_Csi_7
9980	Rhino	10704	DCIM0521.JPG	20230913\Cam A1	2023-09-09 18:15:01	2	NA	FALSE	FALSE	Kolobe	dry	TRUE	NA	NA	NA	2023-09-09	18:15:00	1	sp1	2	CamA1	1	standingclose	2	Ceratotherium simum	White Rhinoceros	Kol_d_02	1	Kolobe_d_Csi_7
9981	Rhino	10705	DCIM0522.JPG	20230913\Cam A2	2023-09-09 18:15:01	1	NA	FALSE	FALSE	Kolobe	dry	FALSE	NA	NA	NA	2023-09-09	18:15:00	1	sp3	1	CamA2	1	standingclose	1	Ceratotherium simum	White Rhinoceros	Kol_d_02	1	Kolobe_d_Csi_7
9982	Rhino	10708	DCIM0522.JPG	20230913\Cam A1	2023-09-09 18:16:01	2	NA	FALSE	FALSE	Kolobe	dry	TRUE	NA	NA	NA	2023-09-09	18:16:00	1	sp1	2	CamA1	1	standingclose	2	Ceratotherium simum	White Rhinoceros	Kol_d_02	1	Kolobe_d_Csi_7
9983	Rhino	10709	DCIM0523.JPG	20230913\Cam A2	2023-09-09 18:16:01	1	NA	FALSE	FALSE	Kolobe	dry	FALSE	NA	NA	NA	2023-09-09	18:16:00	1	sp3	1	CamA2	1	standingclose	1	Ceratotherium simum	White Rhinoceros	Kol_d_02	1	Kolobe_d_Csi_7
9984	Rhino	10713	DCIM0524.JPG	20230913\Cam A2	2023-09-09 18:17:01	1	NA	FALSE	FALSE	Kolobe	dry	FALSE	NA	NA	NA	2023-09-09	18:17:00	1	sp3	1	CamA2	1	standingclose	1	Ceratotherium simum	White Rhinoceros	Kol_d_02	1	Kolobe_d_Csi_7
9985	Rhino	10712	DCIM0523.JPG	20230913\Cam A1	2023-09-09 18:17:01	2	NA	FALSE	FALSE	Kolobe	dry	TRUE	NA	NA	NA	2023-09-09	18:17:00	1	sp1	2	CamA1	1	standingclose	2	Ceratotherium simum	White Rhinoceros	Kol_d_02	1	Kolobe_d_Csi_7
9986	Rhino	10716	DCIM0525.JPG	20230913\Cam A2	2023-09-09 18:18:01	1	NA	FALSE	FALSE	Kolobe	dry	FALSE	NA	NA	NA	2023-09-09	18:18:00	1	sp3	1	CamA2	1	standingclose	1	Ceratotherium simum	White Rhinoceros	Kol_d_02	1	Kolobe_d_Csi_7
9987	Rhino	10715	DCIM0524.JPG	20230913\Cam A1	2023-09-09 18:18:01	2	NA	FALSE	FALSE	Kolobe	dry	TRUE	NA	NA	NA	2023-09-09	18:18:00	1	sp1	2	CamA1	1	standingclose	2	Ceratotherium simum	White Rhinoceros	Kol_d_02	1	Kolobe_d_Csi_7
9988	Rhino	10717	DCIM0525.JPG	20230913\Cam A1	2023-09-09 18:19:01	2	NA	FALSE	FALSE	Kolobe	dry	TRUE	NA	NA	NA	2023-09-09	18:19:00	1	sp1	2	CamA1	1	standingclose	2	Ceratotherium simum	White Rhinoceros	Kol_d_02	1	Kolobe_d_Csi_7
9989	Rhino	10718	DCIM0526.JPG	20230913\Cam A2	2023-09-09 18:19:01	1	NA	FALSE	FALSE	Kolobe	dry	FALSE	NA	NA	NA	2023-09-09	18:19:00	1	sp3	1	CamA2	1	standingclose	1	Ceratotherium simum	White Rhinoceros	Kol_d_02	1	Kolobe_d_Csi_7
9990	Rhino	10720	DCIM0527.JPG	20230913\Cam A2	2023-09-09 18:20:01	1	NA	FALSE	FALSE	Kolobe	dry	FALSE	NA	NA	NA	2023-09-09	18:20:00	1	sp3	1	CamA2	1	standingclose	1	Ceratotherium simum	White Rhinoceros	Kol_d_02	1	Kolobe_d_Csi_7
9991	Rhino	10723	DCIM0528.JPG	20230913\Cam A2	2023-09-09 18:21:01	2	NA	FALSE	FALSE	Kolobe	dry	FALSE	NA	NA	NA	2023-09-09	18:21:00	1	sp6	2	CamA2	1	standingclose	2	Ceratotherium simum	White Rhinoceros	Kol_d_02	1	Kolobe_d_Csi_7
9992	Rhino	10728	DCIM0529.JPG	20230913\Cam A2	2023-09-09 18:22:01	3	NA	FALSE	FALSE	Kolobe	dry	FALSE	NA	NA	NA	2023-09-09	18:22:00	1	sp5	3	CamA2	1	standingclose	3	Ceratotherium simum	White Rhinoceros	Kol_d_02	1	Kolobe_d_Csi_7
9993	Rhino	10729	PICT0597.JPG	20230913\Cam A3\101DSCIM	2023-09-09 18:22:22	1	NA	FALSE	FALSE	Kolobe	dry	FALSE	NA	NA	NA	2023-09-09	18:22:00	1	sp5	1	CamA3	1	standingclose	1	Ceratotherium simum	White Rhinoceros	Kol_d_02	1	Kolobe_d_Csi_7
9994	Rhino	10731	DCIM0530.JPG	20230913\Cam A2	2023-09-09 18:23:01	4	NA	FALSE	FALSE	Kolobe	dry	FALSE	NA	NA	NA	2023-09-09	18:23:00	2	sp5	2	CamA2	2	drinking	1	Ceratotherium simum	White Rhinoceros	Kol_d_02	1	Kolobe_d_Csi_7
9995	Rhino	10731	DCIM0530.JPG	20230913\Cam A2	2023-09-09 18:23:01	4	NA	FALSE	FALSE	Kolobe	dry	FALSE	NA	NA	NA	2023-09-09	18:23:00	2	sp5	2	CamA2	2	standingclose	1	Ceratotherium simum	White Rhinoceros	Kol_d_02	1	Kolobe_d_Csi_7
9996	Rhino	10732	DCIM0530.JPG	20230913\Cam A2	2023-09-09 18:23:01	4	NA	FALSE	FALSE	Kolobe	dry	FALSE	NA	NA	NA	2023-09-09	18:23:00	2	sp7	2	CamA2	2	standingclose	1	Ceratotherium simum	White Rhinoceros	Kol_d_02	1	Kolobe_d_Csi_7
9997	Rhino	10732	DCIM0530.JPG	20230913\Cam A2	2023-09-09 18:23:01	4	NA	FALSE	FALSE	Kolobe	dry	FALSE	NA	NA	NA	2023-09-09	18:23:00	2	sp7	2	CamA2	2	drinking	1	Ceratotherium simum	White Rhinoceros	Kol_d_02	1	Kolobe_d_Csi_7
9998	Rhino	10733	PICT0598.JPG	20230913\Cam A3\101DSCIM	2023-09-09 18:23:22	1	NA	FALSE	FALSE	Kolobe	dry	FALSE	NA	NA	NA	2023-09-09	18:23:00	1	sp7	1	CamA3	1	standingclose	1	Ceratotherium simum	White Rhinoceros	Kol_d_02	1	Kolobe_d_Csi_7
9999	Rhino	10736	DCIM0531.JPG	20230913\Cam A2	2023-09-09 18:24:01	4	NA	FALSE	FALSE	Kolobe	dry	FALSE	NA	NA	NA	2023-09-09	18:24:00	2	sp7	2	CamA2	2	drinking	1	Ceratotherium simum	White Rhinoceros	Kol_d_02	1	Kolobe_d_Csi_7
10000	Rhino	10736	DCIM0531.JPG	20230913\Cam A2	2023-09-09 18:24:01	4	NA	FALSE	FALSE	Kolobe	dry	FALSE	NA	NA	NA	2023-09-09	18:24:00	2	sp7	2	CamA2	2	standingclose	1	Ceratotherium simum	White Rhinoceros	Kol_d_02	1	Kolobe_d_Csi_7
10001	Rhino	10735	DCIM0531.JPG	20230913\Cam A2	2023-09-09 18:24:01	4	NA	FALSE	FALSE	Kolobe	dry	FALSE	NA	NA	NA	2023-09-09	18:24:00	2	sp5	2	CamA2	2	standingclose	1	Ceratotherium simum	White Rhinoceros	Kol_d_02	1	Kolobe_d_Csi_7
10002	Rhino	10735	DCIM0531.JPG	20230913\Cam A2	2023-09-09 18:24:01	4	NA	FALSE	FALSE	Kolobe	dry	FALSE	NA	NA	NA	2023-09-09	18:24:00	2	sp5	2	CamA2	2	drinking	1	Ceratotherium simum	White Rhinoceros	Kol_d_02	1	Kolobe_d_Csi_7
10003	Rhino	10737	PICT0599.JPG	20230913\Cam A3\101DSCIM	2023-09-09 18:24:22	2	NA	FALSE	FALSE	Kolobe	dry	FALSE	NA	NA	NA	2023-09-09	18:24:00	1	sp5	2	CamA3	1	standingclose	2	Ceratotherium simum	White Rhinoceros	Kol_d_02	1	Kolobe_d_Csi_7
10004	Rhino	10741	DCIM0532.JPG	20230913\Cam A2	2023-09-09 18:25:01	4	NA	FALSE	FALSE	Kolobe	dry	FALSE	NA	NA	NA	2023-09-09	18:25:00	2	sp7	2	CamA2	2	standingclose	1	Ceratotherium simum	White Rhinoceros	Kol_d_02	1	Kolobe_d_Csi_7
10005	Rhino	10741	DCIM0532.JPG	20230913\Cam A2	2023-09-09 18:25:01	4	NA	FALSE	FALSE	Kolobe	dry	FALSE	NA	NA	NA	2023-09-09	18:25:00	2	sp7	2	CamA2	2	drinking	1	Ceratotherium simum	White Rhinoceros	Kol_d_02	1	Kolobe_d_Csi_7
10006	Rhino	10740	DCIM0532.JPG	20230913\Cam A2	2023-09-09 18:25:01	4	NA	FALSE	FALSE	Kolobe	dry	FALSE	NA	NA	NA	2023-09-09	18:25:00	2	sp5	2	CamA2	2	drinking	1	Ceratotherium simum	White Rhinoceros	Kol_d_02	1	Kolobe_d_Csi_7
10007	Rhino	10740	DCIM0532.JPG	20230913\Cam A2	2023-09-09 18:25:01	4	NA	FALSE	FALSE	Kolobe	dry	FALSE	NA	NA	NA	2023-09-09	18:25:00	2	sp5	2	CamA2	2	standingclose	1	Ceratotherium simum	White Rhinoceros	Kol_d_02	1	Kolobe_d_Csi_7
10008	Rhino	10742	PICT0600.JPG	20230913\Cam A3\101DSCIM	2023-09-09 18:25:22	3	NA	FALSE	FALSE	Kolobe	dry	FALSE	NA	NA	NA	2023-09-09	18:25:00	1	sp5	3	CamA3	1	standingclose	3	Ceratotherium simum	White Rhinoceros	Kol_d_02	1	Kolobe_d_Csi_7
10009	Rhino	10744	DCIM0533.JPG	20230913\Cam A2	2023-09-09 18:26:01	4	NA	FALSE	FALSE	Kolobe	dry	FALSE	NA	NA	NA	2023-09-09	18:26:00	2	sp7	2	CamA2	1	standingclose	2	Ceratotherium simum	White Rhinoceros	Kol_d_02	1	Kolobe_d_Csi_7
10010	Rhino	10743	DCIM0533.JPG	20230913\Cam A2	2023-09-09 18:26:01	4	NA	FALSE	FALSE	Kolobe	dry	FALSE	NA	NA	NA	2023-09-09	18:26:00	2	sp5	2	CamA2	1	standingclose	2	Ceratotherium simum	White Rhinoceros	Kol_d_02	1	Kolobe_d_Csi_7
10011	Rhino	10745	PICT0601.JPG	20230913\Cam A3\101DSCIM	2023-09-09 18:26:22	3	NA	FALSE	FALSE	Kolobe	dry	FALSE	NA	NA	NA	2023-09-09	18:26:00	1	sp5	3	CamA3	1	standingclose	3	Ceratotherium simum	White Rhinoceros	Kol_d_02	1	Kolobe_d_Csi_7
10012	Rhino	10747	DCIM0534.JPG	20230913\Cam A2	2023-09-09 18:27:01	4	NA	FALSE	FALSE	Kolobe	dry	FALSE	NA	NA	NA	2023-09-09	18:27:00	2	sp7	2	CamA2	1	standingclose	2	Ceratotherium simum	White Rhinoceros	Kol_d_02	1	Kolobe_d_Csi_7
10013	Rhino	10746	DCIM0534.JPG	20230913\Cam A2	2023-09-09 18:27:01	4	NA	FALSE	FALSE	Kolobe	dry	FALSE	NA	NA	NA	2023-09-09	18:27:00	2	sp5	2	CamA2	1	standingclose	2	Ceratotherium simum	White Rhinoceros	Kol_d_02	1	Kolobe_d_Csi_7
10014	Rhino	10749	PICT0602.JPG	20230913\Cam A3\101DSCIM	2023-09-09 18:27:22	3	NA	FALSE	FALSE	Kolobe	dry	FALSE	NA	NA	NA	2023-09-09	18:27:00	1	sp5	3	CamA3	1	standingclose	3	Ceratotherium simum	White Rhinoceros	Kol_d_02	1	Kolobe_d_Csi_7
10015	Rhino	10750	DCIM0535.JPG	20230913\Cam A2	2023-09-09 18:28:01	2	NA	FALSE	FALSE	Kolobe	dry	FALSE	NA	NA	NA	2023-09-09	18:28:00	1	sp5	2	CamA2	1	standingclose	2	Ceratotherium simum	White Rhinoceros	Kol_d_02	1	Kolobe_d_Csi_7
10016	Rhino	10751	PICT0603.JPG	20230913\Cam A3\101DSCIM	2023-09-09 18:28:22	3	NA	FALSE	FALSE	Kolobe	dry	FALSE	NA	NA	NA	2023-09-09	18:28:00	1	sp5	3	CamA3	1	standingclose	3	Ceratotherium simum	White Rhinoceros	Kol_d_02	1	Kolobe_d_Csi_7
10017	Rhino	10752	DCIM0536.JPG	20230913\Cam A2	2023-09-09 18:29:01	3	NA	FALSE	FALSE	Kolobe	dry	FALSE	NA	NA	NA	2023-09-09	18:29:00	2	sp5	1.5	CamA2	1	standingclose	1.5	Ceratotherium simum	White Rhinoceros	Kol_d_02	1	Kolobe_d_Csi_7
10018	Rhino	10753	DCIM0536.JPG	20230913\Cam A2	2023-09-09 18:29:01	3	NA	FALSE	FALSE	Kolobe	dry	FALSE	NA	NA	NA	2023-09-09	18:29:00	2	sp6	1.5	CamA2	1	standingclose	1.5	Ceratotherium simum	White Rhinoceros	Kol_d_02	1	Kolobe_d_Csi_7
10019	Rhino	10754	PICT0604.JPG	20230913\Cam A3\101DSCIM	2023-09-09 18:29:22	3	NA	FALSE	FALSE	Kolobe	dry	FALSE	NA	NA	NA	2023-09-09	18:29:00	1	sp5	3	CamA3	1	standingclose	3	Ceratotherium simum	White Rhinoceros	Kol_d_02	1	Kolobe_d_Csi_7
10020	Rhino	10757	DCIM0537.JPG	20230913\Cam A2	2023-09-09 18:30:01	4	NA	FALSE	FALSE	Kolobe	dry	FALSE	NA	NA	NA	2023-09-09	18:30:00	3	sp7	1.33333333333333	CamA2	2	standingclose	0.666666666666665	Ceratotherium simum	White Rhinoceros	Kol_d_02	1	Kolobe_d_Csi_7
10021	Rhino	10756	DCIM0537.JPG	20230913\Cam A2	2023-09-09 18:30:01	4	NA	FALSE	FALSE	Kolobe	dry	FALSE	NA	NA	NA	2023-09-09	18:30:00	3	sp6	1.33333333333333	CamA2	2	standingclose	0.666666666666665	Ceratotherium simum	White Rhinoceros	Kol_d_02	1	Kolobe_d_Csi_7
10022	Rhino	10755	DCIM0537.JPG	20230913\Cam A2	2023-09-09 18:30:01	4	NA	FALSE	FALSE	Kolobe	dry	FALSE	NA	NA	NA	2023-09-09	18:30:00	3	sp5	1.33333333333333	CamA2	2	standingclose	0.666666666666665	Ceratotherium simum	White Rhinoceros	Kol_d_02	1	Kolobe_d_Csi_7
10023	Rhino	10756	DCIM0537.JPG	20230913\Cam A2	2023-09-09 18:30:01	4	NA	FALSE	FALSE	Kolobe	dry	FALSE	NA	NA	NA	2023-09-09	18:30:00	3	sp6	1.33333333333333	CamA2	2	drinking	0.666666666666665	Ceratotherium simum	White Rhinoceros	Kol_d_02	1	Kolobe_d_Csi_7
10024	Rhino	10755	DCIM0537.JPG	20230913\Cam A2	2023-09-09 18:30:01	4	NA	FALSE	FALSE	Kolobe	dry	FALSE	NA	NA	NA	2023-09-09	18:30:00	3	sp5	1.33333333333333	CamA2	2	drinking	0.666666666666665	Ceratotherium simum	White Rhinoceros	Kol_d_02	1	Kolobe_d_Csi_7
10025	Rhino	10757	DCIM0537.JPG	20230913\Cam A2	2023-09-09 18:30:01	4	NA	FALSE	FALSE	Kolobe	dry	FALSE	NA	NA	NA	2023-09-09	18:30:00	3	sp7	1.33333333333333	CamA2	2	drinking	0.666666666666665	Ceratotherium simum	White Rhinoceros	Kol_d_02	1	Kolobe_d_Csi_7
10026	Rhino	10758	PICT0605.JPG	20230913\Cam A3\101DSCIM	2023-09-09 18:30:22	3	NA	FALSE	FALSE	Kolobe	dry	FALSE	NA	NA	NA	2023-09-09	18:30:00	1	sp5	3	CamA3	1	standingclose	3	Ceratotherium simum	White Rhinoceros	Kol_d_02	1	Kolobe_d_Csi_7
10027	Rhino	10761	DCIM0538.JPG	20230913\Cam A2	2023-09-09 18:31:01	4	NA	FALSE	FALSE	Kolobe	dry	FALSE	NA	NA	NA	2023-09-09	18:31:00	3	sp7	1.33333333333333	CamA2	2	drinking	0.666666666666665	Ceratotherium simum	White Rhinoceros	Kol_d_02	1	Kolobe_d_Csi_7
10028	Rhino	10760	DCIM0538.JPG	20230913\Cam A2	2023-09-09 18:31:01	4	NA	FALSE	FALSE	Kolobe	dry	FALSE	NA	NA	NA	2023-09-09	18:31:00	3	sp6	1.33333333333333	CamA2	2	drinking	0.666666666666665	Ceratotherium simum	White Rhinoceros	Kol_d_02	1	Kolobe_d_Csi_7
10029	Rhino	10759	DCIM0538.JPG	20230913\Cam A2	2023-09-09 18:31:01	4	NA	FALSE	FALSE	Kolobe	dry	FALSE	NA	NA	NA	2023-09-09	18:31:00	3	sp5	1.33333333333333	CamA2	2	drinking	0.666666666666665	Ceratotherium simum	White Rhinoceros	Kol_d_02	1	Kolobe_d_Csi_7
10030	Rhino	10760	DCIM0538.JPG	20230913\Cam A2	2023-09-09 18:31:01	4	NA	FALSE	FALSE	Kolobe	dry	FALSE	NA	NA	NA	2023-09-09	18:31:00	3	sp6	1.33333333333333	CamA2	2	standingclose	0.666666666666665	Ceratotherium simum	White Rhinoceros	Kol_d_02	1	Kolobe_d_Csi_7
10031	Rhino	10759	DCIM0538.JPG	20230913\Cam A2	2023-09-09 18:31:01	4	NA	FALSE	FALSE	Kolobe	dry	FALSE	NA	NA	NA	2023-09-09	18:31:00	3	sp5	1.33333333333333	CamA2	2	standingclose	0.666666666666665	Ceratotherium simum	White Rhinoceros	Kol_d_02	1	Kolobe_d_Csi_7
10032	Rhino	10761	DCIM0538.JPG	20230913\Cam A2	2023-09-09 18:31:01	4	NA	FALSE	FALSE	Kolobe	dry	FALSE	NA	NA	NA	2023-09-09	18:31:00	3	sp7	1.33333333333333	CamA2	2	standingclose	0.666666666666665	Ceratotherium simum	White Rhinoceros	Kol_d_02	1	Kolobe_d_Csi_7
10033	Rhino	10762	PICT0606.JPG	20230913\Cam A3\101DSCIM	2023-09-09 18:31:22	3	NA	FALSE	FALSE	Kolobe	dry	FALSE	NA	NA	NA	2023-09-09	18:31:00	1	sp5	3	CamA3	1	standingclose	3	Ceratotherium simum	White Rhinoceros	Kol_d_02	1	Kolobe_d_Csi_7
10034	Rhino	10763	DCIM0539.JPG	20230913\Cam A2	2023-09-09 18:32:01	5	NA	FALSE	FALSE	Kolobe	dry	FALSE	NA	NA	NA	2023-09-09	18:32:00	3	sp5	1.66666666666667	CamA2	2	standingclose	0.833333333333335	Ceratotherium simum	White Rhinoceros	Kol_d_02	1	Kolobe_d_Csi_7
10035	Rhino	10765	DCIM0539.JPG	20230913\Cam A2	2023-09-09 18:32:01	5	NA	FALSE	FALSE	Kolobe	dry	FALSE	NA	NA	NA	2023-09-09	18:32:00	3	sp7	1.66666666666667	CamA2	2	drinking	0.833333333333335	Ceratotherium simum	White Rhinoceros	Kol_d_02	1	Kolobe_d_Csi_7
10036	Rhino	10764	DCIM0539.JPG	20230913\Cam A2	2023-09-09 18:32:01	5	NA	FALSE	FALSE	Kolobe	dry	FALSE	NA	NA	NA	2023-09-09	18:32:00	3	sp6	1.66666666666667	CamA2	2	drinking	0.833333333333335	Ceratotherium simum	White Rhinoceros	Kol_d_02	1	Kolobe_d_Csi_7
10037	Rhino	10763	DCIM0539.JPG	20230913\Cam A2	2023-09-09 18:32:01	5	NA	FALSE	FALSE	Kolobe	dry	FALSE	NA	NA	NA	2023-09-09	18:32:00	3	sp5	1.66666666666667	CamA2	2	drinking	0.833333333333335	Ceratotherium simum	White Rhinoceros	Kol_d_02	1	Kolobe_d_Csi_7
10038	Rhino	10765	DCIM0539.JPG	20230913\Cam A2	2023-09-09 18:32:01	5	NA	FALSE	FALSE	Kolobe	dry	FALSE	NA	NA	NA	2023-09-09	18:32:00	3	sp7	1.66666666666667	CamA2	2	standingclose	0.833333333333335	Ceratotherium simum	White Rhinoceros	Kol_d_02	1	Kolobe_d_Csi_7
10039	Rhino	10764	DCIM0539.JPG	20230913\Cam A2	2023-09-09 18:32:01	5	NA	FALSE	FALSE	Kolobe	dry	FALSE	NA	NA	NA	2023-09-09	18:32:00	3	sp6	1.66666666666667	CamA2	2	standingclose	0.833333333333335	Ceratotherium simum	White Rhinoceros	Kol_d_02	1	Kolobe_d_Csi_7
10040	Rhino	10766	PICT0607.JPG	20230913\Cam A3\101DSCIM	2023-09-09 18:32:22	3	NA	FALSE	FALSE	Kolobe	dry	FALSE	NA	NA	NA	2023-09-09	18:32:00	1	sp5	3	CamA3	1	standingclose	3	Ceratotherium simum	White Rhinoceros	Kol_d_02	1	Kolobe_d_Csi_7
10041	Rhino	10769	DCIM0540.JPG	20230913\Cam A2	2023-09-09 18:33:01	5	NA	FALSE	FALSE	Kolobe	dry	FALSE	NA	NA	NA	2023-09-09	18:33:00	3	sp7	1.66666666666667	CamA2	2	drinking	0.833333333333335	Ceratotherium simum	White Rhinoceros	Kol_d_02	1	Kolobe_d_Csi_7
10042	Rhino	10767	DCIM0540.JPG	20230913\Cam A2	2023-09-09 18:33:01	5	NA	FALSE	FALSE	Kolobe	dry	FALSE	NA	NA	NA	2023-09-09	18:33:00	3	sp5	1.66666666666667	CamA2	2	drinking	0.833333333333335	Ceratotherium simum	White Rhinoceros	Kol_d_02	1	Kolobe_d_Csi_7
10043	Rhino	10769	DCIM0540.JPG	20230913\Cam A2	2023-09-09 18:33:01	5	NA	FALSE	FALSE	Kolobe	dry	FALSE	NA	NA	NA	2023-09-09	18:33:00	3	sp7	1.66666666666667	CamA2	2	standingclose	0.833333333333335	Ceratotherium simum	White Rhinoceros	Kol_d_02	1	Kolobe_d_Csi_7
10044	Rhino	10767	DCIM0540.JPG	20230913\Cam A2	2023-09-09 18:33:01	5	NA	FALSE	FALSE	Kolobe	dry	FALSE	NA	NA	NA	2023-09-09	18:33:00	3	sp5	1.66666666666667	CamA2	2	standingclose	0.833333333333335	Ceratotherium simum	White Rhinoceros	Kol_d_02	1	Kolobe_d_Csi_7
10045	Rhino	10768	DCIM0540.JPG	20230913\Cam A2	2023-09-09 18:33:01	5	NA	FALSE	FALSE	Kolobe	dry	FALSE	NA	NA	NA	2023-09-09	18:33:00	3	sp6	1.66666666666667	CamA2	2	drinking	0.833333333333335	Ceratotherium simum	White Rhinoceros	Kol_d_02	1	Kolobe_d_Csi_7
10046	Rhino	10768	DCIM0540.JPG	20230913\Cam A2	2023-09-09 18:33:01	5	NA	FALSE	FALSE	Kolobe	dry	FALSE	NA	NA	NA	2023-09-09	18:33:00	3	sp6	1.66666666666667	CamA2	2	standingclose	0.833333333333335	Ceratotherium simum	White Rhinoceros	Kol_d_02	1	Kolobe_d_Csi_7
10047	Rhino	10770	PICT0608.JPG	20230913\Cam A3\101DSCIM	2023-09-09 18:33:22	3	NA	FALSE	FALSE	Kolobe	dry	FALSE	NA	NA	NA	2023-09-09	18:33:00	1	sp5	3	CamA3	1	standingclose	3	Ceratotherium simum	White Rhinoceros	Kol_d_02	1	Kolobe_d_Csi_7
10048	Rhino	10773	DCIM0541.JPG	20230913\Cam A2	2023-09-09 18:34:01	5	NA	FALSE	FALSE	Kolobe	dry	FALSE	NA	NA	NA	2023-09-09	18:34:00	3	sp7	1.66666666666667	CamA2	2	standingclose	0.833333333333335	Ceratotherium simum	White Rhinoceros	Kol_d_02	1	Kolobe_d_Csi_7
10049	Rhino	10772	DCIM0541.JPG	20230913\Cam A2	2023-09-09 18:34:01	5	NA	FALSE	FALSE	Kolobe	dry	FALSE	NA	NA	NA	2023-09-09	18:34:00	3	sp6	1.66666666666667	CamA2	2	standingclose	0.833333333333335	Ceratotherium simum	White Rhinoceros	Kol_d_02	1	Kolobe_d_Csi_7
10050	Rhino	10771	DCIM0541.JPG	20230913\Cam A2	2023-09-09 18:34:01	5	NA	FALSE	FALSE	Kolobe	dry	FALSE	NA	NA	NA	2023-09-09	18:34:00	3	sp5	1.66666666666667	CamA2	2	drinking	0.833333333333335	Ceratotherium simum	White Rhinoceros	Kol_d_02	1	Kolobe_d_Csi_7
10051	Rhino	10772	DCIM0541.JPG	20230913\Cam A2	2023-09-09 18:34:01	5	NA	FALSE	FALSE	Kolobe	dry	FALSE	NA	NA	NA	2023-09-09	18:34:00	3	sp6	1.66666666666667	CamA2	2	drinking	0.833333333333335	Ceratotherium simum	White Rhinoceros	Kol_d_02	1	Kolobe_d_Csi_7
10052	Rhino	10771	DCIM0541.JPG	20230913\Cam A2	2023-09-09 18:34:01	5	NA	FALSE	FALSE	Kolobe	dry	FALSE	NA	NA	NA	2023-09-09	18:34:00	3	sp5	1.66666666666667	CamA2	2	standingclose	0.833333333333335	Ceratotherium simum	White Rhinoceros	Kol_d_02	1	Kolobe_d_Csi_7
10053	Rhino	10773	DCIM0541.JPG	20230913\Cam A2	2023-09-09 18:34:01	5	NA	FALSE	FALSE	Kolobe	dry	FALSE	NA	NA	NA	2023-09-09	18:34:00	3	sp7	1.66666666666667	CamA2	2	drinking	0.833333333333335	Ceratotherium simum	White Rhinoceros	Kol_d_02	1	Kolobe_d_Csi_7
10054	Rhino	10774	PICT0609.JPG	20230913\Cam A3\101DSCIM	2023-09-09 18:34:22	3	NA	FALSE	FALSE	Kolobe	dry	FALSE	NA	NA	NA	2023-09-09	18:34:00	1	sp5	3	CamA3	1	standingclose	3	Ceratotherium simum	White Rhinoceros	Kol_d_02	1	Kolobe_d_Csi_7
10055	Rhino	10777	DCIM0542.JPG	20230913\Cam A2	2023-09-09 18:35:01	5	NA	FALSE	FALSE	Kolobe	dry	FALSE	NA	NA	NA	2023-09-09	18:35:00	3	sp7	1.66666666666667	CamA2	2	standingclose	0.833333333333335	Ceratotherium simum	White Rhinoceros	Kol_d_02	1	Kolobe_d_Csi_7
10056	Rhino	10775	DCIM0542.JPG	20230913\Cam A2	2023-09-09 18:35:01	5	NA	FALSE	FALSE	Kolobe	dry	FALSE	NA	NA	NA	2023-09-09	18:35:00	3	sp5	1.66666666666667	CamA2	2	drinking	0.833333333333335	Ceratotherium simum	White Rhinoceros	Kol_d_02	1	Kolobe_d_Csi_7
10057	Rhino	10777	DCIM0542.JPG	20230913\Cam A2	2023-09-09 18:35:01	5	NA	FALSE	FALSE	Kolobe	dry	FALSE	NA	NA	NA	2023-09-09	18:35:00	3	sp7	1.66666666666667	CamA2	2	drinking	0.833333333333335	Ceratotherium simum	White Rhinoceros	Kol_d_02	1	Kolobe_d_Csi_7
10058	Rhino	10775	DCIM0542.JPG	20230913\Cam A2	2023-09-09 18:35:01	5	NA	FALSE	FALSE	Kolobe	dry	FALSE	NA	NA	NA	2023-09-09	18:35:00	3	sp5	1.66666666666667	CamA2	2	standingclose	0.833333333333335	Ceratotherium simum	White Rhinoceros	Kol_d_02	1	Kolobe_d_Csi_7
10059	Rhino	10776	DCIM0542.JPG	20230913\Cam A2	2023-09-09 18:35:01	5	NA	FALSE	FALSE	Kolobe	dry	FALSE	NA	NA	NA	2023-09-09	18:35:00	3	sp6	1.66666666666667	CamA2	2	drinking	0.833333333333335	Ceratotherium simum	White Rhinoceros	Kol_d_02	1	Kolobe_d_Csi_7
10060	Rhino	10776	DCIM0542.JPG	20230913\Cam A2	2023-09-09 18:35:01	5	NA	FALSE	FALSE	Kolobe	dry	FALSE	NA	NA	NA	2023-09-09	18:35:00	3	sp6	1.66666666666667	CamA2	2	standingclose	0.833333333333335	Ceratotherium simum	White Rhinoceros	Kol_d_02	1	Kolobe_d_Csi_7
10061	Rhino	10778	PICT0610.JPG	20230913\Cam A3\101DSCIM	2023-09-09 18:35:22	3	NA	FALSE	FALSE	Kolobe	dry	FALSE	NA	NA	NA	2023-09-09	18:35:00	1	sp5	3	CamA3	1	standingclose	3	Ceratotherium simum	White Rhinoceros	Kol_d_02	1	Kolobe_d_Csi_7
10062	Rhino	10780	DCIM0543.JPG	20230913\Cam A2	2023-09-09 18:36:01	5	NA	FALSE	FALSE	Kolobe	dry	FALSE	NA	NA	NA	2023-09-09	18:36:00	3	sp6	1.66666666666667	CamA2	1	standingclose	1.66666666666667	Ceratotherium simum	White Rhinoceros	Kol_d_02	1	Kolobe_d_Csi_7
10063	Rhino	10781	DCIM0543.JPG	20230913\Cam A2	2023-09-09 18:36:01	5	NA	FALSE	FALSE	Kolobe	dry	FALSE	NA	NA	NA	2023-09-09	18:36:00	3	sp7	1.66666666666667	CamA2	1	standingclose	1.66666666666667	Ceratotherium simum	White Rhinoceros	Kol_d_02	1	Kolobe_d_Csi_7
10064	Rhino	10779	DCIM0543.JPG	20230913\Cam A2	2023-09-09 18:36:01	5	NA	FALSE	FALSE	Kolobe	dry	FALSE	NA	NA	NA	2023-09-09	18:36:00	3	sp5	1.66666666666667	CamA2	1	standingclose	1.66666666666667	Ceratotherium simum	White Rhinoceros	Kol_d_02	1	Kolobe_d_Csi_7
10065	Rhino	10782	PICT0611.JPG	20230913\Cam A3\101DSCIM	2023-09-09 18:36:22	2	NA	FALSE	FALSE	Kolobe	dry	FALSE	NA	NA	NA	2023-09-09	18:36:00	1	sp5	2	CamA3	1	standingclose	2	Ceratotherium simum	White Rhinoceros	Kol_d_02	1	Kolobe_d_Csi_7
10066	Rhino	10784	DCIM0544.JPG	20230913\Cam A2	2023-09-09 18:37:01	3	NA	FALSE	FALSE	Kolobe	dry	FALSE	NA	NA	NA	2023-09-09	18:37:00	3	sp6	1	CamA2	1	standingclose	1	Ceratotherium simum	White Rhinoceros	Kol_d_02	1	Kolobe_d_Csi_7
10067	Rhino	10783	DCIM0544.JPG	20230913\Cam A2	2023-09-09 18:37:01	3	NA	FALSE	FALSE	Kolobe	dry	FALSE	NA	NA	NA	2023-09-09	18:37:00	3	sp5	1	CamA2	1	standingclose	1	Ceratotherium simum	White Rhinoceros	Kol_d_02	1	Kolobe_d_Csi_7
10068	Rhino	10785	DCIM0544.JPG	20230913\Cam A2	2023-09-09 18:37:01	3	NA	FALSE	FALSE	Kolobe	dry	FALSE	NA	NA	NA	2023-09-09	18:37:00	3	sp7	1	CamA2	1	standingclose	1	Ceratotherium simum	White Rhinoceros	Kol_d_02	1	Kolobe_d_Csi_7
10069	Rhino	10786	PICT0612.JPG	20230913\Cam A3\101DSCIM	2023-09-09 18:37:22	2	NA	FALSE	FALSE	Kolobe	dry	FALSE	NA	NA	NA	2023-09-09	18:37:00	2	sp5	1	CamA3	1	standingclose	1	Ceratotherium simum	White Rhinoceros	Kol_d_02	1	Kolobe_d_Csi_7
10070	Rhino	10787	PICT0612.JPG	20230913\Cam A3\101DSCIM	2023-09-09 18:37:22	2	NA	FALSE	FALSE	Kolobe	dry	FALSE	NA	NA	NA	2023-09-09	18:37:00	2	sp7	1	CamA3	1	standingclose	1	Ceratotherium simum	White Rhinoceros	Kol_d_02	1	Kolobe_d_Csi_7
10071	Rhino	10790	DCIM0545.JPG	20230913\Cam A2	2023-09-09 18:38:01	3	NA	FALSE	FALSE	Kolobe	dry	FALSE	NA	NA	NA	2023-09-09	18:38:00	3	sp7	1	CamA2	1	standingclose	1	Ceratotherium simum	White Rhinoceros	Kol_d_02	1	Kolobe_d_Csi_7
10072	Rhino	10789	DCIM0545.JPG	20230913\Cam A2	2023-09-09 18:38:01	3	NA	FALSE	FALSE	Kolobe	dry	FALSE	NA	NA	NA	2023-09-09	18:38:00	3	sp6	1	CamA2	1	standingclose	1	Ceratotherium simum	White Rhinoceros	Kol_d_02	1	Kolobe_d_Csi_7
10073	Rhino	10788	DCIM0545.JPG	20230913\Cam A2	2023-09-09 18:38:01	3	NA	FALSE	FALSE	Kolobe	dry	FALSE	NA	NA	NA	2023-09-09	18:38:00	3	sp5	1	CamA2	1	standingclose	1	Ceratotherium simum	White Rhinoceros	Kol_d_02	1	Kolobe_d_Csi_7
10074	Rhino	10791	PICT0613.JPG	20230913\Cam A3\101DSCIM	2023-09-09 18:38:22	1	NA	FALSE	FALSE	Kolobe	dry	FALSE	NA	NA	NA	2023-09-09	18:38:00	1	sp7	1	CamA3	1	feetinwater	1	Ceratotherium simum	White Rhinoceros	Kol_d_02	1	Kolobe_d_Csi_7
10075	Rhino	10792	DCIM0546.JPG	20230913\Cam A2	2023-09-09 18:39:01	5	NA	FALSE	FALSE	Kolobe	dry	FALSE	NA	NA	NA	2023-09-09	18:39:00	1	sp5	5	CamA2	1	standingclose	5	Ceratotherium simum	White Rhinoceros	Kol_d_02	1	Kolobe_d_Csi_7
10076	Rhino	10793	PICT0614.JPG	20230913\Cam A3\101DSCIM	2023-09-09 18:39:22	1	NA	FALSE	FALSE	Kolobe	dry	FALSE	NA	NA	NA	2023-09-09	18:39:00	1	sp7	1	CamA3	1	feetinwater	1	Ceratotherium simum	White Rhinoceros	Kol_d_02	1	Kolobe_d_Csi_7
10077	Rhino	10794	DCIM0547.JPG	20230913\Cam A2	2023-09-09 18:40:01	3	NA	FALSE	FALSE	Kolobe	dry	FALSE	NA	NA	NA	2023-09-09	18:40:00	1	sp5	3	CamA2	1	standingclose	3	Ceratotherium simum	White Rhinoceros	Kol_d_02	1	Kolobe_d_Csi_7
10078	Rhino	10795	PICT0615.JPG	20230913\Cam A3\101DSCIM	2023-09-09 18:40:24	1	NA	FALSE	FALSE	Kolobe	dry	FALSE	NA	NA	NA	2023-09-09	18:40:00	1	sp5	1	CamA3	1	standingclose	1	Ceratotherium simum	White Rhinoceros	Kol_d_02	1	Kolobe_d_Csi_7
10079	Rhino	10796	DCIM0548.JPG	20230913\Cam A2	2023-09-09 18:41:01	1	NA	FALSE	FALSE	Kolobe	dry	FALSE	NA	NA	NA	2023-09-09	18:41:00	1	sp5	1	CamA2	1	standingclose	1	Ceratotherium simum	White Rhinoceros	Kol_d_02	1	Kolobe_d_Csi_7
10080	Rhino	10797	DCIM0549.JPG	20230913\Cam A2	2023-09-09 18:42:01	1	NA	FALSE	FALSE	Kolobe	dry	FALSE	NA	NA	NA	2023-09-09	18:42:00	1	sp5	1	CamA2	1	standingclose	1	Ceratotherium simum	White Rhinoceros	Kol_d_02	1	Kolobe_d_Csi_7
10081	Rhino	10798	DCIM0550.JPG	20230913\Cam A2	2023-09-09 18:43:01	1	NA	FALSE	FALSE	Kolobe	dry	FALSE	NA	NA	NA	2023-09-09	18:43:00	1	sp5	1	CamA2	1	standingclose	1	Ceratotherium simum	White Rhinoceros	Kol_d_02	1	Kolobe_d_Csi_7
10082	Rhino	10799	DCIM0551.JPG	20230913\Cam A2	2023-09-09 18:44:01	1	NA	FALSE	FALSE	Kolobe	dry	FALSE	NA	NA	NA	2023-09-09	18:44:00	1	sp5	1	CamA2	1	standingclose	1	Ceratotherium simum	White Rhinoceros	Kol_d_02	1	Kolobe_d_Csi_7
10083	Rhino	10800	DCIM0552.JPG	20230913\Cam A2	2023-09-09 18:45:01	1	NA	FALSE	FALSE	Kolobe	dry	FALSE	NA	NA	NA	2023-09-09	18:45:00	1	sp5	1	CamA2	1	standingclose	1	Ceratotherium simum	White Rhinoceros	Kol_d_02	1	Kolobe_d_Csi_7
10084	Rhino	12061	DCIM2747.JPG	20230913\Cam A2	2023-09-11 10:55:01	1	NA	FALSE	FALSE	Kolobe	dry	FALSE	NA	NA	NA	2023-09-11	10:55:00	1	sp6	1	CamA2	1	standingclose	1	Ceratotherium simum	White Rhinoceros	Kol_d_02	1	Kolobe_d_Csi_8
10085	Rhino	12062	DCIM2748.JPG	20230913\Cam A2	2023-09-11 10:56:01	1	NA	FALSE	FALSE	Kolobe	dry	FALSE	NA	NA	NA	2023-09-11	10:56:00	1	sp6	1	CamA2	1	standingclose	1	Ceratotherium simum	White Rhinoceros	Kol_d_02	1	Kolobe_d_Csi_8
10086	Rhino	12063	PICT3031.JPG	20230913\Cam A3\106DSCIM	2023-09-11 10:56:23	1	NA	FALSE	FALSE	Kolobe	dry	FALSE	NA	NA	NA	2023-09-11	10:56:00	1	sp7	1	CamA3	1	standingclose	1	Ceratotherium simum	White Rhinoceros	Kol_d_02	1	Kolobe_d_Csi_8
10087	Rhino	12064	DCIM2749.JPG	20230913\Cam A2	2023-09-11 10:57:01	1	NA	FALSE	FALSE	Kolobe	dry	FALSE	NA	NA	NA	2023-09-11	10:57:00	1	sp6	1	CamA2	1	standingclose	1	Ceratotherium simum	White Rhinoceros	Kol_d_02	1	Kolobe_d_Csi_8
10088	Rhino	12065	PICT3032.JPG	20230913\Cam A3\106DSCIM	2023-09-11 10:57:23	1	NA	FALSE	FALSE	Kolobe	dry	FALSE	NA	NA	NA	2023-09-11	10:57:00	1	sp7	1	CamA3	1	standingclose	1	Ceratotherium simum	White Rhinoceros	Kol_d_02	1	Kolobe_d_Csi_8
10089	Rhino	12066	DCIM2750.JPG	20230913\Cam A2	2023-09-11 10:58:01	1	NA	FALSE	FALSE	Kolobe	dry	FALSE	NA	NA	NA	2023-09-11	10:58:00	1	sp6	1	CamA2	1	standingclose	1	Ceratotherium simum	White Rhinoceros	Kol_d_02	1	Kolobe_d_Csi_8
10090	Rhino	12067	PICT3033.JPG	20230913\Cam A3\106DSCIM	2023-09-11 10:58:23	1	NA	FALSE	FALSE	Kolobe	dry	FALSE	NA	NA	NA	2023-09-11	10:58:00	1	sp7	1	CamA3	1	drinking	1	Ceratotherium simum	White Rhinoceros	Kol_d_02	1	Kolobe_d_Csi_8
10091	Rhino	12068	DCIM2751.JPG	20230913\Cam A2	2023-09-11 10:59:01	1	NA	FALSE	FALSE	Kolobe	dry	FALSE	NA	NA	NA	2023-09-11	10:59:00	1	sp6	1	CamA2	1	standingclose	1	Ceratotherium simum	White Rhinoceros	Kol_d_02	1	Kolobe_d_Csi_8
10092	Rhino	12069	PICT3034.JPG	20230913\Cam A3\106DSCIM	2023-09-11 10:59:23	1	NA	FALSE	FALSE	Kolobe	dry	FALSE	NA	NA	NA	2023-09-11	10:59:00	1	sp7	1	CamA3	1	standingclose	1	Ceratotherium simum	White Rhinoceros	Kol_d_02	1	Kolobe_d_Csi_8
10093	Rhino	12070	DCIM2752.JPG	20230913\Cam A2	2023-09-11 11:00:01	1	NA	FALSE	FALSE	Kolobe	dry	FALSE	NA	NA	NA	2023-09-11	11:00:00	1	sp6	1	CamA2	1	standingclose	1	Ceratotherium simum	White Rhinoceros	Kol_d_02	1	Kolobe_d_Csi_8
10094	Rhino	12072	PICT3035.JPG	20230913\Cam A3\106DSCIM	2023-09-11 11:00:23	1	NA	FALSE	FALSE	Kolobe	dry	FALSE	NA	NA	NA	2023-09-11	11:00:00	1	sp7	1	CamA3	1	standingclose	1	Ceratotherium simum	White Rhinoceros	Kol_d_02	1	Kolobe_d_Csi_8
10095	Rhino	12073	DCIM2753.JPG	20230913\Cam A2	2023-09-11 11:01:01	1	NA	FALSE	FALSE	Kolobe	dry	FALSE	NA	NA	NA	2023-09-11	11:01:00	1	sp6	1	CamA2	1	standingclose	1	Ceratotherium simum	White Rhinoceros	Kol_d_02	1	Kolobe_d_Csi_8
10096	Rhino	12075	PICT3036.JPG	20230913\Cam A3\106DSCIM	2023-09-11 11:01:23	1	NA	FALSE	FALSE	Kolobe	dry	FALSE	NA	NA	NA	2023-09-11	11:01:00	1	sp7	1	CamA3	1	standingclose	1	Ceratotherium simum	White Rhinoceros	Kol_d_02	1	Kolobe_d_Csi_8
10097	Rhino	12076	DCIM2754.JPG	20230913\Cam A2	2023-09-11 11:02:01	1	NA	FALSE	FALSE	Kolobe	dry	FALSE	NA	NA	NA	2023-09-11	11:02:00	1	sp6	1	CamA2	1	standingclose	1	Ceratotherium simum	White Rhinoceros	Kol_d_02	1	Kolobe_d_Csi_8
10098	Rhino	12078	DCIM2755.JPG	20230913\Cam A2	2023-09-11 11:03:01	1	NA	FALSE	FALSE	Kolobe	dry	FALSE	NA	NA	NA	2023-09-11	11:03:00	1	sp6	1	CamA2	1	drinking	1	Ceratotherium simum	White Rhinoceros	Kol_d_02	1	Kolobe_d_Csi_8
10099	Rhino	12079	PICT3038.JPG	20230913\Cam A3\106DSCIM	2023-09-11 11:03:23	1	NA	FALSE	FALSE	Kolobe	dry	FALSE	NA	NA	NA	2023-09-11	11:03:00	1	sp7	1	CamA3	1	drinking	1	Ceratotherium simum	White Rhinoceros	Kol_d_02	1	Kolobe_d_Csi_8
10100	Rhino	12080	DCIM2756.JPG	20230913\Cam A2	2023-09-11 11:04:01	1	NA	FALSE	FALSE	Kolobe	dry	FALSE	NA	NA	NA	2023-09-11	11:04:00	1	sp6	1	CamA2	1	drinking	1	Ceratotherium simum	White Rhinoceros	Kol_d_02	1	Kolobe_d_Csi_8
10101	Rhino	12081	PICT3039.JPG	20230913\Cam A3\106DSCIM	2023-09-11 11:04:23	1	NA	FALSE	FALSE	Kolobe	dry	FALSE	NA	NA	NA	2023-09-11	11:04:00	1	sp7	1	CamA3	1	standingclose	1	Ceratotherium simum	White Rhinoceros	Kol_d_02	1	Kolobe_d_Csi_8
10102	Rhino	12082	DCIM2757.JPG	20230913\Cam A2	2023-09-11 11:05:01	1	NA	FALSE	FALSE	Kolobe	dry	FALSE	NA	NA	NA	2023-09-11	11:05:00	1	sp6	1	CamA2	1	standingclose	1	Ceratotherium simum	White Rhinoceros	Kol_d_02	1	Kolobe_d_Csi_8
10103	Rhino	12187	DCIM2822.JPG	20230913\Cam A2	2023-09-11 12:10:02	1	NA	FALSE	FALSE	Kolobe	dry	FALSE	NA	NA	NA	2023-09-11	12:10:00	1	sp8	1	CamA2	1	drinking	1	Ceratotherium simum	White Rhinoceros	Kol_d_02	1	Kolobe_d_Csi_9
10104	Rhino	12188	DCIM2823.JPG	20230913\Cam A2	2023-09-11 12:11:02	1	NA	FALSE	FALSE	Kolobe	dry	FALSE	NA	NA	NA	2023-09-11	12:11:00	1	sp8	1	CamA2	1	drinking	1	Ceratotherium simum	White Rhinoceros	Kol_d_02	1	Kolobe_d_Csi_9
10105	Rhino	12189	DCIM2824.JPG	20230913\Cam A2	2023-09-11 12:12:02	1	NA	FALSE	FALSE	Kolobe	dry	FALSE	NA	NA	NA	2023-09-11	12:12:00	1	sp8	1	CamA2	1	drinking	1	Ceratotherium simum	White Rhinoceros	Kol_d_02	1	Kolobe_d_Csi_9
10106	Rhino	12190	DCIM2825.JPG	20230913\Cam A2	2023-09-11 12:13:02	1	NA	FALSE	FALSE	Kolobe	dry	FALSE	NA	NA	NA	2023-09-11	12:13:00	1	sp8	1	CamA2	1	drinking	1	Ceratotherium simum	White Rhinoceros	Kol_d_02	1	Kolobe_d_Csi_9
10107	Rhino	12191	DCIM2826.JPG	20230913\Cam A2	2023-09-11 12:14:02	1	NA	FALSE	FALSE	Kolobe	dry	FALSE	NA	NA	NA	2023-09-11	12:14:00	1	sp8	1	CamA2	1	drinking	1	Ceratotherium simum	White Rhinoceros	Kol_d_02	1	Kolobe_d_Csi_9
10108	Rhino	12192	DCIM2827.JPG	20230913\Cam A2	2023-09-11 12:15:02	1	NA	FALSE	FALSE	Kolobe	dry	FALSE	NA	NA	NA	2023-09-11	12:15:00	1	sp8	1	CamA2	1	drinking	1	Ceratotherium simum	White Rhinoceros	Kol_d_02	1	Kolobe_d_Csi_9
10109	Rhino	12193	DCIM2828.JPG	20230913\Cam A2	2023-09-11 12:16:02	1	NA	FALSE	FALSE	Kolobe	dry	FALSE	NA	NA	NA	2023-09-11	12:16:00	1	sp8	1	CamA2	1	standingclose	1	Ceratotherium simum	White Rhinoceros	Kol_d_02	1	Kolobe_d_Csi_9
10110	Rhino	12194	DCIM2829.JPG	20230913\Cam A2	2023-09-11 12:17:02	1	NA	FALSE	FALSE	Kolobe	dry	FALSE	NA	NA	NA	2023-09-11	12:17:00	1	sp8	1	CamA2	1	standingclose	1	Ceratotherium simum	White Rhinoceros	Kol_d_02	1	Kolobe_d_Csi_9
10111	Rhino	12195	DCIM2830.JPG	20230913\Cam A2	2023-09-11 12:18:02	1	NA	FALSE	FALSE	Kolobe	dry	FALSE	NA	NA	NA	2023-09-11	12:18:00	1	sp8	1	CamA2	1	standingclose	1	Ceratotherium simum	White Rhinoceros	Kol_d_02	1	Kolobe_d_Csi_9
10112	Rhino	12196	DCIM2867.JPG	20230913\Cam A2	2023-09-11 12:55:02	1	NA	FALSE	FALSE	Kolobe	dry	FALSE	NA	NA	NA	2023-09-11	12:55:00	1	sp8	1	CamA2	1	standingclose	1	Ceratotherium simum	White Rhinoceros	Kol_d_02	1	Kolobe_d_Csi_10
10113	Rhino	12197	DCIM2868.JPG	20230913\Cam A2	2023-09-11 12:56:02	2	NA	FALSE	FALSE	Kolobe	dry	FALSE	NA	NA	NA	2023-09-11	12:56:00	1	sp8	2	CamA2	1	standingclose	2	Ceratotherium simum	White Rhinoceros	Kol_d_02	1	Kolobe_d_Csi_10
10114	Rhino	12198	DCIM2869.JPG	20230913\Cam A2	2023-09-11 12:57:02	2	NA	FALSE	FALSE	Kolobe	dry	FALSE	NA	NA	NA	2023-09-11	12:57:00	1	sp8	2	CamA2	2	drinking	1	Ceratotherium simum	White Rhinoceros	Kol_d_02	1	Kolobe_d_Csi_10
10115	Rhino	12198	DCIM2869.JPG	20230913\Cam A2	2023-09-11 12:57:02	2	NA	FALSE	FALSE	Kolobe	dry	FALSE	NA	NA	NA	2023-09-11	12:57:00	1	sp8	2	CamA2	2	standingclose	1	Ceratotherium simum	White Rhinoceros	Kol_d_02	1	Kolobe_d_Csi_10
10116	Rhino	12199	DCIM2870.JPG	20230913\Cam A2	2023-09-11 12:58:02	2	NA	FALSE	FALSE	Kolobe	dry	FALSE	NA	NA	NA	2023-09-11	12:58:00	1	sp8	2	CamA2	2	standingclose	1	Ceratotherium simum	White Rhinoceros	Kol_d_02	1	Kolobe_d_Csi_10
10117	Rhino	12199	DCIM2870.JPG	20230913\Cam A2	2023-09-11 12:58:02	2	NA	FALSE	FALSE	Kolobe	dry	FALSE	NA	NA	NA	2023-09-11	12:58:00	1	sp8	2	CamA2	2	drinking	1	Ceratotherium simum	White Rhinoceros	Kol_d_02	1	Kolobe_d_Csi_10
10118	Rhino	12200	DCIM2871.JPG	20230913\Cam A2	2023-09-11 12:59:02	2	NA	FALSE	FALSE	Kolobe	dry	FALSE	NA	NA	NA	2023-09-11	12:59:00	1	sp8	2	CamA2	1	standingclose	2	Ceratotherium simum	White Rhinoceros	Kol_d_02	1	Kolobe_d_Csi_10
10119	Rhino	12201	DCIM2872.JPG	20230913\Cam A2	2023-09-11 13:00:02	2	NA	FALSE	FALSE	Kolobe	dry	FALSE	NA	NA	NA	2023-09-11	13:00:00	1	sp8	2	CamA2	1	standingclose	2	Ceratotherium simum	White Rhinoceros	Kol_d_02	1	Kolobe_d_Csi_10
10120	Rhino	12202	DCIM2873.JPG	20230913\Cam A2	2023-09-11 13:01:02	1	NA	FALSE	FALSE	Kolobe	dry	FALSE	NA	NA	NA	2023-09-11	13:01:00	1	sp8	1	CamA2	1	standingclose	1	Ceratotherium simum	White Rhinoceros	Kol_d_02	1	Kolobe_d_Csi_10
10121	Rhino	12203	DCIM2874.JPG	20230913\Cam A2	2023-09-11 13:02:02	1	NA	FALSE	FALSE	Kolobe	dry	FALSE	NA	NA	NA	2023-09-11	13:02:00	1	sp8	1	CamA2	1	standingclose	1	Ceratotherium simum	White Rhinoceros	Kol_d_02	1	Kolobe_d_Csi_10
10122	Rhino	12236	DCIM2982.JPG	20230913\Cam A1	2023-09-11 13:46:01	1	NA	FALSE	FALSE	Kolobe	dry	FALSE	NA	NA	NA	2023-09-11	13:46:00	1	sp1	1	CamA1	1	standingclose	1	Ceratotherium simum	White Rhinoceros	Kol_d_02	1	Kolobe_d_Csi_11
10123	Rhino	12238	DCIM2983.JPG	20230913\Cam A1	2023-09-11 13:47:01	1	NA	FALSE	FALSE	Kolobe	dry	FALSE	NA	NA	NA	2023-09-11	13:47:00	1	sp2	1	CamA1	1	standingclose	1	Ceratotherium simum	White Rhinoceros	Kol_d_02	1	Kolobe_d_Csi_11
10124	Rhino	12239	DCIM2984.JPG	20230913\Cam A1	2023-09-11 13:48:01	1	NA	FALSE	FALSE	Kolobe	dry	FALSE	NA	NA	NA	2023-09-11	13:48:00	1	sp2	1	CamA1	1	standingclose	1	Ceratotherium simum	White Rhinoceros	Kol_d_02	1	Kolobe_d_Csi_11
10125	Rhino	12241	DCIM2985.JPG	20230913\Cam A1	2023-09-11 13:49:01	1	NA	FALSE	FALSE	Kolobe	dry	FALSE	NA	NA	NA	2023-09-11	13:49:00	1	sp3	1	CamA1	1	standingclose	1	Ceratotherium simum	White Rhinoceros	Kol_d_02	1	Kolobe_d_Csi_11
10126	Rhino	12247	DCIM2930.JPG	20230913\Cam A2	2023-09-11 13:58:01	1	NA	FALSE	FALSE	Kolobe	dry	FALSE	NA	NA	NA	2023-09-11	13:58:00	1	sp6	1	CamA2	1	standingclose	1	Ceratotherium simum	White Rhinoceros	Kol_d_02	1	Kolobe_d_Csi_11
10127	Rhino	12410	DCIM3327.JPG	20230913\Cam A1	2023-09-11 19:31:01	1	NA	FALSE	FALSE	Kolobe	dry	FALSE	NA	NA	NA	2023-09-11	19:31:00	1	sp3	1	CamA1	1	standingclose	1	Ceratotherium simum	White Rhinoceros	Kol_d_02	1	Kolobe_d_Csi_12
10128	Rhino	12723	DCIM3583.JPG	20230913\Cam A2	2023-09-12 13:16:01	1	NA	FALSE	FALSE	Kolobe	dry	FALSE	NA	NA	NA	2023-09-12	13:16:00	1	sp5	1	CamA2	1	standingclose	1	Ceratotherium simum	White Rhinoceros	Kol_d_02	1	Kolobe_d_Csi_13
10129	Rhino	12726	DCIM3584.JPG	20230913\Cam A2	2023-09-12 13:17:01	1	NA	FALSE	FALSE	Kolobe	dry	FALSE	NA	NA	NA	2023-09-12	13:17:00	1	sp5	1	CamA2	1	drinking	1	Ceratotherium simum	White Rhinoceros	Kol_d_02	1	Kolobe_d_Csi_13
10130	Rhino	12729	DCIM3585.JPG	20230913\Cam A2	2023-09-12 13:18:01	1	NA	FALSE	FALSE	Kolobe	dry	FALSE	NA	NA	NA	2023-09-12	13:18:00	1	sp5	1	CamA2	1	drinking	1	Ceratotherium simum	White Rhinoceros	Kol_d_02	1	Kolobe_d_Csi_13
10131	Rhino	12732	DCIM3586.JPG	20230913\Cam A2	2023-09-12 13:19:01	1	NA	FALSE	FALSE	Kolobe	dry	FALSE	NA	NA	NA	2023-09-12	13:19:00	1	sp5	1	CamA2	1	drinking	1	Ceratotherium simum	White Rhinoceros	Kol_d_02	1	Kolobe_d_Csi_13
10132	Rhino	12735	DCIM3587.JPG	20230913\Cam A2	2023-09-12 13:20:01	1	NA	FALSE	FALSE	Kolobe	dry	FALSE	NA	NA	NA	2023-09-12	13:20:00	1	sp5	1	CamA2	1	drinking	1	Ceratotherium simum	White Rhinoceros	Kol_d_02	1	Kolobe_d_Csi_13
10133	Rhino	12737	DCIM3588.JPG	20230913\Cam A2	2023-09-12 13:21:01	1	NA	FALSE	FALSE	Kolobe	dry	FALSE	NA	NA	NA	2023-09-12	13:21:00	1	sp5	1	CamA2	1	drinking	1	Ceratotherium simum	White Rhinoceros	Kol_d_02	1	Kolobe_d_Csi_13
10134	Rhino	12738	DCIM3589.JPG	20230913\Cam A2	2023-09-12 13:22:01	1	NA	FALSE	FALSE	Kolobe	dry	FALSE	NA	NA	NA	2023-09-12	13:22:00	1	sp5	1	CamA2	1	standingclose	1	Ceratotherium simum	White Rhinoceros	Kol_d_02	1	Kolobe_d_Csi_13
10135	Rhino	12739	DCIM3590.JPG	20230913\Cam A2	2023-09-12 13:23:01	1	NA	FALSE	FALSE	Kolobe	dry	FALSE	NA	NA	NA	2023-09-12	13:23:00	1	sp5	1	CamA2	1	drinking	1	Ceratotherium simum	White Rhinoceros	Kol_d_02	1	Kolobe_d_Csi_13
10136	Rhino	12740	DCIM3591.JPG	20230913\Cam A2	2023-09-12 13:26:01	1	NA	FALSE	FALSE	Kolobe	dry	FALSE	NA	NA	NA	2023-09-12	13:26:00	1	sp5	1	CamA2	1	standingclose	1	Ceratotherium simum	White Rhinoceros	Kol_d_02	1	Kolobe_d_Csi_13
10137	Rhino	12742	DCIM3592.JPG	20230913\Cam A2	2023-09-12 13:27:01	1	NA	FALSE	FALSE	Kolobe	dry	FALSE	NA	NA	NA	2023-09-12	13:27:00	1	sp5	1	CamA2	1	standingclose	1	Ceratotherium simum	White Rhinoceros	Kol_d_02	1	Kolobe_d_Csi_13
10138	Rhino	12744	DCIM3593.JPG	20230913\Cam A2	2023-09-12 13:28:01	1	NA	FALSE	FALSE	Kolobe	dry	FALSE	NA	NA	NA	2023-09-12	13:28:00	1	sp5	1	CamA2	1	standingclose	1	Ceratotherium simum	White Rhinoceros	Kol_d_02	1	Kolobe_d_Csi_13
10139	Rhino	12747	DCIM3892.JPG	20230913\Cam A1	2023-09-12 13:29:02	1	NA	FALSE	FALSE	Kolobe	dry	FALSE	NA	NA	NA	2023-09-12	13:29:00	1	sp3	1	CamA1	1	standingclose	1	Ceratotherium simum	White Rhinoceros	Kol_d_02	1	Kolobe_d_Csi_13
10140	Rhino	12748	PICT4621.JPG	20230913\Cam A3\109DSCIM	2023-09-12 13:29:09	1	NA	FALSE	FALSE	Kolobe	dry	FALSE	NA	NA	NA	2023-09-12	13:29:00	1	sp3	1	CamA3	1	standingclose	1	Ceratotherium simum	White Rhinoceros	Kol_d_02	1	Kolobe_d_Csi_13
10141	Rhino	12749	PICT4622.JPG	20230913\Cam A3\109DSCIM	2023-09-12 13:30:09	1	NA	FALSE	FALSE	Kolobe	dry	FALSE	NA	NA	NA	2023-09-12	13:30:00	1	sp3	1	CamA3	1	standingclose	1	Ceratotherium simum	White Rhinoceros	Kol_d_02	1	Kolobe_d_Csi_13
10142	Rhino	12750	PICT4623.JPG	20230913\Cam A3\109DSCIM	2023-09-12 13:31:09	1	NA	FALSE	FALSE	Kolobe	dry	FALSE	NA	NA	NA	2023-09-12	13:31:00	1	sp3	1	CamA3	1	standingclose	1	Ceratotherium simum	White Rhinoceros	Kol_d_02	1	Kolobe_d_Csi_13
10143	Rhino	13088	DCIM0613.JPG	20230915\Cam A2	2023-09-13 19:21:01	2	NA	FALSE	FALSE	Kolobe	dry	FALSE	NA	NA	NA	2023-09-13	19:21:00	1	sp5	2	CamA2	1	drinking	2	Ceratotherium simum	White Rhinoceros	Kol_d_02	1	Kolobe_d_Csi_14
10144	Rhino	13089	DCIM0614.JPG	20230915\Cam A2	2023-09-13 19:22:01	2	NA	FALSE	FALSE	Kolobe	dry	FALSE	NA	NA	NA	2023-09-13	19:22:00	1	sp5	2	CamA2	1	drinking	2	Ceratotherium simum	White Rhinoceros	Kol_d_02	1	Kolobe_d_Csi_14
10145	Rhino	13090	DCIM0615.JPG	20230915\Cam A2	2023-09-13 19:23:01	2	NA	FALSE	FALSE	Kolobe	dry	FALSE	NA	NA	NA	2023-09-13	19:23:00	1	sp5	2	CamA2	1	drinking	2	Ceratotherium simum	White Rhinoceros	Kol_d_02	1	Kolobe_d_Csi_14
10146	Rhino	13091	DCIM0617.JPG	20230915\Cam A2	2023-09-13 19:25:01	2	NA	FALSE	FALSE	Kolobe	dry	FALSE	NA	NA	NA	2023-09-13	19:25:00	1	sp5	2	CamA2	1	drinking	2	Ceratotherium simum	White Rhinoceros	Kol_d_02	1	Kolobe_d_Csi_14
10147	Rhino	13092	DCIM0618.JPG	20230915\Cam A2	2023-09-13 19:26:01	2	NA	FALSE	FALSE	Kolobe	dry	FALSE	NA	NA	NA	2023-09-13	19:26:00	1	sp5	2	CamA2	1	standingclose	2	Ceratotherium simum	White Rhinoceros	Kol_d_02	1	Kolobe_d_Csi_14
10148	Rhino	13093	DCIM0619.JPG	20230915\Cam A2	2023-09-13 19:27:01	2	NA	FALSE	FALSE	Kolobe	dry	FALSE	NA	NA	NA	2023-09-13	19:27:00	1	sp5	2	CamA2	1	standingclose	2	Ceratotherium simum	White Rhinoceros	Kol_d_02	1	Kolobe_d_Csi_14
10149	Rhino	13096	DCIM0627.JPG	20230915\Cam A1	2023-09-13 19:28:01	1	NA	FALSE	FALSE	Kolobe	dry	FALSE	NA	NA	NA	2023-09-13	19:28:00	1	sp3	1	CamA1	1	standingclose	1	Ceratotherium simum	White Rhinoceros	Kol_d_02	1	Kolobe_d_Csi_14
10150	Rhino	13094	DCIM0620.JPG	20230915\Cam A2	2023-09-13 19:28:01	1	NA	FALSE	FALSE	Kolobe	dry	FALSE	NA	NA	NA	2023-09-13	19:28:00	1	sp5	1	CamA2	1	standingclose	1	Ceratotherium simum	White Rhinoceros	Kol_d_02	1	Kolobe_d_Csi_14
10151	Rhino	13282	DCIM1720.JPG	20230915\Cam A2	2023-09-14 13:50:01	1	NA	FALSE	FALSE	Kolobe	dry	FALSE	NA	NA	NA	2023-09-14	13:50:00	1	sp8	1	CamA2	1	drinking	1	Ceratotherium simum	White Rhinoceros	Kol_d_02	1	Kolobe_d_Csi_15
10152	Rhino	13284	DCIM1721.JPG	20230915\Cam A2	2023-09-14 13:51:01	1	NA	FALSE	FALSE	Kolobe	dry	FALSE	NA	NA	NA	2023-09-14	13:51:00	1	sp8	1	CamA2	1	drinking	1	Ceratotherium simum	White Rhinoceros	Kol_d_02	1	Kolobe_d_Csi_15
10153	Rhino	13286	DCIM1722.JPG	20230915\Cam A2	2023-09-14 13:52:01	1	NA	FALSE	FALSE	Kolobe	dry	FALSE	NA	NA	NA	2023-09-14	13:52:00	1	sp8	1	CamA2	1	drinking	1	Ceratotherium simum	White Rhinoceros	Kol_d_02	1	Kolobe_d_Csi_15
10154	Rhino	13288	DCIM1723.JPG	20230915\Cam A2	2023-09-14 13:53:01	1	NA	FALSE	FALSE	Kolobe	dry	FALSE	NA	NA	NA	2023-09-14	13:53:00	1	sp8	1	CamA2	1	drinking	1	Ceratotherium simum	White Rhinoceros	Kol_d_02	1	Kolobe_d_Csi_15
10155	Rhino	13290	DCIM1724.JPG	20230915\Cam A2	2023-09-14 13:54:01	1	NA	FALSE	FALSE	Kolobe	dry	FALSE	NA	NA	NA	2023-09-14	13:54:00	1	sp8	1	CamA2	1	feetinwater	1	Ceratotherium simum	White Rhinoceros	Kol_d_02	1	Kolobe_d_Csi_15
10156	Rhino	13291	DCIM1725.JPG	20230915\Cam A2	2023-09-14 13:55:01	1	NA	FALSE	FALSE	Kolobe	dry	FALSE	NA	NA	NA	2023-09-14	13:55:00	1	sp8	1	CamA2	1	feetinwater	1	Ceratotherium simum	White Rhinoceros	Kol_d_02	1	Kolobe_d_Csi_15
10157	Rhino	13292	DCIM1726.JPG	20230915\Cam A2	2023-09-14 13:56:01	1	NA	FALSE	FALSE	Kolobe	dry	FALSE	NA	NA	NA	2023-09-14	13:56:00	1	sp8	1	CamA2	1	feetinwater	1	Ceratotherium simum	White Rhinoceros	Kol_d_02	1	Kolobe_d_Csi_15
10158	Rhino	13293	DCIM1727.JPG	20230915\Cam A2	2023-09-14 13:57:01	1	NA	FALSE	FALSE	Kolobe	dry	FALSE	NA	NA	NA	2023-09-14	13:57:00	1	sp8	1	CamA2	2	standingclose	0.5	Ceratotherium simum	White Rhinoceros	Kol_d_02	1	Kolobe_d_Csi_15
10159	Rhino	13293	DCIM1727.JPG	20230915\Cam A2	2023-09-14 13:57:01	1	NA	FALSE	FALSE	Kolobe	dry	FALSE	NA	NA	NA	2023-09-14	13:57:00	1	sp8	1	CamA2	2	feetinwater	0.5	Ceratotherium simum	White Rhinoceros	Kol_d_02	1	Kolobe_d_Csi_15
10160	Rhino	13387	PICT1839.JPG	20230915\Cam A3\103DSCIM	2023-09-14 15:51:01	1	NA	FALSE	FALSE	Kolobe	dry	FALSE	NA	NA	NA	2023-09-14	15:51:00	1	sp3	1	CamA3	1	drinking	1	Ceratotherium simum	White Rhinoceros	Kol_d_02	1	Kolobe_d_Csi_16
10161	Rhino	13407	PICT1874.JPG	20230915\Cam A3\103DSCIM	2023-09-14 16:26:01	1	NA	FALSE	FALSE	Kolobe	dry	FALSE	NA	NA	NA	2023-09-14	16:26:00	1	sp3	1	CamA3	1	standingclose	1	Ceratotherium simum	White Rhinoceros	Kol_d_02	1	Kolobe_d_Csi_17
10162	Rhino	13408	PICT1875.JPG	20230915\Cam A3\103DSCIM	2023-09-14 16:27:01	1	NA	FALSE	FALSE	Kolobe	dry	FALSE	NA	NA	NA	2023-09-14	16:27:00	1	sp3	1	CamA3	1	drinking	1	Ceratotherium simum	White Rhinoceros	Kol_d_02	1	Kolobe_d_Csi_17
10163	Rhino	13409	PICT1876.JPG	20230915\Cam A3\103DSCIM	2023-09-14 16:28:01	1	NA	FALSE	FALSE	Kolobe	dry	FALSE	NA	NA	NA	2023-09-14	16:28:00	1	sp3	1	CamA3	1	drinking	1	Ceratotherium simum	White Rhinoceros	Kol_d_02	1	Kolobe_d_Csi_17
10164	Rhino	13411	PICT1877.JPG	20230915\Cam A3\103DSCIM	2023-09-14 16:29:01	1	NA	FALSE	FALSE	Kolobe	dry	FALSE	NA	NA	NA	2023-09-14	16:29:00	1	sp3	1	CamA3	1	drinking	1	Ceratotherium simum	White Rhinoceros	Kol_d_02	1	Kolobe_d_Csi_17
10165	Rhino	13412	PICT1878.JPG	20230915\Cam A3\103DSCIM	2023-09-14 16:30:01	1	NA	FALSE	FALSE	Kolobe	dry	FALSE	NA	NA	NA	2023-09-14	16:30:00	1	sp3	1	CamA3	1	drinking	1	Ceratotherium simum	White Rhinoceros	Kol_d_02	1	Kolobe_d_Csi_17
10166	Rhino	13413	PICT1879.JPG	20230915\Cam A3\103DSCIM	2023-09-14 16:31:01	1	NA	FALSE	FALSE	Kolobe	dry	FALSE	NA	NA	NA	2023-09-14	16:31:00	1	sp3	1	CamA3	1	drinking	1	Ceratotherium simum	White Rhinoceros	Kol_d_02	1	Kolobe_d_Csi_17
10167	Rhino	13414	PICT1880.JPG	20230915\Cam A3\103DSCIM	2023-09-14 16:32:01	1	NA	FALSE	FALSE	Kolobe	dry	FALSE	NA	NA	NA	2023-09-14	16:32:00	1	sp3	1	CamA3	1	standingclose	1	Ceratotherium simum	White Rhinoceros	Kol_d_02	1	Kolobe_d_Csi_17
10168	Rhino	13415	PICT1881.JPG	20230915\Cam A3\103DSCIM	2023-09-14 16:33:01	1	NA	FALSE	FALSE	Kolobe	dry	FALSE	NA	NA	NA	2023-09-14	16:33:00	1	sp3	1	CamA3	1	standingclose	1	Ceratotherium simum	White Rhinoceros	Kol_d_02	1	Kolobe_d_Csi_17
10169	Rhino	13416	PICT1882.JPG	20230915\Cam A3\103DSCIM	2023-09-14 16:34:01	1	NA	FALSE	FALSE	Kolobe	dry	FALSE	NA	NA	NA	2023-09-14	16:34:00	1	sp3	1	CamA3	1	standingclose	1	Ceratotherium simum	White Rhinoceros	Kol_d_02	1	Kolobe_d_Csi_17
10170	Rhino	13417	PICT1883.JPG	20230915\Cam A3\103DSCIM	2023-09-14 16:35:01	1	NA	FALSE	FALSE	Kolobe	dry	FALSE	NA	NA	NA	2023-09-14	16:35:00	1	sp3	1	CamA3	1	standingclose	1	Ceratotherium simum	White Rhinoceros	Kol_d_02	1	Kolobe_d_Csi_17
10171	Rhino	13418	PICT1884.JPG	20230915\Cam A3\103DSCIM	2023-09-14 16:36:01	1	NA	FALSE	FALSE	Kolobe	dry	FALSE	NA	NA	NA	2023-09-14	16:36:00	1	sp3	1	CamA3	1	standingclose	1	Ceratotherium simum	White Rhinoceros	Kol_d_02	1	Kolobe_d_Csi_17
10172	Rhino	13419	DCIM1895.JPG	20230915\Cam A1	2023-09-14 16:36:02	1	NA	FALSE	FALSE	Kolobe	dry	FALSE	NA	NA	NA	2023-09-14	16:36:00	1	sp3	1	CamA1	1	standingclose	1	Ceratotherium simum	White Rhinoceros	Kol_d_02	1	Kolobe_d_Csi_17
10173	Rhino	13420	PICT1885.JPG	20230915\Cam A3\103DSCIM	2023-09-14 16:37:01	1	NA	FALSE	FALSE	Kolobe	dry	FALSE	NA	NA	NA	2023-09-14	16:37:00	1	sp3	1	CamA3	1	standingclose	1	Ceratotherium simum	White Rhinoceros	Kol_d_02	1	Kolobe_d_Csi_17
10174	Rhino	13421	DCIM1896.JPG	20230915\Cam A1	2023-09-14 16:37:02	1	NA	FALSE	FALSE	Kolobe	dry	FALSE	NA	NA	NA	2023-09-14	16:37:00	1	sp3	1	CamA1	1	standingclose	1	Ceratotherium simum	White Rhinoceros	Kol_d_02	1	Kolobe_d_Csi_17
10175	Rhino	13422	DCIM1898.JPG	20230915\Cam A1	2023-09-14 16:39:02	1	NA	FALSE	FALSE	Kolobe	dry	FALSE	NA	NA	NA	2023-09-14	16:39:00	1	sp2	1	CamA1	1	standingclose	1	Ceratotherium simum	White Rhinoceros	Kol_d_02	1	Kolobe_d_Csi_17
10176	Rhino	13424	DCIM1899.JPG	20230915\Cam A1	2023-09-14 16:40:02	1	NA	FALSE	FALSE	Kolobe	dry	FALSE	NA	NA	NA	2023-09-14	16:40:00	1	sp2	1	CamA1	1	standingclose	1	Ceratotherium simum	White Rhinoceros	Kol_d_02	1	Kolobe_d_Csi_17
10177	Rhino	13426	DCIM1900.JPG	20230915\Cam A1	2023-09-14 16:41:02	1	NA	FALSE	FALSE	Kolobe	dry	FALSE	NA	NA	NA	2023-09-14	16:41:00	1	sp2	1	CamA1	1	standingclose	1	Ceratotherium simum	White Rhinoceros	Kol_d_02	1	Kolobe_d_Csi_17
10178	Rhino	13428	DCIM1901.JPG	20230915\Cam A1	2023-09-14 16:42:02	1	NA	FALSE	FALSE	Kolobe	dry	FALSE	NA	NA	NA	2023-09-14	16:42:00	1	sp1	1	CamA1	1	standingclose	1	Ceratotherium simum	White Rhinoceros	Kol_d_02	1	Kolobe_d_Csi_17
10179	Rhino	13430	DCIM1902.JPG	20230915\Cam A1	2023-09-14 16:43:02	1	NA	FALSE	FALSE	Kolobe	dry	FALSE	NA	NA	NA	2023-09-14	16:43:00	1	sp1	1	CamA1	1	standingclose	1	Ceratotherium simum	White Rhinoceros	Kol_d_02	1	Kolobe_d_Csi_17
10180	Rhino	13432	DCIM1903.JPG	20230915\Cam A1	2023-09-14 16:44:02	1	NA	FALSE	FALSE	Kolobe	dry	FALSE	NA	NA	NA	2023-09-14	16:44:00	1	sp1	1	CamA1	1	standingclose	1	Ceratotherium simum	White Rhinoceros	Kol_d_02	1	Kolobe_d_Csi_17
10181	Rhino	13433	DCIM1904.JPG	20230915\Cam A1	2023-09-14 16:45:02	1	NA	FALSE	FALSE	Kolobe	dry	FALSE	NA	NA	NA	2023-09-14	16:45:00	1	sp1	1	CamA1	1	standingclose	1	Ceratotherium simum	White Rhinoceros	Kol_d_02	1	Kolobe_d_Csi_17
10182	Rhino	13434	DCIM1905.JPG	20230915\Cam A1	2023-09-14 16:46:02	1	NA	FALSE	FALSE	Kolobe	dry	FALSE	NA	NA	NA	2023-09-14	16:46:00	1	sp1	1	CamA1	1	standingclose	1	Ceratotherium simum	White Rhinoceros	Kol_d_02	1	Kolobe_d_Csi_17
10183	Rhino	13435	DCIM1906.JPG	20230915\Cam A1	2023-09-14 16:47:02	1	NA	FALSE	FALSE	Kolobe	dry	FALSE	NA	NA	NA	2023-09-14	16:47:00	1	sp1	1	CamA1	1	standingclose	1	Ceratotherium simum	White Rhinoceros	Kol_d_02	1	Kolobe_d_Csi_17
10184	Rhino	13436	DCIM1907.JPG	20230915\Cam A1	2023-09-14 16:48:02	1	NA	FALSE	FALSE	Kolobe	dry	FALSE	NA	NA	NA	2023-09-14	16:48:00	1	sp1	1	CamA1	1	standingclose	1	Ceratotherium simum	White Rhinoceros	Kol_d_02	1	Kolobe_d_Csi_17
10185	Rhino	13437	DCIM1908.JPG	20230915\Cam A1	2023-09-14 16:49:02	1	NA	FALSE	FALSE	Kolobe	dry	FALSE	NA	NA	NA	2023-09-14	16:49:00	1	sp1	1	CamA1	1	standingclose	1	Ceratotherium simum	White Rhinoceros	Kol_d_02	1	Kolobe_d_Csi_17
10186	Rhino	13438	DCIM1909.JPG	20230915\Cam A1	2023-09-14 16:50:02	1	NA	FALSE	FALSE	Kolobe	dry	FALSE	NA	NA	NA	2023-09-14	16:50:00	1	sp1	1	CamA1	1	standingclose	1	Ceratotherium simum	White Rhinoceros	Kol_d_02	1	Kolobe_d_Csi_17
10187	Rhino	13439	DCIM1910.JPG	20230915\Cam A1	2023-09-14 16:51:02	1	NA	FALSE	FALSE	Kolobe	dry	FALSE	NA	NA	NA	2023-09-14	16:51:00	1	sp1	1	CamA1	1	standingclose	1	Ceratotherium simum	White Rhinoceros	Kol_d_02	1	Kolobe_d_Csi_17
10188	Rhino	13440	DCIM1911.JPG	20230915\Cam A1	2023-09-14 16:52:02	1	NA	FALSE	FALSE	Kolobe	dry	FALSE	NA	NA	NA	2023-09-14	16:52:00	1	sp1	1	CamA1	1	standingclose	1	Ceratotherium simum	White Rhinoceros	Kol_d_02	1	Kolobe_d_Csi_17
10189	Rhino	13441	DCIM1912.JPG	20230915\Cam A1	2023-09-14 16:53:02	1	NA	FALSE	FALSE	Kolobe	dry	FALSE	NA	NA	NA	2023-09-14	16:53:00	1	sp1	1	CamA1	1	standingclose	1	Ceratotherium simum	White Rhinoceros	Kol_d_02	1	Kolobe_d_Csi_17
10190	Rhino	13442	DCIM1905.JPG	20230915\Cam A2	2023-09-14 16:55:01	1	NA	FALSE	FALSE	Kolobe	dry	FALSE	NA	NA	NA	2023-09-14	16:55:00	1	sp1	1	CamA2	1	drinking	1	Ceratotherium simum	White Rhinoceros	Kol_d_02	1	Kolobe_d_Csi_17
10191	Rhino	13444	DCIM1906.JPG	20230915\Cam A2	2023-09-14 16:56:01	1	NA	FALSE	FALSE	Kolobe	dry	FALSE	NA	NA	NA	2023-09-14	16:56:00	1	sp1	1	CamA2	1	standingclose	1	Ceratotherium simum	White Rhinoceros	Kol_d_02	1	Kolobe_d_Csi_17
10192	Rhino	13447	DCIM1907.JPG	20230915\Cam A2	2023-09-14 16:57:01	1	NA	FALSE	FALSE	Kolobe	dry	FALSE	NA	NA	NA	2023-09-14	16:57:00	1	sp1	1	CamA2	1	standingclose	1	Ceratotherium simum	White Rhinoceros	Kol_d_02	1	Kolobe_d_Csi_17
10193	Rhino	13449	DCIM1908.JPG	20230915\Cam A2	2023-09-14 16:58:01	1	NA	FALSE	FALSE	Kolobe	dry	FALSE	NA	NA	NA	2023-09-14	16:58:00	1	sp1	1	CamA2	1	feetinwater	1	Ceratotherium simum	White Rhinoceros	Kol_d_02	1	Kolobe_d_Csi_17
10194	Rhino	13451	DCIM1917.JPG	20230915\Cam A1	2023-09-14 16:58:02	1	NA	FALSE	FALSE	Kolobe	dry	FALSE	NA	NA	NA	2023-09-14	16:58:00	1	sp1	1	CamA1	1	standingclose	1	Ceratotherium simum	White Rhinoceros	Kol_d_02	1	Kolobe_d_Csi_17
10195	Rhino	13479	DCIM1970.JPG	20230915\Cam A1	2023-09-14 17:51:01	1	NA	FALSE	FALSE	Kolobe	dry	FALSE	NA	NA	NA	2023-09-14	17:51:00	1	sp2	1	CamA1	1	standingclose	1	Ceratotherium simum	White Rhinoceros	Kol_d_02	1	Kolobe_d_Csi_18
10196	Rhino	13480	DCIM1971.JPG	20230915\Cam A1	2023-09-14 17:52:01	1	NA	FALSE	FALSE	Kolobe	dry	FALSE	NA	NA	NA	2023-09-14	17:52:00	1	sp1	1	CamA1	1	standingclose	1	Ceratotherium simum	White Rhinoceros	Kol_d_02	1	Kolobe_d_Csi_18
10197	Rhino	13484	DCIM1973.JPG	20230915\Cam A2	2023-09-14 18:03:01	1	NA	FALSE	FALSE	Kolobe	dry	FALSE	NA	NA	NA	2023-09-14	18:03:00	1	sp5	1	CamA2	1	drinking	1	Ceratotherium simum	White Rhinoceros	Kol_d_02	1	Kolobe_d_Csi_18
10198	Rhino	3279	PICT1972.JPG	20230915\Cam A3\103DSCIM	2023-09-14 18:04:01	1	NA	FALSE	FALSE	Kolobe	dry	FALSE	NA	NA	NA	2023-09-14	18:04:00	1	sp5	1	CamA3	1	drinking	1	Ceratotherium simum	White Rhinoceros	Kol_d_02	1	Kolobe_d_Csi_18
10199	Rhino	3280	DCIM1975.JPG	20230915\Cam A2	2023-09-14 18:05:01	1	NA	FALSE	FALSE	Kolobe	dry	FALSE	NA	NA	NA	2023-09-14	18:05:00	1	sp5	1	CamA2	1	drinking	1	Ceratotherium simum	White Rhinoceros	Kol_d_02	1	Kolobe_d_Csi_18
10200	Rhino	3281	PICT1974.JPG	20230915\Cam A3\103DSCIM	2023-09-14 18:06:01	1	NA	FALSE	FALSE	Kolobe	dry	FALSE	NA	NA	NA	2023-09-14	18:06:00	1	sp5	1	CamA3	1	standingclose	1	Ceratotherium simum	White Rhinoceros	Kol_d_02	1	Kolobe_d_Csi_18
10201	Rhino	13486	DCIM1977.JPG	20230915\Cam A2	2023-09-14 18:07:01	1	NA	FALSE	FALSE	Kolobe	dry	FALSE	NA	NA	NA	2023-09-14	18:07:00	1	sp5	1	CamA2	1	standingclose	1	Ceratotherium simum	White Rhinoceros	Kol_d_02	1	Kolobe_d_Csi_18
10202	Rhino	13487	DCIM1978.JPG	20230915\Cam A2	2023-09-14 18:08:01	1	NA	FALSE	FALSE	Kolobe	dry	FALSE	NA	NA	NA	2023-09-14	18:08:00	1	sp5	1	CamA2	1	standingclose	1	Ceratotherium simum	White Rhinoceros	Kol_d_02	1	Kolobe_d_Csi_18
10203	Rhino	3282	DCIM1979.JPG	20230915\Cam A2	2023-09-14 18:09:01	1	NA	FALSE	FALSE	Kolobe	dry	FALSE	NA	NA	NA	2023-09-14	18:09:00	1	sp5	1	CamA2	1	drinking	1	Ceratotherium simum	White Rhinoceros	Kol_d_02	1	Kolobe_d_Csi_18
10204	Rhino	3283	DCIM1980.JPG	20230915\Cam A2	2023-09-14 18:10:01	1	NA	FALSE	FALSE	Kolobe	dry	FALSE	NA	NA	NA	2023-09-14	18:10:00	1	sp5	1	CamA2	1	drinking	1	Ceratotherium simum	White Rhinoceros	Kol_d_02	1	Kolobe_d_Csi_18
10205	Rhino	3284	PICT1979.JPG	20230915\Cam A3\103DSCIM	2023-09-14 18:11:01	1	NA	FALSE	FALSE	Kolobe	dry	FALSE	NA	NA	NA	2023-09-14	18:11:00	1	sp5	1	CamA3	1	drinking	1	Ceratotherium simum	White Rhinoceros	Kol_d_02	1	Kolobe_d_Csi_18
10206	Rhino	3285	PICT1980.JPG	20230915\Cam A3\103DSCIM	2023-09-14 18:12:01	1	NA	FALSE	FALSE	Kolobe	dry	FALSE	NA	NA	NA	2023-09-14	18:12:00	1	sp5	1	CamA3	1	standingclose	1	Ceratotherium simum	White Rhinoceros	Kol_d_02	1	Kolobe_d_Csi_18
10207	Rhino	3286	PICT1981.JPG	20230915\Cam A3\103DSCIM	2023-09-14 18:13:01	1	NA	FALSE	FALSE	Kolobe	dry	FALSE	NA	NA	NA	2023-09-14	18:13:00	1	sp5	1	CamA3	1	standingclose	1	Ceratotherium simum	White Rhinoceros	Kol_d_02	1	Kolobe_d_Csi_18
10208	Rhino	3287	DCIM1984.JPG	20230915\Cam A2	2023-09-14 18:14:01	1	NA	FALSE	FALSE	Kolobe	dry	FALSE	NA	NA	NA	2023-09-14	18:14:00	1	sp5	1	CamA2	1	drinking	1	Ceratotherium simum	White Rhinoceros	Kol_d_02	1	Kolobe_d_Csi_18
10209	Rhino	3288	DCIM1985.JPG	20230915\Cam A2	2023-09-14 18:15:01	1	NA	FALSE	FALSE	Kolobe	dry	FALSE	NA	NA	NA	2023-09-14	18:15:00	1	sp5	1	CamA2	1	standingclose	1	Ceratotherium simum	White Rhinoceros	Kol_d_02	1	Kolobe_d_Csi_18
10210	Rhino	13488	DCIM1986.JPG	20230915\Cam A2	2023-09-14 18:16:01	1	NA	FALSE	FALSE	Kolobe	dry	FALSE	NA	NA	NA	2023-09-14	18:16:00	1	sp6	1	CamA2	1	standingclose	1	Ceratotherium simum	White Rhinoceros	Kol_d_02	1	Kolobe_d_Csi_18
10211	Rhino	13489	DCIM1987.JPG	20230915\Cam A2	2023-09-14 18:17:01	1	NA	FALSE	FALSE	Kolobe	dry	FALSE	NA	NA	NA	2023-09-14	18:17:00	1	sp6	1	CamA2	1	standingclose	1	Ceratotherium simum	White Rhinoceros	Kol_d_02	1	Kolobe_d_Csi_18
10212	Rhino	13757	DCIM2776.JPG	20230915\Cam A2	2023-09-15 07:26:02	1	NA	FALSE	FALSE	Kolobe	dry	FALSE	NA	NA	NA	2023-09-15	07:26:00	1	sp8	1	CamA2	1	drinking	1	Ceratotherium simum	White Rhinoceros	Kol_d_02	1	Kolobe_d_Csi_19
10213	Rhino	13758	DCIM2777.JPG	20230915\Cam A2	2023-09-15 07:27:02	1	NA	FALSE	FALSE	Kolobe	dry	FALSE	NA	NA	NA	2023-09-15	07:27:00	1	sp8	1	CamA2	1	drinking	1	Ceratotherium simum	White Rhinoceros	Kol_d_02	1	Kolobe_d_Csi_19
10214	Rhino	13759	DCIM2778.JPG	20230915\Cam A2	2023-09-15 07:28:02	1	NA	FALSE	FALSE	Kolobe	dry	FALSE	NA	NA	NA	2023-09-15	07:28:00	1	sp8	1	CamA2	1	standingclose	1	Ceratotherium simum	White Rhinoceros	Kol_d_02	1	Kolobe_d_Csi_19
10215	Rhino	13760	DCIM2779.JPG	20230915\Cam A2	2023-09-15 07:29:02	1	NA	FALSE	FALSE	Kolobe	dry	FALSE	NA	NA	NA	2023-09-15	07:29:00	1	sp8	1	CamA2	1	drinking	1	Ceratotherium simum	White Rhinoceros	Kol_d_02	1	Kolobe_d_Csi_19
10216	Rhino	13761	DCIM2780.JPG	20230915\Cam A2	2023-09-15 07:30:02	1	NA	FALSE	FALSE	Kolobe	dry	FALSE	NA	NA	NA	2023-09-15	07:30:00	1	sp8	1	CamA2	1	drinking	1	Ceratotherium simum	White Rhinoceros	Kol_d_02	1	Kolobe_d_Csi_19
10217	Rhino	13762	DCIM2781.JPG	20230915\Cam A2	2023-09-15 07:31:02	1	NA	FALSE	FALSE	Kolobe	dry	FALSE	NA	NA	NA	2023-09-15	07:31:00	1	sp8	1	CamA2	1	drinking	1	Ceratotherium simum	White Rhinoceros	Kol_d_02	1	Kolobe_d_Csi_19
10218	Rhino	13764	DCIM2782.JPG	20230915\Cam A2	2023-09-15 07:32:02	1	NA	FALSE	FALSE	Kolobe	dry	FALSE	NA	NA	NA	2023-09-15	07:32:00	1	sp8	1	CamA2	1	drinking	1	Ceratotherium simum	White Rhinoceros	Kol_d_02	1	Kolobe_d_Csi_19
10219	Rhino	13767	DCIM2783.JPG	20230915\Cam A2	2023-09-15 07:33:02	1	NA	FALSE	FALSE	Kolobe	dry	FALSE	NA	NA	NA	2023-09-15	07:33:00	1	sp8	1	CamA2	1	drinking	1	Ceratotherium simum	White Rhinoceros	Kol_d_02	1	Kolobe_d_Csi_19
10220	Rhino	13770	DCIM2784.JPG	20230915\Cam A2	2023-09-15 07:34:02	1	NA	FALSE	FALSE	Kolobe	dry	FALSE	NA	NA	NA	2023-09-15	07:34:00	1	sp8	1	CamA2	1	drinking	1	Ceratotherium simum	White Rhinoceros	Kol_d_02	1	Kolobe_d_Csi_19
10221	Rhino	13775	DCIM2785.JPG	20230915\Cam A2	2023-09-15 07:35:02	1	NA	FALSE	FALSE	Kolobe	dry	FALSE	NA	NA	NA	2023-09-15	07:35:00	1	sp8	1	CamA2	1	standingclose	1	Ceratotherium simum	White Rhinoceros	Kol_d_02	1	Kolobe_d_Csi_19
10222	Rhino	13779	DCIM2786.JPG	20230915\Cam A2	2023-09-15 07:36:02	1	NA	FALSE	FALSE	Kolobe	dry	FALSE	NA	NA	NA	2023-09-15	07:36:00	1	sp8	1	CamA2	1	standingclose	1	Ceratotherium simum	White Rhinoceros	Kol_d_02	1	Kolobe_d_Csi_19
10223	Rhino	13783	DCIM2787.JPG	20230915\Cam A2	2023-09-15 07:37:02	1	NA	FALSE	FALSE	Kolobe	dry	FALSE	NA	NA	NA	2023-09-15	07:37:00	1	sp8	1	CamA2	1	standingclose	1	Ceratotherium simum	White Rhinoceros	Kol_d_02	1	Kolobe_d_Csi_19
10224	Rhino	13789	DCIM2788.JPG	20230915\Cam A2	2023-09-15 07:38:02	1	NA	FALSE	FALSE	Kolobe	dry	FALSE	NA	NA	NA	2023-09-15	07:38:00	1	sp8	1	CamA2	1	standingclose	1	Ceratotherium simum	White Rhinoceros	Kol_d_02	1	Kolobe_d_Csi_19
10225	Rhino	13791	DCIM2789.JPG	20230915\Cam A2	2023-09-15 07:39:02	1	NA	FALSE	FALSE	Kolobe	dry	FALSE	NA	NA	NA	2023-09-15	07:39:00	1	sp8	1	CamA2	1	standingclose	1	Ceratotherium simum	White Rhinoceros	Kol_d_02	1	Kolobe_d_Csi_19
10226	Rhino	13793	PICT2789.JPG	20230915\Cam A3\105DSCIM	2023-09-15 07:41:01	1	NA	FALSE	FALSE	Kolobe	dry	FALSE	NA	NA	NA	2023-09-15	07:41:00	1	sp7	1	CamA3	1	standingclose	1	Ceratotherium simum	White Rhinoceros	Kol_d_02	1	Kolobe_d_Csi_19
10227	Rhino	13795	DCIM2791.JPG	20230915\Cam A2	2023-09-15 07:41:02	1	NA	FALSE	FALSE	Kolobe	dry	FALSE	NA	NA	NA	2023-09-15	07:41:00	1	sp7	1	CamA2	1	standingclose	1	Ceratotherium simum	White Rhinoceros	Kol_d_02	1	Kolobe_d_Csi_19
10228	Rhino	13796	DCIM2792.JPG	20230915\Cam A2	2023-09-15 07:42:02	1	NA	FALSE	FALSE	Kolobe	dry	FALSE	NA	NA	NA	2023-09-15	07:42:00	1	sp6	1	CamA2	1	standingclose	1	Ceratotherium simum	White Rhinoceros	Kol_d_02	1	Kolobe_d_Csi_19
10229	Rhino	14906	DCIM2035.JPG	20230919\Cam A2	2023-09-16 17:50:01	1	NA	FALSE	FALSE	Kolobe	dry	FALSE	NA	NA	NA	2023-09-16	17:50:00	1	sp5	1	CamA2	1	drinking	1	Ceratotherium simum	White Rhinoceros	Kol_d_03	1	Kolobe_d_Csi_20
10230	Rhino	14907	DCIM2036.JPG	20230919\Cam A2	2023-09-16 17:51:01	1	NA	FALSE	FALSE	Kolobe	dry	FALSE	NA	NA	NA	2023-09-16	17:51:00	1	sp5	1	CamA2	1	drinking	1	Ceratotherium simum	White Rhinoceros	Kol_d_03	1	Kolobe_d_Csi_20
10231	Rhino	14908	DCIM2037.JPG	20230919\Cam A2	2023-09-16 17:52:01	1	NA	FALSE	FALSE	Kolobe	dry	FALSE	NA	NA	NA	2023-09-16	17:52:00	1	sp5	1	CamA2	1	drinking	1	Ceratotherium simum	White Rhinoceros	Kol_d_03	1	Kolobe_d_Csi_20
10232	Rhino	14909	DCIM2038.JPG	20230919\Cam A2	2023-09-16 17:53:01	1	NA	FALSE	FALSE	Kolobe	dry	FALSE	NA	NA	NA	2023-09-16	17:53:00	1	sp5	1	CamA2	1	drinking	1	Ceratotherium simum	White Rhinoceros	Kol_d_03	1	Kolobe_d_Csi_20
10233	Rhino	14910	DCIM2039.JPG	20230919\Cam A2	2023-09-16 17:54:01	1	NA	FALSE	FALSE	Kolobe	dry	FALSE	NA	NA	NA	2023-09-16	17:54:00	1	sp5	1	CamA2	1	drinking	1	Ceratotherium simum	White Rhinoceros	Kol_d_03	1	Kolobe_d_Csi_20
10234	Rhino	14911	DCIM2040.JPG	20230919\Cam A2	2023-09-16 17:55:01	1	NA	FALSE	FALSE	Kolobe	dry	FALSE	NA	NA	NA	2023-09-16	17:55:00	1	sp5	1	CamA2	1	standingclose	1	Ceratotherium simum	White Rhinoceros	Kol_d_03	1	Kolobe_d_Csi_20
10235	Rhino	14912	DCIM2041.JPG	20230919\Cam A2	2023-09-16 17:56:01	1	NA	FALSE	FALSE	Kolobe	dry	FALSE	NA	NA	NA	2023-09-16	17:56:00	1	sp5	1	CamA2	1	drinking	1	Ceratotherium simum	White Rhinoceros	Kol_d_03	1	Kolobe_d_Csi_20
10236	Rhino	14913	DCIM2042.JPG	20230919\Cam A2	2023-09-16 17:57:01	1	NA	FALSE	FALSE	Kolobe	dry	FALSE	NA	NA	NA	2023-09-16	17:57:00	1	sp5	1	CamA2	1	drinking	1	Ceratotherium simum	White Rhinoceros	Kol_d_03	1	Kolobe_d_Csi_20
10237	Rhino	14914	DCIM2043.JPG	20230919\Cam A2	2023-09-16 17:58:02	1	NA	FALSE	FALSE	Kolobe	dry	FALSE	NA	NA	NA	2023-09-16	17:58:00	1	sp5	1	CamA2	1	drinking	1	Ceratotherium simum	White Rhinoceros	Kol_d_03	1	Kolobe_d_Csi_20
10238	Rhino	14915	DCIM2044.JPG	20230919\Cam A2	2023-09-16 17:59:02	1	NA	FALSE	FALSE	Kolobe	dry	FALSE	NA	NA	NA	2023-09-16	17:59:00	1	sp5	1	CamA2	1	standingclose	1	Ceratotherium simum	White Rhinoceros	Kol_d_03	1	Kolobe_d_Csi_20
10239	Rhino	15488	DCIM3364.JPG	20230919\Cam A2	2023-09-17 16:45:02	3	NA	FALSE	FALSE	Kolobe	dry	FALSE	NA	NA	NA	2023-09-17	16:45:00	1	sp8	3	CamA2	1	standingclose	3	Ceratotherium simum	White Rhinoceros	Kol_d_03	1	Kolobe_d_Csi_21
10240	Rhino	15489	PICT3388.JPG	20230919\Cam A3\106DSCIM	2023-09-17 16:45:21	1	NA	FALSE	FALSE	Kolobe	dry	FALSE	NA	NA	NA	2023-09-17	16:45:00	1	sp7	1	CamA3	1	drinking	1	Ceratotherium simum	White Rhinoceros	Kol_d_03	1	Kolobe_d_Csi_21
10241	Rhino	15491	DCIM3365.JPG	20230919\Cam A2	2023-09-17 16:46:02	3	NA	FALSE	FALSE	Kolobe	dry	FALSE	NA	NA	NA	2023-09-17	16:46:00	2	sp8	1.5	CamA2	1	standingclose	1.5	Ceratotherium simum	White Rhinoceros	Kol_d_03	1	Kolobe_d_Csi_21
10242	Rhino	15490	DCIM3365.JPG	20230919\Cam A2	2023-09-17 16:46:02	3	NA	FALSE	FALSE	Kolobe	dry	FALSE	NA	NA	NA	2023-09-17	16:46:00	2	sp7	1.5	CamA2	1	standingclose	1.5	Ceratotherium simum	White Rhinoceros	Kol_d_03	1	Kolobe_d_Csi_21
10243	Rhino	15492	PICT3389.JPG	20230919\Cam A3\106DSCIM	2023-09-17 16:46:21	1	NA	FALSE	FALSE	Kolobe	dry	FALSE	NA	NA	NA	2023-09-17	16:46:00	1	sp7	1	CamA3	1	drinking	1	Ceratotherium simum	White Rhinoceros	Kol_d_03	1	Kolobe_d_Csi_21
10244	Rhino	15493	DCIM3366.JPG	20230919\Cam A2	2023-09-17 16:47:02	3	NA	FALSE	FALSE	Kolobe	dry	FALSE	NA	NA	NA	2023-09-17	16:47:00	2	sp7	1.5	CamA2	2	standingclose	0.75	Ceratotherium simum	White Rhinoceros	Kol_d_03	1	Kolobe_d_Csi_21
10245	Rhino	15494	DCIM3366.JPG	20230919\Cam A2	2023-09-17 16:47:02	3	NA	FALSE	FALSE	Kolobe	dry	FALSE	NA	NA	NA	2023-09-17	16:47:00	2	sp8	1.5	CamA2	2	drinking	0.75	Ceratotherium simum	White Rhinoceros	Kol_d_03	1	Kolobe_d_Csi_21
10246	Rhino	15493	DCIM3366.JPG	20230919\Cam A2	2023-09-17 16:47:02	3	NA	FALSE	FALSE	Kolobe	dry	FALSE	NA	NA	NA	2023-09-17	16:47:00	2	sp7	1.5	CamA2	2	drinking	0.75	Ceratotherium simum	White Rhinoceros	Kol_d_03	1	Kolobe_d_Csi_21
10247	Rhino	15494	DCIM3366.JPG	20230919\Cam A2	2023-09-17 16:47:02	3	NA	FALSE	FALSE	Kolobe	dry	FALSE	NA	NA	NA	2023-09-17	16:47:00	2	sp8	1.5	CamA2	2	standingclose	0.75	Ceratotherium simum	White Rhinoceros	Kol_d_03	1	Kolobe_d_Csi_21
10248	Rhino	15495	DCIM3367.JPG	20230919\Cam A2	2023-09-17 16:48:02	3	NA	FALSE	FALSE	Kolobe	dry	FALSE	NA	NA	NA	2023-09-17	16:48:00	2	sp7	1.5	CamA2	2	drinking	0.75	Ceratotherium simum	White Rhinoceros	Kol_d_03	1	Kolobe_d_Csi_21
10249	Rhino	15495	DCIM3367.JPG	20230919\Cam A2	2023-09-17 16:48:02	3	NA	FALSE	FALSE	Kolobe	dry	FALSE	NA	NA	NA	2023-09-17	16:48:00	2	sp7	1.5	CamA2	2	standingclose	0.75	Ceratotherium simum	White Rhinoceros	Kol_d_03	1	Kolobe_d_Csi_21
10250	Rhino	15496	DCIM3367.JPG	20230919\Cam A2	2023-09-17 16:48:02	3	NA	FALSE	FALSE	Kolobe	dry	FALSE	NA	NA	NA	2023-09-17	16:48:00	2	sp8	1.5	CamA2	2	standingclose	0.75	Ceratotherium simum	White Rhinoceros	Kol_d_03	1	Kolobe_d_Csi_21
10251	Rhino	15496	DCIM3367.JPG	20230919\Cam A2	2023-09-17 16:48:02	3	NA	FALSE	FALSE	Kolobe	dry	FALSE	NA	NA	NA	2023-09-17	16:48:00	2	sp8	1.5	CamA2	2	drinking	0.75	Ceratotherium simum	White Rhinoceros	Kol_d_03	1	Kolobe_d_Csi_21
10252	Rhino	15497	PICT3391.JPG	20230919\Cam A3\106DSCIM	2023-09-17 16:48:21	1	NA	FALSE	FALSE	Kolobe	dry	FALSE	NA	NA	NA	2023-09-17	16:48:00	1	sp7	1	CamA3	1	standingclose	1	Ceratotherium simum	White Rhinoceros	Kol_d_03	1	Kolobe_d_Csi_21
10253	Rhino	15498	DCIM3368.JPG	20230919\Cam A2	2023-09-17 16:49:02	3	NA	FALSE	FALSE	Kolobe	dry	FALSE	NA	NA	NA	2023-09-17	16:49:00	2	sp7	1.5	CamA2	2	drinking	0.75	Ceratotherium simum	White Rhinoceros	Kol_d_03	1	Kolobe_d_Csi_21
10254	Rhino	15499	DCIM3368.JPG	20230919\Cam A2	2023-09-17 16:49:02	3	NA	FALSE	FALSE	Kolobe	dry	FALSE	NA	NA	NA	2023-09-17	16:49:00	2	sp8	1.5	CamA2	2	drinking	0.75	Ceratotherium simum	White Rhinoceros	Kol_d_03	1	Kolobe_d_Csi_21
10255	Rhino	15498	DCIM3368.JPG	20230919\Cam A2	2023-09-17 16:49:02	3	NA	FALSE	FALSE	Kolobe	dry	FALSE	NA	NA	NA	2023-09-17	16:49:00	2	sp7	1.5	CamA2	2	standingclose	0.75	Ceratotherium simum	White Rhinoceros	Kol_d_03	1	Kolobe_d_Csi_21
10256	Rhino	15499	DCIM3368.JPG	20230919\Cam A2	2023-09-17 16:49:02	3	NA	FALSE	FALSE	Kolobe	dry	FALSE	NA	NA	NA	2023-09-17	16:49:00	2	sp8	1.5	CamA2	2	standingclose	0.75	Ceratotherium simum	White Rhinoceros	Kol_d_03	1	Kolobe_d_Csi_21
10257	Rhino	15500	PICT3392.JPG	20230919\Cam A3\106DSCIM	2023-09-17 16:49:21	1	NA	FALSE	FALSE	Kolobe	dry	FALSE	NA	NA	NA	2023-09-17	16:49:00	1	sp7	1	CamA3	1	standingclose	1	Ceratotherium simum	White Rhinoceros	Kol_d_03	1	Kolobe_d_Csi_21
10258	Rhino	15502	DCIM3369.JPG	20230919\Cam A2	2023-09-17 16:50:02	3	NA	FALSE	FALSE	Kolobe	dry	FALSE	NA	NA	NA	2023-09-17	16:50:00	2	sp8	1.5	CamA2	2	standingclose	0.75	Ceratotherium simum	White Rhinoceros	Kol_d_03	1	Kolobe_d_Csi_21
10259	Rhino	15501	DCIM3369.JPG	20230919\Cam A2	2023-09-17 16:50:02	3	NA	FALSE	FALSE	Kolobe	dry	FALSE	NA	NA	NA	2023-09-17	16:50:00	2	sp7	1.5	CamA2	2	drinking	0.75	Ceratotherium simum	White Rhinoceros	Kol_d_03	1	Kolobe_d_Csi_21
10260	Rhino	15501	DCIM3369.JPG	20230919\Cam A2	2023-09-17 16:50:02	3	NA	FALSE	FALSE	Kolobe	dry	FALSE	NA	NA	NA	2023-09-17	16:50:00	2	sp7	1.5	CamA2	2	standingclose	0.75	Ceratotherium simum	White Rhinoceros	Kol_d_03	1	Kolobe_d_Csi_21
10261	Rhino	15502	DCIM3369.JPG	20230919\Cam A2	2023-09-17 16:50:02	3	NA	FALSE	FALSE	Kolobe	dry	FALSE	NA	NA	NA	2023-09-17	16:50:00	2	sp8	1.5	CamA2	2	drinking	0.75	Ceratotherium simum	White Rhinoceros	Kol_d_03	1	Kolobe_d_Csi_21
10262	Rhino	15503	PICT3393.JPG	20230919\Cam A3\106DSCIM	2023-09-17 16:50:21	1	NA	FALSE	FALSE	Kolobe	dry	FALSE	NA	NA	NA	2023-09-17	16:50:00	1	sp7	1	CamA3	1	standingclose	1	Ceratotherium simum	White Rhinoceros	Kol_d_03	1	Kolobe_d_Csi_21
10263	Rhino	15505	DCIM3370.JPG	20230919\Cam A2	2023-09-17 16:51:02	3	NA	FALSE	FALSE	Kolobe	dry	FALSE	NA	NA	NA	2023-09-17	16:51:00	2	sp8	1.5	CamA2	2	drinking	0.75	Ceratotherium simum	White Rhinoceros	Kol_d_03	1	Kolobe_d_Csi_21
10264	Rhino	15504	DCIM3370.JPG	20230919\Cam A2	2023-09-17 16:51:02	3	NA	FALSE	FALSE	Kolobe	dry	FALSE	NA	NA	NA	2023-09-17	16:51:00	2	sp7	1.5	CamA2	2	standingclose	0.75	Ceratotherium simum	White Rhinoceros	Kol_d_03	1	Kolobe_d_Csi_21
10265	Rhino	15504	DCIM3370.JPG	20230919\Cam A2	2023-09-17 16:51:02	3	NA	FALSE	FALSE	Kolobe	dry	FALSE	NA	NA	NA	2023-09-17	16:51:00	2	sp7	1.5	CamA2	2	drinking	0.75	Ceratotherium simum	White Rhinoceros	Kol_d_03	1	Kolobe_d_Csi_21
10266	Rhino	15505	DCIM3370.JPG	20230919\Cam A2	2023-09-17 16:51:02	3	NA	FALSE	FALSE	Kolobe	dry	FALSE	NA	NA	NA	2023-09-17	16:51:00	2	sp8	1.5	CamA2	2	standingclose	0.75	Ceratotherium simum	White Rhinoceros	Kol_d_03	1	Kolobe_d_Csi_21
10267	Rhino	15506	PICT3394.JPG	20230919\Cam A3\106DSCIM	2023-09-17 16:51:21	1	NA	FALSE	FALSE	Kolobe	dry	FALSE	NA	NA	NA	2023-09-17	16:51:00	1	sp7	1	CamA3	1	standingclose	1	Ceratotherium simum	White Rhinoceros	Kol_d_03	1	Kolobe_d_Csi_21
10268	Rhino	15509	DCIM3371.JPG	20230919\Cam A2	2023-09-17 16:52:02	3	NA	FALSE	FALSE	Kolobe	dry	FALSE	NA	NA	NA	2023-09-17	16:52:00	2	sp8	1.5	CamA2	2	standingclose	0.75	Ceratotherium simum	White Rhinoceros	Kol_d_03	1	Kolobe_d_Csi_21
10269	Rhino	15508	DCIM3371.JPG	20230919\Cam A2	2023-09-17 16:52:02	3	NA	FALSE	FALSE	Kolobe	dry	FALSE	NA	NA	NA	2023-09-17	16:52:00	2	sp7	1.5	CamA2	2	drinking	0.75	Ceratotherium simum	White Rhinoceros	Kol_d_03	1	Kolobe_d_Csi_21
10270	Rhino	15508	DCIM3371.JPG	20230919\Cam A2	2023-09-17 16:52:02	3	NA	FALSE	FALSE	Kolobe	dry	FALSE	NA	NA	NA	2023-09-17	16:52:00	2	sp7	1.5	CamA2	2	standingclose	0.75	Ceratotherium simum	White Rhinoceros	Kol_d_03	1	Kolobe_d_Csi_21
10271	Rhino	15509	DCIM3371.JPG	20230919\Cam A2	2023-09-17 16:52:02	3	NA	FALSE	FALSE	Kolobe	dry	FALSE	NA	NA	NA	2023-09-17	16:52:00	2	sp8	1.5	CamA2	2	drinking	0.75	Ceratotherium simum	White Rhinoceros	Kol_d_03	1	Kolobe_d_Csi_21
10272	Rhino	15511	PICT3395.JPG	20230919\Cam A3\106DSCIM	2023-09-17 16:52:21	1	NA	FALSE	FALSE	Kolobe	dry	FALSE	NA	NA	NA	2023-09-17	16:52:00	1	sp7	1	CamA3	1	drinking	1	Ceratotherium simum	White Rhinoceros	Kol_d_03	1	Kolobe_d_Csi_21
10273	Rhino	15513	PICT3396.JPG	20230919\Cam A3\106DSCIM	2023-09-17 16:53:21	1	NA	FALSE	FALSE	Kolobe	dry	FALSE	NA	NA	NA	2023-09-17	16:53:00	1	sp7	1	CamA3	1	standingclose	1	Ceratotherium simum	White Rhinoceros	Kol_d_03	1	Kolobe_d_Csi_21
10274	Rhino	15516	PICT3397.JPG	20230919\Cam A3\106DSCIM	2023-09-17 16:54:21	1	NA	FALSE	FALSE	Kolobe	dry	FALSE	NA	NA	NA	2023-09-17	16:54:00	1	sp7	1	CamA3	1	drinking	1	Ceratotherium simum	White Rhinoceros	Kol_d_03	1	Kolobe_d_Csi_21
10275	Rhino	15517	PICT3398.JPG	20230919\Cam A3\106DSCIM	2023-09-17 16:55:21	1	NA	FALSE	FALSE	Kolobe	dry	FALSE	NA	NA	NA	2023-09-17	16:55:00	1	sp7	1	CamA3	1	standingclose	1	Ceratotherium simum	White Rhinoceros	Kol_d_03	1	Kolobe_d_Csi_21
10276	Rhino	15518	DCIM3375.JPG	20230919\Cam A2	2023-09-17 16:56:02	2	NA	FALSE	FALSE	Kolobe	dry	FALSE	NA	NA	NA	2023-09-17	16:56:00	1	sp8	2	CamA2	2	drinking	1	Ceratotherium simum	White Rhinoceros	Kol_d_03	1	Kolobe_d_Csi_21
10277	Rhino	15518	DCIM3375.JPG	20230919\Cam A2	2023-09-17 16:56:02	2	NA	FALSE	FALSE	Kolobe	dry	FALSE	NA	NA	NA	2023-09-17	16:56:00	1	sp8	2	CamA2	2	standingclose	1	Ceratotherium simum	White Rhinoceros	Kol_d_03	1	Kolobe_d_Csi_21
10278	Rhino	15519	DCIM3376.JPG	20230919\Cam A2	2023-09-17 16:57:02	1	NA	FALSE	FALSE	Kolobe	dry	FALSE	NA	NA	NA	2023-09-17	16:57:00	1	sp8	1	CamA2	1	standingclose	1	Ceratotherium simum	White Rhinoceros	Kol_d_03	1	Kolobe_d_Csi_21
10279	Rhino	15596	DCIM3557.JPG	20230919\Cam A1	2023-09-17 19:19:01	1	NA	FALSE	FALSE	Kolobe	dry	FALSE	NA	NA	NA	2023-09-17	19:19:00	1	sp2	1	CamA1	1	standingclose	1	Ceratotherium simum	White Rhinoceros	Kol_d_03	1	Kolobe_d_Csi_22
10280	Rhino	15622	DCIM3573.JPG	20230919\Cam A2	2023-09-17 20:16:01	1	NA	FALSE	FALSE	Kolobe	dry	FALSE	NA	NA	NA	2023-09-17	20:16:00	1	sp1	1	CamA2	1	drinking	1	Ceratotherium simum	White Rhinoceros	Kol_d_03	1	Kolobe_d_Csi_23
10281	Rhino	15623	DCIM3574.JPG	20230919\Cam A2	2023-09-17 20:17:01	1	NA	FALSE	FALSE	Kolobe	dry	FALSE	NA	NA	NA	2023-09-17	20:17:00	1	sp1	1	CamA2	1	drinking	1	Ceratotherium simum	White Rhinoceros	Kol_d_03	1	Kolobe_d_Csi_23
10282	Rhino	15624	DCIM3575.JPG	20230919\Cam A2	2023-09-17 20:18:01	1	NA	FALSE	FALSE	Kolobe	dry	FALSE	NA	NA	NA	2023-09-17	20:18:00	1	sp1	1	CamA2	1	drinking	1	Ceratotherium simum	White Rhinoceros	Kol_d_03	1	Kolobe_d_Csi_23
10283	Rhino	15625	DCIM3576.JPG	20230919\Cam A2	2023-09-17 20:19:01	1	NA	FALSE	FALSE	Kolobe	dry	FALSE	NA	NA	NA	2023-09-17	20:19:00	1	sp1	1	CamA2	1	drinking	1	Ceratotherium simum	White Rhinoceros	Kol_d_03	1	Kolobe_d_Csi_23
10284	Rhino	15626	DCIM3577.JPG	20230919\Cam A2	2023-09-17 20:20:01	1	NA	FALSE	FALSE	Kolobe	dry	FALSE	NA	NA	NA	2023-09-17	20:20:00	1	sp1	1	CamA2	1	drinking	1	Ceratotherium simum	White Rhinoceros	Kol_d_03	1	Kolobe_d_Csi_23
10285	Rhino	15629	DCIM3578.JPG	20230919\Cam A2	2023-09-17 20:21:01	2	NA	FALSE	TRUE	Kolobe	dry	FALSE	NA	NA	NA	2023-09-17	20:21:00	1	sp1	2	CamA2	1	standingclose	2	Ceratotherium simum	White Rhinoceros	Kol_d_03	1	Kolobe_d_Csi_23
10286	Rhino	15631	DCIM3579.JPG	20230919\Cam A2	2023-09-17 20:22:01	1	NA	FALSE	FALSE	Kolobe	dry	FALSE	NA	NA	NA	2023-09-17	20:22:00	1	sp1	1	CamA2	1	standingclose	1	Ceratotherium simum	White Rhinoceros	Kol_d_03	1	Kolobe_d_Csi_23
10287	Rhino	15633	DCIM3580.JPG	20230919\Cam A2	2023-09-17 20:23:01	1	NA	FALSE	FALSE	Kolobe	dry	FALSE	NA	NA	NA	2023-09-17	20:23:00	1	sp8	1	CamA2	1	standingclose	1	Ceratotherium simum	White Rhinoceros	Kol_d_03	1	Kolobe_d_Csi_23
10288	Rhino	15634	DCIM3581.JPG	20230919\Cam A2	2023-09-17 20:24:01	1	NA	FALSE	FALSE	Kolobe	dry	FALSE	NA	NA	NA	2023-09-17	20:24:00	1	sp8	1	CamA2	1	drinking	1	Ceratotherium simum	White Rhinoceros	Kol_d_03	1	Kolobe_d_Csi_23
10289	Rhino	15635	DCIM3582.JPG	20230919\Cam A2	2023-09-17 20:25:01	1	NA	FALSE	FALSE	Kolobe	dry	FALSE	NA	NA	NA	2023-09-17	20:25:00	1	sp8	1	CamA2	1	standingclose	1	Ceratotherium simum	White Rhinoceros	Kol_d_03	1	Kolobe_d_Csi_23
10290	Rhino	17026	DCIM0507.JPG	20230921\Cam A2	2023-09-19 16:18:01	1	NA	FALSE	FALSE	Kolobe	dry	FALSE	NA	NA	NA	2023-09-19	16:18:00	1	sp5	1	CamA2	1	drinking	1	Ceratotherium simum	White Rhinoceros	Kol_d_03	1	Kolobe_d_Csi_24
10291	Rhino	17027	DCIM0508.JPG	20230921\Cam A2	2023-09-19 16:19:01	1	NA	FALSE	FALSE	Kolobe	dry	FALSE	NA	NA	NA	2023-09-19	16:19:00	1	sp5	1	CamA2	1	drinking	1	Ceratotherium simum	White Rhinoceros	Kol_d_03	1	Kolobe_d_Csi_24
10292	Rhino	17028	DCIM0509.JPG	20230921\Cam A2	2023-09-19 16:20:01	1	NA	FALSE	FALSE	Kolobe	dry	FALSE	NA	NA	NA	2023-09-19	16:20:00	1	sp5	1	CamA2	1	drinking	1	Ceratotherium simum	White Rhinoceros	Kol_d_03	1	Kolobe_d_Csi_24
10293	Rhino	17029	DCIM0510.JPG	20230921\Cam A2	2023-09-19 16:21:01	1	NA	FALSE	FALSE	Kolobe	dry	FALSE	NA	NA	NA	2023-09-19	16:21:00	1	sp5	1	CamA2	1	drinking	1	Ceratotherium simum	White Rhinoceros	Kol_d_03	1	Kolobe_d_Csi_24
10294	Rhino	17030	DCIM0511.JPG	20230921\Cam A2	2023-09-19 16:22:01	1	NA	FALSE	FALSE	Kolobe	dry	FALSE	NA	NA	NA	2023-09-19	16:22:00	1	sp5	1	CamA2	1	drinking	1	Ceratotherium simum	White Rhinoceros	Kol_d_03	1	Kolobe_d_Csi_24
10295	Rhino	17031	DCIM0512.JPG	20230921\Cam A2	2023-09-19 16:23:01	1	NA	FALSE	FALSE	Kolobe	dry	FALSE	NA	NA	NA	2023-09-19	16:23:00	1	sp5	1	CamA2	1	standingclose	1	Ceratotherium simum	White Rhinoceros	Kol_d_03	1	Kolobe_d_Csi_24
10296	Rhino	18757	DCIM0511.JPG	20230924\Cam A2	2023-09-21 17:27:01	1	NA	FALSE	FALSE	Kolobe	dry	FALSE	NA	NA	NA	2023-09-21	17:27:00	1	sp5	1	CamA2	1	drinking	1	Ceratotherium simum	White Rhinoceros	Kol_d_04	-1	Kolobe_d_Csi_25
10297	Rhino	18758	DCIM0512.JPG	20230924\Cam A2	2023-09-21 17:28:01	1	NA	FALSE	FALSE	Kolobe	dry	FALSE	NA	NA	NA	2023-09-21	17:28:00	1	sp5	1	CamA2	1	drinking	1	Ceratotherium simum	White Rhinoceros	Kol_d_04	-1	Kolobe_d_Csi_25
10298	Rhino	18760	DCIM0513.JPG	20230924\Cam A2	2023-09-21 17:29:01	1	NA	FALSE	FALSE	Kolobe	dry	FALSE	NA	NA	NA	2023-09-21	17:29:00	1	sp5	1	CamA2	1	standingclose	1	Ceratotherium simum	White Rhinoceros	Kol_d_04	-1	Kolobe_d_Csi_25
10299	Rhino	18761	DCIM0514.JPG	20230924\Cam A2	2023-09-21 17:30:01	1	NA	FALSE	FALSE	Kolobe	dry	FALSE	NA	NA	NA	2023-09-21	17:30:00	1	sp5	1	CamA2	1	standingclose	1	Ceratotherium simum	White Rhinoceros	Kol_d_04	-1	Kolobe_d_Csi_25
10300	Rhino	18775	DCIM0522.JPG	20230924\Cam A1	2023-09-21 17:35:01	1	NA	FALSE	FALSE	Kolobe	dry	FALSE	NA	NA	NA	2023-09-21	17:35:00	1	sp3	1	CamA1	1	standingclose	1	Ceratotherium simum	White Rhinoceros	Kol_d_04	-1	Kolobe_d_Csi_25
10301	Rhino	18779	DCIM0524.JPG	20230924\Cam A1	2023-09-21 17:37:01	1	NA	FALSE	FALSE	Kolobe	dry	FALSE	NA	NA	NA	2023-09-21	17:37:00	1	sp3	1	CamA1	1	standingclose	1	Ceratotherium simum	White Rhinoceros	Kol_d_04	-1	Kolobe_d_Csi_25
10302	Rhino	18781	DCIM0525.JPG	20230924\Cam A1	2023-09-21 17:38:01	1	NA	FALSE	FALSE	Kolobe	dry	FALSE	NA	NA	NA	2023-09-21	17:38:00	1	sp3	1	CamA1	1	standingclose	1	Ceratotherium simum	White Rhinoceros	Kol_d_04	-1	Kolobe_d_Csi_25
10303	Rhino	18782	DCIM0526.JPG	20230924\Cam A1	2023-09-21 17:39:01	1	NA	FALSE	FALSE	Kolobe	dry	FALSE	NA	NA	NA	2023-09-21	17:39:00	1	sp3	1	CamA1	1	standingclose	1	Ceratotherium simum	White Rhinoceros	Kol_d_04	-1	Kolobe_d_Csi_25
10304	Rhino	18784	DCIM0527.JPG	20230924\Cam A1	2023-09-21 17:40:01	1	NA	FALSE	FALSE	Kolobe	dry	FALSE	NA	NA	NA	2023-09-21	17:40:00	1	sp3	1	CamA1	1	standingclose	1	Ceratotherium simum	White Rhinoceros	Kol_d_04	-1	Kolobe_d_Csi_25
10305	Rhino	18786	DCIM0528.JPG	20230924\Cam A1	2023-09-21 17:41:01	1	NA	FALSE	FALSE	Kolobe	dry	FALSE	NA	NA	NA	2023-09-21	17:41:00	1	sp3	1	CamA1	1	standingclose	1	Ceratotherium simum	White Rhinoceros	Kol_d_04	-1	Kolobe_d_Csi_25
10306	Rhino	18788	DCIM0529.JPG	20230924\Cam A1	2023-09-21 17:42:01	1	NA	FALSE	FALSE	Kolobe	dry	FALSE	NA	NA	NA	2023-09-21	17:42:00	1	sp3	1	CamA1	1	standingclose	1	Ceratotherium simum	White Rhinoceros	Kol_d_04	-1	Kolobe_d_Csi_25
10307	Rhino	18791	DCIM0530.JPG	20230924\Cam A1	2023-09-21 17:43:01	1	NA	FALSE	FALSE	Kolobe	dry	FALSE	NA	NA	NA	2023-09-21	17:43:00	1	sp3	1	CamA1	1	standingclose	1	Ceratotherium simum	White Rhinoceros	Kol_d_04	-1	Kolobe_d_Csi_25
10308	Rhino	18796	DCIM0531.JPG	20230924\Cam A1	2023-09-21 17:44:01	1	NA	FALSE	FALSE	Kolobe	dry	FALSE	NA	NA	NA	2023-09-21	17:44:00	1	sp3	1	CamA1	1	standingclose	1	Ceratotherium simum	White Rhinoceros	Kol_d_04	-1	Kolobe_d_Csi_25
10309	Rhino	18801	DCIM0532.JPG	20230924\Cam A1	2023-09-21 17:45:01	1	NA	FALSE	FALSE	Kolobe	dry	FALSE	NA	NA	NA	2023-09-21	17:45:00	1	sp3	1	CamA1	1	standingclose	1	Ceratotherium simum	White Rhinoceros	Kol_d_04	-1	Kolobe_d_Csi_25
10310	Rhino	18806	DCIM0533.JPG	20230924\Cam A1	2023-09-21 17:46:01	1	NA	FALSE	FALSE	Kolobe	dry	FALSE	NA	NA	NA	2023-09-21	17:46:00	1	sp3	1	CamA1	1	standingclose	1	Ceratotherium simum	White Rhinoceros	Kol_d_04	-1	Kolobe_d_Csi_25
10311	Rhino	18810	DCIM0534.JPG	20230924\Cam A1	2023-09-21 17:47:02	1	NA	FALSE	FALSE	Kolobe	dry	FALSE	NA	NA	NA	2023-09-21	17:47:00	1	sp3	1	CamA1	1	standingclose	1	Ceratotherium simum	White Rhinoceros	Kol_d_04	-1	Kolobe_d_Csi_25
10312	Rhino	18812	DCIM0535.JPG	20230924\Cam A1	2023-09-21 17:48:02	1	NA	FALSE	FALSE	Kolobe	dry	FALSE	NA	NA	NA	2023-09-21	17:48:00	1	sp3	1	CamA1	1	standingclose	1	Ceratotherium simum	White Rhinoceros	Kol_d_04	-1	Kolobe_d_Csi_25
10313	Rhino	18814	DCIM0536.JPG	20230924\Cam A1	2023-09-21 17:49:01	1	NA	FALSE	FALSE	Kolobe	dry	FALSE	NA	NA	NA	2023-09-21	17:49:00	1	sp3	1	CamA1	1	standingclose	1	Ceratotherium simum	White Rhinoceros	Kol_d_04	-1	Kolobe_d_Csi_25
10314	Rhino	18816	DCIM0537.JPG	20230924\Cam A1	2023-09-21 17:50:01	1	NA	FALSE	FALSE	Kolobe	dry	FALSE	NA	NA	NA	2023-09-21	17:50:00	1	sp3	1	CamA1	1	standingclose	1	Ceratotherium simum	White Rhinoceros	Kol_d_04	-1	Kolobe_d_Csi_25
10315	Rhino	18819	DCIM0538.JPG	20230924\Cam A1	2023-09-21 17:51:01	1	NA	FALSE	FALSE	Kolobe	dry	FALSE	NA	NA	NA	2023-09-21	17:51:00	1	sp3	1	CamA1	1	standingclose	1	Ceratotherium simum	White Rhinoceros	Kol_d_04	-1	Kolobe_d_Csi_25
10316	Rhino	18827	DCIM0540.JPG	20230924\Cam A1	2023-09-21 17:53:01	1	NA	FALSE	FALSE	Kolobe	dry	FALSE	NA	NA	NA	2023-09-21	17:53:00	1	sp3	1	CamA1	1	feetinwater	1	Ceratotherium simum	White Rhinoceros	Kol_d_04	-1	Kolobe_d_Csi_25
10317	Rhino	18835	DCIM0541.JPG	20230924\Cam A1	2023-09-21 17:54:01	1	NA	FALSE	FALSE	Kolobe	dry	FALSE	NA	NA	NA	2023-09-21	17:54:00	1	sp3	1	CamA1	1	feetinwater	1	Ceratotherium simum	White Rhinoceros	Kol_d_04	-1	Kolobe_d_Csi_25
10318	Rhino	18844	DCIM0542.JPG	20230924\Cam A1	2023-09-21 17:55:01	1	NA	FALSE	FALSE	Kolobe	dry	FALSE	NA	NA	NA	2023-09-21	17:55:00	1	sp3	1	CamA1	1	standingclose	1	Ceratotherium simum	White Rhinoceros	Kol_d_04	-1	Kolobe_d_Csi_25
10319	Rhino	18848	DCIM0543.JPG	20230924\Cam A1	2023-09-21 17:56:01	1	NA	FALSE	FALSE	Kolobe	dry	FALSE	NA	NA	NA	2023-09-21	17:56:00	1	sp3	1	CamA1	1	feetinwater	1	Ceratotherium simum	White Rhinoceros	Kol_d_04	-1	Kolobe_d_Csi_25
10320	Rhino	18854	DCIM0544.JPG	20230924\Cam A1	2023-09-21 17:57:01	1	NA	FALSE	FALSE	Kolobe	dry	FALSE	NA	NA	NA	2023-09-21	17:57:00	1	sp3	1	CamA1	1	standingclose	1	Ceratotherium simum	White Rhinoceros	Kol_d_04	-1	Kolobe_d_Csi_25
10321	Rhino	18864	DCIM0547.JPG	20230924\Cam A1	2023-09-21 18:00:01	1	NA	FALSE	FALSE	Kolobe	dry	FALSE	NA	NA	NA	2023-09-21	18:00:00	1	sp3	1	CamA1	1	standingclose	1	Ceratotherium simum	White Rhinoceros	Kol_d_04	-1	Kolobe_d_Csi_25
10322	Rhino	18879	DCIM0550.JPG	20230924\Cam A1	2023-09-21 18:03:01	1	NA	FALSE	FALSE	Kolobe	dry	FALSE	NA	NA	NA	2023-09-21	18:03:00	1	sp3	1	CamA1	1	standingclose	1	Ceratotherium simum	White Rhinoceros	Kol_d_04	-1	Kolobe_d_Csi_25
10323	Rhino	18882	DCIM0549.JPG	20230924\Cam A2	2023-09-21 18:05:01	1	NA	FALSE	FALSE	Kolobe	dry	FALSE	NA	NA	NA	2023-09-21	18:05:00	1	sp5	1	CamA2	1	drinking	1	Ceratotherium simum	White Rhinoceros	Kol_d_04	-1	Kolobe_d_Csi_25
10324	Rhino	18883	DCIM0550.JPG	20230924\Cam A2	2023-09-21 18:06:01	1	NA	FALSE	FALSE	Kolobe	dry	FALSE	NA	NA	NA	2023-09-21	18:06:00	1	sp5	1	CamA2	1	drinking	1	Ceratotherium simum	White Rhinoceros	Kol_d_04	-1	Kolobe_d_Csi_25
10325	Rhino	18892	DCIM0556.JPG	20230924\Cam A1	2023-09-21 18:09:01	1	NA	FALSE	FALSE	Kolobe	dry	FALSE	NA	NA	NA	2023-09-21	18:09:00	1	sp2	1	CamA1	1	standingclose	1	Ceratotherium simum	White Rhinoceros	Kol_d_04	-1	Kolobe_d_Csi_25
10326	Rhino	18891	DCIM0553.JPG	20230924\Cam A2	2023-09-21 18:09:01	1	NA	FALSE	FALSE	Kolobe	dry	FALSE	NA	NA	NA	2023-09-21	18:09:00	1	sp1	1	CamA2	1	standingclose	1	Ceratotherium simum	White Rhinoceros	Kol_d_04	-1	Kolobe_d_Csi_25
10327	Rhino	18896	DCIM0557.JPG	20230924\Cam A1	2023-09-21 18:10:01	1	NA	FALSE	FALSE	Kolobe	dry	FALSE	NA	NA	NA	2023-09-21	18:10:00	1	sp2	1	CamA1	1	standingclose	1	Ceratotherium simum	White Rhinoceros	Kol_d_04	-1	Kolobe_d_Csi_25
10328	Rhino	18895	DCIM0554.JPG	20230924\Cam A2	2023-09-21 18:10:01	1	NA	FALSE	FALSE	Kolobe	dry	FALSE	NA	NA	NA	2023-09-21	18:10:00	1	sp1	1	CamA2	1	standingclose	1	Ceratotherium simum	White Rhinoceros	Kol_d_04	-1	Kolobe_d_Csi_25
10329	Rhino	18897	DCIM0555.JPG	20230924\Cam A2	2023-09-21 18:11:01	1	NA	FALSE	FALSE	Kolobe	dry	FALSE	NA	NA	NA	2023-09-21	18:11:00	1	sp1	1	CamA2	1	standingclose	1	Ceratotherium simum	White Rhinoceros	Kol_d_04	-1	Kolobe_d_Csi_25
10330	Rhino	18900	DCIM0556.JPG	20230924\Cam A2	2023-09-21 18:12:01	1	NA	FALSE	FALSE	Kolobe	dry	FALSE	NA	NA	NA	2023-09-21	18:12:00	1	sp1	1	CamA2	1	standingclose	1	Ceratotherium simum	White Rhinoceros	Kol_d_04	-1	Kolobe_d_Csi_25
10331	Rhino	18901	DCIM0557.JPG	20230924\Cam A2	2023-09-21 18:13:01	1	NA	FALSE	FALSE	Kolobe	dry	FALSE	NA	NA	NA	2023-09-21	18:13:00	1	sp1	1	CamA2	1	standingclose	1	Ceratotherium simum	White Rhinoceros	Kol_d_04	-1	Kolobe_d_Csi_25
10332	Rhino	18903	DCIM0561.JPG	20230924\Cam A1	2023-09-21 18:14:01	1	NA	FALSE	FALSE	Kolobe	dry	FALSE	NA	NA	NA	2023-09-21	18:14:00	1	sp3	1	CamA1	1	standingclose	1	Ceratotherium simum	White Rhinoceros	Kol_d_04	-1	Kolobe_d_Csi_25
10333	Rhino	18902	DCIM0558.JPG	20230924\Cam A2	2023-09-21 18:14:01	1	NA	FALSE	FALSE	Kolobe	dry	FALSE	NA	NA	NA	2023-09-21	18:14:00	1	sp1	1	CamA2	1	standingclose	1	Ceratotherium simum	White Rhinoceros	Kol_d_04	-1	Kolobe_d_Csi_25
10334	Rhino	18904	DCIM0559.JPG	20230924\Cam A2	2023-09-21 18:15:01	1	NA	FALSE	FALSE	Kolobe	dry	FALSE	NA	NA	NA	2023-09-21	18:15:00	1	sp1	1	CamA2	1	standingclose	1	Ceratotherium simum	White Rhinoceros	Kol_d_04	-1	Kolobe_d_Csi_25
10335	Rhino	18905	DCIM0562.JPG	20230924\Cam A1	2023-09-21 18:15:01	1	NA	FALSE	FALSE	Kolobe	dry	TRUE	NA	NA	NA	2023-09-21	18:15:00	1	sp3	1	CamA1	1	standingclose	1	Ceratotherium simum	White Rhinoceros	Kol_d_04	-1	Kolobe_d_Csi_25
10336	Rhino	18906	DCIM0563.JPG	20230924\Cam A1	2023-09-21 18:16:01	1	NA	FALSE	FALSE	Kolobe	dry	TRUE	NA	NA	NA	2023-09-21	18:16:00	1	sp3	1	CamA1	1	standingclose	1	Ceratotherium simum	White Rhinoceros	Kol_d_04	-1	Kolobe_d_Csi_25
10337	Rhino	19491	DCIM1822.JPG	20230924\Cam A2	2023-09-22 15:20:01	1	NA	FALSE	FALSE	Kolobe	dry	FALSE	NA	NA	NA	2023-09-22	15:20:00	1	sp7	1	CamA2	1	feetdrink	1	Ceratotherium simum	White Rhinoceros	Kol_d_04	-1	Kolobe_d_Csi_26
10338	Rhino	19493	DCIM1823.JPG	20230924\Cam A2	2023-09-22 15:21:01	2	NA	FALSE	FALSE	Kolobe	dry	FALSE	NA	NA	NA	2023-09-22	15:21:00	2	sp6	1	CamA2	1	feetinwater	1	Ceratotherium simum	White Rhinoceros	Kol_d_04	-1	Kolobe_d_Csi_26
10339	Rhino	19494	DCIM1823.JPG	20230924\Cam A2	2023-09-22 15:21:01	2	NA	FALSE	FALSE	Kolobe	dry	FALSE	NA	NA	NA	2023-09-22	15:21:00	2	sp7	1	CamA2	1	feetinwater	1	Ceratotherium simum	White Rhinoceros	Kol_d_04	-1	Kolobe_d_Csi_26
10340	Rhino	19497	DCIM1824.JPG	20230924\Cam A2	2023-09-22 15:22:01	2	NA	FALSE	FALSE	Kolobe	dry	FALSE	NA	NA	NA	2023-09-22	15:22:00	2	sp6	1	CamA2	1	feetinwater	1	Ceratotherium simum	White Rhinoceros	Kol_d_04	-1	Kolobe_d_Csi_26
10341	Rhino	19498	DCIM1824.JPG	20230924\Cam A2	2023-09-22 15:22:01	2	NA	FALSE	FALSE	Kolobe	dry	FALSE	NA	NA	NA	2023-09-22	15:22:00	2	sp7	1	CamA2	1	feetinwater	1	Ceratotherium simum	White Rhinoceros	Kol_d_04	-1	Kolobe_d_Csi_26
10342	Rhino	19501	DCIM1825.JPG	20230924\Cam A2	2023-09-22 15:23:01	2	NA	FALSE	FALSE	Kolobe	dry	FALSE	NA	NA	NA	2023-09-22	15:23:00	1	sp6	2	CamA2	1	feetdrink	2	Ceratotherium simum	White Rhinoceros	Kol_d_04	-1	Kolobe_d_Csi_26
10343	Rhino	19505	DCIM1826.JPG	20230924\Cam A2	2023-09-22 15:24:01	2	NA	FALSE	FALSE	Kolobe	dry	FALSE	NA	NA	NA	2023-09-22	15:24:00	2	sp7	1	CamA2	1	feetinwater	1	Ceratotherium simum	White Rhinoceros	Kol_d_04	-1	Kolobe_d_Csi_26
10344	Rhino	19504	DCIM1826.JPG	20230924\Cam A2	2023-09-22 15:24:01	2	NA	FALSE	FALSE	Kolobe	dry	FALSE	NA	NA	NA	2023-09-22	15:24:00	2	sp6	1	CamA2	1	feetinwater	1	Ceratotherium simum	White Rhinoceros	Kol_d_04	-1	Kolobe_d_Csi_26
10345	Rhino	19507	DCIM1827.JPG	20230924\Cam A2	2023-09-22 15:25:01	2	NA	FALSE	FALSE	Kolobe	dry	FALSE	NA	NA	NA	2023-09-22	15:25:00	2	sp6	1	CamA2	2	feetdrink	0.5	Ceratotherium simum	White Rhinoceros	Kol_d_04	-1	Kolobe_d_Csi_26
10346	Rhino	19508	DCIM1827.JPG	20230924\Cam A2	2023-09-22 15:25:01	2	NA	FALSE	FALSE	Kolobe	dry	FALSE	NA	NA	NA	2023-09-22	15:25:00	2	sp7	1	CamA2	2	feetinwater	0.5	Ceratotherium simum	White Rhinoceros	Kol_d_04	-1	Kolobe_d_Csi_26
10347	Rhino	19507	DCIM1827.JPG	20230924\Cam A2	2023-09-22 15:25:01	2	NA	FALSE	FALSE	Kolobe	dry	FALSE	NA	NA	NA	2023-09-22	15:25:00	2	sp6	1	CamA2	2	feetinwater	0.5	Ceratotherium simum	White Rhinoceros	Kol_d_04	-1	Kolobe_d_Csi_26
10348	Rhino	19508	DCIM1827.JPG	20230924\Cam A2	2023-09-22 15:25:01	2	NA	FALSE	FALSE	Kolobe	dry	FALSE	NA	NA	NA	2023-09-22	15:25:00	2	sp7	1	CamA2	2	feetdrink	0.5	Ceratotherium simum	White Rhinoceros	Kol_d_04	-1	Kolobe_d_Csi_26
10349	Rhino	19511	DCIM1828.JPG	20230924\Cam A2	2023-09-22 15:26:01	2	NA	FALSE	FALSE	Kolobe	dry	FALSE	NA	NA	NA	2023-09-22	15:26:00	2	sp7	1	CamA2	2	feetdrink	0.5	Ceratotherium simum	White Rhinoceros	Kol_d_04	-1	Kolobe_d_Csi_26
10350	Rhino	19510	DCIM1828.JPG	20230924\Cam A2	2023-09-22 15:26:01	2	NA	FALSE	FALSE	Kolobe	dry	FALSE	NA	NA	NA	2023-09-22	15:26:00	2	sp6	1	CamA2	2	feetdrink	0.5	Ceratotherium simum	White Rhinoceros	Kol_d_04	-1	Kolobe_d_Csi_26
10351	Rhino	19510	DCIM1828.JPG	20230924\Cam A2	2023-09-22 15:26:01	2	NA	FALSE	FALSE	Kolobe	dry	FALSE	NA	NA	NA	2023-09-22	15:26:00	2	sp6	1	CamA2	2	feetinwater	0.5	Ceratotherium simum	White Rhinoceros	Kol_d_04	-1	Kolobe_d_Csi_26
10352	Rhino	19511	DCIM1828.JPG	20230924\Cam A2	2023-09-22 15:26:01	2	NA	FALSE	FALSE	Kolobe	dry	FALSE	NA	NA	NA	2023-09-22	15:26:00	2	sp7	1	CamA2	2	feetinwater	0.5	Ceratotherium simum	White Rhinoceros	Kol_d_04	-1	Kolobe_d_Csi_26
10353	Rhino	19514	DCIM1829.JPG	20230924\Cam A2	2023-09-22 15:27:01	2	NA	FALSE	FALSE	Kolobe	dry	FALSE	NA	NA	NA	2023-09-22	15:27:00	2	sp7	1	CamA2	1	feetinwater	1	Ceratotherium simum	White Rhinoceros	Kol_d_04	-1	Kolobe_d_Csi_26
10354	Rhino	19513	DCIM1829.JPG	20230924\Cam A2	2023-09-22 15:27:01	2	NA	FALSE	FALSE	Kolobe	dry	FALSE	NA	NA	NA	2023-09-22	15:27:00	2	sp6	1	CamA2	1	feetinwater	1	Ceratotherium simum	White Rhinoceros	Kol_d_04	-1	Kolobe_d_Csi_26
10355	Rhino	19516	DCIM1830.JPG	20230924\Cam A2	2023-09-22 15:28:01	1	NA	FALSE	FALSE	Kolobe	dry	FALSE	NA	NA	NA	2023-09-22	15:28:00	1	sp7	1	CamA2	1	feetinwater	1	Ceratotherium simum	White Rhinoceros	Kol_d_04	-1	Kolobe_d_Csi_26
10356	Rhino	19519	DCIM1831.JPG	20230924\Cam A2	2023-09-22 15:29:01	1	NA	FALSE	FALSE	Kolobe	dry	FALSE	NA	NA	NA	2023-09-22	15:29:00	1	sp7	1	CamA2	1	feetinwater	1	Ceratotherium simum	White Rhinoceros	Kol_d_04	-1	Kolobe_d_Csi_26
10357	Rhino	19521	DCIM1832.JPG	20230924\Cam A2	2023-09-22 15:30:01	2	NA	FALSE	FALSE	Kolobe	dry	FALSE	NA	NA	NA	2023-09-22	15:30:00	2	sp6	1	CamA2	1	feetinwater	1	Ceratotherium simum	White Rhinoceros	Kol_d_04	-1	Kolobe_d_Csi_26
10358	Rhino	19522	DCIM1832.JPG	20230924\Cam A2	2023-09-22 15:30:01	2	NA	FALSE	FALSE	Kolobe	dry	FALSE	NA	NA	NA	2023-09-22	15:30:00	2	sp7	1	CamA2	1	feetinwater	1	Ceratotherium simum	White Rhinoceros	Kol_d_04	-1	Kolobe_d_Csi_26
10359	Rhino	19525	DCIM1833.JPG	20230924\Cam A2	2023-09-22 15:31:01	2	NA	FALSE	FALSE	Kolobe	dry	FALSE	NA	NA	NA	2023-09-22	15:31:00	2	sp6	1	CamA2	2	feetinwater	0.5	Ceratotherium simum	White Rhinoceros	Kol_d_04	-1	Kolobe_d_Csi_26
10360	Rhino	19525	DCIM1833.JPG	20230924\Cam A2	2023-09-22 15:31:01	2	NA	FALSE	FALSE	Kolobe	dry	FALSE	NA	NA	NA	2023-09-22	15:31:00	2	sp6	1	CamA2	2	feetdrink	0.5	Ceratotherium simum	White Rhinoceros	Kol_d_04	-1	Kolobe_d_Csi_26
10361	Rhino	19526	DCIM1833.JPG	20230924\Cam A2	2023-09-22 15:31:01	2	NA	FALSE	FALSE	Kolobe	dry	FALSE	NA	NA	NA	2023-09-22	15:31:00	2	sp7	1	CamA2	2	feetinwater	0.5	Ceratotherium simum	White Rhinoceros	Kol_d_04	-1	Kolobe_d_Csi_26
10362	Rhino	19526	DCIM1833.JPG	20230924\Cam A2	2023-09-22 15:31:01	2	NA	FALSE	FALSE	Kolobe	dry	FALSE	NA	NA	NA	2023-09-22	15:31:00	2	sp7	1	CamA2	2	feetdrink	0.5	Ceratotherium simum	White Rhinoceros	Kol_d_04	-1	Kolobe_d_Csi_26
10363	Rhino	19527	DCIM1834.JPG	20230924\Cam A2	2023-09-22 15:32:01	2	NA	FALSE	FALSE	Kolobe	dry	FALSE	NA	NA	NA	2023-09-22	15:32:00	2	sp6	1	CamA2	2	feetdrink	0.5	Ceratotherium simum	White Rhinoceros	Kol_d_04	-1	Kolobe_d_Csi_26
10364	Rhino	19528	DCIM1834.JPG	20230924\Cam A2	2023-09-22 15:32:01	2	NA	FALSE	FALSE	Kolobe	dry	FALSE	NA	NA	NA	2023-09-22	15:32:00	2	sp7	1	CamA2	2	feetinwater	0.5	Ceratotherium simum	White Rhinoceros	Kol_d_04	-1	Kolobe_d_Csi_26
10365	Rhino	19528	DCIM1834.JPG	20230924\Cam A2	2023-09-22 15:32:01	2	NA	FALSE	FALSE	Kolobe	dry	FALSE	NA	NA	NA	2023-09-22	15:32:00	2	sp7	1	CamA2	2	feetdrink	0.5	Ceratotherium simum	White Rhinoceros	Kol_d_04	-1	Kolobe_d_Csi_26
10366	Rhino	19527	DCIM1834.JPG	20230924\Cam A2	2023-09-22 15:32:01	2	NA	FALSE	FALSE	Kolobe	dry	FALSE	NA	NA	NA	2023-09-22	15:32:00	2	sp6	1	CamA2	2	feetinwater	0.5	Ceratotherium simum	White Rhinoceros	Kol_d_04	-1	Kolobe_d_Csi_26
10367	Rhino	19529	DCIM1835.JPG	20230924\Cam A2	2023-09-22 15:33:01	2	NA	FALSE	FALSE	Kolobe	dry	FALSE	NA	NA	NA	2023-09-22	15:33:00	2	sp6	1	CamA2	1	feetinwater	1	Ceratotherium simum	White Rhinoceros	Kol_d_04	-1	Kolobe_d_Csi_26
10368	Rhino	19530	DCIM1835.JPG	20230924\Cam A2	2023-09-22 15:33:01	2	NA	FALSE	FALSE	Kolobe	dry	FALSE	NA	NA	NA	2023-09-22	15:33:00	2	sp7	1	CamA2	1	feetinwater	1	Ceratotherium simum	White Rhinoceros	Kol_d_04	-1	Kolobe_d_Csi_26
10369	Rhino	19531	DCIM1836.JPG	20230924\Cam A2	2023-09-22 15:34:01	1	NA	FALSE	FALSE	Kolobe	dry	FALSE	NA	NA	NA	2023-09-22	15:34:00	1	sp7	1	CamA2	1	feetinwater	1	Ceratotherium simum	White Rhinoceros	Kol_d_04	-1	Kolobe_d_Csi_26
10370	Rhino	19532	DCIM1838.JPG	20230924\Cam A2	2023-09-22 15:36:01	1	NA	FALSE	FALSE	Kolobe	dry	FALSE	NA	NA	NA	2023-09-22	15:36:00	1	sp6	1	CamA2	1	feetinwater	1	Ceratotherium simum	White Rhinoceros	Kol_d_04	-1	Kolobe_d_Csi_26
10371	Rhino	19533	DCIM1844.JPG	20230924\Cam A2	2023-09-22 15:42:01	1	NA	FALSE	FALSE	Kolobe	dry	FALSE	NA	NA	NA	2023-09-22	15:42:00	1	sp1	1	CamA2	1	drinking	1	Ceratotherium simum	White Rhinoceros	Kol_d_04	-1	Kolobe_d_Csi_26
10372	Rhino	19869	DCIM3135.JPG	20230924\Cam A2	2023-09-23 13:15:01	1	NA	FALSE	FALSE	Kolobe	dry	FALSE	NA	NA	NA	2023-09-23	13:15:00	1	sp6	1	CamA2	1	standingclose	1	Ceratotherium simum	White Rhinoceros	Kol_d_04	-1	Kolobe_d_Csi_27
10373	Rhino	19870	DCIM3136.JPG	20230924\Cam A2	2023-09-23 13:16:01	1	NA	FALSE	FALSE	Kolobe	dry	FALSE	NA	NA	NA	2023-09-23	13:16:00	1	sp5	1	CamA2	1	drinking	1	Ceratotherium simum	White Rhinoceros	Kol_d_04	-1	Kolobe_d_Csi_27
10374	Rhino	19871	DCIM3137.JPG	20230924\Cam A2	2023-09-23 13:17:01	1	NA	FALSE	FALSE	Kolobe	dry	FALSE	NA	NA	NA	2023-09-23	13:17:00	1	sp5	1	CamA2	1	drinking	1	Ceratotherium simum	White Rhinoceros	Kol_d_04	-1	Kolobe_d_Csi_27
10375	Rhino	19872	DCIM3138.JPG	20230924\Cam A2	2023-09-23 13:18:01	1	NA	FALSE	FALSE	Kolobe	dry	FALSE	NA	NA	NA	2023-09-23	13:18:00	1	sp5	1	CamA2	1	drinking	1	Ceratotherium simum	White Rhinoceros	Kol_d_04	-1	Kolobe_d_Csi_27
10376	Rhino	19873	DCIM3139.JPG	20230924\Cam A2	2023-09-23 13:19:01	1	NA	FALSE	FALSE	Kolobe	dry	FALSE	NA	NA	NA	2023-09-23	13:19:00	1	sp5	1	CamA2	1	feetinwater	1	Ceratotherium simum	White Rhinoceros	Kol_d_04	-1	Kolobe_d_Csi_27
10377	Rhino	19874	DCIM3140.JPG	20230924\Cam A2	2023-09-23 13:20:01	1	NA	FALSE	FALSE	Kolobe	dry	FALSE	NA	NA	NA	2023-09-23	13:20:00	1	sp5	1	CamA2	1	feetdrink	1	Ceratotherium simum	White Rhinoceros	Kol_d_04	-1	Kolobe_d_Csi_27
10378	Rhino	19875	DCIM3141.JPG	20230924\Cam A2	2023-09-23 13:21:01	1	NA	FALSE	FALSE	Kolobe	dry	FALSE	NA	NA	NA	2023-09-23	13:21:00	1	sp5	1	CamA2	1	feetinwater	1	Ceratotherium simum	White Rhinoceros	Kol_d_04	-1	Kolobe_d_Csi_27
10379	Rhino	19876	DCIM3142.JPG	20230924\Cam A2	2023-09-23 13:22:01	1	NA	FALSE	FALSE	Kolobe	dry	FALSE	NA	NA	NA	2023-09-23	13:22:00	1	sp5	1	CamA2	1	feetdrink	1	Ceratotherium simum	White Rhinoceros	Kol_d_04	-1	Kolobe_d_Csi_27
10380	Rhino	19877	DCIM3143.JPG	20230924\Cam A2	2023-09-23 13:23:01	1	NA	FALSE	FALSE	Kolobe	dry	FALSE	NA	NA	NA	2023-09-23	13:23:00	1	sp5	1	CamA2	1	feetinwater	1	Ceratotherium simum	White Rhinoceros	Kol_d_04	-1	Kolobe_d_Csi_27
10381	Rhino	19878	DCIM3144.JPG	20230924\Cam A2	2023-09-23 13:24:01	1	NA	FALSE	FALSE	Kolobe	dry	FALSE	NA	NA	NA	2023-09-23	13:24:00	1	sp5	1	CamA2	1	feetdrink	1	Ceratotherium simum	White Rhinoceros	Kol_d_04	-1	Kolobe_d_Csi_27
10382	Rhino	19879	DCIM3145.JPG	20230924\Cam A2	2023-09-23 13:25:01	1	NA	FALSE	FALSE	Kolobe	dry	FALSE	NA	NA	NA	2023-09-23	13:25:00	1	sp5	1	CamA2	1	feetinwater	1	Ceratotherium simum	White Rhinoceros	Kol_d_04	-1	Kolobe_d_Csi_27
10383	Rhino	19880	DCIM3146.JPG	20230924\Cam A2	2023-09-23 13:26:01	1	NA	FALSE	FALSE	Kolobe	dry	FALSE	NA	NA	NA	2023-09-23	13:26:00	1	sp5	1	CamA2	1	feetinwater	1	Ceratotherium simum	White Rhinoceros	Kol_d_04	-1	Kolobe_d_Csi_27
10384	Rhino	19881	DCIM3147.JPG	20230924\Cam A2	2023-09-23 13:27:01	1	NA	FALSE	FALSE	Kolobe	dry	FALSE	NA	NA	NA	2023-09-23	13:27:00	1	sp5	1	CamA2	1	feetinwater	1	Ceratotherium simum	White Rhinoceros	Kol_d_04	-1	Kolobe_d_Csi_27
10385	Rhino	19882	DCIM3148.JPG	20230924\Cam A2	2023-09-23 13:28:01	1	NA	FALSE	FALSE	Kolobe	dry	FALSE	NA	NA	NA	2023-09-23	13:28:00	1	sp5	1	CamA2	1	feetinwater	1	Ceratotherium simum	White Rhinoceros	Kol_d_04	-1	Kolobe_d_Csi_27
10386	Rhino	19883	DCIM3149.JPG	20230924\Cam A2	2023-09-23 13:29:01	1	NA	FALSE	FALSE	Kolobe	dry	FALSE	NA	NA	NA	2023-09-23	13:29:00	1	sp5	1	CamA2	1	drinking	1	Ceratotherium simum	White Rhinoceros	Kol_d_04	-1	Kolobe_d_Csi_27
10387	Rhino	19884	DCIM3150.JPG	20230924\Cam A2	2023-09-23 13:30:01	1	NA	FALSE	FALSE	Kolobe	dry	FALSE	NA	NA	NA	2023-09-23	13:30:00	1	sp5	1	CamA2	1	drinking	1	Ceratotherium simum	White Rhinoceros	Kol_d_04	-1	Kolobe_d_Csi_27
10388	Rhino	19885	DCIM3151.JPG	20230924\Cam A2	2023-09-23 13:31:01	1	NA	FALSE	FALSE	Kolobe	dry	FALSE	NA	NA	NA	2023-09-23	13:31:00	1	sp5	1	CamA2	1	feetinwater	1	Ceratotherium simum	White Rhinoceros	Kol_d_04	-1	Kolobe_d_Csi_27
10389	Rhino	19886	DCIM3152.JPG	20230924\Cam A2	2023-09-23 13:32:01	1	NA	FALSE	FALSE	Kolobe	dry	FALSE	NA	NA	NA	2023-09-23	13:32:00	1	sp5	1	CamA2	1	feetinwater	1	Ceratotherium simum	White Rhinoceros	Kol_d_04	-1	Kolobe_d_Csi_27
10390	Rhino	19951	DCIM3394.JPG	20230924\Cam A2	2023-09-23 17:34:02	1	NA	FALSE	FALSE	Kolobe	dry	FALSE	NA	NA	NA	2023-09-23	17:34:00	1	sp1	1	CamA2	1	standingclose	1	Ceratotherium simum	White Rhinoceros	Kol_d_04	-1	Kolobe_d_Csi_28
10391	Rhino	19952	DCIM3395.JPG	20230924\Cam A2	2023-09-23 17:35:02	1	NA	FALSE	FALSE	Kolobe	dry	FALSE	NA	NA	NA	2023-09-23	17:35:00	1	sp1	1	CamA2	1	standingclose	1	Ceratotherium simum	White Rhinoceros	Kol_d_04	-1	Kolobe_d_Csi_28
10392	Rhino	19953	DCIM3397.JPG	20230924\Cam A2	2023-09-23 17:37:02	1	NA	FALSE	FALSE	Kolobe	dry	FALSE	NA	NA	NA	2023-09-23	17:37:00	1	sp5	1	CamA2	1	feetinwater	1	Ceratotherium simum	White Rhinoceros	Kol_d_04	-1	Kolobe_d_Csi_28
10393	Rhino	19954	DCIM3398.JPG	20230924\Cam A2	2023-09-23 17:38:01	1	NA	FALSE	FALSE	Kolobe	dry	FALSE	NA	NA	NA	2023-09-23	17:38:00	1	sp6	1	CamA2	1	standingclose	1	Ceratotherium simum	White Rhinoceros	Kol_d_04	-1	Kolobe_d_Csi_28
10394	Vervet Monkey	7244	PICT2414.JPG	23 March 22\CamA3\104DSCIM	2023-03-18 17:48:24	1	NA	FALSE	FALSE	Kolobe	wet	FALSE	NA	NA	NA	2023-03-18	17:48:00	1	sp4	1	CamA3	1	standingclose	1	Chlorocebus pygerythrus	Vervet Monkey	Kol_w_03	1	Kolobe_w_Cpy_1
10395	Vervet Monkey	7457	DCIM4161.JPG	23 March 22\CamA1\100EK001	2023-03-21 13:41:01	1	NA	FALSE	FALSE	Kolobe	wet	FALSE	NA	NA	NA	2023-03-21	13:41:00	1	sp3	1	CamA1	1	standingclose	1	Chlorocebus pygerythrus	Vervet Monkey	Kol_w_03	1	Kolobe_w_Cpy_2
10396	Vervet Monkey	7458	DCIM4194.JPG	23 March 22\CamA1\100EK001	2023-03-21 14:14:01	1	tail	FALSE	FALSE	Kolobe	wet	FALSE	NA	NA	NA	2023-03-21	14:14:00	1	sp3	1	CamA1	1	standingclose	1	Chlorocebus pygerythrus	Vervet Monkey	Kol_w_03	1	Kolobe_w_Cpy_3
10397	Vervet Monkey	7459	DCIM4195.JPG	23 March 22\CamA1\100EK001	2023-03-21 14:15:01	1	rabbit?	FALSE	FALSE	Kolobe	wet	FALSE	NA	NA	NA	2023-03-21	14:15:00	1	sp3	1	CamA1	1	standingclose	1	Chlorocebus pygerythrus	Vervet Monkey	Kol_w_03	1	Kolobe_w_Cpy_3
10398	Vervet Monkey	7460	DCIM4196.JPG	23 March 22\CamA1\100EK001	2023-03-21 14:16:01	2	NA	FALSE	FALSE	Kolobe	wet	FALSE	NA	NA	NA	2023-03-21	14:16:00	1	sp3	2	CamA1	1	standingclose	2	Chlorocebus pygerythrus	Vervet Monkey	Kol_w_03	1	Kolobe_w_Cpy_3
10399	Vervet Monkey	7461	DCIM4197.JPG	23 March 22\CamA1\100EK001	2023-03-21 14:17:01	1	NA	FALSE	FALSE	Kolobe	wet	FALSE	NA	NA	NA	2023-03-21	14:17:00	1	sp3	1	CamA1	1	standingclose	1	Chlorocebus pygerythrus	Vervet Monkey	Kol_w_03	1	Kolobe_w_Cpy_3
10400	Vervet Monkey	7462	DCIM4198.JPG	23 March 22\CamA1\100EK001	2023-03-21 14:18:01	2	NA	FALSE	FALSE	Kolobe	wet	FALSE	NA	NA	NA	2023-03-21	14:18:00	1	sp3	2	CamA1	1	standingclose	2	Chlorocebus pygerythrus	Vervet Monkey	Kol_w_03	1	Kolobe_w_Cpy_3
10401	Vervet Monkey	7463	DCIM4199.JPG	23 March 22\CamA1\100EK001	2023-03-21 14:19:01	1	NA	FALSE	FALSE	Kolobe	wet	FALSE	NA	NA	NA	2023-03-21	14:19:00	1	sp3	1	CamA1	1	standingclose	1	Chlorocebus pygerythrus	Vervet Monkey	Kol_w_03	1	Kolobe_w_Cpy_3
10402	Vervet Monkey	7464	DCIM4200.JPG	23 March 22\CamA1\100EK001	2023-03-21 14:20:01	2	NA	FALSE	FALSE	Kolobe	wet	FALSE	NA	NA	NA	2023-03-21	14:20:00	1	sp3	2	CamA1	1	standingclose	2	Chlorocebus pygerythrus	Vervet Monkey	Kol_w_03	1	Kolobe_w_Cpy_3
10403	Vervet Monkey	7730	DCIM0403.JPG	23 March 28\CamA1 stopped running during the night\100EK001	2023-03-27 08:06:01	1	NA	FALSE	FALSE	Kolobe	wet	FALSE	NA	NA	NA	2023-03-27	08:06:00	1	sp3	1	CamA1	1	standingclose	1	Chlorocebus pygerythrus	Vervet Monkey	Kol_w_04	1	Kolobe_w_Cpy_4
10404	Vervet Monkey	7731	PICT1008.JPG	23 March 28\CamA3\102DSCIM	2023-03-27 08:06:16	1	NA	FALSE	FALSE	Kolobe	wet	FALSE	NA	NA	NA	2023-03-27	08:06:00	1	sp4	1	CamA3	1	standingclose	1	Chlorocebus pygerythrus	Vervet Monkey	Kol_w_04	1	Kolobe_w_Cpy_4
10405	Vervet Monkey	7732	PICT1009.JPG	23 March 28\CamA3\102DSCIM	2023-03-27 08:07:16	1	NA	FALSE	FALSE	Kolobe	wet	FALSE	NA	NA	NA	2023-03-27	08:07:00	1	sp4	1	CamA3	1	standingclose	1	Chlorocebus pygerythrus	Vervet Monkey	Kol_w_04	1	Kolobe_w_Cpy_4
10406	Vervet Monkey	7733	DCIM0406.JPG	23 March 28\CamA1 stopped running during the night\100EK001	2023-03-27 08:09:01	1	NA	FALSE	FALSE	Kolobe	wet	FALSE	NA	NA	NA	2023-03-27	08:09:00	1	sp3	1	CamA1	1	standingclose	1	Chlorocebus pygerythrus	Vervet Monkey	Kol_w_04	1	Kolobe_w_Cpy_4
10407	Vervet Monkey	7734	DCIM0407.JPG	23 March 28\CamA1 stopped running during the night\100EK001	2023-03-27 08:10:01	1	NA	FALSE	FALSE	Kolobe	wet	FALSE	NA	NA	NA	2023-03-27	08:10:00	1	sp3	1	CamA1	1	standingclose	1	Chlorocebus pygerythrus	Vervet Monkey	Kol_w_04	1	Kolobe_w_Cpy_4
10408	Vervet Monkey	7735	DCIM0408.JPG	23 March 28\CamA1 stopped running during the night\100EK001	2023-03-27 08:11:02	2	NA	FALSE	FALSE	Kolobe	wet	FALSE	NA	NA	NA	2023-03-27	08:11:00	1	sp3	2	CamA1	1	standingclose	2	Chlorocebus pygerythrus	Vervet Monkey	Kol_w_04	1	Kolobe_w_Cpy_4
10409	Vervet Monkey	7736	PICT1013.JPG	23 March 28\CamA3\102DSCIM	2023-03-27 08:11:16	1	NA	FALSE	FALSE	Kolobe	wet	FALSE	NA	NA	NA	2023-03-27	08:11:00	1	sp4	1	CamA3	1	drinking	1	Chlorocebus pygerythrus	Vervet Monkey	Kol_w_04	1	Kolobe_w_Cpy_4
10410	Vervet Monkey	7737	DCIM0410.JPG	23 March 28\CamA1 stopped running during the night\100EK001	2023-03-27 08:13:02	2	NA	FALSE	FALSE	Kolobe	wet	FALSE	NA	NA	NA	2023-03-27	08:13:00	1	sp3	2	CamA1	1	standingclose	2	Chlorocebus pygerythrus	Vervet Monkey	Kol_w_04	1	Kolobe_w_Cpy_4
10411	Vervet Monkey	7738	DCIM0411.JPG	23 March 28\CamA1 stopped running during the night\100EK001	2023-03-27 08:14:02	1	NA	FALSE	FALSE	Kolobe	wet	FALSE	NA	NA	NA	2023-03-27	08:14:00	1	sp3	1	CamA1	1	standingclose	1	Chlorocebus pygerythrus	Vervet Monkey	Kol_w_04	1	Kolobe_w_Cpy_4
10412	Vervet Monkey	7739	PICT1023.JPG	23 March 28\CamA3\102DSCIM	2023-03-27 08:21:16	2	NA	FALSE	FALSE	Kolobe	wet	FALSE	NA	NA	NA	2023-03-27	08:21:00	1	sp4	2	CamA3	1	standingclose	2	Chlorocebus pygerythrus	Vervet Monkey	Kol_w_04	1	Kolobe_w_Cpy_4
10413	Vervet Monkey	7740	PICT1024.JPG	23 March 28\CamA3\102DSCIM	2023-03-27 08:22:16	2	NA	FALSE	FALSE	Kolobe	wet	FALSE	NA	NA	NA	2023-03-27	08:22:00	1	sp4	2	CamA3	1	standingclose	2	Chlorocebus pygerythrus	Vervet Monkey	Kol_w_04	1	Kolobe_w_Cpy_4
10414	Vervet Monkey	7741	PICT1027.JPG	23 March 28\CamA3\102DSCIM	2023-03-27 08:25:16	1	NA	FALSE	FALSE	Kolobe	wet	FALSE	NA	NA	NA	2023-03-27	08:25:00	1	sp4	1	CamA3	1	standingclose	1	Chlorocebus pygerythrus	Vervet Monkey	Kol_w_04	1	Kolobe_w_Cpy_4
10415	Vervet Monkey	7742	PICT1028.JPG	23 March 28\CamA3\102DSCIM	2023-03-27 08:26:16	2	NA	FALSE	FALSE	Kolobe	wet	FALSE	NA	NA	NA	2023-03-27	08:26:00	1	sp4	2	CamA3	1	standingclose	2	Chlorocebus pygerythrus	Vervet Monkey	Kol_w_04	1	Kolobe_w_Cpy_4
10416	Vervet Monkey	7743	PICT1029.JPG	23 March 28\CamA3\102DSCIM	2023-03-27 08:27:17	2	NA	FALSE	FALSE	Kolobe	wet	FALSE	NA	NA	NA	2023-03-27	08:27:00	1	sp4	2	CamA3	1	standingclose	2	Chlorocebus pygerythrus	Vervet Monkey	Kol_w_04	1	Kolobe_w_Cpy_4
10417	Vervet Monkey	7744	PICT1030.JPG	23 March 28\CamA3\102DSCIM	2023-03-27 08:28:17	1	NA	FALSE	FALSE	Kolobe	wet	FALSE	NA	NA	NA	2023-03-27	08:28:00	1	sp4	1	CamA3	1	drinking	1	Chlorocebus pygerythrus	Vervet Monkey	Kol_w_04	1	Kolobe_w_Cpy_4
10418	Vervet Monkey	7745	PICT1031.JPG	23 March 28\CamA3\102DSCIM	2023-03-27 08:29:17	1	NA	FALSE	FALSE	Kolobe	wet	FALSE	NA	NA	NA	2023-03-27	08:29:00	1	sp4	1	CamA3	1	drinking	1	Chlorocebus pygerythrus	Vervet Monkey	Kol_w_04	1	Kolobe_w_Cpy_4
10419	Vervet Monkey	7746	PICT1039.JPG	23 March 28\CamA3\102DSCIM	2023-03-27 08:37:17	1	NA	TRUE	FALSE	Kolobe	wet	FALSE	NA	NA	NA	2023-03-27	08:37:00	1	sp7	1	CamA3	1	standingclose	1	Chlorocebus pygerythrus	Vervet Monkey	Kol_w_04	1	Kolobe_w_Cpy_4
10420	Vervet Monkey	7747	PICT1044.JPG	23 March 28\CamA3\102DSCIM	2023-03-27 08:42:17	1	NA	FALSE	FALSE	Kolobe	wet	FALSE	NA	NA	NA	2023-03-27	08:42:00	1	sp7	1	CamA3	1	standingclose	1	Chlorocebus pygerythrus	Vervet Monkey	Kol_w_04	1	Kolobe_w_Cpy_4
10421	Vervet Monkey	7748	PICT1055.JPG	23 March 28\CamA3\102DSCIM	2023-03-27 08:53:17	1	defacating?	FALSE	FALSE	Kolobe	wet	FALSE	NA	NA	NA	2023-03-27	08:53:00	1	sp7	1	CamA3	1	feetinwater	1	Chlorocebus pygerythrus	Vervet Monkey	Kol_w_04	1	Kolobe_w_Cpy_4
10422	Vervet Monkey	7749	PICT1072.JPG	23 March 28\CamA3\102DSCIM	2023-03-27 09:10:17	1	NA	FALSE	FALSE	Kolobe	wet	FALSE	NA	NA	NA	2023-03-27	09:10:00	1	sp7	1	CamA3	1	standingclose	1	Chlorocebus pygerythrus	Vervet Monkey	Kol_w_04	1	Kolobe_w_Cpy_4
10423	Vervet Monkey	7750	PICT1086.JPG	23 March 28\CamA3\102DSCIM	2023-03-27 09:24:17	1	NA	TRUE	FALSE	Kolobe	wet	FALSE	NA	NA	NA	2023-03-27	09:24:00	1	sp8	1	CamA3	1	standingclose	1	Chlorocebus pygerythrus	Vervet Monkey	Kol_w_04	1	Kolobe_w_Cpy_4
10424	Vervet Monkey	7944	DCIM1314.JPG	23 Apr 03\CamA1\100EK001	2023-04-02 07:44:02	3	NA	FALSE	FALSE	Kolobe	wet	FALSE	NA	NA	NA	2023-04-02	07:44:00	1	sp3	3	CamA1	2	feetinwater	1.5	Chlorocebus pygerythrus	Vervet Monkey	Kol_w_05	1	Kolobe_w_Cpy_5
10425	Vervet Monkey	7944	DCIM1314.JPG	23 Apr 03\CamA1\100EK001	2023-04-02 07:44:02	3	NA	FALSE	FALSE	Kolobe	wet	FALSE	NA	NA	NA	2023-04-02	07:44:00	1	sp3	3	CamA1	2	standingclose	1.5	Chlorocebus pygerythrus	Vervet Monkey	Kol_w_05	1	Kolobe_w_Cpy_5
10426	Vervet Monkey	8336	PICT3267.JPG	23 Apr 06\CamA3\106DSCIM	2023-04-05 14:30:01	1	NA	FALSE	FALSE	Kolobe	wet	FALSE	NA	NA	NA	2023-04-05	14:30:00	1	sp4	1	CamA3	1	standingclose	1	Chlorocebus pygerythrus	Vervet Monkey	Kol_w_06	1	Kolobe_w_Cpy_6
10427	Vervet Monkey	8337	PICT3268.JPG	23 Apr 06\CamA3\106DSCIM	2023-04-05 14:31:01	2	NA	FALSE	FALSE	Kolobe	wet	FALSE	NA	NA	NA	2023-04-05	14:31:00	1	sp4	2	CamA3	1	standingclose	2	Chlorocebus pygerythrus	Vervet Monkey	Kol_w_06	1	Kolobe_w_Cpy_6
10428	Vervet Monkey	8369	DCIM2095.JPG	23 Apr 06\CamA1\100EK001	2023-04-05 17:28:01	1	NA	FALSE	FALSE	Kolobe	wet	FALSE	NA	NA	NA	2023-04-05	17:28:00	1	sp3	1	CamA1	2	standingclose	0.5	Chlorocebus pygerythrus	Vervet Monkey	Kol_w_06	1	Kolobe_w_Cpy_7
10429	Vervet Monkey	8369	DCIM2095.JPG	23 Apr 06\CamA1\100EK001	2023-04-05 17:28:01	1	NA	FALSE	FALSE	Kolobe	wet	FALSE	NA	NA	NA	2023-04-05	17:28:00	1	sp3	1	CamA1	2	feetinwater	0.5	Chlorocebus pygerythrus	Vervet Monkey	Kol_w_06	1	Kolobe_w_Cpy_7
10430	Vervet Monkey	8459	PICT1157.JPG	23 Apr 09\CamA3\102DSCIM	2023-04-07 11:22:23	4	NA	FALSE	FALSE	Kolobe	wet	FALSE	NA	NA	NA	2023-04-07	11:22:00	1	sp7	4	CamA3	1	standingclose	4	Chlorocebus pygerythrus	Vervet Monkey	Kol_w_06	1	Kolobe_w_Cpy_8
10431	Vervet Monkey	8460	PICT1158.JPG	23 Apr 09\CamA3\102DSCIM	2023-04-07 11:23:23	6	NA	FALSE	FALSE	Kolobe	wet	FALSE	NA	NA	NA	2023-04-07	11:23:00	1	sp7	6	CamA3	1	standingclose	6	Chlorocebus pygerythrus	Vervet Monkey	Kol_w_06	1	Kolobe_w_Cpy_8
10432	Vervet Monkey	8461	PICT1161.JPG	23 Apr 09\CamA3\102DSCIM	2023-04-07 11:26:23	1	NA	FALSE	FALSE	Kolobe	wet	FALSE	NA	NA	NA	2023-04-07	11:26:00	1	sp7	1	CamA3	1	standingclose	1	Chlorocebus pygerythrus	Vervet Monkey	Kol_w_06	1	Kolobe_w_Cpy_8
10433	Vervet Monkey	8462	PICT1162.JPG	23 Apr 09\CamA3\102DSCIM	2023-04-07 11:27:23	2	NA	FALSE	FALSE	Kolobe	wet	FALSE	NA	NA	NA	2023-04-07	11:27:00	1	sp7	2	CamA3	2	standingclose	1	Chlorocebus pygerythrus	Vervet Monkey	Kol_w_06	1	Kolobe_w_Cpy_8
10434	Vervet Monkey	8462	PICT1162.JPG	23 Apr 09\CamA3\102DSCIM	2023-04-07 11:27:23	2	NA	FALSE	FALSE	Kolobe	wet	FALSE	NA	NA	NA	2023-04-07	11:27:00	1	sp7	2	CamA3	2	drinking	1	Chlorocebus pygerythrus	Vervet Monkey	Kol_w_06	1	Kolobe_w_Cpy_8
10435	Vervet Monkey	8463	PICT1163.JPG	23 Apr 09\CamA3\102DSCIM	2023-04-07 11:28:23	3	NA	FALSE	FALSE	Kolobe	wet	FALSE	NA	NA	NA	2023-04-07	11:28:00	1	sp7	3	CamA3	2	standingclose	1.5	Chlorocebus pygerythrus	Vervet Monkey	Kol_w_06	1	Kolobe_w_Cpy_8
10436	Vervet Monkey	8463	PICT1163.JPG	23 Apr 09\CamA3\102DSCIM	2023-04-07 11:28:23	3	NA	FALSE	FALSE	Kolobe	wet	FALSE	NA	NA	NA	2023-04-07	11:28:00	1	sp7	3	CamA3	2	drinking	1.5	Chlorocebus pygerythrus	Vervet Monkey	Kol_w_06	1	Kolobe_w_Cpy_8
10437	Vervet Monkey	8464	PICT1169.JPG	23 Apr 09\CamA3\102DSCIM	2023-04-07 11:34:23	2	NA	FALSE	FALSE	Kolobe	wet	FALSE	NA	NA	NA	2023-04-07	11:34:00	1	sp4	2	CamA3	2	drinking	1	Chlorocebus pygerythrus	Vervet Monkey	Kol_w_06	1	Kolobe_w_Cpy_8
10438	Vervet Monkey	8464	PICT1169.JPG	23 Apr 09\CamA3\102DSCIM	2023-04-07 11:34:23	2	NA	FALSE	FALSE	Kolobe	wet	FALSE	NA	NA	NA	2023-04-07	11:34:00	1	sp4	2	CamA3	2	standingclose	1	Chlorocebus pygerythrus	Vervet Monkey	Kol_w_06	1	Kolobe_w_Cpy_8
10439	Vervet Monkey	8465	PICT1170.JPG	23 Apr 09\CamA3\102DSCIM	2023-04-07 11:35:23	1	NA	FALSE	FALSE	Kolobe	wet	FALSE	NA	NA	NA	2023-04-07	11:35:00	1	sp4	1	CamA3	1	standingclose	1	Chlorocebus pygerythrus	Vervet Monkey	Kol_w_06	1	Kolobe_w_Cpy_8
10440	Vervet Monkey	8466	PICT1196.JPG	23 Apr 09\CamA3\102DSCIM	2023-04-07 12:01:23	1	NA	FALSE	FALSE	Kolobe	wet	FALSE	NA	NA	NA	2023-04-07	12:01:00	1	sp4	1	CamA3	1	standingclose	1	Chlorocebus pygerythrus	Vervet Monkey	Kol_w_06	1	Kolobe_w_Cpy_8
10441	Vervet Monkey	8467	PICT1197.JPG	23 Apr 09\CamA3\102DSCIM	2023-04-07 12:02:23	2	NA	FALSE	FALSE	Kolobe	wet	FALSE	NA	NA	NA	2023-04-07	12:02:00	1	sp4	2	CamA3	2	drinking	1	Chlorocebus pygerythrus	Vervet Monkey	Kol_w_06	1	Kolobe_w_Cpy_8
10442	Vervet Monkey	8467	PICT1197.JPG	23 Apr 09\CamA3\102DSCIM	2023-04-07 12:02:23	2	NA	FALSE	FALSE	Kolobe	wet	FALSE	NA	NA	NA	2023-04-07	12:02:00	1	sp4	2	CamA3	2	standingclose	1	Chlorocebus pygerythrus	Vervet Monkey	Kol_w_06	1	Kolobe_w_Cpy_8
10443	Vervet Monkey	8672	DCIM1444.JPG	23 Apr 09\CamA1\100EK001	2023-04-07 16:02:01	1	NA	FALSE	FALSE	Kolobe	wet	FALSE	NA	NA	NA	2023-04-07	16:02:00	1	sp3	1	CamA1	1	standingclose	1	Chlorocebus pygerythrus	Vervet Monkey	Kol_w_06	1	Kolobe_w_Cpy_9
10444	Vervet Monkey	8674	DCIM1445.JPG	23 Apr 09\CamA1\100EK001	2023-04-07 16:03:01	3	NA	FALSE	FALSE	Kolobe	wet	FALSE	NA	NA	NA	2023-04-07	16:03:00	1	sp3	3	CamA1	1	standingclose	3	Chlorocebus pygerythrus	Vervet Monkey	Kol_w_06	1	Kolobe_w_Cpy_9
10445	Vervet Monkey	8687	DCIM1455.JPG	23 Apr 09\CamA1\100EK001	2023-04-07 16:13:01	1	NA	FALSE	FALSE	Kolobe	wet	FALSE	NA	NA	NA	2023-04-07	16:13:00	1	sp3	1	CamA1	1	standingclose	1	Chlorocebus pygerythrus	Vervet Monkey	Kol_w_06	1	Kolobe_w_Cpy_9
10446	Vervet Monkey	8690	DCIM1456.JPG	23 Apr 09\CamA1\100EK001	2023-04-07 16:14:01	1	NA	FALSE	FALSE	Kolobe	wet	FALSE	NA	NA	NA	2023-04-07	16:14:00	1	sp3	1	CamA1	1	standingclose	1	Chlorocebus pygerythrus	Vervet Monkey	Kol_w_06	1	Kolobe_w_Cpy_9
10447	Vervet Monkey	8876	PICT3112.JPG	23 Apr 13\CamA3\106DSCIM	2023-04-11 11:49:16	1	NA	FALSE	FALSE	Kolobe	wet	FALSE	NA	NA	NA	2023-04-11	11:49:00	1	sp4	1	CamA3	1	standingclose	1	Chlorocebus pygerythrus	Vervet Monkey	Kol_w_07	1	Kolobe_w_Cpy_10
10448	Vervet Monkey	8877	PICT3113.JPG	23 Apr 13\CamA3\106DSCIM	2023-04-11 11:50:16	1	NA	FALSE	FALSE	Kolobe	wet	FALSE	NA	NA	NA	2023-04-11	11:50:00	1	sp4	1	CamA3	1	standingclose	1	Chlorocebus pygerythrus	Vervet Monkey	Kol_w_07	1	Kolobe_w_Cpy_10
10449	Vervet Monkey	8878	PICT3114.JPG	23 Apr 13\CamA3\106DSCIM	2023-04-11 11:51:16	1	NA	FALSE	FALSE	Kolobe	wet	FALSE	NA	NA	NA	2023-04-11	11:51:00	1	sp4	1	CamA3	1	standingclose	1	Chlorocebus pygerythrus	Vervet Monkey	Kol_w_07	1	Kolobe_w_Cpy_10
10450	Vervet Monkey	8879	PICT3120.JPG	23 Apr 13\CamA3\106DSCIM	2023-04-11 11:57:16	1	NA	FALSE	FALSE	Kolobe	wet	FALSE	NA	NA	NA	2023-04-11	11:57:00	1	sp4	1	CamA3	1	standingclose	1	Chlorocebus pygerythrus	Vervet Monkey	Kol_w_07	1	Kolobe_w_Cpy_10
10451	Vervet Monkey	8880	PICT3150.JPG	23 Apr 13\CamA3\106DSCIM	2023-04-11 12:27:16	1	NA	FALSE	FALSE	Kolobe	wet	FALSE	NA	NA	NA	2023-04-11	12:27:00	1	sp4	1	CamA3	1	standingclose	1	Chlorocebus pygerythrus	Vervet Monkey	Kol_w_07	1	Kolobe_w_Cpy_10
10452	Vervet Monkey	8881	PICT3151.JPG	23 Apr 13\CamA3\106DSCIM	2023-04-11 12:28:16	1	NA	FALSE	FALSE	Kolobe	wet	FALSE	NA	NA	NA	2023-04-11	12:28:00	1	sp4	1	CamA3	1	standingclose	1	Chlorocebus pygerythrus	Vervet Monkey	Kol_w_07	1	Kolobe_w_Cpy_10
10453	Vervet Monkey	8882	PICT3152.JPG	23 Apr 13\CamA3\106DSCIM	2023-04-11 12:29:16	1	NA	FALSE	FALSE	Kolobe	wet	FALSE	NA	NA	NA	2023-04-11	12:29:00	1	sp4	1	CamA3	1	standingclose	1	Chlorocebus pygerythrus	Vervet Monkey	Kol_w_07	1	Kolobe_w_Cpy_10
10454	Vervet Monkey	8883	PICT3153.JPG	23 Apr 13\CamA3\106DSCIM	2023-04-11 12:30:16	1	NA	FALSE	FALSE	Kolobe	wet	FALSE	NA	NA	NA	2023-04-11	12:30:00	1	sp4	1	CamA3	1	standingclose	1	Chlorocebus pygerythrus	Vervet Monkey	Kol_w_07	1	Kolobe_w_Cpy_10
10455	Vervet Monkey	8884	PICT3163.JPG	23 Apr 13\CamA3\106DSCIM	2023-04-11 12:40:16	1	NA	FALSE	FALSE	Kolobe	wet	FALSE	NA	NA	NA	2023-04-11	12:40:00	1	sp4	1	CamA3	1	standingclose	1	Chlorocebus pygerythrus	Vervet Monkey	Kol_w_07	1	Kolobe_w_Cpy_10
10456	Vervet Monkey	8885	PICT3164.JPG	23 Apr 13\CamA3\106DSCIM	2023-04-11 12:41:16	2	NA	FALSE	FALSE	Kolobe	wet	FALSE	NA	NA	NA	2023-04-11	12:41:00	1	sp4	2	CamA3	1	standingclose	2	Chlorocebus pygerythrus	Vervet Monkey	Kol_w_07	1	Kolobe_w_Cpy_10
10457	Vervet Monkey	8888	PICT3391.JPG	23 Apr 13\CamA3\106DSCIM	2023-04-11 16:28:16	3	NA	FALSE	FALSE	Kolobe	wet	FALSE	NA	NA	NA	2023-04-11	16:28:00	1	sp4	3	CamA3	2	drinking	1.5	Chlorocebus pygerythrus	Vervet Monkey	Kol_w_07	1	Kolobe_w_Cpy_11
10458	Vervet Monkey	8888	PICT3391.JPG	23 Apr 13\CamA3\106DSCIM	2023-04-11 16:28:16	3	NA	FALSE	FALSE	Kolobe	wet	FALSE	NA	NA	NA	2023-04-11	16:28:00	1	sp4	3	CamA3	2	standingclose	1.5	Chlorocebus pygerythrus	Vervet Monkey	Kol_w_07	1	Kolobe_w_Cpy_11
10459	Vervet Monkey	8889	PICT3392.JPG	23 Apr 13\CamA3\106DSCIM	2023-04-11 16:29:16	2	NA	FALSE	FALSE	Kolobe	wet	FALSE	NA	NA	NA	2023-04-11	16:29:00	1	sp4	2	CamA3	2	standingclose	1	Chlorocebus pygerythrus	Vervet Monkey	Kol_w_07	1	Kolobe_w_Cpy_11
10460	Vervet Monkey	8889	PICT3392.JPG	23 Apr 13\CamA3\106DSCIM	2023-04-11 16:29:16	2	NA	FALSE	FALSE	Kolobe	wet	FALSE	NA	NA	NA	2023-04-11	16:29:00	1	sp4	2	CamA3	2	drinking	1	Chlorocebus pygerythrus	Vervet Monkey	Kol_w_07	1	Kolobe_w_Cpy_11
10461	Vervet Monkey	8890	PICT3393.JPG	23 Apr 13\CamA3\106DSCIM	2023-04-11 16:30:16	2	NA	FALSE	FALSE	Kolobe	wet	FALSE	NA	NA	NA	2023-04-11	16:30:00	1	sp4	2	CamA3	2	standingclose	1	Chlorocebus pygerythrus	Vervet Monkey	Kol_w_07	1	Kolobe_w_Cpy_11
10462	Vervet Monkey	8890	PICT3393.JPG	23 Apr 13\CamA3\106DSCIM	2023-04-11 16:30:16	2	NA	FALSE	FALSE	Kolobe	wet	FALSE	NA	NA	NA	2023-04-11	16:30:00	1	sp4	2	CamA3	2	drinking	1	Chlorocebus pygerythrus	Vervet Monkey	Kol_w_07	1	Kolobe_w_Cpy_11
10463	Vervet Monkey	8891	PICT3394.JPG	23 Apr 13\CamA3\106DSCIM	2023-04-11 16:31:16	2	NA	FALSE	FALSE	Kolobe	wet	FALSE	NA	NA	NA	2023-04-11	16:31:00	1	sp4	2	CamA3	2	drinking	1	Chlorocebus pygerythrus	Vervet Monkey	Kol_w_07	1	Kolobe_w_Cpy_11
10464	Vervet Monkey	8891	PICT3394.JPG	23 Apr 13\CamA3\106DSCIM	2023-04-11 16:31:16	2	NA	FALSE	FALSE	Kolobe	wet	FALSE	NA	NA	NA	2023-04-11	16:31:00	1	sp4	2	CamA3	2	standingclose	1	Chlorocebus pygerythrus	Vervet Monkey	Kol_w_07	1	Kolobe_w_Cpy_11
10465	Vervet Monkey	8892	PICT3395.JPG	23 Apr 13\CamA3\106DSCIM	2023-04-11 16:32:16	3	NA	FALSE	FALSE	Kolobe	wet	FALSE	NA	NA	NA	2023-04-11	16:32:00	1	sp4	3	CamA3	2	standingclose	1.5	Chlorocebus pygerythrus	Vervet Monkey	Kol_w_07	1	Kolobe_w_Cpy_11
10466	Vervet Monkey	8892	PICT3395.JPG	23 Apr 13\CamA3\106DSCIM	2023-04-11 16:32:16	3	NA	FALSE	FALSE	Kolobe	wet	FALSE	NA	NA	NA	2023-04-11	16:32:00	1	sp4	3	CamA3	2	drinking	1.5	Chlorocebus pygerythrus	Vervet Monkey	Kol_w_07	1	Kolobe_w_Cpy_11
10467	Vervet Monkey	8893	PICT3396.JPG	23 Apr 13\CamA3\106DSCIM	2023-04-11 16:33:16	3	NA	FALSE	FALSE	Kolobe	wet	FALSE	NA	NA	NA	2023-04-11	16:33:00	1	sp4	3	CamA3	2	drinking	1.5	Chlorocebus pygerythrus	Vervet Monkey	Kol_w_07	1	Kolobe_w_Cpy_11
10468	Vervet Monkey	8893	PICT3396.JPG	23 Apr 13\CamA3\106DSCIM	2023-04-11 16:33:16	3	NA	FALSE	FALSE	Kolobe	wet	FALSE	NA	NA	NA	2023-04-11	16:33:00	1	sp4	3	CamA3	2	standingclose	1.5	Chlorocebus pygerythrus	Vervet Monkey	Kol_w_07	1	Kolobe_w_Cpy_11
10469	Vervet Monkey	8894	PICT3397.JPG	23 Apr 13\CamA3\106DSCIM	2023-04-11 16:34:16	3	NA	FALSE	FALSE	Kolobe	wet	FALSE	NA	NA	NA	2023-04-11	16:34:00	1	sp4	3	CamA3	1	standingclose	3	Chlorocebus pygerythrus	Vervet Monkey	Kol_w_07	1	Kolobe_w_Cpy_11
10470	Vervet Monkey	8895	PICT3398.JPG	23 Apr 13\CamA3\106DSCIM	2023-04-11 16:35:16	3	NA	FALSE	FALSE	Kolobe	wet	FALSE	NA	NA	NA	2023-04-11	16:35:00	1	sp4	3	CamA3	1	standingclose	3	Chlorocebus pygerythrus	Vervet Monkey	Kol_w_07	1	Kolobe_w_Cpy_11
10471	Vervet Monkey	8896	PICT3399.JPG	23 Apr 13\CamA3\106DSCIM	2023-04-11 16:36:16	1	NA	FALSE	FALSE	Kolobe	wet	FALSE	NA	NA	NA	2023-04-11	16:36:00	1	sp4	1	CamA3	1	standingclose	1	Chlorocebus pygerythrus	Vervet Monkey	Kol_w_07	1	Kolobe_w_Cpy_11
10472	Vervet Monkey	8897	PICT3402.JPG	23 Apr 13\CamA3\106DSCIM	2023-04-11 16:39:16	1	NA	FALSE	FALSE	Kolobe	wet	FALSE	NA	NA	NA	2023-04-11	16:39:00	1	sp4	1	CamA3	1	standingclose	1	Chlorocebus pygerythrus	Vervet Monkey	Kol_w_07	1	Kolobe_w_Cpy_11
10473	Vervet Monkey	8898	PICT3403.JPG	23 Apr 13\CamA3\106DSCIM	2023-04-11 16:40:16	1	NA	FALSE	FALSE	Kolobe	wet	FALSE	NA	NA	NA	2023-04-11	16:40:00	1	sp4	1	CamA3	1	standingclose	1	Chlorocebus pygerythrus	Vervet Monkey	Kol_w_07	1	Kolobe_w_Cpy_11
10474	Vervet Monkey	8899	PICT3405.JPG	23 Apr 13\CamA3\106DSCIM	2023-04-11 16:42:16	1	NA	FALSE	FALSE	Kolobe	wet	FALSE	NA	NA	NA	2023-04-11	16:42:00	1	sp4	1	CamA3	1	standingclose	1	Chlorocebus pygerythrus	Vervet Monkey	Kol_w_07	1	Kolobe_w_Cpy_11
10475	Vervet Monkey	8900	PICT3406.JPG	23 Apr 13\CamA3\106DSCIM	2023-04-11 16:43:16	1	NA	FALSE	FALSE	Kolobe	wet	FALSE	NA	NA	NA	2023-04-11	16:43:00	1	sp4	1	CamA3	1	standingclose	1	Chlorocebus pygerythrus	Vervet Monkey	Kol_w_07	1	Kolobe_w_Cpy_11
10476	Vervet Monkey	8901	PICT3407.JPG	23 Apr 13\CamA3\106DSCIM	2023-04-11 16:44:16	1	NA	FALSE	FALSE	Kolobe	wet	FALSE	NA	NA	NA	2023-04-11	16:44:00	1	sp4	1	CamA3	1	drinking	1	Chlorocebus pygerythrus	Vervet Monkey	Kol_w_07	1	Kolobe_w_Cpy_11
10477	Vervet Monkey	8902	DCIM3050.JPG	23 Apr 13\CamA1\100EK001	2023-04-11 16:55:01	1	NA	FALSE	FALSE	Kolobe	wet	FALSE	NA	NA	NA	2023-04-11	16:55:00	1	sp3	1	CamA1	1	standingclose	1	Chlorocebus pygerythrus	Vervet Monkey	Kol_w_07	1	Kolobe_w_Cpy_11
10478	Vervet Monkey	8903	DCIM3051.JPG	23 Apr 13\CamA1\100EK001	2023-04-11 16:56:01	1	NA	FALSE	FALSE	Kolobe	wet	FALSE	NA	NA	NA	2023-04-11	16:56:00	1	sp3	1	CamA1	1	standingclose	1	Chlorocebus pygerythrus	Vervet Monkey	Kol_w_07	1	Kolobe_w_Cpy_11
10479	Vervet Monkey	8904	DCIM3053.JPG	23 Apr 13\CamA1\100EK001	2023-04-11 16:58:01	2	NA	FALSE	FALSE	Kolobe	wet	FALSE	NA	NA	NA	2023-04-11	16:58:00	1	sp3	2	CamA1	1	standingclose	2	Chlorocebus pygerythrus	Vervet Monkey	Kol_w_07	1	Kolobe_w_Cpy_11
10480	Vervet Monkey	8905	DCIM3055.JPG	23 Apr 13\CamA1\100EK001	2023-04-11 17:00:01	1	NA	FALSE	FALSE	Kolobe	wet	FALSE	NA	NA	NA	2023-04-11	17:00:00	1	sp3	1	CamA1	1	standingclose	1	Chlorocebus pygerythrus	Vervet Monkey	Kol_w_07	1	Kolobe_w_Cpy_11
10481	Vervet Monkey	8906	DCIM3057.JPG	23 Apr 13\CamA1\100EK001	2023-04-11 17:02:01	1	NA	FALSE	FALSE	Kolobe	wet	FALSE	NA	NA	NA	2023-04-11	17:02:00	1	sp3	1	CamA1	1	standingclose	1	Chlorocebus pygerythrus	Vervet Monkey	Kol_w_07	1	Kolobe_w_Cpy_11
10482	Vervet Monkey	8907	DCIM3060.JPG	23 Apr 13\CamA1\100EK001	2023-04-11 17:05:01	1	NA	FALSE	FALSE	Kolobe	wet	FALSE	NA	NA	NA	2023-04-11	17:05:00	1	sp3	1	CamA1	1	standingclose	1	Chlorocebus pygerythrus	Vervet Monkey	Kol_w_07	1	Kolobe_w_Cpy_11
10483	Vervet Monkey	8908	DCIM3063.JPG	23 Apr 13\CamA1\100EK001	2023-04-11 17:08:01	1	NA	FALSE	FALSE	Kolobe	wet	FALSE	NA	NA	NA	2023-04-11	17:08:00	1	sp3	1	CamA1	1	standingclose	1	Chlorocebus pygerythrus	Vervet Monkey	Kol_w_07	1	Kolobe_w_Cpy_11
10484	Vervet Monkey	8909	DCIM3070.JPG	23 Apr 13\CamA1\100EK001	2023-04-11 17:15:01	1	NA	FALSE	FALSE	Kolobe	wet	FALSE	NA	NA	NA	2023-04-11	17:15:00	1	sp3	1	CamA1	1	standingclose	1	Chlorocebus pygerythrus	Vervet Monkey	Kol_w_07	1	Kolobe_w_Cpy_11
10485	Vervet Monkey	8945	DCIM5270.JPG	23 Apr 13\CamA1\100EK001	2023-04-13 15:55:02	1	NA	FALSE	FALSE	Kolobe	wet	FALSE	NA	NA	NA	2023-04-13	15:55:00	1	sp3	1	CamA1	1	standingclose	1	Chlorocebus pygerythrus	Vervet Monkey	Kol_w_07	1	Kolobe_w_Cpy_12
10486	Vervet Monkey	8966	PICT0885.JPG	23 Apr 15\CamA3\101DSCIM	2023-04-14 08:07:30	2	NA	FALSE	FALSE	Kolobe	wet	FALSE	NA	NA	NA	2023-04-14	08:07:00	1	sp4	2	CamA3	1	standingclose	2	Chlorocebus pygerythrus	Vervet Monkey	Kol_w_07	1	Kolobe_w_Cpy_13
10487	Vervet Monkey	8969	PICT0886.JPG	23 Apr 15\CamA3\101DSCIM	2023-04-14 08:08:30	2	NA	FALSE	FALSE	Kolobe	wet	FALSE	NA	NA	NA	2023-04-14	08:08:00	1	sp4	2	CamA3	1	standingclose	2	Chlorocebus pygerythrus	Vervet Monkey	Kol_w_07	1	Kolobe_w_Cpy_13
10488	Vervet Monkey	8972	PICT0887.JPG	23 Apr 15\CamA3\101DSCIM	2023-04-14 08:09:30	4	NA	FALSE	FALSE	Kolobe	wet	FALSE	NA	NA	NA	2023-04-14	08:09:00	1	sp4	4	CamA3	1	standingclose	4	Chlorocebus pygerythrus	Vervet Monkey	Kol_w_07	1	Kolobe_w_Cpy_13
10489	Vervet Monkey	8975	PICT0888.JPG	23 Apr 15\CamA3\101DSCIM	2023-04-14 08:10:30	4	NA	FALSE	FALSE	Kolobe	wet	FALSE	NA	NA	NA	2023-04-14	08:10:00	1	sp4	4	CamA3	1	standingclose	4	Chlorocebus pygerythrus	Vervet Monkey	Kol_w_07	1	Kolobe_w_Cpy_13
10490	Vervet Monkey	8978	PICT0889.JPG	23 Apr 15\CamA3\101DSCIM	2023-04-14 08:11:30	4	NA	FALSE	FALSE	Kolobe	wet	FALSE	NA	NA	NA	2023-04-14	08:11:00	1	sp4	4	CamA3	2	drinking	2	Chlorocebus pygerythrus	Vervet Monkey	Kol_w_07	1	Kolobe_w_Cpy_13
10491	Vervet Monkey	8978	PICT0889.JPG	23 Apr 15\CamA3\101DSCIM	2023-04-14 08:11:30	4	NA	FALSE	FALSE	Kolobe	wet	FALSE	NA	NA	NA	2023-04-14	08:11:00	1	sp4	4	CamA3	2	standingclose	2	Chlorocebus pygerythrus	Vervet Monkey	Kol_w_07	1	Kolobe_w_Cpy_13
10492	Vervet Monkey	8981	PICT0890.JPG	23 Apr 15\CamA3\101DSCIM	2023-04-14 08:12:30	4	NA	FALSE	FALSE	Kolobe	wet	FALSE	NA	NA	NA	2023-04-14	08:12:00	1	sp4	4	CamA3	1	standingclose	4	Chlorocebus pygerythrus	Vervet Monkey	Kol_w_07	1	Kolobe_w_Cpy_13
10493	Vervet Monkey	8983	DCIM0901.JPG	23 Apr 15\CamA2\100EK001	2023-04-14 08:13:02	1	NA	FALSE	FALSE	Kolobe	wet	FALSE	NA	NA	NA	2023-04-14	08:13:00	1	sp4	1	CamA2	1	standingclose	1	Chlorocebus pygerythrus	Vervet Monkey	Kol_w_07	1	Kolobe_w_Cpy_13
10494	Vervet Monkey	8985	PICT0891.JPG	23 Apr 15\CamA3\101DSCIM	2023-04-14 08:13:30	4	NA	FALSE	FALSE	Kolobe	wet	FALSE	NA	NA	NA	2023-04-14	08:13:00	1	sp4	4	CamA3	1	standingclose	4	Chlorocebus pygerythrus	Vervet Monkey	Kol_w_07	1	Kolobe_w_Cpy_13
10495	Vervet Monkey	8987	DCIM0902.JPG	23 Apr 15\CamA2\100EK001	2023-04-14 08:14:02	1	NA	FALSE	FALSE	Kolobe	wet	FALSE	NA	NA	NA	2023-04-14	08:14:00	1	sp4	1	CamA2	1	standingclose	1	Chlorocebus pygerythrus	Vervet Monkey	Kol_w_07	1	Kolobe_w_Cpy_13
10496	Vervet Monkey	8990	DCIM0903.JPG	23 Apr 15\CamA2\100EK001	2023-04-14 08:15:02	1	NA	FALSE	FALSE	Kolobe	wet	FALSE	NA	NA	NA	2023-04-14	08:15:00	1	sp4	1	CamA2	1	standingclose	1	Chlorocebus pygerythrus	Vervet Monkey	Kol_w_07	1	Kolobe_w_Cpy_13
10497	Vervet Monkey	9339	PICT4288.JPG	23 Apr 19\CamA3\108DSCIM	2023-04-18 07:43:40	4	NA	FALSE	FALSE	Kolobe	wet	FALSE	NA	NA	NA	2023-04-18	07:43:00	1	sp4	4	CamA3	1	standingclose	4	Chlorocebus pygerythrus	Vervet Monkey	Kol_w_08	1	Kolobe_w_Cpy_14
10498	Vervet Monkey	9340	PICT4289.JPG	23 Apr 19\CamA3\108DSCIM	2023-04-18 07:44:40	6	NA	FALSE	FALSE	Kolobe	wet	FALSE	NA	NA	NA	2023-04-18	07:44:00	1	sp4	6	CamA3	1	standingclose	6	Chlorocebus pygerythrus	Vervet Monkey	Kol_w_08	1	Kolobe_w_Cpy_14
10499	Vervet Monkey	9341	PICT4291.JPG	23 Apr 19\CamA3\108DSCIM	2023-04-18 07:46:40	4	NA	FALSE	FALSE	Kolobe	wet	FALSE	NA	NA	NA	2023-04-18	07:46:00	1	sp4	4	CamA3	1	standingclose	4	Chlorocebus pygerythrus	Vervet Monkey	Kol_w_08	1	Kolobe_w_Cpy_14
10500	Vervet Monkey	9342	PICT4292.JPG	23 Apr 19\CamA3\108DSCIM	2023-04-18 07:47:40	6	NA	FALSE	FALSE	Kolobe	wet	FALSE	NA	NA	NA	2023-04-18	07:47:00	1	sp4	6	CamA3	1	standingclose	6	Chlorocebus pygerythrus	Vervet Monkey	Kol_w_08	1	Kolobe_w_Cpy_14
10501	Vervet Monkey	9343	PICT4293.JPG	23 Apr 19\CamA3\108DSCIM	2023-04-18 07:48:40	5	NA	FALSE	FALSE	Kolobe	wet	FALSE	NA	NA	NA	2023-04-18	07:48:00	1	sp4	5	CamA3	1	standingclose	5	Chlorocebus pygerythrus	Vervet Monkey	Kol_w_08	1	Kolobe_w_Cpy_14
10502	Vervet Monkey	9344	PICT4294.JPG	23 Apr 19\CamA3\108DSCIM	2023-04-18 07:49:40	4	NA	FALSE	FALSE	Kolobe	wet	FALSE	NA	NA	NA	2023-04-18	07:49:00	1	sp4	4	CamA3	1	standingclose	4	Chlorocebus pygerythrus	Vervet Monkey	Kol_w_08	1	Kolobe_w_Cpy_14
10503	Vervet Monkey	9345	PICT4295.JPG	23 Apr 19\CamA3\108DSCIM	2023-04-18 07:50:40	6	NA	FALSE	FALSE	Kolobe	wet	FALSE	NA	NA	NA	2023-04-18	07:50:00	1	sp4	6	CamA3	1	standingclose	6	Chlorocebus pygerythrus	Vervet Monkey	Kol_w_08	1	Kolobe_w_Cpy_14
10504	Vervet Monkey	9346	PICT4296.JPG	23 Apr 19\CamA3\108DSCIM	2023-04-18 07:51:40	2	NA	FALSE	FALSE	Kolobe	wet	FALSE	NA	NA	NA	2023-04-18	07:51:00	1	sp4	2	CamA3	1	standingclose	2	Chlorocebus pygerythrus	Vervet Monkey	Kol_w_08	1	Kolobe_w_Cpy_14
10505	Vervet Monkey	9347	PICT4297.JPG	23 Apr 19\CamA3\108DSCIM	2023-04-18 07:52:40	2	NA	FALSE	FALSE	Kolobe	wet	FALSE	NA	NA	NA	2023-04-18	07:52:00	1	sp4	2	CamA3	1	standingclose	2	Chlorocebus pygerythrus	Vervet Monkey	Kol_w_08	1	Kolobe_w_Cpy_14
10506	Vervet Monkey	9348	PICT4298.JPG	23 Apr 19\CamA3\108DSCIM	2023-04-18 07:53:40	6	NA	FALSE	FALSE	Kolobe	wet	FALSE	NA	NA	NA	2023-04-18	07:53:00	1	sp4	6	CamA3	1	standingclose	6	Chlorocebus pygerythrus	Vervet Monkey	Kol_w_08	1	Kolobe_w_Cpy_14
10507	Vervet Monkey	9349	PICT4299.JPG	23 Apr 19\CamA3\108DSCIM	2023-04-18 07:54:40	6	NA	FALSE	FALSE	Kolobe	wet	FALSE	NA	NA	NA	2023-04-18	07:54:00	1	sp4	6	CamA3	1	standingclose	6	Chlorocebus pygerythrus	Vervet Monkey	Kol_w_08	1	Kolobe_w_Cpy_14
10508	Vervet Monkey	9350	PICT4300.JPG	23 Apr 19\CamA3\108DSCIM	2023-04-18 07:55:40	5	NA	FALSE	FALSE	Kolobe	wet	FALSE	NA	NA	NA	2023-04-18	07:55:00	1	sp4	5	CamA3	1	standingclose	5	Chlorocebus pygerythrus	Vervet Monkey	Kol_w_08	1	Kolobe_w_Cpy_14
10509	Vervet Monkey	9351	PICT4301.JPG	23 Apr 19\CamA3\108DSCIM	2023-04-18 07:56:40	2	NA	FALSE	FALSE	Kolobe	wet	FALSE	NA	NA	NA	2023-04-18	07:56:00	1	sp4	2	CamA3	1	standingclose	2	Chlorocebus pygerythrus	Vervet Monkey	Kol_w_08	1	Kolobe_w_Cpy_14
10510	Vervet Monkey	9352	PICT4302.JPG	23 Apr 19\CamA3\108DSCIM	2023-04-18 07:57:40	2	NA	FALSE	FALSE	Kolobe	wet	FALSE	NA	NA	NA	2023-04-18	07:57:00	1	sp4	2	CamA3	1	standingclose	2	Chlorocebus pygerythrus	Vervet Monkey	Kol_w_08	1	Kolobe_w_Cpy_14
10511	Vervet Monkey	9353	PICT4306.JPG	23 Apr 19\CamA3\108DSCIM	2023-04-18 08:01:40	4	also in trees	FALSE	FALSE	Kolobe	wet	FALSE	NA	NA	NA	2023-04-18	08:01:00	1	sp4	4	CamA3	1	standingclose	4	Chlorocebus pygerythrus	Vervet Monkey	Kol_w_08	1	Kolobe_w_Cpy_14
10512	Vervet Monkey	9354	PICT4307.JPG	23 Apr 19\CamA3\108DSCIM	2023-04-18 08:02:40	1	NA	FALSE	FALSE	Kolobe	wet	FALSE	NA	NA	NA	2023-04-18	08:02:00	1	sp4	1	CamA3	1	standingclose	1	Chlorocebus pygerythrus	Vervet Monkey	Kol_w_08	1	Kolobe_w_Cpy_14
10513	Vervet Monkey	9355	PICT4308.JPG	23 Apr 19\CamA3\108DSCIM	2023-04-18 08:03:40	1	NA	FALSE	FALSE	Kolobe	wet	FALSE	NA	NA	NA	2023-04-18	08:03:00	1	sp4	1	CamA3	1	standingclose	1	Chlorocebus pygerythrus	Vervet Monkey	Kol_w_08	1	Kolobe_w_Cpy_14
10514	Vervet Monkey	9356	PICT4309.JPG	23 Apr 19\CamA3\108DSCIM	2023-04-18 08:04:40	3	NA	FALSE	FALSE	Kolobe	wet	FALSE	NA	NA	NA	2023-04-18	08:04:00	1	sp4	3	CamA3	1	standingclose	3	Chlorocebus pygerythrus	Vervet Monkey	Kol_w_08	1	Kolobe_w_Cpy_14
10515	Vervet Monkey	9357	PICT4310.JPG	23 Apr 19\CamA3\108DSCIM	2023-04-18 08:05:40	3	NA	FALSE	FALSE	Kolobe	wet	FALSE	NA	NA	NA	2023-04-18	08:05:00	1	sp4	3	CamA3	1	standingclose	3	Chlorocebus pygerythrus	Vervet Monkey	Kol_w_08	1	Kolobe_w_Cpy_14
10516	Vervet Monkey	9358	PICT4311.JPG	23 Apr 19\CamA3\108DSCIM	2023-04-18 08:06:40	3	NA	FALSE	FALSE	Kolobe	wet	FALSE	NA	NA	NA	2023-04-18	08:06:00	1	sp4	3	CamA3	1	standingclose	3	Chlorocebus pygerythrus	Vervet Monkey	Kol_w_08	1	Kolobe_w_Cpy_14
10517	Vervet Monkey	11182	PICT1961.JPG	20230913\Cam A3\103DSCIM	2023-09-10 17:06:23	1	NA	FALSE	FALSE	Kolobe	dry	FALSE	NA	NA	NA	2023-09-10	17:06:00	1	sp5	1	CamA3	1	standingclose	1	Chlorocebus pygerythrus	Vervet Monkey	Kol_d_02	1	Kolobe_d_Cpy_15
10518	Vervet Monkey	11183	DCIM1707.JPG	20230913\Cam A2	2023-09-10 17:07:01	2	NA	FALSE	FALSE	Kolobe	dry	FALSE	NA	NA	NA	2023-09-10	17:07:00	1	sp5	2	CamA2	1	standingclose	2	Chlorocebus pygerythrus	Vervet Monkey	Kol_d_02	1	Kolobe_d_Cpy_15
10519	Vervet Monkey	11184	PICT1962.JPG	20230913\Cam A3\103DSCIM	2023-09-10 17:07:23	1	NA	FALSE	FALSE	Kolobe	dry	FALSE	NA	NA	NA	2023-09-10	17:07:00	1	sp5	1	CamA3	1	standingclose	1	Chlorocebus pygerythrus	Vervet Monkey	Kol_d_02	1	Kolobe_d_Cpy_15
10520	Vervet Monkey	11186	DCIM1708.JPG	20230913\Cam A2	2023-09-10 17:08:01	8	NA	FALSE	FALSE	Kolobe	dry	FALSE	NA	NA	NA	2023-09-10	17:08:00	2	sp6	4	CamA2	2	standingclose	2	Chlorocebus pygerythrus	Vervet Monkey	Kol_d_02	1	Kolobe_d_Cpy_15
10521	Vervet Monkey	11185	DCIM1708.JPG	20230913\Cam A2	2023-09-10 17:08:01	8	NA	FALSE	FALSE	Kolobe	dry	FALSE	NA	NA	NA	2023-09-10	17:08:00	2	sp5	4	CamA2	2	standingclose	2	Chlorocebus pygerythrus	Vervet Monkey	Kol_d_02	1	Kolobe_d_Cpy_15
10522	Vervet Monkey	11187	DCIM1748.JPG	20230913\Cam A1	2023-09-10 17:08:01	1	NA	FALSE	FALSE	Kolobe	dry	FALSE	NA	NA	NA	2023-09-10	17:08:00	1	sp1	1	CamA1	1	standingclose	1	Chlorocebus pygerythrus	Vervet Monkey	Kol_d_02	1	Kolobe_d_Cpy_15
10523	Vervet Monkey	11185	DCIM1708.JPG	20230913\Cam A2	2023-09-10 17:08:01	8	NA	FALSE	FALSE	Kolobe	dry	FALSE	NA	NA	NA	2023-09-10	17:08:00	2	sp5	4	CamA2	2	drinking	2	Chlorocebus pygerythrus	Vervet Monkey	Kol_d_02	1	Kolobe_d_Cpy_15
10524	Vervet Monkey	11186	DCIM1708.JPG	20230913\Cam A2	2023-09-10 17:08:01	8	NA	FALSE	FALSE	Kolobe	dry	FALSE	NA	NA	NA	2023-09-10	17:08:00	2	sp6	4	CamA2	2	drinking	2	Chlorocebus pygerythrus	Vervet Monkey	Kol_d_02	1	Kolobe_d_Cpy_15
10525	Vervet Monkey	11188	PICT1963.JPG	20230913\Cam A3\103DSCIM	2023-09-10 17:08:23	2	NA	FALSE	FALSE	Kolobe	dry	FALSE	NA	NA	NA	2023-09-10	17:08:00	1	sp5	2	CamA3	1	standingclose	2	Chlorocebus pygerythrus	Vervet Monkey	Kol_d_02	1	Kolobe_d_Cpy_15
10526	Vervet Monkey	11191	DCIM1749.JPG	20230913\Cam A1	2023-09-10 17:09:01	1	NA	FALSE	FALSE	Kolobe	dry	FALSE	NA	NA	NA	2023-09-10	17:09:00	1	sp1	1	CamA1	1	standingclose	1	Chlorocebus pygerythrus	Vervet Monkey	Kol_d_02	1	Kolobe_d_Cpy_15
10527	Vervet Monkey	11189	DCIM1709.JPG	20230913\Cam A2	2023-09-10 17:09:01	6	NA	FALSE	FALSE	Kolobe	dry	FALSE	NA	NA	NA	2023-09-10	17:09:00	2	sp5	3	CamA2	2	standingclose	1.5	Chlorocebus pygerythrus	Vervet Monkey	Kol_d_02	1	Kolobe_d_Cpy_15
10528	Vervet Monkey	11189	DCIM1709.JPG	20230913\Cam A2	2023-09-10 17:09:01	6	NA	FALSE	FALSE	Kolobe	dry	FALSE	NA	NA	NA	2023-09-10	17:09:00	2	sp5	3	CamA2	2	drinking	1.5	Chlorocebus pygerythrus	Vervet Monkey	Kol_d_02	1	Kolobe_d_Cpy_15
10529	Vervet Monkey	11190	DCIM1709.JPG	20230913\Cam A2	2023-09-10 17:09:01	6	NA	FALSE	FALSE	Kolobe	dry	FALSE	NA	NA	NA	2023-09-10	17:09:00	2	sp6	3	CamA2	2	drinking	1.5	Chlorocebus pygerythrus	Vervet Monkey	Kol_d_02	1	Kolobe_d_Cpy_15
10530	Vervet Monkey	11190	DCIM1709.JPG	20230913\Cam A2	2023-09-10 17:09:01	6	NA	FALSE	FALSE	Kolobe	dry	FALSE	NA	NA	NA	2023-09-10	17:09:00	2	sp6	3	CamA2	2	standingclose	1.5	Chlorocebus pygerythrus	Vervet Monkey	Kol_d_02	1	Kolobe_d_Cpy_15
10531	Vervet Monkey	11192	PICT1964.JPG	20230913\Cam A3\103DSCIM	2023-09-10 17:09:23	7	NA	FALSE	FALSE	Kolobe	dry	FALSE	NA	NA	NA	2023-09-10	17:09:00	2	sp5	3.5	CamA3	2	standingclose	1.75	Chlorocebus pygerythrus	Vervet Monkey	Kol_d_02	1	Kolobe_d_Cpy_15
10532	Vervet Monkey	11193	PICT1964.JPG	20230913\Cam A3\103DSCIM	2023-09-10 17:09:23	7	NA	FALSE	FALSE	Kolobe	dry	FALSE	NA	NA	NA	2023-09-10	17:09:00	2	sp7	3.5	CamA3	2	drinking	1.75	Chlorocebus pygerythrus	Vervet Monkey	Kol_d_02	1	Kolobe_d_Cpy_15
10533	Vervet Monkey	11192	PICT1964.JPG	20230913\Cam A3\103DSCIM	2023-09-10 17:09:23	7	NA	FALSE	FALSE	Kolobe	dry	FALSE	NA	NA	NA	2023-09-10	17:09:00	2	sp5	3.5	CamA3	2	drinking	1.75	Chlorocebus pygerythrus	Vervet Monkey	Kol_d_02	1	Kolobe_d_Cpy_15
10534	Vervet Monkey	11193	PICT1964.JPG	20230913\Cam A3\103DSCIM	2023-09-10 17:09:23	7	NA	FALSE	FALSE	Kolobe	dry	FALSE	NA	NA	NA	2023-09-10	17:09:00	2	sp7	3.5	CamA3	2	standingclose	1.75	Chlorocebus pygerythrus	Vervet Monkey	Kol_d_02	1	Kolobe_d_Cpy_15
10535	Vervet Monkey	11198	DCIM1750.JPG	20230913\Cam A1	2023-09-10 17:10:01	1	NA	FALSE	FALSE	Kolobe	dry	FALSE	NA	NA	NA	2023-09-10	17:10:00	1	sp1	1	CamA1	1	standingclose	1	Chlorocebus pygerythrus	Vervet Monkey	Kol_d_02	1	Kolobe_d_Cpy_15
10536	Vervet Monkey	11196	DCIM1710.JPG	20230913\Cam A2	2023-09-10 17:10:01	9	NA	FALSE	FALSE	Kolobe	dry	FALSE	NA	NA	NA	2023-09-10	17:10:00	4	sp7	2.25	CamA2	2	standingclose	1.125	Chlorocebus pygerythrus	Vervet Monkey	Kol_d_02	1	Kolobe_d_Cpy_15
10537	Vervet Monkey	11195	DCIM1710.JPG	20230913\Cam A2	2023-09-10 17:10:01	9	NA	FALSE	FALSE	Kolobe	dry	FALSE	NA	NA	NA	2023-09-10	17:10:00	4	sp6	2.25	CamA2	2	standingclose	1.125	Chlorocebus pygerythrus	Vervet Monkey	Kol_d_02	1	Kolobe_d_Cpy_15
10538	Vervet Monkey	11196	DCIM1710.JPG	20230913\Cam A2	2023-09-10 17:10:01	9	NA	FALSE	FALSE	Kolobe	dry	FALSE	NA	NA	NA	2023-09-10	17:10:00	4	sp7	2.25	CamA2	2	drinking	1.125	Chlorocebus pygerythrus	Vervet Monkey	Kol_d_02	1	Kolobe_d_Cpy_15
10539	Vervet Monkey	11194	DCIM1710.JPG	20230913\Cam A2	2023-09-10 17:10:01	9	NA	FALSE	FALSE	Kolobe	dry	FALSE	NA	NA	NA	2023-09-10	17:10:00	4	sp5	2.25	CamA2	2	drinking	1.125	Chlorocebus pygerythrus	Vervet Monkey	Kol_d_02	1	Kolobe_d_Cpy_15
10540	Vervet Monkey	11195	DCIM1710.JPG	20230913\Cam A2	2023-09-10 17:10:01	9	NA	FALSE	FALSE	Kolobe	dry	FALSE	NA	NA	NA	2023-09-10	17:10:00	4	sp6	2.25	CamA2	2	drinking	1.125	Chlorocebus pygerythrus	Vervet Monkey	Kol_d_02	1	Kolobe_d_Cpy_15
10541	Vervet Monkey	11197	DCIM1710.JPG	20230913\Cam A2	2023-09-10 17:10:01	9	NA	FALSE	FALSE	Kolobe	dry	FALSE	NA	NA	NA	2023-09-10	17:10:00	4	sp8	2.25	CamA2	2	standingclose	1.125	Chlorocebus pygerythrus	Vervet Monkey	Kol_d_02	1	Kolobe_d_Cpy_15
10542	Vervet Monkey	11194	DCIM1710.JPG	20230913\Cam A2	2023-09-10 17:10:01	9	NA	FALSE	FALSE	Kolobe	dry	FALSE	NA	NA	NA	2023-09-10	17:10:00	4	sp5	2.25	CamA2	2	standingclose	1.125	Chlorocebus pygerythrus	Vervet Monkey	Kol_d_02	1	Kolobe_d_Cpy_15
10543	Vervet Monkey	11197	DCIM1710.JPG	20230913\Cam A2	2023-09-10 17:10:01	9	NA	FALSE	FALSE	Kolobe	dry	FALSE	NA	NA	NA	2023-09-10	17:10:00	4	sp8	2.25	CamA2	2	drinking	1.125	Chlorocebus pygerythrus	Vervet Monkey	Kol_d_02	1	Kolobe_d_Cpy_15
10544	Vervet Monkey	11199	PICT1965.JPG	20230913\Cam A3\103DSCIM	2023-09-10 17:10:23	7	NA	FALSE	FALSE	Kolobe	dry	FALSE	NA	NA	NA	2023-09-10	17:10:00	2	sp5	3.5	CamA3	2	standingclose	1.75	Chlorocebus pygerythrus	Vervet Monkey	Kol_d_02	1	Kolobe_d_Cpy_15
10545	Vervet Monkey	11200	PICT1965.JPG	20230913\Cam A3\103DSCIM	2023-09-10 17:10:23	7	NA	FALSE	FALSE	Kolobe	dry	FALSE	NA	NA	NA	2023-09-10	17:10:00	2	sp7	3.5	CamA3	2	drinking	1.75	Chlorocebus pygerythrus	Vervet Monkey	Kol_d_02	1	Kolobe_d_Cpy_15
10546	Vervet Monkey	11200	PICT1965.JPG	20230913\Cam A3\103DSCIM	2023-09-10 17:10:23	7	NA	FALSE	FALSE	Kolobe	dry	FALSE	NA	NA	NA	2023-09-10	17:10:00	2	sp7	3.5	CamA3	2	standingclose	1.75	Chlorocebus pygerythrus	Vervet Monkey	Kol_d_02	1	Kolobe_d_Cpy_15
10547	Vervet Monkey	11199	PICT1965.JPG	20230913\Cam A3\103DSCIM	2023-09-10 17:10:23	7	NA	FALSE	FALSE	Kolobe	dry	FALSE	NA	NA	NA	2023-09-10	17:10:00	2	sp5	3.5	CamA3	2	drinking	1.75	Chlorocebus pygerythrus	Vervet Monkey	Kol_d_02	1	Kolobe_d_Cpy_15
10548	Vervet Monkey	11202	DCIM1711.JPG	20230913\Cam A2	2023-09-10 17:11:01	9	NA	FALSE	FALSE	Kolobe	dry	FALSE	NA	NA	NA	2023-09-10	17:11:00	4	sp6	2.25	CamA2	2	drinking	1.125	Chlorocebus pygerythrus	Vervet Monkey	Kol_d_02	1	Kolobe_d_Cpy_15
10549	Vervet Monkey	11204	DCIM1711.JPG	20230913\Cam A2	2023-09-10 17:11:01	9	NA	FALSE	FALSE	Kolobe	dry	FALSE	NA	NA	NA	2023-09-10	17:11:00	4	sp8	2.25	CamA2	2	drinking	1.125	Chlorocebus pygerythrus	Vervet Monkey	Kol_d_02	1	Kolobe_d_Cpy_15
10550	Vervet Monkey	11206	DCIM1751.JPG	20230913\Cam A1	2023-09-10 17:11:01	8	NA	FALSE	FALSE	Kolobe	dry	FALSE	NA	NA	NA	2023-09-10	17:11:00	2	sp2	4	CamA1	1	standingclose	4	Chlorocebus pygerythrus	Vervet Monkey	Kol_d_02	1	Kolobe_d_Cpy_15
10551	Vervet Monkey	11201	DCIM1711.JPG	20230913\Cam A2	2023-09-10 17:11:01	9	NA	FALSE	FALSE	Kolobe	dry	FALSE	NA	NA	NA	2023-09-10	17:11:00	4	sp5	2.25	CamA2	2	standingclose	1.125	Chlorocebus pygerythrus	Vervet Monkey	Kol_d_02	1	Kolobe_d_Cpy_15
10552	Vervet Monkey	11203	DCIM1711.JPG	20230913\Cam A2	2023-09-10 17:11:01	9	NA	FALSE	FALSE	Kolobe	dry	FALSE	NA	NA	NA	2023-09-10	17:11:00	4	sp7	2.25	CamA2	2	standingclose	1.125	Chlorocebus pygerythrus	Vervet Monkey	Kol_d_02	1	Kolobe_d_Cpy_15
10553	Vervet Monkey	11204	DCIM1711.JPG	20230913\Cam A2	2023-09-10 17:11:01	9	NA	FALSE	FALSE	Kolobe	dry	FALSE	NA	NA	NA	2023-09-10	17:11:00	4	sp8	2.25	CamA2	2	standingclose	1.125	Chlorocebus pygerythrus	Vervet Monkey	Kol_d_02	1	Kolobe_d_Cpy_15
10554	Vervet Monkey	11203	DCIM1711.JPG	20230913\Cam A2	2023-09-10 17:11:01	9	NA	FALSE	FALSE	Kolobe	dry	FALSE	NA	NA	NA	2023-09-10	17:11:00	4	sp7	2.25	CamA2	2	drinking	1.125	Chlorocebus pygerythrus	Vervet Monkey	Kol_d_02	1	Kolobe_d_Cpy_15
10555	Vervet Monkey	11205	DCIM1751.JPG	20230913\Cam A1	2023-09-10 17:11:01	8	NA	FALSE	FALSE	Kolobe	dry	FALSE	NA	NA	NA	2023-09-10	17:11:00	2	sp1	4	CamA1	1	standingclose	4	Chlorocebus pygerythrus	Vervet Monkey	Kol_d_02	1	Kolobe_d_Cpy_15
10556	Vervet Monkey	11201	DCIM1711.JPG	20230913\Cam A2	2023-09-10 17:11:01	9	NA	FALSE	FALSE	Kolobe	dry	FALSE	NA	NA	NA	2023-09-10	17:11:00	4	sp5	2.25	CamA2	2	drinking	1.125	Chlorocebus pygerythrus	Vervet Monkey	Kol_d_02	1	Kolobe_d_Cpy_15
10557	Vervet Monkey	11202	DCIM1711.JPG	20230913\Cam A2	2023-09-10 17:11:01	9	NA	FALSE	FALSE	Kolobe	dry	FALSE	NA	NA	NA	2023-09-10	17:11:00	4	sp6	2.25	CamA2	2	standingclose	1.125	Chlorocebus pygerythrus	Vervet Monkey	Kol_d_02	1	Kolobe_d_Cpy_15
10558	Vervet Monkey	11208	PICT1966.JPG	20230913\Cam A3\103DSCIM	2023-09-10 17:11:23	8	NA	FALSE	FALSE	Kolobe	dry	FALSE	NA	NA	NA	2023-09-10	17:11:00	2	sp7	4	CamA3	1	standingclose	4	Chlorocebus pygerythrus	Vervet Monkey	Kol_d_02	1	Kolobe_d_Cpy_15
10559	Vervet Monkey	11207	PICT1966.JPG	20230913\Cam A3\103DSCIM	2023-09-10 17:11:23	8	NA	FALSE	FALSE	Kolobe	dry	FALSE	NA	NA	NA	2023-09-10	17:11:00	2	sp5	4	CamA3	1	standingclose	4	Chlorocebus pygerythrus	Vervet Monkey	Kol_d_02	1	Kolobe_d_Cpy_15
10560	Vervet Monkey	2875	DCIM1752.JPG	20230913\Cam A1	2023-09-10 17:12:01	10	NA	FALSE	FALSE	Kolobe	dry	FALSE	NA	NA	NA	2023-09-10	17:12:00	3	sp1	3.33333333333333	CamA1	1	standingclose	3.33333333333333	Chlorocebus pygerythrus	Vervet Monkey	Kol_d_02	1	Kolobe_d_Cpy_15
10561	Vervet Monkey	11211	DCIM1712.JPG	20230913\Cam A2	2023-09-10 17:12:01	15	NA	FALSE	FALSE	Kolobe	dry	FALSE	NA	NA	NA	2023-09-10	17:12:00	5	sp7	3	CamA2	2	drinking	1.5	Chlorocebus pygerythrus	Vervet Monkey	Kol_d_02	1	Kolobe_d_Cpy_15
10562	Vervet Monkey	11211	DCIM1712.JPG	20230913\Cam A2	2023-09-10 17:12:01	15	NA	FALSE	FALSE	Kolobe	dry	FALSE	NA	NA	NA	2023-09-10	17:12:00	5	sp7	3	CamA2	2	standingclose	1.5	Chlorocebus pygerythrus	Vervet Monkey	Kol_d_02	1	Kolobe_d_Cpy_15
10563	Vervet Monkey	11212	DCIM1712.JPG	20230913\Cam A2	2023-09-10 17:12:01	15	NA	FALSE	FALSE	Kolobe	dry	FALSE	NA	NA	NA	2023-09-10	17:12:00	5	sp8	3	CamA2	2	standingclose	1.5	Chlorocebus pygerythrus	Vervet Monkey	Kol_d_02	1	Kolobe_d_Cpy_15
10564	Vervet Monkey	11210	DCIM1712.JPG	20230913\Cam A2	2023-09-10 17:12:01	15	NA	FALSE	FALSE	Kolobe	dry	FALSE	NA	NA	NA	2023-09-10	17:12:00	5	sp6	3	CamA2	2	drinking	1.5	Chlorocebus pygerythrus	Vervet Monkey	Kol_d_02	1	Kolobe_d_Cpy_15
10565	Vervet Monkey	11209	DCIM1712.JPG	20230913\Cam A2	2023-09-10 17:12:01	15	NA	FALSE	FALSE	Kolobe	dry	FALSE	NA	NA	NA	2023-09-10	17:12:00	5	sp5	3	CamA2	2	drinking	1.5	Chlorocebus pygerythrus	Vervet Monkey	Kol_d_02	1	Kolobe_d_Cpy_15
10566	Vervet Monkey	11210	DCIM1712.JPG	20230913\Cam A2	2023-09-10 17:12:01	15	NA	FALSE	FALSE	Kolobe	dry	FALSE	NA	NA	NA	2023-09-10	17:12:00	5	sp6	3	CamA2	2	standingclose	1.5	Chlorocebus pygerythrus	Vervet Monkey	Kol_d_02	1	Kolobe_d_Cpy_15
10567	Vervet Monkey	11214	DCIM1752.JPG	20230913\Cam A1	2023-09-10 17:12:01	10	NA	FALSE	FALSE	Kolobe	dry	FALSE	NA	NA	NA	2023-09-10	17:12:00	3	sp3	3.33333333333333	CamA1	1	standingclose	3.33333333333333	Chlorocebus pygerythrus	Vervet Monkey	Kol_d_02	1	Kolobe_d_Cpy_15
10568	Vervet Monkey	11212	DCIM1712.JPG	20230913\Cam A2	2023-09-10 17:12:01	15	NA	FALSE	FALSE	Kolobe	dry	FALSE	NA	NA	NA	2023-09-10	17:12:00	5	sp8	3	CamA2	2	drinking	1.5	Chlorocebus pygerythrus	Vervet Monkey	Kol_d_02	1	Kolobe_d_Cpy_15
10569	Vervet Monkey	11213	DCIM1752.JPG	20230913\Cam A1	2023-09-10 17:12:01	10	NA	FALSE	FALSE	Kolobe	dry	FALSE	NA	NA	NA	2023-09-10	17:12:00	3	sp2	3.33333333333333	CamA1	1	standingclose	3.33333333333333	Chlorocebus pygerythrus	Vervet Monkey	Kol_d_02	1	Kolobe_d_Cpy_15
10570	Vervet Monkey	11209	DCIM1712.JPG	20230913\Cam A2	2023-09-10 17:12:01	15	NA	FALSE	FALSE	Kolobe	dry	FALSE	NA	NA	NA	2023-09-10	17:12:00	5	sp5	3	CamA2	2	standingclose	1.5	Chlorocebus pygerythrus	Vervet Monkey	Kol_d_02	1	Kolobe_d_Cpy_15
10571	Vervet Monkey	11215	PICT1967.JPG	20230913\Cam A3\103DSCIM	2023-09-10 17:12:23	8	NA	FALSE	FALSE	Kolobe	dry	FALSE	NA	NA	NA	2023-09-10	17:12:00	1	sp5	8	CamA3	1	standingclose	8	Chlorocebus pygerythrus	Vervet Monkey	Kol_d_02	1	Kolobe_d_Cpy_15
10572	Vervet Monkey	11217	DCIM1753.JPG	20230913\Cam A1	2023-09-10 17:13:00	2	NA	FALSE	FALSE	Kolobe	dry	FALSE	NA	NA	NA	2023-09-10	17:13:00	2	sp3	1	CamA1	1	standingclose	1	Chlorocebus pygerythrus	Vervet Monkey	Kol_d_02	1	Kolobe_d_Cpy_15
10573	Vervet Monkey	11216	DCIM1753.JPG	20230913\Cam A1	2023-09-10 17:13:00	2	NA	FALSE	FALSE	Kolobe	dry	FALSE	NA	NA	NA	2023-09-10	17:13:00	2	sp1	1	CamA1	1	standingclose	1	Chlorocebus pygerythrus	Vervet Monkey	Kol_d_02	1	Kolobe_d_Cpy_15
10574	Vervet Monkey	11222	DCIM1713.JPG	20230913\Cam A2	2023-09-10 17:13:01	11	NA	FALSE	FALSE	Kolobe	dry	FALSE	NA	NA	NA	2023-09-10	17:13:00	5	sp8	2.2	CamA2	2	drinking	1.1	Chlorocebus pygerythrus	Vervet Monkey	Kol_d_02	1	Kolobe_d_Cpy_15
10575	Vervet Monkey	11222	DCIM1713.JPG	20230913\Cam A2	2023-09-10 17:13:01	11	NA	FALSE	FALSE	Kolobe	dry	FALSE	NA	NA	NA	2023-09-10	17:13:00	5	sp8	2.2	CamA2	2	standingclose	1.1	Chlorocebus pygerythrus	Vervet Monkey	Kol_d_02	1	Kolobe_d_Cpy_15
10576	Vervet Monkey	11221	DCIM1713.JPG	20230913\Cam A2	2023-09-10 17:13:01	11	NA	FALSE	FALSE	Kolobe	dry	FALSE	NA	NA	NA	2023-09-10	17:13:00	5	sp7	2.2	CamA2	2	drinking	1.1	Chlorocebus pygerythrus	Vervet Monkey	Kol_d_02	1	Kolobe_d_Cpy_15
10577	Vervet Monkey	11220	DCIM1713.JPG	20230913\Cam A2	2023-09-10 17:13:01	11	NA	FALSE	FALSE	Kolobe	dry	FALSE	NA	NA	NA	2023-09-10	17:13:00	5	sp6	2.2	CamA2	2	drinking	1.1	Chlorocebus pygerythrus	Vervet Monkey	Kol_d_02	1	Kolobe_d_Cpy_15
10578	Vervet Monkey	11221	DCIM1713.JPG	20230913\Cam A2	2023-09-10 17:13:01	11	NA	FALSE	FALSE	Kolobe	dry	FALSE	NA	NA	NA	2023-09-10	17:13:00	5	sp7	2.2	CamA2	2	standingclose	1.1	Chlorocebus pygerythrus	Vervet Monkey	Kol_d_02	1	Kolobe_d_Cpy_15
10579	Vervet Monkey	11218	DCIM1713.JPG	20230913\Cam A2	2023-09-10 17:13:01	11	NA	FALSE	FALSE	Kolobe	dry	FALSE	NA	NA	NA	2023-09-10	17:13:00	5	sp1	2.2	CamA2	2	standingclose	1.1	Chlorocebus pygerythrus	Vervet Monkey	Kol_d_02	1	Kolobe_d_Cpy_15
10580	Vervet Monkey	11219	DCIM1713.JPG	20230913\Cam A2	2023-09-10 17:13:01	11	NA	FALSE	FALSE	Kolobe	dry	FALSE	NA	NA	NA	2023-09-10	17:13:00	5	sp5	2.2	CamA2	2	standingclose	1.1	Chlorocebus pygerythrus	Vervet Monkey	Kol_d_02	1	Kolobe_d_Cpy_15
10581	Vervet Monkey	11219	DCIM1713.JPG	20230913\Cam A2	2023-09-10 17:13:01	11	NA	FALSE	FALSE	Kolobe	dry	FALSE	NA	NA	NA	2023-09-10	17:13:00	5	sp5	2.2	CamA2	2	drinking	1.1	Chlorocebus pygerythrus	Vervet Monkey	Kol_d_02	1	Kolobe_d_Cpy_15
10582	Vervet Monkey	11220	DCIM1713.JPG	20230913\Cam A2	2023-09-10 17:13:01	11	NA	FALSE	FALSE	Kolobe	dry	FALSE	NA	NA	NA	2023-09-10	17:13:00	5	sp6	2.2	CamA2	2	standingclose	1.1	Chlorocebus pygerythrus	Vervet Monkey	Kol_d_02	1	Kolobe_d_Cpy_15
10583	Vervet Monkey	11218	DCIM1713.JPG	20230913\Cam A2	2023-09-10 17:13:01	11	NA	FALSE	FALSE	Kolobe	dry	FALSE	NA	NA	NA	2023-09-10	17:13:00	5	sp1	2.2	CamA2	2	drinking	1.1	Chlorocebus pygerythrus	Vervet Monkey	Kol_d_02	1	Kolobe_d_Cpy_15
10584	Vervet Monkey	11223	PICT1968.JPG	20230913\Cam A3\103DSCIM	2023-09-10 17:13:23	3	NA	FALSE	FALSE	Kolobe	dry	FALSE	NA	NA	NA	2023-09-10	17:13:00	1	sp5	3	CamA3	1	standingclose	3	Chlorocebus pygerythrus	Vervet Monkey	Kol_d_02	1	Kolobe_d_Cpy_15
10585	Vervet Monkey	11227	DCIM1714.JPG	20230913\Cam A2	2023-09-10 17:14:01	4	NA	FALSE	FALSE	Kolobe	dry	FALSE	NA	NA	NA	2023-09-10	17:14:00	3	sp6	1.33333333333333	CamA2	2	standingclose	0.666666666666665	Chlorocebus pygerythrus	Vervet Monkey	Kol_d_02	1	Kolobe_d_Cpy_15
10586	Vervet Monkey	11227	DCIM1714.JPG	20230913\Cam A2	2023-09-10 17:14:01	4	NA	FALSE	FALSE	Kolobe	dry	FALSE	NA	NA	NA	2023-09-10	17:14:00	3	sp6	1.33333333333333	CamA2	2	drinking	0.666666666666665	Chlorocebus pygerythrus	Vervet Monkey	Kol_d_02	1	Kolobe_d_Cpy_15
10587	Vervet Monkey	11228	DCIM1754.JPG	20230913\Cam A1	2023-09-10 17:14:01	2	NA	FALSE	FALSE	Kolobe	dry	FALSE	NA	NA	NA	2023-09-10	17:14:00	1	sp2	2	CamA1	1	standingclose	2	Chlorocebus pygerythrus	Vervet Monkey	Kol_d_02	1	Kolobe_d_Cpy_15
10588	Vervet Monkey	11225	DCIM1714.JPG	20230913\Cam A2	2023-09-10 17:14:01	4	NA	FALSE	FALSE	Kolobe	dry	FALSE	NA	NA	NA	2023-09-10	17:14:00	3	sp1	1.33333333333333	CamA2	2	drinking	0.666666666666665	Chlorocebus pygerythrus	Vervet Monkey	Kol_d_02	1	Kolobe_d_Cpy_15
10589	Vervet Monkey	11226	DCIM1714.JPG	20230913\Cam A2	2023-09-10 17:14:01	4	NA	FALSE	FALSE	Kolobe	dry	FALSE	NA	NA	NA	2023-09-10	17:14:00	3	sp5	1.33333333333333	CamA2	2	drinking	0.666666666666665	Chlorocebus pygerythrus	Vervet Monkey	Kol_d_02	1	Kolobe_d_Cpy_15
10590	Vervet Monkey	11226	DCIM1714.JPG	20230913\Cam A2	2023-09-10 17:14:01	4	NA	FALSE	FALSE	Kolobe	dry	FALSE	NA	NA	NA	2023-09-10	17:14:00	3	sp5	1.33333333333333	CamA2	2	standingclose	0.666666666666665	Chlorocebus pygerythrus	Vervet Monkey	Kol_d_02	1	Kolobe_d_Cpy_15
10591	Vervet Monkey	11225	DCIM1714.JPG	20230913\Cam A2	2023-09-10 17:14:01	4	NA	FALSE	FALSE	Kolobe	dry	FALSE	NA	NA	NA	2023-09-10	17:14:00	3	sp1	1.33333333333333	CamA2	2	standingclose	0.666666666666665	Chlorocebus pygerythrus	Vervet Monkey	Kol_d_02	1	Kolobe_d_Cpy_15
10592	Vervet Monkey	11229	PICT1969.JPG	20230913\Cam A3\103DSCIM	2023-09-10 17:14:23	8	NA	FALSE	FALSE	Kolobe	dry	FALSE	NA	NA	NA	2023-09-10	17:14:00	1	sp5	8	CamA3	1	standingclose	8	Chlorocebus pygerythrus	Vervet Monkey	Kol_d_02	1	Kolobe_d_Cpy_15
10593	Vervet Monkey	11230	PICT1970.JPG	20230913\Cam A3\103DSCIM	2023-09-10 17:15:23	8	NA	FALSE	FALSE	Kolobe	dry	FALSE	NA	NA	NA	2023-09-10	17:15:00	1	sp5	8	CamA3	1	standingclose	8	Chlorocebus pygerythrus	Vervet Monkey	Kol_d_02	1	Kolobe_d_Cpy_15
10594	Vervet Monkey	11231	PICT1971.JPG	20230913\Cam A3\103DSCIM	2023-09-10 17:16:23	4	NA	FALSE	FALSE	Kolobe	dry	FALSE	NA	NA	NA	2023-09-10	17:16:00	1	sp5	4	CamA3	1	standingclose	4	Chlorocebus pygerythrus	Vervet Monkey	Kol_d_02	1	Kolobe_d_Cpy_15
10595	Vervet Monkey	11232	PICT1972.JPG	20230913\Cam A3\103DSCIM	2023-09-10 17:17:23	4	NA	FALSE	FALSE	Kolobe	dry	FALSE	NA	NA	NA	2023-09-10	17:17:00	1	sp5	4	CamA3	1	standingclose	4	Chlorocebus pygerythrus	Vervet Monkey	Kol_d_02	1	Kolobe_d_Cpy_15
10596	Vervet Monkey	11233	PICT1973.JPG	20230913\Cam A3\103DSCIM	2023-09-10 17:18:23	4	NA	FALSE	FALSE	Kolobe	dry	FALSE	NA	NA	NA	2023-09-10	17:18:00	1	sp5	4	CamA3	1	standingclose	4	Chlorocebus pygerythrus	Vervet Monkey	Kol_d_02	1	Kolobe_d_Cpy_15
10597	Vervet Monkey	12889	PICT0168.JPG	20230915\Cam A3\100DSCIM	2023-09-13 11:59:00	1	NA	FALSE	FALSE	Kolobe	dry	FALSE	NA	NA	NA	2023-09-13	11:59:00	1	sp7	1	CamA3	1	standingclose	1	Chlorocebus pygerythrus	Vervet Monkey	Kol_d_02	1	Kolobe_d_Cpy_16
10598	Vervet Monkey	12891	DCIM0171.JPG	20230915\Cam A2	2023-09-13 11:59:01	4	NA	FALSE	FALSE	Kolobe	dry	FALSE	NA	NA	NA	2023-09-13	11:59:00	1	sp6	4	CamA2	1	standingclose	4	Chlorocebus pygerythrus	Vervet Monkey	Kol_d_02	1	Kolobe_d_Cpy_16
10599	Vervet Monkey	12892	PICT0169.JPG	20230915\Cam A3\100DSCIM	2023-09-13 12:00:00	2	NA	FALSE	FALSE	Kolobe	dry	FALSE	NA	NA	NA	2023-09-13	12:00:00	1	sp7	2	CamA3	2	standingclose	1	Chlorocebus pygerythrus	Vervet Monkey	Kol_d_02	1	Kolobe_d_Cpy_16
10600	Vervet Monkey	12892	PICT0169.JPG	20230915\Cam A3\100DSCIM	2023-09-13 12:00:00	2	NA	FALSE	FALSE	Kolobe	dry	FALSE	NA	NA	NA	2023-09-13	12:00:00	1	sp7	2	CamA3	2	feetinwater	1	Chlorocebus pygerythrus	Vervet Monkey	Kol_d_02	1	Kolobe_d_Cpy_16
10601	Vervet Monkey	12896	DCIM0172.JPG	20230915\Cam A2	2023-09-13 12:00:01	3	NA	FALSE	FALSE	Kolobe	dry	FALSE	NA	NA	NA	2023-09-13	12:00:00	3	sp7	1	CamA2	1	standingclose	1	Chlorocebus pygerythrus	Vervet Monkey	Kol_d_02	1	Kolobe_d_Cpy_16
10602	Vervet Monkey	12894	DCIM0172.JPG	20230915\Cam A2	2023-09-13 12:00:01	3	NA	FALSE	FALSE	Kolobe	dry	FALSE	NA	NA	NA	2023-09-13	12:00:00	3	sp5	1	CamA2	1	standingclose	1	Chlorocebus pygerythrus	Vervet Monkey	Kol_d_02	1	Kolobe_d_Cpy_16
10603	Vervet Monkey	12895	DCIM0172.JPG	20230915\Cam A2	2023-09-13 12:00:01	3	NA	FALSE	FALSE	Kolobe	dry	FALSE	NA	NA	NA	2023-09-13	12:00:00	3	sp6	1	CamA2	1	standingclose	1	Chlorocebus pygerythrus	Vervet Monkey	Kol_d_02	1	Kolobe_d_Cpy_16
10604	Vervet Monkey	12897	PICT0170.JPG	20230915\Cam A3\100DSCIM	2023-09-13 12:01:00	2	NA	FALSE	FALSE	Kolobe	dry	FALSE	NA	NA	NA	2023-09-13	12:01:00	1	sp7	2	CamA3	1	standingclose	2	Chlorocebus pygerythrus	Vervet Monkey	Kol_d_02	1	Kolobe_d_Cpy_16
10605	Vervet Monkey	12899	DCIM0173.JPG	20230915\Cam A2	2023-09-13 12:01:01	6	NA	FALSE	FALSE	Kolobe	dry	FALSE	NA	NA	NA	2023-09-13	12:01:00	3	sp5	2	CamA2	2	standingclose	1	Chlorocebus pygerythrus	Vervet Monkey	Kol_d_02	1	Kolobe_d_Cpy_16
10606	Vervet Monkey	12901	DCIM0173.JPG	20230915\Cam A2	2023-09-13 12:01:01	6	NA	FALSE	FALSE	Kolobe	dry	FALSE	NA	NA	NA	2023-09-13	12:01:00	3	sp7	2	CamA2	2	standingclose	1	Chlorocebus pygerythrus	Vervet Monkey	Kol_d_02	1	Kolobe_d_Cpy_16
10607	Vervet Monkey	12900	DCIM0173.JPG	20230915\Cam A2	2023-09-13 12:01:01	6	NA	FALSE	FALSE	Kolobe	dry	FALSE	NA	NA	NA	2023-09-13	12:01:00	3	sp6	2	CamA2	2	standingclose	1	Chlorocebus pygerythrus	Vervet Monkey	Kol_d_02	1	Kolobe_d_Cpy_16
10608	Vervet Monkey	12899	DCIM0173.JPG	20230915\Cam A2	2023-09-13 12:01:01	6	NA	FALSE	FALSE	Kolobe	dry	FALSE	NA	NA	NA	2023-09-13	12:01:00	3	sp5	2	CamA2	2	drinking	1	Chlorocebus pygerythrus	Vervet Monkey	Kol_d_02	1	Kolobe_d_Cpy_16
10609	Vervet Monkey	12900	DCIM0173.JPG	20230915\Cam A2	2023-09-13 12:01:01	6	NA	FALSE	FALSE	Kolobe	dry	FALSE	NA	NA	NA	2023-09-13	12:01:00	3	sp6	2	CamA2	2	drinking	1	Chlorocebus pygerythrus	Vervet Monkey	Kol_d_02	1	Kolobe_d_Cpy_16
10610	Vervet Monkey	12901	DCIM0173.JPG	20230915\Cam A2	2023-09-13 12:01:01	6	NA	FALSE	FALSE	Kolobe	dry	FALSE	NA	NA	NA	2023-09-13	12:01:00	3	sp7	2	CamA2	2	drinking	1	Chlorocebus pygerythrus	Vervet Monkey	Kol_d_02	1	Kolobe_d_Cpy_16
10611	Vervet Monkey	12905	DCIM0174.JPG	20230915\Cam A2	2023-09-13 12:02:01	7	NA	FALSE	FALSE	Kolobe	dry	FALSE	NA	NA	NA	2023-09-13	12:02:00	3	sp7	2.33333333333333	CamA2	2	standingclose	1.16666666666666	Chlorocebus pygerythrus	Vervet Monkey	Kol_d_02	1	Kolobe_d_Cpy_16
10612	Vervet Monkey	12904	DCIM0174.JPG	20230915\Cam A2	2023-09-13 12:02:01	7	NA	FALSE	FALSE	Kolobe	dry	FALSE	NA	NA	NA	2023-09-13	12:02:00	3	sp6	2.33333333333333	CamA2	2	standingclose	1.16666666666666	Chlorocebus pygerythrus	Vervet Monkey	Kol_d_02	1	Kolobe_d_Cpy_16
10613	Vervet Monkey	12904	DCIM0174.JPG	20230915\Cam A2	2023-09-13 12:02:01	7	NA	FALSE	FALSE	Kolobe	dry	FALSE	NA	NA	NA	2023-09-13	12:02:00	3	sp6	2.33333333333333	CamA2	2	drinking	1.16666666666666	Chlorocebus pygerythrus	Vervet Monkey	Kol_d_02	1	Kolobe_d_Cpy_16
10614	Vervet Monkey	12903	DCIM0174.JPG	20230915\Cam A2	2023-09-13 12:02:01	7	NA	FALSE	FALSE	Kolobe	dry	FALSE	NA	NA	NA	2023-09-13	12:02:00	3	sp5	2.33333333333333	CamA2	2	drinking	1.16666666666666	Chlorocebus pygerythrus	Vervet Monkey	Kol_d_02	1	Kolobe_d_Cpy_16
10615	Vervet Monkey	12903	DCIM0174.JPG	20230915\Cam A2	2023-09-13 12:02:01	7	NA	FALSE	FALSE	Kolobe	dry	FALSE	NA	NA	NA	2023-09-13	12:02:00	3	sp5	2.33333333333333	CamA2	2	standingclose	1.16666666666666	Chlorocebus pygerythrus	Vervet Monkey	Kol_d_02	1	Kolobe_d_Cpy_16
10616	Vervet Monkey	12905	DCIM0174.JPG	20230915\Cam A2	2023-09-13 12:02:01	7	NA	FALSE	FALSE	Kolobe	dry	FALSE	NA	NA	NA	2023-09-13	12:02:00	3	sp7	2.33333333333333	CamA2	2	drinking	1.16666666666666	Chlorocebus pygerythrus	Vervet Monkey	Kol_d_02	1	Kolobe_d_Cpy_16
10617	Vervet Monkey	12907	PICT0172.JPG	20230915\Cam A3\100DSCIM	2023-09-13 12:03:00	1	NA	FALSE	FALSE	Kolobe	dry	FALSE	NA	NA	NA	2023-09-13	12:03:00	1	sp7	1	CamA3	1	drinking	1	Chlorocebus pygerythrus	Vervet Monkey	Kol_d_02	1	Kolobe_d_Cpy_16
10618	Vervet Monkey	12909	DCIM0175.JPG	20230915\Cam A2	2023-09-13 12:03:01	5	NA	FALSE	FALSE	Kolobe	dry	FALSE	NA	NA	NA	2023-09-13	12:03:00	2	sp6	2.5	CamA2	2	drinking	1.25	Chlorocebus pygerythrus	Vervet Monkey	Kol_d_02	1	Kolobe_d_Cpy_16
10619	Vervet Monkey	12909	DCIM0175.JPG	20230915\Cam A2	2023-09-13 12:03:01	5	NA	FALSE	FALSE	Kolobe	dry	FALSE	NA	NA	NA	2023-09-13	12:03:00	2	sp6	2.5	CamA2	2	standingclose	1.25	Chlorocebus pygerythrus	Vervet Monkey	Kol_d_02	1	Kolobe_d_Cpy_16
10620	Vervet Monkey	12908	DCIM0175.JPG	20230915\Cam A2	2023-09-13 12:03:01	5	NA	FALSE	FALSE	Kolobe	dry	FALSE	NA	NA	NA	2023-09-13	12:03:00	2	sp5	2.5	CamA2	2	drinking	1.25	Chlorocebus pygerythrus	Vervet Monkey	Kol_d_02	1	Kolobe_d_Cpy_16
10621	Vervet Monkey	12908	DCIM0175.JPG	20230915\Cam A2	2023-09-13 12:03:01	5	NA	FALSE	FALSE	Kolobe	dry	FALSE	NA	NA	NA	2023-09-13	12:03:00	2	sp5	2.5	CamA2	2	standingclose	1.25	Chlorocebus pygerythrus	Vervet Monkey	Kol_d_02	1	Kolobe_d_Cpy_16
10622	Vervet Monkey	12912	DCIM0176.JPG	20230915\Cam A2	2023-09-13 12:04:01	5	NA	FALSE	FALSE	Kolobe	dry	FALSE	NA	NA	NA	2023-09-13	12:04:00	2	sp6	2.5	CamA2	2	drinking	1.25	Chlorocebus pygerythrus	Vervet Monkey	Kol_d_02	1	Kolobe_d_Cpy_16
10623	Vervet Monkey	12912	DCIM0176.JPG	20230915\Cam A2	2023-09-13 12:04:01	5	NA	FALSE	FALSE	Kolobe	dry	FALSE	NA	NA	NA	2023-09-13	12:04:00	2	sp6	2.5	CamA2	2	standingclose	1.25	Chlorocebus pygerythrus	Vervet Monkey	Kol_d_02	1	Kolobe_d_Cpy_16
10624	Vervet Monkey	12911	DCIM0176.JPG	20230915\Cam A2	2023-09-13 12:04:01	5	NA	FALSE	FALSE	Kolobe	dry	FALSE	NA	NA	NA	2023-09-13	12:04:00	2	sp5	2.5	CamA2	2	drinking	1.25	Chlorocebus pygerythrus	Vervet Monkey	Kol_d_02	1	Kolobe_d_Cpy_16
10625	Vervet Monkey	12911	DCIM0176.JPG	20230915\Cam A2	2023-09-13 12:04:01	5	NA	FALSE	FALSE	Kolobe	dry	FALSE	NA	NA	NA	2023-09-13	12:04:00	2	sp5	2.5	CamA2	2	standingclose	1.25	Chlorocebus pygerythrus	Vervet Monkey	Kol_d_02	1	Kolobe_d_Cpy_16
10626	Vervet Monkey	12913	DCIM0177.JPG	20230915\Cam A2	2023-09-13 12:05:01	1	NA	FALSE	FALSE	Kolobe	dry	FALSE	NA	NA	NA	2023-09-13	12:05:00	1	sp5	1	CamA2	1	standingclose	1	Chlorocebus pygerythrus	Vervet Monkey	Kol_d_02	1	Kolobe_d_Cpy_16
10627	Vervet Monkey	12914	DCIM0179.JPG	20230915\Cam A2	2023-09-13 12:07:01	1	NA	FALSE	FALSE	Kolobe	dry	FALSE	NA	NA	NA	2023-09-13	12:07:00	1	sp5	1	CamA2	1	standingclose	1	Chlorocebus pygerythrus	Vervet Monkey	Kol_d_02	1	Kolobe_d_Cpy_16
10628	Vervet Monkey	13816	DCIM0083.JPG	20230919\Cam A2	2023-09-15 09:18:01	1	NA	FALSE	FALSE	Kolobe	dry	FALSE	NA	NA	NA	2023-09-15	09:18:00	1	sp8	1	CamA2	1	standingclose	1	Chlorocebus pygerythrus	Vervet Monkey	Kol_d_03	1	Kolobe_d_Cpy_17
10629	Vervet Monkey	14428	DCIM1407.JPG	20230919\Cam A1	2023-09-16 07:31:01	2	NA	FALSE	FALSE	Kolobe	dry	FALSE	NA	NA	NA	2023-09-16	07:31:00	1	sp3	2	CamA1	1	standingclose	2	Chlorocebus pygerythrus	Vervet Monkey	Kol_d_03	1	Kolobe_d_Cpy_18
10630	Vervet Monkey	14431	DCIM1408.JPG	20230919\Cam A1	2023-09-16 07:32:01	2	NA	FALSE	FALSE	Kolobe	dry	FALSE	NA	NA	NA	2023-09-16	07:32:00	1	sp3	2	CamA1	1	standingclose	2	Chlorocebus pygerythrus	Vervet Monkey	Kol_d_03	1	Kolobe_d_Cpy_18
10631	Vervet Monkey	14433	PICT1395.JPG	20230919\Cam A3\102DSCIM	2023-09-16 07:32:19	7	NA	FALSE	FALSE	Kolobe	dry	FALSE	NA	NA	NA	2023-09-16	07:32:00	2	sp3	3.5	CamA3	1	standingclose	3.5	Chlorocebus pygerythrus	Vervet Monkey	Kol_d_03	1	Kolobe_d_Cpy_18
10632	Vervet Monkey	14434	PICT1395.JPG	20230919\Cam A3\102DSCIM	2023-09-16 07:32:19	7	NA	FALSE	FALSE	Kolobe	dry	FALSE	NA	NA	NA	2023-09-16	07:32:00	2	sp4	3.5	CamA3	1	standingclose	3.5	Chlorocebus pygerythrus	Vervet Monkey	Kol_d_03	1	Kolobe_d_Cpy_18
10633	Vervet Monkey	14435	DCIM1409.JPG	20230919\Cam A1	2023-09-16 07:33:01	4	NA	FALSE	FALSE	Kolobe	dry	FALSE	NA	NA	NA	2023-09-16	07:33:00	1	sp3	4	CamA1	2	standingclose	2	Chlorocebus pygerythrus	Vervet Monkey	Kol_d_03	1	Kolobe_d_Cpy_18
10634	Vervet Monkey	14435	DCIM1409.JPG	20230919\Cam A1	2023-09-16 07:33:01	4	NA	FALSE	FALSE	Kolobe	dry	FALSE	NA	NA	NA	2023-09-16	07:33:00	1	sp3	4	CamA1	2	drinking	2	Chlorocebus pygerythrus	Vervet Monkey	Kol_d_03	1	Kolobe_d_Cpy_18
10635	Vervet Monkey	14440	PICT1396.JPG	20230919\Cam A3\102DSCIM	2023-09-16 07:33:19	6	NA	FALSE	FALSE	Kolobe	dry	FALSE	NA	NA	NA	2023-09-16	07:33:00	2	sp4	3	CamA3	1	standingclose	3	Chlorocebus pygerythrus	Vervet Monkey	Kol_d_03	1	Kolobe_d_Cpy_18
10636	Vervet Monkey	14439	PICT1396.JPG	20230919\Cam A3\102DSCIM	2023-09-16 07:33:19	6	NA	FALSE	FALSE	Kolobe	dry	FALSE	NA	NA	NA	2023-09-16	07:33:00	2	sp3	3	CamA3	1	standingclose	3	Chlorocebus pygerythrus	Vervet Monkey	Kol_d_03	1	Kolobe_d_Cpy_18
10637	Vervet Monkey	14442	PICT1397.JPG	20230919\Cam A3\102DSCIM	2023-09-16 07:34:19	6	NA	FALSE	FALSE	Kolobe	dry	FALSE	NA	NA	NA	2023-09-16	07:34:00	1	sp3	6	CamA3	1	standingclose	6	Chlorocebus pygerythrus	Vervet Monkey	Kol_d_03	1	Kolobe_d_Cpy_18
10638	Vervet Monkey	14443	DCIM1411.JPG	20230919\Cam A1	2023-09-16 07:35:01	1	NA	FALSE	FALSE	Kolobe	dry	TRUE	NA	NA	NA	2023-09-16	07:35:00	1	sp3	1	CamA1	1	standingclose	1	Chlorocebus pygerythrus	Vervet Monkey	Kol_d_03	1	Kolobe_d_Cpy_18
10639	Vervet Monkey	14444	PICT1398.JPG	20230919\Cam A3\102DSCIM	2023-09-16 07:35:19	6	NA	FALSE	FALSE	Kolobe	dry	FALSE	NA	NA	NA	2023-09-16	07:35:00	1	sp3	6	CamA3	1	standingclose	6	Chlorocebus pygerythrus	Vervet Monkey	Kol_d_03	1	Kolobe_d_Cpy_18
10640	Vervet Monkey	14445	PICT1399.JPG	20230919\Cam A3\102DSCIM	2023-09-16 07:36:19	6	NA	FALSE	FALSE	Kolobe	dry	FALSE	NA	NA	NA	2023-09-16	07:36:00	1	sp3	6	CamA3	1	standingclose	6	Chlorocebus pygerythrus	Vervet Monkey	Kol_d_03	1	Kolobe_d_Cpy_18
10641	Vervet Monkey	14446	DCIM1413.JPG	20230919\Cam A1	2023-09-16 07:37:01	1	NA	FALSE	FALSE	Kolobe	dry	TRUE	NA	NA	NA	2023-09-16	07:37:00	1	sp3	1	CamA1	1	standingclose	1	Chlorocebus pygerythrus	Vervet Monkey	Kol_d_03	1	Kolobe_d_Cpy_18
10642	Vervet Monkey	14448	PICT1400.JPG	20230919\Cam A3\102DSCIM	2023-09-16 07:37:19	7	NA	FALSE	FALSE	Kolobe	dry	FALSE	NA	NA	NA	2023-09-16	07:37:00	2	sp4	3.5	CamA3	1	standingclose	3.5	Chlorocebus pygerythrus	Vervet Monkey	Kol_d_03	1	Kolobe_d_Cpy_18
10643	Vervet Monkey	14447	PICT1400.JPG	20230919\Cam A3\102DSCIM	2023-09-16 07:37:19	7	NA	FALSE	FALSE	Kolobe	dry	FALSE	NA	NA	NA	2023-09-16	07:37:00	2	sp3	3.5	CamA3	1	standingclose	3.5	Chlorocebus pygerythrus	Vervet Monkey	Kol_d_03	1	Kolobe_d_Cpy_18
10644	Vervet Monkey	14449	DCIM1414.JPG	20230919\Cam A1	2023-09-16 07:38:01	1	NA	FALSE	FALSE	Kolobe	dry	TRUE	NA	NA	NA	2023-09-16	07:38:00	1	sp3	1	CamA1	1	standingclose	1	Chlorocebus pygerythrus	Vervet Monkey	Kol_d_03	1	Kolobe_d_Cpy_18
10645	Vervet Monkey	14450	DCIM1423.JPG	20230919\Cam A2	2023-09-16 07:38:01	1	NA	FALSE	FALSE	Kolobe	dry	FALSE	NA	NA	NA	2023-09-16	07:38:00	1	sp5	1	CamA2	1	drinking	1	Chlorocebus pygerythrus	Vervet Monkey	Kol_d_03	1	Kolobe_d_Cpy_18
10646	Vervet Monkey	14452	PICT1401.JPG	20230919\Cam A3\102DSCIM	2023-09-16 07:38:19	6	NA	FALSE	FALSE	Kolobe	dry	FALSE	NA	NA	NA	2023-09-16	07:38:00	2	sp4	3	CamA3	1	standingclose	3	Chlorocebus pygerythrus	Vervet Monkey	Kol_d_03	1	Kolobe_d_Cpy_18
10647	Vervet Monkey	14451	PICT1401.JPG	20230919\Cam A3\102DSCIM	2023-09-16 07:38:19	6	NA	FALSE	FALSE	Kolobe	dry	FALSE	NA	NA	NA	2023-09-16	07:38:00	2	sp3	3	CamA3	1	standingclose	3	Chlorocebus pygerythrus	Vervet Monkey	Kol_d_03	1	Kolobe_d_Cpy_18
10648	Vervet Monkey	14453	DCIM1415.JPG	20230919\Cam A1	2023-09-16 07:39:01	1	NA	FALSE	FALSE	Kolobe	dry	TRUE	NA	NA	NA	2023-09-16	07:39:00	1	sp3	1	CamA1	1	drinking	1	Chlorocebus pygerythrus	Vervet Monkey	Kol_d_03	1	Kolobe_d_Cpy_18
10649	Vervet Monkey	14454	PICT1402.JPG	20230919\Cam A3\102DSCIM	2023-09-16 07:39:19	2	NA	TRUE	FALSE	Kolobe	dry	FALSE	NA	NA	NA	2023-09-16	07:39:00	1	sp4	2	CamA3	1	standingclose	2	Chlorocebus pygerythrus	Vervet Monkey	Kol_d_03	1	Kolobe_d_Cpy_18
10650	Vervet Monkey	14455	DCIM1416.JPG	20230919\Cam A1	2023-09-16 07:40:01	2	NA	FALSE	FALSE	Kolobe	dry	TRUE	NA	NA	NA	2023-09-16	07:40:00	1	sp3	2	CamA1	1	drinking	2	Chlorocebus pygerythrus	Vervet Monkey	Kol_d_03	1	Kolobe_d_Cpy_18
10651	Vervet Monkey	14456	PICT1403.JPG	20230919\Cam A3\102DSCIM	2023-09-16 07:40:20	2	NA	FALSE	FALSE	Kolobe	dry	FALSE	NA	NA	NA	2023-09-16	07:40:00	1	sp4	2	CamA3	1	standingclose	2	Chlorocebus pygerythrus	Vervet Monkey	Kol_d_03	1	Kolobe_d_Cpy_18
10652	Vervet Monkey	14457	DCIM1417.JPG	20230919\Cam A1	2023-09-16 07:41:01	1	NA	FALSE	FALSE	Kolobe	dry	TRUE	NA	NA	NA	2023-09-16	07:41:00	1	sp3	1	CamA1	1	drinking	1	Chlorocebus pygerythrus	Vervet Monkey	Kol_d_03	1	Kolobe_d_Cpy_18
10653	Vervet Monkey	14459	PICT1404.JPG	20230919\Cam A3\102DSCIM	2023-09-16 07:41:19	3	NA	FALSE	FALSE	Kolobe	dry	FALSE	NA	NA	NA	2023-09-16	07:41:00	2	sp4	1.5	CamA3	1	standingclose	1.5	Chlorocebus pygerythrus	Vervet Monkey	Kol_d_03	1	Kolobe_d_Cpy_18
10654	Vervet Monkey	14458	PICT1404.JPG	20230919\Cam A3\102DSCIM	2023-09-16 07:41:19	3	NA	FALSE	FALSE	Kolobe	dry	FALSE	NA	NA	NA	2023-09-16	07:41:00	2	sp3	1.5	CamA3	1	standingclose	1.5	Chlorocebus pygerythrus	Vervet Monkey	Kol_d_03	1	Kolobe_d_Cpy_18
10655	Vervet Monkey	14460	DCIM1418.JPG	20230919\Cam A1	2023-09-16 07:42:01	1	NA	FALSE	FALSE	Kolobe	dry	TRUE	NA	NA	NA	2023-09-16	07:42:00	1	sp3	1	CamA1	1	drinking	1	Chlorocebus pygerythrus	Vervet Monkey	Kol_d_03	1	Kolobe_d_Cpy_18
10656	Vervet Monkey	14462	PICT1405.JPG	20230919\Cam A3\102DSCIM	2023-09-16 07:42:19	3	NA	FALSE	FALSE	Kolobe	dry	FALSE	NA	NA	NA	2023-09-16	07:42:00	2	sp3	1.5	CamA3	1	standingclose	1.5	Chlorocebus pygerythrus	Vervet Monkey	Kol_d_03	1	Kolobe_d_Cpy_18
10657	Vervet Monkey	14463	PICT1405.JPG	20230919\Cam A3\102DSCIM	2023-09-16 07:42:19	3	NA	FALSE	FALSE	Kolobe	dry	FALSE	NA	NA	NA	2023-09-16	07:42:00	2	sp4	1.5	CamA3	1	standingclose	1.5	Chlorocebus pygerythrus	Vervet Monkey	Kol_d_03	1	Kolobe_d_Cpy_18
10658	Vervet Monkey	14464	DCIM1419.JPG	20230919\Cam A1	2023-09-16 07:43:01	1	NA	FALSE	FALSE	Kolobe	dry	TRUE	NA	NA	NA	2023-09-16	07:43:00	1	sp3	1	CamA1	1	drinking	1	Chlorocebus pygerythrus	Vervet Monkey	Kol_d_03	1	Kolobe_d_Cpy_18
10659	Vervet Monkey	14496	DCIM1425.JPG	20230919\Cam A1	2023-09-16 07:49:01	1	NA	FALSE	FALSE	Kolobe	dry	FALSE	NA	NA	NA	2023-09-16	07:49:00	1	sp3	1	CamA1	1	standingclose	1	Chlorocebus pygerythrus	Vervet Monkey	Kol_d_03	1	Kolobe_d_Cpy_18
10660	Vervet Monkey	14509	PICT1414.JPG	20230919\Cam A3\102DSCIM	2023-09-16 07:51:19	3	NA	FALSE	FALSE	Kolobe	dry	FALSE	NA	NA	NA	2023-09-16	07:51:00	2	sp4	1.5	CamA3	1	standingclose	1.5	Chlorocebus pygerythrus	Vervet Monkey	Kol_d_03	1	Kolobe_d_Cpy_18
10661	Vervet Monkey	14508	PICT1414.JPG	20230919\Cam A3\102DSCIM	2023-09-16 07:51:19	3	NA	FALSE	FALSE	Kolobe	dry	FALSE	NA	NA	NA	2023-09-16	07:51:00	2	sp3	1.5	CamA3	1	standingclose	1.5	Chlorocebus pygerythrus	Vervet Monkey	Kol_d_03	1	Kolobe_d_Cpy_18
10662	Vervet Monkey	14511	DCIM1437.JPG	20230919\Cam A2	2023-09-16 07:52:01	1	NA	FALSE	FALSE	Kolobe	dry	FALSE	NA	NA	NA	2023-09-16	07:52:00	1	sp1	1	CamA2	1	standingclose	1	Chlorocebus pygerythrus	Vervet Monkey	Kol_d_03	1	Kolobe_d_Cpy_18
10663	Vervet Monkey	14510	DCIM1428.JPG	20230919\Cam A1	2023-09-16 07:52:01	1	NA	FALSE	FALSE	Kolobe	dry	FALSE	NA	NA	NA	2023-09-16	07:52:00	1	sp3	1	CamA1	1	drinking	1	Chlorocebus pygerythrus	Vervet Monkey	Kol_d_03	1	Kolobe_d_Cpy_18
10664	Vervet Monkey	14512	PICT1415.JPG	20230919\Cam A3\102DSCIM	2023-09-16 07:52:20	3	NA	FALSE	FALSE	Kolobe	dry	FALSE	NA	NA	NA	2023-09-16	07:52:00	2	sp3	1.5	CamA3	1	standingclose	1.5	Chlorocebus pygerythrus	Vervet Monkey	Kol_d_03	1	Kolobe_d_Cpy_18
10665	Vervet Monkey	14513	PICT1415.JPG	20230919\Cam A3\102DSCIM	2023-09-16 07:52:20	3	NA	FALSE	FALSE	Kolobe	dry	FALSE	NA	NA	NA	2023-09-16	07:52:00	2	sp4	1.5	CamA3	1	standingclose	1.5	Chlorocebus pygerythrus	Vervet Monkey	Kol_d_03	1	Kolobe_d_Cpy_18
10666	Vervet Monkey	3529	DCIM1429.JPG	20230919\Cam A1	2023-09-16 07:53:01	2	NA	FALSE	FALSE	Kolobe	dry	FALSE	NA	NA	NA	2023-09-16	07:53:00	2	sp1	1	CamA1	1	standingclose	1	Chlorocebus pygerythrus	Vervet Monkey	Kol_d_03	1	Kolobe_d_Cpy_18
10667	Vervet Monkey	14514	DCIM1429.JPG	20230919\Cam A1	2023-09-16 07:53:01	2	NA	FALSE	FALSE	Kolobe	dry	FALSE	NA	NA	NA	2023-09-16	07:53:00	2	sp3	1	CamA1	1	standingclose	1	Chlorocebus pygerythrus	Vervet Monkey	Kol_d_03	1	Kolobe_d_Cpy_18
10668	Vervet Monkey	14517	PICT1416.JPG	20230919\Cam A3\102DSCIM	2023-09-16 07:53:19	6	NA	FALSE	FALSE	Kolobe	dry	FALSE	NA	NA	NA	2023-09-16	07:53:00	2	sp3	3	CamA3	1	standingclose	3	Chlorocebus pygerythrus	Vervet Monkey	Kol_d_03	1	Kolobe_d_Cpy_18
10669	Vervet Monkey	14518	PICT1416.JPG	20230919\Cam A3\102DSCIM	2023-09-16 07:53:19	6	NA	FALSE	FALSE	Kolobe	dry	FALSE	NA	NA	NA	2023-09-16	07:53:00	2	sp4	3	CamA3	1	standingclose	3	Chlorocebus pygerythrus	Vervet Monkey	Kol_d_03	1	Kolobe_d_Cpy_18
10670	Vervet Monkey	14521	DCIM1430.JPG	20230919\Cam A1	2023-09-16 07:54:01	1	NA	FALSE	FALSE	Kolobe	dry	FALSE	NA	NA	NA	2023-09-16	07:54:00	1	sp3	1	CamA1	1	standingclose	1	Chlorocebus pygerythrus	Vervet Monkey	Kol_d_03	1	Kolobe_d_Cpy_18
10671	Vervet Monkey	14523	PICT1417.JPG	20230919\Cam A3\102DSCIM	2023-09-16 07:54:19	6	NA	FALSE	FALSE	Kolobe	dry	FALSE	NA	NA	NA	2023-09-16	07:54:00	2	sp4	3	CamA3	1	standingclose	3	Chlorocebus pygerythrus	Vervet Monkey	Kol_d_03	1	Kolobe_d_Cpy_18
10672	Vervet Monkey	14522	PICT1417.JPG	20230919\Cam A3\102DSCIM	2023-09-16 07:54:19	6	NA	FALSE	FALSE	Kolobe	dry	FALSE	NA	NA	NA	2023-09-16	07:54:00	2	sp3	3	CamA3	1	standingclose	3	Chlorocebus pygerythrus	Vervet Monkey	Kol_d_03	1	Kolobe_d_Cpy_18
10673	Vervet Monkey	14526	PICT1418.JPG	20230919\Cam A3\102DSCIM	2023-09-16 07:55:19	8	NA	FALSE	FALSE	Kolobe	dry	FALSE	NA	NA	NA	2023-09-16	07:55:00	2	sp3	4	CamA3	1	standingclose	4	Chlorocebus pygerythrus	Vervet Monkey	Kol_d_03	1	Kolobe_d_Cpy_18
10674	Vervet Monkey	14527	PICT1418.JPG	20230919\Cam A3\102DSCIM	2023-09-16 07:55:19	8	NA	FALSE	FALSE	Kolobe	dry	FALSE	NA	NA	NA	2023-09-16	07:55:00	2	sp4	4	CamA3	1	standingclose	4	Chlorocebus pygerythrus	Vervet Monkey	Kol_d_03	1	Kolobe_d_Cpy_18
10675	Vervet Monkey	14531	DCIM1441.JPG	20230919\Cam A2	2023-09-16 07:56:01	1	NA	FALSE	FALSE	Kolobe	dry	FALSE	NA	NA	NA	2023-09-16	07:56:00	1	sp5	1	CamA2	1	standingclose	1	Chlorocebus pygerythrus	Vervet Monkey	Kol_d_03	1	Kolobe_d_Cpy_18
10676	Vervet Monkey	14532	PICT1419.JPG	20230919\Cam A3\102DSCIM	2023-09-16 07:56:19	10	NA	FALSE	FALSE	Kolobe	dry	FALSE	NA	NA	NA	2023-09-16	07:56:00	2	sp3	5	CamA3	1	standingclose	5	Chlorocebus pygerythrus	Vervet Monkey	Kol_d_03	1	Kolobe_d_Cpy_18
10677	Vervet Monkey	14533	PICT1419.JPG	20230919\Cam A3\102DSCIM	2023-09-16 07:56:19	10	NA	FALSE	FALSE	Kolobe	dry	FALSE	NA	NA	NA	2023-09-16	07:56:00	2	sp4	5	CamA3	1	standingclose	5	Chlorocebus pygerythrus	Vervet Monkey	Kol_d_03	1	Kolobe_d_Cpy_18
10678	Vervet Monkey	14538	PICT1420.JPG	20230919\Cam A3\102DSCIM	2023-09-16 07:57:19	8	NA	FALSE	FALSE	Kolobe	dry	FALSE	NA	NA	NA	2023-09-16	07:57:00	2	sp4	4	CamA3	1	standingclose	4	Chlorocebus pygerythrus	Vervet Monkey	Kol_d_03	1	Kolobe_d_Cpy_18
10679	Vervet Monkey	14537	PICT1420.JPG	20230919\Cam A3\102DSCIM	2023-09-16 07:57:19	8	NA	FALSE	FALSE	Kolobe	dry	FALSE	NA	NA	NA	2023-09-16	07:57:00	2	sp3	4	CamA3	1	standingclose	4	Chlorocebus pygerythrus	Vervet Monkey	Kol_d_03	1	Kolobe_d_Cpy_18
10680	Vervet Monkey	14543	PICT1421.JPG	20230919\Cam A3\102DSCIM	2023-09-16 07:58:19	8	NA	FALSE	FALSE	Kolobe	dry	FALSE	NA	NA	NA	2023-09-16	07:58:00	2	sp4	4	CamA3	1	standingclose	4	Chlorocebus pygerythrus	Vervet Monkey	Kol_d_03	1	Kolobe_d_Cpy_18
10681	Vervet Monkey	14542	PICT1421.JPG	20230919\Cam A3\102DSCIM	2023-09-16 07:58:19	8	NA	FALSE	FALSE	Kolobe	dry	FALSE	NA	NA	NA	2023-09-16	07:58:00	2	sp3	4	CamA3	1	standingclose	4	Chlorocebus pygerythrus	Vervet Monkey	Kol_d_03	1	Kolobe_d_Cpy_18
10682	Vervet Monkey	14547	PICT1422.JPG	20230919\Cam A3\102DSCIM	2023-09-16 07:59:19	8	NA	FALSE	FALSE	Kolobe	dry	FALSE	NA	NA	NA	2023-09-16	07:59:00	2	sp3	4	CamA3	1	standingclose	4	Chlorocebus pygerythrus	Vervet Monkey	Kol_d_03	1	Kolobe_d_Cpy_18
10683	Vervet Monkey	14548	PICT1422.JPG	20230919\Cam A3\102DSCIM	2023-09-16 07:59:19	8	NA	FALSE	FALSE	Kolobe	dry	FALSE	NA	NA	NA	2023-09-16	07:59:00	2	sp4	4	CamA3	1	standingclose	4	Chlorocebus pygerythrus	Vervet Monkey	Kol_d_03	1	Kolobe_d_Cpy_18
10684	Vervet Monkey	14553	PICT1423.JPG	20230919\Cam A3\102DSCIM	2023-09-16 08:00:19	8	NA	FALSE	FALSE	Kolobe	dry	FALSE	NA	NA	NA	2023-09-16	08:00:00	2	sp4	4	CamA3	1	standingclose	4	Chlorocebus pygerythrus	Vervet Monkey	Kol_d_03	1	Kolobe_d_Cpy_18
10685	Vervet Monkey	14552	PICT1423.JPG	20230919\Cam A3\102DSCIM	2023-09-16 08:00:19	8	NA	FALSE	FALSE	Kolobe	dry	FALSE	NA	NA	NA	2023-09-16	08:00:00	2	sp3	4	CamA3	1	standingclose	4	Chlorocebus pygerythrus	Vervet Monkey	Kol_d_03	1	Kolobe_d_Cpy_18
10686	Vervet Monkey	14556	PICT1424.JPG	20230919\Cam A3\102DSCIM	2023-09-16 08:01:19	8	NA	FALSE	FALSE	Kolobe	dry	FALSE	NA	NA	NA	2023-09-16	08:01:00	2	sp3	4	CamA3	1	standingclose	4	Chlorocebus pygerythrus	Vervet Monkey	Kol_d_03	1	Kolobe_d_Cpy_18
10687	Vervet Monkey	14557	PICT1424.JPG	20230919\Cam A3\102DSCIM	2023-09-16 08:01:19	8	NA	FALSE	FALSE	Kolobe	dry	FALSE	NA	NA	NA	2023-09-16	08:01:00	2	sp4	4	CamA3	1	standingclose	4	Chlorocebus pygerythrus	Vervet Monkey	Kol_d_03	1	Kolobe_d_Cpy_18
10688	Vervet Monkey	14564	PICT1425.JPG	20230919\Cam A3\102DSCIM	2023-09-16 08:02:19	5	NA	FALSE	FALSE	Kolobe	dry	FALSE	NA	NA	NA	2023-09-16	08:02:00	2	sp3	2.5	CamA3	1	standingclose	2.5	Chlorocebus pygerythrus	Vervet Monkey	Kol_d_03	1	Kolobe_d_Cpy_18
10689	Vervet Monkey	14565	PICT1425.JPG	20230919\Cam A3\102DSCIM	2023-09-16 08:02:19	5	NA	FALSE	FALSE	Kolobe	dry	FALSE	NA	NA	NA	2023-09-16	08:02:00	2	sp4	2.5	CamA3	1	standingclose	2.5	Chlorocebus pygerythrus	Vervet Monkey	Kol_d_03	1	Kolobe_d_Cpy_18
10690	Vervet Monkey	14570	PICT1426.JPG	20230919\Cam A3\102DSCIM	2023-09-16 08:03:19	3	NA	FALSE	FALSE	Kolobe	dry	FALSE	NA	NA	NA	2023-09-16	08:03:00	2	sp3	1.5	CamA3	1	standingclose	1.5	Chlorocebus pygerythrus	Vervet Monkey	Kol_d_03	1	Kolobe_d_Cpy_18
10691	Vervet Monkey	14571	PICT1426.JPG	20230919\Cam A3\102DSCIM	2023-09-16 08:03:19	3	NA	FALSE	FALSE	Kolobe	dry	FALSE	NA	NA	NA	2023-09-16	08:03:00	2	sp4	1.5	CamA3	1	standingclose	1.5	Chlorocebus pygerythrus	Vervet Monkey	Kol_d_03	1	Kolobe_d_Cpy_18
10692	Vervet Monkey	14574	PICT1427.JPG	20230919\Cam A3\102DSCIM	2023-09-16 08:04:19	6	NA	FALSE	FALSE	Kolobe	dry	FALSE	NA	NA	NA	2023-09-16	08:04:00	2	sp3	3	CamA3	1	standingclose	3	Chlorocebus pygerythrus	Vervet Monkey	Kol_d_03	1	Kolobe_d_Cpy_18
10693	Vervet Monkey	14575	PICT1427.JPG	20230919\Cam A3\102DSCIM	2023-09-16 08:04:19	6	NA	FALSE	FALSE	Kolobe	dry	FALSE	NA	NA	NA	2023-09-16	08:04:00	2	sp4	3	CamA3	1	standingclose	3	Chlorocebus pygerythrus	Vervet Monkey	Kol_d_03	1	Kolobe_d_Cpy_18
10694	Vervet Monkey	14579	PICT1428.JPG	20230919\Cam A3\102DSCIM	2023-09-16 08:05:19	6	NA	FALSE	FALSE	Kolobe	dry	FALSE	NA	NA	NA	2023-09-16	08:05:00	2	sp4	3	CamA3	1	standingclose	3	Chlorocebus pygerythrus	Vervet Monkey	Kol_d_03	1	Kolobe_d_Cpy_18
10695	Vervet Monkey	14578	PICT1428.JPG	20230919\Cam A3\102DSCIM	2023-09-16 08:05:19	6	NA	FALSE	FALSE	Kolobe	dry	FALSE	NA	NA	NA	2023-09-16	08:05:00	2	sp3	3	CamA3	1	standingclose	3	Chlorocebus pygerythrus	Vervet Monkey	Kol_d_03	1	Kolobe_d_Cpy_18
10696	Vervet Monkey	14582	PICT1429.JPG	20230919\Cam A3\102DSCIM	2023-09-16 08:06:20	6	NA	FALSE	FALSE	Kolobe	dry	FALSE	NA	NA	NA	2023-09-16	08:06:00	2	sp4	3	CamA3	1	standingclose	3	Chlorocebus pygerythrus	Vervet Monkey	Kol_d_03	1	Kolobe_d_Cpy_18
10697	Vervet Monkey	14581	PICT1429.JPG	20230919\Cam A3\102DSCIM	2023-09-16 08:06:20	6	NA	FALSE	FALSE	Kolobe	dry	FALSE	NA	NA	NA	2023-09-16	08:06:00	2	sp3	3	CamA3	1	standingclose	3	Chlorocebus pygerythrus	Vervet Monkey	Kol_d_03	1	Kolobe_d_Cpy_18
10698	Vervet Monkey	14584	PICT1430.JPG	20230919\Cam A3\102DSCIM	2023-09-16 08:07:19	7	NA	FALSE	FALSE	Kolobe	dry	FALSE	NA	NA	NA	2023-09-16	08:07:00	2	sp3	3.5	CamA3	1	standingclose	3.5	Chlorocebus pygerythrus	Vervet Monkey	Kol_d_03	1	Kolobe_d_Cpy_18
10699	Vervet Monkey	14585	PICT1430.JPG	20230919\Cam A3\102DSCIM	2023-09-16 08:07:19	7	NA	FALSE	FALSE	Kolobe	dry	FALSE	NA	NA	NA	2023-09-16	08:07:00	2	sp4	3.5	CamA3	1	standingclose	3.5	Chlorocebus pygerythrus	Vervet Monkey	Kol_d_03	1	Kolobe_d_Cpy_18
10700	Vervet Monkey	14587	DCIM1453.JPG	20230919\Cam A2	2023-09-16 08:08:01	2	NA	FALSE	FALSE	Kolobe	dry	FALSE	NA	NA	NA	2023-09-16	08:08:00	1	sp5	2	CamA2	1	standingclose	2	Chlorocebus pygerythrus	Vervet Monkey	Kol_d_03	1	Kolobe_d_Cpy_18
10701	Vervet Monkey	14589	PICT1431.JPG	20230919\Cam A3\102DSCIM	2023-09-16 08:08:19	7	NA	FALSE	FALSE	Kolobe	dry	FALSE	NA	NA	NA	2023-09-16	08:08:00	2	sp4	3.5	CamA3	1	standingclose	3.5	Chlorocebus pygerythrus	Vervet Monkey	Kol_d_03	1	Kolobe_d_Cpy_18
10702	Vervet Monkey	14588	PICT1431.JPG	20230919\Cam A3\102DSCIM	2023-09-16 08:08:19	7	NA	FALSE	FALSE	Kolobe	dry	FALSE	NA	NA	NA	2023-09-16	08:08:00	2	sp3	3.5	CamA3	1	standingclose	3.5	Chlorocebus pygerythrus	Vervet Monkey	Kol_d_03	1	Kolobe_d_Cpy_18
10703	Vervet Monkey	14593	PICT1432.JPG	20230919\Cam A3\102DSCIM	2023-09-16 08:09:19	7	NA	FALSE	FALSE	Kolobe	dry	FALSE	NA	NA	NA	2023-09-16	08:09:00	2	sp3	3.5	CamA3	1	standingclose	3.5	Chlorocebus pygerythrus	Vervet Monkey	Kol_d_03	1	Kolobe_d_Cpy_18
10704	Vervet Monkey	14594	PICT1432.JPG	20230919\Cam A3\102DSCIM	2023-09-16 08:09:19	7	NA	FALSE	FALSE	Kolobe	dry	FALSE	NA	NA	NA	2023-09-16	08:09:00	2	sp4	3.5	CamA3	1	standingclose	3.5	Chlorocebus pygerythrus	Vervet Monkey	Kol_d_03	1	Kolobe_d_Cpy_18
10705	Vervet Monkey	14595	DCIM1455.JPG	20230919\Cam A2	2023-09-16 08:10:01	1	NA	FALSE	FALSE	Kolobe	dry	FALSE	NA	NA	NA	2023-09-16	08:10:00	1	sp5	1	CamA2	1	drinking	1	Chlorocebus pygerythrus	Vervet Monkey	Kol_d_03	1	Kolobe_d_Cpy_18
10706	Vervet Monkey	14597	PICT1433.JPG	20230919\Cam A3\102DSCIM	2023-09-16 08:10:19	9	NA	FALSE	FALSE	Kolobe	dry	FALSE	NA	NA	NA	2023-09-16	08:10:00	2	sp4	4.5	CamA3	1	standingclose	4.5	Chlorocebus pygerythrus	Vervet Monkey	Kol_d_03	1	Kolobe_d_Cpy_18
10707	Vervet Monkey	14596	PICT1433.JPG	20230919\Cam A3\102DSCIM	2023-09-16 08:10:19	9	NA	FALSE	FALSE	Kolobe	dry	FALSE	NA	NA	NA	2023-09-16	08:10:00	2	sp3	4.5	CamA3	1	standingclose	4.5	Chlorocebus pygerythrus	Vervet Monkey	Kol_d_03	1	Kolobe_d_Cpy_18
10708	Vervet Monkey	14598	DCIM1456.JPG	20230919\Cam A2	2023-09-16 08:11:01	4	NA	FALSE	FALSE	Kolobe	dry	FALSE	NA	NA	NA	2023-09-16	08:11:00	2	sp5	2	CamA2	2	standingclose	1	Chlorocebus pygerythrus	Vervet Monkey	Kol_d_03	1	Kolobe_d_Cpy_18
10709	Vervet Monkey	14599	DCIM1456.JPG	20230919\Cam A2	2023-09-16 08:11:01	4	NA	FALSE	FALSE	Kolobe	dry	FALSE	NA	NA	NA	2023-09-16	08:11:00	2	sp6	2	CamA2	2	standingclose	1	Chlorocebus pygerythrus	Vervet Monkey	Kol_d_03	1	Kolobe_d_Cpy_18
10710	Vervet Monkey	14598	DCIM1456.JPG	20230919\Cam A2	2023-09-16 08:11:01	4	NA	FALSE	FALSE	Kolobe	dry	FALSE	NA	NA	NA	2023-09-16	08:11:00	2	sp5	2	CamA2	2	drinking	1	Chlorocebus pygerythrus	Vervet Monkey	Kol_d_03	1	Kolobe_d_Cpy_18
10711	Vervet Monkey	14599	DCIM1456.JPG	20230919\Cam A2	2023-09-16 08:11:01	4	NA	FALSE	FALSE	Kolobe	dry	FALSE	NA	NA	NA	2023-09-16	08:11:00	2	sp6	2	CamA2	2	drinking	1	Chlorocebus pygerythrus	Vervet Monkey	Kol_d_03	1	Kolobe_d_Cpy_18
10712	Vervet Monkey	14601	PICT1434.JPG	20230919\Cam A3\102DSCIM	2023-09-16 08:11:19	8	NA	FALSE	FALSE	Kolobe	dry	FALSE	NA	NA	NA	2023-09-16	08:11:00	2	sp4	4	CamA3	1	standingclose	4	Chlorocebus pygerythrus	Vervet Monkey	Kol_d_03	1	Kolobe_d_Cpy_18
10713	Vervet Monkey	14600	PICT1434.JPG	20230919\Cam A3\102DSCIM	2023-09-16 08:11:19	8	NA	FALSE	FALSE	Kolobe	dry	FALSE	NA	NA	NA	2023-09-16	08:11:00	2	sp3	4	CamA3	1	standingclose	4	Chlorocebus pygerythrus	Vervet Monkey	Kol_d_03	1	Kolobe_d_Cpy_18
10714	Vervet Monkey	14602	PICT1435.JPG	20230919\Cam A3\102DSCIM	2023-09-16 08:12:19	8	NA	FALSE	FALSE	Kolobe	dry	FALSE	NA	NA	NA	2023-09-16	08:12:00	2	sp3	4	CamA3	1	standingclose	4	Chlorocebus pygerythrus	Vervet Monkey	Kol_d_03	1	Kolobe_d_Cpy_18
10715	Vervet Monkey	14603	PICT1435.JPG	20230919\Cam A3\102DSCIM	2023-09-16 08:12:19	8	NA	FALSE	FALSE	Kolobe	dry	FALSE	NA	NA	NA	2023-09-16	08:12:00	2	sp4	4	CamA3	1	standingclose	4	Chlorocebus pygerythrus	Vervet Monkey	Kol_d_03	1	Kolobe_d_Cpy_18
10716	Vervet Monkey	14605	PICT1436.JPG	20230919\Cam A3\102DSCIM	2023-09-16 08:13:19	10	NA	FALSE	FALSE	Kolobe	dry	FALSE	NA	NA	NA	2023-09-16	08:13:00	2	sp4	5	CamA3	1	standingclose	5	Chlorocebus pygerythrus	Vervet Monkey	Kol_d_03	1	Kolobe_d_Cpy_18
10717	Vervet Monkey	14604	PICT1436.JPG	20230919\Cam A3\102DSCIM	2023-09-16 08:13:19	10	NA	FALSE	FALSE	Kolobe	dry	FALSE	NA	NA	NA	2023-09-16	08:13:00	2	sp3	5	CamA3	1	standingclose	5	Chlorocebus pygerythrus	Vervet Monkey	Kol_d_03	1	Kolobe_d_Cpy_18
10718	Vervet Monkey	14607	PICT1437.JPG	20230919\Cam A3\102DSCIM	2023-09-16 08:14:19	10	NA	FALSE	FALSE	Kolobe	dry	FALSE	NA	NA	NA	2023-09-16	08:14:00	2	sp4	5	CamA3	1	standingclose	5	Chlorocebus pygerythrus	Vervet Monkey	Kol_d_03	1	Kolobe_d_Cpy_18
10719	Vervet Monkey	14606	PICT1437.JPG	20230919\Cam A3\102DSCIM	2023-09-16 08:14:19	10	NA	FALSE	FALSE	Kolobe	dry	FALSE	NA	NA	NA	2023-09-16	08:14:00	2	sp3	5	CamA3	1	standingclose	5	Chlorocebus pygerythrus	Vervet Monkey	Kol_d_03	1	Kolobe_d_Cpy_18
10720	Vervet Monkey	14608	DCIM1460.JPG	20230919\Cam A2	2023-09-16 08:15:01	4	NA	FALSE	FALSE	Kolobe	dry	FALSE	NA	NA	NA	2023-09-16	08:15:00	1	sp5	4	CamA2	1	standingclose	4	Chlorocebus pygerythrus	Vervet Monkey	Kol_d_03	1	Kolobe_d_Cpy_18
10721	Vervet Monkey	14610	PICT1438.JPG	20230919\Cam A3\102DSCIM	2023-09-16 08:15:19	8	NA	FALSE	FALSE	Kolobe	dry	FALSE	NA	NA	NA	2023-09-16	08:15:00	1	sp4	8	CamA3	1	standingclose	8	Chlorocebus pygerythrus	Vervet Monkey	Kol_d_03	1	Kolobe_d_Cpy_18
10722	Vervet Monkey	14611	DCIM1461.JPG	20230919\Cam A2	2023-09-16 08:16:01	4	NA	FALSE	FALSE	Kolobe	dry	FALSE	NA	NA	NA	2023-09-16	08:16:00	1	sp5	4	CamA2	1	standingclose	4	Chlorocebus pygerythrus	Vervet Monkey	Kol_d_03	1	Kolobe_d_Cpy_18
10723	Vervet Monkey	14613	PICT1439.JPG	20230919\Cam A3\102DSCIM	2023-09-16 08:16:19	8	NA	FALSE	FALSE	Kolobe	dry	FALSE	NA	NA	NA	2023-09-16	08:16:00	1	sp4	8	CamA3	1	standingclose	8	Chlorocebus pygerythrus	Vervet Monkey	Kol_d_03	1	Kolobe_d_Cpy_18
10724	Vervet Monkey	14618	DCIM1462.JPG	20230919\Cam A2	2023-09-16 08:17:01	6	NA	FALSE	FALSE	Kolobe	dry	FALSE	NA	NA	NA	2023-09-16	08:17:00	2	sp6	3	CamA2	1	standingclose	3	Chlorocebus pygerythrus	Vervet Monkey	Kol_d_03	1	Kolobe_d_Cpy_18
10725	Vervet Monkey	14617	DCIM1462.JPG	20230919\Cam A2	2023-09-16 08:17:01	6	NA	FALSE	FALSE	Kolobe	dry	FALSE	NA	NA	NA	2023-09-16	08:17:00	2	sp5	3	CamA2	1	standingclose	3	Chlorocebus pygerythrus	Vervet Monkey	Kol_d_03	1	Kolobe_d_Cpy_18
10726	Vervet Monkey	14620	PICT1440.JPG	20230919\Cam A3\102DSCIM	2023-09-16 08:17:19	1	NA	FALSE	FALSE	Kolobe	dry	FALSE	NA	NA	NA	2023-09-16	08:17:00	1	sp4	1	CamA3	1	standingclose	1	Chlorocebus pygerythrus	Vervet Monkey	Kol_d_03	1	Kolobe_d_Cpy_18
10727	Vervet Monkey	14627	DCIM1455.JPG	20230919\Cam A1	2023-09-16 08:19:01	1	NA	FALSE	FALSE	Kolobe	dry	FALSE	NA	NA	NA	2023-09-16	08:19:00	1	sp3	1	CamA1	1	standingclose	1	Chlorocebus pygerythrus	Vervet Monkey	Kol_d_03	1	Kolobe_d_Cpy_18
10728	Vervet Monkey	16827	DCIM0315.JPG	20230921\Cam A2	2023-09-19 13:06:01	4	NA	FALSE	FALSE	Kolobe	dry	FALSE	NA	NA	NA	2023-09-19	13:06:00	1	sp5	4	CamA2	1	standingclose	4	Chlorocebus pygerythrus	Vervet Monkey	Kol_d_03	1	Kolobe_d_Cpy_19
10729	Vervet Monkey	16832	DCIM0318.JPG	20230921\Cam A2	2023-09-19 13:09:01	1	NA	FALSE	FALSE	Kolobe	dry	FALSE	NA	NA	NA	2023-09-19	13:09:00	1	sp5	1	CamA2	1	drinking	1	Chlorocebus pygerythrus	Vervet Monkey	Kol_d_03	1	Kolobe_d_Cpy_19
10730	Vervet Monkey	16834	DCIM0319.JPG	20230921\Cam A2	2023-09-19 13:10:01	1	NA	FALSE	FALSE	Kolobe	dry	FALSE	NA	NA	NA	2023-09-19	13:10:00	1	sp5	1	CamA2	1	drinking	1	Chlorocebus pygerythrus	Vervet Monkey	Kol_d_03	1	Kolobe_d_Cpy_19
10731	Vervet Monkey	16836	DCIM0320.JPG	20230921\Cam A2	2023-09-19 13:11:01	1	NA	FALSE	FALSE	Kolobe	dry	FALSE	NA	NA	NA	2023-09-19	13:11:00	1	sp5	1	CamA2	1	drinking	1	Chlorocebus pygerythrus	Vervet Monkey	Kol_d_03	1	Kolobe_d_Cpy_19
10732	Vervet Monkey	16838	DCIM0321.JPG	20230921\Cam A2	2023-09-19 13:12:01	1	NA	FALSE	FALSE	Kolobe	dry	FALSE	NA	NA	NA	2023-09-19	13:12:00	1	sp5	1	CamA2	1	standingclose	1	Chlorocebus pygerythrus	Vervet Monkey	Kol_d_03	1	Kolobe_d_Cpy_19
10733	Vervet Monkey	16840	DCIM0322.JPG	20230921\Cam A2	2023-09-19 13:13:01	1	NA	FALSE	FALSE	Kolobe	dry	FALSE	NA	NA	NA	2023-09-19	13:13:00	1	sp5	1	CamA2	1	standingclose	1	Chlorocebus pygerythrus	Vervet Monkey	Kol_d_03	1	Kolobe_d_Cpy_19
10734	Vervet Monkey	16842	DCIM0323.JPG	20230921\Cam A2	2023-09-19 13:14:01	1	NA	FALSE	FALSE	Kolobe	dry	FALSE	NA	NA	NA	2023-09-19	13:14:00	1	sp5	1	CamA2	1	standingclose	1	Chlorocebus pygerythrus	Vervet Monkey	Kol_d_03	1	Kolobe_d_Cpy_19
10735	Vervet Monkey	16844	DCIM0324.JPG	20230921\Cam A2	2023-09-19 13:15:01	1	NA	FALSE	FALSE	Kolobe	dry	FALSE	NA	NA	NA	2023-09-19	13:15:00	1	sp5	1	CamA2	1	standingclose	1	Chlorocebus pygerythrus	Vervet Monkey	Kol_d_03	1	Kolobe_d_Cpy_19
10736	Vervet Monkey	16846	DCIM0325.JPG	20230921\Cam A2	2023-09-19 13:16:01	1	NA	FALSE	FALSE	Kolobe	dry	FALSE	NA	NA	NA	2023-09-19	13:16:00	1	sp5	1	CamA2	1	standingclose	1	Chlorocebus pygerythrus	Vervet Monkey	Kol_d_03	1	Kolobe_d_Cpy_19
10737	Vervet Monkey	16848	DCIM0326.JPG	20230921\Cam A2	2023-09-19 13:17:01	1	NA	FALSE	FALSE	Kolobe	dry	FALSE	NA	NA	NA	2023-09-19	13:17:00	1	sp5	1	CamA2	1	standingclose	1	Chlorocebus pygerythrus	Vervet Monkey	Kol_d_03	1	Kolobe_d_Cpy_19
10738	Vervet Monkey	16850	DCIM0327.JPG	20230921\Cam A2	2023-09-19 13:18:01	1	NA	FALSE	FALSE	Kolobe	dry	FALSE	NA	NA	NA	2023-09-19	13:18:00	1	sp5	1	CamA2	1	standingclose	1	Chlorocebus pygerythrus	Vervet Monkey	Kol_d_03	1	Kolobe_d_Cpy_19
10739	Vervet Monkey	16852	DCIM0328.JPG	20230921\Cam A2	2023-09-19 13:19:01	1	NA	FALSE	FALSE	Kolobe	dry	FALSE	NA	NA	NA	2023-09-19	13:19:00	1	sp5	1	CamA2	1	standingclose	1	Chlorocebus pygerythrus	Vervet Monkey	Kol_d_03	1	Kolobe_d_Cpy_19
10740	Vervet Monkey	16854	DCIM0329.JPG	20230921\Cam A2	2023-09-19 13:20:01	1	NA	FALSE	FALSE	Kolobe	dry	FALSE	NA	NA	NA	2023-09-19	13:20:00	1	sp5	1	CamA2	1	standingclose	1	Chlorocebus pygerythrus	Vervet Monkey	Kol_d_03	1	Kolobe_d_Cpy_19
10741	Vervet Monkey	16917	DCIM0360.JPG	20230921\Cam A2	2023-09-19 13:51:01	2	NA	FALSE	FALSE	Kolobe	dry	FALSE	NA	NA	NA	2023-09-19	13:51:00	1	sp5	2	CamA2	1	drinking	2	Chlorocebus pygerythrus	Vervet Monkey	Kol_d_03	1	Kolobe_d_Cpy_20
10742	Vervet Monkey	17820	PICT1737.JPG	20230921\Cam A3\103DSCIM	2023-09-20 12:53:17	1	NA	FALSE	FALSE	Kolobe	dry	FALSE	NA	NA	NA	2023-09-20	12:53:00	1	sp7	1	CamA3	1	standingclose	1	Chlorocebus pygerythrus	Vervet Monkey	Kol_d_03	1	Kolobe_d_Cpy_21
10743	Vervet Monkey	17822	PICT1738.JPG	20230921\Cam A3\103DSCIM	2023-09-20 12:54:17	1	NA	FALSE	FALSE	Kolobe	dry	FALSE	NA	NA	NA	2023-09-20	12:54:00	1	sp7	1	CamA3	1	standingclose	1	Chlorocebus pygerythrus	Vervet Monkey	Kol_d_03	1	Kolobe_d_Cpy_21
10744	Vervet Monkey	17824	DCIM1742.JPG	20230921\Cam A2	2023-09-20 12:55:01	1	NA	FALSE	FALSE	Kolobe	dry	FALSE	NA	NA	NA	2023-09-20	12:55:00	1	sp1	1	CamA2	1	standingclose	1	Chlorocebus pygerythrus	Vervet Monkey	Kol_d_03	1	Kolobe_d_Cpy_21
10745	Vervet Monkey	17826	DCIM1743.JPG	20230921\Cam A2	2023-09-20 12:56:01	1	NA	FALSE	FALSE	Kolobe	dry	FALSE	NA	NA	NA	2023-09-20	12:56:00	1	sp1	1	CamA2	1	standingclose	1	Chlorocebus pygerythrus	Vervet Monkey	Kol_d_03	1	Kolobe_d_Cpy_21
10746	Vervet Monkey	17827	DCIM1405.JPG	20230921\Cam A1	2023-09-20 12:57:01	2	NA	FALSE	FALSE	Kolobe	dry	FALSE	NA	NA	NA	2023-09-20	12:57:00	1	sp2	2	CamA1	1	standingclose	2	Chlorocebus pygerythrus	Vervet Monkey	Kol_d_03	1	Kolobe_d_Cpy_21
10747	Vervet Monkey	17829	DCIM1745.JPG	20230921\Cam A2	2023-09-20 12:58:01	2	NA	FALSE	FALSE	Kolobe	dry	FALSE	NA	NA	NA	2023-09-20	12:58:00	1	sp1	2	CamA2	1	standingclose	2	Chlorocebus pygerythrus	Vervet Monkey	Kol_d_03	1	Kolobe_d_Cpy_21
10748	Vervet Monkey	17828	DCIM1406.JPG	20230921\Cam A1	2023-09-20 12:58:01	2	NA	FALSE	FALSE	Kolobe	dry	FALSE	NA	NA	NA	2023-09-20	12:58:00	1	sp2	2	CamA1	1	standingclose	2	Chlorocebus pygerythrus	Vervet Monkey	Kol_d_03	1	Kolobe_d_Cpy_21
10749	Vervet Monkey	17833	DCIM1746.JPG	20230921\Cam A2	2023-09-20 12:59:01	4	NA	FALSE	FALSE	Kolobe	dry	FALSE	NA	NA	NA	2023-09-20	12:59:00	2	sp1	2	CamA2	1	standingclose	2	Chlorocebus pygerythrus	Vervet Monkey	Kol_d_03	1	Kolobe_d_Cpy_21
10750	Vervet Monkey	17834	DCIM1746.JPG	20230921\Cam A2	2023-09-20 12:59:01	4	NA	FALSE	FALSE	Kolobe	dry	FALSE	NA	NA	NA	2023-09-20	12:59:00	2	sp5	2	CamA2	1	standingclose	2	Chlorocebus pygerythrus	Vervet Monkey	Kol_d_03	1	Kolobe_d_Cpy_21
10751	Vervet Monkey	17832	DCIM1407.JPG	20230921\Cam A1	2023-09-20 12:59:01	6	NA	FALSE	FALSE	Kolobe	dry	FALSE	NA	NA	NA	2023-09-20	12:59:00	2	sp3	3	CamA1	1	standingclose	3	Chlorocebus pygerythrus	Vervet Monkey	Kol_d_03	1	Kolobe_d_Cpy_21
10752	Vervet Monkey	17831	DCIM1407.JPG	20230921\Cam A1	2023-09-20 12:59:01	6	NA	FALSE	FALSE	Kolobe	dry	FALSE	NA	NA	NA	2023-09-20	12:59:00	2	sp2	3	CamA1	1	standingclose	3	Chlorocebus pygerythrus	Vervet Monkey	Kol_d_03	1	Kolobe_d_Cpy_21
10753	Vervet Monkey	17835	DCIM1408.JPG	20230921\Cam A1	2023-09-20 13:00:01	1	NA	FALSE	FALSE	Kolobe	dry	FALSE	NA	NA	NA	2023-09-20	13:00:00	1	sp3	1	CamA1	1	standingclose	1	Chlorocebus pygerythrus	Vervet Monkey	Kol_d_03	1	Kolobe_d_Cpy_21
10754	Vervet Monkey	17836	DCIM1747.JPG	20230921\Cam A2	2023-09-20 13:00:01	1	NA	FALSE	FALSE	Kolobe	dry	FALSE	NA	NA	NA	2023-09-20	13:00:00	1	sp1	1	CamA2	1	standingclose	1	Chlorocebus pygerythrus	Vervet Monkey	Kol_d_03	1	Kolobe_d_Cpy_21
10755	Vervet Monkey	17837	DCIM1748.JPG	20230921\Cam A2	2023-09-20 13:01:01	1	NA	FALSE	FALSE	Kolobe	dry	FALSE	NA	NA	NA	2023-09-20	13:01:00	1	sp5	1	CamA2	1	standingclose	1	Chlorocebus pygerythrus	Vervet Monkey	Kol_d_03	1	Kolobe_d_Cpy_21
10756	Vervet Monkey	17839	DCIM1749.JPG	20230921\Cam A2	2023-09-20 13:02:01	1	NA	FALSE	FALSE	Kolobe	dry	FALSE	NA	NA	NA	2023-09-20	13:02:00	1	sp5	1	CamA2	1	standingclose	1	Chlorocebus pygerythrus	Vervet Monkey	Kol_d_03	1	Kolobe_d_Cpy_21
10757	Vervet Monkey	17838	DCIM1410.JPG	20230921\Cam A1	2023-09-20 13:02:01	1	NA	FALSE	FALSE	Kolobe	dry	FALSE	NA	NA	NA	2023-09-20	13:02:00	1	sp2	1	CamA1	1	standingclose	1	Chlorocebus pygerythrus	Vervet Monkey	Kol_d_03	1	Kolobe_d_Cpy_21
10758	Vervet Monkey	17840	DCIM1750.JPG	20230921\Cam A2	2023-09-20 13:03:01	1	NA	FALSE	FALSE	Kolobe	dry	FALSE	NA	NA	NA	2023-09-20	13:03:00	1	sp1	1	CamA2	1	standingclose	1	Chlorocebus pygerythrus	Vervet Monkey	Kol_d_03	1	Kolobe_d_Cpy_21
10759	Vervet Monkey	17842	DCIM1751.JPG	20230921\Cam A2	2023-09-20 13:04:01	3	NA	FALSE	FALSE	Kolobe	dry	FALSE	NA	NA	NA	2023-09-20	13:04:00	1	sp4	3	CamA2	1	standingclose	3	Chlorocebus pygerythrus	Vervet Monkey	Kol_d_03	1	Kolobe_d_Cpy_21
10760	Vervet Monkey	17841	DCIM1412.JPG	20230921\Cam A1	2023-09-20 13:04:01	1	NA	FALSE	FALSE	Kolobe	dry	FALSE	NA	NA	NA	2023-09-20	13:04:00	1	sp3	1	CamA1	1	standingclose	1	Chlorocebus pygerythrus	Vervet Monkey	Kol_d_03	1	Kolobe_d_Cpy_21
10761	Vervet Monkey	17843	DCIM1752.JPG	20230921\Cam A2	2023-09-20 13:05:01	3	NA	FALSE	FALSE	Kolobe	dry	FALSE	NA	NA	NA	2023-09-20	13:05:00	1	sp4	3	CamA2	1	standingclose	3	Chlorocebus pygerythrus	Vervet Monkey	Kol_d_03	1	Kolobe_d_Cpy_21
10762	Vervet Monkey	17844	PICT1749.JPG	20230921\Cam A3\103DSCIM	2023-09-20 13:05:17	6	NA	FALSE	FALSE	Kolobe	dry	FALSE	NA	NA	NA	2023-09-20	13:05:00	1	sp6	6	CamA3	1	standingclose	6	Chlorocebus pygerythrus	Vervet Monkey	Kol_d_03	1	Kolobe_d_Cpy_21
10763	Vervet Monkey	17845	DCIM1753.JPG	20230921\Cam A2	2023-09-20 13:06:01	3	NA	FALSE	FALSE	Kolobe	dry	FALSE	NA	NA	NA	2023-09-20	13:06:00	1	sp4	3	CamA2	1	standingclose	3	Chlorocebus pygerythrus	Vervet Monkey	Kol_d_03	1	Kolobe_d_Cpy_21
10764	Vervet Monkey	17846	PICT1750.JPG	20230921\Cam A3\103DSCIM	2023-09-20 13:06:17	6	NA	FALSE	FALSE	Kolobe	dry	FALSE	NA	NA	NA	2023-09-20	13:06:00	1	sp6	6	CamA3	1	standingclose	6	Chlorocebus pygerythrus	Vervet Monkey	Kol_d_03	1	Kolobe_d_Cpy_21
10765	Vervet Monkey	17847	DCIM1754.JPG	20230921\Cam A2	2023-09-20 13:07:01	3	NA	FALSE	FALSE	Kolobe	dry	FALSE	NA	NA	NA	2023-09-20	13:07:00	1	sp4	3	CamA2	1	standingclose	3	Chlorocebus pygerythrus	Vervet Monkey	Kol_d_03	1	Kolobe_d_Cpy_21
10766	Vervet Monkey	17849	PICT1751.JPG	20230921\Cam A3\103DSCIM	2023-09-20 13:07:17	6	NA	FALSE	FALSE	Kolobe	dry	FALSE	NA	NA	NA	2023-09-20	13:07:00	2	sp6	3	CamA3	2	drinking	1.5	Chlorocebus pygerythrus	Vervet Monkey	Kol_d_03	1	Kolobe_d_Cpy_21
10767	Vervet Monkey	17848	PICT1751.JPG	20230921\Cam A3\103DSCIM	2023-09-20 13:07:17	6	NA	FALSE	FALSE	Kolobe	dry	FALSE	NA	NA	NA	2023-09-20	13:07:00	2	sp5	3	CamA3	2	drinking	1.5	Chlorocebus pygerythrus	Vervet Monkey	Kol_d_03	1	Kolobe_d_Cpy_21
10768	Vervet Monkey	17849	PICT1751.JPG	20230921\Cam A3\103DSCIM	2023-09-20 13:07:17	6	NA	FALSE	FALSE	Kolobe	dry	FALSE	NA	NA	NA	2023-09-20	13:07:00	2	sp6	3	CamA3	2	standingclose	1.5	Chlorocebus pygerythrus	Vervet Monkey	Kol_d_03	1	Kolobe_d_Cpy_21
10769	Vervet Monkey	17848	PICT1751.JPG	20230921\Cam A3\103DSCIM	2023-09-20 13:07:17	6	NA	FALSE	FALSE	Kolobe	dry	FALSE	NA	NA	NA	2023-09-20	13:07:00	2	sp5	3	CamA3	2	standingclose	1.5	Chlorocebus pygerythrus	Vervet Monkey	Kol_d_03	1	Kolobe_d_Cpy_21
10770	Vervet Monkey	17850	DCIM1755.JPG	20230921\Cam A2	2023-09-20 13:08:01	1	NA	FALSE	FALSE	Kolobe	dry	FALSE	NA	NA	NA	2023-09-20	13:08:00	1	sp4	1	CamA2	1	drinking	1	Chlorocebus pygerythrus	Vervet Monkey	Kol_d_03	1	Kolobe_d_Cpy_21
10771	Vervet Monkey	17851	DCIM1756.JPG	20230921\Cam A2	2023-09-20 13:09:01	4	NA	FALSE	FALSE	Kolobe	dry	FALSE	NA	NA	NA	2023-09-20	13:09:00	1	sp4	4	CamA2	1	drinking	4	Chlorocebus pygerythrus	Vervet Monkey	Kol_d_03	1	Kolobe_d_Cpy_21
10772	Vervet Monkey	17852	PICT1753.JPG	20230921\Cam A3\103DSCIM	2023-09-20 13:09:17	6	NA	FALSE	FALSE	Kolobe	dry	FALSE	NA	NA	NA	2023-09-20	13:09:00	1	sp5	6	CamA3	1	standingclose	6	Chlorocebus pygerythrus	Vervet Monkey	Kol_d_03	1	Kolobe_d_Cpy_21
10773	Vervet Monkey	17853	PICT1754.JPG	20230921\Cam A3\103DSCIM	2023-09-20 13:10:17	6	NA	FALSE	FALSE	Kolobe	dry	FALSE	NA	NA	NA	2023-09-20	13:10:00	1	sp5	6	CamA3	1	standingclose	6	Chlorocebus pygerythrus	Vervet Monkey	Kol_d_03	1	Kolobe_d_Cpy_21
10774	Vervet Monkey	17854	PICT1755.JPG	20230921\Cam A3\103DSCIM	2023-09-20 13:11:17	6	NA	FALSE	FALSE	Kolobe	dry	FALSE	NA	NA	NA	2023-09-20	13:11:00	1	sp5	6	CamA3	1	standingclose	6	Chlorocebus pygerythrus	Vervet Monkey	Kol_d_03	1	Kolobe_d_Cpy_21
10775	Vervet Monkey	17855	PICT1756.JPG	20230921\Cam A3\103DSCIM	2023-09-20 13:12:17	6	NA	FALSE	FALSE	Kolobe	dry	FALSE	NA	NA	NA	2023-09-20	13:12:00	1	sp5	6	CamA3	1	standingclose	6	Chlorocebus pygerythrus	Vervet Monkey	Kol_d_03	1	Kolobe_d_Cpy_21
10776	Vervet Monkey	17856	DCIM1760.JPG	20230921\Cam A2	2023-09-20 13:13:01	1	NA	FALSE	FALSE	Kolobe	dry	FALSE	NA	NA	NA	2023-09-20	13:13:00	1	sp5	1	CamA2	1	standingclose	1	Chlorocebus pygerythrus	Vervet Monkey	Kol_d_03	1	Kolobe_d_Cpy_21
10777	Vervet Monkey	17857	PICT1757.JPG	20230921\Cam A3\103DSCIM	2023-09-20 13:13:17	6	NA	FALSE	FALSE	Kolobe	dry	FALSE	NA	NA	NA	2023-09-20	13:13:00	1	sp5	6	CamA3	1	standingclose	6	Chlorocebus pygerythrus	Vervet Monkey	Kol_d_03	1	Kolobe_d_Cpy_21
10778	Vervet Monkey	17859	PICT1758.JPG	20230921\Cam A3\103DSCIM	2023-09-20 13:14:17	6	NA	FALSE	FALSE	Kolobe	dry	FALSE	NA	NA	NA	2023-09-20	13:14:00	1	sp5	6	CamA3	2	drinking	3	Chlorocebus pygerythrus	Vervet Monkey	Kol_d_03	1	Kolobe_d_Cpy_21
10779	Vervet Monkey	17859	PICT1758.JPG	20230921\Cam A3\103DSCIM	2023-09-20 13:14:17	6	NA	FALSE	FALSE	Kolobe	dry	FALSE	NA	NA	NA	2023-09-20	13:14:00	1	sp5	6	CamA3	2	standingclose	3	Chlorocebus pygerythrus	Vervet Monkey	Kol_d_03	1	Kolobe_d_Cpy_21
10780	Vervet Monkey	17866	DCIM1766.JPG	20230921\Cam A2	2023-09-20 13:19:01	2	NA	FALSE	FALSE	Kolobe	dry	FALSE	NA	NA	NA	2023-09-20	13:19:00	1	sp4	2	CamA2	1	standingclose	2	Chlorocebus pygerythrus	Vervet Monkey	Kol_d_03	1	Kolobe_d_Cpy_21
10781	Vervet Monkey	17874	DCIM1790.JPG	20230921\Cam A2	2023-09-20 13:43:01	2	NA	FALSE	FALSE	Kolobe	dry	FALSE	NA	NA	NA	2023-09-20	13:43:00	1	sp5	2	CamA2	1	standingclose	2	Chlorocebus pygerythrus	Vervet Monkey	Kol_d_03	1	Kolobe_d_Cpy_21
10782	Vervet Monkey	17877	DCIM1793.JPG	20230921\Cam A2	2023-09-20 13:46:01	1	NA	FALSE	FALSE	Kolobe	dry	FALSE	NA	NA	NA	2023-09-20	13:46:00	1	sp5	1	CamA2	1	standingclose	1	Chlorocebus pygerythrus	Vervet Monkey	Kol_d_03	1	Kolobe_d_Cpy_21
10783	Vervet Monkey	17881	DCIM1795.JPG	20230921\Cam A2	2023-09-20 13:48:01	1	NA	FALSE	FALSE	Kolobe	dry	FALSE	NA	NA	NA	2023-09-20	13:48:00	1	sp4	1	CamA2	1	standingclose	1	Chlorocebus pygerythrus	Vervet Monkey	Kol_d_03	1	Kolobe_d_Cpy_21
10784	Vervet Monkey	17883	DCIM1803.JPG	20230921\Cam A2	2023-09-20 13:56:01	2	NA	FALSE	FALSE	Kolobe	dry	FALSE	NA	NA	NA	2023-09-20	13:56:00	1	sp4	2	CamA2	1	standingclose	2	Chlorocebus pygerythrus	Vervet Monkey	Kol_d_03	1	Kolobe_d_Cpy_21
10785	Vervet Monkey	17938	DCIM1837.JPG	20230921\Cam A2	2023-09-20 14:30:01	6	NA	FALSE	FALSE	Kolobe	dry	FALSE	NA	NA	NA	2023-09-20	14:30:00	2	sp4	3	CamA2	2	drinking	1.5	Chlorocebus pygerythrus	Vervet Monkey	Kol_d_03	1	Kolobe_d_Cpy_22
10786	Vervet Monkey	17938	DCIM1837.JPG	20230921\Cam A2	2023-09-20 14:30:01	6	NA	FALSE	FALSE	Kolobe	dry	FALSE	NA	NA	NA	2023-09-20	14:30:00	2	sp4	3	CamA2	2	standingclose	1.5	Chlorocebus pygerythrus	Vervet Monkey	Kol_d_03	1	Kolobe_d_Cpy_22
10787	Vervet Monkey	17939	DCIM1837.JPG	20230921\Cam A2	2023-09-20 14:30:01	6	NA	FALSE	FALSE	Kolobe	dry	FALSE	NA	NA	NA	2023-09-20	14:30:00	2	sp5	3	CamA2	2	drinking	1.5	Chlorocebus pygerythrus	Vervet Monkey	Kol_d_03	1	Kolobe_d_Cpy_22
10788	Vervet Monkey	17939	DCIM1837.JPG	20230921\Cam A2	2023-09-20 14:30:01	6	NA	FALSE	FALSE	Kolobe	dry	FALSE	NA	NA	NA	2023-09-20	14:30:00	2	sp5	3	CamA2	2	standingclose	1.5	Chlorocebus pygerythrus	Vervet Monkey	Kol_d_03	1	Kolobe_d_Cpy_22
10789	Vervet Monkey	17940	PICT1834.JPG	20230921\Cam A3\103DSCIM	2023-09-20 14:30:17	3	NA	FALSE	FALSE	Kolobe	dry	FALSE	NA	NA	NA	2023-09-20	14:30:00	1	sp6	3	CamA3	2	standingclose	1.5	Chlorocebus pygerythrus	Vervet Monkey	Kol_d_03	1	Kolobe_d_Cpy_22
10790	Vervet Monkey	17940	PICT1834.JPG	20230921\Cam A3\103DSCIM	2023-09-20 14:30:17	3	NA	FALSE	FALSE	Kolobe	dry	FALSE	NA	NA	NA	2023-09-20	14:30:00	1	sp6	3	CamA3	2	drinking	1.5	Chlorocebus pygerythrus	Vervet Monkey	Kol_d_03	1	Kolobe_d_Cpy_22
10791	Vervet Monkey	17942	DCIM1838.JPG	20230921\Cam A2	2023-09-20 14:31:01	6	NA	FALSE	FALSE	Kolobe	dry	FALSE	NA	NA	NA	2023-09-20	14:31:00	2	sp5	3	CamA2	2	drinking	1.5	Chlorocebus pygerythrus	Vervet Monkey	Kol_d_03	1	Kolobe_d_Cpy_22
10792	Vervet Monkey	17941	DCIM1838.JPG	20230921\Cam A2	2023-09-20 14:31:01	6	NA	FALSE	FALSE	Kolobe	dry	FALSE	NA	NA	NA	2023-09-20	14:31:00	2	sp4	3	CamA2	2	drinking	1.5	Chlorocebus pygerythrus	Vervet Monkey	Kol_d_03	1	Kolobe_d_Cpy_22
10793	Vervet Monkey	17941	DCIM1838.JPG	20230921\Cam A2	2023-09-20 14:31:01	6	NA	FALSE	FALSE	Kolobe	dry	FALSE	NA	NA	NA	2023-09-20	14:31:00	2	sp4	3	CamA2	2	standingclose	1.5	Chlorocebus pygerythrus	Vervet Monkey	Kol_d_03	1	Kolobe_d_Cpy_22
10794	Vervet Monkey	17942	DCIM1838.JPG	20230921\Cam A2	2023-09-20 14:31:01	6	NA	FALSE	FALSE	Kolobe	dry	FALSE	NA	NA	NA	2023-09-20	14:31:00	2	sp5	3	CamA2	2	standingclose	1.5	Chlorocebus pygerythrus	Vervet Monkey	Kol_d_03	1	Kolobe_d_Cpy_22
10795	Vervet Monkey	17944	PICT1835.JPG	20230921\Cam A3\103DSCIM	2023-09-20 14:31:17	3	NA	FALSE	FALSE	Kolobe	dry	FALSE	NA	NA	NA	2023-09-20	14:31:00	3	sp5	1	CamA3	2	standingclose	0.5	Chlorocebus pygerythrus	Vervet Monkey	Kol_d_03	1	Kolobe_d_Cpy_22
10796	Vervet Monkey	17945	PICT1835.JPG	20230921\Cam A3\103DSCIM	2023-09-20 14:31:17	3	NA	FALSE	FALSE	Kolobe	dry	FALSE	NA	NA	NA	2023-09-20	14:31:00	3	sp6	1	CamA3	2	standingclose	0.5	Chlorocebus pygerythrus	Vervet Monkey	Kol_d_03	1	Kolobe_d_Cpy_22
10797	Vervet Monkey	17944	PICT1835.JPG	20230921\Cam A3\103DSCIM	2023-09-20 14:31:17	3	NA	FALSE	FALSE	Kolobe	dry	FALSE	NA	NA	NA	2023-09-20	14:31:00	3	sp5	1	CamA3	2	drinking	0.5	Chlorocebus pygerythrus	Vervet Monkey	Kol_d_03	1	Kolobe_d_Cpy_22
10798	Vervet Monkey	17945	PICT1835.JPG	20230921\Cam A3\103DSCIM	2023-09-20 14:31:17	3	NA	FALSE	FALSE	Kolobe	dry	FALSE	NA	NA	NA	2023-09-20	14:31:00	3	sp6	1	CamA3	2	drinking	0.5	Chlorocebus pygerythrus	Vervet Monkey	Kol_d_03	1	Kolobe_d_Cpy_22
10799	Vervet Monkey	17943	PICT1835.JPG	20230921\Cam A3\103DSCIM	2023-09-20 14:31:17	3	NA	FALSE	FALSE	Kolobe	dry	FALSE	NA	NA	NA	2023-09-20	14:31:00	3	sp4	1	CamA3	2	drinking	0.5	Chlorocebus pygerythrus	Vervet Monkey	Kol_d_03	1	Kolobe_d_Cpy_22
10800	Vervet Monkey	17943	PICT1835.JPG	20230921\Cam A3\103DSCIM	2023-09-20 14:31:17	3	NA	FALSE	FALSE	Kolobe	dry	FALSE	NA	NA	NA	2023-09-20	14:31:00	3	sp4	1	CamA3	2	standingclose	0.5	Chlorocebus pygerythrus	Vervet Monkey	Kol_d_03	1	Kolobe_d_Cpy_22
10801	Vervet Monkey	17946	DCIM1839.JPG	20230921\Cam A2	2023-09-20 14:32:01	6	NA	FALSE	FALSE	Kolobe	dry	FALSE	NA	NA	NA	2023-09-20	14:32:00	1	sp4	6	CamA2	1	standingclose	6	Chlorocebus pygerythrus	Vervet Monkey	Kol_d_03	1	Kolobe_d_Cpy_22
10802	Vervet Monkey	17948	PICT1836.JPG	20230921\Cam A3\103DSCIM	2023-09-20 14:32:17	3	NA	FALSE	FALSE	Kolobe	dry	FALSE	NA	NA	NA	2023-09-20	14:32:00	3	sp4	1	CamA3	2	standingclose	0.5	Chlorocebus pygerythrus	Vervet Monkey	Kol_d_03	1	Kolobe_d_Cpy_22
10803	Vervet Monkey	17948	PICT1836.JPG	20230921\Cam A3\103DSCIM	2023-09-20 14:32:17	3	NA	FALSE	FALSE	Kolobe	dry	FALSE	NA	NA	NA	2023-09-20	14:32:00	3	sp4	1	CamA3	2	drinking	0.5	Chlorocebus pygerythrus	Vervet Monkey	Kol_d_03	1	Kolobe_d_Cpy_22
10804	Vervet Monkey	17949	PICT1836.JPG	20230921\Cam A3\103DSCIM	2023-09-20 14:32:17	3	NA	FALSE	FALSE	Kolobe	dry	FALSE	NA	NA	NA	2023-09-20	14:32:00	3	sp5	1	CamA3	2	standingclose	0.5	Chlorocebus pygerythrus	Vervet Monkey	Kol_d_03	1	Kolobe_d_Cpy_22
10805	Vervet Monkey	17949	PICT1836.JPG	20230921\Cam A3\103DSCIM	2023-09-20 14:32:17	3	NA	FALSE	FALSE	Kolobe	dry	FALSE	NA	NA	NA	2023-09-20	14:32:00	3	sp5	1	CamA3	2	drinking	0.5	Chlorocebus pygerythrus	Vervet Monkey	Kol_d_03	1	Kolobe_d_Cpy_22
10806	Vervet Monkey	17950	PICT1836.JPG	20230921\Cam A3\103DSCIM	2023-09-20 14:32:17	3	NA	FALSE	FALSE	Kolobe	dry	FALSE	NA	NA	NA	2023-09-20	14:32:00	3	sp6	1	CamA3	2	drinking	0.5	Chlorocebus pygerythrus	Vervet Monkey	Kol_d_03	1	Kolobe_d_Cpy_22
10807	Vervet Monkey	17950	PICT1836.JPG	20230921\Cam A3\103DSCIM	2023-09-20 14:32:17	3	NA	FALSE	FALSE	Kolobe	dry	FALSE	NA	NA	NA	2023-09-20	14:32:00	3	sp6	1	CamA3	2	standingclose	0.5	Chlorocebus pygerythrus	Vervet Monkey	Kol_d_03	1	Kolobe_d_Cpy_22
10808	Vervet Monkey	17951	DCIM1840.JPG	20230921\Cam A2	2023-09-20 14:33:01	6	NA	FALSE	FALSE	Kolobe	dry	FALSE	NA	NA	NA	2023-09-20	14:33:00	1	sp4	6	CamA2	1	standingclose	6	Chlorocebus pygerythrus	Vervet Monkey	Kol_d_03	1	Kolobe_d_Cpy_22
10809	Vervet Monkey	17954	DCIM1841.JPG	20230921\Cam A2	2023-09-20 14:34:01	6	NA	FALSE	FALSE	Kolobe	dry	FALSE	NA	NA	NA	2023-09-20	14:34:00	1	sp4	6	CamA2	1	standingclose	6	Chlorocebus pygerythrus	Vervet Monkey	Kol_d_03	1	Kolobe_d_Cpy_22
10810	Vervet Monkey	17957	PICT1838.JPG	20230921\Cam A3\103DSCIM	2023-09-20 14:34:17	1	NA	FALSE	FALSE	Kolobe	dry	FALSE	NA	NA	NA	2023-09-20	14:34:00	1	sp5	1	CamA3	1	standingclose	1	Chlorocebus pygerythrus	Vervet Monkey	Kol_d_03	1	Kolobe_d_Cpy_22
10811	Vervet Monkey	17958	DCIM1842.JPG	20230921\Cam A2	2023-09-20 14:35:01	6	NA	FALSE	FALSE	Kolobe	dry	FALSE	NA	NA	NA	2023-09-20	14:35:00	1	sp4	6	CamA2	1	standingclose	6	Chlorocebus pygerythrus	Vervet Monkey	Kol_d_03	1	Kolobe_d_Cpy_22
10812	Vervet Monkey	17962	DCIM1843.JPG	20230921\Cam A2	2023-09-20 14:36:01	6	NA	FALSE	FALSE	Kolobe	dry	FALSE	NA	NA	NA	2023-09-20	14:36:00	1	sp4	6	CamA2	1	standingclose	6	Chlorocebus pygerythrus	Vervet Monkey	Kol_d_03	1	Kolobe_d_Cpy_22
10813	Vervet Monkey	17969	DCIM1844.JPG	20230921\Cam A2	2023-09-20 14:37:01	1	NA	FALSE	FALSE	Kolobe	dry	FALSE	NA	NA	NA	2023-09-20	14:37:00	1	sp4	1	CamA2	1	drinking	1	Chlorocebus pygerythrus	Vervet Monkey	Kol_d_03	1	Kolobe_d_Cpy_22
10814	Vervet Monkey	17971	PICT1841.JPG	20230921\Cam A3\103DSCIM	2023-09-20 14:37:17	1	NA	FALSE	FALSE	Kolobe	dry	FALSE	NA	NA	NA	2023-09-20	14:37:00	1	sp5	1	CamA3	1	standingclose	1	Chlorocebus pygerythrus	Vervet Monkey	Kol_d_03	1	Kolobe_d_Cpy_22
10815	Vervet Monkey	17972	DCIM1845.JPG	20230921\Cam A2	2023-09-20 14:38:01	1	NA	FALSE	FALSE	Kolobe	dry	FALSE	NA	NA	NA	2023-09-20	14:38:00	1	sp4	1	CamA2	1	standingclose	1	Chlorocebus pygerythrus	Vervet Monkey	Kol_d_03	1	Kolobe_d_Cpy_22
10816	Vervet Monkey	17973	PICT1844.JPG	20230921\Cam A3\103DSCIM	2023-09-20 14:40:17	2	NA	FALSE	FALSE	Kolobe	dry	FALSE	NA	NA	NA	2023-09-20	14:40:00	2	sp5	1	CamA3	1	standingclose	1	Chlorocebus pygerythrus	Vervet Monkey	Kol_d_03	1	Kolobe_d_Cpy_22
10817	Vervet Monkey	17974	PICT1844.JPG	20230921\Cam A3\103DSCIM	2023-09-20 14:40:17	2	NA	FALSE	FALSE	Kolobe	dry	FALSE	NA	NA	NA	2023-09-20	14:40:00	2	sp6	1	CamA3	1	standingclose	1	Chlorocebus pygerythrus	Vervet Monkey	Kol_d_03	1	Kolobe_d_Cpy_22
10818	Vervet Monkey	17975	DCIM1848.JPG	20230921\Cam A2	2023-09-20 14:41:01	5	NA	FALSE	FALSE	Kolobe	dry	FALSE	NA	NA	NA	2023-09-20	14:41:00	2	sp4	2.5	CamA2	1	standingclose	2.5	Chlorocebus pygerythrus	Vervet Monkey	Kol_d_03	1	Kolobe_d_Cpy_22
10819	Vervet Monkey	17976	DCIM1848.JPG	20230921\Cam A2	2023-09-20 14:41:01	5	NA	FALSE	FALSE	Kolobe	dry	FALSE	NA	NA	NA	2023-09-20	14:41:00	2	sp5	2.5	CamA2	1	standingclose	2.5	Chlorocebus pygerythrus	Vervet Monkey	Kol_d_03	1	Kolobe_d_Cpy_22
10820	Vervet Monkey	17977	PICT1845.JPG	20230921\Cam A3\103DSCIM	2023-09-20 14:41:17	1	NA	FALSE	FALSE	Kolobe	dry	FALSE	NA	NA	NA	2023-09-20	14:41:00	1	sp6	1	CamA3	1	standingclose	1	Chlorocebus pygerythrus	Vervet Monkey	Kol_d_03	1	Kolobe_d_Cpy_22
10821	Vervet Monkey	17978	DCIM1849.JPG	20230921\Cam A2	2023-09-20 14:42:01	5	NA	FALSE	FALSE	Kolobe	dry	FALSE	NA	NA	NA	2023-09-20	14:42:00	2	sp4	2.5	CamA2	1	standingclose	2.5	Chlorocebus pygerythrus	Vervet Monkey	Kol_d_03	1	Kolobe_d_Cpy_22
10822	Vervet Monkey	17979	DCIM1849.JPG	20230921\Cam A2	2023-09-20 14:42:01	5	NA	FALSE	FALSE	Kolobe	dry	FALSE	NA	NA	NA	2023-09-20	14:42:00	2	sp5	2.5	CamA2	1	standingclose	2.5	Chlorocebus pygerythrus	Vervet Monkey	Kol_d_03	1	Kolobe_d_Cpy_22
10823	Vervet Monkey	17980	PICT1846.JPG	20230921\Cam A3\103DSCIM	2023-09-20 14:42:17	1	NA	FALSE	FALSE	Kolobe	dry	FALSE	NA	NA	NA	2023-09-20	14:42:00	1	sp5	1	CamA3	1	drinking	1	Chlorocebus pygerythrus	Vervet Monkey	Kol_d_03	1	Kolobe_d_Cpy_22
10824	Vervet Monkey	17981	DCIM1850.JPG	20230921\Cam A2	2023-09-20 14:43:01	3	NA	FALSE	FALSE	Kolobe	dry	FALSE	NA	NA	NA	2023-09-20	14:43:00	2	sp4	1.5	CamA2	1	standingclose	1.5	Chlorocebus pygerythrus	Vervet Monkey	Kol_d_03	1	Kolobe_d_Cpy_22
10825	Vervet Monkey	17982	DCIM1850.JPG	20230921\Cam A2	2023-09-20 14:43:01	3	NA	FALSE	FALSE	Kolobe	dry	FALSE	NA	NA	NA	2023-09-20	14:43:00	2	sp5	1.5	CamA2	1	standingclose	1.5	Chlorocebus pygerythrus	Vervet Monkey	Kol_d_03	1	Kolobe_d_Cpy_22
10826	Vervet Monkey	17983	PICT1847.JPG	20230921\Cam A3\103DSCIM	2023-09-20 14:43:17	2	NA	FALSE	FALSE	Kolobe	dry	FALSE	NA	NA	NA	2023-09-20	14:43:00	2	sp5	1	CamA3	2	drinking	0.5	Chlorocebus pygerythrus	Vervet Monkey	Kol_d_03	1	Kolobe_d_Cpy_22
10827	Vervet Monkey	17983	PICT1847.JPG	20230921\Cam A3\103DSCIM	2023-09-20 14:43:17	2	NA	FALSE	FALSE	Kolobe	dry	FALSE	NA	NA	NA	2023-09-20	14:43:00	2	sp5	1	CamA3	2	standingclose	0.5	Chlorocebus pygerythrus	Vervet Monkey	Kol_d_03	1	Kolobe_d_Cpy_22
10828	Vervet Monkey	17984	PICT1847.JPG	20230921\Cam A3\103DSCIM	2023-09-20 14:43:17	2	NA	FALSE	FALSE	Kolobe	dry	FALSE	NA	NA	NA	2023-09-20	14:43:00	2	sp6	1	CamA3	2	standingclose	0.5	Chlorocebus pygerythrus	Vervet Monkey	Kol_d_03	1	Kolobe_d_Cpy_22
10829	Vervet Monkey	17984	PICT1847.JPG	20230921\Cam A3\103DSCIM	2023-09-20 14:43:17	2	NA	FALSE	FALSE	Kolobe	dry	FALSE	NA	NA	NA	2023-09-20	14:43:00	2	sp6	1	CamA3	2	drinking	0.5	Chlorocebus pygerythrus	Vervet Monkey	Kol_d_03	1	Kolobe_d_Cpy_22
10830	Vervet Monkey	17985	DCIM1851.JPG	20230921\Cam A2	2023-09-20 14:44:01	3	NA	FALSE	FALSE	Kolobe	dry	FALSE	NA	NA	NA	2023-09-20	14:44:00	1	sp4	3	CamA2	1	standingclose	3	Chlorocebus pygerythrus	Vervet Monkey	Kol_d_03	1	Kolobe_d_Cpy_22
10831	Vervet Monkey	17986	DCIM1852.JPG	20230921\Cam A2	2023-09-20 14:45:01	3	NA	FALSE	FALSE	Kolobe	dry	FALSE	NA	NA	NA	2023-09-20	14:45:00	1	sp4	3	CamA2	1	standingclose	3	Chlorocebus pygerythrus	Vervet Monkey	Kol_d_03	1	Kolobe_d_Cpy_22
10832	Vervet Monkey	17987	DCIM1853.JPG	20230921\Cam A2	2023-09-20 14:46:01	3	NA	FALSE	FALSE	Kolobe	dry	FALSE	NA	NA	NA	2023-09-20	14:46:00	1	sp4	3	CamA2	1	standingclose	3	Chlorocebus pygerythrus	Vervet Monkey	Kol_d_03	1	Kolobe_d_Cpy_22
10833	Vervet Monkey	17988	DCIM1854.JPG	20230921\Cam A2	2023-09-20 14:47:01	3	NA	FALSE	FALSE	Kolobe	dry	FALSE	NA	NA	NA	2023-09-20	14:47:00	1	sp4	3	CamA2	1	standingclose	3	Chlorocebus pygerythrus	Vervet Monkey	Kol_d_03	1	Kolobe_d_Cpy_22
10834	Vervet Monkey	17989	DCIM1855.JPG	20230921\Cam A2	2023-09-20 14:48:01	3	NA	FALSE	FALSE	Kolobe	dry	FALSE	NA	NA	NA	2023-09-20	14:48:00	1	sp4	3	CamA2	1	standingclose	3	Chlorocebus pygerythrus	Vervet Monkey	Kol_d_03	1	Kolobe_d_Cpy_22
10835	Vervet Monkey	17990	DCIM1856.JPG	20230921\Cam A2	2023-09-20 14:49:01	3	NA	FALSE	FALSE	Kolobe	dry	FALSE	NA	NA	NA	2023-09-20	14:49:00	1	sp4	3	CamA2	1	standingclose	3	Chlorocebus pygerythrus	Vervet Monkey	Kol_d_03	1	Kolobe_d_Cpy_22
10836	Vervet Monkey	17991	DCIM1857.JPG	20230921\Cam A2	2023-09-20 14:50:01	3	NA	FALSE	FALSE	Kolobe	dry	FALSE	NA	NA	NA	2023-09-20	14:50:00	1	sp4	3	CamA2	1	standingclose	3	Chlorocebus pygerythrus	Vervet Monkey	Kol_d_03	1	Kolobe_d_Cpy_22
10837	Vervet Monkey	17992	DCIM1858.JPG	20230921\Cam A2	2023-09-20 14:51:01	3	NA	FALSE	FALSE	Kolobe	dry	FALSE	NA	NA	NA	2023-09-20	14:51:00	1	sp4	3	CamA2	1	standingclose	3	Chlorocebus pygerythrus	Vervet Monkey	Kol_d_03	1	Kolobe_d_Cpy_22
10838	Vervet Monkey	17997	DCIM1526.JPG	20230921\Cam A1	2023-09-20 14:58:02	1	NA	FALSE	FALSE	Kolobe	dry	FALSE	NA	NA	NA	2023-09-20	14:58:00	1	sp3	1	CamA1	1	standingclose	1	Chlorocebus pygerythrus	Vervet Monkey	Kol_d_03	1	Kolobe_d_Cpy_22
10839	Vervet Monkey	17999	DCIM1866.JPG	20230921\Cam A2	2023-09-20 14:59:01	1	NA	FALSE	FALSE	Kolobe	dry	FALSE	NA	NA	NA	2023-09-20	14:59:00	1	sp5	1	CamA2	1	standingclose	1	Chlorocebus pygerythrus	Vervet Monkey	Kol_d_03	1	Kolobe_d_Cpy_22
10840	Vervet Monkey	18001	PICT1863.JPG	20230921\Cam A3\103DSCIM	2023-09-20 14:59:17	1	NA	FALSE	FALSE	Kolobe	dry	FALSE	NA	NA	NA	2023-09-20	14:59:00	1	sp5	1	CamA3	1	standingclose	1	Chlorocebus pygerythrus	Vervet Monkey	Kol_d_03	1	Kolobe_d_Cpy_22
10841	Vervet Monkey	18002	DCIM1867.JPG	20230921\Cam A2	2023-09-20 15:00:01	2	NA	FALSE	FALSE	Kolobe	dry	FALSE	NA	NA	NA	2023-09-20	15:00:00	1	sp5	2	CamA2	1	standingclose	2	Chlorocebus pygerythrus	Vervet Monkey	Kol_d_03	1	Kolobe_d_Cpy_22
10842	Vervet Monkey	18003	DCIM1868.JPG	20230921\Cam A2	2023-09-20 15:01:01	2	NA	FALSE	FALSE	Kolobe	dry	FALSE	NA	NA	NA	2023-09-20	15:01:00	1	sp5	2	CamA2	1	standingclose	2	Chlorocebus pygerythrus	Vervet Monkey	Kol_d_03	1	Kolobe_d_Cpy_22
10843	Vervet Monkey	18004	PICT1865.JPG	20230921\Cam A3\103DSCIM	2023-09-20 15:01:17	1	NA	FALSE	FALSE	Kolobe	dry	FALSE	NA	NA	NA	2023-09-20	15:01:00	1	sp5	1	CamA3	1	standingclose	1	Chlorocebus pygerythrus	Vervet Monkey	Kol_d_03	1	Kolobe_d_Cpy_22
10844	Vervet Monkey	18005	DCIM1869.JPG	20230921\Cam A2	2023-09-20 15:02:01	2	NA	FALSE	FALSE	Kolobe	dry	FALSE	NA	NA	NA	2023-09-20	15:02:00	1	sp4	2	CamA2	1	standingclose	2	Chlorocebus pygerythrus	Vervet Monkey	Kol_d_03	1	Kolobe_d_Cpy_22
10845	Vervet Monkey	18006	DCIM1870.JPG	20230921\Cam A2	2023-09-20 15:03:01	4	NA	FALSE	FALSE	Kolobe	dry	FALSE	NA	NA	NA	2023-09-20	15:03:00	1	sp4	4	CamA2	1	standingclose	4	Chlorocebus pygerythrus	Vervet Monkey	Kol_d_03	1	Kolobe_d_Cpy_22
10846	Vervet Monkey	18007	PICT1867.JPG	20230921\Cam A3\103DSCIM	2023-09-20 15:03:17	1	NA	FALSE	FALSE	Kolobe	dry	FALSE	NA	NA	NA	2023-09-20	15:03:00	1	sp4	1	CamA3	1	standingclose	1	Chlorocebus pygerythrus	Vervet Monkey	Kol_d_03	1	Kolobe_d_Cpy_22
10847	Vervet Monkey	18008	DCIM1871.JPG	20230921\Cam A2	2023-09-20 15:04:01	4	NA	FALSE	FALSE	Kolobe	dry	FALSE	NA	NA	NA	2023-09-20	15:04:00	1	sp4	4	CamA2	1	standingclose	4	Chlorocebus pygerythrus	Vervet Monkey	Kol_d_03	1	Kolobe_d_Cpy_22
10848	Vervet Monkey	18009	DCIM1872.JPG	20230921\Cam A2	2023-09-20 15:05:01	3	NA	FALSE	FALSE	Kolobe	dry	FALSE	NA	NA	NA	2023-09-20	15:05:00	1	sp4	3	CamA2	1	standingclose	3	Chlorocebus pygerythrus	Vervet Monkey	Kol_d_03	1	Kolobe_d_Cpy_22
10849	Vervet Monkey	18010	DCIM1873.JPG	20230921\Cam A2	2023-09-20 15:06:01	3	NA	FALSE	FALSE	Kolobe	dry	FALSE	NA	NA	NA	2023-09-20	15:06:00	1	sp4	3	CamA2	1	standingclose	3	Chlorocebus pygerythrus	Vervet Monkey	Kol_d_03	1	Kolobe_d_Cpy_22
10850	Vervet Monkey	18011	DCIM1874.JPG	20230921\Cam A2	2023-09-20 15:07:01	3	NA	FALSE	FALSE	Kolobe	dry	FALSE	NA	NA	NA	2023-09-20	15:07:00	1	sp4	3	CamA2	1	standingclose	3	Chlorocebus pygerythrus	Vervet Monkey	Kol_d_03	1	Kolobe_d_Cpy_22
10851	Vervet Monkey	18012	PICT1871.JPG	20230921\Cam A3\103DSCIM	2023-09-20 15:07:17	1	NA	FALSE	FALSE	Kolobe	dry	FALSE	NA	NA	NA	2023-09-20	15:07:00	1	sp5	1	CamA3	1	standingclose	1	Chlorocebus pygerythrus	Vervet Monkey	Kol_d_03	1	Kolobe_d_Cpy_22
10852	Vervet Monkey	18013	DCIM1875.JPG	20230921\Cam A2	2023-09-20 15:08:01	3	NA	FALSE	FALSE	Kolobe	dry	FALSE	NA	NA	NA	2023-09-20	15:08:00	1	sp4	3	CamA2	1	standingclose	3	Chlorocebus pygerythrus	Vervet Monkey	Kol_d_03	1	Kolobe_d_Cpy_22
10853	Vervet Monkey	18014	DCIM1876.JPG	20230921\Cam A2	2023-09-20 15:09:01	3	NA	FALSE	FALSE	Kolobe	dry	FALSE	NA	NA	NA	2023-09-20	15:09:00	1	sp4	3	CamA2	1	standingclose	3	Chlorocebus pygerythrus	Vervet Monkey	Kol_d_03	1	Kolobe_d_Cpy_22
10854	Vervet Monkey	18016	DCIM1877.JPG	20230921\Cam A2	2023-09-20 15:10:01	3	NA	FALSE	FALSE	Kolobe	dry	FALSE	NA	NA	NA	2023-09-20	15:10:00	1	sp4	3	CamA2	1	standingclose	3	Chlorocebus pygerythrus	Vervet Monkey	Kol_d_03	1	Kolobe_d_Cpy_22
10855	Vervet Monkey	18019	DCIM1878.JPG	20230921\Cam A2	2023-09-20 15:11:01	3	NA	FALSE	FALSE	Kolobe	dry	FALSE	NA	NA	NA	2023-09-20	15:11:00	1	sp4	3	CamA2	1	standingclose	3	Chlorocebus pygerythrus	Vervet Monkey	Kol_d_03	1	Kolobe_d_Cpy_22
10856	Vervet Monkey	18022	DCIM1879.JPG	20230921\Cam A2	2023-09-20 15:12:01	3	NA	FALSE	FALSE	Kolobe	dry	FALSE	NA	NA	NA	2023-09-20	15:12:00	1	sp4	3	CamA2	1	standingclose	3	Chlorocebus pygerythrus	Vervet Monkey	Kol_d_03	1	Kolobe_d_Cpy_22
10857	Vervet Monkey	18038	PICT1879.JPG	20230921\Cam A3\103DSCIM	2023-09-20 15:15:17	1	NA	FALSE	FALSE	Kolobe	dry	FALSE	NA	NA	NA	2023-09-20	15:15:00	1	sp4	1	CamA3	1	standingclose	1	Chlorocebus pygerythrus	Vervet Monkey	Kol_d_03	1	Kolobe_d_Cpy_22
10858	Vervet Monkey	18039	DCIM1888.JPG	20230921\Cam A2	2023-09-20 15:21:01	1	NA	FALSE	FALSE	Kolobe	dry	FALSE	NA	NA	NA	2023-09-20	15:21:00	1	sp4	1	CamA2	1	drinking	1	Chlorocebus pygerythrus	Vervet Monkey	Kol_d_03	1	Kolobe_d_Cpy_22
10859	Vervet Monkey	18041	PICT1886.JPG	20230921\Cam A3\103DSCIM	2023-09-20 15:22:17	2	NA	FALSE	FALSE	Kolobe	dry	FALSE	NA	NA	NA	2023-09-20	15:22:00	1	sp4	2	CamA3	1	standingclose	2	Chlorocebus pygerythrus	Vervet Monkey	Kol_d_03	1	Kolobe_d_Cpy_22
10860	Vervet Monkey	18063	PICT1959.JPG	20230921\Cam A3\103DSCIM	2023-09-20 16:35:17	1	NA	FALSE	FALSE	Kolobe	dry	FALSE	NA	NA	NA	2023-09-20	16:35:00	1	sp4	1	CamA3	1	standingclose	1	Chlorocebus pygerythrus	Vervet Monkey	Kol_d_03	1	Kolobe_d_Cpy_23
10861	Vervet Monkey	18381	DCIM2937.JPG	20230921\Cam A2	2023-09-21 08:50:02	7	NA	FALSE	FALSE	Kolobe	dry	FALSE	NA	NA	NA	2023-09-21	08:50:00	2	sp5	3.5	CamA2	2	drinking	1.75	Chlorocebus pygerythrus	Vervet Monkey	Kol_d_03	1	Kolobe_d_Cpy_24
10862	Vervet Monkey	18380	DCIM2937.JPG	20230921\Cam A2	2023-09-21 08:50:02	7	NA	FALSE	FALSE	Kolobe	dry	FALSE	NA	NA	NA	2023-09-21	08:50:00	2	sp4	3.5	CamA2	2	standingclose	1.75	Chlorocebus pygerythrus	Vervet Monkey	Kol_d_03	1	Kolobe_d_Cpy_24
10863	Vervet Monkey	18380	DCIM2937.JPG	20230921\Cam A2	2023-09-21 08:50:02	7	NA	FALSE	FALSE	Kolobe	dry	FALSE	NA	NA	NA	2023-09-21	08:50:00	2	sp4	3.5	CamA2	2	drinking	1.75	Chlorocebus pygerythrus	Vervet Monkey	Kol_d_03	1	Kolobe_d_Cpy_24
10864	Vervet Monkey	18381	DCIM2937.JPG	20230921\Cam A2	2023-09-21 08:50:02	7	NA	FALSE	FALSE	Kolobe	dry	FALSE	NA	NA	NA	2023-09-21	08:50:00	2	sp5	3.5	CamA2	2	standingclose	1.75	Chlorocebus pygerythrus	Vervet Monkey	Kol_d_03	1	Kolobe_d_Cpy_24
10865	Vervet Monkey	18383	PICT2932.JPG	20230921\Cam A3\105DSCIM	2023-09-21 08:50:17	2	NA	FALSE	FALSE	Kolobe	dry	FALSE	NA	NA	NA	2023-09-21	08:50:00	2	sp6	1	CamA3	2	drinking	0.5	Chlorocebus pygerythrus	Vervet Monkey	Kol_d_03	1	Kolobe_d_Cpy_24
10866	Vervet Monkey	18383	PICT2932.JPG	20230921\Cam A3\105DSCIM	2023-09-21 08:50:17	2	NA	FALSE	FALSE	Kolobe	dry	FALSE	NA	NA	NA	2023-09-21	08:50:00	2	sp6	1	CamA3	2	standingclose	0.5	Chlorocebus pygerythrus	Vervet Monkey	Kol_d_03	1	Kolobe_d_Cpy_24
10867	Vervet Monkey	18382	PICT2932.JPG	20230921\Cam A3\105DSCIM	2023-09-21 08:50:17	2	NA	FALSE	FALSE	Kolobe	dry	FALSE	NA	NA	NA	2023-09-21	08:50:00	2	sp5	1	CamA3	2	standingclose	0.5	Chlorocebus pygerythrus	Vervet Monkey	Kol_d_03	1	Kolobe_d_Cpy_24
10868	Vervet Monkey	18382	PICT2932.JPG	20230921\Cam A3\105DSCIM	2023-09-21 08:50:17	2	NA	FALSE	FALSE	Kolobe	dry	FALSE	NA	NA	NA	2023-09-21	08:50:00	2	sp5	1	CamA3	2	drinking	0.5	Chlorocebus pygerythrus	Vervet Monkey	Kol_d_03	1	Kolobe_d_Cpy_24
10869	Vervet Monkey	18385	DCIM2938.JPG	20230921\Cam A2	2023-09-21 08:51:02	2	NA	FALSE	FALSE	Kolobe	dry	FALSE	NA	NA	NA	2023-09-21	08:51:00	2	sp5	1	CamA2	1	standingclose	1	Chlorocebus pygerythrus	Vervet Monkey	Kol_d_03	1	Kolobe_d_Cpy_24
10870	Vervet Monkey	18384	DCIM2938.JPG	20230921\Cam A2	2023-09-21 08:51:02	2	NA	FALSE	FALSE	Kolobe	dry	FALSE	NA	NA	NA	2023-09-21	08:51:00	2	sp4	1	CamA2	1	standingclose	1	Chlorocebus pygerythrus	Vervet Monkey	Kol_d_03	1	Kolobe_d_Cpy_24
10871	Vervet Monkey	18386	PICT2933.JPG	20230921\Cam A3\105DSCIM	2023-09-21 08:51:17	5	NA	FALSE	FALSE	Kolobe	dry	FALSE	NA	NA	NA	2023-09-21	08:51:00	2	sp5	2.5	CamA3	2	drinking	1.25	Chlorocebus pygerythrus	Vervet Monkey	Kol_d_03	1	Kolobe_d_Cpy_24
10872	Vervet Monkey	18387	PICT2933.JPG	20230921\Cam A3\105DSCIM	2023-09-21 08:51:17	5	NA	FALSE	FALSE	Kolobe	dry	FALSE	NA	NA	NA	2023-09-21	08:51:00	2	sp6	2.5	CamA3	2	drinking	1.25	Chlorocebus pygerythrus	Vervet Monkey	Kol_d_03	1	Kolobe_d_Cpy_24
10873	Vervet Monkey	18387	PICT2933.JPG	20230921\Cam A3\105DSCIM	2023-09-21 08:51:17	5	NA	FALSE	FALSE	Kolobe	dry	FALSE	NA	NA	NA	2023-09-21	08:51:00	2	sp6	2.5	CamA3	2	standingclose	1.25	Chlorocebus pygerythrus	Vervet Monkey	Kol_d_03	1	Kolobe_d_Cpy_24
10874	Vervet Monkey	18386	PICT2933.JPG	20230921\Cam A3\105DSCIM	2023-09-21 08:51:17	5	NA	FALSE	FALSE	Kolobe	dry	FALSE	NA	NA	NA	2023-09-21	08:51:00	2	sp5	2.5	CamA3	2	standingclose	1.25	Chlorocebus pygerythrus	Vervet Monkey	Kol_d_03	1	Kolobe_d_Cpy_24
10875	Vervet Monkey	18388	DCIM2939.JPG	20230921\Cam A2	2023-09-21 08:52:02	2	NA	FALSE	FALSE	Kolobe	dry	FALSE	NA	NA	NA	2023-09-21	08:52:00	2	sp4	1	CamA2	1	standingclose	1	Chlorocebus pygerythrus	Vervet Monkey	Kol_d_03	1	Kolobe_d_Cpy_24
10876	Vervet Monkey	18389	DCIM2939.JPG	20230921\Cam A2	2023-09-21 08:52:02	2	NA	FALSE	FALSE	Kolobe	dry	FALSE	NA	NA	NA	2023-09-21	08:52:00	2	sp5	1	CamA2	1	standingclose	1	Chlorocebus pygerythrus	Vervet Monkey	Kol_d_03	1	Kolobe_d_Cpy_24
10877	Vervet Monkey	18390	DCIM2940.JPG	20230921\Cam A2	2023-09-21 08:53:02	10	NA	FALSE	FALSE	Kolobe	dry	FALSE	NA	NA	NA	2023-09-21	08:53:00	1	sp5	10	CamA2	2	standingclose	5	Chlorocebus pygerythrus	Vervet Monkey	Kol_d_03	1	Kolobe_d_Cpy_24
10878	Vervet Monkey	18390	DCIM2940.JPG	20230921\Cam A2	2023-09-21 08:53:02	10	NA	FALSE	FALSE	Kolobe	dry	FALSE	NA	NA	NA	2023-09-21	08:53:00	1	sp5	10	CamA2	2	drinking	5	Chlorocebus pygerythrus	Vervet Monkey	Kol_d_03	1	Kolobe_d_Cpy_24
10879	Vervet Monkey	18391	PICT2935.JPG	20230921\Cam A3\105DSCIM	2023-09-21 08:53:17	1	NA	FALSE	FALSE	Kolobe	dry	FALSE	NA	NA	NA	2023-09-21	08:53:00	1	sp6	1	CamA3	1	drinking	1	Chlorocebus pygerythrus	Vervet Monkey	Kol_d_03	1	Kolobe_d_Cpy_24
10880	Vervet Monkey	18392	DCIM2941.JPG	20230921\Cam A2	2023-09-21 08:54:02	7	NA	FALSE	FALSE	Kolobe	dry	FALSE	NA	NA	NA	2023-09-21	08:54:00	1	sp5	7	CamA2	2	drinking	3.5	Chlorocebus pygerythrus	Vervet Monkey	Kol_d_03	1	Kolobe_d_Cpy_24
10881	Vervet Monkey	18392	DCIM2941.JPG	20230921\Cam A2	2023-09-21 08:54:02	7	NA	FALSE	FALSE	Kolobe	dry	FALSE	NA	NA	NA	2023-09-21	08:54:00	1	sp5	7	CamA2	2	standingclose	3.5	Chlorocebus pygerythrus	Vervet Monkey	Kol_d_03	1	Kolobe_d_Cpy_24
10882	Vervet Monkey	18393	PICT2936.JPG	20230921\Cam A3\105DSCIM	2023-09-21 08:54:17	1	NA	FALSE	FALSE	Kolobe	dry	FALSE	NA	NA	NA	2023-09-21	08:54:00	1	sp6	1	CamA3	1	standingclose	1	Chlorocebus pygerythrus	Vervet Monkey	Kol_d_03	1	Kolobe_d_Cpy_24
10883	Vervet Monkey	18394	DCIM2942.JPG	20230921\Cam A2	2023-09-21 08:55:02	7	NA	FALSE	FALSE	Kolobe	dry	FALSE	NA	NA	NA	2023-09-21	08:55:00	1	sp5	7	CamA2	1	standingclose	7	Chlorocebus pygerythrus	Vervet Monkey	Kol_d_03	1	Kolobe_d_Cpy_24
10884	Vervet Monkey	18395	PICT2937.JPG	20230921\Cam A3\105DSCIM	2023-09-21 08:55:17	1	NA	FALSE	FALSE	Kolobe	dry	FALSE	NA	NA	NA	2023-09-21	08:55:00	1	sp6	1	CamA3	1	standingclose	1	Chlorocebus pygerythrus	Vervet Monkey	Kol_d_03	1	Kolobe_d_Cpy_24
10885	Vervet Monkey	18396	DCIM0002.JPG	20230924\Cam A2	2023-09-21 08:58:01	1	NA	FALSE	FALSE	Kolobe	dry	FALSE	NA	NA	NA	2023-09-21	08:58:00	1	sp4	1	CamA2	1	standingclose	1	Chlorocebus pygerythrus	Vervet Monkey	Kol_d_04	-1	Kolobe_d_Cpy_24
10886	Vervet Monkey	18397	DCIM0003.JPG	20230924\Cam A2	2023-09-21 08:59:01	1	NA	FALSE	FALSE	Kolobe	dry	FALSE	NA	NA	NA	2023-09-21	08:59:00	1	sp4	1	CamA2	1	standingclose	1	Chlorocebus pygerythrus	Vervet Monkey	Kol_d_04	-1	Kolobe_d_Cpy_24
10887	Vervet Monkey	18398	DCIM0004.JPG	20230924\Cam A2	2023-09-21 09:00:01	1	NA	FALSE	FALSE	Kolobe	dry	FALSE	NA	NA	NA	2023-09-21	09:00:00	1	sp4	1	CamA2	1	drinking	1	Chlorocebus pygerythrus	Vervet Monkey	Kol_d_04	-1	Kolobe_d_Cpy_24
10888	Vervet Monkey	18427	DCIM0032.JPG	20230924\Cam A1	2023-09-21 09:25:01	2	NA	FALSE	FALSE	Kolobe	dry	FALSE	NA	NA	NA	2023-09-21	09:25:00	1	sp3	2	CamA1	1	standingclose	2	Chlorocebus pygerythrus	Vervet Monkey	Kol_d_04	-1	Kolobe_d_Cpy_24
10889	Vervet Monkey	18461	DCIM0058.JPG	20230924\Cam A1	2023-09-21 09:51:01	1	NA	FALSE	FALSE	Kolobe	dry	TRUE	NA	NA	NA	2023-09-21	09:51:00	1	sp3	1	CamA1	1	standingclose	1	Chlorocebus pygerythrus	Vervet Monkey	Kol_d_04	-1	Kolobe_d_Cpy_24
10890	Vervet Monkey	18462	DCIM0062.JPG	20230924\Cam A1	2023-09-21 09:55:02	1	NA	FALSE	FALSE	Kolobe	dry	TRUE	NA	NA	NA	2023-09-21	09:55:00	1	sp3	1	CamA1	1	standingclose	1	Chlorocebus pygerythrus	Vervet Monkey	Kol_d_04	-1	Kolobe_d_Cpy_24
10891	Vervet Monkey	18466	DCIM0068.JPG	20230924\Cam A1	2023-09-21 10:01:02	2	NA	FALSE	FALSE	Kolobe	dry	TRUE	NA	NA	NA	2023-09-21	10:01:00	1	sp3	2	CamA1	1	standingclose	2	Chlorocebus pygerythrus	Vervet Monkey	Kol_d_04	-1	Kolobe_d_Cpy_24
10892	Vervet Monkey	19966	DCIM3415.JPG	20230924\Cam A2	2023-09-23 17:55:01	4	NA	FALSE	FALSE	Kolobe	dry	FALSE	NA	NA	NA	2023-09-23	17:55:00	2	sp4	2	CamA2	1	standingclose	2	Chlorocebus pygerythrus	Vervet Monkey	Kol_d_04	-1	Kolobe_d_Cpy_25
10893	Vervet Monkey	19967	DCIM3415.JPG	20230924\Cam A2	2023-09-23 17:55:01	4	NA	FALSE	FALSE	Kolobe	dry	FALSE	NA	NA	NA	2023-09-23	17:55:00	2	sp5	2	CamA2	1	standingclose	2	Chlorocebus pygerythrus	Vervet Monkey	Kol_d_04	-1	Kolobe_d_Cpy_25
10894	Vervet Monkey	19968	DCIM3416.JPG	20230924\Cam A2	2023-09-23 17:56:01	4	NA	FALSE	FALSE	Kolobe	dry	FALSE	NA	NA	NA	2023-09-23	17:56:00	2	sp4	2	CamA2	1	standingclose	2	Chlorocebus pygerythrus	Vervet Monkey	Kol_d_04	-1	Kolobe_d_Cpy_25
10895	Vervet Monkey	19969	DCIM3416.JPG	20230924\Cam A2	2023-09-23 17:56:01	4	NA	FALSE	FALSE	Kolobe	dry	FALSE	NA	NA	NA	2023-09-23	17:56:00	2	sp5	2	CamA2	1	standingclose	2	Chlorocebus pygerythrus	Vervet Monkey	Kol_d_04	-1	Kolobe_d_Cpy_25
10896	Vervet Monkey	19971	DCIM3417.JPG	20230924\Cam A2	2023-09-23 17:57:01	17	NA	FALSE	FALSE	Kolobe	dry	FALSE	NA	NA	NA	2023-09-23	17:57:00	2	sp5	8.5	CamA2	2	drinking	4.25	Chlorocebus pygerythrus	Vervet Monkey	Kol_d_04	-1	Kolobe_d_Cpy_25
10897	Vervet Monkey	19971	DCIM3417.JPG	20230924\Cam A2	2023-09-23 17:57:01	17	NA	FALSE	FALSE	Kolobe	dry	FALSE	NA	NA	NA	2023-09-23	17:57:00	2	sp5	8.5	CamA2	2	standingclose	4.25	Chlorocebus pygerythrus	Vervet Monkey	Kol_d_04	-1	Kolobe_d_Cpy_25
10898	Vervet Monkey	19970	DCIM3417.JPG	20230924\Cam A2	2023-09-23 17:57:01	17	NA	FALSE	FALSE	Kolobe	dry	FALSE	NA	NA	NA	2023-09-23	17:57:00	2	sp4	8.5	CamA2	2	drinking	4.25	Chlorocebus pygerythrus	Vervet Monkey	Kol_d_04	-1	Kolobe_d_Cpy_25
10899	Vervet Monkey	19970	DCIM3417.JPG	20230924\Cam A2	2023-09-23 17:57:01	17	NA	FALSE	FALSE	Kolobe	dry	FALSE	NA	NA	NA	2023-09-23	17:57:00	2	sp4	8.5	CamA2	2	standingclose	4.25	Chlorocebus pygerythrus	Vervet Monkey	Kol_d_04	-1	Kolobe_d_Cpy_25
10900	Vervet Monkey	19973	DCIM3418.JPG	20230924\Cam A2	2023-09-23 17:58:01	17	NA	FALSE	FALSE	Kolobe	dry	FALSE	NA	NA	NA	2023-09-23	17:58:00	2	sp5	8.5	CamA2	2	drinking	4.25	Chlorocebus pygerythrus	Vervet Monkey	Kol_d_04	-1	Kolobe_d_Cpy_25
10901	Vervet Monkey	19972	DCIM3418.JPG	20230924\Cam A2	2023-09-23 17:58:01	17	NA	FALSE	FALSE	Kolobe	dry	FALSE	NA	NA	NA	2023-09-23	17:58:00	2	sp4	8.5	CamA2	2	standingclose	4.25	Chlorocebus pygerythrus	Vervet Monkey	Kol_d_04	-1	Kolobe_d_Cpy_25
10902	Vervet Monkey	19973	DCIM3418.JPG	20230924\Cam A2	2023-09-23 17:58:01	17	NA	FALSE	FALSE	Kolobe	dry	FALSE	NA	NA	NA	2023-09-23	17:58:00	2	sp5	8.5	CamA2	2	standingclose	4.25	Chlorocebus pygerythrus	Vervet Monkey	Kol_d_04	-1	Kolobe_d_Cpy_25
10903	Vervet Monkey	19972	DCIM3418.JPG	20230924\Cam A2	2023-09-23 17:58:01	17	NA	FALSE	FALSE	Kolobe	dry	FALSE	NA	NA	NA	2023-09-23	17:58:00	2	sp4	8.5	CamA2	2	drinking	4.25	Chlorocebus pygerythrus	Vervet Monkey	Kol_d_04	-1	Kolobe_d_Cpy_25
10904	Vervet Monkey	19975	DCIM3419.JPG	20230924\Cam A2	2023-09-23 17:59:01	17	NA	FALSE	FALSE	Kolobe	dry	FALSE	NA	NA	NA	2023-09-23	17:59:00	2	sp5	8.5	CamA2	2	drinking	4.25	Chlorocebus pygerythrus	Vervet Monkey	Kol_d_04	-1	Kolobe_d_Cpy_25
10905	Vervet Monkey	19974	DCIM3419.JPG	20230924\Cam A2	2023-09-23 17:59:01	17	NA	FALSE	FALSE	Kolobe	dry	FALSE	NA	NA	NA	2023-09-23	17:59:00	2	sp4	8.5	CamA2	2	drinking	4.25	Chlorocebus pygerythrus	Vervet Monkey	Kol_d_04	-1	Kolobe_d_Cpy_25
10906	Vervet Monkey	19975	DCIM3419.JPG	20230924\Cam A2	2023-09-23 17:59:01	17	NA	FALSE	FALSE	Kolobe	dry	FALSE	NA	NA	NA	2023-09-23	17:59:00	2	sp5	8.5	CamA2	2	standingclose	4.25	Chlorocebus pygerythrus	Vervet Monkey	Kol_d_04	-1	Kolobe_d_Cpy_25
10907	Vervet Monkey	19974	DCIM3419.JPG	20230924\Cam A2	2023-09-23 17:59:01	17	NA	FALSE	FALSE	Kolobe	dry	FALSE	NA	NA	NA	2023-09-23	17:59:00	2	sp4	8.5	CamA2	2	standingclose	4.25	Chlorocebus pygerythrus	Vervet Monkey	Kol_d_04	-1	Kolobe_d_Cpy_25
10908	Vervet Monkey	19976	DCIM3420.JPG	20230924\Cam A2	2023-09-23 18:00:01	17	NA	FALSE	FALSE	Kolobe	dry	FALSE	NA	NA	NA	2023-09-23	18:00:00	2	sp4	8.5	CamA2	2	standingclose	4.25	Chlorocebus pygerythrus	Vervet Monkey	Kol_d_04	-1	Kolobe_d_Cpy_25
10909	Vervet Monkey	19976	DCIM3420.JPG	20230924\Cam A2	2023-09-23 18:00:01	17	NA	FALSE	FALSE	Kolobe	dry	FALSE	NA	NA	NA	2023-09-23	18:00:00	2	sp4	8.5	CamA2	2	drinking	4.25	Chlorocebus pygerythrus	Vervet Monkey	Kol_d_04	-1	Kolobe_d_Cpy_25
10910	Vervet Monkey	19977	DCIM3420.JPG	20230924\Cam A2	2023-09-23 18:00:01	17	NA	FALSE	FALSE	Kolobe	dry	FALSE	NA	NA	NA	2023-09-23	18:00:00	2	sp5	8.5	CamA2	2	standingclose	4.25	Chlorocebus pygerythrus	Vervet Monkey	Kol_d_04	-1	Kolobe_d_Cpy_25
10911	Vervet Monkey	19977	DCIM3420.JPG	20230924\Cam A2	2023-09-23 18:00:01	17	NA	FALSE	FALSE	Kolobe	dry	FALSE	NA	NA	NA	2023-09-23	18:00:00	2	sp5	8.5	CamA2	2	drinking	4.25	Chlorocebus pygerythrus	Vervet Monkey	Kol_d_04	-1	Kolobe_d_Cpy_25
10912	Vervet Monkey	19979	DCIM3421.JPG	20230924\Cam A2	2023-09-23 18:01:02	17	NA	FALSE	FALSE	Kolobe	dry	FALSE	NA	NA	NA	2023-09-23	18:01:00	2	sp5	8.5	CamA2	2	drinking	4.25	Chlorocebus pygerythrus	Vervet Monkey	Kol_d_04	-1	Kolobe_d_Cpy_25
10913	Vervet Monkey	19978	DCIM3421.JPG	20230924\Cam A2	2023-09-23 18:01:02	17	NA	FALSE	FALSE	Kolobe	dry	FALSE	NA	NA	NA	2023-09-23	18:01:00	2	sp4	8.5	CamA2	2	standingclose	4.25	Chlorocebus pygerythrus	Vervet Monkey	Kol_d_04	-1	Kolobe_d_Cpy_25
10914	Vervet Monkey	19978	DCIM3421.JPG	20230924\Cam A2	2023-09-23 18:01:02	17	NA	FALSE	FALSE	Kolobe	dry	FALSE	NA	NA	NA	2023-09-23	18:01:00	2	sp4	8.5	CamA2	2	drinking	4.25	Chlorocebus pygerythrus	Vervet Monkey	Kol_d_04	-1	Kolobe_d_Cpy_25
10915	Vervet Monkey	19979	DCIM3421.JPG	20230924\Cam A2	2023-09-23 18:01:02	17	NA	FALSE	FALSE	Kolobe	dry	FALSE	NA	NA	NA	2023-09-23	18:01:00	2	sp5	8.5	CamA2	2	standingclose	4.25	Chlorocebus pygerythrus	Vervet Monkey	Kol_d_04	-1	Kolobe_d_Cpy_25
10916	Vervet Monkey	19981	DCIM3422.JPG	20230924\Cam A2	2023-09-23 18:02:02	14	NA	FALSE	FALSE	Kolobe	dry	FALSE	NA	NA	NA	2023-09-23	18:02:00	2	sp5	7	CamA2	2	drinking	3.5	Chlorocebus pygerythrus	Vervet Monkey	Kol_d_04	-1	Kolobe_d_Cpy_25
10917	Vervet Monkey	19980	DCIM3422.JPG	20230924\Cam A2	2023-09-23 18:02:02	14	NA	FALSE	FALSE	Kolobe	dry	FALSE	NA	NA	NA	2023-09-23	18:02:00	2	sp4	7	CamA2	2	standingclose	3.5	Chlorocebus pygerythrus	Vervet Monkey	Kol_d_04	-1	Kolobe_d_Cpy_25
10918	Vervet Monkey	19981	DCIM3422.JPG	20230924\Cam A2	2023-09-23 18:02:02	14	NA	FALSE	FALSE	Kolobe	dry	FALSE	NA	NA	NA	2023-09-23	18:02:00	2	sp5	7	CamA2	2	standingclose	3.5	Chlorocebus pygerythrus	Vervet Monkey	Kol_d_04	-1	Kolobe_d_Cpy_25
10919	Vervet Monkey	19980	DCIM3422.JPG	20230924\Cam A2	2023-09-23 18:02:02	14	NA	FALSE	FALSE	Kolobe	dry	FALSE	NA	NA	NA	2023-09-23	18:02:00	2	sp4	7	CamA2	2	drinking	3.5	Chlorocebus pygerythrus	Vervet Monkey	Kol_d_04	-1	Kolobe_d_Cpy_25
10920	Vervet Monkey	19984	DCIM3423.JPG	20230924\Cam A2	2023-09-23 18:03:02	14	NA	FALSE	FALSE	Kolobe	dry	FALSE	NA	NA	NA	2023-09-23	18:03:00	3	sp5	4.66666666666667	CamA2	2	drinking	2.33333333333333	Chlorocebus pygerythrus	Vervet Monkey	Kol_d_04	-1	Kolobe_d_Cpy_25
10921	Vervet Monkey	19984	DCIM3423.JPG	20230924\Cam A2	2023-09-23 18:03:02	14	NA	FALSE	FALSE	Kolobe	dry	FALSE	NA	NA	NA	2023-09-23	18:03:00	3	sp5	4.66666666666667	CamA2	2	standingclose	2.33333333333333	Chlorocebus pygerythrus	Vervet Monkey	Kol_d_04	-1	Kolobe_d_Cpy_25
10922	Vervet Monkey	19983	DCIM3423.JPG	20230924\Cam A2	2023-09-23 18:03:02	14	NA	FALSE	FALSE	Kolobe	dry	FALSE	NA	NA	NA	2023-09-23	18:03:00	3	sp4	4.66666666666667	CamA2	2	drinking	2.33333333333333	Chlorocebus pygerythrus	Vervet Monkey	Kol_d_04	-1	Kolobe_d_Cpy_25
10923	Vervet Monkey	19982	DCIM3423.JPG	20230924\Cam A2	2023-09-23 18:03:02	14	NA	FALSE	FALSE	Kolobe	dry	FALSE	NA	NA	NA	2023-09-23	18:03:00	3	sp1	4.66666666666667	CamA2	2	drinking	2.33333333333333	Chlorocebus pygerythrus	Vervet Monkey	Kol_d_04	-1	Kolobe_d_Cpy_25
10924	Vervet Monkey	19982	DCIM3423.JPG	20230924\Cam A2	2023-09-23 18:03:02	14	NA	FALSE	FALSE	Kolobe	dry	FALSE	NA	NA	NA	2023-09-23	18:03:00	3	sp1	4.66666666666667	CamA2	2	standingclose	2.33333333333333	Chlorocebus pygerythrus	Vervet Monkey	Kol_d_04	-1	Kolobe_d_Cpy_25
10925	Vervet Monkey	19983	DCIM3423.JPG	20230924\Cam A2	2023-09-23 18:03:02	14	NA	FALSE	FALSE	Kolobe	dry	FALSE	NA	NA	NA	2023-09-23	18:03:00	3	sp4	4.66666666666667	CamA2	2	standingclose	2.33333333333333	Chlorocebus pygerythrus	Vervet Monkey	Kol_d_04	-1	Kolobe_d_Cpy_25
10926	Vervet Monkey	19986	DCIM3424.JPG	20230924\Cam A2	2023-09-23 18:04:02	5	NA	FALSE	FALSE	Kolobe	dry	FALSE	NA	NA	NA	2023-09-23	18:04:00	3	sp4	1.66666666666667	CamA2	2	standingclose	0.833333333333335	Chlorocebus pygerythrus	Vervet Monkey	Kol_d_04	-1	Kolobe_d_Cpy_25
10927	Vervet Monkey	19986	DCIM3424.JPG	20230924\Cam A2	2023-09-23 18:04:02	5	NA	FALSE	FALSE	Kolobe	dry	FALSE	NA	NA	NA	2023-09-23	18:04:00	3	sp4	1.66666666666667	CamA2	2	drinking	0.833333333333335	Chlorocebus pygerythrus	Vervet Monkey	Kol_d_04	-1	Kolobe_d_Cpy_25
10928	Vervet Monkey	19985	DCIM3424.JPG	20230924\Cam A2	2023-09-23 18:04:02	5	NA	FALSE	FALSE	Kolobe	dry	FALSE	NA	NA	NA	2023-09-23	18:04:00	3	sp1	1.66666666666667	CamA2	2	standingclose	0.833333333333335	Chlorocebus pygerythrus	Vervet Monkey	Kol_d_04	-1	Kolobe_d_Cpy_25
10929	Vervet Monkey	19985	DCIM3424.JPG	20230924\Cam A2	2023-09-23 18:04:02	5	NA	FALSE	FALSE	Kolobe	dry	FALSE	NA	NA	NA	2023-09-23	18:04:00	3	sp1	1.66666666666667	CamA2	2	drinking	0.833333333333335	Chlorocebus pygerythrus	Vervet Monkey	Kol_d_04	-1	Kolobe_d_Cpy_25
10930	Vervet Monkey	19987	DCIM3424.JPG	20230924\Cam A2	2023-09-23 18:04:02	5	NA	FALSE	FALSE	Kolobe	dry	FALSE	NA	NA	NA	2023-09-23	18:04:00	3	sp5	1.66666666666667	CamA2	2	drinking	0.833333333333335	Chlorocebus pygerythrus	Vervet Monkey	Kol_d_04	-1	Kolobe_d_Cpy_25
10931	Vervet Monkey	19987	DCIM3424.JPG	20230924\Cam A2	2023-09-23 18:04:02	5	NA	FALSE	FALSE	Kolobe	dry	FALSE	NA	NA	NA	2023-09-23	18:04:00	3	sp5	1.66666666666667	CamA2	2	standingclose	0.833333333333335	Chlorocebus pygerythrus	Vervet Monkey	Kol_d_04	-1	Kolobe_d_Cpy_25
10932	Vervet Monkey	19988	DCIM3425.JPG	20230924\Cam A2	2023-09-23 18:05:02	5	NA	FALSE	FALSE	Kolobe	dry	FALSE	NA	NA	NA	2023-09-23	18:05:00	3	sp1	1.66666666666667	CamA2	1	standingclose	1.66666666666667	Chlorocebus pygerythrus	Vervet Monkey	Kol_d_04	-1	Kolobe_d_Cpy_25
10933	Vervet Monkey	19990	DCIM3425.JPG	20230924\Cam A2	2023-09-23 18:05:02	5	NA	FALSE	FALSE	Kolobe	dry	FALSE	NA	NA	NA	2023-09-23	18:05:00	3	sp5	1.66666666666667	CamA2	1	standingclose	1.66666666666667	Chlorocebus pygerythrus	Vervet Monkey	Kol_d_04	-1	Kolobe_d_Cpy_25
10934	Vervet Monkey	19989	DCIM3425.JPG	20230924\Cam A2	2023-09-23 18:05:02	5	NA	FALSE	FALSE	Kolobe	dry	FALSE	NA	NA	NA	2023-09-23	18:05:00	3	sp4	1.66666666666667	CamA2	1	standingclose	1.66666666666667	Chlorocebus pygerythrus	Vervet Monkey	Kol_d_04	-1	Kolobe_d_Cpy_25
10935	Black Wildebeest	6752	DCIM1830.JPG	23 March 10\CamA1\100EK001	2023-03-09 20:02:01	4	NA	FALSE	FALSE	Kolobe	wet	FALSE	NA	NA	NA	2023-03-09	20:02:00	1	sp3	4	CamA1	2	drinking	2	Connochaetes gnou	Black Wildebeest	Kol_w_01	0	Kolobe_w_Cgn_1
10936	Black Wildebeest	6752	DCIM1830.JPG	23 March 10\CamA1\100EK001	2023-03-09 20:02:01	4	NA	FALSE	FALSE	Kolobe	wet	FALSE	NA	NA	NA	2023-03-09	20:02:00	1	sp3	4	CamA1	2	standingclose	2	Connochaetes gnou	Black Wildebeest	Kol_w_01	0	Kolobe_w_Cgn_1
10937	Black Wildebeest	6754	PICT2623.JPG	23 March 10\CamA3\105DSCIM	2023-03-10 06:35:17	3	hard to distiguish	FALSE	FALSE	Kolobe	wet	FALSE	NA	NA	NA	2023-03-10	06:35:00	1	sp4	3	CamA3	2	standingclose	1.5	Connochaetes gnou	Black Wildebeest	Kol_w_01	0	Kolobe_w_Cgn_2
10938	Black Wildebeest	6754	PICT2623.JPG	23 March 10\CamA3\105DSCIM	2023-03-10 06:35:17	3	hard to distiguish	FALSE	FALSE	Kolobe	wet	FALSE	NA	NA	NA	2023-03-10	06:35:00	1	sp4	3	CamA3	2	drinking	1.5	Connochaetes gnou	Black Wildebeest	Kol_w_01	0	Kolobe_w_Cgn_2
10939	Black Wildebeest	6756	PICT2624.JPG	23 March 10\CamA3\105DSCIM	2023-03-10 06:36:18	5	NA	FALSE	FALSE	Kolobe	wet	FALSE	NA	NA	NA	2023-03-10	06:36:00	1	sp4	5	CamA3	2	standingclose	2.5	Connochaetes gnou	Black Wildebeest	Kol_w_01	0	Kolobe_w_Cgn_2
10940	Black Wildebeest	6756	PICT2624.JPG	23 March 10\CamA3\105DSCIM	2023-03-10 06:36:18	5	NA	FALSE	FALSE	Kolobe	wet	FALSE	NA	NA	NA	2023-03-10	06:36:00	1	sp4	5	CamA3	2	feetdrink	2.5	Connochaetes gnou	Black Wildebeest	Kol_w_01	0	Kolobe_w_Cgn_2
10941	Black Wildebeest	6758	PICT2628.JPG	23 March 10\CamA3\105DSCIM	2023-03-10 06:40:18	1	NA	FALSE	FALSE	Kolobe	wet	FALSE	NA	NA	NA	2023-03-10	06:40:00	1	sp4	1	CamA3	1	standingclose	1	Connochaetes gnou	Black Wildebeest	Kol_w_01	0	Kolobe_w_Cgn_2
10942	Black Wildebeest	6759	PICT2629.JPG	23 March 10\CamA3\105DSCIM	2023-03-10 06:41:17	1	NA	FALSE	FALSE	Kolobe	wet	FALSE	NA	NA	NA	2023-03-10	06:41:00	1	sp4	1	CamA3	1	standingclose	1	Connochaetes gnou	Black Wildebeest	Kol_w_01	0	Kolobe_w_Cgn_2
10943	Black Wildebeest	10	PICT2634.JPG	23 March 10\CamA3\105DSCIM	2023-03-10 06:46:18	3	NA	FALSE	TRUE	Kolobe	wet	FALSE	NA	NA	NA	2023-03-10	06:46:00	1	sp4	3	CamA3	2	standingclose	1.5	Connochaetes gnou	Black Wildebeest	Kol_w_01	0	Kolobe_w_Cgn_2
10944	Black Wildebeest	10	PICT2634.JPG	23 March 10\CamA3\105DSCIM	2023-03-10 06:46:18	3	NA	FALSE	TRUE	Kolobe	wet	FALSE	NA	NA	NA	2023-03-10	06:46:00	1	sp4	3	CamA3	2	drinking	1.5	Connochaetes gnou	Black Wildebeest	Kol_w_01	0	Kolobe_w_Cgn_2
10945	Black Wildebeest	6762	PICT2635.JPG	23 March 10\CamA3\105DSCIM	2023-03-10 06:47:18	3	NA	FALSE	FALSE	Kolobe	wet	FALSE	NA	NA	NA	2023-03-10	06:47:00	1	sp4	3	CamA3	1	standingclose	3	Connochaetes gnou	Black Wildebeest	Kol_w_01	0	Kolobe_w_Cgn_2
10946	Black Wildebeest	6763	PICT2636.JPG	23 March 10\CamA3\105DSCIM	2023-03-10 06:48:18	5	NA	FALSE	FALSE	Kolobe	wet	FALSE	NA	NA	NA	2023-03-10	06:48:00	1	sp4	5	CamA3	4	drinking	1.25	Connochaetes gnou	Black Wildebeest	Kol_w_01	0	Kolobe_w_Cgn_2
10947	Black Wildebeest	6763	PICT2636.JPG	23 March 10\CamA3\105DSCIM	2023-03-10 06:48:18	5	NA	FALSE	FALSE	Kolobe	wet	FALSE	NA	NA	NA	2023-03-10	06:48:00	1	sp4	5	CamA3	4	feetinwater	1.25	Connochaetes gnou	Black Wildebeest	Kol_w_01	0	Kolobe_w_Cgn_2
10948	Black Wildebeest	6763	PICT2636.JPG	23 March 10\CamA3\105DSCIM	2023-03-10 06:48:18	5	NA	FALSE	FALSE	Kolobe	wet	FALSE	NA	NA	NA	2023-03-10	06:48:00	1	sp4	5	CamA3	4	standingclose	1.25	Connochaetes gnou	Black Wildebeest	Kol_w_01	0	Kolobe_w_Cgn_2
10949	Black Wildebeest	6763	PICT2636.JPG	23 March 10\CamA3\105DSCIM	2023-03-10 06:48:18	5	NA	FALSE	FALSE	Kolobe	wet	FALSE	NA	NA	NA	2023-03-10	06:48:00	1	sp4	5	CamA3	4	feetdrink	1.25	Connochaetes gnou	Black Wildebeest	Kol_w_01	0	Kolobe_w_Cgn_2
10950	Black Wildebeest	6765	PICT2637.JPG	23 March 10\CamA3\105DSCIM	2023-03-10 06:49:18	6	NA	FALSE	FALSE	Kolobe	wet	FALSE	NA	NA	NA	2023-03-10	06:49:00	1	sp4	6	CamA3	1	standingclose	6	Connochaetes gnou	Black Wildebeest	Kol_w_01	0	Kolobe_w_Cgn_2
10951	Black Wildebeest	6766	PICT2638.JPG	23 March 10\CamA3\105DSCIM	2023-03-10 06:50:18	6	NA	FALSE	FALSE	Kolobe	wet	FALSE	NA	NA	NA	2023-03-10	06:50:00	1	sp4	6	CamA3	1	standingclose	6	Connochaetes gnou	Black Wildebeest	Kol_w_01	0	Kolobe_w_Cgn_2
10952	Black Wildebeest	6767	PICT2639.JPG	23 March 10\CamA3\105DSCIM	2023-03-10 06:51:18	5	NA	FALSE	FALSE	Kolobe	wet	FALSE	NA	NA	NA	2023-03-10	06:51:00	1	sp4	5	CamA3	1	standingclose	5	Connochaetes gnou	Black Wildebeest	Kol_w_01	0	Kolobe_w_Cgn_2
10953	Black Wildebeest	6768	PICT2640.JPG	23 March 10\CamA3\105DSCIM	2023-03-10 06:52:18	6	NA	FALSE	FALSE	Kolobe	wet	FALSE	NA	NA	NA	2023-03-10	06:52:00	1	sp4	6	CamA3	1	standingclose	6	Connochaetes gnou	Black Wildebeest	Kol_w_01	0	Kolobe_w_Cgn_2
10954	Black Wildebeest	6769	PICT2641.JPG	23 March 10\CamA3\105DSCIM	2023-03-10 06:53:18	2	NA	FALSE	FALSE	Kolobe	wet	FALSE	NA	NA	NA	2023-03-10	06:53:00	1	sp4	2	CamA3	1	standingclose	2	Connochaetes gnou	Black Wildebeest	Kol_w_01	0	Kolobe_w_Cgn_2
10955	Black Wildebeest	6770	PICT2642.JPG	23 March 10\CamA3\105DSCIM	2023-03-10 06:54:18	2	NA	FALSE	FALSE	Kolobe	wet	FALSE	NA	NA	NA	2023-03-10	06:54:00	1	sp4	2	CamA3	1	standingclose	2	Connochaetes gnou	Black Wildebeest	Kol_w_01	0	Kolobe_w_Cgn_2
10956	Black Wildebeest	6771	PICT2643.JPG	23 March 10\CamA3\105DSCIM	2023-03-10 06:55:18	1	NA	FALSE	FALSE	Kolobe	wet	FALSE	NA	NA	NA	2023-03-10	06:55:00	1	sp4	1	CamA3	1	standingclose	1	Connochaetes gnou	Black Wildebeest	Kol_w_01	0	Kolobe_w_Cgn_2
10957	Black Wildebeest	6785	DCIM2515.JPG	23 March 10\CamA2\100EK001	2023-03-10 07:28:02	1	or buffalo	FALSE	TRUE	Kolobe	wet	FALSE	NA	NA	NA	2023-03-10	07:28:00	1	sp6	1	CamA2	1	standingclose	1	Connochaetes gnou	Black Wildebeest	Kol_w_01	0	Kolobe_w_Cgn_3
10958	Black Wildebeest	6786	DCIM2516.JPG	23 March 10\CamA2\100EK001	2023-03-10 07:29:02	2	or buffalo	FALSE	TRUE	Kolobe	wet	FALSE	NA	NA	NA	2023-03-10	07:29:00	1	sp6	2	CamA2	1	standingclose	2	Connochaetes gnou	Black Wildebeest	Kol_w_01	0	Kolobe_w_Cgn_3
10959	Black Wildebeest	6787	DCIM2517.JPG	23 March 10\CamA2\100EK001	2023-03-10 07:30:02	2	or Buffalo	FALSE	TRUE	Kolobe	wet	FALSE	NA	NA	NA	2023-03-10	07:30:00	1	sp6	2	CamA2	1	standingclose	2	Connochaetes gnou	Black Wildebeest	Kol_w_01	0	Kolobe_w_Cgn_3
10960	Black Wildebeest	6788	DCIM2518.JPG	23 March 10\CamA2\100EK001	2023-03-10 07:31:02	2	or Buffalo	FALSE	TRUE	Kolobe	wet	FALSE	NA	NA	NA	2023-03-10	07:31:00	1	sp6	2	CamA2	1	standingclose	2	Connochaetes gnou	Black Wildebeest	Kol_w_01	0	Kolobe_w_Cgn_3
10961	Black Wildebeest	6990	DCIM4584.JPG	23 March 15\CamA2\100EK001	2023-03-13 17:11:01	1	NA	FALSE	FALSE	Kolobe	wet	FALSE	NA	NA	NA	2023-03-13	17:11:00	1	sp6	1	CamA2	1	standingclose	1	Connochaetes gnou	Black Wildebeest	Kol_w_02	1	Kolobe_w_Cgn_4
10962	Black Wildebeest	6991	DCIM4585.JPG	23 March 15\CamA2\100EK001	2023-03-13 17:12:01	1	NA	FALSE	FALSE	Kolobe	wet	FALSE	NA	NA	NA	2023-03-13	17:12:00	1	sp6	1	CamA2	1	standingclose	1	Connochaetes gnou	Black Wildebeest	Kol_w_02	1	Kolobe_w_Cgn_4
10963	Black Wildebeest	6992	DCIM4586.JPG	23 March 15\CamA2\100EK001	2023-03-13 17:13:01	1	NA	FALSE	FALSE	Kolobe	wet	FALSE	NA	NA	NA	2023-03-13	17:13:00	1	sp6	1	CamA2	1	standingclose	1	Connochaetes gnou	Black Wildebeest	Kol_w_02	1	Kolobe_w_Cgn_4
10964	Black Wildebeest	6993	DCIM4587.JPG	23 March 15\CamA2\100EK001	2023-03-13 17:14:01	1	NA	FALSE	FALSE	Kolobe	wet	FALSE	NA	NA	NA	2023-03-13	17:14:00	1	sp6	1	CamA2	1	standingclose	1	Connochaetes gnou	Black Wildebeest	Kol_w_02	1	Kolobe_w_Cgn_4
10965	Black Wildebeest	6994	PICT4864.JPG	23 March 15\CamA3\109DSCIM	2023-03-13 17:14:26	1	NA	FALSE	FALSE	Kolobe	wet	FALSE	NA	NA	NA	2023-03-13	17:14:00	1	sp7	1	CamA3	1	drinking	1	Connochaetes gnou	Black Wildebeest	Kol_w_02	1	Kolobe_w_Cgn_4
10966	Black Wildebeest	6999	PICT4877.JPG	23 March 15\CamA3\109DSCIM	2023-03-13 17:27:26	6	NA	FALSE	FALSE	Kolobe	wet	FALSE	NA	NA	NA	2023-03-13	17:27:00	1	sp4	6	CamA3	2	standingclose	3	Connochaetes gnou	Black Wildebeest	Kol_w_02	1	Kolobe_w_Cgn_4
10967	Black Wildebeest	6999	PICT4877.JPG	23 March 15\CamA3\109DSCIM	2023-03-13 17:27:26	6	NA	FALSE	FALSE	Kolobe	wet	FALSE	NA	NA	NA	2023-03-13	17:27:00	1	sp4	6	CamA3	2	drinking	3	Connochaetes gnou	Black Wildebeest	Kol_w_02	1	Kolobe_w_Cgn_4
10968	Black Wildebeest	7000	PICT4878.JPG	23 March 15\CamA3\109DSCIM	2023-03-13 17:28:26	9	NA	FALSE	FALSE	Kolobe	wet	FALSE	NA	NA	NA	2023-03-13	17:28:00	1	sp4	9	CamA3	3	feetdrink	3	Connochaetes gnou	Black Wildebeest	Kol_w_02	1	Kolobe_w_Cgn_4
10969	Black Wildebeest	7000	PICT4878.JPG	23 March 15\CamA3\109DSCIM	2023-03-13 17:28:26	9	NA	FALSE	FALSE	Kolobe	wet	FALSE	NA	NA	NA	2023-03-13	17:28:00	1	sp4	9	CamA3	3	standingclose	3	Connochaetes gnou	Black Wildebeest	Kol_w_02	1	Kolobe_w_Cgn_4
10970	Black Wildebeest	7000	PICT4878.JPG	23 March 15\CamA3\109DSCIM	2023-03-13 17:28:26	9	NA	FALSE	FALSE	Kolobe	wet	FALSE	NA	NA	NA	2023-03-13	17:28:00	1	sp4	9	CamA3	3	drinking	3	Connochaetes gnou	Black Wildebeest	Kol_w_02	1	Kolobe_w_Cgn_4
10971	Black Wildebeest	7001	PICT4879.JPG	23 March 15\CamA3\109DSCIM	2023-03-13 17:29:26	8	NA	FALSE	FALSE	Kolobe	wet	FALSE	NA	NA	NA	2023-03-13	17:29:00	1	sp4	8	CamA3	2	standingclose	4	Connochaetes gnou	Black Wildebeest	Kol_w_02	1	Kolobe_w_Cgn_4
10972	Black Wildebeest	7001	PICT4879.JPG	23 March 15\CamA3\109DSCIM	2023-03-13 17:29:26	8	NA	FALSE	FALSE	Kolobe	wet	FALSE	NA	NA	NA	2023-03-13	17:29:00	1	sp4	8	CamA3	2	drinking	4	Connochaetes gnou	Black Wildebeest	Kol_w_02	1	Kolobe_w_Cgn_4
10973	Black Wildebeest	7002	PICT4880.JPG	23 March 15\CamA3\109DSCIM	2023-03-13 17:30:26	1	NA	FALSE	FALSE	Kolobe	wet	FALSE	NA	NA	NA	2023-03-13	17:30:00	1	sp4	1	CamA3	1	standingclose	1	Connochaetes gnou	Black Wildebeest	Kol_w_02	1	Kolobe_w_Cgn_4
10974	Black Wildebeest	7003	PICT4921.JPG	23 March 15\CamA3\109DSCIM	2023-03-13 18:11:26	2	is there also a vervet monkey?!	FALSE	TRUE	Kolobe	wet	FALSE	NA	NA	NA	2023-03-13	18:11:00	1	sp4	2	CamA3	1	drinking	2	Connochaetes gnou	Black Wildebeest	Kol_w_02	1	Kolobe_w_Cgn_5
10975	Black Wildebeest	7119	PICT0053.JPG	23 March 16\CamA3\100DSCIM	2023-03-14 18:09:43	1	NA	FALSE	FALSE	Kolobe	wet	FALSE	NA	NA	NA	2023-03-14	18:09:00	1	sp7	1	CamA3	1	feetdrink	1	Connochaetes gnou	Black Wildebeest	Kol_w_02	1	Kolobe_w_Cgn_6
10976	Black Wildebeest	7382	DCIM2070.JPG	23 March 22\CamA1\100EK001	2023-03-20 02:50:01	1	NA	FALSE	TRUE	Kolobe	wet	FALSE	NA	NA	NA	2023-03-20	02:50:00	1	sp3	1	CamA1	1	drinking	1	Connochaetes gnou	Black Wildebeest	Kol_w_03	1	Kolobe_w_Cgn_7
10977	Black Wildebeest	7387	PICT4641.JPG	23 March 22\CamA3\109DSCIM	2023-03-20 06:55:25	2	NA	FALSE	FALSE	Kolobe	wet	FALSE	NA	NA	NA	2023-03-20	06:55:00	1	sp4	2	CamA3	1	drinking	2	Connochaetes gnou	Black Wildebeest	Kol_w_03	1	Kolobe_w_Cgn_8
10978	Black Wildebeest	7388	PICT4642.JPG	23 March 22\CamA3\109DSCIM	2023-03-20 06:56:25	3	NA	FALSE	FALSE	Kolobe	wet	FALSE	NA	NA	NA	2023-03-20	06:56:00	1	sp4	3	CamA3	1	standingclose	3	Connochaetes gnou	Black Wildebeest	Kol_w_03	1	Kolobe_w_Cgn_8
10979	Black Wildebeest	7389	PICT4643.JPG	23 March 22\CamA3\109DSCIM	2023-03-20 06:57:25	2	NA	FALSE	FALSE	Kolobe	wet	FALSE	NA	NA	NA	2023-03-20	06:57:00	1	sp4	2	CamA3	1	standingclose	2	Connochaetes gnou	Black Wildebeest	Kol_w_03	1	Kolobe_w_Cgn_8
10980	Black Wildebeest	7390	PICT4644.JPG	23 March 22\CamA3\109DSCIM	2023-03-20 06:58:25	2	NA	FALSE	FALSE	Kolobe	wet	FALSE	NA	NA	NA	2023-03-20	06:58:00	1	sp4	2	CamA3	1	standingclose	2	Connochaetes gnou	Black Wildebeest	Kol_w_03	1	Kolobe_w_Cgn_8
10981	Black Wildebeest	7391	PICT4646.JPG	23 March 22\CamA3\109DSCIM	2023-03-20 07:00:25	1	NA	FALSE	FALSE	Kolobe	wet	FALSE	NA	NA	NA	2023-03-20	07:00:00	1	sp4	1	CamA3	1	standingclose	1	Connochaetes gnou	Black Wildebeest	Kol_w_03	1	Kolobe_w_Cgn_8
10982	Black Wildebeest	7392	PICT4647.JPG	23 March 22\CamA3\109DSCIM	2023-03-20 07:01:25	1	NA	FALSE	FALSE	Kolobe	wet	FALSE	NA	NA	NA	2023-03-20	07:01:00	1	sp4	1	CamA3	1	standingclose	1	Connochaetes gnou	Black Wildebeest	Kol_w_03	1	Kolobe_w_Cgn_8
10983	Black Wildebeest	7393	PICT4648.JPG	23 March 22\CamA3\109DSCIM	2023-03-20 07:02:25	1	NA	FALSE	FALSE	Kolobe	wet	FALSE	NA	NA	NA	2023-03-20	07:02:00	1	sp4	1	CamA3	1	standingclose	1	Connochaetes gnou	Black Wildebeest	Kol_w_03	1	Kolobe_w_Cgn_8
10984	Black Wildebeest	7394	PICT4649.JPG	23 March 22\CamA3\109DSCIM	2023-03-20 07:03:25	1	NA	FALSE	FALSE	Kolobe	wet	FALSE	NA	NA	NA	2023-03-20	07:03:00	1	sp4	1	CamA3	1	standingclose	1	Connochaetes gnou	Black Wildebeest	Kol_w_03	1	Kolobe_w_Cgn_8
10985	Black Wildebeest	7395	PICT4650.JPG	23 March 22\CamA3\109DSCIM	2023-03-20 07:04:25	1	NA	FALSE	FALSE	Kolobe	wet	FALSE	NA	NA	NA	2023-03-20	07:04:00	1	sp4	1	CamA3	1	standingclose	1	Connochaetes gnou	Black Wildebeest	Kol_w_03	1	Kolobe_w_Cgn_8
10986	Black Wildebeest	7396	PICT4651.JPG	23 March 22\CamA3\109DSCIM	2023-03-20 07:05:25	1	NA	FALSE	FALSE	Kolobe	wet	FALSE	NA	NA	NA	2023-03-20	07:05:00	1	sp4	1	CamA3	1	standingclose	1	Connochaetes gnou	Black Wildebeest	Kol_w_03	1	Kolobe_w_Cgn_8
10987	Black Wildebeest	7397	PICT4652.JPG	23 March 22\CamA3\109DSCIM	2023-03-20 07:06:25	1	NA	FALSE	FALSE	Kolobe	wet	FALSE	NA	NA	NA	2023-03-20	07:06:00	1	sp4	1	CamA3	1	standingclose	1	Connochaetes gnou	Black Wildebeest	Kol_w_03	1	Kolobe_w_Cgn_8
10988	Black Wildebeest	7398	PICT4653.JPG	23 March 22\CamA3\109DSCIM	2023-03-20 07:07:25	1	NA	FALSE	FALSE	Kolobe	wet	FALSE	NA	NA	NA	2023-03-20	07:07:00	1	sp4	1	CamA3	1	standingclose	1	Connochaetes gnou	Black Wildebeest	Kol_w_03	1	Kolobe_w_Cgn_8
10989	Black Wildebeest	7515	DCIM0498.JPG	23 March 26\CamA2\100EK001	2023-03-22 17:20:01	3	NA	FALSE	FALSE	Kolobe	wet	FALSE	NA	NA	NA	2023-03-22	17:20:00	2	sp6	1.5	CamA2	1	standingclose	1.5	Connochaetes gnou	Black Wildebeest	Kol_w_04	1	Kolobe_w_Cgn_9
10990	Black Wildebeest	7516	DCIM0498.JPG	23 March 26\CamA2\100EK001	2023-03-22 17:20:01	3	NA	FALSE	FALSE	Kolobe	wet	FALSE	NA	NA	NA	2023-03-22	17:20:00	2	sp7	1.5	CamA2	1	standingclose	1.5	Connochaetes gnou	Black Wildebeest	Kol_w_04	1	Kolobe_w_Cgn_9
10991	Black Wildebeest	7526	DCIM1357.JPG	23 March 26\CamA2\100EK001	2023-03-23 07:59:01	2	NA	FALSE	FALSE	Kolobe	wet	FALSE	NA	NA	NA	2023-03-23	07:59:00	1	sp4	2	CamA2	1	drinking	2	Connochaetes gnou	Black Wildebeest	Kol_w_04	1	Kolobe_w_Cgn_10
10992	Black Wildebeest	7527	PICT1346.JPG	23 March 26\CamA3\102DSCIM	2023-03-23 07:59:38	2	NA	FALSE	FALSE	Kolobe	wet	FALSE	NA	NA	NA	2023-03-23	07:59:00	1	sp4	2	CamA3	1	drinking	2	Connochaetes gnou	Black Wildebeest	Kol_w_04	1	Kolobe_w_Cgn_10
10993	Black Wildebeest	7528	PICT1347.JPG	23 March 26\CamA3\102DSCIM	2023-03-23 08:00:38	2	NA	FALSE	FALSE	Kolobe	wet	FALSE	NA	NA	NA	2023-03-23	08:00:00	1	sp4	2	CamA3	1	standingclose	2	Connochaetes gnou	Black Wildebeest	Kol_w_04	1	Kolobe_w_Cgn_10
10994	Black Wildebeest	7530	DCIM1491.JPG	23 March 26\CamA2\100EK001	2023-03-23 10:49:01	1	NA	FALSE	FALSE	Kolobe	wet	FALSE	NA	NA	NA	2023-03-23	10:49:00	1	sp4	1	CamA2	1	standingclose	1	Connochaetes gnou	Black Wildebeest	Kol_w_04	1	Kolobe_w_Cgn_11
10995	Black Wildebeest	7531	PICT1516.JPG	23 March 26\CamA3\103DSCIM	2023-03-23 10:49:38	2	NA	FALSE	FALSE	Kolobe	wet	FALSE	NA	NA	NA	2023-03-23	10:49:00	1	sp4	2	CamA3	2	drinking	1	Connochaetes gnou	Black Wildebeest	Kol_w_04	1	Kolobe_w_Cgn_11
10996	Black Wildebeest	7531	PICT1516.JPG	23 March 26\CamA3\103DSCIM	2023-03-23 10:49:38	2	NA	FALSE	FALSE	Kolobe	wet	FALSE	NA	NA	NA	2023-03-23	10:49:00	1	sp4	2	CamA3	2	standingclose	1	Connochaetes gnou	Black Wildebeest	Kol_w_04	1	Kolobe_w_Cgn_11
10997	Black Wildebeest	7549	DCIM1547.JPG	23 March 26\CamA2\100EK001	2023-03-23 12:05:01	3	and blesbok?	FALSE	TRUE	Kolobe	wet	FALSE	NA	NA	NA	2023-03-23	12:05:00	1	sp6	3	CamA2	1	standingclose	3	Connochaetes gnou	Black Wildebeest	Kol_w_04	1	Kolobe_w_Cgn_12
10998	Black Wildebeest	7550	PICT1607.JPG	23 March 26\CamA3\103DSCIM	2023-03-23 12:20:38	2	NA	FALSE	FALSE	Kolobe	wet	FALSE	NA	NA	NA	2023-03-23	12:20:00	1	sp7	2	CamA3	1	drinking	2	Connochaetes gnou	Black Wildebeest	Kol_w_04	1	Kolobe_w_Cgn_12
10999	Black Wildebeest	7551	PICT1608.JPG	23 March 26\CamA3\103DSCIM	2023-03-23 12:21:38	2	NA	FALSE	FALSE	Kolobe	wet	FALSE	NA	NA	NA	2023-03-23	12:21:00	1	sp7	2	CamA3	2	drinking	1	Connochaetes gnou	Black Wildebeest	Kol_w_04	1	Kolobe_w_Cgn_12
11000	Black Wildebeest	7551	PICT1608.JPG	23 March 26\CamA3\103DSCIM	2023-03-23 12:21:38	2	NA	FALSE	FALSE	Kolobe	wet	FALSE	NA	NA	NA	2023-03-23	12:21:00	1	sp7	2	CamA3	2	standingclose	1	Connochaetes gnou	Black Wildebeest	Kol_w_04	1	Kolobe_w_Cgn_12
11001	Black Wildebeest	7552	PICT1612.JPG	23 March 26\CamA3\103DSCIM	2023-03-23 12:25:38	1	NA	FALSE	FALSE	Kolobe	wet	FALSE	NA	NA	NA	2023-03-23	12:25:00	1	sp7	1	CamA3	1	standingclose	1	Connochaetes gnou	Black Wildebeest	Kol_w_04	1	Kolobe_w_Cgn_12
11002	Black Wildebeest	7553	PICT1613.JPG	23 March 26\CamA3\103DSCIM	2023-03-23 12:26:38	2	NA	FALSE	FALSE	Kolobe	wet	FALSE	NA	NA	NA	2023-03-23	12:26:00	1	sp7	2	CamA3	2	standingclose	1	Connochaetes gnou	Black Wildebeest	Kol_w_04	1	Kolobe_w_Cgn_12
11003	Black Wildebeest	7553	PICT1613.JPG	23 March 26\CamA3\103DSCIM	2023-03-23 12:26:38	2	NA	FALSE	FALSE	Kolobe	wet	FALSE	NA	NA	NA	2023-03-23	12:26:00	1	sp7	2	CamA3	2	drinking	1	Connochaetes gnou	Black Wildebeest	Kol_w_04	1	Kolobe_w_Cgn_12
11004	Black Wildebeest	7554	PICT1615.JPG	23 March 26\CamA3\103DSCIM	2023-03-23 12:28:38	1	NA	FALSE	FALSE	Kolobe	wet	FALSE	NA	NA	NA	2023-03-23	12:28:00	1	sp7	1	CamA3	1	standingclose	1	Connochaetes gnou	Black Wildebeest	Kol_w_04	1	Kolobe_w_Cgn_12
11005	Black Wildebeest	7555	DCIM1549.JPG	23 March 26\CamA2\100EK001	2023-03-23 12:29:01	3	NA	FALSE	FALSE	Kolobe	wet	FALSE	NA	NA	NA	2023-03-23	12:29:00	1	sp7	3	CamA2	1	standingclose	3	Connochaetes gnou	Black Wildebeest	Kol_w_04	1	Kolobe_w_Cgn_12
11006	Black Wildebeest	7556	PICT1616.JPG	23 March 26\CamA3\103DSCIM	2023-03-23 12:29:38	1	NA	FALSE	FALSE	Kolobe	wet	FALSE	NA	NA	NA	2023-03-23	12:29:00	1	sp7	1	CamA3	1	drinking	1	Connochaetes gnou	Black Wildebeest	Kol_w_04	1	Kolobe_w_Cgn_12
11007	Black Wildebeest	7557	DCIM1550.JPG	23 March 26\CamA2\100EK001	2023-03-23 12:30:01	4	NA	FALSE	FALSE	Kolobe	wet	FALSE	NA	NA	NA	2023-03-23	12:30:00	2	sp6	2	CamA2	1	standingclose	2	Connochaetes gnou	Black Wildebeest	Kol_w_04	1	Kolobe_w_Cgn_12
11008	Black Wildebeest	7558	DCIM1550.JPG	23 March 26\CamA2\100EK001	2023-03-23 12:30:01	4	NA	FALSE	FALSE	Kolobe	wet	FALSE	NA	NA	NA	2023-03-23	12:30:00	2	sp7	2	CamA2	1	standingclose	2	Connochaetes gnou	Black Wildebeest	Kol_w_04	1	Kolobe_w_Cgn_12
11009	Black Wildebeest	7559	PICT1617.JPG	23 March 26\CamA3\103DSCIM	2023-03-23 12:30:38	1	NA	FALSE	FALSE	Kolobe	wet	FALSE	NA	NA	NA	2023-03-23	12:30:00	1	sp7	1	CamA3	1	drinking	1	Connochaetes gnou	Black Wildebeest	Kol_w_04	1	Kolobe_w_Cgn_12
11010	Black Wildebeest	7561	DCIM1551.JPG	23 March 26\CamA2\100EK001	2023-03-23 12:31:01	2	NA	FALSE	FALSE	Kolobe	wet	FALSE	NA	NA	NA	2023-03-23	12:31:00	2	sp7	1	CamA2	1	standingclose	1	Connochaetes gnou	Black Wildebeest	Kol_w_04	1	Kolobe_w_Cgn_12
11011	Black Wildebeest	7560	DCIM1551.JPG	23 March 26\CamA2\100EK001	2023-03-23 12:31:01	2	NA	FALSE	FALSE	Kolobe	wet	FALSE	NA	NA	NA	2023-03-23	12:31:00	2	sp6	1	CamA2	1	standingclose	1	Connochaetes gnou	Black Wildebeest	Kol_w_04	1	Kolobe_w_Cgn_12
11012	Black Wildebeest	7562	DCIM1552.JPG	23 March 26\CamA2\100EK001	2023-03-23 12:32:01	2	NA	FALSE	FALSE	Kolobe	wet	FALSE	NA	NA	NA	2023-03-23	12:32:00	1	sp7	2	CamA2	1	standingclose	2	Connochaetes gnou	Black Wildebeest	Kol_w_04	1	Kolobe_w_Cgn_12
11013	Black Wildebeest	7563	PICT1620.JPG	23 March 26\CamA3\103DSCIM	2023-03-23 12:33:38	1	NA	FALSE	FALSE	Kolobe	wet	FALSE	NA	NA	NA	2023-03-23	12:33:00	1	sp7	1	CamA3	1	standingclose	1	Connochaetes gnou	Black Wildebeest	Kol_w_04	1	Kolobe_w_Cgn_12
11014	Black Wildebeest	7564	DCIM1554.JPG	23 March 26\CamA2\100EK001	2023-03-23 12:34:01	1	NA	FALSE	FALSE	Kolobe	wet	FALSE	NA	NA	NA	2023-03-23	12:34:00	1	sp7	1	CamA2	1	standingclose	1	Connochaetes gnou	Black Wildebeest	Kol_w_04	1	Kolobe_w_Cgn_12
11015	Black Wildebeest	7565	DCIM1555.JPG	23 March 26\CamA2\100EK001	2023-03-23 12:35:01	1	NA	FALSE	FALSE	Kolobe	wet	FALSE	NA	NA	NA	2023-03-23	12:35:00	1	sp7	1	CamA2	1	standingclose	1	Connochaetes gnou	Black Wildebeest	Kol_w_04	1	Kolobe_w_Cgn_12
11016	Black Wildebeest	7566	PICT1622.JPG	23 March 26\CamA3\103DSCIM	2023-03-23 12:35:38	1	NA	FALSE	FALSE	Kolobe	wet	FALSE	NA	NA	NA	2023-03-23	12:35:00	1	sp7	1	CamA3	1	standingclose	1	Connochaetes gnou	Black Wildebeest	Kol_w_04	1	Kolobe_w_Cgn_12
11017	Black Wildebeest	7567	DCIM1556.JPG	23 March 26\CamA2\100EK001	2023-03-23 12:36:01	1	NA	FALSE	FALSE	Kolobe	wet	FALSE	NA	NA	NA	2023-03-23	12:36:00	1	sp6	1	CamA2	1	standingclose	1	Connochaetes gnou	Black Wildebeest	Kol_w_04	1	Kolobe_w_Cgn_12
11018	Black Wildebeest	7568	PICT1623.JPG	23 March 26\CamA3\103DSCIM	2023-03-23 12:36:38	3	NA	FALSE	FALSE	Kolobe	wet	FALSE	NA	NA	NA	2023-03-23	12:36:00	1	sp7	3	CamA3	2	standingclose	1.5	Connochaetes gnou	Black Wildebeest	Kol_w_04	1	Kolobe_w_Cgn_12
11019	Black Wildebeest	7568	PICT1623.JPG	23 March 26\CamA3\103DSCIM	2023-03-23 12:36:38	3	NA	FALSE	FALSE	Kolobe	wet	FALSE	NA	NA	NA	2023-03-23	12:36:00	1	sp7	3	CamA3	2	drinking	1.5	Connochaetes gnou	Black Wildebeest	Kol_w_04	1	Kolobe_w_Cgn_12
11020	Black Wildebeest	7569	DCIM1557.JPG	23 March 26\CamA2\100EK001	2023-03-23 12:37:01	2	NA	FALSE	TRUE	Kolobe	wet	FALSE	NA	NA	NA	2023-03-23	12:37:00	2	sp6	1	CamA2	1	standingclose	1	Connochaetes gnou	Black Wildebeest	Kol_w_04	1	Kolobe_w_Cgn_12
11021	Black Wildebeest	7570	DCIM1557.JPG	23 March 26\CamA2\100EK001	2023-03-23 12:37:01	2	NA	FALSE	TRUE	Kolobe	wet	FALSE	NA	NA	NA	2023-03-23	12:37:00	2	sp7	1	CamA2	1	standingclose	1	Connochaetes gnou	Black Wildebeest	Kol_w_04	1	Kolobe_w_Cgn_12
11022	Black Wildebeest	7571	PICT1624.JPG	23 March 26\CamA3\103DSCIM	2023-03-23 12:37:38	3	NA	FALSE	TRUE	Kolobe	wet	FALSE	NA	NA	NA	2023-03-23	12:37:00	1	sp7	3	CamA3	1	standingclose	3	Connochaetes gnou	Black Wildebeest	Kol_w_04	1	Kolobe_w_Cgn_12
11023	Black Wildebeest	7572	PICT1625.JPG	23 March 26\CamA3\103DSCIM	2023-03-23 12:38:38	3	NA	FALSE	TRUE	Kolobe	wet	FALSE	NA	NA	NA	2023-03-23	12:38:00	1	sp7	3	CamA3	1	standingclose	3	Connochaetes gnou	Black Wildebeest	Kol_w_04	1	Kolobe_w_Cgn_12
11024	Black Wildebeest	7573	DCIM1559.JPG	23 March 26\CamA2\100EK001	2023-03-23 12:39:01	1	NA	FALSE	TRUE	Kolobe	wet	FALSE	NA	NA	NA	2023-03-23	12:39:00	1	sp7	1	CamA2	1	standingclose	1	Connochaetes gnou	Black Wildebeest	Kol_w_04	1	Kolobe_w_Cgn_12
11025	Black Wildebeest	7574	PICT1626.JPG	23 March 26\CamA3\103DSCIM	2023-03-23 12:39:38	3	licking sediment?	FALSE	TRUE	Kolobe	wet	FALSE	NA	NA	NA	2023-03-23	12:39:00	1	sp7	3	CamA3	1	standingclose	3	Connochaetes gnou	Black Wildebeest	Kol_w_04	1	Kolobe_w_Cgn_12
11026	Black Wildebeest	7576	DCIM1560.JPG	23 March 26\CamA2\100EK001	2023-03-23 12:40:01	5	some hard to see	FALSE	TRUE	Kolobe	wet	FALSE	NA	NA	NA	2023-03-23	12:40:00	3	sp5	1.66666666666667	CamA2	1	standingclose	1.66666666666667	Connochaetes gnou	Black Wildebeest	Kol_w_04	1	Kolobe_w_Cgn_12
11027	Black Wildebeest	7575	DCIM1560.JPG	23 March 26\CamA2\100EK001	2023-03-23 12:40:01	5	some hard to see	FALSE	TRUE	Kolobe	wet	FALSE	NA	NA	NA	2023-03-23	12:40:00	3	sp4	1.66666666666667	CamA2	1	standingclose	1.66666666666667	Connochaetes gnou	Black Wildebeest	Kol_w_04	1	Kolobe_w_Cgn_12
11028	Black Wildebeest	7577	DCIM1560.JPG	23 March 26\CamA2\100EK001	2023-03-23 12:40:01	5	some hard to see	FALSE	TRUE	Kolobe	wet	FALSE	NA	NA	NA	2023-03-23	12:40:00	3	sp6	1.66666666666667	CamA2	1	standingclose	1.66666666666667	Connochaetes gnou	Black Wildebeest	Kol_w_04	1	Kolobe_w_Cgn_12
11029	Black Wildebeest	7579	PICT1627.JPG	23 March 26\CamA3\103DSCIM	2023-03-23 12:40:38	4	NA	TRUE	FALSE	Kolobe	wet	FALSE	NA	NA	NA	2023-03-23	12:40:00	1	sp7	4	CamA3	1	standingclose	4	Connochaetes gnou	Black Wildebeest	Kol_w_04	1	Kolobe_w_Cgn_12
11030	Black Wildebeest	7580	DCIM1561.JPG	23 March 26\CamA2\100EK001	2023-03-23 12:41:01	4	NA	FALSE	FALSE	Kolobe	wet	FALSE	NA	NA	NA	2023-03-23	12:41:00	1	sp4	4	CamA2	2	drinking	2	Connochaetes gnou	Black Wildebeest	Kol_w_04	1	Kolobe_w_Cgn_12
11031	Black Wildebeest	7580	DCIM1561.JPG	23 March 26\CamA2\100EK001	2023-03-23 12:41:01	4	NA	FALSE	FALSE	Kolobe	wet	FALSE	NA	NA	NA	2023-03-23	12:41:00	1	sp4	4	CamA2	2	standingclose	2	Connochaetes gnou	Black Wildebeest	Kol_w_04	1	Kolobe_w_Cgn_12
11032	Black Wildebeest	7582	PICT1628.JPG	23 March 26\CamA3\103DSCIM	2023-03-23 12:41:38	5	NA	TRUE	FALSE	Kolobe	wet	FALSE	NA	NA	NA	2023-03-23	12:41:00	2	sp4	2.5	CamA3	2	drinking	1.25	Connochaetes gnou	Black Wildebeest	Kol_w_04	1	Kolobe_w_Cgn_12
11033	Black Wildebeest	7582	PICT1628.JPG	23 March 26\CamA3\103DSCIM	2023-03-23 12:41:38	5	NA	TRUE	FALSE	Kolobe	wet	FALSE	NA	NA	NA	2023-03-23	12:41:00	2	sp4	2.5	CamA3	2	standingclose	1.25	Connochaetes gnou	Black Wildebeest	Kol_w_04	1	Kolobe_w_Cgn_12
11034	Black Wildebeest	7583	PICT1628.JPG	23 March 26\CamA3\103DSCIM	2023-03-23 12:41:38	5	NA	TRUE	FALSE	Kolobe	wet	FALSE	NA	NA	NA	2023-03-23	12:41:00	2	sp7	2.5	CamA3	2	drinking	1.25	Connochaetes gnou	Black Wildebeest	Kol_w_04	1	Kolobe_w_Cgn_12
11035	Black Wildebeest	7583	PICT1628.JPG	23 March 26\CamA3\103DSCIM	2023-03-23 12:41:38	5	NA	TRUE	FALSE	Kolobe	wet	FALSE	NA	NA	NA	2023-03-23	12:41:00	2	sp7	2.5	CamA3	2	standingclose	1.25	Connochaetes gnou	Black Wildebeest	Kol_w_04	1	Kolobe_w_Cgn_12
11036	Black Wildebeest	7584	DCIM1562.JPG	23 March 26\CamA2\100EK001	2023-03-23 12:42:01	4	NA	FALSE	FALSE	Kolobe	wet	FALSE	NA	NA	NA	2023-03-23	12:42:00	2	sp5	2	CamA2	1	standingclose	2	Connochaetes gnou	Black Wildebeest	Kol_w_04	1	Kolobe_w_Cgn_12
11037	Black Wildebeest	7585	DCIM1562.JPG	23 March 26\CamA2\100EK001	2023-03-23 12:42:01	4	NA	FALSE	FALSE	Kolobe	wet	FALSE	NA	NA	NA	2023-03-23	12:42:00	2	sp6	2	CamA2	1	standingclose	2	Connochaetes gnou	Black Wildebeest	Kol_w_04	1	Kolobe_w_Cgn_12
11038	Black Wildebeest	7586	PICT1629.JPG	23 March 26\CamA3\103DSCIM	2023-03-23 12:42:38	4	licking sediment?	TRUE	FALSE	Kolobe	wet	FALSE	NA	NA	NA	2023-03-23	12:42:00	1	sp7	4	CamA3	1	standingclose	4	Connochaetes gnou	Black Wildebeest	Kol_w_04	1	Kolobe_w_Cgn_12
11039	Black Wildebeest	7587	PICT1630.JPG	23 March 26\CamA3\103DSCIM	2023-03-23 12:43:38	5	licking sediment?	TRUE	FALSE	Kolobe	wet	FALSE	NA	NA	NA	2023-03-23	12:43:00	1	sp7	5	CamA3	1	standingclose	5	Connochaetes gnou	Black Wildebeest	Kol_w_04	1	Kolobe_w_Cgn_12
11040	Black Wildebeest	7588	PICT1631.JPG	23 March 26\CamA3\103DSCIM	2023-03-23 12:44:38	4	NA	TRUE	FALSE	Kolobe	wet	FALSE	NA	NA	NA	2023-03-23	12:44:00	1	sp7	4	CamA3	1	standingclose	4	Connochaetes gnou	Black Wildebeest	Kol_w_04	1	Kolobe_w_Cgn_12
11041	Black Wildebeest	7589	DCIM1563.JPG	23 March 26\CamA2\100EK001	2023-03-23 12:45:01	1	NA	FALSE	TRUE	Kolobe	wet	FALSE	NA	NA	NA	2023-03-23	12:45:00	1	sp5	1	CamA2	1	standingclose	1	Connochaetes gnou	Black Wildebeest	Kol_w_04	1	Kolobe_w_Cgn_12
11042	Black Wildebeest	7590	PICT1632.JPG	23 March 26\CamA3\103DSCIM	2023-03-23 12:45:38	5	one lying on ground	TRUE	FALSE	Kolobe	wet	FALSE	NA	NA	NA	2023-03-23	12:45:00	2	sp4	2.5	CamA3	1	standingclose	2.5	Connochaetes gnou	Black Wildebeest	Kol_w_04	1	Kolobe_w_Cgn_12
11043	Black Wildebeest	7591	PICT1632.JPG	23 March 26\CamA3\103DSCIM	2023-03-23 12:45:38	5	one lying on ground	TRUE	FALSE	Kolobe	wet	FALSE	NA	NA	NA	2023-03-23	12:45:00	2	sp7	2.5	CamA3	1	standingclose	2.5	Connochaetes gnou	Black Wildebeest	Kol_w_04	1	Kolobe_w_Cgn_12
11044	Black Wildebeest	7593	DCIM1564.JPG	23 March 26\CamA2\100EK001	2023-03-23 12:46:01	4	NA	TRUE	FALSE	Kolobe	wet	FALSE	NA	NA	NA	2023-03-23	12:46:00	2	sp7	2	CamA2	1	standingclose	2	Connochaetes gnou	Black Wildebeest	Kol_w_04	1	Kolobe_w_Cgn_12
11045	Black Wildebeest	7592	DCIM1564.JPG	23 March 26\CamA2\100EK001	2023-03-23 12:46:01	4	NA	TRUE	FALSE	Kolobe	wet	FALSE	NA	NA	NA	2023-03-23	12:46:00	2	sp5	2	CamA2	1	standingclose	2	Connochaetes gnou	Black Wildebeest	Kol_w_04	1	Kolobe_w_Cgn_12
11046	Black Wildebeest	7594	PICT1633.JPG	23 March 26\CamA3\103DSCIM	2023-03-23 12:46:38	4	one lying on ground	TRUE	FALSE	Kolobe	wet	FALSE	NA	NA	NA	2023-03-23	12:46:00	1	sp7	4	CamA3	1	standingclose	4	Connochaetes gnou	Black Wildebeest	Kol_w_04	1	Kolobe_w_Cgn_12
11047	Black Wildebeest	7595	DCIM1565.JPG	23 March 26\CamA2\100EK001	2023-03-23 12:47:02	1	NA	FALSE	FALSE	Kolobe	wet	FALSE	NA	NA	NA	2023-03-23	12:47:00	1	sp5	1	CamA2	1	standingclose	1	Connochaetes gnou	Black Wildebeest	Kol_w_04	1	Kolobe_w_Cgn_12
11048	Black Wildebeest	7596	PICT1634.JPG	23 March 26\CamA3\103DSCIM	2023-03-23 12:47:38	4	one lying on ground	FALSE	FALSE	Kolobe	wet	FALSE	NA	NA	NA	2023-03-23	12:47:00	1	sp7	4	CamA3	1	standingclose	4	Connochaetes gnou	Black Wildebeest	Kol_w_04	1	Kolobe_w_Cgn_12
11049	Black Wildebeest	7597	DCIM1566.JPG	23 March 26\CamA2\100EK001	2023-03-23 12:48:02	1	NA	FALSE	FALSE	Kolobe	wet	FALSE	NA	NA	NA	2023-03-23	12:48:00	1	sp5	1	CamA2	1	standingclose	1	Connochaetes gnou	Black Wildebeest	Kol_w_04	1	Kolobe_w_Cgn_12
11050	Black Wildebeest	7598	PICT1635.JPG	23 March 26\CamA3\103DSCIM	2023-03-23 12:48:38	2	NA	FALSE	FALSE	Kolobe	wet	FALSE	NA	NA	NA	2023-03-23	12:48:00	1	sp7	2	CamA3	1	standingclose	2	Connochaetes gnou	Black Wildebeest	Kol_w_04	1	Kolobe_w_Cgn_12
11051	Black Wildebeest	7599	PICT1636.JPG	23 March 26\CamA3\103DSCIM	2023-03-23 12:49:38	1	NA	FALSE	FALSE	Kolobe	wet	FALSE	NA	NA	NA	2023-03-23	12:49:00	1	sp7	1	CamA3	1	standingclose	1	Connochaetes gnou	Black Wildebeest	Kol_w_04	1	Kolobe_w_Cgn_12
11052	Black Wildebeest	7600	PICT1637.JPG	23 March 26\CamA3\103DSCIM	2023-03-23 12:50:38	5	NA	FALSE	FALSE	Kolobe	wet	FALSE	NA	NA	NA	2023-03-23	12:50:00	1	sp7	5	CamA3	1	standingclose	5	Connochaetes gnou	Black Wildebeest	Kol_w_04	1	Kolobe_w_Cgn_12
11053	Black Wildebeest	7602	PICT1638.JPG	23 March 26\CamA3\103DSCIM	2023-03-23 12:51:38	5	NA	FALSE	FALSE	Kolobe	wet	FALSE	NA	NA	NA	2023-03-23	12:51:00	2	sp7	2.5	CamA3	1	standingclose	2.5	Connochaetes gnou	Black Wildebeest	Kol_w_04	1	Kolobe_w_Cgn_12
11054	Black Wildebeest	7601	PICT1638.JPG	23 March 26\CamA3\103DSCIM	2023-03-23 12:51:38	5	NA	FALSE	FALSE	Kolobe	wet	FALSE	NA	NA	NA	2023-03-23	12:51:00	2	sp4	2.5	CamA3	1	standingclose	2.5	Connochaetes gnou	Black Wildebeest	Kol_w_04	1	Kolobe_w_Cgn_12
11055	Black Wildebeest	7603	DCIM1570.JPG	23 March 26\CamA2\100EK001	2023-03-23 12:52:02	3	NA	FALSE	FALSE	Kolobe	wet	FALSE	NA	NA	NA	2023-03-23	12:52:00	2	sp4	1.5	CamA2	1	standingclose	1.5	Connochaetes gnou	Black Wildebeest	Kol_w_04	1	Kolobe_w_Cgn_12
11056	Black Wildebeest	7604	DCIM1570.JPG	23 March 26\CamA2\100EK001	2023-03-23 12:52:02	3	NA	FALSE	FALSE	Kolobe	wet	FALSE	NA	NA	NA	2023-03-23	12:52:00	2	sp6	1.5	CamA2	1	standingclose	1.5	Connochaetes gnou	Black Wildebeest	Kol_w_04	1	Kolobe_w_Cgn_12
11057	Black Wildebeest	7605	PICT1639.JPG	23 March 26\CamA3\103DSCIM	2023-03-23 12:52:38	4	NA	FALSE	FALSE	Kolobe	wet	FALSE	NA	NA	NA	2023-03-23	12:52:00	1	sp7	4	CamA3	1	standingclose	4	Connochaetes gnou	Black Wildebeest	Kol_w_04	1	Kolobe_w_Cgn_12
11058	Black Wildebeest	7606	DCIM1571.JPG	23 March 26\CamA2\100EK001	2023-03-23 12:53:02	1	NA	FALSE	FALSE	Kolobe	wet	FALSE	NA	NA	NA	2023-03-23	12:53:00	1	sp4	1	CamA2	1	standingclose	1	Connochaetes gnou	Black Wildebeest	Kol_w_04	1	Kolobe_w_Cgn_12
11059	Black Wildebeest	7607	PICT1640.JPG	23 March 26\CamA3\103DSCIM	2023-03-23 12:53:38	4	licking sediment?	FALSE	FALSE	Kolobe	wet	FALSE	NA	NA	NA	2023-03-23	12:53:00	1	sp7	4	CamA3	1	standingclose	4	Connochaetes gnou	Black Wildebeest	Kol_w_04	1	Kolobe_w_Cgn_12
11060	Black Wildebeest	7608	DCIM1572.JPG	23 March 26\CamA2\100EK001	2023-03-23 12:54:02	1	NA	FALSE	FALSE	Kolobe	wet	FALSE	NA	NA	NA	2023-03-23	12:54:00	1	sp5	1	CamA2	1	standingclose	1	Connochaetes gnou	Black Wildebeest	Kol_w_04	1	Kolobe_w_Cgn_12
11061	Black Wildebeest	7609	PICT1641.JPG	23 March 26\CamA3\103DSCIM	2023-03-23 12:54:38	6	one lying on ground	FALSE	FALSE	Kolobe	wet	FALSE	NA	NA	NA	2023-03-23	12:54:00	1	sp7	6	CamA3	1	standingclose	6	Connochaetes gnou	Black Wildebeest	Kol_w_04	1	Kolobe_w_Cgn_12
11062	Black Wildebeest	7610	PICT1642.JPG	23 March 26\CamA3\103DSCIM	2023-03-23 12:55:38	6	licking sediment, grazing, one lying on ground	FALSE	FALSE	Kolobe	wet	FALSE	NA	NA	NA	2023-03-23	12:55:00	1	sp7	6	CamA3	1	standingclose	6	Connochaetes gnou	Black Wildebeest	Kol_w_04	1	Kolobe_w_Cgn_12
11063	Black Wildebeest	7612	PICT1643.JPG	23 March 26\CamA3\103DSCIM	2023-03-23 12:56:38	5	one lying on ground	FALSE	FALSE	Kolobe	wet	FALSE	NA	NA	NA	2023-03-23	12:56:00	2	sp7	2.5	CamA3	1	standingclose	2.5	Connochaetes gnou	Black Wildebeest	Kol_w_04	1	Kolobe_w_Cgn_12
11064	Black Wildebeest	7611	PICT1643.JPG	23 March 26\CamA3\103DSCIM	2023-03-23 12:56:38	5	one lying on ground	FALSE	FALSE	Kolobe	wet	FALSE	NA	NA	NA	2023-03-23	12:56:00	2	sp4	2.5	CamA3	1	standingclose	2.5	Connochaetes gnou	Black Wildebeest	Kol_w_04	1	Kolobe_w_Cgn_12
11065	Black Wildebeest	7614	PICT1644.JPG	23 March 26\CamA3\103DSCIM	2023-03-23 12:57:38	4	NA	FALSE	FALSE	Kolobe	wet	FALSE	NA	NA	NA	2023-03-23	12:57:00	2	sp7	2	CamA3	1	standingclose	2	Connochaetes gnou	Black Wildebeest	Kol_w_04	1	Kolobe_w_Cgn_12
11066	Black Wildebeest	7613	PICT1644.JPG	23 March 26\CamA3\103DSCIM	2023-03-23 12:57:38	4	NA	FALSE	FALSE	Kolobe	wet	FALSE	NA	NA	NA	2023-03-23	12:57:00	2	sp4	2	CamA3	1	standingclose	2	Connochaetes gnou	Black Wildebeest	Kol_w_04	1	Kolobe_w_Cgn_12
11067	Black Wildebeest	7616	PICT1645.JPG	23 March 26\CamA3\103DSCIM	2023-03-23 12:58:38	4	NA	FALSE	FALSE	Kolobe	wet	FALSE	NA	NA	NA	2023-03-23	12:58:00	2	sp7	2	CamA3	1	standingclose	2	Connochaetes gnou	Black Wildebeest	Kol_w_04	1	Kolobe_w_Cgn_12
11068	Black Wildebeest	7615	PICT1645.JPG	23 March 26\CamA3\103DSCIM	2023-03-23 12:58:38	4	NA	FALSE	FALSE	Kolobe	wet	FALSE	NA	NA	NA	2023-03-23	12:58:00	2	sp4	2	CamA3	1	standingclose	2	Connochaetes gnou	Black Wildebeest	Kol_w_04	1	Kolobe_w_Cgn_12
11069	Black Wildebeest	7617	PICT1646.JPG	23 March 26\CamA3\103DSCIM	2023-03-23 12:59:38	5	NA	FALSE	FALSE	Kolobe	wet	FALSE	NA	NA	NA	2023-03-23	12:59:00	2	sp4	2.5	CamA3	2	feetinwater	1.25	Connochaetes gnou	Black Wildebeest	Kol_w_04	1	Kolobe_w_Cgn_12
11070	Black Wildebeest	7618	PICT1646.JPG	23 March 26\CamA3\103DSCIM	2023-03-23 12:59:38	5	NA	FALSE	FALSE	Kolobe	wet	FALSE	NA	NA	NA	2023-03-23	12:59:00	2	sp7	2.5	CamA3	2	feetinwater	1.25	Connochaetes gnou	Black Wildebeest	Kol_w_04	1	Kolobe_w_Cgn_12
11071	Black Wildebeest	7618	PICT1646.JPG	23 March 26\CamA3\103DSCIM	2023-03-23 12:59:38	5	NA	FALSE	FALSE	Kolobe	wet	FALSE	NA	NA	NA	2023-03-23	12:59:00	2	sp7	2.5	CamA3	2	standingclose	1.25	Connochaetes gnou	Black Wildebeest	Kol_w_04	1	Kolobe_w_Cgn_12
11072	Black Wildebeest	7617	PICT1646.JPG	23 March 26\CamA3\103DSCIM	2023-03-23 12:59:38	5	NA	FALSE	FALSE	Kolobe	wet	FALSE	NA	NA	NA	2023-03-23	12:59:00	2	sp4	2.5	CamA3	2	standingclose	1.25	Connochaetes gnou	Black Wildebeest	Kol_w_04	1	Kolobe_w_Cgn_12
11073	Black Wildebeest	7619	PICT1647.JPG	23 March 26\CamA3\103DSCIM	2023-03-23 13:00:38	5	one lying on ground	FALSE	FALSE	Kolobe	wet	FALSE	NA	NA	NA	2023-03-23	13:00:00	1	sp7	5	CamA3	1	standingclose	5	Connochaetes gnou	Black Wildebeest	Kol_w_04	1	Kolobe_w_Cgn_12
11074	Black Wildebeest	7621	PICT1648.JPG	23 March 26\CamA3\103DSCIM	2023-03-23 13:01:38	6	one lying on ground	FALSE	FALSE	Kolobe	wet	FALSE	NA	NA	NA	2023-03-23	13:01:00	2	sp7	3	CamA3	1	standingclose	3	Connochaetes gnou	Black Wildebeest	Kol_w_04	1	Kolobe_w_Cgn_12
11075	Black Wildebeest	7620	PICT1648.JPG	23 March 26\CamA3\103DSCIM	2023-03-23 13:01:38	6	one lying on ground	FALSE	FALSE	Kolobe	wet	FALSE	NA	NA	NA	2023-03-23	13:01:00	2	sp4	3	CamA3	1	standingclose	3	Connochaetes gnou	Black Wildebeest	Kol_w_04	1	Kolobe_w_Cgn_12
11076	Black Wildebeest	7622	PICT1649.JPG	23 March 26\CamA3\103DSCIM	2023-03-23 13:02:38	4	two lying on ground	FALSE	FALSE	Kolobe	wet	FALSE	NA	NA	NA	2023-03-23	13:02:00	1	sp7	4	CamA3	1	standingclose	4	Connochaetes gnou	Black Wildebeest	Kol_w_04	1	Kolobe_w_Cgn_12
11077	Black Wildebeest	7623	PICT1650.JPG	23 March 26\CamA3\103DSCIM	2023-03-23 13:03:38	3	two lying on ground	FALSE	FALSE	Kolobe	wet	FALSE	NA	NA	NA	2023-03-23	13:03:00	1	sp7	3	CamA3	1	standingclose	3	Connochaetes gnou	Black Wildebeest	Kol_w_04	1	Kolobe_w_Cgn_12
11078	Black Wildebeest	7624	DCIM1578.JPG	23 March 26\CamA2\100EK001	2023-03-23 13:04:02	1	NA	FALSE	FALSE	Kolobe	wet	FALSE	NA	NA	NA	2023-03-23	13:04:00	1	sp7	1	CamA2	1	standingclose	1	Connochaetes gnou	Black Wildebeest	Kol_w_04	1	Kolobe_w_Cgn_12
11079	Black Wildebeest	7625	PICT1651.JPG	23 March 26\CamA3\103DSCIM	2023-03-23 13:04:38	3	one lying on ground	FALSE	FALSE	Kolobe	wet	FALSE	NA	NA	NA	2023-03-23	13:04:00	1	sp7	3	CamA3	1	standingclose	3	Connochaetes gnou	Black Wildebeest	Kol_w_04	1	Kolobe_w_Cgn_12
11080	Black Wildebeest	7626	PICT1652.JPG	23 March 26\CamA3\103DSCIM	2023-03-23 13:05:38	5	two lying on ground	FALSE	FALSE	Kolobe	wet	FALSE	NA	NA	NA	2023-03-23	13:05:00	1	sp7	5	CamA3	1	standingclose	5	Connochaetes gnou	Black Wildebeest	Kol_w_04	1	Kolobe_w_Cgn_12
11081	Black Wildebeest	7627	PICT1653.JPG	23 March 26\CamA3\103DSCIM	2023-03-23 13:06:38	5	one lying on ground	FALSE	FALSE	Kolobe	wet	FALSE	NA	NA	NA	2023-03-23	13:06:00	1	sp7	5	CamA3	1	standingclose	5	Connochaetes gnou	Black Wildebeest	Kol_w_04	1	Kolobe_w_Cgn_12
11082	Black Wildebeest	7628	PICT1654.JPG	23 March 26\CamA3\103DSCIM	2023-03-23 13:07:38	5	one lying on ground	FALSE	FALSE	Kolobe	wet	FALSE	NA	NA	NA	2023-03-23	13:07:00	1	sp7	5	CamA3	1	standingclose	5	Connochaetes gnou	Black Wildebeest	Kol_w_04	1	Kolobe_w_Cgn_12
11083	Black Wildebeest	7629	PICT1655.JPG	23 March 26\CamA3\103DSCIM	2023-03-23 13:08:38	5	NA	FALSE	FALSE	Kolobe	wet	FALSE	NA	NA	NA	2023-03-23	13:08:00	1	sp7	5	CamA3	1	standingclose	5	Connochaetes gnou	Black Wildebeest	Kol_w_04	1	Kolobe_w_Cgn_12
11084	Black Wildebeest	7631	DCIM1583.JPG	23 March 26\CamA2\100EK001	2023-03-23 13:09:02	5	NA	FALSE	FALSE	Kolobe	wet	FALSE	NA	NA	NA	2023-03-23	13:09:00	3	sp6	1.66666666666667	CamA2	1	standingclose	1.66666666666667	Connochaetes gnou	Black Wildebeest	Kol_w_04	1	Kolobe_w_Cgn_12
11085	Black Wildebeest	7632	DCIM1583.JPG	23 March 26\CamA2\100EK001	2023-03-23 13:09:02	5	NA	FALSE	FALSE	Kolobe	wet	FALSE	NA	NA	NA	2023-03-23	13:09:00	3	sp7	1.66666666666667	CamA2	1	standingclose	1.66666666666667	Connochaetes gnou	Black Wildebeest	Kol_w_04	1	Kolobe_w_Cgn_12
11086	Black Wildebeest	7630	DCIM1583.JPG	23 March 26\CamA2\100EK001	2023-03-23 13:09:02	5	NA	FALSE	FALSE	Kolobe	wet	FALSE	NA	NA	NA	2023-03-23	13:09:00	3	sp5	1.66666666666667	CamA2	1	standingclose	1.66666666666667	Connochaetes gnou	Black Wildebeest	Kol_w_04	1	Kolobe_w_Cgn_12
11087	Black Wildebeest	7633	PICT1656.JPG	23 March 26\CamA3\103DSCIM	2023-03-23 13:09:38	3	NA	FALSE	FALSE	Kolobe	wet	FALSE	NA	NA	NA	2023-03-23	13:09:00	1	sp7	3	CamA3	1	standingclose	3	Connochaetes gnou	Black Wildebeest	Kol_w_04	1	Kolobe_w_Cgn_12
11088	Black Wildebeest	7635	DCIM1584.JPG	23 March 26\CamA2\100EK001	2023-03-23 13:10:02	2	NA	FALSE	FALSE	Kolobe	wet	FALSE	NA	NA	NA	2023-03-23	13:10:00	2	sp7	1	CamA2	1	standingclose	1	Connochaetes gnou	Black Wildebeest	Kol_w_04	1	Kolobe_w_Cgn_12
11089	Black Wildebeest	7634	DCIM1584.JPG	23 March 26\CamA2\100EK001	2023-03-23 13:10:02	2	NA	FALSE	FALSE	Kolobe	wet	FALSE	NA	NA	NA	2023-03-23	13:10:00	2	sp6	1	CamA2	1	standingclose	1	Connochaetes gnou	Black Wildebeest	Kol_w_04	1	Kolobe_w_Cgn_12
11090	Black Wildebeest	7636	DCIM1586.JPG	23 March 26\CamA2\100EK001	2023-03-23 13:12:02	2	NA	FALSE	FALSE	Kolobe	wet	FALSE	NA	NA	NA	2023-03-23	13:12:00	1	sp6	2	CamA2	1	standingclose	2	Connochaetes gnou	Black Wildebeest	Kol_w_04	1	Kolobe_w_Cgn_12
11091	Black Wildebeest	7637	DCIM1587.JPG	23 March 26\CamA2\100EK001	2023-03-23 13:13:02	5	NA	FALSE	FALSE	Kolobe	wet	FALSE	NA	NA	NA	2023-03-23	13:13:00	2	sp6	2.5	CamA2	1	standingclose	2.5	Connochaetes gnou	Black Wildebeest	Kol_w_04	1	Kolobe_w_Cgn_12
11092	Black Wildebeest	7638	DCIM1587.JPG	23 March 26\CamA2\100EK001	2023-03-23 13:13:02	5	NA	FALSE	FALSE	Kolobe	wet	FALSE	NA	NA	NA	2023-03-23	13:13:00	2	sp7	2.5	CamA2	1	standingclose	2.5	Connochaetes gnou	Black Wildebeest	Kol_w_04	1	Kolobe_w_Cgn_12
11093	Black Wildebeest	7639	DCIM1588.JPG	23 March 26\CamA2\100EK001	2023-03-23 13:14:02	1	NA	FALSE	FALSE	Kolobe	wet	FALSE	NA	NA	NA	2023-03-23	13:14:00	1	sp6	1	CamA2	1	standingclose	1	Connochaetes gnou	Black Wildebeest	Kol_w_04	1	Kolobe_w_Cgn_12
11094	Black Wildebeest	7643	PICT1871.JPG	23 March 26\CamA3\103DSCIM	2023-03-23 16:44:38	1	NA	FALSE	FALSE	Kolobe	wet	FALSE	NA	NA	NA	2023-03-23	16:44:00	1	sp4	1	CamA3	1	standingclose	1	Connochaetes gnou	Black Wildebeest	Kol_w_04	1	Kolobe_w_Cgn_13
11095	Black Wildebeest	7645	PICT1872.JPG	23 March 26\CamA3\103DSCIM	2023-03-23 16:45:38	2	NA	FALSE	FALSE	Kolobe	wet	FALSE	NA	NA	NA	2023-03-23	16:45:00	1	sp4	2	CamA3	1	standingclose	2	Connochaetes gnou	Black Wildebeest	Kol_w_04	1	Kolobe_w_Cgn_13
11096	Black Wildebeest	7647	PICT1873.JPG	23 March 26\CamA3\103DSCIM	2023-03-23 16:46:38	1	NA	FALSE	FALSE	Kolobe	wet	FALSE	NA	NA	NA	2023-03-23	16:46:00	1	sp4	1	CamA3	1	standingclose	1	Connochaetes gnou	Black Wildebeest	Kol_w_04	1	Kolobe_w_Cgn_13
11097	Black Wildebeest	7649	DCIM1753.JPG	23 March 26\CamA2\100EK001	2023-03-23 16:47:01	2	NA	FALSE	FALSE	Kolobe	wet	FALSE	NA	NA	NA	2023-03-23	16:47:00	1	sp4	2	CamA2	1	standingclose	2	Connochaetes gnou	Black Wildebeest	Kol_w_04	1	Kolobe_w_Cgn_13
11098	Black Wildebeest	7651	PICT1874.JPG	23 March 26\CamA3\103DSCIM	2023-03-23 16:47:38	3	NA	FALSE	FALSE	Kolobe	wet	FALSE	NA	NA	NA	2023-03-23	16:47:00	1	sp4	3	CamA3	1	standingclose	3	Connochaetes gnou	Black Wildebeest	Kol_w_04	1	Kolobe_w_Cgn_13
11099	Black Wildebeest	7653	PICT1875.JPG	23 March 26\CamA3\103DSCIM	2023-03-23 16:48:38	3	NA	FALSE	FALSE	Kolobe	wet	FALSE	NA	NA	NA	2023-03-23	16:48:00	1	sp4	3	CamA3	1	standingclose	3	Connochaetes gnou	Black Wildebeest	Kol_w_04	1	Kolobe_w_Cgn_13
11100	Black Wildebeest	7655	PICT1876.JPG	23 March 26\CamA3\103DSCIM	2023-03-23 16:49:38	2	NA	FALSE	FALSE	Kolobe	wet	FALSE	NA	NA	NA	2023-03-23	16:49:00	1	sp4	2	CamA3	1	standingclose	2	Connochaetes gnou	Black Wildebeest	Kol_w_04	1	Kolobe_w_Cgn_13
11101	Black Wildebeest	7657	PICT1877.JPG	23 March 26\CamA3\103DSCIM	2023-03-23 16:50:38	2	NA	FALSE	FALSE	Kolobe	wet	FALSE	NA	NA	NA	2023-03-23	16:50:00	1	sp4	2	CamA3	1	standingclose	2	Connochaetes gnou	Black Wildebeest	Kol_w_04	1	Kolobe_w_Cgn_13
11102	Black Wildebeest	7659	PICT1878.JPG	23 March 26\CamA3\103DSCIM	2023-03-23 16:51:38	1	NA	FALSE	FALSE	Kolobe	wet	FALSE	NA	NA	NA	2023-03-23	16:51:00	1	sp4	1	CamA3	1	standingclose	1	Connochaetes gnou	Black Wildebeest	Kol_w_04	1	Kolobe_w_Cgn_13
11103	Black Wildebeest	7660	PICT1879.JPG	23 March 26\CamA3\103DSCIM	2023-03-23 16:52:38	2	NA	FALSE	FALSE	Kolobe	wet	FALSE	NA	NA	NA	2023-03-23	16:52:00	1	sp4	2	CamA3	1	standingclose	2	Connochaetes gnou	Black Wildebeest	Kol_w_04	1	Kolobe_w_Cgn_13
11104	Black Wildebeest	7661	PICT1880.JPG	23 March 26\CamA3\103DSCIM	2023-03-23 16:53:38	1	NA	FALSE	FALSE	Kolobe	wet	FALSE	NA	NA	NA	2023-03-23	16:53:00	1	sp4	1	CamA3	1	standingclose	1	Connochaetes gnou	Black Wildebeest	Kol_w_04	1	Kolobe_w_Cgn_13
11105	Black Wildebeest	7662	PICT1881.JPG	23 March 26\CamA3\103DSCIM	2023-03-23 16:54:38	1	NA	FALSE	FALSE	Kolobe	wet	FALSE	NA	NA	NA	2023-03-23	16:54:00	1	sp4	1	CamA3	1	standingclose	1	Connochaetes gnou	Black Wildebeest	Kol_w_04	1	Kolobe_w_Cgn_13
11106	Black Wildebeest	7663	PICT1885.JPG	23 March 26\CamA3\103DSCIM	2023-03-23 16:58:38	1	NA	FALSE	FALSE	Kolobe	wet	FALSE	NA	NA	NA	2023-03-23	16:58:00	1	sp4	1	CamA3	1	standingclose	1	Connochaetes gnou	Black Wildebeest	Kol_w_04	1	Kolobe_w_Cgn_13
11107	Black Wildebeest	7664	DCIM1783.JPG	23 March 26\CamA2\100EK001	2023-03-23 17:17:01	1	NA	FALSE	FALSE	Kolobe	wet	FALSE	NA	NA	NA	2023-03-23	17:17:00	1	sp4	1	CamA2	1	standingclose	1	Connochaetes gnou	Black Wildebeest	Kol_w_04	1	Kolobe_w_Cgn_13
11108	Black Wildebeest	7665	PICT1904.JPG	23 March 26\CamA3\103DSCIM	2023-03-23 17:17:38	1	NA	FALSE	FALSE	Kolobe	wet	FALSE	NA	NA	NA	2023-03-23	17:17:00	1	sp4	1	CamA3	1	standingclose	1	Connochaetes gnou	Black Wildebeest	Kol_w_04	1	Kolobe_w_Cgn_13
11109	Black Wildebeest	7666	PICT1905.JPG	23 March 26\CamA3\103DSCIM	2023-03-23 17:18:38	1	NA	FALSE	FALSE	Kolobe	wet	FALSE	NA	NA	NA	2023-03-23	17:18:00	1	sp4	1	CamA3	1	standingclose	1	Connochaetes gnou	Black Wildebeest	Kol_w_04	1	Kolobe_w_Cgn_13
11110	Black Wildebeest	7667	PICT1915.JPG	23 March 26\CamA3\103DSCIM	2023-03-23 17:28:38	1	NA	FALSE	FALSE	Kolobe	wet	FALSE	NA	NA	NA	2023-03-23	17:28:00	1	sp4	1	CamA3	1	standingclose	1	Connochaetes gnou	Black Wildebeest	Kol_w_04	1	Kolobe_w_Cgn_13
11111	Black Wildebeest	7668	PICT1916.JPG	23 March 26\CamA3\103DSCIM	2023-03-23 17:29:38	1	NA	FALSE	FALSE	Kolobe	wet	FALSE	NA	NA	NA	2023-03-23	17:29:00	1	sp4	1	CamA3	1	standingclose	1	Connochaetes gnou	Black Wildebeest	Kol_w_04	1	Kolobe_w_Cgn_13
11112	Black Wildebeest	7669	PICT1917.JPG	23 March 26\CamA3\103DSCIM	2023-03-23 17:30:38	1	NA	FALSE	FALSE	Kolobe	wet	FALSE	NA	NA	NA	2023-03-23	17:30:00	1	sp4	1	CamA3	1	standingclose	1	Connochaetes gnou	Black Wildebeest	Kol_w_04	1	Kolobe_w_Cgn_13
11113	Black Wildebeest	7670	DCIM1797.JPG	23 March 26\CamA2\100EK001	2023-03-23 17:31:01	1	NA	FALSE	FALSE	Kolobe	wet	FALSE	NA	NA	NA	2023-03-23	17:31:00	1	sp4	1	CamA2	1	standingclose	1	Connochaetes gnou	Black Wildebeest	Kol_w_04	1	Kolobe_w_Cgn_13
11114	Black Wildebeest	7671	PICT1918.JPG	23 March 26\CamA3\103DSCIM	2023-03-23 17:31:38	4	NA	FALSE	FALSE	Kolobe	wet	FALSE	NA	NA	NA	2023-03-23	17:31:00	1	sp4	4	CamA3	1	standingclose	4	Connochaetes gnou	Black Wildebeest	Kol_w_04	1	Kolobe_w_Cgn_13
11115	Black Wildebeest	7672	PICT1919.JPG	23 March 26\CamA3\103DSCIM	2023-03-23 17:32:38	2	NA	FALSE	FALSE	Kolobe	wet	FALSE	NA	NA	NA	2023-03-23	17:32:00	1	sp4	2	CamA3	1	standingclose	2	Connochaetes gnou	Black Wildebeest	Kol_w_04	1	Kolobe_w_Cgn_13
11116	Black Wildebeest	7673	PICT1920.JPG	23 March 26\CamA3\103DSCIM	2023-03-23 17:33:38	3	NA	FALSE	FALSE	Kolobe	wet	FALSE	NA	NA	NA	2023-03-23	17:33:00	1	sp4	3	CamA3	1	standingclose	3	Connochaetes gnou	Black Wildebeest	Kol_w_04	1	Kolobe_w_Cgn_13
11117	Black Wildebeest	7674	PICT1921.JPG	23 March 26\CamA3\103DSCIM	2023-03-23 17:34:38	2	NA	FALSE	FALSE	Kolobe	wet	FALSE	NA	NA	NA	2023-03-23	17:34:00	1	sp4	2	CamA3	1	standingclose	2	Connochaetes gnou	Black Wildebeest	Kol_w_04	1	Kolobe_w_Cgn_13
11118	Black Wildebeest	7675	PICT1922.JPG	23 March 26\CamA3\103DSCIM	2023-03-23 17:35:38	2	NA	FALSE	FALSE	Kolobe	wet	FALSE	NA	NA	NA	2023-03-23	17:35:00	1	sp4	2	CamA3	1	standingclose	2	Connochaetes gnou	Black Wildebeest	Kol_w_04	1	Kolobe_w_Cgn_13
11119	Black Wildebeest	7676	PICT1931.JPG	23 March 26\CamA3\103DSCIM	2023-03-23 17:44:38	2	NA	FALSE	FALSE	Kolobe	wet	FALSE	NA	NA	NA	2023-03-23	17:44:00	1	sp4	2	CamA3	1	standingclose	2	Connochaetes gnou	Black Wildebeest	Kol_w_04	1	Kolobe_w_Cgn_13
11120	Black Wildebeest	7677	DCIM1811.JPG	23 March 26\CamA2\100EK001	2023-03-23 17:45:01	1	NA	FALSE	FALSE	Kolobe	wet	FALSE	NA	NA	NA	2023-03-23	17:45:00	1	sp4	1	CamA2	1	drinking	1	Connochaetes gnou	Black Wildebeest	Kol_w_04	1	Kolobe_w_Cgn_13
11121	Black Wildebeest	7678	PICT1932.JPG	23 March 26\CamA3\103DSCIM	2023-03-23 17:45:38	4	NA	FALSE	FALSE	Kolobe	wet	FALSE	NA	NA	NA	2023-03-23	17:45:00	1	sp4	4	CamA3	2	drinking	2	Connochaetes gnou	Black Wildebeest	Kol_w_04	1	Kolobe_w_Cgn_13
11122	Black Wildebeest	7678	PICT1932.JPG	23 March 26\CamA3\103DSCIM	2023-03-23 17:45:38	4	NA	FALSE	FALSE	Kolobe	wet	FALSE	NA	NA	NA	2023-03-23	17:45:00	1	sp4	4	CamA3	2	standingclose	2	Connochaetes gnou	Black Wildebeest	Kol_w_04	1	Kolobe_w_Cgn_13
11123	Black Wildebeest	7679	DCIM1812.JPG	23 March 26\CamA2\100EK001	2023-03-23 17:46:01	6	NA	FALSE	FALSE	Kolobe	wet	FALSE	NA	NA	NA	2023-03-23	17:46:00	2	sp4	3	CamA2	2	standingclose	1.5	Connochaetes gnou	Black Wildebeest	Kol_w_04	1	Kolobe_w_Cgn_13
11124	Black Wildebeest	7680	DCIM1812.JPG	23 March 26\CamA2\100EK001	2023-03-23 17:46:01	6	NA	FALSE	FALSE	Kolobe	wet	FALSE	NA	NA	NA	2023-03-23	17:46:00	2	sp6	3	CamA2	2	drinking	1.5	Connochaetes gnou	Black Wildebeest	Kol_w_04	1	Kolobe_w_Cgn_13
11125	Black Wildebeest	7679	DCIM1812.JPG	23 March 26\CamA2\100EK001	2023-03-23 17:46:01	6	NA	FALSE	FALSE	Kolobe	wet	FALSE	NA	NA	NA	2023-03-23	17:46:00	2	sp4	3	CamA2	2	drinking	1.5	Connochaetes gnou	Black Wildebeest	Kol_w_04	1	Kolobe_w_Cgn_13
11126	Black Wildebeest	7680	DCIM1812.JPG	23 March 26\CamA2\100EK001	2023-03-23 17:46:01	6	NA	FALSE	FALSE	Kolobe	wet	FALSE	NA	NA	NA	2023-03-23	17:46:00	2	sp6	3	CamA2	2	standingclose	1.5	Connochaetes gnou	Black Wildebeest	Kol_w_04	1	Kolobe_w_Cgn_13
11127	Black Wildebeest	7681	PICT1933.JPG	23 March 26\CamA3\103DSCIM	2023-03-23 17:46:38	7	NA	FALSE	FALSE	Kolobe	wet	FALSE	NA	NA	NA	2023-03-23	17:46:00	1	sp4	7	CamA3	3	feetdrink	2.33333333333333	Connochaetes gnou	Black Wildebeest	Kol_w_04	1	Kolobe_w_Cgn_13
11128	Black Wildebeest	7681	PICT1933.JPG	23 March 26\CamA3\103DSCIM	2023-03-23 17:46:38	7	NA	FALSE	FALSE	Kolobe	wet	FALSE	NA	NA	NA	2023-03-23	17:46:00	1	sp4	7	CamA3	3	standingclose	2.33333333333333	Connochaetes gnou	Black Wildebeest	Kol_w_04	1	Kolobe_w_Cgn_13
11129	Black Wildebeest	7681	PICT1933.JPG	23 March 26\CamA3\103DSCIM	2023-03-23 17:46:38	7	NA	FALSE	FALSE	Kolobe	wet	FALSE	NA	NA	NA	2023-03-23	17:46:00	1	sp4	7	CamA3	3	drinking	2.33333333333333	Connochaetes gnou	Black Wildebeest	Kol_w_04	1	Kolobe_w_Cgn_13
11130	Black Wildebeest	7682	DCIM1813.JPG	23 March 26\CamA2\100EK001	2023-03-23 17:47:01	4	NA	FALSE	FALSE	Kolobe	wet	FALSE	NA	NA	NA	2023-03-23	17:47:00	1	sp4	4	CamA2	1	standingclose	4	Connochaetes gnou	Black Wildebeest	Kol_w_04	1	Kolobe_w_Cgn_13
11131	Black Wildebeest	7683	PICT1934.JPG	23 March 26\CamA3\103DSCIM	2023-03-23 17:47:38	4	NA	FALSE	FALSE	Kolobe	wet	FALSE	NA	NA	NA	2023-03-23	17:47:00	1	sp4	4	CamA3	2	drinking	2	Connochaetes gnou	Black Wildebeest	Kol_w_04	1	Kolobe_w_Cgn_13
11132	Black Wildebeest	7683	PICT1934.JPG	23 March 26\CamA3\103DSCIM	2023-03-23 17:47:38	4	NA	FALSE	FALSE	Kolobe	wet	FALSE	NA	NA	NA	2023-03-23	17:47:00	1	sp4	4	CamA3	2	standingclose	2	Connochaetes gnou	Black Wildebeest	Kol_w_04	1	Kolobe_w_Cgn_13
11133	Black Wildebeest	7685	DCIM1814.JPG	23 March 26\CamA2\100EK001	2023-03-23 17:48:01	3	NA	FALSE	FALSE	Kolobe	wet	FALSE	NA	NA	NA	2023-03-23	17:48:00	2	sp6	1.5	CamA2	2	drinking	0.75	Connochaetes gnou	Black Wildebeest	Kol_w_04	1	Kolobe_w_Cgn_13
11134	Black Wildebeest	7684	DCIM1814.JPG	23 March 26\CamA2\100EK001	2023-03-23 17:48:01	3	NA	FALSE	FALSE	Kolobe	wet	FALSE	NA	NA	NA	2023-03-23	17:48:00	2	sp4	1.5	CamA2	2	drinking	0.75	Connochaetes gnou	Black Wildebeest	Kol_w_04	1	Kolobe_w_Cgn_13
11135	Black Wildebeest	7684	DCIM1814.JPG	23 March 26\CamA2\100EK001	2023-03-23 17:48:01	3	NA	FALSE	FALSE	Kolobe	wet	FALSE	NA	NA	NA	2023-03-23	17:48:00	2	sp4	1.5	CamA2	2	standingclose	0.75	Connochaetes gnou	Black Wildebeest	Kol_w_04	1	Kolobe_w_Cgn_13
11136	Black Wildebeest	7685	DCIM1814.JPG	23 March 26\CamA2\100EK001	2023-03-23 17:48:01	3	NA	FALSE	FALSE	Kolobe	wet	FALSE	NA	NA	NA	2023-03-23	17:48:00	2	sp6	1.5	CamA2	2	standingclose	0.75	Connochaetes gnou	Black Wildebeest	Kol_w_04	1	Kolobe_w_Cgn_13
11137	Black Wildebeest	7686	PICT1935.JPG	23 March 26\CamA3\103DSCIM	2023-03-23 17:48:38	3	NA	FALSE	FALSE	Kolobe	wet	FALSE	NA	NA	NA	2023-03-23	17:48:00	1	sp4	3	CamA3	1	standingclose	3	Connochaetes gnou	Black Wildebeest	Kol_w_04	1	Kolobe_w_Cgn_13
11138	Black Wildebeest	7776	PICT1636.JPG	23 March 28\CamA3\103DSCIM	2023-03-27 18:36:17	3	NA	FALSE	FALSE	Kolobe	wet	FALSE	NA	NA	NA	2023-03-27	18:36:00	1	sp7	3	CamA3	2	drinking	1.5	Connochaetes gnou	Black Wildebeest	Kol_w_04	1	Kolobe_w_Cgn_14
11139	Black Wildebeest	7776	PICT1636.JPG	23 March 28\CamA3\103DSCIM	2023-03-27 18:36:17	3	NA	FALSE	FALSE	Kolobe	wet	FALSE	NA	NA	NA	2023-03-27	18:36:00	1	sp7	3	CamA3	2	standingclose	1.5	Connochaetes gnou	Black Wildebeest	Kol_w_04	1	Kolobe_w_Cgn_14
11140	Black Wildebeest	7777	PICT1657.JPG	23 March 28\CamA3\103DSCIM	2023-03-27 18:57:17	1	NA	FALSE	FALSE	Kolobe	wet	FALSE	NA	NA	NA	2023-03-27	18:57:00	1	sp4	1	CamA3	1	standingclose	1	Connochaetes gnou	Black Wildebeest	Kol_w_04	1	Kolobe_w_Cgn_14
11141	Black Wildebeest	7778	PICT1658.JPG	23 March 28\CamA3\103DSCIM	2023-03-27 18:58:17	2	NA	FALSE	FALSE	Kolobe	wet	FALSE	NA	NA	NA	2023-03-27	18:58:00	1	sp4	2	CamA3	1	standingclose	2	Connochaetes gnou	Black Wildebeest	Kol_w_04	1	Kolobe_w_Cgn_14
11142	Black Wildebeest	7780	DCIM0312.JPG	23 Apr 01\CamA1\100EK001	2023-03-28 13:00:01	1	NA	FALSE	FALSE	Kolobe	wet	FALSE	NA	NA	NA	2023-03-28	13:00:00	1	sp1	1	CamA1	1	standingclose	1	Connochaetes gnou	Black Wildebeest	Kol_w_05	1	Kolobe_w_Cgn_15
11143	Black Wildebeest	7781	DCIM0313.JPG	23 Apr 01\CamA1\100EK001	2023-03-28 13:01:01	1	NA	FALSE	FALSE	Kolobe	wet	FALSE	NA	NA	NA	2023-03-28	13:01:00	1	sp1	1	CamA1	1	standingclose	1	Connochaetes gnou	Black Wildebeest	Kol_w_05	1	Kolobe_w_Cgn_15
11144	Black Wildebeest	7782	DCIM0314.JPG	23 Apr 01\CamA1\100EK001	2023-03-28 13:02:01	1	NA	FALSE	FALSE	Kolobe	wet	FALSE	NA	NA	NA	2023-03-28	13:02:00	1	sp1	1	CamA1	1	standingclose	1	Connochaetes gnou	Black Wildebeest	Kol_w_05	1	Kolobe_w_Cgn_15
11145	Black Wildebeest	7783	DCIM0315.JPG	23 Apr 01\CamA1\100EK001	2023-03-28 13:03:01	1	NA	FALSE	FALSE	Kolobe	wet	FALSE	NA	NA	NA	2023-03-28	13:03:00	1	sp1	1	CamA1	1	standingclose	1	Connochaetes gnou	Black Wildebeest	Kol_w_05	1	Kolobe_w_Cgn_15
11146	Black Wildebeest	7784	DCIM0317.JPG	23 Apr 01\CamA1\100EK001	2023-03-28 13:05:01	1	NA	FALSE	FALSE	Kolobe	wet	FALSE	NA	NA	NA	2023-03-28	13:05:00	1	sp1	1	CamA1	1	standingclose	1	Connochaetes gnou	Black Wildebeest	Kol_w_05	1	Kolobe_w_Cgn_15
11147	Black Wildebeest	7785	DCIM0318.JPG	23 Apr 01\CamA1\100EK001	2023-03-28 13:06:01	1	NA	FALSE	FALSE	Kolobe	wet	FALSE	NA	NA	NA	2023-03-28	13:06:00	1	sp1	1	CamA1	1	standingclose	1	Connochaetes gnou	Black Wildebeest	Kol_w_05	1	Kolobe_w_Cgn_15
11148	Black Wildebeest	7786	DCIM0320.JPG	23 Apr 01\CamA1\100EK001	2023-03-28 13:08:01	1	NA	FALSE	FALSE	Kolobe	wet	FALSE	NA	NA	NA	2023-03-28	13:08:00	1	sp1	1	CamA1	1	standingclose	1	Connochaetes gnou	Black Wildebeest	Kol_w_05	1	Kolobe_w_Cgn_15
11149	Black Wildebeest	7787	DCIM0321.JPG	23 Apr 01\CamA1\100EK001	2023-03-28 13:09:01	1	NA	FALSE	FALSE	Kolobe	wet	FALSE	NA	NA	NA	2023-03-28	13:09:00	1	sp1	1	CamA1	1	standingclose	1	Connochaetes gnou	Black Wildebeest	Kol_w_05	1	Kolobe_w_Cgn_15
11150	Black Wildebeest	7788	DCIM0322.JPG	23 Apr 01\CamA1\100EK001	2023-03-28 13:10:01	1	NA	FALSE	FALSE	Kolobe	wet	FALSE	NA	NA	NA	2023-03-28	13:10:00	1	sp1	1	CamA1	1	standingclose	1	Connochaetes gnou	Black Wildebeest	Kol_w_05	1	Kolobe_w_Cgn_15
11151	Black Wildebeest	7789	DCIM0323.JPG	23 Apr 01\CamA1\100EK001	2023-03-28 13:11:01	1	NA	FALSE	FALSE	Kolobe	wet	FALSE	NA	NA	NA	2023-03-28	13:11:00	1	sp1	1	CamA1	1	standingclose	1	Connochaetes gnou	Black Wildebeest	Kol_w_05	1	Kolobe_w_Cgn_15
11152	Black Wildebeest	7790	DCIM0324.JPG	23 Apr 01\CamA1\100EK001	2023-03-28 13:12:01	1	NA	FALSE	FALSE	Kolobe	wet	FALSE	NA	NA	NA	2023-03-28	13:12:00	1	sp1	1	CamA1	1	standingclose	1	Connochaetes gnou	Black Wildebeest	Kol_w_05	1	Kolobe_w_Cgn_15
11153	Black Wildebeest	7791	DCIM0325.JPG	23 Apr 01\CamA1\100EK001	2023-03-28 13:13:01	1	NA	FALSE	FALSE	Kolobe	wet	FALSE	NA	NA	NA	2023-03-28	13:13:00	1	sp1	1	CamA1	1	standingclose	1	Connochaetes gnou	Black Wildebeest	Kol_w_05	1	Kolobe_w_Cgn_15
11154	Black Wildebeest	7792	DCIM0326.JPG	23 Apr 01\CamA1\100EK001	2023-03-28 13:14:01	1	NA	FALSE	FALSE	Kolobe	wet	FALSE	NA	NA	NA	2023-03-28	13:14:00	1	sp1	1	CamA1	1	standingclose	1	Connochaetes gnou	Black Wildebeest	Kol_w_05	1	Kolobe_w_Cgn_15
11155	Black Wildebeest	7793	DCIM0327.JPG	23 Apr 01\CamA1\100EK001	2023-03-28 13:15:01	1	NA	FALSE	FALSE	Kolobe	wet	FALSE	NA	NA	NA	2023-03-28	13:15:00	1	sp1	1	CamA1	1	standingclose	1	Connochaetes gnou	Black Wildebeest	Kol_w_05	1	Kolobe_w_Cgn_15
11156	Black Wildebeest	7794	DCIM0328.JPG	23 Apr 01\CamA1\100EK001	2023-03-28 13:16:01	1	NA	FALSE	FALSE	Kolobe	wet	FALSE	NA	NA	NA	2023-03-28	13:16:00	1	sp1	1	CamA1	1	standingclose	1	Connochaetes gnou	Black Wildebeest	Kol_w_05	1	Kolobe_w_Cgn_15
11157	Black Wildebeest	7795	DCIM0329.JPG	23 Apr 01\CamA1\100EK001	2023-03-28 13:17:01	1	NA	FALSE	FALSE	Kolobe	wet	FALSE	NA	NA	NA	2023-03-28	13:17:00	1	sp1	1	CamA1	1	standingclose	1	Connochaetes gnou	Black Wildebeest	Kol_w_05	1	Kolobe_w_Cgn_15
11158	Black Wildebeest	7796	DCIM0330.JPG	23 Apr 01\CamA1\100EK001	2023-03-28 13:18:01	1	NA	FALSE	FALSE	Kolobe	wet	FALSE	NA	NA	NA	2023-03-28	13:18:00	1	sp1	1	CamA1	1	standingclose	1	Connochaetes gnou	Black Wildebeest	Kol_w_05	1	Kolobe_w_Cgn_15
11159	Black Wildebeest	7797	DCIM0331.JPG	23 Apr 01\CamA1\100EK001	2023-03-28 13:19:01	1	NA	FALSE	FALSE	Kolobe	wet	FALSE	NA	NA	NA	2023-03-28	13:19:00	1	sp1	1	CamA1	1	standingclose	1	Connochaetes gnou	Black Wildebeest	Kol_w_05	1	Kolobe_w_Cgn_15
11160	Black Wildebeest	7798	DCIM0332.JPG	23 Apr 01\CamA1\100EK001	2023-03-28 13:20:01	1	NA	FALSE	FALSE	Kolobe	wet	FALSE	NA	NA	NA	2023-03-28	13:20:00	1	sp1	1	CamA1	1	standingclose	1	Connochaetes gnou	Black Wildebeest	Kol_w_05	1	Kolobe_w_Cgn_15
11161	Black Wildebeest	7799	DCIM0333.JPG	23 Apr 01\CamA1\100EK001	2023-03-28 13:21:01	1	NA	FALSE	FALSE	Kolobe	wet	FALSE	NA	NA	NA	2023-03-28	13:21:00	1	sp1	1	CamA1	1	standingclose	1	Connochaetes gnou	Black Wildebeest	Kol_w_05	1	Kolobe_w_Cgn_15
11162	Black Wildebeest	7800	DCIM0334.JPG	23 Apr 01\CamA1\100EK001	2023-03-28 13:22:01	1	NA	FALSE	FALSE	Kolobe	wet	FALSE	NA	NA	NA	2023-03-28	13:22:00	1	sp1	1	CamA1	1	standingclose	1	Connochaetes gnou	Black Wildebeest	Kol_w_05	1	Kolobe_w_Cgn_15
11163	Black Wildebeest	7801	DCIM0335.JPG	23 Apr 01\CamA1\100EK001	2023-03-28 13:23:01	1	NA	FALSE	FALSE	Kolobe	wet	FALSE	NA	NA	NA	2023-03-28	13:23:00	1	sp1	1	CamA1	1	standingclose	1	Connochaetes gnou	Black Wildebeest	Kol_w_05	1	Kolobe_w_Cgn_15
11164	Black Wildebeest	7802	DCIM0337.JPG	23 Apr 01\CamA1\100EK001	2023-03-28 13:25:01	1	NA	FALSE	FALSE	Kolobe	wet	FALSE	NA	NA	NA	2023-03-28	13:25:00	1	sp1	1	CamA1	1	standingclose	1	Connochaetes gnou	Black Wildebeest	Kol_w_05	1	Kolobe_w_Cgn_15
11165	Black Wildebeest	7804	DCIM0338.JPG	23 Apr 01\CamA1\100EK001	2023-03-28 13:26:01	1	NA	FALSE	FALSE	Kolobe	wet	FALSE	NA	NA	NA	2023-03-28	13:26:00	1	sp1	1	CamA1	1	standingclose	1	Connochaetes gnou	Black Wildebeest	Kol_w_05	1	Kolobe_w_Cgn_15
11166	Black Wildebeest	7806	DCIM0339.JPG	23 Apr 01\CamA1\100EK001	2023-03-28 13:27:01	1	NA	FALSE	FALSE	Kolobe	wet	FALSE	NA	NA	NA	2023-03-28	13:27:00	1	sp1	1	CamA1	1	standingclose	1	Connochaetes gnou	Black Wildebeest	Kol_w_05	1	Kolobe_w_Cgn_15
11167	Black Wildebeest	7807	DCIM0340.JPG	23 Apr 01\CamA1\100EK001	2023-03-28 13:28:01	1	NA	FALSE	FALSE	Kolobe	wet	FALSE	NA	NA	NA	2023-03-28	13:28:00	1	sp1	1	CamA1	1	standingclose	1	Connochaetes gnou	Black Wildebeest	Kol_w_05	1	Kolobe_w_Cgn_15
11168	Black Wildebeest	7808	DCIM0341.JPG	23 Apr 01\CamA1\100EK001	2023-03-28 13:29:01	1	NA	FALSE	FALSE	Kolobe	wet	FALSE	NA	NA	NA	2023-03-28	13:29:00	1	sp1	1	CamA1	1	standingclose	1	Connochaetes gnou	Black Wildebeest	Kol_w_05	1	Kolobe_w_Cgn_15
11169	Black Wildebeest	7847	DCIM1667.JPG	23 Apr 01\CamA2\100EK001	2023-03-29 18:02:01	3	NA	FALSE	FALSE	Kolobe	wet	FALSE	NA	NA	NA	2023-03-29	18:02:00	1	sp6	3	CamA2	1	standingclose	3	Connochaetes gnou	Black Wildebeest	Kol_w_05	1	Kolobe_w_Cgn_16
11170	Black Wildebeest	7848	DCIM1669.JPG	23 Apr 01\CamA2\100EK001	2023-03-29 18:04:01	3	NA	FALSE	FALSE	Kolobe	wet	FALSE	NA	NA	NA	2023-03-29	18:04:00	1	sp6	3	CamA2	1	standingclose	3	Connochaetes gnou	Black Wildebeest	Kol_w_05	1	Kolobe_w_Cgn_16
11171	Black Wildebeest	7849	DCIM1670.JPG	23 Apr 01\CamA2\100EK001	2023-03-29 18:05:01	1	NA	FALSE	FALSE	Kolobe	wet	FALSE	NA	NA	NA	2023-03-29	18:05:00	1	sp5	1	CamA2	1	standingclose	1	Connochaetes gnou	Black Wildebeest	Kol_w_05	1	Kolobe_w_Cgn_16
11172	Black Wildebeest	7933	DCIM4742.JPG	23 Apr 01\CamA2\100EK001	2023-04-01 08:57:02	1	NA	FALSE	FALSE	Kolobe	wet	FALSE	NA	NA	NA	2023-04-01	08:57:00	1	sp4	1	CamA2	1	drinking	1	Connochaetes gnou	Black Wildebeest	Kol_w_05	1	Kolobe_w_Cgn_17
11173	Black Wildebeest	7987	PICT1807.JPG	23 Apr 03\CamA3\103DSCIM	2023-04-02 16:10:52	1	NA	FALSE	FALSE	Kolobe	wet	FALSE	NA	NA	NA	2023-04-02	16:10:00	1	sp4	1	CamA3	1	drinking	1	Connochaetes gnou	Black Wildebeest	Kol_w_05	1	Kolobe_w_Cgn_18
11174	Black Wildebeest	7990	DCIM1856.JPG	23 Apr 03\CamA2\100EK001	2023-04-02 16:27:01	2	NA	FALSE	FALSE	Kolobe	wet	FALSE	NA	NA	NA	2023-04-02	16:27:00	1	sp6	2	CamA2	1	standingclose	2	Connochaetes gnou	Black Wildebeest	Kol_w_05	1	Kolobe_w_Cgn_18
11175	Black Wildebeest	7991	DCIM1859.JPG	23 Apr 03\CamA2\100EK001	2023-04-02 16:30:01	2	NA	FALSE	FALSE	Kolobe	wet	FALSE	NA	NA	NA	2023-04-02	16:30:00	1	sp6	2	CamA2	2	standingclose	1	Connochaetes gnou	Black Wildebeest	Kol_w_05	1	Kolobe_w_Cgn_18
11176	Black Wildebeest	7991	DCIM1859.JPG	23 Apr 03\CamA2\100EK001	2023-04-02 16:30:01	2	NA	FALSE	FALSE	Kolobe	wet	FALSE	NA	NA	NA	2023-04-02	16:30:00	1	sp6	2	CamA2	2	drinking	1	Connochaetes gnou	Black Wildebeest	Kol_w_05	1	Kolobe_w_Cgn_18
11177	Black Wildebeest	7993	DCIM1860.JPG	23 Apr 03\CamA2\100EK001	2023-04-02 16:31:01	2	NA	FALSE	FALSE	Kolobe	wet	FALSE	NA	NA	NA	2023-04-02	16:31:00	1	sp5	2	CamA2	1	standingclose	2	Connochaetes gnou	Black Wildebeest	Kol_w_05	1	Kolobe_w_Cgn_18
11178	Black Wildebeest	7998	PICT1837.JPG	23 Apr 03\CamA3\103DSCIM	2023-04-02 16:40:52	1	NA	FALSE	FALSE	Kolobe	wet	FALSE	NA	NA	NA	2023-04-02	16:40:00	1	sp4	1	CamA3	1	standingclose	1	Connochaetes gnou	Black Wildebeest	Kol_w_05	1	Kolobe_w_Cgn_18
11179	Black Wildebeest	7999	DCIM1870.JPG	23 Apr 03\CamA2\100EK001	2023-04-02 16:41:01	2	NA	FALSE	FALSE	Kolobe	wet	FALSE	NA	NA	NA	2023-04-02	16:41:00	1	sp4	2	CamA2	2	drinking	1	Connochaetes gnou	Black Wildebeest	Kol_w_05	1	Kolobe_w_Cgn_18
11180	Black Wildebeest	7999	DCIM1870.JPG	23 Apr 03\CamA2\100EK001	2023-04-02 16:41:01	2	NA	FALSE	FALSE	Kolobe	wet	FALSE	NA	NA	NA	2023-04-02	16:41:00	1	sp4	2	CamA2	2	standingclose	1	Connochaetes gnou	Black Wildebeest	Kol_w_05	1	Kolobe_w_Cgn_18
11181	Black Wildebeest	8000	PICT1838.JPG	23 Apr 03\CamA3\103DSCIM	2023-04-02 16:41:52	2	NA	FALSE	FALSE	Kolobe	wet	FALSE	NA	NA	NA	2023-04-02	16:41:00	1	sp4	2	CamA3	1	drinking	2	Connochaetes gnou	Black Wildebeest	Kol_w_05	1	Kolobe_w_Cgn_18
11182	Black Wildebeest	8001	PICT1839.JPG	23 Apr 03\CamA3\103DSCIM	2023-04-02 16:42:52	1	NA	FALSE	FALSE	Kolobe	wet	FALSE	NA	NA	NA	2023-04-02	16:42:00	1	sp4	1	CamA3	1	standingclose	1	Connochaetes gnou	Black Wildebeest	Kol_w_05	1	Kolobe_w_Cgn_18
11183	Black Wildebeest	8018	PICT0549.JPG	23 Apr 06\CamA3\101DSCIM	2023-04-03 17:10:59	2	deeply wading through water	FALSE	FALSE	Kolobe	wet	FALSE	NA	NA	NA	2023-04-03	17:10:00	1	sp7	2	CamA3	1	feetinwater	2	Connochaetes gnou	Black Wildebeest	Kol_w_06	1	Kolobe_w_Cgn_19
11184	Black Wildebeest	8019	PICT0550.JPG	23 Apr 06\CamA3\101DSCIM	2023-04-03 17:11:59	3	deeply wading through water	FALSE	FALSE	Kolobe	wet	FALSE	NA	NA	NA	2023-04-03	17:11:00	1	sp7	3	CamA3	1	feetdrink	3	Connochaetes gnou	Black Wildebeest	Kol_w_06	1	Kolobe_w_Cgn_19
11185	Black Wildebeest	8024	PICT0575.JPG	23 Apr 06\CamA3\101DSCIM	2023-04-03 17:36:59	1	NA	FALSE	FALSE	Kolobe	wet	FALSE	NA	NA	NA	2023-04-03	17:36:00	1	sp4	1	CamA3	1	standingclose	1	Connochaetes gnou	Black Wildebeest	Kol_w_06	1	Kolobe_w_Cgn_19
11186	Black Wildebeest	8025	PICT0576.JPG	23 Apr 06\CamA3\101DSCIM	2023-04-03 17:37:59	3	NA	FALSE	FALSE	Kolobe	wet	FALSE	NA	NA	NA	2023-04-03	17:37:00	1	sp4	3	CamA3	2	drinking	1.5	Connochaetes gnou	Black Wildebeest	Kol_w_06	1	Kolobe_w_Cgn_19
11187	Black Wildebeest	8025	PICT0576.JPG	23 Apr 06\CamA3\101DSCIM	2023-04-03 17:37:59	3	NA	FALSE	FALSE	Kolobe	wet	FALSE	NA	NA	NA	2023-04-03	17:37:00	1	sp4	3	CamA3	2	standingclose	1.5	Connochaetes gnou	Black Wildebeest	Kol_w_06	1	Kolobe_w_Cgn_19
11188	Black Wildebeest	8027	PICT0577.JPG	23 Apr 06\CamA3\101DSCIM	2023-04-03 17:38:59	3	NA	FALSE	FALSE	Kolobe	wet	FALSE	NA	NA	NA	2023-04-03	17:38:00	2	sp7	1.5	CamA3	2	feetdrink	0.75	Connochaetes gnou	Black Wildebeest	Kol_w_06	1	Kolobe_w_Cgn_19
11189	Black Wildebeest	8026	PICT0577.JPG	23 Apr 06\CamA3\101DSCIM	2023-04-03 17:38:59	3	NA	FALSE	FALSE	Kolobe	wet	FALSE	NA	NA	NA	2023-04-03	17:38:00	2	sp4	1.5	CamA3	2	feetdrink	0.75	Connochaetes gnou	Black Wildebeest	Kol_w_06	1	Kolobe_w_Cgn_19
11190	Black Wildebeest	8027	PICT0577.JPG	23 Apr 06\CamA3\101DSCIM	2023-04-03 17:38:59	3	NA	FALSE	FALSE	Kolobe	wet	FALSE	NA	NA	NA	2023-04-03	17:38:00	2	sp7	1.5	CamA3	2	standingclose	0.75	Connochaetes gnou	Black Wildebeest	Kol_w_06	1	Kolobe_w_Cgn_19
11191	Black Wildebeest	8026	PICT0577.JPG	23 Apr 06\CamA3\101DSCIM	2023-04-03 17:38:59	3	NA	FALSE	FALSE	Kolobe	wet	FALSE	NA	NA	NA	2023-04-03	17:38:00	2	sp4	1.5	CamA3	2	standingclose	0.75	Connochaetes gnou	Black Wildebeest	Kol_w_06	1	Kolobe_w_Cgn_19
11192	Black Wildebeest	8028	PICT0578.JPG	23 Apr 06\CamA3\101DSCIM	2023-04-03 17:39:59	1	NA	FALSE	FALSE	Kolobe	wet	FALSE	NA	NA	NA	2023-04-03	17:39:00	1	sp7	1	CamA3	1	standingclose	1	Connochaetes gnou	Black Wildebeest	Kol_w_06	1	Kolobe_w_Cgn_19
11193	Black Wildebeest	8031	PICT0579.JPG	23 Apr 06\CamA3\101DSCIM	2023-04-03 17:40:59	4	NA	FALSE	FALSE	Kolobe	wet	FALSE	NA	NA	NA	2023-04-03	17:40:00	1	sp7	4	CamA3	2	drinking	2	Connochaetes gnou	Black Wildebeest	Kol_w_06	1	Kolobe_w_Cgn_19
11194	Black Wildebeest	8031	PICT0579.JPG	23 Apr 06\CamA3\101DSCIM	2023-04-03 17:40:59	4	NA	FALSE	FALSE	Kolobe	wet	FALSE	NA	NA	NA	2023-04-03	17:40:00	1	sp7	4	CamA3	2	standingclose	2	Connochaetes gnou	Black Wildebeest	Kol_w_06	1	Kolobe_w_Cgn_19
11195	Black Wildebeest	8033	PICT0580.JPG	23 Apr 06\CamA3\101DSCIM	2023-04-03 17:41:59	2	NA	FALSE	FALSE	Kolobe	wet	FALSE	NA	NA	NA	2023-04-03	17:41:00	1	sp7	2	CamA3	1	standingclose	2	Connochaetes gnou	Black Wildebeest	Kol_w_06	1	Kolobe_w_Cgn_19
11196	Black Wildebeest	8038	PICT0581.JPG	23 Apr 06\CamA3\101DSCIM	2023-04-03 17:42:59	1	NA	FALSE	FALSE	Kolobe	wet	FALSE	NA	NA	NA	2023-04-03	17:42:00	1	sp8	1	CamA3	1	drinking	1	Connochaetes gnou	Black Wildebeest	Kol_w_06	1	Kolobe_w_Cgn_19
11197	Black Wildebeest	8081	PICT0593.JPG	23 Apr 06\CamA3\101DSCIM	2023-04-03 17:54:59	1	NA	FALSE	FALSE	Kolobe	wet	FALSE	NA	NA	NA	2023-04-03	17:54:00	1	sp4	1	CamA3	1	standingclose	1	Connochaetes gnou	Black Wildebeest	Kol_w_06	1	Kolobe_w_Cgn_19
11198	Black Wildebeest	8082	PICT0594.JPG	23 Apr 06\CamA3\101DSCIM	2023-04-03 17:55:59	1	NA	FALSE	FALSE	Kolobe	wet	FALSE	NA	NA	NA	2023-04-03	17:55:00	1	sp4	1	CamA3	1	standingclose	1	Connochaetes gnou	Black Wildebeest	Kol_w_06	1	Kolobe_w_Cgn_19
11199	Black Wildebeest	8087	PICT0595.JPG	23 Apr 06\CamA3\101DSCIM	2023-04-03 17:56:59	2	NA	FALSE	FALSE	Kolobe	wet	FALSE	NA	NA	NA	2023-04-03	17:56:00	1	sp4	2	CamA3	1	standingclose	2	Connochaetes gnou	Black Wildebeest	Kol_w_06	1	Kolobe_w_Cgn_19
11200	Black Wildebeest	8090	DCIM0533.JPG	23 Apr 06\CamA2\100EK001	2023-04-03 17:57:01	2	NA	FALSE	FALSE	Kolobe	wet	FALSE	NA	NA	NA	2023-04-03	17:57:00	1	sp4	2	CamA2	2	standingclose	1	Connochaetes gnou	Black Wildebeest	Kol_w_06	1	Kolobe_w_Cgn_19
11201	Black Wildebeest	8090	DCIM0533.JPG	23 Apr 06\CamA2\100EK001	2023-04-03 17:57:01	2	NA	FALSE	FALSE	Kolobe	wet	FALSE	NA	NA	NA	2023-04-03	17:57:00	1	sp4	2	CamA2	2	drinking	1	Connochaetes gnou	Black Wildebeest	Kol_w_06	1	Kolobe_w_Cgn_19
11202	Black Wildebeest	8091	PICT0596.JPG	23 Apr 06\CamA3\101DSCIM	2023-04-03 17:57:59	2	NA	FALSE	FALSE	Kolobe	wet	FALSE	NA	NA	NA	2023-04-03	17:57:00	1	sp4	2	CamA3	1	standingclose	2	Connochaetes gnou	Black Wildebeest	Kol_w_06	1	Kolobe_w_Cgn_19
11203	Black Wildebeest	8095	PICT0597.JPG	23 Apr 06\CamA3\101DSCIM	2023-04-03 17:58:59	2	NA	FALSE	FALSE	Kolobe	wet	FALSE	NA	NA	NA	2023-04-03	17:58:00	1	sp4	2	CamA3	1	standingclose	2	Connochaetes gnou	Black Wildebeest	Kol_w_06	1	Kolobe_w_Cgn_19
11204	Black Wildebeest	8099	PICT0598.JPG	23 Apr 06\CamA3\101DSCIM	2023-04-03 17:59:59	2	NA	FALSE	FALSE	Kolobe	wet	FALSE	NA	NA	NA	2023-04-03	17:59:00	1	sp4	2	CamA3	1	standingclose	2	Connochaetes gnou	Black Wildebeest	Kol_w_06	1	Kolobe_w_Cgn_19
11205	Black Wildebeest	8101	PICT0599.JPG	23 Apr 06\CamA3\101DSCIM	2023-04-03 18:00:59	2	NA	FALSE	FALSE	Kolobe	wet	FALSE	NA	NA	NA	2023-04-03	18:00:00	1	sp4	2	CamA3	1	standingclose	2	Connochaetes gnou	Black Wildebeest	Kol_w_06	1	Kolobe_w_Cgn_19
11206	Black Wildebeest	8103	PICT0600.JPG	23 Apr 06\CamA3\101DSCIM	2023-04-03 18:01:59	3	NA	FALSE	FALSE	Kolobe	wet	FALSE	NA	NA	NA	2023-04-03	18:01:00	1	sp4	3	CamA3	1	standingclose	3	Connochaetes gnou	Black Wildebeest	Kol_w_06	1	Kolobe_w_Cgn_19
11207	Black Wildebeest	8105	PICT0601.JPG	23 Apr 06\CamA3\101DSCIM	2023-04-03 18:02:59	3	NA	FALSE	FALSE	Kolobe	wet	FALSE	NA	NA	NA	2023-04-03	18:02:00	1	sp4	3	CamA3	1	standingclose	3	Connochaetes gnou	Black Wildebeest	Kol_w_06	1	Kolobe_w_Cgn_19
11208	Black Wildebeest	8108	PICT0602.JPG	23 Apr 06\CamA3\101DSCIM	2023-04-03 18:03:59	3	NA	FALSE	FALSE	Kolobe	wet	FALSE	NA	NA	NA	2023-04-03	18:03:00	1	sp4	3	CamA3	1	standingclose	3	Connochaetes gnou	Black Wildebeest	Kol_w_06	1	Kolobe_w_Cgn_19
11209	Black Wildebeest	8112	PICT0603.JPG	23 Apr 06\CamA3\101DSCIM	2023-04-03 18:04:59	1	NA	FALSE	FALSE	Kolobe	wet	FALSE	NA	NA	NA	2023-04-03	18:04:00	1	sp4	1	CamA3	1	standingclose	1	Connochaetes gnou	Black Wildebeest	Kol_w_06	1	Kolobe_w_Cgn_19
11210	Black Wildebeest	8117	PICT0605.JPG	23 Apr 06\CamA3\101DSCIM	2023-04-03 18:06:59	2	NA	FALSE	FALSE	Kolobe	wet	FALSE	NA	NA	NA	2023-04-03	18:06:00	1	sp4	2	CamA3	1	standingclose	2	Connochaetes gnou	Black Wildebeest	Kol_w_06	1	Kolobe_w_Cgn_19
11211	Black Wildebeest	8118	PICT0606.JPG	23 Apr 06\CamA3\101DSCIM	2023-04-03 18:07:59	3	NA	FALSE	FALSE	Kolobe	wet	FALSE	NA	NA	NA	2023-04-03	18:07:00	1	sp4	3	CamA3	1	standingclose	3	Connochaetes gnou	Black Wildebeest	Kol_w_06	1	Kolobe_w_Cgn_19
11212	Black Wildebeest	8119	DCIM0544.JPG	23 Apr 06\CamA2\100EK001	2023-04-03 18:08:01	4	NA	FALSE	FALSE	Kolobe	wet	FALSE	NA	NA	NA	2023-04-03	18:08:00	2	sp4	2	CamA2	1	standingclose	2	Connochaetes gnou	Black Wildebeest	Kol_w_06	1	Kolobe_w_Cgn_19
11213	Black Wildebeest	8120	DCIM0544.JPG	23 Apr 06\CamA2\100EK001	2023-04-03 18:08:01	4	NA	FALSE	FALSE	Kolobe	wet	FALSE	NA	NA	NA	2023-04-03	18:08:00	2	sp5	2	CamA2	1	standingclose	2	Connochaetes gnou	Black Wildebeest	Kol_w_06	1	Kolobe_w_Cgn_19
11214	Black Wildebeest	8121	PICT0607.JPG	23 Apr 06\CamA3\101DSCIM	2023-04-03 18:08:59	3	NA	FALSE	FALSE	Kolobe	wet	FALSE	NA	NA	NA	2023-04-03	18:08:00	1	sp4	3	CamA3	1	standingclose	3	Connochaetes gnou	Black Wildebeest	Kol_w_06	1	Kolobe_w_Cgn_19
11215	Black Wildebeest	8122	PICT0608.JPG	23 Apr 06\CamA3\101DSCIM	2023-04-03 18:09:59	1	NA	FALSE	FALSE	Kolobe	wet	FALSE	NA	NA	NA	2023-04-03	18:09:00	1	sp4	1	CamA3	1	standingclose	1	Connochaetes gnou	Black Wildebeest	Kol_w_06	1	Kolobe_w_Cgn_19
11216	Black Wildebeest	8123	DCIM0557.JPG	23 Apr 06\CamA2\100EK001	2023-04-03 18:21:01	4	NA	FALSE	TRUE	Kolobe	wet	FALSE	NA	NA	NA	2023-04-03	18:21:00	1	sp6	4	CamA2	1	standingclose	4	Connochaetes gnou	Black Wildebeest	Kol_w_06	1	Kolobe_w_Cgn_19
11217	Black Wildebeest	8124	DCIM0559.JPG	23 Apr 06\CamA2\100EK001	2023-04-03 18:23:01	4	NA	FALSE	TRUE	Kolobe	wet	FALSE	NA	NA	NA	2023-04-03	18:23:00	1	sp6	4	CamA2	1	standingclose	4	Connochaetes gnou	Black Wildebeest	Kol_w_06	1	Kolobe_w_Cgn_19
11218	Black Wildebeest	8125	DCIM0568.JPG	23 Apr 06\CamA2\100EK001	2023-04-03 18:32:01	4	NA	FALSE	TRUE	Kolobe	wet	FALSE	NA	NA	NA	2023-04-03	18:32:00	1	sp6	4	CamA2	1	standingclose	4	Connochaetes gnou	Black Wildebeest	Kol_w_06	1	Kolobe_w_Cgn_19
11219	Black Wildebeest	8126	DCIM0569.JPG	23 Apr 06\CamA2\100EK001	2023-04-03 18:33:01	2	NA	FALSE	TRUE	Kolobe	wet	FALSE	NA	NA	NA	2023-04-03	18:33:00	1	sp6	2	CamA2	1	standingclose	2	Connochaetes gnou	Black Wildebeest	Kol_w_06	1	Kolobe_w_Cgn_19
11220	Black Wildebeest	8127	DCIM0504.JPG	23 Apr 06\CamA1\100EK001	2023-04-03 18:35:01	1	NA	FALSE	TRUE	Kolobe	wet	FALSE	NA	NA	NA	2023-04-03	18:35:00	1	sp1	1	CamA1	1	standingclose	1	Connochaetes gnou	Black Wildebeest	Kol_w_06	1	Kolobe_w_Cgn_19
11221	Black Wildebeest	8317	PICT2924.JPG	23 Apr 06\CamA3\105DSCIM	2023-04-05 08:47:00	7	NA	FALSE	FALSE	Kolobe	wet	FALSE	NA	NA	NA	2023-04-05	08:47:00	1	sp4	7	CamA3	2	drinking	3.5	Connochaetes gnou	Black Wildebeest	Kol_w_06	1	Kolobe_w_Cgn_20
11222	Black Wildebeest	8317	PICT2924.JPG	23 Apr 06\CamA3\105DSCIM	2023-04-05 08:47:00	7	NA	FALSE	FALSE	Kolobe	wet	FALSE	NA	NA	NA	2023-04-05	08:47:00	1	sp4	7	CamA3	2	standingclose	3.5	Connochaetes gnou	Black Wildebeest	Kol_w_06	1	Kolobe_w_Cgn_20
11223	Black Wildebeest	8318	DCIM1947.JPG	23 Apr 06\CamA2\100EK001	2023-04-05 08:47:01	1	NA	FALSE	FALSE	Kolobe	wet	FALSE	NA	NA	NA	2023-04-05	08:47:00	1	sp4	1	CamA2	1	standingclose	1	Connochaetes gnou	Black Wildebeest	Kol_w_06	1	Kolobe_w_Cgn_20
11224	Black Wildebeest	8319	PICT2925.JPG	23 Apr 06\CamA3\105DSCIM	2023-04-05 08:48:00	9	NA	FALSE	FALSE	Kolobe	wet	FALSE	NA	NA	NA	2023-04-05	08:48:00	1	sp4	9	CamA3	3	feetdrink	3	Connochaetes gnou	Black Wildebeest	Kol_w_06	1	Kolobe_w_Cgn_20
11225	Black Wildebeest	8319	PICT2925.JPG	23 Apr 06\CamA3\105DSCIM	2023-04-05 08:48:00	9	NA	FALSE	FALSE	Kolobe	wet	FALSE	NA	NA	NA	2023-04-05	08:48:00	1	sp4	9	CamA3	3	feetinwater	3	Connochaetes gnou	Black Wildebeest	Kol_w_06	1	Kolobe_w_Cgn_20
11226	Black Wildebeest	8319	PICT2925.JPG	23 Apr 06\CamA3\105DSCIM	2023-04-05 08:48:00	9	NA	FALSE	FALSE	Kolobe	wet	FALSE	NA	NA	NA	2023-04-05	08:48:00	1	sp4	9	CamA3	3	standingclose	3	Connochaetes gnou	Black Wildebeest	Kol_w_06	1	Kolobe_w_Cgn_20
11227	Black Wildebeest	8320	DCIM1948.JPG	23 Apr 06\CamA2\100EK001	2023-04-05 08:48:01	3	NA	FALSE	FALSE	Kolobe	wet	FALSE	NA	NA	NA	2023-04-05	08:48:00	1	sp4	3	CamA2	2	drinking	1.5	Connochaetes gnou	Black Wildebeest	Kol_w_06	1	Kolobe_w_Cgn_20
11228	Black Wildebeest	8320	DCIM1948.JPG	23 Apr 06\CamA2\100EK001	2023-04-05 08:48:01	3	NA	FALSE	FALSE	Kolobe	wet	FALSE	NA	NA	NA	2023-04-05	08:48:00	1	sp4	3	CamA2	2	standingclose	1.5	Connochaetes gnou	Black Wildebeest	Kol_w_06	1	Kolobe_w_Cgn_20
11229	Black Wildebeest	8321	DCIM1949.JPG	23 Apr 06\CamA2\100EK001	2023-04-05 08:49:01	1	NA	FALSE	FALSE	Kolobe	wet	FALSE	NA	NA	NA	2023-04-05	08:49:00	1	sp4	1	CamA2	1	drinking	1	Connochaetes gnou	Black Wildebeest	Kol_w_06	1	Kolobe_w_Cgn_20
11230	Black Wildebeest	8322	PICT2927.JPG	23 Apr 06\CamA3\105DSCIM	2023-04-05 08:50:00	1	NA	FALSE	FALSE	Kolobe	wet	FALSE	NA	NA	NA	2023-04-05	08:50:00	1	sp4	1	CamA3	1	standingclose	1	Connochaetes gnou	Black Wildebeest	Kol_w_06	1	Kolobe_w_Cgn_20
11231	Black Wildebeest	8323	DCIM1950.JPG	23 Apr 06\CamA2\100EK001	2023-04-05 08:50:01	1	NA	FALSE	FALSE	Kolobe	wet	FALSE	NA	NA	NA	2023-04-05	08:50:00	1	sp4	1	CamA2	1	standingclose	1	Connochaetes gnou	Black Wildebeest	Kol_w_06	1	Kolobe_w_Cgn_20
11232	Black Wildebeest	8341	DCIM2290.JPG	23 Apr 06\CamA2\100EK001	2023-04-05 14:54:01	3	hard to see	FALSE	TRUE	Kolobe	wet	FALSE	NA	NA	NA	2023-04-05	14:54:00	2	sp5	1.5	CamA2	1	standingclose	1.5	Connochaetes gnou	Black Wildebeest	Kol_w_06	1	Kolobe_w_Cgn_21
11233	Black Wildebeest	8342	DCIM2290.JPG	23 Apr 06\CamA2\100EK001	2023-04-05 14:54:01	3	hard to see	FALSE	TRUE	Kolobe	wet	FALSE	NA	NA	NA	2023-04-05	14:54:00	2	sp6	1.5	CamA2	1	standingclose	1.5	Connochaetes gnou	Black Wildebeest	Kol_w_06	1	Kolobe_w_Cgn_21
11234	Black Wildebeest	8358	DCIM2352.JPG	23 Apr 06\CamA2\100EK001	2023-04-05 15:56:01	1	NA	FALSE	FALSE	Kolobe	wet	FALSE	NA	NA	NA	2023-04-05	15:56:00	1	sp6	1	CamA2	1	standingclose	1	Connochaetes gnou	Black Wildebeest	Kol_w_06	1	Kolobe_w_Cgn_22
11235	Black Wildebeest	8359	PICT3353.JPG	23 Apr 06\CamA3\106DSCIM	2023-04-05 15:56:01	1	NA	FALSE	FALSE	Kolobe	wet	FALSE	NA	NA	NA	2023-04-05	15:56:00	1	sp7	1	CamA3	1	standingclose	1	Connochaetes gnou	Black Wildebeest	Kol_w_06	1	Kolobe_w_Cgn_22
11236	Black Wildebeest	8360	PICT3354.JPG	23 Apr 06\CamA3\106DSCIM	2023-04-05 15:57:01	1	NA	FALSE	FALSE	Kolobe	wet	FALSE	NA	NA	NA	2023-04-05	15:57:00	1	sp7	1	CamA3	1	standingclose	1	Connochaetes gnou	Black Wildebeest	Kol_w_06	1	Kolobe_w_Cgn_22
11237	Black Wildebeest	8361	DCIM2358.JPG	23 Apr 06\CamA2\100EK001	2023-04-05 16:02:01	1	NA	FALSE	FALSE	Kolobe	wet	FALSE	NA	NA	NA	2023-04-05	16:02:00	1	sp6	1	CamA2	1	standingclose	1	Connochaetes gnou	Black Wildebeest	Kol_w_06	1	Kolobe_w_Cgn_22
11238	Black Wildebeest	8362	DCIM2359.JPG	23 Apr 06\CamA2\100EK001	2023-04-05 16:03:01	1	NA	FALSE	FALSE	Kolobe	wet	FALSE	NA	NA	NA	2023-04-05	16:03:00	1	sp6	1	CamA2	1	standingclose	1	Connochaetes gnou	Black Wildebeest	Kol_w_06	1	Kolobe_w_Cgn_22
11239	Black Wildebeest	8363	DCIM2360.JPG	23 Apr 06\CamA2\100EK001	2023-04-05 16:04:01	1	NA	FALSE	FALSE	Kolobe	wet	FALSE	NA	NA	NA	2023-04-05	16:04:00	1	sp6	1	CamA2	1	standingclose	1	Connochaetes gnou	Black Wildebeest	Kol_w_06	1	Kolobe_w_Cgn_22
11240	Black Wildebeest	8364	DCIM2361.JPG	23 Apr 06\CamA2\100EK001	2023-04-05 16:05:01	1	NA	FALSE	FALSE	Kolobe	wet	FALSE	NA	NA	NA	2023-04-05	16:05:00	1	sp7	1	CamA2	1	standingclose	1	Connochaetes gnou	Black Wildebeest	Kol_w_06	1	Kolobe_w_Cgn_22
11241	Black Wildebeest	8367	PICT3408.JPG	23 Apr 06\CamA3\106DSCIM	2023-04-05 16:51:01	1	NA	FALSE	FALSE	Kolobe	wet	FALSE	NA	NA	NA	2023-04-05	16:51:00	1	sp4	1	CamA3	1	standingclose	1	Connochaetes gnou	Black Wildebeest	Kol_w_06	1	Kolobe_w_Cgn_23
11242	Black Wildebeest	8370	DCIM2124.JPG	23 Apr 06\CamA1\100EK001	2023-04-05 17:57:01	1	NA	FALSE	FALSE	Kolobe	wet	FALSE	NA	NA	NA	2023-04-05	17:57:00	1	sp3	1	CamA1	2	feetinwater	0.5	Connochaetes gnou	Black Wildebeest	Kol_w_06	1	Kolobe_w_Cgn_24
11243	Black Wildebeest	8370	DCIM2124.JPG	23 Apr 06\CamA1\100EK001	2023-04-05 17:57:01	1	NA	FALSE	FALSE	Kolobe	wet	FALSE	NA	NA	NA	2023-04-05	17:57:00	1	sp3	1	CamA1	2	standingclose	0.5	Connochaetes gnou	Black Wildebeest	Kol_w_06	1	Kolobe_w_Cgn_24
11244	Black Wildebeest	8371	DCIM2125.JPG	23 Apr 06\CamA1\100EK001	2023-04-05 17:58:01	1	NA	FALSE	FALSE	Kolobe	wet	FALSE	NA	NA	NA	2023-04-05	17:58:00	1	sp3	1	CamA1	1	drinking	1	Connochaetes gnou	Black Wildebeest	Kol_w_06	1	Kolobe_w_Cgn_24
11245	Black Wildebeest	8372	PICT3478.JPG	23 Apr 06\CamA3\106DSCIM	2023-04-05 18:01:01	4	NA	FALSE	FALSE	Kolobe	wet	FALSE	NA	NA	NA	2023-04-05	18:01:00	1	sp4	4	CamA3	1	standingclose	4	Connochaetes gnou	Black Wildebeest	Kol_w_06	1	Kolobe_w_Cgn_24
11246	Black Wildebeest	8373	PICT3479.JPG	23 Apr 06\CamA3\106DSCIM	2023-04-05 18:02:01	7	NA	FALSE	FALSE	Kolobe	wet	FALSE	NA	NA	NA	2023-04-05	18:02:00	1	sp4	7	CamA3	2	standingclose	3.5	Connochaetes gnou	Black Wildebeest	Kol_w_06	1	Kolobe_w_Cgn_24
11247	Black Wildebeest	8373	PICT3479.JPG	23 Apr 06\CamA3\106DSCIM	2023-04-05 18:02:01	7	NA	FALSE	FALSE	Kolobe	wet	FALSE	NA	NA	NA	2023-04-05	18:02:00	1	sp4	7	CamA3	2	drinking	3.5	Connochaetes gnou	Black Wildebeest	Kol_w_06	1	Kolobe_w_Cgn_24
11248	Black Wildebeest	8380	DCIM2136.JPG	23 Apr 06\CamA1\100EK001	2023-04-05 18:09:01	1	NA	FALSE	FALSE	Kolobe	wet	FALSE	NA	NA	NA	2023-04-05	18:09:00	1	sp3	1	CamA1	1	drinking	1	Connochaetes gnou	Black Wildebeest	Kol_w_06	1	Kolobe_w_Cgn_24
11249	Black Wildebeest	8382	DCIM2137.JPG	23 Apr 06\CamA1\100EK001	2023-04-05 18:10:01	1	NA	FALSE	FALSE	Kolobe	wet	FALSE	NA	NA	NA	2023-04-05	18:10:00	1	sp3	1	CamA1	1	drinking	1	Connochaetes gnou	Black Wildebeest	Kol_w_06	1	Kolobe_w_Cgn_24
11250	Black Wildebeest	8397	PICT3749.JPG	23 Apr 06\CamA3\107DSCIM	2023-04-05 22:32:01	2	NA	FALSE	FALSE	Kolobe	wet	FALSE	NA	NA	NA	2023-04-05	22:32:00	1	sp7	2	CamA3	2	feetinwater	1	Connochaetes gnou	Black Wildebeest	Kol_w_06	1	Kolobe_w_Cgn_25
11251	Black Wildebeest	8397	PICT3749.JPG	23 Apr 06\CamA3\107DSCIM	2023-04-05 22:32:01	2	NA	FALSE	FALSE	Kolobe	wet	FALSE	NA	NA	NA	2023-04-05	22:32:00	1	sp7	2	CamA3	2	feetdrink	1	Connochaetes gnou	Black Wildebeest	Kol_w_06	1	Kolobe_w_Cgn_25
11252	Black Wildebeest	8398	PICT3826.JPG	23 Apr 06\CamA3\107DSCIM	2023-04-05 23:49:01	1	NA	FALSE	FALSE	Kolobe	wet	FALSE	NA	NA	NA	2023-04-05	23:49:00	1	sp7	1	CamA3	1	standingclose	1	Connochaetes gnou	Black Wildebeest	Kol_w_06	1	Kolobe_w_Cgn_26
11253	Black Wildebeest	8399	PICT3827.JPG	23 Apr 06\CamA3\107DSCIM	2023-04-05 23:50:03	1	NA	FALSE	FALSE	Kolobe	wet	FALSE	NA	NA	NA	2023-04-05	23:50:00	1	sp7	1	CamA3	1	standingclose	1	Connochaetes gnou	Black Wildebeest	Kol_w_06	1	Kolobe_w_Cgn_26
11254	Black Wildebeest	8400	PICT3829.JPG	23 Apr 06\CamA3\107DSCIM	2023-04-05 23:52:01	2	NA	FALSE	FALSE	Kolobe	wet	FALSE	NA	NA	NA	2023-04-05	23:52:00	1	sp7	2	CamA3	1	standingclose	2	Connochaetes gnou	Black Wildebeest	Kol_w_06	1	Kolobe_w_Cgn_26
11255	Black Wildebeest	8401	DCIM2187.JPG	23 Apr 06\CamA1\100EK001	2023-04-06 06:35:01	8	or buffalo. very distant	FALSE	TRUE	Kolobe	wet	FALSE	NA	NA	NA	2023-04-06	06:35:00	1	sp1	8	CamA1	1	standingclose	8	Connochaetes gnou	Black Wildebeest	Kol_w_06	1	Kolobe_w_Cgn_27
11256	Black Wildebeest	8402	DCIM2188.JPG	23 Apr 06\CamA1\100EK001	2023-04-06 06:36:01	8	or buffalo. very distant	FALSE	TRUE	Kolobe	wet	FALSE	NA	NA	NA	2023-04-06	06:36:00	1	sp1	8	CamA1	1	standingclose	8	Connochaetes gnou	Black Wildebeest	Kol_w_06	1	Kolobe_w_Cgn_27
11257	Black Wildebeest	8403	DCIM2191.JPG	23 Apr 06\CamA1\100EK001	2023-04-06 06:39:01	8	or buffalo. very distant	FALSE	TRUE	Kolobe	wet	FALSE	NA	NA	NA	2023-04-06	06:39:00	1	sp1	8	CamA1	1	standingclose	8	Connochaetes gnou	Black Wildebeest	Kol_w_06	1	Kolobe_w_Cgn_27
11258	Black Wildebeest	8404	DCIM2192.JPG	23 Apr 06\CamA1\100EK001	2023-04-06 06:40:01	8	or buffalo. very distant	FALSE	TRUE	Kolobe	wet	FALSE	NA	NA	NA	2023-04-06	06:40:00	1	sp1	8	CamA1	1	standingclose	8	Connochaetes gnou	Black Wildebeest	Kol_w_06	1	Kolobe_w_Cgn_27
11259	Black Wildebeest	8405	DCIM2193.JPG	23 Apr 06\CamA1\100EK001	2023-04-06 06:41:01	8	or buffalo. very distant	FALSE	TRUE	Kolobe	wet	FALSE	NA	NA	NA	2023-04-06	06:41:00	1	sp1	8	CamA1	1	standingclose	8	Connochaetes gnou	Black Wildebeest	Kol_w_06	1	Kolobe_w_Cgn_27
11260	Black Wildebeest	8406	DCIM2195.JPG	23 Apr 06\CamA1\100EK001	2023-04-06 06:43:01	8	or buffalo. very distant	FALSE	TRUE	Kolobe	wet	FALSE	NA	NA	NA	2023-04-06	06:43:00	1	sp1	8	CamA1	1	standingclose	8	Connochaetes gnou	Black Wildebeest	Kol_w_06	1	Kolobe_w_Cgn_27
11261	Black Wildebeest	8407	DCIM2202.JPG	23 Apr 06\CamA1\100EK001	2023-04-06 06:50:01	8	or buffalo. very distant	FALSE	TRUE	Kolobe	wet	FALSE	NA	NA	NA	2023-04-06	06:50:00	1	sp1	8	CamA1	1	standingclose	8	Connochaetes gnou	Black Wildebeest	Kol_w_06	1	Kolobe_w_Cgn_27
11262	Black Wildebeest	8725	PICT1606.JPG	23 Apr 09\CamA3\103DSCIM	2023-04-07 18:51:24	2	NA	FALSE	FALSE	Kolobe	wet	FALSE	NA	NA	NA	2023-04-07	18:51:00	1	sp7	2	CamA3	1	standingclose	2	Connochaetes gnou	Black Wildebeest	Kol_w_06	1	Kolobe_w_Cgn_28
11263	Black Wildebeest	8726	PICT1607.JPG	23 Apr 09\CamA3\103DSCIM	2023-04-07 18:52:24	6	NA	FALSE	FALSE	Kolobe	wet	FALSE	NA	NA	NA	2023-04-07	18:52:00	1	sp7	6	CamA3	1	drinking	6	Connochaetes gnou	Black Wildebeest	Kol_w_06	1	Kolobe_w_Cgn_28
11264	Black Wildebeest	8727	PICT1608.JPG	23 Apr 09\CamA3\103DSCIM	2023-04-07 18:53:24	2	NA	FALSE	FALSE	Kolobe	wet	FALSE	NA	NA	NA	2023-04-07	18:53:00	1	sp7	2	CamA3	1	standingclose	2	Connochaetes gnou	Black Wildebeest	Kol_w_06	1	Kolobe_w_Cgn_28
11265	Black Wildebeest	8728	PICT1618.JPG	23 Apr 09\CamA3\103DSCIM	2023-04-07 19:03:24	1	NA	FALSE	FALSE	Kolobe	wet	FALSE	NA	NA	NA	2023-04-07	19:03:00	1	sp7	1	CamA3	2	drinking	0.5	Connochaetes gnou	Black Wildebeest	Kol_w_06	1	Kolobe_w_Cgn_28
11266	Black Wildebeest	8728	PICT1618.JPG	23 Apr 09\CamA3\103DSCIM	2023-04-07 19:03:24	1	NA	FALSE	FALSE	Kolobe	wet	FALSE	NA	NA	NA	2023-04-07	19:03:00	1	sp7	1	CamA3	2	standingclose	0.5	Connochaetes gnou	Black Wildebeest	Kol_w_06	1	Kolobe_w_Cgn_28
11267	Black Wildebeest	8729	PICT1630.JPG	23 Apr 09\CamA3\103DSCIM	2023-04-07 19:15:26	1	NA	FALSE	FALSE	Kolobe	wet	FALSE	NA	NA	NA	2023-04-07	19:15:00	1	sp7	1	CamA3	1	standingclose	1	Connochaetes gnou	Black Wildebeest	Kol_w_06	1	Kolobe_w_Cgn_28
11268	Black Wildebeest	8730	PICT1766.JPG	23 Apr 09\CamA3\103DSCIM	2023-04-07 21:31:24	1	NA	FALSE	FALSE	Kolobe	wet	FALSE	NA	NA	NA	2023-04-07	21:31:00	1	sp7	1	CamA3	1	standingclose	1	Connochaetes gnou	Black Wildebeest	Kol_w_06	1	Kolobe_w_Cgn_29
11269	Black Wildebeest	8743	PICT2103.JPG	23 Apr 09\CamA3\104DSCIM	2023-04-08 03:08:24	2	NA	FALSE	FALSE	Kolobe	wet	FALSE	NA	NA	NA	2023-04-08	03:08:00	1	sp7	2	CamA3	2	drinking	1	Connochaetes gnou	Black Wildebeest	Kol_w_06	1	Kolobe_w_Cgn_30
11270	Black Wildebeest	8743	PICT2103.JPG	23 Apr 09\CamA3\104DSCIM	2023-04-08 03:08:24	2	NA	FALSE	FALSE	Kolobe	wet	FALSE	NA	NA	NA	2023-04-08	03:08:00	1	sp7	2	CamA3	2	standingclose	1	Connochaetes gnou	Black Wildebeest	Kol_w_06	1	Kolobe_w_Cgn_30
11271	Black Wildebeest	8744	PICT2104.JPG	23 Apr 09\CamA3\104DSCIM	2023-04-08 03:09:24	2	NA	FALSE	FALSE	Kolobe	wet	FALSE	NA	NA	NA	2023-04-08	03:09:00	1	sp7	2	CamA3	1	standingclose	2	Connochaetes gnou	Black Wildebeest	Kol_w_06	1	Kolobe_w_Cgn_30
11272	Black Wildebeest	8745	DCIM2133.JPG	23 Apr 09\CamA1\100EK001	2023-04-08 03:31:01	1	NA	FALSE	FALSE	Kolobe	wet	FALSE	NA	NA	NA	2023-04-08	03:31:00	1	sp3	1	CamA1	1	feetdrink	1	Connochaetes gnou	Black Wildebeest	Kol_w_06	1	Kolobe_w_Cgn_30
11273	Black Wildebeest	8746	DCIM2134.JPG	23 Apr 09\CamA1\100EK001	2023-04-08 03:32:01	1	NA	FALSE	FALSE	Kolobe	wet	FALSE	NA	NA	NA	2023-04-08	03:32:00	1	sp3	1	CamA1	1	feetinwater	1	Connochaetes gnou	Black Wildebeest	Kol_w_06	1	Kolobe_w_Cgn_30
11274	Black Wildebeest	8747	PICT2140.JPG	23 Apr 09\CamA3\104DSCIM	2023-04-08 03:45:24	1	NA	FALSE	FALSE	Kolobe	wet	FALSE	NA	NA	NA	2023-04-08	03:45:00	1	sp7	1	CamA3	1	drinking	1	Connochaetes gnou	Black Wildebeest	Kol_w_06	1	Kolobe_w_Cgn_30
11275	Black Wildebeest	8748	PICT2141.JPG	23 Apr 09\CamA3\104DSCIM	2023-04-08 03:46:24	1	NA	FALSE	FALSE	Kolobe	wet	FALSE	NA	NA	NA	2023-04-08	03:46:00	1	sp7	1	CamA3	1	drinking	1	Connochaetes gnou	Black Wildebeest	Kol_w_06	1	Kolobe_w_Cgn_30
11276	Black Wildebeest	8773	PICT2371.JPG	23 Apr 09\CamA3\104DSCIM	2023-04-08 07:36:24	2	NA	FALSE	FALSE	Kolobe	wet	FALSE	NA	NA	NA	2023-04-08	07:36:00	1	sp7	2	CamA3	1	drinking	2	Connochaetes gnou	Black Wildebeest	Kol_w_06	1	Kolobe_w_Cgn_31
11277	Black Wildebeest	8774	PICT2372.JPG	23 Apr 09\CamA3\104DSCIM	2023-04-08 07:37:24	4	deeply immmersed in water	FALSE	FALSE	Kolobe	wet	FALSE	NA	NA	NA	2023-04-08	07:37:00	1	sp7	4	CamA3	2	standingclose	2	Connochaetes gnou	Black Wildebeest	Kol_w_06	1	Kolobe_w_Cgn_31
11278	Black Wildebeest	8774	PICT2372.JPG	23 Apr 09\CamA3\104DSCIM	2023-04-08 07:37:24	4	deeply immmersed in water	FALSE	FALSE	Kolobe	wet	FALSE	NA	NA	NA	2023-04-08	07:37:00	1	sp7	4	CamA3	2	feetdrink	2	Connochaetes gnou	Black Wildebeest	Kol_w_06	1	Kolobe_w_Cgn_31
11279	Black Wildebeest	8775	PICT2373.JPG	23 Apr 09\CamA3\104DSCIM	2023-04-08 07:38:24	2	deeply immmersed in water	FALSE	FALSE	Kolobe	wet	FALSE	NA	NA	NA	2023-04-08	07:38:00	1	sp7	2	CamA3	2	feetinwater	1	Connochaetes gnou	Black Wildebeest	Kol_w_06	1	Kolobe_w_Cgn_31
11280	Black Wildebeest	8775	PICT2373.JPG	23 Apr 09\CamA3\104DSCIM	2023-04-08 07:38:24	2	deeply immmersed in water	FALSE	FALSE	Kolobe	wet	FALSE	NA	NA	NA	2023-04-08	07:38:00	1	sp7	2	CamA3	2	standingclose	1	Connochaetes gnou	Black Wildebeest	Kol_w_06	1	Kolobe_w_Cgn_31
11281	Black Wildebeest	8776	DCIM2384.JPG	23 Apr 09\CamA2\100EK001	2023-04-08 07:39:02	1	NA	FALSE	FALSE	Kolobe	wet	FALSE	NA	NA	NA	2023-04-08	07:39:00	1	sp7	1	CamA2	1	standingclose	1	Connochaetes gnou	Black Wildebeest	Kol_w_06	1	Kolobe_w_Cgn_31
11282	Black Wildebeest	8777	PICT2376.JPG	23 Apr 09\CamA3\104DSCIM	2023-04-08 07:41:24	3	NA	FALSE	FALSE	Kolobe	wet	FALSE	NA	NA	NA	2023-04-08	07:41:00	1	sp7	3	CamA3	1	feetinwater	3	Connochaetes gnou	Black Wildebeest	Kol_w_06	1	Kolobe_w_Cgn_31
11283	Black Wildebeest	8778	DCIM2387.JPG	23 Apr 09\CamA2\100EK001	2023-04-08 07:42:02	1	NA	FALSE	FALSE	Kolobe	wet	FALSE	NA	NA	NA	2023-04-08	07:42:00	1	sp7	1	CamA2	1	standingclose	1	Connochaetes gnou	Black Wildebeest	Kol_w_06	1	Kolobe_w_Cgn_31
11284	Black Wildebeest	8779	PICT2377.JPG	23 Apr 09\CamA3\104DSCIM	2023-04-08 07:42:24	1	NA	FALSE	FALSE	Kolobe	wet	FALSE	NA	NA	NA	2023-04-08	07:42:00	1	sp7	1	CamA3	1	feetinwater	1	Connochaetes gnou	Black Wildebeest	Kol_w_06	1	Kolobe_w_Cgn_31
11285	Black Wildebeest	8782	DCIM2388.JPG	23 Apr 09\CamA2\100EK001	2023-04-08 07:43:02	4	NA	FALSE	FALSE	Kolobe	wet	FALSE	NA	NA	NA	2023-04-08	07:43:00	2	sp6	2	CamA2	1	standingclose	2	Connochaetes gnou	Black Wildebeest	Kol_w_06	1	Kolobe_w_Cgn_31
11286	Black Wildebeest	8781	DCIM2388.JPG	23 Apr 09\CamA2\100EK001	2023-04-08 07:43:02	4	NA	FALSE	FALSE	Kolobe	wet	FALSE	NA	NA	NA	2023-04-08	07:43:00	2	sp5	2	CamA2	1	standingclose	2	Connochaetes gnou	Black Wildebeest	Kol_w_06	1	Kolobe_w_Cgn_31
11287	Black Wildebeest	8783	DCIM2392.JPG	23 Apr 09\CamA2\100EK001	2023-04-08 07:47:02	4	very distant	FALSE	FALSE	Kolobe	wet	FALSE	NA	NA	NA	2023-04-08	07:47:00	1	sp5	4	CamA2	1	standingclose	4	Connochaetes gnou	Black Wildebeest	Kol_w_06	1	Kolobe_w_Cgn_31
11288	Black Wildebeest	8784	DCIM2401.JPG	23 Apr 09\CamA2\100EK001	2023-04-08 07:56:02	4	very distant	FALSE	FALSE	Kolobe	wet	FALSE	NA	NA	NA	2023-04-08	07:56:00	1	sp5	4	CamA2	1	standingclose	4	Connochaetes gnou	Black Wildebeest	Kol_w_06	1	Kolobe_w_Cgn_31
11289	Black Wildebeest	8835	DCIM3007.JPG	23 Apr 09\CamA1\100EK001	2023-04-08 18:05:01	3	NA	FALSE	FALSE	Kolobe	wet	FALSE	NA	NA	NA	2023-04-08	18:05:00	1	sp3	3	CamA1	2	feetdrink	1.5	Connochaetes gnou	Black Wildebeest	Kol_w_06	1	Kolobe_w_Cgn_32
11290	Black Wildebeest	8835	DCIM3007.JPG	23 Apr 09\CamA1\100EK001	2023-04-08 18:05:01	3	NA	FALSE	FALSE	Kolobe	wet	FALSE	NA	NA	NA	2023-04-08	18:05:00	1	sp3	3	CamA1	2	feetinwater	1.5	Connochaetes gnou	Black Wildebeest	Kol_w_06	1	Kolobe_w_Cgn_32
11291	Black Wildebeest	8836	DCIM3008.JPG	23 Apr 09\CamA1\100EK001	2023-04-08 18:06:01	4	NA	FALSE	FALSE	Kolobe	wet	FALSE	NA	NA	NA	2023-04-08	18:06:00	1	sp3	4	CamA1	2	feetinwater	2	Connochaetes gnou	Black Wildebeest	Kol_w_06	1	Kolobe_w_Cgn_32
11292	Black Wildebeest	8836	DCIM3008.JPG	23 Apr 09\CamA1\100EK001	2023-04-08 18:06:01	4	NA	FALSE	FALSE	Kolobe	wet	FALSE	NA	NA	NA	2023-04-08	18:06:00	1	sp3	4	CamA1	2	feetdrink	2	Connochaetes gnou	Black Wildebeest	Kol_w_06	1	Kolobe_w_Cgn_32
11293	Black Wildebeest	8838	DCIM3009.JPG	23 Apr 09\CamA1\100EK001	2023-04-08 18:07:01	2	NA	FALSE	FALSE	Kolobe	wet	FALSE	NA	NA	NA	2023-04-08	18:07:00	2	sp3	1	CamA1	2	feetdrink	0.5	Connochaetes gnou	Black Wildebeest	Kol_w_06	1	Kolobe_w_Cgn_32
11294	Black Wildebeest	8837	DCIM3009.JPG	23 Apr 09\CamA1\100EK001	2023-04-08 18:07:01	2	NA	FALSE	FALSE	Kolobe	wet	FALSE	NA	NA	NA	2023-04-08	18:07:00	2	sp2	1	CamA1	2	standingclose	0.5	Connochaetes gnou	Black Wildebeest	Kol_w_06	1	Kolobe_w_Cgn_32
11295	Black Wildebeest	8837	DCIM3009.JPG	23 Apr 09\CamA1\100EK001	2023-04-08 18:07:01	2	NA	FALSE	FALSE	Kolobe	wet	FALSE	NA	NA	NA	2023-04-08	18:07:00	2	sp2	1	CamA1	2	feetdrink	0.5	Connochaetes gnou	Black Wildebeest	Kol_w_06	1	Kolobe_w_Cgn_32
11296	Black Wildebeest	8838	DCIM3009.JPG	23 Apr 09\CamA1\100EK001	2023-04-08 18:07:01	2	NA	FALSE	FALSE	Kolobe	wet	FALSE	NA	NA	NA	2023-04-08	18:07:00	2	sp3	1	CamA1	2	standingclose	0.5	Connochaetes gnou	Black Wildebeest	Kol_w_06	1	Kolobe_w_Cgn_32
11297	Black Wildebeest	8839	DCIM3010.JPG	23 Apr 09\CamA1\100EK001	2023-04-08 18:08:01	1	NA	FALSE	FALSE	Kolobe	wet	FALSE	NA	NA	NA	2023-04-08	18:08:00	1	sp2	1	CamA1	1	feetdrink	1	Connochaetes gnou	Black Wildebeest	Kol_w_06	1	Kolobe_w_Cgn_32
11298	Black Wildebeest	8913	PICT5913.JPG	23 Apr 13\CamA3\111DSCIM	2023-04-13 10:32:18	1	NA	FALSE	FALSE	Kolobe	wet	FALSE	NA	NA	NA	2023-04-13	10:32:00	1	sp4	1	CamA3	1	drinking	1	Connochaetes gnou	Black Wildebeest	Kol_w_07	1	Kolobe_w_Cgn_33
11299	Black Wildebeest	8914	DCIM5783.JPG	23 Apr 13\CamA2\100EK001	2023-04-13 10:33:01	1	NA	FALSE	FALSE	Kolobe	wet	FALSE	NA	NA	NA	2023-04-13	10:33:00	1	sp4	1	CamA2	1	standingclose	1	Connochaetes gnou	Black Wildebeest	Kol_w_07	1	Kolobe_w_Cgn_33
11300	Black Wildebeest	8915	PICT5914.JPG	23 Apr 13\CamA3\111DSCIM	2023-04-13 10:33:18	1	NA	FALSE	FALSE	Kolobe	wet	FALSE	NA	NA	NA	2023-04-13	10:33:00	1	sp4	1	CamA3	1	standingclose	1	Connochaetes gnou	Black Wildebeest	Kol_w_07	1	Kolobe_w_Cgn_33
11301	Black Wildebeest	8916	DCIM5784.JPG	23 Apr 13\CamA2\100EK001	2023-04-13 10:34:01	1	NA	FALSE	FALSE	Kolobe	wet	FALSE	NA	NA	NA	2023-04-13	10:34:00	1	sp4	1	CamA2	1	standingclose	1	Connochaetes gnou	Black Wildebeest	Kol_w_07	1	Kolobe_w_Cgn_33
11302	Black Wildebeest	9115	DCIM1021.JPG	23 Apr 15\CamA1\100EK001	2023-04-14 10:16:01	1	NA	FALSE	FALSE	Kolobe	wet	FALSE	NA	NA	NA	2023-04-14	10:16:00	1	sp2	1	CamA1	1	feetinwater	1	Connochaetes gnou	Black Wildebeest	Kol_w_07	1	Kolobe_w_Cgn_34
11303	Black Wildebeest	9132	DCIM1082.JPG	23 Apr 15\CamA1\100EK001	2023-04-14 11:17:01	1	NA	FALSE	FALSE	Kolobe	wet	FALSE	NA	NA	NA	2023-04-14	11:17:00	1	sp2	1	CamA1	1	drinking	1	Connochaetes gnou	Black Wildebeest	Kol_w_07	1	Kolobe_w_Cgn_35
11304	Black Wildebeest	9133	DCIM1112.JPG	23 Apr 15\CamA1\100EK001	2023-04-14 11:47:02	1	NA	FALSE	FALSE	Kolobe	wet	FALSE	NA	NA	NA	2023-04-14	11:47:00	1	sp2	1	CamA1	1	drinking	1	Connochaetes gnou	Black Wildebeest	Kol_w_07	1	Kolobe_w_Cgn_36
11305	Black Wildebeest	9170	PICT1470.JPG	23 Apr 15\CamA3\102DSCIM	2023-04-14 17:52:31	2	NA	FALSE	FALSE	Kolobe	wet	FALSE	NA	NA	NA	2023-04-14	17:52:00	1	sp7	2	CamA3	1	feetinwater	2	Connochaetes gnou	Black Wildebeest	Kol_w_07	1	Kolobe_w_Cgn_37
11306	Black Wildebeest	9171	PICT1471.JPG	23 Apr 15\CamA3\102DSCIM	2023-04-14 17:53:31	4	NA	FALSE	FALSE	Kolobe	wet	FALSE	NA	NA	NA	2023-04-14	17:53:00	1	sp7	4	CamA3	2	feetdrink	2	Connochaetes gnou	Black Wildebeest	Kol_w_07	1	Kolobe_w_Cgn_37
11307	Black Wildebeest	9171	PICT1471.JPG	23 Apr 15\CamA3\102DSCIM	2023-04-14 17:53:31	4	NA	FALSE	FALSE	Kolobe	wet	FALSE	NA	NA	NA	2023-04-14	17:53:00	1	sp7	4	CamA3	2	feetinwater	2	Connochaetes gnou	Black Wildebeest	Kol_w_07	1	Kolobe_w_Cgn_37
11308	Black Wildebeest	9172	PICT1472.JPG	23 Apr 15\CamA3\102DSCIM	2023-04-14 17:54:31	2	NA	FALSE	FALSE	Kolobe	wet	FALSE	NA	NA	NA	2023-04-14	17:54:00	1	sp7	2	CamA3	1	feetdrink	2	Connochaetes gnou	Black Wildebeest	Kol_w_07	1	Kolobe_w_Cgn_37
11309	Black Wildebeest	9174	PICT1856.JPG	23 Apr 15\CamA3\103DSCIM	2023-04-15 00:18:31	4	NA	FALSE	FALSE	Kolobe	wet	FALSE	NA	NA	NA	2023-04-15	00:18:00	1	sp8	4	CamA3	2	drinking	2	Connochaetes gnou	Black Wildebeest	Kol_w_07	1	Kolobe_w_Cgn_38
11310	Black Wildebeest	9174	PICT1856.JPG	23 Apr 15\CamA3\103DSCIM	2023-04-15 00:18:31	4	NA	FALSE	FALSE	Kolobe	wet	FALSE	NA	NA	NA	2023-04-15	00:18:00	1	sp8	4	CamA3	2	standingclose	2	Connochaetes gnou	Black Wildebeest	Kol_w_07	1	Kolobe_w_Cgn_38
11311	Black Wildebeest	9175	PICT1857.JPG	23 Apr 15\CamA3\103DSCIM	2023-04-15 00:19:31	2	NA	FALSE	FALSE	Kolobe	wet	FALSE	NA	NA	NA	2023-04-15	00:19:00	1	sp7	2	CamA3	1	standingclose	2	Connochaetes gnou	Black Wildebeest	Kol_w_07	1	Kolobe_w_Cgn_38
11312	Black Wildebeest	9176	PICT1858.JPG	23 Apr 15\CamA3\103DSCIM	2023-04-15 00:20:31	2	NA	FALSE	FALSE	Kolobe	wet	FALSE	NA	NA	NA	2023-04-15	00:20:00	1	sp7	2	CamA3	1	feetinwater	2	Connochaetes gnou	Black Wildebeest	Kol_w_07	1	Kolobe_w_Cgn_38
11313	Black Wildebeest	9177	PICT1859.JPG	23 Apr 15\CamA3\103DSCIM	2023-04-15 00:21:31	4	NA	FALSE	FALSE	Kolobe	wet	FALSE	NA	NA	NA	2023-04-15	00:21:00	1	sp7	4	CamA3	2	drinking	2	Connochaetes gnou	Black Wildebeest	Kol_w_07	1	Kolobe_w_Cgn_38
11314	Black Wildebeest	9177	PICT1859.JPG	23 Apr 15\CamA3\103DSCIM	2023-04-15 00:21:31	4	NA	FALSE	FALSE	Kolobe	wet	FALSE	NA	NA	NA	2023-04-15	00:21:00	1	sp7	4	CamA3	2	standingclose	2	Connochaetes gnou	Black Wildebeest	Kol_w_07	1	Kolobe_w_Cgn_38
11315	Black Wildebeest	9200	PICT0638.JPG	23 Apr 19\CamA3\101DSCIM	2023-04-15 18:49:38	2	NA	FALSE	FALSE	Kolobe	wet	FALSE	NA	NA	NA	2023-04-15	18:49:00	1	sp7	2	CamA3	1	standingclose	2	Connochaetes gnou	Black Wildebeest	Kol_w_08	1	Kolobe_w_Cgn_39
11316	Black Wildebeest	9201	PICT0639.JPG	23 Apr 19\CamA3\101DSCIM	2023-04-15 18:50:38	1	NA	FALSE	FALSE	Kolobe	wet	FALSE	NA	NA	NA	2023-04-15	18:50:00	1	sp7	1	CamA3	1	standingclose	1	Connochaetes gnou	Black Wildebeest	Kol_w_08	1	Kolobe_w_Cgn_39
11317	Black Wildebeest	9202	PICT0640.JPG	23 Apr 19\CamA3\101DSCIM	2023-04-15 18:51:38	1	NA	FALSE	FALSE	Kolobe	wet	FALSE	NA	NA	NA	2023-04-15	18:51:00	1	sp7	1	CamA3	1	standingclose	1	Connochaetes gnou	Black Wildebeest	Kol_w_08	1	Kolobe_w_Cgn_39
11318	Black Wildebeest	9203	PICT0641.JPG	23 Apr 19\CamA3\101DSCIM	2023-04-15 18:52:38	1	NA	FALSE	FALSE	Kolobe	wet	FALSE	NA	NA	NA	2023-04-15	18:52:00	1	sp7	1	CamA3	1	standingclose	1	Connochaetes gnou	Black Wildebeest	Kol_w_08	1	Kolobe_w_Cgn_39
11319	Black Wildebeest	9235	DCIM1471.JPG	23 Apr 19\CamA2 batteries died\100EK001	2023-04-16 10:24:01	1	NA	FALSE	FALSE	Kolobe	wet	FALSE	NA	NA	NA	2023-04-16	10:24:00	1	sp6	1	CamA2	1	standingclose	1	Connochaetes gnou	Black Wildebeest	Kol_w_08	1	Kolobe_w_Cgn_40
11320	Black Wildebeest	9236	PICT1572.JPG	23 Apr 19\CamA3\103DSCIM	2023-04-16 10:24:38	1	NA	FALSE	FALSE	Kolobe	wet	FALSE	NA	NA	NA	2023-04-16	10:24:00	1	sp7	1	CamA3	1	feetdrink	1	Connochaetes gnou	Black Wildebeest	Kol_w_08	1	Kolobe_w_Cgn_40
11321	Black Wildebeest	9237	PICT1573.JPG	23 Apr 19\CamA3\103DSCIM	2023-04-16 10:25:38	1	NA	FALSE	FALSE	Kolobe	wet	FALSE	NA	NA	NA	2023-04-16	10:25:00	1	sp7	1	CamA3	1	feetinwater	1	Connochaetes gnou	Black Wildebeest	Kol_w_08	1	Kolobe_w_Cgn_40
11322	Black Wildebeest	9290	PICT1980.JPG	23 Apr 19\CamA3\103DSCIM	2023-04-16 17:12:38	1	NA	FALSE	FALSE	Kolobe	wet	FALSE	NA	NA	NA	2023-04-16	17:12:00	1	sp4	1	CamA3	1	standingclose	1	Connochaetes gnou	Black Wildebeest	Kol_w_08	1	Kolobe_w_Cgn_41
11323	Black Wildebeest	9291	PICT1981.JPG	23 Apr 19\CamA3\103DSCIM	2023-04-16 17:13:38	3	NA	FALSE	FALSE	Kolobe	wet	FALSE	NA	NA	NA	2023-04-16	17:13:00	1	sp4	3	CamA3	2	drinking	1.5	Connochaetes gnou	Black Wildebeest	Kol_w_08	1	Kolobe_w_Cgn_41
11324	Black Wildebeest	9291	PICT1981.JPG	23 Apr 19\CamA3\103DSCIM	2023-04-16 17:13:38	3	NA	FALSE	FALSE	Kolobe	wet	FALSE	NA	NA	NA	2023-04-16	17:13:00	1	sp4	3	CamA3	2	standingclose	1.5	Connochaetes gnou	Black Wildebeest	Kol_w_08	1	Kolobe_w_Cgn_41
11325	Black Wildebeest	9292	PICT1982.JPG	23 Apr 19\CamA3\103DSCIM	2023-04-16 17:14:38	3	NA	FALSE	FALSE	Kolobe	wet	FALSE	NA	NA	NA	2023-04-16	17:14:00	1	sp4	3	CamA3	2	drinking	1.5	Connochaetes gnou	Black Wildebeest	Kol_w_08	1	Kolobe_w_Cgn_41
11326	Black Wildebeest	9292	PICT1982.JPG	23 Apr 19\CamA3\103DSCIM	2023-04-16 17:14:38	3	NA	FALSE	FALSE	Kolobe	wet	FALSE	NA	NA	NA	2023-04-16	17:14:00	1	sp4	3	CamA3	2	standingclose	1.5	Connochaetes gnou	Black Wildebeest	Kol_w_08	1	Kolobe_w_Cgn_41
11327	Black Wildebeest	9293	PICT1983.JPG	23 Apr 19\CamA3\103DSCIM	2023-04-16 17:15:38	3	NA	FALSE	FALSE	Kolobe	wet	FALSE	NA	NA	NA	2023-04-16	17:15:00	1	sp4	3	CamA3	1	standingclose	3	Connochaetes gnou	Black Wildebeest	Kol_w_08	1	Kolobe_w_Cgn_41
11328	Black Wildebeest	9294	PICT1984.JPG	23 Apr 19\CamA3\103DSCIM	2023-04-16 17:16:38	3	NA	FALSE	FALSE	Kolobe	wet	FALSE	NA	NA	NA	2023-04-16	17:16:00	1	sp4	3	CamA3	1	standingclose	3	Connochaetes gnou	Black Wildebeest	Kol_w_08	1	Kolobe_w_Cgn_41
11329	Black Wildebeest	9295	PICT1985.JPG	23 Apr 19\CamA3\103DSCIM	2023-04-16 17:17:38	2	NA	FALSE	FALSE	Kolobe	wet	FALSE	NA	NA	NA	2023-04-16	17:17:00	1	sp4	2	CamA3	1	standingclose	2	Connochaetes gnou	Black Wildebeest	Kol_w_08	1	Kolobe_w_Cgn_41
11330	Black Wildebeest	9296	PICT1986.JPG	23 Apr 19\CamA3\103DSCIM	2023-04-16 17:18:38	2	NA	FALSE	FALSE	Kolobe	wet	FALSE	NA	NA	NA	2023-04-16	17:18:00	1	sp4	2	CamA3	1	standingclose	2	Connochaetes gnou	Black Wildebeest	Kol_w_08	1	Kolobe_w_Cgn_41
11331	Black Wildebeest	9297	PICT1987.JPG	23 Apr 19\CamA3\103DSCIM	2023-04-16 17:19:38	2	NA	FALSE	FALSE	Kolobe	wet	FALSE	NA	NA	NA	2023-04-16	17:19:00	1	sp4	2	CamA3	1	standingclose	2	Connochaetes gnou	Black Wildebeest	Kol_w_08	1	Kolobe_w_Cgn_41
11332	Black Wildebeest	9298	PICT1988.JPG	23 Apr 19\CamA3\103DSCIM	2023-04-16 17:20:38	2	NA	FALSE	FALSE	Kolobe	wet	FALSE	NA	NA	NA	2023-04-16	17:20:00	1	sp4	2	CamA3	1	standingclose	2	Connochaetes gnou	Black Wildebeest	Kol_w_08	1	Kolobe_w_Cgn_41
11333	Black Wildebeest	9299	PICT1995.JPG	23 Apr 19\CamA3\103DSCIM	2023-04-16 17:27:38	1	NA	FALSE	FALSE	Kolobe	wet	FALSE	NA	NA	NA	2023-04-16	17:27:00	1	sp7	1	CamA3	1	standingclose	1	Connochaetes gnou	Black Wildebeest	Kol_w_08	1	Kolobe_w_Cgn_41
11334	Black Wildebeest	9300	PICT2004.JPG	23 Apr 19\CamA3\104DSCIM	2023-04-16 17:36:38	1	NA	FALSE	FALSE	Kolobe	wet	FALSE	NA	NA	NA	2023-04-16	17:36:00	1	sp4	1	CamA3	1	drinking	1	Connochaetes gnou	Black Wildebeest	Kol_w_08	1	Kolobe_w_Cgn_41
11335	Black Wildebeest	9301	PICT2005.JPG	23 Apr 19\CamA3\104DSCIM	2023-04-16 17:37:38	1	NA	FALSE	FALSE	Kolobe	wet	FALSE	NA	NA	NA	2023-04-16	17:37:00	1	sp4	1	CamA3	1	standingclose	1	Connochaetes gnou	Black Wildebeest	Kol_w_08	1	Kolobe_w_Cgn_41
11336	Black Wildebeest	9303	PICT2006.JPG	23 Apr 19\CamA3\104DSCIM	2023-04-16 17:38:38	2	NA	FALSE	FALSE	Kolobe	wet	FALSE	NA	NA	NA	2023-04-16	17:38:00	2	sp7	1	CamA3	1	standingclose	1	Connochaetes gnou	Black Wildebeest	Kol_w_08	1	Kolobe_w_Cgn_41
11337	Black Wildebeest	9302	PICT2006.JPG	23 Apr 19\CamA3\104DSCIM	2023-04-16 17:38:38	2	NA	FALSE	FALSE	Kolobe	wet	FALSE	NA	NA	NA	2023-04-16	17:38:00	2	sp4	1	CamA3	1	standingclose	1	Connochaetes gnou	Black Wildebeest	Kol_w_08	1	Kolobe_w_Cgn_41
11338	Black Wildebeest	9304	PICT2007.JPG	23 Apr 19\CamA3\104DSCIM	2023-04-16 17:39:38	1	NA	FALSE	FALSE	Kolobe	wet	FALSE	NA	NA	NA	2023-04-16	17:39:00	1	sp7	1	CamA3	1	standingclose	1	Connochaetes gnou	Black Wildebeest	Kol_w_08	1	Kolobe_w_Cgn_41
11339	Black Wildebeest	9305	DCIM1400.JPG	23 Apr 19\CamA1 batteries got too low\100EK001	2023-04-16 17:40:01	1	NA	FALSE	FALSE	Kolobe	wet	FALSE	NA	NA	NA	2023-04-16	17:40:00	1	sp2	1	CamA1	1	feetinwater	1	Connochaetes gnou	Black Wildebeest	Kol_w_08	1	Kolobe_w_Cgn_41
11340	Black Wildebeest	9306	DCIM1401.JPG	23 Apr 19\CamA1 batteries got too low\100EK001	2023-04-16 17:41:01	1	NA	FALSE	FALSE	Kolobe	wet	FALSE	NA	NA	NA	2023-04-16	17:41:00	1	sp2	1	CamA1	1	feetdrink	1	Connochaetes gnou	Black Wildebeest	Kol_w_08	1	Kolobe_w_Cgn_41
11341	Black Wildebeest	9307	DCIM1402.JPG	23 Apr 19\CamA1 batteries got too low\100EK001	2023-04-16 17:42:01	1	NA	FALSE	FALSE	Kolobe	wet	FALSE	NA	NA	NA	2023-04-16	17:42:00	1	sp2	1	CamA1	1	feetdrink	1	Connochaetes gnou	Black Wildebeest	Kol_w_08	1	Kolobe_w_Cgn_41
11342	Black Wildebeest	9308	PICT2010.JPG	23 Apr 19\CamA3\104DSCIM	2023-04-16 17:42:38	1	NA	FALSE	FALSE	Kolobe	wet	FALSE	NA	NA	NA	2023-04-16	17:42:00	1	sp4	1	CamA3	1	standingclose	1	Connochaetes gnou	Black Wildebeest	Kol_w_08	1	Kolobe_w_Cgn_41
11343	Black Wildebeest	9309	DCIM1403.JPG	23 Apr 19\CamA1 batteries got too low\100EK001	2023-04-16 17:43:01	1	NA	FALSE	FALSE	Kolobe	wet	FALSE	NA	NA	NA	2023-04-16	17:43:00	1	sp2	1	CamA1	1	standingclose	1	Connochaetes gnou	Black Wildebeest	Kol_w_08	1	Kolobe_w_Cgn_41
11344	Black Wildebeest	9310	PICT2011.JPG	23 Apr 19\CamA3\104DSCIM	2023-04-16 17:43:38	1	NA	FALSE	FALSE	Kolobe	wet	FALSE	NA	NA	NA	2023-04-16	17:43:00	1	sp4	1	CamA3	1	drinking	1	Connochaetes gnou	Black Wildebeest	Kol_w_08	1	Kolobe_w_Cgn_41
11345	Black Wildebeest	9318	PICT2053.JPG	23 Apr 19\CamA3\104DSCIM	2023-04-16 18:26:39	1	NA	FALSE	FALSE	Kolobe	wet	FALSE	NA	NA	NA	2023-04-16	18:26:00	1	sp7	1	CamA3	1	drinking	1	Connochaetes gnou	Black Wildebeest	Kol_w_08	1	Kolobe_w_Cgn_42
11346	Black Wildebeest	9336	PICT3350.JPG	23 Apr 19\CamA3\106DSCIM	2023-04-17 16:04:39	1	NA	FALSE	FALSE	Kolobe	wet	FALSE	NA	NA	NA	2023-04-17	16:04:00	1	sp4	1	CamA3	1	standingclose	1	Connochaetes gnou	Black Wildebeest	Kol_w_08	1	Kolobe_w_Cgn_43
11347	Black Wildebeest	9337	PICT3351.JPG	23 Apr 19\CamA3\106DSCIM	2023-04-17 16:05:39	1	NA	FALSE	FALSE	Kolobe	wet	FALSE	NA	NA	NA	2023-04-17	16:05:00	1	sp4	1	CamA3	1	standingclose	1	Connochaetes gnou	Black Wildebeest	Kol_w_08	1	Kolobe_w_Cgn_43
11348	Black Wildebeest	9409	PICT4853.JPG	23 Apr 19\CamA3\109DSCIM	2023-04-18 17:08:40	1	NA	FALSE	FALSE	Kolobe	wet	FALSE	NA	NA	NA	2023-04-18	17:08:00	1	sp4	1	CamA3	1	standingclose	1	Connochaetes gnou	Black Wildebeest	Kol_w_08	1	Kolobe_w_Cgn_44
11349	Black Wildebeest	9410	PICT4854.JPG	23 Apr 19\CamA3\109DSCIM	2023-04-18 17:09:40	3	NA	FALSE	FALSE	Kolobe	wet	FALSE	NA	NA	NA	2023-04-18	17:09:00	1	sp4	3	CamA3	2	feetinwater	1.5	Connochaetes gnou	Black Wildebeest	Kol_w_08	1	Kolobe_w_Cgn_44
11350	Black Wildebeest	9410	PICT4854.JPG	23 Apr 19\CamA3\109DSCIM	2023-04-18 17:09:40	3	NA	FALSE	FALSE	Kolobe	wet	FALSE	NA	NA	NA	2023-04-18	17:09:00	1	sp4	3	CamA3	2	standingclose	1.5	Connochaetes gnou	Black Wildebeest	Kol_w_08	1	Kolobe_w_Cgn_44
11351	Black Wildebeest	9411	PICT4855.JPG	23 Apr 19\CamA3\109DSCIM	2023-04-18 17:10:40	1	NA	FALSE	FALSE	Kolobe	wet	FALSE	NA	NA	NA	2023-04-18	17:10:00	1	sp4	1	CamA3	1	feetinwater	1	Connochaetes gnou	Black Wildebeest	Kol_w_08	1	Kolobe_w_Cgn_44
11352	Black Wildebeest	9424	PICT4870.JPG	23 Apr 19\CamA3\109DSCIM	2023-04-18 17:25:40	1	NA	FALSE	FALSE	Kolobe	wet	FALSE	NA	NA	NA	2023-04-18	17:25:00	1	sp4	1	CamA3	1	standingclose	1	Connochaetes gnou	Black Wildebeest	Kol_w_08	1	Kolobe_w_Cgn_44
11353	Black Wildebeest	9426	PICT4871.JPG	23 Apr 19\CamA3\109DSCIM	2023-04-18 17:26:40	3	NA	FALSE	FALSE	Kolobe	wet	FALSE	NA	NA	NA	2023-04-18	17:26:00	1	sp4	3	CamA3	1	standingclose	3	Connochaetes gnou	Black Wildebeest	Kol_w_08	1	Kolobe_w_Cgn_44
11354	Black Wildebeest	9428	PICT4872.JPG	23 Apr 19\CamA3\109DSCIM	2023-04-18 17:27:40	3	NA	FALSE	FALSE	Kolobe	wet	FALSE	NA	NA	NA	2023-04-18	17:27:00	1	sp4	3	CamA3	2	standingclose	1.5	Connochaetes gnou	Black Wildebeest	Kol_w_08	1	Kolobe_w_Cgn_44
11355	Black Wildebeest	9428	PICT4872.JPG	23 Apr 19\CamA3\109DSCIM	2023-04-18 17:27:40	3	NA	FALSE	FALSE	Kolobe	wet	FALSE	NA	NA	NA	2023-04-18	17:27:00	1	sp4	3	CamA3	2	drinking	1.5	Connochaetes gnou	Black Wildebeest	Kol_w_08	1	Kolobe_w_Cgn_44
11356	Black Wildebeest	9429	DCIM3061.JPG	23 Apr 19\CamA2 batteries died\100EK001	2023-04-18 17:28:01	2	NA	FALSE	FALSE	Kolobe	wet	FALSE	NA	NA	NA	2023-04-18	17:28:00	1	sp4	2	CamA2	1	standingclose	2	Connochaetes gnou	Black Wildebeest	Kol_w_08	1	Kolobe_w_Cgn_44
11357	Black Wildebeest	9431	PICT4873.JPG	23 Apr 19\CamA3\109DSCIM	2023-04-18 17:28:40	1	NA	FALSE	FALSE	Kolobe	wet	FALSE	NA	NA	NA	2023-04-18	17:28:00	1	sp4	1	CamA3	1	standingclose	1	Connochaetes gnou	Black Wildebeest	Kol_w_08	1	Kolobe_w_Cgn_44
11358	Black Wildebeest	9433	PICT4874.JPG	23 Apr 19\CamA3\109DSCIM	2023-04-18 17:29:40	1	NA	FALSE	FALSE	Kolobe	wet	FALSE	NA	NA	NA	2023-04-18	17:29:00	1	sp4	1	CamA3	1	standingclose	1	Connochaetes gnou	Black Wildebeest	Kol_w_08	1	Kolobe_w_Cgn_44
11359	Black Wildebeest	9434	DCIM3063.JPG	23 Apr 19\CamA2 batteries died\100EK001	2023-04-18 17:30:01	3	NA	FALSE	FALSE	Kolobe	wet	FALSE	NA	NA	NA	2023-04-18	17:30:00	1	sp4	3	CamA2	1	standingclose	3	Connochaetes gnou	Black Wildebeest	Kol_w_08	1	Kolobe_w_Cgn_44
11360	Black Wildebeest	9436	PICT4875.JPG	23 Apr 19\CamA3\109DSCIM	2023-04-18 17:30:40	1	NA	FALSE	FALSE	Kolobe	wet	FALSE	NA	NA	NA	2023-04-18	17:30:00	1	sp4	1	CamA3	1	feetdrink	1	Connochaetes gnou	Black Wildebeest	Kol_w_08	1	Kolobe_w_Cgn_44
11361	Black Wildebeest	9437	PICT4876.JPG	23 Apr 19\CamA3\109DSCIM	2023-04-18 17:31:40	2	NA	FALSE	FALSE	Kolobe	wet	FALSE	NA	NA	NA	2023-04-18	17:31:00	1	sp4	2	CamA3	1	feetdrink	2	Connochaetes gnou	Black Wildebeest	Kol_w_08	1	Kolobe_w_Cgn_44
11362	Black Wildebeest	9438	DCIM3065.JPG	23 Apr 19\CamA2 batteries died\100EK001	2023-04-18 17:32:01	3	NA	FALSE	FALSE	Kolobe	wet	FALSE	NA	NA	NA	2023-04-18	17:32:00	1	sp4	3	CamA2	2	feetinwater	1.5	Connochaetes gnou	Black Wildebeest	Kol_w_08	1	Kolobe_w_Cgn_44
11363	Black Wildebeest	9438	DCIM3065.JPG	23 Apr 19\CamA2 batteries died\100EK001	2023-04-18 17:32:01	3	NA	FALSE	FALSE	Kolobe	wet	FALSE	NA	NA	NA	2023-04-18	17:32:00	1	sp4	3	CamA2	2	standingclose	1.5	Connochaetes gnou	Black Wildebeest	Kol_w_08	1	Kolobe_w_Cgn_44
11364	Black Wildebeest	9440	PICT4877.JPG	23 Apr 19\CamA3\109DSCIM	2023-04-18 17:32:40	3	NA	FALSE	FALSE	Kolobe	wet	FALSE	NA	NA	NA	2023-04-18	17:32:00	1	sp4	3	CamA3	2	drinking	1.5	Connochaetes gnou	Black Wildebeest	Kol_w_08	1	Kolobe_w_Cgn_44
11365	Black Wildebeest	9440	PICT4877.JPG	23 Apr 19\CamA3\109DSCIM	2023-04-18 17:32:40	3	NA	FALSE	FALSE	Kolobe	wet	FALSE	NA	NA	NA	2023-04-18	17:32:00	1	sp4	3	CamA3	2	standingclose	1.5	Connochaetes gnou	Black Wildebeest	Kol_w_08	1	Kolobe_w_Cgn_44
11366	Black Wildebeest	9441	DCIM3066.JPG	23 Apr 19\CamA2 batteries died\100EK001	2023-04-18 17:33:01	2	NA	FALSE	FALSE	Kolobe	wet	FALSE	NA	NA	NA	2023-04-18	17:33:00	1	sp4	2	CamA2	1	standingclose	2	Connochaetes gnou	Black Wildebeest	Kol_w_08	1	Kolobe_w_Cgn_44
11367	Black Wildebeest	9450	PICT5116.JPG	23 Apr 19\CamA3\110DSCIM	2023-04-18 21:31:40	1	NA	FALSE	FALSE	Kolobe	wet	FALSE	NA	NA	NA	2023-04-18	21:31:00	1	sp7	1	CamA3	1	drinking	1	Connochaetes gnou	Black Wildebeest	Kol_w_08	1	Kolobe_w_Cgn_45
11368	Black Wildebeest	9451	PICT5117.JPG	23 Apr 19\CamA3\110DSCIM	2023-04-18 21:32:40	1	NA	FALSE	FALSE	Kolobe	wet	FALSE	NA	NA	NA	2023-04-18	21:32:00	1	sp7	1	CamA3	1	drinking	1	Connochaetes gnou	Black Wildebeest	Kol_w_08	1	Kolobe_w_Cgn_45
11369	Black Wildebeest	9452	PICT5458.JPG	23 Apr 19\CamA3\110DSCIM	2023-04-19 03:13:41	1	NA	FALSE	FALSE	Kolobe	wet	FALSE	NA	NA	NA	2023-04-19	03:13:00	1	sp7	1	CamA3	1	drinking	1	Connochaetes gnou	Black Wildebeest	Kol_w_08	1	Kolobe_w_Cgn_46
11370	Black Wildebeest	9497	PICT2326.JPG	23 Apr 21\CamA3\104DSCIM	2023-04-21 06:51:08	1	NA	FALSE	FALSE	Kolobe	wet	FALSE	NA	NA	NA	2023-04-21	06:51:00	1	sp7	1	CamA3	1	standingclose	1	Connochaetes gnou	Black Wildebeest	Kol_w_08	1	Kolobe_w_Cgn_47
11371	Black Wildebeest	9498	PICT2327.JPG	23 Apr 21\CamA3\104DSCIM	2023-04-21 06:52:08	1	NA	FALSE	FALSE	Kolobe	wet	FALSE	NA	NA	NA	2023-04-21	06:52:00	1	sp7	1	CamA3	1	standingclose	1	Connochaetes gnou	Black Wildebeest	Kol_w_08	1	Kolobe_w_Cgn_47
11372	Black Wildebeest	9499	PICT2328.JPG	23 Apr 21\CamA3\104DSCIM	2023-04-21 06:53:08	1	NA	FALSE	FALSE	Kolobe	wet	FALSE	NA	NA	NA	2023-04-21	06:53:00	1	sp7	1	CamA3	1	standingclose	1	Connochaetes gnou	Black Wildebeest	Kol_w_08	1	Kolobe_w_Cgn_47
11373	Black Wildebeest	9500	PICT2329.JPG	23 Apr 21\CamA3\104DSCIM	2023-04-21 06:54:08	2	NA	FALSE	FALSE	Kolobe	wet	FALSE	NA	NA	NA	2023-04-21	06:54:00	1	sp7	2	CamA3	1	standingclose	2	Connochaetes gnou	Black Wildebeest	Kol_w_08	1	Kolobe_w_Cgn_47
11374	Black Wildebeest	9722	DCIM0427.JPG	20230909\Cam A1	2023-09-08 16:22:01	9	NA	FALSE	FALSE	Kolobe	dry	FALSE	NA	NA	NA	2023-09-08	16:22:00	1	sp1	9	CamA1	1	standingclose	9	Connochaetes gnou	Black Wildebeest	Kol_d_01	0	Kolobe_d_Cgn_48
11375	Black Wildebeest	9723	DCIM0431.JPG	20230909\Cam A2	2023-09-08 16:22:01	1	NA	FALSE	FALSE	Kolobe	dry	FALSE	NA	NA	NA	2023-09-08	16:22:00	1	sp8	1	CamA2	1	feetdrink	1	Connochaetes gnou	Black Wildebeest	Kol_d_01	0	Kolobe_d_Cgn_48
11376	Black Wildebeest	9725	DCIM0432.JPG	20230909\Cam A2	2023-09-08 16:23:01	4	NA	FALSE	FALSE	Kolobe	dry	FALSE	NA	NA	NA	2023-09-08	16:23:00	1	sp8	4	CamA2	1	feetdrink	4	Connochaetes gnou	Black Wildebeest	Kol_d_01	0	Kolobe_d_Cgn_48
11377	Black Wildebeest	9724	DCIM0428.JPG	20230909\Cam A1	2023-09-08 16:23:01	9	NA	FALSE	FALSE	Kolobe	dry	FALSE	NA	NA	NA	2023-09-08	16:23:00	1	sp1	9	CamA1	1	standingclose	9	Connochaetes gnou	Black Wildebeest	Kol_d_01	0	Kolobe_d_Cgn_48
11378	Black Wildebeest	9726	DCIM0433.JPG	20230909\Cam A2	2023-09-08 16:24:01	6	NA	FALSE	FALSE	Kolobe	dry	FALSE	NA	NA	NA	2023-09-08	16:24:00	2	sp8	3	CamA2	1	feetdrink	3	Connochaetes gnou	Black Wildebeest	Kol_d_01	0	Kolobe_d_Cgn_48
11379	Black Wildebeest	2832	DCIM0429.JPG	20230909\Cam A1	2023-09-08 16:24:01	9	NA	FALSE	FALSE	Kolobe	dry	FALSE	NA	NA	NA	2023-09-08	16:24:00	1	sp1	9	CamA1	1	standingclose	9	Connochaetes gnou	Black Wildebeest	Kol_d_01	0	Kolobe_d_Cgn_48
11380	Black Wildebeest	9727	DCIM0430.JPG	20230909\Cam A1	2023-09-08 16:25:01	9	NA	FALSE	FALSE	Kolobe	dry	FALSE	NA	NA	NA	2023-09-08	16:25:00	1	sp1	9	CamA1	1	standingclose	9	Connochaetes gnou	Black Wildebeest	Kol_d_01	0	Kolobe_d_Cgn_48
11381	Black Wildebeest	9728	DCIM0431.JPG	20230909\Cam A1	2023-09-08 16:26:01	1	NA	FALSE	FALSE	Kolobe	dry	TRUE	NA	NA	NA	2023-09-08	16:26:00	1	sp1	1	CamA1	1	standingclose	1	Connochaetes gnou	Black Wildebeest	Kol_d_01	0	Kolobe_d_Cgn_48
11382	Black Wildebeest	9729	DCIM0435.JPG	20230909\Cam A2	2023-09-08 16:26:01	1	NA	FALSE	FALSE	Kolobe	dry	FALSE	NA	NA	NA	2023-09-08	16:26:00	1	sp8	1	CamA2	1	feetdrink	1	Connochaetes gnou	Black Wildebeest	Kol_d_01	0	Kolobe_d_Cgn_48
11383	Black Wildebeest	9733	DCIM0438.JPG	20230909\Cam A2	2023-09-08 16:29:01	2	NA	FALSE	FALSE	Kolobe	dry	FALSE	NA	NA	NA	2023-09-08	16:29:00	1	sp1	2	CamA2	1	feetdrink	2	Connochaetes gnou	Black Wildebeest	Kol_d_01	0	Kolobe_d_Cgn_48
11384	Black Wildebeest	9734	DCIM0435.JPG	20230909\Cam A1	2023-09-08 16:30:01	1	NA	FALSE	FALSE	Kolobe	dry	FALSE	NA	NA	NA	2023-09-08	16:30:00	1	sp1	1	CamA1	1	standingclose	1	Connochaetes gnou	Black Wildebeest	Kol_d_01	0	Kolobe_d_Cgn_48
11385	Black Wildebeest	9754	DCIM0448.JPG	20230909\Cam A1	2023-09-08 16:43:02	1	NA	FALSE	FALSE	Kolobe	dry	TRUE	NA	NA	NA	2023-09-08	16:43:00	1	sp1	1	CamA1	1	standingclose	1	Connochaetes gnou	Black Wildebeest	Kol_d_01	0	Kolobe_d_Cgn_48
11386	Black Wildebeest	9755	DCIM0448.JPG	20230909\Cam A1	2023-09-08 16:43:02	12	NA	FALSE	FALSE	Kolobe	dry	FALSE	NA	NA	NA	2023-09-08	16:43:00	1	sp8	12	CamA1	1	standingclose	12	Connochaetes gnou	Black Wildebeest	Kol_d_01	0	Kolobe_d_Cgn_48
11387	Black Wildebeest	9756	DCIM0453.JPG	20230909\Cam A2	2023-09-08 16:44:01	4	NA	FALSE	FALSE	Kolobe	dry	FALSE	NA	NA	NA	2023-09-08	16:44:00	1	sp8	4	CamA2	2	drinking	2	Connochaetes gnou	Black Wildebeest	Kol_d_01	0	Kolobe_d_Cgn_48
11388	Black Wildebeest	9756	DCIM0453.JPG	20230909\Cam A2	2023-09-08 16:44:01	4	NA	FALSE	FALSE	Kolobe	dry	FALSE	NA	NA	NA	2023-09-08	16:44:00	1	sp8	4	CamA2	2	feetdrink	2	Connochaetes gnou	Black Wildebeest	Kol_d_01	0	Kolobe_d_Cgn_48
11389	Black Wildebeest	9757	DCIM0449.JPG	20230909\Cam A1	2023-09-08 16:44:02	3	NA	FALSE	FALSE	Kolobe	dry	TRUE	NA	NA	NA	2023-09-08	16:44:00	1	sp1	3	CamA1	1	standingclose	3	Connochaetes gnou	Black Wildebeest	Kol_d_01	0	Kolobe_d_Cgn_48
11390	Black Wildebeest	9758	DCIM0454.JPG	20230909\Cam A2	2023-09-08 16:45:01	4	NA	FALSE	FALSE	Kolobe	dry	FALSE	NA	NA	NA	2023-09-08	16:45:00	1	sp8	4	CamA2	1	feetdrink	4	Connochaetes gnou	Black Wildebeest	Kol_d_01	0	Kolobe_d_Cgn_48
11391	Black Wildebeest	9759	DCIM0450.JPG	20230909\Cam A1	2023-09-08 16:45:02	3	NA	FALSE	FALSE	Kolobe	dry	TRUE	NA	NA	NA	2023-09-08	16:45:00	1	sp1	3	CamA1	1	standingclose	3	Connochaetes gnou	Black Wildebeest	Kol_d_01	0	Kolobe_d_Cgn_48
11392	Black Wildebeest	9760	DCIM0451.JPG	20230909\Cam A1	2023-09-08 16:46:02	3	NA	FALSE	FALSE	Kolobe	dry	TRUE	NA	NA	NA	2023-09-08	16:46:00	1	sp1	3	CamA1	1	standingclose	3	Connochaetes gnou	Black Wildebeest	Kol_d_01	0	Kolobe_d_Cgn_48
11393	Black Wildebeest	9761	DCIM0452.JPG	20230909\Cam A1	2023-09-08 16:47:02	3	NA	FALSE	FALSE	Kolobe	dry	TRUE	NA	NA	NA	2023-09-08	16:47:00	1	sp1	3	CamA1	1	standingclose	3	Connochaetes gnou	Black Wildebeest	Kol_d_01	0	Kolobe_d_Cgn_48
11394	Black Wildebeest	9762	DCIM0457.JPG	20230909\Cam A2	2023-09-08 16:48:01	1	NA	FALSE	FALSE	Kolobe	dry	FALSE	NA	NA	NA	2023-09-08	16:48:00	1	sp8	1	CamA2	1	feetdrink	1	Connochaetes gnou	Black Wildebeest	Kol_d_01	0	Kolobe_d_Cgn_48
11395	Black Wildebeest	9778	DCIM0482.JPG	20230909\Cam A1	2023-09-08 17:17:01	1	NA	FALSE	FALSE	Kolobe	dry	TRUE	NA	NA	NA	2023-09-08	17:17:00	1	sp1	1	CamA1	1	standingclose	1	Connochaetes gnou	Black Wildebeest	Kol_d_01	0	Kolobe_d_Cgn_48
11396	Black Wildebeest	9827	DCIM0501.JPG	20230909\Cam A1	2023-09-08 17:36:01	4	NA	FALSE	FALSE	Kolobe	dry	FALSE	NA	NA	NA	2023-09-08	17:36:00	1	sp3	4	CamA1	2	feetinwater	2	Connochaetes gnou	Black Wildebeest	Kol_d_01	0	Kolobe_d_Cgn_48
11397	Black Wildebeest	9827	DCIM0501.JPG	20230909\Cam A1	2023-09-08 17:36:01	4	NA	FALSE	FALSE	Kolobe	dry	FALSE	NA	NA	NA	2023-09-08	17:36:00	1	sp3	4	CamA1	2	feetdrink	2	Connochaetes gnou	Black Wildebeest	Kol_d_01	0	Kolobe_d_Cgn_48
11398	Black Wildebeest	9828	DCIM0502.JPG	20230909\Cam A1	2023-09-08 17:37:01	5	NA	FALSE	FALSE	Kolobe	dry	FALSE	NA	NA	NA	2023-09-08	17:37:00	1	sp3	5	CamA1	1	feetdrink	5	Connochaetes gnou	Black Wildebeest	Kol_d_01	0	Kolobe_d_Cgn_48
11399	Black Wildebeest	9830	DCIM0506.JPG	20230909\Cam A2	2023-09-08 17:37:01	1	NA	FALSE	FALSE	Kolobe	dry	FALSE	NA	NA	NA	2023-09-08	17:37:00	1	sp8	1	CamA2	1	standingclose	1	Connochaetes gnou	Black Wildebeest	Kol_d_01	0	Kolobe_d_Cgn_48
11400	Black Wildebeest	9831	DCIM0503.JPG	20230909\Cam A1	2023-09-08 17:38:01	10	NA	FALSE	FALSE	Kolobe	dry	FALSE	NA	NA	NA	2023-09-08	17:38:00	1	sp3	10	CamA1	1	feetdrink	10	Connochaetes gnou	Black Wildebeest	Kol_d_01	0	Kolobe_d_Cgn_48
11401	Black Wildebeest	9835	DCIM0504.JPG	20230909\Cam A1	2023-09-08 17:39:01	5	NA	FALSE	FALSE	Kolobe	dry	FALSE	NA	NA	NA	2023-09-08	17:39:00	3	sp3	1.66666666666667	CamA1	2	feetdrink	0.833333333333335	Connochaetes gnou	Black Wildebeest	Kol_d_01	0	Kolobe_d_Cgn_48
11402	Black Wildebeest	9833	DCIM0504.JPG	20230909\Cam A1	2023-09-08 17:39:01	5	NA	FALSE	FALSE	Kolobe	dry	FALSE	NA	NA	NA	2023-09-08	17:39:00	3	sp1	1.66666666666667	CamA1	2	standingclose	0.833333333333335	Connochaetes gnou	Black Wildebeest	Kol_d_01	0	Kolobe_d_Cgn_48
11403	Black Wildebeest	9833	DCIM0504.JPG	20230909\Cam A1	2023-09-08 17:39:01	5	NA	FALSE	FALSE	Kolobe	dry	FALSE	NA	NA	NA	2023-09-08	17:39:00	3	sp1	1.66666666666667	CamA1	2	feetdrink	0.833333333333335	Connochaetes gnou	Black Wildebeest	Kol_d_01	0	Kolobe_d_Cgn_48
11404	Black Wildebeest	9834	DCIM0504.JPG	20230909\Cam A1	2023-09-08 17:39:01	5	NA	FALSE	FALSE	Kolobe	dry	FALSE	NA	NA	NA	2023-09-08	17:39:00	3	sp2	1.66666666666667	CamA1	2	standingclose	0.833333333333335	Connochaetes gnou	Black Wildebeest	Kol_d_01	0	Kolobe_d_Cgn_48
11405	Black Wildebeest	9835	DCIM0504.JPG	20230909\Cam A1	2023-09-08 17:39:01	5	NA	FALSE	FALSE	Kolobe	dry	FALSE	NA	NA	NA	2023-09-08	17:39:00	3	sp3	1.66666666666667	CamA1	2	standingclose	0.833333333333335	Connochaetes gnou	Black Wildebeest	Kol_d_01	0	Kolobe_d_Cgn_48
11406	Black Wildebeest	9834	DCIM0504.JPG	20230909\Cam A1	2023-09-08 17:39:01	5	NA	FALSE	FALSE	Kolobe	dry	FALSE	NA	NA	NA	2023-09-08	17:39:00	3	sp2	1.66666666666667	CamA1	2	feetdrink	0.833333333333335	Connochaetes gnou	Black Wildebeest	Kol_d_01	0	Kolobe_d_Cgn_48
11407	Black Wildebeest	9843	DCIM0505.JPG	20230909\Cam A1	2023-09-08 17:40:01	8	NA	FALSE	FALSE	Kolobe	dry	FALSE	NA	NA	NA	2023-09-08	17:40:00	3	sp3	2.66666666666667	CamA1	1	feetdrink	2.66666666666667	Connochaetes gnou	Black Wildebeest	Kol_d_01	0	Kolobe_d_Cgn_48
11408	Black Wildebeest	9841	DCIM0505.JPG	20230909\Cam A1	2023-09-08 17:40:01	8	NA	FALSE	FALSE	Kolobe	dry	FALSE	NA	NA	NA	2023-09-08	17:40:00	3	sp1	2.66666666666667	CamA1	1	feetdrink	2.66666666666667	Connochaetes gnou	Black Wildebeest	Kol_d_01	0	Kolobe_d_Cgn_48
11409	Black Wildebeest	9842	DCIM0505.JPG	20230909\Cam A1	2023-09-08 17:40:01	8	NA	FALSE	FALSE	Kolobe	dry	FALSE	NA	NA	NA	2023-09-08	17:40:00	3	sp2	2.66666666666667	CamA1	1	feetdrink	2.66666666666667	Connochaetes gnou	Black Wildebeest	Kol_d_01	0	Kolobe_d_Cgn_48
11410	Black Wildebeest	9844	DCIM0506.JPG	20230909\Cam A1	2023-09-08 17:41:01	1	NA	FALSE	FALSE	Kolobe	dry	FALSE	NA	NA	NA	2023-09-08	17:41:00	1	sp1	1	CamA1	1	feetinwater	1	Connochaetes gnou	Black Wildebeest	Kol_d_01	0	Kolobe_d_Cgn_48
11411	Black Wildebeest	9871	DCIM0541.JPG	20230909\Cam A1	2023-09-08 18:16:01	4	NA	FALSE	FALSE	Kolobe	dry	TRUE	NA	NA	NA	2023-09-08	18:16:00	1	sp1	4	CamA1	1	standingclose	4	Connochaetes gnou	Black Wildebeest	Kol_d_01	0	Kolobe_d_Cgn_49
11412	Black Wildebeest	9872	DCIM0545.JPG	20230909\Cam A2	2023-09-08 18:16:01	6	NA	FALSE	FALSE	Kolobe	dry	FALSE	NA	NA	NA	2023-09-08	18:16:00	1	sp8	6	CamA2	2	drinking	3	Connochaetes gnou	Black Wildebeest	Kol_d_01	0	Kolobe_d_Cgn_49
11413	Black Wildebeest	9872	DCIM0545.JPG	20230909\Cam A2	2023-09-08 18:16:01	6	NA	FALSE	FALSE	Kolobe	dry	FALSE	NA	NA	NA	2023-09-08	18:16:00	1	sp8	6	CamA2	2	feetdrink	3	Connochaetes gnou	Black Wildebeest	Kol_d_01	0	Kolobe_d_Cgn_49
11414	Black Wildebeest	9873	DCIM0542.JPG	20230909\Cam A1	2023-09-08 18:17:01	5	NA	FALSE	FALSE	Kolobe	dry	TRUE	NA	NA	NA	2023-09-08	18:17:00	1	sp1	5	CamA1	1	standingclose	5	Connochaetes gnou	Black Wildebeest	Kol_d_01	0	Kolobe_d_Cgn_49
11415	Black Wildebeest	9874	DCIM0546.JPG	20230909\Cam A2	2023-09-08 18:17:01	6	NA	FALSE	FALSE	Kolobe	dry	FALSE	NA	NA	NA	2023-09-08	18:17:00	1	sp8	6	CamA2	1	feetdrink	6	Connochaetes gnou	Black Wildebeest	Kol_d_01	0	Kolobe_d_Cgn_49
11416	Black Wildebeest	9876	DCIM0547.JPG	20230909\Cam A2	2023-09-08 18:18:01	8	NA	FALSE	FALSE	Kolobe	dry	FALSE	NA	NA	NA	2023-09-08	18:18:00	1	sp8	8	CamA2	3	feetdrink	2.66666666666667	Connochaetes gnou	Black Wildebeest	Kol_d_01	0	Kolobe_d_Cgn_49
11417	Black Wildebeest	9876	DCIM0547.JPG	20230909\Cam A2	2023-09-08 18:18:01	8	NA	FALSE	FALSE	Kolobe	dry	FALSE	NA	NA	NA	2023-09-08	18:18:00	1	sp8	8	CamA2	3	feetinwater	2.66666666666667	Connochaetes gnou	Black Wildebeest	Kol_d_01	0	Kolobe_d_Cgn_49
11418	Black Wildebeest	9875	DCIM0543.JPG	20230909\Cam A1	2023-09-08 18:18:01	3	NA	FALSE	FALSE	Kolobe	dry	TRUE	NA	NA	NA	2023-09-08	18:18:00	1	sp1	3	CamA1	1	standingclose	3	Connochaetes gnou	Black Wildebeest	Kol_d_01	0	Kolobe_d_Cgn_49
11419	Black Wildebeest	9876	DCIM0547.JPG	20230909\Cam A2	2023-09-08 18:18:01	8	NA	FALSE	FALSE	Kolobe	dry	FALSE	NA	NA	NA	2023-09-08	18:18:00	1	sp8	8	CamA2	3	standingclose	2.66666666666667	Connochaetes gnou	Black Wildebeest	Kol_d_01	0	Kolobe_d_Cgn_49
11420	Black Wildebeest	9877	DCIM0544.JPG	20230909\Cam A1	2023-09-08 18:19:01	2	NA	FALSE	FALSE	Kolobe	dry	FALSE	NA	NA	NA	2023-09-08	18:19:00	1	sp1	2	CamA1	1	standingclose	2	Connochaetes gnou	Black Wildebeest	Kol_d_01	0	Kolobe_d_Cgn_49
11421	Black Wildebeest	9878	DCIM0545.JPG	20230909\Cam A1	2023-09-08 18:20:01	1	NA	FALSE	FALSE	Kolobe	dry	FALSE	NA	NA	NA	2023-09-08	18:20:00	1	sp1	1	CamA1	1	standingclose	1	Connochaetes gnou	Black Wildebeest	Kol_d_01	0	Kolobe_d_Cgn_49
11422	Black Wildebeest	9882	DCIM0557.JPG	20230909\Cam A2	2023-09-08 18:28:01	1	NA	FALSE	FALSE	Kolobe	dry	FALSE	NA	NA	NA	2023-09-08	18:28:00	1	sp8	1	CamA2	1	feetinwater	1	Connochaetes gnou	Black Wildebeest	Kol_d_01	0	Kolobe_d_Cgn_49
11423	Black Wildebeest	9884	DCIM0558.JPG	20230909\Cam A2	2023-09-08 18:29:01	3	NA	FALSE	FALSE	Kolobe	dry	FALSE	NA	NA	NA	2023-09-08	18:29:00	1	sp8	3	CamA2	2	feetinwater	1.5	Connochaetes gnou	Black Wildebeest	Kol_d_01	0	Kolobe_d_Cgn_49
11424	Black Wildebeest	9884	DCIM0558.JPG	20230909\Cam A2	2023-09-08 18:29:01	3	NA	FALSE	FALSE	Kolobe	dry	FALSE	NA	NA	NA	2023-09-08	18:29:00	1	sp8	3	CamA2	2	feetdrink	1.5	Connochaetes gnou	Black Wildebeest	Kol_d_01	0	Kolobe_d_Cgn_49
11425	Black Wildebeest	9886	DCIM0559.JPG	20230909\Cam A2	2023-09-08 18:30:01	2	NA	FALSE	FALSE	Kolobe	dry	FALSE	NA	NA	NA	2023-09-08	18:30:00	1	sp7	2	CamA2	1	feetdrink	2	Connochaetes gnou	Black Wildebeest	Kol_d_01	0	Kolobe_d_Cgn_49
11426	Black Wildebeest	9888	DCIM0561.JPG	20230909\Cam A2	2023-09-08 18:32:01	2	NA	FALSE	FALSE	Kolobe	dry	FALSE	NA	NA	NA	2023-09-08	18:32:00	2	sp7	1	CamA2	2	drinking	0.5	Connochaetes gnou	Black Wildebeest	Kol_d_01	0	Kolobe_d_Cgn_49
11427	Black Wildebeest	9889	DCIM0561.JPG	20230909\Cam A2	2023-09-08 18:32:01	2	NA	FALSE	FALSE	Kolobe	dry	FALSE	NA	NA	NA	2023-09-08	18:32:00	2	sp8	1	CamA2	2	feetinwater	0.5	Connochaetes gnou	Black Wildebeest	Kol_d_01	0	Kolobe_d_Cgn_49
11428	Black Wildebeest	9889	DCIM0561.JPG	20230909\Cam A2	2023-09-08 18:32:01	2	NA	FALSE	FALSE	Kolobe	dry	FALSE	NA	NA	NA	2023-09-08	18:32:00	2	sp8	1	CamA2	2	drinking	0.5	Connochaetes gnou	Black Wildebeest	Kol_d_01	0	Kolobe_d_Cgn_49
11429	Black Wildebeest	9888	DCIM0561.JPG	20230909\Cam A2	2023-09-08 18:32:01	2	NA	FALSE	FALSE	Kolobe	dry	FALSE	NA	NA	NA	2023-09-08	18:32:00	2	sp7	1	CamA2	2	feetinwater	0.5	Connochaetes gnou	Black Wildebeest	Kol_d_01	0	Kolobe_d_Cgn_49
11430	Black Wildebeest	9887	DCIM0557.JPG	20230909\Cam A1	2023-09-08 18:32:01	2	NA	FALSE	FALSE	Kolobe	dry	FALSE	NA	NA	NA	2023-09-08	18:32:00	1	sp1	2	CamA1	1	standingclose	2	Connochaetes gnou	Black Wildebeest	Kol_d_01	0	Kolobe_d_Cgn_49
11431	Black Wildebeest	9890	DCIM0562.JPG	20230909\Cam A2	2023-09-08 18:33:01	1	NA	FALSE	FALSE	Kolobe	dry	FALSE	NA	NA	NA	2023-09-08	18:33:00	1	sp7	1	CamA2	1	standingclose	1	Connochaetes gnou	Black Wildebeest	Kol_d_01	0	Kolobe_d_Cgn_49
11432	Black Wildebeest	9903	DCIM0599.JPG	20230909\Cam A1	2023-09-08 19:14:01	1	NA	FALSE	TRUE	Kolobe	dry	FALSE	NA	NA	NA	2023-09-08	19:14:00	1	sp2	1	CamA1	1	standingclose	1	Connochaetes gnou	Black Wildebeest	Kol_d_01	0	Kolobe_d_Cgn_50
11433	Black Wildebeest	9904	DCIM0615.JPG	20230909\Cam A2	2023-09-08 19:26:01	2	NA	FALSE	FALSE	Kolobe	dry	FALSE	NA	NA	NA	2023-09-08	19:26:00	1	sp5	2	CamA2	1	drinking	2	Connochaetes gnou	Black Wildebeest	Kol_d_01	0	Kolobe_d_Cgn_50
11434	Black Wildebeest	9912	DCIM0663.JPG	20230909\Cam A2	2023-09-08 20:14:01	6	NA	FALSE	FALSE	Kolobe	dry	FALSE	NA	NA	NA	2023-09-08	20:14:00	1	sp5	6	CamA2	2	drinking	3	Connochaetes gnou	Black Wildebeest	Kol_d_01	0	Kolobe_d_Cgn_51
11435	Black Wildebeest	9912	DCIM0663.JPG	20230909\Cam A2	2023-09-08 20:14:01	6	NA	FALSE	FALSE	Kolobe	dry	FALSE	NA	NA	NA	2023-09-08	20:14:00	1	sp5	6	CamA2	2	standingclose	3	Connochaetes gnou	Black Wildebeest	Kol_d_01	0	Kolobe_d_Cgn_51
11436	Black Wildebeest	9914	DCIM0664.JPG	20230909\Cam A2	2023-09-08 20:15:01	7	NA	FALSE	FALSE	Kolobe	dry	FALSE	NA	NA	NA	2023-09-08	20:15:00	1	sp5	7	CamA2	1	drinking	7	Connochaetes gnou	Black Wildebeest	Kol_d_01	0	Kolobe_d_Cgn_51
11437	Black Wildebeest	9915	DCIM0666.JPG	20230909\Cam A2	2023-09-08 20:17:01	7	NA	FALSE	FALSE	Kolobe	dry	FALSE	NA	NA	NA	2023-09-08	20:17:00	1	sp5	7	CamA2	1	drinking	7	Connochaetes gnou	Black Wildebeest	Kol_d_01	0	Kolobe_d_Cgn_51
11438	Black Wildebeest	9916	DCIM0670.JPG	20230909\Cam A2	2023-09-08 20:21:01	2	NA	FALSE	FALSE	Kolobe	dry	FALSE	NA	NA	NA	2023-09-08	20:21:00	1	sp5	2	CamA2	1	drinking	2	Connochaetes gnou	Black Wildebeest	Kol_d_01	0	Kolobe_d_Cgn_51
11439	Black Wildebeest	9917	DCIM0675.JPG	20230909\Cam A2	2023-09-08 20:26:01	1	NA	FALSE	FALSE	Kolobe	dry	FALSE	NA	NA	NA	2023-09-08	20:26:00	1	sp5	1	CamA2	1	drinking	1	Connochaetes gnou	Black Wildebeest	Kol_d_01	0	Kolobe_d_Cgn_51
11440	Black Wildebeest	9918	DCIM0676.JPG	20230909\Cam A2	2023-09-08 20:27:01	1	NA	FALSE	FALSE	Kolobe	dry	FALSE	NA	NA	NA	2023-09-08	20:27:00	1	sp5	1	CamA2	1	drinking	1	Connochaetes gnou	Black Wildebeest	Kol_d_01	0	Kolobe_d_Cgn_51
11441	Black Wildebeest	9921	DCIM0722.JPG	20230909\Cam A2	2023-09-08 21:13:01	4	NA	FALSE	FALSE	Kolobe	dry	FALSE	NA	NA	NA	2023-09-08	21:13:00	1	sp5	4	CamA2	1	standingclose	4	Connochaetes gnou	Black Wildebeest	Kol_d_01	0	Kolobe_d_Cgn_52
11442	Black Wildebeest	9923	DCIM0723.JPG	20230909\Cam A2	2023-09-08 21:14:01	8	NA	FALSE	FALSE	Kolobe	dry	FALSE	NA	NA	NA	2023-09-08	21:14:00	2	sp8	4	CamA2	3	drinking	1.33333333333333	Connochaetes gnou	Black Wildebeest	Kol_d_01	0	Kolobe_d_Cgn_52
11443	Black Wildebeest	9922	DCIM0723.JPG	20230909\Cam A2	2023-09-08 21:14:01	8	NA	FALSE	FALSE	Kolobe	dry	FALSE	NA	NA	NA	2023-09-08	21:14:00	2	sp5	4	CamA2	3	feetinwater	1.33333333333333	Connochaetes gnou	Black Wildebeest	Kol_d_01	0	Kolobe_d_Cgn_52
11444	Black Wildebeest	9922	DCIM0723.JPG	20230909\Cam A2	2023-09-08 21:14:01	8	NA	FALSE	FALSE	Kolobe	dry	FALSE	NA	NA	NA	2023-09-08	21:14:00	2	sp5	4	CamA2	3	feetdrink	1.33333333333333	Connochaetes gnou	Black Wildebeest	Kol_d_01	0	Kolobe_d_Cgn_52
11445	Black Wildebeest	9923	DCIM0723.JPG	20230909\Cam A2	2023-09-08 21:14:01	8	NA	FALSE	FALSE	Kolobe	dry	FALSE	NA	NA	NA	2023-09-08	21:14:00	2	sp8	4	CamA2	3	feetdrink	1.33333333333333	Connochaetes gnou	Black Wildebeest	Kol_d_01	0	Kolobe_d_Cgn_52
11446	Black Wildebeest	9923	DCIM0723.JPG	20230909\Cam A2	2023-09-08 21:14:01	8	NA	FALSE	FALSE	Kolobe	dry	FALSE	NA	NA	NA	2023-09-08	21:14:00	2	sp8	4	CamA2	3	feetinwater	1.33333333333333	Connochaetes gnou	Black Wildebeest	Kol_d_01	0	Kolobe_d_Cgn_52
11447	Black Wildebeest	9922	DCIM0723.JPG	20230909\Cam A2	2023-09-08 21:14:01	8	NA	FALSE	FALSE	Kolobe	dry	FALSE	NA	NA	NA	2023-09-08	21:14:00	2	sp5	4	CamA2	3	drinking	1.33333333333333	Connochaetes gnou	Black Wildebeest	Kol_d_01	0	Kolobe_d_Cgn_52
11448	Black Wildebeest	9924	DCIM0724.JPG	20230909\Cam A2	2023-09-08 21:15:01	9	NA	FALSE	FALSE	Kolobe	dry	FALSE	NA	NA	NA	2023-09-08	21:15:00	2	sp5	4.5	CamA2	3	feetinwater	1.5	Connochaetes gnou	Black Wildebeest	Kol_d_01	0	Kolobe_d_Cgn_52
11449	Black Wildebeest	9924	DCIM0724.JPG	20230909\Cam A2	2023-09-08 21:15:01	9	NA	FALSE	FALSE	Kolobe	dry	FALSE	NA	NA	NA	2023-09-08	21:15:00	2	sp5	4.5	CamA2	3	drinking	1.5	Connochaetes gnou	Black Wildebeest	Kol_d_01	0	Kolobe_d_Cgn_52
11450	Black Wildebeest	9925	DCIM0724.JPG	20230909\Cam A2	2023-09-08 21:15:01	9	NA	FALSE	FALSE	Kolobe	dry	FALSE	NA	NA	NA	2023-09-08	21:15:00	2	sp8	4.5	CamA2	3	feetdrink	1.5	Connochaetes gnou	Black Wildebeest	Kol_d_01	0	Kolobe_d_Cgn_52
11451	Black Wildebeest	9925	DCIM0724.JPG	20230909\Cam A2	2023-09-08 21:15:01	9	NA	FALSE	FALSE	Kolobe	dry	FALSE	NA	NA	NA	2023-09-08	21:15:00	2	sp8	4.5	CamA2	3	drinking	1.5	Connochaetes gnou	Black Wildebeest	Kol_d_01	0	Kolobe_d_Cgn_52
11452	Black Wildebeest	9925	DCIM0724.JPG	20230909\Cam A2	2023-09-08 21:15:01	9	NA	FALSE	FALSE	Kolobe	dry	FALSE	NA	NA	NA	2023-09-08	21:15:00	2	sp8	4.5	CamA2	3	feetinwater	1.5	Connochaetes gnou	Black Wildebeest	Kol_d_01	0	Kolobe_d_Cgn_52
11453	Black Wildebeest	9924	DCIM0724.JPG	20230909\Cam A2	2023-09-08 21:15:01	9	NA	FALSE	FALSE	Kolobe	dry	FALSE	NA	NA	NA	2023-09-08	21:15:00	2	sp5	4.5	CamA2	3	feetdrink	1.5	Connochaetes gnou	Black Wildebeest	Kol_d_01	0	Kolobe_d_Cgn_52
11454	Black Wildebeest	9929	DCIM0748.JPG	20230909\Cam A2	2023-09-08 21:39:01	3	NA	FALSE	FALSE	Kolobe	dry	FALSE	NA	NA	NA	2023-09-08	21:39:00	1	sp5	3	CamA2	1	drinking	3	Connochaetes gnou	Black Wildebeest	Kol_d_01	0	Kolobe_d_Cgn_52
11455	Black Wildebeest	9930	DCIM0749.JPG	20230909\Cam A2	2023-09-08 21:40:01	3	NA	FALSE	FALSE	Kolobe	dry	FALSE	NA	NA	NA	2023-09-08	21:40:00	1	sp5	3	CamA2	1	drinking	3	Connochaetes gnou	Black Wildebeest	Kol_d_01	0	Kolobe_d_Cgn_52
11456	Black Wildebeest	9931	DCIM0751.JPG	20230909\Cam A2	2023-09-08 21:42:01	2	NA	FALSE	FALSE	Kolobe	dry	FALSE	NA	NA	NA	2023-09-08	21:42:00	1	sp8	2	CamA2	1	feetdrink	2	Connochaetes gnou	Black Wildebeest	Kol_d_01	0	Kolobe_d_Cgn_52
11457	Black Wildebeest	9932	DCIM0752.JPG	20230909\Cam A2	2023-09-08 21:43:01	3	NA	FALSE	FALSE	Kolobe	dry	FALSE	NA	NA	NA	2023-09-08	21:43:00	1	sp8	3	CamA2	1	feetdrink	3	Connochaetes gnou	Black Wildebeest	Kol_d_01	0	Kolobe_d_Cgn_52
11458	Black Wildebeest	9933	DCIM0753.JPG	20230909\Cam A2	2023-09-08 21:44:01	4	NA	FALSE	FALSE	Kolobe	dry	FALSE	NA	NA	NA	2023-09-08	21:44:00	1	sp8	4	CamA2	1	feetdrink	4	Connochaetes gnou	Black Wildebeest	Kol_d_01	0	Kolobe_d_Cgn_52
11459	Black Wildebeest	9945	DCIM0866.JPG	20230909\Cam A2	2023-09-08 23:37:01	1	NA	FALSE	FALSE	Kolobe	dry	FALSE	NA	NA	NA	2023-09-08	23:37:00	1	sp5	1	CamA2	1	drinking	1	Connochaetes gnou	Black Wildebeest	Kol_d_01	0	Kolobe_d_Cgn_53
11460	Black Wildebeest	9946	DCIM0872.JPG	20230909\Cam A2	2023-09-08 23:43:01	1	NA	FALSE	FALSE	Kolobe	dry	FALSE	NA	NA	NA	2023-09-08	23:43:00	1	sp8	1	CamA2	1	feetinwater	1	Connochaetes gnou	Black Wildebeest	Kol_d_01	0	Kolobe_d_Cgn_53
11461	Black Wildebeest	9947	DCIM0873.JPG	20230909\Cam A2	2023-09-08 23:44:01	1	NA	FALSE	FALSE	Kolobe	dry	FALSE	NA	NA	NA	2023-09-08	23:44:00	1	sp8	1	CamA2	1	feetdrink	1	Connochaetes gnou	Black Wildebeest	Kol_d_01	0	Kolobe_d_Cgn_53
11462	Black Wildebeest	9948	DCIM0886.JPG	20230909\Cam A2	2023-09-08 23:57:01	5	NA	FALSE	FALSE	Kolobe	dry	FALSE	NA	NA	NA	2023-09-08	23:57:00	1	sp8	5	CamA2	1	feetdrink	5	Connochaetes gnou	Black Wildebeest	Kol_d_01	0	Kolobe_d_Cgn_53
11463	Black Wildebeest	9949	DCIM0887.JPG	20230909\Cam A2	2023-09-08 23:58:01	5	NA	FALSE	FALSE	Kolobe	dry	FALSE	NA	NA	NA	2023-09-08	23:58:00	1	sp8	5	CamA2	1	feetdrink	5	Connochaetes gnou	Black Wildebeest	Kol_d_01	0	Kolobe_d_Cgn_53
11464	Black Wildebeest	9950	DCIM0888.JPG	20230909\Cam A2	2023-09-08 23:59:01	6	NA	FALSE	FALSE	Kolobe	dry	FALSE	NA	NA	NA	2023-09-08	23:59:00	1	sp8	6	CamA2	1	feetdrink	6	Connochaetes gnou	Black Wildebeest	Kol_d_01	0	Kolobe_d_Cgn_53
11465	Black Wildebeest	9951	DCIM0889.JPG	20230909\Cam A2	2023-09-08 23:59:03	5	NA	FALSE	FALSE	Kolobe	dry	FALSE	NA	NA	NA	2023-09-08	23:59:00	1	sp8	5	CamA2	1	feetinwater	5	Connochaetes gnou	Black Wildebeest	Kol_d_01	0	Kolobe_d_Cgn_53
11466	Black Wildebeest	9955	DCIM0915.JPG	20230909\Cam A2	2023-09-09 00:25:01	5	NA	FALSE	FALSE	Kolobe	dry	FALSE	NA	NA	NA	2023-09-09	00:25:00	1	sp8	5	CamA2	3	drinking	1.66666666666667	Connochaetes gnou	Black Wildebeest	Kol_d_01	0	Kolobe_d_Cgn_53
11467	Black Wildebeest	9955	DCIM0915.JPG	20230909\Cam A2	2023-09-09 00:25:01	5	NA	FALSE	FALSE	Kolobe	dry	FALSE	NA	NA	NA	2023-09-09	00:25:00	1	sp8	5	CamA2	3	feetdrink	1.66666666666667	Connochaetes gnou	Black Wildebeest	Kol_d_01	0	Kolobe_d_Cgn_53
11468	Black Wildebeest	9955	DCIM0915.JPG	20230909\Cam A2	2023-09-09 00:25:01	5	NA	FALSE	FALSE	Kolobe	dry	FALSE	NA	NA	NA	2023-09-09	00:25:00	1	sp8	5	CamA2	3	feetinwater	1.66666666666667	Connochaetes gnou	Black Wildebeest	Kol_d_01	0	Kolobe_d_Cgn_53
11469	Black Wildebeest	9956	DCIM0916.JPG	20230909\Cam A2	2023-09-09 00:26:01	5	NA	FALSE	FALSE	Kolobe	dry	FALSE	NA	NA	NA	2023-09-09	00:26:00	1	sp8	5	CamA2	2	feetdrink	2.5	Connochaetes gnou	Black Wildebeest	Kol_d_01	0	Kolobe_d_Cgn_53
11470	Black Wildebeest	9956	DCIM0916.JPG	20230909\Cam A2	2023-09-09 00:26:01	5	NA	FALSE	FALSE	Kolobe	dry	FALSE	NA	NA	NA	2023-09-09	00:26:00	1	sp8	5	CamA2	2	feetinwater	2.5	Connochaetes gnou	Black Wildebeest	Kol_d_01	0	Kolobe_d_Cgn_53
11471	Black Wildebeest	9961	DCIM0928.JPG	20230909\Cam A2	2023-09-09 00:38:01	1	NA	FALSE	FALSE	Kolobe	dry	FALSE	NA	NA	NA	2023-09-09	00:38:00	1	sp8	1	CamA2	1	feetdrink	1	Connochaetes gnou	Black Wildebeest	Kol_d_01	0	Kolobe_d_Cgn_53
11472	Black Wildebeest	9962	DCIM0931.JPG	20230909\Cam A2	2023-09-09 00:41:01	3	NA	FALSE	FALSE	Kolobe	dry	FALSE	NA	NA	NA	2023-09-09	00:41:00	1	sp8	3	CamA2	1	feetdrink	3	Connochaetes gnou	Black Wildebeest	Kol_d_01	0	Kolobe_d_Cgn_53
11473	Black Wildebeest	10062	DCIM1324.JPG	20230909\Cam A2	2023-09-09 07:14:01	1	NA	FALSE	FALSE	Kolobe	dry	FALSE	NA	NA	NA	2023-09-09	07:14:00	1	sp8	1	CamA2	1	standingclose	1	Connochaetes gnou	Black Wildebeest	Kol_d_01	0	Kolobe_d_Cgn_54
11474	Black Wildebeest	10070	DCIM1325.JPG	20230909\Cam A2	2023-09-09 07:15:01	2	NA	FALSE	FALSE	Kolobe	dry	FALSE	NA	NA	NA	2023-09-09	07:15:00	1	sp7	2	CamA2	1	standingclose	2	Connochaetes gnou	Black Wildebeest	Kol_d_01	0	Kolobe_d_Cgn_54
11475	Black Wildebeest	10073	DCIM1326.JPG	20230909\Cam A2	2023-09-09 07:16:01	4	NA	FALSE	FALSE	Kolobe	dry	FALSE	NA	NA	NA	2023-09-09	07:16:00	2	sp6	2	CamA2	2	standingclose	1	Connochaetes gnou	Black Wildebeest	Kol_d_01	0	Kolobe_d_Cgn_54
11476	Black Wildebeest	10074	DCIM1326.JPG	20230909\Cam A2	2023-09-09 07:16:01	4	NA	FALSE	FALSE	Kolobe	dry	FALSE	NA	NA	NA	2023-09-09	07:16:00	2	sp7	2	CamA2	2	standingclose	1	Connochaetes gnou	Black Wildebeest	Kol_d_01	0	Kolobe_d_Cgn_54
11477	Black Wildebeest	10074	DCIM1326.JPG	20230909\Cam A2	2023-09-09 07:16:01	4	NA	FALSE	FALSE	Kolobe	dry	FALSE	NA	NA	NA	2023-09-09	07:16:00	2	sp7	2	CamA2	2	drinking	1	Connochaetes gnou	Black Wildebeest	Kol_d_01	0	Kolobe_d_Cgn_54
11478	Black Wildebeest	10073	DCIM1326.JPG	20230909\Cam A2	2023-09-09 07:16:01	4	NA	FALSE	FALSE	Kolobe	dry	FALSE	NA	NA	NA	2023-09-09	07:16:00	2	sp6	2	CamA2	2	drinking	1	Connochaetes gnou	Black Wildebeest	Kol_d_01	0	Kolobe_d_Cgn_54
11479	Black Wildebeest	10078	DCIM1327.JPG	20230909\Cam A2	2023-09-09 07:17:01	4	NA	FALSE	FALSE	Kolobe	dry	FALSE	NA	NA	NA	2023-09-09	07:17:00	1	sp6	4	CamA2	1	drinking	4	Connochaetes gnou	Black Wildebeest	Kol_d_01	0	Kolobe_d_Cgn_54
11480	Black Wildebeest	10129	DCIM0134.JPG	20230913\Cam A2	2023-09-09 10:17:01	1	NA	FALSE	FALSE	Kolobe	dry	FALSE	NA	NA	NA	2023-09-09	10:17:00	1	sp7	1	CamA2	1	standingclose	1	Connochaetes gnou	Black Wildebeest	Kol_d_02	1	Kolobe_d_Cgn_55
11481	Black Wildebeest	10132	DCIM0135.JPG	20230913\Cam A2	2023-09-09 10:18:01	4	NA	FALSE	FALSE	Kolobe	dry	FALSE	NA	NA	NA	2023-09-09	10:18:00	1	sp6	4	CamA2	1	standingclose	4	Connochaetes gnou	Black Wildebeest	Kol_d_02	1	Kolobe_d_Cgn_55
11482	Black Wildebeest	10134	PICT0113.JPG	20230913\Cam A3\100DSCIM	2023-09-09 10:18:21	2	NA	FALSE	FALSE	Kolobe	dry	FALSE	NA	NA	NA	2023-09-09	10:18:00	1	sp5	2	CamA3	1	feetdrink	2	Connochaetes gnou	Black Wildebeest	Kol_d_02	1	Kolobe_d_Cgn_55
11483	Black Wildebeest	10137	PICT0114.JPG	20230913\Cam A3\100DSCIM	2023-09-09 10:19:21	2	NA	FALSE	FALSE	Kolobe	dry	FALSE	NA	NA	NA	2023-09-09	10:19:00	1	sp5	2	CamA3	1	feetdrink	2	Connochaetes gnou	Black Wildebeest	Kol_d_02	1	Kolobe_d_Cgn_55
11484	Black Wildebeest	10526	DCIM0430.JPG	20230913\Cam A1	2023-09-09 15:16:01	1	NA	FALSE	FALSE	Kolobe	dry	FALSE	NA	NA	NA	2023-09-09	15:16:00	1	sp2	1	CamA1	1	standingclose	1	Connochaetes gnou	Black Wildebeest	Kol_d_02	1	Kolobe_d_Cgn_56
11485	Black Wildebeest	10535	DCIM0436.JPG	20230913\Cam A2	2023-09-09 15:19:01	1	NA	FALSE	FALSE	Kolobe	dry	FALSE	NA	NA	NA	2023-09-09	15:19:00	1	sp1	1	CamA2	1	feetdrink	1	Connochaetes gnou	Black Wildebeest	Kol_d_02	1	Kolobe_d_Cgn_56
11486	Black Wildebeest	10569	DCIM0457.JPG	20230913\Cam A2	2023-09-09 15:40:01	6	NA	FALSE	FALSE	Kolobe	dry	FALSE	NA	NA	NA	2023-09-09	15:40:00	1	sp8	6	CamA2	1	feetdrink	6	Connochaetes gnou	Black Wildebeest	Kol_d_02	1	Kolobe_d_Cgn_56
11487	Black Wildebeest	10571	DCIM0458.JPG	20230913\Cam A2	2023-09-09 15:41:01	7	NA	FALSE	FALSE	Kolobe	dry	FALSE	NA	NA	NA	2023-09-09	15:41:00	2	sp5	3.5	CamA2	1	feetdrink	3.5	Connochaetes gnou	Black Wildebeest	Kol_d_02	1	Kolobe_d_Cgn_56
11488	Black Wildebeest	10572	DCIM0458.JPG	20230913\Cam A2	2023-09-09 15:41:01	7	NA	FALSE	FALSE	Kolobe	dry	FALSE	NA	NA	NA	2023-09-09	15:41:00	2	sp8	3.5	CamA2	1	feetdrink	3.5	Connochaetes gnou	Black Wildebeest	Kol_d_02	1	Kolobe_d_Cgn_56
11489	Black Wildebeest	10722	DCIM0527.JPG	20230913\Cam A1	2023-09-09 18:21:00	1	NA	FALSE	FALSE	Kolobe	dry	FALSE	NA	NA	NA	2023-09-09	18:21:00	1	sp1	1	CamA1	1	standingclose	1	Connochaetes gnou	Black Wildebeest	Kol_d_02	1	Kolobe_d_Cgn_57
11490	Black Wildebeest	10739	DCIM0531.JPG	20230913\Cam A1	2023-09-09 18:25:01	1	NA	FALSE	FALSE	Kolobe	dry	FALSE	NA	NA	NA	2023-09-09	18:25:00	1	sp1	1	CamA1	1	standingclose	1	Connochaetes gnou	Black Wildebeest	Kol_d_02	1	Kolobe_d_Cgn_57
11491	Black Wildebeest	10806	DCIM0558.JPG	20230913\Cam A1	2023-09-09 18:52:00	1	NA	FALSE	FALSE	Kolobe	dry	FALSE	NA	NA	NA	2023-09-09	18:52:00	1	sp2	1	CamA1	1	standingclose	1	Connochaetes gnou	Black Wildebeest	Kol_d_02	1	Kolobe_d_Cgn_57
11492	Black Wildebeest	10808	DCIM0559.JPG	20230913\Cam A1	2023-09-09 18:53:00	1	NA	FALSE	FALSE	Kolobe	dry	FALSE	NA	NA	NA	2023-09-09	18:53:00	1	sp3	1	CamA1	1	feetdrink	1	Connochaetes gnou	Black Wildebeest	Kol_d_02	1	Kolobe_d_Cgn_57
11493	Black Wildebeest	10817	DCIM0604.JPG	20230913\Cam A2	2023-09-09 19:37:01	3	NA	FALSE	FALSE	Kolobe	dry	FALSE	NA	NA	NA	2023-09-09	19:37:00	1	sp5	3	CamA2	1	feetdrink	3	Connochaetes gnou	Black Wildebeest	Kol_d_02	1	Kolobe_d_Cgn_58
11494	Black Wildebeest	10818	PICT0672.JPG	20230913\Cam A3\101DSCIM	2023-09-09 19:37:22	2	NA	FALSE	FALSE	Kolobe	dry	FALSE	NA	NA	NA	2023-09-09	19:37:00	1	sp5	2	CamA3	1	standingclose	2	Connochaetes gnou	Black Wildebeest	Kol_d_02	1	Kolobe_d_Cgn_58
11495	Black Wildebeest	10819	DCIM0613.JPG	20230913\Cam A2	2023-09-09 19:46:01	3	NA	FALSE	FALSE	Kolobe	dry	FALSE	NA	NA	NA	2023-09-09	19:46:00	1	sp5	3	CamA2	2	standingclose	1.5	Connochaetes gnou	Black Wildebeest	Kol_d_02	1	Kolobe_d_Cgn_58
11496	Black Wildebeest	10819	DCIM0613.JPG	20230913\Cam A2	2023-09-09 19:46:01	3	NA	FALSE	FALSE	Kolobe	dry	FALSE	NA	NA	NA	2023-09-09	19:46:00	1	sp5	3	CamA2	2	drinking	1.5	Connochaetes gnou	Black Wildebeest	Kol_d_02	1	Kolobe_d_Cgn_58
11497	Black Wildebeest	10820	PICT0681.JPG	20230913\Cam A3\101DSCIM	2023-09-09 19:46:24	4	NA	FALSE	FALSE	Kolobe	dry	FALSE	NA	NA	NA	2023-09-09	19:46:00	1	sp5	4	CamA3	1	standingclose	4	Connochaetes gnou	Black Wildebeest	Kol_d_02	1	Kolobe_d_Cgn_58
11498	Black Wildebeest	10844	DCIM0719.JPG	20230913\Cam A2	2023-09-09 21:32:00	2	NA	FALSE	FALSE	Kolobe	dry	FALSE	NA	NA	NA	2023-09-09	21:32:00	1	sp8	2	CamA2	1	feetdrink	2	Connochaetes gnou	Black Wildebeest	Kol_d_02	1	Kolobe_d_Cgn_59
11499	Black Wildebeest	10845	DCIM0720.JPG	20230913\Cam A2	2023-09-09 21:33:00	1	NA	FALSE	FALSE	Kolobe	dry	FALSE	NA	NA	NA	2023-09-09	21:33:00	1	sp8	1	CamA2	2	standingclose	0.5	Connochaetes gnou	Black Wildebeest	Kol_d_02	1	Kolobe_d_Cgn_59
11500	Black Wildebeest	10845	DCIM0720.JPG	20230913\Cam A2	2023-09-09 21:33:00	1	NA	FALSE	FALSE	Kolobe	dry	FALSE	NA	NA	NA	2023-09-09	21:33:00	1	sp8	1	CamA2	2	feetinwater	0.5	Connochaetes gnou	Black Wildebeest	Kol_d_02	1	Kolobe_d_Cgn_59
11501	Black Wildebeest	10846	DCIM0755.JPG	20230913\Cam A1	2023-09-09 22:09:00	1	NA	FALSE	FALSE	Kolobe	dry	FALSE	NA	NA	NA	2023-09-09	22:09:00	1	sp2	1	CamA1	1	drinking	1	Connochaetes gnou	Black Wildebeest	Kol_d_02	1	Kolobe_d_Cgn_60
11502	Black Wildebeest	10847	DCIM0756.JPG	20230913\Cam A1	2023-09-09 22:10:00	1	NA	FALSE	FALSE	Kolobe	dry	FALSE	NA	NA	NA	2023-09-09	22:10:00	1	sp2	1	CamA1	1	feetdrink	1	Connochaetes gnou	Black Wildebeest	Kol_d_02	1	Kolobe_d_Cgn_60
11503	Black Wildebeest	10874	DCIM0945.JPG	20230913\Cam A2	2023-09-10 01:18:01	2	NA	FALSE	FALSE	Kolobe	dry	FALSE	NA	NA	NA	2023-09-10	01:18:00	1	sp8	2	CamA2	1	feetinwater	2	Connochaetes gnou	Black Wildebeest	Kol_d_02	1	Kolobe_d_Cgn_61
11504	Black Wildebeest	10875	DCIM0951.JPG	20230913\Cam A2	2023-09-10 01:24:01	1	NA	FALSE	FALSE	Kolobe	dry	FALSE	NA	NA	NA	2023-09-10	01:24:00	1	sp5	1	CamA2	1	drinking	1	Connochaetes gnou	Black Wildebeest	Kol_d_02	1	Kolobe_d_Cgn_61
11505	Black Wildebeest	10876	DCIM0952.JPG	20230913\Cam A2	2023-09-10 01:25:01	1	NA	FALSE	FALSE	Kolobe	dry	FALSE	NA	NA	NA	2023-09-10	01:25:00	1	sp5	1	CamA2	1	drinking	1	Connochaetes gnou	Black Wildebeest	Kol_d_02	1	Kolobe_d_Cgn_61
11506	Black Wildebeest	10877	PICT1020.JPG	20230913\Cam A3\102DSCIM	2023-09-10 01:25:22	1	NA	FALSE	FALSE	Kolobe	dry	FALSE	NA	NA	NA	2023-09-10	01:25:00	1	sp5	1	CamA3	1	standingclose	1	Connochaetes gnou	Black Wildebeest	Kol_d_02	1	Kolobe_d_Cgn_61
11507	Black Wildebeest	10878	DCIM0953.JPG	20230913\Cam A2	2023-09-10 01:26:01	4	NA	FALSE	FALSE	Kolobe	dry	FALSE	NA	NA	NA	2023-09-10	01:26:00	1	sp5	4	CamA2	2	drinking	2	Connochaetes gnou	Black Wildebeest	Kol_d_02	1	Kolobe_d_Cgn_61
11508	Black Wildebeest	10878	DCIM0953.JPG	20230913\Cam A2	2023-09-10 01:26:01	4	NA	FALSE	FALSE	Kolobe	dry	FALSE	NA	NA	NA	2023-09-10	01:26:00	1	sp5	4	CamA2	2	feetdrink	2	Connochaetes gnou	Black Wildebeest	Kol_d_02	1	Kolobe_d_Cgn_61
11509	Black Wildebeest	10879	PICT1021.JPG	20230913\Cam A3\102DSCIM	2023-09-10 01:26:22	1	NA	FALSE	FALSE	Kolobe	dry	FALSE	NA	NA	NA	2023-09-10	01:26:00	1	sp5	1	CamA3	1	standingclose	1	Connochaetes gnou	Black Wildebeest	Kol_d_02	1	Kolobe_d_Cgn_61
11510	Black Wildebeest	10880	DCIM0954.JPG	20230913\Cam A2	2023-09-10 01:27:01	2	NA	FALSE	FALSE	Kolobe	dry	FALSE	NA	NA	NA	2023-09-10	01:27:00	2	sp5	1	CamA2	2	drinking	0.5	Connochaetes gnou	Black Wildebeest	Kol_d_02	1	Kolobe_d_Cgn_61
11511	Black Wildebeest	10881	DCIM0954.JPG	20230913\Cam A2	2023-09-10 01:27:01	2	NA	FALSE	FALSE	Kolobe	dry	FALSE	NA	NA	NA	2023-09-10	01:27:00	2	sp8	1	CamA2	2	feetdrink	0.5	Connochaetes gnou	Black Wildebeest	Kol_d_02	1	Kolobe_d_Cgn_61
11512	Black Wildebeest	10881	DCIM0954.JPG	20230913\Cam A2	2023-09-10 01:27:01	2	NA	FALSE	FALSE	Kolobe	dry	FALSE	NA	NA	NA	2023-09-10	01:27:00	2	sp8	1	CamA2	2	drinking	0.5	Connochaetes gnou	Black Wildebeest	Kol_d_02	1	Kolobe_d_Cgn_61
11513	Black Wildebeest	10880	DCIM0954.JPG	20230913\Cam A2	2023-09-10 01:27:01	2	NA	FALSE	FALSE	Kolobe	dry	FALSE	NA	NA	NA	2023-09-10	01:27:00	2	sp5	1	CamA2	2	feetdrink	0.5	Connochaetes gnou	Black Wildebeest	Kol_d_02	1	Kolobe_d_Cgn_61
11514	Black Wildebeest	10882	DCIM0955.JPG	20230913\Cam A2	2023-09-10 01:28:01	1	NA	FALSE	FALSE	Kolobe	dry	FALSE	NA	NA	NA	2023-09-10	01:28:00	1	sp5	1	CamA2	1	drinking	1	Connochaetes gnou	Black Wildebeest	Kol_d_02	1	Kolobe_d_Cgn_61
11515	Black Wildebeest	10883	DCIM0956.JPG	20230913\Cam A2	2023-09-10 01:29:01	4	NA	FALSE	FALSE	Kolobe	dry	FALSE	NA	NA	NA	2023-09-10	01:29:00	1	sp5	4	CamA2	1	drinking	4	Connochaetes gnou	Black Wildebeest	Kol_d_02	1	Kolobe_d_Cgn_61
11516	Black Wildebeest	10884	PICT1024.JPG	20230913\Cam A3\102DSCIM	2023-09-10 01:29:22	5	NA	FALSE	FALSE	Kolobe	dry	FALSE	NA	NA	NA	2023-09-10	01:29:00	1	sp5	5	CamA3	1	standingclose	5	Connochaetes gnou	Black Wildebeest	Kol_d_02	1	Kolobe_d_Cgn_61
11517	Black Wildebeest	10885	DCIM0957.JPG	20230913\Cam A2	2023-09-10 01:30:01	2	NA	FALSE	FALSE	Kolobe	dry	FALSE	NA	NA	NA	2023-09-10	01:30:00	2	sp5	1	CamA2	1	standingclose	1	Connochaetes gnou	Black Wildebeest	Kol_d_02	1	Kolobe_d_Cgn_61
11518	Black Wildebeest	10886	DCIM0957.JPG	20230913\Cam A2	2023-09-10 01:30:01	2	NA	FALSE	FALSE	Kolobe	dry	FALSE	NA	NA	NA	2023-09-10	01:30:00	2	sp8	1	CamA2	1	standingclose	1	Connochaetes gnou	Black Wildebeest	Kol_d_02	1	Kolobe_d_Cgn_61
11519	Black Wildebeest	10887	PICT1025.JPG	20230913\Cam A3\102DSCIM	2023-09-10 01:30:22	2	NA	FALSE	FALSE	Kolobe	dry	FALSE	NA	NA	NA	2023-09-10	01:30:00	1	sp5	2	CamA3	1	standingclose	2	Connochaetes gnou	Black Wildebeest	Kol_d_02	1	Kolobe_d_Cgn_61
11520	Black Wildebeest	10888	DCIM0958.JPG	20230913\Cam A2	2023-09-10 01:31:01	8	NA	FALSE	FALSE	Kolobe	dry	FALSE	NA	NA	NA	2023-09-10	01:31:00	2	sp5	4	CamA2	3	drinking	1.33333333333333	Connochaetes gnou	Black Wildebeest	Kol_d_02	1	Kolobe_d_Cgn_61
11521	Black Wildebeest	10888	DCIM0958.JPG	20230913\Cam A2	2023-09-10 01:31:01	8	NA	FALSE	FALSE	Kolobe	dry	FALSE	NA	NA	NA	2023-09-10	01:31:00	2	sp5	4	CamA2	3	standingclose	1.33333333333333	Connochaetes gnou	Black Wildebeest	Kol_d_02	1	Kolobe_d_Cgn_61
11522	Black Wildebeest	10889	DCIM0958.JPG	20230913\Cam A2	2023-09-10 01:31:01	8	NA	FALSE	FALSE	Kolobe	dry	FALSE	NA	NA	NA	2023-09-10	01:31:00	2	sp8	4	CamA2	3	standingclose	1.33333333333333	Connochaetes gnou	Black Wildebeest	Kol_d_02	1	Kolobe_d_Cgn_61
11523	Black Wildebeest	10889	DCIM0958.JPG	20230913\Cam A2	2023-09-10 01:31:01	8	NA	FALSE	FALSE	Kolobe	dry	FALSE	NA	NA	NA	2023-09-10	01:31:00	2	sp8	4	CamA2	3	feetdrink	1.33333333333333	Connochaetes gnou	Black Wildebeest	Kol_d_02	1	Kolobe_d_Cgn_61
11524	Black Wildebeest	10889	DCIM0958.JPG	20230913\Cam A2	2023-09-10 01:31:01	8	NA	FALSE	FALSE	Kolobe	dry	FALSE	NA	NA	NA	2023-09-10	01:31:00	2	sp8	4	CamA2	3	drinking	1.33333333333333	Connochaetes gnou	Black Wildebeest	Kol_d_02	1	Kolobe_d_Cgn_61
11525	Black Wildebeest	10888	DCIM0958.JPG	20230913\Cam A2	2023-09-10 01:31:01	8	NA	FALSE	FALSE	Kolobe	dry	FALSE	NA	NA	NA	2023-09-10	01:31:00	2	sp5	4	CamA2	3	feetdrink	1.33333333333333	Connochaetes gnou	Black Wildebeest	Kol_d_02	1	Kolobe_d_Cgn_61
11526	Black Wildebeest	10890	PICT1026.JPG	20230913\Cam A3\102DSCIM	2023-09-10 01:31:22	2	NA	FALSE	FALSE	Kolobe	dry	FALSE	NA	NA	NA	2023-09-10	01:31:00	1	sp5	2	CamA3	1	standingclose	2	Connochaetes gnou	Black Wildebeest	Kol_d_02	1	Kolobe_d_Cgn_61
11527	Black Wildebeest	10891	DCIM0959.JPG	20230913\Cam A2	2023-09-10 01:32:01	8	NA	FALSE	FALSE	Kolobe	dry	FALSE	NA	NA	NA	2023-09-10	01:32:00	1	sp8	8	CamA2	2	feetinwater	4	Connochaetes gnou	Black Wildebeest	Kol_d_02	1	Kolobe_d_Cgn_61
11528	Black Wildebeest	10891	DCIM0959.JPG	20230913\Cam A2	2023-09-10 01:32:01	8	NA	FALSE	FALSE	Kolobe	dry	FALSE	NA	NA	NA	2023-09-10	01:32:00	1	sp8	8	CamA2	2	standingclose	4	Connochaetes gnou	Black Wildebeest	Kol_d_02	1	Kolobe_d_Cgn_61
11529	Black Wildebeest	10892	DCIM0964.JPG	20230913\Cam A2	2023-09-10 01:37:01	1	NA	FALSE	FALSE	Kolobe	dry	FALSE	NA	NA	NA	2023-09-10	01:37:00	1	sp5	1	CamA2	1	drinking	1	Connochaetes gnou	Black Wildebeest	Kol_d_02	1	Kolobe_d_Cgn_61
11530	Black Wildebeest	10893	PICT1040.JPG	20230913\Cam A3\102DSCIM	2023-09-10 01:45:24	1	NA	FALSE	FALSE	Kolobe	dry	FALSE	NA	NA	NA	2023-09-10	01:45:00	1	sp5	1	CamA3	1	standingclose	1	Connochaetes gnou	Black Wildebeest	Kol_d_02	1	Kolobe_d_Cgn_61
11531	Black Wildebeest	10895	DCIM0980.JPG	20230913\Cam A2	2023-09-10 01:53:01	3	NA	FALSE	FALSE	Kolobe	dry	FALSE	NA	NA	NA	2023-09-10	01:53:00	1	sp5	3	CamA2	1	drinking	3	Connochaetes gnou	Black Wildebeest	Kol_d_02	1	Kolobe_d_Cgn_61
11532	Black Wildebeest	10897	DCIM0981.JPG	20230913\Cam A2	2023-09-10 01:54:01	1	NA	FALSE	FALSE	Kolobe	dry	FALSE	NA	NA	NA	2023-09-10	01:54:00	1	sp5	1	CamA2	1	drinking	1	Connochaetes gnou	Black Wildebeest	Kol_d_02	1	Kolobe_d_Cgn_61
11533	Black Wildebeest	10899	DCIM1051.JPG	20230913\Cam A2	2023-09-10 03:04:01	1	NA	FALSE	FALSE	Kolobe	dry	FALSE	NA	NA	NA	2023-09-10	03:04:00	1	sp8	1	CamA2	1	drinking	1	Connochaetes gnou	Black Wildebeest	Kol_d_02	1	Kolobe_d_Cgn_62
11534	Black Wildebeest	10901	DCIM1052.JPG	20230913\Cam A2	2023-09-10 03:05:01	1	NA	FALSE	FALSE	Kolobe	dry	FALSE	NA	NA	NA	2023-09-10	03:05:00	1	sp8	1	CamA2	1	drinking	1	Connochaetes gnou	Black Wildebeest	Kol_d_02	1	Kolobe_d_Cgn_62
11535	Black Wildebeest	10919	DCIM1235.JPG	20230913\Cam A2	2023-09-10 06:10:01	5	NA	FALSE	FALSE	Kolobe	dry	FALSE	NA	NA	NA	2023-09-10	06:10:00	1	sp8	5	CamA2	1	feetdrink	5	Connochaetes gnou	Black Wildebeest	Kol_d_02	1	Kolobe_d_Cgn_63
11536	Black Wildebeest	10923	DCIM1236.JPG	20230913\Cam A2	2023-09-10 06:11:01	5	NA	FALSE	FALSE	Kolobe	dry	FALSE	NA	NA	NA	2023-09-10	06:11:00	1	sp8	5	CamA2	2	drinking	2.5	Connochaetes gnou	Black Wildebeest	Kol_d_02	1	Kolobe_d_Cgn_63
11537	Black Wildebeest	10923	DCIM1236.JPG	20230913\Cam A2	2023-09-10 06:11:01	5	NA	FALSE	FALSE	Kolobe	dry	FALSE	NA	NA	NA	2023-09-10	06:11:00	1	sp8	5	CamA2	2	feetdrink	2.5	Connochaetes gnou	Black Wildebeest	Kol_d_02	1	Kolobe_d_Cgn_63
11538	Black Wildebeest	10929	DCIM1239.JPG	20230913\Cam A2	2023-09-10 06:14:01	1	NA	FALSE	FALSE	Kolobe	dry	FALSE	NA	NA	NA	2023-09-10	06:14:00	1	sp8	1	CamA2	1	feetinwater	1	Connochaetes gnou	Black Wildebeest	Kol_d_02	1	Kolobe_d_Cgn_63
11539	Black Wildebeest	10930	DCIM1240.JPG	20230913\Cam A2	2023-09-10 06:15:01	1	NA	FALSE	FALSE	Kolobe	dry	FALSE	NA	NA	NA	2023-09-10	06:15:00	1	sp8	1	CamA2	1	feetinwater	1	Connochaetes gnou	Black Wildebeest	Kol_d_02	1	Kolobe_d_Cgn_63
11540	Black Wildebeest	10941	DCIM1275.JPG	20230913\Cam A2	2023-09-10 06:50:01	4	NA	FALSE	FALSE	Kolobe	dry	FALSE	NA	NA	NA	2023-09-10	06:50:00	1	sp8	4	CamA2	2	feetdrink	2	Connochaetes gnou	Black Wildebeest	Kol_d_02	1	Kolobe_d_Cgn_64
11541	Black Wildebeest	10941	DCIM1275.JPG	20230913\Cam A2	2023-09-10 06:50:01	4	NA	FALSE	FALSE	Kolobe	dry	FALSE	NA	NA	NA	2023-09-10	06:50:00	1	sp8	4	CamA2	2	drinking	2	Connochaetes gnou	Black Wildebeest	Kol_d_02	1	Kolobe_d_Cgn_64
11542	Black Wildebeest	10942	DCIM1276.JPG	20230913\Cam A2	2023-09-10 06:51:01	6	NA	FALSE	FALSE	Kolobe	dry	FALSE	NA	NA	NA	2023-09-10	06:51:00	1	sp8	6	CamA2	2	feetdrink	3	Connochaetes gnou	Black Wildebeest	Kol_d_02	1	Kolobe_d_Cgn_64
11543	Black Wildebeest	10942	DCIM1276.JPG	20230913\Cam A2	2023-09-10 06:51:01	6	NA	FALSE	FALSE	Kolobe	dry	FALSE	NA	NA	NA	2023-09-10	06:51:00	1	sp8	6	CamA2	2	drinking	3	Connochaetes gnou	Black Wildebeest	Kol_d_02	1	Kolobe_d_Cgn_64
11544	Black Wildebeest	10943	DCIM1289.JPG	20230913\Cam A2	2023-09-10 07:04:01	4	NA	FALSE	FALSE	Kolobe	dry	FALSE	NA	NA	NA	2023-09-10	07:04:00	1	sp7	4	CamA2	1	standingclose	4	Connochaetes gnou	Black Wildebeest	Kol_d_02	1	Kolobe_d_Cgn_64
11545	Black Wildebeest	10944	DCIM1290.JPG	20230913\Cam A2	2023-09-10 07:05:01	5	NA	FALSE	FALSE	Kolobe	dry	FALSE	NA	NA	NA	2023-09-10	07:05:00	1	sp7	5	CamA2	1	standingclose	5	Connochaetes gnou	Black Wildebeest	Kol_d_02	1	Kolobe_d_Cgn_64
11546	Black Wildebeest	10945	DCIM1291.JPG	20230913\Cam A2	2023-09-10 07:06:01	5	NA	FALSE	FALSE	Kolobe	dry	FALSE	NA	NA	NA	2023-09-10	07:06:00	1	sp7	5	CamA2	2	feetinwater	2.5	Connochaetes gnou	Black Wildebeest	Kol_d_02	1	Kolobe_d_Cgn_64
11547	Black Wildebeest	10945	DCIM1291.JPG	20230913\Cam A2	2023-09-10 07:06:01	5	NA	FALSE	FALSE	Kolobe	dry	FALSE	NA	NA	NA	2023-09-10	07:06:00	1	sp7	5	CamA2	2	standingclose	2.5	Connochaetes gnou	Black Wildebeest	Kol_d_02	1	Kolobe_d_Cgn_64
11548	Black Wildebeest	10948	DCIM1292.JPG	20230913\Cam A2	2023-09-10 07:07:01	2	NA	FALSE	FALSE	Kolobe	dry	FALSE	NA	NA	NA	2023-09-10	07:07:00	1	sp7	2	CamA2	2	feetinwater	1	Connochaetes gnou	Black Wildebeest	Kol_d_02	1	Kolobe_d_Cgn_64
11549	Black Wildebeest	10948	DCIM1292.JPG	20230913\Cam A2	2023-09-10 07:07:01	2	NA	FALSE	FALSE	Kolobe	dry	FALSE	NA	NA	NA	2023-09-10	07:07:00	1	sp7	2	CamA2	2	standingclose	1	Connochaetes gnou	Black Wildebeest	Kol_d_02	1	Kolobe_d_Cgn_64
11550	Black Wildebeest	10951	PICT1362.JPG	20230913\Cam A3\102DSCIM	2023-09-10 07:07:22	1	NA	FALSE	FALSE	Kolobe	dry	FALSE	NA	NA	NA	2023-09-10	07:07:00	1	sp5	1	CamA3	1	feetinwater	1	Connochaetes gnou	Black Wildebeest	Kol_d_02	1	Kolobe_d_Cgn_64
11551	Black Wildebeest	11001	PICT1445.JPG	20230913\Cam A3\102DSCIM	2023-09-10 08:30:22	3	NA	FALSE	FALSE	Kolobe	dry	FALSE	NA	NA	NA	2023-09-10	08:30:00	1	sp5	3	CamA3	1	standingclose	3	Connochaetes gnou	Black Wildebeest	Kol_d_02	1	Kolobe_d_Cgn_65
11552	Black Wildebeest	11111	DCIM1522.JPG	20230913\Cam A2	2023-09-10 12:28:01	1	NA	FALSE	FALSE	Kolobe	dry	FALSE	NA	NA	NA	2023-09-10	12:28:00	1	sp8	1	CamA2	2	drinking	0.5	Connochaetes gnou	Black Wildebeest	Kol_d_02	1	Kolobe_d_Cgn_66
11553	Black Wildebeest	11111	DCIM1522.JPG	20230913\Cam A2	2023-09-10 12:28:01	1	NA	FALSE	FALSE	Kolobe	dry	FALSE	NA	NA	NA	2023-09-10	12:28:00	1	sp8	1	CamA2	2	standingclose	0.5	Connochaetes gnou	Black Wildebeest	Kol_d_02	1	Kolobe_d_Cgn_66
11554	Black Wildebeest	11112	DCIM1523.JPG	20230913\Cam A2	2023-09-10 12:29:01	1	NA	FALSE	FALSE	Kolobe	dry	FALSE	NA	NA	NA	2023-09-10	12:29:00	1	sp8	1	CamA2	1	standingclose	1	Connochaetes gnou	Black Wildebeest	Kol_d_02	1	Kolobe_d_Cgn_66
11555	Black Wildebeest	11174	DCIM1700.JPG	20230913\Cam A1	2023-09-10 16:16:01	1	NA	FALSE	FALSE	Kolobe	dry	TRUE	NA	NA	NA	2023-09-10	16:16:00	1	sp1	1	CamA1	1	standingclose	1	Connochaetes gnou	Black Wildebeest	Kol_d_02	1	Kolobe_d_Cgn_67
11556	Black Wildebeest	11303	DCIM1815.JPG	20230913\Cam A2	2023-09-10 19:03:01	1	NA	FALSE	FALSE	Kolobe	dry	FALSE	NA	NA	NA	2023-09-10	19:03:00	1	sp1	1	CamA2	1	drinking	1	Connochaetes gnou	Black Wildebeest	Kol_d_02	1	Kolobe_d_Cgn_68
11557	Black Wildebeest	11304	DCIM1816.JPG	20230913\Cam A2	2023-09-10 19:04:01	1	NA	FALSE	FALSE	Kolobe	dry	FALSE	NA	NA	NA	2023-09-10	19:04:00	1	sp1	1	CamA2	1	drinking	1	Connochaetes gnou	Black Wildebeest	Kol_d_02	1	Kolobe_d_Cgn_68
11558	Black Wildebeest	11312	DCIM1850.JPG	20230913\Cam A2	2023-09-10 19:38:00	6	NA	FALSE	FALSE	Kolobe	dry	FALSE	NA	NA	NA	2023-09-10	19:38:00	1	sp8	6	CamA2	1	feetdrink	6	Connochaetes gnou	Black Wildebeest	Kol_d_02	1	Kolobe_d_Cgn_69
11559	Black Wildebeest	11316	DCIM1855.JPG	20230913\Cam A2	2023-09-10 19:43:01	2	NA	FALSE	FALSE	Kolobe	dry	FALSE	NA	NA	NA	2023-09-10	19:43:00	1	sp8	2	CamA2	1	standingclose	2	Connochaetes gnou	Black Wildebeest	Kol_d_02	1	Kolobe_d_Cgn_69
11560	Black Wildebeest	11321	DCIM1861.JPG	20230913\Cam A2	2023-09-10 19:49:01	2	NA	FALSE	FALSE	Kolobe	dry	FALSE	NA	NA	NA	2023-09-10	19:49:00	1	sp8	2	CamA2	1	standingclose	2	Connochaetes gnou	Black Wildebeest	Kol_d_02	1	Kolobe_d_Cgn_69
11561	Black Wildebeest	11323	DCIM1862.JPG	20230913\Cam A2	2023-09-10 19:50:01	1	NA	FALSE	FALSE	Kolobe	dry	FALSE	NA	NA	NA	2023-09-10	19:50:00	1	sp8	1	CamA2	1	standingclose	1	Connochaetes gnou	Black Wildebeest	Kol_d_02	1	Kolobe_d_Cgn_69
11562	Black Wildebeest	11337	DCIM1879.JPG	20230913\Cam A2	2023-09-10 20:07:00	6	NA	FALSE	FALSE	Kolobe	dry	FALSE	NA	NA	NA	2023-09-10	20:07:00	1	sp8	6	CamA2	2	drinking	3	Connochaetes gnou	Black Wildebeest	Kol_d_02	1	Kolobe_d_Cgn_69
11563	Black Wildebeest	11337	DCIM1879.JPG	20230913\Cam A2	2023-09-10 20:07:00	6	NA	FALSE	FALSE	Kolobe	dry	FALSE	NA	NA	NA	2023-09-10	20:07:00	1	sp8	6	CamA2	2	feetdrink	3	Connochaetes gnou	Black Wildebeest	Kol_d_02	1	Kolobe_d_Cgn_69
11564	Black Wildebeest	11338	DCIM1880.JPG	20230913\Cam A2	2023-09-10 20:08:00	7	NA	FALSE	FALSE	Kolobe	dry	FALSE	NA	NA	NA	2023-09-10	20:08:00	1	sp8	7	CamA2	2	feetdrink	3.5	Connochaetes gnou	Black Wildebeest	Kol_d_02	1	Kolobe_d_Cgn_69
11565	Black Wildebeest	11338	DCIM1880.JPG	20230913\Cam A2	2023-09-10 20:08:00	7	NA	FALSE	FALSE	Kolobe	dry	FALSE	NA	NA	NA	2023-09-10	20:08:00	1	sp8	7	CamA2	2	drinking	3.5	Connochaetes gnou	Black Wildebeest	Kol_d_02	1	Kolobe_d_Cgn_69
11566	Black Wildebeest	11339	DCIM1881.JPG	20230913\Cam A2	2023-09-10 20:09:00	4	NA	FALSE	FALSE	Kolobe	dry	FALSE	NA	NA	NA	2023-09-10	20:09:00	1	sp8	4	CamA2	2	feetdrink	2	Connochaetes gnou	Black Wildebeest	Kol_d_02	1	Kolobe_d_Cgn_69
11567	Black Wildebeest	11339	DCIM1881.JPG	20230913\Cam A2	2023-09-10 20:09:00	4	NA	FALSE	FALSE	Kolobe	dry	FALSE	NA	NA	NA	2023-09-10	20:09:00	1	sp8	4	CamA2	2	drinking	2	Connochaetes gnou	Black Wildebeest	Kol_d_02	1	Kolobe_d_Cgn_69
11568	Black Wildebeest	11350	DCIM1930.JPG	20230913\Cam A2	2023-09-10 20:58:01	3	NA	FALSE	FALSE	Kolobe	dry	FALSE	NA	NA	NA	2023-09-10	20:58:00	2	sp8	1.5	CamA2	2	feetdrink	0.75	Connochaetes gnou	Black Wildebeest	Kol_d_02	1	Kolobe_d_Cgn_70
11569	Black Wildebeest	11350	DCIM1930.JPG	20230913\Cam A2	2023-09-10 20:58:01	3	NA	FALSE	FALSE	Kolobe	dry	FALSE	NA	NA	NA	2023-09-10	20:58:00	2	sp8	1.5	CamA2	2	drinking	0.75	Connochaetes gnou	Black Wildebeest	Kol_d_02	1	Kolobe_d_Cgn_70
11570	Black Wildebeest	11349	DCIM1930.JPG	20230913\Cam A2	2023-09-10 20:58:01	3	NA	FALSE	FALSE	Kolobe	dry	FALSE	NA	NA	NA	2023-09-10	20:58:00	2	sp5	1.5	CamA2	2	feetdrink	0.75	Connochaetes gnou	Black Wildebeest	Kol_d_02	1	Kolobe_d_Cgn_70
11571	Black Wildebeest	11349	DCIM1930.JPG	20230913\Cam A2	2023-09-10 20:58:01	3	NA	FALSE	FALSE	Kolobe	dry	FALSE	NA	NA	NA	2023-09-10	20:58:00	2	sp5	1.5	CamA2	2	drinking	0.75	Connochaetes gnou	Black Wildebeest	Kol_d_02	1	Kolobe_d_Cgn_70
11572	Black Wildebeest	11352	PICT2193.JPG	20230913\Cam A3\104DSCIM	2023-09-10 20:58:25	1	NA	FALSE	FALSE	Kolobe	dry	FALSE	NA	NA	NA	2023-09-10	20:58:00	1	sp5	1	CamA3	1	drinking	1	Connochaetes gnou	Black Wildebeest	Kol_d_02	1	Kolobe_d_Cgn_70
11573	Black Wildebeest	11356	DCIM1931.JPG	20230913\Cam A2	2023-09-10 20:59:01	6	NA	FALSE	FALSE	Kolobe	dry	FALSE	NA	NA	NA	2023-09-10	20:59:00	4	sp8	1.5	CamA2	2	feetdrink	0.75	Connochaetes gnou	Black Wildebeest	Kol_d_02	1	Kolobe_d_Cgn_70
11574	Black Wildebeest	11355	DCIM1931.JPG	20230913\Cam A2	2023-09-10 20:59:01	6	NA	FALSE	FALSE	Kolobe	dry	FALSE	NA	NA	NA	2023-09-10	20:59:00	4	sp7	1.5	CamA2	2	feetdrink	0.75	Connochaetes gnou	Black Wildebeest	Kol_d_02	1	Kolobe_d_Cgn_70
11575	Black Wildebeest	11353	DCIM1931.JPG	20230913\Cam A2	2023-09-10 20:59:01	6	NA	FALSE	FALSE	Kolobe	dry	FALSE	NA	NA	NA	2023-09-10	20:59:00	4	sp5	1.5	CamA2	2	feetdrink	0.75	Connochaetes gnou	Black Wildebeest	Kol_d_02	1	Kolobe_d_Cgn_70
11576	Black Wildebeest	11355	DCIM1931.JPG	20230913\Cam A2	2023-09-10 20:59:01	6	NA	FALSE	FALSE	Kolobe	dry	FALSE	NA	NA	NA	2023-09-10	20:59:00	4	sp7	1.5	CamA2	2	drinking	0.75	Connochaetes gnou	Black Wildebeest	Kol_d_02	1	Kolobe_d_Cgn_70
11577	Black Wildebeest	11353	DCIM1931.JPG	20230913\Cam A2	2023-09-10 20:59:01	6	NA	FALSE	FALSE	Kolobe	dry	FALSE	NA	NA	NA	2023-09-10	20:59:00	4	sp5	1.5	CamA2	2	drinking	0.75	Connochaetes gnou	Black Wildebeest	Kol_d_02	1	Kolobe_d_Cgn_70
11578	Black Wildebeest	11354	DCIM1931.JPG	20230913\Cam A2	2023-09-10 20:59:01	6	NA	FALSE	FALSE	Kolobe	dry	FALSE	NA	NA	NA	2023-09-10	20:59:00	4	sp6	1.5	CamA2	2	drinking	0.75	Connochaetes gnou	Black Wildebeest	Kol_d_02	1	Kolobe_d_Cgn_70
11579	Black Wildebeest	11354	DCIM1931.JPG	20230913\Cam A2	2023-09-10 20:59:01	6	NA	FALSE	FALSE	Kolobe	dry	FALSE	NA	NA	NA	2023-09-10	20:59:00	4	sp6	1.5	CamA2	2	feetdrink	0.75	Connochaetes gnou	Black Wildebeest	Kol_d_02	1	Kolobe_d_Cgn_70
11580	Black Wildebeest	11356	DCIM1931.JPG	20230913\Cam A2	2023-09-10 20:59:01	6	NA	FALSE	FALSE	Kolobe	dry	FALSE	NA	NA	NA	2023-09-10	20:59:00	4	sp8	1.5	CamA2	2	drinking	0.75	Connochaetes gnou	Black Wildebeest	Kol_d_02	1	Kolobe_d_Cgn_70
11581	Black Wildebeest	11358	PICT2194.JPG	20230913\Cam A3\104DSCIM	2023-09-10 20:59:23	3	NA	FALSE	FALSE	Kolobe	dry	FALSE	NA	NA	NA	2023-09-10	20:59:00	1	sp5	3	CamA3	2	drinking	1.5	Connochaetes gnou	Black Wildebeest	Kol_d_02	1	Kolobe_d_Cgn_70
11582	Black Wildebeest	11358	PICT2194.JPG	20230913\Cam A3\104DSCIM	2023-09-10 20:59:23	3	NA	FALSE	FALSE	Kolobe	dry	FALSE	NA	NA	NA	2023-09-10	20:59:00	1	sp5	3	CamA3	2	standingclose	1.5	Connochaetes gnou	Black Wildebeest	Kol_d_02	1	Kolobe_d_Cgn_70
11583	Black Wildebeest	11360	DCIM1932.JPG	20230913\Cam A2	2023-09-10 21:00:01	4	NA	FALSE	FALSE	Kolobe	dry	FALSE	NA	NA	NA	2023-09-10	21:00:00	2	sp8	2	CamA2	2	drinking	1	Connochaetes gnou	Black Wildebeest	Kol_d_02	1	Kolobe_d_Cgn_70
11584	Black Wildebeest	11360	DCIM1932.JPG	20230913\Cam A2	2023-09-10 21:00:01	4	NA	FALSE	FALSE	Kolobe	dry	FALSE	NA	NA	NA	2023-09-10	21:00:00	2	sp8	2	CamA2	2	feetdrink	1	Connochaetes gnou	Black Wildebeest	Kol_d_02	1	Kolobe_d_Cgn_70
11585	Black Wildebeest	11359	DCIM1932.JPG	20230913\Cam A2	2023-09-10 21:00:01	4	NA	FALSE	FALSE	Kolobe	dry	FALSE	NA	NA	NA	2023-09-10	21:00:00	2	sp5	2	CamA2	2	feetdrink	1	Connochaetes gnou	Black Wildebeest	Kol_d_02	1	Kolobe_d_Cgn_70
11586	Black Wildebeest	11359	DCIM1932.JPG	20230913\Cam A2	2023-09-10 21:00:01	4	NA	FALSE	FALSE	Kolobe	dry	FALSE	NA	NA	NA	2023-09-10	21:00:00	2	sp5	2	CamA2	2	drinking	1	Connochaetes gnou	Black Wildebeest	Kol_d_02	1	Kolobe_d_Cgn_70
11587	Black Wildebeest	11361	PICT2195.JPG	20230913\Cam A3\104DSCIM	2023-09-10 21:00:25	1	NA	FALSE	FALSE	Kolobe	dry	FALSE	NA	NA	NA	2023-09-10	21:00:00	1	sp5	1	CamA3	1	drinking	1	Connochaetes gnou	Black Wildebeest	Kol_d_02	1	Kolobe_d_Cgn_70
11588	Black Wildebeest	11362	DCIM1933.JPG	20230913\Cam A2	2023-09-10 21:01:01	2	NA	FALSE	FALSE	Kolobe	dry	FALSE	NA	NA	NA	2023-09-10	21:01:00	3	sp5	0.666666666666667	CamA2	2	drinking	0.333333333333333	Connochaetes gnou	Black Wildebeest	Kol_d_02	1	Kolobe_d_Cgn_70
11589	Black Wildebeest	11363	DCIM1933.JPG	20230913\Cam A2	2023-09-10 21:01:01	2	NA	FALSE	FALSE	Kolobe	dry	FALSE	NA	NA	NA	2023-09-10	21:01:00	3	sp6	0.666666666666667	CamA2	2	standingclose	0.333333333333333	Connochaetes gnou	Black Wildebeest	Kol_d_02	1	Kolobe_d_Cgn_70
11590	Black Wildebeest	11362	DCIM1933.JPG	20230913\Cam A2	2023-09-10 21:01:01	2	NA	FALSE	FALSE	Kolobe	dry	FALSE	NA	NA	NA	2023-09-10	21:01:00	3	sp5	0.666666666666667	CamA2	2	standingclose	0.333333333333333	Connochaetes gnou	Black Wildebeest	Kol_d_02	1	Kolobe_d_Cgn_70
11591	Black Wildebeest	11364	DCIM1933.JPG	20230913\Cam A2	2023-09-10 21:01:01	2	NA	FALSE	FALSE	Kolobe	dry	FALSE	NA	NA	NA	2023-09-10	21:01:00	3	sp8	0.666666666666667	CamA2	2	drinking	0.333333333333333	Connochaetes gnou	Black Wildebeest	Kol_d_02	1	Kolobe_d_Cgn_70
11592	Black Wildebeest	11364	DCIM1933.JPG	20230913\Cam A2	2023-09-10 21:01:01	2	NA	FALSE	FALSE	Kolobe	dry	FALSE	NA	NA	NA	2023-09-10	21:01:00	3	sp8	0.666666666666667	CamA2	2	standingclose	0.333333333333333	Connochaetes gnou	Black Wildebeest	Kol_d_02	1	Kolobe_d_Cgn_70
11593	Black Wildebeest	11363	DCIM1933.JPG	20230913\Cam A2	2023-09-10 21:01:01	2	NA	FALSE	FALSE	Kolobe	dry	FALSE	NA	NA	NA	2023-09-10	21:01:00	3	sp6	0.666666666666667	CamA2	2	drinking	0.333333333333333	Connochaetes gnou	Black Wildebeest	Kol_d_02	1	Kolobe_d_Cgn_70
11594	Black Wildebeest	11366	PICT2196.JPG	20230913\Cam A3\104DSCIM	2023-09-10 21:01:23	2	NA	FALSE	FALSE	Kolobe	dry	FALSE	NA	NA	NA	2023-09-10	21:01:00	1	sp5	2	CamA3	1	drinking	2	Connochaetes gnou	Black Wildebeest	Kol_d_02	1	Kolobe_d_Cgn_70
11595	Black Wildebeest	11395	DCIM1966.JPG	20230913\Cam A2	2023-09-10 21:36:01	1	NA	FALSE	FALSE	Kolobe	dry	FALSE	NA	NA	NA	2023-09-10	21:36:00	1	sp1	1	CamA2	1	drinking	1	Connochaetes gnou	Black Wildebeest	Kol_d_02	1	Kolobe_d_Cgn_71
11596	Black Wildebeest	11396	DCIM1967.JPG	20230913\Cam A2	2023-09-10 21:37:01	1	NA	FALSE	FALSE	Kolobe	dry	FALSE	NA	NA	NA	2023-09-10	21:37:00	1	sp1	1	CamA2	1	drinking	1	Connochaetes gnou	Black Wildebeest	Kol_d_02	1	Kolobe_d_Cgn_71
11597	Black Wildebeest	11399	DCIM1997.JPG	20230913\Cam A2	2023-09-10 22:15:01	3	NA	FALSE	FALSE	Kolobe	dry	FALSE	NA	NA	NA	2023-09-10	22:15:00	1	sp8	3	CamA2	2	feetdrink	1.5	Connochaetes gnou	Black Wildebeest	Kol_d_02	1	Kolobe_d_Cgn_72
11598	Black Wildebeest	11399	DCIM1997.JPG	20230913\Cam A2	2023-09-10 22:15:01	3	NA	FALSE	FALSE	Kolobe	dry	FALSE	NA	NA	NA	2023-09-10	22:15:00	1	sp8	3	CamA2	2	drinking	1.5	Connochaetes gnou	Black Wildebeest	Kol_d_02	1	Kolobe_d_Cgn_72
11599	Black Wildebeest	11400	DCIM1998.JPG	20230913\Cam A2	2023-09-10 22:16:01	6	NA	FALSE	FALSE	Kolobe	dry	FALSE	NA	NA	NA	2023-09-10	22:16:00	1	sp8	6	CamA2	2	drinking	3	Connochaetes gnou	Black Wildebeest	Kol_d_02	1	Kolobe_d_Cgn_72
11600	Black Wildebeest	11400	DCIM1998.JPG	20230913\Cam A2	2023-09-10 22:16:01	6	NA	FALSE	FALSE	Kolobe	dry	FALSE	NA	NA	NA	2023-09-10	22:16:00	1	sp8	6	CamA2	2	feetdrink	3	Connochaetes gnou	Black Wildebeest	Kol_d_02	1	Kolobe_d_Cgn_72
11601	Black Wildebeest	11427	DCIM2058.JPG	20230913\Cam A2	2023-09-10 23:16:01	2	NA	FALSE	FALSE	Kolobe	dry	FALSE	NA	NA	NA	2023-09-10	23:16:00	1	sp5	2	CamA2	1	drinking	2	Connochaetes gnou	Black Wildebeest	Kol_d_02	1	Kolobe_d_Cgn_73
11602	Black Wildebeest	11429	PICT2331.JPG	20230913\Cam A3\104DSCIM	2023-09-10 23:16:23	5	NA	FALSE	FALSE	Kolobe	dry	FALSE	NA	NA	NA	2023-09-10	23:16:00	1	sp5	5	CamA3	1	standingclose	5	Connochaetes gnou	Black Wildebeest	Kol_d_02	1	Kolobe_d_Cgn_73
11603	Black Wildebeest	11430	DCIM2059.JPG	20230913\Cam A2	2023-09-10 23:17:01	2	NA	FALSE	FALSE	Kolobe	dry	FALSE	NA	NA	NA	2023-09-10	23:17:00	1	sp5	2	CamA2	1	drinking	2	Connochaetes gnou	Black Wildebeest	Kol_d_02	1	Kolobe_d_Cgn_73
11604	Black Wildebeest	11431	PICT2332.JPG	20230913\Cam A3\104DSCIM	2023-09-10 23:17:23	5	NA	FALSE	FALSE	Kolobe	dry	FALSE	NA	NA	NA	2023-09-10	23:17:00	1	sp5	5	CamA3	1	standingclose	5	Connochaetes gnou	Black Wildebeest	Kol_d_02	1	Kolobe_d_Cgn_73
11605	Black Wildebeest	11440	PICT2344.JPG	20230913\Cam A3\104DSCIM	2023-09-10 23:29:23	1	NA	FALSE	FALSE	Kolobe	dry	FALSE	NA	NA	NA	2023-09-10	23:29:00	1	sp5	1	CamA3	1	standingclose	1	Connochaetes gnou	Black Wildebeest	Kol_d_02	1	Kolobe_d_Cgn_73
11606	Black Wildebeest	11446	DCIM2073.JPG	20230913\Cam A2	2023-09-10 23:31:01	2	NA	FALSE	FALSE	Kolobe	dry	FALSE	NA	NA	NA	2023-09-10	23:31:00	1	sp5	2	CamA2	1	drinking	2	Connochaetes gnou	Black Wildebeest	Kol_d_02	1	Kolobe_d_Cgn_73
11607	Black Wildebeest	11449	DCIM2074.JPG	20230913\Cam A2	2023-09-10 23:32:01	7	NA	FALSE	FALSE	Kolobe	dry	FALSE	NA	NA	NA	2023-09-10	23:32:00	1	sp5	7	CamA2	1	drinking	7	Connochaetes gnou	Black Wildebeest	Kol_d_02	1	Kolobe_d_Cgn_73
11608	Black Wildebeest	11450	PICT2347.JPG	20230913\Cam A3\104DSCIM	2023-09-10 23:32:25	4	NA	FALSE	FALSE	Kolobe	dry	FALSE	NA	NA	NA	2023-09-10	23:32:00	1	sp5	4	CamA3	1	feetdrink	4	Connochaetes gnou	Black Wildebeest	Kol_d_02	1	Kolobe_d_Cgn_73
11609	Black Wildebeest	11452	PICT2348.JPG	20230913\Cam A3\104DSCIM	2023-09-10 23:33:23	4	NA	FALSE	FALSE	Kolobe	dry	FALSE	NA	NA	NA	2023-09-10	23:33:00	1	sp5	4	CamA3	2	feetdrink	2	Connochaetes gnou	Black Wildebeest	Kol_d_02	1	Kolobe_d_Cgn_73
11610	Black Wildebeest	11452	PICT2348.JPG	20230913\Cam A3\104DSCIM	2023-09-10 23:33:23	4	NA	FALSE	FALSE	Kolobe	dry	FALSE	NA	NA	NA	2023-09-10	23:33:00	1	sp5	4	CamA3	2	standingclose	2	Connochaetes gnou	Black Wildebeest	Kol_d_02	1	Kolobe_d_Cgn_73
11611	Black Wildebeest	11584	DCIM2436.JPG	20230913\Cam A2	2023-09-11 05:34:01	2	NA	FALSE	FALSE	Kolobe	dry	FALSE	NA	NA	NA	2023-09-11	05:34:00	1	sp5	2	CamA2	2	standingclose	1	Connochaetes gnou	Black Wildebeest	Kol_d_02	1	Kolobe_d_Cgn_74
11612	Black Wildebeest	11584	DCIM2436.JPG	20230913\Cam A2	2023-09-11 05:34:01	2	NA	FALSE	FALSE	Kolobe	dry	FALSE	NA	NA	NA	2023-09-11	05:34:00	1	sp5	2	CamA2	2	drinking	1	Connochaetes gnou	Black Wildebeest	Kol_d_02	1	Kolobe_d_Cgn_74
11613	Black Wildebeest	11586	PICT2709.JPG	20230913\Cam A3\105DSCIM	2023-09-11 05:34:23	3	NA	FALSE	FALSE	Kolobe	dry	FALSE	NA	NA	NA	2023-09-11	05:34:00	1	sp5	3	CamA3	1	drinking	3	Connochaetes gnou	Black Wildebeest	Kol_d_02	1	Kolobe_d_Cgn_74
11614	Black Wildebeest	11587	DCIM2437.JPG	20230913\Cam A2	2023-09-11 05:35:01	3	NA	FALSE	FALSE	Kolobe	dry	FALSE	NA	NA	NA	2023-09-11	05:35:00	1	sp5	3	CamA2	2	standingclose	1.5	Connochaetes gnou	Black Wildebeest	Kol_d_02	1	Kolobe_d_Cgn_74
11615	Black Wildebeest	11587	DCIM2437.JPG	20230913\Cam A2	2023-09-11 05:35:01	3	NA	FALSE	FALSE	Kolobe	dry	FALSE	NA	NA	NA	2023-09-11	05:35:00	1	sp5	3	CamA2	2	drinking	1.5	Connochaetes gnou	Black Wildebeest	Kol_d_02	1	Kolobe_d_Cgn_74
11616	Black Wildebeest	11588	PICT2710.JPG	20230913\Cam A3\105DSCIM	2023-09-11 05:35:23	1	NA	FALSE	FALSE	Kolobe	dry	FALSE	NA	NA	NA	2023-09-11	05:35:00	1	sp5	1	CamA3	1	drinking	1	Connochaetes gnou	Black Wildebeest	Kol_d_02	1	Kolobe_d_Cgn_74
11617	Black Wildebeest	11589	DCIM2438.JPG	20230913\Cam A2	2023-09-11 05:36:01	3	NA	FALSE	FALSE	Kolobe	dry	FALSE	NA	NA	NA	2023-09-11	05:36:00	2	sp5	1.5	CamA2	2	standingclose	0.75	Connochaetes gnou	Black Wildebeest	Kol_d_02	1	Kolobe_d_Cgn_74
11618	Black Wildebeest	11590	DCIM2438.JPG	20230913\Cam A2	2023-09-11 05:36:01	3	NA	FALSE	FALSE	Kolobe	dry	FALSE	NA	NA	NA	2023-09-11	05:36:00	2	sp6	1.5	CamA2	2	standingclose	0.75	Connochaetes gnou	Black Wildebeest	Kol_d_02	1	Kolobe_d_Cgn_74
11619	Black Wildebeest	11590	DCIM2438.JPG	20230913\Cam A2	2023-09-11 05:36:01	3	NA	FALSE	FALSE	Kolobe	dry	FALSE	NA	NA	NA	2023-09-11	05:36:00	2	sp6	1.5	CamA2	2	drinking	0.75	Connochaetes gnou	Black Wildebeest	Kol_d_02	1	Kolobe_d_Cgn_74
11620	Black Wildebeest	11589	DCIM2438.JPG	20230913\Cam A2	2023-09-11 05:36:01	3	NA	FALSE	FALSE	Kolobe	dry	FALSE	NA	NA	NA	2023-09-11	05:36:00	2	sp5	1.5	CamA2	2	drinking	0.75	Connochaetes gnou	Black Wildebeest	Kol_d_02	1	Kolobe_d_Cgn_74
11621	Black Wildebeest	11591	DCIM2439.JPG	20230913\Cam A2	2023-09-11 05:37:01	2	NA	FALSE	FALSE	Kolobe	dry	FALSE	NA	NA	NA	2023-09-11	05:37:00	1	sp5	2	CamA2	1	drinking	2	Connochaetes gnou	Black Wildebeest	Kol_d_02	1	Kolobe_d_Cgn_74
11622	Black Wildebeest	11592	PICT2712.JPG	20230913\Cam A3\105DSCIM	2023-09-11 05:37:23	3	NA	FALSE	FALSE	Kolobe	dry	FALSE	NA	NA	NA	2023-09-11	05:37:00	1	sp5	3	CamA3	2	standingclose	1.5	Connochaetes gnou	Black Wildebeest	Kol_d_02	1	Kolobe_d_Cgn_74
11623	Black Wildebeest	11592	PICT2712.JPG	20230913\Cam A3\105DSCIM	2023-09-11 05:37:23	3	NA	FALSE	FALSE	Kolobe	dry	FALSE	NA	NA	NA	2023-09-11	05:37:00	1	sp5	3	CamA3	2	drinking	1.5	Connochaetes gnou	Black Wildebeest	Kol_d_02	1	Kolobe_d_Cgn_74
11624	Black Wildebeest	11593	DCIM2440.JPG	20230913\Cam A2	2023-09-11 05:38:01	2	NA	FALSE	FALSE	Kolobe	dry	FALSE	NA	NA	NA	2023-09-11	05:38:00	1	sp5	2	CamA2	1	drinking	2	Connochaetes gnou	Black Wildebeest	Kol_d_02	1	Kolobe_d_Cgn_74
11625	Black Wildebeest	11594	PICT2713.JPG	20230913\Cam A3\105DSCIM	2023-09-11 05:38:23	3	NA	FALSE	FALSE	Kolobe	dry	FALSE	NA	NA	NA	2023-09-11	05:38:00	1	sp5	3	CamA3	2	drinking	1.5	Connochaetes gnou	Black Wildebeest	Kol_d_02	1	Kolobe_d_Cgn_74
11626	Black Wildebeest	11594	PICT2713.JPG	20230913\Cam A3\105DSCIM	2023-09-11 05:38:23	3	NA	FALSE	FALSE	Kolobe	dry	FALSE	NA	NA	NA	2023-09-11	05:38:00	1	sp5	3	CamA3	2	standingclose	1.5	Connochaetes gnou	Black Wildebeest	Kol_d_02	1	Kolobe_d_Cgn_74
11627	Black Wildebeest	11595	DCIM2447.JPG	20230913\Cam A2	2023-09-11 05:45:01	1	NA	FALSE	FALSE	Kolobe	dry	FALSE	NA	NA	NA	2023-09-11	05:45:00	1	sp5	1	CamA2	1	standingclose	1	Connochaetes gnou	Black Wildebeest	Kol_d_02	1	Kolobe_d_Cgn_74
11628	Black Wildebeest	11597	PICT2720.JPG	20230913\Cam A3\105DSCIM	2023-09-11 05:45:23	1	NA	FALSE	FALSE	Kolobe	dry	FALSE	NA	NA	NA	2023-09-11	05:45:00	1	sp5	1	CamA3	1	standingclose	1	Connochaetes gnou	Black Wildebeest	Kol_d_02	1	Kolobe_d_Cgn_74
11629	Black Wildebeest	11599	DCIM2448.JPG	20230913\Cam A2	2023-09-11 05:46:01	1	NA	FALSE	FALSE	Kolobe	dry	FALSE	NA	NA	NA	2023-09-11	05:46:00	1	sp5	1	CamA2	1	standingclose	1	Connochaetes gnou	Black Wildebeest	Kol_d_02	1	Kolobe_d_Cgn_74
11630	Black Wildebeest	11607	DCIM2452.JPG	20230913\Cam A2	2023-09-11 05:50:01	2	NA	FALSE	FALSE	Kolobe	dry	FALSE	NA	NA	NA	2023-09-11	05:50:00	2	sp6	1	CamA2	1	standingclose	1	Connochaetes gnou	Black Wildebeest	Kol_d_02	1	Kolobe_d_Cgn_74
11631	Black Wildebeest	11608	DCIM2452.JPG	20230913\Cam A2	2023-09-11 05:50:01	2	NA	FALSE	FALSE	Kolobe	dry	FALSE	NA	NA	NA	2023-09-11	05:50:00	2	sp7	1	CamA2	1	standingclose	1	Connochaetes gnou	Black Wildebeest	Kol_d_02	1	Kolobe_d_Cgn_74
11632	Black Wildebeest	11610	DCIM2454.JPG	20230913\Cam A2	2023-09-11 05:52:01	1	NA	FALSE	FALSE	Kolobe	dry	FALSE	NA	NA	NA	2023-09-11	05:52:00	1	sp6	1	CamA2	1	standingclose	1	Connochaetes gnou	Black Wildebeest	Kol_d_02	1	Kolobe_d_Cgn_74
11633	Black Wildebeest	11612	DCIM2456.JPG	20230913\Cam A2	2023-09-11 05:54:01	1	NA	FALSE	FALSE	Kolobe	dry	FALSE	NA	NA	NA	2023-09-11	05:54:00	1	sp6	1	CamA2	1	drinking	1	Connochaetes gnou	Black Wildebeest	Kol_d_02	1	Kolobe_d_Cgn_74
11634	Black Wildebeest	11615	DCIM2457.JPG	20230913\Cam A2	2023-09-11 05:55:01	1	NA	FALSE	FALSE	Kolobe	dry	FALSE	NA	NA	NA	2023-09-11	05:55:00	1	sp7	1	CamA2	1	drinking	1	Connochaetes gnou	Black Wildebeest	Kol_d_02	1	Kolobe_d_Cgn_74
11635	Black Wildebeest	11795	DCIM2621.JPG	20230913\Cam A1	2023-09-11 07:45:01	1	NA	FALSE	FALSE	Kolobe	dry	FALSE	NA	NA	NA	2023-09-11	07:45:00	1	sp1	1	CamA1	1	standingclose	1	Connochaetes gnou	Black Wildebeest	Kol_d_02	1	Kolobe_d_Cgn_75
11636	Black Wildebeest	11808	DCIM2585.JPG	20230913\Cam A2	2023-09-11 08:11:01	5	NA	FALSE	FALSE	Kolobe	dry	FALSE	NA	NA	NA	2023-09-11	08:11:00	4	sp8	1.25	CamA2	3	drinking	0.416666666666667	Connochaetes gnou	Black Wildebeest	Kol_d_02	1	Kolobe_d_Cgn_75
11637	Black Wildebeest	11808	DCIM2585.JPG	20230913\Cam A2	2023-09-11 08:11:01	5	NA	FALSE	FALSE	Kolobe	dry	FALSE	NA	NA	NA	2023-09-11	08:11:00	4	sp8	1.25	CamA2	3	feetdrink	0.416666666666667	Connochaetes gnou	Black Wildebeest	Kol_d_02	1	Kolobe_d_Cgn_75
11638	Black Wildebeest	11806	DCIM2585.JPG	20230913\Cam A2	2023-09-11 08:11:01	5	NA	FALSE	FALSE	Kolobe	dry	FALSE	NA	NA	NA	2023-09-11	08:11:00	4	sp5	1.25	CamA2	3	drinking	0.416666666666667	Connochaetes gnou	Black Wildebeest	Kol_d_02	1	Kolobe_d_Cgn_75
11639	Black Wildebeest	11805	DCIM2585.JPG	20230913\Cam A2	2023-09-11 08:11:01	5	NA	FALSE	FALSE	Kolobe	dry	FALSE	NA	NA	NA	2023-09-11	08:11:00	4	sp1	1.25	CamA2	3	feetdrink	0.416666666666667	Connochaetes gnou	Black Wildebeest	Kol_d_02	1	Kolobe_d_Cgn_75
11640	Black Wildebeest	11808	DCIM2585.JPG	20230913\Cam A2	2023-09-11 08:11:01	5	NA	FALSE	FALSE	Kolobe	dry	FALSE	NA	NA	NA	2023-09-11	08:11:00	4	sp8	1.25	CamA2	3	standingclose	0.416666666666667	Connochaetes gnou	Black Wildebeest	Kol_d_02	1	Kolobe_d_Cgn_75
11641	Black Wildebeest	11806	DCIM2585.JPG	20230913\Cam A2	2023-09-11 08:11:01	5	NA	FALSE	FALSE	Kolobe	dry	FALSE	NA	NA	NA	2023-09-11	08:11:00	4	sp5	1.25	CamA2	3	feetdrink	0.416666666666667	Connochaetes gnou	Black Wildebeest	Kol_d_02	1	Kolobe_d_Cgn_75
11642	Black Wildebeest	11807	DCIM2585.JPG	20230913\Cam A2	2023-09-11 08:11:01	5	NA	FALSE	FALSE	Kolobe	dry	FALSE	NA	NA	NA	2023-09-11	08:11:00	4	sp7	1.25	CamA2	3	feetdrink	0.416666666666667	Connochaetes gnou	Black Wildebeest	Kol_d_02	1	Kolobe_d_Cgn_75
11643	Black Wildebeest	11805	DCIM2585.JPG	20230913\Cam A2	2023-09-11 08:11:01	5	NA	FALSE	FALSE	Kolobe	dry	FALSE	NA	NA	NA	2023-09-11	08:11:00	4	sp1	1.25	CamA2	3	standingclose	0.416666666666667	Connochaetes gnou	Black Wildebeest	Kol_d_02	1	Kolobe_d_Cgn_75
11644	Black Wildebeest	11806	DCIM2585.JPG	20230913\Cam A2	2023-09-11 08:11:01	5	NA	FALSE	FALSE	Kolobe	dry	FALSE	NA	NA	NA	2023-09-11	08:11:00	4	sp5	1.25	CamA2	3	standingclose	0.416666666666667	Connochaetes gnou	Black Wildebeest	Kol_d_02	1	Kolobe_d_Cgn_75
11645	Black Wildebeest	11807	DCIM2585.JPG	20230913\Cam A2	2023-09-11 08:11:01	5	NA	FALSE	FALSE	Kolobe	dry	FALSE	NA	NA	NA	2023-09-11	08:11:00	4	sp7	1.25	CamA2	3	standingclose	0.416666666666667	Connochaetes gnou	Black Wildebeest	Kol_d_02	1	Kolobe_d_Cgn_75
11646	Black Wildebeest	11807	DCIM2585.JPG	20230913\Cam A2	2023-09-11 08:11:01	5	NA	FALSE	FALSE	Kolobe	dry	FALSE	NA	NA	NA	2023-09-11	08:11:00	4	sp7	1.25	CamA2	3	drinking	0.416666666666667	Connochaetes gnou	Black Wildebeest	Kol_d_02	1	Kolobe_d_Cgn_75
11647	Black Wildebeest	11805	DCIM2585.JPG	20230913\Cam A2	2023-09-11 08:11:01	5	NA	FALSE	FALSE	Kolobe	dry	FALSE	NA	NA	NA	2023-09-11	08:11:00	4	sp1	1.25	CamA2	3	drinking	0.416666666666667	Connochaetes gnou	Black Wildebeest	Kol_d_02	1	Kolobe_d_Cgn_75
11648	Black Wildebeest	11810	PICT2866.JPG	20230913\Cam A3\105DSCIM	2023-09-11 08:11:23	1	NA	FALSE	FALSE	Kolobe	dry	TRUE	NA	NA	NA	2023-09-11	08:11:00	1	sp5	1	CamA3	1	drinking	1	Connochaetes gnou	Black Wildebeest	Kol_d_02	1	Kolobe_d_Cgn_75
11649	Black Wildebeest	11812	DCIM2586.JPG	20230913\Cam A2	2023-09-11 08:12:01	21	NA	FALSE	FALSE	Kolobe	dry	FALSE	NA	NA	NA	2023-09-11	08:12:00	4	sp6	5.25	CamA2	2	feetdrink	2.625	Connochaetes gnou	Black Wildebeest	Kol_d_02	1	Kolobe_d_Cgn_75
11650	Black Wildebeest	11813	DCIM2586.JPG	20230913\Cam A2	2023-09-11 08:12:01	21	NA	FALSE	FALSE	Kolobe	dry	FALSE	NA	NA	NA	2023-09-11	08:12:00	4	sp7	5.25	CamA2	2	feetinwater	2.625	Connochaetes gnou	Black Wildebeest	Kol_d_02	1	Kolobe_d_Cgn_75
11651	Black Wildebeest	11812	DCIM2586.JPG	20230913\Cam A2	2023-09-11 08:12:01	21	NA	FALSE	FALSE	Kolobe	dry	FALSE	NA	NA	NA	2023-09-11	08:12:00	4	sp6	5.25	CamA2	2	feetinwater	2.625	Connochaetes gnou	Black Wildebeest	Kol_d_02	1	Kolobe_d_Cgn_75
11652	Black Wildebeest	11813	DCIM2586.JPG	20230913\Cam A2	2023-09-11 08:12:01	21	NA	FALSE	FALSE	Kolobe	dry	FALSE	NA	NA	NA	2023-09-11	08:12:00	4	sp7	5.25	CamA2	2	feetdrink	2.625	Connochaetes gnou	Black Wildebeest	Kol_d_02	1	Kolobe_d_Cgn_75
11653	Black Wildebeest	11811	DCIM2586.JPG	20230913\Cam A2	2023-09-11 08:12:01	21	NA	FALSE	FALSE	Kolobe	dry	FALSE	NA	NA	NA	2023-09-11	08:12:00	4	sp5	5.25	CamA2	2	feetinwater	2.625	Connochaetes gnou	Black Wildebeest	Kol_d_02	1	Kolobe_d_Cgn_75
11654	Black Wildebeest	11811	DCIM2586.JPG	20230913\Cam A2	2023-09-11 08:12:01	21	NA	FALSE	FALSE	Kolobe	dry	FALSE	NA	NA	NA	2023-09-11	08:12:00	4	sp5	5.25	CamA2	2	feetdrink	2.625	Connochaetes gnou	Black Wildebeest	Kol_d_02	1	Kolobe_d_Cgn_75
11655	Black Wildebeest	11814	DCIM2586.JPG	20230913\Cam A2	2023-09-11 08:12:01	21	NA	FALSE	FALSE	Kolobe	dry	FALSE	NA	NA	NA	2023-09-11	08:12:00	4	sp8	5.25	CamA2	2	feetdrink	2.625	Connochaetes gnou	Black Wildebeest	Kol_d_02	1	Kolobe_d_Cgn_75
11656	Black Wildebeest	11814	DCIM2586.JPG	20230913\Cam A2	2023-09-11 08:12:01	21	NA	FALSE	FALSE	Kolobe	dry	FALSE	NA	NA	NA	2023-09-11	08:12:00	4	sp8	5.25	CamA2	2	feetinwater	2.625	Connochaetes gnou	Black Wildebeest	Kol_d_02	1	Kolobe_d_Cgn_75
11657	Black Wildebeest	11815	PICT2867.JPG	20230913\Cam A3\105DSCIM	2023-09-11 08:12:23	11	NA	FALSE	FALSE	Kolobe	dry	FALSE	NA	NA	NA	2023-09-11	08:12:00	3	sp5	3.66666666666667	CamA3	1	feetdrink	3.66666666666667	Connochaetes gnou	Black Wildebeest	Kol_d_02	1	Kolobe_d_Cgn_75
11658	Black Wildebeest	11817	PICT2867.JPG	20230913\Cam A3\105DSCIM	2023-09-11 08:12:23	11	NA	FALSE	FALSE	Kolobe	dry	FALSE	NA	NA	NA	2023-09-11	08:12:00	3	sp7	3.66666666666667	CamA3	1	feetdrink	3.66666666666667	Connochaetes gnou	Black Wildebeest	Kol_d_02	1	Kolobe_d_Cgn_75
11659	Black Wildebeest	11816	PICT2867.JPG	20230913\Cam A3\105DSCIM	2023-09-11 08:12:23	11	NA	FALSE	FALSE	Kolobe	dry	FALSE	NA	NA	NA	2023-09-11	08:12:00	3	sp6	3.66666666666667	CamA3	1	feetdrink	3.66666666666667	Connochaetes gnou	Black Wildebeest	Kol_d_02	1	Kolobe_d_Cgn_75
11660	Black Wildebeest	11819	DCIM2587.JPG	20230913\Cam A2	2023-09-11 08:13:01	15	NA	FALSE	FALSE	Kolobe	dry	FALSE	NA	NA	NA	2023-09-11	08:13:00	4	sp6	3.75	CamA2	1	feetdrink	3.75	Connochaetes gnou	Black Wildebeest	Kol_d_02	1	Kolobe_d_Cgn_75
11661	Black Wildebeest	11820	DCIM2587.JPG	20230913\Cam A2	2023-09-11 08:13:01	15	NA	FALSE	FALSE	Kolobe	dry	FALSE	NA	NA	NA	2023-09-11	08:13:00	4	sp7	3.75	CamA2	1	feetdrink	3.75	Connochaetes gnou	Black Wildebeest	Kol_d_02	1	Kolobe_d_Cgn_75
11662	Black Wildebeest	11818	DCIM2587.JPG	20230913\Cam A2	2023-09-11 08:13:01	15	NA	FALSE	FALSE	Kolobe	dry	FALSE	NA	NA	NA	2023-09-11	08:13:00	4	sp5	3.75	CamA2	1	feetdrink	3.75	Connochaetes gnou	Black Wildebeest	Kol_d_02	1	Kolobe_d_Cgn_75
11663	Black Wildebeest	11821	DCIM2587.JPG	20230913\Cam A2	2023-09-11 08:13:01	15	NA	FALSE	FALSE	Kolobe	dry	FALSE	NA	NA	NA	2023-09-11	08:13:00	4	sp8	3.75	CamA2	1	feetdrink	3.75	Connochaetes gnou	Black Wildebeest	Kol_d_02	1	Kolobe_d_Cgn_75
11664	Black Wildebeest	11822	PICT2868.JPG	20230913\Cam A3\105DSCIM	2023-09-11 08:13:23	6	NA	FALSE	FALSE	Kolobe	dry	FALSE	NA	NA	NA	2023-09-11	08:13:00	2	sp5	3	CamA3	1	feetdrink	3	Connochaetes gnou	Black Wildebeest	Kol_d_02	1	Kolobe_d_Cgn_75
11665	Black Wildebeest	11823	PICT2868.JPG	20230913\Cam A3\105DSCIM	2023-09-11 08:13:23	6	NA	FALSE	FALSE	Kolobe	dry	FALSE	NA	NA	NA	2023-09-11	08:13:00	2	sp7	3	CamA3	1	feetdrink	3	Connochaetes gnou	Black Wildebeest	Kol_d_02	1	Kolobe_d_Cgn_75
11666	Black Wildebeest	11825	DCIM2588.JPG	20230913\Cam A2	2023-09-11 08:14:01	5	NA	FALSE	FALSE	Kolobe	dry	FALSE	NA	NA	NA	2023-09-11	08:14:00	2	sp8	2.5	CamA2	1	standingclose	2.5	Connochaetes gnou	Black Wildebeest	Kol_d_02	1	Kolobe_d_Cgn_75
11667	Black Wildebeest	11824	DCIM2588.JPG	20230913\Cam A2	2023-09-11 08:14:01	5	NA	FALSE	FALSE	Kolobe	dry	FALSE	NA	NA	NA	2023-09-11	08:14:00	2	sp7	2.5	CamA2	1	standingclose	2.5	Connochaetes gnou	Black Wildebeest	Kol_d_02	1	Kolobe_d_Cgn_75
11668	Black Wildebeest	11826	PICT2869.JPG	20230913\Cam A3\105DSCIM	2023-09-11 08:14:23	6	NA	FALSE	FALSE	Kolobe	dry	FALSE	NA	NA	NA	2023-09-11	08:14:00	3	sp5	2	CamA3	1	feetdrink	2	Connochaetes gnou	Black Wildebeest	Kol_d_02	1	Kolobe_d_Cgn_75
11669	Black Wildebeest	11828	PICT2869.JPG	20230913\Cam A3\105DSCIM	2023-09-11 08:14:23	6	NA	FALSE	FALSE	Kolobe	dry	FALSE	NA	NA	NA	2023-09-11	08:14:00	3	sp7	2	CamA3	1	feetdrink	2	Connochaetes gnou	Black Wildebeest	Kol_d_02	1	Kolobe_d_Cgn_75
11670	Black Wildebeest	11827	PICT2869.JPG	20230913\Cam A3\105DSCIM	2023-09-11 08:14:23	6	NA	FALSE	FALSE	Kolobe	dry	FALSE	NA	NA	NA	2023-09-11	08:14:00	3	sp6	2	CamA3	1	feetdrink	2	Connochaetes gnou	Black Wildebeest	Kol_d_02	1	Kolobe_d_Cgn_75
11671	Black Wildebeest	11830	DCIM2589.JPG	20230913\Cam A2	2023-09-11 08:15:01	3	NA	FALSE	FALSE	Kolobe	dry	TRUE	NA	NA	NA	2023-09-11	08:15:00	2	sp8	1.5	CamA2	2	drinking	0.75	Connochaetes gnou	Black Wildebeest	Kol_d_02	1	Kolobe_d_Cgn_75
11672	Black Wildebeest	11830	DCIM2589.JPG	20230913\Cam A2	2023-09-11 08:15:01	3	NA	FALSE	FALSE	Kolobe	dry	TRUE	NA	NA	NA	2023-09-11	08:15:00	2	sp8	1.5	CamA2	2	standingclose	0.75	Connochaetes gnou	Black Wildebeest	Kol_d_02	1	Kolobe_d_Cgn_75
11673	Black Wildebeest	11829	DCIM2589.JPG	20230913\Cam A2	2023-09-11 08:15:01	3	NA	FALSE	FALSE	Kolobe	dry	TRUE	NA	NA	NA	2023-09-11	08:15:00	2	sp7	1.5	CamA2	2	standingclose	0.75	Connochaetes gnou	Black Wildebeest	Kol_d_02	1	Kolobe_d_Cgn_75
11674	Black Wildebeest	11829	DCIM2589.JPG	20230913\Cam A2	2023-09-11 08:15:01	3	NA	FALSE	FALSE	Kolobe	dry	TRUE	NA	NA	NA	2023-09-11	08:15:00	2	sp7	1.5	CamA2	2	drinking	0.75	Connochaetes gnou	Black Wildebeest	Kol_d_02	1	Kolobe_d_Cgn_75
11675	Black Wildebeest	11831	PICT2870.JPG	20230913\Cam A3\105DSCIM	2023-09-11 08:15:23	1	NA	FALSE	FALSE	Kolobe	dry	FALSE	NA	NA	NA	2023-09-11	08:15:00	1	sp7	1	CamA3	1	standingclose	1	Connochaetes gnou	Black Wildebeest	Kol_d_02	1	Kolobe_d_Cgn_75
11676	Black Wildebeest	11833	DCIM2591.JPG	20230913\Cam A2	2023-09-11 08:17:01	3	NA	FALSE	FALSE	Kolobe	dry	FALSE	NA	NA	NA	2023-09-11	08:17:00	2	sp5	1.5	CamA2	2	drinking	0.75	Connochaetes gnou	Black Wildebeest	Kol_d_02	1	Kolobe_d_Cgn_75
11677	Black Wildebeest	11834	DCIM2591.JPG	20230913\Cam A2	2023-09-11 08:17:01	3	NA	FALSE	FALSE	Kolobe	dry	FALSE	NA	NA	NA	2023-09-11	08:17:00	2	sp6	1.5	CamA2	2	drinking	0.75	Connochaetes gnou	Black Wildebeest	Kol_d_02	1	Kolobe_d_Cgn_75
11678	Black Wildebeest	11833	DCIM2591.JPG	20230913\Cam A2	2023-09-11 08:17:01	3	NA	FALSE	FALSE	Kolobe	dry	FALSE	NA	NA	NA	2023-09-11	08:17:00	2	sp5	1.5	CamA2	2	standingclose	0.75	Connochaetes gnou	Black Wildebeest	Kol_d_02	1	Kolobe_d_Cgn_75
11679	Black Wildebeest	11834	DCIM2591.JPG	20230913\Cam A2	2023-09-11 08:17:01	3	NA	FALSE	FALSE	Kolobe	dry	FALSE	NA	NA	NA	2023-09-11	08:17:00	2	sp6	1.5	CamA2	2	standingclose	0.75	Connochaetes gnou	Black Wildebeest	Kol_d_02	1	Kolobe_d_Cgn_75
11680	Black Wildebeest	11836	PICT2872.JPG	20230913\Cam A3\105DSCIM	2023-09-11 08:17:23	2	NA	FALSE	FALSE	Kolobe	dry	FALSE	NA	NA	NA	2023-09-11	08:17:00	1	sp5	2	CamA3	1	standingclose	2	Connochaetes gnou	Black Wildebeest	Kol_d_02	1	Kolobe_d_Cgn_75
11681	Black Wildebeest	11845	DCIM2593.JPG	20230913\Cam A2	2023-09-11 08:21:01	1	NA	FALSE	FALSE	Kolobe	dry	FALSE	NA	NA	NA	2023-09-11	08:21:00	1	sp7	1	CamA2	1	standingclose	1	Connochaetes gnou	Black Wildebeest	Kol_d_02	1	Kolobe_d_Cgn_75
11682	Black Wildebeest	11848	DCIM2594.JPG	20230913\Cam A2	2023-09-11 08:22:01	2	NA	FALSE	FALSE	Kolobe	dry	FALSE	NA	NA	NA	2023-09-11	08:22:00	2	sp6	1	CamA2	1	standingclose	1	Connochaetes gnou	Black Wildebeest	Kol_d_02	1	Kolobe_d_Cgn_75
11683	Black Wildebeest	11849	DCIM2594.JPG	20230913\Cam A2	2023-09-11 08:22:01	2	NA	FALSE	FALSE	Kolobe	dry	FALSE	NA	NA	NA	2023-09-11	08:22:00	2	sp7	1	CamA2	1	standingclose	1	Connochaetes gnou	Black Wildebeest	Kol_d_02	1	Kolobe_d_Cgn_75
11684	Black Wildebeest	11855	DCIM2595.JPG	20230913\Cam A2	2023-09-11 08:23:01	3	NA	FALSE	FALSE	Kolobe	dry	FALSE	NA	NA	NA	2023-09-11	08:23:00	2	sp5	1.5	CamA2	2	standingclose	0.75	Connochaetes gnou	Black Wildebeest	Kol_d_02	1	Kolobe_d_Cgn_75
11685	Black Wildebeest	11856	DCIM2595.JPG	20230913\Cam A2	2023-09-11 08:23:01	3	NA	FALSE	FALSE	Kolobe	dry	FALSE	NA	NA	NA	2023-09-11	08:23:00	2	sp6	1.5	CamA2	2	feetdrink	0.75	Connochaetes gnou	Black Wildebeest	Kol_d_02	1	Kolobe_d_Cgn_75
11686	Black Wildebeest	11856	DCIM2595.JPG	20230913\Cam A2	2023-09-11 08:23:01	3	NA	FALSE	FALSE	Kolobe	dry	FALSE	NA	NA	NA	2023-09-11	08:23:00	2	sp6	1.5	CamA2	2	standingclose	0.75	Connochaetes gnou	Black Wildebeest	Kol_d_02	1	Kolobe_d_Cgn_75
11687	Black Wildebeest	11855	DCIM2595.JPG	20230913\Cam A2	2023-09-11 08:23:01	3	NA	FALSE	FALSE	Kolobe	dry	FALSE	NA	NA	NA	2023-09-11	08:23:00	2	sp5	1.5	CamA2	2	feetdrink	0.75	Connochaetes gnou	Black Wildebeest	Kol_d_02	1	Kolobe_d_Cgn_75
11688	Black Wildebeest	11861	PICT2878.JPG	20230913\Cam A3\105DSCIM	2023-09-11 08:23:23	1	NA	FALSE	FALSE	Kolobe	dry	FALSE	NA	NA	NA	2023-09-11	08:23:00	1	sp5	1	CamA3	1	standingclose	1	Connochaetes gnou	Black Wildebeest	Kol_d_02	1	Kolobe_d_Cgn_75
11689	Black Wildebeest	11863	DCIM2596.JPG	20230913\Cam A2	2023-09-11 08:24:01	3	NA	FALSE	FALSE	Kolobe	dry	FALSE	NA	NA	NA	2023-09-11	08:24:00	2	sp6	1.5	CamA2	1	feetdrink	1.5	Connochaetes gnou	Black Wildebeest	Kol_d_02	1	Kolobe_d_Cgn_75
11690	Black Wildebeest	11862	DCIM2596.JPG	20230913\Cam A2	2023-09-11 08:24:01	3	NA	FALSE	FALSE	Kolobe	dry	FALSE	NA	NA	NA	2023-09-11	08:24:00	2	sp5	1.5	CamA2	1	feetdrink	1.5	Connochaetes gnou	Black Wildebeest	Kol_d_02	1	Kolobe_d_Cgn_75
11691	Black Wildebeest	11873	DCIM2597.JPG	20230913\Cam A2	2023-09-11 08:25:01	1	NA	FALSE	FALSE	Kolobe	dry	FALSE	NA	NA	NA	2023-09-11	08:25:00	1	sp5	1	CamA2	1	standingclose	1	Connochaetes gnou	Black Wildebeest	Kol_d_02	1	Kolobe_d_Cgn_75
11692	Black Wildebeest	11876	PICT2880.JPG	20230913\Cam A3\105DSCIM	2023-09-11 08:25:23	1	NA	FALSE	FALSE	Kolobe	dry	FALSE	NA	NA	NA	2023-09-11	08:25:00	1	sp5	1	CamA3	1	standingclose	1	Connochaetes gnou	Black Wildebeest	Kol_d_02	1	Kolobe_d_Cgn_75
11693	Black Wildebeest	11881	PICT2881.JPG	20230913\Cam A3\105DSCIM	2023-09-11 08:26:23	1	NA	FALSE	FALSE	Kolobe	dry	FALSE	NA	NA	NA	2023-09-11	08:26:00	1	sp5	1	CamA3	1	standingclose	1	Connochaetes gnou	Black Wildebeest	Kol_d_02	1	Kolobe_d_Cgn_75
11694	Black Wildebeest	12046	DCIM2739.JPG	20230913\Cam A2	2023-09-11 10:47:01	3	NA	FALSE	FALSE	Kolobe	dry	FALSE	NA	NA	NA	2023-09-11	10:47:00	2	sp6	1.5	CamA2	1	standingclose	1.5	Connochaetes gnou	Black Wildebeest	Kol_d_02	1	Kolobe_d_Cgn_76
11695	Black Wildebeest	12047	DCIM2739.JPG	20230913\Cam A2	2023-09-11 10:47:01	3	NA	FALSE	FALSE	Kolobe	dry	FALSE	NA	NA	NA	2023-09-11	10:47:00	2	sp7	1.5	CamA2	1	standingclose	1.5	Connochaetes gnou	Black Wildebeest	Kol_d_02	1	Kolobe_d_Cgn_76
11696	Black Wildebeest	12054	DCIM2744.JPG	20230913\Cam A2	2023-09-11 10:52:01	3	NA	FALSE	FALSE	Kolobe	dry	FALSE	NA	NA	NA	2023-09-11	10:52:00	1	sp7	3	CamA2	1	standingclose	3	Connochaetes gnou	Black Wildebeest	Kol_d_02	1	Kolobe_d_Cgn_76
11697	Black Wildebeest	12057	DCIM2745.JPG	20230913\Cam A2	2023-09-11 10:53:01	3	NA	FALSE	FALSE	Kolobe	dry	FALSE	NA	NA	NA	2023-09-11	10:53:00	1	sp7	3	CamA2	1	standingclose	3	Connochaetes gnou	Black Wildebeest	Kol_d_02	1	Kolobe_d_Cgn_76
11698	Black Wildebeest	12084	DCIM2765.JPG	20230913\Cam A2	2023-09-11 11:13:01	2	NA	FALSE	FALSE	Kolobe	dry	FALSE	NA	NA	NA	2023-09-11	11:13:00	1	sp8	2	CamA2	1	standingclose	2	Connochaetes gnou	Black Wildebeest	Kol_d_02	1	Kolobe_d_Cgn_76
11699	Black Wildebeest	12086	DCIM2767.JPG	20230913\Cam A2	2023-09-11 11:15:01	3	NA	FALSE	FALSE	Kolobe	dry	FALSE	NA	NA	NA	2023-09-11	11:15:00	1	sp8	3	CamA2	2	drinking	1.5	Connochaetes gnou	Black Wildebeest	Kol_d_02	1	Kolobe_d_Cgn_76
11700	Black Wildebeest	12086	DCIM2767.JPG	20230913\Cam A2	2023-09-11 11:15:01	3	NA	FALSE	FALSE	Kolobe	dry	FALSE	NA	NA	NA	2023-09-11	11:15:00	1	sp8	3	CamA2	2	standingclose	1.5	Connochaetes gnou	Black Wildebeest	Kol_d_02	1	Kolobe_d_Cgn_76
11701	Black Wildebeest	12087	DCIM2768.JPG	20230913\Cam A2	2023-09-11 11:16:01	3	NA	FALSE	FALSE	Kolobe	dry	FALSE	NA	NA	NA	2023-09-11	11:16:00	1	sp8	3	CamA2	3	feetdrink	1	Connochaetes gnou	Black Wildebeest	Kol_d_02	1	Kolobe_d_Cgn_76
11702	Black Wildebeest	12087	DCIM2768.JPG	20230913\Cam A2	2023-09-11 11:16:01	3	NA	FALSE	FALSE	Kolobe	dry	FALSE	NA	NA	NA	2023-09-11	11:16:00	1	sp8	3	CamA2	3	drinking	1	Connochaetes gnou	Black Wildebeest	Kol_d_02	1	Kolobe_d_Cgn_76
11703	Black Wildebeest	12087	DCIM2768.JPG	20230913\Cam A2	2023-09-11 11:16:01	3	NA	FALSE	FALSE	Kolobe	dry	FALSE	NA	NA	NA	2023-09-11	11:16:00	1	sp8	3	CamA2	3	standingclose	1	Connochaetes gnou	Black Wildebeest	Kol_d_02	1	Kolobe_d_Cgn_76
11704	Black Wildebeest	12161	DCIM2796.JPG	20230913\Cam A2	2023-09-11 11:44:02	2	NA	FALSE	FALSE	Kolobe	dry	FALSE	NA	NA	NA	2023-09-11	11:44:00	1	sp8	2	CamA2	1	feetdrink	2	Connochaetes gnou	Black Wildebeest	Kol_d_02	1	Kolobe_d_Cgn_76
11705	Black Wildebeest	12164	DCIM2797.JPG	20230913\Cam A2	2023-09-11 11:45:02	2	NA	FALSE	FALSE	Kolobe	dry	FALSE	NA	NA	NA	2023-09-11	11:45:00	1	sp8	2	CamA2	1	feetdrink	2	Connochaetes gnou	Black Wildebeest	Kol_d_02	1	Kolobe_d_Cgn_76
11706	Black Wildebeest	12333	DCIM3081.JPG	20230913\Cam A2	2023-09-11 16:29:01	2	NA	FALSE	FALSE	Kolobe	dry	FALSE	NA	NA	NA	2023-09-11	16:29:00	1	sp8	2	CamA2	1	standingclose	2	Connochaetes gnou	Black Wildebeest	Kol_d_02	1	Kolobe_d_Cgn_77
11707	Black Wildebeest	12334	DCIM3082.JPG	20230913\Cam A2	2023-09-11 16:30:01	1	NA	FALSE	FALSE	Kolobe	dry	FALSE	NA	NA	NA	2023-09-11	16:30:00	1	sp8	1	CamA2	1	standingclose	1	Connochaetes gnou	Black Wildebeest	Kol_d_02	1	Kolobe_d_Cgn_77
11708	Black Wildebeest	12335	DCIM3084.JPG	20230913\Cam A2	2023-09-11 16:32:01	1	NA	FALSE	FALSE	Kolobe	dry	FALSE	NA	NA	NA	2023-09-11	16:32:00	1	sp8	1	CamA2	1	standingclose	1	Connochaetes gnou	Black Wildebeest	Kol_d_02	1	Kolobe_d_Cgn_77
11709	Black Wildebeest	12336	DCIM3085.JPG	20230913\Cam A2	2023-09-11 16:33:01	2	NA	FALSE	FALSE	Kolobe	dry	FALSE	NA	NA	NA	2023-09-11	16:33:00	1	sp8	2	CamA2	2	feetdrink	1	Connochaetes gnou	Black Wildebeest	Kol_d_02	1	Kolobe_d_Cgn_77
11710	Black Wildebeest	12336	DCIM3085.JPG	20230913\Cam A2	2023-09-11 16:33:01	2	NA	FALSE	FALSE	Kolobe	dry	FALSE	NA	NA	NA	2023-09-11	16:33:00	1	sp8	2	CamA2	2	drinking	1	Connochaetes gnou	Black Wildebeest	Kol_d_02	1	Kolobe_d_Cgn_77
11711	Black Wildebeest	12337	DCIM3086.JPG	20230913\Cam A2	2023-09-11 16:34:01	2	NA	FALSE	FALSE	Kolobe	dry	FALSE	NA	NA	NA	2023-09-11	16:34:00	1	sp8	2	CamA2	2	feetdrink	1	Connochaetes gnou	Black Wildebeest	Kol_d_02	1	Kolobe_d_Cgn_77
11712	Black Wildebeest	12337	DCIM3086.JPG	20230913\Cam A2	2023-09-11 16:34:01	2	NA	FALSE	FALSE	Kolobe	dry	FALSE	NA	NA	NA	2023-09-11	16:34:00	1	sp8	2	CamA2	2	standingclose	1	Connochaetes gnou	Black Wildebeest	Kol_d_02	1	Kolobe_d_Cgn_77
11713	Black Wildebeest	12338	DCIM3087.JPG	20230913\Cam A2	2023-09-11 16:35:01	2	NA	FALSE	FALSE	Kolobe	dry	FALSE	NA	NA	NA	2023-09-11	16:35:00	1	sp8	2	CamA2	2	feetinwater	1	Connochaetes gnou	Black Wildebeest	Kol_d_02	1	Kolobe_d_Cgn_77
11714	Black Wildebeest	12338	DCIM3087.JPG	20230913\Cam A2	2023-09-11 16:35:01	2	NA	FALSE	FALSE	Kolobe	dry	FALSE	NA	NA	NA	2023-09-11	16:35:00	1	sp8	2	CamA2	2	standingclose	1	Connochaetes gnou	Black Wildebeest	Kol_d_02	1	Kolobe_d_Cgn_77
11715	Black Wildebeest	12424	PICT3829.JPG	20230913\Cam A3\107DSCIM	2023-09-12 00:14:26	8	NA	FALSE	FALSE	Kolobe	dry	FALSE	NA	NA	NA	2023-09-12	00:14:00	1	sp5	8	CamA3	2	standingclose	4	Connochaetes gnou	Black Wildebeest	Kol_d_02	1	Kolobe_d_Cgn_78
11716	Black Wildebeest	12424	PICT3829.JPG	20230913\Cam A3\107DSCIM	2023-09-12 00:14:26	8	NA	FALSE	FALSE	Kolobe	dry	FALSE	NA	NA	NA	2023-09-12	00:14:00	1	sp5	8	CamA3	2	drinking	4	Connochaetes gnou	Black Wildebeest	Kol_d_02	1	Kolobe_d_Cgn_78
11717	Black Wildebeest	12425	PICT3830.JPG	20230913\Cam A3\107DSCIM	2023-09-12 00:15:24	5	NA	FALSE	FALSE	Kolobe	dry	FALSE	NA	NA	NA	2023-09-12	00:15:00	1	sp5	5	CamA3	1	standingclose	5	Connochaetes gnou	Black Wildebeest	Kol_d_02	1	Kolobe_d_Cgn_78
11718	Black Wildebeest	12426	PICT3831.JPG	20230913\Cam A3\107DSCIM	2023-09-12 00:16:24	3	NA	FALSE	FALSE	Kolobe	dry	FALSE	NA	NA	NA	2023-09-12	00:16:00	1	sp5	3	CamA3	1	standingclose	3	Connochaetes gnou	Black Wildebeest	Kol_d_02	1	Kolobe_d_Cgn_78
11719	Black Wildebeest	12438	DCIM3255.JPG	20230913\Cam A2	2023-09-12 06:48:01	1	NA	FALSE	FALSE	Kolobe	dry	FALSE	NA	NA	NA	2023-09-12	06:48:00	1	sp8	1	CamA2	1	standingclose	1	Connochaetes gnou	Black Wildebeest	Kol_d_02	1	Kolobe_d_Cgn_79
11720	Black Wildebeest	12440	DCIM3256.JPG	20230913\Cam A2	2023-09-12 06:49:01	1	NA	FALSE	FALSE	Kolobe	dry	FALSE	NA	NA	NA	2023-09-12	06:49:00	1	sp8	1	CamA2	1	feetdrink	1	Connochaetes gnou	Black Wildebeest	Kol_d_02	1	Kolobe_d_Cgn_79
11721	Black Wildebeest	12443	DCIM3257.JPG	20230913\Cam A2	2023-09-12 06:50:01	1	NA	FALSE	FALSE	Kolobe	dry	FALSE	NA	NA	NA	2023-09-12	06:50:00	1	sp8	1	CamA2	1	feetdrink	1	Connochaetes gnou	Black Wildebeest	Kol_d_02	1	Kolobe_d_Cgn_79
11722	Black Wildebeest	12453	DCIM3310.JPG	20230913\Cam A2	2023-09-12 07:43:01	1	NA	FALSE	FALSE	Kolobe	dry	FALSE	NA	NA	NA	2023-09-12	07:43:00	1	sp8	1	CamA2	1	standingclose	1	Connochaetes gnou	Black Wildebeest	Kol_d_02	1	Kolobe_d_Cgn_80
11723	Black Wildebeest	12457	DCIM3311.JPG	20230913\Cam A2	2023-09-12 07:44:01	1	NA	FALSE	FALSE	Kolobe	dry	FALSE	NA	NA	NA	2023-09-12	07:44:00	1	sp8	1	CamA2	1	standingclose	1	Connochaetes gnou	Black Wildebeest	Kol_d_02	1	Kolobe_d_Cgn_80
11724	Black Wildebeest	12460	DCIM3312.JPG	20230913\Cam A2	2023-09-12 07:45:01	1	NA	FALSE	FALSE	Kolobe	dry	FALSE	NA	NA	NA	2023-09-12	07:45:00	1	sp8	1	CamA2	1	feetinwater	1	Connochaetes gnou	Black Wildebeest	Kol_d_02	1	Kolobe_d_Cgn_80
11725	Black Wildebeest	12476	DCIM3319.JPG	20230913\Cam A2	2023-09-12 07:52:01	1	NA	FALSE	FALSE	Kolobe	dry	FALSE	NA	NA	NA	2023-09-12	07:52:00	1	sp6	1	CamA2	1	standingclose	1	Connochaetes gnou	Black Wildebeest	Kol_d_02	1	Kolobe_d_Cgn_80
11726	Black Wildebeest	12478	DCIM3320.JPG	20230913\Cam A2	2023-09-12 07:53:01	2	NA	FALSE	FALSE	Kolobe	dry	FALSE	NA	NA	NA	2023-09-12	07:53:00	1	sp5	2	CamA2	2	standingclose	1	Connochaetes gnou	Black Wildebeest	Kol_d_02	1	Kolobe_d_Cgn_80
11727	Black Wildebeest	12478	DCIM3320.JPG	20230913\Cam A2	2023-09-12 07:53:01	2	NA	FALSE	FALSE	Kolobe	dry	FALSE	NA	NA	NA	2023-09-12	07:53:00	1	sp5	2	CamA2	2	drinking	1	Connochaetes gnou	Black Wildebeest	Kol_d_02	1	Kolobe_d_Cgn_80
11728	Black Wildebeest	12479	PICT4286.JPG	20230913\Cam A3\108DSCIM	2023-09-12 07:53:24	2	NA	FALSE	FALSE	Kolobe	dry	FALSE	NA	NA	NA	2023-09-12	07:53:00	1	sp5	2	CamA3	2	standingclose	1	Connochaetes gnou	Black Wildebeest	Kol_d_02	1	Kolobe_d_Cgn_80
11729	Black Wildebeest	12479	PICT4286.JPG	20230913\Cam A3\108DSCIM	2023-09-12 07:53:24	2	NA	FALSE	FALSE	Kolobe	dry	FALSE	NA	NA	NA	2023-09-12	07:53:00	1	sp5	2	CamA3	2	drinking	1	Connochaetes gnou	Black Wildebeest	Kol_d_02	1	Kolobe_d_Cgn_80
11730	Black Wildebeest	12527	DCIM3505.JPG	20230913\Cam A2	2023-09-12 10:58:01	1	NA	FALSE	FALSE	Kolobe	dry	FALSE	NA	NA	NA	2023-09-12	10:58:00	1	sp8	1	CamA2	1	standingclose	1	Connochaetes gnou	Black Wildebeest	Kol_d_02	1	Kolobe_d_Cgn_81
11731	Black Wildebeest	12529	DCIM3506.JPG	20230913\Cam A2	2023-09-12 10:59:01	7	NA	FALSE	FALSE	Kolobe	dry	FALSE	NA	NA	NA	2023-09-12	10:59:00	2	sp1	3.5	CamA2	1	feetdrink	3.5	Connochaetes gnou	Black Wildebeest	Kol_d_02	1	Kolobe_d_Cgn_81
11732	Black Wildebeest	12530	DCIM3506.JPG	20230913\Cam A2	2023-09-12 10:59:01	7	NA	FALSE	FALSE	Kolobe	dry	FALSE	NA	NA	NA	2023-09-12	10:59:00	2	sp8	3.5	CamA2	1	feetdrink	3.5	Connochaetes gnou	Black Wildebeest	Kol_d_02	1	Kolobe_d_Cgn_81
11733	Black Wildebeest	2948	DCIM3507.JPG	20230913\Cam A2	2023-09-12 11:00:01	9	NA	FALSE	FALSE	Kolobe	dry	FALSE	NA	NA	NA	2023-09-12	11:00:00	2	sp1	4.5	CamA2	1	feetdrink	4.5	Connochaetes gnou	Black Wildebeest	Kol_d_02	1	Kolobe_d_Cgn_81
11734	Black Wildebeest	12532	DCIM3740.JPG	20230913\Cam A1	2023-09-12 11:00:01	6	NA	FALSE	FALSE	Kolobe	dry	FALSE	NA	NA	NA	2023-09-12	11:00:00	2	sp2	3	CamA1	1	standingclose	3	Connochaetes gnou	Black Wildebeest	Kol_d_02	1	Kolobe_d_Cgn_81
11735	Black Wildebeest	12531	DCIM3507.JPG	20230913\Cam A2	2023-09-12 11:00:01	9	NA	FALSE	FALSE	Kolobe	dry	FALSE	NA	NA	NA	2023-09-12	11:00:00	2	sp8	4.5	CamA2	1	feetdrink	4.5	Connochaetes gnou	Black Wildebeest	Kol_d_02	1	Kolobe_d_Cgn_81
11736	Black Wildebeest	2949	DCIM3741.JPG	20230913\Cam A1	2023-09-12 11:01:01	2	NA	FALSE	FALSE	Kolobe	dry	FALSE	NA	NA	NA	2023-09-12	11:01:00	1	sp1	2	CamA1	1	standingclose	2	Connochaetes gnou	Black Wildebeest	Kol_d_02	1	Kolobe_d_Cgn_81
11737	Black Wildebeest	12533	DCIM3508.JPG	20230913\Cam A2	2023-09-12 11:01:01	5	NA	FALSE	FALSE	Kolobe	dry	FALSE	NA	NA	NA	2023-09-12	11:01:00	3	sp7	1.66666666666667	CamA2	2	feetdrink	0.833333333333335	Connochaetes gnou	Black Wildebeest	Kol_d_02	1	Kolobe_d_Cgn_81
11738	Black Wildebeest	12534	DCIM3508.JPG	20230913\Cam A2	2023-09-12 11:01:01	5	NA	FALSE	FALSE	Kolobe	dry	FALSE	NA	NA	NA	2023-09-12	11:01:00	3	sp8	1.66666666666667	CamA2	2	standingclose	0.833333333333335	Connochaetes gnou	Black Wildebeest	Kol_d_02	1	Kolobe_d_Cgn_81
11739	Black Wildebeest	12534	DCIM3508.JPG	20230913\Cam A2	2023-09-12 11:01:01	5	NA	FALSE	FALSE	Kolobe	dry	FALSE	NA	NA	NA	2023-09-12	11:01:00	3	sp8	1.66666666666667	CamA2	2	feetdrink	0.833333333333335	Connochaetes gnou	Black Wildebeest	Kol_d_02	1	Kolobe_d_Cgn_81
11740	Black Wildebeest	12533	DCIM3508.JPG	20230913\Cam A2	2023-09-12 11:01:01	5	NA	FALSE	FALSE	Kolobe	dry	FALSE	NA	NA	NA	2023-09-12	11:01:00	3	sp7	1.66666666666667	CamA2	2	standingclose	0.833333333333335	Connochaetes gnou	Black Wildebeest	Kol_d_02	1	Kolobe_d_Cgn_81
11741	Black Wildebeest	12539	DCIM3745.JPG	20230913\Cam A1	2023-09-12 11:05:01	2	NA	FALSE	FALSE	Kolobe	dry	FALSE	NA	NA	NA	2023-09-12	11:05:00	2	sp2	1	CamA1	1	standingclose	1	Connochaetes gnou	Black Wildebeest	Kol_d_02	1	Kolobe_d_Cgn_81
11742	Black Wildebeest	12538	DCIM3745.JPG	20230913\Cam A1	2023-09-12 11:05:01	2	NA	FALSE	FALSE	Kolobe	dry	FALSE	NA	NA	NA	2023-09-12	11:05:00	2	sp1	1	CamA1	1	standingclose	1	Connochaetes gnou	Black Wildebeest	Kol_d_02	1	Kolobe_d_Cgn_81
11743	Black Wildebeest	12590	DCIM3551.JPG	20230913\Cam A2	2023-09-12 11:47:01	1	NA	FALSE	FALSE	Kolobe	dry	FALSE	NA	NA	NA	2023-09-12	11:47:00	1	sp6	1	CamA2	1	standingclose	1	Connochaetes gnou	Black Wildebeest	Kol_d_02	1	Kolobe_d_Cgn_82
11744	Black Wildebeest	12595	DCIM3552.JPG	20230913\Cam A2	2023-09-12 11:48:01	3	NA	FALSE	FALSE	Kolobe	dry	FALSE	NA	NA	NA	2023-09-12	11:48:00	2	sp5	1.5	CamA2	2	drinking	0.75	Connochaetes gnou	Black Wildebeest	Kol_d_02	1	Kolobe_d_Cgn_82
11745	Black Wildebeest	12596	DCIM3552.JPG	20230913\Cam A2	2023-09-12 11:48:01	3	NA	FALSE	FALSE	Kolobe	dry	FALSE	NA	NA	NA	2023-09-12	11:48:00	2	sp6	1.5	CamA2	2	standingclose	0.75	Connochaetes gnou	Black Wildebeest	Kol_d_02	1	Kolobe_d_Cgn_82
11746	Black Wildebeest	12595	DCIM3552.JPG	20230913\Cam A2	2023-09-12 11:48:01	3	NA	FALSE	FALSE	Kolobe	dry	FALSE	NA	NA	NA	2023-09-12	11:48:00	2	sp5	1.5	CamA2	2	standingclose	0.75	Connochaetes gnou	Black Wildebeest	Kol_d_02	1	Kolobe_d_Cgn_82
11747	Black Wildebeest	12596	DCIM3552.JPG	20230913\Cam A2	2023-09-12 11:48:01	3	NA	FALSE	FALSE	Kolobe	dry	FALSE	NA	NA	NA	2023-09-12	11:48:00	2	sp6	1.5	CamA2	2	drinking	0.75	Connochaetes gnou	Black Wildebeest	Kol_d_02	1	Kolobe_d_Cgn_82
11748	Black Wildebeest	12601	DCIM3553.JPG	20230913\Cam A2	2023-09-12 11:49:01	3	NA	FALSE	FALSE	Kolobe	dry	FALSE	NA	NA	NA	2023-09-12	11:49:00	1	sp6	3	CamA2	1	standingclose	3	Connochaetes gnou	Black Wildebeest	Kol_d_02	1	Kolobe_d_Cgn_82
11749	Black Wildebeest	12625	DCIM3794.JPG	20230913\Cam A1	2023-09-12 11:54:01	1	NA	FALSE	FALSE	Kolobe	dry	FALSE	NA	NA	NA	2023-09-12	11:54:00	1	sp2	1	CamA1	1	standingclose	1	Connochaetes gnou	Black Wildebeest	Kol_d_02	1	Kolobe_d_Cgn_82
11750	Black Wildebeest	12621	DCIM3558.JPG	20230913\Cam A2	2023-09-12 11:54:01	1	NA	FALSE	FALSE	Kolobe	dry	FALSE	NA	NA	NA	2023-09-12	11:54:00	1	sp5	1	CamA2	1	feetdrink	1	Connochaetes gnou	Black Wildebeest	Kol_d_02	1	Kolobe_d_Cgn_82
11751	Black Wildebeest	12786	PICT4675.JPG	20230913\Cam A3\109DSCIM	2023-09-12 14:23:09	2	NA	FALSE	FALSE	Kolobe	dry	FALSE	NA	NA	NA	2023-09-12	14:23:00	1	sp5	2	CamA3	1	feetdrink	2	Connochaetes gnou	Black Wildebeest	Kol_d_02	1	Kolobe_d_Cgn_83
11752	Black Wildebeest	12788	PICT4676.JPG	20230913\Cam A3\109DSCIM	2023-09-12 14:24:09	1	NA	FALSE	FALSE	Kolobe	dry	FALSE	NA	NA	NA	2023-09-12	14:24:00	1	sp7	1	CamA3	1	feetinwater	1	Connochaetes gnou	Black Wildebeest	Kol_d_02	1	Kolobe_d_Cgn_83
11753	Black Wildebeest	12808	PICT4859.JPG	20230913\Cam A3\109DSCIM	2023-09-12 17:27:09	1	NA	FALSE	FALSE	Kolobe	dry	FALSE	NA	NA	NA	2023-09-12	17:27:00	1	sp3	1	CamA3	1	drinking	1	Connochaetes gnou	Black Wildebeest	Kol_d_02	1	Kolobe_d_Cgn_84
11754	Black Wildebeest	12809	PICT4861.JPG	20230913\Cam A3\109DSCIM	2023-09-12 17:29:09	2	NA	FALSE	FALSE	Kolobe	dry	FALSE	NA	NA	NA	2023-09-12	17:29:00	1	sp3	2	CamA3	1	standingclose	2	Connochaetes gnou	Black Wildebeest	Kol_d_02	1	Kolobe_d_Cgn_84
11755	Black Wildebeest	12810	PICT4891.JPG	20230913\Cam A3\109DSCIM	2023-09-12 17:59:09	1	NA	FALSE	FALSE	Kolobe	dry	FALSE	NA	NA	NA	2023-09-12	17:59:00	1	sp4	1	CamA3	1	drinking	1	Connochaetes gnou	Black Wildebeest	Kol_d_02	1	Kolobe_d_Cgn_84
11756	Black Wildebeest	12811	PICT4892.JPG	20230913\Cam A3\109DSCIM	2023-09-12 18:00:09	1	NA	FALSE	FALSE	Kolobe	dry	FALSE	NA	NA	NA	2023-09-12	18:00:00	1	sp4	1	CamA3	1	drinking	1	Connochaetes gnou	Black Wildebeest	Kol_d_02	1	Kolobe_d_Cgn_84
11757	Black Wildebeest	12812	PICT4893.JPG	20230913\Cam A3\109DSCIM	2023-09-12 18:01:09	1	NA	FALSE	FALSE	Kolobe	dry	FALSE	NA	NA	NA	2023-09-12	18:01:00	1	sp4	1	CamA3	1	standingclose	1	Connochaetes gnou	Black Wildebeest	Kol_d_02	1	Kolobe_d_Cgn_84
11758	Black Wildebeest	12813	PICT4918.JPG	20230913\Cam A3\109DSCIM	2023-09-12 18:26:09	1	NA	FALSE	FALSE	Kolobe	dry	FALSE	NA	NA	NA	2023-09-12	18:26:00	1	sp5	1	CamA3	1	drinking	1	Connochaetes gnou	Black Wildebeest	Kol_d_02	1	Kolobe_d_Cgn_84
11759	Black Wildebeest	12814	PICT4919.JPG	20230913\Cam A3\109DSCIM	2023-09-12 18:27:09	3	NA	FALSE	FALSE	Kolobe	dry	FALSE	NA	NA	NA	2023-09-12	18:27:00	1	sp4	3	CamA3	1	standingclose	3	Connochaetes gnou	Black Wildebeest	Kol_d_02	1	Kolobe_d_Cgn_84
11760	Black Wildebeest	12815	PICT4920.JPG	20230913\Cam A3\109DSCIM	2023-09-12 18:28:09	4	NA	FALSE	FALSE	Kolobe	dry	FALSE	NA	NA	NA	2023-09-12	18:28:00	2	sp4	2	CamA3	2	drinking	1	Connochaetes gnou	Black Wildebeest	Kol_d_02	1	Kolobe_d_Cgn_84
11761	Black Wildebeest	12815	PICT4920.JPG	20230913\Cam A3\109DSCIM	2023-09-12 18:28:09	4	NA	FALSE	FALSE	Kolobe	dry	FALSE	NA	NA	NA	2023-09-12	18:28:00	2	sp4	2	CamA3	2	standingclose	1	Connochaetes gnou	Black Wildebeest	Kol_d_02	1	Kolobe_d_Cgn_84
11762	Black Wildebeest	12816	PICT4920.JPG	20230913\Cam A3\109DSCIM	2023-09-12 18:28:09	4	NA	FALSE	FALSE	Kolobe	dry	FALSE	NA	NA	NA	2023-09-12	18:28:00	2	sp5	2	CamA3	2	drinking	1	Connochaetes gnou	Black Wildebeest	Kol_d_02	1	Kolobe_d_Cgn_84
11763	Black Wildebeest	12816	PICT4920.JPG	20230913\Cam A3\109DSCIM	2023-09-12 18:28:09	4	NA	FALSE	FALSE	Kolobe	dry	FALSE	NA	NA	NA	2023-09-12	18:28:00	2	sp5	2	CamA3	2	standingclose	1	Connochaetes gnou	Black Wildebeest	Kol_d_02	1	Kolobe_d_Cgn_84
11764	Black Wildebeest	12817	PICT4922.JPG	20230913\Cam A3\109DSCIM	2023-09-12 18:30:10	1	NA	FALSE	FALSE	Kolobe	dry	FALSE	NA	NA	NA	2023-09-12	18:30:00	1	sp4	1	CamA3	1	standingclose	1	Connochaetes gnou	Black Wildebeest	Kol_d_02	1	Kolobe_d_Cgn_84
11765	Black Wildebeest	12818	PICT4923.JPG	20230913\Cam A3\109DSCIM	2023-09-12 18:31:10	1	NA	FALSE	FALSE	Kolobe	dry	FALSE	NA	NA	NA	2023-09-12	18:31:00	1	sp4	1	CamA3	1	standingclose	1	Connochaetes gnou	Black Wildebeest	Kol_d_02	1	Kolobe_d_Cgn_84
11766	Black Wildebeest	12819	PICT4924.JPG	20230913\Cam A3\109DSCIM	2023-09-12 18:32:09	1	NA	FALSE	FALSE	Kolobe	dry	FALSE	NA	NA	NA	2023-09-12	18:32:00	1	sp4	1	CamA3	1	standingclose	1	Connochaetes gnou	Black Wildebeest	Kol_d_02	1	Kolobe_d_Cgn_84
11767	Black Wildebeest	12867	DCIM0132.JPG	20230915\Cam A2	2023-09-13 11:20:01	7	NA	FALSE	FALSE	Kolobe	dry	FALSE	NA	NA	NA	2023-09-13	11:20:00	3	sp7	2.33333333333333	CamA2	2	feetdrink	1.16666666666666	Connochaetes gnou	Black Wildebeest	Kol_d_02	1	Kolobe_d_Cgn_85
11768	Black Wildebeest	12866	DCIM0132.JPG	20230915\Cam A2	2023-09-13 11:20:01	7	NA	FALSE	FALSE	Kolobe	dry	FALSE	NA	NA	NA	2023-09-13	11:20:00	3	sp6	2.33333333333333	CamA2	2	feetinwater	1.16666666666666	Connochaetes gnou	Black Wildebeest	Kol_d_02	1	Kolobe_d_Cgn_85
11769	Black Wildebeest	12867	DCIM0132.JPG	20230915\Cam A2	2023-09-13 11:20:01	7	NA	FALSE	FALSE	Kolobe	dry	FALSE	NA	NA	NA	2023-09-13	11:20:00	3	sp7	2.33333333333333	CamA2	2	feetinwater	1.16666666666666	Connochaetes gnou	Black Wildebeest	Kol_d_02	1	Kolobe_d_Cgn_85
11770	Black Wildebeest	12866	DCIM0132.JPG	20230915\Cam A2	2023-09-13 11:20:01	7	NA	FALSE	FALSE	Kolobe	dry	FALSE	NA	NA	NA	2023-09-13	11:20:00	3	sp6	2.33333333333333	CamA2	2	feetdrink	1.16666666666666	Connochaetes gnou	Black Wildebeest	Kol_d_02	1	Kolobe_d_Cgn_85
11771	Black Wildebeest	12868	DCIM0132.JPG	20230915\Cam A2	2023-09-13 11:20:01	7	NA	FALSE	FALSE	Kolobe	dry	FALSE	NA	NA	NA	2023-09-13	11:20:00	3	sp8	2.33333333333333	CamA2	2	feetinwater	1.16666666666666	Connochaetes gnou	Black Wildebeest	Kol_d_02	1	Kolobe_d_Cgn_85
11772	Black Wildebeest	12868	DCIM0132.JPG	20230915\Cam A2	2023-09-13 11:20:01	7	NA	FALSE	FALSE	Kolobe	dry	FALSE	NA	NA	NA	2023-09-13	11:20:00	3	sp8	2.33333333333333	CamA2	2	feetdrink	1.16666666666666	Connochaetes gnou	Black Wildebeest	Kol_d_02	1	Kolobe_d_Cgn_85
11773	Black Wildebeest	12869	PICT0130.JPG	20230915\Cam A3\100DSCIM	2023-09-13 11:21:00	6	NA	FALSE	FALSE	Kolobe	dry	FALSE	NA	NA	NA	2023-09-13	11:21:00	1	sp7	6	CamA3	1	feetdrink	6	Connochaetes gnou	Black Wildebeest	Kol_d_02	1	Kolobe_d_Cgn_85
11774	Black Wildebeest	12873	DCIM0133.JPG	20230915\Cam A2	2023-09-13 11:21:01	17	NA	FALSE	FALSE	Kolobe	dry	FALSE	NA	NA	NA	2023-09-13	11:21:00	4	sp8	4.25	CamA2	1	feetdrink	4.25	Connochaetes gnou	Black Wildebeest	Kol_d_02	1	Kolobe_d_Cgn_85
11775	Black Wildebeest	12872	DCIM0133.JPG	20230915\Cam A2	2023-09-13 11:21:01	17	NA	FALSE	FALSE	Kolobe	dry	FALSE	NA	NA	NA	2023-09-13	11:21:00	4	sp7	4.25	CamA2	1	feetdrink	4.25	Connochaetes gnou	Black Wildebeest	Kol_d_02	1	Kolobe_d_Cgn_85
11776	Black Wildebeest	12871	DCIM0133.JPG	20230915\Cam A2	2023-09-13 11:21:01	17	NA	FALSE	FALSE	Kolobe	dry	FALSE	NA	NA	NA	2023-09-13	11:21:00	4	sp6	4.25	CamA2	1	feetdrink	4.25	Connochaetes gnou	Black Wildebeest	Kol_d_02	1	Kolobe_d_Cgn_85
11777	Black Wildebeest	12870	DCIM0133.JPG	20230915\Cam A2	2023-09-13 11:21:01	17	NA	FALSE	FALSE	Kolobe	dry	FALSE	NA	NA	NA	2023-09-13	11:21:00	4	sp5	4.25	CamA2	1	feetdrink	4.25	Connochaetes gnou	Black Wildebeest	Kol_d_02	1	Kolobe_d_Cgn_85
11778	Black Wildebeest	12874	PICT0131.JPG	20230915\Cam A3\100DSCIM	2023-09-13 11:22:00	6	NA	FALSE	FALSE	Kolobe	dry	FALSE	NA	NA	NA	2023-09-13	11:22:00	1	sp7	6	CamA3	1	feetdrink	6	Connochaetes gnou	Black Wildebeest	Kol_d_02	1	Kolobe_d_Cgn_85
11779	Black Wildebeest	12877	DCIM0134.JPG	20230915\Cam A2	2023-09-13 11:22:01	9	NA	FALSE	FALSE	Kolobe	dry	FALSE	NA	NA	NA	2023-09-13	11:22:00	3	sp7	3	CamA2	2	feetdrink	1.5	Connochaetes gnou	Black Wildebeest	Kol_d_02	1	Kolobe_d_Cgn_85
11780	Black Wildebeest	12876	DCIM0134.JPG	20230915\Cam A2	2023-09-13 11:22:01	9	NA	FALSE	FALSE	Kolobe	dry	FALSE	NA	NA	NA	2023-09-13	11:22:00	3	sp6	3	CamA2	2	feetinwater	1.5	Connochaetes gnou	Black Wildebeest	Kol_d_02	1	Kolobe_d_Cgn_85
11781	Black Wildebeest	12876	DCIM0134.JPG	20230915\Cam A2	2023-09-13 11:22:01	9	NA	FALSE	FALSE	Kolobe	dry	FALSE	NA	NA	NA	2023-09-13	11:22:00	3	sp6	3	CamA2	2	feetdrink	1.5	Connochaetes gnou	Black Wildebeest	Kol_d_02	1	Kolobe_d_Cgn_85
11782	Black Wildebeest	12877	DCIM0134.JPG	20230915\Cam A2	2023-09-13 11:22:01	9	NA	FALSE	FALSE	Kolobe	dry	FALSE	NA	NA	NA	2023-09-13	11:22:00	3	sp7	3	CamA2	2	feetinwater	1.5	Connochaetes gnou	Black Wildebeest	Kol_d_02	1	Kolobe_d_Cgn_85
11783	Black Wildebeest	12875	DCIM0134.JPG	20230915\Cam A2	2023-09-13 11:22:01	9	NA	FALSE	FALSE	Kolobe	dry	FALSE	NA	NA	NA	2023-09-13	11:22:00	3	sp5	3	CamA2	2	feetdrink	1.5	Connochaetes gnou	Black Wildebeest	Kol_d_02	1	Kolobe_d_Cgn_85
11784	Black Wildebeest	12875	DCIM0134.JPG	20230915\Cam A2	2023-09-13 11:22:01	9	NA	FALSE	FALSE	Kolobe	dry	FALSE	NA	NA	NA	2023-09-13	11:22:00	3	sp5	3	CamA2	2	feetinwater	1.5	Connochaetes gnou	Black Wildebeest	Kol_d_02	1	Kolobe_d_Cgn_85
11785	Black Wildebeest	12878	PICT0132.JPG	20230915\Cam A3\100DSCIM	2023-09-13 11:23:00	4	NA	FALSE	FALSE	Kolobe	dry	FALSE	NA	NA	NA	2023-09-13	11:23:00	1	sp7	4	CamA3	2	feetdrink	2	Connochaetes gnou	Black Wildebeest	Kol_d_02	1	Kolobe_d_Cgn_85
11786	Black Wildebeest	12878	PICT0132.JPG	20230915\Cam A3\100DSCIM	2023-09-13 11:23:00	4	NA	FALSE	FALSE	Kolobe	dry	FALSE	NA	NA	NA	2023-09-13	11:23:00	1	sp7	4	CamA3	2	feetinwater	2	Connochaetes gnou	Black Wildebeest	Kol_d_02	1	Kolobe_d_Cgn_85
11787	Black Wildebeest	12879	DCIM0135.JPG	20230915\Cam A2	2023-09-13 11:23:01	8	NA	FALSE	FALSE	Kolobe	dry	FALSE	NA	NA	NA	2023-09-13	11:23:00	3	sp5	2.66666666666667	CamA2	2	feetdrink	1.33333333333334	Connochaetes gnou	Black Wildebeest	Kol_d_02	1	Kolobe_d_Cgn_85
11788	Black Wildebeest	12879	DCIM0135.JPG	20230915\Cam A2	2023-09-13 11:23:01	8	NA	FALSE	FALSE	Kolobe	dry	FALSE	NA	NA	NA	2023-09-13	11:23:00	3	sp5	2.66666666666667	CamA2	2	standingclose	1.33333333333334	Connochaetes gnou	Black Wildebeest	Kol_d_02	1	Kolobe_d_Cgn_85
11789	Black Wildebeest	12881	DCIM0135.JPG	20230915\Cam A2	2023-09-13 11:23:01	8	NA	FALSE	FALSE	Kolobe	dry	FALSE	NA	NA	NA	2023-09-13	11:23:00	3	sp7	2.66666666666667	CamA2	2	feetdrink	1.33333333333334	Connochaetes gnou	Black Wildebeest	Kol_d_02	1	Kolobe_d_Cgn_85
11790	Black Wildebeest	12880	DCIM0135.JPG	20230915\Cam A2	2023-09-13 11:23:01	8	NA	FALSE	FALSE	Kolobe	dry	FALSE	NA	NA	NA	2023-09-13	11:23:00	3	sp6	2.66666666666667	CamA2	2	feetdrink	1.33333333333334	Connochaetes gnou	Black Wildebeest	Kol_d_02	1	Kolobe_d_Cgn_85
11791	Black Wildebeest	12880	DCIM0135.JPG	20230915\Cam A2	2023-09-13 11:23:01	8	NA	FALSE	FALSE	Kolobe	dry	FALSE	NA	NA	NA	2023-09-13	11:23:00	3	sp6	2.66666666666667	CamA2	2	standingclose	1.33333333333334	Connochaetes gnou	Black Wildebeest	Kol_d_02	1	Kolobe_d_Cgn_85
11792	Black Wildebeest	12881	DCIM0135.JPG	20230915\Cam A2	2023-09-13 11:23:01	8	NA	FALSE	FALSE	Kolobe	dry	FALSE	NA	NA	NA	2023-09-13	11:23:00	3	sp7	2.66666666666667	CamA2	2	standingclose	1.33333333333334	Connochaetes gnou	Black Wildebeest	Kol_d_02	1	Kolobe_d_Cgn_85
11793	Black Wildebeest	12883	PICT0133.JPG	20230915\Cam A3\100DSCIM	2023-09-13 11:24:00	1	NA	TRUE	FALSE	Kolobe	dry	FALSE	NA	NA	NA	2023-09-13	11:24:00	2	sp7	0.5	CamA3	1	feetinwater	0.5	Connochaetes gnou	Black Wildebeest	Kol_d_02	1	Kolobe_d_Cgn_85
11794	Black Wildebeest	12882	PICT0133.JPG	20230915\Cam A3\100DSCIM	2023-09-13 11:24:00	1	NA	TRUE	FALSE	Kolobe	dry	FALSE	NA	NA	NA	2023-09-13	11:24:00	2	sp4	0.5	CamA3	1	feetinwater	0.5	Connochaetes gnou	Black Wildebeest	Kol_d_02	1	Kolobe_d_Cgn_85
11795	Black Wildebeest	12884	DCIM0136.JPG	20230915\Cam A2	2023-09-13 11:24:01	1	NA	FALSE	FALSE	Kolobe	dry	FALSE	NA	NA	NA	2023-09-13	11:24:00	1	sp7	1	CamA2	1	standingclose	1	Connochaetes gnou	Black Wildebeest	Kol_d_02	1	Kolobe_d_Cgn_85
11796	Black Wildebeest	13008	DCIM0520.JPG	20230915\Cam A2	2023-09-13 17:48:01	1	NA	FALSE	FALSE	Kolobe	dry	FALSE	NA	NA	NA	2023-09-13	17:48:00	1	sp1	1	CamA2	1	drinking	1	Connochaetes gnou	Black Wildebeest	Kol_d_02	1	Kolobe_d_Cgn_86
11797	Black Wildebeest	13043	DCIM0552.JPG	20230915\Cam A2	2023-09-13 18:20:01	2	NA	FALSE	FALSE	Kolobe	dry	FALSE	NA	NA	NA	2023-09-13	18:20:00	1	sp8	2	CamA2	2	standingclose	1	Connochaetes gnou	Black Wildebeest	Kol_d_02	1	Kolobe_d_Cgn_87
11798	Black Wildebeest	13043	DCIM0552.JPG	20230915\Cam A2	2023-09-13 18:20:01	2	NA	FALSE	FALSE	Kolobe	dry	FALSE	NA	NA	NA	2023-09-13	18:20:00	1	sp8	2	CamA2	2	drinking	1	Connochaetes gnou	Black Wildebeest	Kol_d_02	1	Kolobe_d_Cgn_87
11799	Black Wildebeest	13044	DCIM0553.JPG	20230915\Cam A2	2023-09-13 18:21:01	2	NA	FALSE	FALSE	Kolobe	dry	FALSE	NA	NA	NA	2023-09-13	18:21:00	1	sp8	2	CamA2	2	feetdrink	1	Connochaetes gnou	Black Wildebeest	Kol_d_02	1	Kolobe_d_Cgn_87
11800	Black Wildebeest	13044	DCIM0553.JPG	20230915\Cam A2	2023-09-13 18:21:01	2	NA	FALSE	FALSE	Kolobe	dry	FALSE	NA	NA	NA	2023-09-13	18:21:00	1	sp8	2	CamA2	2	standingclose	1	Connochaetes gnou	Black Wildebeest	Kol_d_02	1	Kolobe_d_Cgn_87
11801	Black Wildebeest	13045	DCIM0555.JPG	20230915\Cam A2	2023-09-13 18:23:01	2	NA	FALSE	FALSE	Kolobe	dry	FALSE	NA	NA	NA	2023-09-13	18:23:00	1	sp6	2	CamA2	2	standingclose	1	Connochaetes gnou	Black Wildebeest	Kol_d_02	1	Kolobe_d_Cgn_87
11802	Black Wildebeest	13045	DCIM0555.JPG	20230915\Cam A2	2023-09-13 18:23:01	2	NA	FALSE	FALSE	Kolobe	dry	FALSE	NA	NA	NA	2023-09-13	18:23:00	1	sp6	2	CamA2	2	feetinwater	1	Connochaetes gnou	Black Wildebeest	Kol_d_02	1	Kolobe_d_Cgn_87
11803	Black Wildebeest	13046	PICT0553.JPG	20230915\Cam A3\101DSCIM	2023-09-13 18:24:00	6	NA	FALSE	FALSE	Kolobe	dry	FALSE	NA	NA	NA	2023-09-13	18:24:00	1	sp7	6	CamA3	1	feetdrink	6	Connochaetes gnou	Black Wildebeest	Kol_d_02	1	Kolobe_d_Cgn_87
11804	Black Wildebeest	13049	DCIM0556.JPG	20230915\Cam A2	2023-09-13 18:24:01	10	NA	FALSE	FALSE	Kolobe	dry	FALSE	NA	NA	NA	2023-09-13	18:24:00	3	sp8	3.33333333333333	CamA2	1	feetdrink	3.33333333333333	Connochaetes gnou	Black Wildebeest	Kol_d_02	1	Kolobe_d_Cgn_87
11805	Black Wildebeest	13047	DCIM0556.JPG	20230915\Cam A2	2023-09-13 18:24:01	10	NA	FALSE	FALSE	Kolobe	dry	FALSE	NA	NA	NA	2023-09-13	18:24:00	3	sp6	3.33333333333333	CamA2	1	feetdrink	3.33333333333333	Connochaetes gnou	Black Wildebeest	Kol_d_02	1	Kolobe_d_Cgn_87
11806	Black Wildebeest	13048	DCIM0556.JPG	20230915\Cam A2	2023-09-13 18:24:01	10	NA	FALSE	FALSE	Kolobe	dry	FALSE	NA	NA	NA	2023-09-13	18:24:00	3	sp7	3.33333333333333	CamA2	1	feetdrink	3.33333333333333	Connochaetes gnou	Black Wildebeest	Kol_d_02	1	Kolobe_d_Cgn_87
11807	Black Wildebeest	13050	PICT0554.JPG	20230915\Cam A3\101DSCIM	2023-09-13 18:25:00	6	NA	FALSE	FALSE	Kolobe	dry	FALSE	NA	NA	NA	2023-09-13	18:25:00	1	sp7	6	CamA3	1	feetdrink	6	Connochaetes gnou	Black Wildebeest	Kol_d_02	1	Kolobe_d_Cgn_87
11808	Black Wildebeest	13053	DCIM0557.JPG	20230915\Cam A2	2023-09-13 18:25:01	10	NA	FALSE	FALSE	Kolobe	dry	FALSE	NA	NA	NA	2023-09-13	18:25:00	3	sp8	3.33333333333333	CamA2	2	feetdrink	1.66666666666666	Connochaetes gnou	Black Wildebeest	Kol_d_02	1	Kolobe_d_Cgn_87
11809	Black Wildebeest	13052	DCIM0557.JPG	20230915\Cam A2	2023-09-13 18:25:01	10	NA	FALSE	FALSE	Kolobe	dry	FALSE	NA	NA	NA	2023-09-13	18:25:00	3	sp7	3.33333333333333	CamA2	2	feetdrink	1.66666666666666	Connochaetes gnou	Black Wildebeest	Kol_d_02	1	Kolobe_d_Cgn_87
11810	Black Wildebeest	13051	DCIM0557.JPG	20230915\Cam A2	2023-09-13 18:25:01	10	NA	FALSE	FALSE	Kolobe	dry	FALSE	NA	NA	NA	2023-09-13	18:25:00	3	sp1	3.33333333333333	CamA2	2	feetdrink	1.66666666666666	Connochaetes gnou	Black Wildebeest	Kol_d_02	1	Kolobe_d_Cgn_87
11811	Black Wildebeest	13052	DCIM0557.JPG	20230915\Cam A2	2023-09-13 18:25:01	10	NA	FALSE	FALSE	Kolobe	dry	FALSE	NA	NA	NA	2023-09-13	18:25:00	3	sp7	3.33333333333333	CamA2	2	drinking	1.66666666666666	Connochaetes gnou	Black Wildebeest	Kol_d_02	1	Kolobe_d_Cgn_87
11812	Black Wildebeest	13053	DCIM0557.JPG	20230915\Cam A2	2023-09-13 18:25:01	10	NA	FALSE	FALSE	Kolobe	dry	FALSE	NA	NA	NA	2023-09-13	18:25:00	3	sp8	3.33333333333333	CamA2	2	drinking	1.66666666666666	Connochaetes gnou	Black Wildebeest	Kol_d_02	1	Kolobe_d_Cgn_87
11813	Black Wildebeest	13051	DCIM0557.JPG	20230915\Cam A2	2023-09-13 18:25:01	10	NA	FALSE	FALSE	Kolobe	dry	FALSE	NA	NA	NA	2023-09-13	18:25:00	3	sp1	3.33333333333333	CamA2	2	drinking	1.66666666666666	Connochaetes gnou	Black Wildebeest	Kol_d_02	1	Kolobe_d_Cgn_87
11814	Black Wildebeest	13054	PICT0560.JPG	20230915\Cam A3\101DSCIM	2023-09-13 18:31:00	6	NA	FALSE	FALSE	Kolobe	dry	FALSE	NA	NA	NA	2023-09-13	18:31:00	2	sp4	3	CamA3	1	feetdrink	3	Connochaetes gnou	Black Wildebeest	Kol_d_02	1	Kolobe_d_Cgn_87
11815	Black Wildebeest	13055	PICT0560.JPG	20230915\Cam A3\101DSCIM	2023-09-13 18:31:00	6	NA	FALSE	FALSE	Kolobe	dry	FALSE	NA	NA	NA	2023-09-13	18:31:00	2	sp5	3	CamA3	1	feetdrink	3	Connochaetes gnou	Black Wildebeest	Kol_d_02	1	Kolobe_d_Cgn_87
11816	Black Wildebeest	13057	PICT0561.JPG	20230915\Cam A3\101DSCIM	2023-09-13 18:32:00	5	NA	FALSE	FALSE	Kolobe	dry	FALSE	NA	NA	NA	2023-09-13	18:32:00	2	sp5	2.5	CamA3	1	feetdrink	2.5	Connochaetes gnou	Black Wildebeest	Kol_d_02	1	Kolobe_d_Cgn_87
11817	Black Wildebeest	13056	PICT0561.JPG	20230915\Cam A3\101DSCIM	2023-09-13 18:32:00	5	NA	FALSE	FALSE	Kolobe	dry	FALSE	NA	NA	NA	2023-09-13	18:32:00	2	sp4	2.5	CamA3	1	feetdrink	2.5	Connochaetes gnou	Black Wildebeest	Kol_d_02	1	Kolobe_d_Cgn_87
11818	Black Wildebeest	13065	DCIM0584.JPG	20230915\Cam A2	2023-09-13 18:52:01	5	NA	FALSE	FALSE	Kolobe	dry	FALSE	NA	NA	NA	2023-09-13	18:52:00	1	sp5	5	CamA2	1	feetdrink	5	Connochaetes gnou	Black Wildebeest	Kol_d_02	1	Kolobe_d_Cgn_87
11819	Black Wildebeest	13067	PICT0582.JPG	20230915\Cam A3\101DSCIM	2023-09-13 18:53:00	3	NA	FALSE	FALSE	Kolobe	dry	FALSE	NA	NA	NA	2023-09-13	18:53:00	1	sp7	3	CamA3	1	feetdrink	3	Connochaetes gnou	Black Wildebeest	Kol_d_02	1	Kolobe_d_Cgn_87
11820	Black Wildebeest	13068	DCIM0585.JPG	20230915\Cam A2	2023-09-13 18:53:01	5	NA	FALSE	FALSE	Kolobe	dry	FALSE	NA	NA	NA	2023-09-13	18:53:00	1	sp5	5	CamA2	1	feetdrink	5	Connochaetes gnou	Black Wildebeest	Kol_d_02	1	Kolobe_d_Cgn_87
11821	Black Wildebeest	13073	PICT0586.JPG	20230915\Cam A3\101DSCIM	2023-09-13 18:57:00	1	NA	FALSE	FALSE	Kolobe	dry	FALSE	NA	NA	NA	2023-09-13	18:57:00	1	sp7	1	CamA3	1	standingclose	1	Connochaetes gnou	Black Wildebeest	Kol_d_02	1	Kolobe_d_Cgn_87
11822	Black Wildebeest	13076	DCIM0591.JPG	20230915\Cam A2	2023-09-13 18:59:01	1	NA	FALSE	FALSE	Kolobe	dry	FALSE	NA	NA	NA	2023-09-13	18:59:00	1	sp5	1	CamA2	1	standingclose	1	Connochaetes gnou	Black Wildebeest	Kol_d_02	1	Kolobe_d_Cgn_87
11823	Black Wildebeest	13077	PICT0589.JPG	20230915\Cam A3\101DSCIM	2023-09-13 19:00:00	2	NA	FALSE	FALSE	Kolobe	dry	FALSE	NA	NA	NA	2023-09-13	19:00:00	1	sp7	2	CamA3	1	feetinwater	2	Connochaetes gnou	Black Wildebeest	Kol_d_02	1	Kolobe_d_Cgn_87
11824	Black Wildebeest	13078	DCIM0592.JPG	20230915\Cam A2	2023-09-13 19:00:01	6	NA	FALSE	FALSE	Kolobe	dry	FALSE	NA	NA	NA	2023-09-13	19:00:00	1	sp5	6	CamA2	2	drinking	3	Connochaetes gnou	Black Wildebeest	Kol_d_02	1	Kolobe_d_Cgn_87
11825	Black Wildebeest	13078	DCIM0592.JPG	20230915\Cam A2	2023-09-13 19:00:01	6	NA	FALSE	FALSE	Kolobe	dry	FALSE	NA	NA	NA	2023-09-13	19:00:00	1	sp5	6	CamA2	2	standingclose	3	Connochaetes gnou	Black Wildebeest	Kol_d_02	1	Kolobe_d_Cgn_87
11826	Black Wildebeest	13079	DCIM0594.JPG	20230915\Cam A2	2023-09-13 19:02:01	1	NA	FALSE	FALSE	Kolobe	dry	FALSE	NA	NA	NA	2023-09-13	19:02:00	1	sp5	1	CamA2	1	standingclose	1	Connochaetes gnou	Black Wildebeest	Kol_d_02	1	Kolobe_d_Cgn_87
11827	Black Wildebeest	13095	DCIM0620.JPG	20230915\Cam A2	2023-09-13 19:28:01	1	NA	FALSE	FALSE	Kolobe	dry	FALSE	NA	NA	NA	2023-09-13	19:28:00	1	sp1	1	CamA2	1	drinking	1	Connochaetes gnou	Black Wildebeest	Kol_d_02	1	Kolobe_d_Cgn_87
11828	Black Wildebeest	13097	PICT0622.JPG	20230915\Cam A3\101DSCIM	2023-09-13 19:34:00	1	NA	FALSE	FALSE	Kolobe	dry	FALSE	NA	NA	NA	2023-09-13	19:34:00	1	sp7	1	CamA3	1	standingclose	1	Connochaetes gnou	Black Wildebeest	Kol_d_02	1	Kolobe_d_Cgn_87
11829	Black Wildebeest	13099	DCIM0626.JPG	20230915\Cam A2	2023-09-13 19:34:01	6	NA	FALSE	FALSE	Kolobe	dry	FALSE	NA	NA	NA	2023-09-13	19:34:00	2	sp8	3	CamA2	1	feetdrink	3	Connochaetes gnou	Black Wildebeest	Kol_d_02	1	Kolobe_d_Cgn_87
11830	Black Wildebeest	13098	DCIM0626.JPG	20230915\Cam A2	2023-09-13 19:34:01	6	NA	FALSE	FALSE	Kolobe	dry	FALSE	NA	NA	NA	2023-09-13	19:34:00	2	sp7	3	CamA2	1	feetdrink	3	Connochaetes gnou	Black Wildebeest	Kol_d_02	1	Kolobe_d_Cgn_87
11831	Black Wildebeest	13101	DCIM0627.JPG	20230915\Cam A2	2023-09-13 19:35:01	2	NA	FALSE	FALSE	Kolobe	dry	FALSE	NA	NA	NA	2023-09-13	19:35:00	2	sp8	1	CamA2	2	feetdrink	0.5	Connochaetes gnou	Black Wildebeest	Kol_d_02	1	Kolobe_d_Cgn_87
11832	Black Wildebeest	13100	DCIM0627.JPG	20230915\Cam A2	2023-09-13 19:35:01	2	NA	FALSE	FALSE	Kolobe	dry	FALSE	NA	NA	NA	2023-09-13	19:35:00	2	sp6	1	CamA2	2	drinking	0.5	Connochaetes gnou	Black Wildebeest	Kol_d_02	1	Kolobe_d_Cgn_87
11833	Black Wildebeest	13101	DCIM0627.JPG	20230915\Cam A2	2023-09-13 19:35:01	2	NA	FALSE	FALSE	Kolobe	dry	FALSE	NA	NA	NA	2023-09-13	19:35:00	2	sp8	1	CamA2	2	drinking	0.5	Connochaetes gnou	Black Wildebeest	Kol_d_02	1	Kolobe_d_Cgn_87
11834	Black Wildebeest	13100	DCIM0627.JPG	20230915\Cam A2	2023-09-13 19:35:01	2	NA	FALSE	FALSE	Kolobe	dry	FALSE	NA	NA	NA	2023-09-13	19:35:00	2	sp6	1	CamA2	2	feetdrink	0.5	Connochaetes gnou	Black Wildebeest	Kol_d_02	1	Kolobe_d_Cgn_87
11835	Black Wildebeest	13116	DCIM0867.JPG	20230915\Cam A1	2023-09-13 23:28:01	4	NA	FALSE	FALSE	Kolobe	dry	FALSE	NA	NA	NA	2023-09-13	23:28:00	1	sp3	4	CamA1	2	drinking	2	Connochaetes gnou	Black Wildebeest	Kol_d_02	1	Kolobe_d_Cgn_88
11836	Black Wildebeest	13116	DCIM0867.JPG	20230915\Cam A1	2023-09-13 23:28:01	4	NA	FALSE	FALSE	Kolobe	dry	FALSE	NA	NA	NA	2023-09-13	23:28:00	1	sp3	4	CamA1	2	standingclose	2	Connochaetes gnou	Black Wildebeest	Kol_d_02	1	Kolobe_d_Cgn_88
11837	Black Wildebeest	13117	DCIM0868.JPG	20230915\Cam A1	2023-09-13 23:29:01	1	NA	FALSE	FALSE	Kolobe	dry	FALSE	NA	NA	NA	2023-09-13	23:29:00	1	sp3	1	CamA1	1	feetdrink	1	Connochaetes gnou	Black Wildebeest	Kol_d_02	1	Kolobe_d_Cgn_88
11838	Black Wildebeest	13123	DCIM1327.JPG	20230915\Cam A2	2023-09-14 07:15:02	1	NA	FALSE	FALSE	Kolobe	dry	FALSE	NA	NA	NA	2023-09-14	07:15:00	1	sp8	1	CamA2	1	standingclose	1	Connochaetes gnou	Black Wildebeest	Kol_d_02	1	Kolobe_d_Cgn_89
11839	Black Wildebeest	13124	DCIM1328.JPG	20230915\Cam A2	2023-09-14 07:16:02	1	NA	FALSE	FALSE	Kolobe	dry	FALSE	NA	NA	NA	2023-09-14	07:16:00	1	sp8	1	CamA2	1	standingclose	1	Connochaetes gnou	Black Wildebeest	Kol_d_02	1	Kolobe_d_Cgn_89
11840	Black Wildebeest	13126	DCIM1329.JPG	20230915\Cam A2	2023-09-14 07:17:02	1	NA	FALSE	FALSE	Kolobe	dry	FALSE	NA	NA	NA	2023-09-14	07:17:00	1	sp8	1	CamA2	1	standingclose	1	Connochaetes gnou	Black Wildebeest	Kol_d_02	1	Kolobe_d_Cgn_89
11841	Black Wildebeest	13257	DCIM1585.JPG	20230915\Cam A2	2023-09-14 11:35:01	1	NA	FALSE	FALSE	Kolobe	dry	FALSE	NA	NA	NA	2023-09-14	11:35:00	1	sp8	1	CamA2	1	feetdrink	1	Connochaetes gnou	Black Wildebeest	Kol_d_02	1	Kolobe_d_Cgn_90
11842	Black Wildebeest	13258	DCIM1586.JPG	20230915\Cam A2	2023-09-14 11:36:01	2	NA	FALSE	FALSE	Kolobe	dry	FALSE	NA	NA	NA	2023-09-14	11:36:00	2	sp7	1	CamA2	1	feetdrink	1	Connochaetes gnou	Black Wildebeest	Kol_d_02	1	Kolobe_d_Cgn_90
11843	Black Wildebeest	13259	DCIM1586.JPG	20230915\Cam A2	2023-09-14 11:36:01	2	NA	FALSE	FALSE	Kolobe	dry	FALSE	NA	NA	NA	2023-09-14	11:36:00	2	sp8	1	CamA2	1	feetdrink	1	Connochaetes gnou	Black Wildebeest	Kol_d_02	1	Kolobe_d_Cgn_90
11844	Black Wildebeest	13294	DCIM1728.JPG	20230915\Cam A2	2023-09-14 13:58:01	1	NA	FALSE	FALSE	Kolobe	dry	TRUE	NA	NA	NA	2023-09-14	13:58:00	1	sp7	1	CamA2	1	feetinwater	1	Connochaetes gnou	Black Wildebeest	Kol_d_02	1	Kolobe_d_Cgn_91
11845	Black Wildebeest	3175	PICT1727.JPG	20230915\Cam A3\103DSCIM	2023-09-14 13:59:01	1	NA	FALSE	FALSE	Kolobe	dry	FALSE	NA	NA	NA	2023-09-14	13:59:00	1	sp7	1	CamA3	1	standingclose	1	Connochaetes gnou	Black Wildebeest	Kol_d_02	1	Kolobe_d_Cgn_91
11846	Black Wildebeest	13297	DCIM1730.JPG	20230915\Cam A2	2023-09-14 14:00:01	1	NA	FALSE	FALSE	Kolobe	dry	FALSE	NA	NA	NA	2023-09-14	14:00:00	1	sp8	1	CamA2	1	standingclose	1	Connochaetes gnou	Black Wildebeest	Kol_d_02	1	Kolobe_d_Cgn_91
11847	Black Wildebeest	13329	DCIM1760.JPG	20230915\Cam A2	2023-09-14 14:30:02	1	NA	FALSE	FALSE	Kolobe	dry	FALSE	NA	NA	NA	2023-09-14	14:30:00	1	sp5	1	CamA2	1	standingclose	1	Connochaetes gnou	Black Wildebeest	Kol_d_02	1	Kolobe_d_Cgn_92
11848	Black Wildebeest	13332	DCIM1761.JPG	20230915\Cam A2	2023-09-14 14:31:02	1	NA	FALSE	FALSE	Kolobe	dry	FALSE	NA	NA	NA	2023-09-14	14:31:00	1	sp5	1	CamA2	1	standingclose	1	Connochaetes gnou	Black Wildebeest	Kol_d_02	1	Kolobe_d_Cgn_92
11849	Black Wildebeest	13335	DCIM1762.JPG	20230915\Cam A2	2023-09-14 14:32:02	1	NA	FALSE	FALSE	Kolobe	dry	FALSE	NA	NA	NA	2023-09-14	14:32:00	1	sp6	1	CamA2	1	standingclose	1	Connochaetes gnou	Black Wildebeest	Kol_d_02	1	Kolobe_d_Cgn_92
11850	Black Wildebeest	13492	DCIM1996.JPG	20230915\Cam A2	2023-09-14 18:26:01	2	NA	FALSE	FALSE	Kolobe	dry	FALSE	NA	NA	NA	2023-09-14	18:26:00	2	sp7	1	CamA2	1	standingclose	1	Connochaetes gnou	Black Wildebeest	Kol_d_02	1	Kolobe_d_Cgn_93
11851	Black Wildebeest	13491	DCIM1996.JPG	20230915\Cam A2	2023-09-14 18:26:01	2	NA	FALSE	FALSE	Kolobe	dry	FALSE	NA	NA	NA	2023-09-14	18:26:00	2	sp6	1	CamA2	1	standingclose	1	Connochaetes gnou	Black Wildebeest	Kol_d_02	1	Kolobe_d_Cgn_93
11852	Black Wildebeest	13494	DCIM1997.JPG	20230915\Cam A2	2023-09-14 18:27:01	2	NA	FALSE	FALSE	Kolobe	dry	FALSE	NA	NA	NA	2023-09-14	18:27:00	2	sp6	1	CamA2	1	drinking	1	Connochaetes gnou	Black Wildebeest	Kol_d_02	1	Kolobe_d_Cgn_93
11853	Black Wildebeest	13495	DCIM1997.JPG	20230915\Cam A2	2023-09-14 18:27:01	2	NA	FALSE	FALSE	Kolobe	dry	FALSE	NA	NA	NA	2023-09-14	18:27:00	2	sp7	1	CamA2	1	drinking	1	Connochaetes gnou	Black Wildebeest	Kol_d_02	1	Kolobe_d_Cgn_93
11854	Black Wildebeest	13496	DCIM1998.JPG	20230915\Cam A2	2023-09-14 18:28:01	2	NA	FALSE	FALSE	Kolobe	dry	FALSE	NA	NA	NA	2023-09-14	18:28:00	2	sp6	1	CamA2	1	drinking	1	Connochaetes gnou	Black Wildebeest	Kol_d_02	1	Kolobe_d_Cgn_93
11855	Black Wildebeest	3289	PICT1996.JPG	20230915\Cam A3\103DSCIM	2023-09-14 18:28:01	1	NA	FALSE	FALSE	Kolobe	dry	FALSE	NA	NA	NA	2023-09-14	18:28:00	1	sp7	1	CamA3	1	drinking	1	Connochaetes gnou	Black Wildebeest	Kol_d_02	1	Kolobe_d_Cgn_93
11856	Black Wildebeest	13502	DCIM2021.JPG	20230915\Cam A2	2023-09-14 18:51:01	8	NA	FALSE	FALSE	Kolobe	dry	FALSE	NA	NA	NA	2023-09-14	18:51:00	1	sp8	8	CamA2	1	feetdrink	8	Connochaetes gnou	Black Wildebeest	Kol_d_02	1	Kolobe_d_Cgn_93
11857	Black Wildebeest	13504	DCIM2022.JPG	20230915\Cam A2	2023-09-14 18:52:01	8	NA	FALSE	FALSE	Kolobe	dry	FALSE	NA	NA	NA	2023-09-14	18:52:00	2	sp1	4	CamA2	1	feetdrink	4	Connochaetes gnou	Black Wildebeest	Kol_d_02	1	Kolobe_d_Cgn_93
11858	Black Wildebeest	13505	DCIM2022.JPG	20230915\Cam A2	2023-09-14 18:52:01	8	NA	FALSE	FALSE	Kolobe	dry	FALSE	NA	NA	NA	2023-09-14	18:52:00	2	sp8	4	CamA2	1	feetdrink	4	Connochaetes gnou	Black Wildebeest	Kol_d_02	1	Kolobe_d_Cgn_93
11859	Black Wildebeest	13507	DCIM2023.JPG	20230915\Cam A2	2023-09-14 18:53:01	2	NA	FALSE	FALSE	Kolobe	dry	FALSE	NA	NA	NA	2023-09-14	18:53:00	1	sp8	2	CamA2	1	standingclose	2	Connochaetes gnou	Black Wildebeest	Kol_d_02	1	Kolobe_d_Cgn_93
11860	Black Wildebeest	13508	PICT2021.JPG	20230915\Cam A3\104DSCIM	2023-09-14 18:53:01	1	NA	FALSE	FALSE	Kolobe	dry	FALSE	NA	NA	NA	2023-09-14	18:53:00	1	sp7	1	CamA3	1	feetinwater	1	Connochaetes gnou	Black Wildebeest	Kol_d_02	1	Kolobe_d_Cgn_93
11861	Black Wildebeest	13509	DCIM2024.JPG	20230915\Cam A2	2023-09-14 18:54:01	2	NA	FALSE	FALSE	Kolobe	dry	FALSE	NA	NA	NA	2023-09-14	18:54:00	1	sp8	2	CamA2	1	standingclose	2	Connochaetes gnou	Black Wildebeest	Kol_d_02	1	Kolobe_d_Cgn_93
11862	Black Wildebeest	13510	DCIM2025.JPG	20230915\Cam A2	2023-09-14 18:55:01	1	NA	FALSE	FALSE	Kolobe	dry	FALSE	NA	NA	NA	2023-09-14	18:55:00	1	sp8	1	CamA2	1	feetdrink	1	Connochaetes gnou	Black Wildebeest	Kol_d_02	1	Kolobe_d_Cgn_93
11863	Black Wildebeest	13511	DCIM2026.JPG	20230915\Cam A2	2023-09-14 18:56:01	1	NA	FALSE	FALSE	Kolobe	dry	FALSE	NA	NA	NA	2023-09-14	18:56:00	1	sp8	1	CamA2	1	feetinwater	1	Connochaetes gnou	Black Wildebeest	Kol_d_02	1	Kolobe_d_Cgn_93
11864	Black Wildebeest	13545	DCIM2154.JPG	20230915\Cam A2	2023-09-14 21:04:01	2	NA	FALSE	FALSE	Kolobe	dry	FALSE	NA	NA	NA	2023-09-14	21:04:00	1	sp8	2	CamA2	1	feetdrink	2	Connochaetes gnou	Black Wildebeest	Kol_d_02	1	Kolobe_d_Cgn_94
11865	Black Wildebeest	13546	DCIM2155.JPG	20230915\Cam A2	2023-09-14 21:05:01	1	NA	FALSE	FALSE	Kolobe	dry	FALSE	NA	NA	NA	2023-09-14	21:05:00	1	sp8	1	CamA2	1	feetdrink	1	Connochaetes gnou	Black Wildebeest	Kol_d_02	1	Kolobe_d_Cgn_94
11866	Black Wildebeest	13563	DCIM2196.JPG	20230915\Cam A2	2023-09-14 21:46:02	3	NA	FALSE	FALSE	Kolobe	dry	FALSE	NA	NA	NA	2023-09-14	21:46:00	1	sp8	3	CamA2	1	feetdrink	3	Connochaetes gnou	Black Wildebeest	Kol_d_02	1	Kolobe_d_Cgn_95
11867	Black Wildebeest	13564	DCIM2197.JPG	20230915\Cam A2	2023-09-14 21:47:02	7	NA	FALSE	FALSE	Kolobe	dry	FALSE	NA	NA	NA	2023-09-14	21:47:00	1	sp8	7	CamA2	1	feetdrink	7	Connochaetes gnou	Black Wildebeest	Kol_d_02	1	Kolobe_d_Cgn_95
11868	Black Wildebeest	13565	DCIM2198.JPG	20230915\Cam A2	2023-09-14 21:48:02	7	NA	FALSE	FALSE	Kolobe	dry	FALSE	NA	NA	NA	2023-09-14	21:48:00	1	sp8	7	CamA2	1	feetdrink	7	Connochaetes gnou	Black Wildebeest	Kol_d_02	1	Kolobe_d_Cgn_95
11869	Black Wildebeest	13566	DCIM2199.JPG	20230915\Cam A2	2023-09-14 21:49:02	1	NA	FALSE	FALSE	Kolobe	dry	FALSE	NA	NA	NA	2023-09-14	21:49:00	1	sp8	1	CamA2	1	feetdrink	1	Connochaetes gnou	Black Wildebeest	Kol_d_02	1	Kolobe_d_Cgn_95
11870	Black Wildebeest	13567	DCIM2205.JPG	20230915\Cam A2	2023-09-14 21:55:02	1	NA	FALSE	FALSE	Kolobe	dry	FALSE	NA	NA	NA	2023-09-14	21:55:00	1	sp8	1	CamA2	1	feetdrink	1	Connochaetes gnou	Black Wildebeest	Kol_d_02	1	Kolobe_d_Cgn_95
11871	Black Wildebeest	13577	DCIM2256.JPG	20230915\Cam A2	2023-09-14 22:46:01	1	NA	FALSE	FALSE	Kolobe	dry	FALSE	NA	NA	NA	2023-09-14	22:46:00	1	sp5	1	CamA2	1	drinking	1	Connochaetes gnou	Black Wildebeest	Kol_d_02	1	Kolobe_d_Cgn_96
11872	Black Wildebeest	13578	DCIM2257.JPG	20230915\Cam A2	2023-09-14 22:47:01	1	NA	FALSE	FALSE	Kolobe	dry	FALSE	NA	NA	NA	2023-09-14	22:47:00	1	sp5	1	CamA2	1	drinking	1	Connochaetes gnou	Black Wildebeest	Kol_d_02	1	Kolobe_d_Cgn_96
11873	Black Wildebeest	13591	DCIM2334.JPG	20230915\Cam A2	2023-09-15 00:04:01	1	NA	FALSE	FALSE	Kolobe	dry	FALSE	NA	NA	NA	2023-09-15	00:04:00	1	sp8	1	CamA2	1	drinking	1	Connochaetes gnou	Black Wildebeest	Kol_d_02	1	Kolobe_d_Cgn_97
11874	Black Wildebeest	13592	DCIM2335.JPG	20230915\Cam A2	2023-09-15 00:05:01	1	NA	FALSE	FALSE	Kolobe	dry	FALSE	NA	NA	NA	2023-09-15	00:05:00	1	sp8	1	CamA2	1	feetdrink	1	Connochaetes gnou	Black Wildebeest	Kol_d_02	1	Kolobe_d_Cgn_97
11875	Black Wildebeest	13593	DCIM2336.JPG	20230915\Cam A2	2023-09-15 00:06:01	1	NA	FALSE	FALSE	Kolobe	dry	FALSE	NA	NA	NA	2023-09-15	00:06:00	1	sp8	1	CamA2	1	feetinwater	1	Connochaetes gnou	Black Wildebeest	Kol_d_02	1	Kolobe_d_Cgn_97
11876	Black Wildebeest	13594	DCIM2337.JPG	20230915\Cam A2	2023-09-15 00:07:01	1	NA	FALSE	FALSE	Kolobe	dry	FALSE	NA	NA	NA	2023-09-15	00:07:00	1	sp8	1	CamA2	1	feetdrink	1	Connochaetes gnou	Black Wildebeest	Kol_d_02	1	Kolobe_d_Cgn_97
11877	Black Wildebeest	13595	DCIM2338.JPG	20230915\Cam A2	2023-09-15 00:08:01	1	NA	FALSE	FALSE	Kolobe	dry	FALSE	NA	NA	NA	2023-09-15	00:08:00	1	sp8	1	CamA2	1	feetinwater	1	Connochaetes gnou	Black Wildebeest	Kol_d_02	1	Kolobe_d_Cgn_97
11878	Black Wildebeest	13602	DCIM2364.JPG	20230915\Cam A2	2023-09-15 00:34:01	5	NA	FALSE	FALSE	Kolobe	dry	FALSE	NA	NA	NA	2023-09-15	00:34:00	1	sp8	5	CamA2	1	feetdrink	5	Connochaetes gnou	Black Wildebeest	Kol_d_02	1	Kolobe_d_Cgn_97
11879	Black Wildebeest	13603	DCIM2365.JPG	20230915\Cam A2	2023-09-15 00:35:01	5	NA	FALSE	FALSE	Kolobe	dry	FALSE	NA	NA	NA	2023-09-15	00:35:00	1	sp8	5	CamA2	1	feetdrink	5	Connochaetes gnou	Black Wildebeest	Kol_d_02	1	Kolobe_d_Cgn_97
11880	Black Wildebeest	13604	DCIM2366.JPG	20230915\Cam A2	2023-09-15 00:36:01	1	NA	FALSE	FALSE	Kolobe	dry	FALSE	NA	NA	NA	2023-09-15	00:36:00	1	sp8	1	CamA2	1	feetdrink	1	Connochaetes gnou	Black Wildebeest	Kol_d_02	1	Kolobe_d_Cgn_97
11881	Black Wildebeest	13618	DCIM2402.JPG	20230915\Cam A2	2023-09-15 01:12:01	3	NA	FALSE	FALSE	Kolobe	dry	FALSE	NA	NA	NA	2023-09-15	01:12:00	1	sp8	3	CamA2	1	drinking	3	Connochaetes gnou	Black Wildebeest	Kol_d_02	1	Kolobe_d_Cgn_98
11882	Black Wildebeest	13662	DCIM2516.JPG	20230915\Cam A2	2023-09-15 03:06:01	1	NA	FALSE	FALSE	Kolobe	dry	FALSE	NA	NA	NA	2023-09-15	03:06:00	1	sp6	1	CamA2	1	drinking	1	Connochaetes gnou	Black Wildebeest	Kol_d_02	1	Kolobe_d_Cgn_99
11883	Black Wildebeest	13663	DCIM2517.JPG	20230915\Cam A2	2023-09-15 03:07:01	1	NA	FALSE	FALSE	Kolobe	dry	FALSE	NA	NA	NA	2023-09-15	03:07:00	1	sp6	1	CamA2	1	drinking	1	Connochaetes gnou	Black Wildebeest	Kol_d_02	1	Kolobe_d_Cgn_99
11884	Black Wildebeest	13686	DCIM2701.JPG	20230915\Cam A2	2023-09-15 06:11:02	2	NA	FALSE	FALSE	Kolobe	dry	FALSE	NA	NA	NA	2023-09-15	06:11:00	1	sp8	2	CamA2	1	standingclose	2	Connochaetes gnou	Black Wildebeest	Kol_d_02	1	Kolobe_d_Cgn_100
11885	Black Wildebeest	13687	PICT2700.JPG	20230915\Cam A3\105DSCIM	2023-09-15 06:12:01	1	NA	FALSE	FALSE	Kolobe	dry	FALSE	NA	NA	NA	2023-09-15	06:12:00	1	sp7	1	CamA3	1	drinking	1	Connochaetes gnou	Black Wildebeest	Kol_d_02	1	Kolobe_d_Cgn_100
11886	Black Wildebeest	13689	DCIM2702.JPG	20230915\Cam A2	2023-09-15 06:12:02	7	NA	FALSE	FALSE	Kolobe	dry	FALSE	NA	NA	NA	2023-09-15	06:12:00	2	sp8	3.5	CamA2	3	feetdrink	1.16666666666667	Connochaetes gnou	Black Wildebeest	Kol_d_02	1	Kolobe_d_Cgn_100
11887	Black Wildebeest	13688	DCIM2702.JPG	20230915\Cam A2	2023-09-15 06:12:02	7	NA	FALSE	FALSE	Kolobe	dry	FALSE	NA	NA	NA	2023-09-15	06:12:00	2	sp6	3.5	CamA2	3	feetinwater	1.16666666666667	Connochaetes gnou	Black Wildebeest	Kol_d_02	1	Kolobe_d_Cgn_100
11888	Black Wildebeest	13689	DCIM2702.JPG	20230915\Cam A2	2023-09-15 06:12:02	7	NA	FALSE	FALSE	Kolobe	dry	FALSE	NA	NA	NA	2023-09-15	06:12:00	2	sp8	3.5	CamA2	3	drinking	1.16666666666667	Connochaetes gnou	Black Wildebeest	Kol_d_02	1	Kolobe_d_Cgn_100
11889	Black Wildebeest	13689	DCIM2702.JPG	20230915\Cam A2	2023-09-15 06:12:02	7	NA	FALSE	FALSE	Kolobe	dry	FALSE	NA	NA	NA	2023-09-15	06:12:00	2	sp8	3.5	CamA2	3	feetinwater	1.16666666666667	Connochaetes gnou	Black Wildebeest	Kol_d_02	1	Kolobe_d_Cgn_100
11890	Black Wildebeest	13688	DCIM2702.JPG	20230915\Cam A2	2023-09-15 06:12:02	7	NA	FALSE	FALSE	Kolobe	dry	FALSE	NA	NA	NA	2023-09-15	06:12:00	2	sp6	3.5	CamA2	3	feetdrink	1.16666666666667	Connochaetes gnou	Black Wildebeest	Kol_d_02	1	Kolobe_d_Cgn_100
11891	Black Wildebeest	13688	DCIM2702.JPG	20230915\Cam A2	2023-09-15 06:12:02	7	NA	FALSE	FALSE	Kolobe	dry	FALSE	NA	NA	NA	2023-09-15	06:12:00	2	sp6	3.5	CamA2	3	drinking	1.16666666666667	Connochaetes gnou	Black Wildebeest	Kol_d_02	1	Kolobe_d_Cgn_100
11892	Black Wildebeest	13690	PICT2701.JPG	20230915\Cam A3\105DSCIM	2023-09-15 06:13:01	3	NA	FALSE	FALSE	Kolobe	dry	FALSE	NA	NA	NA	2023-09-15	06:13:00	1	sp7	3	CamA3	1	feetdrink	3	Connochaetes gnou	Black Wildebeest	Kol_d_02	1	Kolobe_d_Cgn_100
11893	Black Wildebeest	13692	DCIM2703.JPG	20230915\Cam A2	2023-09-15 06:13:02	7	NA	FALSE	FALSE	Kolobe	dry	FALSE	NA	NA	NA	2023-09-15	06:13:00	2	sp8	3.5	CamA2	2	feetinwater	1.75	Connochaetes gnou	Black Wildebeest	Kol_d_02	1	Kolobe_d_Cgn_100
11894	Black Wildebeest	13692	DCIM2703.JPG	20230915\Cam A2	2023-09-15 06:13:02	7	NA	FALSE	FALSE	Kolobe	dry	FALSE	NA	NA	NA	2023-09-15	06:13:00	2	sp8	3.5	CamA2	2	feetdrink	1.75	Connochaetes gnou	Black Wildebeest	Kol_d_02	1	Kolobe_d_Cgn_100
11895	Black Wildebeest	13691	DCIM2703.JPG	20230915\Cam A2	2023-09-15 06:13:02	7	NA	FALSE	FALSE	Kolobe	dry	FALSE	NA	NA	NA	2023-09-15	06:13:00	2	sp6	3.5	CamA2	2	feetdrink	1.75	Connochaetes gnou	Black Wildebeest	Kol_d_02	1	Kolobe_d_Cgn_100
11896	Black Wildebeest	13691	DCIM2703.JPG	20230915\Cam A2	2023-09-15 06:13:02	7	NA	FALSE	FALSE	Kolobe	dry	FALSE	NA	NA	NA	2023-09-15	06:13:00	2	sp6	3.5	CamA2	2	feetinwater	1.75	Connochaetes gnou	Black Wildebeest	Kol_d_02	1	Kolobe_d_Cgn_100
11897	Black Wildebeest	13693	DCIM2704.JPG	20230915\Cam A2	2023-09-15 06:14:02	7	NA	FALSE	FALSE	Kolobe	dry	FALSE	NA	NA	NA	2023-09-15	06:14:00	2	sp6	3.5	CamA2	2	feetinwater	1.75	Connochaetes gnou	Black Wildebeest	Kol_d_02	1	Kolobe_d_Cgn_100
11898	Black Wildebeest	13693	DCIM2704.JPG	20230915\Cam A2	2023-09-15 06:14:02	7	NA	FALSE	FALSE	Kolobe	dry	FALSE	NA	NA	NA	2023-09-15	06:14:00	2	sp6	3.5	CamA2	2	feetdrink	1.75	Connochaetes gnou	Black Wildebeest	Kol_d_02	1	Kolobe_d_Cgn_100
11899	Black Wildebeest	13694	DCIM2704.JPG	20230915\Cam A2	2023-09-15 06:14:02	7	NA	FALSE	FALSE	Kolobe	dry	FALSE	NA	NA	NA	2023-09-15	06:14:00	2	sp8	3.5	CamA2	2	feetinwater	1.75	Connochaetes gnou	Black Wildebeest	Kol_d_02	1	Kolobe_d_Cgn_100
11900	Black Wildebeest	13694	DCIM2704.JPG	20230915\Cam A2	2023-09-15 06:14:02	7	NA	FALSE	FALSE	Kolobe	dry	FALSE	NA	NA	NA	2023-09-15	06:14:00	2	sp8	3.5	CamA2	2	feetdrink	1.75	Connochaetes gnou	Black Wildebeest	Kol_d_02	1	Kolobe_d_Cgn_100
11901	Black Wildebeest	13695	PICT2702.JPG	20230915\Cam A3\105DSCIM	2023-09-15 06:14:02	2	NA	FALSE	FALSE	Kolobe	dry	FALSE	NA	NA	NA	2023-09-15	06:14:00	1	sp7	2	CamA3	1	feetdrink	2	Connochaetes gnou	Black Wildebeest	Kol_d_02	1	Kolobe_d_Cgn_100
11902	Black Wildebeest	13700	PICT2714.JPG	20230915\Cam A3\105DSCIM	2023-09-15 06:26:01	4	NA	FALSE	FALSE	Kolobe	dry	FALSE	NA	NA	NA	2023-09-15	06:26:00	1	sp4	4	CamA3	1	drinking	4	Connochaetes gnou	Black Wildebeest	Kol_d_02	1	Kolobe_d_Cgn_100
11903	Black Wildebeest	13701	DCIM2716.JPG	20230915\Cam A2	2023-09-15 06:26:02	2	NA	FALSE	FALSE	Kolobe	dry	FALSE	NA	NA	NA	2023-09-15	06:26:00	1	sp5	2	CamA2	1	drinking	2	Connochaetes gnou	Black Wildebeest	Kol_d_02	1	Kolobe_d_Cgn_100
11904	Black Wildebeest	13702	PICT2715.JPG	20230915\Cam A3\105DSCIM	2023-09-15 06:27:01	4	NA	FALSE	FALSE	Kolobe	dry	FALSE	NA	NA	NA	2023-09-15	06:27:00	1	sp4	4	CamA3	1	feetdrink	4	Connochaetes gnou	Black Wildebeest	Kol_d_02	1	Kolobe_d_Cgn_100
11905	Black Wildebeest	13703	DCIM2717.JPG	20230915\Cam A2	2023-09-15 06:27:02	1	NA	FALSE	FALSE	Kolobe	dry	FALSE	NA	NA	NA	2023-09-15	06:27:00	1	sp5	1	CamA2	1	drinking	1	Connochaetes gnou	Black Wildebeest	Kol_d_02	1	Kolobe_d_Cgn_100
11906	Black Wildebeest	13705	PICT2716.JPG	20230915\Cam A3\105DSCIM	2023-09-15 06:28:02	4	NA	FALSE	FALSE	Kolobe	dry	FALSE	NA	NA	NA	2023-09-15	06:28:00	1	sp4	4	CamA3	2	standingclose	2	Connochaetes gnou	Black Wildebeest	Kol_d_02	1	Kolobe_d_Cgn_100
11907	Black Wildebeest	13704	DCIM2718.JPG	20230915\Cam A2	2023-09-15 06:28:02	1	NA	FALSE	FALSE	Kolobe	dry	FALSE	NA	NA	NA	2023-09-15	06:28:00	1	sp5	1	CamA2	1	standingclose	1	Connochaetes gnou	Black Wildebeest	Kol_d_02	1	Kolobe_d_Cgn_100
11908	Black Wildebeest	13705	PICT2716.JPG	20230915\Cam A3\105DSCIM	2023-09-15 06:28:02	4	NA	FALSE	FALSE	Kolobe	dry	FALSE	NA	NA	NA	2023-09-15	06:28:00	1	sp4	4	CamA3	2	feetinwater	2	Connochaetes gnou	Black Wildebeest	Kol_d_02	1	Kolobe_d_Cgn_100
11909	Black Wildebeest	13706	PICT2717.JPG	20230915\Cam A3\105DSCIM	2023-09-15 06:29:01	3	NA	FALSE	FALSE	Kolobe	dry	FALSE	NA	NA	NA	2023-09-15	06:29:00	1	sp4	3	CamA3	1	standingclose	3	Connochaetes gnou	Black Wildebeest	Kol_d_02	1	Kolobe_d_Cgn_100
11910	Black Wildebeest	13707	PICT2718.JPG	20230915\Cam A3\105DSCIM	2023-09-15 06:30:01	2	NA	FALSE	FALSE	Kolobe	dry	FALSE	NA	NA	NA	2023-09-15	06:30:00	1	sp4	2	CamA3	1	standingclose	2	Connochaetes gnou	Black Wildebeest	Kol_d_02	1	Kolobe_d_Cgn_100
11911	Black Wildebeest	13708	PICT2719.JPG	20230915\Cam A3\105DSCIM	2023-09-15 06:31:01	2	NA	FALSE	FALSE	Kolobe	dry	FALSE	NA	NA	NA	2023-09-15	06:31:00	1	sp4	2	CamA3	1	standingclose	2	Connochaetes gnou	Black Wildebeest	Kol_d_02	1	Kolobe_d_Cgn_100
11912	Black Wildebeest	13710	PICT2720.JPG	20230915\Cam A3\105DSCIM	2023-09-15 06:32:01	2	NA	FALSE	FALSE	Kolobe	dry	FALSE	NA	NA	NA	2023-09-15	06:32:00	1	sp4	2	CamA3	1	standingclose	2	Connochaetes gnou	Black Wildebeest	Kol_d_02	1	Kolobe_d_Cgn_100
11913	Black Wildebeest	13718	PICT2727.JPG	20230915\Cam A3\105DSCIM	2023-09-15 06:39:01	1	NA	FALSE	FALSE	Kolobe	dry	FALSE	NA	NA	NA	2023-09-15	06:39:00	1	sp4	1	CamA3	1	standingclose	1	Connochaetes gnou	Black Wildebeest	Kol_d_02	1	Kolobe_d_Cgn_100
11914	Black Wildebeest	13810	DCIM0081.JPG	20230919\Cam A2	2023-09-15 09:16:01	2	NA	FALSE	FALSE	Kolobe	dry	FALSE	NA	NA	NA	2023-09-15	09:16:00	1	sp7	2	CamA2	2	standingclose	1	Connochaetes gnou	Black Wildebeest	Kol_d_03	1	Kolobe_d_Cgn_101
11915	Black Wildebeest	13810	DCIM0081.JPG	20230919\Cam A2	2023-09-15 09:16:01	2	NA	FALSE	FALSE	Kolobe	dry	FALSE	NA	NA	NA	2023-09-15	09:16:00	1	sp7	2	CamA2	2	feetdrink	1	Connochaetes gnou	Black Wildebeest	Kol_d_03	1	Kolobe_d_Cgn_101
11916	Black Wildebeest	13811	DCIM0082.JPG	20230919\Cam A2	2023-09-15 09:17:01	2	NA	FALSE	FALSE	Kolobe	dry	FALSE	NA	NA	NA	2023-09-15	09:17:00	1	sp7	2	CamA2	2	drinking	1	Connochaetes gnou	Black Wildebeest	Kol_d_03	1	Kolobe_d_Cgn_101
11917	Black Wildebeest	13811	DCIM0082.JPG	20230919\Cam A2	2023-09-15 09:17:01	2	NA	FALSE	FALSE	Kolobe	dry	FALSE	NA	NA	NA	2023-09-15	09:17:00	1	sp7	2	CamA2	2	feetdrink	1	Connochaetes gnou	Black Wildebeest	Kol_d_03	1	Kolobe_d_Cgn_101
11918	Black Wildebeest	13813	PICT0061.JPG	20230919\Cam A3\100DSCIM	2023-09-15 09:17:19	1	NA	FALSE	FALSE	Kolobe	dry	FALSE	NA	NA	NA	2023-09-15	09:17:00	1	sp8	1	CamA3	1	drinking	1	Connochaetes gnou	Black Wildebeest	Kol_d_03	1	Kolobe_d_Cgn_101
11919	Black Wildebeest	13814	DCIM0083.JPG	20230919\Cam A2	2023-09-15 09:18:01	1	NA	FALSE	FALSE	Kolobe	dry	FALSE	NA	NA	NA	2023-09-15	09:18:00	1	sp7	1	CamA2	1	standingclose	1	Connochaetes gnou	Black Wildebeest	Kol_d_03	1	Kolobe_d_Cgn_101
11920	Black Wildebeest	13843	DCIM0098.JPG	20230919\Cam A1	2023-09-15 09:42:01	1	NA	FALSE	FALSE	Kolobe	dry	FALSE	NA	NA	NA	2023-09-15	09:42:00	1	sp1	1	CamA1	1	standingclose	1	Connochaetes gnou	Black Wildebeest	Kol_d_03	1	Kolobe_d_Cgn_101
11921	Black Wildebeest	13866	DCIM0110.JPG	20230919\Cam A2	2023-09-15 09:45:01	1	NA	FALSE	FALSE	Kolobe	dry	FALSE	NA	NA	NA	2023-09-15	09:45:00	1	sp8	1	CamA2	1	feetdrink	1	Connochaetes gnou	Black Wildebeest	Kol_d_03	1	Kolobe_d_Cgn_101
11922	Black Wildebeest	14132	DCIM0735.JPG	20230919\Cam A2	2023-09-15 20:10:01	1	NA	FALSE	FALSE	Kolobe	dry	FALSE	NA	NA	NA	2023-09-15	20:10:00	1	sp1	1	CamA2	1	standingclose	1	Connochaetes gnou	Black Wildebeest	Kol_d_03	1	Kolobe_d_Cgn_102
11923	Black Wildebeest	14134	DCIM0736.JPG	20230919\Cam A2	2023-09-15 20:11:01	1	NA	FALSE	FALSE	Kolobe	dry	FALSE	NA	NA	NA	2023-09-15	20:11:00	1	sp1	1	CamA2	1	drinking	1	Connochaetes gnou	Black Wildebeest	Kol_d_03	1	Kolobe_d_Cgn_102
11924	Black Wildebeest	14135	DCIM0737.JPG	20230919\Cam A2	2023-09-15 20:12:01	1	NA	FALSE	FALSE	Kolobe	dry	FALSE	NA	NA	NA	2023-09-15	20:12:00	1	sp1	1	CamA2	1	drinking	1	Connochaetes gnou	Black Wildebeest	Kol_d_03	1	Kolobe_d_Cgn_102
11925	Black Wildebeest	14177	DCIM0874.JPG	20230919\Cam A2	2023-09-15 22:29:01	3	NA	FALSE	FALSE	Kolobe	dry	FALSE	NA	NA	NA	2023-09-15	22:29:00	2	sp1	1.5	CamA2	1	feetinwater	1.5	Connochaetes gnou	Black Wildebeest	Kol_d_03	1	Kolobe_d_Cgn_103
11926	Black Wildebeest	14178	DCIM0874.JPG	20230919\Cam A2	2023-09-15 22:29:01	3	NA	FALSE	FALSE	Kolobe	dry	FALSE	NA	NA	NA	2023-09-15	22:29:00	2	sp8	1.5	CamA2	1	feetinwater	1.5	Connochaetes gnou	Black Wildebeest	Kol_d_03	1	Kolobe_d_Cgn_103
11927	Black Wildebeest	14180	DCIM0875.JPG	20230919\Cam A2	2023-09-15 22:30:01	7	NA	FALSE	FALSE	Kolobe	dry	FALSE	NA	NA	NA	2023-09-15	22:30:00	2	sp8	3.5	CamA2	1	feetdrink	3.5	Connochaetes gnou	Black Wildebeest	Kol_d_03	1	Kolobe_d_Cgn_103
11928	Black Wildebeest	14179	DCIM0875.JPG	20230919\Cam A2	2023-09-15 22:30:01	7	NA	FALSE	FALSE	Kolobe	dry	FALSE	NA	NA	NA	2023-09-15	22:30:00	2	sp1	3.5	CamA2	1	feetdrink	3.5	Connochaetes gnou	Black Wildebeest	Kol_d_03	1	Kolobe_d_Cgn_103
11929	Black Wildebeest	14182	DCIM0877.JPG	20230919\Cam A2	2023-09-15 22:32:01	1	NA	FALSE	FALSE	Kolobe	dry	FALSE	NA	NA	NA	2023-09-15	22:32:00	1	sp8	1	CamA2	1	drinking	1	Connochaetes gnou	Black Wildebeest	Kol_d_03	1	Kolobe_d_Cgn_103
11930	Black Wildebeest	14183	DCIM0878.JPG	20230919\Cam A2	2023-09-15 22:33:01	5	NA	FALSE	FALSE	Kolobe	dry	FALSE	NA	NA	NA	2023-09-15	22:33:00	1	sp8	5	CamA2	1	feetdrink	5	Connochaetes gnou	Black Wildebeest	Kol_d_03	1	Kolobe_d_Cgn_103
11931	Black Wildebeest	14184	DCIM0880.JPG	20230919\Cam A2	2023-09-15 22:35:01	2	NA	FALSE	FALSE	Kolobe	dry	FALSE	NA	NA	NA	2023-09-15	22:35:00	2	sp5	1	CamA2	1	drinking	1	Connochaetes gnou	Black Wildebeest	Kol_d_03	1	Kolobe_d_Cgn_103
11932	Black Wildebeest	14185	DCIM0880.JPG	20230919\Cam A2	2023-09-15 22:35:01	2	NA	FALSE	FALSE	Kolobe	dry	FALSE	NA	NA	NA	2023-09-15	22:35:00	2	sp7	1	CamA2	1	drinking	1	Connochaetes gnou	Black Wildebeest	Kol_d_03	1	Kolobe_d_Cgn_103
11933	Black Wildebeest	14189	DCIM0884.JPG	20230919\Cam A2	2023-09-15 22:39:01	4	NA	FALSE	FALSE	Kolobe	dry	FALSE	NA	NA	NA	2023-09-15	22:39:00	1	sp8	4	CamA2	2	feetinwater	2	Connochaetes gnou	Black Wildebeest	Kol_d_03	1	Kolobe_d_Cgn_103
11934	Black Wildebeest	14189	DCIM0884.JPG	20230919\Cam A2	2023-09-15 22:39:01	4	NA	FALSE	FALSE	Kolobe	dry	FALSE	NA	NA	NA	2023-09-15	22:39:00	1	sp8	4	CamA2	2	feetdrink	2	Connochaetes gnou	Black Wildebeest	Kol_d_03	1	Kolobe_d_Cgn_103
11935	Black Wildebeest	14191	DCIM0886.JPG	20230919\Cam A2	2023-09-15 22:41:01	1	NA	FALSE	FALSE	Kolobe	dry	FALSE	NA	NA	NA	2023-09-15	22:41:00	1	sp8	1	CamA2	1	standingclose	1	Connochaetes gnou	Black Wildebeest	Kol_d_03	1	Kolobe_d_Cgn_103
11936	Black Wildebeest	14192	DCIM0887.JPG	20230919\Cam A2	2023-09-15 22:42:01	4	NA	FALSE	FALSE	Kolobe	dry	FALSE	NA	NA	NA	2023-09-15	22:42:00	1	sp8	4	CamA2	2	drinking	2	Connochaetes gnou	Black Wildebeest	Kol_d_03	1	Kolobe_d_Cgn_103
11937	Black Wildebeest	14192	DCIM0887.JPG	20230919\Cam A2	2023-09-15 22:42:01	4	NA	FALSE	FALSE	Kolobe	dry	FALSE	NA	NA	NA	2023-09-15	22:42:00	1	sp8	4	CamA2	2	standingclose	2	Connochaetes gnou	Black Wildebeest	Kol_d_03	1	Kolobe_d_Cgn_103
11938	Black Wildebeest	14193	DCIM0893.JPG	20230919\Cam A2	2023-09-15 22:48:01	4	NA	FALSE	FALSE	Kolobe	dry	FALSE	NA	NA	NA	2023-09-15	22:48:00	1	sp5	4	CamA2	1	drinking	4	Connochaetes gnou	Black Wildebeest	Kol_d_03	1	Kolobe_d_Cgn_103
11939	Black Wildebeest	14208	DCIM0901.JPG	20230919\Cam A1	2023-09-15 23:05:02	1	NA	FALSE	FALSE	Kolobe	dry	FALSE	NA	NA	NA	2023-09-15	23:05:00	1	sp2	1	CamA1	1	drinking	1	Connochaetes gnou	Black Wildebeest	Kol_d_03	1	Kolobe_d_Cgn_103
11940	Black Wildebeest	14209	DCIM0902.JPG	20230919\Cam A1	2023-09-15 23:06:01	1	NA	FALSE	FALSE	Kolobe	dry	FALSE	NA	NA	NA	2023-09-15	23:06:00	1	sp2	1	CamA1	1	feetinwater	1	Connochaetes gnou	Black Wildebeest	Kol_d_03	1	Kolobe_d_Cgn_103
11941	Black Wildebeest	14210	DCIM0903.JPG	20230919\Cam A1	2023-09-15 23:07:01	1	NA	FALSE	FALSE	Kolobe	dry	FALSE	NA	NA	NA	2023-09-15	23:07:00	1	sp2	1	CamA1	1	feetinwater	1	Connochaetes gnou	Black Wildebeest	Kol_d_03	1	Kolobe_d_Cgn_103
11942	Black Wildebeest	14324	DCIM1225.JPG	20230919\Cam A2	2023-09-16 04:20:01	1	NA	FALSE	FALSE	Kolobe	dry	FALSE	NA	NA	NA	2023-09-16	04:20:00	1	sp8	1	CamA2	1	standingclose	1	Connochaetes gnou	Black Wildebeest	Kol_d_03	1	Kolobe_d_Cgn_104
11943	Black Wildebeest	14326	DCIM1239.JPG	20230919\Cam A2	2023-09-16 04:34:01	6	NA	FALSE	FALSE	Kolobe	dry	FALSE	NA	NA	NA	2023-09-16	04:34:00	1	sp8	6	CamA2	1	feetdrink	6	Connochaetes gnou	Black Wildebeest	Kol_d_03	1	Kolobe_d_Cgn_104
11944	Black Wildebeest	14327	DCIM1240.JPG	20230919\Cam A2	2023-09-16 04:35:01	6	NA	FALSE	FALSE	Kolobe	dry	FALSE	NA	NA	NA	2023-09-16	04:35:00	1	sp8	6	CamA2	1	feetdrink	6	Connochaetes gnou	Black Wildebeest	Kol_d_03	1	Kolobe_d_Cgn_104
11945	Black Wildebeest	14329	DCIM1241.JPG	20230919\Cam A2	2023-09-16 04:36:01	4	NA	FALSE	FALSE	Kolobe	dry	FALSE	NA	NA	NA	2023-09-16	04:36:00	2	sp6	2	CamA2	1	feetdrink	2	Connochaetes gnou	Black Wildebeest	Kol_d_03	1	Kolobe_d_Cgn_104
11946	Black Wildebeest	14330	DCIM1241.JPG	20230919\Cam A2	2023-09-16 04:36:01	4	NA	FALSE	FALSE	Kolobe	dry	FALSE	NA	NA	NA	2023-09-16	04:36:00	2	sp8	2	CamA2	1	feetdrink	2	Connochaetes gnou	Black Wildebeest	Kol_d_03	1	Kolobe_d_Cgn_104
11947	Black Wildebeest	14332	DCIM1242.JPG	20230919\Cam A2	2023-09-16 04:37:01	4	NA	FALSE	FALSE	Kolobe	dry	FALSE	NA	NA	NA	2023-09-16	04:37:00	2	sp6	2	CamA2	3	feetdrink	0.666666666666667	Connochaetes gnou	Black Wildebeest	Kol_d_03	1	Kolobe_d_Cgn_104
11948	Black Wildebeest	14333	DCIM1242.JPG	20230919\Cam A2	2023-09-16 04:37:01	4	NA	FALSE	FALSE	Kolobe	dry	FALSE	NA	NA	NA	2023-09-16	04:37:00	2	sp8	2	CamA2	3	feetinwater	0.666666666666667	Connochaetes gnou	Black Wildebeest	Kol_d_03	1	Kolobe_d_Cgn_104
11949	Black Wildebeest	14333	DCIM1242.JPG	20230919\Cam A2	2023-09-16 04:37:01	4	NA	FALSE	FALSE	Kolobe	dry	FALSE	NA	NA	NA	2023-09-16	04:37:00	2	sp8	2	CamA2	3	drinking	0.666666666666667	Connochaetes gnou	Black Wildebeest	Kol_d_03	1	Kolobe_d_Cgn_104
11950	Black Wildebeest	14333	DCIM1242.JPG	20230919\Cam A2	2023-09-16 04:37:01	4	NA	FALSE	FALSE	Kolobe	dry	FALSE	NA	NA	NA	2023-09-16	04:37:00	2	sp8	2	CamA2	3	feetdrink	0.666666666666667	Connochaetes gnou	Black Wildebeest	Kol_d_03	1	Kolobe_d_Cgn_104
11951	Black Wildebeest	14332	DCIM1242.JPG	20230919\Cam A2	2023-09-16 04:37:01	4	NA	FALSE	FALSE	Kolobe	dry	FALSE	NA	NA	NA	2023-09-16	04:37:00	2	sp6	2	CamA2	3	drinking	0.666666666666667	Connochaetes gnou	Black Wildebeest	Kol_d_03	1	Kolobe_d_Cgn_104
11952	Black Wildebeest	14332	DCIM1242.JPG	20230919\Cam A2	2023-09-16 04:37:01	4	NA	FALSE	FALSE	Kolobe	dry	FALSE	NA	NA	NA	2023-09-16	04:37:00	2	sp6	2	CamA2	3	feetinwater	0.666666666666667	Connochaetes gnou	Black Wildebeest	Kol_d_03	1	Kolobe_d_Cgn_104
11953	Black Wildebeest	14335	DCIM1243.JPG	20230919\Cam A2	2023-09-16 04:38:01	3	NA	FALSE	FALSE	Kolobe	dry	FALSE	NA	NA	NA	2023-09-16	04:38:00	1	sp8	3	CamA2	1	feetdrink	3	Connochaetes gnou	Black Wildebeest	Kol_d_03	1	Kolobe_d_Cgn_104
11954	Black Wildebeest	14340	DCIM1293.JPG	20230919\Cam A2	2023-09-16 05:28:01	2	NA	FALSE	FALSE	Kolobe	dry	FALSE	NA	NA	NA	2023-09-16	05:28:00	1	sp8	2	CamA2	1	feetdrink	2	Connochaetes gnou	Black Wildebeest	Kol_d_03	1	Kolobe_d_Cgn_105
11955	Black Wildebeest	14341	DCIM1294.JPG	20230919\Cam A2	2023-09-16 05:29:01	5	NA	FALSE	FALSE	Kolobe	dry	FALSE	NA	NA	NA	2023-09-16	05:29:00	2	sp1	2.5	CamA2	1	feetdrink	2.5	Connochaetes gnou	Black Wildebeest	Kol_d_03	1	Kolobe_d_Cgn_105
11956	Black Wildebeest	14342	DCIM1294.JPG	20230919\Cam A2	2023-09-16 05:29:01	5	NA	FALSE	FALSE	Kolobe	dry	FALSE	NA	NA	NA	2023-09-16	05:29:00	2	sp8	2.5	CamA2	1	feetdrink	2.5	Connochaetes gnou	Black Wildebeest	Kol_d_03	1	Kolobe_d_Cgn_105
11957	Black Wildebeest	14343	DCIM1295.JPG	20230919\Cam A2	2023-09-16 05:30:01	9	NA	FALSE	FALSE	Kolobe	dry	FALSE	NA	NA	NA	2023-09-16	05:30:00	2	sp1	4.5	CamA2	1	feetdrink	4.5	Connochaetes gnou	Black Wildebeest	Kol_d_03	1	Kolobe_d_Cgn_105
11958	Black Wildebeest	14344	DCIM1295.JPG	20230919\Cam A2	2023-09-16 05:30:01	9	NA	FALSE	FALSE	Kolobe	dry	FALSE	NA	NA	NA	2023-09-16	05:30:00	2	sp8	4.5	CamA2	1	feetdrink	4.5	Connochaetes gnou	Black Wildebeest	Kol_d_03	1	Kolobe_d_Cgn_105
11959	Black Wildebeest	14400	DCIM1402.JPG	20230919\Cam A2	2023-09-16 07:17:01	1	NA	FALSE	FALSE	Kolobe	dry	FALSE	NA	NA	NA	2023-09-16	07:17:00	1	sp8	1	CamA2	1	standingclose	1	Connochaetes gnou	Black Wildebeest	Kol_d_03	1	Kolobe_d_Cgn_106
11960	Black Wildebeest	14401	DCIM1394.JPG	20230919\Cam A1	2023-09-16 07:18:01	1	NA	FALSE	FALSE	Kolobe	dry	TRUE	NA	NA	NA	2023-09-16	07:18:00	1	sp1	1	CamA1	1	standingclose	1	Connochaetes gnou	Black Wildebeest	Kol_d_03	1	Kolobe_d_Cgn_106
11961	Black Wildebeest	14402	DCIM1403.JPG	20230919\Cam A2	2023-09-16 07:18:01	1	NA	FALSE	FALSE	Kolobe	dry	FALSE	NA	NA	NA	2023-09-16	07:18:00	1	sp8	1	CamA2	1	drinking	1	Connochaetes gnou	Black Wildebeest	Kol_d_03	1	Kolobe_d_Cgn_106
11962	Black Wildebeest	14404	DCIM1404.JPG	20230919\Cam A2	2023-09-16 07:19:01	2	NA	FALSE	FALSE	Kolobe	dry	FALSE	NA	NA	NA	2023-09-16	07:19:00	1	sp8	2	CamA2	1	feetdrink	2	Connochaetes gnou	Black Wildebeest	Kol_d_03	1	Kolobe_d_Cgn_106
11963	Black Wildebeest	14403	DCIM1395.JPG	20230919\Cam A1	2023-09-16 07:19:01	1	NA	FALSE	FALSE	Kolobe	dry	TRUE	NA	NA	NA	2023-09-16	07:19:00	1	sp1	1	CamA1	1	standingclose	1	Connochaetes gnou	Black Wildebeest	Kol_d_03	1	Kolobe_d_Cgn_106
11964	Black Wildebeest	14405	DCIM1396.JPG	20230919\Cam A1	2023-09-16 07:20:01	1	NA	FALSE	FALSE	Kolobe	dry	TRUE	NA	NA	NA	2023-09-16	07:20:00	1	sp1	1	CamA1	1	standingclose	1	Connochaetes gnou	Black Wildebeest	Kol_d_03	1	Kolobe_d_Cgn_106
11965	Black Wildebeest	14406	DCIM1405.JPG	20230919\Cam A2	2023-09-16 07:20:01	4	NA	FALSE	FALSE	Kolobe	dry	FALSE	NA	NA	NA	2023-09-16	07:20:00	1	sp8	4	CamA2	4	feetinwater	1	Connochaetes gnou	Black Wildebeest	Kol_d_03	1	Kolobe_d_Cgn_106
11966	Black Wildebeest	14406	DCIM1405.JPG	20230919\Cam A2	2023-09-16 07:20:01	4	NA	FALSE	FALSE	Kolobe	dry	FALSE	NA	NA	NA	2023-09-16	07:20:00	1	sp8	4	CamA2	4	feetdrink	1	Connochaetes gnou	Black Wildebeest	Kol_d_03	1	Kolobe_d_Cgn_106
11967	Black Wildebeest	14406	DCIM1405.JPG	20230919\Cam A2	2023-09-16 07:20:01	4	NA	FALSE	FALSE	Kolobe	dry	FALSE	NA	NA	NA	2023-09-16	07:20:00	1	sp8	4	CamA2	4	standingclose	1	Connochaetes gnou	Black Wildebeest	Kol_d_03	1	Kolobe_d_Cgn_106
11968	Black Wildebeest	14406	DCIM1405.JPG	20230919\Cam A2	2023-09-16 07:20:01	4	NA	FALSE	FALSE	Kolobe	dry	FALSE	NA	NA	NA	2023-09-16	07:20:00	1	sp8	4	CamA2	4	drinking	1	Connochaetes gnou	Black Wildebeest	Kol_d_03	1	Kolobe_d_Cgn_106
11969	Black Wildebeest	14409	DCIM1406.JPG	20230919\Cam A2	2023-09-16 07:21:01	5	NA	FALSE	FALSE	Kolobe	dry	FALSE	NA	NA	NA	2023-09-16	07:21:00	1	sp8	5	CamA2	2	feetdrink	2.5	Connochaetes gnou	Black Wildebeest	Kol_d_03	1	Kolobe_d_Cgn_106
11970	Black Wildebeest	14409	DCIM1406.JPG	20230919\Cam A2	2023-09-16 07:21:01	5	NA	FALSE	FALSE	Kolobe	dry	FALSE	NA	NA	NA	2023-09-16	07:21:00	1	sp8	5	CamA2	2	feetinwater	2.5	Connochaetes gnou	Black Wildebeest	Kol_d_03	1	Kolobe_d_Cgn_106
11971	Black Wildebeest	14408	DCIM1397.JPG	20230919\Cam A1	2023-09-16 07:21:01	1	NA	FALSE	FALSE	Kolobe	dry	TRUE	NA	NA	NA	2023-09-16	07:21:00	1	sp1	1	CamA1	1	standingclose	1	Connochaetes gnou	Black Wildebeest	Kol_d_03	1	Kolobe_d_Cgn_106
11972	Black Wildebeest	14411	DCIM1398.JPG	20230919\Cam A1	2023-09-16 07:22:01	1	NA	FALSE	FALSE	Kolobe	dry	FALSE	NA	NA	NA	2023-09-16	07:22:00	1	sp1	1	CamA1	1	standingclose	1	Connochaetes gnou	Black Wildebeest	Kol_d_03	1	Kolobe_d_Cgn_106
11973	Black Wildebeest	14412	DCIM1407.JPG	20230919\Cam A2	2023-09-16 07:22:01	1	NA	FALSE	FALSE	Kolobe	dry	FALSE	NA	NA	NA	2023-09-16	07:22:00	1	sp8	1	CamA2	1	feetdrink	1	Connochaetes gnou	Black Wildebeest	Kol_d_03	1	Kolobe_d_Cgn_106
11974	Black Wildebeest	14414	DCIM1408.JPG	20230919\Cam A2	2023-09-16 07:23:01	1	NA	FALSE	FALSE	Kolobe	dry	FALSE	NA	NA	NA	2023-09-16	07:23:00	1	sp8	1	CamA2	1	standingclose	1	Connochaetes gnou	Black Wildebeest	Kol_d_03	1	Kolobe_d_Cgn_106
11975	Black Wildebeest	14413	DCIM1399.JPG	20230919\Cam A1	2023-09-16 07:23:01	1	NA	FALSE	FALSE	Kolobe	dry	TRUE	NA	NA	NA	2023-09-16	07:23:00	1	sp1	1	CamA1	1	standingclose	1	Connochaetes gnou	Black Wildebeest	Kol_d_03	1	Kolobe_d_Cgn_106
11976	Black Wildebeest	14415	DCIM1410.JPG	20230919\Cam A2	2023-09-16 07:25:01	1	NA	FALSE	FALSE	Kolobe	dry	FALSE	NA	NA	NA	2023-09-16	07:25:00	1	sp8	1	CamA2	1	standingclose	1	Connochaetes gnou	Black Wildebeest	Kol_d_03	1	Kolobe_d_Cgn_106
11977	Black Wildebeest	14416	DCIM1411.JPG	20230919\Cam A2	2023-09-16 07:26:01	1	NA	FALSE	FALSE	Kolobe	dry	FALSE	NA	NA	NA	2023-09-16	07:26:00	1	sp8	1	CamA2	1	feetdrink	1	Connochaetes gnou	Black Wildebeest	Kol_d_03	1	Kolobe_d_Cgn_106
11978	Black Wildebeest	14417	DCIM1412.JPG	20230919\Cam A2	2023-09-16 07:27:01	1	NA	FALSE	FALSE	Kolobe	dry	FALSE	NA	NA	NA	2023-09-16	07:27:00	1	sp8	1	CamA2	1	feetdrink	1	Connochaetes gnou	Black Wildebeest	Kol_d_03	1	Kolobe_d_Cgn_106
11979	Black Wildebeest	14420	DCIM1413.JPG	20230919\Cam A2	2023-09-16 07:28:01	1	NA	FALSE	FALSE	Kolobe	dry	FALSE	NA	NA	NA	2023-09-16	07:28:00	1	sp8	1	CamA2	1	standingclose	1	Connochaetes gnou	Black Wildebeest	Kol_d_03	1	Kolobe_d_Cgn_106
11980	Black Wildebeest	14419	DCIM1404.JPG	20230919\Cam A1	2023-09-16 07:28:01	1	NA	FALSE	FALSE	Kolobe	dry	FALSE	NA	NA	NA	2023-09-16	07:28:00	1	sp1	1	CamA1	1	standingclose	1	Connochaetes gnou	Black Wildebeest	Kol_d_03	1	Kolobe_d_Cgn_106
11981	Black Wildebeest	14422	DCIM1405.JPG	20230919\Cam A1	2023-09-16 07:29:01	1	NA	FALSE	FALSE	Kolobe	dry	FALSE	NA	NA	NA	2023-09-16	07:29:00	1	sp1	1	CamA1	1	standingclose	1	Connochaetes gnou	Black Wildebeest	Kol_d_03	1	Kolobe_d_Cgn_106
11982	Black Wildebeest	14424	DCIM1406.JPG	20230919\Cam A1	2023-09-16 07:30:01	1	NA	FALSE	FALSE	Kolobe	dry	FALSE	NA	NA	NA	2023-09-16	07:30:00	1	sp1	1	CamA1	1	standingclose	1	Connochaetes gnou	Black Wildebeest	Kol_d_03	1	Kolobe_d_Cgn_106
11983	Black Wildebeest	14427	DCIM1407.JPG	20230919\Cam A1	2023-09-16 07:31:01	1	NA	FALSE	FALSE	Kolobe	dry	FALSE	NA	NA	NA	2023-09-16	07:31:00	1	sp1	1	CamA1	1	standingclose	1	Connochaetes gnou	Black Wildebeest	Kol_d_03	1	Kolobe_d_Cgn_106
11984	Black Wildebeest	14432	DCIM1408.JPG	20230919\Cam A1	2023-09-16 07:32:01	1	NA	FALSE	FALSE	Kolobe	dry	FALSE	NA	NA	NA	2023-09-16	07:32:00	1	sp1	1	CamA1	1	standingclose	1	Connochaetes gnou	Black Wildebeest	Kol_d_03	1	Kolobe_d_Cgn_106
11985	Black Wildebeest	14436	DCIM1409.JPG	20230919\Cam A1	2023-09-16 07:33:01	1	NA	FALSE	FALSE	Kolobe	dry	FALSE	NA	NA	NA	2023-09-16	07:33:00	1	sp1	1	CamA1	1	standingclose	1	Connochaetes gnou	Black Wildebeest	Kol_d_03	1	Kolobe_d_Cgn_106
11986	Black Wildebeest	14848	DCIM1740.JPG	20230919\Cam A1	2023-09-16 13:04:02	1	NA	FALSE	FALSE	Kolobe	dry	FALSE	NA	NA	NA	2023-09-16	13:04:00	1	sp2	1	CamA1	1	standingclose	1	Connochaetes gnou	Black Wildebeest	Kol_d_03	1	Kolobe_d_Cgn_107
11987	Black Wildebeest	14856	DCIM1742.JPG	20230919\Cam A1	2023-09-16 13:06:02	1	NA	FALSE	FALSE	Kolobe	dry	FALSE	NA	NA	NA	2023-09-16	13:06:00	1	sp3	1	CamA1	1	standingclose	1	Connochaetes gnou	Black Wildebeest	Kol_d_03	1	Kolobe_d_Cgn_107
11988	Black Wildebeest	14904	DCIM1986.JPG	20230919\Cam A2	2023-09-16 17:01:01	1	NA	FALSE	FALSE	Kolobe	dry	FALSE	NA	NA	NA	2023-09-16	17:01:00	1	sp8	1	CamA2	1	drinking	1	Connochaetes gnou	Black Wildebeest	Kol_d_03	1	Kolobe_d_Cgn_108
11989	Black Wildebeest	14905	DCIM1987.JPG	20230919\Cam A2	2023-09-16 17:02:01	1	NA	FALSE	FALSE	Kolobe	dry	FALSE	NA	NA	NA	2023-09-16	17:02:00	1	sp8	1	CamA2	1	drinking	1	Connochaetes gnou	Black Wildebeest	Kol_d_03	1	Kolobe_d_Cgn_108
11990	Black Wildebeest	14916	DCIM2067.JPG	20230919\Cam A2	2023-09-16 18:22:01	9	NA	FALSE	FALSE	Kolobe	dry	FALSE	NA	NA	NA	2023-09-16	18:22:00	1	sp5	9	CamA2	2	standingclose	4.5	Connochaetes gnou	Black Wildebeest	Kol_d_03	1	Kolobe_d_Cgn_109
11991	Black Wildebeest	14916	DCIM2067.JPG	20230919\Cam A2	2023-09-16 18:22:01	9	NA	FALSE	FALSE	Kolobe	dry	FALSE	NA	NA	NA	2023-09-16	18:22:00	1	sp5	9	CamA2	2	drinking	4.5	Connochaetes gnou	Black Wildebeest	Kol_d_03	1	Kolobe_d_Cgn_109
11992	Black Wildebeest	14917	PICT2045.JPG	20230919\Cam A3\104DSCIM	2023-09-16 18:22:20	6	NA	FALSE	FALSE	Kolobe	dry	FALSE	NA	NA	NA	2023-09-16	18:22:00	1	sp4	6	CamA3	3	standingclose	2	Connochaetes gnou	Black Wildebeest	Kol_d_03	1	Kolobe_d_Cgn_109
11993	Black Wildebeest	14917	PICT2045.JPG	20230919\Cam A3\104DSCIM	2023-09-16 18:22:20	6	NA	FALSE	FALSE	Kolobe	dry	FALSE	NA	NA	NA	2023-09-16	18:22:00	1	sp4	6	CamA3	3	feetdrink	2	Connochaetes gnou	Black Wildebeest	Kol_d_03	1	Kolobe_d_Cgn_109
11994	Black Wildebeest	14917	PICT2045.JPG	20230919\Cam A3\104DSCIM	2023-09-16 18:22:20	6	NA	FALSE	FALSE	Kolobe	dry	FALSE	NA	NA	NA	2023-09-16	18:22:00	1	sp4	6	CamA3	3	feetinwater	2	Connochaetes gnou	Black Wildebeest	Kol_d_03	1	Kolobe_d_Cgn_109
11995	Black Wildebeest	14943	DCIM2138.JPG	20230919\Cam A2	2023-09-16 19:33:01	2	NA	FALSE	FALSE	Kolobe	dry	FALSE	NA	NA	NA	2023-09-16	19:33:00	1	sp8	2	CamA2	1	feetdrink	2	Connochaetes gnou	Black Wildebeest	Kol_d_03	1	Kolobe_d_Cgn_110
11996	Black Wildebeest	14944	DCIM2139.JPG	20230919\Cam A2	2023-09-16 19:34:01	2	NA	FALSE	FALSE	Kolobe	dry	FALSE	NA	NA	NA	2023-09-16	19:34:00	1	sp8	2	CamA2	1	feetdrink	2	Connochaetes gnou	Black Wildebeest	Kol_d_03	1	Kolobe_d_Cgn_110
11997	Black Wildebeest	14945	DCIM2140.JPG	20230919\Cam A2	2023-09-16 19:35:01	2	NA	FALSE	FALSE	Kolobe	dry	FALSE	NA	NA	NA	2023-09-16	19:35:00	1	sp7	2	CamA2	1	feetdrink	2	Connochaetes gnou	Black Wildebeest	Kol_d_03	1	Kolobe_d_Cgn_110
11998	Black Wildebeest	14964	DCIM2190.JPG	20230919\Cam A1	2023-09-16 20:34:01	1	NA	FALSE	FALSE	Kolobe	dry	FALSE	NA	NA	NA	2023-09-16	20:34:00	1	sp2	1	CamA1	1	standingclose	1	Connochaetes gnou	Black Wildebeest	Kol_d_03	1	Kolobe_d_Cgn_111
11999	Black Wildebeest	14970	DCIM2203.JPG	20230919\Cam A2	2023-09-16 20:38:01	1	NA	FALSE	FALSE	Kolobe	dry	FALSE	NA	NA	NA	2023-09-16	20:38:00	1	sp5	1	CamA2	1	standingclose	1	Connochaetes gnou	Black Wildebeest	Kol_d_03	1	Kolobe_d_Cgn_111
12000	Black Wildebeest	14974	DCIM2206.JPG	20230919\Cam A2	2023-09-16 20:41:01	2	NA	FALSE	FALSE	Kolobe	dry	FALSE	NA	NA	NA	2023-09-16	20:41:00	1	sp8	2	CamA2	1	drinking	2	Connochaetes gnou	Black Wildebeest	Kol_d_03	1	Kolobe_d_Cgn_111
12001	Black Wildebeest	14976	DCIM2207.JPG	20230919\Cam A2	2023-09-16 20:42:01	3	NA	FALSE	FALSE	Kolobe	dry	FALSE	NA	NA	NA	2023-09-16	20:42:00	1	sp8	3	CamA2	1	feetdrink	3	Connochaetes gnou	Black Wildebeest	Kol_d_03	1	Kolobe_d_Cgn_111
12002	Black Wildebeest	14989	DCIM2240.JPG	20230919\Cam A2	2023-09-16 21:15:01	3	NA	FALSE	FALSE	Kolobe	dry	FALSE	NA	NA	NA	2023-09-16	21:15:00	1	sp8	3	CamA2	1	feetdrink	3	Connochaetes gnou	Black Wildebeest	Kol_d_03	1	Kolobe_d_Cgn_112
12003	Black Wildebeest	14990	DCIM2241.JPG	20230919\Cam A2	2023-09-16 21:16:01	3	NA	FALSE	FALSE	Kolobe	dry	FALSE	NA	NA	NA	2023-09-16	21:16:00	1	sp8	3	CamA2	1	feetdrink	3	Connochaetes gnou	Black Wildebeest	Kol_d_03	1	Kolobe_d_Cgn_112
12004	Black Wildebeest	15008	DCIM2417.JPG	20230919\Cam A1	2023-09-17 00:21:01	1	NA	FALSE	FALSE	Kolobe	dry	FALSE	NA	NA	NA	2023-09-17	00:21:00	1	sp3	1	CamA1	1	standingclose	1	Connochaetes gnou	Black Wildebeest	Kol_d_03	1	Kolobe_d_Cgn_113
12005	Black Wildebeest	15009	DCIM2418.JPG	20230919\Cam A1	2023-09-17 00:22:01	3	NA	FALSE	FALSE	Kolobe	dry	FALSE	NA	NA	NA	2023-09-17	00:22:00	1	sp2	3	CamA1	1	standingclose	3	Connochaetes gnou	Black Wildebeest	Kol_d_03	1	Kolobe_d_Cgn_113
12006	Black Wildebeest	15010	DCIM2419.JPG	20230919\Cam A1	2023-09-17 00:23:01	2	NA	FALSE	FALSE	Kolobe	dry	FALSE	NA	NA	NA	2023-09-17	00:23:00	1	sp1	2	CamA1	1	feetdrink	2	Connochaetes gnou	Black Wildebeest	Kol_d_03	1	Kolobe_d_Cgn_113
12007	Black Wildebeest	15011	DCIM2420.JPG	20230919\Cam A1	2023-09-17 00:24:01	1	NA	FALSE	FALSE	Kolobe	dry	FALSE	NA	NA	NA	2023-09-17	00:24:00	1	sp2	1	CamA1	1	feetinwater	1	Connochaetes gnou	Black Wildebeest	Kol_d_03	1	Kolobe_d_Cgn_113
12008	Black Wildebeest	15021	DCIM2518.JPG	20230919\Cam A2	2023-09-17 01:53:02	6	NA	FALSE	FALSE	Kolobe	dry	FALSE	NA	NA	NA	2023-09-17	01:53:00	1	sp8	6	CamA2	1	feetdrink	6	Connochaetes gnou	Black Wildebeest	Kol_d_03	1	Kolobe_d_Cgn_114
12009	Black Wildebeest	15022	DCIM2519.JPG	20230919\Cam A2	2023-09-17 01:54:02	12	NA	FALSE	FALSE	Kolobe	dry	FALSE	NA	NA	NA	2023-09-17	01:54:00	2	sp1	6	CamA2	1	feetdrink	6	Connochaetes gnou	Black Wildebeest	Kol_d_03	1	Kolobe_d_Cgn_114
12010	Black Wildebeest	15023	DCIM2519.JPG	20230919\Cam A2	2023-09-17 01:54:02	12	NA	FALSE	FALSE	Kolobe	dry	FALSE	NA	NA	NA	2023-09-17	01:54:00	2	sp8	6	CamA2	1	feetdrink	6	Connochaetes gnou	Black Wildebeest	Kol_d_03	1	Kolobe_d_Cgn_114
12011	Black Wildebeest	15025	DCIM2520.JPG	20230919\Cam A2	2023-09-17 01:55:02	4	NA	FALSE	FALSE	Kolobe	dry	FALSE	NA	NA	NA	2023-09-17	01:55:00	2	sp7	2	CamA2	2	feetinwater	1	Connochaetes gnou	Black Wildebeest	Kol_d_03	1	Kolobe_d_Cgn_114
12012	Black Wildebeest	15025	DCIM2520.JPG	20230919\Cam A2	2023-09-17 01:55:02	4	NA	FALSE	FALSE	Kolobe	dry	FALSE	NA	NA	NA	2023-09-17	01:55:00	2	sp7	2	CamA2	2	standingclose	1	Connochaetes gnou	Black Wildebeest	Kol_d_03	1	Kolobe_d_Cgn_114
12013	Black Wildebeest	15024	DCIM2520.JPG	20230919\Cam A2	2023-09-17 01:55:02	4	NA	FALSE	FALSE	Kolobe	dry	FALSE	NA	NA	NA	2023-09-17	01:55:00	2	sp1	2	CamA2	2	feetinwater	1	Connochaetes gnou	Black Wildebeest	Kol_d_03	1	Kolobe_d_Cgn_114
12014	Black Wildebeest	15024	DCIM2520.JPG	20230919\Cam A2	2023-09-17 01:55:02	4	NA	FALSE	FALSE	Kolobe	dry	FALSE	NA	NA	NA	2023-09-17	01:55:00	2	sp1	2	CamA2	2	standingclose	1	Connochaetes gnou	Black Wildebeest	Kol_d_03	1	Kolobe_d_Cgn_114
12015	Black Wildebeest	15026	DCIM2521.JPG	20230919\Cam A2	2023-09-17 01:56:02	2	NA	FALSE	FALSE	Kolobe	dry	FALSE	NA	NA	NA	2023-09-17	01:56:00	2	sp1	1	CamA2	1	standingclose	1	Connochaetes gnou	Black Wildebeest	Kol_d_03	1	Kolobe_d_Cgn_114
12016	Black Wildebeest	15027	DCIM2521.JPG	20230919\Cam A2	2023-09-17 01:56:02	2	NA	FALSE	FALSE	Kolobe	dry	FALSE	NA	NA	NA	2023-09-17	01:56:00	2	sp8	1	CamA2	1	standingclose	1	Connochaetes gnou	Black Wildebeest	Kol_d_03	1	Kolobe_d_Cgn_114
12017	Black Wildebeest	15029	DCIM2522.JPG	20230919\Cam A2	2023-09-17 01:57:01	1	NA	FALSE	FALSE	Kolobe	dry	FALSE	NA	NA	NA	2023-09-17	01:57:00	2	sp8	0.5	CamA2	1	feetdrink	0.5	Connochaetes gnou	Black Wildebeest	Kol_d_03	1	Kolobe_d_Cgn_114
12018	Black Wildebeest	15028	DCIM2522.JPG	20230919\Cam A2	2023-09-17 01:57:01	1	NA	FALSE	FALSE	Kolobe	dry	FALSE	NA	NA	NA	2023-09-17	01:57:00	2	sp1	0.5	CamA2	1	feetdrink	0.5	Connochaetes gnou	Black Wildebeest	Kol_d_03	1	Kolobe_d_Cgn_114
12019	Black Wildebeest	15030	DCIM2529.JPG	20230919\Cam A2	2023-09-17 02:04:02	5	NA	FALSE	FALSE	Kolobe	dry	FALSE	NA	NA	NA	2023-09-17	02:04:00	1	sp8	5	CamA2	1	feetdrink	5	Connochaetes gnou	Black Wildebeest	Kol_d_03	1	Kolobe_d_Cgn_114
12020	Black Wildebeest	15031	DCIM2530.JPG	20230919\Cam A2	2023-09-17 02:05:02	6	NA	FALSE	FALSE	Kolobe	dry	FALSE	NA	NA	NA	2023-09-17	02:05:00	1	sp8	6	CamA2	3	feetdrink	2	Connochaetes gnou	Black Wildebeest	Kol_d_03	1	Kolobe_d_Cgn_114
12021	Black Wildebeest	15031	DCIM2530.JPG	20230919\Cam A2	2023-09-17 02:05:02	6	NA	FALSE	FALSE	Kolobe	dry	FALSE	NA	NA	NA	2023-09-17	02:05:00	1	sp8	6	CamA2	3	drinking	2	Connochaetes gnou	Black Wildebeest	Kol_d_03	1	Kolobe_d_Cgn_114
12022	Black Wildebeest	15031	DCIM2530.JPG	20230919\Cam A2	2023-09-17 02:05:02	6	NA	FALSE	FALSE	Kolobe	dry	FALSE	NA	NA	NA	2023-09-17	02:05:00	1	sp8	6	CamA2	3	feetinwater	2	Connochaetes gnou	Black Wildebeest	Kol_d_03	1	Kolobe_d_Cgn_114
12023	Black Wildebeest	15032	DCIM2532.JPG	20230919\Cam A2	2023-09-17 02:07:02	2	NA	FALSE	FALSE	Kolobe	dry	FALSE	NA	NA	NA	2023-09-17	02:07:00	1	sp8	2	CamA2	1	feetdrink	2	Connochaetes gnou	Black Wildebeest	Kol_d_03	1	Kolobe_d_Cgn_114
12024	Black Wildebeest	15034	DCIM2533.JPG	20230919\Cam A2	2023-09-17 02:08:02	5	NA	FALSE	FALSE	Kolobe	dry	FALSE	NA	NA	NA	2023-09-17	02:08:00	2	sp8	2.5	CamA2	2	feetinwater	1.25	Connochaetes gnou	Black Wildebeest	Kol_d_03	1	Kolobe_d_Cgn_114
12025	Black Wildebeest	15033	DCIM2533.JPG	20230919\Cam A2	2023-09-17 02:08:02	5	NA	FALSE	FALSE	Kolobe	dry	FALSE	NA	NA	NA	2023-09-17	02:08:00	2	sp5	2.5	CamA2	2	feetinwater	1.25	Connochaetes gnou	Black Wildebeest	Kol_d_03	1	Kolobe_d_Cgn_114
12026	Black Wildebeest	15033	DCIM2533.JPG	20230919\Cam A2	2023-09-17 02:08:02	5	NA	FALSE	FALSE	Kolobe	dry	FALSE	NA	NA	NA	2023-09-17	02:08:00	2	sp5	2.5	CamA2	2	feetdrink	1.25	Connochaetes gnou	Black Wildebeest	Kol_d_03	1	Kolobe_d_Cgn_114
12027	Black Wildebeest	15034	DCIM2533.JPG	20230919\Cam A2	2023-09-17 02:08:02	5	NA	FALSE	FALSE	Kolobe	dry	FALSE	NA	NA	NA	2023-09-17	02:08:00	2	sp8	2.5	CamA2	2	feetdrink	1.25	Connochaetes gnou	Black Wildebeest	Kol_d_03	1	Kolobe_d_Cgn_114
12028	Black Wildebeest	15037	DCIM2534.JPG	20230919\Cam A2	2023-09-17 02:09:02	1	NA	FALSE	FALSE	Kolobe	dry	FALSE	NA	NA	NA	2023-09-17	02:09:00	3	sp8	0.333333333333333	CamA2	1	feetinwater	0.333333333333333	Connochaetes gnou	Black Wildebeest	Kol_d_03	1	Kolobe_d_Cgn_114
12029	Black Wildebeest	15036	DCIM2534.JPG	20230919\Cam A2	2023-09-17 02:09:02	1	NA	FALSE	FALSE	Kolobe	dry	FALSE	NA	NA	NA	2023-09-17	02:09:00	3	sp5	0.333333333333333	CamA2	1	feetinwater	0.333333333333333	Connochaetes gnou	Black Wildebeest	Kol_d_03	1	Kolobe_d_Cgn_114
12030	Black Wildebeest	15035	DCIM2534.JPG	20230919\Cam A2	2023-09-17 02:09:02	1	NA	FALSE	FALSE	Kolobe	dry	FALSE	NA	NA	NA	2023-09-17	02:09:00	3	sp1	0.333333333333333	CamA2	1	feetinwater	0.333333333333333	Connochaetes gnou	Black Wildebeest	Kol_d_03	1	Kolobe_d_Cgn_114
12031	Black Wildebeest	15038	DCIM2574.JPG	20230919\Cam A2	2023-09-17 02:56:01	1	NA	FALSE	FALSE	Kolobe	dry	FALSE	NA	NA	NA	2023-09-17	02:56:00	1	sp8	1	CamA2	1	standingclose	1	Connochaetes gnou	Black Wildebeest	Kol_d_03	1	Kolobe_d_Cgn_115
12032	Black Wildebeest	15039	DCIM2575.JPG	20230919\Cam A2	2023-09-17 02:57:01	1	NA	FALSE	FALSE	Kolobe	dry	FALSE	NA	NA	NA	2023-09-17	02:57:00	1	sp8	1	CamA2	1	standingclose	1	Connochaetes gnou	Black Wildebeest	Kol_d_03	1	Kolobe_d_Cgn_115
12033	Black Wildebeest	15040	DCIM2589.JPG	20230919\Cam A1	2023-09-17 03:13:01	1	NA	FALSE	FALSE	Kolobe	dry	FALSE	NA	NA	NA	2023-09-17	03:13:00	1	sp3	1	CamA1	1	standingclose	1	Connochaetes gnou	Black Wildebeest	Kol_d_03	1	Kolobe_d_Cgn_115
12034	Black Wildebeest	15042	DCIM2590.JPG	20230919\Cam A1	2023-09-17 03:14:01	2	NA	FALSE	FALSE	Kolobe	dry	FALSE	NA	NA	NA	2023-09-17	03:14:00	2	sp3	1	CamA1	1	standingclose	1	Connochaetes gnou	Black Wildebeest	Kol_d_03	1	Kolobe_d_Cgn_115
12035	Black Wildebeest	15041	DCIM2590.JPG	20230919\Cam A1	2023-09-17 03:14:01	2	NA	FALSE	FALSE	Kolobe	dry	FALSE	NA	NA	NA	2023-09-17	03:14:00	2	sp2	1	CamA1	1	standingclose	1	Connochaetes gnou	Black Wildebeest	Kol_d_03	1	Kolobe_d_Cgn_115
12036	Black Wildebeest	15048	DCIM2697.JPG	20230919\Cam A2	2023-09-17 05:38:01	5	NA	FALSE	FALSE	Kolobe	dry	FALSE	NA	NA	NA	2023-09-17	05:38:00	1	sp8	5	CamA2	3	feetinwater	1.66666666666667	Connochaetes gnou	Black Wildebeest	Kol_d_03	1	Kolobe_d_Cgn_116
12037	Black Wildebeest	15048	DCIM2697.JPG	20230919\Cam A2	2023-09-17 05:38:01	5	NA	FALSE	FALSE	Kolobe	dry	FALSE	NA	NA	NA	2023-09-17	05:38:00	1	sp8	5	CamA2	3	feetdrink	1.66666666666667	Connochaetes gnou	Black Wildebeest	Kol_d_03	1	Kolobe_d_Cgn_116
12038	Black Wildebeest	15048	DCIM2697.JPG	20230919\Cam A2	2023-09-17 05:38:01	5	NA	FALSE	FALSE	Kolobe	dry	FALSE	NA	NA	NA	2023-09-17	05:38:00	1	sp8	5	CamA2	3	standingclose	1.66666666666667	Connochaetes gnou	Black Wildebeest	Kol_d_03	1	Kolobe_d_Cgn_116
12039	Black Wildebeest	15050	DCIM2698.JPG	20230919\Cam A2	2023-09-17 05:39:01	5	NA	FALSE	FALSE	Kolobe	dry	FALSE	NA	NA	NA	2023-09-17	05:39:00	1	sp8	5	CamA2	1	feetdrink	5	Connochaetes gnou	Black Wildebeest	Kol_d_03	1	Kolobe_d_Cgn_116
12040	Black Wildebeest	15053	DCIM2752.JPG	20230919\Cam A1	2023-09-17 05:56:01	1	NA	FALSE	FALSE	Kolobe	dry	FALSE	NA	NA	NA	2023-09-17	05:56:00	1	sp1	1	CamA1	1	standingclose	1	Connochaetes gnou	Black Wildebeest	Kol_d_03	1	Kolobe_d_Cgn_116
12041	Black Wildebeest	15054	DCIM2716.JPG	20230919\Cam A2	2023-09-17 05:57:01	3	NA	FALSE	FALSE	Kolobe	dry	FALSE	NA	NA	NA	2023-09-17	05:57:00	1	sp8	3	CamA2	1	feetdrink	3	Connochaetes gnou	Black Wildebeest	Kol_d_03	1	Kolobe_d_Cgn_116
12042	Black Wildebeest	15055	DCIM2753.JPG	20230919\Cam A1	2023-09-17 05:57:01	3	NA	FALSE	FALSE	Kolobe	dry	FALSE	NA	NA	NA	2023-09-17	05:57:00	1	sp1	3	CamA1	1	standingclose	3	Connochaetes gnou	Black Wildebeest	Kol_d_03	1	Kolobe_d_Cgn_116
12043	Black Wildebeest	15056	DCIM2754.JPG	20230919\Cam A1	2023-09-17 05:58:01	4	NA	FALSE	FALSE	Kolobe	dry	FALSE	NA	NA	NA	2023-09-17	05:58:00	1	sp1	4	CamA1	1	standingclose	4	Connochaetes gnou	Black Wildebeest	Kol_d_03	1	Kolobe_d_Cgn_116
12044	Black Wildebeest	15057	DCIM2755.JPG	20230919\Cam A1	2023-09-17 05:59:01	4	NA	FALSE	FALSE	Kolobe	dry	FALSE	NA	NA	NA	2023-09-17	05:59:00	1	sp1	4	CamA1	1	standingclose	4	Connochaetes gnou	Black Wildebeest	Kol_d_03	1	Kolobe_d_Cgn_116
12045	Black Wildebeest	15059	DCIM2747.JPG	20230919\Cam A2	2023-09-17 06:28:01	6	NA	FALSE	FALSE	Kolobe	dry	FALSE	NA	NA	NA	2023-09-17	06:28:00	2	sp8	3	CamA2	2	feetdrink	1.5	Connochaetes gnou	Black Wildebeest	Kol_d_03	1	Kolobe_d_Cgn_116
12046	Black Wildebeest	15059	DCIM2747.JPG	20230919\Cam A2	2023-09-17 06:28:01	6	NA	FALSE	FALSE	Kolobe	dry	FALSE	NA	NA	NA	2023-09-17	06:28:00	2	sp8	3	CamA2	2	drinking	1.5	Connochaetes gnou	Black Wildebeest	Kol_d_03	1	Kolobe_d_Cgn_116
12047	Black Wildebeest	15058	DCIM2747.JPG	20230919\Cam A2	2023-09-17 06:28:01	6	NA	FALSE	FALSE	Kolobe	dry	FALSE	NA	NA	NA	2023-09-17	06:28:00	2	sp7	3	CamA2	2	feetdrink	1.5	Connochaetes gnou	Black Wildebeest	Kol_d_03	1	Kolobe_d_Cgn_116
12048	Black Wildebeest	15058	DCIM2747.JPG	20230919\Cam A2	2023-09-17 06:28:01	6	NA	FALSE	FALSE	Kolobe	dry	FALSE	NA	NA	NA	2023-09-17	06:28:00	2	sp7	3	CamA2	2	drinking	1.5	Connochaetes gnou	Black Wildebeest	Kol_d_03	1	Kolobe_d_Cgn_116
12049	Black Wildebeest	15061	DCIM2748.JPG	20230919\Cam A2	2023-09-17 06:29:01	8	NA	FALSE	FALSE	Kolobe	dry	FALSE	NA	NA	NA	2023-09-17	06:29:00	2	sp8	4	CamA2	2	feetdrink	2	Connochaetes gnou	Black Wildebeest	Kol_d_03	1	Kolobe_d_Cgn_116
12050	Black Wildebeest	15061	DCIM2748.JPG	20230919\Cam A2	2023-09-17 06:29:01	8	NA	FALSE	FALSE	Kolobe	dry	FALSE	NA	NA	NA	2023-09-17	06:29:00	2	sp8	4	CamA2	2	standingclose	2	Connochaetes gnou	Black Wildebeest	Kol_d_03	1	Kolobe_d_Cgn_116
12051	Black Wildebeest	15060	DCIM2748.JPG	20230919\Cam A2	2023-09-17 06:29:01	8	NA	FALSE	FALSE	Kolobe	dry	FALSE	NA	NA	NA	2023-09-17	06:29:00	2	sp7	4	CamA2	2	feetdrink	2	Connochaetes gnou	Black Wildebeest	Kol_d_03	1	Kolobe_d_Cgn_116
12052	Black Wildebeest	15060	DCIM2748.JPG	20230919\Cam A2	2023-09-17 06:29:01	8	NA	FALSE	FALSE	Kolobe	dry	FALSE	NA	NA	NA	2023-09-17	06:29:00	2	sp7	4	CamA2	2	standingclose	2	Connochaetes gnou	Black Wildebeest	Kol_d_03	1	Kolobe_d_Cgn_116
12053	Black Wildebeest	15062	PICT2772.JPG	20230919\Cam A3\105DSCIM	2023-09-17 06:29:20	6	NA	FALSE	FALSE	Kolobe	dry	FALSE	NA	NA	NA	2023-09-17	06:29:00	1	sp7	6	CamA3	2	standingclose	3	Connochaetes gnou	Black Wildebeest	Kol_d_03	1	Kolobe_d_Cgn_116
12054	Black Wildebeest	15062	PICT2772.JPG	20230919\Cam A3\105DSCIM	2023-09-17 06:29:20	6	NA	FALSE	FALSE	Kolobe	dry	FALSE	NA	NA	NA	2023-09-17	06:29:00	1	sp7	6	CamA3	2	drinking	3	Connochaetes gnou	Black Wildebeest	Kol_d_03	1	Kolobe_d_Cgn_116
12055	Black Wildebeest	15063	DCIM2749.JPG	20230919\Cam A2	2023-09-17 06:30:01	12	NA	FALSE	FALSE	Kolobe	dry	FALSE	NA	NA	NA	2023-09-17	06:30:00	1	sp8	12	CamA2	2	drinking	6	Connochaetes gnou	Black Wildebeest	Kol_d_03	1	Kolobe_d_Cgn_116
12056	Black Wildebeest	15063	DCIM2749.JPG	20230919\Cam A2	2023-09-17 06:30:01	12	NA	FALSE	FALSE	Kolobe	dry	FALSE	NA	NA	NA	2023-09-17	06:30:00	1	sp8	12	CamA2	2	feetdrink	6	Connochaetes gnou	Black Wildebeest	Kol_d_03	1	Kolobe_d_Cgn_116
12057	Black Wildebeest	15064	PICT2773.JPG	20230919\Cam A3\105DSCIM	2023-09-17 06:30:20	10	NA	FALSE	FALSE	Kolobe	dry	FALSE	NA	NA	NA	2023-09-17	06:30:00	1	sp7	10	CamA3	2	standingclose	5	Connochaetes gnou	Black Wildebeest	Kol_d_03	1	Kolobe_d_Cgn_116
12058	Black Wildebeest	15064	PICT2773.JPG	20230919\Cam A3\105DSCIM	2023-09-17 06:30:20	10	NA	FALSE	FALSE	Kolobe	dry	FALSE	NA	NA	NA	2023-09-17	06:30:00	1	sp7	10	CamA3	2	feetdrink	5	Connochaetes gnou	Black Wildebeest	Kol_d_03	1	Kolobe_d_Cgn_116
12059	Black Wildebeest	15067	DCIM2787.JPG	20230919\Cam A1	2023-09-17 06:31:01	3	NA	FALSE	FALSE	Kolobe	dry	TRUE	NA	NA	NA	2023-09-17	06:31:00	1	sp2	3	CamA1	1	standingclose	3	Connochaetes gnou	Black Wildebeest	Kol_d_03	1	Kolobe_d_Cgn_116
12060	Black Wildebeest	15066	DCIM2750.JPG	20230919\Cam A2	2023-09-17 06:31:01	9	NA	FALSE	FALSE	Kolobe	dry	FALSE	NA	NA	NA	2023-09-17	06:31:00	2	sp8	4.5	CamA2	1	feetdrink	4.5	Connochaetes gnou	Black Wildebeest	Kol_d_03	1	Kolobe_d_Cgn_116
12061	Black Wildebeest	15065	DCIM2750.JPG	20230919\Cam A2	2023-09-17 06:31:01	9	NA	FALSE	FALSE	Kolobe	dry	FALSE	NA	NA	NA	2023-09-17	06:31:00	2	sp1	4.5	CamA2	1	feetdrink	4.5	Connochaetes gnou	Black Wildebeest	Kol_d_03	1	Kolobe_d_Cgn_116
12062	Black Wildebeest	15068	PICT2774.JPG	20230919\Cam A3\105DSCIM	2023-09-17 06:31:20	6	NA	FALSE	FALSE	Kolobe	dry	FALSE	NA	NA	NA	2023-09-17	06:31:00	1	sp7	6	CamA3	2	feetdrink	3	Connochaetes gnou	Black Wildebeest	Kol_d_03	1	Kolobe_d_Cgn_116
12063	Black Wildebeest	15068	PICT2774.JPG	20230919\Cam A3\105DSCIM	2023-09-17 06:31:20	6	NA	FALSE	FALSE	Kolobe	dry	FALSE	NA	NA	NA	2023-09-17	06:31:00	1	sp7	6	CamA3	2	standingclose	3	Connochaetes gnou	Black Wildebeest	Kol_d_03	1	Kolobe_d_Cgn_116
12064	Black Wildebeest	15072	DCIM2791.JPG	20230919\Cam A1	2023-09-17 06:35:01	5	NA	FALSE	FALSE	Kolobe	dry	TRUE	NA	NA	NA	2023-09-17	06:35:00	1	sp3	5	CamA1	1	standingclose	5	Connochaetes gnou	Black Wildebeest	Kol_d_03	1	Kolobe_d_Cgn_116
12065	Black Wildebeest	15069	DCIM2754.JPG	20230919\Cam A2	2023-09-17 06:35:01	2	NA	FALSE	FALSE	Kolobe	dry	FALSE	NA	NA	NA	2023-09-17	06:35:00	1	sp8	2	CamA2	1	feetdrink	2	Connochaetes gnou	Black Wildebeest	Kol_d_03	1	Kolobe_d_Cgn_116
12066	Black Wildebeest	15241	DCIM2990.JPG	20230919\Cam A1	2023-09-17 09:54:01	1	NA	FALSE	FALSE	Kolobe	dry	FALSE	NA	NA	NA	2023-09-17	09:54:00	1	sp2	1	CamA1	1	feetdrink	1	Connochaetes gnou	Black Wildebeest	Kol_d_03	1	Kolobe_d_Cgn_117
12067	Black Wildebeest	15243	DCIM2953.JPG	20230919\Cam A2	2023-09-17 09:54:02	1	NA	FALSE	FALSE	Kolobe	dry	FALSE	NA	NA	NA	2023-09-17	09:54:00	1	sp1	1	CamA2	1	standingclose	1	Connochaetes gnou	Black Wildebeest	Kol_d_03	1	Kolobe_d_Cgn_117
12068	Black Wildebeest	15246	DCIM2991.JPG	20230919\Cam A1	2023-09-17 09:55:01	1	NA	FALSE	FALSE	Kolobe	dry	FALSE	NA	NA	NA	2023-09-17	09:55:00	1	sp2	1	CamA1	1	standingclose	1	Connochaetes gnou	Black Wildebeest	Kol_d_03	1	Kolobe_d_Cgn_117
12069	Black Wildebeest	15248	DCIM2954.JPG	20230919\Cam A2	2023-09-17 09:55:02	1	NA	FALSE	FALSE	Kolobe	dry	FALSE	NA	NA	NA	2023-09-17	09:55:00	1	sp1	1	CamA2	1	feetdrink	1	Connochaetes gnou	Black Wildebeest	Kol_d_03	1	Kolobe_d_Cgn_117
12070	Black Wildebeest	15252	DCIM2992.JPG	20230919\Cam A1	2023-09-17 09:56:01	1	NA	FALSE	FALSE	Kolobe	dry	FALSE	NA	NA	NA	2023-09-17	09:56:00	1	sp2	1	CamA1	1	standingclose	1	Connochaetes gnou	Black Wildebeest	Kol_d_03	1	Kolobe_d_Cgn_117
12071	Black Wildebeest	15256	DCIM2993.JPG	20230919\Cam A1	2023-09-17 09:57:01	1	NA	FALSE	FALSE	Kolobe	dry	FALSE	NA	NA	NA	2023-09-17	09:57:00	1	sp2	1	CamA1	1	standingclose	1	Connochaetes gnou	Black Wildebeest	Kol_d_03	1	Kolobe_d_Cgn_117
12072	Black Wildebeest	15259	DCIM2994.JPG	20230919\Cam A1	2023-09-17 09:58:01	1	NA	FALSE	FALSE	Kolobe	dry	FALSE	NA	NA	NA	2023-09-17	09:58:00	1	sp2	1	CamA1	1	standingclose	1	Connochaetes gnou	Black Wildebeest	Kol_d_03	1	Kolobe_d_Cgn_117
12073	Black Wildebeest	15261	DCIM2995.JPG	20230919\Cam A1	2023-09-17 09:59:01	1	NA	FALSE	FALSE	Kolobe	dry	TRUE	NA	NA	NA	2023-09-17	09:59:00	1	sp2	1	CamA1	2	standingclose	0.5	Connochaetes gnou	Black Wildebeest	Kol_d_03	1	Kolobe_d_Cgn_117
12074	Black Wildebeest	15261	DCIM2995.JPG	20230919\Cam A1	2023-09-17 09:59:01	1	NA	FALSE	FALSE	Kolobe	dry	TRUE	NA	NA	NA	2023-09-17	09:59:00	1	sp2	1	CamA1	2	drinking	0.5	Connochaetes gnou	Black Wildebeest	Kol_d_03	1	Kolobe_d_Cgn_117
12075	Black Wildebeest	15262	DCIM2996.JPG	20230919\Cam A1	2023-09-17 10:00:01	1	NA	FALSE	FALSE	Kolobe	dry	TRUE	NA	NA	NA	2023-09-17	10:00:00	1	sp2	1	CamA1	1	drinking	1	Connochaetes gnou	Black Wildebeest	Kol_d_03	1	Kolobe_d_Cgn_117
12076	Black Wildebeest	15264	DCIM2959.JPG	20230919\Cam A2	2023-09-17 10:00:02	1	NA	FALSE	FALSE	Kolobe	dry	FALSE	NA	NA	NA	2023-09-17	10:00:00	1	sp1	1	CamA2	1	drinking	1	Connochaetes gnou	Black Wildebeest	Kol_d_03	1	Kolobe_d_Cgn_117
12077	Black Wildebeest	15434	DCIM3121.JPG	20230919\Cam A2	2023-09-17 12:42:01	1	NA	FALSE	FALSE	Kolobe	dry	FALSE	NA	NA	NA	2023-09-17	12:42:00	1	sp7	1	CamA2	1	standingclose	1	Connochaetes gnou	Black Wildebeest	Kol_d_03	1	Kolobe_d_Cgn_118
12078	Black Wildebeest	15435	DCIM3122.JPG	20230919\Cam A2	2023-09-17 12:43:01	1	NA	FALSE	FALSE	Kolobe	dry	FALSE	NA	NA	NA	2023-09-17	12:43:00	1	sp7	1	CamA2	1	standingclose	1	Connochaetes gnou	Black Wildebeest	Kol_d_03	1	Kolobe_d_Cgn_118
12079	Black Wildebeest	15436	DCIM3123.JPG	20230919\Cam A2	2023-09-17 12:44:01	1	NA	FALSE	FALSE	Kolobe	dry	FALSE	NA	NA	NA	2023-09-17	12:44:00	1	sp8	1	CamA2	1	standingclose	1	Connochaetes gnou	Black Wildebeest	Kol_d_03	1	Kolobe_d_Cgn_118
12080	Black Wildebeest	15437	DCIM3124.JPG	20230919\Cam A2	2023-09-17 12:45:01	3	NA	FALSE	FALSE	Kolobe	dry	FALSE	NA	NA	NA	2023-09-17	12:45:00	1	sp8	3	CamA2	2	standingclose	1.5	Connochaetes gnou	Black Wildebeest	Kol_d_03	1	Kolobe_d_Cgn_118
12081	Black Wildebeest	15437	DCIM3124.JPG	20230919\Cam A2	2023-09-17 12:45:01	3	NA	FALSE	FALSE	Kolobe	dry	FALSE	NA	NA	NA	2023-09-17	12:45:00	1	sp8	3	CamA2	2	feetdrink	1.5	Connochaetes gnou	Black Wildebeest	Kol_d_03	1	Kolobe_d_Cgn_118
12082	Black Wildebeest	15439	DCIM3125.JPG	20230919\Cam A2	2023-09-17 12:46:01	2	NA	FALSE	FALSE	Kolobe	dry	FALSE	NA	NA	NA	2023-09-17	12:46:00	2	sp8	1	CamA2	2	standingclose	0.5	Connochaetes gnou	Black Wildebeest	Kol_d_03	1	Kolobe_d_Cgn_118
12083	Black Wildebeest	15438	DCIM3125.JPG	20230919\Cam A2	2023-09-17 12:46:01	2	NA	FALSE	FALSE	Kolobe	dry	FALSE	NA	NA	NA	2023-09-17	12:46:00	2	sp7	1	CamA2	2	feetinwater	0.5	Connochaetes gnou	Black Wildebeest	Kol_d_03	1	Kolobe_d_Cgn_118
12084	Black Wildebeest	15439	DCIM3125.JPG	20230919\Cam A2	2023-09-17 12:46:01	2	NA	FALSE	FALSE	Kolobe	dry	FALSE	NA	NA	NA	2023-09-17	12:46:00	2	sp8	1	CamA2	2	feetinwater	0.5	Connochaetes gnou	Black Wildebeest	Kol_d_03	1	Kolobe_d_Cgn_118
12085	Black Wildebeest	15438	DCIM3125.JPG	20230919\Cam A2	2023-09-17 12:46:01	2	NA	FALSE	FALSE	Kolobe	dry	FALSE	NA	NA	NA	2023-09-17	12:46:00	2	sp7	1	CamA2	2	standingclose	0.5	Connochaetes gnou	Black Wildebeest	Kol_d_03	1	Kolobe_d_Cgn_118
12086	Black Wildebeest	15440	DCIM3126.JPG	20230919\Cam A2	2023-09-17 12:47:01	3	NA	FALSE	FALSE	Kolobe	dry	FALSE	NA	NA	NA	2023-09-17	12:47:00	1	sp7	3	CamA2	2	feetdrink	1.5	Connochaetes gnou	Black Wildebeest	Kol_d_03	1	Kolobe_d_Cgn_118
12087	Black Wildebeest	15440	DCIM3126.JPG	20230919\Cam A2	2023-09-17 12:47:01	3	NA	FALSE	FALSE	Kolobe	dry	FALSE	NA	NA	NA	2023-09-17	12:47:00	1	sp7	3	CamA2	2	feetinwater	1.5	Connochaetes gnou	Black Wildebeest	Kol_d_03	1	Kolobe_d_Cgn_118
12088	Black Wildebeest	15441	DCIM3127.JPG	20230919\Cam A2	2023-09-17 12:48:01	3	NA	FALSE	FALSE	Kolobe	dry	FALSE	NA	NA	NA	2023-09-17	12:48:00	1	sp7	3	CamA2	1	feetdrink	3	Connochaetes gnou	Black Wildebeest	Kol_d_03	1	Kolobe_d_Cgn_118
12089	Black Wildebeest	15443	DCIM3128.JPG	20230919\Cam A2	2023-09-17 12:49:01	3	NA	FALSE	FALSE	Kolobe	dry	FALSE	NA	NA	NA	2023-09-17	12:49:00	2	sp8	1.5	CamA2	2	standingclose	0.75	Connochaetes gnou	Black Wildebeest	Kol_d_03	1	Kolobe_d_Cgn_118
12090	Black Wildebeest	15442	DCIM3128.JPG	20230919\Cam A2	2023-09-17 12:49:01	3	NA	FALSE	FALSE	Kolobe	dry	FALSE	NA	NA	NA	2023-09-17	12:49:00	2	sp7	1.5	CamA2	2	feetdrink	0.75	Connochaetes gnou	Black Wildebeest	Kol_d_03	1	Kolobe_d_Cgn_118
12091	Black Wildebeest	15443	DCIM3128.JPG	20230919\Cam A2	2023-09-17 12:49:01	3	NA	FALSE	FALSE	Kolobe	dry	FALSE	NA	NA	NA	2023-09-17	12:49:00	2	sp8	1.5	CamA2	2	feetdrink	0.75	Connochaetes gnou	Black Wildebeest	Kol_d_03	1	Kolobe_d_Cgn_118
12092	Black Wildebeest	15442	DCIM3128.JPG	20230919\Cam A2	2023-09-17 12:49:01	3	NA	FALSE	FALSE	Kolobe	dry	FALSE	NA	NA	NA	2023-09-17	12:49:00	2	sp7	1.5	CamA2	2	standingclose	0.75	Connochaetes gnou	Black Wildebeest	Kol_d_03	1	Kolobe_d_Cgn_118
12093	Black Wildebeest	15544	PICT3491.JPG	20230919\Cam A3\106DSCIM	2023-09-17 18:28:21	1	NA	FALSE	FALSE	Kolobe	dry	FALSE	NA	NA	NA	2023-09-17	18:28:00	1	sp3	1	CamA3	1	drinking	1	Connochaetes gnou	Black Wildebeest	Kol_d_03	1	Kolobe_d_Cgn_119
12094	Black Wildebeest	15546	DCIM3507.JPG	20230919\Cam A1	2023-09-17 18:29:01	3	NA	FALSE	FALSE	Kolobe	dry	FALSE	NA	NA	NA	2023-09-17	18:29:00	2	sp2	1.5	CamA1	1	standingclose	1.5	Connochaetes gnou	Black Wildebeest	Kol_d_03	1	Kolobe_d_Cgn_119
12095	Black Wildebeest	15545	DCIM3507.JPG	20230919\Cam A1	2023-09-17 18:29:01	3	NA	FALSE	FALSE	Kolobe	dry	FALSE	NA	NA	NA	2023-09-17	18:29:00	2	sp1	1.5	CamA1	1	standingclose	1.5	Connochaetes gnou	Black Wildebeest	Kol_d_03	1	Kolobe_d_Cgn_119
12096	Black Wildebeest	15547	PICT3492.JPG	20230919\Cam A3\106DSCIM	2023-09-17 18:29:21	1	NA	FALSE	FALSE	Kolobe	dry	FALSE	NA	NA	NA	2023-09-17	18:29:00	1	sp3	1	CamA3	1	drinking	1	Connochaetes gnou	Black Wildebeest	Kol_d_03	1	Kolobe_d_Cgn_119
12097	Black Wildebeest	15548	DCIM3508.JPG	20230919\Cam A1	2023-09-17 18:30:01	1	NA	FALSE	FALSE	Kolobe	dry	FALSE	NA	NA	NA	2023-09-17	18:30:00	1	sp1	1	CamA1	1	standingclose	1	Connochaetes gnou	Black Wildebeest	Kol_d_03	1	Kolobe_d_Cgn_119
12098	Black Wildebeest	15549	PICT3494.JPG	20230919\Cam A3\106DSCIM	2023-09-17 18:31:21	1	NA	FALSE	FALSE	Kolobe	dry	FALSE	NA	NA	NA	2023-09-17	18:31:00	1	sp7	1	CamA3	1	feetinwater	1	Connochaetes gnou	Black Wildebeest	Kol_d_03	1	Kolobe_d_Cgn_119
12099	Black Wildebeest	15550	PICT3496.JPG	20230919\Cam A3\106DSCIM	2023-09-17 18:33:21	2	NA	FALSE	FALSE	Kolobe	dry	FALSE	NA	NA	NA	2023-09-17	18:33:00	1	sp7	2	CamA3	1	feetdrink	2	Connochaetes gnou	Black Wildebeest	Kol_d_03	1	Kolobe_d_Cgn_119
12100	Black Wildebeest	15553	DCIM3513.JPG	20230919\Cam A1	2023-09-17 18:35:01	3	NA	FALSE	FALSE	Kolobe	dry	TRUE	NA	NA	NA	2023-09-17	18:35:00	1	sp1	3	CamA1	1	standingclose	3	Connochaetes gnou	Black Wildebeest	Kol_d_03	1	Kolobe_d_Cgn_119
12101	Black Wildebeest	15556	DCIM3514.JPG	20230919\Cam A1	2023-09-17 18:36:01	2	NA	FALSE	FALSE	Kolobe	dry	TRUE	NA	NA	NA	2023-09-17	18:36:00	1	sp1	2	CamA1	1	standingclose	2	Connochaetes gnou	Black Wildebeest	Kol_d_03	1	Kolobe_d_Cgn_119
12102	Black Wildebeest	15566	DCIM3481.JPG	20230919\Cam A2	2023-09-17 18:44:01	8	NA	FALSE	FALSE	Kolobe	dry	FALSE	NA	NA	NA	2023-09-17	18:44:00	2	sp8	4	CamA2	2	standingclose	2	Connochaetes gnou	Black Wildebeest	Kol_d_03	1	Kolobe_d_Cgn_119
12103	Black Wildebeest	15566	DCIM3481.JPG	20230919\Cam A2	2023-09-17 18:44:01	8	NA	FALSE	FALSE	Kolobe	dry	FALSE	NA	NA	NA	2023-09-17	18:44:00	2	sp8	4	CamA2	2	feetdrink	2	Connochaetes gnou	Black Wildebeest	Kol_d_03	1	Kolobe_d_Cgn_119
12104	Black Wildebeest	15565	DCIM3481.JPG	20230919\Cam A2	2023-09-17 18:44:01	8	NA	FALSE	FALSE	Kolobe	dry	FALSE	NA	NA	NA	2023-09-17	18:44:00	2	sp7	4	CamA2	2	standingclose	2	Connochaetes gnou	Black Wildebeest	Kol_d_03	1	Kolobe_d_Cgn_119
12105	Black Wildebeest	15565	DCIM3481.JPG	20230919\Cam A2	2023-09-17 18:44:01	8	NA	FALSE	FALSE	Kolobe	dry	FALSE	NA	NA	NA	2023-09-17	18:44:00	2	sp7	4	CamA2	2	feetdrink	2	Connochaetes gnou	Black Wildebeest	Kol_d_03	1	Kolobe_d_Cgn_119
12106	Black Wildebeest	15569	PICT3507.JPG	20230919\Cam A3\107DSCIM	2023-09-17 18:44:21	5	NA	FALSE	FALSE	Kolobe	dry	FALSE	NA	NA	NA	2023-09-17	18:44:00	1	sp7	5	CamA3	1	feetdrink	5	Connochaetes gnou	Black Wildebeest	Kol_d_03	1	Kolobe_d_Cgn_119
12107	Black Wildebeest	15570	DCIM3482.JPG	20230919\Cam A2	2023-09-17 18:45:01	10	NA	FALSE	FALSE	Kolobe	dry	FALSE	NA	NA	NA	2023-09-17	18:45:00	3	sp1	3.33333333333333	CamA2	3	feetdrink	1.11111111111111	Connochaetes gnou	Black Wildebeest	Kol_d_03	1	Kolobe_d_Cgn_119
12108	Black Wildebeest	15572	DCIM3482.JPG	20230919\Cam A2	2023-09-17 18:45:01	10	NA	FALSE	FALSE	Kolobe	dry	FALSE	NA	NA	NA	2023-09-17	18:45:00	3	sp8	3.33333333333333	CamA2	3	standingclose	1.11111111111111	Connochaetes gnou	Black Wildebeest	Kol_d_03	1	Kolobe_d_Cgn_119
12109	Black Wildebeest	15572	DCIM3482.JPG	20230919\Cam A2	2023-09-17 18:45:01	10	NA	FALSE	FALSE	Kolobe	dry	FALSE	NA	NA	NA	2023-09-17	18:45:00	3	sp8	3.33333333333333	CamA2	3	feetdrink	1.11111111111111	Connochaetes gnou	Black Wildebeest	Kol_d_03	1	Kolobe_d_Cgn_119
12110	Black Wildebeest	15570	DCIM3482.JPG	20230919\Cam A2	2023-09-17 18:45:01	10	NA	FALSE	FALSE	Kolobe	dry	FALSE	NA	NA	NA	2023-09-17	18:45:00	3	sp1	3.33333333333333	CamA2	3	feetinwater	1.11111111111111	Connochaetes gnou	Black Wildebeest	Kol_d_03	1	Kolobe_d_Cgn_119
12111	Black Wildebeest	15571	DCIM3482.JPG	20230919\Cam A2	2023-09-17 18:45:01	10	NA	FALSE	FALSE	Kolobe	dry	FALSE	NA	NA	NA	2023-09-17	18:45:00	3	sp7	3.33333333333333	CamA2	3	feetdrink	1.11111111111111	Connochaetes gnou	Black Wildebeest	Kol_d_03	1	Kolobe_d_Cgn_119
12112	Black Wildebeest	15572	DCIM3482.JPG	20230919\Cam A2	2023-09-17 18:45:01	10	NA	FALSE	FALSE	Kolobe	dry	FALSE	NA	NA	NA	2023-09-17	18:45:00	3	sp8	3.33333333333333	CamA2	3	feetinwater	1.11111111111111	Connochaetes gnou	Black Wildebeest	Kol_d_03	1	Kolobe_d_Cgn_119
12113	Black Wildebeest	15570	DCIM3482.JPG	20230919\Cam A2	2023-09-17 18:45:01	10	NA	FALSE	FALSE	Kolobe	dry	FALSE	NA	NA	NA	2023-09-17	18:45:00	3	sp1	3.33333333333333	CamA2	3	standingclose	1.11111111111111	Connochaetes gnou	Black Wildebeest	Kol_d_03	1	Kolobe_d_Cgn_119
12114	Black Wildebeest	15571	DCIM3482.JPG	20230919\Cam A2	2023-09-17 18:45:01	10	NA	FALSE	FALSE	Kolobe	dry	FALSE	NA	NA	NA	2023-09-17	18:45:00	3	sp7	3.33333333333333	CamA2	3	standingclose	1.11111111111111	Connochaetes gnou	Black Wildebeest	Kol_d_03	1	Kolobe_d_Cgn_119
12115	Black Wildebeest	15571	DCIM3482.JPG	20230919\Cam A2	2023-09-17 18:45:01	10	NA	FALSE	FALSE	Kolobe	dry	FALSE	NA	NA	NA	2023-09-17	18:45:00	3	sp7	3.33333333333333	CamA2	3	feetinwater	1.11111111111111	Connochaetes gnou	Black Wildebeest	Kol_d_03	1	Kolobe_d_Cgn_119
12116	Black Wildebeest	15574	PICT3508.JPG	20230919\Cam A3\107DSCIM	2023-09-17 18:45:21	5	NA	FALSE	FALSE	Kolobe	dry	FALSE	NA	NA	NA	2023-09-17	18:45:00	1	sp7	5	CamA3	1	feetdrink	5	Connochaetes gnou	Black Wildebeest	Kol_d_03	1	Kolobe_d_Cgn_119
12117	Black Wildebeest	15577	DCIM3483.JPG	20230919\Cam A2	2023-09-17 18:46:01	4	NA	FALSE	FALSE	Kolobe	dry	FALSE	NA	NA	NA	2023-09-17	18:46:00	3	sp8	1.33333333333333	CamA2	3	standingclose	0.444444444444443	Connochaetes gnou	Black Wildebeest	Kol_d_03	1	Kolobe_d_Cgn_119
12118	Black Wildebeest	15577	DCIM3483.JPG	20230919\Cam A2	2023-09-17 18:46:01	4	NA	FALSE	FALSE	Kolobe	dry	FALSE	NA	NA	NA	2023-09-17	18:46:00	3	sp8	1.33333333333333	CamA2	3	feetinwater	0.444444444444443	Connochaetes gnou	Black Wildebeest	Kol_d_03	1	Kolobe_d_Cgn_119
12119	Black Wildebeest	15576	DCIM3483.JPG	20230919\Cam A2	2023-09-17 18:46:01	4	NA	FALSE	FALSE	Kolobe	dry	FALSE	NA	NA	NA	2023-09-17	18:46:00	3	sp7	1.33333333333333	CamA2	3	feetdrink	0.444444444444443	Connochaetes gnou	Black Wildebeest	Kol_d_03	1	Kolobe_d_Cgn_119
12120	Black Wildebeest	15577	DCIM3483.JPG	20230919\Cam A2	2023-09-17 18:46:01	4	NA	FALSE	FALSE	Kolobe	dry	FALSE	NA	NA	NA	2023-09-17	18:46:00	3	sp8	1.33333333333333	CamA2	3	feetdrink	0.444444444444443	Connochaetes gnou	Black Wildebeest	Kol_d_03	1	Kolobe_d_Cgn_119
12121	Black Wildebeest	15576	DCIM3483.JPG	20230919\Cam A2	2023-09-17 18:46:01	4	NA	FALSE	FALSE	Kolobe	dry	FALSE	NA	NA	NA	2023-09-17	18:46:00	3	sp7	1.33333333333333	CamA2	3	standingclose	0.444444444444443	Connochaetes gnou	Black Wildebeest	Kol_d_03	1	Kolobe_d_Cgn_119
12122	Black Wildebeest	15576	DCIM3483.JPG	20230919\Cam A2	2023-09-17 18:46:01	4	NA	FALSE	FALSE	Kolobe	dry	FALSE	NA	NA	NA	2023-09-17	18:46:00	3	sp7	1.33333333333333	CamA2	3	feetinwater	0.444444444444443	Connochaetes gnou	Black Wildebeest	Kol_d_03	1	Kolobe_d_Cgn_119
12123	Black Wildebeest	15575	DCIM3483.JPG	20230919\Cam A2	2023-09-17 18:46:01	4	NA	FALSE	FALSE	Kolobe	dry	FALSE	NA	NA	NA	2023-09-17	18:46:00	3	sp1	1.33333333333333	CamA2	3	standingclose	0.444444444444443	Connochaetes gnou	Black Wildebeest	Kol_d_03	1	Kolobe_d_Cgn_119
12124	Black Wildebeest	15575	DCIM3483.JPG	20230919\Cam A2	2023-09-17 18:46:01	4	NA	FALSE	FALSE	Kolobe	dry	FALSE	NA	NA	NA	2023-09-17	18:46:00	3	sp1	1.33333333333333	CamA2	3	feetinwater	0.444444444444443	Connochaetes gnou	Black Wildebeest	Kol_d_03	1	Kolobe_d_Cgn_119
12125	Black Wildebeest	15575	DCIM3483.JPG	20230919\Cam A2	2023-09-17 18:46:01	4	NA	FALSE	FALSE	Kolobe	dry	FALSE	NA	NA	NA	2023-09-17	18:46:00	3	sp1	1.33333333333333	CamA2	3	feetdrink	0.444444444444443	Connochaetes gnou	Black Wildebeest	Kol_d_03	1	Kolobe_d_Cgn_119
12126	Black Wildebeest	15582	DCIM3491.JPG	20230919\Cam A2	2023-09-17 18:54:01	1	NA	FALSE	FALSE	Kolobe	dry	FALSE	NA	NA	NA	2023-09-17	18:54:00	1	sp8	1	CamA2	1	standingclose	1	Connochaetes gnou	Black Wildebeest	Kol_d_03	1	Kolobe_d_Cgn_119
12127	Black Wildebeest	15586	DCIM3493.JPG	20230919\Cam A2	2023-09-17 18:56:01	2	NA	FALSE	FALSE	Kolobe	dry	FALSE	NA	NA	NA	2023-09-17	18:56:00	2	sp5	1	CamA2	1	standingclose	1	Connochaetes gnou	Black Wildebeest	Kol_d_03	1	Kolobe_d_Cgn_119
12128	Black Wildebeest	15585	DCIM3493.JPG	20230919\Cam A2	2023-09-17 18:56:01	2	NA	FALSE	FALSE	Kolobe	dry	FALSE	NA	NA	NA	2023-09-17	18:56:00	2	sp1	1	CamA2	1	standingclose	1	Connochaetes gnou	Black Wildebeest	Kol_d_03	1	Kolobe_d_Cgn_119
12129	Black Wildebeest	15587	DCIM3494.JPG	20230919\Cam A2	2023-09-17 18:57:01	3	NA	FALSE	FALSE	Kolobe	dry	FALSE	NA	NA	NA	2023-09-17	18:57:00	3	sp1	1	CamA2	2	feetinwater	0.5	Connochaetes gnou	Black Wildebeest	Kol_d_03	1	Kolobe_d_Cgn_119
12130	Black Wildebeest	15587	DCIM3494.JPG	20230919\Cam A2	2023-09-17 18:57:01	3	NA	FALSE	FALSE	Kolobe	dry	FALSE	NA	NA	NA	2023-09-17	18:57:00	3	sp1	1	CamA2	2	standingclose	0.5	Connochaetes gnou	Black Wildebeest	Kol_d_03	1	Kolobe_d_Cgn_119
12131	Black Wildebeest	15589	DCIM3494.JPG	20230919\Cam A2	2023-09-17 18:57:01	3	NA	FALSE	FALSE	Kolobe	dry	FALSE	NA	NA	NA	2023-09-17	18:57:00	3	sp6	1	CamA2	2	feetinwater	0.5	Connochaetes gnou	Black Wildebeest	Kol_d_03	1	Kolobe_d_Cgn_119
12132	Black Wildebeest	15588	DCIM3494.JPG	20230919\Cam A2	2023-09-17 18:57:01	3	NA	FALSE	FALSE	Kolobe	dry	FALSE	NA	NA	NA	2023-09-17	18:57:00	3	sp5	1	CamA2	2	feetinwater	0.5	Connochaetes gnou	Black Wildebeest	Kol_d_03	1	Kolobe_d_Cgn_119
12133	Black Wildebeest	15588	DCIM3494.JPG	20230919\Cam A2	2023-09-17 18:57:01	3	NA	FALSE	FALSE	Kolobe	dry	FALSE	NA	NA	NA	2023-09-17	18:57:00	3	sp5	1	CamA2	2	standingclose	0.5	Connochaetes gnou	Black Wildebeest	Kol_d_03	1	Kolobe_d_Cgn_119
12134	Black Wildebeest	15589	DCIM3494.JPG	20230919\Cam A2	2023-09-17 18:57:01	3	NA	FALSE	FALSE	Kolobe	dry	FALSE	NA	NA	NA	2023-09-17	18:57:00	3	sp6	1	CamA2	2	standingclose	0.5	Connochaetes gnou	Black Wildebeest	Kol_d_03	1	Kolobe_d_Cgn_119
12135	Black Wildebeest	15592	DCIM3495.JPG	20230919\Cam A2	2023-09-17 18:58:01	3	NA	FALSE	FALSE	Kolobe	dry	FALSE	NA	NA	NA	2023-09-17	18:58:00	3	sp6	1	CamA2	2	feetinwater	0.5	Connochaetes gnou	Black Wildebeest	Kol_d_03	1	Kolobe_d_Cgn_119
12136	Black Wildebeest	15592	DCIM3495.JPG	20230919\Cam A2	2023-09-17 18:58:01	3	NA	FALSE	FALSE	Kolobe	dry	FALSE	NA	NA	NA	2023-09-17	18:58:00	3	sp6	1	CamA2	2	standingclose	0.5	Connochaetes gnou	Black Wildebeest	Kol_d_03	1	Kolobe_d_Cgn_119
12137	Black Wildebeest	15591	DCIM3495.JPG	20230919\Cam A2	2023-09-17 18:58:01	3	NA	FALSE	FALSE	Kolobe	dry	FALSE	NA	NA	NA	2023-09-17	18:58:00	3	sp5	1	CamA2	2	feetinwater	0.5	Connochaetes gnou	Black Wildebeest	Kol_d_03	1	Kolobe_d_Cgn_119
12138	Black Wildebeest	15591	DCIM3495.JPG	20230919\Cam A2	2023-09-17 18:58:01	3	NA	FALSE	FALSE	Kolobe	dry	FALSE	NA	NA	NA	2023-09-17	18:58:00	3	sp5	1	CamA2	2	standingclose	0.5	Connochaetes gnou	Black Wildebeest	Kol_d_03	1	Kolobe_d_Cgn_119
12139	Black Wildebeest	15590	DCIM3495.JPG	20230919\Cam A2	2023-09-17 18:58:01	3	NA	FALSE	FALSE	Kolobe	dry	FALSE	NA	NA	NA	2023-09-17	18:58:00	3	sp1	1	CamA2	2	feetinwater	0.5	Connochaetes gnou	Black Wildebeest	Kol_d_03	1	Kolobe_d_Cgn_119
12140	Black Wildebeest	15590	DCIM3495.JPG	20230919\Cam A2	2023-09-17 18:58:01	3	NA	FALSE	FALSE	Kolobe	dry	FALSE	NA	NA	NA	2023-09-17	18:58:00	3	sp1	1	CamA2	2	standingclose	0.5	Connochaetes gnou	Black Wildebeest	Kol_d_03	1	Kolobe_d_Cgn_119
12141	Black Wildebeest	15593	PICT3528.JPG	20230919\Cam A3\107DSCIM	2023-09-17 19:05:21	1	NA	FALSE	FALSE	Kolobe	dry	FALSE	NA	NA	NA	2023-09-17	19:05:00	1	sp7	1	CamA3	1	standingclose	1	Connochaetes gnou	Black Wildebeest	Kol_d_03	1	Kolobe_d_Cgn_119
12142	Black Wildebeest	15594	DCIM3510.JPG	20230919\Cam A2	2023-09-17 19:13:01	4	NA	FALSE	FALSE	Kolobe	dry	FALSE	NA	NA	NA	2023-09-17	19:13:00	1	sp5	4	CamA2	2	drinking	2	Connochaetes gnou	Black Wildebeest	Kol_d_03	1	Kolobe_d_Cgn_119
12143	Black Wildebeest	15594	DCIM3510.JPG	20230919\Cam A2	2023-09-17 19:13:01	4	NA	FALSE	FALSE	Kolobe	dry	FALSE	NA	NA	NA	2023-09-17	19:13:00	1	sp5	4	CamA2	2	standingclose	2	Connochaetes gnou	Black Wildebeest	Kol_d_03	1	Kolobe_d_Cgn_119
12144	Black Wildebeest	15606	DCIM3547.JPG	20230919\Cam A2	2023-09-17 19:50:02	7	NA	FALSE	FALSE	Kolobe	dry	FALSE	NA	NA	NA	2023-09-17	19:50:00	2	sp8	3.5	CamA2	2	drinking	1.75	Connochaetes gnou	Black Wildebeest	Kol_d_03	1	Kolobe_d_Cgn_120
12145	Black Wildebeest	15606	DCIM3547.JPG	20230919\Cam A2	2023-09-17 19:50:02	7	NA	FALSE	FALSE	Kolobe	dry	FALSE	NA	NA	NA	2023-09-17	19:50:00	2	sp8	3.5	CamA2	2	feetdrink	1.75	Connochaetes gnou	Black Wildebeest	Kol_d_03	1	Kolobe_d_Cgn_120
12146	Black Wildebeest	15605	DCIM3547.JPG	20230919\Cam A2	2023-09-17 19:50:02	7	NA	FALSE	FALSE	Kolobe	dry	FALSE	NA	NA	NA	2023-09-17	19:50:00	2	sp6	3.5	CamA2	2	drinking	1.75	Connochaetes gnou	Black Wildebeest	Kol_d_03	1	Kolobe_d_Cgn_120
12147	Black Wildebeest	15605	DCIM3547.JPG	20230919\Cam A2	2023-09-17 19:50:02	7	NA	FALSE	FALSE	Kolobe	dry	FALSE	NA	NA	NA	2023-09-17	19:50:00	2	sp6	3.5	CamA2	2	feetdrink	1.75	Connochaetes gnou	Black Wildebeest	Kol_d_03	1	Kolobe_d_Cgn_120
12148	Black Wildebeest	15607	PICT3573.JPG	20230919\Cam A3\107DSCIM	2023-09-17 19:50:21	3	NA	FALSE	FALSE	Kolobe	dry	FALSE	NA	NA	NA	2023-09-17	19:50:00	1	sp7	3	CamA3	1	standingclose	3	Connochaetes gnou	Black Wildebeest	Kol_d_03	1	Kolobe_d_Cgn_120
12149	Black Wildebeest	15609	DCIM3548.JPG	20230919\Cam A2	2023-09-17 19:51:01	7	NA	FALSE	FALSE	Kolobe	dry	FALSE	NA	NA	NA	2023-09-17	19:51:00	3	sp6	2.33333333333333	CamA2	3	feetdrink	0.777777777777777	Connochaetes gnou	Black Wildebeest	Kol_d_03	1	Kolobe_d_Cgn_120
12150	Black Wildebeest	15610	DCIM3548.JPG	20230919\Cam A2	2023-09-17 19:51:01	7	NA	FALSE	FALSE	Kolobe	dry	FALSE	NA	NA	NA	2023-09-17	19:51:00	3	sp8	2.33333333333333	CamA2	3	drinking	0.777777777777777	Connochaetes gnou	Black Wildebeest	Kol_d_03	1	Kolobe_d_Cgn_120
12151	Black Wildebeest	15610	DCIM3548.JPG	20230919\Cam A2	2023-09-17 19:51:01	7	NA	FALSE	FALSE	Kolobe	dry	FALSE	NA	NA	NA	2023-09-17	19:51:00	3	sp8	2.33333333333333	CamA2	3	feetinwater	0.777777777777777	Connochaetes gnou	Black Wildebeest	Kol_d_03	1	Kolobe_d_Cgn_120
12152	Black Wildebeest	15609	DCIM3548.JPG	20230919\Cam A2	2023-09-17 19:51:01	7	NA	FALSE	FALSE	Kolobe	dry	FALSE	NA	NA	NA	2023-09-17	19:51:00	3	sp6	2.33333333333333	CamA2	3	feetinwater	0.777777777777777	Connochaetes gnou	Black Wildebeest	Kol_d_03	1	Kolobe_d_Cgn_120
12153	Black Wildebeest	15608	DCIM3548.JPG	20230919\Cam A2	2023-09-17 19:51:01	7	NA	FALSE	FALSE	Kolobe	dry	FALSE	NA	NA	NA	2023-09-17	19:51:00	3	sp5	2.33333333333333	CamA2	3	drinking	0.777777777777777	Connochaetes gnou	Black Wildebeest	Kol_d_03	1	Kolobe_d_Cgn_120
12154	Black Wildebeest	15609	DCIM3548.JPG	20230919\Cam A2	2023-09-17 19:51:01	7	NA	FALSE	FALSE	Kolobe	dry	FALSE	NA	NA	NA	2023-09-17	19:51:00	3	sp6	2.33333333333333	CamA2	3	drinking	0.777777777777777	Connochaetes gnou	Black Wildebeest	Kol_d_03	1	Kolobe_d_Cgn_120
12155	Black Wildebeest	15608	DCIM3548.JPG	20230919\Cam A2	2023-09-17 19:51:01	7	NA	FALSE	FALSE	Kolobe	dry	FALSE	NA	NA	NA	2023-09-17	19:51:00	3	sp5	2.33333333333333	CamA2	3	feetdrink	0.777777777777777	Connochaetes gnou	Black Wildebeest	Kol_d_03	1	Kolobe_d_Cgn_120
12156	Black Wildebeest	15608	DCIM3548.JPG	20230919\Cam A2	2023-09-17 19:51:01	7	NA	FALSE	FALSE	Kolobe	dry	FALSE	NA	NA	NA	2023-09-17	19:51:00	3	sp5	2.33333333333333	CamA2	3	feetinwater	0.777777777777777	Connochaetes gnou	Black Wildebeest	Kol_d_03	1	Kolobe_d_Cgn_120
12157	Black Wildebeest	15610	DCIM3548.JPG	20230919\Cam A2	2023-09-17 19:51:01	7	NA	FALSE	FALSE	Kolobe	dry	FALSE	NA	NA	NA	2023-09-17	19:51:00	3	sp8	2.33333333333333	CamA2	3	feetdrink	0.777777777777777	Connochaetes gnou	Black Wildebeest	Kol_d_03	1	Kolobe_d_Cgn_120
12158	Black Wildebeest	15611	PICT3574.JPG	20230919\Cam A3\107DSCIM	2023-09-17 19:51:21	1	NA	FALSE	FALSE	Kolobe	dry	FALSE	NA	NA	NA	2023-09-17	19:51:00	1	sp7	1	CamA3	1	standingclose	1	Connochaetes gnou	Black Wildebeest	Kol_d_03	1	Kolobe_d_Cgn_120
12159	Black Wildebeest	15612	DCIM3549.JPG	20230919\Cam A2	2023-09-17 19:52:01	1	NA	FALSE	FALSE	Kolobe	dry	FALSE	NA	NA	NA	2023-09-17	19:52:00	1	sp5	1	CamA2	1	drinking	1	Connochaetes gnou	Black Wildebeest	Kol_d_03	1	Kolobe_d_Cgn_120
12160	Black Wildebeest	15617	DCIM3557.JPG	20230919\Cam A2	2023-09-17 20:00:01	4	NA	FALSE	FALSE	Kolobe	dry	FALSE	NA	NA	NA	2023-09-17	20:00:00	2	sp6	2	CamA2	1	drinking	2	Connochaetes gnou	Black Wildebeest	Kol_d_03	1	Kolobe_d_Cgn_120
12161	Black Wildebeest	15616	DCIM3557.JPG	20230919\Cam A2	2023-09-17 20:00:01	4	NA	FALSE	FALSE	Kolobe	dry	FALSE	NA	NA	NA	2023-09-17	20:00:00	2	sp5	2	CamA2	1	drinking	2	Connochaetes gnou	Black Wildebeest	Kol_d_03	1	Kolobe_d_Cgn_120
12162	Black Wildebeest	15666	DCIM3626.JPG	20230919\Cam A2	2023-09-17 21:09:01	1	NA	FALSE	FALSE	Kolobe	dry	FALSE	NA	NA	NA	2023-09-17	21:09:00	1	sp1	1	CamA2	1	standingclose	1	Connochaetes gnou	Black Wildebeest	Kol_d_03	1	Kolobe_d_Cgn_121
12163	Black Wildebeest	15668	DCIM3627.JPG	20230919\Cam A2	2023-09-17 21:10:01	2	NA	FALSE	FALSE	Kolobe	dry	FALSE	NA	NA	NA	2023-09-17	21:10:00	1	sp1	2	CamA2	1	standingclose	2	Connochaetes gnou	Black Wildebeest	Kol_d_03	1	Kolobe_d_Cgn_121
12164	Black Wildebeest	15670	DCIM3628.JPG	20230919\Cam A2	2023-09-17 21:11:01	3	NA	FALSE	FALSE	Kolobe	dry	FALSE	NA	NA	NA	2023-09-17	21:11:00	1	sp1	3	CamA2	2	standingclose	1.5	Connochaetes gnou	Black Wildebeest	Kol_d_03	1	Kolobe_d_Cgn_121
12165	Black Wildebeest	15670	DCIM3628.JPG	20230919\Cam A2	2023-09-17 21:11:01	3	NA	FALSE	FALSE	Kolobe	dry	FALSE	NA	NA	NA	2023-09-17	21:11:00	1	sp1	3	CamA2	2	drinking	1.5	Connochaetes gnou	Black Wildebeest	Kol_d_03	1	Kolobe_d_Cgn_121
12166	Black Wildebeest	15674	DCIM3629.JPG	20230919\Cam A2	2023-09-17 21:12:01	3	NA	FALSE	FALSE	Kolobe	dry	FALSE	NA	NA	NA	2023-09-17	21:12:00	2	sp8	1.5	CamA2	2	drinking	0.75	Connochaetes gnou	Black Wildebeest	Kol_d_03	1	Kolobe_d_Cgn_121
12167	Black Wildebeest	15674	DCIM3629.JPG	20230919\Cam A2	2023-09-17 21:12:01	3	NA	FALSE	FALSE	Kolobe	dry	FALSE	NA	NA	NA	2023-09-17	21:12:00	2	sp8	1.5	CamA2	2	standingclose	0.75	Connochaetes gnou	Black Wildebeest	Kol_d_03	1	Kolobe_d_Cgn_121
12168	Black Wildebeest	15673	DCIM3629.JPG	20230919\Cam A2	2023-09-17 21:12:01	3	NA	FALSE	FALSE	Kolobe	dry	FALSE	NA	NA	NA	2023-09-17	21:12:00	2	sp1	1.5	CamA2	2	drinking	0.75	Connochaetes gnou	Black Wildebeest	Kol_d_03	1	Kolobe_d_Cgn_121
12169	Black Wildebeest	15673	DCIM3629.JPG	20230919\Cam A2	2023-09-17 21:12:01	3	NA	FALSE	FALSE	Kolobe	dry	FALSE	NA	NA	NA	2023-09-17	21:12:00	2	sp1	1.5	CamA2	2	standingclose	0.75	Connochaetes gnou	Black Wildebeest	Kol_d_03	1	Kolobe_d_Cgn_121
12170	Black Wildebeest	15704	DCIM3658.JPG	20230919\Cam A2	2023-09-17 21:41:01	5	NA	FALSE	FALSE	Kolobe	dry	FALSE	NA	NA	NA	2023-09-17	21:41:00	2	sp1	2.5	CamA2	2	drinking	1.25	Connochaetes gnou	Black Wildebeest	Kol_d_03	1	Kolobe_d_Cgn_121
12171	Black Wildebeest	15705	DCIM3658.JPG	20230919\Cam A2	2023-09-17 21:41:01	5	NA	FALSE	FALSE	Kolobe	dry	FALSE	NA	NA	NA	2023-09-17	21:41:00	2	sp8	2.5	CamA2	2	feetdrink	1.25	Connochaetes gnou	Black Wildebeest	Kol_d_03	1	Kolobe_d_Cgn_121
12172	Black Wildebeest	15704	DCIM3658.JPG	20230919\Cam A2	2023-09-17 21:41:01	5	NA	FALSE	FALSE	Kolobe	dry	FALSE	NA	NA	NA	2023-09-17	21:41:00	2	sp1	2.5	CamA2	2	feetdrink	1.25	Connochaetes gnou	Black Wildebeest	Kol_d_03	1	Kolobe_d_Cgn_121
12173	Black Wildebeest	15705	DCIM3658.JPG	20230919\Cam A2	2023-09-17 21:41:01	5	NA	FALSE	FALSE	Kolobe	dry	FALSE	NA	NA	NA	2023-09-17	21:41:00	2	sp8	2.5	CamA2	2	drinking	1.25	Connochaetes gnou	Black Wildebeest	Kol_d_03	1	Kolobe_d_Cgn_121
12174	Black Wildebeest	15736	DCIM3682.JPG	20230919\Cam A2	2023-09-17 22:05:01	1	NA	FALSE	FALSE	Kolobe	dry	FALSE	NA	NA	NA	2023-09-17	22:05:00	1	sp8	1	CamA2	2	standingclose	0.5	Connochaetes gnou	Black Wildebeest	Kol_d_03	1	Kolobe_d_Cgn_121
12175	Black Wildebeest	15736	DCIM3682.JPG	20230919\Cam A2	2023-09-17 22:05:01	1	NA	FALSE	FALSE	Kolobe	dry	FALSE	NA	NA	NA	2023-09-17	22:05:00	1	sp8	1	CamA2	2	drinking	0.5	Connochaetes gnou	Black Wildebeest	Kol_d_03	1	Kolobe_d_Cgn_121
12176	Black Wildebeest	15737	DCIM3683.JPG	20230919\Cam A2	2023-09-17 22:06:01	3	NA	FALSE	FALSE	Kolobe	dry	FALSE	NA	NA	NA	2023-09-17	22:06:00	1	sp8	3	CamA2	2	drinking	1.5	Connochaetes gnou	Black Wildebeest	Kol_d_03	1	Kolobe_d_Cgn_121
12177	Black Wildebeest	15737	DCIM3683.JPG	20230919\Cam A2	2023-09-17 22:06:01	3	NA	FALSE	FALSE	Kolobe	dry	FALSE	NA	NA	NA	2023-09-17	22:06:00	1	sp8	3	CamA2	2	standingclose	1.5	Connochaetes gnou	Black Wildebeest	Kol_d_03	1	Kolobe_d_Cgn_121
12178	Black Wildebeest	15738	DCIM3689.JPG	20230919\Cam A2	2023-09-17 22:12:01	1	NA	FALSE	FALSE	Kolobe	dry	FALSE	NA	NA	NA	2023-09-17	22:12:00	1	sp6	1	CamA2	2	standingclose	0.5	Connochaetes gnou	Black Wildebeest	Kol_d_03	1	Kolobe_d_Cgn_121
12179	Black Wildebeest	15738	DCIM3689.JPG	20230919\Cam A2	2023-09-17 22:12:01	1	NA	FALSE	FALSE	Kolobe	dry	FALSE	NA	NA	NA	2023-09-17	22:12:00	1	sp6	1	CamA2	2	drinking	0.5	Connochaetes gnou	Black Wildebeest	Kol_d_03	1	Kolobe_d_Cgn_121
12180	Black Wildebeest	15837	DCIM3906.JPG	20230919\Cam A2	2023-09-18 01:49:01	1	NA	FALSE	FALSE	Kolobe	dry	FALSE	NA	NA	NA	2023-09-18	01:49:00	1	sp5	1	CamA2	1	drinking	1	Connochaetes gnou	Black Wildebeest	Kol_d_03	1	Kolobe_d_Cgn_122
12181	Black Wildebeest	15843	DCIM3917.JPG	20230919\Cam A2	2023-09-18 02:00:01	1	NA	FALSE	FALSE	Kolobe	dry	FALSE	NA	NA	NA	2023-09-18	02:00:00	1	sp1	1	CamA2	1	feetdrink	1	Connochaetes gnou	Black Wildebeest	Kol_d_03	1	Kolobe_d_Cgn_122
12182	Black Wildebeest	15846	DCIM3918.JPG	20230919\Cam A2	2023-09-18 02:01:01	2	NA	FALSE	FALSE	Kolobe	dry	FALSE	NA	NA	NA	2023-09-18	02:01:00	1	sp1	2	CamA2	1	feetdrink	2	Connochaetes gnou	Black Wildebeest	Kol_d_03	1	Kolobe_d_Cgn_122
12183	Black Wildebeest	15848	DCIM3919.JPG	20230919\Cam A2	2023-09-18 02:02:01	3	NA	FALSE	FALSE	Kolobe	dry	FALSE	NA	NA	NA	2023-09-18	02:02:00	3	sp1	1	CamA2	2	standingclose	0.5	Connochaetes gnou	Black Wildebeest	Kol_d_03	1	Kolobe_d_Cgn_122
12184	Black Wildebeest	15849	DCIM3919.JPG	20230919\Cam A2	2023-09-18 02:02:01	3	NA	FALSE	FALSE	Kolobe	dry	FALSE	NA	NA	NA	2023-09-18	02:02:00	3	sp6	1	CamA2	2	standingclose	0.5	Connochaetes gnou	Black Wildebeest	Kol_d_03	1	Kolobe_d_Cgn_122
12185	Black Wildebeest	15850	DCIM3919.JPG	20230919\Cam A2	2023-09-18 02:02:01	3	NA	FALSE	FALSE	Kolobe	dry	FALSE	NA	NA	NA	2023-09-18	02:02:00	3	sp7	1	CamA2	2	standingclose	0.5	Connochaetes gnou	Black Wildebeest	Kol_d_03	1	Kolobe_d_Cgn_122
12186	Black Wildebeest	15848	DCIM3919.JPG	20230919\Cam A2	2023-09-18 02:02:01	3	NA	FALSE	FALSE	Kolobe	dry	FALSE	NA	NA	NA	2023-09-18	02:02:00	3	sp1	1	CamA2	2	feetdrink	0.5	Connochaetes gnou	Black Wildebeest	Kol_d_03	1	Kolobe_d_Cgn_122
12187	Black Wildebeest	15849	DCIM3919.JPG	20230919\Cam A2	2023-09-18 02:02:01	3	NA	FALSE	FALSE	Kolobe	dry	FALSE	NA	NA	NA	2023-09-18	02:02:00	3	sp6	1	CamA2	2	feetdrink	0.5	Connochaetes gnou	Black Wildebeest	Kol_d_03	1	Kolobe_d_Cgn_122
12188	Black Wildebeest	15850	DCIM3919.JPG	20230919\Cam A2	2023-09-18 02:02:01	3	NA	FALSE	FALSE	Kolobe	dry	FALSE	NA	NA	NA	2023-09-18	02:02:00	3	sp7	1	CamA2	2	feetdrink	0.5	Connochaetes gnou	Black Wildebeest	Kol_d_03	1	Kolobe_d_Cgn_122
12189	Black Wildebeest	15851	DCIM3920.JPG	20230919\Cam A2	2023-09-18 02:03:01	3	NA	FALSE	FALSE	Kolobe	dry	FALSE	NA	NA	NA	2023-09-18	02:03:00	3	sp1	1	CamA2	2	drinking	0.5	Connochaetes gnou	Black Wildebeest	Kol_d_03	1	Kolobe_d_Cgn_122
12190	Black Wildebeest	15853	DCIM3920.JPG	20230919\Cam A2	2023-09-18 02:03:01	3	NA	FALSE	FALSE	Kolobe	dry	FALSE	NA	NA	NA	2023-09-18	02:03:00	3	sp7	1	CamA2	2	drinking	0.5	Connochaetes gnou	Black Wildebeest	Kol_d_03	1	Kolobe_d_Cgn_122
12191	Black Wildebeest	15853	DCIM3920.JPG	20230919\Cam A2	2023-09-18 02:03:01	3	NA	FALSE	FALSE	Kolobe	dry	FALSE	NA	NA	NA	2023-09-18	02:03:00	3	sp7	1	CamA2	2	standingclose	0.5	Connochaetes gnou	Black Wildebeest	Kol_d_03	1	Kolobe_d_Cgn_122
12192	Black Wildebeest	15852	DCIM3920.JPG	20230919\Cam A2	2023-09-18 02:03:01	3	NA	FALSE	FALSE	Kolobe	dry	FALSE	NA	NA	NA	2023-09-18	02:03:00	3	sp5	1	CamA2	2	standingclose	0.5	Connochaetes gnou	Black Wildebeest	Kol_d_03	1	Kolobe_d_Cgn_122
12193	Black Wildebeest	15851	DCIM3920.JPG	20230919\Cam A2	2023-09-18 02:03:01	3	NA	FALSE	FALSE	Kolobe	dry	FALSE	NA	NA	NA	2023-09-18	02:03:00	3	sp1	1	CamA2	2	standingclose	0.5	Connochaetes gnou	Black Wildebeest	Kol_d_03	1	Kolobe_d_Cgn_122
12194	Black Wildebeest	15852	DCIM3920.JPG	20230919\Cam A2	2023-09-18 02:03:01	3	NA	FALSE	FALSE	Kolobe	dry	FALSE	NA	NA	NA	2023-09-18	02:03:00	3	sp5	1	CamA2	2	drinking	0.5	Connochaetes gnou	Black Wildebeest	Kol_d_03	1	Kolobe_d_Cgn_122
12195	Black Wildebeest	15854	DCIM3922.JPG	20230919\Cam A2	2023-09-18 02:05:02	2	NA	FALSE	FALSE	Kolobe	dry	FALSE	NA	NA	NA	2023-09-18	02:05:00	1	sp5	2	CamA2	1	standingclose	2	Connochaetes gnou	Black Wildebeest	Kol_d_03	1	Kolobe_d_Cgn_122
12196	Black Wildebeest	15906	DCIM4098.JPG	20230919\Cam A2	2023-09-18 05:01:01	1	NA	FALSE	FALSE	Kolobe	dry	FALSE	NA	NA	NA	2023-09-18	05:01:00	1	sp5	1	CamA2	1	drinking	1	Connochaetes gnou	Black Wildebeest	Kol_d_03	1	Kolobe_d_Cgn_123
12197	Black Wildebeest	15907	DCIM4117.JPG	20230919\Cam A2	2023-09-18 05:20:01	1	NA	FALSE	FALSE	Kolobe	dry	FALSE	NA	NA	NA	2023-09-18	05:20:00	1	sp8	1	CamA2	1	drinking	1	Connochaetes gnou	Black Wildebeest	Kol_d_03	1	Kolobe_d_Cgn_123
12198	Black Wildebeest	15908	DCIM4118.JPG	20230919\Cam A2	2023-09-18 05:21:01	1	NA	FALSE	FALSE	Kolobe	dry	FALSE	NA	NA	NA	2023-09-18	05:21:00	1	sp8	1	CamA2	1	drinking	1	Connochaetes gnou	Black Wildebeest	Kol_d_03	1	Kolobe_d_Cgn_123
12199	Black Wildebeest	15909	DCIM4119.JPG	20230919\Cam A2	2023-09-18 05:22:01	1	NA	FALSE	FALSE	Kolobe	dry	FALSE	NA	NA	NA	2023-09-18	05:22:00	1	sp8	1	CamA2	1	drinking	1	Connochaetes gnou	Black Wildebeest	Kol_d_03	1	Kolobe_d_Cgn_123
12200	Black Wildebeest	15916	DCIM4140.JPG	20230919\Cam A2	2023-09-18 05:43:01	1	NA	FALSE	FALSE	Kolobe	dry	FALSE	NA	NA	NA	2023-09-18	05:43:00	1	sp8	1	CamA2	1	standingclose	1	Connochaetes gnou	Black Wildebeest	Kol_d_03	1	Kolobe_d_Cgn_123
12201	Black Wildebeest	15917	DCIM4141.JPG	20230919\Cam A2	2023-09-18 05:44:01	1	NA	FALSE	FALSE	Kolobe	dry	FALSE	NA	NA	NA	2023-09-18	05:44:00	1	sp8	1	CamA2	1	standingclose	1	Connochaetes gnou	Black Wildebeest	Kol_d_03	1	Kolobe_d_Cgn_123
12202	Black Wildebeest	15918	DCIM4210.JPG	20230919\Cam A1	2023-09-18 06:12:01	1	NA	FALSE	FALSE	Kolobe	dry	TRUE	NA	NA	NA	2023-09-18	06:12:00	1	sp2	1	CamA1	1	standingclose	1	Connochaetes gnou	Black Wildebeest	Kol_d_03	1	Kolobe_d_Cgn_123
12203	Black Wildebeest	15919	DCIM4171.JPG	20230919\Cam A2	2023-09-18 06:14:01	4	NA	FALSE	FALSE	Kolobe	dry	FALSE	NA	NA	NA	2023-09-18	06:14:00	1	sp8	4	CamA2	2	feetinwater	2	Connochaetes gnou	Black Wildebeest	Kol_d_03	1	Kolobe_d_Cgn_123
12204	Black Wildebeest	15919	DCIM4171.JPG	20230919\Cam A2	2023-09-18 06:14:01	4	NA	FALSE	FALSE	Kolobe	dry	FALSE	NA	NA	NA	2023-09-18	06:14:00	1	sp8	4	CamA2	2	feetdrink	2	Connochaetes gnou	Black Wildebeest	Kol_d_03	1	Kolobe_d_Cgn_123
12205	Black Wildebeest	15920	DCIM4172.JPG	20230919\Cam A2	2023-09-18 06:15:01	1	NA	FALSE	FALSE	Kolobe	dry	FALSE	NA	NA	NA	2023-09-18	06:15:00	1	sp8	1	CamA2	1	standingclose	1	Connochaetes gnou	Black Wildebeest	Kol_d_03	1	Kolobe_d_Cgn_123
12206	Black Wildebeest	15927	DCIM4233.JPG	20230919\Cam A1	2023-09-18 06:35:01	1	NA	FALSE	FALSE	Kolobe	dry	TRUE	NA	NA	NA	2023-09-18	06:35:00	1	sp2	1	CamA1	1	standingclose	1	Connochaetes gnou	Black Wildebeest	Kol_d_03	1	Kolobe_d_Cgn_123
12207	Black Wildebeest	15928	DCIM4193.JPG	20230919\Cam A2	2023-09-18 06:36:01	1	NA	FALSE	FALSE	Kolobe	dry	FALSE	NA	NA	NA	2023-09-18	06:36:00	1	sp8	1	CamA2	1	drinking	1	Connochaetes gnou	Black Wildebeest	Kol_d_03	1	Kolobe_d_Cgn_123
12208	Black Wildebeest	15940	DCIM4242.JPG	20230919\Cam A1	2023-09-18 06:44:01	1	NA	FALSE	FALSE	Kolobe	dry	TRUE	NA	NA	NA	2023-09-18	06:44:00	1	sp2	1	CamA1	1	standingclose	1	Connochaetes gnou	Black Wildebeest	Kol_d_03	1	Kolobe_d_Cgn_123
12209	Black Wildebeest	4057	DCIM4243.JPG	20230919\Cam A1	2023-09-18 06:45:01	4	NA	FALSE	FALSE	Kolobe	dry	TRUE	NA	NA	NA	2023-09-18	06:45:00	1	sp1	4	CamA1	1	standingclose	4	Connochaetes gnou	Black Wildebeest	Kol_d_03	1	Kolobe_d_Cgn_123
12210	Black Wildebeest	15943	DCIM4203.JPG	20230919\Cam A2	2023-09-18 06:46:01	2	NA	FALSE	FALSE	Kolobe	dry	FALSE	NA	NA	NA	2023-09-18	06:46:00	1	sp8	2	CamA2	1	standingclose	2	Connochaetes gnou	Black Wildebeest	Kol_d_03	1	Kolobe_d_Cgn_123
12211	Black Wildebeest	15944	DCIM4244.JPG	20230919\Cam A1	2023-09-18 06:46:02	4	NA	FALSE	FALSE	Kolobe	dry	TRUE	NA	NA	NA	2023-09-18	06:46:00	1	sp1	4	CamA1	1	standingclose	4	Connochaetes gnou	Black Wildebeest	Kol_d_03	1	Kolobe_d_Cgn_123
12212	Black Wildebeest	15945	DCIM4245.JPG	20230919\Cam A1	2023-09-18 06:47:02	2	NA	FALSE	FALSE	Kolobe	dry	TRUE	NA	NA	NA	2023-09-18	06:47:00	1	sp1	2	CamA1	1	standingclose	2	Connochaetes gnou	Black Wildebeest	Kol_d_03	1	Kolobe_d_Cgn_123
12213	Black Wildebeest	15946	DCIM4246.JPG	20230919\Cam A1	2023-09-18 06:48:01	2	NA	FALSE	FALSE	Kolobe	dry	TRUE	NA	NA	NA	2023-09-18	06:48:00	1	sp1	2	CamA1	1	standingclose	2	Connochaetes gnou	Black Wildebeest	Kol_d_03	1	Kolobe_d_Cgn_123
12214	Black Wildebeest	15947	DCIM4206.JPG	20230919\Cam A2	2023-09-18 06:49:01	3	NA	FALSE	FALSE	Kolobe	dry	FALSE	NA	NA	NA	2023-09-18	06:49:00	1	sp1	3	CamA2	2	standingclose	1.5	Connochaetes gnou	Black Wildebeest	Kol_d_03	1	Kolobe_d_Cgn_123
12215	Black Wildebeest	15948	DCIM4247.JPG	20230919\Cam A1	2023-09-18 06:49:01	4	NA	FALSE	FALSE	Kolobe	dry	TRUE	NA	NA	NA	2023-09-18	06:49:00	1	sp2	4	CamA1	1	standingclose	4	Connochaetes gnou	Black Wildebeest	Kol_d_03	1	Kolobe_d_Cgn_123
12216	Black Wildebeest	15947	DCIM4206.JPG	20230919\Cam A2	2023-09-18 06:49:01	3	NA	FALSE	FALSE	Kolobe	dry	FALSE	NA	NA	NA	2023-09-18	06:49:00	1	sp1	3	CamA2	2	feetdrink	1.5	Connochaetes gnou	Black Wildebeest	Kol_d_03	1	Kolobe_d_Cgn_123
12217	Black Wildebeest	15951	DCIM4248.JPG	20230919\Cam A1	2023-09-18 06:50:01	8	NA	FALSE	FALSE	Kolobe	dry	TRUE	NA	NA	NA	2023-09-18	06:50:00	1	sp2	8	CamA1	1	standingclose	8	Connochaetes gnou	Black Wildebeest	Kol_d_03	1	Kolobe_d_Cgn_123
12218	Black Wildebeest	15949	DCIM4207.JPG	20230919\Cam A2	2023-09-18 06:50:01	4	NA	FALSE	FALSE	Kolobe	dry	FALSE	NA	NA	NA	2023-09-18	06:50:00	1	sp1	4	CamA2	1	feetdrink	4	Connochaetes gnou	Black Wildebeest	Kol_d_03	1	Kolobe_d_Cgn_123
12219	Black Wildebeest	15952	DCIM4251.JPG	20230919\Cam A1	2023-09-18 06:53:01	1	NA	FALSE	FALSE	Kolobe	dry	TRUE	NA	NA	NA	2023-09-18	06:53:00	1	sp1	1	CamA1	1	standingclose	1	Connochaetes gnou	Black Wildebeest	Kol_d_03	1	Kolobe_d_Cgn_123
12220	Black Wildebeest	15953	DCIM4252.JPG	20230919\Cam A1	2023-09-18 06:54:01	2	NA	FALSE	FALSE	Kolobe	dry	TRUE	NA	NA	NA	2023-09-18	06:54:00	1	sp2	2	CamA1	1	standingclose	2	Connochaetes gnou	Black Wildebeest	Kol_d_03	1	Kolobe_d_Cgn_123
12221	Black Wildebeest	15954	DCIM4253.JPG	20230919\Cam A1	2023-09-18 06:55:01	4	NA	FALSE	FALSE	Kolobe	dry	TRUE	NA	NA	NA	2023-09-18	06:55:00	1	sp2	4	CamA1	1	standingclose	4	Connochaetes gnou	Black Wildebeest	Kol_d_03	1	Kolobe_d_Cgn_123
12222	Black Wildebeest	15964	DCIM4272.JPG	20230919\Cam A1	2023-09-18 07:14:01	3	NA	FALSE	FALSE	Kolobe	dry	TRUE	NA	NA	NA	2023-09-18	07:14:00	1	sp2	3	CamA1	1	standingclose	3	Connochaetes gnou	Black Wildebeest	Kol_d_03	1	Kolobe_d_Cgn_123
12223	Black Wildebeest	15968	DCIM4273.JPG	20230919\Cam A1	2023-09-18 07:15:01	5	NA	FALSE	FALSE	Kolobe	dry	TRUE	NA	NA	NA	2023-09-18	07:15:00	1	sp2	5	CamA1	1	standingclose	5	Connochaetes gnou	Black Wildebeest	Kol_d_03	1	Kolobe_d_Cgn_123
12224	Black Wildebeest	15970	DCIM4274.JPG	20230919\Cam A1	2023-09-18 07:16:01	5	NA	FALSE	FALSE	Kolobe	dry	TRUE	NA	NA	NA	2023-09-18	07:16:00	1	sp2	5	CamA1	2	standingclose	2.5	Connochaetes gnou	Black Wildebeest	Kol_d_03	1	Kolobe_d_Cgn_123
12225	Black Wildebeest	15970	DCIM4274.JPG	20230919\Cam A1	2023-09-18 07:16:01	5	NA	FALSE	FALSE	Kolobe	dry	TRUE	NA	NA	NA	2023-09-18	07:16:00	1	sp2	5	CamA1	2	drinking	2.5	Connochaetes gnou	Black Wildebeest	Kol_d_03	1	Kolobe_d_Cgn_123
12226	Black Wildebeest	15974	DCIM4275.JPG	20230919\Cam A1	2023-09-18 07:17:01	1	NA	FALSE	FALSE	Kolobe	dry	FALSE	NA	NA	NA	2023-09-18	07:17:00	1	sp2	1	CamA1	1	standingclose	1	Connochaetes gnou	Black Wildebeest	Kol_d_03	1	Kolobe_d_Cgn_123
12227	Black Wildebeest	15972	DCIM4234.JPG	20230919\Cam A2	2023-09-18 07:17:01	5	NA	FALSE	FALSE	Kolobe	dry	FALSE	NA	NA	NA	2023-09-18	07:17:00	1	sp1	5	CamA2	1	drinking	5	Connochaetes gnou	Black Wildebeest	Kol_d_03	1	Kolobe_d_Cgn_123
12228	Black Wildebeest	15976	DCIM4276.JPG	20230919\Cam A1	2023-09-18 07:18:01	4	NA	FALSE	FALSE	Kolobe	dry	TRUE	NA	NA	NA	2023-09-18	07:18:00	1	sp2	4	CamA1	1	standingclose	4	Connochaetes gnou	Black Wildebeest	Kol_d_03	1	Kolobe_d_Cgn_123
12229	Black Wildebeest	15975	DCIM4235.JPG	20230919\Cam A2	2023-09-18 07:18:01	5	NA	FALSE	FALSE	Kolobe	dry	FALSE	NA	NA	NA	2023-09-18	07:18:00	1	sp1	5	CamA2	2	feetdrink	2.5	Connochaetes gnou	Black Wildebeest	Kol_d_03	1	Kolobe_d_Cgn_123
12230	Black Wildebeest	15975	DCIM4235.JPG	20230919\Cam A2	2023-09-18 07:18:01	5	NA	FALSE	FALSE	Kolobe	dry	FALSE	NA	NA	NA	2023-09-18	07:18:00	1	sp1	5	CamA2	2	standingclose	2.5	Connochaetes gnou	Black Wildebeest	Kol_d_03	1	Kolobe_d_Cgn_123
12231	Black Wildebeest	15985	DCIM4279.JPG	20230919\Cam A1	2023-09-18 07:21:01	1	NA	FALSE	FALSE	Kolobe	dry	FALSE	NA	NA	NA	2023-09-18	07:21:00	1	sp2	1	CamA1	1	standingclose	1	Connochaetes gnou	Black Wildebeest	Kol_d_03	1	Kolobe_d_Cgn_123
12232	Black Wildebeest	16109	DCIM4588.JPG	20230919\Cam A1	2023-09-18 12:30:02	2	NA	FALSE	FALSE	Kolobe	dry	FALSE	NA	NA	NA	2023-09-18	12:30:00	1	sp2	2	CamA1	1	standingclose	2	Connochaetes gnou	Black Wildebeest	Kol_d_03	1	Kolobe_d_Cgn_124
12233	Black Wildebeest	16110	DCIM4546.JPG	20230919\Cam A2	2023-09-18 12:31:02	4	NA	FALSE	FALSE	Kolobe	dry	FALSE	NA	NA	NA	2023-09-18	12:31:00	1	sp8	4	CamA2	2	feetdrink	2	Connochaetes gnou	Black Wildebeest	Kol_d_03	1	Kolobe_d_Cgn_124
12234	Black Wildebeest	16110	DCIM4546.JPG	20230919\Cam A2	2023-09-18 12:31:02	4	NA	FALSE	FALSE	Kolobe	dry	FALSE	NA	NA	NA	2023-09-18	12:31:00	1	sp8	4	CamA2	2	standingclose	2	Connochaetes gnou	Black Wildebeest	Kol_d_03	1	Kolobe_d_Cgn_124
12235	Black Wildebeest	16114	DCIM4590.JPG	20230919\Cam A1	2023-09-18 12:32:02	2	NA	FALSE	FALSE	Kolobe	dry	FALSE	NA	NA	NA	2023-09-18	12:32:00	1	sp2	2	CamA1	1	standingclose	2	Connochaetes gnou	Black Wildebeest	Kol_d_03	1	Kolobe_d_Cgn_124
12236	Black Wildebeest	16112	DCIM4547.JPG	20230919\Cam A2	2023-09-18 12:32:02	3	NA	FALSE	FALSE	Kolobe	dry	FALSE	NA	NA	NA	2023-09-18	12:32:00	1	sp8	3	CamA2	2	standingclose	1.5	Connochaetes gnou	Black Wildebeest	Kol_d_03	1	Kolobe_d_Cgn_124
12237	Black Wildebeest	16112	DCIM4547.JPG	20230919\Cam A2	2023-09-18 12:32:02	3	NA	FALSE	FALSE	Kolobe	dry	FALSE	NA	NA	NA	2023-09-18	12:32:00	1	sp8	3	CamA2	2	feetdrink	1.5	Connochaetes gnou	Black Wildebeest	Kol_d_03	1	Kolobe_d_Cgn_124
12238	Black Wildebeest	16118	DCIM4591.JPG	20230919\Cam A1	2023-09-18 12:33:02	2	NA	FALSE	FALSE	Kolobe	dry	TRUE	NA	NA	NA	2023-09-18	12:33:00	1	sp2	2	CamA1	1	standingclose	2	Connochaetes gnou	Black Wildebeest	Kol_d_03	1	Kolobe_d_Cgn_124
12239	Black Wildebeest	16220	DCIM4629.JPG	20230919\Cam A1	2023-09-18 13:11:02	4	NA	FALSE	FALSE	Kolobe	dry	FALSE	NA	NA	NA	2023-09-18	13:11:00	1	sp3	4	CamA1	2	drinking	2	Connochaetes gnou	Black Wildebeest	Kol_d_03	1	Kolobe_d_Cgn_125
12240	Black Wildebeest	16220	DCIM4629.JPG	20230919\Cam A1	2023-09-18 13:11:02	4	NA	FALSE	FALSE	Kolobe	dry	FALSE	NA	NA	NA	2023-09-18	13:11:00	1	sp3	4	CamA1	2	standingclose	2	Connochaetes gnou	Black Wildebeest	Kol_d_03	1	Kolobe_d_Cgn_125
12241	Black Wildebeest	16225	DCIM4630.JPG	20230919\Cam A1	2023-09-18 13:12:02	4	NA	FALSE	FALSE	Kolobe	dry	FALSE	NA	NA	NA	2023-09-18	13:12:00	1	sp3	4	CamA1	2	drinking	2	Connochaetes gnou	Black Wildebeest	Kol_d_03	1	Kolobe_d_Cgn_125
12242	Black Wildebeest	16225	DCIM4630.JPG	20230919\Cam A1	2023-09-18 13:12:02	4	NA	FALSE	FALSE	Kolobe	dry	FALSE	NA	NA	NA	2023-09-18	13:12:00	1	sp3	4	CamA1	2	standingclose	2	Connochaetes gnou	Black Wildebeest	Kol_d_03	1	Kolobe_d_Cgn_125
12243	Black Wildebeest	16231	DCIM4631.JPG	20230919\Cam A1	2023-09-18 13:13:02	3	NA	FALSE	FALSE	Kolobe	dry	FALSE	NA	NA	NA	2023-09-18	13:13:00	1	sp3	3	CamA1	2	standingclose	1.5	Connochaetes gnou	Black Wildebeest	Kol_d_03	1	Kolobe_d_Cgn_125
12244	Black Wildebeest	16231	DCIM4631.JPG	20230919\Cam A1	2023-09-18 13:13:02	3	NA	FALSE	FALSE	Kolobe	dry	FALSE	NA	NA	NA	2023-09-18	13:13:00	1	sp3	3	CamA1	2	drinking	1.5	Connochaetes gnou	Black Wildebeest	Kol_d_03	1	Kolobe_d_Cgn_125
12245	Black Wildebeest	4072	DCIM4589.JPG	20230919\Cam A2	2023-09-18 13:14:02	5	NA	FALSE	FALSE	Kolobe	dry	FALSE	NA	NA	NA	2023-09-18	13:14:00	2	sp1	2.5	CamA2	3	drinking	0.833333333333333	Connochaetes gnou	Black Wildebeest	Kol_d_03	1	Kolobe_d_Cgn_125
12246	Black Wildebeest	16237	DCIM4589.JPG	20230919\Cam A2	2023-09-18 13:14:02	5	NA	FALSE	FALSE	Kolobe	dry	FALSE	NA	NA	NA	2023-09-18	13:14:00	2	sp8	2.5	CamA2	3	standingclose	0.833333333333333	Connochaetes gnou	Black Wildebeest	Kol_d_03	1	Kolobe_d_Cgn_125
12247	Black Wildebeest	4072	DCIM4589.JPG	20230919\Cam A2	2023-09-18 13:14:02	5	NA	FALSE	FALSE	Kolobe	dry	FALSE	NA	NA	NA	2023-09-18	13:14:00	2	sp1	2.5	CamA2	3	standingclose	0.833333333333333	Connochaetes gnou	Black Wildebeest	Kol_d_03	1	Kolobe_d_Cgn_125
12248	Black Wildebeest	16239	DCIM4632.JPG	20230919\Cam A1	2023-09-18 13:14:02	5	NA	FALSE	FALSE	Kolobe	dry	FALSE	NA	NA	NA	2023-09-18	13:14:00	2	sp2	2.5	CamA1	1	standingclose	2.5	Connochaetes gnou	Black Wildebeest	Kol_d_03	1	Kolobe_d_Cgn_125
12249	Black Wildebeest	4072	DCIM4589.JPG	20230919\Cam A2	2023-09-18 13:14:02	5	NA	FALSE	FALSE	Kolobe	dry	FALSE	NA	NA	NA	2023-09-18	13:14:00	2	sp1	2.5	CamA2	3	feetdrink	0.833333333333333	Connochaetes gnou	Black Wildebeest	Kol_d_03	1	Kolobe_d_Cgn_125
12250	Black Wildebeest	16237	DCIM4589.JPG	20230919\Cam A2	2023-09-18 13:14:02	5	NA	FALSE	FALSE	Kolobe	dry	FALSE	NA	NA	NA	2023-09-18	13:14:00	2	sp8	2.5	CamA2	3	drinking	0.833333333333333	Connochaetes gnou	Black Wildebeest	Kol_d_03	1	Kolobe_d_Cgn_125
12251	Black Wildebeest	16237	DCIM4589.JPG	20230919\Cam A2	2023-09-18 13:14:02	5	NA	FALSE	FALSE	Kolobe	dry	FALSE	NA	NA	NA	2023-09-18	13:14:00	2	sp8	2.5	CamA2	3	feetdrink	0.833333333333333	Connochaetes gnou	Black Wildebeest	Kol_d_03	1	Kolobe_d_Cgn_125
12252	Black Wildebeest	16244	DCIM4590.JPG	20230919\Cam A2	2023-09-18 13:15:01	7	NA	FALSE	FALSE	Kolobe	dry	FALSE	NA	NA	NA	2023-09-18	13:15:00	3	sp7	2.33333333333333	CamA2	1	standingclose	2.33333333333333	Connochaetes gnou	Black Wildebeest	Kol_d_03	1	Kolobe_d_Cgn_125
12253	Black Wildebeest	16243	DCIM4590.JPG	20230919\Cam A2	2023-09-18 13:15:01	7	NA	FALSE	FALSE	Kolobe	dry	FALSE	NA	NA	NA	2023-09-18	13:15:00	3	sp1	2.33333333333333	CamA2	1	standingclose	2.33333333333333	Connochaetes gnou	Black Wildebeest	Kol_d_03	1	Kolobe_d_Cgn_125
12254	Black Wildebeest	16245	DCIM4590.JPG	20230919\Cam A2	2023-09-18 13:15:01	7	NA	FALSE	FALSE	Kolobe	dry	FALSE	NA	NA	NA	2023-09-18	13:15:00	3	sp8	2.33333333333333	CamA2	1	standingclose	2.33333333333333	Connochaetes gnou	Black Wildebeest	Kol_d_03	1	Kolobe_d_Cgn_125
12255	Black Wildebeest	16246	DCIM4633.JPG	20230919\Cam A1	2023-09-18 13:15:02	4	NA	FALSE	FALSE	Kolobe	dry	FALSE	NA	NA	NA	2023-09-18	13:15:00	1	sp2	4	CamA1	1	standingclose	4	Connochaetes gnou	Black Wildebeest	Kol_d_03	1	Kolobe_d_Cgn_125
12256	Black Wildebeest	16251	DCIM4591.JPG	20230919\Cam A2	2023-09-18 13:16:01	2	NA	FALSE	FALSE	Kolobe	dry	FALSE	NA	NA	NA	2023-09-18	13:16:00	1	sp8	2	CamA2	2	feetdrink	1	Connochaetes gnou	Black Wildebeest	Kol_d_03	1	Kolobe_d_Cgn_125
12257	Black Wildebeest	16251	DCIM4591.JPG	20230919\Cam A2	2023-09-18 13:16:01	2	NA	FALSE	FALSE	Kolobe	dry	FALSE	NA	NA	NA	2023-09-18	13:16:00	1	sp8	2	CamA2	2	standingclose	1	Connochaetes gnou	Black Wildebeest	Kol_d_03	1	Kolobe_d_Cgn_125
12258	Black Wildebeest	16253	DCIM4634.JPG	20230919\Cam A1	2023-09-18 13:16:02	10	NA	FALSE	FALSE	Kolobe	dry	FALSE	NA	NA	NA	2023-09-18	13:16:00	1	sp2	10	CamA1	1	standingclose	10	Connochaetes gnou	Black Wildebeest	Kol_d_03	1	Kolobe_d_Cgn_125
12259	Black Wildebeest	16261	DCIM4635.JPG	20230919\Cam A1	2023-09-18 13:17:02	2	NA	FALSE	FALSE	Kolobe	dry	TRUE	NA	NA	NA	2023-09-18	13:17:00	1	sp2	2	CamA1	1	standingclose	2	Connochaetes gnou	Black Wildebeest	Kol_d_03	1	Kolobe_d_Cgn_125
12260	Black Wildebeest	16514	DCIM4929.JPG	20230919\Cam A1	2023-09-18 18:11:01	3	NA	FALSE	FALSE	Kolobe	dry	FALSE	NA	NA	NA	2023-09-18	18:11:00	1	sp1	3	CamA1	1	standingclose	3	Connochaetes gnou	Black Wildebeest	Kol_d_03	1	Kolobe_d_Cgn_126
12261	Black Wildebeest	16516	DCIM4930.JPG	20230919\Cam A1	2023-09-18 18:12:01	3	NA	FALSE	FALSE	Kolobe	dry	FALSE	NA	NA	NA	2023-09-18	18:12:00	1	sp1	3	CamA1	1	standingclose	3	Connochaetes gnou	Black Wildebeest	Kol_d_03	1	Kolobe_d_Cgn_126
12262	Black Wildebeest	16521	DCIM4887.JPG	20230919\Cam A2	2023-09-18 18:12:02	2	NA	FALSE	FALSE	Kolobe	dry	FALSE	NA	NA	NA	2023-09-18	18:12:00	2	sp8	1	CamA2	1	standingclose	1	Connochaetes gnou	Black Wildebeest	Kol_d_03	1	Kolobe_d_Cgn_126
12263	Black Wildebeest	16520	DCIM4887.JPG	20230919\Cam A2	2023-09-18 18:12:02	2	NA	FALSE	FALSE	Kolobe	dry	FALSE	NA	NA	NA	2023-09-18	18:12:00	2	sp5	1	CamA2	1	standingclose	1	Connochaetes gnou	Black Wildebeest	Kol_d_03	1	Kolobe_d_Cgn_126
12264	Black Wildebeest	16523	DCIM4888.JPG	20230919\Cam A2	2023-09-18 18:13:01	9	NA	FALSE	FALSE	Kolobe	dry	FALSE	NA	NA	NA	2023-09-18	18:13:00	2	sp8	4.5	CamA2	2	drinking	2.25	Connochaetes gnou	Black Wildebeest	Kol_d_03	1	Kolobe_d_Cgn_126
12265	Black Wildebeest	16523	DCIM4888.JPG	20230919\Cam A2	2023-09-18 18:13:01	9	NA	FALSE	FALSE	Kolobe	dry	FALSE	NA	NA	NA	2023-09-18	18:13:00	2	sp8	4.5	CamA2	2	feetdrink	2.25	Connochaetes gnou	Black Wildebeest	Kol_d_03	1	Kolobe_d_Cgn_126
12266	Black Wildebeest	16522	DCIM4888.JPG	20230919\Cam A2	2023-09-18 18:13:01	9	NA	FALSE	FALSE	Kolobe	dry	FALSE	NA	NA	NA	2023-09-18	18:13:00	2	sp5	4.5	CamA2	2	drinking	2.25	Connochaetes gnou	Black Wildebeest	Kol_d_03	1	Kolobe_d_Cgn_126
12267	Black Wildebeest	16522	DCIM4888.JPG	20230919\Cam A2	2023-09-18 18:13:01	9	NA	FALSE	FALSE	Kolobe	dry	FALSE	NA	NA	NA	2023-09-18	18:13:00	2	sp5	4.5	CamA2	2	feetdrink	2.25	Connochaetes gnou	Black Wildebeest	Kol_d_03	1	Kolobe_d_Cgn_126
12268	Black Wildebeest	16528	PICT4916.JPG	20230919\Cam A3\109DSCIM	2023-09-18 18:13:22	10	NA	FALSE	FALSE	Kolobe	dry	FALSE	NA	NA	NA	2023-09-18	18:13:00	2	sp7	5	CamA3	1	feetdrink	5	Connochaetes gnou	Black Wildebeest	Kol_d_03	1	Kolobe_d_Cgn_126
12269	Black Wildebeest	16527	PICT4916.JPG	20230919\Cam A3\109DSCIM	2023-09-18 18:13:22	10	NA	FALSE	FALSE	Kolobe	dry	FALSE	NA	NA	NA	2023-09-18	18:13:00	2	sp4	5	CamA3	1	feetdrink	5	Connochaetes gnou	Black Wildebeest	Kol_d_03	1	Kolobe_d_Cgn_126
12270	Black Wildebeest	16529	DCIM4889.JPG	20230919\Cam A2	2023-09-18 18:14:01	8	NA	FALSE	FALSE	Kolobe	dry	FALSE	NA	NA	NA	2023-09-18	18:14:00	2	sp5	4	CamA2	2	feetdrink	2	Connochaetes gnou	Black Wildebeest	Kol_d_03	1	Kolobe_d_Cgn_126
12271	Black Wildebeest	16529	DCIM4889.JPG	20230919\Cam A2	2023-09-18 18:14:01	8	NA	FALSE	FALSE	Kolobe	dry	FALSE	NA	NA	NA	2023-09-18	18:14:00	2	sp5	4	CamA2	2	standingclose	2	Connochaetes gnou	Black Wildebeest	Kol_d_03	1	Kolobe_d_Cgn_126
12272	Black Wildebeest	16530	DCIM4889.JPG	20230919\Cam A2	2023-09-18 18:14:01	8	NA	FALSE	FALSE	Kolobe	dry	FALSE	NA	NA	NA	2023-09-18	18:14:00	2	sp8	4	CamA2	2	standingclose	2	Connochaetes gnou	Black Wildebeest	Kol_d_03	1	Kolobe_d_Cgn_126
12273	Black Wildebeest	16530	DCIM4889.JPG	20230919\Cam A2	2023-09-18 18:14:01	8	NA	FALSE	FALSE	Kolobe	dry	FALSE	NA	NA	NA	2023-09-18	18:14:00	2	sp8	4	CamA2	2	feetdrink	2	Connochaetes gnou	Black Wildebeest	Kol_d_03	1	Kolobe_d_Cgn_126
12274	Black Wildebeest	16532	PICT4917.JPG	20230919\Cam A3\109DSCIM	2023-09-18 18:14:22	2	NA	FALSE	FALSE	Kolobe	dry	FALSE	NA	NA	NA	2023-09-18	18:14:00	1	sp4	2	CamA3	2	standingclose	1	Connochaetes gnou	Black Wildebeest	Kol_d_03	1	Kolobe_d_Cgn_126
12275	Black Wildebeest	16532	PICT4917.JPG	20230919\Cam A3\109DSCIM	2023-09-18 18:14:22	2	NA	FALSE	FALSE	Kolobe	dry	FALSE	NA	NA	NA	2023-09-18	18:14:00	1	sp4	2	CamA3	2	feetinwater	1	Connochaetes gnou	Black Wildebeest	Kol_d_03	1	Kolobe_d_Cgn_126
12276	Black Wildebeest	16606	DCIM5090.JPG	20230919\Cam A2	2023-09-18 21:35:01	6	NA	FALSE	FALSE	Kolobe	dry	FALSE	NA	NA	NA	2023-09-18	21:35:00	1	sp8	6	CamA2	2	drinking	3	Connochaetes gnou	Black Wildebeest	Kol_d_03	1	Kolobe_d_Cgn_127
12277	Black Wildebeest	16606	DCIM5090.JPG	20230919\Cam A2	2023-09-18 21:35:01	6	NA	FALSE	FALSE	Kolobe	dry	FALSE	NA	NA	NA	2023-09-18	21:35:00	1	sp8	6	CamA2	2	feetdrink	3	Connochaetes gnou	Black Wildebeest	Kol_d_03	1	Kolobe_d_Cgn_127
12278	Black Wildebeest	16607	DCIM5091.JPG	20230919\Cam A2	2023-09-18 21:36:01	5	NA	FALSE	FALSE	Kolobe	dry	FALSE	NA	NA	NA	2023-09-18	21:36:00	1	sp8	5	CamA2	1	feetdrink	5	Connochaetes gnou	Black Wildebeest	Kol_d_03	1	Kolobe_d_Cgn_127
12279	Black Wildebeest	16608	DCIM5092.JPG	20230919\Cam A2	2023-09-18 21:37:01	1	NA	FALSE	FALSE	Kolobe	dry	FALSE	NA	NA	NA	2023-09-18	21:37:00	1	sp8	1	CamA2	1	standingclose	1	Connochaetes gnou	Black Wildebeest	Kol_d_03	1	Kolobe_d_Cgn_127
12280	Black Wildebeest	16623	DCIM5283.JPG	20230919\Cam A2	2023-09-19 00:48:02	1	NA	FALSE	FALSE	Kolobe	dry	FALSE	NA	NA	NA	2023-09-19	00:48:00	1	sp8	1	CamA2	1	drinking	1	Connochaetes gnou	Black Wildebeest	Kol_d_03	1	Kolobe_d_Cgn_128
12281	Black Wildebeest	16624	DCIM5284.JPG	20230919\Cam A2	2023-09-19 00:49:02	1	NA	FALSE	FALSE	Kolobe	dry	FALSE	NA	NA	NA	2023-09-19	00:49:00	1	sp8	1	CamA2	1	drinking	1	Connochaetes gnou	Black Wildebeest	Kol_d_03	1	Kolobe_d_Cgn_128
12282	Black Wildebeest	16625	DCIM5285.JPG	20230919\Cam A2	2023-09-19 00:50:02	1	NA	FALSE	FALSE	Kolobe	dry	FALSE	NA	NA	NA	2023-09-19	00:50:00	1	sp8	1	CamA2	1	drinking	1	Connochaetes gnou	Black Wildebeest	Kol_d_03	1	Kolobe_d_Cgn_128
12283	Black Wildebeest	16656	DCIM5710.JPG	20230919\Cam A1	2023-09-19 07:12:02	3	NA	FALSE	FALSE	Kolobe	dry	FALSE	NA	NA	NA	2023-09-19	07:12:00	1	sp2	3	CamA1	1	standingclose	3	Connochaetes gnou	Black Wildebeest	Kol_d_03	1	Kolobe_d_Cgn_129
12284	Black Wildebeest	16657	DCIM5711.JPG	20230919\Cam A1	2023-09-19 07:13:02	4	NA	FALSE	FALSE	Kolobe	dry	FALSE	NA	NA	NA	2023-09-19	07:13:00	1	sp2	4	CamA1	1	standingclose	4	Connochaetes gnou	Black Wildebeest	Kol_d_03	1	Kolobe_d_Cgn_129
12285	Black Wildebeest	16659	DCIM5712.JPG	20230919\Cam A1	2023-09-19 07:14:02	4	NA	FALSE	FALSE	Kolobe	dry	FALSE	NA	NA	NA	2023-09-19	07:14:00	1	sp2	4	CamA1	1	standingclose	4	Connochaetes gnou	Black Wildebeest	Kol_d_03	1	Kolobe_d_Cgn_129
12286	Black Wildebeest	16658	DCIM5656.JPG	20230919\Cam A2	2023-09-19 07:14:02	1	NA	FALSE	FALSE	Kolobe	dry	FALSE	NA	NA	NA	2023-09-19	07:14:00	1	sp8	1	CamA2	1	standingclose	1	Connochaetes gnou	Black Wildebeest	Kol_d_03	1	Kolobe_d_Cgn_129
12287	Black Wildebeest	16660	DCIM5657.JPG	20230919\Cam A2	2023-09-19 07:15:02	3	NA	FALSE	FALSE	Kolobe	dry	FALSE	NA	NA	NA	2023-09-19	07:15:00	1	sp8	3	CamA2	2	drinking	1.5	Connochaetes gnou	Black Wildebeest	Kol_d_03	1	Kolobe_d_Cgn_129
12288	Black Wildebeest	16660	DCIM5657.JPG	20230919\Cam A2	2023-09-19 07:15:02	3	NA	FALSE	FALSE	Kolobe	dry	FALSE	NA	NA	NA	2023-09-19	07:15:00	1	sp8	3	CamA2	2	standingclose	1.5	Connochaetes gnou	Black Wildebeest	Kol_d_03	1	Kolobe_d_Cgn_129
12289	Black Wildebeest	16663	DCIM5715.JPG	20230919\Cam A1	2023-09-19 07:17:02	3	NA	FALSE	FALSE	Kolobe	dry	FALSE	NA	NA	NA	2023-09-19	07:17:00	1	sp2	3	CamA1	1	standingclose	3	Connochaetes gnou	Black Wildebeest	Kol_d_03	1	Kolobe_d_Cgn_129
12290	Black Wildebeest	16664	DCIM5716.JPG	20230919\Cam A1	2023-09-19 07:18:02	5	NA	FALSE	FALSE	Kolobe	dry	TRUE	NA	NA	NA	2023-09-19	07:18:00	1	sp2	5	CamA1	1	standingclose	5	Connochaetes gnou	Black Wildebeest	Kol_d_03	1	Kolobe_d_Cgn_129
12291	Black Wildebeest	16665	DCIM5717.JPG	20230919\Cam A1	2023-09-19 07:19:02	5	NA	FALSE	FALSE	Kolobe	dry	TRUE	NA	NA	NA	2023-09-19	07:19:00	1	sp2	5	CamA1	1	standingclose	5	Connochaetes gnou	Black Wildebeest	Kol_d_03	1	Kolobe_d_Cgn_129
12292	Black Wildebeest	16667	DCIM5718.JPG	20230919\Cam A1	2023-09-19 07:20:02	5	NA	FALSE	FALSE	Kolobe	dry	FALSE	NA	NA	NA	2023-09-19	07:20:00	1	sp2	5	CamA1	1	standingclose	5	Connochaetes gnou	Black Wildebeest	Kol_d_03	1	Kolobe_d_Cgn_129
12293	Black Wildebeest	16669	DCIM5663.JPG	20230919\Cam A2	2023-09-19 07:21:02	2	NA	FALSE	FALSE	Kolobe	dry	FALSE	NA	NA	NA	2023-09-19	07:21:00	1	sp8	2	CamA2	1	standingclose	2	Connochaetes gnou	Black Wildebeest	Kol_d_03	1	Kolobe_d_Cgn_129
12294	Black Wildebeest	16671	DCIM5719.JPG	20230919\Cam A1	2023-09-19 07:21:02	2	NA	FALSE	FALSE	Kolobe	dry	FALSE	NA	NA	NA	2023-09-19	07:21:00	1	sp2	2	CamA1	1	standingclose	2	Connochaetes gnou	Black Wildebeest	Kol_d_03	1	Kolobe_d_Cgn_129
12295	Black Wildebeest	16673	DCIM5664.JPG	20230919\Cam A2	2023-09-19 07:22:02	1	NA	FALSE	FALSE	Kolobe	dry	FALSE	NA	NA	NA	2023-09-19	07:22:00	1	sp8	1	CamA2	1	standingclose	1	Connochaetes gnou	Black Wildebeest	Kol_d_03	1	Kolobe_d_Cgn_129
12296	Black Wildebeest	16687	DCIM5670.JPG	20230919\Cam A2	2023-09-19 07:28:02	1	NA	FALSE	FALSE	Kolobe	dry	FALSE	NA	NA	NA	2023-09-19	07:28:00	1	sp8	1	CamA2	1	drinking	1	Connochaetes gnou	Black Wildebeest	Kol_d_03	1	Kolobe_d_Cgn_129
12297	Black Wildebeest	16691	DCIM5671.JPG	20230919\Cam A2	2023-09-19 07:29:02	1	NA	FALSE	FALSE	Kolobe	dry	FALSE	NA	NA	NA	2023-09-19	07:29:00	1	sp8	1	CamA2	1	standingclose	1	Connochaetes gnou	Black Wildebeest	Kol_d_03	1	Kolobe_d_Cgn_129
12298	Black Wildebeest	16696	DCIM5727.JPG	20230919\Cam A1	2023-09-19 07:29:02	2	NA	FALSE	FALSE	Kolobe	dry	FALSE	NA	NA	NA	2023-09-19	07:29:00	1	sp2	2	CamA1	1	standingclose	2	Connochaetes gnou	Black Wildebeest	Kol_d_03	1	Kolobe_d_Cgn_129
12299	Black Wildebeest	16878	DCIM0350.JPG	20230921\Cam A1	2023-09-19 13:36:02	1	NA	FALSE	FALSE	Kolobe	dry	FALSE	NA	NA	NA	2023-09-19	13:36:00	1	sp1	1	CamA1	1	standingclose	1	Connochaetes gnou	Black Wildebeest	Kol_d_03	1	Kolobe_d_Cgn_130
12300	Black Wildebeest	16882	DCIM0352.JPG	20230921\Cam A1	2023-09-19 13:38:01	1	NA	FALSE	FALSE	Kolobe	dry	FALSE	NA	NA	NA	2023-09-19	13:38:00	1	sp1	1	CamA1	1	feetinwater	1	Connochaetes gnou	Black Wildebeest	Kol_d_03	1	Kolobe_d_Cgn_130
12301	Black Wildebeest	16883	DCIM0353.JPG	20230921\Cam A1	2023-09-19 13:39:01	1	NA	FALSE	FALSE	Kolobe	dry	FALSE	NA	NA	NA	2023-09-19	13:39:00	1	sp1	1	CamA1	1	drinking	1	Connochaetes gnou	Black Wildebeest	Kol_d_03	1	Kolobe_d_Cgn_130
12302	Black Wildebeest	16983	DCIM0445.JPG	20230921\Cam A1	2023-09-19 15:11:01	5	NA	FALSE	FALSE	Kolobe	dry	FALSE	NA	NA	NA	2023-09-19	15:11:00	1	sp1	5	CamA1	1	standingclose	5	Connochaetes gnou	Black Wildebeest	Kol_d_03	1	Kolobe_d_Cgn_131
12303	Black Wildebeest	16986	DCIM0446.JPG	20230921\Cam A1	2023-09-19 15:12:01	7	NA	FALSE	FALSE	Kolobe	dry	FALSE	NA	NA	NA	2023-09-19	15:12:00	2	sp2	3.5	CamA1	1	standingclose	3.5	Connochaetes gnou	Black Wildebeest	Kol_d_03	1	Kolobe_d_Cgn_131
12304	Black Wildebeest	16985	DCIM0446.JPG	20230921\Cam A1	2023-09-19 15:12:01	7	NA	FALSE	FALSE	Kolobe	dry	FALSE	NA	NA	NA	2023-09-19	15:12:00	2	sp1	3.5	CamA1	1	standingclose	3.5	Connochaetes gnou	Black Wildebeest	Kol_d_03	1	Kolobe_d_Cgn_131
12305	Black Wildebeest	16989	DCIM0447.JPG	20230921\Cam A1	2023-09-19 15:13:01	13	NA	FALSE	FALSE	Kolobe	dry	TRUE	NA	NA	NA	2023-09-19	15:13:00	2	sp1	6.5	CamA1	1	standingclose	6.5	Connochaetes gnou	Black Wildebeest	Kol_d_03	1	Kolobe_d_Cgn_131
12306	Black Wildebeest	16990	DCIM0447.JPG	20230921\Cam A1	2023-09-19 15:13:01	13	NA	FALSE	FALSE	Kolobe	dry	TRUE	NA	NA	NA	2023-09-19	15:13:00	2	sp2	6.5	CamA1	1	standingclose	6.5	Connochaetes gnou	Black Wildebeest	Kol_d_03	1	Kolobe_d_Cgn_131
12307	Black Wildebeest	16991	PICT0437.JPG	20230921\Cam A3\100DSCIM	2023-09-19 15:13:16	3	NA	FALSE	FALSE	Kolobe	dry	FALSE	NA	NA	NA	2023-09-19	15:13:00	1	sp7	3	CamA3	2	feetinwater	1.5	Connochaetes gnou	Black Wildebeest	Kol_d_03	1	Kolobe_d_Cgn_131
12308	Black Wildebeest	16991	PICT0437.JPG	20230921\Cam A3\100DSCIM	2023-09-19 15:13:16	3	NA	FALSE	FALSE	Kolobe	dry	FALSE	NA	NA	NA	2023-09-19	15:13:00	1	sp7	3	CamA3	2	feetdrink	1.5	Connochaetes gnou	Black Wildebeest	Kol_d_03	1	Kolobe_d_Cgn_131
12309	Black Wildebeest	16995	DCIM0448.JPG	20230921\Cam A1	2023-09-19 15:14:01	13	NA	FALSE	FALSE	Kolobe	dry	TRUE	NA	NA	NA	2023-09-19	15:14:00	2	sp2	6.5	CamA1	2	drinking	3.25	Connochaetes gnou	Black Wildebeest	Kol_d_03	1	Kolobe_d_Cgn_131
12310	Black Wildebeest	16995	DCIM0448.JPG	20230921\Cam A1	2023-09-19 15:14:01	13	NA	FALSE	FALSE	Kolobe	dry	TRUE	NA	NA	NA	2023-09-19	15:14:00	2	sp2	6.5	CamA1	2	standingclose	3.25	Connochaetes gnou	Black Wildebeest	Kol_d_03	1	Kolobe_d_Cgn_131
12311	Black Wildebeest	16994	DCIM0448.JPG	20230921\Cam A1	2023-09-19 15:14:01	13	NA	FALSE	FALSE	Kolobe	dry	TRUE	NA	NA	NA	2023-09-19	15:14:00	2	sp1	6.5	CamA1	2	standingclose	3.25	Connochaetes gnou	Black Wildebeest	Kol_d_03	1	Kolobe_d_Cgn_131
12312	Black Wildebeest	16994	DCIM0448.JPG	20230921\Cam A1	2023-09-19 15:14:01	13	NA	FALSE	FALSE	Kolobe	dry	TRUE	NA	NA	NA	2023-09-19	15:14:00	2	sp1	6.5	CamA1	2	drinking	3.25	Connochaetes gnou	Black Wildebeest	Kol_d_03	1	Kolobe_d_Cgn_131
12313	Black Wildebeest	16996	PICT0438.JPG	20230921\Cam A3\100DSCIM	2023-09-19 15:14:16	4	NA	FALSE	FALSE	Kolobe	dry	FALSE	NA	NA	NA	2023-09-19	15:14:00	1	sp7	4	CamA3	2	feetinwater	2	Connochaetes gnou	Black Wildebeest	Kol_d_03	1	Kolobe_d_Cgn_131
12314	Black Wildebeest	16996	PICT0438.JPG	20230921\Cam A3\100DSCIM	2023-09-19 15:14:16	4	NA	FALSE	FALSE	Kolobe	dry	FALSE	NA	NA	NA	2023-09-19	15:14:00	1	sp7	4	CamA3	2	feetdrink	2	Connochaetes gnou	Black Wildebeest	Kol_d_03	1	Kolobe_d_Cgn_131
12315	Black Wildebeest	16999	DCIM0449.JPG	20230921\Cam A1	2023-09-19 15:15:01	11	NA	FALSE	FALSE	Kolobe	dry	TRUE	NA	NA	NA	2023-09-19	15:15:00	2	sp2	5.5	CamA1	2	drinking	2.75	Connochaetes gnou	Black Wildebeest	Kol_d_03	1	Kolobe_d_Cgn_131
12316	Black Wildebeest	16998	DCIM0449.JPG	20230921\Cam A1	2023-09-19 15:15:01	11	NA	FALSE	FALSE	Kolobe	dry	TRUE	NA	NA	NA	2023-09-19	15:15:00	2	sp1	5.5	CamA1	2	drinking	2.75	Connochaetes gnou	Black Wildebeest	Kol_d_03	1	Kolobe_d_Cgn_131
12317	Black Wildebeest	16998	DCIM0449.JPG	20230921\Cam A1	2023-09-19 15:15:01	11	NA	FALSE	FALSE	Kolobe	dry	TRUE	NA	NA	NA	2023-09-19	15:15:00	2	sp1	5.5	CamA1	2	standingclose	2.75	Connochaetes gnou	Black Wildebeest	Kol_d_03	1	Kolobe_d_Cgn_131
12318	Black Wildebeest	16999	DCIM0449.JPG	20230921\Cam A1	2023-09-19 15:15:01	11	NA	FALSE	FALSE	Kolobe	dry	TRUE	NA	NA	NA	2023-09-19	15:15:00	2	sp2	5.5	CamA1	2	standingclose	2.75	Connochaetes gnou	Black Wildebeest	Kol_d_03	1	Kolobe_d_Cgn_131
12319	Black Wildebeest	17003	DCIM0450.JPG	20230921\Cam A1	2023-09-19 15:16:01	7	NA	FALSE	FALSE	Kolobe	dry	TRUE	NA	NA	NA	2023-09-19	15:16:00	2	sp1	3.5	CamA1	1	standingclose	3.5	Connochaetes gnou	Black Wildebeest	Kol_d_03	1	Kolobe_d_Cgn_131
12320	Black Wildebeest	17004	DCIM0450.JPG	20230921\Cam A1	2023-09-19 15:16:01	7	NA	FALSE	FALSE	Kolobe	dry	TRUE	NA	NA	NA	2023-09-19	15:16:00	2	sp2	3.5	CamA1	1	standingclose	3.5	Connochaetes gnou	Black Wildebeest	Kol_d_03	1	Kolobe_d_Cgn_131
12321	Black Wildebeest	17006	PICT0440.JPG	20230921\Cam A3\100DSCIM	2023-09-19 15:16:16	1	NA	FALSE	FALSE	Kolobe	dry	FALSE	NA	NA	NA	2023-09-19	15:16:00	1	sp7	1	CamA3	1	drinking	1	Connochaetes gnou	Black Wildebeest	Kol_d_03	1	Kolobe_d_Cgn_131
12322	Black Wildebeest	17009	PICT0441.JPG	20230921\Cam A3\100DSCIM	2023-09-19 15:17:16	2	NA	FALSE	FALSE	Kolobe	dry	FALSE	NA	NA	NA	2023-09-19	15:17:00	1	sp7	2	CamA3	1	feetdrink	2	Connochaetes gnou	Black Wildebeest	Kol_d_03	1	Kolobe_d_Cgn_131
12323	Black Wildebeest	17055	DCIM0585.JPG	20230921\Cam A1	2023-09-19 17:31:01	1	NA	FALSE	FALSE	Kolobe	dry	FALSE	NA	NA	NA	2023-09-19	17:31:00	1	sp2	1	CamA1	1	standingclose	1	Connochaetes gnou	Black Wildebeest	Kol_d_03	1	Kolobe_d_Cgn_132
12324	Black Wildebeest	17057	DCIM0586.JPG	20230921\Cam A1	2023-09-19 17:32:01	1	NA	FALSE	FALSE	Kolobe	dry	FALSE	NA	NA	NA	2023-09-19	17:32:00	1	sp2	1	CamA1	1	standingclose	1	Connochaetes gnou	Black Wildebeest	Kol_d_03	1	Kolobe_d_Cgn_132
12325	Black Wildebeest	17058	PICT0576.JPG	20230921\Cam A3\101DSCIM	2023-09-19 17:32:16	1	NA	FALSE	FALSE	Kolobe	dry	FALSE	NA	NA	NA	2023-09-19	17:32:00	1	sp7	1	CamA3	1	drinking	1	Connochaetes gnou	Black Wildebeest	Kol_d_03	1	Kolobe_d_Cgn_132
12326	Black Wildebeest	17059	PICT0577.JPG	20230921\Cam A3\101DSCIM	2023-09-19 17:33:16	1	NA	FALSE	FALSE	Kolobe	dry	FALSE	NA	NA	NA	2023-09-19	17:33:00	1	sp7	1	CamA3	1	drinking	1	Connochaetes gnou	Black Wildebeest	Kol_d_03	1	Kolobe_d_Cgn_132
12327	Black Wildebeest	17104	DCIM0625.JPG	20230921\Cam A1	2023-09-19 18:11:01	1	NA	FALSE	FALSE	Kolobe	dry	FALSE	NA	NA	NA	2023-09-19	18:11:00	1	sp2	1	CamA1	1	drinking	1	Connochaetes gnou	Black Wildebeest	Kol_d_03	1	Kolobe_d_Cgn_133
12328	Black Wildebeest	17106	DCIM0626.JPG	20230921\Cam A1	2023-09-19 18:12:01	2	NA	FALSE	FALSE	Kolobe	dry	FALSE	NA	NA	NA	2023-09-19	18:12:00	1	sp2	2	CamA1	2	drinking	1	Connochaetes gnou	Black Wildebeest	Kol_d_03	1	Kolobe_d_Cgn_133
12329	Black Wildebeest	17106	DCIM0626.JPG	20230921\Cam A1	2023-09-19 18:12:01	2	NA	FALSE	FALSE	Kolobe	dry	FALSE	NA	NA	NA	2023-09-19	18:12:00	1	sp2	2	CamA1	2	standingclose	1	Connochaetes gnou	Black Wildebeest	Kol_d_03	1	Kolobe_d_Cgn_133
12330	Black Wildebeest	17109	DCIM0627.JPG	20230921\Cam A1	2023-09-19 18:13:01	1	NA	FALSE	FALSE	Kolobe	dry	FALSE	NA	NA	NA	2023-09-19	18:13:00	1	sp2	1	CamA1	1	standingclose	1	Connochaetes gnou	Black Wildebeest	Kol_d_03	1	Kolobe_d_Cgn_133
12331	Black Wildebeest	17132	DCIM0991.JPG	20230921\Cam A2	2023-09-20 00:24:01	3	NA	FALSE	FALSE	Kolobe	dry	FALSE	NA	NA	NA	2023-09-20	00:24:00	1	sp1	3	CamA2	1	feetdrink	3	Connochaetes gnou	Black Wildebeest	Kol_d_03	1	Kolobe_d_Cgn_134
12332	Black Wildebeest	17133	DCIM0992.JPG	20230921\Cam A2	2023-09-20 00:25:01	6	NA	FALSE	FALSE	Kolobe	dry	FALSE	NA	NA	NA	2023-09-20	00:25:00	1	sp1	6	CamA2	1	feetdrink	6	Connochaetes gnou	Black Wildebeest	Kol_d_03	1	Kolobe_d_Cgn_134
12333	Black Wildebeest	17135	DCIM0993.JPG	20230921\Cam A2	2023-09-20 00:26:01	6	NA	FALSE	FALSE	Kolobe	dry	FALSE	NA	NA	NA	2023-09-20	00:26:00	2	sp8	3	CamA2	2	feetdrink	1.5	Connochaetes gnou	Black Wildebeest	Kol_d_03	1	Kolobe_d_Cgn_134
12334	Black Wildebeest	17134	DCIM0993.JPG	20230921\Cam A2	2023-09-20 00:26:01	6	NA	FALSE	FALSE	Kolobe	dry	FALSE	NA	NA	NA	2023-09-20	00:26:00	2	sp1	3	CamA2	2	feetdrink	1.5	Connochaetes gnou	Black Wildebeest	Kol_d_03	1	Kolobe_d_Cgn_134
12335	Black Wildebeest	17134	DCIM0993.JPG	20230921\Cam A2	2023-09-20 00:26:01	6	NA	FALSE	FALSE	Kolobe	dry	FALSE	NA	NA	NA	2023-09-20	00:26:00	2	sp1	3	CamA2	2	feetinwater	1.5	Connochaetes gnou	Black Wildebeest	Kol_d_03	1	Kolobe_d_Cgn_134
12336	Black Wildebeest	17135	DCIM0993.JPG	20230921\Cam A2	2023-09-20 00:26:01	6	NA	FALSE	FALSE	Kolobe	dry	FALSE	NA	NA	NA	2023-09-20	00:26:00	2	sp8	3	CamA2	2	feetinwater	1.5	Connochaetes gnou	Black Wildebeest	Kol_d_03	1	Kolobe_d_Cgn_134
12337	Black Wildebeest	17137	DCIM0995.JPG	20230921\Cam A2	2023-09-20 00:28:01	1	NA	FALSE	FALSE	Kolobe	dry	FALSE	NA	NA	NA	2023-09-20	00:28:00	1	sp1	1	CamA2	1	feetdrink	1	Connochaetes gnou	Black Wildebeest	Kol_d_03	1	Kolobe_d_Cgn_134
12338	Black Wildebeest	17143	DCIM1082.JPG	20230921\Cam A2	2023-09-20 01:55:01	1	NA	FALSE	FALSE	Kolobe	dry	FALSE	NA	NA	NA	2023-09-20	01:55:00	1	sp1	1	CamA2	1	drinking	1	Connochaetes gnou	Black Wildebeest	Kol_d_03	1	Kolobe_d_Cgn_135
12339	Black Wildebeest	17144	DCIM1083.JPG	20230921\Cam A2	2023-09-20 01:56:01	1	NA	FALSE	FALSE	Kolobe	dry	FALSE	NA	NA	NA	2023-09-20	01:56:00	1	sp1	1	CamA2	1	drinking	1	Connochaetes gnou	Black Wildebeest	Kol_d_03	1	Kolobe_d_Cgn_135
12340	Black Wildebeest	17145	DCIM1087.JPG	20230921\Cam A2	2023-09-20 02:00:01	1	NA	FALSE	FALSE	Kolobe	dry	FALSE	NA	NA	NA	2023-09-20	02:00:00	1	sp1	1	CamA2	1	drinking	1	Connochaetes gnou	Black Wildebeest	Kol_d_03	1	Kolobe_d_Cgn_135
12341	Black Wildebeest	17146	DCIM1088.JPG	20230921\Cam A2	2023-09-20 02:01:01	8	NA	FALSE	FALSE	Kolobe	dry	FALSE	NA	NA	NA	2023-09-20	02:01:00	1	sp1	8	CamA2	1	feetdrink	8	Connochaetes gnou	Black Wildebeest	Kol_d_03	1	Kolobe_d_Cgn_135
12342	Black Wildebeest	17147	DCIM1089.JPG	20230921\Cam A2	2023-09-20 02:02:01	4	NA	FALSE	FALSE	Kolobe	dry	FALSE	NA	NA	NA	2023-09-20	02:02:00	1	sp1	4	CamA2	2	feetdrink	2	Connochaetes gnou	Black Wildebeest	Kol_d_03	1	Kolobe_d_Cgn_135
12343	Black Wildebeest	17147	DCIM1089.JPG	20230921\Cam A2	2023-09-20 02:02:01	4	NA	FALSE	FALSE	Kolobe	dry	FALSE	NA	NA	NA	2023-09-20	02:02:00	1	sp1	4	CamA2	2	feetinwater	2	Connochaetes gnou	Black Wildebeest	Kol_d_03	1	Kolobe_d_Cgn_135
12344	Black Wildebeest	17148	DCIM1115.JPG	20230921\Cam A2	2023-09-20 02:28:01	1	NA	FALSE	FALSE	Kolobe	dry	FALSE	NA	NA	NA	2023-09-20	02:28:00	1	sp4	1	CamA2	1	drinking	1	Connochaetes gnou	Black Wildebeest	Kol_d_03	1	Kolobe_d_Cgn_135
12345	Black Wildebeest	17149	DCIM1116.JPG	20230921\Cam A2	2023-09-20 02:29:01	7	NA	FALSE	FALSE	Kolobe	dry	FALSE	NA	NA	NA	2023-09-20	02:29:00	1	sp5	7	CamA2	1	drinking	7	Connochaetes gnou	Black Wildebeest	Kol_d_03	1	Kolobe_d_Cgn_135
12346	Black Wildebeest	17150	DCIM1117.JPG	20230921\Cam A2	2023-09-20 02:30:01	5	NA	FALSE	FALSE	Kolobe	dry	FALSE	NA	NA	NA	2023-09-20	02:30:00	1	sp5	5	CamA2	2	standingclose	2.5	Connochaetes gnou	Black Wildebeest	Kol_d_03	1	Kolobe_d_Cgn_135
12347	Black Wildebeest	17150	DCIM1117.JPG	20230921\Cam A2	2023-09-20 02:30:01	5	NA	FALSE	FALSE	Kolobe	dry	FALSE	NA	NA	NA	2023-09-20	02:30:00	1	sp5	5	CamA2	2	drinking	2.5	Connochaetes gnou	Black Wildebeest	Kol_d_03	1	Kolobe_d_Cgn_135
12348	Black Wildebeest	17158	DCIM1174.JPG	20230921\Cam A2	2023-09-20 03:27:01	2	NA	FALSE	FALSE	Kolobe	dry	FALSE	NA	NA	NA	2023-09-20	03:27:00	1	sp1	2	CamA2	1	feetinwater	2	Connochaetes gnou	Black Wildebeest	Kol_d_03	1	Kolobe_d_Cgn_136
12349	Black Wildebeest	17159	DCIM1175.JPG	20230921\Cam A2	2023-09-20 03:28:01	5	NA	FALSE	FALSE	Kolobe	dry	FALSE	NA	NA	NA	2023-09-20	03:28:00	1	sp1	5	CamA2	1	feetdrink	5	Connochaetes gnou	Black Wildebeest	Kol_d_03	1	Kolobe_d_Cgn_136
12350	Black Wildebeest	17160	DCIM1176.JPG	20230921\Cam A2	2023-09-20 03:29:01	1	NA	FALSE	FALSE	Kolobe	dry	FALSE	NA	NA	NA	2023-09-20	03:29:00	1	sp6	1	CamA2	1	drinking	1	Connochaetes gnou	Black Wildebeest	Kol_d_03	1	Kolobe_d_Cgn_136
12351	Black Wildebeest	17168	DCIM1320.JPG	20230921\Cam A2	2023-09-20 05:53:01	2	NA	FALSE	FALSE	Kolobe	dry	FALSE	NA	NA	NA	2023-09-20	05:53:00	2	sp8	1	CamA2	1	feetdrink	1	Connochaetes gnou	Black Wildebeest	Kol_d_03	1	Kolobe_d_Cgn_137
12352	Black Wildebeest	17167	DCIM1320.JPG	20230921\Cam A2	2023-09-20 05:53:01	2	NA	FALSE	FALSE	Kolobe	dry	FALSE	NA	NA	NA	2023-09-20	05:53:00	2	sp1	1	CamA2	1	feetdrink	1	Connochaetes gnou	Black Wildebeest	Kol_d_03	1	Kolobe_d_Cgn_137
12353	Black Wildebeest	17309	DCIM1091.JPG	20230921\Cam A1	2023-09-20 07:43:02	1	NA	FALSE	FALSE	Kolobe	dry	FALSE	NA	NA	NA	2023-09-20	07:43:00	1	sp8	1	CamA1	1	drinking	1	Connochaetes gnou	Black Wildebeest	Kol_d_03	1	Kolobe_d_Cgn_138
12354	Black Wildebeest	17315	DCIM1092.JPG	20230921\Cam A1	2023-09-20 07:44:02	1	NA	FALSE	FALSE	Kolobe	dry	FALSE	NA	NA	NA	2023-09-20	07:44:00	1	sp1	1	CamA1	1	drinking	1	Connochaetes gnou	Black Wildebeest	Kol_d_03	1	Kolobe_d_Cgn_138
12355	Black Wildebeest	17322	DCIM1093.JPG	20230921\Cam A1	2023-09-20 07:45:02	1	NA	FALSE	FALSE	Kolobe	dry	FALSE	NA	NA	NA	2023-09-20	07:45:00	1	sp1	1	CamA1	1	standingclose	1	Connochaetes gnou	Black Wildebeest	Kol_d_03	1	Kolobe_d_Cgn_138
12356	Black Wildebeest	17326	PICT1429.JPG	20230921\Cam A3\102DSCIM	2023-09-20 07:45:16	1	NA	FALSE	FALSE	Kolobe	dry	FALSE	NA	NA	NA	2023-09-20	07:45:00	1	sp8	1	CamA3	2	drinking	0.5	Connochaetes gnou	Black Wildebeest	Kol_d_03	1	Kolobe_d_Cgn_138
12357	Black Wildebeest	17326	PICT1429.JPG	20230921\Cam A3\102DSCIM	2023-09-20 07:45:16	1	NA	FALSE	FALSE	Kolobe	dry	FALSE	NA	NA	NA	2023-09-20	07:45:00	1	sp8	1	CamA3	2	standingclose	0.5	Connochaetes gnou	Black Wildebeest	Kol_d_03	1	Kolobe_d_Cgn_138
12358	Black Wildebeest	17334	PICT1430.JPG	20230921\Cam A3\102DSCIM	2023-09-20 07:46:16	1	NA	FALSE	FALSE	Kolobe	dry	FALSE	NA	NA	NA	2023-09-20	07:46:00	1	sp7	1	CamA3	2	feetdrink	0.5	Connochaetes gnou	Black Wildebeest	Kol_d_03	1	Kolobe_d_Cgn_138
12359	Black Wildebeest	17334	PICT1430.JPG	20230921\Cam A3\102DSCIM	2023-09-20 07:46:16	1	NA	FALSE	FALSE	Kolobe	dry	FALSE	NA	NA	NA	2023-09-20	07:46:00	1	sp7	1	CamA3	2	feetinwater	0.5	Connochaetes gnou	Black Wildebeest	Kol_d_03	1	Kolobe_d_Cgn_138
12360	Black Wildebeest	17361	DCIM1437.JPG	20230921\Cam A2	2023-09-20 07:50:01	1	NA	FALSE	FALSE	Kolobe	dry	FALSE	NA	NA	NA	2023-09-20	07:50:00	1	sp4	1	CamA2	1	drinking	1	Connochaetes gnou	Black Wildebeest	Kol_d_03	1	Kolobe_d_Cgn_138
12361	Black Wildebeest	17367	PICT1434.JPG	20230921\Cam A3\102DSCIM	2023-09-20 07:50:16	1	NA	FALSE	FALSE	Kolobe	dry	FALSE	NA	NA	NA	2023-09-20	07:50:00	1	sp5	1	CamA3	1	drinking	1	Connochaetes gnou	Black Wildebeest	Kol_d_03	1	Kolobe_d_Cgn_138
12362	Black Wildebeest	17369	DCIM1438.JPG	20230921\Cam A2	2023-09-20 07:51:01	2	NA	FALSE	FALSE	Kolobe	dry	FALSE	NA	NA	NA	2023-09-20	07:51:00	2	sp5	1	CamA2	2	drinking	0.5	Connochaetes gnou	Black Wildebeest	Kol_d_03	1	Kolobe_d_Cgn_138
12363	Black Wildebeest	17368	DCIM1438.JPG	20230921\Cam A2	2023-09-20 07:51:01	2	NA	FALSE	FALSE	Kolobe	dry	FALSE	NA	NA	NA	2023-09-20	07:51:00	2	sp4	1	CamA2	2	feetdrink	0.5	Connochaetes gnou	Black Wildebeest	Kol_d_03	1	Kolobe_d_Cgn_138
12364	Black Wildebeest	17368	DCIM1438.JPG	20230921\Cam A2	2023-09-20 07:51:01	2	NA	FALSE	FALSE	Kolobe	dry	FALSE	NA	NA	NA	2023-09-20	07:51:00	2	sp4	1	CamA2	2	drinking	0.5	Connochaetes gnou	Black Wildebeest	Kol_d_03	1	Kolobe_d_Cgn_138
12365	Black Wildebeest	17369	DCIM1438.JPG	20230921\Cam A2	2023-09-20 07:51:01	2	NA	FALSE	FALSE	Kolobe	dry	FALSE	NA	NA	NA	2023-09-20	07:51:00	2	sp5	1	CamA2	2	feetdrink	0.5	Connochaetes gnou	Black Wildebeest	Kol_d_03	1	Kolobe_d_Cgn_138
12366	Black Wildebeest	17373	DCIM1099.JPG	20230921\Cam A1	2023-09-20 07:51:02	2	NA	FALSE	FALSE	Kolobe	dry	FALSE	NA	NA	NA	2023-09-20	07:51:00	1	sp2	2	CamA1	1	feetdrink	2	Connochaetes gnou	Black Wildebeest	Kol_d_03	1	Kolobe_d_Cgn_138
12367	Black Wildebeest	17374	PICT1435.JPG	20230921\Cam A3\102DSCIM	2023-09-20 07:51:16	1	NA	FALSE	FALSE	Kolobe	dry	FALSE	NA	NA	NA	2023-09-20	07:51:00	1	sp5	1	CamA3	1	drinking	1	Connochaetes gnou	Black Wildebeest	Kol_d_03	1	Kolobe_d_Cgn_138
12368	Black Wildebeest	17375	DCIM1439.JPG	20230921\Cam A2	2023-09-20 07:52:01	3	NA	FALSE	FALSE	Kolobe	dry	FALSE	NA	NA	NA	2023-09-20	07:52:00	2	sp1	1.5	CamA2	3	feetdrink	0.5	Connochaetes gnou	Black Wildebeest	Kol_d_03	1	Kolobe_d_Cgn_138
12369	Black Wildebeest	17376	DCIM1439.JPG	20230921\Cam A2	2023-09-20 07:52:01	3	NA	FALSE	FALSE	Kolobe	dry	FALSE	NA	NA	NA	2023-09-20	07:52:00	2	sp4	1.5	CamA2	3	feetinwater	0.5	Connochaetes gnou	Black Wildebeest	Kol_d_03	1	Kolobe_d_Cgn_138
12370	Black Wildebeest	17375	DCIM1439.JPG	20230921\Cam A2	2023-09-20 07:52:01	3	NA	FALSE	FALSE	Kolobe	dry	FALSE	NA	NA	NA	2023-09-20	07:52:00	2	sp1	1.5	CamA2	3	standingclose	0.5	Connochaetes gnou	Black Wildebeest	Kol_d_03	1	Kolobe_d_Cgn_138
12371	Black Wildebeest	17376	DCIM1439.JPG	20230921\Cam A2	2023-09-20 07:52:01	3	NA	FALSE	FALSE	Kolobe	dry	FALSE	NA	NA	NA	2023-09-20	07:52:00	2	sp4	1.5	CamA2	3	standingclose	0.5	Connochaetes gnou	Black Wildebeest	Kol_d_03	1	Kolobe_d_Cgn_138
12372	Black Wildebeest	17376	DCIM1439.JPG	20230921\Cam A2	2023-09-20 07:52:01	3	NA	FALSE	FALSE	Kolobe	dry	FALSE	NA	NA	NA	2023-09-20	07:52:00	2	sp4	1.5	CamA2	3	feetdrink	0.5	Connochaetes gnou	Black Wildebeest	Kol_d_03	1	Kolobe_d_Cgn_138
12373	Black Wildebeest	17375	DCIM1439.JPG	20230921\Cam A2	2023-09-20 07:52:01	3	NA	FALSE	FALSE	Kolobe	dry	FALSE	NA	NA	NA	2023-09-20	07:52:00	2	sp1	1.5	CamA2	3	feetinwater	0.5	Connochaetes gnou	Black Wildebeest	Kol_d_03	1	Kolobe_d_Cgn_138
12374	Black Wildebeest	17379	DCIM1100.JPG	20230921\Cam A1	2023-09-20 07:52:02	1	NA	FALSE	FALSE	Kolobe	dry	FALSE	NA	NA	NA	2023-09-20	07:52:00	1	sp2	1	CamA1	1	feetdrink	1	Connochaetes gnou	Black Wildebeest	Kol_d_03	1	Kolobe_d_Cgn_138
12375	Black Wildebeest	17381	PICT1436.JPG	20230921\Cam A3\102DSCIM	2023-09-20 07:52:16	1	NA	FALSE	FALSE	Kolobe	dry	FALSE	NA	NA	NA	2023-09-20	07:52:00	1	sp5	1	CamA3	1	standingclose	1	Connochaetes gnou	Black Wildebeest	Kol_d_03	1	Kolobe_d_Cgn_138
12376	Black Wildebeest	17382	DCIM1440.JPG	20230921\Cam A2	2023-09-20 07:53:01	1	NA	FALSE	FALSE	Kolobe	dry	FALSE	NA	NA	NA	2023-09-20	07:53:00	1	sp1	1	CamA2	2	drinking	0.5	Connochaetes gnou	Black Wildebeest	Kol_d_03	1	Kolobe_d_Cgn_138
12377	Black Wildebeest	17382	DCIM1440.JPG	20230921\Cam A2	2023-09-20 07:53:01	1	NA	FALSE	FALSE	Kolobe	dry	FALSE	NA	NA	NA	2023-09-20	07:53:00	1	sp1	1	CamA2	2	feetinwater	0.5	Connochaetes gnou	Black Wildebeest	Kol_d_03	1	Kolobe_d_Cgn_138
12378	Black Wildebeest	17385	PICT1437.JPG	20230921\Cam A3\102DSCIM	2023-09-20 07:53:16	1	NA	FALSE	FALSE	Kolobe	dry	FALSE	NA	NA	NA	2023-09-20	07:53:00	1	sp6	1	CamA3	1	standingclose	1	Connochaetes gnou	Black Wildebeest	Kol_d_03	1	Kolobe_d_Cgn_138
12379	Black Wildebeest	17400	DCIM1107.JPG	20230921\Cam A1	2023-09-20 07:59:02	5	NA	FALSE	FALSE	Kolobe	dry	FALSE	NA	NA	NA	2023-09-20	07:59:00	1	sp2	5	CamA1	1	feetdrink	5	Connochaetes gnou	Black Wildebeest	Kol_d_03	1	Kolobe_d_Cgn_138
12380	Black Wildebeest	17401	DCIM1447.JPG	20230921\Cam A2	2023-09-20 08:00:01	5	NA	FALSE	FALSE	Kolobe	dry	FALSE	NA	NA	NA	2023-09-20	08:00:00	1	sp1	5	CamA2	1	feetdrink	5	Connochaetes gnou	Black Wildebeest	Kol_d_03	1	Kolobe_d_Cgn_138
12381	Black Wildebeest	17402	DCIM1108.JPG	20230921\Cam A1	2023-09-20 08:00:02	5	NA	FALSE	FALSE	Kolobe	dry	FALSE	NA	NA	NA	2023-09-20	08:00:00	1	sp2	5	CamA1	1	feetdrink	5	Connochaetes gnou	Black Wildebeest	Kol_d_03	1	Kolobe_d_Cgn_138
12382	Black Wildebeest	17405	DCIM1448.JPG	20230921\Cam A2	2023-09-20 08:01:01	6	NA	FALSE	FALSE	Kolobe	dry	FALSE	NA	NA	NA	2023-09-20	08:01:00	3	sp6	2	CamA2	2	standingclose	1	Connochaetes gnou	Black Wildebeest	Kol_d_03	1	Kolobe_d_Cgn_138
12383	Black Wildebeest	17404	DCIM1448.JPG	20230921\Cam A2	2023-09-20 08:01:01	6	NA	FALSE	FALSE	Kolobe	dry	FALSE	NA	NA	NA	2023-09-20	08:01:00	3	sp5	2	CamA2	2	standingclose	1	Connochaetes gnou	Black Wildebeest	Kol_d_03	1	Kolobe_d_Cgn_138
12384	Black Wildebeest	17403	DCIM1448.JPG	20230921\Cam A2	2023-09-20 08:01:01	6	NA	FALSE	FALSE	Kolobe	dry	FALSE	NA	NA	NA	2023-09-20	08:01:00	3	sp1	2	CamA2	2	feetdrink	1	Connochaetes gnou	Black Wildebeest	Kol_d_03	1	Kolobe_d_Cgn_138
12385	Black Wildebeest	17404	DCIM1448.JPG	20230921\Cam A2	2023-09-20 08:01:01	6	NA	FALSE	FALSE	Kolobe	dry	FALSE	NA	NA	NA	2023-09-20	08:01:00	3	sp5	2	CamA2	2	feetdrink	1	Connochaetes gnou	Black Wildebeest	Kol_d_03	1	Kolobe_d_Cgn_138
12386	Black Wildebeest	17405	DCIM1448.JPG	20230921\Cam A2	2023-09-20 08:01:01	6	NA	FALSE	FALSE	Kolobe	dry	FALSE	NA	NA	NA	2023-09-20	08:01:00	3	sp6	2	CamA2	2	feetdrink	1	Connochaetes gnou	Black Wildebeest	Kol_d_03	1	Kolobe_d_Cgn_138
12387	Black Wildebeest	17403	DCIM1448.JPG	20230921\Cam A2	2023-09-20 08:01:01	6	NA	FALSE	FALSE	Kolobe	dry	FALSE	NA	NA	NA	2023-09-20	08:01:00	3	sp1	2	CamA2	2	standingclose	1	Connochaetes gnou	Black Wildebeest	Kol_d_03	1	Kolobe_d_Cgn_138
12388	Black Wildebeest	17406	DCIM1109.JPG	20230921\Cam A1	2023-09-20 08:01:02	2	NA	FALSE	FALSE	Kolobe	dry	FALSE	NA	NA	NA	2023-09-20	08:01:00	1	sp2	2	CamA1	1	standingclose	2	Connochaetes gnou	Black Wildebeest	Kol_d_03	1	Kolobe_d_Cgn_138
12389	Black Wildebeest	17409	DCIM1449.JPG	20230921\Cam A2	2023-09-20 08:02:01	3	NA	FALSE	FALSE	Kolobe	dry	FALSE	NA	NA	NA	2023-09-20	08:02:00	2	sp6	1.5	CamA2	1	standingclose	1.5	Connochaetes gnou	Black Wildebeest	Kol_d_03	1	Kolobe_d_Cgn_138
12390	Black Wildebeest	17408	DCIM1449.JPG	20230921\Cam A2	2023-09-20 08:02:01	3	NA	FALSE	FALSE	Kolobe	dry	FALSE	NA	NA	NA	2023-09-20	08:02:00	2	sp5	1.5	CamA2	1	standingclose	1.5	Connochaetes gnou	Black Wildebeest	Kol_d_03	1	Kolobe_d_Cgn_138
12391	Black Wildebeest	17411	PICT1446.JPG	20230921\Cam A3\102DSCIM	2023-09-20 08:02:16	2	NA	FALSE	FALSE	Kolobe	dry	FALSE	NA	NA	NA	2023-09-20	08:02:00	1	sp6	2	CamA3	1	feetdrink	2	Connochaetes gnou	Black Wildebeest	Kol_d_03	1	Kolobe_d_Cgn_138
12392	Black Wildebeest	17412	DCIM1450.JPG	20230921\Cam A2	2023-09-20 08:03:01	3	NA	FALSE	FALSE	Kolobe	dry	FALSE	NA	NA	NA	2023-09-20	08:03:00	3	sp4	1	CamA2	1	standingclose	1	Connochaetes gnou	Black Wildebeest	Kol_d_03	1	Kolobe_d_Cgn_138
12393	Black Wildebeest	17414	DCIM1450.JPG	20230921\Cam A2	2023-09-20 08:03:01	3	NA	FALSE	FALSE	Kolobe	dry	FALSE	NA	NA	NA	2023-09-20	08:03:00	3	sp6	1	CamA2	1	standingclose	1	Connochaetes gnou	Black Wildebeest	Kol_d_03	1	Kolobe_d_Cgn_138
12394	Black Wildebeest	17413	DCIM1450.JPG	20230921\Cam A2	2023-09-20 08:03:01	3	NA	FALSE	FALSE	Kolobe	dry	FALSE	NA	NA	NA	2023-09-20	08:03:00	3	sp5	1	CamA2	1	standingclose	1	Connochaetes gnou	Black Wildebeest	Kol_d_03	1	Kolobe_d_Cgn_138
12395	Black Wildebeest	17415	PICT1447.JPG	20230921\Cam A3\102DSCIM	2023-09-20 08:03:16	2	NA	FALSE	FALSE	Kolobe	dry	FALSE	NA	NA	NA	2023-09-20	08:03:00	2	sp5	1	CamA3	1	standingclose	1	Connochaetes gnou	Black Wildebeest	Kol_d_03	1	Kolobe_d_Cgn_138
12396	Black Wildebeest	17416	PICT1447.JPG	20230921\Cam A3\102DSCIM	2023-09-20 08:03:16	2	NA	FALSE	FALSE	Kolobe	dry	FALSE	NA	NA	NA	2023-09-20	08:03:00	2	sp6	1	CamA3	1	standingclose	1	Connochaetes gnou	Black Wildebeest	Kol_d_03	1	Kolobe_d_Cgn_138
12397	Black Wildebeest	17418	DCIM1451.JPG	20230921\Cam A2	2023-09-20 08:04:01	3	NA	FALSE	FALSE	Kolobe	dry	FALSE	NA	NA	NA	2023-09-20	08:04:00	2	sp5	1.5	CamA2	1	standingclose	1.5	Connochaetes gnou	Black Wildebeest	Kol_d_03	1	Kolobe_d_Cgn_138
12398	Black Wildebeest	17417	DCIM1451.JPG	20230921\Cam A2	2023-09-20 08:04:01	3	NA	FALSE	FALSE	Kolobe	dry	FALSE	NA	NA	NA	2023-09-20	08:04:00	2	sp4	1.5	CamA2	1	standingclose	1.5	Connochaetes gnou	Black Wildebeest	Kol_d_03	1	Kolobe_d_Cgn_138
12399	Black Wildebeest	17419	PICT1448.JPG	20230921\Cam A3\102DSCIM	2023-09-20 08:04:16	3	NA	FALSE	FALSE	Kolobe	dry	FALSE	NA	NA	NA	2023-09-20	08:04:00	2	sp5	1.5	CamA3	1	standingclose	1.5	Connochaetes gnou	Black Wildebeest	Kol_d_03	1	Kolobe_d_Cgn_138
12400	Black Wildebeest	17420	PICT1448.JPG	20230921\Cam A3\102DSCIM	2023-09-20 08:04:16	3	NA	FALSE	FALSE	Kolobe	dry	FALSE	NA	NA	NA	2023-09-20	08:04:00	2	sp6	1.5	CamA3	1	standingclose	1.5	Connochaetes gnou	Black Wildebeest	Kol_d_03	1	Kolobe_d_Cgn_138
12401	Black Wildebeest	17424	DCIM1452.JPG	20230921\Cam A2	2023-09-20 08:05:01	3	NA	FALSE	FALSE	Kolobe	dry	FALSE	NA	NA	NA	2023-09-20	08:05:00	2	sp5	1.5	CamA2	1	standingclose	1.5	Connochaetes gnou	Black Wildebeest	Kol_d_03	1	Kolobe_d_Cgn_138
12402	Black Wildebeest	17423	DCIM1452.JPG	20230921\Cam A2	2023-09-20 08:05:01	3	NA	FALSE	FALSE	Kolobe	dry	FALSE	NA	NA	NA	2023-09-20	08:05:00	2	sp4	1.5	CamA2	1	standingclose	1.5	Connochaetes gnou	Black Wildebeest	Kol_d_03	1	Kolobe_d_Cgn_138
12403	Black Wildebeest	17425	PICT1449.JPG	20230921\Cam A3\102DSCIM	2023-09-20 08:05:16	3	NA	FALSE	FALSE	Kolobe	dry	FALSE	NA	NA	NA	2023-09-20	08:05:00	2	sp5	1.5	CamA3	1	standingclose	1.5	Connochaetes gnou	Black Wildebeest	Kol_d_03	1	Kolobe_d_Cgn_138
12404	Black Wildebeest	17426	PICT1449.JPG	20230921\Cam A3\102DSCIM	2023-09-20 08:05:16	3	NA	FALSE	FALSE	Kolobe	dry	FALSE	NA	NA	NA	2023-09-20	08:05:00	2	sp6	1.5	CamA3	1	standingclose	1.5	Connochaetes gnou	Black Wildebeest	Kol_d_03	1	Kolobe_d_Cgn_138
12405	Black Wildebeest	17428	PICT1450.JPG	20230921\Cam A3\102DSCIM	2023-09-20 08:06:16	2	NA	FALSE	FALSE	Kolobe	dry	FALSE	NA	NA	NA	2023-09-20	08:06:00	1	sp5	2	CamA3	1	standingclose	2	Connochaetes gnou	Black Wildebeest	Kol_d_03	1	Kolobe_d_Cgn_138
12406	Black Wildebeest	17443	DCIM1131.JPG	20230921\Cam A1	2023-09-20 08:23:01	10	NA	FALSE	FALSE	Kolobe	dry	FALSE	NA	NA	NA	2023-09-20	08:23:00	2	sp1	5	CamA1	1	standingclose	5	Connochaetes gnou	Black Wildebeest	Kol_d_03	1	Kolobe_d_Cgn_138
12407	Black Wildebeest	17444	DCIM1131.JPG	20230921\Cam A1	2023-09-20 08:23:01	10	NA	FALSE	FALSE	Kolobe	dry	FALSE	NA	NA	NA	2023-09-20	08:23:00	2	sp2	5	CamA1	1	standingclose	5	Connochaetes gnou	Black Wildebeest	Kol_d_03	1	Kolobe_d_Cgn_138
12408	Black Wildebeest	17446	DCIM1132.JPG	20230921\Cam A1	2023-09-20 08:24:01	8	NA	FALSE	FALSE	Kolobe	dry	FALSE	NA	NA	NA	2023-09-20	08:24:00	2	sp2	4	CamA1	1	feetdrink	4	Connochaetes gnou	Black Wildebeest	Kol_d_03	1	Kolobe_d_Cgn_138
12409	Black Wildebeest	17445	DCIM1132.JPG	20230921\Cam A1	2023-09-20 08:24:01	8	NA	FALSE	FALSE	Kolobe	dry	FALSE	NA	NA	NA	2023-09-20	08:24:00	2	sp1	4	CamA1	1	feetdrink	4	Connochaetes gnou	Black Wildebeest	Kol_d_03	1	Kolobe_d_Cgn_138
12410	Black Wildebeest	17449	DCIM1471.JPG	20230921\Cam A2	2023-09-20 08:24:01	6	NA	FALSE	FALSE	Kolobe	dry	FALSE	NA	NA	NA	2023-09-20	08:24:00	1	sp8	6	CamA2	1	feetdrink	6	Connochaetes gnou	Black Wildebeest	Kol_d_03	1	Kolobe_d_Cgn_138
12411	Black Wildebeest	17451	DCIM1133.JPG	20230921\Cam A1	2023-09-20 08:25:01	8	NA	FALSE	FALSE	Kolobe	dry	FALSE	NA	NA	NA	2023-09-20	08:25:00	2	sp2	4	CamA1	4	standingclose	1	Connochaetes gnou	Black Wildebeest	Kol_d_03	1	Kolobe_d_Cgn_138
12412	Black Wildebeest	17451	DCIM1133.JPG	20230921\Cam A1	2023-09-20 08:25:01	8	NA	FALSE	FALSE	Kolobe	dry	FALSE	NA	NA	NA	2023-09-20	08:25:00	2	sp2	4	CamA1	4	drinking	1	Connochaetes gnou	Black Wildebeest	Kol_d_03	1	Kolobe_d_Cgn_138
12413	Black Wildebeest	17453	DCIM1472.JPG	20230921\Cam A2	2023-09-20 08:25:01	6	NA	FALSE	FALSE	Kolobe	dry	FALSE	NA	NA	NA	2023-09-20	08:25:00	1	sp8	6	CamA2	3	feetdrink	2	Connochaetes gnou	Black Wildebeest	Kol_d_03	1	Kolobe_d_Cgn_138
12414	Black Wildebeest	17451	DCIM1133.JPG	20230921\Cam A1	2023-09-20 08:25:01	8	NA	FALSE	FALSE	Kolobe	dry	FALSE	NA	NA	NA	2023-09-20	08:25:00	2	sp2	4	CamA1	4	feetdrink	1	Connochaetes gnou	Black Wildebeest	Kol_d_03	1	Kolobe_d_Cgn_138
12415	Black Wildebeest	17453	DCIM1472.JPG	20230921\Cam A2	2023-09-20 08:25:01	6	NA	FALSE	FALSE	Kolobe	dry	FALSE	NA	NA	NA	2023-09-20	08:25:00	1	sp8	6	CamA2	3	feetinwater	2	Connochaetes gnou	Black Wildebeest	Kol_d_03	1	Kolobe_d_Cgn_138
12416	Black Wildebeest	17450	DCIM1133.JPG	20230921\Cam A1	2023-09-20 08:25:01	8	NA	FALSE	FALSE	Kolobe	dry	FALSE	NA	NA	NA	2023-09-20	08:25:00	2	sp1	4	CamA1	4	feetdrink	1	Connochaetes gnou	Black Wildebeest	Kol_d_03	1	Kolobe_d_Cgn_138
12417	Black Wildebeest	17451	DCIM1133.JPG	20230921\Cam A1	2023-09-20 08:25:01	8	NA	FALSE	FALSE	Kolobe	dry	FALSE	NA	NA	NA	2023-09-20	08:25:00	2	sp2	4	CamA1	4	feetinwater	1	Connochaetes gnou	Black Wildebeest	Kol_d_03	1	Kolobe_d_Cgn_138
12418	Black Wildebeest	17453	DCIM1472.JPG	20230921\Cam A2	2023-09-20 08:25:01	6	NA	FALSE	FALSE	Kolobe	dry	FALSE	NA	NA	NA	2023-09-20	08:25:00	1	sp8	6	CamA2	3	drinking	2	Connochaetes gnou	Black Wildebeest	Kol_d_03	1	Kolobe_d_Cgn_138
12419	Black Wildebeest	17450	DCIM1133.JPG	20230921\Cam A1	2023-09-20 08:25:01	8	NA	FALSE	FALSE	Kolobe	dry	FALSE	NA	NA	NA	2023-09-20	08:25:00	2	sp1	4	CamA1	4	drinking	1	Connochaetes gnou	Black Wildebeest	Kol_d_03	1	Kolobe_d_Cgn_138
12420	Black Wildebeest	17450	DCIM1133.JPG	20230921\Cam A1	2023-09-20 08:25:01	8	NA	FALSE	FALSE	Kolobe	dry	FALSE	NA	NA	NA	2023-09-20	08:25:00	2	sp1	4	CamA1	4	feetinwater	1	Connochaetes gnou	Black Wildebeest	Kol_d_03	1	Kolobe_d_Cgn_138
12421	Black Wildebeest	17450	DCIM1133.JPG	20230921\Cam A1	2023-09-20 08:25:01	8	NA	FALSE	FALSE	Kolobe	dry	FALSE	NA	NA	NA	2023-09-20	08:25:00	2	sp1	4	CamA1	4	standingclose	1	Connochaetes gnou	Black Wildebeest	Kol_d_03	1	Kolobe_d_Cgn_138
12422	Black Wildebeest	17455	PICT1469.JPG	20230921\Cam A3\102DSCIM	2023-09-20 08:25:16	4	NA	FALSE	FALSE	Kolobe	dry	FALSE	NA	NA	NA	2023-09-20	08:25:00	1	sp7	4	CamA3	1	feetdrink	4	Connochaetes gnou	Black Wildebeest	Kol_d_03	1	Kolobe_d_Cgn_138
12423	Black Wildebeest	17456	DCIM1134.JPG	20230921\Cam A1	2023-09-20 08:26:01	8	NA	FALSE	FALSE	Kolobe	dry	FALSE	NA	NA	NA	2023-09-20	08:26:00	2	sp1	4	CamA1	1	standingclose	4	Connochaetes gnou	Black Wildebeest	Kol_d_03	1	Kolobe_d_Cgn_138
12424	Black Wildebeest	17459	DCIM1473.JPG	20230921\Cam A2	2023-09-20 08:26:01	1	NA	FALSE	FALSE	Kolobe	dry	FALSE	NA	NA	NA	2023-09-20	08:26:00	1	sp5	1	CamA2	1	feetinwater	1	Connochaetes gnou	Black Wildebeest	Kol_d_03	1	Kolobe_d_Cgn_138
12425	Black Wildebeest	17457	DCIM1134.JPG	20230921\Cam A1	2023-09-20 08:26:01	8	NA	FALSE	FALSE	Kolobe	dry	FALSE	NA	NA	NA	2023-09-20	08:26:00	2	sp2	4	CamA1	1	standingclose	4	Connochaetes gnou	Black Wildebeest	Kol_d_03	1	Kolobe_d_Cgn_138
12426	Black Wildebeest	17461	PICT1470.JPG	20230921\Cam A3\102DSCIM	2023-09-20 08:26:16	4	NA	FALSE	FALSE	Kolobe	dry	FALSE	NA	NA	NA	2023-09-20	08:26:00	1	sp7	4	CamA3	2	feetdrink	2	Connochaetes gnou	Black Wildebeest	Kol_d_03	1	Kolobe_d_Cgn_138
12427	Black Wildebeest	17461	PICT1470.JPG	20230921\Cam A3\102DSCIM	2023-09-20 08:26:16	4	NA	FALSE	FALSE	Kolobe	dry	FALSE	NA	NA	NA	2023-09-20	08:26:00	1	sp7	4	CamA3	2	standingclose	2	Connochaetes gnou	Black Wildebeest	Kol_d_03	1	Kolobe_d_Cgn_138
12428	Black Wildebeest	17464	DCIM1135.JPG	20230921\Cam A1	2023-09-20 08:27:01	7	NA	FALSE	FALSE	Kolobe	dry	FALSE	NA	NA	NA	2023-09-20	08:27:00	2	sp2	3.5	CamA1	1	standingclose	3.5	Connochaetes gnou	Black Wildebeest	Kol_d_03	1	Kolobe_d_Cgn_138
12429	Black Wildebeest	17465	DCIM1474.JPG	20230921\Cam A2	2023-09-20 08:27:01	1	NA	FALSE	FALSE	Kolobe	dry	FALSE	NA	NA	NA	2023-09-20	08:27:00	1	sp5	1	CamA2	1	standingclose	1	Connochaetes gnou	Black Wildebeest	Kol_d_03	1	Kolobe_d_Cgn_138
12430	Black Wildebeest	17463	DCIM1135.JPG	20230921\Cam A1	2023-09-20 08:27:01	7	NA	FALSE	FALSE	Kolobe	dry	FALSE	NA	NA	NA	2023-09-20	08:27:00	2	sp1	3.5	CamA1	1	standingclose	3.5	Connochaetes gnou	Black Wildebeest	Kol_d_03	1	Kolobe_d_Cgn_138
12431	Black Wildebeest	17467	PICT1471.JPG	20230921\Cam A3\102DSCIM	2023-09-20 08:27:16	2	NA	FALSE	FALSE	Kolobe	dry	FALSE	NA	NA	NA	2023-09-20	08:27:00	1	sp7	2	CamA3	2	standingclose	1	Connochaetes gnou	Black Wildebeest	Kol_d_03	1	Kolobe_d_Cgn_138
12432	Black Wildebeest	17467	PICT1471.JPG	20230921\Cam A3\102DSCIM	2023-09-20 08:27:16	2	NA	FALSE	FALSE	Kolobe	dry	FALSE	NA	NA	NA	2023-09-20	08:27:00	1	sp7	2	CamA3	2	feetdrink	1	Connochaetes gnou	Black Wildebeest	Kol_d_03	1	Kolobe_d_Cgn_138
12433	Black Wildebeest	17471	DCIM1138.JPG	20230921\Cam A1	2023-09-20 08:30:01	6	NA	FALSE	FALSE	Kolobe	dry	TRUE	NA	NA	NA	2023-09-20	08:30:00	2	sp2	3	CamA1	1	feetdrink	3	Connochaetes gnou	Black Wildebeest	Kol_d_03	1	Kolobe_d_Cgn_138
12434	Black Wildebeest	17470	DCIM1138.JPG	20230921\Cam A1	2023-09-20 08:30:01	6	NA	FALSE	FALSE	Kolobe	dry	TRUE	NA	NA	NA	2023-09-20	08:30:00	2	sp1	3	CamA1	1	feetdrink	3	Connochaetes gnou	Black Wildebeest	Kol_d_03	1	Kolobe_d_Cgn_138
12435	Black Wildebeest	17472	DCIM1139.JPG	20230921\Cam A1	2023-09-20 08:31:01	6	NA	FALSE	FALSE	Kolobe	dry	TRUE	NA	NA	NA	2023-09-20	08:31:00	2	sp1	3	CamA1	2	feetdrink	1.5	Connochaetes gnou	Black Wildebeest	Kol_d_03	1	Kolobe_d_Cgn_138
12436	Black Wildebeest	17473	DCIM1139.JPG	20230921\Cam A1	2023-09-20 08:31:01	6	NA	FALSE	FALSE	Kolobe	dry	TRUE	NA	NA	NA	2023-09-20	08:31:00	2	sp2	3	CamA1	2	standingclose	1.5	Connochaetes gnou	Black Wildebeest	Kol_d_03	1	Kolobe_d_Cgn_138
12437	Black Wildebeest	17472	DCIM1139.JPG	20230921\Cam A1	2023-09-20 08:31:01	6	NA	FALSE	FALSE	Kolobe	dry	TRUE	NA	NA	NA	2023-09-20	08:31:00	2	sp1	3	CamA1	2	standingclose	1.5	Connochaetes gnou	Black Wildebeest	Kol_d_03	1	Kolobe_d_Cgn_138
12438	Black Wildebeest	17473	DCIM1139.JPG	20230921\Cam A1	2023-09-20 08:31:01	6	NA	FALSE	FALSE	Kolobe	dry	TRUE	NA	NA	NA	2023-09-20	08:31:00	2	sp2	3	CamA1	2	feetdrink	1.5	Connochaetes gnou	Black Wildebeest	Kol_d_03	1	Kolobe_d_Cgn_138
12439	Black Wildebeest	4455	DCIM1140.JPG	20230921\Cam A1	2023-09-20 08:32:01	8	NA	FALSE	FALSE	Kolobe	dry	TRUE	NA	NA	NA	2023-09-20	08:32:00	2	sp1	4	CamA1	2	standingclose	2	Connochaetes gnou	Black Wildebeest	Kol_d_03	1	Kolobe_d_Cgn_138
12440	Black Wildebeest	4455	DCIM1140.JPG	20230921\Cam A1	2023-09-20 08:32:01	8	NA	FALSE	FALSE	Kolobe	dry	TRUE	NA	NA	NA	2023-09-20	08:32:00	2	sp1	4	CamA1	2	feetdrink	2	Connochaetes gnou	Black Wildebeest	Kol_d_03	1	Kolobe_d_Cgn_138
12441	Black Wildebeest	17475	DCIM1140.JPG	20230921\Cam A1	2023-09-20 08:32:01	8	NA	FALSE	FALSE	Kolobe	dry	TRUE	NA	NA	NA	2023-09-20	08:32:00	2	sp2	4	CamA1	2	feetdrink	2	Connochaetes gnou	Black Wildebeest	Kol_d_03	1	Kolobe_d_Cgn_138
12442	Black Wildebeest	17475	DCIM1140.JPG	20230921\Cam A1	2023-09-20 08:32:01	8	NA	FALSE	FALSE	Kolobe	dry	TRUE	NA	NA	NA	2023-09-20	08:32:00	2	sp2	4	CamA1	2	standingclose	2	Connochaetes gnou	Black Wildebeest	Kol_d_03	1	Kolobe_d_Cgn_138
12443	Black Wildebeest	17479	DCIM1479.JPG	20230921\Cam A2	2023-09-20 08:32:01	6	NA	FALSE	FALSE	Kolobe	dry	FALSE	NA	NA	NA	2023-09-20	08:32:00	2	sp8	3	CamA2	1	feetdrink	3	Connochaetes gnou	Black Wildebeest	Kol_d_03	1	Kolobe_d_Cgn_138
12444	Black Wildebeest	17480	PICT1476.JPG	20230921\Cam A3\102DSCIM	2023-09-20 08:32:16	3	NA	FALSE	FALSE	Kolobe	dry	FALSE	NA	NA	NA	2023-09-20	08:32:00	1	sp3	3	CamA3	2	feetdrink	1.5	Connochaetes gnou	Black Wildebeest	Kol_d_03	1	Kolobe_d_Cgn_138
12445	Black Wildebeest	17480	PICT1476.JPG	20230921\Cam A3\102DSCIM	2023-09-20 08:32:16	3	NA	FALSE	FALSE	Kolobe	dry	FALSE	NA	NA	NA	2023-09-20	08:32:00	1	sp3	3	CamA3	2	standingclose	1.5	Connochaetes gnou	Black Wildebeest	Kol_d_03	1	Kolobe_d_Cgn_138
12446	Black Wildebeest	17482	DCIM1141.JPG	20230921\Cam A1	2023-09-20 08:33:01	9	NA	FALSE	FALSE	Kolobe	dry	TRUE	NA	NA	NA	2023-09-20	08:33:00	1	sp2	9	CamA1	1	standingclose	9	Connochaetes gnou	Black Wildebeest	Kol_d_03	1	Kolobe_d_Cgn_138
12447	Black Wildebeest	17486	DCIM1480.JPG	20230921\Cam A2	2023-09-20 08:33:01	1	NA	FALSE	FALSE	Kolobe	dry	FALSE	NA	NA	NA	2023-09-20	08:33:00	1	sp8	1	CamA2	1	feetinwater	1	Connochaetes gnou	Black Wildebeest	Kol_d_03	1	Kolobe_d_Cgn_138
12448	Black Wildebeest	17487	PICT1477.JPG	20230921\Cam A3\102DSCIM	2023-09-20 08:33:16	3	NA	FALSE	FALSE	Kolobe	dry	FALSE	NA	NA	NA	2023-09-20	08:33:00	1	sp3	3	CamA3	1	feetdrink	3	Connochaetes gnou	Black Wildebeest	Kol_d_03	1	Kolobe_d_Cgn_138
12449	Black Wildebeest	17490	DCIM1142.JPG	20230921\Cam A1	2023-09-20 08:34:01	1	NA	FALSE	FALSE	Kolobe	dry	TRUE	NA	NA	NA	2023-09-20	08:34:00	1	sp2	1	CamA1	1	standingclose	1	Connochaetes gnou	Black Wildebeest	Kol_d_03	1	Kolobe_d_Cgn_138
12450	Black Wildebeest	17499	DCIM1144.JPG	20230921\Cam A1	2023-09-20 08:36:01	1	NA	FALSE	FALSE	Kolobe	dry	TRUE	NA	NA	NA	2023-09-20	08:36:00	1	sp2	1	CamA1	1	standingclose	1	Connochaetes gnou	Black Wildebeest	Kol_d_03	1	Kolobe_d_Cgn_138
12451	Black Wildebeest	17526	DCIM1492.JPG	20230921\Cam A2	2023-09-20 08:45:01	1	NA	FALSE	FALSE	Kolobe	dry	FALSE	NA	NA	NA	2023-09-20	08:45:00	1	sp5	1	CamA2	1	standingclose	1	Connochaetes gnou	Black Wildebeest	Kol_d_03	1	Kolobe_d_Cgn_138
12452	Black Wildebeest	17528	DCIM1493.JPG	20230921\Cam A2	2023-09-20 08:46:01	1	NA	FALSE	FALSE	Kolobe	dry	FALSE	NA	NA	NA	2023-09-20	08:46:00	1	sp5	1	CamA2	1	drinking	1	Connochaetes gnou	Black Wildebeest	Kol_d_03	1	Kolobe_d_Cgn_138
12453	Black Wildebeest	17530	PICT1490.JPG	20230921\Cam A3\102DSCIM	2023-09-20 08:46:16	1	NA	FALSE	FALSE	Kolobe	dry	FALSE	NA	NA	NA	2023-09-20	08:46:00	1	sp3	1	CamA3	1	standingclose	1	Connochaetes gnou	Black Wildebeest	Kol_d_03	1	Kolobe_d_Cgn_138
12454	Black Wildebeest	17531	DCIM1155.JPG	20230921\Cam A1	2023-09-20 08:47:01	1	NA	FALSE	FALSE	Kolobe	dry	FALSE	NA	NA	NA	2023-09-20	08:47:00	1	sp3	1	CamA1	1	standingclose	1	Connochaetes gnou	Black Wildebeest	Kol_d_03	1	Kolobe_d_Cgn_138
12455	Black Wildebeest	17535	PICT1491.JPG	20230921\Cam A3\102DSCIM	2023-09-20 08:47:16	1	NA	FALSE	FALSE	Kolobe	dry	FALSE	NA	NA	NA	2023-09-20	08:47:00	2	sp3	0.5	CamA3	1	drinking	0.5	Connochaetes gnou	Black Wildebeest	Kol_d_03	1	Kolobe_d_Cgn_138
12456	Black Wildebeest	17536	PICT1491.JPG	20230921\Cam A3\102DSCIM	2023-09-20 08:47:16	1	NA	FALSE	FALSE	Kolobe	dry	FALSE	NA	NA	NA	2023-09-20	08:47:00	2	sp6	0.5	CamA3	1	drinking	0.5	Connochaetes gnou	Black Wildebeest	Kol_d_03	1	Kolobe_d_Cgn_138
12457	Black Wildebeest	17540	PICT1492.JPG	20230921\Cam A3\102DSCIM	2023-09-20 08:48:16	1	NA	FALSE	FALSE	Kolobe	dry	FALSE	NA	NA	NA	2023-09-20	08:48:00	1	sp3	1	CamA3	1	drinking	1	Connochaetes gnou	Black Wildebeest	Kol_d_03	1	Kolobe_d_Cgn_138
12458	Black Wildebeest	17549	DCIM1160.JPG	20230921\Cam A1	2023-09-20 08:52:01	2	NA	FALSE	FALSE	Kolobe	dry	FALSE	NA	NA	NA	2023-09-20	08:52:00	1	sp2	2	CamA1	1	standingclose	2	Connochaetes gnou	Black Wildebeest	Kol_d_03	1	Kolobe_d_Cgn_138
12459	Black Wildebeest	18066	DCIM1633.JPG	20230921\Cam A1	2023-09-20 16:45:01	1	NA	FALSE	FALSE	Kolobe	dry	FALSE	NA	NA	NA	2023-09-20	16:45:00	1	sp2	1	CamA1	1	standingclose	1	Connochaetes gnou	Black Wildebeest	Kol_d_03	1	Kolobe_d_Cgn_139
12460	Black Wildebeest	18067	DCIM1634.JPG	20230921\Cam A1	2023-09-20 16:46:01	1	NA	FALSE	FALSE	Kolobe	dry	FALSE	NA	NA	NA	2023-09-20	16:46:00	1	sp2	1	CamA1	1	standingclose	1	Connochaetes gnou	Black Wildebeest	Kol_d_03	1	Kolobe_d_Cgn_139
12461	Black Wildebeest	18068	DCIM1635.JPG	20230921\Cam A1	2023-09-20 16:47:01	1	NA	FALSE	FALSE	Kolobe	dry	FALSE	NA	NA	NA	2023-09-20	16:47:00	1	sp2	1	CamA1	1	standingclose	1	Connochaetes gnou	Black Wildebeest	Kol_d_03	1	Kolobe_d_Cgn_139
12462	Black Wildebeest	18175	DCIM2133.JPG	20230921\Cam A2	2023-09-20 19:26:01	3	NA	FALSE	FALSE	Kolobe	dry	FALSE	NA	NA	NA	2023-09-20	19:26:00	1	sp5	3	CamA2	1	drinking	3	Connochaetes gnou	Black Wildebeest	Kol_d_03	1	Kolobe_d_Cgn_140
12463	Black Wildebeest	18176	PICT2130.JPG	20230921\Cam A3\104DSCIM	2023-09-20 19:26:19	1	NA	FALSE	FALSE	Kolobe	dry	FALSE	NA	NA	NA	2023-09-20	19:26:00	1	sp5	1	CamA3	1	drinking	1	Connochaetes gnou	Black Wildebeest	Kol_d_03	1	Kolobe_d_Cgn_140
12464	Black Wildebeest	18178	DCIM2134.JPG	20230921\Cam A2	2023-09-20 19:27:01	5	NA	FALSE	FALSE	Kolobe	dry	FALSE	NA	NA	NA	2023-09-20	19:27:00	1	sp5	5	CamA2	1	feetdrink	5	Connochaetes gnou	Black Wildebeest	Kol_d_03	1	Kolobe_d_Cgn_140
12465	Black Wildebeest	18179	PICT2131.JPG	20230921\Cam A3\104DSCIM	2023-09-20 19:27:17	7	NA	FALSE	FALSE	Kolobe	dry	FALSE	NA	NA	NA	2023-09-20	19:27:00	1	sp7	7	CamA3	1	feetdrink	7	Connochaetes gnou	Black Wildebeest	Kol_d_03	1	Kolobe_d_Cgn_140
12466	Black Wildebeest	18181	DCIM2135.JPG	20230921\Cam A2	2023-09-20 19:28:01	4	NA	FALSE	FALSE	Kolobe	dry	FALSE	NA	NA	NA	2023-09-20	19:28:00	1	sp5	4	CamA2	2	standingclose	2	Connochaetes gnou	Black Wildebeest	Kol_d_03	1	Kolobe_d_Cgn_140
12467	Black Wildebeest	18181	DCIM2135.JPG	20230921\Cam A2	2023-09-20 19:28:01	4	NA	FALSE	FALSE	Kolobe	dry	FALSE	NA	NA	NA	2023-09-20	19:28:00	1	sp5	4	CamA2	2	drinking	2	Connochaetes gnou	Black Wildebeest	Kol_d_03	1	Kolobe_d_Cgn_140
12468	Black Wildebeest	18183	PICT2132.JPG	20230921\Cam A3\104DSCIM	2023-09-20 19:28:17	7	NA	FALSE	FALSE	Kolobe	dry	FALSE	NA	NA	NA	2023-09-20	19:28:00	1	sp7	7	CamA3	1	feetdrink	7	Connochaetes gnou	Black Wildebeest	Kol_d_03	1	Kolobe_d_Cgn_140
12469	Black Wildebeest	18185	DCIM2136.JPG	20230921\Cam A2	2023-09-20 19:29:01	4	NA	FALSE	FALSE	Kolobe	dry	FALSE	NA	NA	NA	2023-09-20	19:29:00	1	sp5	4	CamA2	1	standingclose	4	Connochaetes gnou	Black Wildebeest	Kol_d_03	1	Kolobe_d_Cgn_140
12470	Black Wildebeest	18187	PICT2133.JPG	20230921\Cam A3\104DSCIM	2023-09-20 19:29:17	3	NA	FALSE	FALSE	Kolobe	dry	FALSE	NA	NA	NA	2023-09-20	19:29:00	1	sp7	3	CamA3	1	feetdrink	3	Connochaetes gnou	Black Wildebeest	Kol_d_03	1	Kolobe_d_Cgn_140
12471	Black Wildebeest	18194	DCIM2140.JPG	20230921\Cam A2	2023-09-20 19:33:01	1	NA	FALSE	FALSE	Kolobe	dry	FALSE	NA	NA	NA	2023-09-20	19:33:00	1	sp5	1	CamA2	1	drinking	1	Connochaetes gnou	Black Wildebeest	Kol_d_03	1	Kolobe_d_Cgn_140
12472	Black Wildebeest	18196	DCIM2141.JPG	20230921\Cam A2	2023-09-20 19:34:01	1	NA	FALSE	FALSE	Kolobe	dry	FALSE	NA	NA	NA	2023-09-20	19:34:00	1	sp5	1	CamA2	1	standingclose	1	Connochaetes gnou	Black Wildebeest	Kol_d_03	1	Kolobe_d_Cgn_140
12473	Black Wildebeest	18197	PICT2138.JPG	20230921\Cam A3\104DSCIM	2023-09-20 19:34:17	1	NA	FALSE	FALSE	Kolobe	dry	FALSE	NA	NA	NA	2023-09-20	19:34:00	1	sp7	1	CamA3	1	feetdrink	1	Connochaetes gnou	Black Wildebeest	Kol_d_03	1	Kolobe_d_Cgn_140
12474	Black Wildebeest	18207	DCIM2151.JPG	20230921\Cam A2	2023-09-20 19:44:01	2	NA	FALSE	FALSE	Kolobe	dry	FALSE	NA	NA	NA	2023-09-20	19:44:00	1	sp4	2	CamA2	1	drinking	2	Connochaetes gnou	Black Wildebeest	Kol_d_03	1	Kolobe_d_Cgn_140
12475	Black Wildebeest	18209	DCIM2152.JPG	20230921\Cam A2	2023-09-20 19:45:01	5	NA	FALSE	FALSE	Kolobe	dry	FALSE	NA	NA	NA	2023-09-20	19:45:00	2	sp5	2.5	CamA2	2	standingclose	1.25	Connochaetes gnou	Black Wildebeest	Kol_d_03	1	Kolobe_d_Cgn_140
12476	Black Wildebeest	18209	DCIM2152.JPG	20230921\Cam A2	2023-09-20 19:45:01	5	NA	FALSE	FALSE	Kolobe	dry	FALSE	NA	NA	NA	2023-09-20	19:45:00	2	sp5	2.5	CamA2	2	drinking	1.25	Connochaetes gnou	Black Wildebeest	Kol_d_03	1	Kolobe_d_Cgn_140
12477	Black Wildebeest	18208	DCIM2152.JPG	20230921\Cam A2	2023-09-20 19:45:01	5	NA	FALSE	FALSE	Kolobe	dry	FALSE	NA	NA	NA	2023-09-20	19:45:00	2	sp4	2.5	CamA2	2	standingclose	1.25	Connochaetes gnou	Black Wildebeest	Kol_d_03	1	Kolobe_d_Cgn_140
12478	Black Wildebeest	18208	DCIM2152.JPG	20230921\Cam A2	2023-09-20 19:45:01	5	NA	FALSE	FALSE	Kolobe	dry	FALSE	NA	NA	NA	2023-09-20	19:45:00	2	sp4	2.5	CamA2	2	drinking	1.25	Connochaetes gnou	Black Wildebeest	Kol_d_03	1	Kolobe_d_Cgn_140
12479	Black Wildebeest	18210	PICT2149.JPG	20230921\Cam A3\104DSCIM	2023-09-20 19:45:17	1	NA	FALSE	FALSE	Kolobe	dry	FALSE	NA	NA	NA	2023-09-20	19:45:00	1	sp7	1	CamA3	1	feetdrink	1	Connochaetes gnou	Black Wildebeest	Kol_d_03	1	Kolobe_d_Cgn_140
12480	Black Wildebeest	18211	DCIM2153.JPG	20230921\Cam A2	2023-09-20 19:46:01	5	NA	FALSE	FALSE	Kolobe	dry	FALSE	NA	NA	NA	2023-09-20	19:46:00	1	sp5	5	CamA2	2	standingclose	2.5	Connochaetes gnou	Black Wildebeest	Kol_d_03	1	Kolobe_d_Cgn_140
12481	Black Wildebeest	18211	DCIM2153.JPG	20230921\Cam A2	2023-09-20 19:46:01	5	NA	FALSE	FALSE	Kolobe	dry	FALSE	NA	NA	NA	2023-09-20	19:46:00	1	sp5	5	CamA2	2	drinking	2.5	Connochaetes gnou	Black Wildebeest	Kol_d_03	1	Kolobe_d_Cgn_140
12482	Black Wildebeest	18212	PICT2150.JPG	20230921\Cam A3\104DSCIM	2023-09-20 19:46:17	1	NA	FALSE	FALSE	Kolobe	dry	FALSE	NA	NA	NA	2023-09-20	19:46:00	1	sp7	1	CamA3	1	feetdrink	1	Connochaetes gnou	Black Wildebeest	Kol_d_03	1	Kolobe_d_Cgn_140
12483	Black Wildebeest	18214	PICT2151.JPG	20230921\Cam A3\104DSCIM	2023-09-20 19:47:17	1	NA	FALSE	FALSE	Kolobe	dry	FALSE	NA	NA	NA	2023-09-20	19:47:00	1	sp7	1	CamA3	1	feetinwater	1	Connochaetes gnou	Black Wildebeest	Kol_d_03	1	Kolobe_d_Cgn_140
12484	Black Wildebeest	18222	DCIM2169.JPG	20230921\Cam A2	2023-09-20 20:02:01	1	NA	FALSE	FALSE	Kolobe	dry	FALSE	NA	NA	NA	2023-09-20	20:02:00	1	sp5	1	CamA2	1	standingclose	1	Connochaetes gnou	Black Wildebeest	Kol_d_03	1	Kolobe_d_Cgn_140
12485	Black Wildebeest	18223	DCIM2170.JPG	20230921\Cam A2	2023-09-20 20:03:01	3	NA	FALSE	FALSE	Kolobe	dry	FALSE	NA	NA	NA	2023-09-20	20:03:00	1	sp5	3	CamA2	2	drinking	1.5	Connochaetes gnou	Black Wildebeest	Kol_d_03	1	Kolobe_d_Cgn_140
12486	Black Wildebeest	18223	DCIM2170.JPG	20230921\Cam A2	2023-09-20 20:03:01	3	NA	FALSE	FALSE	Kolobe	dry	FALSE	NA	NA	NA	2023-09-20	20:03:00	1	sp5	3	CamA2	2	standingclose	1.5	Connochaetes gnou	Black Wildebeest	Kol_d_03	1	Kolobe_d_Cgn_140
12487	Black Wildebeest	18224	PICT2167.JPG	20230921\Cam A3\104DSCIM	2023-09-20 20:03:17	1	NA	FALSE	FALSE	Kolobe	dry	FALSE	NA	NA	NA	2023-09-20	20:03:00	1	sp7	1	CamA3	1	feetdrink	1	Connochaetes gnou	Black Wildebeest	Kol_d_03	1	Kolobe_d_Cgn_140
12488	Black Wildebeest	18225	DCIM2192.JPG	20230921\Cam A2	2023-09-20 20:25:01	4	NA	FALSE	FALSE	Kolobe	dry	FALSE	NA	NA	NA	2023-09-20	20:25:00	1	sp5	4	CamA2	2	drinking	2	Connochaetes gnou	Black Wildebeest	Kol_d_03	1	Kolobe_d_Cgn_140
12489	Black Wildebeest	18225	DCIM2192.JPG	20230921\Cam A2	2023-09-20 20:25:01	4	NA	FALSE	FALSE	Kolobe	dry	FALSE	NA	NA	NA	2023-09-20	20:25:00	1	sp5	4	CamA2	2	standingclose	2	Connochaetes gnou	Black Wildebeest	Kol_d_03	1	Kolobe_d_Cgn_140
12490	Black Wildebeest	18226	DCIM2193.JPG	20230921\Cam A2	2023-09-20 20:26:01	4	NA	FALSE	FALSE	Kolobe	dry	FALSE	NA	NA	NA	2023-09-20	20:26:00	1	sp5	4	CamA2	2	drinking	2	Connochaetes gnou	Black Wildebeest	Kol_d_03	1	Kolobe_d_Cgn_140
12491	Black Wildebeest	18226	DCIM2193.JPG	20230921\Cam A2	2023-09-20 20:26:01	4	NA	FALSE	FALSE	Kolobe	dry	FALSE	NA	NA	NA	2023-09-20	20:26:00	1	sp5	4	CamA2	2	standingclose	2	Connochaetes gnou	Black Wildebeest	Kol_d_03	1	Kolobe_d_Cgn_140
12492	Black Wildebeest	18227	DCIM2194.JPG	20230921\Cam A2	2023-09-20 20:27:01	2	NA	FALSE	FALSE	Kolobe	dry	FALSE	NA	NA	NA	2023-09-20	20:27:00	1	sp5	2	CamA2	2	drinking	1	Connochaetes gnou	Black Wildebeest	Kol_d_03	1	Kolobe_d_Cgn_140
12493	Black Wildebeest	18227	DCIM2194.JPG	20230921\Cam A2	2023-09-20 20:27:01	2	NA	FALSE	FALSE	Kolobe	dry	FALSE	NA	NA	NA	2023-09-20	20:27:00	1	sp5	2	CamA2	2	standingclose	1	Connochaetes gnou	Black Wildebeest	Kol_d_03	1	Kolobe_d_Cgn_140
12494	Black Wildebeest	18229	PICT2192.JPG	20230921\Cam A3\104DSCIM	2023-09-20 20:28:19	2	NA	FALSE	FALSE	Kolobe	dry	FALSE	NA	NA	NA	2023-09-20	20:28:00	2	sp7	1	CamA3	2	feetdrink	0.5	Connochaetes gnou	Black Wildebeest	Kol_d_03	1	Kolobe_d_Cgn_140
12495	Black Wildebeest	18228	PICT2192.JPG	20230921\Cam A3\104DSCIM	2023-09-20 20:28:19	2	NA	FALSE	FALSE	Kolobe	dry	FALSE	NA	NA	NA	2023-09-20	20:28:00	2	sp5	1	CamA3	2	feetdrink	0.5	Connochaetes gnou	Black Wildebeest	Kol_d_03	1	Kolobe_d_Cgn_140
12496	Black Wildebeest	18228	PICT2192.JPG	20230921\Cam A3\104DSCIM	2023-09-20 20:28:19	2	NA	FALSE	FALSE	Kolobe	dry	FALSE	NA	NA	NA	2023-09-20	20:28:00	2	sp5	1	CamA3	2	drinking	0.5	Connochaetes gnou	Black Wildebeest	Kol_d_03	1	Kolobe_d_Cgn_140
12497	Black Wildebeest	18229	PICT2192.JPG	20230921\Cam A3\104DSCIM	2023-09-20 20:28:19	2	NA	FALSE	FALSE	Kolobe	dry	FALSE	NA	NA	NA	2023-09-20	20:28:00	2	sp7	1	CamA3	2	drinking	0.5	Connochaetes gnou	Black Wildebeest	Kol_d_03	1	Kolobe_d_Cgn_140
12498	Black Wildebeest	18230	PICT2193.JPG	20230921\Cam A3\104DSCIM	2023-09-20 20:29:19	1	NA	FALSE	FALSE	Kolobe	dry	FALSE	NA	NA	NA	2023-09-20	20:29:00	1	sp7	1	CamA3	1	drinking	1	Connochaetes gnou	Black Wildebeest	Kol_d_03	1	Kolobe_d_Cgn_140
12499	Black Wildebeest	18256	DCIM2438.JPG	20230921\Cam A2	2023-09-21 00:31:02	1	NA	FALSE	FALSE	Kolobe	dry	FALSE	NA	NA	NA	2023-09-21	00:31:00	1	sp8	1	CamA2	1	feetdrink	1	Connochaetes gnou	Black Wildebeest	Kol_d_03	1	Kolobe_d_Cgn_141
12500	Black Wildebeest	18257	DCIM2439.JPG	20230921\Cam A2	2023-09-21 00:32:02	2	NA	FALSE	FALSE	Kolobe	dry	FALSE	NA	NA	NA	2023-09-21	00:32:00	1	sp1	2	CamA2	1	feetdrink	2	Connochaetes gnou	Black Wildebeest	Kol_d_03	1	Kolobe_d_Cgn_141
12501	Black Wildebeest	18258	PICT2435.JPG	20230921\Cam A3\104DSCIM	2023-09-21 00:32:19	1	NA	FALSE	FALSE	Kolobe	dry	FALSE	NA	NA	NA	2023-09-21	00:32:00	1	sp7	1	CamA3	1	drinking	1	Connochaetes gnou	Black Wildebeest	Kol_d_03	1	Kolobe_d_Cgn_141
12502	Black Wildebeest	18259	DCIM2440.JPG	20230921\Cam A2	2023-09-21 00:33:02	1	NA	FALSE	FALSE	Kolobe	dry	FALSE	NA	NA	NA	2023-09-21	00:33:00	1	sp8	1	CamA2	1	feetdrink	1	Connochaetes gnou	Black Wildebeest	Kol_d_03	1	Kolobe_d_Cgn_141
12503	Black Wildebeest	18260	PICT2436.JPG	20230921\Cam A3\104DSCIM	2023-09-21 00:33:17	1	NA	FALSE	FALSE	Kolobe	dry	FALSE	NA	NA	NA	2023-09-21	00:33:00	1	sp7	1	CamA3	1	drinking	1	Connochaetes gnou	Black Wildebeest	Kol_d_03	1	Kolobe_d_Cgn_141
12504	Black Wildebeest	18265	DCIM2466.JPG	20230921\Cam A2	2023-09-21 00:59:02	2	NA	FALSE	FALSE	Kolobe	dry	FALSE	NA	NA	NA	2023-09-21	00:59:00	1	sp1	2	CamA2	1	feetdrink	2	Connochaetes gnou	Black Wildebeest	Kol_d_03	1	Kolobe_d_Cgn_141
12505	Black Wildebeest	18266	PICT2463.JPG	20230921\Cam A3\104DSCIM	2023-09-21 01:00:19	1	NA	FALSE	FALSE	Kolobe	dry	FALSE	NA	NA	NA	2023-09-21	01:00:00	1	sp7	1	CamA3	1	drinking	1	Connochaetes gnou	Black Wildebeest	Kol_d_03	1	Kolobe_d_Cgn_141
12506	Black Wildebeest	18310	DCIM1876.JPG	20230921\Cam A1	2023-09-21 06:51:01	2	NA	FALSE	FALSE	Kolobe	dry	FALSE	NA	NA	NA	2023-09-21	06:51:00	2	sp3	1	CamA1	1	standingclose	1	Connochaetes gnou	Black Wildebeest	Kol_d_03	1	Kolobe_d_Cgn_142
12507	Black Wildebeest	18309	DCIM1876.JPG	20230921\Cam A1	2023-09-21 06:51:01	2	NA	FALSE	FALSE	Kolobe	dry	FALSE	NA	NA	NA	2023-09-21	06:51:00	2	sp2	1	CamA1	1	standingclose	1	Connochaetes gnou	Black Wildebeest	Kol_d_03	1	Kolobe_d_Cgn_142
12508	Black Wildebeest	18311	DCIM1877.JPG	20230921\Cam A1	2023-09-21 06:52:01	3	NA	FALSE	FALSE	Kolobe	dry	FALSE	NA	NA	NA	2023-09-21	06:52:00	1	sp3	3	CamA1	1	feetdrink	3	Connochaetes gnou	Black Wildebeest	Kol_d_03	1	Kolobe_d_Cgn_142
12509	Black Wildebeest	18312	DCIM1878.JPG	20230921\Cam A1	2023-09-21 06:53:01	4	NA	FALSE	FALSE	Kolobe	dry	FALSE	NA	NA	NA	2023-09-21	06:53:00	2	sp2	2	CamA1	1	feetdrink	2	Connochaetes gnou	Black Wildebeest	Kol_d_03	1	Kolobe_d_Cgn_142
12510	Black Wildebeest	18313	DCIM1878.JPG	20230921\Cam A1	2023-09-21 06:53:01	4	NA	FALSE	FALSE	Kolobe	dry	FALSE	NA	NA	NA	2023-09-21	06:53:00	2	sp3	2	CamA1	1	feetdrink	2	Connochaetes gnou	Black Wildebeest	Kol_d_03	1	Kolobe_d_Cgn_142
12511	Black Wildebeest	18315	DCIM2820.JPG	20230921\Cam A2	2023-09-21 06:53:01	3	NA	FALSE	FALSE	Kolobe	dry	FALSE	NA	NA	NA	2023-09-21	06:53:00	1	sp1	3	CamA2	3	feetinwater	1	Connochaetes gnou	Black Wildebeest	Kol_d_03	1	Kolobe_d_Cgn_142
12512	Black Wildebeest	18315	DCIM2820.JPG	20230921\Cam A2	2023-09-21 06:53:01	3	NA	FALSE	FALSE	Kolobe	dry	FALSE	NA	NA	NA	2023-09-21	06:53:00	1	sp1	3	CamA2	3	feetdrink	1	Connochaetes gnou	Black Wildebeest	Kol_d_03	1	Kolobe_d_Cgn_142
12513	Black Wildebeest	18315	DCIM2820.JPG	20230921\Cam A2	2023-09-21 06:53:01	3	NA	FALSE	FALSE	Kolobe	dry	FALSE	NA	NA	NA	2023-09-21	06:53:00	1	sp1	3	CamA2	3	drinking	1	Connochaetes gnou	Black Wildebeest	Kol_d_03	1	Kolobe_d_Cgn_142
12514	Black Wildebeest	18316	DCIM1879.JPG	20230921\Cam A1	2023-09-21 06:54:01	3	NA	FALSE	FALSE	Kolobe	dry	FALSE	NA	NA	NA	2023-09-21	06:54:00	1	sp2	3	CamA1	2	drinking	1.5	Connochaetes gnou	Black Wildebeest	Kol_d_03	1	Kolobe_d_Cgn_142
12515	Black Wildebeest	18318	DCIM2821.JPG	20230921\Cam A2	2023-09-21 06:54:01	3	NA	FALSE	FALSE	Kolobe	dry	FALSE	NA	NA	NA	2023-09-21	06:54:00	1	sp1	3	CamA2	2	standingclose	1.5	Connochaetes gnou	Black Wildebeest	Kol_d_03	1	Kolobe_d_Cgn_142
12516	Black Wildebeest	18316	DCIM1879.JPG	20230921\Cam A1	2023-09-21 06:54:01	3	NA	FALSE	FALSE	Kolobe	dry	FALSE	NA	NA	NA	2023-09-21	06:54:00	1	sp2	3	CamA1	2	standingclose	1.5	Connochaetes gnou	Black Wildebeest	Kol_d_03	1	Kolobe_d_Cgn_142
12517	Black Wildebeest	18318	DCIM2821.JPG	20230921\Cam A2	2023-09-21 06:54:01	3	NA	FALSE	FALSE	Kolobe	dry	FALSE	NA	NA	NA	2023-09-21	06:54:00	1	sp1	3	CamA2	2	feetdrink	1.5	Connochaetes gnou	Black Wildebeest	Kol_d_03	1	Kolobe_d_Cgn_142
12518	Black Wildebeest	18320	DCIM1880.JPG	20230921\Cam A1	2023-09-21 06:55:01	4	NA	FALSE	FALSE	Kolobe	dry	FALSE	NA	NA	NA	2023-09-21	06:55:00	1	sp2	4	CamA1	1	standingclose	4	Connochaetes gnou	Black Wildebeest	Kol_d_03	1	Kolobe_d_Cgn_142
12519	Black Wildebeest	18323	DCIM1881.JPG	20230921\Cam A1	2023-09-21 06:56:01	4	NA	FALSE	FALSE	Kolobe	dry	FALSE	NA	NA	NA	2023-09-21	06:56:00	1	sp2	4	CamA1	1	standingclose	4	Connochaetes gnou	Black Wildebeest	Kol_d_03	1	Kolobe_d_Cgn_142
12520	Black Wildebeest	18326	DCIM1882.JPG	20230921\Cam A1	2023-09-21 06:57:01	4	NA	FALSE	FALSE	Kolobe	dry	FALSE	NA	NA	NA	2023-09-21	06:57:00	1	sp2	4	CamA1	1	standingclose	4	Connochaetes gnou	Black Wildebeest	Kol_d_03	1	Kolobe_d_Cgn_142
12521	Black Wildebeest	18328	DCIM1883.JPG	20230921\Cam A1	2023-09-21 06:58:01	4	NA	FALSE	FALSE	Kolobe	dry	TRUE	NA	NA	NA	2023-09-21	06:58:00	1	sp2	4	CamA1	1	standingclose	4	Connochaetes gnou	Black Wildebeest	Kol_d_03	1	Kolobe_d_Cgn_142
12522	Black Wildebeest	18330	DCIM1884.JPG	20230921\Cam A1	2023-09-21 06:59:01	3	NA	FALSE	FALSE	Kolobe	dry	FALSE	NA	NA	NA	2023-09-21	06:59:00	1	sp2	3	CamA1	1	standingclose	3	Connochaetes gnou	Black Wildebeest	Kol_d_03	1	Kolobe_d_Cgn_142
12523	Black Wildebeest	18823	DCIM0536.JPG	20230924\Cam A2	2023-09-21 17:52:01	1	NA	FALSE	FALSE	Kolobe	dry	FALSE	NA	NA	NA	2023-09-21	17:52:00	2	sp6	0.5	CamA2	1	standingclose	0.5	Connochaetes gnou	Black Wildebeest	Kol_d_04	-1	Kolobe_d_Cgn_143
12524	Black Wildebeest	18822	DCIM0536.JPG	20230924\Cam A2	2023-09-21 17:52:01	1	NA	FALSE	FALSE	Kolobe	dry	FALSE	NA	NA	NA	2023-09-21	17:52:00	2	sp5	0.5	CamA2	1	standingclose	0.5	Connochaetes gnou	Black Wildebeest	Kol_d_04	-1	Kolobe_d_Cgn_143
12525	Black Wildebeest	18829	DCIM0540.JPG	20230924\Cam A1	2023-09-21 17:53:01	7	NA	FALSE	FALSE	Kolobe	dry	FALSE	NA	NA	NA	2023-09-21	17:53:00	2	sp8	3.5	CamA1	1	drinking	3.5	Connochaetes gnou	Black Wildebeest	Kol_d_04	-1	Kolobe_d_Cgn_143
12526	Black Wildebeest	18828	DCIM0540.JPG	20230924\Cam A1	2023-09-21 17:53:01	7	NA	FALSE	FALSE	Kolobe	dry	FALSE	NA	NA	NA	2023-09-21	17:53:00	2	sp2	3.5	CamA1	1	drinking	3.5	Connochaetes gnou	Black Wildebeest	Kol_d_04	-1	Kolobe_d_Cgn_143
12527	Black Wildebeest	18826	DCIM0537.JPG	20230924\Cam A2	2023-09-21 17:53:01	4	NA	FALSE	FALSE	Kolobe	dry	FALSE	NA	NA	NA	2023-09-21	17:53:00	1	sp7	4	CamA2	1	feetdrink	4	Connochaetes gnou	Black Wildebeest	Kol_d_04	-1	Kolobe_d_Cgn_143
12528	Black Wildebeest	18836	DCIM0541.JPG	20230924\Cam A1	2023-09-21 17:54:01	6	NA	FALSE	FALSE	Kolobe	dry	FALSE	NA	NA	NA	2023-09-21	17:54:00	1	sp2	6	CamA1	1	standingclose	6	Connochaetes gnou	Black Wildebeest	Kol_d_04	-1	Kolobe_d_Cgn_143
12529	Black Wildebeest	18850	DCIM0543.JPG	20230924\Cam A1	2023-09-21 17:56:01	3	NA	FALSE	FALSE	Kolobe	dry	FALSE	NA	NA	NA	2023-09-21	17:56:00	1	sp2	3	CamA1	1	standingclose	3	Connochaetes gnou	Black Wildebeest	Kol_d_04	-1	Kolobe_d_Cgn_143
12530	Black Wildebeest	18851	DCIM0541.JPG	20230924\Cam A2	2023-09-21 17:57:01	5	NA	FALSE	FALSE	Kolobe	dry	FALSE	NA	NA	NA	2023-09-21	17:57:00	2	sp6	2.5	CamA2	1	feetdrink	2.5	Connochaetes gnou	Black Wildebeest	Kol_d_04	-1	Kolobe_d_Cgn_143
12531	Black Wildebeest	18855	DCIM0544.JPG	20230924\Cam A1	2023-09-21 17:57:01	8	NA	FALSE	FALSE	Kolobe	dry	FALSE	NA	NA	NA	2023-09-21	17:57:00	1	sp2	8	CamA1	1	standingclose	8	Connochaetes gnou	Black Wildebeest	Kol_d_04	-1	Kolobe_d_Cgn_143
12532	Black Wildebeest	18852	DCIM0541.JPG	20230924\Cam A2	2023-09-21 17:57:01	5	NA	FALSE	FALSE	Kolobe	dry	FALSE	NA	NA	NA	2023-09-21	17:57:00	2	sp7	2.5	CamA2	1	feetdrink	2.5	Connochaetes gnou	Black Wildebeest	Kol_d_04	-1	Kolobe_d_Cgn_143
12533	Black Wildebeest	18857	DCIM0545.JPG	20230924\Cam A1	2023-09-21 17:58:01	13	NA	FALSE	FALSE	Kolobe	dry	TRUE	NA	NA	NA	2023-09-21	17:58:00	2	sp8	6.5	CamA1	2	standingclose	3.25	Connochaetes gnou	Black Wildebeest	Kol_d_04	-1	Kolobe_d_Cgn_143
12534	Black Wildebeest	18857	DCIM0545.JPG	20230924\Cam A1	2023-09-21 17:58:01	13	NA	FALSE	FALSE	Kolobe	dry	TRUE	NA	NA	NA	2023-09-21	17:58:00	2	sp8	6.5	CamA1	2	feetdrink	3.25	Connochaetes gnou	Black Wildebeest	Kol_d_04	-1	Kolobe_d_Cgn_143
12535	Black Wildebeest	18856	DCIM0545.JPG	20230924\Cam A1	2023-09-21 17:58:01	13	NA	FALSE	FALSE	Kolobe	dry	TRUE	NA	NA	NA	2023-09-21	17:58:00	2	sp2	6.5	CamA1	2	standingclose	3.25	Connochaetes gnou	Black Wildebeest	Kol_d_04	-1	Kolobe_d_Cgn_143
12536	Black Wildebeest	18856	DCIM0545.JPG	20230924\Cam A1	2023-09-21 17:58:01	13	NA	FALSE	FALSE	Kolobe	dry	TRUE	NA	NA	NA	2023-09-21	17:58:00	2	sp2	6.5	CamA1	2	feetdrink	3.25	Connochaetes gnou	Black Wildebeest	Kol_d_04	-1	Kolobe_d_Cgn_143
12537	Black Wildebeest	18858	DCIM0546.JPG	20230924\Cam A1	2023-09-21 17:59:01	13	NA	FALSE	FALSE	Kolobe	dry	TRUE	NA	NA	NA	2023-09-21	17:59:00	2	sp2	6.5	CamA1	1	standingclose	6.5	Connochaetes gnou	Black Wildebeest	Kol_d_04	-1	Kolobe_d_Cgn_143
12538	Black Wildebeest	18859	DCIM0546.JPG	20230924\Cam A1	2023-09-21 17:59:01	13	NA	FALSE	FALSE	Kolobe	dry	TRUE	NA	NA	NA	2023-09-21	17:59:00	2	sp8	6.5	CamA1	1	standingclose	6.5	Connochaetes gnou	Black Wildebeest	Kol_d_04	-1	Kolobe_d_Cgn_143
12539	Black Wildebeest	18861	DCIM0547.JPG	20230924\Cam A1	2023-09-21 18:00:01	3	NA	FALSE	FALSE	Kolobe	dry	TRUE	NA	NA	NA	2023-09-21	18:00:00	2	sp2	1.5	CamA1	1	standingclose	1.5	Connochaetes gnou	Black Wildebeest	Kol_d_04	-1	Kolobe_d_Cgn_143
12540	Black Wildebeest	18862	DCIM0547.JPG	20230924\Cam A1	2023-09-21 18:00:01	3	NA	FALSE	FALSE	Kolobe	dry	TRUE	NA	NA	NA	2023-09-21	18:00:00	2	sp8	1.5	CamA1	1	standingclose	1.5	Connochaetes gnou	Black Wildebeest	Kol_d_04	-1	Kolobe_d_Cgn_143
12541	Black Wildebeest	18869	DCIM0548.JPG	20230924\Cam A1	2023-09-21 18:01:01	5	NA	FALSE	FALSE	Kolobe	dry	TRUE	NA	NA	NA	2023-09-21	18:01:00	2	sp8	2.5	CamA1	1	standingclose	2.5	Connochaetes gnou	Black Wildebeest	Kol_d_04	-1	Kolobe_d_Cgn_143
12542	Black Wildebeest	18866	DCIM0545.JPG	20230924\Cam A2	2023-09-21 18:01:01	4	NA	FALSE	FALSE	Kolobe	dry	FALSE	NA	NA	NA	2023-09-21	18:01:00	2	sp6	2	CamA2	3	drinking	0.666666666666667	Connochaetes gnou	Black Wildebeest	Kol_d_04	-1	Kolobe_d_Cgn_143
12543	Black Wildebeest	18866	DCIM0545.JPG	20230924\Cam A2	2023-09-21 18:01:01	4	NA	FALSE	FALSE	Kolobe	dry	FALSE	NA	NA	NA	2023-09-21	18:01:00	2	sp6	2	CamA2	3	feetinwater	0.666666666666667	Connochaetes gnou	Black Wildebeest	Kol_d_04	-1	Kolobe_d_Cgn_143
12544	Black Wildebeest	18868	DCIM0548.JPG	20230924\Cam A1	2023-09-21 18:01:01	5	NA	FALSE	FALSE	Kolobe	dry	TRUE	NA	NA	NA	2023-09-21	18:01:00	2	sp2	2.5	CamA1	1	standingclose	2.5	Connochaetes gnou	Black Wildebeest	Kol_d_04	-1	Kolobe_d_Cgn_143
12545	Black Wildebeest	18867	DCIM0545.JPG	20230924\Cam A2	2023-09-21 18:01:01	4	NA	FALSE	FALSE	Kolobe	dry	FALSE	NA	NA	NA	2023-09-21	18:01:00	2	sp7	2	CamA2	3	feetdrink	0.666666666666667	Connochaetes gnou	Black Wildebeest	Kol_d_04	-1	Kolobe_d_Cgn_143
12546	Black Wildebeest	18867	DCIM0545.JPG	20230924\Cam A2	2023-09-21 18:01:01	4	NA	FALSE	FALSE	Kolobe	dry	FALSE	NA	NA	NA	2023-09-21	18:01:00	2	sp7	2	CamA2	3	feetinwater	0.666666666666667	Connochaetes gnou	Black Wildebeest	Kol_d_04	-1	Kolobe_d_Cgn_143
12547	Black Wildebeest	18867	DCIM0545.JPG	20230924\Cam A2	2023-09-21 18:01:01	4	NA	FALSE	FALSE	Kolobe	dry	FALSE	NA	NA	NA	2023-09-21	18:01:00	2	sp7	2	CamA2	3	drinking	0.666666666666667	Connochaetes gnou	Black Wildebeest	Kol_d_04	-1	Kolobe_d_Cgn_143
12548	Black Wildebeest	18866	DCIM0545.JPG	20230924\Cam A2	2023-09-21 18:01:01	4	NA	FALSE	FALSE	Kolobe	dry	FALSE	NA	NA	NA	2023-09-21	18:01:00	2	sp6	2	CamA2	3	feetdrink	0.666666666666667	Connochaetes gnou	Black Wildebeest	Kol_d_04	-1	Kolobe_d_Cgn_143
12549	Black Wildebeest	18875	DCIM0549.JPG	20230924\Cam A1	2023-09-21 18:02:01	12	NA	FALSE	FALSE	Kolobe	dry	TRUE	NA	NA	NA	2023-09-21	18:02:00	2	sp8	6	CamA1	1	standingclose	6	Connochaetes gnou	Black Wildebeest	Kol_d_04	-1	Kolobe_d_Cgn_143
12550	Black Wildebeest	18873	DCIM0546.JPG	20230924\Cam A2	2023-09-21 18:02:01	6	NA	FALSE	FALSE	Kolobe	dry	FALSE	NA	NA	NA	2023-09-21	18:02:00	2	sp7	3	CamA2	4	feetinwater	0.75	Connochaetes gnou	Black Wildebeest	Kol_d_04	-1	Kolobe_d_Cgn_143
12551	Black Wildebeest	18874	DCIM0549.JPG	20230924\Cam A1	2023-09-21 18:02:01	12	NA	FALSE	FALSE	Kolobe	dry	TRUE	NA	NA	NA	2023-09-21	18:02:00	2	sp2	6	CamA1	1	standingclose	6	Connochaetes gnou	Black Wildebeest	Kol_d_04	-1	Kolobe_d_Cgn_143
12552	Black Wildebeest	18873	DCIM0546.JPG	20230924\Cam A2	2023-09-21 18:02:01	6	NA	FALSE	FALSE	Kolobe	dry	FALSE	NA	NA	NA	2023-09-21	18:02:00	2	sp7	3	CamA2	4	feetdrink	0.75	Connochaetes gnou	Black Wildebeest	Kol_d_04	-1	Kolobe_d_Cgn_143
12553	Black Wildebeest	18872	DCIM0546.JPG	20230924\Cam A2	2023-09-21 18:02:01	6	NA	FALSE	FALSE	Kolobe	dry	FALSE	NA	NA	NA	2023-09-21	18:02:00	2	sp6	3	CamA2	4	feetdrink	0.75	Connochaetes gnou	Black Wildebeest	Kol_d_04	-1	Kolobe_d_Cgn_143
12554	Black Wildebeest	18873	DCIM0546.JPG	20230924\Cam A2	2023-09-21 18:02:01	6	NA	FALSE	FALSE	Kolobe	dry	FALSE	NA	NA	NA	2023-09-21	18:02:00	2	sp7	3	CamA2	4	drinking	0.75	Connochaetes gnou	Black Wildebeest	Kol_d_04	-1	Kolobe_d_Cgn_143
12555	Black Wildebeest	18872	DCIM0546.JPG	20230924\Cam A2	2023-09-21 18:02:01	6	NA	FALSE	FALSE	Kolobe	dry	FALSE	NA	NA	NA	2023-09-21	18:02:00	2	sp6	3	CamA2	4	drinking	0.75	Connochaetes gnou	Black Wildebeest	Kol_d_04	-1	Kolobe_d_Cgn_143
12556	Black Wildebeest	18872	DCIM0546.JPG	20230924\Cam A2	2023-09-21 18:02:01	6	NA	FALSE	FALSE	Kolobe	dry	FALSE	NA	NA	NA	2023-09-21	18:02:00	2	sp6	3	CamA2	4	feetinwater	0.75	Connochaetes gnou	Black Wildebeest	Kol_d_04	-1	Kolobe_d_Cgn_143
12557	Black Wildebeest	18873	DCIM0546.JPG	20230924\Cam A2	2023-09-21 18:02:01	6	NA	FALSE	FALSE	Kolobe	dry	FALSE	NA	NA	NA	2023-09-21	18:02:00	2	sp7	3	CamA2	4	standingclose	0.75	Connochaetes gnou	Black Wildebeest	Kol_d_04	-1	Kolobe_d_Cgn_143
12558	Black Wildebeest	18872	DCIM0546.JPG	20230924\Cam A2	2023-09-21 18:02:01	6	NA	FALSE	FALSE	Kolobe	dry	FALSE	NA	NA	NA	2023-09-21	18:02:00	2	sp6	3	CamA2	4	standingclose	0.75	Connochaetes gnou	Black Wildebeest	Kol_d_04	-1	Kolobe_d_Cgn_143
12559	Black Wildebeest	18898	DCIM0558.JPG	20230924\Cam A1	2023-09-21 18:11:01	2	NA	FALSE	FALSE	Kolobe	dry	TRUE	NA	NA	NA	2023-09-21	18:11:00	2	sp2	1	CamA1	1	standingclose	1	Connochaetes gnou	Black Wildebeest	Kol_d_04	-1	Kolobe_d_Cgn_143
12560	Black Wildebeest	18899	DCIM0558.JPG	20230924\Cam A1	2023-09-21 18:11:01	2	NA	FALSE	FALSE	Kolobe	dry	TRUE	NA	NA	NA	2023-09-21	18:11:00	2	sp8	1	CamA1	1	standingclose	1	Connochaetes gnou	Black Wildebeest	Kol_d_04	-1	Kolobe_d_Cgn_143
12561	Black Wildebeest	18909	DCIM0566.JPG	20230924\Cam A1	2023-09-21 18:19:01	2	NA	FALSE	FALSE	Kolobe	dry	TRUE	NA	NA	NA	2023-09-21	18:19:00	1	sp2	2	CamA1	1	standingclose	2	Connochaetes gnou	Black Wildebeest	Kol_d_04	-1	Kolobe_d_Cgn_143
12562	Black Wildebeest	18911	DCIM0564.JPG	20230924\Cam A2	2023-09-21 18:20:00	1	NA	FALSE	FALSE	Kolobe	dry	FALSE	NA	NA	NA	2023-09-21	18:20:00	1	sp7	1	CamA2	1	feetdrink	1	Connochaetes gnou	Black Wildebeest	Kol_d_04	-1	Kolobe_d_Cgn_143
12563	Black Wildebeest	18912	DCIM0567.JPG	20230924\Cam A1	2023-09-21 18:20:01	5	NA	FALSE	FALSE	Kolobe	dry	TRUE	NA	NA	NA	2023-09-21	18:20:00	1	sp2	5	CamA1	1	standingclose	5	Connochaetes gnou	Black Wildebeest	Kol_d_04	-1	Kolobe_d_Cgn_143
12564	Black Wildebeest	18916	DCIM0568.JPG	20230924\Cam A1	2023-09-21 18:21:01	6	NA	FALSE	FALSE	Kolobe	dry	TRUE	NA	NA	NA	2023-09-21	18:21:00	2	sp8	3	CamA1	2	feetdrink	1.5	Connochaetes gnou	Black Wildebeest	Kol_d_04	-1	Kolobe_d_Cgn_143
12565	Black Wildebeest	18916	DCIM0568.JPG	20230924\Cam A1	2023-09-21 18:21:01	6	NA	FALSE	FALSE	Kolobe	dry	TRUE	NA	NA	NA	2023-09-21	18:21:00	2	sp8	3	CamA1	2	standingclose	1.5	Connochaetes gnou	Black Wildebeest	Kol_d_04	-1	Kolobe_d_Cgn_143
12566	Black Wildebeest	18915	DCIM0568.JPG	20230924\Cam A1	2023-09-21 18:21:01	6	NA	FALSE	FALSE	Kolobe	dry	TRUE	NA	NA	NA	2023-09-21	18:21:00	2	sp2	3	CamA1	2	standingclose	1.5	Connochaetes gnou	Black Wildebeest	Kol_d_04	-1	Kolobe_d_Cgn_143
12567	Black Wildebeest	18914	DCIM0565.JPG	20230924\Cam A2	2023-09-21 18:21:01	4	NA	FALSE	FALSE	Kolobe	dry	FALSE	NA	NA	NA	2023-09-21	18:21:00	1	sp7	4	CamA2	1	feetdrink	4	Connochaetes gnou	Black Wildebeest	Kol_d_04	-1	Kolobe_d_Cgn_143
12568	Black Wildebeest	18915	DCIM0568.JPG	20230924\Cam A1	2023-09-21 18:21:01	6	NA	FALSE	FALSE	Kolobe	dry	TRUE	NA	NA	NA	2023-09-21	18:21:00	2	sp2	3	CamA1	2	feetdrink	1.5	Connochaetes gnou	Black Wildebeest	Kol_d_04	-1	Kolobe_d_Cgn_143
12569	Black Wildebeest	18918	DCIM0569.JPG	20230924\Cam A1	2023-09-21 18:22:01	1	NA	FALSE	FALSE	Kolobe	dry	TRUE	NA	NA	NA	2023-09-21	18:22:00	1	sp2	1	CamA1	2	drinking	0.5	Connochaetes gnou	Black Wildebeest	Kol_d_04	-1	Kolobe_d_Cgn_143
12570	Black Wildebeest	18918	DCIM0569.JPG	20230924\Cam A1	2023-09-21 18:22:01	1	NA	FALSE	FALSE	Kolobe	dry	TRUE	NA	NA	NA	2023-09-21	18:22:00	1	sp2	1	CamA1	2	standingclose	0.5	Connochaetes gnou	Black Wildebeest	Kol_d_04	-1	Kolobe_d_Cgn_143
12571	Black Wildebeest	18954	DCIM0648.JPG	20230924\Cam A2	2023-09-21 19:44:01	3	NA	FALSE	FALSE	Kolobe	dry	FALSE	NA	NA	NA	2023-09-21	19:44:00	1	sp6	3	CamA2	1	feetdrink	3	Connochaetes gnou	Black Wildebeest	Kol_d_04	-1	Kolobe_d_Cgn_144
12572	Black Wildebeest	18955	DCIM0649.JPG	20230924\Cam A2	2023-09-21 19:45:01	4	NA	FALSE	FALSE	Kolobe	dry	FALSE	NA	NA	NA	2023-09-21	19:45:00	2	sp5	2	CamA2	1	feetdrink	2	Connochaetes gnou	Black Wildebeest	Kol_d_04	-1	Kolobe_d_Cgn_144
12573	Black Wildebeest	18956	DCIM0649.JPG	20230924\Cam A2	2023-09-21 19:45:01	4	NA	FALSE	FALSE	Kolobe	dry	FALSE	NA	NA	NA	2023-09-21	19:45:00	2	sp6	2	CamA2	1	feetdrink	2	Connochaetes gnou	Black Wildebeest	Kol_d_04	-1	Kolobe_d_Cgn_144
12574	Black Wildebeest	18957	DCIM0651.JPG	20230924\Cam A2	2023-09-21 19:47:01	2	NA	FALSE	FALSE	Kolobe	dry	FALSE	NA	NA	NA	2023-09-21	19:47:00	1	sp1	2	CamA2	1	feetdrink	2	Connochaetes gnou	Black Wildebeest	Kol_d_04	-1	Kolobe_d_Cgn_144
12575	Black Wildebeest	18959	DCIM0652.JPG	20230924\Cam A2	2023-09-21 19:48:01	3	NA	FALSE	FALSE	Kolobe	dry	FALSE	NA	NA	NA	2023-09-21	19:48:00	1	sp1	3	CamA2	1	feetdrink	3	Connochaetes gnou	Black Wildebeest	Kol_d_04	-1	Kolobe_d_Cgn_144
12576	Black Wildebeest	18967	DCIM0658.JPG	20230924\Cam A2	2023-09-21 19:54:01	1	NA	FALSE	FALSE	Kolobe	dry	FALSE	NA	NA	NA	2023-09-21	19:54:00	1	sp5	1	CamA2	1	feetinwater	1	Connochaetes gnou	Black Wildebeest	Kol_d_04	-1	Kolobe_d_Cgn_144
12577	Black Wildebeest	18968	DCIM0676.JPG	20230924\Cam A1	2023-09-21 20:09:01	1	NA	FALSE	FALSE	Kolobe	dry	FALSE	NA	NA	NA	2023-09-21	20:09:00	1	sp2	1	CamA1	1	standingclose	1	Connochaetes gnou	Black Wildebeest	Kol_d_04	-1	Kolobe_d_Cgn_144
12578	Black Wildebeest	18976	DCIM0697.JPG	20230924\Cam A1	2023-09-21 20:30:01	4	NA	FALSE	FALSE	Kolobe	dry	FALSE	NA	NA	NA	2023-09-21	20:30:00	2	sp2	2	CamA1	2	feetdrink	1	Connochaetes gnou	Black Wildebeest	Kol_d_04	-1	Kolobe_d_Cgn_144
12579	Black Wildebeest	18977	DCIM0697.JPG	20230924\Cam A1	2023-09-21 20:30:01	4	NA	FALSE	FALSE	Kolobe	dry	FALSE	NA	NA	NA	2023-09-21	20:30:00	2	sp3	2	CamA1	2	feetdrink	1	Connochaetes gnou	Black Wildebeest	Kol_d_04	-1	Kolobe_d_Cgn_144
12580	Black Wildebeest	18975	DCIM0694.JPG	20230924\Cam A2	2023-09-21 20:30:01	8	NA	FALSE	FALSE	Kolobe	dry	FALSE	NA	NA	NA	2023-09-21	20:30:00	2	sp5	4	CamA2	2	feetdrink	2	Connochaetes gnou	Black Wildebeest	Kol_d_04	-1	Kolobe_d_Cgn_144
12581	Black Wildebeest	18976	DCIM0697.JPG	20230924\Cam A1	2023-09-21 20:30:01	4	NA	FALSE	FALSE	Kolobe	dry	FALSE	NA	NA	NA	2023-09-21	20:30:00	2	sp2	2	CamA1	2	standingclose	1	Connochaetes gnou	Black Wildebeest	Kol_d_04	-1	Kolobe_d_Cgn_144
12582	Black Wildebeest	18974	DCIM0694.JPG	20230924\Cam A2	2023-09-21 20:30:01	8	NA	FALSE	FALSE	Kolobe	dry	FALSE	NA	NA	NA	2023-09-21	20:30:00	2	sp1	4	CamA2	2	standingclose	2	Connochaetes gnou	Black Wildebeest	Kol_d_04	-1	Kolobe_d_Cgn_144
12583	Black Wildebeest	18974	DCIM0694.JPG	20230924\Cam A2	2023-09-21 20:30:01	8	NA	FALSE	FALSE	Kolobe	dry	FALSE	NA	NA	NA	2023-09-21	20:30:00	2	sp1	4	CamA2	2	feetdrink	2	Connochaetes gnou	Black Wildebeest	Kol_d_04	-1	Kolobe_d_Cgn_144
12584	Black Wildebeest	18977	DCIM0697.JPG	20230924\Cam A1	2023-09-21 20:30:01	4	NA	FALSE	FALSE	Kolobe	dry	FALSE	NA	NA	NA	2023-09-21	20:30:00	2	sp3	2	CamA1	2	standingclose	1	Connochaetes gnou	Black Wildebeest	Kol_d_04	-1	Kolobe_d_Cgn_144
12585	Black Wildebeest	18975	DCIM0694.JPG	20230924\Cam A2	2023-09-21 20:30:01	8	NA	FALSE	FALSE	Kolobe	dry	FALSE	NA	NA	NA	2023-09-21	20:30:00	2	sp5	4	CamA2	2	standingclose	2	Connochaetes gnou	Black Wildebeest	Kol_d_04	-1	Kolobe_d_Cgn_144
12586	Black Wildebeest	18978	DCIM0695.JPG	20230924\Cam A2	2023-09-21 20:31:01	10	NA	FALSE	FALSE	Kolobe	dry	FALSE	NA	NA	NA	2023-09-21	20:31:00	2	sp1	5	CamA2	2	feetdrink	2.5	Connochaetes gnou	Black Wildebeest	Kol_d_04	-1	Kolobe_d_Cgn_144
12587	Black Wildebeest	18978	DCIM0695.JPG	20230924\Cam A2	2023-09-21 20:31:01	10	NA	FALSE	FALSE	Kolobe	dry	FALSE	NA	NA	NA	2023-09-21	20:31:00	2	sp1	5	CamA2	2	drinking	2.5	Connochaetes gnou	Black Wildebeest	Kol_d_04	-1	Kolobe_d_Cgn_144
12588	Black Wildebeest	18980	DCIM0698.JPG	20230924\Cam A1	2023-09-21 20:31:01	1	NA	FALSE	FALSE	Kolobe	dry	FALSE	NA	NA	NA	2023-09-21	20:31:00	1	sp2	1	CamA1	1	feetdrink	1	Connochaetes gnou	Black Wildebeest	Kol_d_04	-1	Kolobe_d_Cgn_144
12589	Black Wildebeest	18979	DCIM0695.JPG	20230924\Cam A2	2023-09-21 20:31:01	10	NA	FALSE	FALSE	Kolobe	dry	FALSE	NA	NA	NA	2023-09-21	20:31:00	2	sp5	5	CamA2	2	feetdrink	2.5	Connochaetes gnou	Black Wildebeest	Kol_d_04	-1	Kolobe_d_Cgn_144
12590	Black Wildebeest	18979	DCIM0695.JPG	20230924\Cam A2	2023-09-21 20:31:01	10	NA	FALSE	FALSE	Kolobe	dry	FALSE	NA	NA	NA	2023-09-21	20:31:00	2	sp5	5	CamA2	2	drinking	2.5	Connochaetes gnou	Black Wildebeest	Kol_d_04	-1	Kolobe_d_Cgn_144
12591	Black Wildebeest	18981	DCIM0696.JPG	20230924\Cam A2	2023-09-21 20:32:01	8	NA	FALSE	FALSE	Kolobe	dry	FALSE	NA	NA	NA	2023-09-21	20:32:00	2	sp1	4	CamA2	3	drinking	1.33333333333333	Connochaetes gnou	Black Wildebeest	Kol_d_04	-1	Kolobe_d_Cgn_144
12592	Black Wildebeest	18981	DCIM0696.JPG	20230924\Cam A2	2023-09-21 20:32:01	8	NA	FALSE	FALSE	Kolobe	dry	FALSE	NA	NA	NA	2023-09-21	20:32:00	2	sp1	4	CamA2	3	standingclose	1.33333333333333	Connochaetes gnou	Black Wildebeest	Kol_d_04	-1	Kolobe_d_Cgn_144
12593	Black Wildebeest	18982	DCIM0696.JPG	20230924\Cam A2	2023-09-21 20:32:01	8	NA	FALSE	FALSE	Kolobe	dry	FALSE	NA	NA	NA	2023-09-21	20:32:00	2	sp5	4	CamA2	3	standingclose	1.33333333333333	Connochaetes gnou	Black Wildebeest	Kol_d_04	-1	Kolobe_d_Cgn_144
12594	Black Wildebeest	18981	DCIM0696.JPG	20230924\Cam A2	2023-09-21 20:32:01	8	NA	FALSE	FALSE	Kolobe	dry	FALSE	NA	NA	NA	2023-09-21	20:32:00	2	sp1	4	CamA2	3	feetdrink	1.33333333333333	Connochaetes gnou	Black Wildebeest	Kol_d_04	-1	Kolobe_d_Cgn_144
12595	Black Wildebeest	18984	DCIM0699.JPG	20230924\Cam A1	2023-09-21 20:32:01	8	NA	FALSE	FALSE	Kolobe	dry	FALSE	NA	NA	NA	2023-09-21	20:32:00	2	sp3	4	CamA1	2	feetdrink	2	Connochaetes gnou	Black Wildebeest	Kol_d_04	-1	Kolobe_d_Cgn_144
12596	Black Wildebeest	18983	DCIM0699.JPG	20230924\Cam A1	2023-09-21 20:32:01	8	NA	FALSE	FALSE	Kolobe	dry	FALSE	NA	NA	NA	2023-09-21	20:32:00	2	sp2	4	CamA1	2	standingclose	2	Connochaetes gnou	Black Wildebeest	Kol_d_04	-1	Kolobe_d_Cgn_144
12597	Black Wildebeest	18984	DCIM0699.JPG	20230924\Cam A1	2023-09-21 20:32:01	8	NA	FALSE	FALSE	Kolobe	dry	FALSE	NA	NA	NA	2023-09-21	20:32:00	2	sp3	4	CamA1	2	standingclose	2	Connochaetes gnou	Black Wildebeest	Kol_d_04	-1	Kolobe_d_Cgn_144
12598	Black Wildebeest	18982	DCIM0696.JPG	20230924\Cam A2	2023-09-21 20:32:01	8	NA	FALSE	FALSE	Kolobe	dry	FALSE	NA	NA	NA	2023-09-21	20:32:00	2	sp5	4	CamA2	3	drinking	1.33333333333333	Connochaetes gnou	Black Wildebeest	Kol_d_04	-1	Kolobe_d_Cgn_144
12599	Black Wildebeest	18982	DCIM0696.JPG	20230924\Cam A2	2023-09-21 20:32:01	8	NA	FALSE	FALSE	Kolobe	dry	FALSE	NA	NA	NA	2023-09-21	20:32:00	2	sp5	4	CamA2	3	feetdrink	1.33333333333333	Connochaetes gnou	Black Wildebeest	Kol_d_04	-1	Kolobe_d_Cgn_144
12600	Black Wildebeest	18983	DCIM0699.JPG	20230924\Cam A1	2023-09-21 20:32:01	8	NA	FALSE	FALSE	Kolobe	dry	FALSE	NA	NA	NA	2023-09-21	20:32:00	2	sp2	4	CamA1	2	feetdrink	2	Connochaetes gnou	Black Wildebeest	Kol_d_04	-1	Kolobe_d_Cgn_144
12601	Black Wildebeest	18987	DCIM0700.JPG	20230924\Cam A1	2023-09-21 20:33:01	8	NA	FALSE	FALSE	Kolobe	dry	FALSE	NA	NA	NA	2023-09-21	20:33:00	2	sp3	4	CamA1	1	feetdrink	4	Connochaetes gnou	Black Wildebeest	Kol_d_04	-1	Kolobe_d_Cgn_144
12602	Black Wildebeest	18985	DCIM0697.JPG	20230924\Cam A2	2023-09-21 20:33:01	8	NA	FALSE	FALSE	Kolobe	dry	FALSE	NA	NA	NA	2023-09-21	20:33:00	1	sp1	8	CamA2	3	feetinwater	2.66666666666667	Connochaetes gnou	Black Wildebeest	Kol_d_04	-1	Kolobe_d_Cgn_144
12603	Black Wildebeest	18985	DCIM0697.JPG	20230924\Cam A2	2023-09-21 20:33:01	8	NA	FALSE	FALSE	Kolobe	dry	FALSE	NA	NA	NA	2023-09-21	20:33:00	1	sp1	8	CamA2	3	feetdrink	2.66666666666667	Connochaetes gnou	Black Wildebeest	Kol_d_04	-1	Kolobe_d_Cgn_144
12604	Black Wildebeest	18986	DCIM0700.JPG	20230924\Cam A1	2023-09-21 20:33:01	8	NA	FALSE	FALSE	Kolobe	dry	FALSE	NA	NA	NA	2023-09-21	20:33:00	2	sp2	4	CamA1	1	feetdrink	4	Connochaetes gnou	Black Wildebeest	Kol_d_04	-1	Kolobe_d_Cgn_144
12605	Black Wildebeest	18985	DCIM0697.JPG	20230924\Cam A2	2023-09-21 20:33:01	8	NA	FALSE	FALSE	Kolobe	dry	FALSE	NA	NA	NA	2023-09-21	20:33:00	1	sp1	8	CamA2	3	standingclose	2.66666666666667	Connochaetes gnou	Black Wildebeest	Kol_d_04	-1	Kolobe_d_Cgn_144
12606	Black Wildebeest	18989	DCIM0701.JPG	20230924\Cam A1	2023-09-21 20:34:01	10	NA	FALSE	FALSE	Kolobe	dry	FALSE	NA	NA	NA	2023-09-21	20:34:00	1	sp2	10	CamA1	2	feetinwater	5	Connochaetes gnou	Black Wildebeest	Kol_d_04	-1	Kolobe_d_Cgn_144
12607	Black Wildebeest	18988	DCIM0698.JPG	20230924\Cam A2	2023-09-21 20:34:01	1	NA	FALSE	FALSE	Kolobe	dry	FALSE	NA	NA	NA	2023-09-21	20:34:00	1	sp1	1	CamA2	1	feetdrink	1	Connochaetes gnou	Black Wildebeest	Kol_d_04	-1	Kolobe_d_Cgn_144
12608	Black Wildebeest	18989	DCIM0701.JPG	20230924\Cam A1	2023-09-21 20:34:01	10	NA	FALSE	FALSE	Kolobe	dry	FALSE	NA	NA	NA	2023-09-21	20:34:00	1	sp2	10	CamA1	2	standingclose	5	Connochaetes gnou	Black Wildebeest	Kol_d_04	-1	Kolobe_d_Cgn_144
12609	Black Wildebeest	18992	DCIM0702.JPG	20230924\Cam A1	2023-09-21 20:35:01	6	NA	FALSE	FALSE	Kolobe	dry	FALSE	NA	NA	NA	2023-09-21	20:35:00	2	sp3	3	CamA1	3	standingclose	1	Connochaetes gnou	Black Wildebeest	Kol_d_04	-1	Kolobe_d_Cgn_144
12610	Black Wildebeest	18991	DCIM0702.JPG	20230924\Cam A1	2023-09-21 20:35:01	6	NA	FALSE	FALSE	Kolobe	dry	FALSE	NA	NA	NA	2023-09-21	20:35:00	2	sp2	3	CamA1	3	standingclose	1	Connochaetes gnou	Black Wildebeest	Kol_d_04	-1	Kolobe_d_Cgn_144
12611	Black Wildebeest	18990	DCIM0699.JPG	20230924\Cam A2	2023-09-21 20:35:01	5	NA	FALSE	FALSE	Kolobe	dry	FALSE	NA	NA	NA	2023-09-21	20:35:00	1	sp1	5	CamA2	1	feetdrink	5	Connochaetes gnou	Black Wildebeest	Kol_d_04	-1	Kolobe_d_Cgn_144
12612	Black Wildebeest	18991	DCIM0702.JPG	20230924\Cam A1	2023-09-21 20:35:01	6	NA	FALSE	FALSE	Kolobe	dry	FALSE	NA	NA	NA	2023-09-21	20:35:00	2	sp2	3	CamA1	3	drinking	1	Connochaetes gnou	Black Wildebeest	Kol_d_04	-1	Kolobe_d_Cgn_144
12613	Black Wildebeest	18992	DCIM0702.JPG	20230924\Cam A1	2023-09-21 20:35:01	6	NA	FALSE	FALSE	Kolobe	dry	FALSE	NA	NA	NA	2023-09-21	20:35:00	2	sp3	3	CamA1	3	feetdrink	1	Connochaetes gnou	Black Wildebeest	Kol_d_04	-1	Kolobe_d_Cgn_144
12614	Black Wildebeest	18992	DCIM0702.JPG	20230924\Cam A1	2023-09-21 20:35:01	6	NA	FALSE	FALSE	Kolobe	dry	FALSE	NA	NA	NA	2023-09-21	20:35:00	2	sp3	3	CamA1	3	drinking	1	Connochaetes gnou	Black Wildebeest	Kol_d_04	-1	Kolobe_d_Cgn_144
12615	Black Wildebeest	18991	DCIM0702.JPG	20230924\Cam A1	2023-09-21 20:35:01	6	NA	FALSE	FALSE	Kolobe	dry	FALSE	NA	NA	NA	2023-09-21	20:35:00	2	sp2	3	CamA1	3	feetdrink	1	Connochaetes gnou	Black Wildebeest	Kol_d_04	-1	Kolobe_d_Cgn_144
12616	Black Wildebeest	18994	DCIM0703.JPG	20230924\Cam A1	2023-09-21 20:36:01	6	NA	FALSE	FALSE	Kolobe	dry	FALSE	NA	NA	NA	2023-09-21	20:36:00	2	sp3	3	CamA1	1	standingclose	3	Connochaetes gnou	Black Wildebeest	Kol_d_04	-1	Kolobe_d_Cgn_144
12617	Black Wildebeest	18993	DCIM0703.JPG	20230924\Cam A1	2023-09-21 20:36:01	6	NA	FALSE	FALSE	Kolobe	dry	FALSE	NA	NA	NA	2023-09-21	20:36:00	2	sp2	3	CamA1	1	standingclose	3	Connochaetes gnou	Black Wildebeest	Kol_d_04	-1	Kolobe_d_Cgn_144
12618	Black Wildebeest	19015	DCIM0749.JPG	20230924\Cam A1	2023-09-21 21:22:01	1	NA	FALSE	FALSE	Kolobe	dry	FALSE	NA	NA	NA	2023-09-21	21:22:00	1	sp2	1	CamA1	1	drinking	1	Connochaetes gnou	Black Wildebeest	Kol_d_04	-1	Kolobe_d_Cgn_145
12619	Black Wildebeest	19014	DCIM0746.JPG	20230924\Cam A2	2023-09-21 21:22:01	1	NA	FALSE	FALSE	Kolobe	dry	FALSE	NA	NA	NA	2023-09-21	21:22:00	1	sp1	1	CamA2	1	drinking	1	Connochaetes gnou	Black Wildebeest	Kol_d_04	-1	Kolobe_d_Cgn_145
12620	Black Wildebeest	19019	DCIM0769.JPG	20230924\Cam A2	2023-09-21 21:45:01	1	NA	FALSE	FALSE	Kolobe	dry	FALSE	NA	NA	NA	2023-09-21	21:45:00	1	sp5	1	CamA2	1	standingclose	1	Connochaetes gnou	Black Wildebeest	Kol_d_04	-1	Kolobe_d_Cgn_145
12621	Black Wildebeest	19020	DCIM0770.JPG	20230924\Cam A2	2023-09-21 21:46:01	1	NA	FALSE	FALSE	Kolobe	dry	FALSE	NA	NA	NA	2023-09-21	21:46:00	1	sp5	1	CamA2	1	feetdrink	1	Connochaetes gnou	Black Wildebeest	Kol_d_04	-1	Kolobe_d_Cgn_145
12622	Black Wildebeest	19021	DCIM0771.JPG	20230924\Cam A2	2023-09-21 21:47:01	2	NA	FALSE	FALSE	Kolobe	dry	FALSE	NA	NA	NA	2023-09-21	21:47:00	1	sp5	2	CamA2	1	drinking	2	Connochaetes gnou	Black Wildebeest	Kol_d_04	-1	Kolobe_d_Cgn_145
12623	Black Wildebeest	19022	DCIM0772.JPG	20230924\Cam A2	2023-09-21 21:48:01	1	NA	FALSE	FALSE	Kolobe	dry	FALSE	NA	NA	NA	2023-09-21	21:48:00	1	sp5	1	CamA2	1	standingclose	1	Connochaetes gnou	Black Wildebeest	Kol_d_04	-1	Kolobe_d_Cgn_145
12624	Black Wildebeest	19026	DCIM0777.JPG	20230924\Cam A1	2023-09-21 21:50:01	3	NA	FALSE	TRUE	Kolobe	dry	FALSE	NA	NA	NA	2023-09-21	21:50:00	1	sp2	3	CamA1	1	drinking	3	Connochaetes gnou	Black Wildebeest	Kol_d_04	-1	Kolobe_d_Cgn_145
12625	Black Wildebeest	19027	DCIM0778.JPG	20230924\Cam A1	2023-09-21 21:51:01	3	NA	FALSE	TRUE	Kolobe	dry	FALSE	NA	NA	NA	2023-09-21	21:51:00	1	sp2	3	CamA1	1	drinking	3	Connochaetes gnou	Black Wildebeest	Kol_d_04	-1	Kolobe_d_Cgn_145
12626	Black Wildebeest	19031	DCIM0780.JPG	20230924\Cam A2	2023-09-21 21:56:01	1	NA	FALSE	FALSE	Kolobe	dry	FALSE	NA	NA	NA	2023-09-21	21:56:00	1	sp5	1	CamA2	1	standingclose	1	Connochaetes gnou	Black Wildebeest	Kol_d_04	-1	Kolobe_d_Cgn_145
12627	Black Wildebeest	19032	DCIM0781.JPG	20230924\Cam A2	2023-09-21 21:57:01	1	NA	FALSE	FALSE	Kolobe	dry	FALSE	NA	NA	NA	2023-09-21	21:57:00	1	sp1	1	CamA2	1	standingclose	1	Connochaetes gnou	Black Wildebeest	Kol_d_04	-1	Kolobe_d_Cgn_145
12628	Black Wildebeest	19033	DCIM0786.JPG	20230924\Cam A1	2023-09-21 21:59:01	1	NA	FALSE	FALSE	Kolobe	dry	FALSE	NA	NA	NA	2023-09-21	21:59:00	1	sp2	1	CamA1	1	standingclose	1	Connochaetes gnou	Black Wildebeest	Kol_d_04	-1	Kolobe_d_Cgn_145
12629	Black Wildebeest	19034	DCIM0787.JPG	20230924\Cam A1	2023-09-21 22:00:02	1	NA	FALSE	FALSE	Kolobe	dry	FALSE	NA	NA	NA	2023-09-21	22:00:00	1	sp2	1	CamA1	1	standingclose	1	Connochaetes gnou	Black Wildebeest	Kol_d_04	-1	Kolobe_d_Cgn_145
12630	Black Wildebeest	19035	DCIM0788.JPG	20230924\Cam A1	2023-09-21 22:01:01	1	NA	FALSE	FALSE	Kolobe	dry	FALSE	NA	NA	NA	2023-09-21	22:01:00	1	sp2	1	CamA1	1	standingclose	1	Connochaetes gnou	Black Wildebeest	Kol_d_04	-1	Kolobe_d_Cgn_145
12631	Black Wildebeest	19036	DCIM0789.JPG	20230924\Cam A1	2023-09-21 22:02:01	1	NA	FALSE	FALSE	Kolobe	dry	FALSE	NA	NA	NA	2023-09-21	22:02:00	1	sp2	1	CamA1	1	standingclose	1	Connochaetes gnou	Black Wildebeest	Kol_d_04	-1	Kolobe_d_Cgn_145
12632	Black Wildebeest	19038	DCIM0790.JPG	20230924\Cam A1	2023-09-21 22:03:01	1	NA	FALSE	FALSE	Kolobe	dry	FALSE	NA	NA	NA	2023-09-21	22:03:00	1	sp2	1	CamA1	1	standingclose	1	Connochaetes gnou	Black Wildebeest	Kol_d_04	-1	Kolobe_d_Cgn_145
12633	Black Wildebeest	19083	DCIM0907.JPG	20230924\Cam A2	2023-09-22 00:03:01	1	NA	FALSE	FALSE	Kolobe	dry	FALSE	NA	NA	NA	2023-09-22	00:03:00	1	sp1	1	CamA2	1	feetdrink	1	Connochaetes gnou	Black Wildebeest	Kol_d_04	-1	Kolobe_d_Cgn_146
12634	Black Wildebeest	19084	DCIM0910.JPG	20230924\Cam A1	2023-09-22 00:03:01	1	NA	FALSE	FALSE	Kolobe	dry	FALSE	NA	NA	NA	2023-09-22	00:03:00	1	sp2	1	CamA1	1	standingclose	1	Connochaetes gnou	Black Wildebeest	Kol_d_04	-1	Kolobe_d_Cgn_146
12635	Black Wildebeest	19085	DCIM0908.JPG	20230924\Cam A2	2023-09-22 00:04:01	1	NA	FALSE	FALSE	Kolobe	dry	FALSE	NA	NA	NA	2023-09-22	00:04:00	1	sp1	1	CamA2	1	feetdrink	1	Connochaetes gnou	Black Wildebeest	Kol_d_04	-1	Kolobe_d_Cgn_146
12636	Black Wildebeest	19086	DCIM0911.JPG	20230924\Cam A1	2023-09-22 00:04:01	1	NA	FALSE	FALSE	Kolobe	dry	FALSE	NA	NA	NA	2023-09-22	00:04:00	1	sp2	1	CamA1	2	standingclose	0.5	Connochaetes gnou	Black Wildebeest	Kol_d_04	-1	Kolobe_d_Cgn_146
12637	Black Wildebeest	19086	DCIM0911.JPG	20230924\Cam A1	2023-09-22 00:04:01	1	NA	FALSE	FALSE	Kolobe	dry	FALSE	NA	NA	NA	2023-09-22	00:04:00	1	sp2	1	CamA1	2	drinking	0.5	Connochaetes gnou	Black Wildebeest	Kol_d_04	-1	Kolobe_d_Cgn_146
12638	Black Wildebeest	19088	DCIM0912.JPG	20230924\Cam A1	2023-09-22 00:05:01	4	NA	FALSE	FALSE	Kolobe	dry	FALSE	NA	NA	NA	2023-09-22	00:05:00	1	sp2	4	CamA1	2	standingclose	2	Connochaetes gnou	Black Wildebeest	Kol_d_04	-1	Kolobe_d_Cgn_146
12639	Black Wildebeest	19087	DCIM0909.JPG	20230924\Cam A2	2023-09-22 00:05:01	5	NA	FALSE	FALSE	Kolobe	dry	FALSE	NA	NA	NA	2023-09-22	00:05:00	1	sp1	5	CamA2	1	feetdrink	5	Connochaetes gnou	Black Wildebeest	Kol_d_04	-1	Kolobe_d_Cgn_146
12640	Black Wildebeest	19088	DCIM0912.JPG	20230924\Cam A1	2023-09-22 00:05:01	4	NA	FALSE	FALSE	Kolobe	dry	FALSE	NA	NA	NA	2023-09-22	00:05:00	1	sp2	4	CamA1	2	drinking	2	Connochaetes gnou	Black Wildebeest	Kol_d_04	-1	Kolobe_d_Cgn_146
12641	Black Wildebeest	19090	DCIM0913.JPG	20230924\Cam A1	2023-09-22 00:06:01	7	NA	FALSE	FALSE	Kolobe	dry	FALSE	NA	NA	NA	2023-09-22	00:06:00	2	sp8	3.5	CamA1	2	standingclose	1.75	Connochaetes gnou	Black Wildebeest	Kol_d_04	-1	Kolobe_d_Cgn_146
12642	Black Wildebeest	19089	DCIM0913.JPG	20230924\Cam A1	2023-09-22 00:06:01	7	NA	FALSE	FALSE	Kolobe	dry	FALSE	NA	NA	NA	2023-09-22	00:06:00	2	sp2	3.5	CamA1	2	drinking	1.75	Connochaetes gnou	Black Wildebeest	Kol_d_04	-1	Kolobe_d_Cgn_146
12643	Black Wildebeest	19090	DCIM0913.JPG	20230924\Cam A1	2023-09-22 00:06:01	7	NA	FALSE	FALSE	Kolobe	dry	FALSE	NA	NA	NA	2023-09-22	00:06:00	2	sp8	3.5	CamA1	2	drinking	1.75	Connochaetes gnou	Black Wildebeest	Kol_d_04	-1	Kolobe_d_Cgn_146
12644	Black Wildebeest	19089	DCIM0913.JPG	20230924\Cam A1	2023-09-22 00:06:01	7	NA	FALSE	FALSE	Kolobe	dry	FALSE	NA	NA	NA	2023-09-22	00:06:00	2	sp2	3.5	CamA1	2	standingclose	1.75	Connochaetes gnou	Black Wildebeest	Kol_d_04	-1	Kolobe_d_Cgn_146
12645	Black Wildebeest	19091	DCIM0912.JPG	20230924\Cam A2	2023-09-22 00:08:01	2	NA	FALSE	FALSE	Kolobe	dry	FALSE	NA	NA	NA	2023-09-22	00:08:00	1	sp1	2	CamA2	1	feetdrink	2	Connochaetes gnou	Black Wildebeest	Kol_d_04	-1	Kolobe_d_Cgn_146
12646	Black Wildebeest	19092	DCIM0913.JPG	20230924\Cam A2	2023-09-22 00:09:01	1	NA	FALSE	FALSE	Kolobe	dry	FALSE	NA	NA	NA	2023-09-22	00:09:00	1	sp1	1	CamA2	1	feetdrink	1	Connochaetes gnou	Black Wildebeest	Kol_d_04	-1	Kolobe_d_Cgn_146
12647	Black Wildebeest	19093	DCIM0914.JPG	20230924\Cam A2	2023-09-22 00:10:01	2	NA	FALSE	FALSE	Kolobe	dry	FALSE	NA	NA	NA	2023-09-22	00:10:00	1	sp1	2	CamA2	1	feetdrink	2	Connochaetes gnou	Black Wildebeest	Kol_d_04	-1	Kolobe_d_Cgn_146
12648	Black Wildebeest	19094	DCIM0915.JPG	20230924\Cam A2	2023-09-22 00:11:01	1	NA	FALSE	FALSE	Kolobe	dry	FALSE	NA	NA	NA	2023-09-22	00:11:00	1	sp1	1	CamA2	1	feetdrink	1	Connochaetes gnou	Black Wildebeest	Kol_d_04	-1	Kolobe_d_Cgn_146
12649	Black Wildebeest	19107	DCIM1062.JPG	20230924\Cam A1	2023-09-22 02:35:01	10	NA	FALSE	FALSE	Kolobe	dry	FALSE	NA	NA	NA	2023-09-22	02:35:00	2	sp8	5	CamA1	2	drinking	2.5	Connochaetes gnou	Black Wildebeest	Kol_d_04	-1	Kolobe_d_Cgn_147
12650	Black Wildebeest	19107	DCIM1062.JPG	20230924\Cam A1	2023-09-22 02:35:01	10	NA	FALSE	FALSE	Kolobe	dry	FALSE	NA	NA	NA	2023-09-22	02:35:00	2	sp8	5	CamA1	2	standingclose	2.5	Connochaetes gnou	Black Wildebeest	Kol_d_04	-1	Kolobe_d_Cgn_147
12651	Black Wildebeest	19106	DCIM1062.JPG	20230924\Cam A1	2023-09-22 02:35:01	10	NA	FALSE	FALSE	Kolobe	dry	FALSE	NA	NA	NA	2023-09-22	02:35:00	2	sp2	5	CamA1	2	drinking	2.5	Connochaetes gnou	Black Wildebeest	Kol_d_04	-1	Kolobe_d_Cgn_147
12652	Black Wildebeest	19106	DCIM1062.JPG	20230924\Cam A1	2023-09-22 02:35:01	10	NA	FALSE	FALSE	Kolobe	dry	FALSE	NA	NA	NA	2023-09-22	02:35:00	2	sp2	5	CamA1	2	standingclose	2.5	Connochaetes gnou	Black Wildebeest	Kol_d_04	-1	Kolobe_d_Cgn_147
12653	Black Wildebeest	19108	DCIM1063.JPG	20230924\Cam A1	2023-09-22 02:36:01	10	NA	FALSE	FALSE	Kolobe	dry	FALSE	NA	NA	NA	2023-09-22	02:36:00	2	sp2	5	CamA1	2	standingclose	2.5	Connochaetes gnou	Black Wildebeest	Kol_d_04	-1	Kolobe_d_Cgn_147
12654	Black Wildebeest	19108	DCIM1063.JPG	20230924\Cam A1	2023-09-22 02:36:01	10	NA	FALSE	FALSE	Kolobe	dry	FALSE	NA	NA	NA	2023-09-22	02:36:00	2	sp2	5	CamA1	2	drinking	2.5	Connochaetes gnou	Black Wildebeest	Kol_d_04	-1	Kolobe_d_Cgn_147
12655	Black Wildebeest	19109	DCIM1063.JPG	20230924\Cam A1	2023-09-22 02:36:01	10	NA	FALSE	FALSE	Kolobe	dry	FALSE	NA	NA	NA	2023-09-22	02:36:00	2	sp8	5	CamA1	2	drinking	2.5	Connochaetes gnou	Black Wildebeest	Kol_d_04	-1	Kolobe_d_Cgn_147
12656	Black Wildebeest	19109	DCIM1063.JPG	20230924\Cam A1	2023-09-22 02:36:01	10	NA	FALSE	FALSE	Kolobe	dry	FALSE	NA	NA	NA	2023-09-22	02:36:00	2	sp8	5	CamA1	2	standingclose	2.5	Connochaetes gnou	Black Wildebeest	Kol_d_04	-1	Kolobe_d_Cgn_147
12657	Black Wildebeest	19110	DCIM1064.JPG	20230924\Cam A1	2023-09-22 02:37:01	10	NA	FALSE	FALSE	Kolobe	dry	FALSE	NA	NA	NA	2023-09-22	02:37:00	2	sp2	5	CamA1	2	standingclose	2.5	Connochaetes gnou	Black Wildebeest	Kol_d_04	-1	Kolobe_d_Cgn_147
12658	Black Wildebeest	19111	DCIM1064.JPG	20230924\Cam A1	2023-09-22 02:37:01	10	NA	FALSE	FALSE	Kolobe	dry	FALSE	NA	NA	NA	2023-09-22	02:37:00	2	sp8	5	CamA1	2	drinking	2.5	Connochaetes gnou	Black Wildebeest	Kol_d_04	-1	Kolobe_d_Cgn_147
12659	Black Wildebeest	19110	DCIM1064.JPG	20230924\Cam A1	2023-09-22 02:37:01	10	NA	FALSE	FALSE	Kolobe	dry	FALSE	NA	NA	NA	2023-09-22	02:37:00	2	sp2	5	CamA1	2	drinking	2.5	Connochaetes gnou	Black Wildebeest	Kol_d_04	-1	Kolobe_d_Cgn_147
12660	Black Wildebeest	19111	DCIM1064.JPG	20230924\Cam A1	2023-09-22 02:37:01	10	NA	FALSE	FALSE	Kolobe	dry	FALSE	NA	NA	NA	2023-09-22	02:37:00	2	sp8	5	CamA1	2	standingclose	2.5	Connochaetes gnou	Black Wildebeest	Kol_d_04	-1	Kolobe_d_Cgn_147
12661	Black Wildebeest	19113	DCIM1065.JPG	20230924\Cam A1	2023-09-22 02:38:01	10	NA	FALSE	FALSE	Kolobe	dry	FALSE	NA	NA	NA	2023-09-22	02:38:00	2	sp8	5	CamA1	2	drinking	2.5	Connochaetes gnou	Black Wildebeest	Kol_d_04	-1	Kolobe_d_Cgn_147
12662	Black Wildebeest	19113	DCIM1065.JPG	20230924\Cam A1	2023-09-22 02:38:01	10	NA	FALSE	FALSE	Kolobe	dry	FALSE	NA	NA	NA	2023-09-22	02:38:00	2	sp8	5	CamA1	2	standingclose	2.5	Connochaetes gnou	Black Wildebeest	Kol_d_04	-1	Kolobe_d_Cgn_147
12663	Black Wildebeest	19112	DCIM1065.JPG	20230924\Cam A1	2023-09-22 02:38:01	10	NA	FALSE	FALSE	Kolobe	dry	FALSE	NA	NA	NA	2023-09-22	02:38:00	2	sp2	5	CamA1	2	standingclose	2.5	Connochaetes gnou	Black Wildebeest	Kol_d_04	-1	Kolobe_d_Cgn_147
12664	Black Wildebeest	19112	DCIM1065.JPG	20230924\Cam A1	2023-09-22 02:38:01	10	NA	FALSE	FALSE	Kolobe	dry	FALSE	NA	NA	NA	2023-09-22	02:38:00	2	sp2	5	CamA1	2	drinking	2.5	Connochaetes gnou	Black Wildebeest	Kol_d_04	-1	Kolobe_d_Cgn_147
12665	Black Wildebeest	19132	DCIM1238.JPG	20230924\Cam A2	2023-09-22 05:34:01	7	NA	FALSE	FALSE	Kolobe	dry	FALSE	NA	NA	NA	2023-09-22	05:34:00	1	sp1	7	CamA2	1	feetdrink	7	Connochaetes gnou	Black Wildebeest	Kol_d_04	-1	Kolobe_d_Cgn_148
12666	Black Wildebeest	19133	DCIM1239.JPG	20230924\Cam A2	2023-09-22 05:35:01	7	NA	FALSE	FALSE	Kolobe	dry	FALSE	NA	NA	NA	2023-09-22	05:35:00	1	sp1	7	CamA2	1	feetdrink	7	Connochaetes gnou	Black Wildebeest	Kol_d_04	-1	Kolobe_d_Cgn_148
12667	Black Wildebeest	19134	DCIM1241.JPG	20230924\Cam A2	2023-09-22 05:37:01	5	NA	FALSE	FALSE	Kolobe	dry	FALSE	NA	NA	NA	2023-09-22	05:37:00	1	sp1	5	CamA2	1	feetdrink	5	Connochaetes gnou	Black Wildebeest	Kol_d_04	-1	Kolobe_d_Cgn_148
12668	Black Wildebeest	19135	DCIM1243.JPG	20230924\Cam A2	2023-09-22 05:39:01	1	NA	FALSE	FALSE	Kolobe	dry	FALSE	NA	NA	NA	2023-09-22	05:39:00	1	sp8	1	CamA2	1	feetdrink	1	Connochaetes gnou	Black Wildebeest	Kol_d_04	-1	Kolobe_d_Cgn_148
12669	Black Wildebeest	19136	DCIM1248.JPG	20230924\Cam A2	2023-09-22 05:44:01	3	NA	FALSE	FALSE	Kolobe	dry	FALSE	NA	NA	NA	2023-09-22	05:44:00	1	sp1	3	CamA2	2	standingclose	1.5	Connochaetes gnou	Black Wildebeest	Kol_d_04	-1	Kolobe_d_Cgn_148
12670	Black Wildebeest	19136	DCIM1248.JPG	20230924\Cam A2	2023-09-22 05:44:01	3	NA	FALSE	FALSE	Kolobe	dry	FALSE	NA	NA	NA	2023-09-22	05:44:00	1	sp1	3	CamA2	2	feetdrink	1.5	Connochaetes gnou	Black Wildebeest	Kol_d_04	-1	Kolobe_d_Cgn_148
12671	Black Wildebeest	19137	DCIM1252.JPG	20230924\Cam A2	2023-09-22 05:48:01	7	NA	FALSE	FALSE	Kolobe	dry	FALSE	NA	NA	NA	2023-09-22	05:48:00	1	sp8	7	CamA2	1	feetdrink	7	Connochaetes gnou	Black Wildebeest	Kol_d_04	-1	Kolobe_d_Cgn_148
12672	Black Wildebeest	19138	DCIM1253.JPG	20230924\Cam A2	2023-09-22 05:49:01	3	NA	FALSE	FALSE	Kolobe	dry	FALSE	NA	NA	NA	2023-09-22	05:49:00	1	sp1	3	CamA2	2	feetdrink	1.5	Connochaetes gnou	Black Wildebeest	Kol_d_04	-1	Kolobe_d_Cgn_148
12673	Black Wildebeest	19138	DCIM1253.JPG	20230924\Cam A2	2023-09-22 05:49:01	3	NA	FALSE	FALSE	Kolobe	dry	FALSE	NA	NA	NA	2023-09-22	05:49:00	1	sp1	3	CamA2	2	standingclose	1.5	Connochaetes gnou	Black Wildebeest	Kol_d_04	-1	Kolobe_d_Cgn_148
12674	Black Wildebeest	19139	DCIM1254.JPG	20230924\Cam A2	2023-09-22 05:50:01	2	NA	FALSE	FALSE	Kolobe	dry	FALSE	NA	NA	NA	2023-09-22	05:50:00	1	sp8	2	CamA2	2	drinking	1	Connochaetes gnou	Black Wildebeest	Kol_d_04	-1	Kolobe_d_Cgn_148
12675	Black Wildebeest	19139	DCIM1254.JPG	20230924\Cam A2	2023-09-22 05:50:01	2	NA	FALSE	FALSE	Kolobe	dry	FALSE	NA	NA	NA	2023-09-22	05:50:00	1	sp8	2	CamA2	2	feetdrink	1	Connochaetes gnou	Black Wildebeest	Kol_d_04	-1	Kolobe_d_Cgn_148
12676	Black Wildebeest	19141	DCIM1255.JPG	20230924\Cam A2	2023-09-22 05:51:01	7	NA	FALSE	FALSE	Kolobe	dry	FALSE	NA	NA	NA	2023-09-22	05:51:00	2	sp7	3.5	CamA2	1	feetdrink	3.5	Connochaetes gnou	Black Wildebeest	Kol_d_04	-1	Kolobe_d_Cgn_148
12677	Black Wildebeest	19140	DCIM1255.JPG	20230924\Cam A2	2023-09-22 05:51:01	7	NA	FALSE	FALSE	Kolobe	dry	FALSE	NA	NA	NA	2023-09-22	05:51:00	2	sp6	3.5	CamA2	1	feetdrink	3.5	Connochaetes gnou	Black Wildebeest	Kol_d_04	-1	Kolobe_d_Cgn_148
12678	Black Wildebeest	19143	DCIM1256.JPG	20230924\Cam A2	2023-09-22 05:52:01	7	NA	FALSE	FALSE	Kolobe	dry	FALSE	NA	NA	NA	2023-09-22	05:52:00	2	sp8	3.5	CamA2	3	feetinwater	1.16666666666667	Connochaetes gnou	Black Wildebeest	Kol_d_04	-1	Kolobe_d_Cgn_148
12679	Black Wildebeest	19143	DCIM1256.JPG	20230924\Cam A2	2023-09-22 05:52:01	7	NA	FALSE	FALSE	Kolobe	dry	FALSE	NA	NA	NA	2023-09-22	05:52:00	2	sp8	3.5	CamA2	3	drinking	1.16666666666667	Connochaetes gnou	Black Wildebeest	Kol_d_04	-1	Kolobe_d_Cgn_148
12680	Black Wildebeest	19142	DCIM1256.JPG	20230924\Cam A2	2023-09-22 05:52:01	7	NA	FALSE	FALSE	Kolobe	dry	FALSE	NA	NA	NA	2023-09-22	05:52:00	2	sp1	3.5	CamA2	3	feetdrink	1.16666666666667	Connochaetes gnou	Black Wildebeest	Kol_d_04	-1	Kolobe_d_Cgn_148
12681	Black Wildebeest	19142	DCIM1256.JPG	20230924\Cam A2	2023-09-22 05:52:01	7	NA	FALSE	FALSE	Kolobe	dry	FALSE	NA	NA	NA	2023-09-22	05:52:00	2	sp1	3.5	CamA2	3	feetinwater	1.16666666666667	Connochaetes gnou	Black Wildebeest	Kol_d_04	-1	Kolobe_d_Cgn_148
12682	Black Wildebeest	19142	DCIM1256.JPG	20230924\Cam A2	2023-09-22 05:52:01	7	NA	FALSE	FALSE	Kolobe	dry	FALSE	NA	NA	NA	2023-09-22	05:52:00	2	sp1	3.5	CamA2	3	drinking	1.16666666666667	Connochaetes gnou	Black Wildebeest	Kol_d_04	-1	Kolobe_d_Cgn_148
12683	Black Wildebeest	19143	DCIM1256.JPG	20230924\Cam A2	2023-09-22 05:52:01	7	NA	FALSE	FALSE	Kolobe	dry	FALSE	NA	NA	NA	2023-09-22	05:52:00	2	sp8	3.5	CamA2	3	feetdrink	1.16666666666667	Connochaetes gnou	Black Wildebeest	Kol_d_04	-1	Kolobe_d_Cgn_148
12684	Black Wildebeest	19145	DCIM1257.JPG	20230924\Cam A2	2023-09-22 05:53:01	10	NA	FALSE	FALSE	Kolobe	dry	FALSE	NA	NA	NA	2023-09-22	05:53:00	2	sp8	5	CamA2	3	feetinwater	1.66666666666667	Connochaetes gnou	Black Wildebeest	Kol_d_04	-1	Kolobe_d_Cgn_148
12685	Black Wildebeest	19145	DCIM1257.JPG	20230924\Cam A2	2023-09-22 05:53:01	10	NA	FALSE	FALSE	Kolobe	dry	FALSE	NA	NA	NA	2023-09-22	05:53:00	2	sp8	5	CamA2	3	feetdrink	1.66666666666667	Connochaetes gnou	Black Wildebeest	Kol_d_04	-1	Kolobe_d_Cgn_148
12686	Black Wildebeest	19144	DCIM1257.JPG	20230924\Cam A2	2023-09-22 05:53:01	10	NA	FALSE	FALSE	Kolobe	dry	FALSE	NA	NA	NA	2023-09-22	05:53:00	2	sp1	5	CamA2	3	feetdrink	1.66666666666667	Connochaetes gnou	Black Wildebeest	Kol_d_04	-1	Kolobe_d_Cgn_148
12687	Black Wildebeest	19145	DCIM1257.JPG	20230924\Cam A2	2023-09-22 05:53:01	10	NA	FALSE	FALSE	Kolobe	dry	FALSE	NA	NA	NA	2023-09-22	05:53:00	2	sp8	5	CamA2	3	drinking	1.66666666666667	Connochaetes gnou	Black Wildebeest	Kol_d_04	-1	Kolobe_d_Cgn_148
12688	Black Wildebeest	19144	DCIM1257.JPG	20230924\Cam A2	2023-09-22 05:53:01	10	NA	FALSE	FALSE	Kolobe	dry	FALSE	NA	NA	NA	2023-09-22	05:53:00	2	sp1	5	CamA2	3	feetinwater	1.66666666666667	Connochaetes gnou	Black Wildebeest	Kol_d_04	-1	Kolobe_d_Cgn_148
12689	Black Wildebeest	19144	DCIM1257.JPG	20230924\Cam A2	2023-09-22 05:53:01	10	NA	FALSE	FALSE	Kolobe	dry	FALSE	NA	NA	NA	2023-09-22	05:53:00	2	sp1	5	CamA2	3	drinking	1.66666666666667	Connochaetes gnou	Black Wildebeest	Kol_d_04	-1	Kolobe_d_Cgn_148
12690	Black Wildebeest	19148	DCIM1258.JPG	20230924\Cam A2	2023-09-22 05:54:01	7	NA	FALSE	FALSE	Kolobe	dry	FALSE	NA	NA	NA	2023-09-22	05:54:00	3	sp8	2.33333333333333	CamA2	1	feetdrink	2.33333333333333	Connochaetes gnou	Black Wildebeest	Kol_d_04	-1	Kolobe_d_Cgn_148
12691	Black Wildebeest	19147	DCIM1258.JPG	20230924\Cam A2	2023-09-22 05:54:01	7	NA	FALSE	FALSE	Kolobe	dry	FALSE	NA	NA	NA	2023-09-22	05:54:00	3	sp7	2.33333333333333	CamA2	1	feetdrink	2.33333333333333	Connochaetes gnou	Black Wildebeest	Kol_d_04	-1	Kolobe_d_Cgn_148
12692	Black Wildebeest	19146	DCIM1258.JPG	20230924\Cam A2	2023-09-22 05:54:01	7	NA	FALSE	FALSE	Kolobe	dry	FALSE	NA	NA	NA	2023-09-22	05:54:00	3	sp1	2.33333333333333	CamA2	1	feetdrink	2.33333333333333	Connochaetes gnou	Black Wildebeest	Kol_d_04	-1	Kolobe_d_Cgn_148
12693	Black Wildebeest	19149	DCIM1259.JPG	20230924\Cam A2	2023-09-22 05:55:01	3	NA	FALSE	FALSE	Kolobe	dry	FALSE	NA	NA	NA	2023-09-22	05:55:00	1	sp1	3	CamA2	1	feetdrink	3	Connochaetes gnou	Black Wildebeest	Kol_d_04	-1	Kolobe_d_Cgn_148
12694	Black Wildebeest	19150	DCIM1260.JPG	20230924\Cam A2	2023-09-22 05:56:01	3	NA	FALSE	FALSE	Kolobe	dry	FALSE	NA	NA	NA	2023-09-22	05:56:00	1	sp1	3	CamA2	1	standingclose	3	Connochaetes gnou	Black Wildebeest	Kol_d_04	-1	Kolobe_d_Cgn_148
12695	Black Wildebeest	19151	DCIM1261.JPG	20230924\Cam A2	2023-09-22 05:57:01	1	NA	FALSE	FALSE	Kolobe	dry	FALSE	NA	NA	NA	2023-09-22	05:57:00	1	sp1	1	CamA2	1	standingclose	1	Connochaetes gnou	Black Wildebeest	Kol_d_04	-1	Kolobe_d_Cgn_148
12696	Black Wildebeest	19170	DCIM1279.JPG	20230924\Cam A2	2023-09-22 06:15:01	1	NA	FALSE	FALSE	Kolobe	dry	FALSE	NA	NA	NA	2023-09-22	06:15:00	1	sp5	1	CamA2	1	standingclose	1	Connochaetes gnou	Black Wildebeest	Kol_d_04	-1	Kolobe_d_Cgn_148
12697	Black Wildebeest	19171	DCIM1280.JPG	20230924\Cam A2	2023-09-22 06:16:01	1	NA	FALSE	FALSE	Kolobe	dry	FALSE	NA	NA	NA	2023-09-22	06:16:00	1	sp5	1	CamA2	1	drinking	1	Connochaetes gnou	Black Wildebeest	Kol_d_04	-1	Kolobe_d_Cgn_148
12698	Black Wildebeest	19172	DCIM1281.JPG	20230924\Cam A2	2023-09-22 06:17:01	1	NA	FALSE	FALSE	Kolobe	dry	FALSE	NA	NA	NA	2023-09-22	06:17:00	1	sp5	1	CamA2	1	drinking	1	Connochaetes gnou	Black Wildebeest	Kol_d_04	-1	Kolobe_d_Cgn_148
12699	Black Wildebeest	19175	DCIM1282.JPG	20230924\Cam A2	2023-09-22 06:18:01	1	NA	FALSE	FALSE	Kolobe	dry	FALSE	NA	NA	NA	2023-09-22	06:18:00	1	sp4	1	CamA2	1	standingclose	1	Connochaetes gnou	Black Wildebeest	Kol_d_04	-1	Kolobe_d_Cgn_148
12700	Black Wildebeest	19176	DCIM1283.JPG	20230924\Cam A2	2023-09-22 06:19:01	1	NA	FALSE	FALSE	Kolobe	dry	FALSE	NA	NA	NA	2023-09-22	06:19:00	1	sp4	1	CamA2	1	drinking	1	Connochaetes gnou	Black Wildebeest	Kol_d_04	-1	Kolobe_d_Cgn_148
12701	Black Wildebeest	19177	DCIM1284.JPG	20230924\Cam A2	2023-09-22 06:20:01	1	NA	FALSE	FALSE	Kolobe	dry	FALSE	NA	NA	NA	2023-09-22	06:20:00	1	sp4	1	CamA2	1	drinking	1	Connochaetes gnou	Black Wildebeest	Kol_d_04	-1	Kolobe_d_Cgn_148
12702	Black Wildebeest	19182	DCIM1299.JPG	20230924\Cam A2	2023-09-22 06:35:01	1	NA	FALSE	FALSE	Kolobe	dry	FALSE	NA	NA	NA	2023-09-22	06:35:00	1	sp1	1	CamA2	1	standingclose	1	Connochaetes gnou	Black Wildebeest	Kol_d_04	-1	Kolobe_d_Cgn_148
12703	Black Wildebeest	19183	DCIM1301.JPG	20230924\Cam A2	2023-09-22 06:37:01	5	NA	FALSE	FALSE	Kolobe	dry	FALSE	NA	NA	NA	2023-09-22	06:37:00	1	sp1	5	CamA2	2	feetdrink	2.5	Connochaetes gnou	Black Wildebeest	Kol_d_04	-1	Kolobe_d_Cgn_148
12704	Black Wildebeest	19183	DCIM1301.JPG	20230924\Cam A2	2023-09-22 06:37:01	5	NA	FALSE	FALSE	Kolobe	dry	FALSE	NA	NA	NA	2023-09-22	06:37:00	1	sp1	5	CamA2	2	drinking	2.5	Connochaetes gnou	Black Wildebeest	Kol_d_04	-1	Kolobe_d_Cgn_148
12705	Black Wildebeest	19184	DCIM1303.JPG	20230924\Cam A2	2023-09-22 06:39:01	3	NA	FALSE	FALSE	Kolobe	dry	FALSE	NA	NA	NA	2023-09-22	06:39:00	2	sp6	1.5	CamA2	2	feetdrink	0.75	Connochaetes gnou	Black Wildebeest	Kol_d_04	-1	Kolobe_d_Cgn_148
12706	Black Wildebeest	19184	DCIM1303.JPG	20230924\Cam A2	2023-09-22 06:39:01	3	NA	FALSE	FALSE	Kolobe	dry	FALSE	NA	NA	NA	2023-09-22	06:39:00	2	sp6	1.5	CamA2	2	drinking	0.75	Connochaetes gnou	Black Wildebeest	Kol_d_04	-1	Kolobe_d_Cgn_148
12707	Black Wildebeest	19185	DCIM1303.JPG	20230924\Cam A2	2023-09-22 06:39:01	3	NA	FALSE	FALSE	Kolobe	dry	FALSE	NA	NA	NA	2023-09-22	06:39:00	2	sp7	1.5	CamA2	2	feetdrink	0.75	Connochaetes gnou	Black Wildebeest	Kol_d_04	-1	Kolobe_d_Cgn_148
12708	Black Wildebeest	19185	DCIM1303.JPG	20230924\Cam A2	2023-09-22 06:39:01	3	NA	FALSE	FALSE	Kolobe	dry	FALSE	NA	NA	NA	2023-09-22	06:39:00	2	sp7	1.5	CamA2	2	drinking	0.75	Connochaetes gnou	Black Wildebeest	Kol_d_04	-1	Kolobe_d_Cgn_148
12709	Black Wildebeest	19188	DCIM1307.JPG	20230924\Cam A2	2023-09-22 06:43:01	1	NA	FALSE	FALSE	Kolobe	dry	FALSE	NA	NA	NA	2023-09-22	06:43:00	1	sp6	1	CamA2	1	feetdrink	1	Connochaetes gnou	Black Wildebeest	Kol_d_04	-1	Kolobe_d_Cgn_148
12710	Black Wildebeest	19190	DCIM1308.JPG	20230924\Cam A2	2023-09-22 06:44:01	5	NA	FALSE	FALSE	Kolobe	dry	FALSE	NA	NA	NA	2023-09-22	06:44:00	3	sp6	1.66666666666667	CamA2	1	feetdrink	1.66666666666667	Connochaetes gnou	Black Wildebeest	Kol_d_04	-1	Kolobe_d_Cgn_148
12711	Black Wildebeest	19191	DCIM1308.JPG	20230924\Cam A2	2023-09-22 06:44:01	5	NA	FALSE	FALSE	Kolobe	dry	FALSE	NA	NA	NA	2023-09-22	06:44:00	3	sp7	1.66666666666667	CamA2	1	feetdrink	1.66666666666667	Connochaetes gnou	Black Wildebeest	Kol_d_04	-1	Kolobe_d_Cgn_148
12712	Black Wildebeest	19189	DCIM1308.JPG	20230924\Cam A2	2023-09-22 06:44:01	5	NA	FALSE	FALSE	Kolobe	dry	FALSE	NA	NA	NA	2023-09-22	06:44:00	3	sp5	1.66666666666667	CamA2	1	feetdrink	1.66666666666667	Connochaetes gnou	Black Wildebeest	Kol_d_04	-1	Kolobe_d_Cgn_148
12713	Black Wildebeest	19197	DCIM1316.JPG	20230924\Cam A2	2023-09-22 06:52:01	3	NA	FALSE	FALSE	Kolobe	dry	FALSE	NA	NA	NA	2023-09-22	06:52:00	1	sp1	3	CamA2	1	feetdrink	3	Connochaetes gnou	Black Wildebeest	Kol_d_04	-1	Kolobe_d_Cgn_148
12714	Black Wildebeest	19198	DCIM1317.JPG	20230924\Cam A2	2023-09-22 06:53:01	8	NA	FALSE	FALSE	Kolobe	dry	FALSE	NA	NA	NA	2023-09-22	06:53:00	2	sp1	4	CamA2	2	feetinwater	2	Connochaetes gnou	Black Wildebeest	Kol_d_04	-1	Kolobe_d_Cgn_148
12715	Black Wildebeest	19199	DCIM1317.JPG	20230924\Cam A2	2023-09-22 06:53:01	8	NA	FALSE	FALSE	Kolobe	dry	FALSE	NA	NA	NA	2023-09-22	06:53:00	2	sp5	4	CamA2	2	feetinwater	2	Connochaetes gnou	Black Wildebeest	Kol_d_04	-1	Kolobe_d_Cgn_148
12716	Black Wildebeest	19199	DCIM1317.JPG	20230924\Cam A2	2023-09-22 06:53:01	8	NA	FALSE	FALSE	Kolobe	dry	FALSE	NA	NA	NA	2023-09-22	06:53:00	2	sp5	4	CamA2	2	feetdrink	2	Connochaetes gnou	Black Wildebeest	Kol_d_04	-1	Kolobe_d_Cgn_148
12717	Black Wildebeest	19198	DCIM1317.JPG	20230924\Cam A2	2023-09-22 06:53:01	8	NA	FALSE	FALSE	Kolobe	dry	FALSE	NA	NA	NA	2023-09-22	06:53:00	2	sp1	4	CamA2	2	feetdrink	2	Connochaetes gnou	Black Wildebeest	Kol_d_04	-1	Kolobe_d_Cgn_148
12718	Black Wildebeest	19201	DCIM1318.JPG	20230924\Cam A2	2023-09-22 06:54:01	8	NA	FALSE	FALSE	Kolobe	dry	FALSE	NA	NA	NA	2023-09-22	06:54:00	3	sp4	2.66666666666667	CamA2	2	feetinwater	1.33333333333334	Connochaetes gnou	Black Wildebeest	Kol_d_04	-1	Kolobe_d_Cgn_148
12719	Black Wildebeest	19202	DCIM1318.JPG	20230924\Cam A2	2023-09-22 06:54:01	8	NA	FALSE	FALSE	Kolobe	dry	FALSE	NA	NA	NA	2023-09-22	06:54:00	3	sp5	2.66666666666667	CamA2	2	feetdrink	1.33333333333334	Connochaetes gnou	Black Wildebeest	Kol_d_04	-1	Kolobe_d_Cgn_148
12720	Black Wildebeest	19201	DCIM1318.JPG	20230924\Cam A2	2023-09-22 06:54:01	8	NA	FALSE	FALSE	Kolobe	dry	FALSE	NA	NA	NA	2023-09-22	06:54:00	3	sp4	2.66666666666667	CamA2	2	feetdrink	1.33333333333334	Connochaetes gnou	Black Wildebeest	Kol_d_04	-1	Kolobe_d_Cgn_148
12721	Black Wildebeest	19200	DCIM1318.JPG	20230924\Cam A2	2023-09-22 06:54:01	8	NA	FALSE	FALSE	Kolobe	dry	FALSE	NA	NA	NA	2023-09-22	06:54:00	3	sp1	2.66666666666667	CamA2	2	feetinwater	1.33333333333334	Connochaetes gnou	Black Wildebeest	Kol_d_04	-1	Kolobe_d_Cgn_148
12722	Black Wildebeest	19200	DCIM1318.JPG	20230924\Cam A2	2023-09-22 06:54:01	8	NA	FALSE	FALSE	Kolobe	dry	FALSE	NA	NA	NA	2023-09-22	06:54:00	3	sp1	2.66666666666667	CamA2	2	feetdrink	1.33333333333334	Connochaetes gnou	Black Wildebeest	Kol_d_04	-1	Kolobe_d_Cgn_148
12723	Black Wildebeest	19202	DCIM1318.JPG	20230924\Cam A2	2023-09-22 06:54:01	8	NA	FALSE	FALSE	Kolobe	dry	FALSE	NA	NA	NA	2023-09-22	06:54:00	3	sp5	2.66666666666667	CamA2	2	feetinwater	1.33333333333334	Connochaetes gnou	Black Wildebeest	Kol_d_04	-1	Kolobe_d_Cgn_148
12724	Black Wildebeest	19205	DCIM1319.JPG	20230924\Cam A2	2023-09-22 06:55:01	8	NA	FALSE	FALSE	Kolobe	dry	FALSE	NA	NA	NA	2023-09-22	06:55:00	3	sp6	2.66666666666667	CamA2	3	feetinwater	0.88888888888889	Connochaetes gnou	Black Wildebeest	Kol_d_04	-1	Kolobe_d_Cgn_148
12725	Black Wildebeest	19203	DCIM1319.JPG	20230924\Cam A2	2023-09-22 06:55:01	8	NA	FALSE	FALSE	Kolobe	dry	FALSE	NA	NA	NA	2023-09-22	06:55:00	3	sp1	2.66666666666667	CamA2	3	feetdrink	0.88888888888889	Connochaetes gnou	Black Wildebeest	Kol_d_04	-1	Kolobe_d_Cgn_148
12726	Black Wildebeest	19204	DCIM1319.JPG	20230924\Cam A2	2023-09-22 06:55:01	8	NA	FALSE	FALSE	Kolobe	dry	FALSE	NA	NA	NA	2023-09-22	06:55:00	3	sp5	2.66666666666667	CamA2	3	standingclose	0.88888888888889	Connochaetes gnou	Black Wildebeest	Kol_d_04	-1	Kolobe_d_Cgn_148
12727	Black Wildebeest	19204	DCIM1319.JPG	20230924\Cam A2	2023-09-22 06:55:01	8	NA	FALSE	FALSE	Kolobe	dry	FALSE	NA	NA	NA	2023-09-22	06:55:00	3	sp5	2.66666666666667	CamA2	3	feetdrink	0.88888888888889	Connochaetes gnou	Black Wildebeest	Kol_d_04	-1	Kolobe_d_Cgn_148
12728	Black Wildebeest	19205	DCIM1319.JPG	20230924\Cam A2	2023-09-22 06:55:01	8	NA	FALSE	FALSE	Kolobe	dry	FALSE	NA	NA	NA	2023-09-22	06:55:00	3	sp6	2.66666666666667	CamA2	3	feetdrink	0.88888888888889	Connochaetes gnou	Black Wildebeest	Kol_d_04	-1	Kolobe_d_Cgn_148
12729	Black Wildebeest	19205	DCIM1319.JPG	20230924\Cam A2	2023-09-22 06:55:01	8	NA	FALSE	FALSE	Kolobe	dry	FALSE	NA	NA	NA	2023-09-22	06:55:00	3	sp6	2.66666666666667	CamA2	3	standingclose	0.88888888888889	Connochaetes gnou	Black Wildebeest	Kol_d_04	-1	Kolobe_d_Cgn_148
12730	Black Wildebeest	19204	DCIM1319.JPG	20230924\Cam A2	2023-09-22 06:55:01	8	NA	FALSE	FALSE	Kolobe	dry	FALSE	NA	NA	NA	2023-09-22	06:55:00	3	sp5	2.66666666666667	CamA2	3	feetinwater	0.88888888888889	Connochaetes gnou	Black Wildebeest	Kol_d_04	-1	Kolobe_d_Cgn_148
12731	Black Wildebeest	19203	DCIM1319.JPG	20230924\Cam A2	2023-09-22 06:55:01	8	NA	FALSE	FALSE	Kolobe	dry	FALSE	NA	NA	NA	2023-09-22	06:55:00	3	sp1	2.66666666666667	CamA2	3	standingclose	0.88888888888889	Connochaetes gnou	Black Wildebeest	Kol_d_04	-1	Kolobe_d_Cgn_148
12732	Black Wildebeest	19203	DCIM1319.JPG	20230924\Cam A2	2023-09-22 06:55:01	8	NA	FALSE	FALSE	Kolobe	dry	FALSE	NA	NA	NA	2023-09-22	06:55:00	3	sp1	2.66666666666667	CamA2	3	feetinwater	0.88888888888889	Connochaetes gnou	Black Wildebeest	Kol_d_04	-1	Kolobe_d_Cgn_148
12733	Black Wildebeest	19226	DCIM1329.JPG	20230924\Cam A2	2023-09-22 07:05:01	1	NA	FALSE	FALSE	Kolobe	dry	FALSE	NA	NA	NA	2023-09-22	07:05:00	1	sp7	1	CamA2	1	drinking	1	Connochaetes gnou	Black Wildebeest	Kol_d_04	-1	Kolobe_d_Cgn_148
12734	Black Wildebeest	19249	DCIM1340.JPG	20230924\Cam A2	2023-09-22 07:16:01	1	NA	FALSE	FALSE	Kolobe	dry	FALSE	NA	NA	NA	2023-09-22	07:16:00	1	sp1	1	CamA2	1	standingclose	1	Connochaetes gnou	Black Wildebeest	Kol_d_04	-1	Kolobe_d_Cgn_148
12735	Black Wildebeest	19253	DCIM1341.JPG	20230924\Cam A2	2023-09-22 07:17:01	3	NA	FALSE	FALSE	Kolobe	dry	FALSE	NA	NA	NA	2023-09-22	07:17:00	1	sp1	3	CamA2	1	feetdrink	3	Connochaetes gnou	Black Wildebeest	Kol_d_04	-1	Kolobe_d_Cgn_148
12736	Black Wildebeest	19257	DCIM1342.JPG	20230924\Cam A2	2023-09-22 07:18:01	3	NA	FALSE	FALSE	Kolobe	dry	FALSE	NA	NA	NA	2023-09-22	07:18:00	1	sp1	3	CamA2	1	feetdrink	3	Connochaetes gnou	Black Wildebeest	Kol_d_04	-1	Kolobe_d_Cgn_148
12737	Black Wildebeest	19260	DCIM1343.JPG	20230924\Cam A2	2023-09-22 07:19:01	2	NA	FALSE	FALSE	Kolobe	dry	FALSE	NA	NA	NA	2023-09-22	07:19:00	1	sp1	2	CamA2	1	feetdrink	2	Connochaetes gnou	Black Wildebeest	Kol_d_04	-1	Kolobe_d_Cgn_148
12738	Black Wildebeest	19268	DCIM1347.JPG	20230924\Cam A2	2023-09-22 07:23:01	1	NA	FALSE	FALSE	Kolobe	dry	FALSE	NA	NA	NA	2023-09-22	07:23:00	1	sp5	1	CamA2	1	drinking	1	Connochaetes gnou	Black Wildebeest	Kol_d_04	-1	Kolobe_d_Cgn_148
12739	Black Wildebeest	19269	DCIM1348.JPG	20230924\Cam A2	2023-09-22 07:24:01	2	NA	FALSE	FALSE	Kolobe	dry	FALSE	NA	NA	NA	2023-09-22	07:24:00	1	sp5	2	CamA2	1	standingclose	2	Connochaetes gnou	Black Wildebeest	Kol_d_04	-1	Kolobe_d_Cgn_148
12740	Black Wildebeest	19418	DCIM1616.JPG	20230924\Cam A2	2023-09-22 11:54:01	1	NA	FALSE	FALSE	Kolobe	dry	FALSE	NA	NA	NA	2023-09-22	11:54:00	1	sp1	1	CamA2	1	standingclose	1	Connochaetes gnou	Black Wildebeest	Kol_d_04	-1	Kolobe_d_Cgn_149
12741	Black Wildebeest	19419	DCIM1617.JPG	20230924\Cam A2	2023-09-22 11:55:01	1	NA	FALSE	FALSE	Kolobe	dry	FALSE	NA	NA	NA	2023-09-22	11:55:00	1	sp1	1	CamA2	1	drinking	1	Connochaetes gnou	Black Wildebeest	Kol_d_04	-1	Kolobe_d_Cgn_149
12742	Black Wildebeest	19420	DCIM1618.JPG	20230924\Cam A2	2023-09-22 11:56:01	1	NA	FALSE	FALSE	Kolobe	dry	FALSE	NA	NA	NA	2023-09-22	11:56:00	1	sp1	1	CamA2	1	standingclose	1	Connochaetes gnou	Black Wildebeest	Kol_d_04	-1	Kolobe_d_Cgn_149
12743	Black Wildebeest	19439	DCIM1692.JPG	20230924\Cam A2	2023-09-22 13:10:01	1	NA	FALSE	FALSE	Kolobe	dry	FALSE	NA	NA	NA	2023-09-22	13:10:00	1	sp1	1	CamA2	2	feetinwater	0.5	Connochaetes gnou	Black Wildebeest	Kol_d_04	-1	Kolobe_d_Cgn_150
12744	Black Wildebeest	19439	DCIM1692.JPG	20230924\Cam A2	2023-09-22 13:10:01	1	NA	FALSE	FALSE	Kolobe	dry	FALSE	NA	NA	NA	2023-09-22	13:10:00	1	sp1	1	CamA2	2	feetdrink	0.5	Connochaetes gnou	Black Wildebeest	Kol_d_04	-1	Kolobe_d_Cgn_150
12745	Black Wildebeest	19613	DCIM2023.JPG	20230924\Cam A2	2023-09-22 18:41:01	2	NA	FALSE	FALSE	Kolobe	dry	FALSE	NA	NA	NA	2023-09-22	18:41:00	1	sp4	2	CamA2	1	drinking	2	Connochaetes gnou	Black Wildebeest	Kol_d_04	-1	Kolobe_d_Cgn_151
12746	Black Wildebeest	19614	DCIM2024.JPG	20230924\Cam A2	2023-09-22 18:42:01	8	NA	FALSE	FALSE	Kolobe	dry	FALSE	NA	NA	NA	2023-09-22	18:42:00	1	sp4	8	CamA2	1	feetdrink	8	Connochaetes gnou	Black Wildebeest	Kol_d_04	-1	Kolobe_d_Cgn_151
12747	Black Wildebeest	19615	DCIM2025.JPG	20230924\Cam A2	2023-09-22 18:43:01	8	NA	FALSE	FALSE	Kolobe	dry	FALSE	NA	NA	NA	2023-09-22	18:43:00	1	sp4	8	CamA2	1	feetdrink	8	Connochaetes gnou	Black Wildebeest	Kol_d_04	-1	Kolobe_d_Cgn_151
12748	Black Wildebeest	19616	DCIM2026.JPG	20230924\Cam A2	2023-09-22 18:44:01	5	NA	FALSE	FALSE	Kolobe	dry	FALSE	NA	NA	NA	2023-09-22	18:44:00	1	sp4	5	CamA2	1	standingclose	5	Connochaetes gnou	Black Wildebeest	Kol_d_04	-1	Kolobe_d_Cgn_151
12749	Black Wildebeest	19617	DCIM2027.JPG	20230924\Cam A2	2023-09-22 18:45:01	2	NA	FALSE	FALSE	Kolobe	dry	FALSE	NA	NA	NA	2023-09-22	18:45:00	1	sp4	2	CamA2	1	drinking	2	Connochaetes gnou	Black Wildebeest	Kol_d_04	-1	Kolobe_d_Cgn_151
12750	Black Wildebeest	19618	DCIM2028.JPG	20230924\Cam A2	2023-09-22 18:46:02	6	NA	FALSE	FALSE	Kolobe	dry	FALSE	NA	NA	NA	2023-09-22	18:46:00	2	sp4	3	CamA2	2	drinking	1.5	Connochaetes gnou	Black Wildebeest	Kol_d_04	-1	Kolobe_d_Cgn_151
12751	Black Wildebeest	19619	DCIM2028.JPG	20230924\Cam A2	2023-09-22 18:46:02	6	NA	FALSE	FALSE	Kolobe	dry	FALSE	NA	NA	NA	2023-09-22	18:46:00	2	sp5	3	CamA2	2	drinking	1.5	Connochaetes gnou	Black Wildebeest	Kol_d_04	-1	Kolobe_d_Cgn_151
12752	Black Wildebeest	19618	DCIM2028.JPG	20230924\Cam A2	2023-09-22 18:46:02	6	NA	FALSE	FALSE	Kolobe	dry	FALSE	NA	NA	NA	2023-09-22	18:46:00	2	sp4	3	CamA2	2	feetdrink	1.5	Connochaetes gnou	Black Wildebeest	Kol_d_04	-1	Kolobe_d_Cgn_151
12753	Black Wildebeest	19619	DCIM2028.JPG	20230924\Cam A2	2023-09-22 18:46:02	6	NA	FALSE	FALSE	Kolobe	dry	FALSE	NA	NA	NA	2023-09-22	18:46:00	2	sp5	3	CamA2	2	feetdrink	1.5	Connochaetes gnou	Black Wildebeest	Kol_d_04	-1	Kolobe_d_Cgn_151
12754	Black Wildebeest	19621	DCIM2029.JPG	20230924\Cam A2	2023-09-22 18:47:02	10	NA	FALSE	FALSE	Kolobe	dry	FALSE	NA	NA	NA	2023-09-22	18:47:00	2	sp4	5	CamA2	2	feetdrink	2.5	Connochaetes gnou	Black Wildebeest	Kol_d_04	-1	Kolobe_d_Cgn_151
12755	Black Wildebeest	19621	DCIM2029.JPG	20230924\Cam A2	2023-09-22 18:47:02	10	NA	FALSE	FALSE	Kolobe	dry	FALSE	NA	NA	NA	2023-09-22	18:47:00	2	sp4	5	CamA2	2	drinking	2.5	Connochaetes gnou	Black Wildebeest	Kol_d_04	-1	Kolobe_d_Cgn_151
12756	Black Wildebeest	19622	DCIM2029.JPG	20230924\Cam A2	2023-09-22 18:47:02	10	NA	FALSE	FALSE	Kolobe	dry	FALSE	NA	NA	NA	2023-09-22	18:47:00	2	sp5	5	CamA2	2	feetdrink	2.5	Connochaetes gnou	Black Wildebeest	Kol_d_04	-1	Kolobe_d_Cgn_151
12757	Black Wildebeest	19622	DCIM2029.JPG	20230924\Cam A2	2023-09-22 18:47:02	10	NA	FALSE	FALSE	Kolobe	dry	FALSE	NA	NA	NA	2023-09-22	18:47:00	2	sp5	5	CamA2	2	drinking	2.5	Connochaetes gnou	Black Wildebeest	Kol_d_04	-1	Kolobe_d_Cgn_151
12758	Black Wildebeest	19624	DCIM2030.JPG	20230924\Cam A2	2023-09-22 18:48:01	6	NA	FALSE	FALSE	Kolobe	dry	FALSE	NA	NA	NA	2023-09-22	18:48:00	2	sp4	3	CamA2	2	drinking	1.5	Connochaetes gnou	Black Wildebeest	Kol_d_04	-1	Kolobe_d_Cgn_151
12759	Black Wildebeest	19624	DCIM2030.JPG	20230924\Cam A2	2023-09-22 18:48:01	6	NA	FALSE	FALSE	Kolobe	dry	FALSE	NA	NA	NA	2023-09-22	18:48:00	2	sp4	3	CamA2	2	feetdrink	1.5	Connochaetes gnou	Black Wildebeest	Kol_d_04	-1	Kolobe_d_Cgn_151
12760	Black Wildebeest	19625	DCIM2030.JPG	20230924\Cam A2	2023-09-22 18:48:01	6	NA	FALSE	FALSE	Kolobe	dry	FALSE	NA	NA	NA	2023-09-22	18:48:00	2	sp5	3	CamA2	2	feetdrink	1.5	Connochaetes gnou	Black Wildebeest	Kol_d_04	-1	Kolobe_d_Cgn_151
12761	Black Wildebeest	19625	DCIM2030.JPG	20230924\Cam A2	2023-09-22 18:48:01	6	NA	FALSE	FALSE	Kolobe	dry	FALSE	NA	NA	NA	2023-09-22	18:48:00	2	sp5	3	CamA2	2	drinking	1.5	Connochaetes gnou	Black Wildebeest	Kol_d_04	-1	Kolobe_d_Cgn_151
12762	Black Wildebeest	19627	DCIM2031.JPG	20230924\Cam A2	2023-09-22 18:49:01	6	NA	FALSE	FALSE	Kolobe	dry	FALSE	NA	NA	NA	2023-09-22	18:49:00	2	sp5	3	CamA2	1	standingclose	3	Connochaetes gnou	Black Wildebeest	Kol_d_04	-1	Kolobe_d_Cgn_151
12763	Black Wildebeest	19626	DCIM2031.JPG	20230924\Cam A2	2023-09-22 18:49:01	6	NA	FALSE	FALSE	Kolobe	dry	FALSE	NA	NA	NA	2023-09-22	18:49:00	2	sp4	3	CamA2	1	standingclose	3	Connochaetes gnou	Black Wildebeest	Kol_d_04	-1	Kolobe_d_Cgn_151
12764	Black Wildebeest	19628	DCIM2032.JPG	20230924\Cam A2	2023-09-22 18:50:01	3	NA	FALSE	FALSE	Kolobe	dry	FALSE	NA	NA	NA	2023-09-22	18:50:00	2	sp4	1.5	CamA2	1	standingclose	1.5	Connochaetes gnou	Black Wildebeest	Kol_d_04	-1	Kolobe_d_Cgn_151
12765	Black Wildebeest	19629	DCIM2032.JPG	20230924\Cam A2	2023-09-22 18:50:01	3	NA	FALSE	FALSE	Kolobe	dry	FALSE	NA	NA	NA	2023-09-22	18:50:00	2	sp5	1.5	CamA2	1	standingclose	1.5	Connochaetes gnou	Black Wildebeest	Kol_d_04	-1	Kolobe_d_Cgn_151
12766	Black Wildebeest	19637	DCIM2094.JPG	20230924\Cam A2	2023-09-22 19:52:01	1	NA	FALSE	FALSE	Kolobe	dry	FALSE	NA	NA	NA	2023-09-22	19:52:00	1	sp1	1	CamA2	1	drinking	1	Connochaetes gnou	Black Wildebeest	Kol_d_04	-1	Kolobe_d_Cgn_152
12767	Black Wildebeest	19639	DCIM2095.JPG	20230924\Cam A2	2023-09-22 19:53:01	1	NA	FALSE	FALSE	Kolobe	dry	FALSE	NA	NA	NA	2023-09-22	19:53:00	1	sp1	1	CamA2	1	drinking	1	Connochaetes gnou	Black Wildebeest	Kol_d_04	-1	Kolobe_d_Cgn_152
12768	Black Wildebeest	19661	DCIM2137.JPG	20230924\Cam A2	2023-09-22 20:35:01	5	NA	FALSE	FALSE	Kolobe	dry	FALSE	NA	NA	NA	2023-09-22	20:35:00	1	sp1	5	CamA2	1	feetdrink	5	Connochaetes gnou	Black Wildebeest	Kol_d_04	-1	Kolobe_d_Cgn_153
12769	Black Wildebeest	19662	DCIM2138.JPG	20230924\Cam A2	2023-09-22 20:36:01	5	NA	FALSE	FALSE	Kolobe	dry	FALSE	NA	NA	NA	2023-09-22	20:36:00	1	sp1	5	CamA2	1	feetinwater	5	Connochaetes gnou	Black Wildebeest	Kol_d_04	-1	Kolobe_d_Cgn_153
12770	Black Wildebeest	19663	DCIM2139.JPG	20230924\Cam A2	2023-09-22 20:37:01	1	NA	FALSE	FALSE	Kolobe	dry	FALSE	NA	NA	NA	2023-09-22	20:37:00	1	sp4	1	CamA2	1	feetinwater	1	Connochaetes gnou	Black Wildebeest	Kol_d_04	-1	Kolobe_d_Cgn_153
12771	Black Wildebeest	19673	DCIM2184.JPG	20230924\Cam A2	2023-09-22 21:22:01	1	NA	FALSE	FALSE	Kolobe	dry	FALSE	NA	NA	NA	2023-09-22	21:22:00	1	sp5	1	CamA2	1	feetdrink	1	Connochaetes gnou	Black Wildebeest	Kol_d_04	-1	Kolobe_d_Cgn_154
12772	Black Wildebeest	19676	DCIM2186.JPG	20230924\Cam A2	2023-09-22 21:24:01	1	NA	FALSE	FALSE	Kolobe	dry	FALSE	NA	NA	NA	2023-09-22	21:24:00	1	sp4	1	CamA2	1	drinking	1	Connochaetes gnou	Black Wildebeest	Kol_d_04	-1	Kolobe_d_Cgn_154
12773	Black Wildebeest	19678	DCIM2187.JPG	20230924\Cam A2	2023-09-22 21:25:01	1	NA	FALSE	FALSE	Kolobe	dry	FALSE	NA	NA	NA	2023-09-22	21:25:00	1	sp4	1	CamA2	1	feetdrink	1	Connochaetes gnou	Black Wildebeest	Kol_d_04	-1	Kolobe_d_Cgn_154
12774	Black Wildebeest	19682	DCIM2198.JPG	20230924\Cam A2	2023-09-22 21:38:01	2	NA	FALSE	FALSE	Kolobe	dry	FALSE	NA	NA	NA	2023-09-22	21:38:00	1	sp1	2	CamA2	1	feetdrink	2	Connochaetes gnou	Black Wildebeest	Kol_d_04	-1	Kolobe_d_Cgn_154
12775	Black Wildebeest	19683	DCIM2204.JPG	20230924\Cam A2	2023-09-22 21:44:01	2	NA	FALSE	FALSE	Kolobe	dry	FALSE	NA	NA	NA	2023-09-22	21:44:00	1	sp1	2	CamA2	1	drinking	2	Connochaetes gnou	Black Wildebeest	Kol_d_04	-1	Kolobe_d_Cgn_154
12776	Black Wildebeest	19706	DCIM2242.JPG	20230924\Cam A2	2023-09-22 22:22:01	1	NA	FALSE	FALSE	Kolobe	dry	FALSE	NA	NA	NA	2023-09-22	22:22:00	1	sp1	1	CamA2	1	standingclose	1	Connochaetes gnou	Black Wildebeest	Kol_d_04	-1	Kolobe_d_Cgn_155
12777	Black Wildebeest	19713	DCIM2272.JPG	20230924\Cam A2	2023-09-22 22:52:01	4	NA	FALSE	FALSE	Kolobe	dry	FALSE	NA	NA	NA	2023-09-22	22:52:00	1	sp1	4	CamA2	1	feetdrink	4	Connochaetes gnou	Black Wildebeest	Kol_d_04	-1	Kolobe_d_Cgn_155
12778	Black Wildebeest	19714	DCIM2402.JPG	20230924\Cam A2	2023-09-23 01:02:02	1	NA	FALSE	FALSE	Kolobe	dry	FALSE	NA	NA	NA	2023-09-23	01:02:00	1	sp1	1	CamA2	1	standingclose	1	Connochaetes gnou	Black Wildebeest	Kol_d_04	-1	Kolobe_d_Cgn_156
12779	Black Wildebeest	19742	DCIM2637.JPG	20230924\Cam A2	2023-09-23 04:57:01	1	NA	FALSE	FALSE	Kolobe	dry	FALSE	NA	NA	NA	2023-09-23	04:57:00	1	sp1	1	CamA2	1	drinking	1	Connochaetes gnou	Black Wildebeest	Kol_d_04	-1	Kolobe_d_Cgn_157
12780	Black Wildebeest	19743	DCIM2638.JPG	20230924\Cam A2	2023-09-23 04:58:01	1	NA	FALSE	FALSE	Kolobe	dry	FALSE	NA	NA	NA	2023-09-23	04:58:00	1	sp1	1	CamA2	1	drinking	1	Connochaetes gnou	Black Wildebeest	Kol_d_04	-1	Kolobe_d_Cgn_157
12781	Black Wildebeest	19813	DCIM2762.JPG	20230924\Cam A2	2023-09-23 07:02:01	1	NA	FALSE	FALSE	Kolobe	dry	FALSE	NA	NA	NA	2023-09-23	07:02:00	1	sp1	1	CamA2	1	feetdrink	1	Connochaetes gnou	Black Wildebeest	Kol_d_04	-1	Kolobe_d_Cgn_158
12782	Black Wildebeest	19908	DCIM3304.JPG	20230924\Cam A2	2023-09-23 16:04:02	1	NA	FALSE	FALSE	Kolobe	dry	FALSE	NA	NA	NA	2023-09-23	16:04:00	1	sp1	1	CamA2	1	feetdrink	1	Connochaetes gnou	Black Wildebeest	Kol_d_04	-1	Kolobe_d_Cgn_159
12783	Black Wildebeest	19915	DCIM3310.JPG	20230924\Cam A2	2023-09-23 16:10:02	3	NA	FALSE	FALSE	Kolobe	dry	FALSE	NA	NA	NA	2023-09-23	16:10:00	1	sp1	3	CamA2	1	feetdrink	3	Connochaetes gnou	Black Wildebeest	Kol_d_04	-1	Kolobe_d_Cgn_159
12784	Black Wildebeest	19916	DCIM3311.JPG	20230924\Cam A2	2023-09-23 16:11:02	1	NA	FALSE	FALSE	Kolobe	dry	FALSE	NA	NA	NA	2023-09-23	16:11:00	1	sp1	1	CamA2	1	feetdrink	1	Connochaetes gnou	Black Wildebeest	Kol_d_04	-1	Kolobe_d_Cgn_159
12785	Black Wildebeest	19917	DCIM3312.JPG	20230924\Cam A2	2023-09-23 16:12:02	2	NA	FALSE	FALSE	Kolobe	dry	FALSE	NA	NA	NA	2023-09-23	16:12:00	1	sp1	2	CamA2	1	feetdrink	2	Connochaetes gnou	Black Wildebeest	Kol_d_04	-1	Kolobe_d_Cgn_159
12786	Black Wildebeest	19937	DCIM3355.JPG	20230924\Cam A2	2023-09-23 16:55:02	4	NA	FALSE	FALSE	Kolobe	dry	FALSE	NA	NA	NA	2023-09-23	16:55:00	2	sp8	2	CamA2	1	feetdrink	2	Connochaetes gnou	Black Wildebeest	Kol_d_04	-1	Kolobe_d_Cgn_160
12787	Black Wildebeest	19936	DCIM3355.JPG	20230924\Cam A2	2023-09-23 16:55:02	4	NA	FALSE	FALSE	Kolobe	dry	FALSE	NA	NA	NA	2023-09-23	16:55:00	2	sp1	2	CamA2	1	feetdrink	2	Connochaetes gnou	Black Wildebeest	Kol_d_04	-1	Kolobe_d_Cgn_160
12788	Black Wildebeest	19939	DCIM3356.JPG	20230924\Cam A2	2023-09-23 16:56:02	3	NA	FALSE	FALSE	Kolobe	dry	FALSE	NA	NA	NA	2023-09-23	16:56:00	1	sp1	3	CamA2	1	feetdrink	3	Connochaetes gnou	Black Wildebeest	Kol_d_04	-1	Kolobe_d_Cgn_160
12789	Black Wildebeest	19958	DCIM3404.JPG	20230924\Cam A2	2023-09-23 17:44:01	3	NA	FALSE	FALSE	Kolobe	dry	FALSE	NA	NA	NA	2023-09-23	17:44:00	1	sp4	3	CamA2	1	feetdrink	3	Connochaetes gnou	Black Wildebeest	Kol_d_04	-1	Kolobe_d_Cgn_161
12790	Black Wildebeest	19959	DCIM3405.JPG	20230924\Cam A2	2023-09-23 17:45:01	6	NA	FALSE	FALSE	Kolobe	dry	FALSE	NA	NA	NA	2023-09-23	17:45:00	1	sp4	6	CamA2	2	feetdrink	3	Connochaetes gnou	Black Wildebeest	Kol_d_04	-1	Kolobe_d_Cgn_161
12791	Black Wildebeest	19959	DCIM3405.JPG	20230924\Cam A2	2023-09-23 17:45:01	6	NA	FALSE	FALSE	Kolobe	dry	FALSE	NA	NA	NA	2023-09-23	17:45:00	1	sp4	6	CamA2	2	standingclose	3	Connochaetes gnou	Black Wildebeest	Kol_d_04	-1	Kolobe_d_Cgn_161
12792	Black Wildebeest	20009	DCIM3438.JPG	20230924\Cam A2	2023-09-23 18:18:01	1	NA	FALSE	FALSE	Kolobe	dry	FALSE	NA	NA	NA	2023-09-23	18:18:00	1	sp1	1	CamA2	1	drinking	1	Connochaetes gnou	Black Wildebeest	Kol_d_04	-1	Kolobe_d_Cgn_162
12793	Black Wildebeest	20011	DCIM3439.JPG	20230924\Cam A2	2023-09-23 18:19:01	1	NA	FALSE	FALSE	Kolobe	dry	FALSE	NA	NA	NA	2023-09-23	18:19:00	1	sp1	1	CamA2	1	drinking	1	Connochaetes gnou	Black Wildebeest	Kol_d_04	-1	Kolobe_d_Cgn_162
12794	Black Wildebeest	20017	DCIM3464.JPG	20230924\Cam A2	2023-09-23 18:44:01	2	NA	FALSE	FALSE	Kolobe	dry	FALSE	NA	NA	NA	2023-09-23	18:44:00	1	sp1	2	CamA2	1	standingclose	2	Connochaetes gnou	Black Wildebeest	Kol_d_04	-1	Kolobe_d_Cgn_162
12795	Black Wildebeest	20018	DCIM3465.JPG	20230924\Cam A2	2023-09-23 18:45:01	1	NA	FALSE	FALSE	Kolobe	dry	FALSE	NA	NA	NA	2023-09-23	18:45:00	1	sp1	1	CamA2	1	drinking	1	Connochaetes gnou	Black Wildebeest	Kol_d_04	-1	Kolobe_d_Cgn_162
12796	Black Wildebeest	20019	DCIM3466.JPG	20230924\Cam A2	2023-09-23 18:46:01	3	NA	FALSE	FALSE	Kolobe	dry	FALSE	NA	NA	NA	2023-09-23	18:46:00	1	sp1	3	CamA2	1	feetinwater	3	Connochaetes gnou	Black Wildebeest	Kol_d_04	-1	Kolobe_d_Cgn_162
12797	Black Wildebeest	20020	DCIM3467.JPG	20230924\Cam A2	2023-09-23 18:47:01	2	NA	FALSE	FALSE	Kolobe	dry	FALSE	NA	NA	NA	2023-09-23	18:47:00	1	sp1	2	CamA2	2	feetdrink	1	Connochaetes gnou	Black Wildebeest	Kol_d_04	-1	Kolobe_d_Cgn_162
12798	Black Wildebeest	20020	DCIM3467.JPG	20230924\Cam A2	2023-09-23 18:47:01	2	NA	FALSE	FALSE	Kolobe	dry	FALSE	NA	NA	NA	2023-09-23	18:47:00	1	sp1	2	CamA2	2	feetinwater	1	Connochaetes gnou	Black Wildebeest	Kol_d_04	-1	Kolobe_d_Cgn_162
12799	Black Wildebeest	20021	DCIM3468.JPG	20230924\Cam A2	2023-09-23 18:48:01	1	NA	FALSE	FALSE	Kolobe	dry	FALSE	NA	NA	NA	2023-09-23	18:48:00	1	sp1	1	CamA2	1	feetdrink	1	Connochaetes gnou	Black Wildebeest	Kol_d_04	-1	Kolobe_d_Cgn_162
12800	Black Wildebeest	20034	DCIM3602.JPG	20230924\Cam A2	2023-09-23 21:02:01	2	NA	FALSE	FALSE	Kolobe	dry	FALSE	NA	NA	NA	2023-09-23	21:02:00	1	sp1	2	CamA2	1	feetdrink	2	Connochaetes gnou	Black Wildebeest	Kol_d_04	-1	Kolobe_d_Cgn_163
12801	Black Wildebeest	20049	DCIM3638.JPG	20230924\Cam A2	2023-09-23 21:38:01	1	NA	FALSE	FALSE	Kolobe	dry	FALSE	NA	NA	NA	2023-09-23	21:38:00	1	sp1	1	CamA2	1	standingclose	1	Connochaetes gnou	Black Wildebeest	Kol_d_04	-1	Kolobe_d_Cgn_164
12802	Black Wildebeest	20050	DCIM3639.JPG	20230924\Cam A2	2023-09-23 21:39:01	4	NA	FALSE	FALSE	Kolobe	dry	FALSE	NA	NA	NA	2023-09-23	21:39:00	1	sp1	4	CamA2	4	feetinwater	1	Connochaetes gnou	Black Wildebeest	Kol_d_04	-1	Kolobe_d_Cgn_164
12803	Black Wildebeest	20050	DCIM3639.JPG	20230924\Cam A2	2023-09-23 21:39:01	4	NA	FALSE	FALSE	Kolobe	dry	FALSE	NA	NA	NA	2023-09-23	21:39:00	1	sp1	4	CamA2	4	standingclose	1	Connochaetes gnou	Black Wildebeest	Kol_d_04	-1	Kolobe_d_Cgn_164
12804	Black Wildebeest	20050	DCIM3639.JPG	20230924\Cam A2	2023-09-23 21:39:01	4	NA	FALSE	FALSE	Kolobe	dry	FALSE	NA	NA	NA	2023-09-23	21:39:00	1	sp1	4	CamA2	4	drinking	1	Connochaetes gnou	Black Wildebeest	Kol_d_04	-1	Kolobe_d_Cgn_164
12805	Black Wildebeest	20050	DCIM3639.JPG	20230924\Cam A2	2023-09-23 21:39:01	4	NA	FALSE	FALSE	Kolobe	dry	FALSE	NA	NA	NA	2023-09-23	21:39:00	1	sp1	4	CamA2	4	feetdrink	1	Connochaetes gnou	Black Wildebeest	Kol_d_04	-1	Kolobe_d_Cgn_164
12806	Black Wildebeest	20051	DCIM3640.JPG	20230924\Cam A2	2023-09-23 21:40:01	2	NA	FALSE	FALSE	Kolobe	dry	FALSE	NA	NA	NA	2023-09-23	21:40:00	1	sp1	2	CamA2	3	drinking	0.666666666666667	Connochaetes gnou	Black Wildebeest	Kol_d_04	-1	Kolobe_d_Cgn_164
12807	Black Wildebeest	20051	DCIM3640.JPG	20230924\Cam A2	2023-09-23 21:40:01	2	NA	FALSE	FALSE	Kolobe	dry	FALSE	NA	NA	NA	2023-09-23	21:40:00	1	sp1	2	CamA2	3	feetdrink	0.666666666666667	Connochaetes gnou	Black Wildebeest	Kol_d_04	-1	Kolobe_d_Cgn_164
12808	Black Wildebeest	20051	DCIM3640.JPG	20230924\Cam A2	2023-09-23 21:40:01	2	NA	FALSE	FALSE	Kolobe	dry	FALSE	NA	NA	NA	2023-09-23	21:40:00	1	sp1	2	CamA2	3	standingclose	0.666666666666667	Connochaetes gnou	Black Wildebeest	Kol_d_04	-1	Kolobe_d_Cgn_164
12809	Black Wildebeest	20052	DCIM3641.JPG	20230924\Cam A2	2023-09-23 21:41:01	2	NA	FALSE	FALSE	Kolobe	dry	FALSE	NA	NA	NA	2023-09-23	21:41:00	1	sp1	2	CamA2	3	feetdrink	0.666666666666667	Connochaetes gnou	Black Wildebeest	Kol_d_04	-1	Kolobe_d_Cgn_164
12810	Black Wildebeest	20052	DCIM3641.JPG	20230924\Cam A2	2023-09-23 21:41:01	2	NA	FALSE	FALSE	Kolobe	dry	FALSE	NA	NA	NA	2023-09-23	21:41:00	1	sp1	2	CamA2	3	standingclose	0.666666666666667	Connochaetes gnou	Black Wildebeest	Kol_d_04	-1	Kolobe_d_Cgn_164
12811	Black Wildebeest	20052	DCIM3641.JPG	20230924\Cam A2	2023-09-23 21:41:01	2	NA	FALSE	FALSE	Kolobe	dry	FALSE	NA	NA	NA	2023-09-23	21:41:00	1	sp1	2	CamA2	3	drinking	0.666666666666667	Connochaetes gnou	Black Wildebeest	Kol_d_04	-1	Kolobe_d_Cgn_164
12812	Black Wildebeest	20059	DCIM3657.JPG	20230924\Cam A2	2023-09-23 21:57:01	1	NA	FALSE	FALSE	Kolobe	dry	FALSE	NA	NA	NA	2023-09-23	21:57:00	1	sp5	1	CamA2	1	standingclose	1	Connochaetes gnou	Black Wildebeest	Kol_d_04	-1	Kolobe_d_Cgn_164
12813	Black Wildebeest	20060	DCIM3658.JPG	20230924\Cam A2	2023-09-23 21:58:01	1	NA	FALSE	FALSE	Kolobe	dry	FALSE	NA	NA	NA	2023-09-23	21:58:00	1	sp5	1	CamA2	1	standingclose	1	Connochaetes gnou	Black Wildebeest	Kol_d_04	-1	Kolobe_d_Cgn_164
12814	Black Wildebeest	20075	DCIM3707.JPG	20230924\Cam A2	2023-09-23 22:47:01	2	NA	FALSE	FALSE	Kolobe	dry	FALSE	NA	NA	NA	2023-09-23	22:47:00	2	sp5	1	CamA2	1	drinking	1	Connochaetes gnou	Black Wildebeest	Kol_d_04	-1	Kolobe_d_Cgn_165
12815	Black Wildebeest	20074	DCIM3707.JPG	20230924\Cam A2	2023-09-23 22:47:01	2	NA	FALSE	FALSE	Kolobe	dry	FALSE	NA	NA	NA	2023-09-23	22:47:00	2	sp4	1	CamA2	1	drinking	1	Connochaetes gnou	Black Wildebeest	Kol_d_04	-1	Kolobe_d_Cgn_165
12816	Black Wildebeest	20077	DCIM3708.JPG	20230924\Cam A2	2023-09-23 22:48:01	2	NA	FALSE	FALSE	Kolobe	dry	FALSE	NA	NA	NA	2023-09-23	22:48:00	2	sp5	1	CamA2	2	standingclose	0.5	Connochaetes gnou	Black Wildebeest	Kol_d_04	-1	Kolobe_d_Cgn_165
12817	Black Wildebeest	20076	DCIM3708.JPG	20230924\Cam A2	2023-09-23 22:48:01	2	NA	FALSE	FALSE	Kolobe	dry	FALSE	NA	NA	NA	2023-09-23	22:48:00	2	sp4	1	CamA2	2	drinking	0.5	Connochaetes gnou	Black Wildebeest	Kol_d_04	-1	Kolobe_d_Cgn_165
12818	Black Wildebeest	20077	DCIM3708.JPG	20230924\Cam A2	2023-09-23 22:48:01	2	NA	FALSE	FALSE	Kolobe	dry	FALSE	NA	NA	NA	2023-09-23	22:48:00	2	sp5	1	CamA2	2	drinking	0.5	Connochaetes gnou	Black Wildebeest	Kol_d_04	-1	Kolobe_d_Cgn_165
12819	Black Wildebeest	20076	DCIM3708.JPG	20230924\Cam A2	2023-09-23 22:48:01	2	NA	FALSE	FALSE	Kolobe	dry	FALSE	NA	NA	NA	2023-09-23	22:48:00	2	sp4	1	CamA2	2	standingclose	0.5	Connochaetes gnou	Black Wildebeest	Kol_d_04	-1	Kolobe_d_Cgn_165
12820	Black Wildebeest	20081	DCIM3729.JPG	20230924\Cam A2	2023-09-23 23:09:02	1	NA	FALSE	FALSE	Kolobe	dry	FALSE	NA	NA	NA	2023-09-23	23:09:00	1	sp5	1	CamA2	1	standingclose	1	Connochaetes gnou	Black Wildebeest	Kol_d_04	-1	Kolobe_d_Cgn_165
12821	Black Wildebeest	20082	DCIM3730.JPG	20230924\Cam A2	2023-09-23 23:10:02	1	NA	FALSE	FALSE	Kolobe	dry	FALSE	NA	NA	NA	2023-09-23	23:10:00	1	sp5	1	CamA2	1	standingclose	1	Connochaetes gnou	Black Wildebeest	Kol_d_04	-1	Kolobe_d_Cgn_165
12822	Black Wildebeest	20083	DCIM3731.JPG	20230924\Cam A2	2023-09-23 23:11:02	1	NA	FALSE	FALSE	Kolobe	dry	FALSE	NA	NA	NA	2023-09-23	23:11:00	1	sp5	1	CamA2	1	standingclose	1	Connochaetes gnou	Black Wildebeest	Kol_d_04	-1	Kolobe_d_Cgn_165
12823	Black Wildebeest	20101	DCIM3767.JPG	20230924\Cam A2	2023-09-23 23:47:02	7	NA	FALSE	FALSE	Kolobe	dry	FALSE	NA	NA	NA	2023-09-23	23:47:00	2	sp4	3.5	CamA2	2	feetdrink	1.75	Connochaetes gnou	Black Wildebeest	Kol_d_04	-1	Kolobe_d_Cgn_166
12824	Black Wildebeest	20101	DCIM3767.JPG	20230924\Cam A2	2023-09-23 23:47:02	7	NA	FALSE	FALSE	Kolobe	dry	FALSE	NA	NA	NA	2023-09-23	23:47:00	2	sp4	3.5	CamA2	2	feetinwater	1.75	Connochaetes gnou	Black Wildebeest	Kol_d_04	-1	Kolobe_d_Cgn_166
12825	Black Wildebeest	20100	DCIM3767.JPG	20230924\Cam A2	2023-09-23 23:47:02	7	NA	FALSE	FALSE	Kolobe	dry	FALSE	NA	NA	NA	2023-09-23	23:47:00	2	sp1	3.5	CamA2	2	feetinwater	1.75	Connochaetes gnou	Black Wildebeest	Kol_d_04	-1	Kolobe_d_Cgn_166
12826	Black Wildebeest	20100	DCIM3767.JPG	20230924\Cam A2	2023-09-23 23:47:02	7	NA	FALSE	FALSE	Kolobe	dry	FALSE	NA	NA	NA	2023-09-23	23:47:00	2	sp1	3.5	CamA2	2	feetdrink	1.75	Connochaetes gnou	Black Wildebeest	Kol_d_04	-1	Kolobe_d_Cgn_166
12827	Black Wildebeest	20102	DCIM3768.JPG	20230924\Cam A2	2023-09-23 23:48:02	7	NA	FALSE	FALSE	Kolobe	dry	FALSE	NA	NA	NA	2023-09-23	23:48:00	1	sp1	7	CamA2	1	standingclose	7	Connochaetes gnou	Black Wildebeest	Kol_d_04	-1	Kolobe_d_Cgn_166
12828	Black Wildebeest	20103	DCIM3769.JPG	20230924\Cam A2	2023-09-23 23:49:02	9	NA	FALSE	FALSE	Kolobe	dry	FALSE	NA	NA	NA	2023-09-23	23:49:00	1	sp1	9	CamA2	1	feetdrink	9	Connochaetes gnou	Black Wildebeest	Kol_d_04	-1	Kolobe_d_Cgn_166
12829	Black Wildebeest	20104	DCIM3770.JPG	20230924\Cam A2	2023-09-23 23:50:02	9	NA	FALSE	FALSE	Kolobe	dry	FALSE	NA	NA	NA	2023-09-23	23:50:00	1	sp1	9	CamA2	1	feetdrink	9	Connochaetes gnou	Black Wildebeest	Kol_d_04	-1	Kolobe_d_Cgn_166
12830	Black Wildebeest	20105	DCIM3771.JPG	20230924\Cam A2	2023-09-23 23:51:02	9	NA	FALSE	FALSE	Kolobe	dry	FALSE	NA	NA	NA	2023-09-23	23:51:00	1	sp1	9	CamA2	1	feetdrink	9	Connochaetes gnou	Black Wildebeest	Kol_d_04	-1	Kolobe_d_Cgn_166
12831	Black Wildebeest	20106	DCIM3772.JPG	20230924\Cam A2	2023-09-23 23:52:02	3	NA	FALSE	FALSE	Kolobe	dry	FALSE	NA	NA	NA	2023-09-23	23:52:00	1	sp1	3	CamA2	2	feetdrink	1.5	Connochaetes gnou	Black Wildebeest	Kol_d_04	-1	Kolobe_d_Cgn_166
12832	Black Wildebeest	20106	DCIM3772.JPG	20230924\Cam A2	2023-09-23 23:52:02	3	NA	FALSE	FALSE	Kolobe	dry	FALSE	NA	NA	NA	2023-09-23	23:52:00	1	sp1	3	CamA2	2	feetinwater	1.5	Connochaetes gnou	Black Wildebeest	Kol_d_04	-1	Kolobe_d_Cgn_166
12833	Black Wildebeest	20107	DCIM3781.JPG	20230924\Cam A2	2023-09-24 00:01:02	5	NA	FALSE	FALSE	Kolobe	dry	FALSE	NA	NA	NA	2023-09-24	00:01:00	1	sp1	5	CamA2	1	feetdrink	5	Connochaetes gnou	Black Wildebeest	Kol_d_04	-1	Kolobe_d_Cgn_166
12834	Black Wildebeest	20125	DCIM3953.JPG	20230924\Cam A2	2023-09-24 02:53:01	2	NA	FALSE	FALSE	Kolobe	dry	FALSE	NA	NA	NA	2023-09-24	02:53:00	1	sp1	2	CamA2	1	feetdrink	2	Connochaetes gnou	Black Wildebeest	Kol_d_04	-1	Kolobe_d_Cgn_167
12835	Black Wildebeest	20126	DCIM3954.JPG	20230924\Cam A2	2023-09-24 02:54:01	5	NA	FALSE	FALSE	Kolobe	dry	FALSE	NA	NA	NA	2023-09-24	02:54:00	1	sp1	5	CamA2	1	feetdrink	5	Connochaetes gnou	Black Wildebeest	Kol_d_04	-1	Kolobe_d_Cgn_167
12836	Black Wildebeest	20127	DCIM3955.JPG	20230924\Cam A2	2023-09-24 02:55:01	5	NA	FALSE	FALSE	Kolobe	dry	FALSE	NA	NA	NA	2023-09-24	02:55:00	1	sp1	5	CamA2	1	feetdrink	5	Connochaetes gnou	Black Wildebeest	Kol_d_04	-1	Kolobe_d_Cgn_167
12837	Black Wildebeest	20128	DCIM3956.JPG	20230924\Cam A2	2023-09-24 02:56:02	5	NA	FALSE	FALSE	Kolobe	dry	FALSE	NA	NA	NA	2023-09-24	02:56:00	1	sp1	5	CamA2	1	feetdrink	5	Connochaetes gnou	Black Wildebeest	Kol_d_04	-1	Kolobe_d_Cgn_167
12838	Black Wildebeest	20129	DCIM3957.JPG	20230924\Cam A2	2023-09-24 02:57:02	2	NA	FALSE	FALSE	Kolobe	dry	FALSE	NA	NA	NA	2023-09-24	02:57:00	1	sp1	2	CamA2	1	feetinwater	2	Connochaetes gnou	Black Wildebeest	Kol_d_04	-1	Kolobe_d_Cgn_167
12839	Black Wildebeest	20131	DCIM3968.JPG	20230924\Cam A2	2023-09-24 03:08:01	3	NA	FALSE	FALSE	Kolobe	dry	FALSE	NA	NA	NA	2023-09-24	03:08:00	2	sp4	1.5	CamA2	2	drinking	0.75	Connochaetes gnou	Black Wildebeest	Kol_d_04	-1	Kolobe_d_Cgn_167
12840	Black Wildebeest	20130	DCIM3968.JPG	20230924\Cam A2	2023-09-24 03:08:01	3	NA	FALSE	FALSE	Kolobe	dry	FALSE	NA	NA	NA	2023-09-24	03:08:00	2	sp1	1.5	CamA2	2	feetdrink	0.75	Connochaetes gnou	Black Wildebeest	Kol_d_04	-1	Kolobe_d_Cgn_167
12841	Black Wildebeest	20130	DCIM3968.JPG	20230924\Cam A2	2023-09-24 03:08:01	3	NA	FALSE	FALSE	Kolobe	dry	FALSE	NA	NA	NA	2023-09-24	03:08:00	2	sp1	1.5	CamA2	2	drinking	0.75	Connochaetes gnou	Black Wildebeest	Kol_d_04	-1	Kolobe_d_Cgn_167
12842	Black Wildebeest	20131	DCIM3968.JPG	20230924\Cam A2	2023-09-24 03:08:01	3	NA	FALSE	FALSE	Kolobe	dry	FALSE	NA	NA	NA	2023-09-24	03:08:00	2	sp4	1.5	CamA2	2	feetdrink	0.75	Connochaetes gnou	Black Wildebeest	Kol_d_04	-1	Kolobe_d_Cgn_167
[truncated: 24,212,883 more chars]
