## Supporting Information 2 for "Species ecology, behavior, and substrate type shape eDNA detection of mammals at savanna waterholes": eDNA_CT_combined_samples.csv (part 3 of 3)

	sample.name	medium	location	sampling.spot	date	season	detection	period	regular_period	Species	Species_Common_Name	date2	ind_obs	AdultBodyMass	AdultHeadBodyLen	SocialGrpSize	SocialGrpSize_missing	TrophLev	n_vis_events	pH	Temp_mean	lux_mean	conductivity	O2	behav_perz	behav_perz_missing	time_since_last_visit_sameperiod	time_since_last_visit_overall	no_prev_visit_sameperiod	no_prev_visit_overall	sp_most_freq	sp1_count	sp2_count	sp3_count	sp4_count	sp5_count	sp6_count	sp7_count	sp8_count
9817	eSA0463	water	Dam3	5	30_03_2023	wet	0	Dam_w_04	1	Hystrix africaeaustralis	Porcupine	2023-03-30	0	14936.02	825	1.5	0	1	0	7.88	21.73207176	1778.466817	236	135	0	1	0	11794	1	0	NA	NA	NA	NA	NA	NA	NA	NA	NA
9818	eSA0465	water	Dam3	6	30_03_2023	wet	0	Dam_w_04	1	Hystrix africaeaustralis	Porcupine	2023-03-30	0	14936.02	825	1.5	0	1	0	7.88	21.73207176	1778.466817	236	135	0	1	0	11794	1	0	NA	NA	NA	NA	NA	NA	NA	NA	NA
9819	eSA0467	water	Dam3	7	30_03_2023	wet	0	Dam_w_04	1	Hystrix africaeaustralis	Porcupine	2023-03-30	0	14936.02	825	1.5	0	1	0	7.88	21.73207176	1778.466817	236	135	0	1	0	11794	1	0	NA	NA	NA	NA	NA	NA	NA	NA	NA
9820	eSA0469	water	Dam3	8	30_03_2023	wet	0	Dam_w_04	1	Hystrix africaeaustralis	Porcupine	2023-03-30	0	14936.02	825	1.5	0	1	0	7.88	21.73207176	1778.466817	236	135	0	1	0	11794	1	0	NA	NA	NA	NA	NA	NA	NA	NA	NA
9821	eSA0477	water	Kolobe	4	03_04_2023	wet	0	Kol_w_05	1	Hystrix africaeaustralis	Porcupine	2023-04-03	0	14936.02	825	1.5	0	1	0	7.2	21.83861191	3402.372996	102.4	165	0	1	0	0	1	1	NA	NA	NA	NA	NA	NA	NA	NA	NA
9822	eSA0491	water	Mofela	8	04_04_2023	wet	0	Mof_w_05	1	Hystrix africaeaustralis	Porcupine	2023-04-04	0	14936.02	825	1.5	0	1	0	7.48	22.0651794	3673.196204	67	111	0	1	0	0	1	1	NA	NA	NA	NA	NA	NA	NA	NA	NA
9823	eSA0496	water	Dam3	1	05_04_2023	wet	0	Dam_w_05	1	Hystrix africaeaustralis	Porcupine	2023-04-05	0	14936.02	825	1.5	0	1	0	8.3	22.9424537	2214.736522	236	143	0	1	0	20434	1	0	NA	NA	NA	NA	NA	NA	NA	NA	NA
9824	eSA0498	water	Dam3	2	05_04_2023	wet	0	Dam_w_05	1	Hystrix africaeaustralis	Porcupine	2023-04-05	0	14936.02	825	1.5	0	1	0	8.3	22.9424537	2214.736522	236	143	0	1	0	20434	1	0	NA	NA	NA	NA	NA	NA	NA	NA	NA
9825	eSA0500	water	Dam3	3	05_04_2023	wet	0	Dam_w_05	1	Hystrix africaeaustralis	Porcupine	2023-04-05	0	14936.02	825	1.5	0	1	0	8.3	22.9424537	2214.736522	236	143	0	1	0	20434	1	0	NA	NA	NA	NA	NA	NA	NA	NA	NA
9826	eSA0502	water	Dam3	4	05_04_2023	wet	0	Dam_w_05	1	Hystrix africaeaustralis	Porcupine	2023-04-05	0	14936.02	825	1.5	0	1	0	8.3	22.9424537	2214.736522	236	143	0	1	0	20434	1	0	NA	NA	NA	NA	NA	NA	NA	NA	NA
9827	eSA0504	water	Dam3	5	05_04_2023	wet	0	Dam_w_05	1	Hystrix africaeaustralis	Porcupine	2023-04-05	0	14936.02	825	1.5	0	1	0	8.3	22.9424537	2214.736522	236	143	0	1	0	20434	1	0	NA	NA	NA	NA	NA	NA	NA	NA	NA
9828	eSA0506	water	Dam3	6	05_04_2023	wet	0	Dam_w_05	1	Hystrix africaeaustralis	Porcupine	2023-04-05	0	14936.02	825	1.5	0	1	0	8.3	22.9424537	2214.736522	236	143	0	1	0	20434	1	0	NA	NA	NA	NA	NA	NA	NA	NA	NA
9829	eSA0508	water	Dam3	7	05_04_2023	wet	0	Dam_w_05	1	Hystrix africaeaustralis	Porcupine	2023-04-05	0	14936.02	825	1.5	0	1	0	8.3	22.9424537	2214.736522	236	143	0	1	0	20434	1	0	NA	NA	NA	NA	NA	NA	NA	NA	NA
9830	eSA0510	water	Dam3	8	05_04_2023	wet	0	Dam_w_05	1	Hystrix africaeaustralis	Porcupine	2023-04-05	0	14936.02	825	1.5	0	1	0	8.3	22.9424537	2214.736522	236	143	0	1	0	20434	1	0	NA	NA	NA	NA	NA	NA	NA	NA	NA
9831	eSA0548	water	Kolobe	3	09_04_2023	wet	0	Kol_w_06	1	Hystrix africaeaustralis	Porcupine	2023-04-09	0	14936.02	825	1.5	0	1	0	7.04	22.70391556	3870.879751	112.8	48	0	1	0	0	1	1	NA	NA	NA	NA	NA	NA	NA	NA	NA
9832	eSA0550	water	Kolobe	4	09_04_2023	wet	0	Kol_w_06	1	Hystrix africaeaustralis	Porcupine	2023-04-09	0	14936.02	825	1.5	0	1	0	7.04	22.70391556	3870.879751	112.8	48	0	1	0	0	1	1	NA	NA	NA	NA	NA	NA	NA	NA	NA
9833	eSA0552	water	Kolobe	5	09_04_2023	wet	0	Kol_w_06	1	Hystrix africaeaustralis	Porcupine	2023-04-09	0	14936.02	825	1.5	0	1	0	7.04	22.70391556	3870.879751	112.8	48	0	1	0	0	1	1	NA	NA	NA	NA	NA	NA	NA	NA	NA
9834	eSA0560	water	Mofela	2	10_04_2023	wet	0	Mof_w_06	1	Hystrix africaeaustralis	Porcupine	2023-04-10	0	14936.02	825	1.5	0	1	0	7.31	21.72443866	4331.984832	69.3	138	0	1	0	0	1	1	NA	NA	NA	NA	NA	NA	NA	NA	NA
9835	eSA0562	water	Mofela	3	10_04_2023	wet	0	Mof_w_06	1	Hystrix africaeaustralis	Porcupine	2023-04-10	0	14936.02	825	1.5	0	1	0	7.31	21.72443866	4331.984832	69.3	138	0	1	0	0	1	1	NA	NA	NA	NA	NA	NA	NA	NA	NA
9836	eSA0564	water	Mofela	4	10_04_2023	wet	0	Mof_w_06	1	Hystrix africaeaustralis	Porcupine	2023-04-10	0	14936.02	825	1.5	0	1	0	7.31	21.72443866	4331.984832	69.3	138	0	1	0	0	1	1	NA	NA	NA	NA	NA	NA	NA	NA	NA
9837	eSA0566	water	Mofela	5	10_04_2023	wet	0	Mof_w_06	1	Hystrix africaeaustralis	Porcupine	2023-04-10	0	14936.02	825	1.5	0	1	0	7.31	21.72443866	4331.984832	69.3	138	0	1	0	0	1	1	NA	NA	NA	NA	NA	NA	NA	NA	NA
9838	eSA0568	water	Mofela	6	10_04_2023	wet	0	Mof_w_06	1	Hystrix africaeaustralis	Porcupine	2023-04-10	0	14936.02	825	1.5	0	1	0	7.31	21.72443866	4331.984832	69.3	138	0	1	0	0	1	1	NA	NA	NA	NA	NA	NA	NA	NA	NA
9839	eSA0570	water	Mofela	7	10_04_2023	wet	0	Mof_w_06	1	Hystrix africaeaustralis	Porcupine	2023-04-10	0	14936.02	825	1.5	0	1	0	7.31	21.72443866	4331.984832	69.3	138	0	1	0	0	1	1	NA	NA	NA	NA	NA	NA	NA	NA	NA
9840	eSA0572	water	Mofela	8	10_04_2023	wet	1	Mof_w_06	1	Hystrix africaeaustralis	Porcupine	2023-04-10	0	14936.02	825	1.5	0	1	0	7.31	21.72443866	4331.984832	69.3	138	0	1	0	0	1	1	NA	NA	NA	NA	NA	NA	NA	NA	NA
9841	eSA0576	water	Dam3	1	11_04_2023	wet	1	Dam_w_06	1	Hystrix africaeaustralis	Porcupine	2023-04-11	0	14936.02	825	1.5	0	1	0	8.1	21.36520833	77.98123264	225	131	0	1	0	29074	1	0	NA	NA	NA	NA	NA	NA	NA	NA	NA
9842	eSA0578	water	Dam3	2	11_04_2023	wet	1	Dam_w_06	1	Hystrix africaeaustralis	Porcupine	2023-04-11	0	14936.02	825	1.5	0	1	0	8.1	21.36520833	77.98123264	225	131	0	1	0	29074	1	0	NA	NA	NA	NA	NA	NA	NA	NA	NA
9843	eSA0580	water	Dam3	3	11_04_2023	wet	1	Dam_w_06	1	Hystrix africaeaustralis	Porcupine	2023-04-11	0	14936.02	825	1.5	0	1	0	8.1	21.36520833	77.98123264	225	131	0	1	0	29074	1	0	NA	NA	NA	NA	NA	NA	NA	NA	NA
9844	eSA0582	water	Dam3	4	11_04_2023	wet	0	Dam_w_06	1	Hystrix africaeaustralis	Porcupine	2023-04-11	0	14936.02	825	1.5	0	1	0	8.1	21.36520833	77.98123264	225	131	0	1	0	29074	1	0	NA	NA	NA	NA	NA	NA	NA	NA	NA
9845	eSA0584	water	Dam3	5	11_04_2023	wet	0	Dam_w_06	1	Hystrix africaeaustralis	Porcupine	2023-04-11	0	14936.02	825	1.5	0	1	0	8.1	21.36520833	77.98123264	225	131	0	1	0	29074	1	0	NA	NA	NA	NA	NA	NA	NA	NA	NA
9846	eSA0586	water	Dam3	6	11_04_2023	wet	0	Dam_w_06	1	Hystrix africaeaustralis	Porcupine	2023-04-11	0	14936.02	825	1.5	0	1	0	8.1	21.36520833	77.98123264	225	131	0	1	0	29074	1	0	NA	NA	NA	NA	NA	NA	NA	NA	NA
9847	eSA0588	water	Dam3	7	11_04_2023	wet	0	Dam_w_06	1	Hystrix africaeaustralis	Porcupine	2023-04-11	0	14936.02	825	1.5	0	1	0	8.1	21.36520833	77.98123264	225	131	0	1	0	29074	1	0	NA	NA	NA	NA	NA	NA	NA	NA	NA
9848	eSA0590	water	Dam3	8	11_04_2023	wet	0	Dam_w_06	1	Hystrix africaeaustralis	Porcupine	2023-04-11	0	14936.02	825	1.5	0	1	0	8.1	21.36520833	77.98123264	225	131	0	1	0	29074	1	0	NA	NA	NA	NA	NA	NA	NA	NA	NA
9849	eSA0597	water	Kolobe	4	15_04_2023	wet	0	Kol_w_07	1	Hystrix africaeaustralis	Porcupine	2023-04-15	0	14936.02	825	1.5	0	1	0	8.2	20.5286524	1582.02889	90.2	87	0	1	0	0	1	1	NA	NA	NA	NA	NA	NA	NA	NA	NA
9850	eSA0599	water	Kolobe	5	15_04_2023	wet	0	Kol_w_07	1	Hystrix africaeaustralis	Porcupine	2023-04-15	0	14936.02	825	1.5	0	1	0	8.2	20.5286524	1582.02889	90.2	87	0	1	0	0	1	1	NA	NA	NA	NA	NA	NA	NA	NA	NA
9851	eSA0601	water	Kolobe	6	15_04_2023	wet	0	Kol_w_07	1	Hystrix africaeaustralis	Porcupine	2023-04-15	0	14936.02	825	1.5	0	1	0	8.2	20.5286524	1582.02889	90.2	87	0	1	0	0	1	1	NA	NA	NA	NA	NA	NA	NA	NA	NA
9852	eSA0603	water	Kolobe	7	15_04_2023	wet	0	Kol_w_07	1	Hystrix africaeaustralis	Porcupine	2023-04-15	0	14936.02	825	1.5	0	1	0	8.2	20.5286524	1582.02889	90.2	87	0	1	0	0	1	1	NA	NA	NA	NA	NA	NA	NA	NA	NA
9853	eSA0611	water	Mofela	4	16_04_2023	wet	0	Mof_w_07	1	Hystrix africaeaustralis	Porcupine	2023-04-16	0	14936.02	825	1.5	0	1	0	7	19.73856481	1514.199155	68	99	0	1	0	0	1	1	NA	NA	NA	NA	NA	NA	NA	NA	NA
9854	eSA0613	water	Mofela	5	16_04_2023	wet	0	Mof_w_07	1	Hystrix africaeaustralis	Porcupine	2023-04-16	0	14936.02	825	1.5	0	1	0	7	19.73856481	1514.199155	68	99	0	1	0	0	1	1	NA	NA	NA	NA	NA	NA	NA	NA	NA
9855	eSA0615	water	Mofela	6	16_04_2023	wet	0	Mof_w_07	1	Hystrix africaeaustralis	Porcupine	2023-04-16	0	14936.02	825	1.5	0	1	0	7	19.73856481	1514.199155	68	99	0	1	0	0	1	1	NA	NA	NA	NA	NA	NA	NA	NA	NA
9856	eSA0617	water	Mofela	7	16_04_2023	wet	0	Mof_w_07	1	Hystrix africaeaustralis	Porcupine	2023-04-16	0	14936.02	825	1.5	0	1	0	7	19.73856481	1514.199155	68	99	0	1	0	0	1	1	NA	NA	NA	NA	NA	NA	NA	NA	NA
9857	eSA0619	water	Mofela	8	16_04_2023	wet	0	Mof_w_07	1	Hystrix africaeaustralis	Porcupine	2023-04-16	0	14936.02	825	1.5	0	1	0	7	19.73856481	1514.199155	68	99	0	1	0	0	1	1	NA	NA	NA	NA	NA	NA	NA	NA	NA
9858	eSA0623	water	Dam3	1	17_04_2023	wet	0	Dam_w_07	1	Hystrix africaeaustralis	Porcupine	2023-04-17	0	14936.02	825	1.5	0	1	0	7.8	19.90604167	1203.872969	241	125	0	1	0	37714	1	0	NA	NA	NA	NA	NA	NA	NA	NA	NA
9859	eSA0625	water	Dam3	2	17_04_2023	wet	0	Dam_w_07	1	Hystrix africaeaustralis	Porcupine	2023-04-17	0	14936.02	825	1.5	0	1	0	7.8	19.90604167	1203.872969	241	125	0	1	0	37714	1	0	NA	NA	NA	NA	NA	NA	NA	NA	NA
9860	eSA0627	water	Dam3	3	17_04_2023	wet	0	Dam_w_07	1	Hystrix africaeaustralis	Porcupine	2023-04-17	0	14936.02	825	1.5	0	1	0	7.8	19.90604167	1203.872969	241	125	0	1	0	37714	1	0	NA	NA	NA	NA	NA	NA	NA	NA	NA
9861	eSA0629	water	Dam3	4	17_04_2023	wet	0	Dam_w_07	1	Hystrix africaeaustralis	Porcupine	2023-04-17	0	14936.02	825	1.5	0	1	0	7.8	19.90604167	1203.872969	241	125	0	1	0	37714	1	0	NA	NA	NA	NA	NA	NA	NA	NA	NA
9862	eSA0631	water	Dam3	5	17_04_2023	wet	0	Dam_w_07	1	Hystrix africaeaustralis	Porcupine	2023-04-17	0	14936.02	825	1.5	0	1	0	7.8	19.90604167	1203.872969	241	125	0	1	0	37714	1	0	NA	NA	NA	NA	NA	NA	NA	NA	NA
9863	eSA0633	water	Dam3	6	17_04_2023	wet	0	Dam_w_07	1	Hystrix africaeaustralis	Porcupine	2023-04-17	0	14936.02	825	1.5	0	1	0	7.8	19.90604167	1203.872969	241	125	0	1	0	37714	1	0	NA	NA	NA	NA	NA	NA	NA	NA	NA
9864	eSA0635	water	Dam3	7	17_04_2023	wet	0	Dam_w_07	1	Hystrix africaeaustralis	Porcupine	2023-04-17	0	14936.02	825	1.5	0	1	0	7.8	19.90604167	1203.872969	241	125	0	1	0	37714	1	0	NA	NA	NA	NA	NA	NA	NA	NA	NA
9865	eSA0637	water	Dam3	8	17_04_2023	wet	0	Dam_w_07	1	Hystrix africaeaustralis	Porcupine	2023-04-17	0	14936.02	825	1.5	0	1	0	7.8	19.90604167	1203.872969	241	125	0	1	0	37714	1	0	NA	NA	NA	NA	NA	NA	NA	NA	NA
9866	eSA0644	water	Kolobe	4	21_04_2023	wet	0	Kol_w_08	1	Hystrix africaeaustralis	Porcupine	2023-04-21	0	14936.02	825	1.5	0	1	0	7	20.43181608	3186.107611	103	88	0	1	0	0	1	1	NA	NA	NA	NA	NA	NA	NA	NA	NA
9867	eSA0647	water	Kolobe	6	21_04_2023	wet	0	Kol_w_08	1	Hystrix africaeaustralis	Porcupine	2023-04-21	0	14936.02	825	1.5	0	1	0	7	20.43181608	3186.107611	103	88	0	1	0	0	1	1	NA	NA	NA	NA	NA	NA	NA	NA	NA
9868	eSA0661	water	Dam3	1	23_04_2023	wet	0	Dam_w_08	1	Hystrix africaeaustralis	Porcupine	2023-04-23	0	14936.02	825	1.5	0	1	0	7.9	20.32696475	3004.300077	254	110	0	1	0	46354	1	0	NA	NA	NA	NA	NA	NA	NA	NA	NA
9869	eSA0663	water	Dam3	2	23_04_2023	wet	0	Dam_w_08	1	Hystrix africaeaustralis	Porcupine	2023-04-23	0	14936.02	825	1.5	0	1	0	7.9	20.32696475	3004.300077	254	110	0	1	0	46354	1	0	NA	NA	NA	NA	NA	NA	NA	NA	NA
9870	eSA0665	water	Dam3	3	23_04_2023	wet	0	Dam_w_08	1	Hystrix africaeaustralis	Porcupine	2023-04-23	0	14936.02	825	1.5	0	1	0	7.9	20.32696475	3004.300077	254	110	0	1	0	46354	1	0	NA	NA	NA	NA	NA	NA	NA	NA	NA
9871	eSA0667	water	Dam3	4	23_04_2023	wet	0	Dam_w_08	1	Hystrix africaeaustralis	Porcupine	2023-04-23	0	14936.02	825	1.5	0	1	0	7.9	20.32696475	3004.300077	254	110	0	1	0	46354	1	0	NA	NA	NA	NA	NA	NA	NA	NA	NA
9872	eSA0669	water	Dam3	5	23_04_2023	wet	0	Dam_w_08	1	Hystrix africaeaustralis	Porcupine	2023-04-23	0	14936.02	825	1.5	0	1	0	7.9	20.32696475	3004.300077	254	110	0	1	0	46354	1	0	NA	NA	NA	NA	NA	NA	NA	NA	NA
9873	eSA0671	water	Dam3	6	23_04_2023	wet	0	Dam_w_08	1	Hystrix africaeaustralis	Porcupine	2023-04-23	0	14936.02	825	1.5	0	1	0	7.9	20.32696475	3004.300077	254	110	0	1	0	46354	1	0	NA	NA	NA	NA	NA	NA	NA	NA	NA
9874	eSA0673	water	Dam3	7	23_04_2023	wet	0	Dam_w_08	1	Hystrix africaeaustralis	Porcupine	2023-04-23	0	14936.02	825	1.5	0	1	0	7.9	20.32696475	3004.300077	254	110	0	1	0	46354	1	0	NA	NA	NA	NA	NA	NA	NA	NA	NA
9875	eSA0675	water	Dam3	8	23_04_2023	wet	0	Dam_w_08	1	Hystrix africaeaustralis	Porcupine	2023-04-23	0	14936.02	825	1.5	0	1	0	7.9	20.32696475	3004.300077	254	110	0	1	0	46354	1	0	NA	NA	NA	NA	NA	NA	NA	NA	NA
9876	eSA1031	water	Kolobe	2	16_03_2023	wet	0	Kol_w_02	1	Hystrix africaeaustralis	Porcupine	2023-03-16	0	14936.02	825	1.5	0	1	0	6.65	25.89448523	12853.26883	97.7	104	0	1	0	0	1	1	NA	NA	NA	NA	NA	NA	NA	NA	NA
9877	eSA1032	water	Kolobe	3	16_03_2023	wet	0	Kol_w_02	1	Hystrix africaeaustralis	Porcupine	2023-03-16	0	14936.02	825	1.5	0	1	0	6.65	25.89448523	12853.26883	97.7	104	0	1	0	0	1	1	NA	NA	NA	NA	NA	NA	NA	NA	NA
9878	eSA1033	water	Kolobe	4	16_03_2023	wet	0	Kol_w_02	1	Hystrix africaeaustralis	Porcupine	2023-03-16	0	14936.02	825	1.5	0	1	0	6.65	25.89448523	12853.26883	97.7	104	0	1	0	0	1	1	NA	NA	NA	NA	NA	NA	NA	NA	NA
9879	eSA1034	water	Kolobe	5	16_03_2023	wet	0	Kol_w_02	1	Hystrix africaeaustralis	Porcupine	2023-03-16	0	14936.02	825	1.5	0	1	0	6.65	25.89448523	12853.26883	97.7	104	0	1	0	0	1	1	NA	NA	NA	NA	NA	NA	NA	NA	NA
9880	eSA1035	water	Kolobe	6	16_03_2023	wet	0	Kol_w_02	1	Hystrix africaeaustralis	Porcupine	2023-03-16	0	14936.02	825	1.5	0	1	0	6.65	25.89448523	12853.26883	97.7	104	0	1	0	0	1	1	NA	NA	NA	NA	NA	NA	NA	NA	NA
9881	eSA1036	water	Kolobe	7	16_03_2023	wet	0	Kol_w_02	1	Hystrix africaeaustralis	Porcupine	2023-03-16	0	14936.02	825	1.5	0	1	0	6.65	25.89448523	12853.26883	97.7	104	0	1	0	0	1	1	NA	NA	NA	NA	NA	NA	NA	NA	NA
9882	eSA1037	water	Kolobe	8	16_03_2023	wet	0	Kol_w_02	1	Hystrix africaeaustralis	Porcupine	2023-03-16	0	14936.02	825	1.5	0	1	0	6.65	25.89448523	12853.26883	97.7	104	0	1	0	0	1	1	NA	NA	NA	NA	NA	NA	NA	NA	NA
9883	eSA1039	water	Mofela	1	17_03_2023	wet	0	Mof_w_02	1	Hystrix africaeaustralis	Porcupine	2023-03-17	0	14936.02	825	1.5	0	1	0	6.83	23.83079861	7388.817517	61.8	133	0	1	0	0	1	1	NA	NA	NA	NA	NA	NA	NA	NA	NA
9884	eSA1040	water	Mofela	2	17_03_2023	wet	0	Mof_w_02	1	Hystrix africaeaustralis	Porcupine	2023-03-17	0	14936.02	825	1.5	0	1	0	6.83	23.83079861	7388.817517	61.8	133	0	1	0	0	1	1	NA	NA	NA	NA	NA	NA	NA	NA	NA
9885	eSA1041	water	Mofela	3	17_03_2023	wet	0	Mof_w_02	1	Hystrix africaeaustralis	Porcupine	2023-03-17	0	14936.02	825	1.5	0	1	0	6.83	23.83079861	7388.817517	61.8	133	0	1	0	0	1	1	NA	NA	NA	NA	NA	NA	NA	NA	NA
9886	eSA1042	water	Mofela	4	17_03_2023	wet	0	Mof_w_02	1	Hystrix africaeaustralis	Porcupine	2023-03-17	0	14936.02	825	1.5	0	1	0	6.83	23.83079861	7388.817517	61.8	133	0	1	0	0	1	1	NA	NA	NA	NA	NA	NA	NA	NA	NA
9887	eSA1043	water	Mofela	5	17_03_2023	wet	0	Mof_w_02	1	Hystrix africaeaustralis	Porcupine	2023-03-17	0	14936.02	825	1.5	0	1	0	6.83	23.83079861	7388.817517	61.8	133	0	1	0	0	1	1	NA	NA	NA	NA	NA	NA	NA	NA	NA
9888	eSA1044	water	Mofela	6	17_03_2023	wet	0	Mof_w_02	1	Hystrix africaeaustralis	Porcupine	2023-03-17	0	14936.02	825	1.5	0	1	0	6.83	23.83079861	7388.817517	61.8	133	0	1	0	0	1	1	NA	NA	NA	NA	NA	NA	NA	NA	NA
9889	eSA1045	water	Mofela	7	17_03_2023	wet	0	Mof_w_02	1	Hystrix africaeaustralis	Porcupine	2023-03-17	0	14936.02	825	1.5	0	1	0	6.83	23.83079861	7388.817517	61.8	133	0	1	0	0	1	1	NA	NA	NA	NA	NA	NA	NA	NA	NA
9890	eSA1046	water	Mofela	8	17_03_2023	wet	0	Mof_w_02	1	Hystrix africaeaustralis	Porcupine	2023-03-17	0	14936.02	825	1.5	0	1	0	6.83	23.83079861	7388.817517	61.8	133	0	1	0	0	1	1	NA	NA	NA	NA	NA	NA	NA	NA	NA
9891	eSA1057	water	Kolobe	1	22_03_2023	wet	0	Kol_w_03	1	Hystrix africaeaustralis	Porcupine	2023-03-22	0	14936.02	825	1.5	0	1	0	8.1	25.25653416	13508.75073	98.7	195	0	1	0	0	1	1	NA	NA	NA	NA	NA	NA	NA	NA	NA
9892	eSA1058	water	Kolobe	2	22_03_2023	wet	0	Kol_w_03	1	Hystrix africaeaustralis	Porcupine	2023-03-22	0	14936.02	825	1.5	0	1	0	8.1	25.25653416	13508.75073	98.7	195	0	1	0	0	1	1	NA	NA	NA	NA	NA	NA	NA	NA	NA
9893	eSA1059	water	Kolobe	3	22_03_2023	wet	0	Kol_w_03	1	Hystrix africaeaustralis	Porcupine	2023-03-22	0	14936.02	825	1.5	0	1	0	8.1	25.25653416	13508.75073	98.7	195	0	1	0	0	1	1	NA	NA	NA	NA	NA	NA	NA	NA	NA
9894	eSA1060	water	Kolobe	4	22_03_2023	wet	0	Kol_w_03	1	Hystrix africaeaustralis	Porcupine	2023-03-22	0	14936.02	825	1.5	0	1	0	8.1	25.25653416	13508.75073	98.7	195	0	1	0	0	1	1	NA	NA	NA	NA	NA	NA	NA	NA	NA
9895	eSA1061	water	Kolobe	5	22_03_2023	wet	0	Kol_w_03	1	Hystrix africaeaustralis	Porcupine	2023-03-22	0	14936.02	825	1.5	0	1	0	8.1	25.25653416	13508.75073	98.7	195	0	1	0	0	1	1	NA	NA	NA	NA	NA	NA	NA	NA	NA
9896	eSA1062	water	Kolobe	6	22_03_2023	wet	0	Kol_w_03	1	Hystrix africaeaustralis	Porcupine	2023-03-22	0	14936.02	825	1.5	0	1	0	8.1	25.25653416	13508.75073	98.7	195	0	1	0	0	1	1	NA	NA	NA	NA	NA	NA	NA	NA	NA
9897	eSA1063	water	Kolobe	7	22_03_2023	wet	0	Kol_w_03	1	Hystrix africaeaustralis	Porcupine	2023-03-22	0	14936.02	825	1.5	0	1	0	8.1	25.25653416	13508.75073	98.7	195	0	1	0	0	1	1	NA	NA	NA	NA	NA	NA	NA	NA	NA
9898	eSA1064	water	Kolobe	8	22_03_2023	wet	0	Kol_w_03	1	Hystrix africaeaustralis	Porcupine	2023-03-22	0	14936.02	825	1.5	0	1	0	8.1	25.25653416	13508.75073	98.7	195	0	1	0	0	1	1	NA	NA	NA	NA	NA	NA	NA	NA	NA
9899	eSA1068	water	Mofela	1	23_03_2023	wet	0	Mof_w_03	1	Hystrix africaeaustralis	Porcupine	2023-03-23	0	14936.02	825	1.5	0	1	0	7.12	24.38751157	6003.133495	68.4	139	0	1	0	0	1	1	NA	NA	NA	NA	NA	NA	NA	NA	NA
9900	eSA1069	water	Mofela	2	23_03_2023	wet	0	Mof_w_03	1	Hystrix africaeaustralis	Porcupine	2023-03-23	0	14936.02	825	1.5	0	1	0	7.12	24.38751157	6003.133495	68.4	139	0	1	0	0	1	1	NA	NA	NA	NA	NA	NA	NA	NA	NA
9901	eSA1070	water	Mofela	3	23_03_2023	wet	0	Mof_w_03	1	Hystrix africaeaustralis	Porcupine	2023-03-23	0	14936.02	825	1.5	0	1	0	7.12	24.38751157	6003.133495	68.4	139	0	1	0	0	1	1	NA	NA	NA	NA	NA	NA	NA	NA	NA
9902	eSA1071	water	Mofela	4	23_03_2023	wet	0	Mof_w_03	1	Hystrix africaeaustralis	Porcupine	2023-03-23	0	14936.02	825	1.5	0	1	0	7.12	24.38751157	6003.133495	68.4	139	0	1	0	0	1	1	NA	NA	NA	NA	NA	NA	NA	NA	NA
9903	eSA1072	water	Mofela	5	23_03_2023	wet	0	Mof_w_03	1	Hystrix africaeaustralis	Porcupine	2023-03-23	0	14936.02	825	1.5	0	1	0	7.12	24.38751157	6003.133495	68.4	139	0	1	0	0	1	1	NA	NA	NA	NA	NA	NA	NA	NA	NA
9904	eSA1073	water	Mofela	6	23_03_2023	wet	0	Mof_w_03	1	Hystrix africaeaustralis	Porcupine	2023-03-23	0	14936.02	825	1.5	0	1	0	7.12	24.38751157	6003.133495	68.4	139	0	1	0	0	1	1	NA	NA	NA	NA	NA	NA	NA	NA	NA
9905	eSA1075	water	Mofela	8	23_03_2023	wet	0	Mof_w_03	1	Hystrix africaeaustralis	Porcupine	2023-03-23	0	14936.02	825	1.5	0	1	0	7.12	24.38751157	6003.133495	68.4	139	0	1	0	0	1	1	NA	NA	NA	NA	NA	NA	NA	NA	NA
9906	eSA1096	water	Kolobe	1	28_03_2023	wet	0	Kol_w_04	1	Hystrix africaeaustralis	Porcupine	2023-03-28	0	14936.02	825	1.5	0	1	0	6.8	22.15166177	2529.88283	90.8	146	0	1	0	0	1	1	NA	NA	NA	NA	NA	NA	NA	NA	NA
9907	eSA1097	water	Kolobe	2	28_03_2023	wet	0	Kol_w_04	1	Hystrix africaeaustralis	Porcupine	2023-03-28	0	14936.02	825	1.5	0	1	0	6.8	22.15166177	2529.88283	90.8	146	0	1	0	0	1	1	NA	NA	NA	NA	NA	NA	NA	NA	NA
9908	eSA1098	water	Kolobe	3	28_03_2023	wet	0	Kol_w_04	1	Hystrix africaeaustralis	Porcupine	2023-03-28	0	14936.02	825	1.5	0	1	0	6.8	22.15166177	2529.88283	90.8	146	0	1	0	0	1	1	NA	NA	NA	NA	NA	NA	NA	NA	NA
9909	eSA1099	water	Kolobe	4	28_03_2023	wet	0	Kol_w_04	1	Hystrix africaeaustralis	Porcupine	2023-03-28	0	14936.02	825	1.5	0	1	0	6.8	22.15166177	2529.88283	90.8	146	0	1	0	0	1	1	NA	NA	NA	NA	NA	NA	NA	NA	NA
9910	eSA1100	water	Kolobe	5	28_03_2023	wet	0	Kol_w_04	1	Hystrix africaeaustralis	Porcupine	2023-03-28	0	14936.02	825	1.5	0	1	0	6.8	22.15166177	2529.88283	90.8	146	0	1	0	0	1	1	NA	NA	NA	NA	NA	NA	NA	NA	NA
9911	eSA1101	water	Kolobe	6	28_03_2023	wet	0	Kol_w_04	1	Hystrix africaeaustralis	Porcupine	2023-03-28	0	14936.02	825	1.5	0	1	0	6.8	22.15166177	2529.88283	90.8	146	0	1	0	0	1	1	NA	NA	NA	NA	NA	NA	NA	NA	NA
9912	eSA1102	water	Kolobe	7	28_03_2023	wet	0	Kol_w_04	1	Hystrix africaeaustralis	Porcupine	2023-03-28	0	14936.02	825	1.5	0	1	0	6.8	22.15166177	2529.88283	90.8	146	0	1	0	0	1	1	NA	NA	NA	NA	NA	NA	NA	NA	NA
9913	eSA1103	water	Kolobe	8	28_03_2023	wet	0	Kol_w_04	1	Hystrix africaeaustralis	Porcupine	2023-03-28	0	14936.02	825	1.5	0	1	0	6.8	22.15166177	2529.88283	90.8	146	0	1	0	0	1	1	NA	NA	NA	NA	NA	NA	NA	NA	NA
9914	eSA1106	water	Mofela	1	29_03_2023	wet	0	Mof_w_04	1	Hystrix africaeaustralis	Porcupine	2023-03-29	0	14936.02	825	1.5	0	1	0	7.5	20.94405093	1647.172697	68.1	109	0	1	0	0	1	1	NA	NA	NA	NA	NA	NA	NA	NA	NA
9915	eSA1107	water	Mofela	2	29_03_2023	wet	0	Mof_w_04	1	Hystrix africaeaustralis	Porcupine	2023-03-29	0	14936.02	825	1.5	0	1	0	7.5	20.94405093	1647.172697	68.1	109	0	1	0	0	1	1	NA	NA	NA	NA	NA	NA	NA	NA	NA
9916	eSA1108	water	Mofela	3	29_03_2023	wet	0	Mof_w_04	1	Hystrix africaeaustralis	Porcupine	2023-03-29	0	14936.02	825	1.5	0	1	0	7.5	20.94405093	1647.172697	68.1	109	0	1	0	0	1	1	NA	NA	NA	NA	NA	NA	NA	NA	NA
9917	eSA1109	water	Mofela	4	29_03_2023	wet	0	Mof_w_04	1	Hystrix africaeaustralis	Porcupine	2023-03-29	0	14936.02	825	1.5	0	1	0	7.5	20.94405093	1647.172697	68.1	109	0	1	0	0	1	1	NA	NA	NA	NA	NA	NA	NA	NA	NA
9918	eSA1110	water	Mofela	5	29_03_2023	wet	0	Mof_w_04	1	Hystrix africaeaustralis	Porcupine	2023-03-29	0	14936.02	825	1.5	0	1	0	7.5	20.94405093	1647.172697	68.1	109	0	1	0	0	1	1	NA	NA	NA	NA	NA	NA	NA	NA	NA
9919	eSA1112	water	Mofela	7	29_03_2023	wet	0	Mof_w_04	1	Hystrix africaeaustralis	Porcupine	2023-03-29	0	14936.02	825	1.5	0	1	0	7.5	20.94405093	1647.172697	68.1	109	0	1	0	0	1	1	NA	NA	NA	NA	NA	NA	NA	NA	NA
9920	eSA1126	water	Kolobe	1	03_04_2023	wet	0	Kol_w_05	1	Hystrix africaeaustralis	Porcupine	2023-04-03	0	14936.02	825	1.5	0	1	0	7.2	21.83861191	3402.372996	102.4	165	0	1	0	0	1	1	NA	NA	NA	NA	NA	NA	NA	NA	NA
9921	eSA1127	water	Kolobe	2	03_04_2023	wet	0	Kol_w_05	1	Hystrix africaeaustralis	Porcupine	2023-04-03	0	14936.02	825	1.5	0	1	0	7.2	21.83861191	3402.372996	102.4	165	0	1	0	0	1	1	NA	NA	NA	NA	NA	NA	NA	NA	NA
9922	eSA1128	water	Kolobe	8	03_04_2023	wet	0	Kol_w_05	1	Hystrix africaeaustralis	Porcupine	2023-04-03	0	14936.02	825	1.5	0	1	0	7.2	21.83861191	3402.372996	102.4	165	0	1	0	0	1	1	NA	NA	NA	NA	NA	NA	NA	NA	NA
9923	eSA1129	water	Kolobe	3	03_04_2023	wet	0	Kol_w_05	1	Hystrix africaeaustralis	Porcupine	2023-04-03	0	14936.02	825	1.5	0	1	0	7.2	21.83861191	3402.372996	102.4	165	0	1	0	0	1	1	NA	NA	NA	NA	NA	NA	NA	NA	NA
9924	eSA1131	water	Kolobe	5	03_04_2023	wet	0	Kol_w_05	1	Hystrix africaeaustralis	Porcupine	2023-04-03	0	14936.02	825	1.5	0	1	0	7.2	21.83861191	3402.372996	102.4	165	0	1	0	0	1	1	NA	NA	NA	NA	NA	NA	NA	NA	NA
9925	eSA1132	water	Kolobe	6	03_04_2023	wet	0	Kol_w_05	1	Hystrix africaeaustralis	Porcupine	2023-04-03	0	14936.02	825	1.5	0	1	0	7.2	21.83861191	3402.372996	102.4	165	0	1	0	0	1	1	NA	NA	NA	NA	NA	NA	NA	NA	NA
9926	eSA1133	water	Kolobe	7	03_04_2023	wet	0	Kol_w_05	1	Hystrix africaeaustralis	Porcupine	2023-04-03	0	14936.02	825	1.5	0	1	0	7.2	21.83861191	3402.372996	102.4	165	0	1	0	0	1	1	NA	NA	NA	NA	NA	NA	NA	NA	NA
9927	eSA1136	water	Mofela	1	04_04_2023	wet	0	Mof_w_05	1	Hystrix africaeaustralis	Porcupine	2023-04-04	0	14936.02	825	1.5	0	1	0	7.48	22.0651794	3673.196204	67	111	0	1	0	0	1	1	NA	NA	NA	NA	NA	NA	NA	NA	NA
9928	eSA1137	water	Mofela	2	04_04_2023	wet	0	Mof_w_05	1	Hystrix africaeaustralis	Porcupine	2023-04-04	0	14936.02	825	1.5	0	1	0	7.48	22.0651794	3673.196204	67	111	0	1	0	0	1	1	NA	NA	NA	NA	NA	NA	NA	NA	NA
9929	eSA1138	water	Mofela	3	04_04_2023	wet	0	Mof_w_05	1	Hystrix africaeaustralis	Porcupine	2023-04-04	0	14936.02	825	1.5	0	1	0	7.48	22.0651794	3673.196204	67	111	0	1	0	0	1	1	NA	NA	NA	NA	NA	NA	NA	NA	NA
9930	eSA1139	water	Mofela	4	04_04_2023	wet	0	Mof_w_05	1	Hystrix africaeaustralis	Porcupine	2023-04-04	0	14936.02	825	1.5	0	1	0	7.48	22.0651794	3673.196204	67	111	0	1	0	0	1	1	NA	NA	NA	NA	NA	NA	NA	NA	NA
9931	eSA1140	water	Mofela	5	04_04_2023	wet	0	Mof_w_05	1	Hystrix africaeaustralis	Porcupine	2023-04-04	0	14936.02	825	1.5	0	1	0	7.48	22.0651794	3673.196204	67	111	0	1	0	0	1	1	NA	NA	NA	NA	NA	NA	NA	NA	NA
9932	eSA1141	water	Mofela	6	04_04_2023	wet	0	Mof_w_05	1	Hystrix africaeaustralis	Porcupine	2023-04-04	0	14936.02	825	1.5	0	1	0	7.48	22.0651794	3673.196204	67	111	0	1	0	0	1	1	NA	NA	NA	NA	NA	NA	NA	NA	NA
9933	eSA1142	water	Mofela	7	04_04_2023	wet	0	Mof_w_05	1	Hystrix africaeaustralis	Porcupine	2023-04-04	0	14936.02	825	1.5	0	1	0	7.48	22.0651794	3673.196204	67	111	0	1	0	0	1	1	NA	NA	NA	NA	NA	NA	NA	NA	NA
9934	eSA1156	water	Kolobe	1	09_04_2023	wet	0	Kol_w_06	1	Hystrix africaeaustralis	Porcupine	2023-04-09	0	14936.02	825	1.5	0	1	0	7.04	22.70391556	3870.879751	112.8	48	0	1	0	0	1	1	NA	NA	NA	NA	NA	NA	NA	NA	NA
9935	eSA1157	water	Kolobe	2	09_04_2023	wet	0	Kol_w_06	1	Hystrix africaeaustralis	Porcupine	2023-04-09	0	14936.02	825	1.5	0	1	0	7.04	22.70391556	3870.879751	112.8	48	0	1	0	0	1	1	NA	NA	NA	NA	NA	NA	NA	NA	NA
9936	eSA1161	water	Kolobe	6	09_04_2023	wet	0	Kol_w_06	1	Hystrix africaeaustralis	Porcupine	2023-04-09	0	14936.02	825	1.5	0	1	0	7.04	22.70391556	3870.879751	112.8	48	0	1	0	0	1	1	NA	NA	NA	NA	NA	NA	NA	NA	NA
9937	eSA1162	water	Kolobe	7	09_04_2023	wet	0	Kol_w_06	1	Hystrix africaeaustralis	Porcupine	2023-04-09	0	14936.02	825	1.5	0	1	0	7.04	22.70391556	3870.879751	112.8	48	0	1	0	0	1	1	NA	NA	NA	NA	NA	NA	NA	NA	NA
9938	eSA1163	water	Kolobe	8	09_04_2023	wet	0	Kol_w_06	1	Hystrix africaeaustralis	Porcupine	2023-04-09	0	14936.02	825	1.5	0	1	0	7.04	22.70391556	3870.879751	112.8	48	0	1	0	0	1	1	NA	NA	NA	NA	NA	NA	NA	NA	NA
9939	eSA1166	water	Mofela	1	10_04_2023	wet	0	Mof_w_06	1	Hystrix africaeaustralis	Porcupine	2023-04-10	0	14936.02	825	1.5	0	1	0	7.31	21.72443866	4331.984832	69.3	138	0	1	0	0	1	1	NA	NA	NA	NA	NA	NA	NA	NA	NA
9940	eSA1186	water	Kolobe	1	15_04_2023	wet	0	Kol_w_07	1	Hystrix africaeaustralis	Porcupine	2023-04-15	0	14936.02	825	1.5	0	1	0	8.2	20.5286524	1582.02889	90.2	87	0	1	0	0	1	1	NA	NA	NA	NA	NA	NA	NA	NA	NA
9941	eSA1187	water	Kolobe	2	15_04_2023	wet	0	Kol_w_07	1	Hystrix africaeaustralis	Porcupine	2023-04-15	0	14936.02	825	1.5	0	1	0	8.2	20.5286524	1582.02889	90.2	87	0	1	0	0	1	1	NA	NA	NA	NA	NA	NA	NA	NA	NA
9942	eSA1188	water	Kolobe	3	15_04_2023	wet	0	Kol_w_07	1	Hystrix africaeaustralis	Porcupine	2023-04-15	0	14936.02	825	1.5	0	1	0	8.2	20.5286524	1582.02889	90.2	87	0	1	0	0	1	1	NA	NA	NA	NA	NA	NA	NA	NA	NA
9943	eSA1193	water	Kolobe	8	15_04_2023	wet	0	Kol_w_07	1	Hystrix africaeaustralis	Porcupine	2023-04-15	0	14936.02	825	1.5	0	1	0	8.2	20.5286524	1582.02889	90.2	87	0	1	0	0	1	1	NA	NA	NA	NA	NA	NA	NA	NA	NA
9944	eSA1196	water	Mofela	1	16_04_2023	wet	0	Mof_w_07	1	Hystrix africaeaustralis	Porcupine	2023-04-16	0	14936.02	825	1.5	0	1	0	7	19.73856481	1514.199155	68	99	0	1	0	0	1	1	NA	NA	NA	NA	NA	NA	NA	NA	NA
9945	eSA1197	water	Mofela	2	16_04_2023	wet	0	Mof_w_07	1	Hystrix africaeaustralis	Porcupine	2023-04-16	0	14936.02	825	1.5	0	1	0	7	19.73856481	1514.199155	68	99	0	1	0	0	1	1	NA	NA	NA	NA	NA	NA	NA	NA	NA
9946	eSA1198	water	Mofela	3	16_04_2023	wet	0	Mof_w_07	1	Hystrix africaeaustralis	Porcupine	2023-04-16	0	14936.02	825	1.5	0	1	0	7	19.73856481	1514.199155	68	99	0	1	0	0	1	1	NA	NA	NA	NA	NA	NA	NA	NA	NA
9947	eSA1216	water	Kolobe	1	21_04_2023	wet	0	Kol_w_08	1	Hystrix africaeaustralis	Porcupine	2023-04-21	0	14936.02	825	1.5	0	1	0	7	20.43181608	3186.107611	103	88	0	1	0	0	1	1	NA	NA	NA	NA	NA	NA	NA	NA	NA
9948	eSA1217	water	Kolobe	2	21_04_2023	wet	0	Kol_w_08	1	Hystrix africaeaustralis	Porcupine	2023-04-21	0	14936.02	825	1.5	0	1	0	7	20.43181608	3186.107611	103	88	0	1	0	0	1	1	NA	NA	NA	NA	NA	NA	NA	NA	NA
9949	eSA1218	water	Kolobe	3	21_04_2023	wet	0	Kol_w_08	1	Hystrix africaeaustralis	Porcupine	2023-04-21	0	14936.02	825	1.5	0	1	0	7	20.43181608	3186.107611	103	88	0	1	0	0	1	1	NA	NA	NA	NA	NA	NA	NA	NA	NA
9950	eSA1220	water	Kolobe	5	21_04_2023	wet	0	Kol_w_08	1	Hystrix africaeaustralis	Porcupine	2023-04-21	0	14936.02	825	1.5	0	1	0	7	20.43181608	3186.107611	103	88	0	1	0	0	1	1	NA	NA	NA	NA	NA	NA	NA	NA	NA
9951	eSA1222	water	Kolobe	7	21_04_2023	wet	0	Kol_w_08	1	Hystrix africaeaustralis	Porcupine	2023-04-21	0	14936.02	825	1.5	0	1	0	7	20.43181608	3186.107611	103	88	0	1	0	0	1	1	NA	NA	NA	NA	NA	NA	NA	NA	NA
9952	eSA1223	water	Kolobe	8	21_04_2023	wet	0	Kol_w_08	1	Hystrix africaeaustralis	Porcupine	2023-04-21	0	14936.02	825	1.5	0	1	0	7	20.43181608	3186.107611	103	88	0	1	0	0	1	1	NA	NA	NA	NA	NA	NA	NA	NA	NA
9953	eSA1225	water	Mofela	1	22_04_2023	wet	0	Mof_w_08	1	Hystrix africaeaustralis	Porcupine	2023-04-22	0	14936.02	825	1.5	0	1	0	6.7	20.1647434	11218.1503	72.7	96	0	1	0	0	1	1	NA	NA	NA	NA	NA	NA	NA	NA	NA
9954	eSA1226	water	Mofela	2	22_04_2023	wet	0	Mof_w_08	1	Hystrix africaeaustralis	Porcupine	2023-04-22	0	14936.02	825	1.5	0	1	0	6.7	20.1647434	11218.1503	72.7	96	0	1	0	0	1	1	NA	NA	NA	NA	NA	NA	NA	NA	NA
9955	eSA1227	water	Mofela	3	22_04_2023	wet	0	Mof_w_08	1	Hystrix africaeaustralis	Porcupine	2023-04-22	0	14936.02	825	1.5	0	1	0	6.7	20.1647434	11218.1503	72.7	96	0	1	0	0	1	1	NA	NA	NA	NA	NA	NA	NA	NA	NA
9956	eSA1228	water	Mofela	4	22_04_2023	wet	0	Mof_w_08	1	Hystrix africaeaustralis	Porcupine	2023-04-22	0	14936.02	825	1.5	0	1	0	6.7	20.1647434	11218.1503	72.7	96	0	1	0	0	1	1	NA	NA	NA	NA	NA	NA	NA	NA	NA
9957	eSA1229	water	Mofela	5	22_04_2023	wet	1	Mof_w_08	1	Hystrix africaeaustralis	Porcupine	2023-04-22	0	14936.02	825	1.5	0	1	0	6.7	20.1647434	11218.1503	72.7	96	0	1	0	0	1	1	NA	NA	NA	NA	NA	NA	NA	NA	NA
9958	eSA1230	water	Mofela	6	22_04_2023	wet	0	Mof_w_08	1	Hystrix africaeaustralis	Porcupine	2023-04-22	0	14936.02	825	1.5	0	1	0	6.7	20.1647434	11218.1503	72.7	96	0	1	0	0	1	1	NA	NA	NA	NA	NA	NA	NA	NA	NA
9959	eSA1231	water	Mofela	7	22_04_2023	wet	0	Mof_w_08	1	Hystrix africaeaustralis	Porcupine	2023-04-22	0	14936.02	825	1.5	0	1	0	6.7	20.1647434	11218.1503	72.7	96	0	1	0	0	1	1	NA	NA	NA	NA	NA	NA	NA	NA	NA
9960	eSA1232	water	Mofela	8	22_04_2023	wet	0	Mof_w_08	1	Hystrix africaeaustralis	Porcupine	2023-04-22	0	14936.02	825	1.5	0	1	0	6.7	20.1647434	11218.1503	72.7	96	0	1	0	0	1	1	NA	NA	NA	NA	NA	NA	NA	NA	NA
9961	eSA2028	water	Kolobe	1	15_09_2023	dry	0	Kol_d_02	1	Hystrix africaeaustralis	Porcupine	2023-09-15	1	14936.02	825	1.5	0	1	1	7.6	16.75048583	0.623406593	294	130	1	0	6208	6208	0	0	7	0	0	0	0	0	0	1	0
9962	eSA2029	water	Kolobe	2	15_09_2023	dry	1	Kol_d_02	1	Hystrix africaeaustralis	Porcupine	2023-09-15	1	14936.02	825	1.5	0	1	1	7.6	16.75048583	0.623406593	294	130	1	0	6208	6208	0	0	7	0	0	0	0	0	0	1	0
9963	eSA2030	water	Kolobe	3	15_09_2023	dry	1	Kol_d_02	1	Hystrix africaeaustralis	Porcupine	2023-09-15	1	14936.02	825	1.5	0	1	1	7.6	16.75048583	0.623406593	294	130	1	0	6208	6208	0	0	7	0	0	0	0	0	0	1	0
9964	eSA2031	water	Kolobe	4	15_09_2023	dry	0	Kol_d_02	1	Hystrix africaeaustralis	Porcupine	2023-09-15	1	14936.02	825	1.5	0	1	1	7.6	16.75048583	0.623406593	294	130	1	0	6208	6208	0	0	7	0	0	0	0	0	0	1	0
9965	eSA2032	water	Kolobe	5	15_09_2023	dry	0	Kol_d_02	1	Hystrix africaeaustralis	Porcupine	2023-09-15	1	14936.02	825	1.5	0	1	1	7.6	16.75048583	0.623406593	294	130	1	0	6208	6208	0	0	7	0	0	0	0	0	0	1	0
9966	eSA2033	water	Kolobe	6	15_09_2023	dry	0	Kol_d_02	1	Hystrix africaeaustralis	Porcupine	2023-09-15	1	14936.02	825	1.5	0	1	1	7.6	16.75048583	0.623406593	294	130	1	0	6208	6208	0	0	7	0	0	0	0	0	0	1	0
9967	eSA2034	water	Kolobe	7	15_09_2023	dry	0	Kol_d_02	1	Hystrix africaeaustralis	Porcupine	2023-09-15	1	14936.02	825	1.5	0	1	1	7.6	16.75048583	0.623406593	294	130	1	0	6208	6208	0	0	7	0	0	0	0	0	0	1	0
9968	eSA2035	water	Kolobe	8	15_09_2023	dry	0	Kol_d_02	1	Hystrix africaeaustralis	Porcupine	2023-09-15	1	14936.02	825	1.5	0	1	1	7.6	16.75048583	0.623406593	294	130	1	0	6208	6208	0	0	7	0	0	0	0	0	0	1	0
9969	eSA2037	water	Mofela	1	16_09_2023	dry	0	Mof_d_02	1	Hystrix africaeaustralis	Porcupine	2023-09-16	0	14936.02	825	1.5	0	1	0	7.74	16.42365741	214.3535069	273	93	0	1	0	0	1	1	NA	NA	NA	NA	NA	NA	NA	NA	NA
9970	eSA2038	water	Mofela	2	16_09_2023	dry	0	Mof_d_02	1	Hystrix africaeaustralis	Porcupine	2023-09-16	0	14936.02	825	1.5	0	1	0	7.74	16.42365741	214.3535069	273	93	0	1	0	0	1	1	NA	NA	NA	NA	NA	NA	NA	NA	NA
9971	eSA2039	water	Mofela	3	16_09_2023	dry	0	Mof_d_02	1	Hystrix africaeaustralis	Porcupine	2023-09-16	0	14936.02	825	1.5	0	1	0	7.74	16.42365741	214.3535069	273	93	0	1	0	0	1	1	NA	NA	NA	NA	NA	NA	NA	NA	NA
9972	eSA2040	water	Mofela	4	16_09_2023	dry	0	Mof_d_02	1	Hystrix africaeaustralis	Porcupine	2023-09-16	0	14936.02	825	1.5	0	1	0	7.74	16.42365741	214.3535069	273	93	0	1	0	0	1	1	NA	NA	NA	NA	NA	NA	NA	NA	NA
9973	eSA2041	water	Mofela	5	16_09_2023	dry	0	Mof_d_02	1	Hystrix africaeaustralis	Porcupine	2023-09-16	0	14936.02	825	1.5	0	1	0	7.74	16.42365741	214.3535069	273	93	0	1	0	0	1	1	NA	NA	NA	NA	NA	NA	NA	NA	NA
9974	eSA2042	water	Mofela	6	16_09_2023	dry	0	Mof_d_02	1	Hystrix africaeaustralis	Porcupine	2023-09-16	0	14936.02	825	1.5	0	1	0	7.74	16.42365741	214.3535069	273	93	0	1	0	0	1	1	NA	NA	NA	NA	NA	NA	NA	NA	NA
9975	eSA2043	water	Mofela	7	16_09_2023	dry	0	Mof_d_02	1	Hystrix africaeaustralis	Porcupine	2023-09-16	0	14936.02	825	1.5	0	1	0	7.74	16.42365741	214.3535069	273	93	0	1	0	0	1	1	NA	NA	NA	NA	NA	NA	NA	NA	NA
9976	eSA2044	water	Mofela	8	16_09_2023	dry	0	Mof_d_02	1	Hystrix africaeaustralis	Porcupine	2023-09-16	0	14936.02	825	1.5	0	1	0	7.74	16.42365741	214.3535069	273	93	0	1	0	0	1	1	NA	NA	NA	NA	NA	NA	NA	NA	NA
9977	eSA2060	water	Kolobe	4	21_09_2023	dry	0	Kol_d_03	1	Hystrix africaeaustralis	Porcupine	2023-09-21	0	14936.02	825	1.5	0	1	0	7.6	17.59106998	608.2165587	311	145	0	1	0	14848	1	0	NA	NA	NA	NA	NA	NA	NA	NA	NA
9978	eSA2061	water	Kolobe	5	21_09_2023	dry	0	Kol_d_03	1	Hystrix africaeaustralis	Porcupine	2023-09-21	0	14936.02	825	1.5	0	1	0	7.6	17.59106998	608.2165587	311	145	0	1	0	14848	1	0	NA	NA	NA	NA	NA	NA	NA	NA	NA
9979	eSA2062	water	Kolobe	6	21_09_2023	dry	0	Kol_d_03	1	Hystrix africaeaustralis	Porcupine	2023-09-21	0	14936.02	825	1.5	0	1	0	7.6	17.59106998	608.2165587	311	145	0	1	0	14848	1	0	NA	NA	NA	NA	NA	NA	NA	NA	NA
9980	eSA2063	water	Kolobe	7	21_09_2023	dry	0	Kol_d_03	1	Hystrix africaeaustralis	Porcupine	2023-09-21	0	14936.02	825	1.5	0	1	0	7.6	17.59106998	608.2165587	311	145	0	1	0	14848	1	0	NA	NA	NA	NA	NA	NA	NA	NA	NA
9981	eSA2064	water	Kolobe	8	21_09_2023	dry	0	Kol_d_03	1	Hystrix africaeaustralis	Porcupine	2023-09-21	0	14936.02	825	1.5	0	1	0	7.6	17.59106998	608.2165587	311	145	0	1	0	14848	1	0	NA	NA	NA	NA	NA	NA	NA	NA	NA
9982	eSA2066	water	Mofela	1	22_09_2023	dry	0	Mof_d_03	1	Hystrix africaeaustralis	Porcupine	2023-09-22	0	14936.02	825	1.5	0	1	0	7.42	16.88700231	73.75641204	276	136	0	1	0	0	1	1	NA	NA	NA	NA	NA	NA	NA	NA	NA
9983	eSA2067	water	Mofela	2	22_09_2023	dry	0	Mof_d_03	1	Hystrix africaeaustralis	Porcupine	2023-09-22	0	14936.02	825	1.5	0	1	0	7.42	16.88700231	73.75641204	276	136	0	1	0	0	1	1	NA	NA	NA	NA	NA	NA	NA	NA	NA
9984	eSA2068	water	Mofela	3	22_09_2023	dry	0	Mof_d_03	1	Hystrix africaeaustralis	Porcupine	2023-09-22	0	14936.02	825	1.5	0	1	0	7.42	16.88700231	73.75641204	276	136	0	1	0	0	1	1	NA	NA	NA	NA	NA	NA	NA	NA	NA
9985	eSA2069	water	Mofela	4	22_09_2023	dry	0	Mof_d_03	1	Hystrix africaeaustralis	Porcupine	2023-09-22	0	14936.02	825	1.5	0	1	0	7.42	16.88700231	73.75641204	276	136	0	1	0	0	1	1	NA	NA	NA	NA	NA	NA	NA	NA	NA
9986	eSA2070	water	Mofela	5	22_09_2023	dry	0	Mof_d_03	1	Hystrix africaeaustralis	Porcupine	2023-09-22	0	14936.02	825	1.5	0	1	0	7.42	16.88700231	73.75641204	276	136	0	1	0	0	1	1	NA	NA	NA	NA	NA	NA	NA	NA	NA
9987	eSA2071	water	Mofela	6	22_09_2023	dry	0	Mof_d_03	1	Hystrix africaeaustralis	Porcupine	2023-09-22	0	14936.02	825	1.5	0	1	0	7.42	16.88700231	73.75641204	276	136	0	1	0	0	1	1	NA	NA	NA	NA	NA	NA	NA	NA	NA
9988	eSA2072	water	Mofela	7	22_09_2023	dry	0	Mof_d_03	1	Hystrix africaeaustralis	Porcupine	2023-09-22	0	14936.02	825	1.5	0	1	0	7.42	16.88700231	73.75641204	276	136	0	1	0	0	1	1	NA	NA	NA	NA	NA	NA	NA	NA	NA
9989	eSA2073	water	Mofela	8	22_09_2023	dry	0	Mof_d_03	1	Hystrix africaeaustralis	Porcupine	2023-09-22	0	14936.02	825	1.5	0	1	0	7.42	16.88700231	73.75641204	276	136	0	1	0	0	1	1	NA	NA	NA	NA	NA	NA	NA	NA	NA
9990	eSA2075	water	Monong	1	23_09_2023	dry	0	Mon_d_02	1	Hystrix africaeaustralis	Porcupine	2023-09-23	0	14936.02	825	1.5	0	1	0	7.7	17.92549451	4.048444187	186	140	0	1	0	0	1	1	NA	NA	NA	NA	NA	NA	NA	NA	NA
9991	eSA2076	water	Monong	2	23_09_2023	dry	0	Mon_d_02	1	Hystrix africaeaustralis	Porcupine	2023-09-23	0	14936.02	825	1.5	0	1	0	7.7	17.92549451	4.048444187	186	140	0	1	0	0	1	1	NA	NA	NA	NA	NA	NA	NA	NA	NA
9992	eSA2077	water	Monong	3	23_09_2023	dry	0	Mon_d_02	1	Hystrix africaeaustralis	Porcupine	2023-09-23	0	14936.02	825	1.5	0	1	0	7.7	17.92549451	4.048444187	186	140	0	1	0	0	1	1	NA	NA	NA	NA	NA	NA	NA	NA	NA
9993	eSA2078	water	Monong	4	23_09_2023	dry	0	Mon_d_02	1	Hystrix africaeaustralis	Porcupine	2023-09-23	0	14936.02	825	1.5	0	1	0	7.7	17.92549451	4.048444187	186	140	0	1	0	0	1	1	NA	NA	NA	NA	NA	NA	NA	NA	NA
9994	eSA2079	water	Monong	5	23_09_2023	dry	0	Mon_d_02	1	Hystrix africaeaustralis	Porcupine	2023-09-23	0	14936.02	825	1.5	0	1	0	7.7	17.92549451	4.048444187	186	140	0	1	0	0	1	1	NA	NA	NA	NA	NA	NA	NA	NA	NA
9995	eSA2080	water	Monong	6	23_09_2023	dry	0	Mon_d_02	1	Hystrix africaeaustralis	Porcupine	2023-09-23	0	14936.02	825	1.5	0	1	0	7.7	17.92549451	4.048444187	186	140	0	1	0	0	1	1	NA	NA	NA	NA	NA	NA	NA	NA	NA
9996	eSA2081	water	Monong	7	23_09_2023	dry	0	Mon_d_02	1	Hystrix africaeaustralis	Porcupine	2023-09-23	0	14936.02	825	1.5	0	1	0	7.7	17.92549451	4.048444187	186	140	0	1	0	0	1	1	NA	NA	NA	NA	NA	NA	NA	NA	NA
9997	eSA2082	water	Monong	8	23_09_2023	dry	0	Mon_d_02	1	Hystrix africaeaustralis	Porcupine	2023-09-23	0	14936.02	825	1.5	0	1	0	7.7	17.92549451	4.048444187	186	140	0	1	0	0	1	1	NA	NA	NA	NA	NA	NA	NA	NA	NA
9998	eSA2085	water	Mofela	1	28_09_2023	dry	0	Mof_d_04	1	Hystrix africaeaustralis	Porcupine	2023-09-28	0	14936.02	825	1.5	0	1	0	7.4	17.29454282	594.9569155	317	120	0	1	0	0	1	1	NA	NA	NA	NA	NA	NA	NA	NA	NA
9999	eSA2086	water	Mofela	2	28_09_2023	dry	0	Mof_d_04	1	Hystrix africaeaustralis	Porcupine	2023-09-28	0	14936.02	825	1.5	0	1	0	7.4	17.29454282	594.9569155	317	120	0	1	0	0	1	1	NA	NA	NA	NA	NA	NA	NA	NA	NA
10000	eSA2087	water	Mofela	3	28_09_2023	dry	0	Mof_d_04	1	Hystrix africaeaustralis	Porcupine	2023-09-28	0	14936.02	825	1.5	0	1	0	7.4	17.29454282	594.9569155	317	120	0	1	0	0	1	1	NA	NA	NA	NA	NA	NA	NA	NA	NA
10001	eSA2088	water	Mofela	4	28_09_2023	dry	0	Mof_d_04	1	Hystrix africaeaustralis	Porcupine	2023-09-28	0	14936.02	825	1.5	0	1	0	7.4	17.29454282	594.9569155	317	120	0	1	0	0	1	1	NA	NA	NA	NA	NA	NA	NA	NA	NA
10002	eSA2089	water	Mofela	5	28_09_2023	dry	0	Mof_d_04	1	Hystrix africaeaustralis	Porcupine	2023-09-28	0	14936.02	825	1.5	0	1	0	7.4	17.29454282	594.9569155	317	120	0	1	0	0	1	1	NA	NA	NA	NA	NA	NA	NA	NA	NA
10003	eSA2090	water	Mofela	6	28_09_2023	dry	0	Mof_d_04	1	Hystrix africaeaustralis	Porcupine	2023-09-28	0	14936.02	825	1.5	0	1	0	7.4	17.29454282	594.9569155	317	120	0	1	0	0	1	1	NA	NA	NA	NA	NA	NA	NA	NA	NA
10004	eSA2091	water	Mofela	7	28_09_2023	dry	0	Mof_d_04	1	Hystrix africaeaustralis	Porcupine	2023-09-28	0	14936.02	825	1.5	0	1	0	7.4	17.29454282	594.9569155	317	120	0	1	0	0	1	1	NA	NA	NA	NA	NA	NA	NA	NA	NA
10005	eSA2092	water	Mofela	8	28_09_2023	dry	0	Mof_d_04	1	Hystrix africaeaustralis	Porcupine	2023-09-28	0	14936.02	825	1.5	0	1	0	7.4	17.29454282	594.9569155	317	120	0	1	0	0	1	1	NA	NA	NA	NA	NA	NA	NA	NA	NA
10006	eSA2094	water	Monong	1	29_09_2023	dry	0	Mon_d_03	1	Hystrix africaeaustralis	Porcupine	2023-09-29	0	14936.02	825	1.5	0	1	0	8.2	17.39669751	14.27043378	186	170	0	1	0	0	1	1	NA	NA	NA	NA	NA	NA	NA	NA	NA
10007	eSA2095	water	Monong	2	29_09_2023	dry	0	Mon_d_03	1	Hystrix africaeaustralis	Porcupine	2023-09-29	0	14936.02	825	1.5	0	1	0	8.2	17.39669751	14.27043378	186	170	0	1	0	0	1	1	NA	NA	NA	NA	NA	NA	NA	NA	NA
10008	eSA2096	water	Monong	3	29_09_2023	dry	0	Mon_d_03	1	Hystrix africaeaustralis	Porcupine	2023-09-29	0	14936.02	825	1.5	0	1	0	8.2	17.39669751	14.27043378	186	170	0	1	0	0	1	1	NA	NA	NA	NA	NA	NA	NA	NA	NA
10009	eSA2097	water	Monong	4	29_09_2023	dry	0	Mon_d_03	1	Hystrix africaeaustralis	Porcupine	2023-09-29	0	14936.02	825	1.5	0	1	0	8.2	17.39669751	14.27043378	186	170	0	1	0	0	1	1	NA	NA	NA	NA	NA	NA	NA	NA	NA
10010	eSA2098	water	Monong	5	29_09_2023	dry	0	Mon_d_03	1	Hystrix africaeaustralis	Porcupine	2023-09-29	0	14936.02	825	1.5	0	1	0	8.2	17.39669751	14.27043378	186	170	0	1	0	0	1	1	NA	NA	NA	NA	NA	NA	NA	NA	NA
10011	eSA2099	water	Monong	6	29_09_2023	dry	0	Mon_d_03	1	Hystrix africaeaustralis	Porcupine	2023-09-29	0	14936.02	825	1.5	0	1	0	8.2	17.39669751	14.27043378	186	170	0	1	0	0	1	1	NA	NA	NA	NA	NA	NA	NA	NA	NA
10012	eSA2100	water	Monong	7	29_09_2023	dry	0	Mon_d_03	1	Hystrix africaeaustralis	Porcupine	2023-09-29	0	14936.02	825	1.5	0	1	0	8.2	17.39669751	14.27043378	186	170	0	1	0	0	1	1	NA	NA	NA	NA	NA	NA	NA	NA	NA
10013	eSA2101	water	Monong	8	29_09_2023	dry	0	Mon_d_03	1	Hystrix africaeaustralis	Porcupine	2023-09-29	0	14936.02	825	1.5	0	1	0	8.2	17.39669751	14.27043378	186	170	0	1	0	0	1	1	NA	NA	NA	NA	NA	NA	NA	NA	NA
10014	eSA2104	water	Mofela	1	04_10_2023	dry	0	Mof_d_05	1	Hystrix africaeaustralis	Porcupine	2023-10-04	0	14936.02	825	1.5	0	1	0	7.16	19.59223958	3515.318032	977	158	0	1	0	0	1	1	NA	NA	NA	NA	NA	NA	NA	NA	NA
10015	eSA2105	water	Mofela	2	04_10_2023	dry	0	Mof_d_05	1	Hystrix africaeaustralis	Porcupine	2023-10-04	0	14936.02	825	1.5	0	1	0	7.16	19.59223958	3515.318032	977	158	0	1	0	0	1	1	NA	NA	NA	NA	NA	NA	NA	NA	NA
10016	eSA2106	water	Mofela	3	04_10_2023	dry	0	Mof_d_05	1	Hystrix africaeaustralis	Porcupine	2023-10-04	0	14936.02	825	1.5	0	1	0	7.16	19.59223958	3515.318032	977	158	0	1	0	0	1	1	NA	NA	NA	NA	NA	NA	NA	NA	NA
10017	eSA2107	water	Mofela	4	04_10_2023	dry	0	Mof_d_05	1	Hystrix africaeaustralis	Porcupine	2023-10-04	0	14936.02	825	1.5	0	1	0	7.16	19.59223958	3515.318032	977	158	0	1	0	0	1	1	NA	NA	NA	NA	NA	NA	NA	NA	NA
10018	eSA2108	water	Mofela	5	04_10_2023	dry	0	Mof_d_05	1	Hystrix africaeaustralis	Porcupine	2023-10-04	0	14936.02	825	1.5	0	1	0	7.16	19.59223958	3515.318032	977	158	0	1	0	0	1	1	NA	NA	NA	NA	NA	NA	NA	NA	NA
10019	eSA2109	water	Mofela	6	04_10_2023	dry	0	Mof_d_05	1	Hystrix africaeaustralis	Porcupine	2023-10-04	0	14936.02	825	1.5	0	1	0	7.16	19.59223958	3515.318032	977	158	0	1	0	0	1	1	NA	NA	NA	NA	NA	NA	NA	NA	NA
10020	eSA2110	water	Mofela	7	04_10_2023	dry	0	Mof_d_05	1	Hystrix africaeaustralis	Porcupine	2023-10-04	0	14936.02	825	1.5	0	1	0	7.16	19.59223958	3515.318032	977	158	0	1	0	0	1	1	NA	NA	NA	NA	NA	NA	NA	NA	NA
10021	eSA2111	water	Mofela	8	04_10_2023	dry	0	Mof_d_05	1	Hystrix africaeaustralis	Porcupine	2023-10-04	0	14936.02	825	1.5	0	1	0	7.16	19.59223958	3515.318032	977	158	0	1	0	0	1	1	NA	NA	NA	NA	NA	NA	NA	NA	NA
10022	eSA2113	water	Monong	1	05_10_2023	dry	0	Mon_d_04	1	Hystrix africaeaustralis	Porcupine	2023-10-05	0	14936.02	825	1.5	0	1	0	7.68	19.96903412	5632.991729	204	141	0	1	0	0	1	1	NA	NA	NA	NA	NA	NA	NA	NA	NA
10023	eSA2114	water	Monong	2	05_10_2023	dry	0	Mon_d_04	1	Hystrix africaeaustralis	Porcupine	2023-10-05	0	14936.02	825	1.5	0	1	0	7.68	19.96903412	5632.991729	204	141	0	1	0	0	1	1	NA	NA	NA	NA	NA	NA	NA	NA	NA
10024	eSA2115	water	Monong	3	05_10_2023	dry	0	Mon_d_04	1	Hystrix africaeaustralis	Porcupine	2023-10-05	0	14936.02	825	1.5	0	1	0	7.68	19.96903412	5632.991729	204	141	0	1	0	0	1	1	NA	NA	NA	NA	NA	NA	NA	NA	NA
10025	eSA2116	water	Monong	4	05_10_2023	dry	0	Mon_d_04	1	Hystrix africaeaustralis	Porcupine	2023-10-05	0	14936.02	825	1.5	0	1	0	7.68	19.96903412	5632.991729	204	141	0	1	0	0	1	1	NA	NA	NA	NA	NA	NA	NA	NA	NA
10026	eSA2117	water	Monong	5	05_10_2023	dry	0	Mon_d_04	1	Hystrix africaeaustralis	Porcupine	2023-10-05	0	14936.02	825	1.5	0	1	0	7.68	19.96903412	5632.991729	204	141	0	1	0	0	1	1	NA	NA	NA	NA	NA	NA	NA	NA	NA
10027	eSA2118	water	Monong	6	05_10_2023	dry	0	Mon_d_04	1	Hystrix africaeaustralis	Porcupine	2023-10-05	0	14936.02	825	1.5	0	1	0	7.68	19.96903412	5632.991729	204	141	0	1	0	0	1	1	NA	NA	NA	NA	NA	NA	NA	NA	NA
10028	eSA2119	water	Monong	8	05_10_2023	dry	0	Mon_d_04	1	Hystrix africaeaustralis	Porcupine	2023-10-05	0	14936.02	825	1.5	0	1	0	7.68	19.96903412	5632.991729	204	141	0	1	0	0	1	1	NA	NA	NA	NA	NA	NA	NA	NA	NA
10029	eSA2122	water	Mofela	1	10_10_2023	dry	0	Mof_d_06	1	Hystrix africaeaustralis	Porcupine	2023-10-10	0	14936.02	825	1.5	0	1	0	6.72	18.91329861	526.2004803	565	83	0	1	0	0	1	1	NA	NA	NA	NA	NA	NA	NA	NA	NA
10030	eSA2123	water	Mofela	2	10_10_2023	dry	0	Mof_d_06	1	Hystrix africaeaustralis	Porcupine	2023-10-10	0	14936.02	825	1.5	0	1	0	6.72	18.91329861	526.2004803	565	83	0	1	0	0	1	1	NA	NA	NA	NA	NA	NA	NA	NA	NA
10031	eSA2124	water	Mofela	3	10_10_2023	dry	0	Mof_d_06	1	Hystrix africaeaustralis	Porcupine	2023-10-10	0	14936.02	825	1.5	0	1	0	6.72	18.91329861	526.2004803	565	83	0	1	0	0	1	1	NA	NA	NA	NA	NA	NA	NA	NA	NA
10032	eSA2125	water	Mofela	4	10_10_2023	dry	0	Mof_d_06	1	Hystrix africaeaustralis	Porcupine	2023-10-10	0	14936.02	825	1.5	0	1	0	6.72	18.91329861	526.2004803	565	83	0	1	0	0	1	1	NA	NA	NA	NA	NA	NA	NA	NA	NA
10033	eSA2126	water	Mofela	5	10_10_2023	dry	0	Mof_d_06	1	Hystrix africaeaustralis	Porcupine	2023-10-10	0	14936.02	825	1.5	0	1	0	6.72	18.91329861	526.2004803	565	83	0	1	0	0	1	1	NA	NA	NA	NA	NA	NA	NA	NA	NA
10034	eSA2127	water	Mofela	6	10_10_2023	dry	0	Mof_d_06	1	Hystrix africaeaustralis	Porcupine	2023-10-10	0	14936.02	825	1.5	0	1	0	6.72	18.91329861	526.2004803	565	83	0	1	0	0	1	1	NA	NA	NA	NA	NA	NA	NA	NA	NA
10035	eSA2128	water	Mofela	7	10_10_2023	dry	0	Mof_d_06	1	Hystrix africaeaustralis	Porcupine	2023-10-10	0	14936.02	825	1.5	0	1	0	6.72	18.91329861	526.2004803	565	83	0	1	0	0	1	1	NA	NA	NA	NA	NA	NA	NA	NA	NA
10036	eSA2129	water	Mofela	8	10_10_2023	dry	0	Mof_d_06	1	Hystrix africaeaustralis	Porcupine	2023-10-10	0	14936.02	825	1.5	0	1	0	6.72	18.91329861	526.2004803	565	83	0	1	0	0	1	1	NA	NA	NA	NA	NA	NA	NA	NA	NA
10037	eSA2131	water	Monong	1	11_10_2023	dry	0	Mon_d_05	1	Hystrix africaeaustralis	Porcupine	2023-10-11	0	14936.02	825	1.5	0	1	0	7.49	19.96903412	5632.991729	216	142	0	1	0	0	1	1	NA	NA	NA	NA	NA	NA	NA	NA	NA
10038	eSA2132	water	Monong	2	11_10_2023	dry	0	Mon_d_05	1	Hystrix africaeaustralis	Porcupine	2023-10-11	0	14936.02	825	1.5	0	1	0	7.49	19.96903412	5632.991729	216	142	0	1	0	0	1	1	NA	NA	NA	NA	NA	NA	NA	NA	NA
10039	eSA2133	water	Monong	3	11_10_2023	dry	0	Mon_d_05	1	Hystrix africaeaustralis	Porcupine	2023-10-11	0	14936.02	825	1.5	0	1	0	7.49	19.96903412	5632.991729	216	142	0	1	0	0	1	1	NA	NA	NA	NA	NA	NA	NA	NA	NA
10040	eSA2134	water	Monong	4	11_10_2023	dry	0	Mon_d_05	1	Hystrix africaeaustralis	Porcupine	2023-10-11	0	14936.02	825	1.5	0	1	0	7.49	19.96903412	5632.991729	216	142	0	1	0	0	1	1	NA	NA	NA	NA	NA	NA	NA	NA	NA
10041	eSA2135	water	Monong	5	11_10_2023	dry	0	Mon_d_05	1	Hystrix africaeaustralis	Porcupine	2023-10-11	0	14936.02	825	1.5	0	1	0	7.49	19.96903412	5632.991729	216	142	0	1	0	0	1	1	NA	NA	NA	NA	NA	NA	NA	NA	NA
10042	eSA2136	water	Monong	6	11_10_2023	dry	0	Mon_d_05	1	Hystrix africaeaustralis	Porcupine	2023-10-11	0	14936.02	825	1.5	0	1	0	7.49	19.96903412	5632.991729	216	142	0	1	0	0	1	1	NA	NA	NA	NA	NA	NA	NA	NA	NA
10043	eSA2137	water	Monong	7	11_10_2023	dry	0	Mon_d_05	1	Hystrix africaeaustralis	Porcupine	2023-10-11	0	14936.02	825	1.5	0	1	0	7.49	19.96903412	5632.991729	216	142	0	1	0	0	1	1	NA	NA	NA	NA	NA	NA	NA	NA	NA
10044	eSA2138	water	Monong	8	11_10_2023	dry	0	Mon_d_05	1	Hystrix africaeaustralis	Porcupine	2023-10-11	0	14936.02	825	1.5	0	1	0	7.49	19.96903412	5632.991729	216	142	0	1	0	0	1	1	NA	NA	NA	NA	NA	NA	NA	NA	NA
10045	eSA2140	water	Monong	1	17_10_2023	dry	0	Mon_d_06	1	Hystrix africaeaustralis	Porcupine	2023-10-17	0	14936.02	825	1.5	0	1	0	7.62	19.96903412	5632.991729	217	143	0	1	0	0	1	1	NA	NA	NA	NA	NA	NA	NA	NA	NA
10046	eSA2141	water	Monong	2	17_10_2023	dry	0	Mon_d_06	1	Hystrix africaeaustralis	Porcupine	2023-10-17	0	14936.02	825	1.5	0	1	0	7.62	19.96903412	5632.991729	217	143	0	1	0	0	1	1	NA	NA	NA	NA	NA	NA	NA	NA	NA
10047	eSA2142	water	Monong	3	17_10_2023	dry	0	Mon_d_06	1	Hystrix africaeaustralis	Porcupine	2023-10-17	0	14936.02	825	1.5	0	1	0	7.62	19.96903412	5632.991729	217	143	0	1	0	0	1	1	NA	NA	NA	NA	NA	NA	NA	NA	NA
10048	eSA2143	water	Monong	4	17_10_2023	dry	0	Mon_d_06	1	Hystrix africaeaustralis	Porcupine	2023-10-17	0	14936.02	825	1.5	0	1	0	7.62	19.96903412	5632.991729	217	143	0	1	0	0	1	1	NA	NA	NA	NA	NA	NA	NA	NA	NA
10049	eSA2144	water	Monong	5	17_10_2023	dry	0	Mon_d_06	1	Hystrix africaeaustralis	Porcupine	2023-10-17	0	14936.02	825	1.5	0	1	0	7.62	19.96903412	5632.991729	217	143	0	1	0	0	1	1	NA	NA	NA	NA	NA	NA	NA	NA	NA
10050	eSA2145	water	Monong	6	17_10_2023	dry	0	Mon_d_06	1	Hystrix africaeaustralis	Porcupine	2023-10-17	0	14936.02	825	1.5	0	1	0	7.62	19.96903412	5632.991729	217	143	0	1	0	0	1	1	NA	NA	NA	NA	NA	NA	NA	NA	NA
10051	eSA2146	water	Monong	7	17_10_2023	dry	0	Mon_d_06	1	Hystrix africaeaustralis	Porcupine	2023-10-17	0	14936.02	825	1.5	0	1	0	7.62	19.96903412	5632.991729	217	143	0	1	0	0	1	1	NA	NA	NA	NA	NA	NA	NA	NA	NA
10052	eSA2147	water	Monong	8	17_10_2023	dry	0	Mon_d_06	1	Hystrix africaeaustralis	Porcupine	2023-10-17	0	14936.02	825	1.5	0	1	0	7.62	19.96903412	5632.991729	217	143	0	1	0	0	1	1	NA	NA	NA	NA	NA	NA	NA	NA	NA
10053	eSA2149	water	Monong	1	23_10_2023	dry	0	Mon_d_07	1	Hystrix africaeaustralis	Porcupine	2023-10-23	0	14936.02	825	1.5	0	1	0	7.54	19.96903412	5632.991729	217	153	0	1	0	0	1	1	NA	NA	NA	NA	NA	NA	NA	NA	NA
10054	eSA2150	water	Monong	2	23_10_2023	dry	0	Mon_d_07	1	Hystrix africaeaustralis	Porcupine	2023-10-23	0	14936.02	825	1.5	0	1	0	7.54	19.96903412	5632.991729	217	153	0	1	0	0	1	1	NA	NA	NA	NA	NA	NA	NA	NA	NA
10055	eSA2151	water	Monong	3	23_10_2023	dry	0	Mon_d_07	1	Hystrix africaeaustralis	Porcupine	2023-10-23	0	14936.02	825	1.5	0	1	0	7.54	19.96903412	5632.991729	217	153	0	1	0	0	1	1	NA	NA	NA	NA	NA	NA	NA	NA	NA
10056	eSA2152	water	Monong	4	23_10_2023	dry	0	Mon_d_07	1	Hystrix africaeaustralis	Porcupine	2023-10-23	0	14936.02	825	1.5	0	1	0	7.54	19.96903412	5632.991729	217	153	0	1	0	0	1	1	NA	NA	NA	NA	NA	NA	NA	NA	NA
10057	eSA2153	water	Monong	5	23_10_2023	dry	0	Mon_d_07	1	Hystrix africaeaustralis	Porcupine	2023-10-23	0	14936.02	825	1.5	0	1	0	7.54	19.96903412	5632.991729	217	153	0	1	0	0	1	1	NA	NA	NA	NA	NA	NA	NA	NA	NA
10058	eSA2154	water	Monong	6	23_10_2023	dry	0	Mon_d_07	1	Hystrix africaeaustralis	Porcupine	2023-10-23	0	14936.02	825	1.5	0	1	0	7.54	19.96903412	5632.991729	217	153	0	1	0	0	1	1	NA	NA	NA	NA	NA	NA	NA	NA	NA
10059	eSA2155	water	Monong	7	23_10_2023	dry	0	Mon_d_07	1	Hystrix africaeaustralis	Porcupine	2023-10-23	0	14936.02	825	1.5	0	1	0	7.54	19.96903412	5632.991729	217	153	0	1	0	0	1	1	NA	NA	NA	NA	NA	NA	NA	NA	NA
10060	eSA2156	water	Monong	8	23_10_2023	dry	0	Mon_d_07	1	Hystrix africaeaustralis	Porcupine	2023-10-23	0	14936.02	825	1.5	0	1	0	7.54	19.96903412	5632.991729	217	153	0	1	0	0	1	1	NA	NA	NA	NA	NA	NA	NA	NA	NA
10061	eSA3151	water	Kolobe	1	21_09_2023	dry	0	Kol_d_03	1	Hystrix africaeaustralis	Porcupine	2023-09-21	0	14936.02	825	1.5	0	1	0	7.6	17.59106998	608.2165587	311	145	0	1	0	14848	1	0	NA	NA	NA	NA	NA	NA	NA	NA	NA
10062	eSA3152	water	Kolobe	2	21_09_2023	dry	0	Kol_d_03	1	Hystrix africaeaustralis	Porcupine	2023-09-21	0	14936.02	825	1.5	0	1	0	7.6	17.59106998	608.2165587	311	145	0	1	0	14848	1	0	NA	NA	NA	NA	NA	NA	NA	NA	NA
10063	eSA3153	water	Kolobe	3	21_09_2023	dry	0	Kol_d_03	1	Hystrix africaeaustralis	Porcupine	2023-09-21	0	14936.02	825	1.5	0	1	0	7.6	17.59106998	608.2165587	311	145	0	1	0	14848	1	0	NA	NA	NA	NA	NA	NA	NA	NA	NA
10064	eSA3306	water	Monong	7	05_10_2023	dry	0	Mon_d_04	1	Hystrix africaeaustralis	Porcupine	2023-10-05	0	14936.02	825	1.5	0	1	0	7.68	19.96903412	5632.991729	204	141	0	1	0	0	1	1	NA	NA	NA	NA	NA	NA	NA	NA	NA
10065	eSS0049	sediment	Kolobe	1	16_03_2023	wet	0	Kol_w_02	1	Hystrix africaeaustralis	Porcupine	2023-03-16	0	14936.02	825	1.5	0	1	0	6.65	25.89448523	12853.26883	97.7	104	0	1	0	0	1	1	NA	NA	NA	NA	NA	NA	NA	NA	NA
10066	eSS0050	sediment	Kolobe	2	16_03_2023	wet	0	Kol_w_02	1	Hystrix africaeaustralis	Porcupine	2023-03-16	0	14936.02	825	1.5	0	1	0	6.65	25.89448523	12853.26883	97.7	104	0	1	0	0	1	1	NA	NA	NA	NA	NA	NA	NA	NA	NA
10067	eSS0051	sediment	Kolobe	3	16_03_2023	wet	0	Kol_w_02	1	Hystrix africaeaustralis	Porcupine	2023-03-16	0	14936.02	825	1.5	0	1	0	6.65	25.89448523	12853.26883	97.7	104	0	1	0	0	1	1	NA	NA	NA	NA	NA	NA	NA	NA	NA
10068	eSS0052	sediment	Kolobe	4	16_03_2023	wet	0	Kol_w_02	1	Hystrix africaeaustralis	Porcupine	2023-03-16	0	14936.02	825	1.5	0	1	0	6.65	25.89448523	12853.26883	97.7	104	0	1	0	0	1	1	NA	NA	NA	NA	NA	NA	NA	NA	NA
10069	eSS0053	sediment	Kolobe	5	16_03_2023	wet	0	Kol_w_02	1	Hystrix africaeaustralis	Porcupine	2023-03-16	0	14936.02	825	1.5	0	1	0	6.65	25.89448523	12853.26883	97.7	104	0	1	0	0	1	1	NA	NA	NA	NA	NA	NA	NA	NA	NA
10070	eSS0054	sediment	Kolobe	6	16_03_2023	wet	0	Kol_w_02	1	Hystrix africaeaustralis	Porcupine	2023-03-16	0	14936.02	825	1.5	0	1	0	6.65	25.89448523	12853.26883	97.7	104	0	1	0	0	1	1	NA	NA	NA	NA	NA	NA	NA	NA	NA
10071	eSS0055	sediment	Kolobe	7	16_03_2023	wet	0	Kol_w_02	1	Hystrix africaeaustralis	Porcupine	2023-03-16	0	14936.02	825	1.5	0	1	0	6.65	25.89448523	12853.26883	97.7	104	0	1	0	0	1	1	NA	NA	NA	NA	NA	NA	NA	NA	NA
10072	eSS0056	sediment	Kolobe	8	16_03_2023	wet	0	Kol_w_02	1	Hystrix africaeaustralis	Porcupine	2023-03-16	0	14936.02	825	1.5	0	1	0	6.65	25.89448523	12853.26883	97.7	104	0	1	0	0	1	1	NA	NA	NA	NA	NA	NA	NA	NA	NA
10073	eSS0057	sediment	Mofela	1	17_03_2023	wet	0	Mof_w_02	1	Hystrix africaeaustralis	Porcupine	2023-03-17	0	14936.02	825	1.5	0	1	0	6.83	23.83079861	7388.817517	61.8	133	0	1	0	0	1	1	NA	NA	NA	NA	NA	NA	NA	NA	NA
10074	eSS0058	sediment	Mofela	2	17_03_2023	wet	0	Mof_w_02	1	Hystrix africaeaustralis	Porcupine	2023-03-17	0	14936.02	825	1.5	0	1	0	6.83	23.83079861	7388.817517	61.8	133	0	1	0	0	1	1	NA	NA	NA	NA	NA	NA	NA	NA	NA
10075	eSS0059	sediment	Mofela	3	17_03_2023	wet	0	Mof_w_02	1	Hystrix africaeaustralis	Porcupine	2023-03-17	0	14936.02	825	1.5	0	1	0	6.83	23.83079861	7388.817517	61.8	133	0	1	0	0	1	1	NA	NA	NA	NA	NA	NA	NA	NA	NA
10076	eSS0060	sediment	Mofela	4	17_03_2023	wet	0	Mof_w_02	1	Hystrix africaeaustralis	Porcupine	2023-03-17	0	14936.02	825	1.5	0	1	0	6.83	23.83079861	7388.817517	61.8	133	0	1	0	0	1	1	NA	NA	NA	NA	NA	NA	NA	NA	NA
10077	eSS0061	sediment	Mofela	5	17_03_2023	wet	0	Mof_w_02	1	Hystrix africaeaustralis	Porcupine	2023-03-17	0	14936.02	825	1.5	0	1	0	6.83	23.83079861	7388.817517	61.8	133	0	1	0	0	1	1	NA	NA	NA	NA	NA	NA	NA	NA	NA
10078	eSS0062	sediment	Mofela	6	17_03_2023	wet	0	Mof_w_02	1	Hystrix africaeaustralis	Porcupine	2023-03-17	0	14936.02	825	1.5	0	1	0	6.83	23.83079861	7388.817517	61.8	133	0	1	0	0	1	1	NA	NA	NA	NA	NA	NA	NA	NA	NA
10079	eSS0063	sediment	Mofela	7	17_03_2023	wet	0	Mof_w_02	1	Hystrix africaeaustralis	Porcupine	2023-03-17	0	14936.02	825	1.5	0	1	0	6.83	23.83079861	7388.817517	61.8	133	0	1	0	0	1	1	NA	NA	NA	NA	NA	NA	NA	NA	NA
10080	eSS0064	sediment	Mofela	8	17_03_2023	wet	0	Mof_w_02	1	Hystrix africaeaustralis	Porcupine	2023-03-17	0	14936.02	825	1.5	0	1	0	6.83	23.83079861	7388.817517	61.8	133	0	1	0	0	1	1	NA	NA	NA	NA	NA	NA	NA	NA	NA
10081	eSS0065	sediment	Dam3	1	18_03_2023	wet	0	Dam_w_02	1	Hystrix africaeaustralis	Porcupine	2023-03-18	0	14936.02	825	1.5	0	1	0	7.79	25.01002894	7205.654751	213	115	0	1	0	0	1	1	NA	NA	NA	NA	NA	NA	NA	NA	NA
10082	eSS0066	sediment	Dam3	2	18_03_2023	wet	0	Dam_w_02	1	Hystrix africaeaustralis	Porcupine	2023-03-18	0	14936.02	825	1.5	0	1	0	7.79	25.01002894	7205.654751	213	115	0	1	0	0	1	1	NA	NA	NA	NA	NA	NA	NA	NA	NA
10083	eSS0067	sediment	Dam3	3	18_03_2023	wet	0	Dam_w_02	1	Hystrix africaeaustralis	Porcupine	2023-03-18	0	14936.02	825	1.5	0	1	0	7.79	25.01002894	7205.654751	213	115	0	1	0	0	1	1	NA	NA	NA	NA	NA	NA	NA	NA	NA
10084	eSS0068	sediment	Dam3	4	18_03_2023	wet	0	Dam_w_02	1	Hystrix africaeaustralis	Porcupine	2023-03-18	0	14936.02	825	1.5	0	1	0	7.79	25.01002894	7205.654751	213	115	0	1	0	0	1	1	NA	NA	NA	NA	NA	NA	NA	NA	NA
10085	eSS0069	sediment	Dam3	5	18_03_2023	wet	0	Dam_w_02	1	Hystrix africaeaustralis	Porcupine	2023-03-18	0	14936.02	825	1.5	0	1	0	7.79	25.01002894	7205.654751	213	115	0	1	0	0	1	1	NA	NA	NA	NA	NA	NA	NA	NA	NA
10086	eSS0070	sediment	Dam3	6	18_03_2023	wet	0	Dam_w_02	1	Hystrix africaeaustralis	Porcupine	2023-03-18	0	14936.02	825	1.5	0	1	0	7.79	25.01002894	7205.654751	213	115	0	1	0	0	1	1	NA	NA	NA	NA	NA	NA	NA	NA	NA
10087	eSS0071	sediment	Dam3	7	18_03_2023	wet	0	Dam_w_02	1	Hystrix africaeaustralis	Porcupine	2023-03-18	0	14936.02	825	1.5	0	1	0	7.79	25.01002894	7205.654751	213	115	0	1	0	0	1	1	NA	NA	NA	NA	NA	NA	NA	NA	NA
10088	eSS0072	sediment	Dam3	8	18_03_2023	wet	0	Dam_w_02	1	Hystrix africaeaustralis	Porcupine	2023-03-18	0	14936.02	825	1.5	0	1	0	7.79	25.01002894	7205.654751	213	115	0	1	0	0	1	1	NA	NA	NA	NA	NA	NA	NA	NA	NA
10089	eSS0073	sediment	Kolobe	2	22_03_2023	wet	0	Kol_w_03	1	Hystrix africaeaustralis	Porcupine	2023-03-22	0	14936.02	825	1.5	0	1	0	8.1	25.25653416	13508.75073	98.7	195	0	1	0	0	1	1	NA	NA	NA	NA	NA	NA	NA	NA	NA
10090	eSS0074	sediment	Kolobe	1	22_03_2023	wet	0	Kol_w_03	1	Hystrix africaeaustralis	Porcupine	2023-03-22	0	14936.02	825	1.5	0	1	0	8.1	25.25653416	13508.75073	98.7	195	0	1	0	0	1	1	NA	NA	NA	NA	NA	NA	NA	NA	NA
10091	eSS0075	sediment	Kolobe	3	22_03_2023	wet	0	Kol_w_03	1	Hystrix africaeaustralis	Porcupine	2023-03-22	0	14936.02	825	1.5	0	1	0	8.1	25.25653416	13508.75073	98.7	195	0	1	0	0	1	1	NA	NA	NA	NA	NA	NA	NA	NA	NA
10092	eSS0076	sediment	Kolobe	4	22_03_2023	wet	0	Kol_w_03	1	Hystrix africaeaustralis	Porcupine	2023-03-22	0	14936.02	825	1.5	0	1	0	8.1	25.25653416	13508.75073	98.7	195	0	1	0	0	1	1	NA	NA	NA	NA	NA	NA	NA	NA	NA
10093	eSS0077	sediment	Kolobe	5	22_03_2023	wet	0	Kol_w_03	1	Hystrix africaeaustralis	Porcupine	2023-03-22	0	14936.02	825	1.5	0	1	0	8.1	25.25653416	13508.75073	98.7	195	0	1	0	0	1	1	NA	NA	NA	NA	NA	NA	NA	NA	NA
10094	eSS0078	sediment	Kolobe	6	22_03_2023	wet	0	Kol_w_03	1	Hystrix africaeaustralis	Porcupine	2023-03-22	0	14936.02	825	1.5	0	1	0	8.1	25.25653416	13508.75073	98.7	195	0	1	0	0	1	1	NA	NA	NA	NA	NA	NA	NA	NA	NA
10095	eSS0079	sediment	Kolobe	7	22_03_2023	wet	0	Kol_w_03	1	Hystrix africaeaustralis	Porcupine	2023-03-22	0	14936.02	825	1.5	0	1	0	8.1	25.25653416	13508.75073	98.7	195	0	1	0	0	1	1	NA	NA	NA	NA	NA	NA	NA	NA	NA
10096	eSS0080	sediment	Kolobe	8	22_03_2023	wet	0	Kol_w_03	1	Hystrix africaeaustralis	Porcupine	2023-03-22	0	14936.02	825	1.5	0	1	0	8.1	25.25653416	13508.75073	98.7	195	0	1	0	0	1	1	NA	NA	NA	NA	NA	NA	NA	NA	NA
10097	eSS0081	sediment	Mofela	1	23_03_2023	wet	0	Mof_w_03	1	Hystrix africaeaustralis	Porcupine	2023-03-23	0	14936.02	825	1.5	0	1	0	7.12	24.38751157	6003.133495	68.4	139	0	1	0	0	1	1	NA	NA	NA	NA	NA	NA	NA	NA	NA
10098	eSS0082	sediment	Mofela	2	23_03_2023	wet	0	Mof_w_03	1	Hystrix africaeaustralis	Porcupine	2023-03-23	0	14936.02	825	1.5	0	1	0	7.12	24.38751157	6003.133495	68.4	139	0	1	0	0	1	1	NA	NA	NA	NA	NA	NA	NA	NA	NA
10099	eSS0083	sediment	Mofela	3	23_03_2023	wet	0	Mof_w_03	1	Hystrix africaeaustralis	Porcupine	2023-03-23	0	14936.02	825	1.5	0	1	0	7.12	24.38751157	6003.133495	68.4	139	0	1	0	0	1	1	NA	NA	NA	NA	NA	NA	NA	NA	NA
10100	eSS0084	sediment	Mofela	4	23_03_2023	wet	0	Mof_w_03	1	Hystrix africaeaustralis	Porcupine	2023-03-23	0	14936.02	825	1.5	0	1	0	7.12	24.38751157	6003.133495	68.4	139	0	1	0	0	1	1	NA	NA	NA	NA	NA	NA	NA	NA	NA
10101	eSS0085	sediment	Mofela	5	23_03_2023	wet	0	Mof_w_03	1	Hystrix africaeaustralis	Porcupine	2023-03-23	0	14936.02	825	1.5	0	1	0	7.12	24.38751157	6003.133495	68.4	139	0	1	0	0	1	1	NA	NA	NA	NA	NA	NA	NA	NA	NA
10102	eSS0086	sediment	Mofela	6	23_03_2023	wet	0	Mof_w_03	1	Hystrix africaeaustralis	Porcupine	2023-03-23	0	14936.02	825	1.5	0	1	0	7.12	24.38751157	6003.133495	68.4	139	0	1	0	0	1	1	NA	NA	NA	NA	NA	NA	NA	NA	NA
10103	eSS0087	sediment	Mofela	7	23_03_2023	wet	0	Mof_w_03	1	Hystrix africaeaustralis	Porcupine	2023-03-23	0	14936.02	825	1.5	0	1	0	7.12	24.38751157	6003.133495	68.4	139	0	1	0	0	1	1	NA	NA	NA	NA	NA	NA	NA	NA	NA
10104	eSS0088	sediment	Mofela	8	23_03_2023	wet	0	Mof_w_03	1	Hystrix africaeaustralis	Porcupine	2023-03-23	0	14936.02	825	1.5	0	1	0	7.12	24.38751157	6003.133495	68.4	139	0	1	0	0	1	1	NA	NA	NA	NA	NA	NA	NA	NA	NA
10105	eSS0089	sediment	Dam3	1	24_03_2023	wet	0	Dam_w_03	1	Hystrix africaeaustralis	Porcupine	2023-03-24	1	14936.02	825	1.5	0	1	1	7.9	24.13645255	10936.2117	224	164	1	0	3154	3154	0	0	6	0	0	0	0	0	1	0	0
10106	eSS0090	sediment	Dam3	2	24_03_2023	wet	0	Dam_w_03	1	Hystrix africaeaustralis	Porcupine	2023-03-24	1	14936.02	825	1.5	0	1	1	7.9	24.13645255	10936.2117	224	164	1	0	3154	3154	0	0	6	0	0	0	0	0	1	0	0
10107	eSS0091	sediment	Dam3	3	24_03_2023	wet	0	Dam_w_03	1	Hystrix africaeaustralis	Porcupine	2023-03-24	1	14936.02	825	1.5	0	1	1	7.9	24.13645255	10936.2117	224	164	1	0	3154	3154	0	0	6	0	0	0	0	0	1	0	0
10108	eSS0092	sediment	Dam3	4	24_03_2023	wet	0	Dam_w_03	1	Hystrix africaeaustralis	Porcupine	2023-03-24	1	14936.02	825	1.5	0	1	1	7.9	24.13645255	10936.2117	224	164	1	0	3154	3154	0	0	6	0	0	0	0	0	1	0	0
10109	eSS0093	sediment	Dam3	5	24_03_2023	wet	0	Dam_w_03	1	Hystrix africaeaustralis	Porcupine	2023-03-24	1	14936.02	825	1.5	0	1	1	7.9	24.13645255	10936.2117	224	164	1	0	3154	3154	0	0	6	0	0	0	0	0	1	0	0
10110	eSS0094	sediment	Dam3	6	24_03_2023	wet	0	Dam_w_03	1	Hystrix africaeaustralis	Porcupine	2023-03-24	1	14936.02	825	1.5	0	1	1	7.9	24.13645255	10936.2117	224	164	1	0	3154	3154	0	0	6	0	0	0	0	0	1	0	0
10111	eSS0095	sediment	Dam3	7	24_03_2023	wet	0	Dam_w_03	1	Hystrix africaeaustralis	Porcupine	2023-03-24	1	14936.02	825	1.5	0	1	1	7.9	24.13645255	10936.2117	224	164	1	0	3154	3154	0	0	6	0	0	0	0	0	1	0	0
10112	eSS0096	sediment	Dam3	8	24_03_2023	wet	0	Dam_w_03	1	Hystrix africaeaustralis	Porcupine	2023-03-24	1	14936.02	825	1.5	0	1	1	7.9	24.13645255	10936.2117	224	164	1	0	3154	3154	0	0	6	0	0	0	0	0	1	0	0
10113	eSS0097	sediment	Kolobe	1	28_03_2023	wet	0	Kol_w_04	1	Hystrix africaeaustralis	Porcupine	2023-03-28	0	14936.02	825	1.5	0	1	0	6.8	22.15166177	2529.88283	90.8	146	0	1	0	0	1	1	NA	NA	NA	NA	NA	NA	NA	NA	NA
10114	eSS0098	sediment	Kolobe	2	28_03_2023	wet	0	Kol_w_04	1	Hystrix africaeaustralis	Porcupine	2023-03-28	0	14936.02	825	1.5	0	1	0	6.8	22.15166177	2529.88283	90.8	146	0	1	0	0	1	1	NA	NA	NA	NA	NA	NA	NA	NA	NA
10115	eSS0099	sediment	Kolobe	3	28_03_2023	wet	0	Kol_w_04	1	Hystrix africaeaustralis	Porcupine	2023-03-28	0	14936.02	825	1.5	0	1	0	6.8	22.15166177	2529.88283	90.8	146	0	1	0	0	1	1	NA	NA	NA	NA	NA	NA	NA	NA	NA
10116	eSS0100	sediment	Kolobe	4	28_03_2023	wet	0	Kol_w_04	1	Hystrix africaeaustralis	Porcupine	2023-03-28	0	14936.02	825	1.5	0	1	0	6.8	22.15166177	2529.88283	90.8	146	0	1	0	0	1	1	NA	NA	NA	NA	NA	NA	NA	NA	NA
10117	eSS0101	sediment	Kolobe	5	28_03_2023	wet	0	Kol_w_04	1	Hystrix africaeaustralis	Porcupine	2023-03-28	0	14936.02	825	1.5	0	1	0	6.8	22.15166177	2529.88283	90.8	146	0	1	0	0	1	1	NA	NA	NA	NA	NA	NA	NA	NA	NA
10118	eSS0102	sediment	Kolobe	6	28_03_2023	wet	0	Kol_w_04	1	Hystrix africaeaustralis	Porcupine	2023-03-28	0	14936.02	825	1.5	0	1	0	6.8	22.15166177	2529.88283	90.8	146	0	1	0	0	1	1	NA	NA	NA	NA	NA	NA	NA	NA	NA
10119	eSS0103	sediment	Kolobe	7	28_03_2023	wet	0	Kol_w_04	1	Hystrix africaeaustralis	Porcupine	2023-03-28	0	14936.02	825	1.5	0	1	0	6.8	22.15166177	2529.88283	90.8	146	0	1	0	0	1	1	NA	NA	NA	NA	NA	NA	NA	NA	NA
10120	eSS0104	sediment	Kolobe	8	28_03_2023	wet	0	Kol_w_04	1	Hystrix africaeaustralis	Porcupine	2023-03-28	0	14936.02	825	1.5	0	1	0	6.8	22.15166177	2529.88283	90.8	146	0	1	0	0	1	1	NA	NA	NA	NA	NA	NA	NA	NA	NA
10121	eSS0105	sediment	Mofela	1	29_03_2023	wet	0	Mof_w_04	1	Hystrix africaeaustralis	Porcupine	2023-03-29	0	14936.02	825	1.5	0	1	0	7.5	20.94405093	1647.172697	68.1	109	0	1	0	0	1	1	NA	NA	NA	NA	NA	NA	NA	NA	NA
10122	eSS0106	sediment	Mofela	2	29_03_2023	wet	0	Mof_w_04	1	Hystrix africaeaustralis	Porcupine	2023-03-29	0	14936.02	825	1.5	0	1	0	7.5	20.94405093	1647.172697	68.1	109	0	1	0	0	1	1	NA	NA	NA	NA	NA	NA	NA	NA	NA
10123	eSS0107	sediment	Mofela	3	29_03_2023	wet	0	Mof_w_04	1	Hystrix africaeaustralis	Porcupine	2023-03-29	0	14936.02	825	1.5	0	1	0	7.5	20.94405093	1647.172697	68.1	109	0	1	0	0	1	1	NA	NA	NA	NA	NA	NA	NA	NA	NA
10124	eSS0108	sediment	Mofela	4	29_03_2023	wet	0	Mof_w_04	1	Hystrix africaeaustralis	Porcupine	2023-03-29	0	14936.02	825	1.5	0	1	0	7.5	20.94405093	1647.172697	68.1	109	0	1	0	0	1	1	NA	NA	NA	NA	NA	NA	NA	NA	NA
10125	eSS0109	sediment	Mofela	5	29_03_2023	wet	0	Mof_w_04	1	Hystrix africaeaustralis	Porcupine	2023-03-29	0	14936.02	825	1.5	0	1	0	7.5	20.94405093	1647.172697	68.1	109	0	1	0	0	1	1	NA	NA	NA	NA	NA	NA	NA	NA	NA
10126	eSS0110	sediment	Mofela	6	29_03_2023	wet	0	Mof_w_04	1	Hystrix africaeaustralis	Porcupine	2023-03-29	0	14936.02	825	1.5	0	1	0	7.5	20.94405093	1647.172697	68.1	109	0	1	0	0	1	1	NA	NA	NA	NA	NA	NA	NA	NA	NA
10127	eSS0111	sediment	Mofela	7	29_03_2023	wet	0	Mof_w_04	1	Hystrix africaeaustralis	Porcupine	2023-03-29	0	14936.02	825	1.5	0	1	0	7.5	20.94405093	1647.172697	68.1	109	0	1	0	0	1	1	NA	NA	NA	NA	NA	NA	NA	NA	NA
10128	eSS0112	sediment	Mofela	8	29_03_2023	wet	0	Mof_w_04	1	Hystrix africaeaustralis	Porcupine	2023-03-29	0	14936.02	825	1.5	0	1	0	7.5	20.94405093	1647.172697	68.1	109	0	1	0	0	1	1	NA	NA	NA	NA	NA	NA	NA	NA	NA
10129	eSS0113	sediment	Dam3	1	30_03_2023	wet	0	Dam_w_04	1	Hystrix africaeaustralis	Porcupine	2023-03-30	0	14936.02	825	1.5	0	1	0	7.88	21.73207176	1778.466817	236	135	0	1	0	11794	1	0	NA	NA	NA	NA	NA	NA	NA	NA	NA
10130	eSS0114	sediment	Dam3	2	30_03_2023	wet	0	Dam_w_04	1	Hystrix africaeaustralis	Porcupine	2023-03-30	0	14936.02	825	1.5	0	1	0	7.88	21.73207176	1778.466817	236	135	0	1	0	11794	1	0	NA	NA	NA	NA	NA	NA	NA	NA	NA
10131	eSS0115	sediment	Dam3	3	30_03_2023	wet	0	Dam_w_04	1	Hystrix africaeaustralis	Porcupine	2023-03-30	0	14936.02	825	1.5	0	1	0	7.88	21.73207176	1778.466817	236	135	0	1	0	11794	1	0	NA	NA	NA	NA	NA	NA	NA	NA	NA
10132	eSS0116	sediment	Dam3	4	30_03_2023	wet	0	Dam_w_04	1	Hystrix africaeaustralis	Porcupine	2023-03-30	0	14936.02	825	1.5	0	1	0	7.88	21.73207176	1778.466817	236	135	0	1	0	11794	1	0	NA	NA	NA	NA	NA	NA	NA	NA	NA
10133	eSS0117	sediment	Dam3	5	30_03_2023	wet	0	Dam_w_04	1	Hystrix africaeaustralis	Porcupine	2023-03-30	0	14936.02	825	1.5	0	1	0	7.88	21.73207176	1778.466817	236	135	0	1	0	11794	1	0	NA	NA	NA	NA	NA	NA	NA	NA	NA
10134	eSS0118	sediment	Dam3	6	30_03_2023	wet	0	Dam_w_04	1	Hystrix africaeaustralis	Porcupine	2023-03-30	0	14936.02	825	1.5	0	1	0	7.88	21.73207176	1778.466817	236	135	0	1	0	11794	1	0	NA	NA	NA	NA	NA	NA	NA	NA	NA
10135	eSS0119	sediment	Dam3	7	30_03_2023	wet	0	Dam_w_04	1	Hystrix africaeaustralis	Porcupine	2023-03-30	0	14936.02	825	1.5	0	1	0	7.88	21.73207176	1778.466817	236	135	0	1	0	11794	1	0	NA	NA	NA	NA	NA	NA	NA	NA	NA
10136	eSS0120	sediment	Dam3	8	30_03_2023	wet	0	Dam_w_04	1	Hystrix africaeaustralis	Porcupine	2023-03-30	0	14936.02	825	1.5	0	1	0	7.88	21.73207176	1778.466817	236	135	0	1	0	11794	1	0	NA	NA	NA	NA	NA	NA	NA	NA	NA
10137	eSS0121	sediment	Kolobe	1	03_04_2023	wet	0	Kol_w_05	1	Hystrix africaeaustralis	Porcupine	2023-04-03	0	14936.02	825	1.5	0	1	0	7.2	21.83861191	3402.372996	102.4	165	0	1	0	0	1	1	NA	NA	NA	NA	NA	NA	NA	NA	NA
10138	eSS0122	sediment	Kolobe	2	03_04_2023	wet	0	Kol_w_05	1	Hystrix africaeaustralis	Porcupine	2023-04-03	0	14936.02	825	1.5	0	1	0	7.2	21.83861191	3402.372996	102.4	165	0	1	0	0	1	1	NA	NA	NA	NA	NA	NA	NA	NA	NA
10139	eSS0123	sediment	Kolobe	3	03_04_2023	wet	0	Kol_w_05	1	Hystrix africaeaustralis	Porcupine	2023-04-03	0	14936.02	825	1.5	0	1	0	7.2	21.83861191	3402.372996	102.4	165	0	1	0	0	1	1	NA	NA	NA	NA	NA	NA	NA	NA	NA
10140	eSS0124	sediment	Kolobe	4	03_04_2023	wet	0	Kol_w_05	1	Hystrix africaeaustralis	Porcupine	2023-04-03	0	14936.02	825	1.5	0	1	0	7.2	21.83861191	3402.372996	102.4	165	0	1	0	0	1	1	NA	NA	NA	NA	NA	NA	NA	NA	NA
10141	eSS0125	sediment	Kolobe	5	03_04_2023	wet	0	Kol_w_05	1	Hystrix africaeaustralis	Porcupine	2023-04-03	0	14936.02	825	1.5	0	1	0	7.2	21.83861191	3402.372996	102.4	165	0	1	0	0	1	1	NA	NA	NA	NA	NA	NA	NA	NA	NA
10142	eSS0126	sediment	Kolobe	6	03_04_2023	wet	0	Kol_w_05	1	Hystrix africaeaustralis	Porcupine	2023-04-03	0	14936.02	825	1.5	0	1	0	7.2	21.83861191	3402.372996	102.4	165	0	1	0	0	1	1	NA	NA	NA	NA	NA	NA	NA	NA	NA
10143	eSS0127	sediment	Kolobe	7	03_04_2023	wet	0	Kol_w_05	1	Hystrix africaeaustralis	Porcupine	2023-04-03	0	14936.02	825	1.5	0	1	0	7.2	21.83861191	3402.372996	102.4	165	0	1	0	0	1	1	NA	NA	NA	NA	NA	NA	NA	NA	NA
10144	eSS0128	sediment	Kolobe	8	03_04_2023	wet	0	Kol_w_05	1	Hystrix africaeaustralis	Porcupine	2023-04-03	0	14936.02	825	1.5	0	1	0	7.2	21.83861191	3402.372996	102.4	165	0	1	0	0	1	1	NA	NA	NA	NA	NA	NA	NA	NA	NA
10145	eSS0129	sediment	Mofela	1	04_04_2023	wet	0	Mof_w_05	1	Hystrix africaeaustralis	Porcupine	2023-04-04	0	14936.02	825	1.5	0	1	0	7.48	22.0651794	3673.196204	67	111	0	1	0	0	1	1	NA	NA	NA	NA	NA	NA	NA	NA	NA
10146	eSS0130	sediment	Mofela	2	04_04_2023	wet	0	Mof_w_05	1	Hystrix africaeaustralis	Porcupine	2023-04-04	0	14936.02	825	1.5	0	1	0	7.48	22.0651794	3673.196204	67	111	0	1	0	0	1	1	NA	NA	NA	NA	NA	NA	NA	NA	NA
10147	eSS0131	sediment	Mofela	3	04_04_2023	wet	0	Mof_w_05	1	Hystrix africaeaustralis	Porcupine	2023-04-04	0	14936.02	825	1.5	0	1	0	7.48	22.0651794	3673.196204	67	111	0	1	0	0	1	1	NA	NA	NA	NA	NA	NA	NA	NA	NA
10148	eSS0132	sediment	Mofela	4	04_04_2023	wet	0	Mof_w_05	1	Hystrix africaeaustralis	Porcupine	2023-04-04	0	14936.02	825	1.5	0	1	0	7.48	22.0651794	3673.196204	67	111	0	1	0	0	1	1	NA	NA	NA	NA	NA	NA	NA	NA	NA
10149	eSS0133	sediment	Mofela	5	04_04_2023	wet	0	Mof_w_05	1	Hystrix africaeaustralis	Porcupine	2023-04-04	0	14936.02	825	1.5	0	1	0	7.48	22.0651794	3673.196204	67	111	0	1	0	0	1	1	NA	NA	NA	NA	NA	NA	NA	NA	NA
10150	eSS0134	sediment	Mofela	6	04_04_2023	wet	0	Mof_w_05	1	Hystrix africaeaustralis	Porcupine	2023-04-04	0	14936.02	825	1.5	0	1	0	7.48	22.0651794	3673.196204	67	111	0	1	0	0	1	1	NA	NA	NA	NA	NA	NA	NA	NA	NA
10151	eSS0135	sediment	Mofela	7	04_04_2023	wet	0	Mof_w_05	1	Hystrix africaeaustralis	Porcupine	2023-04-04	0	14936.02	825	1.5	0	1	0	7.48	22.0651794	3673.196204	67	111	0	1	0	0	1	1	NA	NA	NA	NA	NA	NA	NA	NA	NA
10152	eSS0136	sediment	Mofela	8	04_04_2023	wet	0	Mof_w_05	1	Hystrix africaeaustralis	Porcupine	2023-04-04	0	14936.02	825	1.5	0	1	0	7.48	22.0651794	3673.196204	67	111	0	1	0	0	1	1	NA	NA	NA	NA	NA	NA	NA	NA	NA
10153	eSS0137	sediment	Dam3	1	05_04_2023	wet	0	Dam_w_05	1	Hystrix africaeaustralis	Porcupine	2023-04-05	0	14936.02	825	1.5	0	1	0	8.3	22.9424537	2214.736522	236	143	0	1	0	20434	1	0	NA	NA	NA	NA	NA	NA	NA	NA	NA
10154	eSS0138	sediment	Dam3	2	05_04_2023	wet	0	Dam_w_05	1	Hystrix africaeaustralis	Porcupine	2023-04-05	0	14936.02	825	1.5	0	1	0	8.3	22.9424537	2214.736522	236	143	0	1	0	20434	1	0	NA	NA	NA	NA	NA	NA	NA	NA	NA
10155	eSS0139	sediment	Dam3	3	05_04_2023	wet	0	Dam_w_05	1	Hystrix africaeaustralis	Porcupine	2023-04-05	0	14936.02	825	1.5	0	1	0	8.3	22.9424537	2214.736522	236	143	0	1	0	20434	1	0	NA	NA	NA	NA	NA	NA	NA	NA	NA
10156	eSS0140	sediment	Dam3	4	05_04_2023	wet	0	Dam_w_05	1	Hystrix africaeaustralis	Porcupine	2023-04-05	0	14936.02	825	1.5	0	1	0	8.3	22.9424537	2214.736522	236	143	0	1	0	20434	1	0	NA	NA	NA	NA	NA	NA	NA	NA	NA
10157	eSS0141	sediment	Dam3	5	05_04_2023	wet	0	Dam_w_05	1	Hystrix africaeaustralis	Porcupine	2023-04-05	0	14936.02	825	1.5	0	1	0	8.3	22.9424537	2214.736522	236	143	0	1	0	20434	1	0	NA	NA	NA	NA	NA	NA	NA	NA	NA
10158	eSS0142	sediment	Dam3	6	05_04_2023	wet	0	Dam_w_05	1	Hystrix africaeaustralis	Porcupine	2023-04-05	0	14936.02	825	1.5	0	1	0	8.3	22.9424537	2214.736522	236	143	0	1	0	20434	1	0	NA	NA	NA	NA	NA	NA	NA	NA	NA
10159	eSS0143	sediment	Dam3	7	05_04_2023	wet	0	Dam_w_05	1	Hystrix africaeaustralis	Porcupine	2023-04-05	0	14936.02	825	1.5	0	1	0	8.3	22.9424537	2214.736522	236	143	0	1	0	20434	1	0	NA	NA	NA	NA	NA	NA	NA	NA	NA
10160	eSS0144	sediment	Dam3	8	05_04_2023	wet	0	Dam_w_05	1	Hystrix africaeaustralis	Porcupine	2023-04-05	0	14936.02	825	1.5	0	1	0	8.3	22.9424537	2214.736522	236	143	0	1	0	20434	1	0	NA	NA	NA	NA	NA	NA	NA	NA	NA
10161	eSS0145	sediment	Kolobe	1	09_04_2023	wet	0	Kol_w_06	1	Hystrix africaeaustralis	Porcupine	2023-04-09	0	14936.02	825	1.5	0	1	0	7.04	22.70391556	3870.879751	112.8	48	0	1	0	0	1	1	NA	NA	NA	NA	NA	NA	NA	NA	NA
10162	eSS0146	sediment	Kolobe	2	09_04_2023	wet	0	Kol_w_06	1	Hystrix africaeaustralis	Porcupine	2023-04-09	0	14936.02	825	1.5	0	1	0	7.04	22.70391556	3870.879751	112.8	48	0	1	0	0	1	1	NA	NA	NA	NA	NA	NA	NA	NA	NA
10163	eSS0147	sediment	Kolobe	3	09_04_2023	wet	0	Kol_w_06	1	Hystrix africaeaustralis	Porcupine	2023-04-09	0	14936.02	825	1.5	0	1	0	7.04	22.70391556	3870.879751	112.8	48	0	1	0	0	1	1	NA	NA	NA	NA	NA	NA	NA	NA	NA
10164	eSS0148	sediment	Kolobe	4	09_04_2023	wet	0	Kol_w_06	1	Hystrix africaeaustralis	Porcupine	2023-04-09	0	14936.02	825	1.5	0	1	0	7.04	22.70391556	3870.879751	112.8	48	0	1	0	0	1	1	NA	NA	NA	NA	NA	NA	NA	NA	NA
10165	eSS0149	sediment	Kolobe	5	09_04_2023	wet	0	Kol_w_06	1	Hystrix africaeaustralis	Porcupine	2023-04-09	0	14936.02	825	1.5	0	1	0	7.04	22.70391556	3870.879751	112.8	48	0	1	0	0	1	1	NA	NA	NA	NA	NA	NA	NA	NA	NA
10166	eSS0150	sediment	Kolobe	6	09_04_2023	wet	0	Kol_w_06	1	Hystrix africaeaustralis	Porcupine	2023-04-09	0	14936.02	825	1.5	0	1	0	7.04	22.70391556	3870.879751	112.8	48	0	1	0	0	1	1	NA	NA	NA	NA	NA	NA	NA	NA	NA
10167	eSS0151	sediment	Kolobe	7	09_04_2023	wet	0	Kol_w_06	1	Hystrix africaeaustralis	Porcupine	2023-04-09	0	14936.02	825	1.5	0	1	0	7.04	22.70391556	3870.879751	112.8	48	0	1	0	0	1	1	NA	NA	NA	NA	NA	NA	NA	NA	NA
10168	eSS0152	sediment	Kolobe	8	09_04_2023	wet	0	Kol_w_06	1	Hystrix africaeaustralis	Porcupine	2023-04-09	0	14936.02	825	1.5	0	1	0	7.04	22.70391556	3870.879751	112.8	48	0	1	0	0	1	1	NA	NA	NA	NA	NA	NA	NA	NA	NA
10169	eSS0153	sediment	Mofela	1	10_04_2023	wet	0	Mof_w_06	1	Hystrix africaeaustralis	Porcupine	2023-04-10	0	14936.02	825	1.5	0	1	0	7.31	21.72443866	4331.984832	69.3	138	0	1	0	0	1	1	NA	NA	NA	NA	NA	NA	NA	NA	NA
10170	eSS0154	sediment	Mofela	2	10_04_2023	wet	0	Mof_w_06	1	Hystrix africaeaustralis	Porcupine	2023-04-10	0	14936.02	825	1.5	0	1	0	7.31	21.72443866	4331.984832	69.3	138	0	1	0	0	1	1	NA	NA	NA	NA	NA	NA	NA	NA	NA
10171	eSS0155	sediment	Mofela	3	10_04_2023	wet	0	Mof_w_06	1	Hystrix africaeaustralis	Porcupine	2023-04-10	0	14936.02	825	1.5	0	1	0	7.31	21.72443866	4331.984832	69.3	138	0	1	0	0	1	1	NA	NA	NA	NA	NA	NA	NA	NA	NA
10172	eSS0156	sediment	Mofela	4	10_04_2023	wet	0	Mof_w_06	1	Hystrix africaeaustralis	Porcupine	2023-04-10	0	14936.02	825	1.5	0	1	0	7.31	21.72443866	4331.984832	69.3	138	0	1	0	0	1	1	NA	NA	NA	NA	NA	NA	NA	NA	NA
10173	eSS0157	sediment	Mofela	5	10_04_2023	wet	0	Mof_w_06	1	Hystrix africaeaustralis	Porcupine	2023-04-10	0	14936.02	825	1.5	0	1	0	7.31	21.72443866	4331.984832	69.3	138	0	1	0	0	1	1	NA	NA	NA	NA	NA	NA	NA	NA	NA
10174	eSS0158	sediment	Mofela	6	10_04_2023	wet	0	Mof_w_06	1	Hystrix africaeaustralis	Porcupine	2023-04-10	0	14936.02	825	1.5	0	1	0	7.31	21.72443866	4331.984832	69.3	138	0	1	0	0	1	1	NA	NA	NA	NA	NA	NA	NA	NA	NA
10175	eSS0159	sediment	Mofela	7	10_04_2023	wet	0	Mof_w_06	1	Hystrix africaeaustralis	Porcupine	2023-04-10	0	14936.02	825	1.5	0	1	0	7.31	21.72443866	4331.984832	69.3	138	0	1	0	0	1	1	NA	NA	NA	NA	NA	NA	NA	NA	NA
10176	eSS0160	sediment	Mofela	8	10_04_2023	wet	0	Mof_w_06	1	Hystrix africaeaustralis	Porcupine	2023-04-10	0	14936.02	825	1.5	0	1	0	7.31	21.72443866	4331.984832	69.3	138	0	1	0	0	1	1	NA	NA	NA	NA	NA	NA	NA	NA	NA
10177	eSS0161	sediment	Dam3	1	11_04_2023	wet	0	Dam_w_06	1	Hystrix africaeaustralis	Porcupine	2023-04-11	0	14936.02	825	1.5	0	1	0	8.1	21.36520833	77.98123264	225	131	0	1	0	29074	1	0	NA	NA	NA	NA	NA	NA	NA	NA	NA
10178	eSS0162	sediment	Dam3	2	11_04_2023	wet	0	Dam_w_06	1	Hystrix africaeaustralis	Porcupine	2023-04-11	0	14936.02	825	1.5	0	1	0	8.1	21.36520833	77.98123264	225	131	0	1	0	29074	1	0	NA	NA	NA	NA	NA	NA	NA	NA	NA
10179	eSS0163	sediment	Dam3	3	11_04_2023	wet	0	Dam_w_06	1	Hystrix africaeaustralis	Porcupine	2023-04-11	0	14936.02	825	1.5	0	1	0	8.1	21.36520833	77.98123264	225	131	0	1	0	29074	1	0	NA	NA	NA	NA	NA	NA	NA	NA	NA
10180	eSS0164	sediment	Dam3	4	11_04_2023	wet	0	Dam_w_06	1	Hystrix africaeaustralis	Porcupine	2023-04-11	0	14936.02	825	1.5	0	1	0	8.1	21.36520833	77.98123264	225	131	0	1	0	29074	1	0	NA	NA	NA	NA	NA	NA	NA	NA	NA
10181	eSS0165	sediment	Dam3	5	11_04_2023	wet	0	Dam_w_06	1	Hystrix africaeaustralis	Porcupine	2023-04-11	0	14936.02	825	1.5	0	1	0	8.1	21.36520833	77.98123264	225	131	0	1	0	29074	1	0	NA	NA	NA	NA	NA	NA	NA	NA	NA
10182	eSS0166	sediment	Dam3	6	11_04_2023	wet	0	Dam_w_06	1	Hystrix africaeaustralis	Porcupine	2023-04-11	0	14936.02	825	1.5	0	1	0	8.1	21.36520833	77.98123264	225	131	0	1	0	29074	1	0	NA	NA	NA	NA	NA	NA	NA	NA	NA
10183	eSS0167	sediment	Dam3	7	11_04_2023	wet	0	Dam_w_06	1	Hystrix africaeaustralis	Porcupine	2023-04-11	0	14936.02	825	1.5	0	1	0	8.1	21.36520833	77.98123264	225	131	0	1	0	29074	1	0	NA	NA	NA	NA	NA	NA	NA	NA	NA
10184	eSS0168	sediment	Dam3	8	11_04_2023	wet	0	Dam_w_06	1	Hystrix africaeaustralis	Porcupine	2023-04-11	0	14936.02	825	1.5	0	1	0	8.1	21.36520833	77.98123264	225	131	0	1	0	29074	1	0	NA	NA	NA	NA	NA	NA	NA	NA	NA
10185	eSS0169	sediment	Kolobe	1	15_04_2023	wet	0	Kol_w_07	1	Hystrix africaeaustralis	Porcupine	2023-04-15	0	14936.02	825	1.5	0	1	0	8.2	20.5286524	1582.02889	90.2	87	0	1	0	0	1	1	NA	NA	NA	NA	NA	NA	NA	NA	NA
10186	eSS0170	sediment	Kolobe	2	15_04_2023	wet	0	Kol_w_07	1	Hystrix africaeaustralis	Porcupine	2023-04-15	0	14936.02	825	1.5	0	1	0	8.2	20.5286524	1582.02889	90.2	87	0	1	0	0	1	1	NA	NA	NA	NA	NA	NA	NA	NA	NA
10187	eSS0171	sediment	Kolobe	3	15_04_2023	wet	0	Kol_w_07	1	Hystrix africaeaustralis	Porcupine	2023-04-15	0	14936.02	825	1.5	0	1	0	8.2	20.5286524	1582.02889	90.2	87	0	1	0	0	1	1	NA	NA	NA	NA	NA	NA	NA	NA	NA
10188	eSS0172	sediment	Kolobe	4	15_04_2023	wet	0	Kol_w_07	1	Hystrix africaeaustralis	Porcupine	2023-04-15	0	14936.02	825	1.5	0	1	0	8.2	20.5286524	1582.02889	90.2	87	0	1	0	0	1	1	NA	NA	NA	NA	NA	NA	NA	NA	NA
10189	eSS0173	sediment	Kolobe	5	15_04_2023	wet	0	Kol_w_07	1	Hystrix africaeaustralis	Porcupine	2023-04-15	0	14936.02	825	1.5	0	1	0	8.2	20.5286524	1582.02889	90.2	87	0	1	0	0	1	1	NA	NA	NA	NA	NA	NA	NA	NA	NA
10190	eSS0174	sediment	Kolobe	6	15_04_2023	wet	0	Kol_w_07	1	Hystrix africaeaustralis	Porcupine	2023-04-15	0	14936.02	825	1.5	0	1	0	8.2	20.5286524	1582.02889	90.2	87	0	1	0	0	1	1	NA	NA	NA	NA	NA	NA	NA	NA	NA
10191	eSS0175	sediment	Kolobe	7	15_04_2023	wet	0	Kol_w_07	1	Hystrix africaeaustralis	Porcupine	2023-04-15	0	14936.02	825	1.5	0	1	0	8.2	20.5286524	1582.02889	90.2	87	0	1	0	0	1	1	NA	NA	NA	NA	NA	NA	NA	NA	NA
10192	eSS0176	sediment	Kolobe	8	15_04_2023	wet	0	Kol_w_07	1	Hystrix africaeaustralis	Porcupine	2023-04-15	0	14936.02	825	1.5	0	1	0	8.2	20.5286524	1582.02889	90.2	87	0	1	0	0	1	1	NA	NA	NA	NA	NA	NA	NA	NA	NA
10193	eSS0177	sediment	Mofela	1	16_04_2023	wet	0	Mof_w_07	1	Hystrix africaeaustralis	Porcupine	2023-04-16	0	14936.02	825	1.5	0	1	0	7	19.73856481	1514.199155	68	99	0	1	0	0	1	1	NA	NA	NA	NA	NA	NA	NA	NA	NA
10194	eSS0178	sediment	Mofela	2	16_04_2023	wet	0	Mof_w_07	1	Hystrix africaeaustralis	Porcupine	2023-04-16	0	14936.02	825	1.5	0	1	0	7	19.73856481	1514.199155	68	99	0	1	0	0	1	1	NA	NA	NA	NA	NA	NA	NA	NA	NA
10195	eSS0179	sediment	Mofela	3	16_04_2023	wet	0	Mof_w_07	1	Hystrix africaeaustralis	Porcupine	2023-04-16	0	14936.02	825	1.5	0	1	0	7	19.73856481	1514.199155	68	99	0	1	0	0	1	1	NA	NA	NA	NA	NA	NA	NA	NA	NA
10196	eSS0180	sediment	Mofela	4	16_04_2023	wet	0	Mof_w_07	1	Hystrix africaeaustralis	Porcupine	2023-04-16	0	14936.02	825	1.5	0	1	0	7	19.73856481	1514.199155	68	99	0	1	0	0	1	1	NA	NA	NA	NA	NA	NA	NA	NA	NA
10197	eSS0181	sediment	Mofela	5	16_04_2023	wet	0	Mof_w_07	1	Hystrix africaeaustralis	Porcupine	2023-04-16	0	14936.02	825	1.5	0	1	0	7	19.73856481	1514.199155	68	99	0	1	0	0	1	1	NA	NA	NA	NA	NA	NA	NA	NA	NA
10198	eSS0182	sediment	Mofela	6	16_04_2023	wet	0	Mof_w_07	1	Hystrix africaeaustralis	Porcupine	2023-04-16	0	14936.02	825	1.5	0	1	0	7	19.73856481	1514.199155	68	99	0	1	0	0	1	1	NA	NA	NA	NA	NA	NA	NA	NA	NA
10199	eSS0183	sediment	Mofela	7	16_04_2023	wet	0	Mof_w_07	1	Hystrix africaeaustralis	Porcupine	2023-04-16	0	14936.02	825	1.5	0	1	0	7	19.73856481	1514.199155	68	99	0	1	0	0	1	1	NA	NA	NA	NA	NA	NA	NA	NA	NA
10200	eSS0184	sediment	Mofela	8	16_04_2023	wet	0	Mof_w_07	1	Hystrix africaeaustralis	Porcupine	2023-04-16	0	14936.02	825	1.5	0	1	0	7	19.73856481	1514.199155	68	99	0	1	0	0	1	1	NA	NA	NA	NA	NA	NA	NA	NA	NA
10201	eSS0185	sediment	Dam3	1	17_04_2023	wet	0	Dam_w_07	1	Hystrix africaeaustralis	Porcupine	2023-04-17	0	14936.02	825	1.5	0	1	0	7.8	19.90604167	1203.872969	241	125	0	1	0	37714	1	0	NA	NA	NA	NA	NA	NA	NA	NA	NA
10202	eSS0186	sediment	Dam3	2	17_04_2023	wet	0	Dam_w_07	1	Hystrix africaeaustralis	Porcupine	2023-04-17	0	14936.02	825	1.5	0	1	0	7.8	19.90604167	1203.872969	241	125	0	1	0	37714	1	0	NA	NA	NA	NA	NA	NA	NA	NA	NA
10203	eSS0187	sediment	Dam3	3	17_04_2023	wet	0	Dam_w_07	1	Hystrix africaeaustralis	Porcupine	2023-04-17	0	14936.02	825	1.5	0	1	0	7.8	19.90604167	1203.872969	241	125	0	1	0	37714	1	0	NA	NA	NA	NA	NA	NA	NA	NA	NA
10204	eSS0188	sediment	Dam3	4	17_04_2023	wet	0	Dam_w_07	1	Hystrix africaeaustralis	Porcupine	2023-04-17	0	14936.02	825	1.5	0	1	0	7.8	19.90604167	1203.872969	241	125	0	1	0	37714	1	0	NA	NA	NA	NA	NA	NA	NA	NA	NA
10205	eSS0189	sediment	Dam3	5	17_04_2023	wet	0	Dam_w_07	1	Hystrix africaeaustralis	Porcupine	2023-04-17	0	14936.02	825	1.5	0	1	0	7.8	19.90604167	1203.872969	241	125	0	1	0	37714	1	0	NA	NA	NA	NA	NA	NA	NA	NA	NA
10206	eSS0190	sediment	Dam3	6	17_04_2023	wet	0	Dam_w_07	1	Hystrix africaeaustralis	Porcupine	2023-04-17	0	14936.02	825	1.5	0	1	0	7.8	19.90604167	1203.872969	241	125	0	1	0	37714	1	0	NA	NA	NA	NA	NA	NA	NA	NA	NA
10207	eSS0191	sediment	Dam3	7	17_04_2023	wet	0	Dam_w_07	1	Hystrix africaeaustralis	Porcupine	2023-04-17	0	14936.02	825	1.5	0	1	0	7.8	19.90604167	1203.872969	241	125	0	1	0	37714	1	0	NA	NA	NA	NA	NA	NA	NA	NA	NA
10208	eSS0192	sediment	Dam3	8	17_04_2023	wet	0	Dam_w_07	1	Hystrix africaeaustralis	Porcupine	2023-04-17	0	14936.02	825	1.5	0	1	0	7.8	19.90604167	1203.872969	241	125	0	1	0	37714	1	0	NA	NA	NA	NA	NA	NA	NA	NA	NA
10209	eSS0193	sediment	Kolobe	1	21_04_2023	wet	0	Kol_w_08	1	Hystrix africaeaustralis	Porcupine	2023-04-21	0	14936.02	825	1.5	0	1	0	7	20.43181608	3186.107611	103	88	0	1	0	0	1	1	NA	NA	NA	NA	NA	NA	NA	NA	NA
10210	eSS0194	sediment	Kolobe	2	21_04_2023	wet	0	Kol_w_08	1	Hystrix africaeaustralis	Porcupine	2023-04-21	0	14936.02	825	1.5	0	1	0	7	20.43181608	3186.107611	103	88	0	1	0	0	1	1	NA	NA	NA	NA	NA	NA	NA	NA	NA
10211	eSS0195	sediment	Kolobe	3	21_04_2023	wet	0	Kol_w_08	1	Hystrix africaeaustralis	Porcupine	2023-04-21	0	14936.02	825	1.5	0	1	0	7	20.43181608	3186.107611	103	88	0	1	0	0	1	1	NA	NA	NA	NA	NA	NA	NA	NA	NA
10212	eSS0196	sediment	Kolobe	4	21_04_2023	wet	1	Kol_w_08	1	Hystrix africaeaustralis	Porcupine	2023-04-21	0	14936.02	825	1.5	0	1	0	7	20.43181608	3186.107611	103	88	0	1	0	0	1	1	NA	NA	NA	NA	NA	NA	NA	NA	NA
10213	eSS0197	sediment	Kolobe	5	21_04_2023	wet	0	Kol_w_08	1	Hystrix africaeaustralis	Porcupine	2023-04-21	0	14936.02	825	1.5	0	1	0	7	20.43181608	3186.107611	103	88	0	1	0	0	1	1	NA	NA	NA	NA	NA	NA	NA	NA	NA
10214	eSS0198	sediment	Kolobe	6	21_04_2023	wet	0	Kol_w_08	1	Hystrix africaeaustralis	Porcupine	2023-04-21	0	14936.02	825	1.5	0	1	0	7	20.43181608	3186.107611	103	88	0	1	0	0	1	1	NA	NA	NA	NA	NA	NA	NA	NA	NA
10215	eSS0199	sediment	Kolobe	7	21_04_2023	wet	0	Kol_w_08	1	Hystrix africaeaustralis	Porcupine	2023-04-21	0	14936.02	825	1.5	0	1	0	7	20.43181608	3186.107611	103	88	0	1	0	0	1	1	NA	NA	NA	NA	NA	NA	NA	NA	NA
10216	eSS0200	sediment	Kolobe	8	21_04_2023	wet	0	Kol_w_08	1	Hystrix africaeaustralis	Porcupine	2023-04-21	0	14936.02	825	1.5	0	1	0	7	20.43181608	3186.107611	103	88	0	1	0	0	1	1	NA	NA	NA	NA	NA	NA	NA	NA	NA
10217	eSS0201	sediment	Mofela	1	22_04_2023	wet	0	Mof_w_08	1	Hystrix africaeaustralis	Porcupine	2023-04-22	0	14936.02	825	1.5	0	1	0	6.7	20.1647434	11218.1503	72.7	96	0	1	0	0	1	1	NA	NA	NA	NA	NA	NA	NA	NA	NA
10218	eSS0202	sediment	Mofela	2	22_04_2023	wet	0	Mof_w_08	1	Hystrix africaeaustralis	Porcupine	2023-04-22	0	14936.02	825	1.5	0	1	0	6.7	20.1647434	11218.1503	72.7	96	0	1	0	0	1	1	NA	NA	NA	NA	NA	NA	NA	NA	NA
10219	eSS0203	sediment	Mofela	3	22_04_2023	wet	0	Mof_w_08	1	Hystrix africaeaustralis	Porcupine	2023-04-22	0	14936.02	825	1.5	0	1	0	6.7	20.1647434	11218.1503	72.7	96	0	1	0	0	1	1	NA	NA	NA	NA	NA	NA	NA	NA	NA
10220	eSS0204	sediment	Mofela	4	22_04_2023	wet	0	Mof_w_08	1	Hystrix africaeaustralis	Porcupine	2023-04-22	0	14936.02	825	1.5	0	1	0	6.7	20.1647434	11218.1503	72.7	96	0	1	0	0	1	1	NA	NA	NA	NA	NA	NA	NA	NA	NA
10221	eSS0205	sediment	Mofela	5	22_04_2023	wet	0	Mof_w_08	1	Hystrix africaeaustralis	Porcupine	2023-04-22	0	14936.02	825	1.5	0	1	0	6.7	20.1647434	11218.1503	72.7	96	0	1	0	0	1	1	NA	NA	NA	NA	NA	NA	NA	NA	NA
10222	eSS0206	sediment	Mofela	6	22_04_2023	wet	0	Mof_w_08	1	Hystrix africaeaustralis	Porcupine	2023-04-22	0	14936.02	825	1.5	0	1	0	6.7	20.1647434	11218.1503	72.7	96	0	1	0	0	1	1	NA	NA	NA	NA	NA	NA	NA	NA	NA
10223	eSS0207	sediment	Mofela	7	22_04_2023	wet	0	Mof_w_08	1	Hystrix africaeaustralis	Porcupine	2023-04-22	0	14936.02	825	1.5	0	1	0	6.7	20.1647434	11218.1503	72.7	96	0	1	0	0	1	1	NA	NA	NA	NA	NA	NA	NA	NA	NA
10224	eSS0208	sediment	Mofela	8	22_04_2023	wet	0	Mof_w_08	1	Hystrix africaeaustralis	Porcupine	2023-04-22	0	14936.02	825	1.5	0	1	0	6.7	20.1647434	11218.1503	72.7	96	0	1	0	0	1	1	NA	NA	NA	NA	NA	NA	NA	NA	NA
10225	eSS0209	sediment	Dam3	1	23_04_2023	wet	0	Dam_w_08	1	Hystrix africaeaustralis	Porcupine	2023-04-23	0	14936.02	825	1.5	0	1	0	7.9	20.32696475	3004.300077	254	110	0	1	0	46354	1	0	NA	NA	NA	NA	NA	NA	NA	NA	NA
10226	eSS0210	sediment	Dam3	2	23_04_2023	wet	0	Dam_w_08	1	Hystrix africaeaustralis	Porcupine	2023-04-23	0	14936.02	825	1.5	0	1	0	7.9	20.32696475	3004.300077	254	110	0	1	0	46354	1	0	NA	NA	NA	NA	NA	NA	NA	NA	NA
10227	eSS0211	sediment	Dam3	3	23_04_2023	wet	0	Dam_w_08	1	Hystrix africaeaustralis	Porcupine	2023-04-23	0	14936.02	825	1.5	0	1	0	7.9	20.32696475	3004.300077	254	110	0	1	0	46354	1	0	NA	NA	NA	NA	NA	NA	NA	NA	NA
10228	eSS0212	sediment	Dam3	4	23_04_2023	wet	0	Dam_w_08	1	Hystrix africaeaustralis	Porcupine	2023-04-23	0	14936.02	825	1.5	0	1	0	7.9	20.32696475	3004.300077	254	110	0	1	0	46354	1	0	NA	NA	NA	NA	NA	NA	NA	NA	NA
10229	eSS0213	sediment	Dam3	5	23_04_2023	wet	0	Dam_w_08	1	Hystrix africaeaustralis	Porcupine	2023-04-23	0	14936.02	825	1.5	0	1	0	7.9	20.32696475	3004.300077	254	110	0	1	0	46354	1	0	NA	NA	NA	NA	NA	NA	NA	NA	NA
10230	eSS0214	sediment	Dam3	6	23_04_2023	wet	0	Dam_w_08	1	Hystrix africaeaustralis	Porcupine	2023-04-23	0	14936.02	825	1.5	0	1	0	7.9	20.32696475	3004.300077	254	110	0	1	0	46354	1	0	NA	NA	NA	NA	NA	NA	NA	NA	NA
10231	eSS0215	sediment	Dam3	7	23_04_2023	wet	0	Dam_w_08	1	Hystrix africaeaustralis	Porcupine	2023-04-23	0	14936.02	825	1.5	0	1	0	7.9	20.32696475	3004.300077	254	110	0	1	0	46354	1	0	NA	NA	NA	NA	NA	NA	NA	NA	NA
10232	eSS0216	sediment	Dam3	8	23_04_2023	wet	0	Dam_w_08	1	Hystrix africaeaustralis	Porcupine	2023-04-23	0	14936.02	825	1.5	0	1	0	7.9	20.32696475	3004.300077	254	110	0	1	0	46354	1	0	NA	NA	NA	NA	NA	NA	NA	NA	NA
10233	eSS0241	sediment	Kolobe	1	15_09_2023	dry	0	Kol_d_02	1	Hystrix africaeaustralis	Porcupine	2023-09-15	1	14936.02	825	1.5	0	1	1	7.6	16.75048583	0.623406593	294	130	1	0	6208	6208	0	0	7	0	0	0	0	0	0	1	0
10234	eSS0242	sediment	Kolobe	2	15_09_2023	dry	0	Kol_d_02	1	Hystrix africaeaustralis	Porcupine	2023-09-15	1	14936.02	825	1.5	0	1	1	7.6	16.75048583	0.623406593	294	130	1	0	6208	6208	0	0	7	0	0	0	0	0	0	1	0
10235	eSS0243	sediment	Kolobe	3	15_09_2023	dry	0	Kol_d_02	1	Hystrix africaeaustralis	Porcupine	2023-09-15	1	14936.02	825	1.5	0	1	1	7.6	16.75048583	0.623406593	294	130	1	0	6208	6208	0	0	7	0	0	0	0	0	0	1	0
10236	eSS0244	sediment	Kolobe	4	15_09_2023	dry	0	Kol_d_02	1	Hystrix africaeaustralis	Porcupine	2023-09-15	1	14936.02	825	1.5	0	1	1	7.6	16.75048583	0.623406593	294	130	1	0	6208	6208	0	0	7	0	0	0	0	0	0	1	0
10237	eSS0245	sediment	Kolobe	5	15_09_2023	dry	0	Kol_d_02	1	Hystrix africaeaustralis	Porcupine	2023-09-15	1	14936.02	825	1.5	0	1	1	7.6	16.75048583	0.623406593	294	130	1	0	6208	6208	0	0	7	0	0	0	0	0	0	1	0
10238	eSS0246	sediment	Kolobe	6	15_09_2023	dry	0	Kol_d_02	1	Hystrix africaeaustralis	Porcupine	2023-09-15	1	14936.02	825	1.5	0	1	1	7.6	16.75048583	0.623406593	294	130	1	0	6208	6208	0	0	7	0	0	0	0	0	0	1	0
10239	eSS0247	sediment	Kolobe	7	15_09_2023	dry	0	Kol_d_02	1	Hystrix africaeaustralis	Porcupine	2023-09-15	1	14936.02	825	1.5	0	1	1	7.6	16.75048583	0.623406593	294	130	1	0	6208	6208	0	0	7	0	0	0	0	0	0	1	0
10240	eSS0248	sediment	Kolobe	8	15_09_2023	dry	0	Kol_d_02	1	Hystrix africaeaustralis	Porcupine	2023-09-15	1	14936.02	825	1.5	0	1	1	7.6	16.75048583	0.623406593	294	130	1	0	6208	6208	0	0	7	0	0	0	0	0	0	1	0
10241	eSS0249	sediment	Mofela	1	16_09_2023	dry	0	Mof_d_02	1	Hystrix africaeaustralis	Porcupine	2023-09-16	0	14936.02	825	1.5	0	1	0	7.74	16.42365741	214.3535069	273	93	0	1	0	0	1	1	NA	NA	NA	NA	NA	NA	NA	NA	NA
10242	eSS0250	sediment	Mofela	2	16_09_2023	dry	0	Mof_d_02	1	Hystrix africaeaustralis	Porcupine	2023-09-16	0	14936.02	825	1.5	0	1	0	7.74	16.42365741	214.3535069	273	93	0	1	0	0	1	1	NA	NA	NA	NA	NA	NA	NA	NA	NA
10243	eSS0251	sediment	Mofela	3	16_09_2023	dry	0	Mof_d_02	1	Hystrix africaeaustralis	Porcupine	2023-09-16	0	14936.02	825	1.5	0	1	0	7.74	16.42365741	214.3535069	273	93	0	1	0	0	1	1	NA	NA	NA	NA	NA	NA	NA	NA	NA
10244	eSS0252	sediment	Mofela	4	16_09_2023	dry	0	Mof_d_02	1	Hystrix africaeaustralis	Porcupine	2023-09-16	0	14936.02	825	1.5	0	1	0	7.74	16.42365741	214.3535069	273	93	0	1	0	0	1	1	NA	NA	NA	NA	NA	NA	NA	NA	NA
10245	eSS0253	sediment	Mofela	5	16_09_2023	dry	0	Mof_d_02	1	Hystrix africaeaustralis	Porcupine	2023-09-16	0	14936.02	825	1.5	0	1	0	7.74	16.42365741	214.3535069	273	93	0	1	0	0	1	1	NA	NA	NA	NA	NA	NA	NA	NA	NA
10246	eSS0254	sediment	Mofela	6	16_09_2023	dry	0	Mof_d_02	1	Hystrix africaeaustralis	Porcupine	2023-09-16	0	14936.02	825	1.5	0	1	0	7.74	16.42365741	214.3535069	273	93	0	1	0	0	1	1	NA	NA	NA	NA	NA	NA	NA	NA	NA
10247	eSS0255	sediment	Mofela	7	16_09_2023	dry	0	Mof_d_02	1	Hystrix africaeaustralis	Porcupine	2023-09-16	0	14936.02	825	1.5	0	1	0	7.74	16.42365741	214.3535069	273	93	0	1	0	0	1	1	NA	NA	NA	NA	NA	NA	NA	NA	NA
10248	eSS0256	sediment	Mofela	8	16_09_2023	dry	0	Mof_d_02	1	Hystrix africaeaustralis	Porcupine	2023-09-16	0	14936.02	825	1.5	0	1	0	7.74	16.42365741	214.3535069	273	93	0	1	0	0	1	1	NA	NA	NA	NA	NA	NA	NA	NA	NA
10249	eSS0265	sediment	Kolobe	1	21_09_2023	dry	0	Kol_d_03	1	Hystrix africaeaustralis	Porcupine	2023-09-21	0	14936.02	825	1.5	0	1	0	7.6	17.59106998	608.2165587	311	145	0	1	0	14848	1	0	NA	NA	NA	NA	NA	NA	NA	NA	NA
10250	eSS0266	sediment	Kolobe	2	21_09_2023	dry	0	Kol_d_03	1	Hystrix africaeaustralis	Porcupine	2023-09-21	0	14936.02	825	1.5	0	1	0	7.6	17.59106998	608.2165587	311	145	0	1	0	14848	1	0	NA	NA	NA	NA	NA	NA	NA	NA	NA
10251	eSS0267	sediment	Kolobe	3	21_09_2023	dry	0	Kol_d_03	1	Hystrix africaeaustralis	Porcupine	2023-09-21	0	14936.02	825	1.5	0	1	0	7.6	17.59106998	608.2165587	311	145	0	1	0	14848	1	0	NA	NA	NA	NA	NA	NA	NA	NA	NA
10252	eSS0268	sediment	Kolobe	4	21_09_2023	dry	0	Kol_d_03	1	Hystrix africaeaustralis	Porcupine	2023-09-21	0	14936.02	825	1.5	0	1	0	7.6	17.59106998	608.2165587	311	145	0	1	0	14848	1	0	NA	NA	NA	NA	NA	NA	NA	NA	NA
10253	eSS0269	sediment	Kolobe	5	21_09_2023	dry	0	Kol_d_03	1	Hystrix africaeaustralis	Porcupine	2023-09-21	0	14936.02	825	1.5	0	1	0	7.6	17.59106998	608.2165587	311	145	0	1	0	14848	1	0	NA	NA	NA	NA	NA	NA	NA	NA	NA
10254	eSS0270	sediment	Kolobe	6	21_09_2023	dry	0	Kol_d_03	1	Hystrix africaeaustralis	Porcupine	2023-09-21	0	14936.02	825	1.5	0	1	0	7.6	17.59106998	608.2165587	311	145	0	1	0	14848	1	0	NA	NA	NA	NA	NA	NA	NA	NA	NA
10255	eSS0271	sediment	Kolobe	7	21_09_2023	dry	0	Kol_d_03	1	Hystrix africaeaustralis	Porcupine	2023-09-21	0	14936.02	825	1.5	0	1	0	7.6	17.59106998	608.2165587	311	145	0	1	0	14848	1	0	NA	NA	NA	NA	NA	NA	NA	NA	NA
10256	eSS0272	sediment	Kolobe	8	21_09_2023	dry	0	Kol_d_03	1	Hystrix africaeaustralis	Porcupine	2023-09-21	0	14936.02	825	1.5	0	1	0	7.6	17.59106998	608.2165587	311	145	0	1	0	14848	1	0	NA	NA	NA	NA	NA	NA	NA	NA	NA
10257	eSS0273	sediment	Mofela	1	22_09_2023	dry	0	Mof_d_03	1	Hystrix africaeaustralis	Porcupine	2023-09-22	0	14936.02	825	1.5	0	1	0	7.42	16.88700231	73.75641204	276	136	0	1	0	0	1	1	NA	NA	NA	NA	NA	NA	NA	NA	NA
10258	eSS0274	sediment	Mofela	2	22_09_2023	dry	0	Mof_d_03	1	Hystrix africaeaustralis	Porcupine	2023-09-22	0	14936.02	825	1.5	0	1	0	7.42	16.88700231	73.75641204	276	136	0	1	0	0	1	1	NA	NA	NA	NA	NA	NA	NA	NA	NA
10259	eSS0275	sediment	Mofela	3	22_09_2023	dry	0	Mof_d_03	1	Hystrix africaeaustralis	Porcupine	2023-09-22	0	14936.02	825	1.5	0	1	0	7.42	16.88700231	73.75641204	276	136	0	1	0	0	1	1	NA	NA	NA	NA	NA	NA	NA	NA	NA
10260	eSS0276	sediment	Mofela	4	22_09_2023	dry	0	Mof_d_03	1	Hystrix africaeaustralis	Porcupine	2023-09-22	0	14936.02	825	1.5	0	1	0	7.42	16.88700231	73.75641204	276	136	0	1	0	0	1	1	NA	NA	NA	NA	NA	NA	NA	NA	NA
10261	eSS0277	sediment	Mofela	5	22_09_2023	dry	0	Mof_d_03	1	Hystrix africaeaustralis	Porcupine	2023-09-22	0	14936.02	825	1.5	0	1	0	7.42	16.88700231	73.75641204	276	136	0	1	0	0	1	1	NA	NA	NA	NA	NA	NA	NA	NA	NA
10262	eSS0278	sediment	Mofela	6	22_09_2023	dry	0	Mof_d_03	1	Hystrix africaeaustralis	Porcupine	2023-09-22	0	14936.02	825	1.5	0	1	0	7.42	16.88700231	73.75641204	276	136	0	1	0	0	1	1	NA	NA	NA	NA	NA	NA	NA	NA	NA
10263	eSS0279	sediment	Mofela	7	22_09_2023	dry	0	Mof_d_03	1	Hystrix africaeaustralis	Porcupine	2023-09-22	0	14936.02	825	1.5	0	1	0	7.42	16.88700231	73.75641204	276	136	0	1	0	0	1	1	NA	NA	NA	NA	NA	NA	NA	NA	NA
10264	eSS0280	sediment	Mofela	8	22_09_2023	dry	0	Mof_d_03	1	Hystrix africaeaustralis	Porcupine	2023-09-22	0	14936.02	825	1.5	0	1	0	7.42	16.88700231	73.75641204	276	136	0	1	0	0	1	1	NA	NA	NA	NA	NA	NA	NA	NA	NA
10265	eSS0281	sediment	Monong	1	23_09_2023	dry	0	Mon_d_02	1	Hystrix africaeaustralis	Porcupine	2023-09-23	0	14936.02	825	1.5	0	1	0	7.7	17.92549451	4.048444187	186	140	0	1	0	0	1	1	NA	NA	NA	NA	NA	NA	NA	NA	NA
10266	eSS0282	sediment	Monong	2	23_09_2023	dry	0	Mon_d_02	1	Hystrix africaeaustralis	Porcupine	2023-09-23	0	14936.02	825	1.5	0	1	0	7.7	17.92549451	4.048444187	186	140	0	1	0	0	1	1	NA	NA	NA	NA	NA	NA	NA	NA	NA
10267	eSS0283	sediment	Monong	3	23_09_2023	dry	0	Mon_d_02	1	Hystrix africaeaustralis	Porcupine	2023-09-23	0	14936.02	825	1.5	0	1	0	7.7	17.92549451	4.048444187	186	140	0	1	0	0	1	1	NA	NA	NA	NA	NA	NA	NA	NA	NA
10268	eSS0284	sediment	Monong	4	23_09_2023	dry	0	Mon_d_02	1	Hystrix africaeaustralis	Porcupine	2023-09-23	0	14936.02	825	1.5	0	1	0	7.7	17.92549451	4.048444187	186	140	0	1	0	0	1	1	NA	NA	NA	NA	NA	NA	NA	NA	NA
10269	eSS0285	sediment	Monong	5	23_09_2023	dry	0	Mon_d_02	1	Hystrix africaeaustralis	Porcupine	2023-09-23	0	14936.02	825	1.5	0	1	0	7.7	17.92549451	4.048444187	186	140	0	1	0	0	1	1	NA	NA	NA	NA	NA	NA	NA	NA	NA
10270	eSS0286	sediment	Monong	6	23_09_2023	dry	0	Mon_d_02	1	Hystrix africaeaustralis	Porcupine	2023-09-23	0	14936.02	825	1.5	0	1	0	7.7	17.92549451	4.048444187	186	140	0	1	0	0	1	1	NA	NA	NA	NA	NA	NA	NA	NA	NA
10271	eSS0287	sediment	Monong	7	23_09_2023	dry	0	Mon_d_02	1	Hystrix africaeaustralis	Porcupine	2023-09-23	0	14936.02	825	1.5	0	1	0	7.7	17.92549451	4.048444187	186	140	0	1	0	0	1	1	NA	NA	NA	NA	NA	NA	NA	NA	NA
10272	eSS0288	sediment	Monong	8	23_09_2023	dry	0	Mon_d_02	1	Hystrix africaeaustralis	Porcupine	2023-09-23	0	14936.02	825	1.5	0	1	0	7.7	17.92549451	4.048444187	186	140	0	1	0	0	1	1	NA	NA	NA	NA	NA	NA	NA	NA	NA
10273	eSS0297	sediment	Mofela	1	28_09_2023	dry	0	Mof_d_04	1	Hystrix africaeaustralis	Porcupine	2023-09-28	0	14936.02	825	1.5	0	1	0	7.4	17.29454282	594.9569155	317	120	0	1	0	0	1	1	NA	NA	NA	NA	NA	NA	NA	NA	NA
10274	eSS0298	sediment	Mofela	2	28_09_2023	dry	0	Mof_d_04	1	Hystrix africaeaustralis	Porcupine	2023-09-28	0	14936.02	825	1.5	0	1	0	7.4	17.29454282	594.9569155	317	120	0	1	0	0	1	1	NA	NA	NA	NA	NA	NA	NA	NA	NA
10275	eSS0299	sediment	Mofela	3	28_09_2023	dry	0	Mof_d_04	1	Hystrix africaeaustralis	Porcupine	2023-09-28	0	14936.02	825	1.5	0	1	0	7.4	17.29454282	594.9569155	317	120	0	1	0	0	1	1	NA	NA	NA	NA	NA	NA	NA	NA	NA
10276	eSS0300	sediment	Mofela	4	28_09_2023	dry	0	Mof_d_04	1	Hystrix africaeaustralis	Porcupine	2023-09-28	0	14936.02	825	1.5	0	1	0	7.4	17.29454282	594.9569155	317	120	0	1	0	0	1	1	NA	NA	NA	NA	NA	NA	NA	NA	NA
10277	eSS0301	sediment	Mofela	5	28_09_2023	dry	0	Mof_d_04	1	Hystrix africaeaustralis	Porcupine	2023-09-28	0	14936.02	825	1.5	0	1	0	7.4	17.29454282	594.9569155	317	120	0	1	0	0	1	1	NA	NA	NA	NA	NA	NA	NA	NA	NA
10278	eSS0302	sediment	Mofela	6	28_09_2023	dry	0	Mof_d_04	1	Hystrix africaeaustralis	Porcupine	2023-09-28	0	14936.02	825	1.5	0	1	0	7.4	17.29454282	594.9569155	317	120	0	1	0	0	1	1	NA	NA	NA	NA	NA	NA	NA	NA	NA
10279	eSS0303	sediment	Mofela	7	28_09_2023	dry	0	Mof_d_04	1	Hystrix africaeaustralis	Porcupine	2023-09-28	0	14936.02	825	1.5	0	1	0	7.4	17.29454282	594.9569155	317	120	0	1	0	0	1	1	NA	NA	NA	NA	NA	NA	NA	NA	NA
10280	eSS0304	sediment	Mofela	8	28_09_2023	dry	0	Mof_d_04	1	Hystrix africaeaustralis	Porcupine	2023-09-28	0	14936.02	825	1.5	0	1	0	7.4	17.29454282	594.9569155	317	120	0	1	0	0	1	1	NA	NA	NA	NA	NA	NA	NA	NA	NA
10281	eSS0305	sediment	Monong	1	29_09_2023	dry	0	Mon_d_03	1	Hystrix africaeaustralis	Porcupine	2023-09-29	0	14936.02	825	1.5	0	1	0	8.2	17.39669751	14.27043378	186	170	0	1	0	0	1	1	NA	NA	NA	NA	NA	NA	NA	NA	NA
10282	eSS0306	sediment	Monong	2	29_09_2023	dry	0	Mon_d_03	1	Hystrix africaeaustralis	Porcupine	2023-09-29	0	14936.02	825	1.5	0	1	0	8.2	17.39669751	14.27043378	186	170	0	1	0	0	1	1	NA	NA	NA	NA	NA	NA	NA	NA	NA
10283	eSS0307	sediment	Monong	3	29_09_2023	dry	0	Mon_d_03	1	Hystrix africaeaustralis	Porcupine	2023-09-29	0	14936.02	825	1.5	0	1	0	8.2	17.39669751	14.27043378	186	170	0	1	0	0	1	1	NA	NA	NA	NA	NA	NA	NA	NA	NA
10284	eSS0308	sediment	Monong	4	29_09_2023	dry	0	Mon_d_03	1	Hystrix africaeaustralis	Porcupine	2023-09-29	0	14936.02	825	1.5	0	1	0	8.2	17.39669751	14.27043378	186	170	0	1	0	0	1	1	NA	NA	NA	NA	NA	NA	NA	NA	NA
10285	eSS0309	sediment	Monong	5	29_09_2023	dry	0	Mon_d_03	1	Hystrix africaeaustralis	Porcupine	2023-09-29	0	14936.02	825	1.5	0	1	0	8.2	17.39669751	14.27043378	186	170	0	1	0	0	1	1	NA	NA	NA	NA	NA	NA	NA	NA	NA
10286	eSS0310	sediment	Monong	6	29_09_2023	dry	0	Mon_d_03	1	Hystrix africaeaustralis	Porcupine	2023-09-29	0	14936.02	825	1.5	0	1	0	8.2	17.39669751	14.27043378	186	170	0	1	0	0	1	1	NA	NA	NA	NA	NA	NA	NA	NA	NA
10287	eSS0311	sediment	Monong	7	29_09_2023	dry	0	Mon_d_03	1	Hystrix africaeaustralis	Porcupine	2023-09-29	0	14936.02	825	1.5	0	1	0	8.2	17.39669751	14.27043378	186	170	0	1	0	0	1	1	NA	NA	NA	NA	NA	NA	NA	NA	NA
10288	eSS0312	sediment	Monong	8	29_09_2023	dry	0	Mon_d_03	1	Hystrix africaeaustralis	Porcupine	2023-09-29	0	14936.02	825	1.5	0	1	0	8.2	17.39669751	14.27043378	186	170	0	1	0	0	1	1	NA	NA	NA	NA	NA	NA	NA	NA	NA
10289	eSS0321	sediment	Mofela	1	04_10_2023	dry	0	Mof_d_05	1	Hystrix africaeaustralis	Porcupine	2023-10-04	0	14936.02	825	1.5	0	1	0	7.16	19.59223958	3515.318032	977	158	0	1	0	0	1	1	NA	NA	NA	NA	NA	NA	NA	NA	NA
10290	eSS0322	sediment	Mofela	2	04_10_2023	dry	0	Mof_d_05	1	Hystrix africaeaustralis	Porcupine	2023-10-04	0	14936.02	825	1.5	0	1	0	7.16	19.59223958	3515.318032	977	158	0	1	0	0	1	1	NA	NA	NA	NA	NA	NA	NA	NA	NA
10291	eSS0323	sediment	Mofela	3	04_10_2023	dry	0	Mof_d_05	1	Hystrix africaeaustralis	Porcupine	2023-10-04	0	14936.02	825	1.5	0	1	0	7.16	19.59223958	3515.318032	977	158	0	1	0	0	1	1	NA	NA	NA	NA	NA	NA	NA	NA	NA
10292	eSS0324	sediment	Mofela	4	04_10_2023	dry	0	Mof_d_05	1	Hystrix africaeaustralis	Porcupine	2023-10-04	0	14936.02	825	1.5	0	1	0	7.16	19.59223958	3515.318032	977	158	0	1	0	0	1	1	NA	NA	NA	NA	NA	NA	NA	NA	NA
10293	eSS0325	sediment	Mofela	5	04_10_2023	dry	0	Mof_d_05	1	Hystrix africaeaustralis	Porcupine	2023-10-04	0	14936.02	825	1.5	0	1	0	7.16	19.59223958	3515.318032	977	158	0	1	0	0	1	1	NA	NA	NA	NA	NA	NA	NA	NA	NA
10294	eSS0326	sediment	Mofela	6	04_10_2023	dry	0	Mof_d_05	1	Hystrix africaeaustralis	Porcupine	2023-10-04	0	14936.02	825	1.5	0	1	0	7.16	19.59223958	3515.318032	977	158	0	1	0	0	1	1	NA	NA	NA	NA	NA	NA	NA	NA	NA
10295	eSS0327	sediment	Mofela	7	04_10_2023	dry	0	Mof_d_05	1	Hystrix africaeaustralis	Porcupine	2023-10-04	0	14936.02	825	1.5	0	1	0	7.16	19.59223958	3515.318032	977	158	0	1	0	0	1	1	NA	NA	NA	NA	NA	NA	NA	NA	NA
10296	eSS0328	sediment	Mofela	8	04_10_2023	dry	0	Mof_d_05	1	Hystrix africaeaustralis	Porcupine	2023-10-04	0	14936.02	825	1.5	0	1	0	7.16	19.59223958	3515.318032	977	158	0	1	0	0	1	1	NA	NA	NA	NA	NA	NA	NA	NA	NA
10297	eSS0329	sediment	Monong	1	05_10_2023	dry	0	Mon_d_04	1	Hystrix africaeaustralis	Porcupine	2023-10-05	0	14936.02	825	1.5	0	1	0	7.68	19.96903412	5632.991729	204	141	0	1	0	0	1	1	NA	NA	NA	NA	NA	NA	NA	NA	NA
10298	eSS0330	sediment	Monong	2	05_10_2023	dry	0	Mon_d_04	1	Hystrix africaeaustralis	Porcupine	2023-10-05	0	14936.02	825	1.5	0	1	0	7.68	19.96903412	5632.991729	204	141	0	1	0	0	1	1	NA	NA	NA	NA	NA	NA	NA	NA	NA
10299	eSS0331	sediment	Monong	3	05_10_2023	dry	0	Mon_d_04	1	Hystrix africaeaustralis	Porcupine	2023-10-05	0	14936.02	825	1.5	0	1	0	7.68	19.96903412	5632.991729	204	141	0	1	0	0	1	1	NA	NA	NA	NA	NA	NA	NA	NA	NA
10300	eSS0332	sediment	Monong	4	05_10_2023	dry	0	Mon_d_04	1	Hystrix africaeaustralis	Porcupine	2023-10-05	0	14936.02	825	1.5	0	1	0	7.68	19.96903412	5632.991729	204	141	0	1	0	0	1	1	NA	NA	NA	NA	NA	NA	NA	NA	NA
10301	eSS0333	sediment	Monong	5	05_10_2023	dry	0	Mon_d_04	1	Hystrix africaeaustralis	Porcupine	2023-10-05	0	14936.02	825	1.5	0	1	0	7.68	19.96903412	5632.991729	204	141	0	1	0	0	1	1	NA	NA	NA	NA	NA	NA	NA	NA	NA
10302	eSS0334	sediment	Monong	6	05_10_2023	dry	0	Mon_d_04	1	Hystrix africaeaustralis	Porcupine	2023-10-05	0	14936.02	825	1.5	0	1	0	7.68	19.96903412	5632.991729	204	141	0	1	0	0	1	1	NA	NA	NA	NA	NA	NA	NA	NA	NA
10303	eSS0335	sediment	Monong	7	05_10_2023	dry	0	Mon_d_04	1	Hystrix africaeaustralis	Porcupine	2023-10-05	0	14936.02	825	1.5	0	1	0	7.68	19.96903412	5632.991729	204	141	0	1	0	0	1	1	NA	NA	NA	NA	NA	NA	NA	NA	NA
10304	eSS0336	sediment	Monong	8	05_10_2023	dry	0	Mon_d_04	1	Hystrix africaeaustralis	Porcupine	2023-10-05	0	14936.02	825	1.5	0	1	0	7.68	19.96903412	5632.991729	204	141	0	1	0	0	1	1	NA	NA	NA	NA	NA	NA	NA	NA	NA
10305	eSS0337	sediment	Mofela	1	10_10_2023	dry	0	Mof_d_06	1	Hystrix africaeaustralis	Porcupine	2023-10-10	0	14936.02	825	1.5	0	1	0	6.72	18.91329861	526.2004803	565	83	0	1	0	0	1	1	NA	NA	NA	NA	NA	NA	NA	NA	NA
10306	eSS0338	sediment	Mofela	2	10_10_2023	dry	0	Mof_d_06	1	Hystrix africaeaustralis	Porcupine	2023-10-10	0	14936.02	825	1.5	0	1	0	6.72	18.91329861	526.2004803	565	83	0	1	0	0	1	1	NA	NA	NA	NA	NA	NA	NA	NA	NA
10307	eSS0339	sediment	Mofela	3	10_10_2023	dry	0	Mof_d_06	1	Hystrix africaeaustralis	Porcupine	2023-10-10	0	14936.02	825	1.5	0	1	0	6.72	18.91329861	526.2004803	565	83	0	1	0	0	1	1	NA	NA	NA	NA	NA	NA	NA	NA	NA
10308	eSS0340	sediment	Mofela	4	10_10_2023	dry	0	Mof_d_06	1	Hystrix africaeaustralis	Porcupine	2023-10-10	0	14936.02	825	1.5	0	1	0	6.72	18.91329861	526.2004803	565	83	0	1	0	0	1	1	NA	NA	NA	NA	NA	NA	NA	NA	NA
10309	eSS0341	sediment	Mofela	5	10_10_2023	dry	0	Mof_d_06	1	Hystrix africaeaustralis	Porcupine	2023-10-10	0	14936.02	825	1.5	0	1	0	6.72	18.91329861	526.2004803	565	83	0	1	0	0	1	1	NA	NA	NA	NA	NA	NA	NA	NA	NA
10310	eSS0342	sediment	Mofela	6	10_10_2023	dry	0	Mof_d_06	1	Hystrix africaeaustralis	Porcupine	2023-10-10	0	14936.02	825	1.5	0	1	0	6.72	18.91329861	526.2004803	565	83	0	1	0	0	1	1	NA	NA	NA	NA	NA	NA	NA	NA	NA
10311	eSS0343	sediment	Mofela	7	10_10_2023	dry	0	Mof_d_06	1	Hystrix africaeaustralis	Porcupine	2023-10-10	0	14936.02	825	1.5	0	1	0	6.72	18.91329861	526.2004803	565	83	0	1	0	0	1	1	NA	NA	NA	NA	NA	NA	NA	NA	NA
10312	eSS0344	sediment	Mofela	8	10_10_2023	dry	0	Mof_d_06	1	Hystrix africaeaustralis	Porcupine	2023-10-10	0	14936.02	825	1.5	0	1	0	6.72	18.91329861	526.2004803	565	83	0	1	0	0	1	1	NA	NA	NA	NA	NA	NA	NA	NA	NA
10313	eSS0345	sediment	Monong	1	11_10_2023	dry	0	Mon_d_05	1	Hystrix africaeaustralis	Porcupine	2023-10-11	0	14936.02	825	1.5	0	1	0	7.49	19.96903412	5632.991729	216	142	0	1	0	0	1	1	NA	NA	NA	NA	NA	NA	NA	NA	NA
10314	eSS0346	sediment	Monong	2	11_10_2023	dry	0	Mon_d_05	1	Hystrix africaeaustralis	Porcupine	2023-10-11	0	14936.02	825	1.5	0	1	0	7.49	19.96903412	5632.991729	216	142	0	1	0	0	1	1	NA	NA	NA	NA	NA	NA	NA	NA	NA
10315	eSS0347	sediment	Monong	3	11_10_2023	dry	0	Mon_d_05	1	Hystrix africaeaustralis	Porcupine	2023-10-11	0	14936.02	825	1.5	0	1	0	7.49	19.96903412	5632.991729	216	142	0	1	0	0	1	1	NA	NA	NA	NA	NA	NA	NA	NA	NA
10316	eSS0348	sediment	Monong	4	11_10_2023	dry	0	Mon_d_05	1	Hystrix africaeaustralis	Porcupine	2023-10-11	0	14936.02	825	1.5	0	1	0	7.49	19.96903412	5632.991729	216	142	0	1	0	0	1	1	NA	NA	NA	NA	NA	NA	NA	NA	NA
10317	eSS0349	sediment	Monong	5	11_10_2023	dry	0	Mon_d_05	1	Hystrix africaeaustralis	Porcupine	2023-10-11	0	14936.02	825	1.5	0	1	0	7.49	19.96903412	5632.991729	216	142	0	1	0	0	1	1	NA	NA	NA	NA	NA	NA	NA	NA	NA
10318	eSS0350	sediment	Monong	6	11_10_2023	dry	0	Mon_d_05	1	Hystrix africaeaustralis	Porcupine	2023-10-11	0	14936.02	825	1.5	0	1	0	7.49	19.96903412	5632.991729	216	142	0	1	0	0	1	1	NA	NA	NA	NA	NA	NA	NA	NA	NA
10319	eSS0351	sediment	Monong	7	11_10_2023	dry	0	Mon_d_05	1	Hystrix africaeaustralis	Porcupine	2023-10-11	0	14936.02	825	1.5	0	1	0	7.49	19.96903412	5632.991729	216	142	0	1	0	0	1	1	NA	NA	NA	NA	NA	NA	NA	NA	NA
10320	eSS0352	sediment	Monong	8	11_10_2023	dry	0	Mon_d_05	1	Hystrix africaeaustralis	Porcupine	2023-10-11	0	14936.02	825	1.5	0	1	0	7.49	19.96903412	5632.991729	216	142	0	1	0	0	1	1	NA	NA	NA	NA	NA	NA	NA	NA	NA
10321	eSS0361	sediment	Monong	1	17_10_2023	dry	0	Mon_d_06	1	Hystrix africaeaustralis	Porcupine	2023-10-17	0	14936.02	825	1.5	0	1	0	7.62	19.96903412	5632.991729	217	143	0	1	0	0	1	1	NA	NA	NA	NA	NA	NA	NA	NA	NA
10322	eSS0362	sediment	Monong	2	17_10_2023	dry	0	Mon_d_06	1	Hystrix africaeaustralis	Porcupine	2023-10-17	0	14936.02	825	1.5	0	1	0	7.62	19.96903412	5632.991729	217	143	0	1	0	0	1	1	NA	NA	NA	NA	NA	NA	NA	NA	NA
10323	eSS0363	sediment	Monong	3	17_10_2023	dry	0	Mon_d_06	1	Hystrix africaeaustralis	Porcupine	2023-10-17	0	14936.02	825	1.5	0	1	0	7.62	19.96903412	5632.991729	217	143	0	1	0	0	1	1	NA	NA	NA	NA	NA	NA	NA	NA	NA
10324	eSS0364	sediment	Monong	4	17_10_2023	dry	0	Mon_d_06	1	Hystrix africaeaustralis	Porcupine	2023-10-17	0	14936.02	825	1.5	0	1	0	7.62	19.96903412	5632.991729	217	143	0	1	0	0	1	1	NA	NA	NA	NA	NA	NA	NA	NA	NA
10325	eSS0365	sediment	Monong	5	17_10_2023	dry	0	Mon_d_06	1	Hystrix africaeaustralis	Porcupine	2023-10-17	0	14936.02	825	1.5	0	1	0	7.62	19.96903412	5632.991729	217	143	0	1	0	0	1	1	NA	NA	NA	NA	NA	NA	NA	NA	NA
10326	eSS0366	sediment	Monong	6	17_10_2023	dry	0	Mon_d_06	1	Hystrix africaeaustralis	Porcupine	2023-10-17	0	14936.02	825	1.5	0	1	0	7.62	19.96903412	5632.991729	217	143	0	1	0	0	1	1	NA	NA	NA	NA	NA	NA	NA	NA	NA
10327	eSS0367	sediment	Monong	7	17_10_2023	dry	0	Mon_d_06	1	Hystrix africaeaustralis	Porcupine	2023-10-17	0	14936.02	825	1.5	0	1	0	7.62	19.96903412	5632.991729	217	143	0	1	0	0	1	1	NA	NA	NA	NA	NA	NA	NA	NA	NA
10328	eSS0368	sediment	Monong	8	17_10_2023	dry	0	Mon_d_06	1	Hystrix africaeaustralis	Porcupine	2023-10-17	0	14936.02	825	1.5	0	1	0	7.62	19.96903412	5632.991729	217	143	0	1	0	0	1	1	NA	NA	NA	NA	NA	NA	NA	NA	NA
10329	eSS0377	sediment	Monong	1	23_10_2023	dry	0	Mon_d_07	1	Hystrix africaeaustralis	Porcupine	2023-10-23	0	14936.02	825	1.5	0	1	0	7.54	19.96903412	5632.991729	217	153	0	1	0	0	1	1	NA	NA	NA	NA	NA	NA	NA	NA	NA
10330	eSS0378	sediment	Monong	2	23_10_2023	dry	0	Mon_d_07	1	Hystrix africaeaustralis	Porcupine	2023-10-23	0	14936.02	825	1.5	0	1	0	7.54	19.96903412	5632.991729	217	153	0	1	0	0	1	1	NA	NA	NA	NA	NA	NA	NA	NA	NA
10331	eSS0379	sediment	Monong	3	23_10_2023	dry	0	Mon_d_07	1	Hystrix africaeaustralis	Porcupine	2023-10-23	0	14936.02	825	1.5	0	1	0	7.54	19.96903412	5632.991729	217	153	0	1	0	0	1	1	NA	NA	NA	NA	NA	NA	NA	NA	NA
10332	eSS0380	sediment	Monong	4	23_10_2023	dry	0	Mon_d_07	1	Hystrix africaeaustralis	Porcupine	2023-10-23	0	14936.02	825	1.5	0	1	0	7.54	19.96903412	5632.991729	217	153	0	1	0	0	1	1	NA	NA	NA	NA	NA	NA	NA	NA	NA
10333	eSS0381	sediment	Monong	5	23_10_2023	dry	0	Mon_d_07	1	Hystrix africaeaustralis	Porcupine	2023-10-23	0	14936.02	825	1.5	0	1	0	7.54	19.96903412	5632.991729	217	153	0	1	0	0	1	1	NA	NA	NA	NA	NA	NA	NA	NA	NA
10334	eSS0382	sediment	Monong	6	23_10_2023	dry	0	Mon_d_07	1	Hystrix africaeaustralis	Porcupine	2023-10-23	0	14936.02	825	1.5	0	1	0	7.54	19.96903412	5632.991729	217	153	0	1	0	0	1	1	NA	NA	NA	NA	NA	NA	NA	NA	NA
10335	eSS0383	sediment	Monong	7	23_10_2023	dry	0	Mon_d_07	1	Hystrix africaeaustralis	Porcupine	2023-10-23	0	14936.02	825	1.5	0	1	0	7.54	19.96903412	5632.991729	217	153	0	1	0	0	1	1	NA	NA	NA	NA	NA	NA	NA	NA	NA
10336	eSS0384	sediment	Monong	8	23_10_2023	dry	0	Mon_d_07	1	Hystrix africaeaustralis	Porcupine	2023-10-23	0	14936.02	825	1.5	0	1	0	7.54	19.96903412	5632.991729	217	153	0	1	0	0	1	1	NA	NA	NA	NA	NA	NA	NA	NA	NA
10337	eSA0348	water	Kolobe	1	16_03_2023	wet	1	Kol_w_02	1	Kobus ellipsiprymnus	Waterbuck	2023-03-16	262.5	204393.48	2060	12	0	1	7	6.65	25.89448523	12853.26883	97.7	104	2	0	1166	1166	0	0	4	3	24	69	94	47	5	30	0
10338	eSA0367	water	Dam3	1	18_03_2023	wet	0	Dam_w_02	1	Kobus ellipsiprymnus	Waterbuck	2023-03-18	378.5	204393.48	2060	12	0	1	16	7.79	25.01002894	7205.654751	213	115	2	0	1	1	0	0	7	0	0	79	7	0	23	83	54
10339	eSA0369	water	Dam3	2	18_03_2023	wet	0	Dam_w_02	1	Kobus ellipsiprymnus	Waterbuck	2023-03-18	378.5	204393.48	2060	12	0	1	16	7.79	25.01002894	7205.654751	213	115	2	0	1	1	0	0	7	0	0	79	7	0	23	83	54
10340	eSA0371	water	Dam3	3	18_03_2023	wet	0	Dam_w_02	1	Kobus ellipsiprymnus	Waterbuck	2023-03-18	378.5	204393.48	2060	12	0	1	16	7.79	25.01002894	7205.654751	213	115	2	0	1	1	0	0	7	0	0	79	7	0	23	83	54
10341	eSA0373	water	Dam3	4	18_03_2023	wet	0	Dam_w_02	1	Kobus ellipsiprymnus	Waterbuck	2023-03-18	378.5	204393.48	2060	12	0	1	16	7.79	25.01002894	7205.654751	213	115	2	0	1	1	0	0	7	0	0	79	7	0	23	83	54
10342	eSA0375	water	Dam3	5	18_03_2023	wet	0	Dam_w_02	1	Kobus ellipsiprymnus	Waterbuck	2023-03-18	378.5	204393.48	2060	12	0	1	16	7.79	25.01002894	7205.654751	213	115	2	0	1	1	0	0	7	0	0	79	7	0	23	83	54
10343	eSA0377	water	Dam3	6	18_03_2023	wet	0	Dam_w_02	1	Kobus ellipsiprymnus	Waterbuck	2023-03-18	378.5	204393.48	2060	12	0	1	16	7.79	25.01002894	7205.654751	213	115	2	0	1	1	0	0	7	0	0	79	7	0	23	83	54
10344	eSA0379	water	Dam3	7	18_03_2023	wet	0	Dam_w_02	1	Kobus ellipsiprymnus	Waterbuck	2023-03-18	378.5	204393.48	2060	12	0	1	16	7.79	25.01002894	7205.654751	213	115	2	0	1	1	0	0	7	0	0	79	7	0	23	83	54
10345	eSA0381	water	Dam3	8	18_03_2023	wet	0	Dam_w_02	1	Kobus ellipsiprymnus	Waterbuck	2023-03-18	378.5	204393.48	2060	12	0	1	16	7.79	25.01002894	7205.654751	213	115	2	0	1	1	0	0	7	0	0	79	7	0	23	83	54
10346	eSA0401	water	Mofela	7	23_03_2023	wet	0	Mof_w_03	1	Kobus ellipsiprymnus	Waterbuck	2023-03-23	137	204393.48	2060	12	0	1	8	7.12	24.38751157	6003.133495	68.4	139	1	0	946	946	0	0	4	17	0	32	61	21	10	0	0
10347	eSA0408	water	Dam3	1	24_03_2023	wet	0	Dam_w_03	1	Kobus ellipsiprymnus	Waterbuck	2023-03-24	527.5	204393.48	2060	12	0	1	16	7.9	24.13645255	10936.2117	224	164	2	0	31	31	0	0	7	41	4	21	18	0	80	82	70
10348	eSA0410	water	Dam3	2	24_03_2023	wet	0	Dam_w_03	1	Kobus ellipsiprymnus	Waterbuck	2023-03-24	527.5	204393.48	2060	12	0	1	16	7.9	24.13645255	10936.2117	224	164	2	0	31	31	0	0	7	41	4	21	18	0	80	82	70
10349	eSA0412	water	Dam3	3	24_03_2023	wet	0	Dam_w_03	1	Kobus ellipsiprymnus	Waterbuck	2023-03-24	527.5	204393.48	2060	12	0	1	16	7.9	24.13645255	10936.2117	224	164	2	0	31	31	0	0	7	41	4	21	18	0	80	82	70
10350	eSA0414	water	Dam3	4	24_03_2023	wet	0	Dam_w_03	1	Kobus ellipsiprymnus	Waterbuck	2023-03-24	527.5	204393.48	2060	12	0	1	16	7.9	24.13645255	10936.2117	224	164	2	0	31	31	0	0	7	41	4	21	18	0	80	82	70
10351	eSA0416	water	Dam3	5	24_03_2023	wet	0	Dam_w_03	1	Kobus ellipsiprymnus	Waterbuck	2023-03-24	527.5	204393.48	2060	12	0	1	16	7.9	24.13645255	10936.2117	224	164	2	0	31	31	0	0	7	41	4	21	18	0	80	82	70
10352	eSA0418	water	Dam3	6	24_03_2023	wet	0	Dam_w_03	1	Kobus ellipsiprymnus	Waterbuck	2023-03-24	527.5	204393.48	2060	12	0	1	16	7.9	24.13645255	10936.2117	224	164	2	0	31	31	0	0	7	41	4	21	18	0	80	82	70
10353	eSA0420	water	Dam3	7	24_03_2023	wet	0	Dam_w_03	1	Kobus ellipsiprymnus	Waterbuck	2023-03-24	527.5	204393.48	2060	12	0	1	16	7.9	24.13645255	10936.2117	224	164	2	0	31	31	0	0	7	41	4	21	18	0	80	82	70
10354	eSA0422	water	Dam3	8	24_03_2023	wet	0	Dam_w_03	1	Kobus ellipsiprymnus	Waterbuck	2023-03-24	527.5	204393.48	2060	12	0	1	16	7.9	24.13645255	10936.2117	224	164	2	0	31	31	0	0	7	41	4	21	18	0	80	82	70
10355	eSA0448	water	Mofela	6	29_03_2023	wet	1	Mof_w_04	1	Kobus ellipsiprymnus	Waterbuck	2023-03-29	59	204393.48	2060	12	0	1	3	7.5	20.94405093	1647.172697	68.1	109	2	0	871	871	0	0	3	0	0	45	9	5	0	0	0
10356	eSA0451	water	Mofela	8	29_03_2023	wet	0	Mof_w_04	1	Kobus ellipsiprymnus	Waterbuck	2023-03-29	59	204393.48	2060	12	0	1	3	7.5	20.94405093	1647.172697	68.1	109	2	0	871	871	0	0	3	0	0	45	9	5	0	0	0
10357	eSA0455	water	Dam3	1	30_03_2023	wet	0	Dam_w_04	1	Kobus ellipsiprymnus	Waterbuck	2023-03-30	599.5	204393.48	2060	12	0	1	18	7.88	21.73207176	1778.466817	236	135	1	0	1008	1008	0	0	3	12	10	106	20	0	55	105	65
10358	eSA0457	water	Dam3	2	30_03_2023	wet	0	Dam_w_04	1	Kobus ellipsiprymnus	Waterbuck	2023-03-30	599.5	204393.48	2060	12	0	1	18	7.88	21.73207176	1778.466817	236	135	1	0	1008	1008	0	0	3	12	10	106	20	0	55	105	65
10359	eSA0459	water	Dam3	3	30_03_2023	wet	0	Dam_w_04	1	Kobus ellipsiprymnus	Waterbuck	2023-03-30	599.5	204393.48	2060	12	0	1	18	7.88	21.73207176	1778.466817	236	135	1	0	1008	1008	0	0	3	12	10	106	20	0	55	105	65
10360	eSA0461	water	Dam3	4	30_03_2023	wet	0	Dam_w_04	1	Kobus ellipsiprymnus	Waterbuck	2023-03-30	599.5	204393.48	2060	12	0	1	18	7.88	21.73207176	1778.466817	236	135	1	0	1008	1008	0	0	3	12	10	106	20	0	55	105	65
10361	eSA0463	water	Dam3	5	30_03_2023	wet	0	Dam_w_04	1	Kobus ellipsiprymnus	Waterbuck	2023-03-30	599.5	204393.48	2060	12	0	1	18	7.88	21.73207176	1778.466817	236	135	1	0	1008	1008	0	0	3	12	10	106	20	0	55	105	65
10362	eSA0465	water	Dam3	6	30_03_2023	wet	1	Dam_w_04	1	Kobus ellipsiprymnus	Waterbuck	2023-03-30	599.5	204393.48	2060	12	0	1	18	7.88	21.73207176	1778.466817	236	135	1	0	1008	1008	0	0	3	12	10	106	20	0	55	105	65
10363	eSA0467	water	Dam3	7	30_03_2023	wet	0	Dam_w_04	1	Kobus ellipsiprymnus	Waterbuck	2023-03-30	599.5	204393.48	2060	12	0	1	18	7.88	21.73207176	1778.466817	236	135	1	0	1008	1008	0	0	3	12	10	106	20	0	55	105	65
10364	eSA0469	water	Dam3	8	30_03_2023	wet	0	Dam_w_04	1	Kobus ellipsiprymnus	Waterbuck	2023-03-30	599.5	204393.48	2060	12	0	1	18	7.88	21.73207176	1778.466817	236	135	1	0	1008	1008	0	0	3	12	10	106	20	0	55	105	65
10365	eSA0477	water	Kolobe	4	03_04_2023	wet	0	Kol_w_05	1	Kobus ellipsiprymnus	Waterbuck	2023-04-03	24	204393.48	2060	12	0	1	3	7.2	21.83861191	3402.372996	102.4	165	2	0	913	913	0	0	4	3	0	0	10	8	0	2	0
10366	eSA0491	water	Mofela	8	04_04_2023	wet	0	Mof_w_05	1	Kobus ellipsiprymnus	Waterbuck	2023-04-04	412.833333333333	204393.48	2060	12	0	1	12	7.48	22.0651794	3673.196204	67	111	2	0	779	779	0	0	1	143	0	89	54	34	17	17	34
10367	eSA0496	water	Dam3	1	05_04_2023	wet	0	Dam_w_05	1	Kobus ellipsiprymnus	Waterbuck	2023-04-05	586	204393.48	2060	12	0	1	16	8.3	22.9424537	2214.736522	236	143	1	0	827	827	0	0	3	18	22	184	63	0	14	27	15
10368	eSA0498	water	Dam3	2	05_04_2023	wet	0	Dam_w_05	1	Kobus ellipsiprymnus	Waterbuck	2023-04-05	586	204393.48	2060	12	0	1	16	8.3	22.9424537	2214.736522	236	143	1	0	827	827	0	0	3	18	22	184	63	0	14	27	15
10369	eSA0500	water	Dam3	3	05_04_2023	wet	0	Dam_w_05	1	Kobus ellipsiprymnus	Waterbuck	2023-04-05	586	204393.48	2060	12	0	1	16	8.3	22.9424537	2214.736522	236	143	1	0	827	827	0	0	3	18	22	184	63	0	14	27	15
10370	eSA0502	water	Dam3	4	05_04_2023	wet	0	Dam_w_05	1	Kobus ellipsiprymnus	Waterbuck	2023-04-05	586	204393.48	2060	12	0	1	16	8.3	22.9424537	2214.736522	236	143	1	0	827	827	0	0	3	18	22	184	63	0	14	27	15
10371	eSA0504	water	Dam3	5	05_04_2023	wet	0	Dam_w_05	1	Kobus ellipsiprymnus	Waterbuck	2023-04-05	586	204393.48	2060	12	0	1	16	8.3	22.9424537	2214.736522	236	143	1	0	827	827	0	0	3	18	22	184	63	0	14	27	15
10372	eSA0506	water	Dam3	6	05_04_2023	wet	0	Dam_w_05	1	Kobus ellipsiprymnus	Waterbuck	2023-04-05	586	204393.48	2060	12	0	1	16	8.3	22.9424537	2214.736522	236	143	1	0	827	827	0	0	3	18	22	184	63	0	14	27	15
10373	eSA0508	water	Dam3	7	05_04_2023	wet	0	Dam_w_05	1	Kobus ellipsiprymnus	Waterbuck	2023-04-05	586	204393.48	2060	12	0	1	16	8.3	22.9424537	2214.736522	236	143	1	0	827	827	0	0	3	18	22	184	63	0	14	27	15
10374	eSA0510	water	Dam3	8	05_04_2023	wet	0	Dam_w_05	1	Kobus ellipsiprymnus	Waterbuck	2023-04-05	586	204393.48	2060	12	0	1	16	8.3	22.9424537	2214.736522	236	143	1	0	827	827	0	0	3	18	22	184	63	0	14	27	15
10375	eSA0548	water	Kolobe	3	09_04_2023	wet	0	Kol_w_06	1	Kobus ellipsiprymnus	Waterbuck	2023-04-09	358	204393.48	2060	12	0	1	8	7.04	22.70391556	3870.879751	112.8	48	3	0	433	433	0	0	4	25	13	12	181	58	5	38	0
10376	eSA0550	water	Kolobe	4	09_04_2023	wet	1	Kol_w_06	1	Kobus ellipsiprymnus	Waterbuck	2023-04-09	358	204393.48	2060	12	0	1	8	7.04	22.70391556	3870.879751	112.8	48	3	0	433	433	0	0	4	25	13	12	181	58	5	38	0
10377	eSA0552	water	Kolobe	5	09_04_2023	wet	1	Kol_w_06	1	Kobus ellipsiprymnus	Waterbuck	2023-04-09	358	204393.48	2060	12	0	1	8	7.04	22.70391556	3870.879751	112.8	48	3	0	433	433	0	0	4	25	13	12	181	58	5	38	0
10378	eSA0560	water	Mofela	2	10_04_2023	wet	1	Mof_w_06	1	Kobus ellipsiprymnus	Waterbuck	2023-04-10	1471.25	204393.48	2060	12	0	1	21	7.31	21.72443866	4331.984832	69.3	138	2	0	849	849	0	0	1	341	0	113	125	115	84	104	88
10379	eSA0562	water	Mofela	3	10_04_2023	wet	1	Mof_w_06	1	Kobus ellipsiprymnus	Waterbuck	2023-04-10	1471.25	204393.48	2060	12	0	1	21	7.31	21.72443866	4331.984832	69.3	138	2	0	849	849	0	0	1	341	0	113	125	115	84	104	88
10380	eSA0564	water	Mofela	4	10_04_2023	wet	1	Mof_w_06	1	Kobus ellipsiprymnus	Waterbuck	2023-04-10	1471.25	204393.48	2060	12	0	1	21	7.31	21.72443866	4331.984832	69.3	138	2	0	849	849	0	0	1	341	0	113	125	115	84	104	88
10381	eSA0566	water	Mofela	5	10_04_2023	wet	1	Mof_w_06	1	Kobus ellipsiprymnus	Waterbuck	2023-04-10	1471.25	204393.48	2060	12	0	1	21	7.31	21.72443866	4331.984832	69.3	138	2	0	849	849	0	0	1	341	0	113	125	115	84	104	88
10382	eSA0568	water	Mofela	6	10_04_2023	wet	0	Mof_w_06	1	Kobus ellipsiprymnus	Waterbuck	2023-04-10	1471.25	204393.48	2060	12	0	1	21	7.31	21.72443866	4331.984832	69.3	138	2	0	849	849	0	0	1	341	0	113	125	115	84	104	88
10383	eSA0570	water	Mofela	7	10_04_2023	wet	1	Mof_w_06	1	Kobus ellipsiprymnus	Waterbuck	2023-04-10	1471.25	204393.48	2060	12	0	1	21	7.31	21.72443866	4331.984832	69.3	138	2	0	849	849	0	0	1	341	0	113	125	115	84	104	88
10384	eSA0572	water	Mofela	8	10_04_2023	wet	1	Mof_w_06	1	Kobus ellipsiprymnus	Waterbuck	2023-04-10	1471.25	204393.48	2060	12	0	1	21	7.31	21.72443866	4331.984832	69.3	138	2	0	849	849	0	0	1	341	0	113	125	115	84	104	88
10385	eSA0576	water	Dam3	1	11_04_2023	wet	1	Dam_w_06	1	Kobus ellipsiprymnus	Waterbuck	2023-04-11	613	204393.48	2060	12	0	1	22	8.1	21.36520833	77.98123264	225	131	3	0	822	822	0	0	7	31	20	97	14	0	39	159	159
10386	eSA0578	water	Dam3	2	11_04_2023	wet	1	Dam_w_06	1	Kobus ellipsiprymnus	Waterbuck	2023-04-11	613	204393.48	2060	12	0	1	22	8.1	21.36520833	77.98123264	225	131	3	0	822	822	0	0	7	31	20	97	14	0	39	159	159
10387	eSA0580	water	Dam3	3	11_04_2023	wet	1	Dam_w_06	1	Kobus ellipsiprymnus	Waterbuck	2023-04-11	613	204393.48	2060	12	0	1	22	8.1	21.36520833	77.98123264	225	131	3	0	822	822	0	0	7	31	20	97	14	0	39	159	159
10388	eSA0582	water	Dam3	4	11_04_2023	wet	0	Dam_w_06	1	Kobus ellipsiprymnus	Waterbuck	2023-04-11	613	204393.48	2060	12	0	1	22	8.1	21.36520833	77.98123264	225	131	3	0	822	822	0	0	7	31	20	97	14	0	39	159	159
10389	eSA0584	water	Dam3	5	11_04_2023	wet	0	Dam_w_06	1	Kobus ellipsiprymnus	Waterbuck	2023-04-11	613	204393.48	2060	12	0	1	22	8.1	21.36520833	77.98123264	225	131	3	0	822	822	0	0	7	31	20	97	14	0	39	159	159
10390	eSA0586	water	Dam3	6	11_04_2023	wet	0	Dam_w_06	1	Kobus ellipsiprymnus	Waterbuck	2023-04-11	613	204393.48	2060	12	0	1	22	8.1	21.36520833	77.98123264	225	131	3	0	822	822	0	0	7	31	20	97	14	0	39	159	159
10391	eSA0588	water	Dam3	7	11_04_2023	wet	0	Dam_w_06	1	Kobus ellipsiprymnus	Waterbuck	2023-04-11	613	204393.48	2060	12	0	1	22	8.1	21.36520833	77.98123264	225	131	3	0	822	822	0	0	7	31	20	97	14	0	39	159	159
10392	eSA0590	water	Dam3	8	11_04_2023	wet	0	Dam_w_06	1	Kobus ellipsiprymnus	Waterbuck	2023-04-11	613	204393.48	2060	12	0	1	22	8.1	21.36520833	77.98123264	225	131	3	0	822	822	0	0	7	31	20	97	14	0	39	159	159
10393	eSA0597	water	Kolobe	4	15_04_2023	wet	0	Kol_w_07	1	Kobus ellipsiprymnus	Waterbuck	2023-04-15	161	204393.48	2060	12	0	1	2	8.2	20.5286524	1582.02889	90.2	87	2	0	1338	1338	0	0	4	0	0	0	144	17	0	1	0
10394	eSA0599	water	Kolobe	5	15_04_2023	wet	0	Kol_w_07	1	Kobus ellipsiprymnus	Waterbuck	2023-04-15	161	204393.48	2060	12	0	1	2	8.2	20.5286524	1582.02889	90.2	87	2	0	1338	1338	0	0	4	0	0	0	144	17	0	1	0
10395	eSA0601	water	Kolobe	6	15_04_2023	wet	0	Kol_w_07	1	Kobus ellipsiprymnus	Waterbuck	2023-04-15	161	204393.48	2060	12	0	1	2	8.2	20.5286524	1582.02889	90.2	87	2	0	1338	1338	0	0	4	0	0	0	144	17	0	1	0
10396	eSA0603	water	Kolobe	7	15_04_2023	wet	0	Kol_w_07	1	Kobus ellipsiprymnus	Waterbuck	2023-04-15	161	204393.48	2060	12	0	1	2	8.2	20.5286524	1582.02889	90.2	87	2	0	1338	1338	0	0	4	0	0	0	144	17	0	1	0
10397	eSA0611	water	Mofela	4	16_04_2023	wet	0	Mof_w_07	1	Kobus ellipsiprymnus	Waterbuck	2023-04-16	2319.83333333333	204393.48	2060	12	0	1	30	7	19.73856481	1514.199155	68	99	2	0	30	30	0	0	1	572	0	227	283	190	176	185	140
10398	eSA0613	water	Mofela	5	16_04_2023	wet	1	Mof_w_07	1	Kobus ellipsiprymnus	Waterbuck	2023-04-16	2319.83333333333	204393.48	2060	12	0	1	30	7	19.73856481	1514.199155	68	99	2	0	30	30	0	0	1	572	0	227	283	190	176	185	140
10399	eSA0615	water	Mofela	6	16_04_2023	wet	1	Mof_w_07	1	Kobus ellipsiprymnus	Waterbuck	2023-04-16	2319.83333333333	204393.48	2060	12	0	1	30	7	19.73856481	1514.199155	68	99	2	0	30	30	0	0	1	572	0	227	283	190	176	185	140
10400	eSA0617	water	Mofela	7	16_04_2023	wet	1	Mof_w_07	1	Kobus ellipsiprymnus	Waterbuck	2023-04-16	2319.83333333333	204393.48	2060	12	0	1	30	7	19.73856481	1514.199155	68	99	2	0	30	30	0	0	1	572	0	227	283	190	176	185	140
10401	eSA0619	water	Mofela	8	16_04_2023	wet	0	Mof_w_07	1	Kobus ellipsiprymnus	Waterbuck	2023-04-16	2319.83333333333	204393.48	2060	12	0	1	30	7	19.73856481	1514.199155	68	99	2	0	30	30	0	0	1	572	0	227	283	190	176	185	140
10402	eSA0623	water	Dam3	1	17_04_2023	wet	0	Dam_w_07	1	Kobus ellipsiprymnus	Waterbuck	2023-04-17	345	204393.48	2060	12	0	1	8	7.8	19.90604167	1203.872969	241	125	3	0	922	922	0	0	7	22	17	48	0	0	27	58	25
10403	eSA0625	water	Dam3	2	17_04_2023	wet	0	Dam_w_07	1	Kobus ellipsiprymnus	Waterbuck	2023-04-17	345	204393.48	2060	12	0	1	8	7.8	19.90604167	1203.872969	241	125	3	0	922	922	0	0	7	22	17	48	0	0	27	58	25
10404	eSA0627	water	Dam3	3	17_04_2023	wet	0	Dam_w_07	1	Kobus ellipsiprymnus	Waterbuck	2023-04-17	345	204393.48	2060	12	0	1	8	7.8	19.90604167	1203.872969	241	125	3	0	922	922	0	0	7	22	17	48	0	0	27	58	25
10405	eSA0629	water	Dam3	4	17_04_2023	wet	0	Dam_w_07	1	Kobus ellipsiprymnus	Waterbuck	2023-04-17	345	204393.48	2060	12	0	1	8	7.8	19.90604167	1203.872969	241	125	3	0	922	922	0	0	7	22	17	48	0	0	27	58	25
10406	eSA0631	water	Dam3	5	17_04_2023	wet	0	Dam_w_07	1	Kobus ellipsiprymnus	Waterbuck	2023-04-17	345	204393.48	2060	12	0	1	8	7.8	19.90604167	1203.872969	241	125	3	0	922	922	0	0	7	22	17	48	0	0	27	58	25
10407	eSA0633	water	Dam3	6	17_04_2023	wet	0	Dam_w_07	1	Kobus ellipsiprymnus	Waterbuck	2023-04-17	345	204393.48	2060	12	0	1	8	7.8	19.90604167	1203.872969	241	125	3	0	922	922	0	0	7	22	17	48	0	0	27	58	25
10408	eSA0635	water	Dam3	7	17_04_2023	wet	1	Dam_w_07	1	Kobus ellipsiprymnus	Waterbuck	2023-04-17	345	204393.48	2060	12	0	1	8	7.8	19.90604167	1203.872969	241	125	3	0	922	922	0	0	7	22	17	48	0	0	27	58	25
10409	eSA0637	water	Dam3	8	17_04_2023	wet	0	Dam_w_07	1	Kobus ellipsiprymnus	Waterbuck	2023-04-17	345	204393.48	2060	12	0	1	8	7.8	19.90604167	1203.872969	241	125	3	0	922	922	0	0	7	22	17	48	0	0	27	58	25
10410	eSA0644	water	Kolobe	4	21_04_2023	wet	0	Kol_w_08	1	Kobus ellipsiprymnus	Waterbuck	2023-04-21	60	204393.48	2060	12	0	1	5	7	20.43181608	3186.107611	103	88	3	0	3724	3724	0	0	4	1	3	12	30	1	0	10	0
10411	eSA0647	water	Kolobe	6	21_04_2023	wet	0	Kol_w_08	1	Kobus ellipsiprymnus	Waterbuck	2023-04-21	60	204393.48	2060	12	0	1	5	7	20.43181608	3186.107611	103	88	3	0	3724	3724	0	0	4	1	3	12	30	1	0	10	0
10412	eSA0661	water	Dam3	1	23_04_2023	wet	0	Dam_w_08	1	Kobus ellipsiprymnus	Waterbuck	2023-04-23	14	204393.48	2060	12	0	1	4	7.9	20.32696475	3004.300077	254	110	1	0	1413	1413	0	0	4	0	1	3	5	0	0	5	0
10413	eSA0663	water	Dam3	2	23_04_2023	wet	0	Dam_w_08	1	Kobus ellipsiprymnus	Waterbuck	2023-04-23	14	204393.48	2060	12	0	1	4	7.9	20.32696475	3004.300077	254	110	1	0	1413	1413	0	0	4	0	1	3	5	0	0	5	0
10414	eSA0665	water	Dam3	3	23_04_2023	wet	0	Dam_w_08	1	Kobus ellipsiprymnus	Waterbuck	2023-04-23	14	204393.48	2060	12	0	1	4	7.9	20.32696475	3004.300077	254	110	1	0	1413	1413	0	0	4	0	1	3	5	0	0	5	0
10415	eSA0667	water	Dam3	4	23_04_2023	wet	0	Dam_w_08	1	Kobus ellipsiprymnus	Waterbuck	2023-04-23	14	204393.48	2060	12	0	1	4	7.9	20.32696475	3004.300077	254	110	1	0	1413	1413	0	0	4	0	1	3	5	0	0	5	0
10416	eSA0669	water	Dam3	5	23_04_2023	wet	0	Dam_w_08	1	Kobus ellipsiprymnus	Waterbuck	2023-04-23	14	204393.48	2060	12	0	1	4	7.9	20.32696475	3004.300077	254	110	1	0	1413	1413	0	0	4	0	1	3	5	0	0	5	0
10417	eSA0671	water	Dam3	6	23_04_2023	wet	0	Dam_w_08	1	Kobus ellipsiprymnus	Waterbuck	2023-04-23	14	204393.48	2060	12	0	1	4	7.9	20.32696475	3004.300077	254	110	1	0	1413	1413	0	0	4	0	1	3	5	0	0	5	0
10418	eSA0673	water	Dam3	7	23_04_2023	wet	0	Dam_w_08	1	Kobus ellipsiprymnus	Waterbuck	2023-04-23	14	204393.48	2060	12	0	1	4	7.9	20.32696475	3004.300077	254	110	1	0	1413	1413	0	0	4	0	1	3	5	0	0	5	0
10419	eSA0675	water	Dam3	8	23_04_2023	wet	0	Dam_w_08	1	Kobus ellipsiprymnus	Waterbuck	2023-04-23	14	204393.48	2060	12	0	1	4	7.9	20.32696475	3004.300077	254	110	1	0	1413	1413	0	0	4	0	1	3	5	0	0	5	0
10420	eSA1031	water	Kolobe	2	16_03_2023	wet	0	Kol_w_02	1	Kobus ellipsiprymnus	Waterbuck	2023-03-16	262.5	204393.48	2060	12	0	1	7	6.65	25.89448523	12853.26883	97.7	104	2	0	1166	1166	0	0	4	3	24	69	94	47	5	30	0
10421	eSA1032	water	Kolobe	3	16_03_2023	wet	0	Kol_w_02	1	Kobus ellipsiprymnus	Waterbuck	2023-03-16	262.5	204393.48	2060	12	0	1	7	6.65	25.89448523	12853.26883	97.7	104	2	0	1166	1166	0	0	4	3	24	69	94	47	5	30	0
10422	eSA1033	water	Kolobe	4	16_03_2023	wet	1	Kol_w_02	1	Kobus ellipsiprymnus	Waterbuck	2023-03-16	262.5	204393.48	2060	12	0	1	7	6.65	25.89448523	12853.26883	97.7	104	2	0	1166	1166	0	0	4	3	24	69	94	47	5	30	0
10423	eSA1034	water	Kolobe	5	16_03_2023	wet	1	Kol_w_02	1	Kobus ellipsiprymnus	Waterbuck	2023-03-16	262.5	204393.48	2060	12	0	1	7	6.65	25.89448523	12853.26883	97.7	104	2	0	1166	1166	0	0	4	3	24	69	94	47	5	30	0
10424	eSA1035	water	Kolobe	6	16_03_2023	wet	0	Kol_w_02	1	Kobus ellipsiprymnus	Waterbuck	2023-03-16	262.5	204393.48	2060	12	0	1	7	6.65	25.89448523	12853.26883	97.7	104	2	0	1166	1166	0	0	4	3	24	69	94	47	5	30	0
10425	eSA1036	water	Kolobe	7	16_03_2023	wet	0	Kol_w_02	1	Kobus ellipsiprymnus	Waterbuck	2023-03-16	262.5	204393.48	2060	12	0	1	7	6.65	25.89448523	12853.26883	97.7	104	2	0	1166	1166	0	0	4	3	24	69	94	47	5	30	0
10426	eSA1037	water	Kolobe	8	16_03_2023	wet	0	Kol_w_02	1	Kobus ellipsiprymnus	Waterbuck	2023-03-16	262.5	204393.48	2060	12	0	1	7	6.65	25.89448523	12853.26883	97.7	104	2	0	1166	1166	0	0	4	3	24	69	94	47	5	30	0
10427	eSA1039	water	Mofela	1	17_03_2023	wet	0	Mof_w_02	1	Kobus ellipsiprymnus	Waterbuck	2023-03-17	126	204393.48	2060	12	0	1	2	6.83	23.83079861	7388.817517	61.8	133	1	0	5492	5492	0	0	5	0	0	21	14	91	0	0	0
10428	eSA1040	water	Mofela	2	17_03_2023	wet	0	Mof_w_02	1	Kobus ellipsiprymnus	Waterbuck	2023-03-17	126	204393.48	2060	12	0	1	2	6.83	23.83079861	7388.817517	61.8	133	1	0	5492	5492	0	0	5	0	0	21	14	91	0	0	0
10429	eSA1041	water	Mofela	3	17_03_2023	wet	0	Mof_w_02	1	Kobus ellipsiprymnus	Waterbuck	2023-03-17	126	204393.48	2060	12	0	1	2	6.83	23.83079861	7388.817517	61.8	133	1	0	5492	5492	0	0	5	0	0	21	14	91	0	0	0
10430	eSA1042	water	Mofela	4	17_03_2023	wet	0	Mof_w_02	1	Kobus ellipsiprymnus	Waterbuck	2023-03-17	126	204393.48	2060	12	0	1	2	6.83	23.83079861	7388.817517	61.8	133	1	0	5492	5492	0	0	5	0	0	21	14	91	0	0	0
10431	eSA1043	water	Mofela	5	17_03_2023	wet	0	Mof_w_02	1	Kobus ellipsiprymnus	Waterbuck	2023-03-17	126	204393.48	2060	12	0	1	2	6.83	23.83079861	7388.817517	61.8	133	1	0	5492	5492	0	0	5	0	0	21	14	91	0	0	0
10432	eSA1044	water	Mofela	6	17_03_2023	wet	0	Mof_w_02	1	Kobus ellipsiprymnus	Waterbuck	2023-03-17	126	204393.48	2060	12	0	1	2	6.83	23.83079861	7388.817517	61.8	133	1	0	5492	5492	0	0	5	0	0	21	14	91	0	0	0
10433	eSA1045	water	Mofela	7	17_03_2023	wet	1	Mof_w_02	1	Kobus ellipsiprymnus	Waterbuck	2023-03-17	126	204393.48	2060	12	0	1	2	6.83	23.83079861	7388.817517	61.8	133	1	0	5492	5492	0	0	5	0	0	21	14	91	0	0	0
10434	eSA1046	water	Mofela	8	17_03_2023	wet	0	Mof_w_02	1	Kobus ellipsiprymnus	Waterbuck	2023-03-17	126	204393.48	2060	12	0	1	2	6.83	23.83079861	7388.817517	61.8	133	1	0	5492	5492	0	0	5	0	0	21	14	91	0	0	0
10435	eSA1057	water	Kolobe	1	22_03_2023	wet	0	Kol_w_03	1	Kobus ellipsiprymnus	Waterbuck	2023-03-22	54	204393.48	2060	12	0	1	10	8.1	25.25653416	13508.75073	98.7	195	2	0	862	862	0	0	7	0	10	13	6	2	0	24	0
10436	eSA1058	water	Kolobe	2	22_03_2023	wet	0	Kol_w_03	1	Kobus ellipsiprymnus	Waterbuck	2023-03-22	54	204393.48	2060	12	0	1	10	8.1	25.25653416	13508.75073	98.7	195	2	0	862	862	0	0	7	0	10	13	6	2	0	24	0
10437	eSA1059	water	Kolobe	3	22_03_2023	wet	0	Kol_w_03	1	Kobus ellipsiprymnus	Waterbuck	2023-03-22	54	204393.48	2060	12	0	1	10	8.1	25.25653416	13508.75073	98.7	195	2	0	862	862	0	0	7	0	10	13	6	2	0	24	0
10438	eSA1060	water	Kolobe	4	22_03_2023	wet	0	Kol_w_03	1	Kobus ellipsiprymnus	Waterbuck	2023-03-22	54	204393.48	2060	12	0	1	10	8.1	25.25653416	13508.75073	98.7	195	2	0	862	862	0	0	7	0	10	13	6	2	0	24	0
10439	eSA1061	water	Kolobe	5	22_03_2023	wet	0	Kol_w_03	1	Kobus ellipsiprymnus	Waterbuck	2023-03-22	54	204393.48	2060	12	0	1	10	8.1	25.25653416	13508.75073	98.7	195	2	0	862	862	0	0	7	0	10	13	6	2	0	24	0
10440	eSA1062	water	Kolobe	6	22_03_2023	wet	0	Kol_w_03	1	Kobus ellipsiprymnus	Waterbuck	2023-03-22	54	204393.48	2060	12	0	1	10	8.1	25.25653416	13508.75073	98.7	195	2	0	862	862	0	0	7	0	10	13	6	2	0	24	0
10441	eSA1063	water	Kolobe	7	22_03_2023	wet	0	Kol_w_03	1	Kobus ellipsiprymnus	Waterbuck	2023-03-22	54	204393.48	2060	12	0	1	10	8.1	25.25653416	13508.75073	98.7	195	2	0	862	862	0	0	7	0	10	13	6	2	0	24	0
10442	eSA1064	water	Kolobe	8	22_03_2023	wet	0	Kol_w_03	1	Kobus ellipsiprymnus	Waterbuck	2023-03-22	54	204393.48	2060	12	0	1	10	8.1	25.25653416	13508.75073	98.7	195	2	0	862	862	0	0	7	0	10	13	6	2	0	24	0
10443	eSA1068	water	Mofela	1	23_03_2023	wet	0	Mof_w_03	1	Kobus ellipsiprymnus	Waterbuck	2023-03-23	137	204393.48	2060	12	0	1	8	7.12	24.38751157	6003.133495	68.4	139	1	0	946	946	0	0	4	17	0	32	61	21	10	0	0
10444	eSA1069	water	Mofela	2	23_03_2023	wet	0	Mof_w_03	1	Kobus ellipsiprymnus	Waterbuck	2023-03-23	137	204393.48	2060	12	0	1	8	7.12	24.38751157	6003.133495	68.4	139	1	0	946	946	0	0	4	17	0	32	61	21	10	0	0
10445	eSA1070	water	Mofela	3	23_03_2023	wet	1	Mof_w_03	1	Kobus ellipsiprymnus	Waterbuck	2023-03-23	137	204393.48	2060	12	0	1	8	7.12	24.38751157	6003.133495	68.4	139	1	0	946	946	0	0	4	17	0	32	61	21	10	0	0
10446	eSA1071	water	Mofela	4	23_03_2023	wet	0	Mof_w_03	1	Kobus ellipsiprymnus	Waterbuck	2023-03-23	137	204393.48	2060	12	0	1	8	7.12	24.38751157	6003.133495	68.4	139	1	0	946	946	0	0	4	17	0	32	61	21	10	0	0
10447	eSA1072	water	Mofela	5	23_03_2023	wet	0	Mof_w_03	1	Kobus ellipsiprymnus	Waterbuck	2023-03-23	137	204393.48	2060	12	0	1	8	7.12	24.38751157	6003.133495	68.4	139	1	0	946	946	0	0	4	17	0	32	61	21	10	0	0
10448	eSA1073	water	Mofela	6	23_03_2023	wet	0	Mof_w_03	1	Kobus ellipsiprymnus	Waterbuck	2023-03-23	137	204393.48	2060	12	0	1	8	7.12	24.38751157	6003.133495	68.4	139	1	0	946	946	0	0	4	17	0	32	61	21	10	0	0
10449	eSA1075	water	Mofela	8	23_03_2023	wet	0	Mof_w_03	1	Kobus ellipsiprymnus	Waterbuck	2023-03-23	137	204393.48	2060	12	0	1	8	7.12	24.38751157	6003.133495	68.4	139	1	0	946	946	0	0	4	17	0	32	61	21	10	0	0
10450	eSA1096	water	Kolobe	1	28_03_2023	wet	0	Kol_w_04	1	Kobus ellipsiprymnus	Waterbuck	2023-03-28	56.3333333333333	204393.48	2060	12	0	1	2	6.8	22.15166177	2529.88283	90.8	146	3	0	879	879	0	0	4	5	8	11	17	6	0	2	0
10451	eSA1097	water	Kolobe	2	28_03_2023	wet	0	Kol_w_04	1	Kobus ellipsiprymnus	Waterbuck	2023-03-28	56.3333333333333	204393.48	2060	12	0	1	2	6.8	22.15166177	2529.88283	90.8	146	3	0	879	879	0	0	4	5	8	11	17	6	0	2	0
10452	eSA1098	water	Kolobe	3	28_03_2023	wet	0	Kol_w_04	1	Kobus ellipsiprymnus	Waterbuck	2023-03-28	56.3333333333333	204393.48	2060	12	0	1	2	6.8	22.15166177	2529.88283	90.8	146	3	0	879	879	0	0	4	5	8	11	17	6	0	2	0
10453	eSA1099	water	Kolobe	4	28_03_2023	wet	0	Kol_w_04	1	Kobus ellipsiprymnus	Waterbuck	2023-03-28	56.3333333333333	204393.48	2060	12	0	1	2	6.8	22.15166177	2529.88283	90.8	146	3	0	879	879	0	0	4	5	8	11	17	6	0	2	0
10454	eSA1100	water	Kolobe	5	28_03_2023	wet	0	Kol_w_04	1	Kobus ellipsiprymnus	Waterbuck	2023-03-28	56.3333333333333	204393.48	2060	12	0	1	2	6.8	22.15166177	2529.88283	90.8	146	3	0	879	879	0	0	4	5	8	11	17	6	0	2	0
10455	eSA1101	water	Kolobe	6	28_03_2023	wet	0	Kol_w_04	1	Kobus ellipsiprymnus	Waterbuck	2023-03-28	56.3333333333333	204393.48	2060	12	0	1	2	6.8	22.15166177	2529.88283	90.8	146	3	0	879	879	0	0	4	5	8	11	17	6	0	2	0
10456	eSA1102	water	Kolobe	7	28_03_2023	wet	0	Kol_w_04	1	Kobus ellipsiprymnus	Waterbuck	2023-03-28	56.3333333333333	204393.48	2060	12	0	1	2	6.8	22.15166177	2529.88283	90.8	146	3	0	879	879	0	0	4	5	8	11	17	6	0	2	0
10457	eSA1103	water	Kolobe	8	28_03_2023	wet	0	Kol_w_04	1	Kobus ellipsiprymnus	Waterbuck	2023-03-28	56.3333333333333	204393.48	2060	12	0	1	2	6.8	22.15166177	2529.88283	90.8	146	3	0	879	879	0	0	4	5	8	11	17	6	0	2	0
10458	eSA1106	water	Mofela	1	29_03_2023	wet	0	Mof_w_04	1	Kobus ellipsiprymnus	Waterbuck	2023-03-29	59	204393.48	2060	12	0	1	3	7.5	20.94405093	1647.172697	68.1	109	2	0	871	871	0	0	3	0	0	45	9	5	0	0	0
10459	eSA1107	water	Mofela	2	29_03_2023	wet	0	Mof_w_04	1	Kobus ellipsiprymnus	Waterbuck	2023-03-29	59	204393.48	2060	12	0	1	3	7.5	20.94405093	1647.172697	68.1	109	2	0	871	871	0	0	3	0	0	45	9	5	0	0	0
10460	eSA1108	water	Mofela	3	29_03_2023	wet	1	Mof_w_04	1	Kobus ellipsiprymnus	Waterbuck	2023-03-29	59	204393.48	2060	12	0	1	3	7.5	20.94405093	1647.172697	68.1	109	2	0	871	871	0	0	3	0	0	45	9	5	0	0	0
10461	eSA1109	water	Mofela	4	29_03_2023	wet	0	Mof_w_04	1	Kobus ellipsiprymnus	Waterbuck	2023-03-29	59	204393.48	2060	12	0	1	3	7.5	20.94405093	1647.172697	68.1	109	2	0	871	871	0	0	3	0	0	45	9	5	0	0	0
10462	eSA1110	water	Mofela	5	29_03_2023	wet	0	Mof_w_04	1	Kobus ellipsiprymnus	Waterbuck	2023-03-29	59	204393.48	2060	12	0	1	3	7.5	20.94405093	1647.172697	68.1	109	2	0	871	871	0	0	3	0	0	45	9	5	0	0	0
10463	eSA1112	water	Mofela	7	29_03_2023	wet	1	Mof_w_04	1	Kobus ellipsiprymnus	Waterbuck	2023-03-29	59	204393.48	2060	12	0	1	3	7.5	20.94405093	1647.172697	68.1	109	2	0	871	871	0	0	3	0	0	45	9	5	0	0	0
10464	eSA1126	water	Kolobe	1	03_04_2023	wet	0	Kol_w_05	1	Kobus ellipsiprymnus	Waterbuck	2023-04-03	24	204393.48	2060	12	0	1	3	7.2	21.83861191	3402.372996	102.4	165	2	0	913	913	0	0	4	3	0	0	10	8	0	2	0
10465	eSA1127	water	Kolobe	2	03_04_2023	wet	0	Kol_w_05	1	Kobus ellipsiprymnus	Waterbuck	2023-04-03	24	204393.48	2060	12	0	1	3	7.2	21.83861191	3402.372996	102.4	165	2	0	913	913	0	0	4	3	0	0	10	8	0	2	0
10466	eSA1128	water	Kolobe	8	03_04_2023	wet	0	Kol_w_05	1	Kobus ellipsiprymnus	Waterbuck	2023-04-03	24	204393.48	2060	12	0	1	3	7.2	21.83861191	3402.372996	102.4	165	2	0	913	913	0	0	4	3	0	0	10	8	0	2	0
10467	eSA1129	water	Kolobe	3	03_04_2023	wet	0	Kol_w_05	1	Kobus ellipsiprymnus	Waterbuck	2023-04-03	24	204393.48	2060	12	0	1	3	7.2	21.83861191	3402.372996	102.4	165	2	0	913	913	0	0	4	3	0	0	10	8	0	2	0
10468	eSA1131	water	Kolobe	5	03_04_2023	wet	1	Kol_w_05	1	Kobus ellipsiprymnus	Waterbuck	2023-04-03	24	204393.48	2060	12	0	1	3	7.2	21.83861191	3402.372996	102.4	165	2	0	913	913	0	0	4	3	0	0	10	8	0	2	0
10469	eSA1132	water	Kolobe	6	03_04_2023	wet	1	Kol_w_05	1	Kobus ellipsiprymnus	Waterbuck	2023-04-03	24	204393.48	2060	12	0	1	3	7.2	21.83861191	3402.372996	102.4	165	2	0	913	913	0	0	4	3	0	0	10	8	0	2	0
10470	eSA1133	water	Kolobe	7	03_04_2023	wet	0	Kol_w_05	1	Kobus ellipsiprymnus	Waterbuck	2023-04-03	24	204393.48	2060	12	0	1	3	7.2	21.83861191	3402.372996	102.4	165	2	0	913	913	0	0	4	3	0	0	10	8	0	2	0
10471	eSA1136	water	Mofela	1	04_04_2023	wet	0	Mof_w_05	1	Kobus ellipsiprymnus	Waterbuck	2023-04-04	412.833333333333	204393.48	2060	12	0	1	12	7.48	22.0651794	3673.196204	67	111	2	0	779	779	0	0	1	143	0	89	54	34	17	17	34
10472	eSA1137	water	Mofela	2	04_04_2023	wet	1	Mof_w_05	1	Kobus ellipsiprymnus	Waterbuck	2023-04-04	412.833333333333	204393.48	2060	12	0	1	12	7.48	22.0651794	3673.196204	67	111	2	0	779	779	0	0	1	143	0	89	54	34	17	17	34
10473	eSA1138	water	Mofela	3	04_04_2023	wet	1	Mof_w_05	1	Kobus ellipsiprymnus	Waterbuck	2023-04-04	412.833333333333	204393.48	2060	12	0	1	12	7.48	22.0651794	3673.196204	67	111	2	0	779	779	0	0	1	143	0	89	54	34	17	17	34
10474	eSA1139	water	Mofela	4	04_04_2023	wet	1	Mof_w_05	1	Kobus ellipsiprymnus	Waterbuck	2023-04-04	412.833333333333	204393.48	2060	12	0	1	12	7.48	22.0651794	3673.196204	67	111	2	0	779	779	0	0	1	143	0	89	54	34	17	17	34
10475	eSA1140	water	Mofela	5	04_04_2023	wet	0	Mof_w_05	1	Kobus ellipsiprymnus	Waterbuck	2023-04-04	412.833333333333	204393.48	2060	12	0	1	12	7.48	22.0651794	3673.196204	67	111	2	0	779	779	0	0	1	143	0	89	54	34	17	17	34
10476	eSA1141	water	Mofela	6	04_04_2023	wet	0	Mof_w_05	1	Kobus ellipsiprymnus	Waterbuck	2023-04-04	412.833333333333	204393.48	2060	12	0	1	12	7.48	22.0651794	3673.196204	67	111	2	0	779	779	0	0	1	143	0	89	54	34	17	17	34
10477	eSA1142	water	Mofela	7	04_04_2023	wet	1	Mof_w_05	1	Kobus ellipsiprymnus	Waterbuck	2023-04-04	412.833333333333	204393.48	2060	12	0	1	12	7.48	22.0651794	3673.196204	67	111	2	0	779	779	0	0	1	143	0	89	54	34	17	17	34
10478	eSA1156	water	Kolobe	1	09_04_2023	wet	0	Kol_w_06	1	Kobus ellipsiprymnus	Waterbuck	2023-04-09	358	204393.48	2060	12	0	1	8	7.04	22.70391556	3870.879751	112.8	48	3	0	433	433	0	0	4	25	13	12	181	58	5	38	0
10479	eSA1157	water	Kolobe	2	09_04_2023	wet	0	Kol_w_06	1	Kobus ellipsiprymnus	Waterbuck	2023-04-09	358	204393.48	2060	12	0	1	8	7.04	22.70391556	3870.879751	112.8	48	3	0	433	433	0	0	4	25	13	12	181	58	5	38	0
10480	eSA1161	water	Kolobe	6	09_04_2023	wet	0	Kol_w_06	1	Kobus ellipsiprymnus	Waterbuck	2023-04-09	358	204393.48	2060	12	0	1	8	7.04	22.70391556	3870.879751	112.8	48	3	0	433	433	0	0	4	25	13	12	181	58	5	38	0
10481	eSA1162	water	Kolobe	7	09_04_2023	wet	0	Kol_w_06	1	Kobus ellipsiprymnus	Waterbuck	2023-04-09	358	204393.48	2060	12	0	1	8	7.04	22.70391556	3870.879751	112.8	48	3	0	433	433	0	0	4	25	13	12	181	58	5	38	0
10482	eSA1163	water	Kolobe	8	09_04_2023	wet	0	Kol_w_06	1	Kobus ellipsiprymnus	Waterbuck	2023-04-09	358	204393.48	2060	12	0	1	8	7.04	22.70391556	3870.879751	112.8	48	3	0	433	433	0	0	4	25	13	12	181	58	5	38	0
10483	eSA1166	water	Mofela	1	10_04_2023	wet	0	Mof_w_06	1	Kobus ellipsiprymnus	Waterbuck	2023-04-10	1471.25	204393.48	2060	12	0	1	21	7.31	21.72443866	4331.984832	69.3	138	2	0	849	849	0	0	1	341	0	113	125	115	84	104	88
10484	eSA1186	water	Kolobe	1	15_04_2023	wet	0	Kol_w_07	1	Kobus ellipsiprymnus	Waterbuck	2023-04-15	161	204393.48	2060	12	0	1	2	8.2	20.5286524	1582.02889	90.2	87	2	0	1338	1338	0	0	4	0	0	0	144	17	0	1	0
10485	eSA1187	water	Kolobe	2	15_04_2023	wet	0	Kol_w_07	1	Kobus ellipsiprymnus	Waterbuck	2023-04-15	161	204393.48	2060	12	0	1	2	8.2	20.5286524	1582.02889	90.2	87	2	0	1338	1338	0	0	4	0	0	0	144	17	0	1	0
10486	eSA1188	water	Kolobe	3	15_04_2023	wet	0	Kol_w_07	1	Kobus ellipsiprymnus	Waterbuck	2023-04-15	161	204393.48	2060	12	0	1	2	8.2	20.5286524	1582.02889	90.2	87	2	0	1338	1338	0	0	4	0	0	0	144	17	0	1	0
10487	eSA1193	water	Kolobe	8	15_04_2023	wet	0	Kol_w_07	1	Kobus ellipsiprymnus	Waterbuck	2023-04-15	161	204393.48	2060	12	0	1	2	8.2	20.5286524	1582.02889	90.2	87	2	0	1338	1338	0	0	4	0	0	0	144	17	0	1	0
10488	eSA1196	water	Mofela	1	16_04_2023	wet	1	Mof_w_07	1	Kobus ellipsiprymnus	Waterbuck	2023-04-16	2319.83333333333	204393.48	2060	12	0	1	30	7	19.73856481	1514.199155	68	99	2	0	30	30	0	0	1	572	0	227	283	190	176	185	140
10489	eSA1197	water	Mofela	2	16_04_2023	wet	1	Mof_w_07	1	Kobus ellipsiprymnus	Waterbuck	2023-04-16	2319.83333333333	204393.48	2060	12	0	1	30	7	19.73856481	1514.199155	68	99	2	0	30	30	0	0	1	572	0	227	283	190	176	185	140
10490	eSA1198	water	Mofela	3	16_04_2023	wet	1	Mof_w_07	1	Kobus ellipsiprymnus	Waterbuck	2023-04-16	2319.83333333333	204393.48	2060	12	0	1	30	7	19.73856481	1514.199155	68	99	2	0	30	30	0	0	1	572	0	227	283	190	176	185	140
10491	eSA1216	water	Kolobe	1	21_04_2023	wet	0	Kol_w_08	1	Kobus ellipsiprymnus	Waterbuck	2023-04-21	60	204393.48	2060	12	0	1	5	7	20.43181608	3186.107611	103	88	3	0	3724	3724	0	0	4	1	3	12	30	1	0	10	0
10492	eSA1217	water	Kolobe	2	21_04_2023	wet	0	Kol_w_08	1	Kobus ellipsiprymnus	Waterbuck	2023-04-21	60	204393.48	2060	12	0	1	5	7	20.43181608	3186.107611	103	88	3	0	3724	3724	0	0	4	1	3	12	30	1	0	10	0
10493	eSA1218	water	Kolobe	3	21_04_2023	wet	0	Kol_w_08	1	Kobus ellipsiprymnus	Waterbuck	2023-04-21	60	204393.48	2060	12	0	1	5	7	20.43181608	3186.107611	103	88	3	0	3724	3724	0	0	4	1	3	12	30	1	0	10	0
10494	eSA1220	water	Kolobe	5	21_04_2023	wet	1	Kol_w_08	1	Kobus ellipsiprymnus	Waterbuck	2023-04-21	60	204393.48	2060	12	0	1	5	7	20.43181608	3186.107611	103	88	3	0	3724	3724	0	0	4	1	3	12	30	1	0	10	0
10495	eSA1222	water	Kolobe	7	21_04_2023	wet	0	Kol_w_08	1	Kobus ellipsiprymnus	Waterbuck	2023-04-21	60	204393.48	2060	12	0	1	5	7	20.43181608	3186.107611	103	88	3	0	3724	3724	0	0	4	1	3	12	30	1	0	10	0
10496	eSA1223	water	Kolobe	8	21_04_2023	wet	0	Kol_w_08	1	Kobus ellipsiprymnus	Waterbuck	2023-04-21	60	204393.48	2060	12	0	1	5	7	20.43181608	3186.107611	103	88	3	0	3724	3724	0	0	4	1	3	12	30	1	0	10	0
10497	eSA1225	water	Mofela	1	22_04_2023	wet	0	Mof_w_08	1	Kobus ellipsiprymnus	Waterbuck	2023-04-22	626.5	204393.48	2060	12	0	1	23	6.7	20.1647434	11218.1503	72.7	96	2	0	880	880	0	0	1	296	18	48	61	27	15	14	53
10498	eSA1226	water	Mofela	2	22_04_2023	wet	1	Mof_w_08	1	Kobus ellipsiprymnus	Waterbuck	2023-04-22	626.5	204393.48	2060	12	0	1	23	6.7	20.1647434	11218.1503	72.7	96	2	0	880	880	0	0	1	296	18	48	61	27	15	14	53
10499	eSA1227	water	Mofela	3	22_04_2023	wet	1	Mof_w_08	1	Kobus ellipsiprymnus	Waterbuck	2023-04-22	626.5	204393.48	2060	12	0	1	23	6.7	20.1647434	11218.1503	72.7	96	2	0	880	880	0	0	1	296	18	48	61	27	15	14	53
10500	eSA1228	water	Mofela	4	22_04_2023	wet	0	Mof_w_08	1	Kobus ellipsiprymnus	Waterbuck	2023-04-22	626.5	204393.48	2060	12	0	1	23	6.7	20.1647434	11218.1503	72.7	96	2	0	880	880	0	0	1	296	18	48	61	27	15	14	53
10501	eSA1229	water	Mofela	5	22_04_2023	wet	0	Mof_w_08	1	Kobus ellipsiprymnus	Waterbuck	2023-04-22	626.5	204393.48	2060	12	0	1	23	6.7	20.1647434	11218.1503	72.7	96	2	0	880	880	0	0	1	296	18	48	61	27	15	14	53
10502	eSA1230	water	Mofela	6	22_04_2023	wet	0	Mof_w_08	1	Kobus ellipsiprymnus	Waterbuck	2023-04-22	626.5	204393.48	2060	12	0	1	23	6.7	20.1647434	11218.1503	72.7	96	2	0	880	880	0	0	1	296	18	48	61	27	15	14	53
10503	eSA1231	water	Mofela	7	22_04_2023	wet	1	Mof_w_08	1	Kobus ellipsiprymnus	Waterbuck	2023-04-22	626.5	204393.48	2060	12	0	1	23	6.7	20.1647434	11218.1503	72.7	96	2	0	880	880	0	0	1	296	18	48	61	27	15	14	53
10504	eSA1232	water	Mofela	8	22_04_2023	wet	0	Mof_w_08	1	Kobus ellipsiprymnus	Waterbuck	2023-04-22	626.5	204393.48	2060	12	0	1	23	6.7	20.1647434	11218.1503	72.7	96	2	0	880	880	0	0	1	296	18	48	61	27	15	14	53
10505	eSA2028	water	Kolobe	1	15_09_2023	dry	0	Kol_d_02	1	Kobus ellipsiprymnus	Waterbuck	2023-09-15	52	204393.48	2060	12	0	1	8	7.6	16.75048583	0.623406593	294	130	2	0	2270	2270	0	0	5	0	1	13	3	23	2	0	0
10506	eSA2029	water	Kolobe	2	15_09_2023	dry	0	Kol_d_02	1	Kobus ellipsiprymnus	Waterbuck	2023-09-15	52	204393.48	2060	12	0	1	8	7.6	16.75048583	0.623406593	294	130	2	0	2270	2270	0	0	5	0	1	13	3	23	2	0	0
10507	eSA2030	water	Kolobe	3	15_09_2023	dry	0	Kol_d_02	1	Kobus ellipsiprymnus	Waterbuck	2023-09-15	52	204393.48	2060	12	0	1	8	7.6	16.75048583	0.623406593	294	130	2	0	2270	2270	0	0	5	0	1	13	3	23	2	0	0
10508	eSA2031	water	Kolobe	4	15_09_2023	dry	0	Kol_d_02	1	Kobus ellipsiprymnus	Waterbuck	2023-09-15	52	204393.48	2060	12	0	1	8	7.6	16.75048583	0.623406593	294	130	2	0	2270	2270	0	0	5	0	1	13	3	23	2	0	0
10509	eSA2032	water	Kolobe	5	15_09_2023	dry	0	Kol_d_02	1	Kobus ellipsiprymnus	Waterbuck	2023-09-15	52	204393.48	2060	12	0	1	8	7.6	16.75048583	0.623406593	294	130	2	0	2270	2270	0	0	5	0	1	13	3	23	2	0	0
10510	eSA2033	water	Kolobe	6	15_09_2023	dry	0	Kol_d_02	1	Kobus ellipsiprymnus	Waterbuck	2023-09-15	52	204393.48	2060	12	0	1	8	7.6	16.75048583	0.623406593	294	130	2	0	2270	2270	0	0	5	0	1	13	3	23	2	0	0
10511	eSA2034	water	Kolobe	7	15_09_2023	dry	0	Kol_d_02	1	Kobus ellipsiprymnus	Waterbuck	2023-09-15	52	204393.48	2060	12	0	1	8	7.6	16.75048583	0.623406593	294	130	2	0	2270	2270	0	0	5	0	1	13	3	23	2	0	0
10512	eSA2035	water	Kolobe	8	15_09_2023	dry	0	Kol_d_02	1	Kobus ellipsiprymnus	Waterbuck	2023-09-15	52	204393.48	2060	12	0	1	8	7.6	16.75048583	0.623406593	294	130	2	0	2270	2270	0	0	5	0	1	13	3	23	2	0	0
10513	eSA2037	water	Mofela	1	16_09_2023	dry	0	Mof_d_02	1	Kobus ellipsiprymnus	Waterbuck	2023-09-16	184	204393.48	2060	12	0	1	15	7.74	16.42365741	214.3535069	273	93	2	0	1099	1099	0	0	6	2	9	2	13	44	50	35	17
10514	eSA2038	water	Mofela	2	16_09_2023	dry	0	Mof_d_02	1	Kobus ellipsiprymnus	Waterbuck	2023-09-16	184	204393.48	2060	12	0	1	15	7.74	16.42365741	214.3535069	273	93	2	0	1099	1099	0	0	6	2	9	2	13	44	50	35	17
10515	eSA2039	water	Mofela	3	16_09_2023	dry	1	Mof_d_02	1	Kobus ellipsiprymnus	Waterbuck	2023-09-16	184	204393.48	2060	12	0	1	15	7.74	16.42365741	214.3535069	273	93	2	0	1099	1099	0	0	6	2	9	2	13	44	50	35	17
10516	eSA2040	water	Mofela	4	16_09_2023	dry	1	Mof_d_02	1	Kobus ellipsiprymnus	Waterbuck	2023-09-16	184	204393.48	2060	12	0	1	15	7.74	16.42365741	214.3535069	273	93	2	0	1099	1099	0	0	6	2	9	2	13	44	50	35	17
10517	eSA2041	water	Mofela	5	16_09_2023	dry	0	Mof_d_02	1	Kobus ellipsiprymnus	Waterbuck	2023-09-16	184	204393.48	2060	12	0	1	15	7.74	16.42365741	214.3535069	273	93	2	0	1099	1099	0	0	6	2	9	2	13	44	50	35	17
10518	eSA2042	water	Mofela	6	16_09_2023	dry	0	Mof_d_02	1	Kobus ellipsiprymnus	Waterbuck	2023-09-16	184	204393.48	2060	12	0	1	15	7.74	16.42365741	214.3535069	273	93	2	0	1099	1099	0	0	6	2	9	2	13	44	50	35	17
10519	eSA2043	water	Mofela	7	16_09_2023	dry	0	Mof_d_02	1	Kobus ellipsiprymnus	Waterbuck	2023-09-16	184	204393.48	2060	12	0	1	15	7.74	16.42365741	214.3535069	273	93	2	0	1099	1099	0	0	6	2	9	2	13	44	50	35	17
10520	eSA2044	water	Mofela	8	16_09_2023	dry	0	Mof_d_02	1	Kobus ellipsiprymnus	Waterbuck	2023-09-16	184	204393.48	2060	12	0	1	15	7.74	16.42365741	214.3535069	273	93	2	0	1099	1099	0	0	6	2	9	2	13	44	50	35	17
10521	eSA2060	water	Kolobe	4	21_09_2023	dry	0	Kol_d_03	1	Kobus ellipsiprymnus	Waterbuck	2023-09-21	27	204393.48	2060	12	0	1	5	7.6	17.59106998	608.2165587	311	145	2	0	2373	2373	0	0	5	0	0	9	7	10	1	0	0
10522	eSA2061	water	Kolobe	5	21_09_2023	dry	0	Kol_d_03	1	Kobus ellipsiprymnus	Waterbuck	2023-09-21	27	204393.48	2060	12	0	1	5	7.6	17.59106998	608.2165587	311	145	2	0	2373	2373	0	0	5	0	0	9	7	10	1	0	0
10523	eSA2062	water	Kolobe	6	21_09_2023	dry	0	Kol_d_03	1	Kobus ellipsiprymnus	Waterbuck	2023-09-21	27	204393.48	2060	12	0	1	5	7.6	17.59106998	608.2165587	311	145	2	0	2373	2373	0	0	5	0	0	9	7	10	1	0	0
10524	eSA2063	water	Kolobe	7	21_09_2023	dry	0	Kol_d_03	1	Kobus ellipsiprymnus	Waterbuck	2023-09-21	27	204393.48	2060	12	0	1	5	7.6	17.59106998	608.2165587	311	145	2	0	2373	2373	0	0	5	0	0	9	7	10	1	0	0
10525	eSA2064	water	Kolobe	8	21_09_2023	dry	0	Kol_d_03	1	Kobus ellipsiprymnus	Waterbuck	2023-09-21	27	204393.48	2060	12	0	1	5	7.6	17.59106998	608.2165587	311	145	2	0	2373	2373	0	0	5	0	0	9	7	10	1	0	0
10526	eSA2066	water	Mofela	1	22_09_2023	dry	0	Mof_d_03	1	Kobus ellipsiprymnus	Waterbuck	2023-09-22	210.5	204393.48	2060	12	0	1	13	7.42	16.88700231	73.75641204	276	136	2	0	1019	1019	0	0	2	12	57	41	15	49	24	14	13
10527	eSA2067	water	Mofela	2	22_09_2023	dry	0	Mof_d_03	1	Kobus ellipsiprymnus	Waterbuck	2023-09-22	210.5	204393.48	2060	12	0	1	13	7.42	16.88700231	73.75641204	276	136	2	0	1019	1019	0	0	2	12	57	41	15	49	24	14	13
10528	eSA2068	water	Mofela	3	22_09_2023	dry	0	Mof_d_03	1	Kobus ellipsiprymnus	Waterbuck	2023-09-22	210.5	204393.48	2060	12	0	1	13	7.42	16.88700231	73.75641204	276	136	2	0	1019	1019	0	0	2	12	57	41	15	49	24	14	13
10529	eSA2069	water	Mofela	4	22_09_2023	dry	0	Mof_d_03	1	Kobus ellipsiprymnus	Waterbuck	2023-09-22	210.5	204393.48	2060	12	0	1	13	7.42	16.88700231	73.75641204	276	136	2	0	1019	1019	0	0	2	12	57	41	15	49	24	14	13
10530	eSA2070	water	Mofela	5	22_09_2023	dry	0	Mof_d_03	1	Kobus ellipsiprymnus	Waterbuck	2023-09-22	210.5	204393.48	2060	12	0	1	13	7.42	16.88700231	73.75641204	276	136	2	0	1019	1019	0	0	2	12	57	41	15	49	24	14	13
10531	eSA2071	water	Mofela	6	22_09_2023	dry	0	Mof_d_03	1	Kobus ellipsiprymnus	Waterbuck	2023-09-22	210.5	204393.48	2060	12	0	1	13	7.42	16.88700231	73.75641204	276	136	2	0	1019	1019	0	0	2	12	57	41	15	49	24	14	13
10532	eSA2072	water	Mofela	7	22_09_2023	dry	0	Mof_d_03	1	Kobus ellipsiprymnus	Waterbuck	2023-09-22	210.5	204393.48	2060	12	0	1	13	7.42	16.88700231	73.75641204	276	136	2	0	1019	1019	0	0	2	12	57	41	15	49	24	14	13
10533	eSA2073	water	Mofela	8	22_09_2023	dry	0	Mof_d_03	1	Kobus ellipsiprymnus	Waterbuck	2023-09-22	210.5	204393.48	2060	12	0	1	13	7.42	16.88700231	73.75641204	276	136	2	0	1019	1019	0	0	2	12	57	41	15	49	24	14	13
10534	eSA2075	water	Monong	1	23_09_2023	dry	1	Mon_d_02	1	Kobus ellipsiprymnus	Waterbuck	2023-09-23	2359.66666666667	204393.48	2060	12	0	1	32	7.7	17.92549451	4.048444187	186	140	3	0	897	897	0	0	1	872	26	125	139	240	115	154	277
10535	eSA2076	water	Monong	2	23_09_2023	dry	0	Mon_d_02	1	Kobus ellipsiprymnus	Waterbuck	2023-09-23	2359.66666666667	204393.48	2060	12	0	1	32	7.7	17.92549451	4.048444187	186	140	3	0	897	897	0	0	1	872	26	125	139	240	115	154	277
10536	eSA2077	water	Monong	3	23_09_2023	dry	1	Mon_d_02	1	Kobus ellipsiprymnus	Waterbuck	2023-09-23	2359.66666666667	204393.48	2060	12	0	1	32	7.7	17.92549451	4.048444187	186	140	3	0	897	897	0	0	1	872	26	125	139	240	115	154	277
10537	eSA2078	water	Monong	4	23_09_2023	dry	0	Mon_d_02	1	Kobus ellipsiprymnus	Waterbuck	2023-09-23	2359.66666666667	204393.48	2060	12	0	1	32	7.7	17.92549451	4.048444187	186	140	3	0	897	897	0	0	1	872	26	125	139	240	115	154	277
10538	eSA2079	water	Monong	5	23_09_2023	dry	0	Mon_d_02	1	Kobus ellipsiprymnus	Waterbuck	2023-09-23	2359.66666666667	204393.48	2060	12	0	1	32	7.7	17.92549451	4.048444187	186	140	3	0	897	897	0	0	1	872	26	125	139	240	115	154	277
10539	eSA2080	water	Monong	6	23_09_2023	dry	0	Mon_d_02	1	Kobus ellipsiprymnus	Waterbuck	2023-09-23	2359.66666666667	204393.48	2060	12	0	1	32	7.7	17.92549451	4.048444187	186	140	3	0	897	897	0	0	1	872	26	125	139	240	115	154	277
10540	eSA2081	water	Monong	7	23_09_2023	dry	1	Mon_d_02	1	Kobus ellipsiprymnus	Waterbuck	2023-09-23	2359.66666666667	204393.48	2060	12	0	1	32	7.7	17.92549451	4.048444187	186	140	3	0	897	897	0	0	1	872	26	125	139	240	115	154	277
10541	eSA2082	water	Monong	8	23_09_2023	dry	1	Mon_d_02	1	Kobus ellipsiprymnus	Waterbuck	2023-09-23	2359.66666666667	204393.48	2060	12	0	1	32	7.7	17.92549451	4.048444187	186	140	3	0	897	897	0	0	1	872	26	125	139	240	115	154	277
10542	eSA2085	water	Mofela	1	28_09_2023	dry	0	Mof_d_04	1	Kobus ellipsiprymnus	Waterbuck	2023-09-28	210	204393.48	2060	12	0	1	12	7.4	17.29454282	594.9569155	317	120	3	0	1121	1121	0	0	3	17	47	49	8	24	39	33	21
10543	eSA2086	water	Mofela	2	28_09_2023	dry	0	Mof_d_04	1	Kobus ellipsiprymnus	Waterbuck	2023-09-28	210	204393.48	2060	12	0	1	12	7.4	17.29454282	594.9569155	317	120	3	0	1121	1121	0	0	3	17	47	49	8	24	39	33	21
10544	eSA2087	water	Mofela	3	28_09_2023	dry	0	Mof_d_04	1	Kobus ellipsiprymnus	Waterbuck	2023-09-28	210	204393.48	2060	12	0	1	12	7.4	17.29454282	594.9569155	317	120	3	0	1121	1121	0	0	3	17	47	49	8	24	39	33	21
10545	eSA2088	water	Mofela	4	28_09_2023	dry	0	Mof_d_04	1	Kobus ellipsiprymnus	Waterbuck	2023-09-28	210	204393.48	2060	12	0	1	12	7.4	17.29454282	594.9569155	317	120	3	0	1121	1121	0	0	3	17	47	49	8	24	39	33	21
10546	eSA2089	water	Mofela	5	28_09_2023	dry	0	Mof_d_04	1	Kobus ellipsiprymnus	Waterbuck	2023-09-28	210	204393.48	2060	12	0	1	12	7.4	17.29454282	594.9569155	317	120	3	0	1121	1121	0	0	3	17	47	49	8	24	39	33	21
10547	eSA2090	water	Mofela	6	28_09_2023	dry	0	Mof_d_04	1	Kobus ellipsiprymnus	Waterbuck	2023-09-28	210	204393.48	2060	12	0	1	12	7.4	17.29454282	594.9569155	317	120	3	0	1121	1121	0	0	3	17	47	49	8	24	39	33	21
10548	eSA2091	water	Mofela	7	28_09_2023	dry	0	Mof_d_04	1	Kobus ellipsiprymnus	Waterbuck	2023-09-28	210	204393.48	2060	12	0	1	12	7.4	17.29454282	594.9569155	317	120	3	0	1121	1121	0	0	3	17	47	49	8	24	39	33	21
10549	eSA2092	water	Mofela	8	28_09_2023	dry	0	Mof_d_04	1	Kobus ellipsiprymnus	Waterbuck	2023-09-28	210	204393.48	2060	12	0	1	12	7.4	17.29454282	594.9569155	317	120	3	0	1121	1121	0	0	3	17	47	49	8	24	39	33	21
10550	eSA2094	water	Monong	1	29_09_2023	dry	1	Mon_d_03	1	Kobus ellipsiprymnus	Waterbuck	2023-09-29	2660.18333333333	204393.48	2060	12	0	1	28	8.2	17.39669751	14.27043378	186	170	2	0	816	816	0	0	6	492	115	74	46	224	719	589	150
10551	eSA2095	water	Monong	2	29_09_2023	dry	0	Mon_d_03	1	Kobus ellipsiprymnus	Waterbuck	2023-09-29	2660.18333333333	204393.48	2060	12	0	1	28	8.2	17.39669751	14.27043378	186	170	2	0	816	816	0	0	6	492	115	74	46	224	719	589	150
10552	eSA2096	water	Monong	3	29_09_2023	dry	0	Mon_d_03	1	Kobus ellipsiprymnus	Waterbuck	2023-09-29	2660.18333333333	204393.48	2060	12	0	1	28	8.2	17.39669751	14.27043378	186	170	2	0	816	816	0	0	6	492	115	74	46	224	719	589	150
10553	eSA2097	water	Monong	4	29_09_2023	dry	1	Mon_d_03	1	Kobus ellipsiprymnus	Waterbuck	2023-09-29	2660.18333333333	204393.48	2060	12	0	1	28	8.2	17.39669751	14.27043378	186	170	2	0	816	816	0	0	6	492	115	74	46	224	719	589	150
10554	eSA2098	water	Monong	5	29_09_2023	dry	0	Mon_d_03	1	Kobus ellipsiprymnus	Waterbuck	2023-09-29	2660.18333333333	204393.48	2060	12	0	1	28	8.2	17.39669751	14.27043378	186	170	2	0	816	816	0	0	6	492	115	74	46	224	719	589	150
10555	eSA2099	water	Monong	6	29_09_2023	dry	1	Mon_d_03	1	Kobus ellipsiprymnus	Waterbuck	2023-09-29	2660.18333333333	204393.48	2060	12	0	1	28	8.2	17.39669751	14.27043378	186	170	2	0	816	816	0	0	6	492	115	74	46	224	719	589	150
10556	eSA2100	water	Monong	7	29_09_2023	dry	1	Mon_d_03	1	Kobus ellipsiprymnus	Waterbuck	2023-09-29	2660.18333333333	204393.48	2060	12	0	1	28	8.2	17.39669751	14.27043378	186	170	2	0	816	816	0	0	6	492	115	74	46	224	719	589	150
10557	eSA2101	water	Monong	8	29_09_2023	dry	0	Mon_d_03	1	Kobus ellipsiprymnus	Waterbuck	2023-09-29	2660.18333333333	204393.48	2060	12	0	1	28	8.2	17.39669751	14.27043378	186	170	2	0	816	816	0	0	6	492	115	74	46	224	719	589	150
10558	eSA2104	water	Mofela	1	04_10_2023	dry	1	Mof_d_05	1	Kobus ellipsiprymnus	Waterbuck	2023-10-04	125	204393.48	2060	12	0	1	15	7.16	19.59223958	3515.318032	977	158	3	0	329	329	0	0	7	12	27	6	10	17	18	30	5
10559	eSA2105	water	Mofela	2	04_10_2023	dry	0	Mof_d_05	1	Kobus ellipsiprymnus	Waterbuck	2023-10-04	125	204393.48	2060	12	0	1	15	7.16	19.59223958	3515.318032	977	158	3	0	329	329	0	0	7	12	27	6	10	17	18	30	5
10560	eSA2106	water	Mofela	3	04_10_2023	dry	0	Mof_d_05	1	Kobus ellipsiprymnus	Waterbuck	2023-10-04	125	204393.48	2060	12	0	1	15	7.16	19.59223958	3515.318032	977	158	3	0	329	329	0	0	7	12	27	6	10	17	18	30	5
10561	eSA2107	water	Mofela	4	04_10_2023	dry	0	Mof_d_05	1	Kobus ellipsiprymnus	Waterbuck	2023-10-04	125	204393.48	2060	12	0	1	15	7.16	19.59223958	3515.318032	977	158	3	0	329	329	0	0	7	12	27	6	10	17	18	30	5
10562	eSA2108	water	Mofela	5	04_10_2023	dry	0	Mof_d_05	1	Kobus ellipsiprymnus	Waterbuck	2023-10-04	125	204393.48	2060	12	0	1	15	7.16	19.59223958	3515.318032	977	158	3	0	329	329	0	0	7	12	27	6	10	17	18	30	5
10563	eSA2109	water	Mofela	6	04_10_2023	dry	0	Mof_d_05	1	Kobus ellipsiprymnus	Waterbuck	2023-10-04	125	204393.48	2060	12	0	1	15	7.16	19.59223958	3515.318032	977	158	3	0	329	329	0	0	7	12	27	6	10	17	18	30	5
10564	eSA2110	water	Mofela	7	04_10_2023	dry	0	Mof_d_05	1	Kobus ellipsiprymnus	Waterbuck	2023-10-04	125	204393.48	2060	12	0	1	15	7.16	19.59223958	3515.318032	977	158	3	0	329	329	0	0	7	12	27	6	10	17	18	30	5
10565	eSA2111	water	Mofela	8	04_10_2023	dry	0	Mof_d_05	1	Kobus ellipsiprymnus	Waterbuck	2023-10-04	125	204393.48	2060	12	0	1	15	7.16	19.59223958	3515.318032	977	158	3	0	329	329	0	0	7	12	27	6	10	17	18	30	5
10566	eSA2113	water	Monong	1	05_10_2023	dry	1	Mon_d_04	1	Kobus ellipsiprymnus	Waterbuck	2023-10-05	2463.83333333333	204393.48	2060	12	0	1	33	7.68	19.96903412	5632.991729	204	141	3	0	27	27	0	0	6	429	114	153	84	138	639	464	80
10567	eSA2114	water	Monong	2	05_10_2023	dry	0	Mon_d_04	1	Kobus ellipsiprymnus	Waterbuck	2023-10-05	2463.83333333333	204393.48	2060	12	0	1	33	7.68	19.96903412	5632.991729	204	141	3	0	27	27	0	0	6	429	114	153	84	138	639	464	80
10568	eSA2115	water	Monong	3	05_10_2023	dry	1	Mon_d_04	1	Kobus ellipsiprymnus	Waterbuck	2023-10-05	2463.83333333333	204393.48	2060	12	0	1	33	7.68	19.96903412	5632.991729	204	141	3	0	27	27	0	0	6	429	114	153	84	138	639	464	80
10569	eSA2116	water	Monong	4	05_10_2023	dry	0	Mon_d_04	1	Kobus ellipsiprymnus	Waterbuck	2023-10-05	2463.83333333333	204393.48	2060	12	0	1	33	7.68	19.96903412	5632.991729	204	141	3	0	27	27	0	0	6	429	114	153	84	138	639	464	80
10570	eSA2117	water	Monong	5	05_10_2023	dry	0	Mon_d_04	1	Kobus ellipsiprymnus	Waterbuck	2023-10-05	2463.83333333333	204393.48	2060	12	0	1	33	7.68	19.96903412	5632.991729	204	141	3	0	27	27	0	0	6	429	114	153	84	138	639	464	80
10571	eSA2118	water	Monong	6	05_10_2023	dry	1	Mon_d_04	1	Kobus ellipsiprymnus	Waterbuck	2023-10-05	2463.83333333333	204393.48	2060	12	0	1	33	7.68	19.96903412	5632.991729	204	141	3	0	27	27	0	0	6	429	114	153	84	138	639	464	80
10572	eSA2119	water	Monong	8	05_10_2023	dry	1	Mon_d_04	1	Kobus ellipsiprymnus	Waterbuck	2023-10-05	2463.83333333333	204393.48	2060	12	0	1	33	7.68	19.96903412	5632.991729	204	141	3	0	27	27	0	0	6	429	114	153	84	138	639	464	80
10573	eSA2122	water	Mofela	1	10_10_2023	dry	0	Mof_d_06	1	Kobus ellipsiprymnus	Waterbuck	2023-10-10	131	204393.48	2060	12	0	1	16	6.72	18.91329861	526.2004803	565	83	3	0	827	827	0	0	2	20	35	11	8	16	8	7	12
10574	eSA2123	water	Mofela	2	10_10_2023	dry	1	Mof_d_06	1	Kobus ellipsiprymnus	Waterbuck	2023-10-10	131	204393.48	2060	12	0	1	16	6.72	18.91329861	526.2004803	565	83	3	0	827	827	0	0	2	20	35	11	8	16	8	7	12
10575	eSA2124	water	Mofela	3	10_10_2023	dry	1	Mof_d_06	1	Kobus ellipsiprymnus	Waterbuck	2023-10-10	131	204393.48	2060	12	0	1	16	6.72	18.91329861	526.2004803	565	83	3	0	827	827	0	0	2	20	35	11	8	16	8	7	12
10576	eSA2125	water	Mofela	4	10_10_2023	dry	0	Mof_d_06	1	Kobus ellipsiprymnus	Waterbuck	2023-10-10	131	204393.48	2060	12	0	1	16	6.72	18.91329861	526.2004803	565	83	3	0	827	827	0	0	2	20	35	11	8	16	8	7	12
10577	eSA2126	water	Mofela	5	10_10_2023	dry	0	Mof_d_06	1	Kobus ellipsiprymnus	Waterbuck	2023-10-10	131	204393.48	2060	12	0	1	16	6.72	18.91329861	526.2004803	565	83	3	0	827	827	0	0	2	20	35	11	8	16	8	7	12
10578	eSA2127	water	Mofela	6	10_10_2023	dry	0	Mof_d_06	1	Kobus ellipsiprymnus	Waterbuck	2023-10-10	131	204393.48	2060	12	0	1	16	6.72	18.91329861	526.2004803	565	83	3	0	827	827	0	0	2	20	35	11	8	16	8	7	12
10579	eSA2128	water	Mofela	7	10_10_2023	dry	1	Mof_d_06	1	Kobus ellipsiprymnus	Waterbuck	2023-10-10	131	204393.48	2060	12	0	1	16	6.72	18.91329861	526.2004803	565	83	3	0	827	827	0	0	2	20	35	11	8	16	8	7	12
10580	eSA2129	water	Mofela	8	10_10_2023	dry	0	Mof_d_06	1	Kobus ellipsiprymnus	Waterbuck	2023-10-10	131	204393.48	2060	12	0	1	16	6.72	18.91329861	526.2004803	565	83	3	0	827	827	0	0	2	20	35	11	8	16	8	7	12
10581	eSA2131	water	Monong	1	11_10_2023	dry	1	Mon_d_05	1	Kobus ellipsiprymnus	Waterbuck	2023-10-11	2103.33333333333	204393.48	2060	12	0	1	28	7.49	19.96903412	5632.991729	216	142	3	0	68	68	0	0	6	481	66	75	90	116	563	329	138
10582	eSA2132	water	Monong	2	11_10_2023	dry	0	Mon_d_05	1	Kobus ellipsiprymnus	Waterbuck	2023-10-11	2103.33333333333	204393.48	2060	12	0	1	28	7.49	19.96903412	5632.991729	216	142	3	0	68	68	0	0	6	481	66	75	90	116	563	329	138
10583	eSA2133	water	Monong	3	11_10_2023	dry	0	Mon_d_05	1	Kobus ellipsiprymnus	Waterbuck	2023-10-11	2103.33333333333	204393.48	2060	12	0	1	28	7.49	19.96903412	5632.991729	216	142	3	0	68	68	0	0	6	481	66	75	90	116	563	329	138
10584	eSA2134	water	Monong	4	11_10_2023	dry	0	Mon_d_05	1	Kobus ellipsiprymnus	Waterbuck	2023-10-11	2103.33333333333	204393.48	2060	12	0	1	28	7.49	19.96903412	5632.991729	216	142	3	0	68	68	0	0	6	481	66	75	90	116	563	329	138
10585	eSA2135	water	Monong	5	11_10_2023	dry	0	Mon_d_05	1	Kobus ellipsiprymnus	Waterbuck	2023-10-11	2103.33333333333	204393.48	2060	12	0	1	28	7.49	19.96903412	5632.991729	216	142	3	0	68	68	0	0	6	481	66	75	90	116	563	329	138
10586	eSA2136	water	Monong	6	11_10_2023	dry	0	Mon_d_05	1	Kobus ellipsiprymnus	Waterbuck	2023-10-11	2103.33333333333	204393.48	2060	12	0	1	28	7.49	19.96903412	5632.991729	216	142	3	0	68	68	0	0	6	481	66	75	90	116	563	329	138
10587	eSA2137	water	Monong	7	11_10_2023	dry	0	Mon_d_05	1	Kobus ellipsiprymnus	Waterbuck	2023-10-11	2103.33333333333	204393.48	2060	12	0	1	28	7.49	19.96903412	5632.991729	216	142	3	0	68	68	0	0	6	481	66	75	90	116	563	329	138
10588	eSA2138	water	Monong	8	11_10_2023	dry	0	Mon_d_05	1	Kobus ellipsiprymnus	Waterbuck	2023-10-11	2103.33333333333	204393.48	2060	12	0	1	28	7.49	19.96903412	5632.991729	216	142	3	0	68	68	0	0	6	481	66	75	90	116	563	329	138
10589	eSA2140	water	Monong	1	17_10_2023	dry	1	Mon_d_06	1	Kobus ellipsiprymnus	Waterbuck	2023-10-17	1659	204393.48	2060	12	0	1	27	7.62	19.96903412	5632.991729	217	143	3	0	822	822	0	0	1	370	95	241	100	94	232	176	66
10590	eSA2141	water	Monong	2	17_10_2023	dry	0	Mon_d_06	1	Kobus ellipsiprymnus	Waterbuck	2023-10-17	1659	204393.48	2060	12	0	1	27	7.62	19.96903412	5632.991729	217	143	3	0	822	822	0	0	1	370	95	241	100	94	232	176	66
10591	eSA2142	water	Monong	3	17_10_2023	dry	0	Mon_d_06	1	Kobus ellipsiprymnus	Waterbuck	2023-10-17	1659	204393.48	2060	12	0	1	27	7.62	19.96903412	5632.991729	217	143	3	0	822	822	0	0	1	370	95	241	100	94	232	176	66
10592	eSA2143	water	Monong	4	17_10_2023	dry	0	Mon_d_06	1	Kobus ellipsiprymnus	Waterbuck	2023-10-17	1659	204393.48	2060	12	0	1	27	7.62	19.96903412	5632.991729	217	143	3	0	822	822	0	0	1	370	95	241	100	94	232	176	66
10593	eSA2144	water	Monong	5	17_10_2023	dry	0	Mon_d_06	1	Kobus ellipsiprymnus	Waterbuck	2023-10-17	1659	204393.48	2060	12	0	1	27	7.62	19.96903412	5632.991729	217	143	3	0	822	822	0	0	1	370	95	241	100	94	232	176	66
10594	eSA2145	water	Monong	6	17_10_2023	dry	0	Mon_d_06	1	Kobus ellipsiprymnus	Waterbuck	2023-10-17	1659	204393.48	2060	12	0	1	27	7.62	19.96903412	5632.991729	217	143	3	0	822	822	0	0	1	370	95	241	100	94	232	176	66
10595	eSA2146	water	Monong	7	17_10_2023	dry	0	Mon_d_06	1	Kobus ellipsiprymnus	Waterbuck	2023-10-17	1659	204393.48	2060	12	0	1	27	7.62	19.96903412	5632.991729	217	143	3	0	822	822	0	0	1	370	95	241	100	94	232	176	66
10596	eSA2147	water	Monong	8	17_10_2023	dry	0	Mon_d_06	1	Kobus ellipsiprymnus	Waterbuck	2023-10-17	1659	204393.48	2060	12	0	1	27	7.62	19.96903412	5632.991729	217	143	3	0	822	822	0	0	1	370	95	241	100	94	232	176	66
10597	eSA2149	water	Monong	1	23_10_2023	dry	0	Mon_d_07	1	Kobus ellipsiprymnus	Waterbuck	2023-10-23	1984.5	204393.48	2060	12	0	1	31	7.54	19.96903412	5632.991729	217	153	3	0	881	881	0	0	8	223	80	158	210	164	297	334	375
10598	eSA2150	water	Monong	2	23_10_2023	dry	0	Mon_d_07	1	Kobus ellipsiprymnus	Waterbuck	2023-10-23	1984.5	204393.48	2060	12	0	1	31	7.54	19.96903412	5632.991729	217	153	3	0	881	881	0	0	8	223	80	158	210	164	297	334	375
10599	eSA2151	water	Monong	3	23_10_2023	dry	0	Mon_d_07	1	Kobus ellipsiprymnus	Waterbuck	2023-10-23	1984.5	204393.48	2060	12	0	1	31	7.54	19.96903412	5632.991729	217	153	3	0	881	881	0	0	8	223	80	158	210	164	297	334	375
10600	eSA2152	water	Monong	4	23_10_2023	dry	1	Mon_d_07	1	Kobus ellipsiprymnus	Waterbuck	2023-10-23	1984.5	204393.48	2060	12	0	1	31	7.54	19.96903412	5632.991729	217	153	3	0	881	881	0	0	8	223	80	158	210	164	297	334	375
10601	eSA2153	water	Monong	5	23_10_2023	dry	0	Mon_d_07	1	Kobus ellipsiprymnus	Waterbuck	2023-10-23	1984.5	204393.48	2060	12	0	1	31	7.54	19.96903412	5632.991729	217	153	3	0	881	881	0	0	8	223	80	158	210	164	297	334	375
10602	eSA2154	water	Monong	6	23_10_2023	dry	1	Mon_d_07	1	Kobus ellipsiprymnus	Waterbuck	2023-10-23	1984.5	204393.48	2060	12	0	1	31	7.54	19.96903412	5632.991729	217	153	3	0	881	881	0	0	8	223	80	158	210	164	297	334	375
10603	eSA2155	water	Monong	7	23_10_2023	dry	0	Mon_d_07	1	Kobus ellipsiprymnus	Waterbuck	2023-10-23	1984.5	204393.48	2060	12	0	1	31	7.54	19.96903412	5632.991729	217	153	3	0	881	881	0	0	8	223	80	158	210	164	297	334	375
10604	eSA2156	water	Monong	8	23_10_2023	dry	0	Mon_d_07	1	Kobus ellipsiprymnus	Waterbuck	2023-10-23	1984.5	204393.48	2060	12	0	1	31	7.54	19.96903412	5632.991729	217	153	3	0	881	881	0	0	8	223	80	158	210	164	297	334	375
10605	eSA3151	water	Kolobe	1	21_09_2023	dry	0	Kol_d_03	1	Kobus ellipsiprymnus	Waterbuck	2023-09-21	27	204393.48	2060	12	0	1	5	7.6	17.59106998	608.2165587	311	145	2	0	2373	2373	0	0	5	0	0	9	7	10	1	0	0
10606	eSA3152	water	Kolobe	2	21_09_2023	dry	0	Kol_d_03	1	Kobus ellipsiprymnus	Waterbuck	2023-09-21	27	204393.48	2060	12	0	1	5	7.6	17.59106998	608.2165587	311	145	2	0	2373	2373	0	0	5	0	0	9	7	10	1	0	0
10607	eSA3153	water	Kolobe	3	21_09_2023	dry	0	Kol_d_03	1	Kobus ellipsiprymnus	Waterbuck	2023-09-21	27	204393.48	2060	12	0	1	5	7.6	17.59106998	608.2165587	311	145	2	0	2373	2373	0	0	5	0	0	9	7	10	1	0	0
10608	eSA3306	water	Monong	7	05_10_2023	dry	0	Mon_d_04	1	Kobus ellipsiprymnus	Waterbuck	2023-10-05	2463.83333333333	204393.48	2060	12	0	1	33	7.68	19.96903412	5632.991729	204	141	3	0	27	27	0	0	6	429	114	153	84	138	639	464	80
10609	eSS0049	sediment	Kolobe	1	16_03_2023	wet	1	Kol_w_02	1	Kobus ellipsiprymnus	Waterbuck	2023-03-16	262.5	204393.48	2060	12	0	1	7	6.65	25.89448523	12853.26883	97.7	104	2	0	1166	1166	0	0	4	3	24	69	94	47	5	30	0
10610	eSS0050	sediment	Kolobe	2	16_03_2023	wet	1	Kol_w_02	1	Kobus ellipsiprymnus	Waterbuck	2023-03-16	262.5	204393.48	2060	12	0	1	7	6.65	25.89448523	12853.26883	97.7	104	2	0	1166	1166	0	0	4	3	24	69	94	47	5	30	0
10611	eSS0051	sediment	Kolobe	3	16_03_2023	wet	1	Kol_w_02	1	Kobus ellipsiprymnus	Waterbuck	2023-03-16	262.5	204393.48	2060	12	0	1	7	6.65	25.89448523	12853.26883	97.7	104	2	0	1166	1166	0	0	4	3	24	69	94	47	5	30	0
10612	eSS0052	sediment	Kolobe	4	16_03_2023	wet	1	Kol_w_02	1	Kobus ellipsiprymnus	Waterbuck	2023-03-16	262.5	204393.48	2060	12	0	1	7	6.65	25.89448523	12853.26883	97.7	104	2	0	1166	1166	0	0	4	3	24	69	94	47	5	30	0
10613	eSS0053	sediment	Kolobe	5	16_03_2023	wet	0	Kol_w_02	1	Kobus ellipsiprymnus	Waterbuck	2023-03-16	262.5	204393.48	2060	12	0	1	7	6.65	25.89448523	12853.26883	97.7	104	2	0	1166	1166	0	0	4	3	24	69	94	47	5	30	0
10614	eSS0054	sediment	Kolobe	6	16_03_2023	wet	0	Kol_w_02	1	Kobus ellipsiprymnus	Waterbuck	2023-03-16	262.5	204393.48	2060	12	0	1	7	6.65	25.89448523	12853.26883	97.7	104	2	0	1166	1166	0	0	4	3	24	69	94	47	5	30	0
10615	eSS0055	sediment	Kolobe	7	16_03_2023	wet	1	Kol_w_02	1	Kobus ellipsiprymnus	Waterbuck	2023-03-16	262.5	204393.48	2060	12	0	1	7	6.65	25.89448523	12853.26883	97.7	104	2	0	1166	1166	0	0	4	3	24	69	94	47	5	30	0
10616	eSS0056	sediment	Kolobe	8	16_03_2023	wet	0	Kol_w_02	1	Kobus ellipsiprymnus	Waterbuck	2023-03-16	262.5	204393.48	2060	12	0	1	7	6.65	25.89448523	12853.26883	97.7	104	2	0	1166	1166	0	0	4	3	24	69	94	47	5	30	0
10617	eSS0057	sediment	Mofela	1	17_03_2023	wet	0	Mof_w_02	1	Kobus ellipsiprymnus	Waterbuck	2023-03-17	126	204393.48	2060	12	0	1	2	6.83	23.83079861	7388.817517	61.8	133	1	0	5492	5492	0	0	5	0	0	21	14	91	0	0	0
10618	eSS0058	sediment	Mofela	2	17_03_2023	wet	0	Mof_w_02	1	Kobus ellipsiprymnus	Waterbuck	2023-03-17	126	204393.48	2060	12	0	1	2	6.83	23.83079861	7388.817517	61.8	133	1	0	5492	5492	0	0	5	0	0	21	14	91	0	0	0
10619	eSS0059	sediment	Mofela	3	17_03_2023	wet	0	Mof_w_02	1	Kobus ellipsiprymnus	Waterbuck	2023-03-17	126	204393.48	2060	12	0	1	2	6.83	23.83079861	7388.817517	61.8	133	1	0	5492	5492	0	0	5	0	0	21	14	91	0	0	0
10620	eSS0060	sediment	Mofela	4	17_03_2023	wet	0	Mof_w_02	1	Kobus ellipsiprymnus	Waterbuck	2023-03-17	126	204393.48	2060	12	0	1	2	6.83	23.83079861	7388.817517	61.8	133	1	0	5492	5492	0	0	5	0	0	21	14	91	0	0	0
10621	eSS0061	sediment	Mofela	5	17_03_2023	wet	0	Mof_w_02	1	Kobus ellipsiprymnus	Waterbuck	2023-03-17	126	204393.48	2060	12	0	1	2	6.83	23.83079861	7388.817517	61.8	133	1	0	5492	5492	0	0	5	0	0	21	14	91	0	0	0
10622	eSS0062	sediment	Mofela	6	17_03_2023	wet	0	Mof_w_02	1	Kobus ellipsiprymnus	Waterbuck	2023-03-17	126	204393.48	2060	12	0	1	2	6.83	23.83079861	7388.817517	61.8	133	1	0	5492	5492	0	0	5	0	0	21	14	91	0	0	0
10623	eSS0063	sediment	Mofela	7	17_03_2023	wet	0	Mof_w_02	1	Kobus ellipsiprymnus	Waterbuck	2023-03-17	126	204393.48	2060	12	0	1	2	6.83	23.83079861	7388.817517	61.8	133	1	0	5492	5492	0	0	5	0	0	21	14	91	0	0	0
10624	eSS0064	sediment	Mofela	8	17_03_2023	wet	0	Mof_w_02	1	Kobus ellipsiprymnus	Waterbuck	2023-03-17	126	204393.48	2060	12	0	1	2	6.83	23.83079861	7388.817517	61.8	133	1	0	5492	5492	0	0	5	0	0	21	14	91	0	0	0
10625	eSS0065	sediment	Dam3	1	18_03_2023	wet	0	Dam_w_02	1	Kobus ellipsiprymnus	Waterbuck	2023-03-18	378.5	204393.48	2060	12	0	1	16	7.79	25.01002894	7205.654751	213	115	2	0	1	1	0	0	7	0	0	79	7	0	23	83	54
10626	eSS0066	sediment	Dam3	2	18_03_2023	wet	0	Dam_w_02	1	Kobus ellipsiprymnus	Waterbuck	2023-03-18	378.5	204393.48	2060	12	0	1	16	7.79	25.01002894	7205.654751	213	115	2	0	1	1	0	0	7	0	0	79	7	0	23	83	54
10627	eSS0067	sediment	Dam3	3	18_03_2023	wet	0	Dam_w_02	1	Kobus ellipsiprymnus	Waterbuck	2023-03-18	378.5	204393.48	2060	12	0	1	16	7.79	25.01002894	7205.654751	213	115	2	0	1	1	0	0	7	0	0	79	7	0	23	83	54
10628	eSS0068	sediment	Dam3	4	18_03_2023	wet	0	Dam_w_02	1	Kobus ellipsiprymnus	Waterbuck	2023-03-18	378.5	204393.48	2060	12	0	1	16	7.79	25.01002894	7205.654751	213	115	2	0	1	1	0	0	7	0	0	79	7	0	23	83	54
10629	eSS0069	sediment	Dam3	5	18_03_2023	wet	0	Dam_w_02	1	Kobus ellipsiprymnus	Waterbuck	2023-03-18	378.5	204393.48	2060	12	0	1	16	7.79	25.01002894	7205.654751	213	115	2	0	1	1	0	0	7	0	0	79	7	0	23	83	54
10630	eSS0070	sediment	Dam3	6	18_03_2023	wet	0	Dam_w_02	1	Kobus ellipsiprymnus	Waterbuck	2023-03-18	378.5	204393.48	2060	12	0	1	16	7.79	25.01002894	7205.654751	213	115	2	0	1	1	0	0	7	0	0	79	7	0	23	83	54
10631	eSS0071	sediment	Dam3	7	18_03_2023	wet	0	Dam_w_02	1	Kobus ellipsiprymnus	Waterbuck	2023-03-18	378.5	204393.48	2060	12	0	1	16	7.79	25.01002894	7205.654751	213	115	2	0	1	1	0	0	7	0	0	79	7	0	23	83	54
10632	eSS0072	sediment	Dam3	8	18_03_2023	wet	1	Dam_w_02	1	Kobus ellipsiprymnus	Waterbuck	2023-03-18	378.5	204393.48	2060	12	0	1	16	7.79	25.01002894	7205.654751	213	115	2	0	1	1	0	0	7	0	0	79	7	0	23	83	54
10633	eSS0073	sediment	Kolobe	2	22_03_2023	wet	0	Kol_w_03	1	Kobus ellipsiprymnus	Waterbuck	2023-03-22	54	204393.48	2060	12	0	1	10	8.1	25.25653416	13508.75073	98.7	195	2	0	862	862	0	0	7	0	10	13	6	2	0	24	0
10634	eSS0074	sediment	Kolobe	1	22_03_2023	wet	0	Kol_w_03	1	Kobus ellipsiprymnus	Waterbuck	2023-03-22	54	204393.48	2060	12	0	1	10	8.1	25.25653416	13508.75073	98.7	195	2	0	862	862	0	0	7	0	10	13	6	2	0	24	0
10635	eSS0075	sediment	Kolobe	3	22_03_2023	wet	0	Kol_w_03	1	Kobus ellipsiprymnus	Waterbuck	2023-03-22	54	204393.48	2060	12	0	1	10	8.1	25.25653416	13508.75073	98.7	195	2	0	862	862	0	0	7	0	10	13	6	2	0	24	0
10636	eSS0076	sediment	Kolobe	4	22_03_2023	wet	0	Kol_w_03	1	Kobus ellipsiprymnus	Waterbuck	2023-03-22	54	204393.48	2060	12	0	1	10	8.1	25.25653416	13508.75073	98.7	195	2	0	862	862	0	0	7	0	10	13	6	2	0	24	0
10637	eSS0077	sediment	Kolobe	5	22_03_2023	wet	0	Kol_w_03	1	Kobus ellipsiprymnus	Waterbuck	2023-03-22	54	204393.48	2060	12	0	1	10	8.1	25.25653416	13508.75073	98.7	195	2	0	862	862	0	0	7	0	10	13	6	2	0	24	0
10638	eSS0078	sediment	Kolobe	6	22_03_2023	wet	0	Kol_w_03	1	Kobus ellipsiprymnus	Waterbuck	2023-03-22	54	204393.48	2060	12	0	1	10	8.1	25.25653416	13508.75073	98.7	195	2	0	862	862	0	0	7	0	10	13	6	2	0	24	0
10639	eSS0079	sediment	Kolobe	7	22_03_2023	wet	0	Kol_w_03	1	Kobus ellipsiprymnus	Waterbuck	2023-03-22	54	204393.48	2060	12	0	1	10	8.1	25.25653416	13508.75073	98.7	195	2	0	862	862	0	0	7	0	10	13	6	2	0	24	0
10640	eSS0080	sediment	Kolobe	8	22_03_2023	wet	0	Kol_w_03	1	Kobus ellipsiprymnus	Waterbuck	2023-03-22	54	204393.48	2060	12	0	1	10	8.1	25.25653416	13508.75073	98.7	195	2	0	862	862	0	0	7	0	10	13	6	2	0	24	0
10641	eSS0081	sediment	Mofela	1	23_03_2023	wet	0	Mof_w_03	1	Kobus ellipsiprymnus	Waterbuck	2023-03-23	137	204393.48	2060	12	0	1	8	7.12	24.38751157	6003.133495	68.4	139	1	0	946	946	0	0	4	17	0	32	61	21	10	0	0
10642	eSS0082	sediment	Mofela	2	23_03_2023	wet	0	Mof_w_03	1	Kobus ellipsiprymnus	Waterbuck	2023-03-23	137	204393.48	2060	12	0	1	8	7.12	24.38751157	6003.133495	68.4	139	1	0	946	946	0	0	4	17	0	32	61	21	10	0	0
10643	eSS0083	sediment	Mofela	3	23_03_2023	wet	1	Mof_w_03	1	Kobus ellipsiprymnus	Waterbuck	2023-03-23	137	204393.48	2060	12	0	1	8	7.12	24.38751157	6003.133495	68.4	139	1	0	946	946	0	0	4	17	0	32	61	21	10	0	0
10644	eSS0084	sediment	Mofela	4	23_03_2023	wet	0	Mof_w_03	1	Kobus ellipsiprymnus	Waterbuck	2023-03-23	137	204393.48	2060	12	0	1	8	7.12	24.38751157	6003.133495	68.4	139	1	0	946	946	0	0	4	17	0	32	61	21	10	0	0
10645	eSS0085	sediment	Mofela	5	23_03_2023	wet	0	Mof_w_03	1	Kobus ellipsiprymnus	Waterbuck	2023-03-23	137	204393.48	2060	12	0	1	8	7.12	24.38751157	6003.133495	68.4	139	1	0	946	946	0	0	4	17	0	32	61	21	10	0	0
10646	eSS0086	sediment	Mofela	6	23_03_2023	wet	0	Mof_w_03	1	Kobus ellipsiprymnus	Waterbuck	2023-03-23	137	204393.48	2060	12	0	1	8	7.12	24.38751157	6003.133495	68.4	139	1	0	946	946	0	0	4	17	0	32	61	21	10	0	0
10647	eSS0087	sediment	Mofela	7	23_03_2023	wet	0	Mof_w_03	1	Kobus ellipsiprymnus	Waterbuck	2023-03-23	137	204393.48	2060	12	0	1	8	7.12	24.38751157	6003.133495	68.4	139	1	0	946	946	0	0	4	17	0	32	61	21	10	0	0
10648	eSS0088	sediment	Mofela	8	23_03_2023	wet	0	Mof_w_03	1	Kobus ellipsiprymnus	Waterbuck	2023-03-23	137	204393.48	2060	12	0	1	8	7.12	24.38751157	6003.133495	68.4	139	1	0	946	946	0	0	4	17	0	32	61	21	10	0	0
10649	eSS0089	sediment	Dam3	1	24_03_2023	wet	0	Dam_w_03	1	Kobus ellipsiprymnus	Waterbuck	2023-03-24	527.5	204393.48	2060	12	0	1	16	7.9	24.13645255	10936.2117	224	164	2	0	31	31	0	0	7	41	4	21	18	0	80	82	70
10650	eSS0090	sediment	Dam3	2	24_03_2023	wet	0	Dam_w_03	1	Kobus ellipsiprymnus	Waterbuck	2023-03-24	527.5	204393.48	2060	12	0	1	16	7.9	24.13645255	10936.2117	224	164	2	0	31	31	0	0	7	41	4	21	18	0	80	82	70
10651	eSS0091	sediment	Dam3	3	24_03_2023	wet	0	Dam_w_03	1	Kobus ellipsiprymnus	Waterbuck	2023-03-24	527.5	204393.48	2060	12	0	1	16	7.9	24.13645255	10936.2117	224	164	2	0	31	31	0	0	7	41	4	21	18	0	80	82	70
10652	eSS0092	sediment	Dam3	4	24_03_2023	wet	0	Dam_w_03	1	Kobus ellipsiprymnus	Waterbuck	2023-03-24	527.5	204393.48	2060	12	0	1	16	7.9	24.13645255	10936.2117	224	164	2	0	31	31	0	0	7	41	4	21	18	0	80	82	70
10653	eSS0093	sediment	Dam3	5	24_03_2023	wet	0	Dam_w_03	1	Kobus ellipsiprymnus	Waterbuck	2023-03-24	527.5	204393.48	2060	12	0	1	16	7.9	24.13645255	10936.2117	224	164	2	0	31	31	0	0	7	41	4	21	18	0	80	82	70
10654	eSS0094	sediment	Dam3	6	24_03_2023	wet	0	Dam_w_03	1	Kobus ellipsiprymnus	Waterbuck	2023-03-24	527.5	204393.48	2060	12	0	1	16	7.9	24.13645255	10936.2117	224	164	2	0	31	31	0	0	7	41	4	21	18	0	80	82	70
10655	eSS0095	sediment	Dam3	7	24_03_2023	wet	0	Dam_w_03	1	Kobus ellipsiprymnus	Waterbuck	2023-03-24	527.5	204393.48	2060	12	0	1	16	7.9	24.13645255	10936.2117	224	164	2	0	31	31	0	0	7	41	4	21	18	0	80	82	70
10656	eSS0096	sediment	Dam3	8	24_03_2023	wet	0	Dam_w_03	1	Kobus ellipsiprymnus	Waterbuck	2023-03-24	527.5	204393.48	2060	12	0	1	16	7.9	24.13645255	10936.2117	224	164	2	0	31	31	0	0	7	41	4	21	18	0	80	82	70
10657	eSS0097	sediment	Kolobe	1	28_03_2023	wet	0	Kol_w_04	1	Kobus ellipsiprymnus	Waterbuck	2023-03-28	56.3333333333333	204393.48	2060	12	0	1	2	6.8	22.15166177	2529.88283	90.8	146	3	0	879	879	0	0	4	5	8	11	17	6	0	2	0
10658	eSS0098	sediment	Kolobe	2	28_03_2023	wet	0	Kol_w_04	1	Kobus ellipsiprymnus	Waterbuck	2023-03-28	56.3333333333333	204393.48	2060	12	0	1	2	6.8	22.15166177	2529.88283	90.8	146	3	0	879	879	0	0	4	5	8	11	17	6	0	2	0
10659	eSS0099	sediment	Kolobe	3	28_03_2023	wet	1	Kol_w_04	1	Kobus ellipsiprymnus	Waterbuck	2023-03-28	56.3333333333333	204393.48	2060	12	0	1	2	6.8	22.15166177	2529.88283	90.8	146	3	0	879	879	0	0	4	5	8	11	17	6	0	2	0
10660	eSS0100	sediment	Kolobe	4	28_03_2023	wet	1	Kol_w_04	1	Kobus ellipsiprymnus	Waterbuck	2023-03-28	56.3333333333333	204393.48	2060	12	0	1	2	6.8	22.15166177	2529.88283	90.8	146	3	0	879	879	0	0	4	5	8	11	17	6	0	2	0
10661	eSS0101	sediment	Kolobe	5	28_03_2023	wet	1	Kol_w_04	1	Kobus ellipsiprymnus	Waterbuck	2023-03-28	56.3333333333333	204393.48	2060	12	0	1	2	6.8	22.15166177	2529.88283	90.8	146	3	0	879	879	0	0	4	5	8	11	17	6	0	2	0
10662	eSS0102	sediment	Kolobe	6	28_03_2023	wet	0	Kol_w_04	1	Kobus ellipsiprymnus	Waterbuck	2023-03-28	56.3333333333333	204393.48	2060	12	0	1	2	6.8	22.15166177	2529.88283	90.8	146	3	0	879	879	0	0	4	5	8	11	17	6	0	2	0
10663	eSS0103	sediment	Kolobe	7	28_03_2023	wet	0	Kol_w_04	1	Kobus ellipsiprymnus	Waterbuck	2023-03-28	56.3333333333333	204393.48	2060	12	0	1	2	6.8	22.15166177	2529.88283	90.8	146	3	0	879	879	0	0	4	5	8	11	17	6	0	2	0
10664	eSS0104	sediment	Kolobe	8	28_03_2023	wet	0	Kol_w_04	1	Kobus ellipsiprymnus	Waterbuck	2023-03-28	56.3333333333333	204393.48	2060	12	0	1	2	6.8	22.15166177	2529.88283	90.8	146	3	0	879	879	0	0	4	5	8	11	17	6	0	2	0
10665	eSS0105	sediment	Mofela	1	29_03_2023	wet	1	Mof_w_04	1	Kobus ellipsiprymnus	Waterbuck	2023-03-29	59	204393.48	2060	12	0	1	3	7.5	20.94405093	1647.172697	68.1	109	2	0	871	871	0	0	3	0	0	45	9	5	0	0	0
10666	eSS0106	sediment	Mofela	2	29_03_2023	wet	0	Mof_w_04	1	Kobus ellipsiprymnus	Waterbuck	2023-03-29	59	204393.48	2060	12	0	1	3	7.5	20.94405093	1647.172697	68.1	109	2	0	871	871	0	0	3	0	0	45	9	5	0	0	0
10667	eSS0107	sediment	Mofela	3	29_03_2023	wet	0	Mof_w_04	1	Kobus ellipsiprymnus	Waterbuck	2023-03-29	59	204393.48	2060	12	0	1	3	7.5	20.94405093	1647.172697	68.1	109	2	0	871	871	0	0	3	0	0	45	9	5	0	0	0
10668	eSS0108	sediment	Mofela	4	29_03_2023	wet	0	Mof_w_04	1	Kobus ellipsiprymnus	Waterbuck	2023-03-29	59	204393.48	2060	12	0	1	3	7.5	20.94405093	1647.172697	68.1	109	2	0	871	871	0	0	3	0	0	45	9	5	0	0	0
10669	eSS0109	sediment	Mofela	5	29_03_2023	wet	0	Mof_w_04	1	Kobus ellipsiprymnus	Waterbuck	2023-03-29	59	204393.48	2060	12	0	1	3	7.5	20.94405093	1647.172697	68.1	109	2	0	871	871	0	0	3	0	0	45	9	5	0	0	0
10670	eSS0110	sediment	Mofela	6	29_03_2023	wet	0	Mof_w_04	1	Kobus ellipsiprymnus	Waterbuck	2023-03-29	59	204393.48	2060	12	0	1	3	7.5	20.94405093	1647.172697	68.1	109	2	0	871	871	0	0	3	0	0	45	9	5	0	0	0
10671	eSS0111	sediment	Mofela	7	29_03_2023	wet	1	Mof_w_04	1	Kobus ellipsiprymnus	Waterbuck	2023-03-29	59	204393.48	2060	12	0	1	3	7.5	20.94405093	1647.172697	68.1	109	2	0	871	871	0	0	3	0	0	45	9	5	0	0	0
10672	eSS0112	sediment	Mofela	8	29_03_2023	wet	0	Mof_w_04	1	Kobus ellipsiprymnus	Waterbuck	2023-03-29	59	204393.48	2060	12	0	1	3	7.5	20.94405093	1647.172697	68.1	109	2	0	871	871	0	0	3	0	0	45	9	5	0	0	0
10673	eSS0113	sediment	Dam3	1	30_03_2023	wet	0	Dam_w_04	1	Kobus ellipsiprymnus	Waterbuck	2023-03-30	599.5	204393.48	2060	12	0	1	18	7.88	21.73207176	1778.466817	236	135	1	0	1008	1008	0	0	3	12	10	106	20	0	55	105	65
10674	eSS0114	sediment	Dam3	2	30_03_2023	wet	0	Dam_w_04	1	Kobus ellipsiprymnus	Waterbuck	2023-03-30	599.5	204393.48	2060	12	0	1	18	7.88	21.73207176	1778.466817	236	135	1	0	1008	1008	0	0	3	12	10	106	20	0	55	105	65
10675	eSS0115	sediment	Dam3	3	30_03_2023	wet	0	Dam_w_04	1	Kobus ellipsiprymnus	Waterbuck	2023-03-30	599.5	204393.48	2060	12	0	1	18	7.88	21.73207176	1778.466817	236	135	1	0	1008	1008	0	0	3	12	10	106	20	0	55	105	65
10676	eSS0116	sediment	Dam3	4	30_03_2023	wet	0	Dam_w_04	1	Kobus ellipsiprymnus	Waterbuck	2023-03-30	599.5	204393.48	2060	12	0	1	18	7.88	21.73207176	1778.466817	236	135	1	0	1008	1008	0	0	3	12	10	106	20	0	55	105	65
10677	eSS0117	sediment	Dam3	5	30_03_2023	wet	0	Dam_w_04	1	Kobus ellipsiprymnus	Waterbuck	2023-03-30	599.5	204393.48	2060	12	0	1	18	7.88	21.73207176	1778.466817	236	135	1	0	1008	1008	0	0	3	12	10	106	20	0	55	105	65
10678	eSS0118	sediment	Dam3	6	30_03_2023	wet	1	Dam_w_04	1	Kobus ellipsiprymnus	Waterbuck	2023-03-30	599.5	204393.48	2060	12	0	1	18	7.88	21.73207176	1778.466817	236	135	1	0	1008	1008	0	0	3	12	10	106	20	0	55	105	65
10679	eSS0119	sediment	Dam3	7	30_03_2023	wet	0	Dam_w_04	1	Kobus ellipsiprymnus	Waterbuck	2023-03-30	599.5	204393.48	2060	12	0	1	18	7.88	21.73207176	1778.466817	236	135	1	0	1008	1008	0	0	3	12	10	106	20	0	55	105	65
10680	eSS0120	sediment	Dam3	8	30_03_2023	wet	0	Dam_w_04	1	Kobus ellipsiprymnus	Waterbuck	2023-03-30	599.5	204393.48	2060	12	0	1	18	7.88	21.73207176	1778.466817	236	135	1	0	1008	1008	0	0	3	12	10	106	20	0	55	105	65
10681	eSS0121	sediment	Kolobe	1	03_04_2023	wet	0	Kol_w_05	1	Kobus ellipsiprymnus	Waterbuck	2023-04-03	24	204393.48	2060	12	0	1	3	7.2	21.83861191	3402.372996	102.4	165	2	0	913	913	0	0	4	3	0	0	10	8	0	2	0
10682	eSS0122	sediment	Kolobe	2	03_04_2023	wet	0	Kol_w_05	1	Kobus ellipsiprymnus	Waterbuck	2023-04-03	24	204393.48	2060	12	0	1	3	7.2	21.83861191	3402.372996	102.4	165	2	0	913	913	0	0	4	3	0	0	10	8	0	2	0
10683	eSS0123	sediment	Kolobe	3	03_04_2023	wet	0	Kol_w_05	1	Kobus ellipsiprymnus	Waterbuck	2023-04-03	24	204393.48	2060	12	0	1	3	7.2	21.83861191	3402.372996	102.4	165	2	0	913	913	0	0	4	3	0	0	10	8	0	2	0
10684	eSS0124	sediment	Kolobe	4	03_04_2023	wet	0	Kol_w_05	1	Kobus ellipsiprymnus	Waterbuck	2023-04-03	24	204393.48	2060	12	0	1	3	7.2	21.83861191	3402.372996	102.4	165	2	0	913	913	0	0	4	3	0	0	10	8	0	2	0
10685	eSS0125	sediment	Kolobe	5	03_04_2023	wet	1	Kol_w_05	1	Kobus ellipsiprymnus	Waterbuck	2023-04-03	24	204393.48	2060	12	0	1	3	7.2	21.83861191	3402.372996	102.4	165	2	0	913	913	0	0	4	3	0	0	10	8	0	2	0
10686	eSS0126	sediment	Kolobe	6	03_04_2023	wet	1	Kol_w_05	1	Kobus ellipsiprymnus	Waterbuck	2023-04-03	24	204393.48	2060	12	0	1	3	7.2	21.83861191	3402.372996	102.4	165	2	0	913	913	0	0	4	3	0	0	10	8	0	2	0
10687	eSS0127	sediment	Kolobe	7	03_04_2023	wet	0	Kol_w_05	1	Kobus ellipsiprymnus	Waterbuck	2023-04-03	24	204393.48	2060	12	0	1	3	7.2	21.83861191	3402.372996	102.4	165	2	0	913	913	0	0	4	3	0	0	10	8	0	2	0
10688	eSS0128	sediment	Kolobe	8	03_04_2023	wet	0	Kol_w_05	1	Kobus ellipsiprymnus	Waterbuck	2023-04-03	24	204393.48	2060	12	0	1	3	7.2	21.83861191	3402.372996	102.4	165	2	0	913	913	0	0	4	3	0	0	10	8	0	2	0
10689	eSS0129	sediment	Mofela	1	04_04_2023	wet	1	Mof_w_05	1	Kobus ellipsiprymnus	Waterbuck	2023-04-04	412.833333333333	204393.48	2060	12	0	1	12	7.48	22.0651794	3673.196204	67	111	2	0	779	779	0	0	1	143	0	89	54	34	17	17	34
10690	eSS0130	sediment	Mofela	2	04_04_2023	wet	1	Mof_w_05	1	Kobus ellipsiprymnus	Waterbuck	2023-04-04	412.833333333333	204393.48	2060	12	0	1	12	7.48	22.0651794	3673.196204	67	111	2	0	779	779	0	0	1	143	0	89	54	34	17	17	34
10691	eSS0131	sediment	Mofela	3	04_04_2023	wet	1	Mof_w_05	1	Kobus ellipsiprymnus	Waterbuck	2023-04-04	412.833333333333	204393.48	2060	12	0	1	12	7.48	22.0651794	3673.196204	67	111	2	0	779	779	0	0	1	143	0	89	54	34	17	17	34
10692	eSS0132	sediment	Mofela	4	04_04_2023	wet	0	Mof_w_05	1	Kobus ellipsiprymnus	Waterbuck	2023-04-04	412.833333333333	204393.48	2060	12	0	1	12	7.48	22.0651794	3673.196204	67	111	2	0	779	779	0	0	1	143	0	89	54	34	17	17	34
10693	eSS0133	sediment	Mofela	5	04_04_2023	wet	0	Mof_w_05	1	Kobus ellipsiprymnus	Waterbuck	2023-04-04	412.833333333333	204393.48	2060	12	0	1	12	7.48	22.0651794	3673.196204	67	111	2	0	779	779	0	0	1	143	0	89	54	34	17	17	34
10694	eSS0134	sediment	Mofela	6	04_04_2023	wet	0	Mof_w_05	1	Kobus ellipsiprymnus	Waterbuck	2023-04-04	412.833333333333	204393.48	2060	12	0	1	12	7.48	22.0651794	3673.196204	67	111	2	0	779	779	0	0	1	143	0	89	54	34	17	17	34
10695	eSS0135	sediment	Mofela	7	04_04_2023	wet	1	Mof_w_05	1	Kobus ellipsiprymnus	Waterbuck	2023-04-04	412.833333333333	204393.48	2060	12	0	1	12	7.48	22.0651794	3673.196204	67	111	2	0	779	779	0	0	1	143	0	89	54	34	17	17	34
10696	eSS0136	sediment	Mofela	8	04_04_2023	wet	0	Mof_w_05	1	Kobus ellipsiprymnus	Waterbuck	2023-04-04	412.833333333333	204393.48	2060	12	0	1	12	7.48	22.0651794	3673.196204	67	111	2	0	779	779	0	0	1	143	0	89	54	34	17	17	34
10697	eSS0137	sediment	Dam3	1	05_04_2023	wet	0	Dam_w_05	1	Kobus ellipsiprymnus	Waterbuck	2023-04-05	586	204393.48	2060	12	0	1	16	8.3	22.9424537	2214.736522	236	143	1	0	827	827	0	0	3	18	22	184	63	0	14	27	15
10698	eSS0138	sediment	Dam3	2	05_04_2023	wet	0	Dam_w_05	1	Kobus ellipsiprymnus	Waterbuck	2023-04-05	586	204393.48	2060	12	0	1	16	8.3	22.9424537	2214.736522	236	143	1	0	827	827	0	0	3	18	22	184	63	0	14	27	15
10699	eSS0139	sediment	Dam3	3	05_04_2023	wet	0	Dam_w_05	1	Kobus ellipsiprymnus	Waterbuck	2023-04-05	586	204393.48	2060	12	0	1	16	8.3	22.9424537	2214.736522	236	143	1	0	827	827	0	0	3	18	22	184	63	0	14	27	15
10700	eSS0140	sediment	Dam3	4	05_04_2023	wet	0	Dam_w_05	1	Kobus ellipsiprymnus	Waterbuck	2023-04-05	586	204393.48	2060	12	0	1	16	8.3	22.9424537	2214.736522	236	143	1	0	827	827	0	0	3	18	22	184	63	0	14	27	15
10701	eSS0141	sediment	Dam3	5	05_04_2023	wet	0	Dam_w_05	1	Kobus ellipsiprymnus	Waterbuck	2023-04-05	586	204393.48	2060	12	0	1	16	8.3	22.9424537	2214.736522	236	143	1	0	827	827	0	0	3	18	22	184	63	0	14	27	15
10702	eSS0142	sediment	Dam3	6	05_04_2023	wet	0	Dam_w_05	1	Kobus ellipsiprymnus	Waterbuck	2023-04-05	586	204393.48	2060	12	0	1	16	8.3	22.9424537	2214.736522	236	143	1	0	827	827	0	0	3	18	22	184	63	0	14	27	15
10703	eSS0143	sediment	Dam3	7	05_04_2023	wet	0	Dam_w_05	1	Kobus ellipsiprymnus	Waterbuck	2023-04-05	586	204393.48	2060	12	0	1	16	8.3	22.9424537	2214.736522	236	143	1	0	827	827	0	0	3	18	22	184	63	0	14	27	15
10704	eSS0144	sediment	Dam3	8	05_04_2023	wet	0	Dam_w_05	1	Kobus ellipsiprymnus	Waterbuck	2023-04-05	586	204393.48	2060	12	0	1	16	8.3	22.9424537	2214.736522	236	143	1	0	827	827	0	0	3	18	22	184	63	0	14	27	15
10705	eSS0145	sediment	Kolobe	1	09_04_2023	wet	1	Kol_w_06	1	Kobus ellipsiprymnus	Waterbuck	2023-04-09	358	204393.48	2060	12	0	1	8	7.04	22.70391556	3870.879751	112.8	48	3	0	433	433	0	0	4	25	13	12	181	58	5	38	0
10706	eSS0146	sediment	Kolobe	2	09_04_2023	wet	1	Kol_w_06	1	Kobus ellipsiprymnus	Waterbuck	2023-04-09	358	204393.48	2060	12	0	1	8	7.04	22.70391556	3870.879751	112.8	48	3	0	433	433	0	0	4	25	13	12	181	58	5	38	0
10707	eSS0147	sediment	Kolobe	3	09_04_2023	wet	0	Kol_w_06	1	Kobus ellipsiprymnus	Waterbuck	2023-04-09	358	204393.48	2060	12	0	1	8	7.04	22.70391556	3870.879751	112.8	48	3	0	433	433	0	0	4	25	13	12	181	58	5	38	0
10708	eSS0148	sediment	Kolobe	4	09_04_2023	wet	0	Kol_w_06	1	Kobus ellipsiprymnus	Waterbuck	2023-04-09	358	204393.48	2060	12	0	1	8	7.04	22.70391556	3870.879751	112.8	48	3	0	433	433	0	0	4	25	13	12	181	58	5	38	0
10709	eSS0149	sediment	Kolobe	5	09_04_2023	wet	0	Kol_w_06	1	Kobus ellipsiprymnus	Waterbuck	2023-04-09	358	204393.48	2060	12	0	1	8	7.04	22.70391556	3870.879751	112.8	48	3	0	433	433	0	0	4	25	13	12	181	58	5	38	0
10710	eSS0150	sediment	Kolobe	6	09_04_2023	wet	0	Kol_w_06	1	Kobus ellipsiprymnus	Waterbuck	2023-04-09	358	204393.48	2060	12	0	1	8	7.04	22.70391556	3870.879751	112.8	48	3	0	433	433	0	0	4	25	13	12	181	58	5	38	0
10711	eSS0151	sediment	Kolobe	7	09_04_2023	wet	0	Kol_w_06	1	Kobus ellipsiprymnus	Waterbuck	2023-04-09	358	204393.48	2060	12	0	1	8	7.04	22.70391556	3870.879751	112.8	48	3	0	433	433	0	0	4	25	13	12	181	58	5	38	0
10712	eSS0152	sediment	Kolobe	8	09_04_2023	wet	0	Kol_w_06	1	Kobus ellipsiprymnus	Waterbuck	2023-04-09	358	204393.48	2060	12	0	1	8	7.04	22.70391556	3870.879751	112.8	48	3	0	433	433	0	0	4	25	13	12	181	58	5	38	0
10713	eSS0153	sediment	Mofela	1	10_04_2023	wet	0	Mof_w_06	1	Kobus ellipsiprymnus	Waterbuck	2023-04-10	1471.25	204393.48	2060	12	0	1	21	7.31	21.72443866	4331.984832	69.3	138	2	0	849	849	0	0	1	341	0	113	125	115	84	104	88
10714	eSS0154	sediment	Mofela	2	10_04_2023	wet	0	Mof_w_06	1	Kobus ellipsiprymnus	Waterbuck	2023-04-10	1471.25	204393.48	2060	12	0	1	21	7.31	21.72443866	4331.984832	69.3	138	2	0	849	849	0	0	1	341	0	113	125	115	84	104	88
10715	eSS0155	sediment	Mofela	3	10_04_2023	wet	0	Mof_w_06	1	Kobus ellipsiprymnus	Waterbuck	2023-04-10	1471.25	204393.48	2060	12	0	1	21	7.31	21.72443866	4331.984832	69.3	138	2	0	849	849	0	0	1	341	0	113	125	115	84	104	88
10716	eSS0156	sediment	Mofela	4	10_04_2023	wet	1	Mof_w_06	1	Kobus ellipsiprymnus	Waterbuck	2023-04-10	1471.25	204393.48	2060	12	0	1	21	7.31	21.72443866	4331.984832	69.3	138	2	0	849	849	0	0	1	341	0	113	125	115	84	104	88
10717	eSS0157	sediment	Mofela	5	10_04_2023	wet	0	Mof_w_06	1	Kobus ellipsiprymnus	Waterbuck	2023-04-10	1471.25	204393.48	2060	12	0	1	21	7.31	21.72443866	4331.984832	69.3	138	2	0	849	849	0	0	1	341	0	113	125	115	84	104	88
10718	eSS0158	sediment	Mofela	6	10_04_2023	wet	0	Mof_w_06	1	Kobus ellipsiprymnus	Waterbuck	2023-04-10	1471.25	204393.48	2060	12	0	1	21	7.31	21.72443866	4331.984832	69.3	138	2	0	849	849	0	0	1	341	0	113	125	115	84	104	88
10719	eSS0159	sediment	Mofela	7	10_04_2023	wet	0	Mof_w_06	1	Kobus ellipsiprymnus	Waterbuck	2023-04-10	1471.25	204393.48	2060	12	0	1	21	7.31	21.72443866	4331.984832	69.3	138	2	0	849	849	0	0	1	341	0	113	125	115	84	104	88
10720	eSS0160	sediment	Mofela	8	10_04_2023	wet	0	Mof_w_06	1	Kobus ellipsiprymnus	Waterbuck	2023-04-10	1471.25	204393.48	2060	12	0	1	21	7.31	21.72443866	4331.984832	69.3	138	2	0	849	849	0	0	1	341	0	113	125	115	84	104	88
10721	eSS0161	sediment	Dam3	1	11_04_2023	wet	0	Dam_w_06	1	Kobus ellipsiprymnus	Waterbuck	2023-04-11	613	204393.48	2060	12	0	1	22	8.1	21.36520833	77.98123264	225	131	3	0	822	822	0	0	7	31	20	97	14	0	39	159	159
10722	eSS0162	sediment	Dam3	2	11_04_2023	wet	0	Dam_w_06	1	Kobus ellipsiprymnus	Waterbuck	2023-04-11	613	204393.48	2060	12	0	1	22	8.1	21.36520833	77.98123264	225	131	3	0	822	822	0	0	7	31	20	97	14	0	39	159	159
10723	eSS0163	sediment	Dam3	3	11_04_2023	wet	0	Dam_w_06	1	Kobus ellipsiprymnus	Waterbuck	2023-04-11	613	204393.48	2060	12	0	1	22	8.1	21.36520833	77.98123264	225	131	3	0	822	822	0	0	7	31	20	97	14	0	39	159	159
10724	eSS0164	sediment	Dam3	4	11_04_2023	wet	0	Dam_w_06	1	Kobus ellipsiprymnus	Waterbuck	2023-04-11	613	204393.48	2060	12	0	1	22	8.1	21.36520833	77.98123264	225	131	3	0	822	822	0	0	7	31	20	97	14	0	39	159	159
10725	eSS0165	sediment	Dam3	5	11_04_2023	wet	0	Dam_w_06	1	Kobus ellipsiprymnus	Waterbuck	2023-04-11	613	204393.48	2060	12	0	1	22	8.1	21.36520833	77.98123264	225	131	3	0	822	822	0	0	7	31	20	97	14	0	39	159	159
10726	eSS0166	sediment	Dam3	6	11_04_2023	wet	0	Dam_w_06	1	Kobus ellipsiprymnus	Waterbuck	2023-04-11	613	204393.48	2060	12	0	1	22	8.1	21.36520833	77.98123264	225	131	3	0	822	822	0	0	7	31	20	97	14	0	39	159	159
10727	eSS0167	sediment	Dam3	7	11_04_2023	wet	0	Dam_w_06	1	Kobus ellipsiprymnus	Waterbuck	2023-04-11	613	204393.48	2060	12	0	1	22	8.1	21.36520833	77.98123264	225	131	3	0	822	822	0	0	7	31	20	97	14	0	39	159	159
10728	eSS0168	sediment	Dam3	8	11_04_2023	wet	0	Dam_w_06	1	Kobus ellipsiprymnus	Waterbuck	2023-04-11	613	204393.48	2060	12	0	1	22	8.1	21.36520833	77.98123264	225	131	3	0	822	822	0	0	7	31	20	97	14	0	39	159	159
10729	eSS0169	sediment	Kolobe	1	15_04_2023	wet	1	Kol_w_07	1	Kobus ellipsiprymnus	Waterbuck	2023-04-15	161	204393.48	2060	12	0	1	2	8.2	20.5286524	1582.02889	90.2	87	2	0	1338	1338	0	0	4	0	0	0	144	17	0	1	0
10730	eSS0170	sediment	Kolobe	2	15_04_2023	wet	0	Kol_w_07	1	Kobus ellipsiprymnus	Waterbuck	2023-04-15	161	204393.48	2060	12	0	1	2	8.2	20.5286524	1582.02889	90.2	87	2	0	1338	1338	0	0	4	0	0	0	144	17	0	1	0
10731	eSS0171	sediment	Kolobe	3	15_04_2023	wet	1	Kol_w_07	1	Kobus ellipsiprymnus	Waterbuck	2023-04-15	161	204393.48	2060	12	0	1	2	8.2	20.5286524	1582.02889	90.2	87	2	0	1338	1338	0	0	4	0	0	0	144	17	0	1	0
10732	eSS0172	sediment	Kolobe	4	15_04_2023	wet	1	Kol_w_07	1	Kobus ellipsiprymnus	Waterbuck	2023-04-15	161	204393.48	2060	12	0	1	2	8.2	20.5286524	1582.02889	90.2	87	2	0	1338	1338	0	0	4	0	0	0	144	17	0	1	0
10733	eSS0173	sediment	Kolobe	5	15_04_2023	wet	1	Kol_w_07	1	Kobus ellipsiprymnus	Waterbuck	2023-04-15	161	204393.48	2060	12	0	1	2	8.2	20.5286524	1582.02889	90.2	87	2	0	1338	1338	0	0	4	0	0	0	144	17	0	1	0
10734	eSS0174	sediment	Kolobe	6	15_04_2023	wet	1	Kol_w_07	1	Kobus ellipsiprymnus	Waterbuck	2023-04-15	161	204393.48	2060	12	0	1	2	8.2	20.5286524	1582.02889	90.2	87	2	0	1338	1338	0	0	4	0	0	0	144	17	0	1	0
10735	eSS0175	sediment	Kolobe	7	15_04_2023	wet	0	Kol_w_07	1	Kobus ellipsiprymnus	Waterbuck	2023-04-15	161	204393.48	2060	12	0	1	2	8.2	20.5286524	1582.02889	90.2	87	2	0	1338	1338	0	0	4	0	0	0	144	17	0	1	0
10736	eSS0176	sediment	Kolobe	8	15_04_2023	wet	0	Kol_w_07	1	Kobus ellipsiprymnus	Waterbuck	2023-04-15	161	204393.48	2060	12	0	1	2	8.2	20.5286524	1582.02889	90.2	87	2	0	1338	1338	0	0	4	0	0	0	144	17	0	1	0
10737	eSS0177	sediment	Mofela	1	16_04_2023	wet	1	Mof_w_07	1	Kobus ellipsiprymnus	Waterbuck	2023-04-16	2319.83333333333	204393.48	2060	12	0	1	30	7	19.73856481	1514.199155	68	99	2	0	30	30	0	0	1	572	0	227	283	190	176	185	140
10738	eSS0178	sediment	Mofela	2	16_04_2023	wet	0	Mof_w_07	1	Kobus ellipsiprymnus	Waterbuck	2023-04-16	2319.83333333333	204393.48	2060	12	0	1	30	7	19.73856481	1514.199155	68	99	2	0	30	30	0	0	1	572	0	227	283	190	176	185	140
10739	eSS0179	sediment	Mofela	3	16_04_2023	wet	1	Mof_w_07	1	Kobus ellipsiprymnus	Waterbuck	2023-04-16	2319.83333333333	204393.48	2060	12	0	1	30	7	19.73856481	1514.199155	68	99	2	0	30	30	0	0	1	572	0	227	283	190	176	185	140
10740	eSS0180	sediment	Mofela	4	16_04_2023	wet	1	Mof_w_07	1	Kobus ellipsiprymnus	Waterbuck	2023-04-16	2319.83333333333	204393.48	2060	12	0	1	30	7	19.73856481	1514.199155	68	99	2	0	30	30	0	0	1	572	0	227	283	190	176	185	140
10741	eSS0181	sediment	Mofela	5	16_04_2023	wet	0	Mof_w_07	1	Kobus ellipsiprymnus	Waterbuck	2023-04-16	2319.83333333333	204393.48	2060	12	0	1	30	7	19.73856481	1514.199155	68	99	2	0	30	30	0	0	1	572	0	227	283	190	176	185	140
10742	eSS0182	sediment	Mofela	6	16_04_2023	wet	1	Mof_w_07	1	Kobus ellipsiprymnus	Waterbuck	2023-04-16	2319.83333333333	204393.48	2060	12	0	1	30	7	19.73856481	1514.199155	68	99	2	0	30	30	0	0	1	572	0	227	283	190	176	185	140
10743	eSS0183	sediment	Mofela	7	16_04_2023	wet	1	Mof_w_07	1	Kobus ellipsiprymnus	Waterbuck	2023-04-16	2319.83333333333	204393.48	2060	12	0	1	30	7	19.73856481	1514.199155	68	99	2	0	30	30	0	0	1	572	0	227	283	190	176	185	140
10744	eSS0184	sediment	Mofela	8	16_04_2023	wet	0	Mof_w_07	1	Kobus ellipsiprymnus	Waterbuck	2023-04-16	2319.83333333333	204393.48	2060	12	0	1	30	7	19.73856481	1514.199155	68	99	2	0	30	30	0	0	1	572	0	227	283	190	176	185	140
10745	eSS0185	sediment	Dam3	1	17_04_2023	wet	0	Dam_w_07	1	Kobus ellipsiprymnus	Waterbuck	2023-04-17	345	204393.48	2060	12	0	1	8	7.8	19.90604167	1203.872969	241	125	3	0	922	922	0	0	7	22	17	48	0	0	27	58	25
10746	eSS0186	sediment	Dam3	2	17_04_2023	wet	1	Dam_w_07	1	Kobus ellipsiprymnus	Waterbuck	2023-04-17	345	204393.48	2060	12	0	1	8	7.8	19.90604167	1203.872969	241	125	3	0	922	922	0	0	7	22	17	48	0	0	27	58	25
10747	eSS0187	sediment	Dam3	3	17_04_2023	wet	0	Dam_w_07	1	Kobus ellipsiprymnus	Waterbuck	2023-04-17	345	204393.48	2060	12	0	1	8	7.8	19.90604167	1203.872969	241	125	3	0	922	922	0	0	7	22	17	48	0	0	27	58	25
10748	eSS0188	sediment	Dam3	4	17_04_2023	wet	0	Dam_w_07	1	Kobus ellipsiprymnus	Waterbuck	2023-04-17	345	204393.48	2060	12	0	1	8	7.8	19.90604167	1203.872969	241	125	3	0	922	922	0	0	7	22	17	48	0	0	27	58	25
10749	eSS0189	sediment	Dam3	5	17_04_2023	wet	0	Dam_w_07	1	Kobus ellipsiprymnus	Waterbuck	2023-04-17	345	204393.48	2060	12	0	1	8	7.8	19.90604167	1203.872969	241	125	3	0	922	922	0	0	7	22	17	48	0	0	27	58	25
10750	eSS0190	sediment	Dam3	6	17_04_2023	wet	0	Dam_w_07	1	Kobus ellipsiprymnus	Waterbuck	2023-04-17	345	204393.48	2060	12	0	1	8	7.8	19.90604167	1203.872969	241	125	3	0	922	922	0	0	7	22	17	48	0	0	27	58	25
10751	eSS0191	sediment	Dam3	7	17_04_2023	wet	1	Dam_w_07	1	Kobus ellipsiprymnus	Waterbuck	2023-04-17	345	204393.48	2060	12	0	1	8	7.8	19.90604167	1203.872969	241	125	3	0	922	922	0	0	7	22	17	48	0	0	27	58	25
10752	eSS0192	sediment	Dam3	8	17_04_2023	wet	0	Dam_w_07	1	Kobus ellipsiprymnus	Waterbuck	2023-04-17	345	204393.48	2060	12	0	1	8	7.8	19.90604167	1203.872969	241	125	3	0	922	922	0	0	7	22	17	48	0	0	27	58	25
10753	eSS0193	sediment	Kolobe	1	21_04_2023	wet	0	Kol_w_08	1	Kobus ellipsiprymnus	Waterbuck	2023-04-21	60	204393.48	2060	12	0	1	5	7	20.43181608	3186.107611	103	88	3	0	3724	3724	0	0	4	1	3	12	30	1	0	10	0
10754	eSS0194	sediment	Kolobe	2	21_04_2023	wet	1	Kol_w_08	1	Kobus ellipsiprymnus	Waterbuck	2023-04-21	60	204393.48	2060	12	0	1	5	7	20.43181608	3186.107611	103	88	3	0	3724	3724	0	0	4	1	3	12	30	1	0	10	0
10755	eSS0195	sediment	Kolobe	3	21_04_2023	wet	0	Kol_w_08	1	Kobus ellipsiprymnus	Waterbuck	2023-04-21	60	204393.48	2060	12	0	1	5	7	20.43181608	3186.107611	103	88	3	0	3724	3724	0	0	4	1	3	12	30	1	0	10	0
10756	eSS0196	sediment	Kolobe	4	21_04_2023	wet	0	Kol_w_08	1	Kobus ellipsiprymnus	Waterbuck	2023-04-21	60	204393.48	2060	12	0	1	5	7	20.43181608	3186.107611	103	88	3	0	3724	3724	0	0	4	1	3	12	30	1	0	10	0
10757	eSS0197	sediment	Kolobe	5	21_04_2023	wet	1	Kol_w_08	1	Kobus ellipsiprymnus	Waterbuck	2023-04-21	60	204393.48	2060	12	0	1	5	7	20.43181608	3186.107611	103	88	3	0	3724	3724	0	0	4	1	3	12	30	1	0	10	0
10758	eSS0198	sediment	Kolobe	6	21_04_2023	wet	1	Kol_w_08	1	Kobus ellipsiprymnus	Waterbuck	2023-04-21	60	204393.48	2060	12	0	1	5	7	20.43181608	3186.107611	103	88	3	0	3724	3724	0	0	4	1	3	12	30	1	0	10	0
10759	eSS0199	sediment	Kolobe	7	21_04_2023	wet	0	Kol_w_08	1	Kobus ellipsiprymnus	Waterbuck	2023-04-21	60	204393.48	2060	12	0	1	5	7	20.43181608	3186.107611	103	88	3	0	3724	3724	0	0	4	1	3	12	30	1	0	10	0
10760	eSS0200	sediment	Kolobe	8	21_04_2023	wet	1	Kol_w_08	1	Kobus ellipsiprymnus	Waterbuck	2023-04-21	60	204393.48	2060	12	0	1	5	7	20.43181608	3186.107611	103	88	3	0	3724	3724	0	0	4	1	3	12	30	1	0	10	0
10761	eSS0201	sediment	Mofela	1	22_04_2023	wet	1	Mof_w_08	1	Kobus ellipsiprymnus	Waterbuck	2023-04-22	626.5	204393.48	2060	12	0	1	23	6.7	20.1647434	11218.1503	72.7	96	2	0	880	880	0	0	1	296	18	48	61	27	15	14	53
10762	eSS0202	sediment	Mofela	2	22_04_2023	wet	0	Mof_w_08	1	Kobus ellipsiprymnus	Waterbuck	2023-04-22	626.5	204393.48	2060	12	0	1	23	6.7	20.1647434	11218.1503	72.7	96	2	0	880	880	0	0	1	296	18	48	61	27	15	14	53
10763	eSS0203	sediment	Mofela	3	22_04_2023	wet	1	Mof_w_08	1	Kobus ellipsiprymnus	Waterbuck	2023-04-22	626.5	204393.48	2060	12	0	1	23	6.7	20.1647434	11218.1503	72.7	96	2	0	880	880	0	0	1	296	18	48	61	27	15	14	53
10764	eSS0204	sediment	Mofela	4	22_04_2023	wet	1	Mof_w_08	1	Kobus ellipsiprymnus	Waterbuck	2023-04-22	626.5	204393.48	2060	12	0	1	23	6.7	20.1647434	11218.1503	72.7	96	2	0	880	880	0	0	1	296	18	48	61	27	15	14	53
10765	eSS0205	sediment	Mofela	5	22_04_2023	wet	0	Mof_w_08	1	Kobus ellipsiprymnus	Waterbuck	2023-04-22	626.5	204393.48	2060	12	0	1	23	6.7	20.1647434	11218.1503	72.7	96	2	0	880	880	0	0	1	296	18	48	61	27	15	14	53
10766	eSS0206	sediment	Mofela	6	22_04_2023	wet	1	Mof_w_08	1	Kobus ellipsiprymnus	Waterbuck	2023-04-22	626.5	204393.48	2060	12	0	1	23	6.7	20.1647434	11218.1503	72.7	96	2	0	880	880	0	0	1	296	18	48	61	27	15	14	53
10767	eSS0207	sediment	Mofela	7	22_04_2023	wet	0	Mof_w_08	1	Kobus ellipsiprymnus	Waterbuck	2023-04-22	626.5	204393.48	2060	12	0	1	23	6.7	20.1647434	11218.1503	72.7	96	2	0	880	880	0	0	1	296	18	48	61	27	15	14	53
10768	eSS0208	sediment	Mofela	8	22_04_2023	wet	0	Mof_w_08	1	Kobus ellipsiprymnus	Waterbuck	2023-04-22	626.5	204393.48	2060	12	0	1	23	6.7	20.1647434	11218.1503	72.7	96	2	0	880	880	0	0	1	296	18	48	61	27	15	14	53
10769	eSS0209	sediment	Dam3	1	23_04_2023	wet	0	Dam_w_08	1	Kobus ellipsiprymnus	Waterbuck	2023-04-23	14	204393.48	2060	12	0	1	4	7.9	20.32696475	3004.300077	254	110	1	0	1413	1413	0	0	4	0	1	3	5	0	0	5	0
10770	eSS0210	sediment	Dam3	2	23_04_2023	wet	0	Dam_w_08	1	Kobus ellipsiprymnus	Waterbuck	2023-04-23	14	204393.48	2060	12	0	1	4	7.9	20.32696475	3004.300077	254	110	1	0	1413	1413	0	0	4	0	1	3	5	0	0	5	0
10771	eSS0211	sediment	Dam3	3	23_04_2023	wet	0	Dam_w_08	1	Kobus ellipsiprymnus	Waterbuck	2023-04-23	14	204393.48	2060	12	0	1	4	7.9	20.32696475	3004.300077	254	110	1	0	1413	1413	0	0	4	0	1	3	5	0	0	5	0
10772	eSS0212	sediment	Dam3	4	23_04_2023	wet	0	Dam_w_08	1	Kobus ellipsiprymnus	Waterbuck	2023-04-23	14	204393.48	2060	12	0	1	4	7.9	20.32696475	3004.300077	254	110	1	0	1413	1413	0	0	4	0	1	3	5	0	0	5	0
10773	eSS0213	sediment	Dam3	5	23_04_2023	wet	0	Dam_w_08	1	Kobus ellipsiprymnus	Waterbuck	2023-04-23	14	204393.48	2060	12	0	1	4	7.9	20.32696475	3004.300077	254	110	1	0	1413	1413	0	0	4	0	1	3	5	0	0	5	0
10774	eSS0214	sediment	Dam3	6	23_04_2023	wet	0	Dam_w_08	1	Kobus ellipsiprymnus	Waterbuck	2023-04-23	14	204393.48	2060	12	0	1	4	7.9	20.32696475	3004.300077	254	110	1	0	1413	1413	0	0	4	0	1	3	5	0	0	5	0
10775	eSS0215	sediment	Dam3	7	23_04_2023	wet	0	Dam_w_08	1	Kobus ellipsiprymnus	Waterbuck	2023-04-23	14	204393.48	2060	12	0	1	4	7.9	20.32696475	3004.300077	254	110	1	0	1413	1413	0	0	4	0	1	3	5	0	0	5	0
10776	eSS0216	sediment	Dam3	8	23_04_2023	wet	0	Dam_w_08	1	Kobus ellipsiprymnus	Waterbuck	2023-04-23	14	204393.48	2060	12	0	1	4	7.9	20.32696475	3004.300077	254	110	1	0	1413	1413	0	0	4	0	1	3	5	0	0	5	0
10777	eSS0241	sediment	Kolobe	1	15_09_2023	dry	0	Kol_d_02	1	Kobus ellipsiprymnus	Waterbuck	2023-09-15	52	204393.48	2060	12	0	1	8	7.6	16.75048583	0.623406593	294	130	2	0	2270	2270	0	0	5	0	1	13	3	23	2	0	0
10778	eSS0242	sediment	Kolobe	2	15_09_2023	dry	0	Kol_d_02	1	Kobus ellipsiprymnus	Waterbuck	2023-09-15	52	204393.48	2060	12	0	1	8	7.6	16.75048583	0.623406593	294	130	2	0	2270	2270	0	0	5	0	1	13	3	23	2	0	0
10779	eSS0243	sediment	Kolobe	3	15_09_2023	dry	0	Kol_d_02	1	Kobus ellipsiprymnus	Waterbuck	2023-09-15	52	204393.48	2060	12	0	1	8	7.6	16.75048583	0.623406593	294	130	2	0	2270	2270	0	0	5	0	1	13	3	23	2	0	0
10780	eSS0244	sediment	Kolobe	4	15_09_2023	dry	1	Kol_d_02	1	Kobus ellipsiprymnus	Waterbuck	2023-09-15	52	204393.48	2060	12	0	1	8	7.6	16.75048583	0.623406593	294	130	2	0	2270	2270	0	0	5	0	1	13	3	23	2	0	0
10781	eSS0245	sediment	Kolobe	5	15_09_2023	dry	0	Kol_d_02	1	Kobus ellipsiprymnus	Waterbuck	2023-09-15	52	204393.48	2060	12	0	1	8	7.6	16.75048583	0.623406593	294	130	2	0	2270	2270	0	0	5	0	1	13	3	23	2	0	0
10782	eSS0246	sediment	Kolobe	6	15_09_2023	dry	0	Kol_d_02	1	Kobus ellipsiprymnus	Waterbuck	2023-09-15	52	204393.48	2060	12	0	1	8	7.6	16.75048583	0.623406593	294	130	2	0	2270	2270	0	0	5	0	1	13	3	23	2	0	0
10783	eSS0247	sediment	Kolobe	7	15_09_2023	dry	0	Kol_d_02	1	Kobus ellipsiprymnus	Waterbuck	2023-09-15	52	204393.48	2060	12	0	1	8	7.6	16.75048583	0.623406593	294	130	2	0	2270	2270	0	0	5	0	1	13	3	23	2	0	0
10784	eSS0248	sediment	Kolobe	8	15_09_2023	dry	0	Kol_d_02	1	Kobus ellipsiprymnus	Waterbuck	2023-09-15	52	204393.48	2060	12	0	1	8	7.6	16.75048583	0.623406593	294	130	2	0	2270	2270	0	0	5	0	1	13	3	23	2	0	0
10785	eSS0249	sediment	Mofela	1	16_09_2023	dry	1	Mof_d_02	1	Kobus ellipsiprymnus	Waterbuck	2023-09-16	184	204393.48	2060	12	0	1	15	7.74	16.42365741	214.3535069	273	93	2	0	1099	1099	0	0	6	2	9	2	13	44	50	35	17
10786	eSS0250	sediment	Mofela	2	16_09_2023	dry	0	Mof_d_02	1	Kobus ellipsiprymnus	Waterbuck	2023-09-16	184	204393.48	2060	12	0	1	15	7.74	16.42365741	214.3535069	273	93	2	0	1099	1099	0	0	6	2	9	2	13	44	50	35	17
10787	eSS0251	sediment	Mofela	3	16_09_2023	dry	1	Mof_d_02	1	Kobus ellipsiprymnus	Waterbuck	2023-09-16	184	204393.48	2060	12	0	1	15	7.74	16.42365741	214.3535069	273	93	2	0	1099	1099	0	0	6	2	9	2	13	44	50	35	17
10788	eSS0252	sediment	Mofela	4	16_09_2023	dry	0	Mof_d_02	1	Kobus ellipsiprymnus	Waterbuck	2023-09-16	184	204393.48	2060	12	0	1	15	7.74	16.42365741	214.3535069	273	93	2	0	1099	1099	0	0	6	2	9	2	13	44	50	35	17
10789	eSS0253	sediment	Mofela	5	16_09_2023	dry	1	Mof_d_02	1	Kobus ellipsiprymnus	Waterbuck	2023-09-16	184	204393.48	2060	12	0	1	15	7.74	16.42365741	214.3535069	273	93	2	0	1099	1099	0	0	6	2	9	2	13	44	50	35	17
10790	eSS0254	sediment	Mofela	6	16_09_2023	dry	1	Mof_d_02	1	Kobus ellipsiprymnus	Waterbuck	2023-09-16	184	204393.48	2060	12	0	1	15	7.74	16.42365741	214.3535069	273	93	2	0	1099	1099	0	0	6	2	9	2	13	44	50	35	17
10791	eSS0255	sediment	Mofela	7	16_09_2023	dry	1	Mof_d_02	1	Kobus ellipsiprymnus	Waterbuck	2023-09-16	184	204393.48	2060	12	0	1	15	7.74	16.42365741	214.3535069	273	93	2	0	1099	1099	0	0	6	2	9	2	13	44	50	35	17
10792	eSS0256	sediment	Mofela	8	16_09_2023	dry	1	Mof_d_02	1	Kobus ellipsiprymnus	Waterbuck	2023-09-16	184	204393.48	2060	12	0	1	15	7.74	16.42365741	214.3535069	273	93	2	0	1099	1099	0	0	6	2	9	2	13	44	50	35	17
10793	eSS0265	sediment	Kolobe	1	21_09_2023	dry	0	Kol_d_03	1	Kobus ellipsiprymnus	Waterbuck	2023-09-21	27	204393.48	2060	12	0	1	5	7.6	17.59106998	608.2165587	311	145	2	0	2373	2373	0	0	5	0	0	9	7	10	1	0	0
10794	eSS0266	sediment	Kolobe	2	21_09_2023	dry	0	Kol_d_03	1	Kobus ellipsiprymnus	Waterbuck	2023-09-21	27	204393.48	2060	12	0	1	5	7.6	17.59106998	608.2165587	311	145	2	0	2373	2373	0	0	5	0	0	9	7	10	1	0	0
10795	eSS0267	sediment	Kolobe	3	21_09_2023	dry	0	Kol_d_03	1	Kobus ellipsiprymnus	Waterbuck	2023-09-21	27	204393.48	2060	12	0	1	5	7.6	17.59106998	608.2165587	311	145	2	0	2373	2373	0	0	5	0	0	9	7	10	1	0	0
10796	eSS0268	sediment	Kolobe	4	21_09_2023	dry	0	Kol_d_03	1	Kobus ellipsiprymnus	Waterbuck	2023-09-21	27	204393.48	2060	12	0	1	5	7.6	17.59106998	608.2165587	311	145	2	0	2373	2373	0	0	5	0	0	9	7	10	1	0	0
10797	eSS0269	sediment	Kolobe	5	21_09_2023	dry	0	Kol_d_03	1	Kobus ellipsiprymnus	Waterbuck	2023-09-21	27	204393.48	2060	12	0	1	5	7.6	17.59106998	608.2165587	311	145	2	0	2373	2373	0	0	5	0	0	9	7	10	1	0	0
10798	eSS0270	sediment	Kolobe	6	21_09_2023	dry	0	Kol_d_03	1	Kobus ellipsiprymnus	Waterbuck	2023-09-21	27	204393.48	2060	12	0	1	5	7.6	17.59106998	608.2165587	311	145	2	0	2373	2373	0	0	5	0	0	9	7	10	1	0	0
10799	eSS0271	sediment	Kolobe	7	21_09_2023	dry	0	Kol_d_03	1	Kobus ellipsiprymnus	Waterbuck	2023-09-21	27	204393.48	2060	12	0	1	5	7.6	17.59106998	608.2165587	311	145	2	0	2373	2373	0	0	5	0	0	9	7	10	1	0	0
10800	eSS0272	sediment	Kolobe	8	21_09_2023	dry	0	Kol_d_03	1	Kobus ellipsiprymnus	Waterbuck	2023-09-21	27	204393.48	2060	12	0	1	5	7.6	17.59106998	608.2165587	311	145	2	0	2373	2373	0	0	5	0	0	9	7	10	1	0	0
10801	eSS0273	sediment	Mofela	1	22_09_2023	dry	1	Mof_d_03	1	Kobus ellipsiprymnus	Waterbuck	2023-09-22	210.5	204393.48	2060	12	0	1	13	7.42	16.88700231	73.75641204	276	136	2	0	1019	1019	0	0	2	12	57	41	15	49	24	14	13
10802	eSS0274	sediment	Mofela	2	22_09_2023	dry	1	Mof_d_03	1	Kobus ellipsiprymnus	Waterbuck	2023-09-22	210.5	204393.48	2060	12	0	1	13	7.42	16.88700231	73.75641204	276	136	2	0	1019	1019	0	0	2	12	57	41	15	49	24	14	13
10803	eSS0275	sediment	Mofela	3	22_09_2023	dry	0	Mof_d_03	1	Kobus ellipsiprymnus	Waterbuck	2023-09-22	210.5	204393.48	2060	12	0	1	13	7.42	16.88700231	73.75641204	276	136	2	0	1019	1019	0	0	2	12	57	41	15	49	24	14	13
10804	eSS0276	sediment	Mofela	4	22_09_2023	dry	0	Mof_d_03	1	Kobus ellipsiprymnus	Waterbuck	2023-09-22	210.5	204393.48	2060	12	0	1	13	7.42	16.88700231	73.75641204	276	136	2	0	1019	1019	0	0	2	12	57	41	15	49	24	14	13
10805	eSS0277	sediment	Mofela	5	22_09_2023	dry	1	Mof_d_03	1	Kobus ellipsiprymnus	Waterbuck	2023-09-22	210.5	204393.48	2060	12	0	1	13	7.42	16.88700231	73.75641204	276	136	2	0	1019	1019	0	0	2	12	57	41	15	49	24	14	13
10806	eSS0278	sediment	Mofela	6	22_09_2023	dry	0	Mof_d_03	1	Kobus ellipsiprymnus	Waterbuck	2023-09-22	210.5	204393.48	2060	12	0	1	13	7.42	16.88700231	73.75641204	276	136	2	0	1019	1019	0	0	2	12	57	41	15	49	24	14	13
10807	eSS0279	sediment	Mofela	7	22_09_2023	dry	0	Mof_d_03	1	Kobus ellipsiprymnus	Waterbuck	2023-09-22	210.5	204393.48	2060	12	0	1	13	7.42	16.88700231	73.75641204	276	136	2	0	1019	1019	0	0	2	12	57	41	15	49	24	14	13
10808	eSS0280	sediment	Mofela	8	22_09_2023	dry	0	Mof_d_03	1	Kobus ellipsiprymnus	Waterbuck	2023-09-22	210.5	204393.48	2060	12	0	1	13	7.42	16.88700231	73.75641204	276	136	2	0	1019	1019	0	0	2	12	57	41	15	49	24	14	13
10809	eSS0281	sediment	Monong	1	23_09_2023	dry	1	Mon_d_02	1	Kobus ellipsiprymnus	Waterbuck	2023-09-23	2359.66666666667	204393.48	2060	12	0	1	32	7.7	17.92549451	4.048444187	186	140	3	0	897	897	0	0	1	872	26	125	139	240	115	154	277
10810	eSS0282	sediment	Monong	2	23_09_2023	dry	1	Mon_d_02	1	Kobus ellipsiprymnus	Waterbuck	2023-09-23	2359.66666666667	204393.48	2060	12	0	1	32	7.7	17.92549451	4.048444187	186	140	3	0	897	897	0	0	1	872	26	125	139	240	115	154	277
10811	eSS0283	sediment	Monong	3	23_09_2023	dry	0	Mon_d_02	1	Kobus ellipsiprymnus	Waterbuck	2023-09-23	2359.66666666667	204393.48	2060	12	0	1	32	7.7	17.92549451	4.048444187	186	140	3	0	897	897	0	0	1	872	26	125	139	240	115	154	277
10812	eSS0284	sediment	Monong	4	23_09_2023	dry	0	Mon_d_02	1	Kobus ellipsiprymnus	Waterbuck	2023-09-23	2359.66666666667	204393.48	2060	12	0	1	32	7.7	17.92549451	4.048444187	186	140	3	0	897	897	0	0	1	872	26	125	139	240	115	154	277
10813	eSS0285	sediment	Monong	5	23_09_2023	dry	1	Mon_d_02	1	Kobus ellipsiprymnus	Waterbuck	2023-09-23	2359.66666666667	204393.48	2060	12	0	1	32	7.7	17.92549451	4.048444187	186	140	3	0	897	897	0	0	1	872	26	125	139	240	115	154	277
10814	eSS0286	sediment	Monong	6	23_09_2023	dry	1	Mon_d_02	1	Kobus ellipsiprymnus	Waterbuck	2023-09-23	2359.66666666667	204393.48	2060	12	0	1	32	7.7	17.92549451	4.048444187	186	140	3	0	897	897	0	0	1	872	26	125	139	240	115	154	277
10815	eSS0287	sediment	Monong	7	23_09_2023	dry	1	Mon_d_02	1	Kobus ellipsiprymnus	Waterbuck	2023-09-23	2359.66666666667	204393.48	2060	12	0	1	32	7.7	17.92549451	4.048444187	186	140	3	0	897	897	0	0	1	872	26	125	139	240	115	154	277
10816	eSS0288	sediment	Monong	8	23_09_2023	dry	1	Mon_d_02	1	Kobus ellipsiprymnus	Waterbuck	2023-09-23	2359.66666666667	204393.48	2060	12	0	1	32	7.7	17.92549451	4.048444187	186	140	3	0	897	897	0	0	1	872	26	125	139	240	115	154	277
10817	eSS0297	sediment	Mofela	1	28_09_2023	dry	1	Mof_d_04	1	Kobus ellipsiprymnus	Waterbuck	2023-09-28	210	204393.48	2060	12	0	1	12	7.4	17.29454282	594.9569155	317	120	3	0	1121	1121	0	0	3	17	47	49	8	24	39	33	21
10818	eSS0298	sediment	Mofela	2	28_09_2023	dry	0	Mof_d_04	1	Kobus ellipsiprymnus	Waterbuck	2023-09-28	210	204393.48	2060	12	0	1	12	7.4	17.29454282	594.9569155	317	120	3	0	1121	1121	0	0	3	17	47	49	8	24	39	33	21
10819	eSS0299	sediment	Mofela	3	28_09_2023	dry	0	Mof_d_04	1	Kobus ellipsiprymnus	Waterbuck	2023-09-28	210	204393.48	2060	12	0	1	12	7.4	17.29454282	594.9569155	317	120	3	0	1121	1121	0	0	3	17	47	49	8	24	39	33	21
10820	eSS0300	sediment	Mofela	4	28_09_2023	dry	1	Mof_d_04	1	Kobus ellipsiprymnus	Waterbuck	2023-09-28	210	204393.48	2060	12	0	1	12	7.4	17.29454282	594.9569155	317	120	3	0	1121	1121	0	0	3	17	47	49	8	24	39	33	21
10821	eSS0301	sediment	Mofela	5	28_09_2023	dry	0	Mof_d_04	1	Kobus ellipsiprymnus	Waterbuck	2023-09-28	210	204393.48	2060	12	0	1	12	7.4	17.29454282	594.9569155	317	120	3	0	1121	1121	0	0	3	17	47	49	8	24	39	33	21
10822	eSS0302	sediment	Mofela	6	28_09_2023	dry	0	Mof_d_04	1	Kobus ellipsiprymnus	Waterbuck	2023-09-28	210	204393.48	2060	12	0	1	12	7.4	17.29454282	594.9569155	317	120	3	0	1121	1121	0	0	3	17	47	49	8	24	39	33	21
10823	eSS0303	sediment	Mofela	7	28_09_2023	dry	1	Mof_d_04	1	Kobus ellipsiprymnus	Waterbuck	2023-09-28	210	204393.48	2060	12	0	1	12	7.4	17.29454282	594.9569155	317	120	3	0	1121	1121	0	0	3	17	47	49	8	24	39	33	21
10824	eSS0304	sediment	Mofela	8	28_09_2023	dry	0	Mof_d_04	1	Kobus ellipsiprymnus	Waterbuck	2023-09-28	210	204393.48	2060	12	0	1	12	7.4	17.29454282	594.9569155	317	120	3	0	1121	1121	0	0	3	17	47	49	8	24	39	33	21
10825	eSS0305	sediment	Monong	1	29_09_2023	dry	1	Mon_d_03	1	Kobus ellipsiprymnus	Waterbuck	2023-09-29	2660.18333333333	204393.48	2060	12	0	1	28	8.2	17.39669751	14.27043378	186	170	2	0	816	816	0	0	6	492	115	74	46	224	719	589	150
10826	eSS0306	sediment	Monong	2	29_09_2023	dry	1	Mon_d_03	1	Kobus ellipsiprymnus	Waterbuck	2023-09-29	2660.18333333333	204393.48	2060	12	0	1	28	8.2	17.39669751	14.27043378	186	170	2	0	816	816	0	0	6	492	115	74	46	224	719	589	150
10827	eSS0307	sediment	Monong	3	29_09_2023	dry	0	Mon_d_03	1	Kobus ellipsiprymnus	Waterbuck	2023-09-29	2660.18333333333	204393.48	2060	12	0	1	28	8.2	17.39669751	14.27043378	186	170	2	0	816	816	0	0	6	492	115	74	46	224	719	589	150
10828	eSS0308	sediment	Monong	4	29_09_2023	dry	0	Mon_d_03	1	Kobus ellipsiprymnus	Waterbuck	2023-09-29	2660.18333333333	204393.48	2060	12	0	1	28	8.2	17.39669751	14.27043378	186	170	2	0	816	816	0	0	6	492	115	74	46	224	719	589	150
10829	eSS0309	sediment	Monong	5	29_09_2023	dry	1	Mon_d_03	1	Kobus ellipsiprymnus	Waterbuck	2023-09-29	2660.18333333333	204393.48	2060	12	0	1	28	8.2	17.39669751	14.27043378	186	170	2	0	816	816	0	0	6	492	115	74	46	224	719	589	150
10830	eSS0310	sediment	Monong	6	29_09_2023	dry	0	Mon_d_03	1	Kobus ellipsiprymnus	Waterbuck	2023-09-29	2660.18333333333	204393.48	2060	12	0	1	28	8.2	17.39669751	14.27043378	186	170	2	0	816	816	0	0	6	492	115	74	46	224	719	589	150
10831	eSS0311	sediment	Monong	7	29_09_2023	dry	0	Mon_d_03	1	Kobus ellipsiprymnus	Waterbuck	2023-09-29	2660.18333333333	204393.48	2060	12	0	1	28	8.2	17.39669751	14.27043378	186	170	2	0	816	816	0	0	6	492	115	74	46	224	719	589	150
10832	eSS0312	sediment	Monong	8	29_09_2023	dry	1	Mon_d_03	1	Kobus ellipsiprymnus	Waterbuck	2023-09-29	2660.18333333333	204393.48	2060	12	0	1	28	8.2	17.39669751	14.27043378	186	170	2	0	816	816	0	0	6	492	115	74	46	224	719	589	150
10833	eSS0321	sediment	Mofela	1	04_10_2023	dry	1	Mof_d_05	1	Kobus ellipsiprymnus	Waterbuck	2023-10-04	125	204393.48	2060	12	0	1	15	7.16	19.59223958	3515.318032	977	158	3	0	329	329	0	0	7	12	27	6	10	17	18	30	5
10834	eSS0322	sediment	Mofela	2	04_10_2023	dry	1	Mof_d_05	1	Kobus ellipsiprymnus	Waterbuck	2023-10-04	125	204393.48	2060	12	0	1	15	7.16	19.59223958	3515.318032	977	158	3	0	329	329	0	0	7	12	27	6	10	17	18	30	5
10835	eSS0323	sediment	Mofela	3	04_10_2023	dry	0	Mof_d_05	1	Kobus ellipsiprymnus	Waterbuck	2023-10-04	125	204393.48	2060	12	0	1	15	7.16	19.59223958	3515.318032	977	158	3	0	329	329	0	0	7	12	27	6	10	17	18	30	5
10836	eSS0324	sediment	Mofela	4	04_10_2023	dry	0	Mof_d_05	1	Kobus ellipsiprymnus	Waterbuck	2023-10-04	125	204393.48	2060	12	0	1	15	7.16	19.59223958	3515.318032	977	158	3	0	329	329	0	0	7	12	27	6	10	17	18	30	5
10837	eSS0325	sediment	Mofela	5	04_10_2023	dry	0	Mof_d_05	1	Kobus ellipsiprymnus	Waterbuck	2023-10-04	125	204393.48	2060	12	0	1	15	7.16	19.59223958	3515.318032	977	158	3	0	329	329	0	0	7	12	27	6	10	17	18	30	5
10838	eSS0326	sediment	Mofela	6	04_10_2023	dry	1	Mof_d_05	1	Kobus ellipsiprymnus	Waterbuck	2023-10-04	125	204393.48	2060	12	0	1	15	7.16	19.59223958	3515.318032	977	158	3	0	329	329	0	0	7	12	27	6	10	17	18	30	5
10839	eSS0327	sediment	Mofela	7	04_10_2023	dry	0	Mof_d_05	1	Kobus ellipsiprymnus	Waterbuck	2023-10-04	125	204393.48	2060	12	0	1	15	7.16	19.59223958	3515.318032	977	158	3	0	329	329	0	0	7	12	27	6	10	17	18	30	5
10840	eSS0328	sediment	Mofela	8	04_10_2023	dry	1	Mof_d_05	1	Kobus ellipsiprymnus	Waterbuck	2023-10-04	125	204393.48	2060	12	0	1	15	7.16	19.59223958	3515.318032	977	158	3	0	329	329	0	0	7	12	27	6	10	17	18	30	5
10841	eSS0329	sediment	Monong	1	05_10_2023	dry	1	Mon_d_04	1	Kobus ellipsiprymnus	Waterbuck	2023-10-05	2463.83333333333	204393.48	2060	12	0	1	33	7.68	19.96903412	5632.991729	204	141	3	0	27	27	0	0	6	429	114	153	84	138	639	464	80
10842	eSS0330	sediment	Monong	2	05_10_2023	dry	1	Mon_d_04	1	Kobus ellipsiprymnus	Waterbuck	2023-10-05	2463.83333333333	204393.48	2060	12	0	1	33	7.68	19.96903412	5632.991729	204	141	3	0	27	27	0	0	6	429	114	153	84	138	639	464	80
10843	eSS0331	sediment	Monong	3	05_10_2023	dry	0	Mon_d_04	1	Kobus ellipsiprymnus	Waterbuck	2023-10-05	2463.83333333333	204393.48	2060	12	0	1	33	7.68	19.96903412	5632.991729	204	141	3	0	27	27	0	0	6	429	114	153	84	138	639	464	80
10844	eSS0332	sediment	Monong	4	05_10_2023	dry	0	Mon_d_04	1	Kobus ellipsiprymnus	Waterbuck	2023-10-05	2463.83333333333	204393.48	2060	12	0	1	33	7.68	19.96903412	5632.991729	204	141	3	0	27	27	0	0	6	429	114	153	84	138	639	464	80
10845	eSS0333	sediment	Monong	5	05_10_2023	dry	1	Mon_d_04	1	Kobus ellipsiprymnus	Waterbuck	2023-10-05	2463.83333333333	204393.48	2060	12	0	1	33	7.68	19.96903412	5632.991729	204	141	3	0	27	27	0	0	6	429	114	153	84	138	639	464	80
10846	eSS0334	sediment	Monong	6	05_10_2023	dry	0	Mon_d_04	1	Kobus ellipsiprymnus	Waterbuck	2023-10-05	2463.83333333333	204393.48	2060	12	0	1	33	7.68	19.96903412	5632.991729	204	141	3	0	27	27	0	0	6	429	114	153	84	138	639	464	80
10847	eSS0335	sediment	Monong	7	05_10_2023	dry	0	Mon_d_04	1	Kobus ellipsiprymnus	Waterbuck	2023-10-05	2463.83333333333	204393.48	2060	12	0	1	33	7.68	19.96903412	5632.991729	204	141	3	0	27	27	0	0	6	429	114	153	84	138	639	464	80
10848	eSS0336	sediment	Monong	8	05_10_2023	dry	1	Mon_d_04	1	Kobus ellipsiprymnus	Waterbuck	2023-10-05	2463.83333333333	204393.48	2060	12	0	1	33	7.68	19.96903412	5632.991729	204	141	3	0	27	27	0	0	6	429	114	153	84	138	639	464	80
10849	eSS0337	sediment	Mofela	1	10_10_2023	dry	0	Mof_d_06	1	Kobus ellipsiprymnus	Waterbuck	2023-10-10	131	204393.48	2060	12	0	1	16	6.72	18.91329861	526.2004803	565	83	3	0	827	827	0	0	2	20	35	11	8	16	8	7	12
10850	eSS0338	sediment	Mofela	2	10_10_2023	dry	1	Mof_d_06	1	Kobus ellipsiprymnus	Waterbuck	2023-10-10	131	204393.48	2060	12	0	1	16	6.72	18.91329861	526.2004803	565	83	3	0	827	827	0	0	2	20	35	11	8	16	8	7	12
10851	eSS0339	sediment	Mofela	3	10_10_2023	dry	0	Mof_d_06	1	Kobus ellipsiprymnus	Waterbuck	2023-10-10	131	204393.48	2060	12	0	1	16	6.72	18.91329861	526.2004803	565	83	3	0	827	827	0	0	2	20	35	11	8	16	8	7	12
10852	eSS0340	sediment	Mofela	4	10_10_2023	dry	0	Mof_d_06	1	Kobus ellipsiprymnus	Waterbuck	2023-10-10	131	204393.48	2060	12	0	1	16	6.72	18.91329861	526.2004803	565	83	3	0	827	827	0	0	2	20	35	11	8	16	8	7	12
10853	eSS0341	sediment	Mofela	5	10_10_2023	dry	0	Mof_d_06	1	Kobus ellipsiprymnus	Waterbuck	2023-10-10	131	204393.48	2060	12	0	1	16	6.72	18.91329861	526.2004803	565	83	3	0	827	827	0	0	2	20	35	11	8	16	8	7	12
10854	eSS0342	sediment	Mofela	6	10_10_2023	dry	0	Mof_d_06	1	Kobus ellipsiprymnus	Waterbuck	2023-10-10	131	204393.48	2060	12	0	1	16	6.72	18.91329861	526.2004803	565	83	3	0	827	827	0	0	2	20	35	11	8	16	8	7	12
10855	eSS0343	sediment	Mofela	7	10_10_2023	dry	0	Mof_d_06	1	Kobus ellipsiprymnus	Waterbuck	2023-10-10	131	204393.48	2060	12	0	1	16	6.72	18.91329861	526.2004803	565	83	3	0	827	827	0	0	2	20	35	11	8	16	8	7	12
10856	eSS0344	sediment	Mofela	8	10_10_2023	dry	0	Mof_d_06	1	Kobus ellipsiprymnus	Waterbuck	2023-10-10	131	204393.48	2060	12	0	1	16	6.72	18.91329861	526.2004803	565	83	3	0	827	827	0	0	2	20	35	11	8	16	8	7	12
10857	eSS0345	sediment	Monong	1	11_10_2023	dry	0	Mon_d_05	1	Kobus ellipsiprymnus	Waterbuck	2023-10-11	2103.33333333333	204393.48	2060	12	0	1	28	7.49	19.96903412	5632.991729	216	142	3	0	68	68	0	0	6	481	66	75	90	116	563	329	138
10858	eSS0346	sediment	Monong	2	11_10_2023	dry	0	Mon_d_05	1	Kobus ellipsiprymnus	Waterbuck	2023-10-11	2103.33333333333	204393.48	2060	12	0	1	28	7.49	19.96903412	5632.991729	216	142	3	0	68	68	0	0	6	481	66	75	90	116	563	329	138
10859	eSS0347	sediment	Monong	3	11_10_2023	dry	0	Mon_d_05	1	Kobus ellipsiprymnus	Waterbuck	2023-10-11	2103.33333333333	204393.48	2060	12	0	1	28	7.49	19.96903412	5632.991729	216	142	3	0	68	68	0	0	6	481	66	75	90	116	563	329	138
10860	eSS0348	sediment	Monong	4	11_10_2023	dry	0	Mon_d_05	1	Kobus ellipsiprymnus	Waterbuck	2023-10-11	2103.33333333333	204393.48	2060	12	0	1	28	7.49	19.96903412	5632.991729	216	142	3	0	68	68	0	0	6	481	66	75	90	116	563	329	138
10861	eSS0349	sediment	Monong	5	11_10_2023	dry	1	Mon_d_05	1	Kobus ellipsiprymnus	Waterbuck	2023-10-11	2103.33333333333	204393.48	2060	12	0	1	28	7.49	19.96903412	5632.991729	216	142	3	0	68	68	0	0	6	481	66	75	90	116	563	329	138
10862	eSS0350	sediment	Monong	6	11_10_2023	dry	1	Mon_d_05	1	Kobus ellipsiprymnus	Waterbuck	2023-10-11	2103.33333333333	204393.48	2060	12	0	1	28	7.49	19.96903412	5632.991729	216	142	3	0	68	68	0	0	6	481	66	75	90	116	563	329	138
10863	eSS0351	sediment	Monong	7	11_10_2023	dry	0	Mon_d_05	1	Kobus ellipsiprymnus	Waterbuck	2023-10-11	2103.33333333333	204393.48	2060	12	0	1	28	7.49	19.96903412	5632.991729	216	142	3	0	68	68	0	0	6	481	66	75	90	116	563	329	138
10864	eSS0352	sediment	Monong	8	11_10_2023	dry	1	Mon_d_05	1	Kobus ellipsiprymnus	Waterbuck	2023-10-11	2103.33333333333	204393.48	2060	12	0	1	28	7.49	19.96903412	5632.991729	216	142	3	0	68	68	0	0	6	481	66	75	90	116	563	329	138
10865	eSS0361	sediment	Monong	1	17_10_2023	dry	1	Mon_d_06	1	Kobus ellipsiprymnus	Waterbuck	2023-10-17	1659	204393.48	2060	12	0	1	27	7.62	19.96903412	5632.991729	217	143	3	0	822	822	0	0	1	370	95	241	100	94	232	176	66
10866	eSS0362	sediment	Monong	2	17_10_2023	dry	1	Mon_d_06	1	Kobus ellipsiprymnus	Waterbuck	2023-10-17	1659	204393.48	2060	12	0	1	27	7.62	19.96903412	5632.991729	217	143	3	0	822	822	0	0	1	370	95	241	100	94	232	176	66
10867	eSS0363	sediment	Monong	3	17_10_2023	dry	1	Mon_d_06	1	Kobus ellipsiprymnus	Waterbuck	2023-10-17	1659	204393.48	2060	12	0	1	27	7.62	19.96903412	5632.991729	217	143	3	0	822	822	0	0	1	370	95	241	100	94	232	176	66
10868	eSS0364	sediment	Monong	4	17_10_2023	dry	0	Mon_d_06	1	Kobus ellipsiprymnus	Waterbuck	2023-10-17	1659	204393.48	2060	12	0	1	27	7.62	19.96903412	5632.991729	217	143	3	0	822	822	0	0	1	370	95	241	100	94	232	176	66
10869	eSS0365	sediment	Monong	5	17_10_2023	dry	1	Mon_d_06	1	Kobus ellipsiprymnus	Waterbuck	2023-10-17	1659	204393.48	2060	12	0	1	27	7.62	19.96903412	5632.991729	217	143	3	0	822	822	0	0	1	370	95	241	100	94	232	176	66
10870	eSS0366	sediment	Monong	6	17_10_2023	dry	1	Mon_d_06	1	Kobus ellipsiprymnus	Waterbuck	2023-10-17	1659	204393.48	2060	12	0	1	27	7.62	19.96903412	5632.991729	217	143	3	0	822	822	0	0	1	370	95	241	100	94	232	176	66
10871	eSS0367	sediment	Monong	7	17_10_2023	dry	0	Mon_d_06	1	Kobus ellipsiprymnus	Waterbuck	2023-10-17	1659	204393.48	2060	12	0	1	27	7.62	19.96903412	5632.991729	217	143	3	0	822	822	0	0	1	370	95	241	100	94	232	176	66
10872	eSS0368	sediment	Monong	8	17_10_2023	dry	0	Mon_d_06	1	Kobus ellipsiprymnus	Waterbuck	2023-10-17	1659	204393.48	2060	12	0	1	27	7.62	19.96903412	5632.991729	217	143	3	0	822	822	0	0	1	370	95	241	100	94	232	176	66
10873	eSS0377	sediment	Monong	1	23_10_2023	dry	0	Mon_d_07	1	Kobus ellipsiprymnus	Waterbuck	2023-10-23	1984.5	204393.48	2060	12	0	1	31	7.54	19.96903412	5632.991729	217	153	3	0	881	881	0	0	8	223	80	158	210	164	297	334	375
10874	eSS0378	sediment	Monong	2	23_10_2023	dry	0	Mon_d_07	1	Kobus ellipsiprymnus	Waterbuck	2023-10-23	1984.5	204393.48	2060	12	0	1	31	7.54	19.96903412	5632.991729	217	153	3	0	881	881	0	0	8	223	80	158	210	164	297	334	375
10875	eSS0379	sediment	Monong	3	23_10_2023	dry	0	Mon_d_07	1	Kobus ellipsiprymnus	Waterbuck	2023-10-23	1984.5	204393.48	2060	12	0	1	31	7.54	19.96903412	5632.991729	217	153	3	0	881	881	0	0	8	223	80	158	210	164	297	334	375
10876	eSS0380	sediment	Monong	4	23_10_2023	dry	0	Mon_d_07	1	Kobus ellipsiprymnus	Waterbuck	2023-10-23	1984.5	204393.48	2060	12	0	1	31	7.54	19.96903412	5632.991729	217	153	3	0	881	881	0	0	8	223	80	158	210	164	297	334	375
10877	eSS0381	sediment	Monong	5	23_10_2023	dry	1	Mon_d_07	1	Kobus ellipsiprymnus	Waterbuck	2023-10-23	1984.5	204393.48	2060	12	0	1	31	7.54	19.96903412	5632.991729	217	153	3	0	881	881	0	0	8	223	80	158	210	164	297	334	375
10878	eSS0382	sediment	Monong	6	23_10_2023	dry	0	Mon_d_07	1	Kobus ellipsiprymnus	Waterbuck	2023-10-23	1984.5	204393.48	2060	12	0	1	31	7.54	19.96903412	5632.991729	217	153	3	0	881	881	0	0	8	223	80	158	210	164	297	334	375
10879	eSS0383	sediment	Monong	7	23_10_2023	dry	1	Mon_d_07	1	Kobus ellipsiprymnus	Waterbuck	2023-10-23	1984.5	204393.48	2060	12	0	1	31	7.54	19.96903412	5632.991729	217	153	3	0	881	881	0	0	8	223	80	158	210	164	297	334	375
10880	eSS0384	sediment	Monong	8	23_10_2023	dry	1	Mon_d_07	1	Kobus ellipsiprymnus	Waterbuck	2023-10-23	1984.5	204393.48	2060	12	0	1	31	7.54	19.96903412	5632.991729	217	153	3	0	881	881	0	0	8	223	80	158	210	164	297	334	375
10881	eSA0348	water	Kolobe	1	16_03_2023	wet	0	Kol_w_02	1	Laephotis capensis	Cape Serotine	2023-03-16	0	5.96	55.5	15	0	3	0	6.65	25.89448523	12853.26883	97.7	104	0	1	0	0	1	1	NA	NA	NA	NA	NA	NA	NA	NA	NA
10882	eSA0367	water	Dam3	1	18_03_2023	wet	0	Dam_w_02	1	Laephotis capensis	Cape Serotine	2023-03-18	0	5.96	55.5	15	0	3	0	7.79	25.01002894	7205.654751	213	115	0	1	0	0	1	1	NA	NA	NA	NA	NA	NA	NA	NA	NA
10883	eSA0369	water	Dam3	2	18_03_2023	wet	0	Dam_w_02	1	Laephotis capensis	Cape Serotine	2023-03-18	0	5.96	55.5	15	0	3	0	7.79	25.01002894	7205.654751	213	115	0	1	0	0	1	1	NA	NA	NA	NA	NA	NA	NA	NA	NA
10884	eSA0371	water	Dam3	3	18_03_2023	wet	0	Dam_w_02	1	Laephotis capensis	Cape Serotine	2023-03-18	0	5.96	55.5	15	0	3	0	7.79	25.01002894	7205.654751	213	115	0	1	0	0	1	1	NA	NA	NA	NA	NA	NA	NA	NA	NA
10885	eSA0373	water	Dam3	4	18_03_2023	wet	0	Dam_w_02	1	Laephotis capensis	Cape Serotine	2023-03-18	0	5.96	55.5	15	0	3	0	7.79	25.01002894	7205.654751	213	115	0	1	0	0	1	1	NA	NA	NA	NA	NA	NA	NA	NA	NA
10886	eSA0375	water	Dam3	5	18_03_2023	wet	0	Dam_w_02	1	Laephotis capensis	Cape Serotine	2023-03-18	0	5.96	55.5	15	0	3	0	7.79	25.01002894	7205.654751	213	115	0	1	0	0	1	1	NA	NA	NA	NA	NA	NA	NA	NA	NA
10887	eSA0377	water	Dam3	6	18_03_2023	wet	0	Dam_w_02	1	Laephotis capensis	Cape Serotine	2023-03-18	0	5.96	55.5	15	0	3	0	7.79	25.01002894	7205.654751	213	115	0	1	0	0	1	1	NA	NA	NA	NA	NA	NA	NA	NA	NA
10888	eSA0379	water	Dam3	7	18_03_2023	wet	0	Dam_w_02	1	Laephotis capensis	Cape Serotine	2023-03-18	0	5.96	55.5	15	0	3	0	7.79	25.01002894	7205.654751	213	115	0	1	0	0	1	1	NA	NA	NA	NA	NA	NA	NA	NA	NA
10889	eSA0381	water	Dam3	8	18_03_2023	wet	0	Dam_w_02	1	Laephotis capensis	Cape Serotine	2023-03-18	0	5.96	55.5	15	0	3	0	7.79	25.01002894	7205.654751	213	115	0	1	0	0	1	1	NA	NA	NA	NA	NA	NA	NA	NA	NA
10890	eSA0401	water	Mofela	7	23_03_2023	wet	0	Mof_w_03	1	Laephotis capensis	Cape Serotine	2023-03-23	0	5.96	55.5	15	0	3	0	7.12	24.38751157	6003.133495	68.4	139	0	1	0	0	1	1	NA	NA	NA	NA	NA	NA	NA	NA	NA
10891	eSA0408	water	Dam3	1	24_03_2023	wet	0	Dam_w_03	1	Laephotis capensis	Cape Serotine	2023-03-24	0	5.96	55.5	15	0	3	0	7.9	24.13645255	10936.2117	224	164	0	1	0	0	1	1	NA	NA	NA	NA	NA	NA	NA	NA	NA
10892	eSA0410	water	Dam3	2	24_03_2023	wet	0	Dam_w_03	1	Laephotis capensis	Cape Serotine	2023-03-24	0	5.96	55.5	15	0	3	0	7.9	24.13645255	10936.2117	224	164	0	1	0	0	1	1	NA	NA	NA	NA	NA	NA	NA	NA	NA
10893	eSA0412	water	Dam3	3	24_03_2023	wet	0	Dam_w_03	1	Laephotis capensis	Cape Serotine	2023-03-24	0	5.96	55.5	15	0	3	0	7.9	24.13645255	10936.2117	224	164	0	1	0	0	1	1	NA	NA	NA	NA	NA	NA	NA	NA	NA
10894	eSA0414	water	Dam3	4	24_03_2023	wet	0	Dam_w_03	1	Laephotis capensis	Cape Serotine	2023-03-24	0	5.96	55.5	15	0	3	0	7.9	24.13645255	10936.2117	224	164	0	1	0	0	1	1	NA	NA	NA	NA	NA	NA	NA	NA	NA
10895	eSA0416	water	Dam3	5	24_03_2023	wet	0	Dam_w_03	1	Laephotis capensis	Cape Serotine	2023-03-24	0	5.96	55.5	15	0	3	0	7.9	24.13645255	10936.2117	224	164	0	1	0	0	1	1	NA	NA	NA	NA	NA	NA	NA	NA	NA
10896	eSA0418	water	Dam3	6	24_03_2023	wet	0	Dam_w_03	1	Laephotis capensis	Cape Serotine	2023-03-24	0	5.96	55.5	15	0	3	0	7.9	24.13645255	10936.2117	224	164	0	1	0	0	1	1	NA	NA	NA	NA	NA	NA	NA	NA	NA
10897	eSA0420	water	Dam3	7	24_03_2023	wet	0	Dam_w_03	1	Laephotis capensis	Cape Serotine	2023-03-24	0	5.96	55.5	15	0	3	0	7.9	24.13645255	10936.2117	224	164	0	1	0	0	1	1	NA	NA	NA	NA	NA	NA	NA	NA	NA
10898	eSA0422	water	Dam3	8	24_03_2023	wet	0	Dam_w_03	1	Laephotis capensis	Cape Serotine	2023-03-24	0	5.96	55.5	15	0	3	0	7.9	24.13645255	10936.2117	224	164	0	1	0	0	1	1	NA	NA	NA	NA	NA	NA	NA	NA	NA
10899	eSA0448	water	Mofela	6	29_03_2023	wet	0	Mof_w_04	1	Laephotis capensis	Cape Serotine	2023-03-29	0	5.96	55.5	15	0	3	0	7.5	20.94405093	1647.172697	68.1	109	0	1	0	0	1	1	NA	NA	NA	NA	NA	NA	NA	NA	NA
10900	eSA0451	water	Mofela	8	29_03_2023	wet	0	Mof_w_04	1	Laephotis capensis	Cape Serotine	2023-03-29	0	5.96	55.5	15	0	3	0	7.5	20.94405093	1647.172697	68.1	109	0	1	0	0	1	1	NA	NA	NA	NA	NA	NA	NA	NA	NA
10901	eSA0455	water	Dam3	1	30_03_2023	wet	0	Dam_w_04	1	Laephotis capensis	Cape Serotine	2023-03-30	0	5.96	55.5	15	0	3	0	7.88	21.73207176	1778.466817	236	135	0	1	0	0	1	1	NA	NA	NA	NA	NA	NA	NA	NA	NA
10902	eSA0457	water	Dam3	2	30_03_2023	wet	0	Dam_w_04	1	Laephotis capensis	Cape Serotine	2023-03-30	0	5.96	55.5	15	0	3	0	7.88	21.73207176	1778.466817	236	135	0	1	0	0	1	1	NA	NA	NA	NA	NA	NA	NA	NA	NA
10903	eSA0459	water	Dam3	3	30_03_2023	wet	0	Dam_w_04	1	Laephotis capensis	Cape Serotine	2023-03-30	0	5.96	55.5	15	0	3	0	7.88	21.73207176	1778.466817	236	135	0	1	0	0	1	1	NA	NA	NA	NA	NA	NA	NA	NA	NA
10904	eSA0461	water	Dam3	4	30_03_2023	wet	0	Dam_w_04	1	Laephotis capensis	Cape Serotine	2023-03-30	0	5.96	55.5	15	0	3	0	7.88	21.73207176	1778.466817	236	135	0	1	0	0	1	1	NA	NA	NA	NA	NA	NA	NA	NA	NA
10905	eSA0463	water	Dam3	5	30_03_2023	wet	0	Dam_w_04	1	Laephotis capensis	Cape Serotine	2023-03-30	0	5.96	55.5	15	0	3	0	7.88	21.73207176	1778.466817	236	135	0	1	0	0	1	1	NA	NA	NA	NA	NA	NA	NA	NA	NA
10906	eSA0465	water	Dam3	6	30_03_2023	wet	0	Dam_w_04	1	Laephotis capensis	Cape Serotine	2023-03-30	0	5.96	55.5	15	0	3	0	7.88	21.73207176	1778.466817	236	135	0	1	0	0	1	1	NA	NA	NA	NA	NA	NA	NA	NA	NA
10907	eSA0467	water	Dam3	7	30_03_2023	wet	0	Dam_w_04	1	Laephotis capensis	Cape Serotine	2023-03-30	0	5.96	55.5	15	0	3	0	7.88	21.73207176	1778.466817	236	135	0	1	0	0	1	1	NA	NA	NA	NA	NA	NA	NA	NA	NA
10908	eSA0469	water	Dam3	8	30_03_2023	wet	0	Dam_w_04	1	Laephotis capensis	Cape Serotine	2023-03-30	0	5.96	55.5	15	0	3	0	7.88	21.73207176	1778.466817	236	135	0	1	0	0	1	1	NA	NA	NA	NA	NA	NA	NA	NA	NA
10909	eSA0477	water	Kolobe	4	03_04_2023	wet	0	Kol_w_05	1	Laephotis capensis	Cape Serotine	2023-04-03	0	5.96	55.5	15	0	3	0	7.2	21.83861191	3402.372996	102.4	165	0	1	0	0	1	1	NA	NA	NA	NA	NA	NA	NA	NA	NA
10910	eSA0491	water	Mofela	8	04_04_2023	wet	0	Mof_w_05	1	Laephotis capensis	Cape Serotine	2023-04-04	0	5.96	55.5	15	0	3	0	7.48	22.0651794	3673.196204	67	111	0	1	0	0	1	1	NA	NA	NA	NA	NA	NA	NA	NA	NA
10911	eSA0496	water	Dam3	1	05_04_2023	wet	0	Dam_w_05	1	Laephotis capensis	Cape Serotine	2023-04-05	0	5.96	55.5	15	0	3	0	8.3	22.9424537	2214.736522	236	143	0	1	0	0	1	1	NA	NA	NA	NA	NA	NA	NA	NA	NA
10912	eSA0498	water	Dam3	2	05_04_2023	wet	0	Dam_w_05	1	Laephotis capensis	Cape Serotine	2023-04-05	0	5.96	55.5	15	0	3	0	8.3	22.9424537	2214.736522	236	143	0	1	0	0	1	1	NA	NA	NA	NA	NA	NA	NA	NA	NA
10913	eSA0500	water	Dam3	3	05_04_2023	wet	0	Dam_w_05	1	Laephotis capensis	Cape Serotine	2023-04-05	0	5.96	55.5	15	0	3	0	8.3	22.9424537	2214.736522	236	143	0	1	0	0	1	1	NA	NA	NA	NA	NA	NA	NA	NA	NA
10914	eSA0502	water	Dam3	4	05_04_2023	wet	0	Dam_w_05	1	Laephotis capensis	Cape Serotine	2023-04-05	0	5.96	55.5	15	0	3	0	8.3	22.9424537	2214.736522	236	143	0	1	0	0	1	1	NA	NA	NA	NA	NA	NA	NA	NA	NA
10915	eSA0504	water	Dam3	5	05_04_2023	wet	0	Dam_w_05	1	Laephotis capensis	Cape Serotine	2023-04-05	0	5.96	55.5	15	0	3	0	8.3	22.9424537	2214.736522	236	143	0	1	0	0	1	1	NA	NA	NA	NA	NA	NA	NA	NA	NA
10916	eSA0506	water	Dam3	6	05_04_2023	wet	0	Dam_w_05	1	Laephotis capensis	Cape Serotine	2023-04-05	0	5.96	55.5	15	0	3	0	8.3	22.9424537	2214.736522	236	143	0	1	0	0	1	1	NA	NA	NA	NA	NA	NA	NA	NA	NA
10917	eSA0508	water	Dam3	7	05_04_2023	wet	0	Dam_w_05	1	Laephotis capensis	Cape Serotine	2023-04-05	0	5.96	55.5	15	0	3	0	8.3	22.9424537	2214.736522	236	143	0	1	0	0	1	1	NA	NA	NA	NA	NA	NA	NA	NA	NA
10918	eSA0510	water	Dam3	8	05_04_2023	wet	0	Dam_w_05	1	Laephotis capensis	Cape Serotine	2023-04-05	0	5.96	55.5	15	0	3	0	8.3	22.9424537	2214.736522	236	143	0	1	0	0	1	1	NA	NA	NA	NA	NA	NA	NA	NA	NA
10919	eSA0548	water	Kolobe	3	09_04_2023	wet	1	Kol_w_06	1	Laephotis capensis	Cape Serotine	2023-04-09	0	5.96	55.5	15	0	3	0	7.04	22.70391556	3870.879751	112.8	48	0	1	0	0	1	1	NA	NA	NA	NA	NA	NA	NA	NA	NA
10920	eSA0550	water	Kolobe	4	09_04_2023	wet	0	Kol_w_06	1	Laephotis capensis	Cape Serotine	2023-04-09	0	5.96	55.5	15	0	3	0	7.04	22.70391556	3870.879751	112.8	48	0	1	0	0	1	1	NA	NA	NA	NA	NA	NA	NA	NA	NA
10921	eSA0552	water	Kolobe	5	09_04_2023	wet	0	Kol_w_06	1	Laephotis capensis	Cape Serotine	2023-04-09	0	5.96	55.5	15	0	3	0	7.04	22.70391556	3870.879751	112.8	48	0	1	0	0	1	1	NA	NA	NA	NA	NA	NA	NA	NA	NA
10922	eSA0560	water	Mofela	2	10_04_2023	wet	0	Mof_w_06	1	Laephotis capensis	Cape Serotine	2023-04-10	0	5.96	55.5	15	0	3	0	7.31	21.72443866	4331.984832	69.3	138	0	1	0	0	1	1	NA	NA	NA	NA	NA	NA	NA	NA	NA
10923	eSA0562	water	Mofela	3	10_04_2023	wet	0	Mof_w_06	1	Laephotis capensis	Cape Serotine	2023-04-10	0	5.96	55.5	15	0	3	0	7.31	21.72443866	4331.984832	69.3	138	0	1	0	0	1	1	NA	NA	NA	NA	NA	NA	NA	NA	NA
10924	eSA0564	water	Mofela	4	10_04_2023	wet	0	Mof_w_06	1	Laephotis capensis	Cape Serotine	2023-04-10	0	5.96	55.5	15	0	3	0	7.31	21.72443866	4331.984832	69.3	138	0	1	0	0	1	1	NA	NA	NA	NA	NA	NA	NA	NA	NA
10925	eSA0566	water	Mofela	5	10_04_2023	wet	0	Mof_w_06	1	Laephotis capensis	Cape Serotine	2023-04-10	0	5.96	55.5	15	0	3	0	7.31	21.72443866	4331.984832	69.3	138	0	1	0	0	1	1	NA	NA	NA	NA	NA	NA	NA	NA	NA
10926	eSA0568	water	Mofela	6	10_04_2023	wet	0	Mof_w_06	1	Laephotis capensis	Cape Serotine	2023-04-10	0	5.96	55.5	15	0	3	0	7.31	21.72443866	4331.984832	69.3	138	0	1	0	0	1	1	NA	NA	NA	NA	NA	NA	NA	NA	NA
10927	eSA0570	water	Mofela	7	10_04_2023	wet	0	Mof_w_06	1	Laephotis capensis	Cape Serotine	2023-04-10	0	5.96	55.5	15	0	3	0	7.31	21.72443866	4331.984832	69.3	138	0	1	0	0	1	1	NA	NA	NA	NA	NA	NA	NA	NA	NA
10928	eSA0572	water	Mofela	8	10_04_2023	wet	1	Mof_w_06	1	Laephotis capensis	Cape Serotine	2023-04-10	0	5.96	55.5	15	0	3	0	7.31	21.72443866	4331.984832	69.3	138	0	1	0	0	1	1	NA	NA	NA	NA	NA	NA	NA	NA	NA
10929	eSA0576	water	Dam3	1	11_04_2023	wet	1	Dam_w_06	1	Laephotis capensis	Cape Serotine	2023-04-11	0	5.96	55.5	15	0	3	0	8.1	21.36520833	77.98123264	225	131	0	1	0	0	1	1	NA	NA	NA	NA	NA	NA	NA	NA	NA
10930	eSA0578	water	Dam3	2	11_04_2023	wet	1	Dam_w_06	1	Laephotis capensis	Cape Serotine	2023-04-11	0	5.96	55.5	15	0	3	0	8.1	21.36520833	77.98123264	225	131	0	1	0	0	1	1	NA	NA	NA	NA	NA	NA	NA	NA	NA
10931	eSA0580	water	Dam3	3	11_04_2023	wet	1	Dam_w_06	1	Laephotis capensis	Cape Serotine	2023-04-11	0	5.96	55.5	15	0	3	0	8.1	21.36520833	77.98123264	225	131	0	1	0	0	1	1	NA	NA	NA	NA	NA	NA	NA	NA	NA
10932	eSA0582	water	Dam3	4	11_04_2023	wet	0	Dam_w_06	1	Laephotis capensis	Cape Serotine	2023-04-11	0	5.96	55.5	15	0	3	0	8.1	21.36520833	77.98123264	225	131	0	1	0	0	1	1	NA	NA	NA	NA	NA	NA	NA	NA	NA
10933	eSA0584	water	Dam3	5	11_04_2023	wet	0	Dam_w_06	1	Laephotis capensis	Cape Serotine	2023-04-11	0	5.96	55.5	15	0	3	0	8.1	21.36520833	77.98123264	225	131	0	1	0	0	1	1	NA	NA	NA	NA	NA	NA	NA	NA	NA
10934	eSA0586	water	Dam3	6	11_04_2023	wet	0	Dam_w_06	1	Laephotis capensis	Cape Serotine	2023-04-11	0	5.96	55.5	15	0	3	0	8.1	21.36520833	77.98123264	225	131	0	1	0	0	1	1	NA	NA	NA	NA	NA	NA	NA	NA	NA
10935	eSA0588	water	Dam3	7	11_04_2023	wet	0	Dam_w_06	1	Laephotis capensis	Cape Serotine	2023-04-11	0	5.96	55.5	15	0	3	0	8.1	21.36520833	77.98123264	225	131	0	1	0	0	1	1	NA	NA	NA	NA	NA	NA	NA	NA	NA
10936	eSA0590	water	Dam3	8	11_04_2023	wet	0	Dam_w_06	1	Laephotis capensis	Cape Serotine	2023-04-11	0	5.96	55.5	15	0	3	0	8.1	21.36520833	77.98123264	225	131	0	1	0	0	1	1	NA	NA	NA	NA	NA	NA	NA	NA	NA
10937	eSA0597	water	Kolobe	4	15_04_2023	wet	0	Kol_w_07	1	Laephotis capensis	Cape Serotine	2023-04-15	0	5.96	55.5	15	0	3	0	8.2	20.5286524	1582.02889	90.2	87	0	1	0	0	1	1	NA	NA	NA	NA	NA	NA	NA	NA	NA
10938	eSA0599	water	Kolobe	5	15_04_2023	wet	0	Kol_w_07	1	Laephotis capensis	Cape Serotine	2023-04-15	0	5.96	55.5	15	0	3	0	8.2	20.5286524	1582.02889	90.2	87	0	1	0	0	1	1	NA	NA	NA	NA	NA	NA	NA	NA	NA
10939	eSA0601	water	Kolobe	6	15_04_2023	wet	0	Kol_w_07	1	Laephotis capensis	Cape Serotine	2023-04-15	0	5.96	55.5	15	0	3	0	8.2	20.5286524	1582.02889	90.2	87	0	1	0	0	1	1	NA	NA	NA	NA	NA	NA	NA	NA	NA
10940	eSA0603	water	Kolobe	7	15_04_2023	wet	0	Kol_w_07	1	Laephotis capensis	Cape Serotine	2023-04-15	0	5.96	55.5	15	0	3	0	8.2	20.5286524	1582.02889	90.2	87	0	1	0	0	1	1	NA	NA	NA	NA	NA	NA	NA	NA	NA
10941	eSA0611	water	Mofela	4	16_04_2023	wet	0	Mof_w_07	1	Laephotis capensis	Cape Serotine	2023-04-16	0	5.96	55.5	15	0	3	0	7	19.73856481	1514.199155	68	99	0	1	0	0	1	1	NA	NA	NA	NA	NA	NA	NA	NA	NA
10942	eSA0613	water	Mofela	5	16_04_2023	wet	0	Mof_w_07	1	Laephotis capensis	Cape Serotine	2023-04-16	0	5.96	55.5	15	0	3	0	7	19.73856481	1514.199155	68	99	0	1	0	0	1	1	NA	NA	NA	NA	NA	NA	NA	NA	NA
10943	eSA0615	water	Mofela	6	16_04_2023	wet	0	Mof_w_07	1	Laephotis capensis	Cape Serotine	2023-04-16	0	5.96	55.5	15	0	3	0	7	19.73856481	1514.199155	68	99	0	1	0	0	1	1	NA	NA	NA	NA	NA	NA	NA	NA	NA
10944	eSA0617	water	Mofela	7	16_04_2023	wet	0	Mof_w_07	1	Laephotis capensis	Cape Serotine	2023-04-16	0	5.96	55.5	15	0	3	0	7	19.73856481	1514.199155	68	99	0	1	0	0	1	1	NA	NA	NA	NA	NA	NA	NA	NA	NA
10945	eSA0619	water	Mofela	8	16_04_2023	wet	0	Mof_w_07	1	Laephotis capensis	Cape Serotine	2023-04-16	0	5.96	55.5	15	0	3	0	7	19.73856481	1514.199155	68	99	0	1	0	0	1	1	NA	NA	NA	NA	NA	NA	NA	NA	NA
10946	eSA0623	water	Dam3	1	17_04_2023	wet	0	Dam_w_07	1	Laephotis capensis	Cape Serotine	2023-04-17	0	5.96	55.5	15	0	3	0	7.8	19.90604167	1203.872969	241	125	0	1	0	0	1	1	NA	NA	NA	NA	NA	NA	NA	NA	NA
10947	eSA0625	water	Dam3	2	17_04_2023	wet	0	Dam_w_07	1	Laephotis capensis	Cape Serotine	2023-04-17	0	5.96	55.5	15	0	3	0	7.8	19.90604167	1203.872969	241	125	0	1	0	0	1	1	NA	NA	NA	NA	NA	NA	NA	NA	NA
10948	eSA0627	water	Dam3	3	17_04_2023	wet	0	Dam_w_07	1	Laephotis capensis	Cape Serotine	2023-04-17	0	5.96	55.5	15	0	3	0	7.8	19.90604167	1203.872969	241	125	0	1	0	0	1	1	NA	NA	NA	NA	NA	NA	NA	NA	NA
10949	eSA0629	water	Dam3	4	17_04_2023	wet	0	Dam_w_07	1	Laephotis capensis	Cape Serotine	2023-04-17	0	5.96	55.5	15	0	3	0	7.8	19.90604167	1203.872969	241	125	0	1	0	0	1	1	NA	NA	NA	NA	NA	NA	NA	NA	NA
10950	eSA0631	water	Dam3	5	17_04_2023	wet	0	Dam_w_07	1	Laephotis capensis	Cape Serotine	2023-04-17	0	5.96	55.5	15	0	3	0	7.8	19.90604167	1203.872969	241	125	0	1	0	0	1	1	NA	NA	NA	NA	NA	NA	NA	NA	NA
10951	eSA0633	water	Dam3	6	17_04_2023	wet	0	Dam_w_07	1	Laephotis capensis	Cape Serotine	2023-04-17	0	5.96	55.5	15	0	3	0	7.8	19.90604167	1203.872969	241	125	0	1	0	0	1	1	NA	NA	NA	NA	NA	NA	NA	NA	NA
10952	eSA0635	water	Dam3	7	17_04_2023	wet	0	Dam_w_07	1	Laephotis capensis	Cape Serotine	2023-04-17	0	5.96	55.5	15	0	3	0	7.8	19.90604167	1203.872969	241	125	0	1	0	0	1	1	NA	NA	NA	NA	NA	NA	NA	NA	NA
10953	eSA0637	water	Dam3	8	17_04_2023	wet	0	Dam_w_07	1	Laephotis capensis	Cape Serotine	2023-04-17	0	5.96	55.5	15	0	3	0	7.8	19.90604167	1203.872969	241	125	0	1	0	0	1	1	NA	NA	NA	NA	NA	NA	NA	NA	NA
10954	eSA0644	water	Kolobe	4	21_04_2023	wet	0	Kol_w_08	1	Laephotis capensis	Cape Serotine	2023-04-21	0	5.96	55.5	15	0	3	0	7	20.43181608	3186.107611	103	88	0	1	0	0	1	1	NA	NA	NA	NA	NA	NA	NA	NA	NA
10955	eSA0647	water	Kolobe	6	21_04_2023	wet	0	Kol_w_08	1	Laephotis capensis	Cape Serotine	2023-04-21	0	5.96	55.5	15	0	3	0	7	20.43181608	3186.107611	103	88	0	1	0	0	1	1	NA	NA	NA	NA	NA	NA	NA	NA	NA
10956	eSA0661	water	Dam3	1	23_04_2023	wet	0	Dam_w_08	1	Laephotis capensis	Cape Serotine	2023-04-23	0	5.96	55.5	15	0	3	0	7.9	20.32696475	3004.300077	254	110	0	1	0	0	1	1	NA	NA	NA	NA	NA	NA	NA	NA	NA
10957	eSA0663	water	Dam3	2	23_04_2023	wet	0	Dam_w_08	1	Laephotis capensis	Cape Serotine	2023-04-23	0	5.96	55.5	15	0	3	0	7.9	20.32696475	3004.300077	254	110	0	1	0	0	1	1	NA	NA	NA	NA	NA	NA	NA	NA	NA
10958	eSA0665	water	Dam3	3	23_04_2023	wet	0	Dam_w_08	1	Laephotis capensis	Cape Serotine	2023-04-23	0	5.96	55.5	15	0	3	0	7.9	20.32696475	3004.300077	254	110	0	1	0	0	1	1	NA	NA	NA	NA	NA	NA	NA	NA	NA
10959	eSA0667	water	Dam3	4	23_04_2023	wet	0	Dam_w_08	1	Laephotis capensis	Cape Serotine	2023-04-23	0	5.96	55.5	15	0	3	0	7.9	20.32696475	3004.300077	254	110	0	1	0	0	1	1	NA	NA	NA	NA	NA	NA	NA	NA	NA
10960	eSA0669	water	Dam3	5	23_04_2023	wet	0	Dam_w_08	1	Laephotis capensis	Cape Serotine	2023-04-23	0	5.96	55.5	15	0	3	0	7.9	20.32696475	3004.300077	254	110	0	1	0	0	1	1	NA	NA	NA	NA	NA	NA	NA	NA	NA
10961	eSA0671	water	Dam3	6	23_04_2023	wet	0	Dam_w_08	1	Laephotis capensis	Cape Serotine	2023-04-23	0	5.96	55.5	15	0	3	0	7.9	20.32696475	3004.300077	254	110	0	1	0	0	1	1	NA	NA	NA	NA	NA	NA	NA	NA	NA
10962	eSA0673	water	Dam3	7	23_04_2023	wet	0	Dam_w_08	1	Laephotis capensis	Cape Serotine	2023-04-23	0	5.96	55.5	15	0	3	0	7.9	20.32696475	3004.300077	254	110	0	1	0	0	1	1	NA	NA	NA	NA	NA	NA	NA	NA	NA
10963	eSA0675	water	Dam3	8	23_04_2023	wet	0	Dam_w_08	1	Laephotis capensis	Cape Serotine	2023-04-23	0	5.96	55.5	15	0	3	0	7.9	20.32696475	3004.300077	254	110	0	1	0	0	1	1	NA	NA	NA	NA	NA	NA	NA	NA	NA
10964	eSA1031	water	Kolobe	2	16_03_2023	wet	0	Kol_w_02	1	Laephotis capensis	Cape Serotine	2023-03-16	0	5.96	55.5	15	0	3	0	6.65	25.89448523	12853.26883	97.7	104	0	1	0	0	1	1	NA	NA	NA	NA	NA	NA	NA	NA	NA
10965	eSA1032	water	Kolobe	3	16_03_2023	wet	0	Kol_w_02	1	Laephotis capensis	Cape Serotine	2023-03-16	0	5.96	55.5	15	0	3	0	6.65	25.89448523	12853.26883	97.7	104	0	1	0	0	1	1	NA	NA	NA	NA	NA	NA	NA	NA	NA
10966	eSA1033	water	Kolobe	4	16_03_2023	wet	1	Kol_w_02	1	Laephotis capensis	Cape Serotine	2023-03-16	0	5.96	55.5	15	0	3	0	6.65	25.89448523	12853.26883	97.7	104	0	1	0	0	1	1	NA	NA	NA	NA	NA	NA	NA	NA	NA
10967	eSA1034	water	Kolobe	5	16_03_2023	wet	0	Kol_w_02	1	Laephotis capensis	Cape Serotine	2023-03-16	0	5.96	55.5	15	0	3	0	6.65	25.89448523	12853.26883	97.7	104	0	1	0	0	1	1	NA	NA	NA	NA	NA	NA	NA	NA	NA
10968	eSA1035	water	Kolobe	6	16_03_2023	wet	0	Kol_w_02	1	Laephotis capensis	Cape Serotine	2023-03-16	0	5.96	55.5	15	0	3	0	6.65	25.89448523	12853.26883	97.7	104	0	1	0	0	1	1	NA	NA	NA	NA	NA	NA	NA	NA	NA
10969	eSA1036	water	Kolobe	7	16_03_2023	wet	0	Kol_w_02	1	Laephotis capensis	Cape Serotine	2023-03-16	0	5.96	55.5	15	0	3	0	6.65	25.89448523	12853.26883	97.7	104	0	1	0	0	1	1	NA	NA	NA	NA	NA	NA	NA	NA	NA
10970	eSA1037	water	Kolobe	8	16_03_2023	wet	0	Kol_w_02	1	Laephotis capensis	Cape Serotine	2023-03-16	0	5.96	55.5	15	0	3	0	6.65	25.89448523	12853.26883	97.7	104	0	1	0	0	1	1	NA	NA	NA	NA	NA	NA	NA	NA	NA
10971	eSA1039	water	Mofela	1	17_03_2023	wet	0	Mof_w_02	1	Laephotis capensis	Cape Serotine	2023-03-17	0	5.96	55.5	15	0	3	0	6.83	23.83079861	7388.817517	61.8	133	0	1	0	0	1	1	NA	NA	NA	NA	NA	NA	NA	NA	NA
10972	eSA1040	water	Mofela	2	17_03_2023	wet	0	Mof_w_02	1	Laephotis capensis	Cape Serotine	2023-03-17	0	5.96	55.5	15	0	3	0	6.83	23.83079861	7388.817517	61.8	133	0	1	0	0	1	1	NA	NA	NA	NA	NA	NA	NA	NA	NA
10973	eSA1041	water	Mofela	3	17_03_2023	wet	0	Mof_w_02	1	Laephotis capensis	Cape Serotine	2023-03-17	0	5.96	55.5	15	0	3	0	6.83	23.83079861	7388.817517	61.8	133	0	1	0	0	1	1	NA	NA	NA	NA	NA	NA	NA	NA	NA
10974	eSA1042	water	Mofela	4	17_03_2023	wet	0	Mof_w_02	1	Laephotis capensis	Cape Serotine	2023-03-17	0	5.96	55.5	15	0	3	0	6.83	23.83079861	7388.817517	61.8	133	0	1	0	0	1	1	NA	NA	NA	NA	NA	NA	NA	NA	NA
10975	eSA1043	water	Mofela	5	17_03_2023	wet	0	Mof_w_02	1	Laephotis capensis	Cape Serotine	2023-03-17	0	5.96	55.5	15	0	3	0	6.83	23.83079861	7388.817517	61.8	133	0	1	0	0	1	1	NA	NA	NA	NA	NA	NA	NA	NA	NA
10976	eSA1044	water	Mofela	6	17_03_2023	wet	0	Mof_w_02	1	Laephotis capensis	Cape Serotine	2023-03-17	0	5.96	55.5	15	0	3	0	6.83	23.83079861	7388.817517	61.8	133	0	1	0	0	1	1	NA	NA	NA	NA	NA	NA	NA	NA	NA
10977	eSA1045	water	Mofela	7	17_03_2023	wet	0	Mof_w_02	1	Laephotis capensis	Cape Serotine	2023-03-17	0	5.96	55.5	15	0	3	0	6.83	23.83079861	7388.817517	61.8	133	0	1	0	0	1	1	NA	NA	NA	NA	NA	NA	NA	NA	NA
10978	eSA1046	water	Mofela	8	17_03_2023	wet	0	Mof_w_02	1	Laephotis capensis	Cape Serotine	2023-03-17	0	5.96	55.5	15	0	3	0	6.83	23.83079861	7388.817517	61.8	133	0	1	0	0	1	1	NA	NA	NA	NA	NA	NA	NA	NA	NA
10979	eSA1057	water	Kolobe	1	22_03_2023	wet	0	Kol_w_03	1	Laephotis capensis	Cape Serotine	2023-03-22	0	5.96	55.5	15	0	3	0	8.1	25.25653416	13508.75073	98.7	195	0	1	0	0	1	1	NA	NA	NA	NA	NA	NA	NA	NA	NA
10980	eSA1058	water	Kolobe	2	22_03_2023	wet	0	Kol_w_03	1	Laephotis capensis	Cape Serotine	2023-03-22	0	5.96	55.5	15	0	3	0	8.1	25.25653416	13508.75073	98.7	195	0	1	0	0	1	1	NA	NA	NA	NA	NA	NA	NA	NA	NA
10981	eSA1059	water	Kolobe	3	22_03_2023	wet	0	Kol_w_03	1	Laephotis capensis	Cape Serotine	2023-03-22	0	5.96	55.5	15	0	3	0	8.1	25.25653416	13508.75073	98.7	195	0	1	0	0	1	1	NA	NA	NA	NA	NA	NA	NA	NA	NA
10982	eSA1060	water	Kolobe	4	22_03_2023	wet	0	Kol_w_03	1	Laephotis capensis	Cape Serotine	2023-03-22	0	5.96	55.5	15	0	3	0	8.1	25.25653416	13508.75073	98.7	195	0	1	0	0	1	1	NA	NA	NA	NA	NA	NA	NA	NA	NA
10983	eSA1061	water	Kolobe	5	22_03_2023	wet	0	Kol_w_03	1	Laephotis capensis	Cape Serotine	2023-03-22	0	5.96	55.5	15	0	3	0	8.1	25.25653416	13508.75073	98.7	195	0	1	0	0	1	1	NA	NA	NA	NA	NA	NA	NA	NA	NA
10984	eSA1062	water	Kolobe	6	22_03_2023	wet	0	Kol_w_03	1	Laephotis capensis	Cape Serotine	2023-03-22	0	5.96	55.5	15	0	3	0	8.1	25.25653416	13508.75073	98.7	195	0	1	0	0	1	1	NA	NA	NA	NA	NA	NA	NA	NA	NA
10985	eSA1063	water	Kolobe	7	22_03_2023	wet	0	Kol_w_03	1	Laephotis capensis	Cape Serotine	2023-03-22	0	5.96	55.5	15	0	3	0	8.1	25.25653416	13508.75073	98.7	195	0	1	0	0	1	1	NA	NA	NA	NA	NA	NA	NA	NA	NA
10986	eSA1064	water	Kolobe	8	22_03_2023	wet	0	Kol_w_03	1	Laephotis capensis	Cape Serotine	2023-03-22	0	5.96	55.5	15	0	3	0	8.1	25.25653416	13508.75073	98.7	195	0	1	0	0	1	1	NA	NA	NA	NA	NA	NA	NA	NA	NA
10987	eSA1068	water	Mofela	1	23_03_2023	wet	0	Mof_w_03	1	Laephotis capensis	Cape Serotine	2023-03-23	0	5.96	55.5	15	0	3	0	7.12	24.38751157	6003.133495	68.4	139	0	1	0	0	1	1	NA	NA	NA	NA	NA	NA	NA	NA	NA
10988	eSA1069	water	Mofela	2	23_03_2023	wet	0	Mof_w_03	1	Laephotis capensis	Cape Serotine	2023-03-23	0	5.96	55.5	15	0	3	0	7.12	24.38751157	6003.133495	68.4	139	0	1	0	0	1	1	NA	NA	NA	NA	NA	NA	NA	NA	NA
10989	eSA1070	water	Mofela	3	23_03_2023	wet	0	Mof_w_03	1	Laephotis capensis	Cape Serotine	2023-03-23	0	5.96	55.5	15	0	3	0	7.12	24.38751157	6003.133495	68.4	139	0	1	0	0	1	1	NA	NA	NA	NA	NA	NA	NA	NA	NA
10990	eSA1071	water	Mofela	4	23_03_2023	wet	0	Mof_w_03	1	Laephotis capensis	Cape Serotine	2023-03-23	0	5.96	55.5	15	0	3	0	7.12	24.38751157	6003.133495	68.4	139	0	1	0	0	1	1	NA	NA	NA	NA	NA	NA	NA	NA	NA
10991	eSA1072	water	Mofela	5	23_03_2023	wet	0	Mof_w_03	1	Laephotis capensis	Cape Serotine	2023-03-23	0	5.96	55.5	15	0	3	0	7.12	24.38751157	6003.133495	68.4	139	0	1	0	0	1	1	NA	NA	NA	NA	NA	NA	NA	NA	NA
10992	eSA1073	water	Mofela	6	23_03_2023	wet	0	Mof_w_03	1	Laephotis capensis	Cape Serotine	2023-03-23	0	5.96	55.5	15	0	3	0	7.12	24.38751157	6003.133495	68.4	139	0	1	0	0	1	1	NA	NA	NA	NA	NA	NA	NA	NA	NA
10993	eSA1075	water	Mofela	8	23_03_2023	wet	0	Mof_w_03	1	Laephotis capensis	Cape Serotine	2023-03-23	0	5.96	55.5	15	0	3	0	7.12	24.38751157	6003.133495	68.4	139	0	1	0	0	1	1	NA	NA	NA	NA	NA	NA	NA	NA	NA
10994	eSA1096	water	Kolobe	1	28_03_2023	wet	0	Kol_w_04	1	Laephotis capensis	Cape Serotine	2023-03-28	0	5.96	55.5	15	0	3	0	6.8	22.15166177	2529.88283	90.8	146	0	1	0	0	1	1	NA	NA	NA	NA	NA	NA	NA	NA	NA
10995	eSA1097	water	Kolobe	2	28_03_2023	wet	0	Kol_w_04	1	Laephotis capensis	Cape Serotine	2023-03-28	0	5.96	55.5	15	0	3	0	6.8	22.15166177	2529.88283	90.8	146	0	1	0	0	1	1	NA	NA	NA	NA	NA	NA	NA	NA	NA
10996	eSA1098	water	Kolobe	3	28_03_2023	wet	0	Kol_w_04	1	Laephotis capensis	Cape Serotine	2023-03-28	0	5.96	55.5	15	0	3	0	6.8	22.15166177	2529.88283	90.8	146	0	1	0	0	1	1	NA	NA	NA	NA	NA	NA	NA	NA	NA
10997	eSA1099	water	Kolobe	4	28_03_2023	wet	0	Kol_w_04	1	Laephotis capensis	Cape Serotine	2023-03-28	0	5.96	55.5	15	0	3	0	6.8	22.15166177	2529.88283	90.8	146	0	1	0	0	1	1	NA	NA	NA	NA	NA	NA	NA	NA	NA
10998	eSA1100	water	Kolobe	5	28_03_2023	wet	0	Kol_w_04	1	Laephotis capensis	Cape Serotine	2023-03-28	0	5.96	55.5	15	0	3	0	6.8	22.15166177	2529.88283	90.8	146	0	1	0	0	1	1	NA	NA	NA	NA	NA	NA	NA	NA	NA
10999	eSA1101	water	Kolobe	6	28_03_2023	wet	0	Kol_w_04	1	Laephotis capensis	Cape Serotine	2023-03-28	0	5.96	55.5	15	0	3	0	6.8	22.15166177	2529.88283	90.8	146	0	1	0	0	1	1	NA	NA	NA	NA	NA	NA	NA	NA	NA
11000	eSA1102	water	Kolobe	7	28_03_2023	wet	0	Kol_w_04	1	Laephotis capensis	Cape Serotine	2023-03-28	0	5.96	55.5	15	0	3	0	6.8	22.15166177	2529.88283	90.8	146	0	1	0	0	1	1	NA	NA	NA	NA	NA	NA	NA	NA	NA
11001	eSA1103	water	Kolobe	8	28_03_2023	wet	0	Kol_w_04	1	Laephotis capensis	Cape Serotine	2023-03-28	0	5.96	55.5	15	0	3	0	6.8	22.15166177	2529.88283	90.8	146	0	1	0	0	1	1	NA	NA	NA	NA	NA	NA	NA	NA	NA
11002	eSA1106	water	Mofela	1	29_03_2023	wet	0	Mof_w_04	1	Laephotis capensis	Cape Serotine	2023-03-29	0	5.96	55.5	15	0	3	0	7.5	20.94405093	1647.172697	68.1	109	0	1	0	0	1	1	NA	NA	NA	NA	NA	NA	NA	NA	NA
11003	eSA1107	water	Mofela	2	29_03_2023	wet	0	Mof_w_04	1	Laephotis capensis	Cape Serotine	2023-03-29	0	5.96	55.5	15	0	3	0	7.5	20.94405093	1647.172697	68.1	109	0	1	0	0	1	1	NA	NA	NA	NA	NA	NA	NA	NA	NA
11004	eSA1108	water	Mofela	3	29_03_2023	wet	0	Mof_w_04	1	Laephotis capensis	Cape Serotine	2023-03-29	0	5.96	55.5	15	0	3	0	7.5	20.94405093	1647.172697	68.1	109	0	1	0	0	1	1	NA	NA	NA	NA	NA	NA	NA	NA	NA
11005	eSA1109	water	Mofela	4	29_03_2023	wet	0	Mof_w_04	1	Laephotis capensis	Cape Serotine	2023-03-29	0	5.96	55.5	15	0	3	0	7.5	20.94405093	1647.172697	68.1	109	0	1	0	0	1	1	NA	NA	NA	NA	NA	NA	NA	NA	NA
11006	eSA1110	water	Mofela	5	29_03_2023	wet	0	Mof_w_04	1	Laephotis capensis	Cape Serotine	2023-03-29	0	5.96	55.5	15	0	3	0	7.5	20.94405093	1647.172697	68.1	109	0	1	0	0	1	1	NA	NA	NA	NA	NA	NA	NA	NA	NA
11007	eSA1112	water	Mofela	7	29_03_2023	wet	0	Mof_w_04	1	Laephotis capensis	Cape Serotine	2023-03-29	0	5.96	55.5	15	0	3	0	7.5	20.94405093	1647.172697	68.1	109	0	1	0	0	1	1	NA	NA	NA	NA	NA	NA	NA	NA	NA
11008	eSA1126	water	Kolobe	1	03_04_2023	wet	0	Kol_w_05	1	Laephotis capensis	Cape Serotine	2023-04-03	0	5.96	55.5	15	0	3	0	7.2	21.83861191	3402.372996	102.4	165	0	1	0	0	1	1	NA	NA	NA	NA	NA	NA	NA	NA	NA
11009	eSA1127	water	Kolobe	2	03_04_2023	wet	0	Kol_w_05	1	Laephotis capensis	Cape Serotine	2023-04-03	0	5.96	55.5	15	0	3	0	7.2	21.83861191	3402.372996	102.4	165	0	1	0	0	1	1	NA	NA	NA	NA	NA	NA	NA	NA	NA
11010	eSA1128	water	Kolobe	8	03_04_2023	wet	0	Kol_w_05	1	Laephotis capensis	Cape Serotine	2023-04-03	0	5.96	55.5	15	0	3	0	7.2	21.83861191	3402.372996	102.4	165	0	1	0	0	1	1	NA	NA	NA	NA	NA	NA	NA	NA	NA
11011	eSA1129	water	Kolobe	3	03_04_2023	wet	0	Kol_w_05	1	Laephotis capensis	Cape Serotine	2023-04-03	0	5.96	55.5	15	0	3	0	7.2	21.83861191	3402.372996	102.4	165	0	1	0	0	1	1	NA	NA	NA	NA	NA	NA	NA	NA	NA
11012	eSA1131	water	Kolobe	5	03_04_2023	wet	0	Kol_w_05	1	Laephotis capensis	Cape Serotine	2023-04-03	0	5.96	55.5	15	0	3	0	7.2	21.83861191	3402.372996	102.4	165	0	1	0	0	1	1	NA	NA	NA	NA	NA	NA	NA	NA	NA
11013	eSA1132	water	Kolobe	6	03_04_2023	wet	0	Kol_w_05	1	Laephotis capensis	Cape Serotine	2023-04-03	0	5.96	55.5	15	0	3	0	7.2	21.83861191	3402.372996	102.4	165	0	1	0	0	1	1	NA	NA	NA	NA	NA	NA	NA	NA	NA
11014	eSA1133	water	Kolobe	7	03_04_2023	wet	0	Kol_w_05	1	Laephotis capensis	Cape Serotine	2023-04-03	0	5.96	55.5	15	0	3	0	7.2	21.83861191	3402.372996	102.4	165	0	1	0	0	1	1	NA	NA	NA	NA	NA	NA	NA	NA	NA
11015	eSA1136	water	Mofela	1	04_04_2023	wet	0	Mof_w_05	1	Laephotis capensis	Cape Serotine	2023-04-04	0	5.96	55.5	15	0	3	0	7.48	22.0651794	3673.196204	67	111	0	1	0	0	1	1	NA	NA	NA	NA	NA	NA	NA	NA	NA
11016	eSA1137	water	Mofela	2	04_04_2023	wet	0	Mof_w_05	1	Laephotis capensis	Cape Serotine	2023-04-04	0	5.96	55.5	15	0	3	0	7.48	22.0651794	3673.196204	67	111	0	1	0	0	1	1	NA	NA	NA	NA	NA	NA	NA	NA	NA
11017	eSA1138	water	Mofela	3	04_04_2023	wet	0	Mof_w_05	1	Laephotis capensis	Cape Serotine	2023-04-04	0	5.96	55.5	15	0	3	0	7.48	22.0651794	3673.196204	67	111	0	1	0	0	1	1	NA	NA	NA	NA	NA	NA	NA	NA	NA
11018	eSA1139	water	Mofela	4	04_04_2023	wet	0	Mof_w_05	1	Laephotis capensis	Cape Serotine	2023-04-04	0	5.96	55.5	15	0	3	0	7.48	22.0651794	3673.196204	67	111	0	1	0	0	1	1	NA	NA	NA	NA	NA	NA	NA	NA	NA
11019	eSA1140	water	Mofela	5	04_04_2023	wet	0	Mof_w_05	1	Laephotis capensis	Cape Serotine	2023-04-04	0	5.96	55.5	15	0	3	0	7.48	22.0651794	3673.196204	67	111	0	1	0	0	1	1	NA	NA	NA	NA	NA	NA	NA	NA	NA
11020	eSA1141	water	Mofela	6	04_04_2023	wet	0	Mof_w_05	1	Laephotis capensis	Cape Serotine	2023-04-04	0	5.96	55.5	15	0	3	0	7.48	22.0651794	3673.196204	67	111	0	1	0	0	1	1	NA	NA	NA	NA	NA	NA	NA	NA	NA
11021	eSA1142	water	Mofela	7	04_04_2023	wet	0	Mof_w_05	1	Laephotis capensis	Cape Serotine	2023-04-04	0	5.96	55.5	15	0	3	0	7.48	22.0651794	3673.196204	67	111	0	1	0	0	1	1	NA	NA	NA	NA	NA	NA	NA	NA	NA
11022	eSA1156	water	Kolobe	1	09_04_2023	wet	0	Kol_w_06	1	Laephotis capensis	Cape Serotine	2023-04-09	0	5.96	55.5	15	0	3	0	7.04	22.70391556	3870.879751	112.8	48	0	1	0	0	1	1	NA	NA	NA	NA	NA	NA	NA	NA	NA
11023	eSA1157	water	Kolobe	2	09_04_2023	wet	0	Kol_w_06	1	Laephotis capensis	Cape Serotine	2023-04-09	0	5.96	55.5	15	0	3	0	7.04	22.70391556	3870.879751	112.8	48	0	1	0	0	1	1	NA	NA	NA	NA	NA	NA	NA	NA	NA
11024	eSA1161	water	Kolobe	6	09_04_2023	wet	0	Kol_w_06	1	Laephotis capensis	Cape Serotine	2023-04-09	0	5.96	55.5	15	0	3	0	7.04	22.70391556	3870.879751	112.8	48	0	1	0	0	1	1	NA	NA	NA	NA	NA	NA	NA	NA	NA
11025	eSA1162	water	Kolobe	7	09_04_2023	wet	0	Kol_w_06	1	Laephotis capensis	Cape Serotine	2023-04-09	0	5.96	55.5	15	0	3	0	7.04	22.70391556	3870.879751	112.8	48	0	1	0	0	1	1	NA	NA	NA	NA	NA	NA	NA	NA	NA
11026	eSA1163	water	Kolobe	8	09_04_2023	wet	0	Kol_w_06	1	Laephotis capensis	Cape Serotine	2023-04-09	0	5.96	55.5	15	0	3	0	7.04	22.70391556	3870.879751	112.8	48	0	1	0	0	1	1	NA	NA	NA	NA	NA	NA	NA	NA	NA
11027	eSA1166	water	Mofela	1	10_04_2023	wet	0	Mof_w_06	1	Laephotis capensis	Cape Serotine	2023-04-10	0	5.96	55.5	15	0	3	0	7.31	21.72443866	4331.984832	69.3	138	0	1	0	0	1	1	NA	NA	NA	NA	NA	NA	NA	NA	NA
11028	eSA1186	water	Kolobe	1	15_04_2023	wet	0	Kol_w_07	1	Laephotis capensis	Cape Serotine	2023-04-15	0	5.96	55.5	15	0	3	0	8.2	20.5286524	1582.02889	90.2	87	0	1	0	0	1	1	NA	NA	NA	NA	NA	NA	NA	NA	NA
11029	eSA1187	water	Kolobe	2	15_04_2023	wet	0	Kol_w_07	1	Laephotis capensis	Cape Serotine	2023-04-15	0	5.96	55.5	15	0	3	0	8.2	20.5286524	1582.02889	90.2	87	0	1	0	0	1	1	NA	NA	NA	NA	NA	NA	NA	NA	NA
11030	eSA1188	water	Kolobe	3	15_04_2023	wet	0	Kol_w_07	1	Laephotis capensis	Cape Serotine	2023-04-15	0	5.96	55.5	15	0	3	0	8.2	20.5286524	1582.02889	90.2	87	0	1	0	0	1	1	NA	NA	NA	NA	NA	NA	NA	NA	NA
11031	eSA1193	water	Kolobe	8	15_04_2023	wet	0	Kol_w_07	1	Laephotis capensis	Cape Serotine	2023-04-15	0	5.96	55.5	15	0	3	0	8.2	20.5286524	1582.02889	90.2	87	0	1	0	0	1	1	NA	NA	NA	NA	NA	NA	NA	NA	NA
11032	eSA1196	water	Mofela	1	16_04_2023	wet	0	Mof_w_07	1	Laephotis capensis	Cape Serotine	2023-04-16	0	5.96	55.5	15	0	3	0	7	19.73856481	1514.199155	68	99	0	1	0	0	1	1	NA	NA	NA	NA	NA	NA	NA	NA	NA
11033	eSA1197	water	Mofela	2	16_04_2023	wet	0	Mof_w_07	1	Laephotis capensis	Cape Serotine	2023-04-16	0	5.96	55.5	15	0	3	0	7	19.73856481	1514.199155	68	99	0	1	0	0	1	1	NA	NA	NA	NA	NA	NA	NA	NA	NA
11034	eSA1198	water	Mofela	3	16_04_2023	wet	0	Mof_w_07	1	Laephotis capensis	Cape Serotine	2023-04-16	0	5.96	55.5	15	0	3	0	7	19.73856481	1514.199155	68	99	0	1	0	0	1	1	NA	NA	NA	NA	NA	NA	NA	NA	NA
11035	eSA1216	water	Kolobe	1	21_04_2023	wet	0	Kol_w_08	1	Laephotis capensis	Cape Serotine	2023-04-21	0	5.96	55.5	15	0	3	0	7	20.43181608	3186.107611	103	88	0	1	0	0	1	1	NA	NA	NA	NA	NA	NA	NA	NA	NA
11036	eSA1217	water	Kolobe	2	21_04_2023	wet	0	Kol_w_08	1	Laephotis capensis	Cape Serotine	2023-04-21	0	5.96	55.5	15	0	3	0	7	20.43181608	3186.107611	103	88	0	1	0	0	1	1	NA	NA	NA	NA	NA	NA	NA	NA	NA
11037	eSA1218	water	Kolobe	3	21_04_2023	wet	0	Kol_w_08	1	Laephotis capensis	Cape Serotine	2023-04-21	0	5.96	55.5	15	0	3	0	7	20.43181608	3186.107611	103	88	0	1	0	0	1	1	NA	NA	NA	NA	NA	NA	NA	NA	NA
11038	eSA1220	water	Kolobe	5	21_04_2023	wet	0	Kol_w_08	1	Laephotis capensis	Cape Serotine	2023-04-21	0	5.96	55.5	15	0	3	0	7	20.43181608	3186.107611	103	88	0	1	0	0	1	1	NA	NA	NA	NA	NA	NA	NA	NA	NA
11039	eSA1222	water	Kolobe	7	21_04_2023	wet	0	Kol_w_08	1	Laephotis capensis	Cape Serotine	2023-04-21	0	5.96	55.5	15	0	3	0	7	20.43181608	3186.107611	103	88	0	1	0	0	1	1	NA	NA	NA	NA	NA	NA	NA	NA	NA
11040	eSA1223	water	Kolobe	8	21_04_2023	wet	1	Kol_w_08	1	Laephotis capensis	Cape Serotine	2023-04-21	0	5.96	55.5	15	0	3	0	7	20.43181608	3186.107611	103	88	0	1	0	0	1	1	NA	NA	NA	NA	NA	NA	NA	NA	NA
11041	eSA1225	water	Mofela	1	22_04_2023	wet	0	Mof_w_08	1	Laephotis capensis	Cape Serotine	2023-04-22	0	5.96	55.5	15	0	3	0	6.7	20.1647434	11218.1503	72.7	96	0	1	0	0	1	1	NA	NA	NA	NA	NA	NA	NA	NA	NA
11042	eSA1226	water	Mofela	2	22_04_2023	wet	1	Mof_w_08	1	Laephotis capensis	Cape Serotine	2023-04-22	0	5.96	55.5	15	0	3	0	6.7	20.1647434	11218.1503	72.7	96	0	1	0	0	1	1	NA	NA	NA	NA	NA	NA	NA	NA	NA
11043	eSA1227	water	Mofela	3	22_04_2023	wet	0	Mof_w_08	1	Laephotis capensis	Cape Serotine	2023-04-22	0	5.96	55.5	15	0	3	0	6.7	20.1647434	11218.1503	72.7	96	0	1	0	0	1	1	NA	NA	NA	NA	NA	NA	NA	NA	NA
11044	eSA1228	water	Mofela	4	22_04_2023	wet	0	Mof_w_08	1	Laephotis capensis	Cape Serotine	2023-04-22	0	5.96	55.5	15	0	3	0	6.7	20.1647434	11218.1503	72.7	96	0	1	0	0	1	1	NA	NA	NA	NA	NA	NA	NA	NA	NA
11045	eSA1229	water	Mofela	5	22_04_2023	wet	0	Mof_w_08	1	Laephotis capensis	Cape Serotine	2023-04-22	0	5.96	55.5	15	0	3	0	6.7	20.1647434	11218.1503	72.7	96	0	1	0	0	1	1	NA	NA	NA	NA	NA	NA	NA	NA	NA
11046	eSA1230	water	Mofela	6	22_04_2023	wet	0	Mof_w_08	1	Laephotis capensis	Cape Serotine	2023-04-22	0	5.96	55.5	15	0	3	0	6.7	20.1647434	11218.1503	72.7	96	0	1	0	0	1	1	NA	NA	NA	NA	NA	NA	NA	NA	NA
11047	eSA1231	water	Mofela	7	22_04_2023	wet	0	Mof_w_08	1	Laephotis capensis	Cape Serotine	2023-04-22	0	5.96	55.5	15	0	3	0	6.7	20.1647434	11218.1503	72.7	96	0	1	0	0	1	1	NA	NA	NA	NA	NA	NA	NA	NA	NA
11048	eSA1232	water	Mofela	8	22_04_2023	wet	0	Mof_w_08	1	Laephotis capensis	Cape Serotine	2023-04-22	0	5.96	55.5	15	0	3	0	6.7	20.1647434	11218.1503	72.7	96	0	1	0	0	1	1	NA	NA	NA	NA	NA	NA	NA	NA	NA
11049	eSA2028	water	Kolobe	1	15_09_2023	dry	0	Kol_d_02	1	Laephotis capensis	Cape Serotine	2023-09-15	0	5.96	55.5	15	0	3	0	7.6	16.75048583	0.623406593	294	130	0	1	0	0	1	1	NA	NA	NA	NA	NA	NA	NA	NA	NA
11050	eSA2029	water	Kolobe	2	15_09_2023	dry	0	Kol_d_02	1	Laephotis capensis	Cape Serotine	2023-09-15	0	5.96	55.5	15	0	3	0	7.6	16.75048583	0.623406593	294	130	0	1	0	0	1	1	NA	NA	NA	NA	NA	NA	NA	NA	NA
11051	eSA2030	water	Kolobe	3	15_09_2023	dry	0	Kol_d_02	1	Laephotis capensis	Cape Serotine	2023-09-15	0	5.96	55.5	15	0	3	0	7.6	16.75048583	0.623406593	294	130	0	1	0	0	1	1	NA	NA	NA	NA	NA	NA	NA	NA	NA
11052	eSA2031	water	Kolobe	4	15_09_2023	dry	0	Kol_d_02	1	Laephotis capensis	Cape Serotine	2023-09-15	0	5.96	55.5	15	0	3	0	7.6	16.75048583	0.623406593	294	130	0	1	0	0	1	1	NA	NA	NA	NA	NA	NA	NA	NA	NA
11053	eSA2032	water	Kolobe	5	15_09_2023	dry	0	Kol_d_02	1	Laephotis capensis	Cape Serotine	2023-09-15	0	5.96	55.5	15	0	3	0	7.6	16.75048583	0.623406593	294	130	0	1	0	0	1	1	NA	NA	NA	NA	NA	NA	NA	NA	NA
11054	eSA2033	water	Kolobe	6	15_09_2023	dry	0	Kol_d_02	1	Laephotis capensis	Cape Serotine	2023-09-15	0	5.96	55.5	15	0	3	0	7.6	16.75048583	0.623406593	294	130	0	1	0	0	1	1	NA	NA	NA	NA	NA	NA	NA	NA	NA
11055	eSA2034	water	Kolobe	7	15_09_2023	dry	0	Kol_d_02	1	Laephotis capensis	Cape Serotine	2023-09-15	0	5.96	55.5	15	0	3	0	7.6	16.75048583	0.623406593	294	130	0	1	0	0	1	1	NA	NA	NA	NA	NA	NA	NA	NA	NA
11056	eSA2035	water	Kolobe	8	15_09_2023	dry	0	Kol_d_02	1	Laephotis capensis	Cape Serotine	2023-09-15	0	5.96	55.5	15	0	3	0	7.6	16.75048583	0.623406593	294	130	0	1	0	0	1	1	NA	NA	NA	NA	NA	NA	NA	NA	NA
11057	eSA2037	water	Mofela	1	16_09_2023	dry	0	Mof_d_02	1	Laephotis capensis	Cape Serotine	2023-09-16	0	5.96	55.5	15	0	3	0	7.74	16.42365741	214.3535069	273	93	0	1	0	0	1	1	NA	NA	NA	NA	NA	NA	NA	NA	NA
11058	eSA2038	water	Mofela	2	16_09_2023	dry	0	Mof_d_02	1	Laephotis capensis	Cape Serotine	2023-09-16	0	5.96	55.5	15	0	3	0	7.74	16.42365741	214.3535069	273	93	0	1	0	0	1	1	NA	NA	NA	NA	NA	NA	NA	NA	NA
11059	eSA2039	water	Mofela	3	16_09_2023	dry	0	Mof_d_02	1	Laephotis capensis	Cape Serotine	2023-09-16	0	5.96	55.5	15	0	3	0	7.74	16.42365741	214.3535069	273	93	0	1	0	0	1	1	NA	NA	NA	NA	NA	NA	NA	NA	NA
11060	eSA2040	water	Mofela	4	16_09_2023	dry	0	Mof_d_02	1	Laephotis capensis	Cape Serotine	2023-09-16	0	5.96	55.5	15	0	3	0	7.74	16.42365741	214.3535069	273	93	0	1	0	0	1	1	NA	NA	NA	NA	NA	NA	NA	NA	NA
11061	eSA2041	water	Mofela	5	16_09_2023	dry	0	Mof_d_02	1	Laephotis capensis	Cape Serotine	2023-09-16	0	5.96	55.5	15	0	3	0	7.74	16.42365741	214.3535069	273	93	0	1	0	0	1	1	NA	NA	NA	NA	NA	NA	NA	NA	NA
11062	eSA2042	water	Mofela	6	16_09_2023	dry	0	Mof_d_02	1	Laephotis capensis	Cape Serotine	2023-09-16	0	5.96	55.5	15	0	3	0	7.74	16.42365741	214.3535069	273	93	0	1	0	0	1	1	NA	NA	NA	NA	NA	NA	NA	NA	NA
11063	eSA2043	water	Mofela	7	16_09_2023	dry	0	Mof_d_02	1	Laephotis capensis	Cape Serotine	2023-09-16	0	5.96	55.5	15	0	3	0	7.74	16.42365741	214.3535069	273	93	0	1	0	0	1	1	NA	NA	NA	NA	NA	NA	NA	NA	NA
11064	eSA2044	water	Mofela	8	16_09_2023	dry	0	Mof_d_02	1	Laephotis capensis	Cape Serotine	2023-09-16	0	5.96	55.5	15	0	3	0	7.74	16.42365741	214.3535069	273	93	0	1	0	0	1	1	NA	NA	NA	NA	NA	NA	NA	NA	NA
11065	eSA2060	water	Kolobe	4	21_09_2023	dry	0	Kol_d_03	1	Laephotis capensis	Cape Serotine	2023-09-21	0	5.96	55.5	15	0	3	0	7.6	17.59106998	608.2165587	311	145	0	1	0	0	1	1	NA	NA	NA	NA	NA	NA	NA	NA	NA
11066	eSA2061	water	Kolobe	5	21_09_2023	dry	1	Kol_d_03	1	Laephotis capensis	Cape Serotine	2023-09-21	0	5.96	55.5	15	0	3	0	7.6	17.59106998	608.2165587	311	145	0	1	0	0	1	1	NA	NA	NA	NA	NA	NA	NA	NA	NA
11067	eSA2062	water	Kolobe	6	21_09_2023	dry	0	Kol_d_03	1	Laephotis capensis	Cape Serotine	2023-09-21	0	5.96	55.5	15	0	3	0	7.6	17.59106998	608.2165587	311	145	0	1	0	0	1	1	NA	NA	NA	NA	NA	NA	NA	NA	NA
11068	eSA2063	water	Kolobe	7	21_09_2023	dry	0	Kol_d_03	1	Laephotis capensis	Cape Serotine	2023-09-21	0	5.96	55.5	15	0	3	0	7.6	17.59106998	608.2165587	311	145	0	1	0	0	1	1	NA	NA	NA	NA	NA	NA	NA	NA	NA
11069	eSA2064	water	Kolobe	8	21_09_2023	dry	0	Kol_d_03	1	Laephotis capensis	Cape Serotine	2023-09-21	0	5.96	55.5	15	0	3	0	7.6	17.59106998	608.2165587	311	145	0	1	0	0	1	1	NA	NA	NA	NA	NA	NA	NA	NA	NA
11070	eSA2066	water	Mofela	1	22_09_2023	dry	0	Mof_d_03	1	Laephotis capensis	Cape Serotine	2023-09-22	0	5.96	55.5	15	0	3	0	7.42	16.88700231	73.75641204	276	136	0	1	0	0	1	1	NA	NA	NA	NA	NA	NA	NA	NA	NA
11071	eSA2067	water	Mofela	2	22_09_2023	dry	0	Mof_d_03	1	Laephotis capensis	Cape Serotine	2023-09-22	0	5.96	55.5	15	0	3	0	7.42	16.88700231	73.75641204	276	136	0	1	0	0	1	1	NA	NA	NA	NA	NA	NA	NA	NA	NA
11072	eSA2068	water	Mofela	3	22_09_2023	dry	0	Mof_d_03	1	Laephotis capensis	Cape Serotine	2023-09-22	0	5.96	55.5	15	0	3	0	7.42	16.88700231	73.75641204	276	136	0	1	0	0	1	1	NA	NA	NA	NA	NA	NA	NA	NA	NA
11073	eSA2069	water	Mofela	4	22_09_2023	dry	0	Mof_d_03	1	Laephotis capensis	Cape Serotine	2023-09-22	0	5.96	55.5	15	0	3	0	7.42	16.88700231	73.75641204	276	136	0	1	0	0	1	1	NA	NA	NA	NA	NA	NA	NA	NA	NA
11074	eSA2070	water	Mofela	5	22_09_2023	dry	0	Mof_d_03	1	Laephotis capensis	Cape Serotine	2023-09-22	0	5.96	55.5	15	0	3	0	7.42	16.88700231	73.75641204	276	136	0	1	0	0	1	1	NA	NA	NA	NA	NA	NA	NA	NA	NA
11075	eSA2071	water	Mofela	6	22_09_2023	dry	0	Mof_d_03	1	Laephotis capensis	Cape Serotine	2023-09-22	0	5.96	55.5	15	0	3	0	7.42	16.88700231	73.75641204	276	136	0	1	0	0	1	1	NA	NA	NA	NA	NA	NA	NA	NA	NA
11076	eSA2072	water	Mofela	7	22_09_2023	dry	0	Mof_d_03	1	Laephotis capensis	Cape Serotine	2023-09-22	0	5.96	55.5	15	0	3	0	7.42	16.88700231	73.75641204	276	136	0	1	0	0	1	1	NA	NA	NA	NA	NA	NA	NA	NA	NA
11077	eSA2073	water	Mofela	8	22_09_2023	dry	0	Mof_d_03	1	Laephotis capensis	Cape Serotine	2023-09-22	0	5.96	55.5	15	0	3	0	7.42	16.88700231	73.75641204	276	136	0	1	0	0	1	1	NA	NA	NA	NA	NA	NA	NA	NA	NA
11078	eSA2075	water	Monong	1	23_09_2023	dry	0	Mon_d_02	1	Laephotis capensis	Cape Serotine	2023-09-23	0	5.96	55.5	15	0	3	0	7.7	17.92549451	4.048444187	186	140	0	1	0	0	1	1	NA	NA	NA	NA	NA	NA	NA	NA	NA
11079	eSA2076	water	Monong	2	23_09_2023	dry	0	Mon_d_02	1	Laephotis capensis	Cape Serotine	2023-09-23	0	5.96	55.5	15	0	3	0	7.7	17.92549451	4.048444187	186	140	0	1	0	0	1	1	NA	NA	NA	NA	NA	NA	NA	NA	NA
11080	eSA2077	water	Monong	3	23_09_2023	dry	0	Mon_d_02	1	Laephotis capensis	Cape Serotine	2023-09-23	0	5.96	55.5	15	0	3	0	7.7	17.92549451	4.048444187	186	140	0	1	0	0	1	1	NA	NA	NA	NA	NA	NA	NA	NA	NA
11081	eSA2078	water	Monong	4	23_09_2023	dry	0	Mon_d_02	1	Laephotis capensis	Cape Serotine	2023-09-23	0	5.96	55.5	15	0	3	0	7.7	17.92549451	4.048444187	186	140	0	1	0	0	1	1	NA	NA	NA	NA	NA	NA	NA	NA	NA
11082	eSA2079	water	Monong	5	23_09_2023	dry	0	Mon_d_02	1	Laephotis capensis	Cape Serotine	2023-09-23	0	5.96	55.5	15	0	3	0	7.7	17.92549451	4.048444187	186	140	0	1	0	0	1	1	NA	NA	NA	NA	NA	NA	NA	NA	NA
11083	eSA2080	water	Monong	6	23_09_2023	dry	0	Mon_d_02	1	Laephotis capensis	Cape Serotine	2023-09-23	0	5.96	55.5	15	0	3	0	7.7	17.92549451	4.048444187	186	140	0	1	0	0	1	1	NA	NA	NA	NA	NA	NA	NA	NA	NA
11084	eSA2081	water	Monong	7	23_09_2023	dry	0	Mon_d_02	1	Laephotis capensis	Cape Serotine	2023-09-23	0	5.96	55.5	15	0	3	0	7.7	17.92549451	4.048444187	186	140	0	1	0	0	1	1	NA	NA	NA	NA	NA	NA	NA	NA	NA
11085	eSA2082	water	Monong	8	23_09_2023	dry	0	Mon_d_02	1	Laephotis capensis	Cape Serotine	2023-09-23	0	5.96	55.5	15	0	3	0	7.7	17.92549451	4.048444187	186	140	0	1	0	0	1	1	NA	NA	NA	NA	NA	NA	NA	NA	NA
11086	eSA2085	water	Mofela	1	28_09_2023	dry	0	Mof_d_04	1	Laephotis capensis	Cape Serotine	2023-09-28	0	5.96	55.5	15	0	3	0	7.4	17.29454282	594.9569155	317	120	0	1	0	0	1	1	NA	NA	NA	NA	NA	NA	NA	NA	NA
11087	eSA2086	water	Mofela	2	28_09_2023	dry	0	Mof_d_04	1	Laephotis capensis	Cape Serotine	2023-09-28	0	5.96	55.5	15	0	3	0	7.4	17.29454282	594.9569155	317	120	0	1	0	0	1	1	NA	NA	NA	NA	NA	NA	NA	NA	NA
11088	eSA2087	water	Mofela	3	28_09_2023	dry	0	Mof_d_04	1	Laephotis capensis	Cape Serotine	2023-09-28	0	5.96	55.5	15	0	3	0	7.4	17.29454282	594.9569155	317	120	0	1	0	0	1	1	NA	NA	NA	NA	NA	NA	NA	NA	NA
11089	eSA2088	water	Mofela	4	28_09_2023	dry	0	Mof_d_04	1	Laephotis capensis	Cape Serotine	2023-09-28	0	5.96	55.5	15	0	3	0	7.4	17.29454282	594.9569155	317	120	0	1	0	0	1	1	NA	NA	NA	NA	NA	NA	NA	NA	NA
11090	eSA2089	water	Mofela	5	28_09_2023	dry	0	Mof_d_04	1	Laephotis capensis	Cape Serotine	2023-09-28	0	5.96	55.5	15	0	3	0	7.4	17.29454282	594.9569155	317	120	0	1	0	0	1	1	NA	NA	NA	NA	NA	NA	NA	NA	NA
11091	eSA2090	water	Mofela	6	28_09_2023	dry	0	Mof_d_04	1	Laephotis capensis	Cape Serotine	2023-09-28	0	5.96	55.5	15	0	3	0	7.4	17.29454282	594.9569155	317	120	0	1	0	0	1	1	NA	NA	NA	NA	NA	NA	NA	NA	NA
11092	eSA2091	water	Mofela	7	28_09_2023	dry	0	Mof_d_04	1	Laephotis capensis	Cape Serotine	2023-09-28	0	5.96	55.5	15	0	3	0	7.4	17.29454282	594.9569155	317	120	0	1	0	0	1	1	NA	NA	NA	NA	NA	NA	NA	NA	NA
11093	eSA2092	water	Mofela	8	28_09_2023	dry	0	Mof_d_04	1	Laephotis capensis	Cape Serotine	2023-09-28	0	5.96	55.5	15	0	3	0	7.4	17.29454282	594.9569155	317	120	0	1	0	0	1	1	NA	NA	NA	NA	NA	NA	NA	NA	NA
11094	eSA2094	water	Monong	1	29_09_2023	dry	0	Mon_d_03	1	Laephotis capensis	Cape Serotine	2023-09-29	0	5.96	55.5	15	0	3	0	8.2	17.39669751	14.27043378	186	170	0	1	0	0	1	1	NA	NA	NA	NA	NA	NA	NA	NA	NA
11095	eSA2095	water	Monong	2	29_09_2023	dry	0	Mon_d_03	1	Laephotis capensis	Cape Serotine	2023-09-29	0	5.96	55.5	15	0	3	0	8.2	17.39669751	14.27043378	186	170	0	1	0	0	1	1	NA	NA	NA	NA	NA	NA	NA	NA	NA
11096	eSA2096	water	Monong	3	29_09_2023	dry	0	Mon_d_03	1	Laephotis capensis	Cape Serotine	2023-09-29	0	5.96	55.5	15	0	3	0	8.2	17.39669751	14.27043378	186	170	0	1	0	0	1	1	NA	NA	NA	NA	NA	NA	NA	NA	NA
11097	eSA2097	water	Monong	4	29_09_2023	dry	0	Mon_d_03	1	Laephotis capensis	Cape Serotine	2023-09-29	0	5.96	55.5	15	0	3	0	8.2	17.39669751	14.27043378	186	170	0	1	0	0	1	1	NA	NA	NA	NA	NA	NA	NA	NA	NA
11098	eSA2098	water	Monong	5	29_09_2023	dry	0	Mon_d_03	1	Laephotis capensis	Cape Serotine	2023-09-29	0	5.96	55.5	15	0	3	0	8.2	17.39669751	14.27043378	186	170	0	1	0	0	1	1	NA	NA	NA	NA	NA	NA	NA	NA	NA
11099	eSA2099	water	Monong	6	29_09_2023	dry	0	Mon_d_03	1	Laephotis capensis	Cape Serotine	2023-09-29	0	5.96	55.5	15	0	3	0	8.2	17.39669751	14.27043378	186	170	0	1	0	0	1	1	NA	NA	NA	NA	NA	NA	NA	NA	NA
11100	eSA2100	water	Monong	7	29_09_2023	dry	0	Mon_d_03	1	Laephotis capensis	Cape Serotine	2023-09-29	0	5.96	55.5	15	0	3	0	8.2	17.39669751	14.27043378	186	170	0	1	0	0	1	1	NA	NA	NA	NA	NA	NA	NA	NA	NA
11101	eSA2101	water	Monong	8	29_09_2023	dry	0	Mon_d_03	1	Laephotis capensis	Cape Serotine	2023-09-29	0	5.96	55.5	15	0	3	0	8.2	17.39669751	14.27043378	186	170	0	1	0	0	1	1	NA	NA	NA	NA	NA	NA	NA	NA	NA
11102	eSA2104	water	Mofela	1	04_10_2023	dry	0	Mof_d_05	1	Laephotis capensis	Cape Serotine	2023-10-04	0	5.96	55.5	15	0	3	0	7.16	19.59223958	3515.318032	977	158	0	1	0	0	1	1	NA	NA	NA	NA	NA	NA	NA	NA	NA
11103	eSA2105	water	Mofela	2	04_10_2023	dry	0	Mof_d_05	1	Laephotis capensis	Cape Serotine	2023-10-04	0	5.96	55.5	15	0	3	0	7.16	19.59223958	3515.318032	977	158	0	1	0	0	1	1	NA	NA	NA	NA	NA	NA	NA	NA	NA
11104	eSA2106	water	Mofela	3	04_10_2023	dry	0	Mof_d_05	1	Laephotis capensis	Cape Serotine	2023-10-04	0	5.96	55.5	15	0	3	0	7.16	19.59223958	3515.318032	977	158	0	1	0	0	1	1	NA	NA	NA	NA	NA	NA	NA	NA	NA
11105	eSA2107	water	Mofela	4	04_10_2023	dry	0	Mof_d_05	1	Laephotis capensis	Cape Serotine	2023-10-04	0	5.96	55.5	15	0	3	0	7.16	19.59223958	3515.318032	977	158	0	1	0	0	1	1	NA	NA	NA	NA	NA	NA	NA	NA	NA
11106	eSA2108	water	Mofela	5	04_10_2023	dry	0	Mof_d_05	1	Laephotis capensis	Cape Serotine	2023-10-04	0	5.96	55.5	15	0	3	0	7.16	19.59223958	3515.318032	977	158	0	1	0	0	1	1	NA	NA	NA	NA	NA	NA	NA	NA	NA
11107	eSA2109	water	Mofela	6	04_10_2023	dry	0	Mof_d_05	1	Laephotis capensis	Cape Serotine	2023-10-04	0	5.96	55.5	15	0	3	0	7.16	19.59223958	3515.318032	977	158	0	1	0	0	1	1	NA	NA	NA	NA	NA	NA	NA	NA	NA
11108	eSA2110	water	Mofela	7	04_10_2023	dry	0	Mof_d_05	1	Laephotis capensis	Cape Serotine	2023-10-04	0	5.96	55.5	15	0	3	0	7.16	19.59223958	3515.318032	977	158	0	1	0	0	1	1	NA	NA	NA	NA	NA	NA	NA	NA	NA
11109	eSA2111	water	Mofela	8	04_10_2023	dry	0	Mof_d_05	1	Laephotis capensis	Cape Serotine	2023-10-04	0	5.96	55.5	15	0	3	0	7.16	19.59223958	3515.318032	977	158	0	1	0	0	1	1	NA	NA	NA	NA	NA	NA	NA	NA	NA
11110	eSA2113	water	Monong	1	05_10_2023	dry	0	Mon_d_04	1	Laephotis capensis	Cape Serotine	2023-10-05	0	5.96	55.5	15	0	3	0	7.68	19.96903412	5632.991729	204	141	0	1	0	0	1	1	NA	NA	NA	NA	NA	NA	NA	NA	NA
11111	eSA2114	water	Monong	2	05_10_2023	dry	0	Mon_d_04	1	Laephotis capensis	Cape Serotine	2023-10-05	0	5.96	55.5	15	0	3	0	7.68	19.96903412	5632.991729	204	141	0	1	0	0	1	1	NA	NA	NA	NA	NA	NA	NA	NA	NA
11112	eSA2115	water	Monong	3	05_10_2023	dry	0	Mon_d_04	1	Laephotis capensis	Cape Serotine	2023-10-05	0	5.96	55.5	15	0	3	0	7.68	19.96903412	5632.991729	204	141	0	1	0	0	1	1	NA	NA	NA	NA	NA	NA	NA	NA	NA
11113	eSA2116	water	Monong	4	05_10_2023	dry	0	Mon_d_04	1	Laephotis capensis	Cape Serotine	2023-10-05	0	5.96	55.5	15	0	3	0	7.68	19.96903412	5632.991729	204	141	0	1	0	0	1	1	NA	NA	NA	NA	NA	NA	NA	NA	NA
11114	eSA2117	water	Monong	5	05_10_2023	dry	0	Mon_d_04	1	Laephotis capensis	Cape Serotine	2023-10-05	0	5.96	55.5	15	0	3	0	7.68	19.96903412	5632.991729	204	141	0	1	0	0	1	1	NA	NA	NA	NA	NA	NA	NA	NA	NA
11115	eSA2118	water	Monong	6	05_10_2023	dry	0	Mon_d_04	1	Laephotis capensis	Cape Serotine	2023-10-05	0	5.96	55.5	15	0	3	0	7.68	19.96903412	5632.991729	204	141	0	1	0	0	1	1	NA	NA	NA	NA	NA	NA	NA	NA	NA
11116	eSA2119	water	Monong	8	05_10_2023	dry	0	Mon_d_04	1	Laephotis capensis	Cape Serotine	2023-10-05	0	5.96	55.5	15	0	3	0	7.68	19.96903412	5632.991729	204	141	0	1	0	0	1	1	NA	NA	NA	NA	NA	NA	NA	NA	NA
11117	eSA2122	water	Mofela	1	10_10_2023	dry	0	Mof_d_06	1	Laephotis capensis	Cape Serotine	2023-10-10	0	5.96	55.5	15	0	3	0	6.72	18.91329861	526.2004803	565	83	0	1	0	0	1	1	NA	NA	NA	NA	NA	NA	NA	NA	NA
11118	eSA2123	water	Mofela	2	10_10_2023	dry	0	Mof_d_06	1	Laephotis capensis	Cape Serotine	2023-10-10	0	5.96	55.5	15	0	3	0	6.72	18.91329861	526.2004803	565	83	0	1	0	0	1	1	NA	NA	NA	NA	NA	NA	NA	NA	NA
11119	eSA2124	water	Mofela	3	10_10_2023	dry	1	Mof_d_06	1	Laephotis capensis	Cape Serotine	2023-10-10	0	5.96	55.5	15	0	3	0	6.72	18.91329861	526.2004803	565	83	0	1	0	0	1	1	NA	NA	NA	NA	NA	NA	NA	NA	NA
11120	eSA2125	water	Mofela	4	10_10_2023	dry	0	Mof_d_06	1	Laephotis capensis	Cape Serotine	2023-10-10	0	5.96	55.5	15	0	3	0	6.72	18.91329861	526.2004803	565	83	0	1	0	0	1	1	NA	NA	NA	NA	NA	NA	NA	NA	NA
11121	eSA2126	water	Mofela	5	10_10_2023	dry	0	Mof_d_06	1	Laephotis capensis	Cape Serotine	2023-10-10	0	5.96	55.5	15	0	3	0	6.72	18.91329861	526.2004803	565	83	0	1	0	0	1	1	NA	NA	NA	NA	NA	NA	NA	NA	NA
11122	eSA2127	water	Mofela	6	10_10_2023	dry	0	Mof_d_06	1	Laephotis capensis	Cape Serotine	2023-10-10	0	5.96	55.5	15	0	3	0	6.72	18.91329861	526.2004803	565	83	0	1	0	0	1	1	NA	NA	NA	NA	NA	NA	NA	NA	NA
11123	eSA2128	water	Mofela	7	10_10_2023	dry	0	Mof_d_06	1	Laephotis capensis	Cape Serotine	2023-10-10	0	5.96	55.5	15	0	3	0	6.72	18.91329861	526.2004803	565	83	0	1	0	0	1	1	NA	NA	NA	NA	NA	NA	NA	NA	NA
11124	eSA2129	water	Mofela	8	10_10_2023	dry	0	Mof_d_06	1	Laephotis capensis	Cape Serotine	2023-10-10	0	5.96	55.5	15	0	3	0	6.72	18.91329861	526.2004803	565	83	0	1	0	0	1	1	NA	NA	NA	NA	NA	NA	NA	NA	NA
11125	eSA2131	water	Monong	1	11_10_2023	dry	0	Mon_d_05	1	Laephotis capensis	Cape Serotine	2023-10-11	0	5.96	55.5	15	0	3	0	7.49	19.96903412	5632.991729	216	142	0	1	0	0	1	1	NA	NA	NA	NA	NA	NA	NA	NA	NA
11126	eSA2132	water	Monong	2	11_10_2023	dry	0	Mon_d_05	1	Laephotis capensis	Cape Serotine	2023-10-11	0	5.96	55.5	15	0	3	0	7.49	19.96903412	5632.991729	216	142	0	1	0	0	1	1	NA	NA	NA	NA	NA	NA	NA	NA	NA
11127	eSA2133	water	Monong	3	11_10_2023	dry	0	Mon_d_05	1	Laephotis capensis	Cape Serotine	2023-10-11	0	5.96	55.5	15	0	3	0	7.49	19.96903412	5632.991729	216	142	0	1	0	0	1	1	NA	NA	NA	NA	NA	NA	NA	NA	NA
11128	eSA2134	water	Monong	4	11_10_2023	dry	0	Mon_d_05	1	Laephotis capensis	Cape Serotine	2023-10-11	0	5.96	55.5	15	0	3	0	7.49	19.96903412	5632.991729	216	142	0	1	0	0	1	1	NA	NA	NA	NA	NA	NA	NA	NA	NA
11129	eSA2135	water	Monong	5	11_10_2023	dry	0	Mon_d_05	1	Laephotis capensis	Cape Serotine	2023-10-11	0	5.96	55.5	15	0	3	0	7.49	19.96903412	5632.991729	216	142	0	1	0	0	1	1	NA	NA	NA	NA	NA	NA	NA	NA	NA
11130	eSA2136	water	Monong	6	11_10_2023	dry	0	Mon_d_05	1	Laephotis capensis	Cape Serotine	2023-10-11	0	5.96	55.5	15	0	3	0	7.49	19.96903412	5632.991729	216	142	0	1	0	0	1	1	NA	NA	NA	NA	NA	NA	NA	NA	NA
11131	eSA2137	water	Monong	7	11_10_2023	dry	0	Mon_d_05	1	Laephotis capensis	Cape Serotine	2023-10-11	0	5.96	55.5	15	0	3	0	7.49	19.96903412	5632.991729	216	142	0	1	0	0	1	1	NA	NA	NA	NA	NA	NA	NA	NA	NA
11132	eSA2138	water	Monong	8	11_10_2023	dry	0	Mon_d_05	1	Laephotis capensis	Cape Serotine	2023-10-11	0	5.96	55.5	15	0	3	0	7.49	19.96903412	5632.991729	216	142	0	1	0	0	1	1	NA	NA	NA	NA	NA	NA	NA	NA	NA
11133	eSA2140	water	Monong	1	17_10_2023	dry	0	Mon_d_06	1	Laephotis capensis	Cape Serotine	2023-10-17	0	5.96	55.5	15	0	3	0	7.62	19.96903412	5632.991729	217	143	0	1	0	0	1	1	NA	NA	NA	NA	NA	NA	NA	NA	NA
11134	eSA2141	water	Monong	2	17_10_2023	dry	0	Mon_d_06	1	Laephotis capensis	Cape Serotine	2023-10-17	0	5.96	55.5	15	0	3	0	7.62	19.96903412	5632.991729	217	143	0	1	0	0	1	1	NA	NA	NA	NA	NA	NA	NA	NA	NA
11135	eSA2142	water	Monong	3	17_10_2023	dry	0	Mon_d_06	1	Laephotis capensis	Cape Serotine	2023-10-17	0	5.96	55.5	15	0	3	0	7.62	19.96903412	5632.991729	217	143	0	1	0	0	1	1	NA	NA	NA	NA	NA	NA	NA	NA	NA
11136	eSA2143	water	Monong	4	17_10_2023	dry	0	Mon_d_06	1	Laephotis capensis	Cape Serotine	2023-10-17	0	5.96	55.5	15	0	3	0	7.62	19.96903412	5632.991729	217	143	0	1	0	0	1	1	NA	NA	NA	NA	NA	NA	NA	NA	NA
11137	eSA2144	water	Monong	5	17_10_2023	dry	0	Mon_d_06	1	Laephotis capensis	Cape Serotine	2023-10-17	0	5.96	55.5	15	0	3	0	7.62	19.96903412	5632.991729	217	143	0	1	0	0	1	1	NA	NA	NA	NA	NA	NA	NA	NA	NA
11138	eSA2145	water	Monong	6	17_10_2023	dry	0	Mon_d_06	1	Laephotis capensis	Cape Serotine	2023-10-17	0	5.96	55.5	15	0	3	0	7.62	19.96903412	5632.991729	217	143	0	1	0	0	1	1	NA	NA	NA	NA	NA	NA	NA	NA	NA
11139	eSA2146	water	Monong	7	17_10_2023	dry	0	Mon_d_06	1	Laephotis capensis	Cape Serotine	2023-10-17	0	5.96	55.5	15	0	3	0	7.62	19.96903412	5632.991729	217	143	0	1	0	0	1	1	NA	NA	NA	NA	NA	NA	NA	NA	NA
11140	eSA2147	water	Monong	8	17_10_2023	dry	0	Mon_d_06	1	Laephotis capensis	Cape Serotine	2023-10-17	0	5.96	55.5	15	0	3	0	7.62	19.96903412	5632.991729	217	143	0	1	0	0	1	1	NA	NA	NA	NA	NA	NA	NA	NA	NA
11141	eSA2149	water	Monong	1	23_10_2023	dry	0	Mon_d_07	1	Laephotis capensis	Cape Serotine	2023-10-23	0	5.96	55.5	15	0	3	0	7.54	19.96903412	5632.991729	217	153	0	1	0	0	1	1	NA	NA	NA	NA	NA	NA	NA	NA	NA
11142	eSA2150	water	Monong	2	23_10_2023	dry	0	Mon_d_07	1	Laephotis capensis	Cape Serotine	2023-10-23	0	5.96	55.5	15	0	3	0	7.54	19.96903412	5632.991729	217	153	0	1	0	0	1	1	NA	NA	NA	NA	NA	NA	NA	NA	NA
11143	eSA2151	water	Monong	3	23_10_2023	dry	0	Mon_d_07	1	Laephotis capensis	Cape Serotine	2023-10-23	0	5.96	55.5	15	0	3	0	7.54	19.96903412	5632.991729	217	153	0	1	0	0	1	1	NA	NA	NA	NA	NA	NA	NA	NA	NA
11144	eSA2152	water	Monong	4	23_10_2023	dry	0	Mon_d_07	1	Laephotis capensis	Cape Serotine	2023-10-23	0	5.96	55.5	15	0	3	0	7.54	19.96903412	5632.991729	217	153	0	1	0	0	1	1	NA	NA	NA	NA	NA	NA	NA	NA	NA
11145	eSA2153	water	Monong	5	23_10_2023	dry	0	Mon_d_07	1	Laephotis capensis	Cape Serotine	2023-10-23	0	5.96	55.5	15	0	3	0	7.54	19.96903412	5632.991729	217	153	0	1	0	0	1	1	NA	NA	NA	NA	NA	NA	NA	NA	NA
11146	eSA2154	water	Monong	6	23_10_2023	dry	0	Mon_d_07	1	Laephotis capensis	Cape Serotine	2023-10-23	0	5.96	55.5	15	0	3	0	7.54	19.96903412	5632.991729	217	153	0	1	0	0	1	1	NA	NA	NA	NA	NA	NA	NA	NA	NA
11147	eSA2155	water	Monong	7	23_10_2023	dry	0	Mon_d_07	1	Laephotis capensis	Cape Serotine	2023-10-23	0	5.96	55.5	15	0	3	0	7.54	19.96903412	5632.991729	217	153	0	1	0	0	1	1	NA	NA	NA	NA	NA	NA	NA	NA	NA
11148	eSA2156	water	Monong	8	23_10_2023	dry	0	Mon_d_07	1	Laephotis capensis	Cape Serotine	2023-10-23	0	5.96	55.5	15	0	3	0	7.54	19.96903412	5632.991729	217	153	0	1	0	0	1	1	NA	NA	NA	NA	NA	NA	NA	NA	NA
11149	eSA3151	water	Kolobe	1	21_09_2023	dry	0	Kol_d_03	1	Laephotis capensis	Cape Serotine	2023-09-21	0	5.96	55.5	15	0	3	0	7.6	17.59106998	608.2165587	311	145	0	1	0	0	1	1	NA	NA	NA	NA	NA	NA	NA	NA	NA
11150	eSA3152	water	Kolobe	2	21_09_2023	dry	0	Kol_d_03	1	Laephotis capensis	Cape Serotine	2023-09-21	0	5.96	55.5	15	0	3	0	7.6	17.59106998	608.2165587	311	145	0	1	0	0	1	1	NA	NA	NA	NA	NA	NA	NA	NA	NA
11151	eSA3153	water	Kolobe	3	21_09_2023	dry	0	Kol_d_03	1	Laephotis capensis	Cape Serotine	2023-09-21	0	5.96	55.5	15	0	3	0	7.6	17.59106998	608.2165587	311	145	0	1	0	0	1	1	NA	NA	NA	NA	NA	NA	NA	NA	NA
11152	eSA3306	water	Monong	7	05_10_2023	dry	0	Mon_d_04	1	Laephotis capensis	Cape Serotine	2023-10-05	0	5.96	55.5	15	0	3	0	7.68	19.96903412	5632.991729	204	141	0	1	0	0	1	1	NA	NA	NA	NA	NA	NA	NA	NA	NA
11153	eSS0049	sediment	Kolobe	1	16_03_2023	wet	0	Kol_w_02	1	Laephotis capensis	Cape Serotine	2023-03-16	0	5.96	55.5	15	0	3	0	6.65	25.89448523	12853.26883	97.7	104	0	1	0	0	1	1	NA	NA	NA	NA	NA	NA	NA	NA	NA
11154	eSS0050	sediment	Kolobe	2	16_03_2023	wet	0	Kol_w_02	1	Laephotis capensis	Cape Serotine	2023-03-16	0	5.96	55.5	15	0	3	0	6.65	25.89448523	12853.26883	97.7	104	0	1	0	0	1	1	NA	NA	NA	NA	NA	NA	NA	NA	NA
11155	eSS0051	sediment	Kolobe	3	16_03_2023	wet	0	Kol_w_02	1	Laephotis capensis	Cape Serotine	2023-03-16	0	5.96	55.5	15	0	3	0	6.65	25.89448523	12853.26883	97.7	104	0	1	0	0	1	1	NA	NA	NA	NA	NA	NA	NA	NA	NA
11156	eSS0052	sediment	Kolobe	4	16_03_2023	wet	0	Kol_w_02	1	Laephotis capensis	Cape Serotine	2023-03-16	0	5.96	55.5	15	0	3	0	6.65	25.89448523	12853.26883	97.7	104	0	1	0	0	1	1	NA	NA	NA	NA	NA	NA	NA	NA	NA
11157	eSS0053	sediment	Kolobe	5	16_03_2023	wet	0	Kol_w_02	1	Laephotis capensis	Cape Serotine	2023-03-16	0	5.96	55.5	15	0	3	0	6.65	25.89448523	12853.26883	97.7	104	0	1	0	0	1	1	NA	NA	NA	NA	NA	NA	NA	NA	NA
11158	eSS0054	sediment	Kolobe	6	16_03_2023	wet	0	Kol_w_02	1	Laephotis capensis	Cape Serotine	2023-03-16	0	5.96	55.5	15	0	3	0	6.65	25.89448523	12853.26883	97.7	104	0	1	0	0	1	1	NA	NA	NA	NA	NA	NA	NA	NA	NA
11159	eSS0055	sediment	Kolobe	7	16_03_2023	wet	0	Kol_w_02	1	Laephotis capensis	Cape Serotine	2023-03-16	0	5.96	55.5	15	0	3	0	6.65	25.89448523	12853.26883	97.7	104	0	1	0	0	1	1	NA	NA	NA	NA	NA	NA	NA	NA	NA
11160	eSS0056	sediment	Kolobe	8	16_03_2023	wet	0	Kol_w_02	1	Laephotis capensis	Cape Serotine	2023-03-16	0	5.96	55.5	15	0	3	0	6.65	25.89448523	12853.26883	97.7	104	0	1	0	0	1	1	NA	NA	NA	NA	NA	NA	NA	NA	NA
11161	eSS0057	sediment	Mofela	1	17_03_2023	wet	0	Mof_w_02	1	Laephotis capensis	Cape Serotine	2023-03-17	0	5.96	55.5	15	0	3	0	6.83	23.83079861	7388.817517	61.8	133	0	1	0	0	1	1	NA	NA	NA	NA	NA	NA	NA	NA	NA
11162	eSS0058	sediment	Mofela	2	17_03_2023	wet	0	Mof_w_02	1	Laephotis capensis	Cape Serotine	2023-03-17	0	5.96	55.5	15	0	3	0	6.83	23.83079861	7388.817517	61.8	133	0	1	0	0	1	1	NA	NA	NA	NA	NA	NA	NA	NA	NA
11163	eSS0059	sediment	Mofela	3	17_03_2023	wet	0	Mof_w_02	1	Laephotis capensis	Cape Serotine	2023-03-17	0	5.96	55.5	15	0	3	0	6.83	23.83079861	7388.817517	61.8	133	0	1	0	0	1	1	NA	NA	NA	NA	NA	NA	NA	NA	NA
11164	eSS0060	sediment	Mofela	4	17_03_2023	wet	0	Mof_w_02	1	Laephotis capensis	Cape Serotine	2023-03-17	0	5.96	55.5	15	0	3	0	6.83	23.83079861	7388.817517	61.8	133	0	1	0	0	1	1	NA	NA	NA	NA	NA	NA	NA	NA	NA
11165	eSS0061	sediment	Mofela	5	17_03_2023	wet	0	Mof_w_02	1	Laephotis capensis	Cape Serotine	2023-03-17	0	5.96	55.5	15	0	3	0	6.83	23.83079861	7388.817517	61.8	133	0	1	0	0	1	1	NA	NA	NA	NA	NA	NA	NA	NA	NA
11166	eSS0062	sediment	Mofela	6	17_03_2023	wet	0	Mof_w_02	1	Laephotis capensis	Cape Serotine	2023-03-17	0	5.96	55.5	15	0	3	0	6.83	23.83079861	7388.817517	61.8	133	0	1	0	0	1	1	NA	NA	NA	NA	NA	NA	NA	NA	NA
11167	eSS0063	sediment	Mofela	7	17_03_2023	wet	0	Mof_w_02	1	Laephotis capensis	Cape Serotine	2023-03-17	0	5.96	55.5	15	0	3	0	6.83	23.83079861	7388.817517	61.8	133	0	1	0	0	1	1	NA	NA	NA	NA	NA	NA	NA	NA	NA
11168	eSS0064	sediment	Mofela	8	17_03_2023	wet	0	Mof_w_02	1	Laephotis capensis	Cape Serotine	2023-03-17	0	5.96	55.5	15	0	3	0	6.83	23.83079861	7388.817517	61.8	133	0	1	0	0	1	1	NA	NA	NA	NA	NA	NA	NA	NA	NA
11169	eSS0065	sediment	Dam3	1	18_03_2023	wet	0	Dam_w_02	1	Laephotis capensis	Cape Serotine	2023-03-18	0	5.96	55.5	15	0	3	0	7.79	25.01002894	7205.654751	213	115	0	1	0	0	1	1	NA	NA	NA	NA	NA	NA	NA	NA	NA
11170	eSS0066	sediment	Dam3	2	18_03_2023	wet	0	Dam_w_02	1	Laephotis capensis	Cape Serotine	2023-03-18	0	5.96	55.5	15	0	3	0	7.79	25.01002894	7205.654751	213	115	0	1	0	0	1	1	NA	NA	NA	NA	NA	NA	NA	NA	NA
11171	eSS0067	sediment	Dam3	3	18_03_2023	wet	0	Dam_w_02	1	Laephotis capensis	Cape Serotine	2023-03-18	0	5.96	55.5	15	0	3	0	7.79	25.01002894	7205.654751	213	115	0	1	0	0	1	1	NA	NA	NA	NA	NA	NA	NA	NA	NA
11172	eSS0068	sediment	Dam3	4	18_03_2023	wet	0	Dam_w_02	1	Laephotis capensis	Cape Serotine	2023-03-18	0	5.96	55.5	15	0	3	0	7.79	25.01002894	7205.654751	213	115	0	1	0	0	1	1	NA	NA	NA	NA	NA	NA	NA	NA	NA
11173	eSS0069	sediment	Dam3	5	18_03_2023	wet	0	Dam_w_02	1	Laephotis capensis	Cape Serotine	2023-03-18	0	5.96	55.5	15	0	3	0	7.79	25.01002894	7205.654751	213	115	0	1	0	0	1	1	NA	NA	NA	NA	NA	NA	NA	NA	NA
11174	eSS0070	sediment	Dam3	6	18_03_2023	wet	0	Dam_w_02	1	Laephotis capensis	Cape Serotine	2023-03-18	0	5.96	55.5	15	0	3	0	7.79	25.01002894	7205.654751	213	115	0	1	0	0	1	1	NA	NA	NA	NA	NA	NA	NA	NA	NA
11175	eSS0071	sediment	Dam3	7	18_03_2023	wet	0	Dam_w_02	1	Laephotis capensis	Cape Serotine	2023-03-18	0	5.96	55.5	15	0	3	0	7.79	25.01002894	7205.654751	213	115	0	1	0	0	1	1	NA	NA	NA	NA	NA	NA	NA	NA	NA
11176	eSS0072	sediment	Dam3	8	18_03_2023	wet	0	Dam_w_02	1	Laephotis capensis	Cape Serotine	2023-03-18	0	5.96	55.5	15	0	3	0	7.79	25.01002894	7205.654751	213	115	0	1	0	0	1	1	NA	NA	NA	NA	NA	NA	NA	NA	NA
11177	eSS0073	sediment	Kolobe	2	22_03_2023	wet	0	Kol_w_03	1	Laephotis capensis	Cape Serotine	2023-03-22	0	5.96	55.5	15	0	3	0	8.1	25.25653416	13508.75073	98.7	195	0	1	0	0	1	1	NA	NA	NA	NA	NA	NA	NA	NA	NA
11178	eSS0074	sediment	Kolobe	1	22_03_2023	wet	0	Kol_w_03	1	Laephotis capensis	Cape Serotine	2023-03-22	0	5.96	55.5	15	0	3	0	8.1	25.25653416	13508.75073	98.7	195	0	1	0	0	1	1	NA	NA	NA	NA	NA	NA	NA	NA	NA
11179	eSS0075	sediment	Kolobe	3	22_03_2023	wet	0	Kol_w_03	1	Laephotis capensis	Cape Serotine	2023-03-22	0	5.96	55.5	15	0	3	0	8.1	25.25653416	13508.75073	98.7	195	0	1	0	0	1	1	NA	NA	NA	NA	NA	NA	NA	NA	NA
11180	eSS0076	sediment	Kolobe	4	22_03_2023	wet	0	Kol_w_03	1	Laephotis capensis	Cape Serotine	2023-03-22	0	5.96	55.5	15	0	3	0	8.1	25.25653416	13508.75073	98.7	195	0	1	0	0	1	1	NA	NA	NA	NA	NA	NA	NA	NA	NA
11181	eSS0077	sediment	Kolobe	5	22_03_2023	wet	0	Kol_w_03	1	Laephotis capensis	Cape Serotine	2023-03-22	0	5.96	55.5	15	0	3	0	8.1	25.25653416	13508.75073	98.7	195	0	1	0	0	1	1	NA	NA	NA	NA	NA	NA	NA	NA	NA
11182	eSS0078	sediment	Kolobe	6	22_03_2023	wet	0	Kol_w_03	1	Laephotis capensis	Cape Serotine	2023-03-22	0	5.96	55.5	15	0	3	0	8.1	25.25653416	13508.75073	98.7	195	0	1	0	0	1	1	NA	NA	NA	NA	NA	NA	NA	NA	NA
11183	eSS0079	sediment	Kolobe	7	22_03_2023	wet	0	Kol_w_03	1	Laephotis capensis	Cape Serotine	2023-03-22	0	5.96	55.5	15	0	3	0	8.1	25.25653416	13508.75073	98.7	195	0	1	0	0	1	1	NA	NA	NA	NA	NA	NA	NA	NA	NA
11184	eSS0080	sediment	Kolobe	8	22_03_2023	wet	0	Kol_w_03	1	Laephotis capensis	Cape Serotine	2023-03-22	0	5.96	55.5	15	0	3	0	8.1	25.25653416	13508.75073	98.7	195	0	1	0	0	1	1	NA	NA	NA	NA	NA	NA	NA	NA	NA
11185	eSS0081	sediment	Mofela	1	23_03_2023	wet	0	Mof_w_03	1	Laephotis capensis	Cape Serotine	2023-03-23	0	5.96	55.5	15	0	3	0	7.12	24.38751157	6003.133495	68.4	139	0	1	0	0	1	1	NA	NA	NA	NA	NA	NA	NA	NA	NA
11186	eSS0082	sediment	Mofela	2	23_03_2023	wet	0	Mof_w_03	1	Laephotis capensis	Cape Serotine	2023-03-23	0	5.96	55.5	15	0	3	0	7.12	24.38751157	6003.133495	68.4	139	0	1	0	0	1	1	NA	NA	NA	NA	NA	NA	NA	NA	NA
11187	eSS0083	sediment	Mofela	3	23_03_2023	wet	0	Mof_w_03	1	Laephotis capensis	Cape Serotine	2023-03-23	0	5.96	55.5	15	0	3	0	7.12	24.38751157	6003.133495	68.4	139	0	1	0	0	1	1	NA	NA	NA	NA	NA	NA	NA	NA	NA
11188	eSS0084	sediment	Mofela	4	23_03_2023	wet	0	Mof_w_03	1	Laephotis capensis	Cape Serotine	2023-03-23	0	5.96	55.5	15	0	3	0	7.12	24.38751157	6003.133495	68.4	139	0	1	0	0	1	1	NA	NA	NA	NA	NA	NA	NA	NA	NA
11189	eSS0085	sediment	Mofela	5	23_03_2023	wet	0	Mof_w_03	1	Laephotis capensis	Cape Serotine	2023-03-23	0	5.96	55.5	15	0	3	0	7.12	24.38751157	6003.133495	68.4	139	0	1	0	0	1	1	NA	NA	NA	NA	NA	NA	NA	NA	NA
11190	eSS0086	sediment	Mofela	6	23_03_2023	wet	0	Mof_w_03	1	Laephotis capensis	Cape Serotine	2023-03-23	0	5.96	55.5	15	0	3	0	7.12	24.38751157	6003.133495	68.4	139	0	1	0	0	1	1	NA	NA	NA	NA	NA	NA	NA	NA	NA
11191	eSS0087	sediment	Mofela	7	23_03_2023	wet	0	Mof_w_03	1	Laephotis capensis	Cape Serotine	2023-03-23	0	5.96	55.5	15	0	3	0	7.12	24.38751157	6003.133495	68.4	139	0	1	0	0	1	1	NA	NA	NA	NA	NA	NA	NA	NA	NA
11192	eSS0088	sediment	Mofela	8	23_03_2023	wet	0	Mof_w_03	1	Laephotis capensis	Cape Serotine	2023-03-23	0	5.96	55.5	15	0	3	0	7.12	24.38751157	6003.133495	68.4	139	0	1	0	0	1	1	NA	NA	NA	NA	NA	NA	NA	NA	NA
11193	eSS0089	sediment	Dam3	1	24_03_2023	wet	0	Dam_w_03	1	Laephotis capensis	Cape Serotine	2023-03-24	0	5.96	55.5	15	0	3	0	7.9	24.13645255	10936.2117	224	164	0	1	0	0	1	1	NA	NA	NA	NA	NA	NA	NA	NA	NA
11194	eSS0090	sediment	Dam3	2	24_03_2023	wet	0	Dam_w_03	1	Laephotis capensis	Cape Serotine	2023-03-24	0	5.96	55.5	15	0	3	0	7.9	24.13645255	10936.2117	224	164	0	1	0	0	1	1	NA	NA	NA	NA	NA	NA	NA	NA	NA
11195	eSS0091	sediment	Dam3	3	24_03_2023	wet	0	Dam_w_03	1	Laephotis capensis	Cape Serotine	2023-03-24	0	5.96	55.5	15	0	3	0	7.9	24.13645255	10936.2117	224	164	0	1	0	0	1	1	NA	NA	NA	NA	NA	NA	NA	NA	NA
11196	eSS0092	sediment	Dam3	4	24_03_2023	wet	0	Dam_w_03	1	Laephotis capensis	Cape Serotine	2023-03-24	0	5.96	55.5	15	0	3	0	7.9	24.13645255	10936.2117	224	164	0	1	0	0	1	1	NA	NA	NA	NA	NA	NA	NA	NA	NA
11197	eSS0093	sediment	Dam3	5	24_03_2023	wet	0	Dam_w_03	1	Laephotis capensis	Cape Serotine	2023-03-24	0	5.96	55.5	15	0	3	0	7.9	24.13645255	10936.2117	224	164	0	1	0	0	1	1	NA	NA	NA	NA	NA	NA	NA	NA	NA
11198	eSS0094	sediment	Dam3	6	24_03_2023	wet	0	Dam_w_03	1	Laephotis capensis	Cape Serotine	2023-03-24	0	5.96	55.5	15	0	3	0	7.9	24.13645255	10936.2117	224	164	0	1	0	0	1	1	NA	NA	NA	NA	NA	NA	NA	NA	NA
11199	eSS0095	sediment	Dam3	7	24_03_2023	wet	0	Dam_w_03	1	Laephotis capensis	Cape Serotine	2023-03-24	0	5.96	55.5	15	0	3	0	7.9	24.13645255	10936.2117	224	164	0	1	0	0	1	1	NA	NA	NA	NA	NA	NA	NA	NA	NA
11200	eSS0096	sediment	Dam3	8	24_03_2023	wet	0	Dam_w_03	1	Laephotis capensis	Cape Serotine	2023-03-24	0	5.96	55.5	15	0	3	0	7.9	24.13645255	10936.2117	224	164	0	1	0	0	1	1	NA	NA	NA	NA	NA	NA	NA	NA	NA
11201	eSS0097	sediment	Kolobe	1	28_03_2023	wet	0	Kol_w_04	1	Laephotis capensis	Cape Serotine	2023-03-28	0	5.96	55.5	15	0	3	0	6.8	22.15166177	2529.88283	90.8	146	0	1	0	0	1	1	NA	NA	NA	NA	NA	NA	NA	NA	NA
11202	eSS0098	sediment	Kolobe	2	28_03_2023	wet	0	Kol_w_04	1	Laephotis capensis	Cape Serotine	2023-03-28	0	5.96	55.5	15	0	3	0	6.8	22.15166177	2529.88283	90.8	146	0	1	0	0	1	1	NA	NA	NA	NA	NA	NA	NA	NA	NA
11203	eSS0099	sediment	Kolobe	3	28_03_2023	wet	0	Kol_w_04	1	Laephotis capensis	Cape Serotine	2023-03-28	0	5.96	55.5	15	0	3	0	6.8	22.15166177	2529.88283	90.8	146	0	1	0	0	1	1	NA	NA	NA	NA	NA	NA	NA	NA	NA
11204	eSS0100	sediment	Kolobe	4	28_03_2023	wet	0	Kol_w_04	1	Laephotis capensis	Cape Serotine	2023-03-28	0	5.96	55.5	15	0	3	0	6.8	22.15166177	2529.88283	90.8	146	0	1	0	0	1	1	NA	NA	NA	NA	NA	NA	NA	NA	NA
11205	eSS0101	sediment	Kolobe	5	28_03_2023	wet	0	Kol_w_04	1	Laephotis capensis	Cape Serotine	2023-03-28	0	5.96	55.5	15	0	3	0	6.8	22.15166177	2529.88283	90.8	146	0	1	0	0	1	1	NA	NA	NA	NA	NA	NA	NA	NA	NA
11206	eSS0102	sediment	Kolobe	6	28_03_2023	wet	0	Kol_w_04	1	Laephotis capensis	Cape Serotine	2023-03-28	0	5.96	55.5	15	0	3	0	6.8	22.15166177	2529.88283	90.8	146	0	1	0	0	1	1	NA	NA	NA	NA	NA	NA	NA	NA	NA
11207	eSS0103	sediment	Kolobe	7	28_03_2023	wet	0	Kol_w_04	1	Laephotis capensis	Cape Serotine	2023-03-28	0	5.96	55.5	15	0	3	0	6.8	22.15166177	2529.88283	90.8	146	0	1	0	0	1	1	NA	NA	NA	NA	NA	NA	NA	NA	NA
11208	eSS0104	sediment	Kolobe	8	28_03_2023	wet	0	Kol_w_04	1	Laephotis capensis	Cape Serotine	2023-03-28	0	5.96	55.5	15	0	3	0	6.8	22.15166177	2529.88283	90.8	146	0	1	0	0	1	1	NA	NA	NA	NA	NA	NA	NA	NA	NA
11209	eSS0105	sediment	Mofela	1	29_03_2023	wet	0	Mof_w_04	1	Laephotis capensis	Cape Serotine	2023-03-29	0	5.96	55.5	15	0	3	0	7.5	20.94405093	1647.172697	68.1	109	0	1	0	0	1	1	NA	NA	NA	NA	NA	NA	NA	NA	NA
11210	eSS0106	sediment	Mofela	2	29_03_2023	wet	0	Mof_w_04	1	Laephotis capensis	Cape Serotine	2023-03-29	0	5.96	55.5	15	0	3	0	7.5	20.94405093	1647.172697	68.1	109	0	1	0	0	1	1	NA	NA	NA	NA	NA	NA	NA	NA	NA
11211	eSS0107	sediment	Mofela	3	29_03_2023	wet	0	Mof_w_04	1	Laephotis capensis	Cape Serotine	2023-03-29	0	5.96	55.5	15	0	3	0	7.5	20.94405093	1647.172697	68.1	109	0	1	0	0	1	1	NA	NA	NA	NA	NA	NA	NA	NA	NA
11212	eSS0108	sediment	Mofela	4	29_03_2023	wet	0	Mof_w_04	1	Laephotis capensis	Cape Serotine	2023-03-29	0	5.96	55.5	15	0	3	0	7.5	20.94405093	1647.172697	68.1	109	0	1	0	0	1	1	NA	NA	NA	NA	NA	NA	NA	NA	NA
11213	eSS0109	sediment	Mofela	5	29_03_2023	wet	0	Mof_w_04	1	Laephotis capensis	Cape Serotine	2023-03-29	0	5.96	55.5	15	0	3	0	7.5	20.94405093	1647.172697	68.1	109	0	1	0	0	1	1	NA	NA	NA	NA	NA	NA	NA	NA	NA
11214	eSS0110	sediment	Mofela	6	29_03_2023	wet	0	Mof_w_04	1	Laephotis capensis	Cape Serotine	2023-03-29	0	5.96	55.5	15	0	3	0	7.5	20.94405093	1647.172697	68.1	109	0	1	0	0	1	1	NA	NA	NA	NA	NA	NA	NA	NA	NA
11215	eSS0111	sediment	Mofela	7	29_03_2023	wet	0	Mof_w_04	1	Laephotis capensis	Cape Serotine	2023-03-29	0	5.96	55.5	15	0	3	0	7.5	20.94405093	1647.172697	68.1	109	0	1	0	0	1	1	NA	NA	NA	NA	NA	NA	NA	NA	NA
11216	eSS0112	sediment	Mofela	8	29_03_2023	wet	0	Mof_w_04	1	Laephotis capensis	Cape Serotine	2023-03-29	0	5.96	55.5	15	0	3	0	7.5	20.94405093	1647.172697	68.1	109	0	1	0	0	1	1	NA	NA	NA	NA	NA	NA	NA	NA	NA
11217	eSS0113	sediment	Dam3	1	30_03_2023	wet	0	Dam_w_04	1	Laephotis capensis	Cape Serotine	2023-03-30	0	5.96	55.5	15	0	3	0	7.88	21.73207176	1778.466817	236	135	0	1	0	0	1	1	NA	NA	NA	NA	NA	NA	NA	NA	NA
11218	eSS0114	sediment	Dam3	2	30_03_2023	wet	0	Dam_w_04	1	Laephotis capensis	Cape Serotine	2023-03-30	0	5.96	55.5	15	0	3	0	7.88	21.73207176	1778.466817	236	135	0	1	0	0	1	1	NA	NA	NA	NA	NA	NA	NA	NA	NA
11219	eSS0115	sediment	Dam3	3	30_03_2023	wet	0	Dam_w_04	1	Laephotis capensis	Cape Serotine	2023-03-30	0	5.96	55.5	15	0	3	0	7.88	21.73207176	1778.466817	236	135	0	1	0	0	1	1	NA	NA	NA	NA	NA	NA	NA	NA	NA
11220	eSS0116	sediment	Dam3	4	30_03_2023	wet	0	Dam_w_04	1	Laephotis capensis	Cape Serotine	2023-03-30	0	5.96	55.5	15	0	3	0	7.88	21.73207176	1778.466817	236	135	0	1	0	0	1	1	NA	NA	NA	NA	NA	NA	NA	NA	NA
11221	eSS0117	sediment	Dam3	5	30_03_2023	wet	0	Dam_w_04	1	Laephotis capensis	Cape Serotine	2023-03-30	0	5.96	55.5	15	0	3	0	7.88	21.73207176	1778.466817	236	135	0	1	0	0	1	1	NA	NA	NA	NA	NA	NA	NA	NA	NA
11222	eSS0118	sediment	Dam3	6	30_03_2023	wet	0	Dam_w_04	1	Laephotis capensis	Cape Serotine	2023-03-30	0	5.96	55.5	15	0	3	0	7.88	21.73207176	1778.466817	236	135	0	1	0	0	1	1	NA	NA	NA	NA	NA	NA	NA	NA	NA
11223	eSS0119	sediment	Dam3	7	30_03_2023	wet	0	Dam_w_04	1	Laephotis capensis	Cape Serotine	2023-03-30	0	5.96	55.5	15	0	3	0	7.88	21.73207176	1778.466817	236	135	0	1	0	0	1	1	NA	NA	NA	NA	NA	NA	NA	NA	NA
11224	eSS0120	sediment	Dam3	8	30_03_2023	wet	0	Dam_w_04	1	Laephotis capensis	Cape Serotine	2023-03-30	0	5.96	55.5	15	0	3	0	7.88	21.73207176	1778.466817	236	135	0	1	0	0	1	1	NA	NA	NA	NA	NA	NA	NA	NA	NA
11225	eSS0121	sediment	Kolobe	1	03_04_2023	wet	0	Kol_w_05	1	Laephotis capensis	Cape Serotine	2023-04-03	0	5.96	55.5	15	0	3	0	7.2	21.83861191	3402.372996	102.4	165	0	1	0	0	1	1	NA	NA	NA	NA	NA	NA	NA	NA	NA
11226	eSS0122	sediment	Kolobe	2	03_04_2023	wet	0	Kol_w_05	1	Laephotis capensis	Cape Serotine	2023-04-03	0	5.96	55.5	15	0	3	0	7.2	21.83861191	3402.372996	102.4	165	0	1	0	0	1	1	NA	NA	NA	NA	NA	NA	NA	NA	NA
11227	eSS0123	sediment	Kolobe	3	03_04_2023	wet	0	Kol_w_05	1	Laephotis capensis	Cape Serotine	2023-04-03	0	5.96	55.5	15	0	3	0	7.2	21.83861191	3402.372996	102.4	165	0	1	0	0	1	1	NA	NA	NA	NA	NA	NA	NA	NA	NA
11228	eSS0124	sediment	Kolobe	4	03_04_2023	wet	0	Kol_w_05	1	Laephotis capensis	Cape Serotine	2023-04-03	0	5.96	55.5	15	0	3	0	7.2	21.83861191	3402.372996	102.4	165	0	1	0	0	1	1	NA	NA	NA	NA	NA	NA	NA	NA	NA
11229	eSS0125	sediment	Kolobe	5	03_04_2023	wet	0	Kol_w_05	1	Laephotis capensis	Cape Serotine	2023-04-03	0	5.96	55.5	15	0	3	0	7.2	21.83861191	3402.372996	102.4	165	0	1	0	0	1	1	NA	NA	NA	NA	NA	NA	NA	NA	NA
11230	eSS0126	sediment	Kolobe	6	03_04_2023	wet	0	Kol_w_05	1	Laephotis capensis	Cape Serotine	2023-04-03	0	5.96	55.5	15	0	3	0	7.2	21.83861191	3402.372996	102.4	165	0	1	0	0	1	1	NA	NA	NA	NA	NA	NA	NA	NA	NA
11231	eSS0127	sediment	Kolobe	7	03_04_2023	wet	0	Kol_w_05	1	Laephotis capensis	Cape Serotine	2023-04-03	0	5.96	55.5	15	0	3	0	7.2	21.83861191	3402.372996	102.4	165	0	1	0	0	1	1	NA	NA	NA	NA	NA	NA	NA	NA	NA
11232	eSS0128	sediment	Kolobe	8	03_04_2023	wet	0	Kol_w_05	1	Laephotis capensis	Cape Serotine	2023-04-03	0	5.96	55.5	15	0	3	0	7.2	21.83861191	3402.372996	102.4	165	0	1	0	0	1	1	NA	NA	NA	NA	NA	NA	NA	NA	NA
11233	eSS0129	sediment	Mofela	1	04_04_2023	wet	0	Mof_w_05	1	Laephotis capensis	Cape Serotine	2023-04-04	0	5.96	55.5	15	0	3	0	7.48	22.0651794	3673.196204	67	111	0	1	0	0	1	1	NA	NA	NA	NA	NA	NA	NA	NA	NA
11234	eSS0130	sediment	Mofela	2	04_04_2023	wet	0	Mof_w_05	1	Laephotis capensis	Cape Serotine	2023-04-04	0	5.96	55.5	15	0	3	0	7.48	22.0651794	3673.196204	67	111	0	1	0	0	1	1	NA	NA	NA	NA	NA	NA	NA	NA	NA
11235	eSS0131	sediment	Mofela	3	04_04_2023	wet	0	Mof_w_05	1	Laephotis capensis	Cape Serotine	2023-04-04	0	5.96	55.5	15	0	3	0	7.48	22.0651794	3673.196204	67	111	0	1	0	0	1	1	NA	NA	NA	NA	NA	NA	NA	NA	NA
11236	eSS0132	sediment	Mofela	4	04_04_2023	wet	0	Mof_w_05	1	Laephotis capensis	Cape Serotine	2023-04-04	0	5.96	55.5	15	0	3	0	7.48	22.0651794	3673.196204	67	111	0	1	0	0	1	1	NA	NA	NA	NA	NA	NA	NA	NA	NA
11237	eSS0133	sediment	Mofela	5	04_04_2023	wet	0	Mof_w_05	1	Laephotis capensis	Cape Serotine	2023-04-04	0	5.96	55.5	15	0	3	0	7.48	22.0651794	3673.196204	67	111	0	1	0	0	1	1	NA	NA	NA	NA	NA	NA	NA	NA	NA
11238	eSS0134	sediment	Mofela	6	04_04_2023	wet	0	Mof_w_05	1	Laephotis capensis	Cape Serotine	2023-04-04	0	5.96	55.5	15	0	3	0	7.48	22.0651794	3673.196204	67	111	0	1	0	0	1	1	NA	NA	NA	NA	NA	NA	NA	NA	NA
11239	eSS0135	sediment	Mofela	7	04_04_2023	wet	0	Mof_w_05	1	Laephotis capensis	Cape Serotine	2023-04-04	0	5.96	55.5	15	0	3	0	7.48	22.0651794	3673.196204	67	111	0	1	0	0	1	1	NA	NA	NA	NA	NA	NA	NA	NA	NA
11240	eSS0136	sediment	Mofela	8	04_04_2023	wet	0	Mof_w_05	1	Laephotis capensis	Cape Serotine	2023-04-04	0	5.96	55.5	15	0	3	0	7.48	22.0651794	3673.196204	67	111	0	1	0	0	1	1	NA	NA	NA	NA	NA	NA	NA	NA	NA
11241	eSS0137	sediment	Dam3	1	05_04_2023	wet	0	Dam_w_05	1	Laephotis capensis	Cape Serotine	2023-04-05	0	5.96	55.5	15	0	3	0	8.3	22.9424537	2214.736522	236	143	0	1	0	0	1	1	NA	NA	NA	NA	NA	NA	NA	NA	NA
11242	eSS0138	sediment	Dam3	2	05_04_2023	wet	0	Dam_w_05	1	Laephotis capensis	Cape Serotine	2023-04-05	0	5.96	55.5	15	0	3	0	8.3	22.9424537	2214.736522	236	143	0	1	0	0	1	1	NA	NA	NA	NA	NA	NA	NA	NA	NA
11243	eSS0139	sediment	Dam3	3	05_04_2023	wet	0	Dam_w_05	1	Laephotis capensis	Cape Serotine	2023-04-05	0	5.96	55.5	15	0	3	0	8.3	22.9424537	2214.736522	236	143	0	1	0	0	1	1	NA	NA	NA	NA	NA	NA	NA	NA	NA
11244	eSS0140	sediment	Dam3	4	05_04_2023	wet	0	Dam_w_05	1	Laephotis capensis	Cape Serotine	2023-04-05	0	5.96	55.5	15	0	3	0	8.3	22.9424537	2214.736522	236	143	0	1	0	0	1	1	NA	NA	NA	NA	NA	NA	NA	NA	NA
11245	eSS0141	sediment	Dam3	5	05_04_2023	wet	0	Dam_w_05	1	Laephotis capensis	Cape Serotine	2023-04-05	0	5.96	55.5	15	0	3	0	8.3	22.9424537	2214.736522	236	143	0	1	0	0	1	1	NA	NA	NA	NA	NA	NA	NA	NA	NA
11246	eSS0142	sediment	Dam3	6	05_04_2023	wet	0	Dam_w_05	1	Laephotis capensis	Cape Serotine	2023-04-05	0	5.96	55.5	15	0	3	0	8.3	22.9424537	2214.736522	236	143	0	1	0	0	1	1	NA	NA	NA	NA	NA	NA	NA	NA	NA
11247	eSS0143	sediment	Dam3	7	05_04_2023	wet	0	Dam_w_05	1	Laephotis capensis	Cape Serotine	2023-04-05	0	5.96	55.5	15	0	3	0	8.3	22.9424537	2214.736522	236	143	0	1	0	0	1	1	NA	NA	NA	NA	NA	NA	NA	NA	NA
11248	eSS0144	sediment	Dam3	8	05_04_2023	wet	0	Dam_w_05	1	Laephotis capensis	Cape Serotine	2023-04-05	0	5.96	55.5	15	0	3	0	8.3	22.9424537	2214.736522	236	143	0	1	0	0	1	1	NA	NA	NA	NA	NA	NA	NA	NA	NA
11249	eSS0145	sediment	Kolobe	1	09_04_2023	wet	0	Kol_w_06	1	Laephotis capensis	Cape Serotine	2023-04-09	0	5.96	55.5	15	0	3	0	7.04	22.70391556	3870.879751	112.8	48	0	1	0	0	1	1	NA	NA	NA	NA	NA	NA	NA	NA	NA
11250	eSS0146	sediment	Kolobe	2	09_04_2023	wet	0	Kol_w_06	1	Laephotis capensis	Cape Serotine	2023-04-09	0	5.96	55.5	15	0	3	0	7.04	22.70391556	3870.879751	112.8	48	0	1	0	0	1	1	NA	NA	NA	NA	NA	NA	NA	NA	NA
11251	eSS0147	sediment	Kolobe	3	09_04_2023	wet	0	Kol_w_06	1	Laephotis capensis	Cape Serotine	2023-04-09	0	5.96	55.5	15	0	3	0	7.04	22.70391556	3870.879751	112.8	48	0	1	0	0	1	1	NA	NA	NA	NA	NA	NA	NA	NA	NA
11252	eSS0148	sediment	Kolobe	4	09_04_2023	wet	0	Kol_w_06	1	Laephotis capensis	Cape Serotine	2023-04-09	0	5.96	55.5	15	0	3	0	7.04	22.70391556	3870.879751	112.8	48	0	1	0	0	1	1	NA	NA	NA	NA	NA	NA	NA	NA	NA
11253	eSS0149	sediment	Kolobe	5	09_04_2023	wet	0	Kol_w_06	1	Laephotis capensis	Cape Serotine	2023-04-09	0	5.96	55.5	15	0	3	0	7.04	22.70391556	3870.879751	112.8	48	0	1	0	0	1	1	NA	NA	NA	NA	NA	NA	NA	NA	NA
11254	eSS0150	sediment	Kolobe	6	09_04_2023	wet	0	Kol_w_06	1	Laephotis capensis	Cape Serotine	2023-04-09	0	5.96	55.5	15	0	3	0	7.04	22.70391556	3870.879751	112.8	48	0	1	0	0	1	1	NA	NA	NA	NA	NA	NA	NA	NA	NA
11255	eSS0151	sediment	Kolobe	7	09_04_2023	wet	0	Kol_w_06	1	Laephotis capensis	Cape Serotine	2023-04-09	0	5.96	55.5	15	0	3	0	7.04	22.70391556	3870.879751	112.8	48	0	1	0	0	1	1	NA	NA	NA	NA	NA	NA	NA	NA	NA
11256	eSS0152	sediment	Kolobe	8	09_04_2023	wet	0	Kol_w_06	1	Laephotis capensis	Cape Serotine	2023-04-09	0	5.96	55.5	15	0	3	0	7.04	22.70391556	3870.879751	112.8	48	0	1	0	0	1	1	NA	NA	NA	NA	NA	NA	NA	NA	NA
11257	eSS0153	sediment	Mofela	1	10_04_2023	wet	0	Mof_w_06	1	Laephotis capensis	Cape Serotine	2023-04-10	0	5.96	55.5	15	0	3	0	7.31	21.72443866	4331.984832	69.3	138	0	1	0	0	1	1	NA	NA	NA	NA	NA	NA	NA	NA	NA
11258	eSS0154	sediment	Mofela	2	10_04_2023	wet	0	Mof_w_06	1	Laephotis capensis	Cape Serotine	2023-04-10	0	5.96	55.5	15	0	3	0	7.31	21.72443866	4331.984832	69.3	138	0	1	0	0	1	1	NA	NA	NA	NA	NA	NA	NA	NA	NA
11259	eSS0155	sediment	Mofela	3	10_04_2023	wet	0	Mof_w_06	1	Laephotis capensis	Cape Serotine	2023-04-10	0	5.96	55.5	15	0	3	0	7.31	21.72443866	4331.984832	69.3	138	0	1	0	0	1	1	NA	NA	NA	NA	NA	NA	NA	NA	NA
11260	eSS0156	sediment	Mofela	4	10_04_2023	wet	0	Mof_w_06	1	Laephotis capensis	Cape Serotine	2023-04-10	0	5.96	55.5	15	0	3	0	7.31	21.72443866	4331.984832	69.3	138	0	1	0	0	1	1	NA	NA	NA	NA	NA	NA	NA	NA	NA
11261	eSS0157	sediment	Mofela	5	10_04_2023	wet	0	Mof_w_06	1	Laephotis capensis	Cape Serotine	2023-04-10	0	5.96	55.5	15	0	3	0	7.31	21.72443866	4331.984832	69.3	138	0	1	0	0	1	1	NA	NA	NA	NA	NA	NA	NA	NA	NA
11262	eSS0158	sediment	Mofela	6	10_04_2023	wet	0	Mof_w_06	1	Laephotis capensis	Cape Serotine	2023-04-10	0	5.96	55.5	15	0	3	0	7.31	21.72443866	4331.984832	69.3	138	0	1	0	0	1	1	NA	NA	NA	NA	NA	NA	NA	NA	NA
11263	eSS0159	sediment	Mofela	7	10_04_2023	wet	0	Mof_w_06	1	Laephotis capensis	Cape Serotine	2023-04-10	0	5.96	55.5	15	0	3	0	7.31	21.72443866	4331.984832	69.3	138	0	1	0	0	1	1	NA	NA	NA	NA	NA	NA	NA	NA	NA
11264	eSS0160	sediment	Mofela	8	10_04_2023	wet	0	Mof_w_06	1	Laephotis capensis	Cape Serotine	2023-04-10	0	5.96	55.5	15	0	3	0	7.31	21.72443866	4331.984832	69.3	138	0	1	0	0	1	1	NA	NA	NA	NA	NA	NA	NA	NA	NA
11265	eSS0161	sediment	Dam3	1	11_04_2023	wet	0	Dam_w_06	1	Laephotis capensis	Cape Serotine	2023-04-11	0	5.96	55.5	15	0	3	0	8.1	21.36520833	77.98123264	225	131	0	1	0	0	1	1	NA	NA	NA	NA	NA	NA	NA	NA	NA
11266	eSS0162	sediment	Dam3	2	11_04_2023	wet	0	Dam_w_06	1	Laephotis capensis	Cape Serotine	2023-04-11	0	5.96	55.5	15	0	3	0	8.1	21.36520833	77.98123264	225	131	0	1	0	0	1	1	NA	NA	NA	NA	NA	NA	NA	NA	NA
11267	eSS0163	sediment	Dam3	3	11_04_2023	wet	0	Dam_w_06	1	Laephotis capensis	Cape Serotine	2023-04-11	0	5.96	55.5	15	0	3	0	8.1	21.36520833	77.98123264	225	131	0	1	0	0	1	1	NA	NA	NA	NA	NA	NA	NA	NA	NA
11268	eSS0164	sediment	Dam3	4	11_04_2023	wet	0	Dam_w_06	1	Laephotis capensis	Cape Serotine	2023-04-11	0	5.96	55.5	15	0	3	0	8.1	21.36520833	77.98123264	225	131	0	1	0	0	1	1	NA	NA	NA	NA	NA	NA	NA	NA	NA
11269	eSS0165	sediment	Dam3	5	11_04_2023	wet	0	Dam_w_06	1	Laephotis capensis	Cape Serotine	2023-04-11	0	5.96	55.5	15	0	3	0	8.1	21.36520833	77.98123264	225	131	0	1	0	0	1	1	NA	NA	NA	NA	NA	NA	NA	NA	NA
11270	eSS0166	sediment	Dam3	6	11_04_2023	wet	0	Dam_w_06	1	Laephotis capensis	Cape Serotine	2023-04-11	0	5.96	55.5	15	0	3	0	8.1	21.36520833	77.98123264	225	131	0	1	0	0	1	1	NA	NA	NA	NA	NA	NA	NA	NA	NA
11271	eSS0167	sediment	Dam3	7	11_04_2023	wet	0	Dam_w_06	1	Laephotis capensis	Cape Serotine	2023-04-11	0	5.96	55.5	15	0	3	0	8.1	21.36520833	77.98123264	225	131	0	1	0	0	1	1	NA	NA	NA	NA	NA	NA	NA	NA	NA
11272	eSS0168	sediment	Dam3	8	11_04_2023	wet	0	Dam_w_06	1	Laephotis capensis	Cape Serotine	2023-04-11	0	5.96	55.5	15	0	3	0	8.1	21.36520833	77.98123264	225	131	0	1	0	0	1	1	NA	NA	NA	NA	NA	NA	NA	NA	NA
11273	eSS0169	sediment	Kolobe	1	15_04_2023	wet	0	Kol_w_07	1	Laephotis capensis	Cape Serotine	2023-04-15	0	5.96	55.5	15	0	3	0	8.2	20.5286524	1582.02889	90.2	87	0	1	0	0	1	1	NA	NA	NA	NA	NA	NA	NA	NA	NA
11274	eSS0170	sediment	Kolobe	2	15_04_2023	wet	0	Kol_w_07	1	Laephotis capensis	Cape Serotine	2023-04-15	0	5.96	55.5	15	0	3	0	8.2	20.5286524	1582.02889	90.2	87	0	1	0	0	1	1	NA	NA	NA	NA	NA	NA	NA	NA	NA
11275	eSS0171	sediment	Kolobe	3	15_04_2023	wet	0	Kol_w_07	1	Laephotis capensis	Cape Serotine	2023-04-15	0	5.96	55.5	15	0	3	0	8.2	20.5286524	1582.02889	90.2	87	0	1	0	0	1	1	NA	NA	NA	NA	NA	NA	NA	NA	NA
11276	eSS0172	sediment	Kolobe	4	15_04_2023	wet	0	Kol_w_07	1	Laephotis capensis	Cape Serotine	2023-04-15	0	5.96	55.5	15	0	3	0	8.2	20.5286524	1582.02889	90.2	87	0	1	0	0	1	1	NA	NA	NA	NA	NA	NA	NA	NA	NA
11277	eSS0173	sediment	Kolobe	5	15_04_2023	wet	0	Kol_w_07	1	Laephotis capensis	Cape Serotine	2023-04-15	0	5.96	55.5	15	0	3	0	8.2	20.5286524	1582.02889	90.2	87	0	1	0	0	1	1	NA	NA	NA	NA	NA	NA	NA	NA	NA
11278	eSS0174	sediment	Kolobe	6	15_04_2023	wet	0	Kol_w_07	1	Laephotis capensis	Cape Serotine	2023-04-15	0	5.96	55.5	15	0	3	0	8.2	20.5286524	1582.02889	90.2	87	0	1	0	0	1	1	NA	NA	NA	NA	NA	NA	NA	NA	NA
11279	eSS0175	sediment	Kolobe	7	15_04_2023	wet	0	Kol_w_07	1	Laephotis capensis	Cape Serotine	2023-04-15	0	5.96	55.5	15	0	3	0	8.2	20.5286524	1582.02889	90.2	87	0	1	0	0	1	1	NA	NA	NA	NA	NA	NA	NA	NA	NA
11280	eSS0176	sediment	Kolobe	8	15_04_2023	wet	0	Kol_w_07	1	Laephotis capensis	Cape Serotine	2023-04-15	0	5.96	55.5	15	0	3	0	8.2	20.5286524	1582.02889	90.2	87	0	1	0	0	1	1	NA	NA	NA	NA	NA	NA	NA	NA	NA
11281	eSS0177	sediment	Mofela	1	16_04_2023	wet	0	Mof_w_07	1	Laephotis capensis	Cape Serotine	2023-04-16	0	5.96	55.5	15	0	3	0	7	19.73856481	1514.199155	68	99	0	1	0	0	1	1	NA	NA	NA	NA	NA	NA	NA	NA	NA
11282	eSS0178	sediment	Mofela	2	16_04_2023	wet	0	Mof_w_07	1	Laephotis capensis	Cape Serotine	2023-04-16	0	5.96	55.5	15	0	3	0	7	19.73856481	1514.199155	68	99	0	1	0	0	1	1	NA	NA	NA	NA	NA	NA	NA	NA	NA
11283	eSS0179	sediment	Mofela	3	16_04_2023	wet	0	Mof_w_07	1	Laephotis capensis	Cape Serotine	2023-04-16	0	5.96	55.5	15	0	3	0	7	19.73856481	1514.199155	68	99	0	1	0	0	1	1	NA	NA	NA	NA	NA	NA	NA	NA	NA
11284	eSS0180	sediment	Mofela	4	16_04_2023	wet	0	Mof_w_07	1	Laephotis capensis	Cape Serotine	2023-04-16	0	5.96	55.5	15	0	3	0	7	19.73856481	1514.199155	68	99	0	1	0	0	1	1	NA	NA	NA	NA	NA	NA	NA	NA	NA
11285	eSS0181	sediment	Mofela	5	16_04_2023	wet	0	Mof_w_07	1	Laephotis capensis	Cape Serotine	2023-04-16	0	5.96	55.5	15	0	3	0	7	19.73856481	1514.199155	68	99	0	1	0	0	1	1	NA	NA	NA	NA	NA	NA	NA	NA	NA
11286	eSS0182	sediment	Mofela	6	16_04_2023	wet	0	Mof_w_07	1	Laephotis capensis	Cape Serotine	2023-04-16	0	5.96	55.5	15	0	3	0	7	19.73856481	1514.199155	68	99	0	1	0	0	1	1	NA	NA	NA	NA	NA	NA	NA	NA	NA
11287	eSS0183	sediment	Mofela	7	16_04_2023	wet	0	Mof_w_07	1	Laephotis capensis	Cape Serotine	2023-04-16	0	5.96	55.5	15	0	3	0	7	19.73856481	1514.199155	68	99	0	1	0	0	1	1	NA	NA	NA	NA	NA	NA	NA	NA	NA
11288	eSS0184	sediment	Mofela	8	16_04_2023	wet	0	Mof_w_07	1	Laephotis capensis	Cape Serotine	2023-04-16	0	5.96	55.5	15	0	3	0	7	19.73856481	1514.199155	68	99	0	1	0	0	1	1	NA	NA	NA	NA	NA	NA	NA	NA	NA
11289	eSS0185	sediment	Dam3	1	17_04_2023	wet	0	Dam_w_07	1	Laephotis capensis	Cape Serotine	2023-04-17	0	5.96	55.5	15	0	3	0	7.8	19.90604167	1203.872969	241	125	0	1	0	0	1	1	NA	NA	NA	NA	NA	NA	NA	NA	NA
11290	eSS0186	sediment	Dam3	2	17_04_2023	wet	0	Dam_w_07	1	Laephotis capensis	Cape Serotine	2023-04-17	0	5.96	55.5	15	0	3	0	7.8	19.90604167	1203.872969	241	125	0	1	0	0	1	1	NA	NA	NA	NA	NA	NA	NA	NA	NA
11291	eSS0187	sediment	Dam3	3	17_04_2023	wet	0	Dam_w_07	1	Laephotis capensis	Cape Serotine	2023-04-17	0	5.96	55.5	15	0	3	0	7.8	19.90604167	1203.872969	241	125	0	1	0	0	1	1	NA	NA	NA	NA	NA	NA	NA	NA	NA
11292	eSS0188	sediment	Dam3	4	17_04_2023	wet	0	Dam_w_07	1	Laephotis capensis	Cape Serotine	2023-04-17	0	5.96	55.5	15	0	3	0	7.8	19.90604167	1203.872969	241	125	0	1	0	0	1	1	NA	NA	NA	NA	NA	NA	NA	NA	NA
11293	eSS0189	sediment	Dam3	5	17_04_2023	wet	0	Dam_w_07	1	Laephotis capensis	Cape Serotine	2023-04-17	0	5.96	55.5	15	0	3	0	7.8	19.90604167	1203.872969	241	125	0	1	0	0	1	1	NA	NA	NA	NA	NA	NA	NA	NA	NA
11294	eSS0190	sediment	Dam3	6	17_04_2023	wet	0	Dam_w_07	1	Laephotis capensis	Cape Serotine	2023-04-17	0	5.96	55.5	15	0	3	0	7.8	19.90604167	1203.872969	241	125	0	1	0	0	1	1	NA	NA	NA	NA	NA	NA	NA	NA	NA
11295	eSS0191	sediment	Dam3	7	17_04_2023	wet	0	Dam_w_07	1	Laephotis capensis	Cape Serotine	2023-04-17	0	5.96	55.5	15	0	3	0	7.8	19.90604167	1203.872969	241	125	0	1	0	0	1	1	NA	NA	NA	NA	NA	NA	NA	NA	NA
11296	eSS0192	sediment	Dam3	8	17_04_2023	wet	0	Dam_w_07	1	Laephotis capensis	Cape Serotine	2023-04-17	0	5.96	55.5	15	0	3	0	7.8	19.90604167	1203.872969	241	125	0	1	0	0	1	1	NA	NA	NA	NA	NA	NA	NA	NA	NA
11297	eSS0193	sediment	Kolobe	1	21_04_2023	wet	0	Kol_w_08	1	Laephotis capensis	Cape Serotine	2023-04-21	0	5.96	55.5	15	0	3	0	7	20.43181608	3186.107611	103	88	0	1	0	0	1	1	NA	NA	NA	NA	NA	NA	NA	NA	NA
11298	eSS0194	sediment	Kolobe	2	21_04_2023	wet	0	Kol_w_08	1	Laephotis capensis	Cape Serotine	2023-04-21	0	5.96	55.5	15	0	3	0	7	20.43181608	3186.107611	103	88	0	1	0	0	1	1	NA	NA	NA	NA	NA	NA	NA	NA	NA
11299	eSS0195	sediment	Kolobe	3	21_04_2023	wet	0	Kol_w_08	1	Laephotis capensis	Cape Serotine	2023-04-21	0	5.96	55.5	15	0	3	0	7	20.43181608	3186.107611	103	88	0	1	0	0	1	1	NA	NA	NA	NA	NA	NA	NA	NA	NA
11300	eSS0196	sediment	Kolobe	4	21_04_2023	wet	0	Kol_w_08	1	Laephotis capensis	Cape Serotine	2023-04-21	0	5.96	55.5	15	0	3	0	7	20.43181608	3186.107611	103	88	0	1	0	0	1	1	NA	NA	NA	NA	NA	NA	NA	NA	NA
11301	eSS0197	sediment	Kolobe	5	21_04_2023	wet	1	Kol_w_08	1	Laephotis capensis	Cape Serotine	2023-04-21	0	5.96	55.5	15	0	3	0	7	20.43181608	3186.107611	103	88	0	1	0	0	1	1	NA	NA	NA	NA	NA	NA	NA	NA	NA
11302	eSS0198	sediment	Kolobe	6	21_04_2023	wet	0	Kol_w_08	1	Laephotis capensis	Cape Serotine	2023-04-21	0	5.96	55.5	15	0	3	0	7	20.43181608	3186.107611	103	88	0	1	0	0	1	1	NA	NA	NA	NA	NA	NA	NA	NA	NA
11303	eSS0199	sediment	Kolobe	7	21_04_2023	wet	0	Kol_w_08	1	Laephotis capensis	Cape Serotine	2023-04-21	0	5.96	55.5	15	0	3	0	7	20.43181608	3186.107611	103	88	0	1	0	0	1	1	NA	NA	NA	NA	NA	NA	NA	NA	NA
11304	eSS0200	sediment	Kolobe	8	21_04_2023	wet	0	Kol_w_08	1	Laephotis capensis	Cape Serotine	2023-04-21	0	5.96	55.5	15	0	3	0	7	20.43181608	3186.107611	103	88	0	1	0	0	1	1	NA	NA	NA	NA	NA	NA	NA	NA	NA
11305	eSS0201	sediment	Mofela	1	22_04_2023	wet	0	Mof_w_08	1	Laephotis capensis	Cape Serotine	2023-04-22	0	5.96	55.5	15	0	3	0	6.7	20.1647434	11218.1503	72.7	96	0	1	0	0	1	1	NA	NA	NA	NA	NA	NA	NA	NA	NA
11306	eSS0202	sediment	Mofela	2	22_04_2023	wet	0	Mof_w_08	1	Laephotis capensis	Cape Serotine	2023-04-22	0	5.96	55.5	15	0	3	0	6.7	20.1647434	11218.1503	72.7	96	0	1	0	0	1	1	NA	NA	NA	NA	NA	NA	NA	NA	NA
11307	eSS0203	sediment	Mofela	3	22_04_2023	wet	0	Mof_w_08	1	Laephotis capensis	Cape Serotine	2023-04-22	0	5.96	55.5	15	0	3	0	6.7	20.1647434	11218.1503	72.7	96	0	1	0	0	1	1	NA	NA	NA	NA	NA	NA	NA	NA	NA
11308	eSS0204	sediment	Mofela	4	22_04_2023	wet	0	Mof_w_08	1	Laephotis capensis	Cape Serotine	2023-04-22	0	5.96	55.5	15	0	3	0	6.7	20.1647434	11218.1503	72.7	96	0	1	0	0	1	1	NA	NA	NA	NA	NA	NA	NA	NA	NA
11309	eSS0205	sediment	Mofela	5	22_04_2023	wet	0	Mof_w_08	1	Laephotis capensis	Cape Serotine	2023-04-22	0	5.96	55.5	15	0	3	0	6.7	20.1647434	11218.1503	72.7	96	0	1	0	0	1	1	NA	NA	NA	NA	NA	NA	NA	NA	NA
11310	eSS0206	sediment	Mofela	6	22_04_2023	wet	0	Mof_w_08	1	Laephotis capensis	Cape Serotine	2023-04-22	0	5.96	55.5	15	0	3	0	6.7	20.1647434	11218.1503	72.7	96	0	1	0	0	1	1	NA	NA	NA	NA	NA	NA	NA	NA	NA
11311	eSS0207	sediment	Mofela	7	22_04_2023	wet	0	Mof_w_08	1	Laephotis capensis	Cape Serotine	2023-04-22	0	5.96	55.5	15	0	3	0	6.7	20.1647434	11218.1503	72.7	96	0	1	0	0	1	1	NA	NA	NA	NA	NA	NA	NA	NA	NA
11312	eSS0208	sediment	Mofela	8	22_04_2023	wet	0	Mof_w_08	1	Laephotis capensis	Cape Serotine	2023-04-22	0	5.96	55.5	15	0	3	0	6.7	20.1647434	11218.1503	72.7	96	0	1	0	0	1	1	NA	NA	NA	NA	NA	NA	NA	NA	NA
11313	eSS0209	sediment	Dam3	1	23_04_2023	wet	0	Dam_w_08	1	Laephotis capensis	Cape Serotine	2023-04-23	0	5.96	55.5	15	0	3	0	7.9	20.32696475	3004.300077	254	110	0	1	0	0	1	1	NA	NA	NA	NA	NA	NA	NA	NA	NA
11314	eSS0210	sediment	Dam3	2	23_04_2023	wet	0	Dam_w_08	1	Laephotis capensis	Cape Serotine	2023-04-23	0	5.96	55.5	15	0	3	0	7.9	20.32696475	3004.300077	254	110	0	1	0	0	1	1	NA	NA	NA	NA	NA	NA	NA	NA	NA
11315	eSS0211	sediment	Dam3	3	23_04_2023	wet	0	Dam_w_08	1	Laephotis capensis	Cape Serotine	2023-04-23	0	5.96	55.5	15	0	3	0	7.9	20.32696475	3004.300077	254	110	0	1	0	0	1	1	NA	NA	NA	NA	NA	NA	NA	NA	NA
11316	eSS0212	sediment	Dam3	4	23_04_2023	wet	0	Dam_w_08	1	Laephotis capensis	Cape Serotine	2023-04-23	0	5.96	55.5	15	0	3	0	7.9	20.32696475	3004.300077	254	110	0	1	0	0	1	1	NA	NA	NA	NA	NA	NA	NA	NA	NA
11317	eSS0213	sediment	Dam3	5	23_04_2023	wet	0	Dam_w_08	1	Laephotis capensis	Cape Serotine	2023-04-23	0	5.96	55.5	15	0	3	0	7.9	20.32696475	3004.300077	254	110	0	1	0	0	1	1	NA	NA	NA	NA	NA	NA	NA	NA	NA
11318	eSS0214	sediment	Dam3	6	23_04_2023	wet	0	Dam_w_08	1	Laephotis capensis	Cape Serotine	2023-04-23	0	5.96	55.5	15	0	3	0	7.9	20.32696475	3004.300077	254	110	0	1	0	0	1	1	NA	NA	NA	NA	NA	NA	NA	NA	NA
11319	eSS0215	sediment	Dam3	7	23_04_2023	wet	0	Dam_w_08	1	Laephotis capensis	Cape Serotine	2023-04-23	0	5.96	55.5	15	0	3	0	7.9	20.32696475	3004.300077	254	110	0	1	0	0	1	1	NA	NA	NA	NA	NA	NA	NA	NA	NA
11320	eSS0216	sediment	Dam3	8	23_04_2023	wet	0	Dam_w_08	1	Laephotis capensis	Cape Serotine	2023-04-23	0	5.96	55.5	15	0	3	0	7.9	20.32696475	3004.300077	254	110	0	1	0	0	1	1	NA	NA	NA	NA	NA	NA	NA	NA	NA
11321	eSS0241	sediment	Kolobe	1	15_09_2023	dry	0	Kol_d_02	1	Laephotis capensis	Cape Serotine	2023-09-15	0	5.96	55.5	15	0	3	0	7.6	16.75048583	0.623406593	294	130	0	1	0	0	1	1	NA	NA	NA	NA	NA	NA	NA	NA	NA
11322	eSS0242	sediment	Kolobe	2	15_09_2023	dry	0	Kol_d_02	1	Laephotis capensis	Cape Serotine	2023-09-15	0	5.96	55.5	15	0	3	0	7.6	16.75048583	0.623406593	294	130	0	1	0	0	1	1	NA	NA	NA	NA	NA	NA	NA	NA	NA
11323	eSS0243	sediment	Kolobe	3	15_09_2023	dry	0	Kol_d_02	1	Laephotis capensis	Cape Serotine	2023-09-15	0	5.96	55.5	15	0	3	0	7.6	16.75048583	0.623406593	294	130	0	1	0	0	1	1	NA	NA	NA	NA	NA	NA	NA	NA	NA
11324	eSS0244	sediment	Kolobe	4	15_09_2023	dry	0	Kol_d_02	1	Laephotis capensis	Cape Serotine	2023-09-15	0	5.96	55.5	15	0	3	0	7.6	16.75048583	0.623406593	294	130	0	1	0	0	1	1	NA	NA	NA	NA	NA	NA	NA	NA	NA
11325	eSS0245	sediment	Kolobe	5	15_09_2023	dry	0	Kol_d_02	1	Laephotis capensis	Cape Serotine	2023-09-15	0	5.96	55.5	15	0	3	0	7.6	16.75048583	0.623406593	294	130	0	1	0	0	1	1	NA	NA	NA	NA	NA	NA	NA	NA	NA
11326	eSS0246	sediment	Kolobe	6	15_09_2023	dry	0	Kol_d_02	1	Laephotis capensis	Cape Serotine	2023-09-15	0	5.96	55.5	15	0	3	0	7.6	16.75048583	0.623406593	294	130	0	1	0	0	1	1	NA	NA	NA	NA	NA	NA	NA	NA	NA
11327	eSS0247	sediment	Kolobe	7	15_09_2023	dry	0	Kol_d_02	1	Laephotis capensis	Cape Serotine	2023-09-15	0	5.96	55.5	15	0	3	0	7.6	16.75048583	0.623406593	294	130	0	1	0	0	1	1	NA	NA	NA	NA	NA	NA	NA	NA	NA
11328	eSS0248	sediment	Kolobe	8	15_09_2023	dry	0	Kol_d_02	1	Laephotis capensis	Cape Serotine	2023-09-15	0	5.96	55.5	15	0	3	0	7.6	16.75048583	0.623406593	294	130	0	1	0	0	1	1	NA	NA	NA	NA	NA	NA	NA	NA	NA
11329	eSS0249	sediment	Mofela	1	16_09_2023	dry	0	Mof_d_02	1	Laephotis capensis	Cape Serotine	2023-09-16	0	5.96	55.5	15	0	3	0	7.74	16.42365741	214.3535069	273	93	0	1	0	0	1	1	NA	NA	NA	NA	NA	NA	NA	NA	NA
11330	eSS0250	sediment	Mofela	2	16_09_2023	dry	0	Mof_d_02	1	Laephotis capensis	Cape Serotine	2023-09-16	0	5.96	55.5	15	0	3	0	7.74	16.42365741	214.3535069	273	93	0	1	0	0	1	1	NA	NA	NA	NA	NA	NA	NA	NA	NA
11331	eSS0251	sediment	Mofela	3	16_09_2023	dry	0	Mof_d_02	1	Laephotis capensis	Cape Serotine	2023-09-16	0	5.96	55.5	15	0	3	0	7.74	16.42365741	214.3535069	273	93	0	1	0	0	1	1	NA	NA	NA	NA	NA	NA	NA	NA	NA
11332	eSS0252	sediment	Mofela	4	16_09_2023	dry	0	Mof_d_02	1	Laephotis capensis	Cape Serotine	2023-09-16	0	5.96	55.5	15	0	3	0	7.74	16.42365741	214.3535069	273	93	0	1	0	0	1	1	NA	NA	NA	NA	NA	NA	NA	NA	NA
11333	eSS0253	sediment	Mofela	5	16_09_2023	dry	0	Mof_d_02	1	Laephotis capensis	Cape Serotine	2023-09-16	0	5.96	55.5	15	0	3	0	7.74	16.42365741	214.3535069	273	93	0	1	0	0	1	1	NA	NA	NA	NA	NA	NA	NA	NA	NA
11334	eSS0254	sediment	Mofela	6	16_09_2023	dry	0	Mof_d_02	1	Laephotis capensis	Cape Serotine	2023-09-16	0	5.96	55.5	15	0	3	0	7.74	16.42365741	214.3535069	273	93	0	1	0	0	1	1	NA	NA	NA	NA	NA	NA	NA	NA	NA
11335	eSS0255	sediment	Mofela	7	16_09_2023	dry	0	Mof_d_02	1	Laephotis capensis	Cape Serotine	2023-09-16	0	5.96	55.5	15	0	3	0	7.74	16.42365741	214.3535069	273	93	0	1	0	0	1	1	NA	NA	NA	NA	NA	NA	NA	NA	NA
11336	eSS0256	sediment	Mofela	8	16_09_2023	dry	0	Mof_d_02	1	Laephotis capensis	Cape Serotine	2023-09-16	0	5.96	55.5	15	0	3	0	7.74	16.42365741	214.3535069	273	93	0	1	0	0	1	1	NA	NA	NA	NA	NA	NA	NA	NA	NA
11337	eSS0265	sediment	Kolobe	1	21_09_2023	dry	0	Kol_d_03	1	Laephotis capensis	Cape Serotine	2023-09-21	0	5.96	55.5	15	0	3	0	7.6	17.59106998	608.2165587	311	145	0	1	0	0	1	1	NA	NA	NA	NA	NA	NA	NA	NA	NA
11338	eSS0266	sediment	Kolobe	2	21_09_2023	dry	0	Kol_d_03	1	Laephotis capensis	Cape Serotine	2023-09-21	0	5.96	55.5	15	0	3	0	7.6	17.59106998	608.2165587	311	145	0	1	0	0	1	1	NA	NA	NA	NA	NA	NA	NA	NA	NA
11339	eSS0267	sediment	Kolobe	3	21_09_2023	dry	0	Kol_d_03	1	Laephotis capensis	Cape Serotine	2023-09-21	0	5.96	55.5	15	0	3	0	7.6	17.59106998	608.2165587	311	145	0	1	0	0	1	1	NA	NA	NA	NA	NA	NA	NA	NA	NA
11340	eSS0268	sediment	Kolobe	4	21_09_2023	dry	0	Kol_d_03	1	Laephotis capensis	Cape Serotine	2023-09-21	0	5.96	55.5	15	0	3	0	7.6	17.59106998	608.2165587	311	145	0	1	0	0	1	1	NA	NA	NA	NA	NA	NA	NA	NA	NA
11341	eSS0269	sediment	Kolobe	5	21_09_2023	dry	0	Kol_d_03	1	Laephotis capensis	Cape Serotine	2023-09-21	0	5.96	55.5	15	0	3	0	7.6	17.59106998	608.2165587	311	145	0	1	0	0	1	1	NA	NA	NA	NA	NA	NA	NA	NA	NA
11342	eSS0270	sediment	Kolobe	6	21_09_2023	dry	0	Kol_d_03	1	Laephotis capensis	Cape Serotine	2023-09-21	0	5.96	55.5	15	0	3	0	7.6	17.59106998	608.2165587	311	145	0	1	0	0	1	1	NA	NA	NA	NA	NA	NA	NA	NA	NA
11343	eSS0271	sediment	Kolobe	7	21_09_2023	dry	0	Kol_d_03	1	Laephotis capensis	Cape Serotine	2023-09-21	0	5.96	55.5	15	0	3	0	7.6	17.59106998	608.2165587	311	145	0	1	0	0	1	1	NA	NA	NA	NA	NA	NA	NA	NA	NA
11344	eSS0272	sediment	Kolobe	8	21_09_2023	dry	0	Kol_d_03	1	Laephotis capensis	Cape Serotine	2023-09-21	0	5.96	55.5	15	0	3	0	7.6	17.59106998	608.2165587	311	145	0	1	0	0	1	1	NA	NA	NA	NA	NA	NA	NA	NA	NA
11345	eSS0273	sediment	Mofela	1	22_09_2023	dry	0	Mof_d_03	1	Laephotis capensis	Cape Serotine	2023-09-22	0	5.96	55.5	15	0	3	0	7.42	16.88700231	73.75641204	276	136	0	1	0	0	1	1	NA	NA	NA	NA	NA	NA	NA	NA	NA
11346	eSS0274	sediment	Mofela	2	22_09_2023	dry	0	Mof_d_03	1	Laephotis capensis	Cape Serotine	2023-09-22	0	5.96	55.5	15	0	3	0	7.42	16.88700231	73.75641204	276	136	0	1	0	0	1	1	NA	NA	NA	NA	NA	NA	NA	NA	NA
11347	eSS0275	sediment	Mofela	3	22_09_2023	dry	0	Mof_d_03	1	Laephotis capensis	Cape Serotine	2023-09-22	0	5.96	55.5	15	0	3	0	7.42	16.88700231	73.75641204	276	136	0	1	0	0	1	1	NA	NA	NA	NA	NA	NA	NA	NA	NA
11348	eSS0276	sediment	Mofela	4	22_09_2023	dry	0	Mof_d_03	1	Laephotis capensis	Cape Serotine	2023-09-22	0	5.96	55.5	15	0	3	0	7.42	16.88700231	73.75641204	276	136	0	1	0	0	1	1	NA	NA	NA	NA	NA	NA	NA	NA	NA
11349	eSS0277	sediment	Mofela	5	22_09_2023	dry	0	Mof_d_03	1	Laephotis capensis	Cape Serotine	2023-09-22	0	5.96	55.5	15	0	3	0	7.42	16.88700231	73.75641204	276	136	0	1	0	0	1	1	NA	NA	NA	NA	NA	NA	NA	NA	NA
11350	eSS0278	sediment	Mofela	6	22_09_2023	dry	0	Mof_d_03	1	Laephotis capensis	Cape Serotine	2023-09-22	0	5.96	55.5	15	0	3	0	7.42	16.88700231	73.75641204	276	136	0	1	0	0	1	1	NA	NA	NA	NA	NA	NA	NA	NA	NA
11351	eSS0279	sediment	Mofela	7	22_09_2023	dry	0	Mof_d_03	1	Laephotis capensis	Cape Serotine	2023-09-22	0	5.96	55.5	15	0	3	0	7.42	16.88700231	73.75641204	276	136	0	1	0	0	1	1	NA	NA	NA	NA	NA	NA	NA	NA	NA
11352	eSS0280	sediment	Mofela	8	22_09_2023	dry	0	Mof_d_03	1	Laephotis capensis	Cape Serotine	2023-09-22	0	5.96	55.5	15	0	3	0	7.42	16.88700231	73.75641204	276	136	0	1	0	0	1	1	NA	NA	NA	NA	NA	NA	NA	NA	NA
11353	eSS0281	sediment	Monong	1	23_09_2023	dry	0	Mon_d_02	1	Laephotis capensis	Cape Serotine	2023-09-23	0	5.96	55.5	15	0	3	0	7.7	17.92549451	4.048444187	186	140	0	1	0	0	1	1	NA	NA	NA	NA	NA	NA	NA	NA	NA
11354	eSS0282	sediment	Monong	2	23_09_2023	dry	0	Mon_d_02	1	Laephotis capensis	Cape Serotine	2023-09-23	0	5.96	55.5	15	0	3	0	7.7	17.92549451	4.048444187	186	140	0	1	0	0	1	1	NA	NA	NA	NA	NA	NA	NA	NA	NA
11355	eSS0283	sediment	Monong	3	23_09_2023	dry	0	Mon_d_02	1	Laephotis capensis	Cape Serotine	2023-09-23	0	5.96	55.5	15	0	3	0	7.7	17.92549451	4.048444187	186	140	0	1	0	0	1	1	NA	NA	NA	NA	NA	NA	NA	NA	NA
11356	eSS0284	sediment	Monong	4	23_09_2023	dry	0	Mon_d_02	1	Laephotis capensis	Cape Serotine	2023-09-23	0	5.96	55.5	15	0	3	0	7.7	17.92549451	4.048444187	186	140	0	1	0	0	1	1	NA	NA	NA	NA	NA	NA	NA	NA	NA
11357	eSS0285	sediment	Monong	5	23_09_2023	dry	0	Mon_d_02	1	Laephotis capensis	Cape Serotine	2023-09-23	0	5.96	55.5	15	0	3	0	7.7	17.92549451	4.048444187	186	140	0	1	0	0	1	1	NA	NA	NA	NA	NA	NA	NA	NA	NA
11358	eSS0286	sediment	Monong	6	23_09_2023	dry	0	Mon_d_02	1	Laephotis capensis	Cape Serotine	2023-09-23	0	5.96	55.5	15	0	3	0	7.7	17.92549451	4.048444187	186	140	0	1	0	0	1	1	NA	NA	NA	NA	NA	NA	NA	NA	NA
11359	eSS0287	sediment	Monong	7	23_09_2023	dry	0	Mon_d_02	1	Laephotis capensis	Cape Serotine	2023-09-23	0	5.96	55.5	15	0	3	0	7.7	17.92549451	4.048444187	186	140	0	1	0	0	1	1	NA	NA	NA	NA	NA	NA	NA	NA	NA
11360	eSS0288	sediment	Monong	8	23_09_2023	dry	0	Mon_d_02	1	Laephotis capensis	Cape Serotine	2023-09-23	0	5.96	55.5	15	0	3	0	7.7	17.92549451	4.048444187	186	140	0	1	0	0	1	1	NA	NA	NA	NA	NA	NA	NA	NA	NA
11361	eSS0297	sediment	Mofela	1	28_09_2023	dry	0	Mof_d_04	1	Laephotis capensis	Cape Serotine	2023-09-28	0	5.96	55.5	15	0	3	0	7.4	17.29454282	594.9569155	317	120	0	1	0	0	1	1	NA	NA	NA	NA	NA	NA	NA	NA	NA
11362	eSS0298	sediment	Mofela	2	28_09_2023	dry	0	Mof_d_04	1	Laephotis capensis	Cape Serotine	2023-09-28	0	5.96	55.5	15	0	3	0	7.4	17.29454282	594.9569155	317	120	0	1	0	0	1	1	NA	NA	NA	NA	NA	NA	NA	NA	NA
11363	eSS0299	sediment	Mofela	3	28_09_2023	dry	0	Mof_d_04	1	Laephotis capensis	Cape Serotine	2023-09-28	0	5.96	55.5	15	0	3	0	7.4	17.29454282	594.9569155	317	120	0	1	0	0	1	1	NA	NA	NA	NA	NA	NA	NA	NA	NA
11364	eSS0300	sediment	Mofela	4	28_09_2023	dry	0	Mof_d_04	1	Laephotis capensis	Cape Serotine	2023-09-28	0	5.96	55.5	15	0	3	0	7.4	17.29454282	594.9569155	317	120	0	1	0	0	1	1	NA	NA	NA	NA	NA	NA	NA	NA	NA
11365	eSS0301	sediment	Mofela	5	28_09_2023	dry	0	Mof_d_04	1	Laephotis capensis	Cape Serotine	2023-09-28	0	5.96	55.5	15	0	3	0	7.4	17.29454282	594.9569155	317	120	0	1	0	0	1	1	NA	NA	NA	NA	NA	NA	NA	NA	NA
11366	eSS0302	sediment	Mofela	6	28_09_2023	dry	0	Mof_d_04	1	Laephotis capensis	Cape Serotine	2023-09-28	0	5.96	55.5	15	0	3	0	7.4	17.29454282	594.9569155	317	120	0	1	0	0	1	1	NA	NA	NA	NA	NA	NA	NA	NA	NA
11367	eSS0303	sediment	Mofela	7	28_09_2023	dry	0	Mof_d_04	1	Laephotis capensis	Cape Serotine	2023-09-28	0	5.96	55.5	15	0	3	0	7.4	17.29454282	594.9569155	317	120	0	1	0	0	1	1	NA	NA	NA	NA	NA	NA	NA	NA	NA
11368	eSS0304	sediment	Mofela	8	28_09_2023	dry	0	Mof_d_04	1	Laephotis capensis	Cape Serotine	2023-09-28	0	5.96	55.5	15	0	3	0	7.4	17.29454282	594.9569155	317	120	0	1	0	0	1	1	NA	NA	NA	NA	NA	NA	NA	NA	NA
11369	eSS0305	sediment	Monong	1	29_09_2023	dry	0	Mon_d_03	1	Laephotis capensis	Cape Serotine	2023-09-29	0	5.96	55.5	15	0	3	0	8.2	17.39669751	14.27043378	186	170	0	1	0	0	1	1	NA	NA	NA	NA	NA	NA	NA	NA	NA
11370	eSS0306	sediment	Monong	2	29_09_2023	dry	0	Mon_d_03	1	Laephotis capensis	Cape Serotine	2023-09-29	0	5.96	55.5	15	0	3	0	8.2	17.39669751	14.27043378	186	170	0	1	0	0	1	1	NA	NA	NA	NA	NA	NA	NA	NA	NA
11371	eSS0307	sediment	Monong	3	29_09_2023	dry	0	Mon_d_03	1	Laephotis capensis	Cape Serotine	2023-09-29	0	5.96	55.5	15	0	3	0	8.2	17.39669751	14.27043378	186	170	0	1	0	0	1	1	NA	NA	NA	NA	NA	NA	NA	NA	NA
11372	eSS0308	sediment	Monong	4	29_09_2023	dry	0	Mon_d_03	1	Laephotis capensis	Cape Serotine	2023-09-29	0	5.96	55.5	15	0	3	0	8.2	17.39669751	14.27043378	186	170	0	1	0	0	1	1	NA	NA	NA	NA	NA	NA	NA	NA	NA
11373	eSS0309	sediment	Monong	5	29_09_2023	dry	0	Mon_d_03	1	Laephotis capensis	Cape Serotine	2023-09-29	0	5.96	55.5	15	0	3	0	8.2	17.39669751	14.27043378	186	170	0	1	0	0	1	1	NA	NA	NA	NA	NA	NA	NA	NA	NA
11374	eSS0310	sediment	Monong	6	29_09_2023	dry	0	Mon_d_03	1	Laephotis capensis	Cape Serotine	2023-09-29	0	5.96	55.5	15	0	3	0	8.2	17.39669751	14.27043378	186	170	0	1	0	0	1	1	NA	NA	NA	NA	NA	NA	NA	NA	NA
11375	eSS0311	sediment	Monong	7	29_09_2023	dry	0	Mon_d_03	1	Laephotis capensis	Cape Serotine	2023-09-29	0	5.96	55.5	15	0	3	0	8.2	17.39669751	14.27043378	186	170	0	1	0	0	1	1	NA	NA	NA	NA	NA	NA	NA	NA	NA
11376	eSS0312	sediment	Monong	8	29_09_2023	dry	0	Mon_d_03	1	Laephotis capensis	Cape Serotine	2023-09-29	0	5.96	55.5	15	0	3	0	8.2	17.39669751	14.27043378	186	170	0	1	0	0	1	1	NA	NA	NA	NA	NA	NA	NA	NA	NA
11377	eSS0321	sediment	Mofela	1	04_10_2023	dry	0	Mof_d_05	1	Laephotis capensis	Cape Serotine	2023-10-04	0	5.96	55.5	15	0	3	0	7.16	19.59223958	3515.318032	977	158	0	1	0	0	1	1	NA	NA	NA	NA	NA	NA	NA	NA	NA
11378	eSS0322	sediment	Mofela	2	04_10_2023	dry	1	Mof_d_05	1	Laephotis capensis	Cape Serotine	2023-10-04	0	5.96	55.5	15	0	3	0	7.16	19.59223958	3515.318032	977	158	0	1	0	0	1	1	NA	NA	NA	NA	NA	NA	NA	NA	NA
11379	eSS0323	sediment	Mofela	3	04_10_2023	dry	0	Mof_d_05	1	Laephotis capensis	Cape Serotine	2023-10-04	0	5.96	55.5	15	0	3	0	7.16	19.59223958	3515.318032	977	158	0	1	0	0	1	1	NA	NA	NA	NA	NA	NA	NA	NA	NA
11380	eSS0324	sediment	Mofela	4	04_10_2023	dry	0	Mof_d_05	1	Laephotis capensis	Cape Serotine	2023-10-04	0	5.96	55.5	15	0	3	0	7.16	19.59223958	3515.318032	977	158	0	1	0	0	1	1	NA	NA	NA	NA	NA	NA	NA	NA	NA
11381	eSS0325	sediment	Mofela	5	04_10_2023	dry	0	Mof_d_05	1	Laephotis capensis	Cape Serotine	2023-10-04	0	5.96	55.5	15	0	3	0	7.16	19.59223958	3515.318032	977	158	0	1	0	0	1	1	NA	NA	NA	NA	NA	NA	NA	NA	NA
11382	eSS0326	sediment	Mofela	6	04_10_2023	dry	0	Mof_d_05	1	Laephotis capensis	Cape Serotine	2023-10-04	0	5.96	55.5	15	0	3	0	7.16	19.59223958	3515.318032	977	158	0	1	0	0	1	1	NA	NA	NA	NA	NA	NA	NA	NA	NA
11383	eSS0327	sediment	Mofela	7	04_10_2023	dry	0	Mof_d_05	1	Laephotis capensis	Cape Serotine	2023-10-04	0	5.96	55.5	15	0	3	0	7.16	19.59223958	3515.318032	977	158	0	1	0	0	1	1	NA	NA	NA	NA	NA	NA	NA	NA	NA
11384	eSS0328	sediment	Mofela	8	04_10_2023	dry	1	Mof_d_05	1	Laephotis capensis	Cape Serotine	2023-10-04	0	5.96	55.5	15	0	3	0	7.16	19.59223958	3515.318032	977	158	0	1	0	0	1	1	NA	NA	NA	NA	NA	NA	NA	NA	NA
11385	eSS0329	sediment	Monong	1	05_10_2023	dry	0	Mon_d_04	1	Laephotis capensis	Cape Serotine	2023-10-05	0	5.96	55.5	15	0	3	0	7.68	19.96903412	5632.991729	204	141	0	1	0	0	1	1	NA	NA	NA	NA	NA	NA	NA	NA	NA
11386	eSS0330	sediment	Monong	2	05_10_2023	dry	0	Mon_d_04	1	Laephotis capensis	Cape Serotine	2023-10-05	0	5.96	55.5	15	0	3	0	7.68	19.96903412	5632.991729	204	141	0	1	0	0	1	1	NA	NA	NA	NA	NA	NA	NA	NA	NA
11387	eSS0331	sediment	Monong	3	05_10_2023	dry	0	Mon_d_04	1	Laephotis capensis	Cape Serotine	2023-10-05	0	5.96	55.5	15	0	3	0	7.68	19.96903412	5632.991729	204	141	0	1	0	0	1	1	NA	NA	NA	NA	NA	NA	NA	NA	NA
11388	eSS0332	sediment	Monong	4	05_10_2023	dry	0	Mon_d_04	1	Laephotis capensis	Cape Serotine	2023-10-05	0	5.96	55.5	15	0	3	0	7.68	19.96903412	5632.991729	204	141	0	1	0	0	1	1	NA	NA	NA	NA	NA	NA	NA	NA	NA
11389	eSS0333	sediment	Monong	5	05_10_2023	dry	0	Mon_d_04	1	Laephotis capensis	Cape Serotine	2023-10-05	0	5.96	55.5	15	0	3	0	7.68	19.96903412	5632.991729	204	141	0	1	0	0	1	1	NA	NA	NA	NA	NA	NA	NA	NA	NA
11390	eSS0334	sediment	Monong	6	05_10_2023	dry	0	Mon_d_04	1	Laephotis capensis	Cape Serotine	2023-10-05	0	5.96	55.5	15	0	3	0	7.68	19.96903412	5632.991729	204	141	0	1	0	0	1	1	NA	NA	NA	NA	NA	NA	NA	NA	NA
11391	eSS0335	sediment	Monong	7	05_10_2023	dry	0	Mon_d_04	1	Laephotis capensis	Cape Serotine	2023-10-05	0	5.96	55.5	15	0	3	0	7.68	19.96903412	5632.991729	204	141	0	1	0	0	1	1	NA	NA	NA	NA	NA	NA	NA	NA	NA
11392	eSS0336	sediment	Monong	8	05_10_2023	dry	0	Mon_d_04	1	Laephotis capensis	Cape Serotine	2023-10-05	0	5.96	55.5	15	0	3	0	7.68	19.96903412	5632.991729	204	141	0	1	0	0	1	1	NA	NA	NA	NA	NA	NA	NA	NA	NA
11393	eSS0337	sediment	Mofela	1	10_10_2023	dry	0	Mof_d_06	1	Laephotis capensis	Cape Serotine	2023-10-10	0	5.96	55.5	15	0	3	0	6.72	18.91329861	526.2004803	565	83	0	1	0	0	1	1	NA	NA	NA	NA	NA	NA	NA	NA	NA
11394	eSS0338	sediment	Mofela	2	10_10_2023	dry	0	Mof_d_06	1	Laephotis capensis	Cape Serotine	2023-10-10	0	5.96	55.5	15	0	3	0	6.72	18.91329861	526.2004803	565	83	0	1	0	0	1	1	NA	NA	NA	NA	NA	NA	NA	NA	NA
11395	eSS0339	sediment	Mofela	3	10_10_2023	dry	0	Mof_d_06	1	Laephotis capensis	Cape Serotine	2023-10-10	0	5.96	55.5	15	0	3	0	6.72	18.91329861	526.2004803	565	83	0	1	0	0	1	1	NA	NA	NA	NA	NA	NA	NA	NA	NA
11396	eSS0340	sediment	Mofela	4	10_10_2023	dry	0	Mof_d_06	1	Laephotis capensis	Cape Serotine	2023-10-10	0	5.96	55.5	15	0	3	0	6.72	18.91329861	526.2004803	565	83	0	1	0	0	1	1	NA	NA	NA	NA	NA	NA	NA	NA	NA
11397	eSS0341	sediment	Mofela	5	10_10_2023	dry	0	Mof_d_06	1	Laephotis capensis	Cape Serotine	2023-10-10	0	5.96	55.5	15	0	3	0	6.72	18.91329861	526.2004803	565	83	0	1	0	0	1	1	NA	NA	NA	NA	NA	NA	NA	NA	NA
11398	eSS0342	sediment	Mofela	6	10_10_2023	dry	0	Mof_d_06	1	Laephotis capensis	Cape Serotine	2023-10-10	0	5.96	55.5	15	0	3	0	6.72	18.91329861	526.2004803	565	83	0	1	0	0	1	1	NA	NA	NA	NA	NA	NA	NA	NA	NA
11399	eSS0343	sediment	Mofela	7	10_10_2023	dry	0	Mof_d_06	1	Laephotis capensis	Cape Serotine	2023-10-10	0	5.96	55.5	15	0	3	0	6.72	18.91329861	526.2004803	565	83	0	1	0	0	1	1	NA	NA	NA	NA	NA	NA	NA	NA	NA
11400	eSS0344	sediment	Mofela	8	10_10_2023	dry	0	Mof_d_06	1	Laephotis capensis	Cape Serotine	2023-10-10	0	5.96	55.5	15	0	3	0	6.72	18.91329861	526.2004803	565	83	0	1	0	0	1	1	NA	NA	NA	NA	NA	NA	NA	NA	NA
11401	eSS0345	sediment	Monong	1	11_10_2023	dry	0	Mon_d_05	1	Laephotis capensis	Cape Serotine	2023-10-11	0	5.96	55.5	15	0	3	0	7.49	19.96903412	5632.991729	216	142	0	1	0	0	1	1	NA	NA	NA	NA	NA	NA	NA	NA	NA
11402	eSS0346	sediment	Monong	2	11_10_2023	dry	0	Mon_d_05	1	Laephotis capensis	Cape Serotine	2023-10-11	0	5.96	55.5	15	0	3	0	7.49	19.96903412	5632.991729	216	142	0	1	0	0	1	1	NA	NA	NA	NA	NA	NA	NA	NA	NA
11403	eSS0347	sediment	Monong	3	11_10_2023	dry	0	Mon_d_05	1	Laephotis capensis	Cape Serotine	2023-10-11	0	5.96	55.5	15	0	3	0	7.49	19.96903412	5632.991729	216	142	0	1	0	0	1	1	NA	NA	NA	NA	NA	NA	NA	NA	NA
11404	eSS0348	sediment	Monong	4	11_10_2023	dry	0	Mon_d_05	1	Laephotis capensis	Cape Serotine	2023-10-11	0	5.96	55.5	15	0	3	0	7.49	19.96903412	5632.991729	216	142	0	1	0	0	1	1	NA	NA	NA	NA	NA	NA	NA	NA	NA
11405	eSS0349	sediment	Monong	5	11_10_2023	dry	0	Mon_d_05	1	Laephotis capensis	Cape Serotine	2023-10-11	0	5.96	55.5	15	0	3	0	7.49	19.96903412	5632.991729	216	142	0	1	0	0	1	1	NA	NA	NA	NA	NA	NA	NA	NA	NA
11406	eSS0350	sediment	Monong	6	11_10_2023	dry	0	Mon_d_05	1	Laephotis capensis	Cape Serotine	2023-10-11	0	5.96	55.5	15	0	3	0	7.49	19.96903412	5632.991729	216	142	0	1	0	0	1	1	NA	NA	NA	NA	NA	NA	NA	NA	NA
11407	eSS0351	sediment	Monong	7	11_10_2023	dry	0	Mon_d_05	1	Laephotis capensis	Cape Serotine	2023-10-11	0	5.96	55.5	15	0	3	0	7.49	19.96903412	5632.991729	216	142	0	1	0	0	1	1	NA	NA	NA	NA	NA	NA	NA	NA	NA
11408	eSS0352	sediment	Monong	8	11_10_2023	dry	0	Mon_d_05	1	Laephotis capensis	Cape Serotine	2023-10-11	0	5.96	55.5	15	0	3	0	7.49	19.96903412	5632.991729	216	142	0	1	0	0	1	1	NA	NA	NA	NA	NA	NA	NA	NA	NA
11409	eSS0361	sediment	Monong	1	17_10_2023	dry	0	Mon_d_06	1	Laephotis capensis	Cape Serotine	2023-10-17	0	5.96	55.5	15	0	3	0	7.62	19.96903412	5632.991729	217	143	0	1	0	0	1	1	NA	NA	NA	NA	NA	NA	NA	NA	NA
11410	eSS0362	sediment	Monong	2	17_10_2023	dry	0	Mon_d_06	1	Laephotis capensis	Cape Serotine	2023-10-17	0	5.96	55.5	15	0	3	0	7.62	19.96903412	5632.991729	217	143	0	1	0	0	1	1	NA	NA	NA	NA	NA	NA	NA	NA	NA
11411	eSS0363	sediment	Monong	3	17_10_2023	dry	0	Mon_d_06	1	Laephotis capensis	Cape Serotine	2023-10-17	0	5.96	55.5	15	0	3	0	7.62	19.96903412	5632.991729	217	143	0	1	0	0	1	1	NA	NA	NA	NA	NA	NA	NA	NA	NA
11412	eSS0364	sediment	Monong	4	17_10_2023	dry	0	Mon_d_06	1	Laephotis capensis	Cape Serotine	2023-10-17	0	5.96	55.5	15	0	3	0	7.62	19.96903412	5632.991729	217	143	0	1	0	0	1	1	NA	NA	NA	NA	NA	NA	NA	NA	NA
11413	eSS0365	sediment	Monong	5	17_10_2023	dry	0	Mon_d_06	1	Laephotis capensis	Cape Serotine	2023-10-17	0	5.96	55.5	15	0	3	0	7.62	19.96903412	5632.991729	217	143	0	1	0	0	1	1	NA	NA	NA	NA	NA	NA	NA	NA	NA
11414	eSS0366	sediment	Monong	6	17_10_2023	dry	0	Mon_d_06	1	Laephotis capensis	Cape Serotine	2023-10-17	0	5.96	55.5	15	0	3	0	7.62	19.96903412	5632.991729	217	143	0	1	0	0	1	1	NA	NA	NA	NA	NA	NA	NA	NA	NA
11415	eSS0367	sediment	Monong	7	17_10_2023	dry	0	Mon_d_06	1	Laephotis capensis	Cape Serotine	2023-10-17	0	5.96	55.5	15	0	3	0	7.62	19.96903412	5632.991729	217	143	0	1	0	0	1	1	NA	NA	NA	NA	NA	NA	NA	NA	NA
11416	eSS0368	sediment	Monong	8	17_10_2023	dry	0	Mon_d_06	1	Laephotis capensis	Cape Serotine	2023-10-17	0	5.96	55.5	15	0	3	0	7.62	19.96903412	5632.991729	217	143	0	1	0	0	1	1	NA	NA	NA	NA	NA	NA	NA	NA	NA
11417	eSS0377	sediment	Monong	1	23_10_2023	dry	0	Mon_d_07	1	Laephotis capensis	Cape Serotine	2023-10-23	0	5.96	55.5	15	0	3	0	7.54	19.96903412	5632.991729	217	153	0	1	0	0	1	1	NA	NA	NA	NA	NA	NA	NA	NA	NA
11418	eSS0378	sediment	Monong	2	23_10_2023	dry	0	Mon_d_07	1	Laephotis capensis	Cape Serotine	2023-10-23	0	5.96	55.5	15	0	3	0	7.54	19.96903412	5632.991729	217	153	0	1	0	0	1	1	NA	NA	NA	NA	NA	NA	NA	NA	NA
11419	eSS0379	sediment	Monong	3	23_10_2023	dry	0	Mon_d_07	1	Laephotis capensis	Cape Serotine	2023-10-23	0	5.96	55.5	15	0	3	0	7.54	19.96903412	5632.991729	217	153	0	1	0	0	1	1	NA	NA	NA	NA	NA	NA	NA	NA	NA
11420	eSS0380	sediment	Monong	4	23_10_2023	dry	0	Mon_d_07	1	Laephotis capensis	Cape Serotine	2023-10-23	0	5.96	55.5	15	0	3	0	7.54	19.96903412	5632.991729	217	153	0	1	0	0	1	1	NA	NA	NA	NA	NA	NA	NA	NA	NA
11421	eSS0381	sediment	Monong	5	23_10_2023	dry	0	Mon_d_07	1	Laephotis capensis	Cape Serotine	2023-10-23	0	5.96	55.5	15	0	3	0	7.54	19.96903412	5632.991729	217	153	0	1	0	0	1	1	NA	NA	NA	NA	NA	NA	NA	NA	NA
11422	eSS0382	sediment	Monong	6	23_10_2023	dry	0	Mon_d_07	1	Laephotis capensis	Cape Serotine	2023-10-23	0	5.96	55.5	15	0	3	0	7.54	19.96903412	5632.991729	217	153	0	1	0	0	1	1	NA	NA	NA	NA	NA	NA	NA	NA	NA
11423	eSS0383	sediment	Monong	7	23_10_2023	dry	0	Mon_d_07	1	Laephotis capensis	Cape Serotine	2023-10-23	0	5.96	55.5	15	0	3	0	7.54	19.96903412	5632.991729	217	153	0	1	0	0	1	1	NA	NA	NA	NA	NA	NA	NA	NA	NA
11424	eSS0384	sediment	Monong	8	23_10_2023	dry	0	Mon_d_07	1	Laephotis capensis	Cape Serotine	2023-10-23	0	5.96	55.5	15	0	3	0	7.54	19.96903412	5632.991729	217	153	0	1	0	0	1	1	NA	NA	NA	NA	NA	NA	NA	NA	NA
11425	eSA0348	water	Kolobe	1	16_03_2023	wet	0	Kol_w_02	1	Lemniscomys rosalia	Single-striped Grass Mouse	2023-03-16	0	49.92	115	0	1	1	0	6.65	25.89448523	12853.26883	97.7	104	0	1	0	0	1	1	NA	NA	NA	NA	NA	NA	NA	NA	NA
11426	eSA0367	water	Dam3	1	18_03_2023	wet	0	Dam_w_02	1	Lemniscomys rosalia	Single-striped Grass Mouse	2023-03-18	0	49.92	115	0	1	1	0	7.79	25.01002894	7205.654751	213	115	0	1	0	0	1	1	NA	NA	NA	NA	NA	NA	NA	NA	NA
11427	eSA0369	water	Dam3	2	18_03_2023	wet	0	Dam_w_02	1	Lemniscomys rosalia	Single-striped Grass Mouse	2023-03-18	0	49.92	115	0	1	1	0	7.79	25.01002894	7205.654751	213	115	0	1	0	0	1	1	NA	NA	NA	NA	NA	NA	NA	NA	NA
11428	eSA0371	water	Dam3	3	18_03_2023	wet	0	Dam_w_02	1	Lemniscomys rosalia	Single-striped Grass Mouse	2023-03-18	0	49.92	115	0	1	1	0	7.79	25.01002894	7205.654751	213	115	0	1	0	0	1	1	NA	NA	NA	NA	NA	NA	NA	NA	NA
11429	eSA0373	water	Dam3	4	18_03_2023	wet	0	Dam_w_02	1	Lemniscomys rosalia	Single-striped Grass Mouse	2023-03-18	0	49.92	115	0	1	1	0	7.79	25.01002894	7205.654751	213	115	0	1	0	0	1	1	NA	NA	NA	NA	NA	NA	NA	NA	NA
11430	eSA0375	water	Dam3	5	18_03_2023	wet	0	Dam_w_02	1	Lemniscomys rosalia	Single-striped Grass Mouse	2023-03-18	0	49.92	115	0	1	1	0	7.79	25.01002894	7205.654751	213	115	0	1	0	0	1	1	NA	NA	NA	NA	NA	NA	NA	NA	NA
11431	eSA0377	water	Dam3	6	18_03_2023	wet	0	Dam_w_02	1	Lemniscomys rosalia	Single-striped Grass Mouse	2023-03-18	0	49.92	115	0	1	1	0	7.79	25.01002894	7205.654751	213	115	0	1	0	0	1	1	NA	NA	NA	NA	NA	NA	NA	NA	NA
11432	eSA0379	water	Dam3	7	18_03_2023	wet	0	Dam_w_02	1	Lemniscomys rosalia	Single-striped Grass Mouse	2023-03-18	0	49.92	115	0	1	1	0	7.79	25.01002894	7205.654751	213	115	0	1	0	0	1	1	NA	NA	NA	NA	NA	NA	NA	NA	NA
11433	eSA0381	water	Dam3	8	18_03_2023	wet	0	Dam_w_02	1	Lemniscomys rosalia	Single-striped Grass Mouse	2023-03-18	0	49.92	115	0	1	1	0	7.79	25.01002894	7205.654751	213	115	0	1	0	0	1	1	NA	NA	NA	NA	NA	NA	NA	NA	NA
11434	eSA0401	water	Mofela	7	23_03_2023	wet	0	Mof_w_03	1	Lemniscomys rosalia	Single-striped Grass Mouse	2023-03-23	0	49.92	115	0	1	1	0	7.12	24.38751157	6003.133495	68.4	139	0	1	0	0	1	1	NA	NA	NA	NA	NA	NA	NA	NA	NA
11435	eSA0408	water	Dam3	1	24_03_2023	wet	0	Dam_w_03	1	Lemniscomys rosalia	Single-striped Grass Mouse	2023-03-24	0	49.92	115	0	1	1	0	7.9	24.13645255	10936.2117	224	164	0	1	0	0	1	1	NA	NA	NA	NA	NA	NA	NA	NA	NA
11436	eSA0410	water	Dam3	2	24_03_2023	wet	0	Dam_w_03	1	Lemniscomys rosalia	Single-striped Grass Mouse	2023-03-24	0	49.92	115	0	1	1	0	7.9	24.13645255	10936.2117	224	164	0	1	0	0	1	1	NA	NA	NA	NA	NA	NA	NA	NA	NA
11437	eSA0412	water	Dam3	3	24_03_2023	wet	0	Dam_w_03	1	Lemniscomys rosalia	Single-striped Grass Mouse	2023-03-24	0	49.92	115	0	1	1	0	7.9	24.13645255	10936.2117	224	164	0	1	0	0	1	1	NA	NA	NA	NA	NA	NA	NA	NA	NA
11438	eSA0414	water	Dam3	4	24_03_2023	wet	0	Dam_w_03	1	Lemniscomys rosalia	Single-striped Grass Mouse	2023-03-24	0	49.92	115	0	1	1	0	7.9	24.13645255	10936.2117	224	164	0	1	0	0	1	1	NA	NA	NA	NA	NA	NA	NA	NA	NA
11439	eSA0416	water	Dam3	5	24_03_2023	wet	0	Dam_w_03	1	Lemniscomys rosalia	Single-striped Grass Mouse	2023-03-24	0	49.92	115	0	1	1	0	7.9	24.13645255	10936.2117	224	164	0	1	0	0	1	1	NA	NA	NA	NA	NA	NA	NA	NA	NA
11440	eSA0418	water	Dam3	6	24_03_2023	wet	0	Dam_w_03	1	Lemniscomys rosalia	Single-striped Grass Mouse	2023-03-24	0	49.92	115	0	1	1	0	7.9	24.13645255	10936.2117	224	164	0	1	0	0	1	1	NA	NA	NA	NA	NA	NA	NA	NA	NA
11441	eSA0420	water	Dam3	7	24_03_2023	wet	0	Dam_w_03	1	Lemniscomys rosalia	Single-striped Grass Mouse	2023-03-24	0	49.92	115	0	1	1	0	7.9	24.13645255	10936.2117	224	164	0	1	0	0	1	1	NA	NA	NA	NA	NA	NA	NA	NA	NA
11442	eSA0422	water	Dam3	8	24_03_2023	wet	0	Dam_w_03	1	Lemniscomys rosalia	Single-striped Grass Mouse	2023-03-24	0	49.92	115	0	1	1	0	7.9	24.13645255	10936.2117	224	164	0	1	0	0	1	1	NA	NA	NA	NA	NA	NA	NA	NA	NA
11443	eSA0448	water	Mofela	6	29_03_2023	wet	0	Mof_w_04	1	Lemniscomys rosalia	Single-striped Grass Mouse	2023-03-29	0	49.92	115	0	1	1	0	7.5	20.94405093	1647.172697	68.1	109	0	1	0	0	1	1	NA	NA	NA	NA	NA	NA	NA	NA	NA
11444	eSA0451	water	Mofela	8	29_03_2023	wet	0	Mof_w_04	1	Lemniscomys rosalia	Single-striped Grass Mouse	2023-03-29	0	49.92	115	0	1	1	0	7.5	20.94405093	1647.172697	68.1	109	0	1	0	0	1	1	NA	NA	NA	NA	NA	NA	NA	NA	NA
11445	eSA0455	water	Dam3	1	30_03_2023	wet	0	Dam_w_04	1	Lemniscomys rosalia	Single-striped Grass Mouse	2023-03-30	0	49.92	115	0	1	1	0	7.88	21.73207176	1778.466817	236	135	0	1	0	0	1	1	NA	NA	NA	NA	NA	NA	NA	NA	NA
11446	eSA0457	water	Dam3	2	30_03_2023	wet	0	Dam_w_04	1	Lemniscomys rosalia	Single-striped Grass Mouse	2023-03-30	0	49.92	115	0	1	1	0	7.88	21.73207176	1778.466817	236	135	0	1	0	0	1	1	NA	NA	NA	NA	NA	NA	NA	NA	NA
11447	eSA0459	water	Dam3	3	30_03_2023	wet	0	Dam_w_04	1	Lemniscomys rosalia	Single-striped Grass Mouse	2023-03-30	0	49.92	115	0	1	1	0	7.88	21.73207176	1778.466817	236	135	0	1	0	0	1	1	NA	NA	NA	NA	NA	NA	NA	NA	NA
11448	eSA0461	water	Dam3	4	30_03_2023	wet	0	Dam_w_04	1	Lemniscomys rosalia	Single-striped Grass Mouse	2023-03-30	0	49.92	115	0	1	1	0	7.88	21.73207176	1778.466817	236	135	0	1	0	0	1	1	NA	NA	NA	NA	NA	NA	NA	NA	NA
11449	eSA0463	water	Dam3	5	30_03_2023	wet	0	Dam_w_04	1	Lemniscomys rosalia	Single-striped Grass Mouse	2023-03-30	0	49.92	115	0	1	1	0	7.88	21.73207176	1778.466817	236	135	0	1	0	0	1	1	NA	NA	NA	NA	NA	NA	NA	NA	NA
11450	eSA0465	water	Dam3	6	30_03_2023	wet	0	Dam_w_04	1	Lemniscomys rosalia	Single-striped Grass Mouse	2023-03-30	0	49.92	115	0	1	1	0	7.88	21.73207176	1778.466817	236	135	0	1	0	0	1	1	NA	NA	NA	NA	NA	NA	NA	NA	NA
11451	eSA0467	water	Dam3	7	30_03_2023	wet	0	Dam_w_04	1	Lemniscomys rosalia	Single-striped Grass Mouse	2023-03-30	0	49.92	115	0	1	1	0	7.88	21.73207176	1778.466817	236	135	0	1	0	0	1	1	NA	NA	NA	NA	NA	NA	NA	NA	NA
11452	eSA0469	water	Dam3	8	30_03_2023	wet	0	Dam_w_04	1	Lemniscomys rosalia	Single-striped Grass Mouse	2023-03-30	0	49.92	115	0	1	1	0	7.88	21.73207176	1778.466817	236	135	0	1	0	0	1	1	NA	NA	NA	NA	NA	NA	NA	NA	NA
11453	eSA0477	water	Kolobe	4	03_04_2023	wet	0	Kol_w_05	1	Lemniscomys rosalia	Single-striped Grass Mouse	2023-04-03	0	49.92	115	0	1	1	0	7.2	21.83861191	3402.372996	102.4	165	0	1	0	0	1	1	NA	NA	NA	NA	NA	NA	NA	NA	NA
11454	eSA0491	water	Mofela	8	04_04_2023	wet	0	Mof_w_05	1	Lemniscomys rosalia	Single-striped Grass Mouse	2023-04-04	0	49.92	115	0	1	1	0	7.48	22.0651794	3673.196204	67	111	0	1	0	0	1	1	NA	NA	NA	NA	NA	NA	NA	NA	NA
11455	eSA0496	water	Dam3	1	05_04_2023	wet	0	Dam_w_05	1	Lemniscomys rosalia	Single-striped Grass Mouse	2023-04-05	0	49.92	115	0	1	1	0	8.3	22.9424537	2214.736522	236	143	0	1	0	0	1	1	NA	NA	NA	NA	NA	NA	NA	NA	NA
11456	eSA0498	water	Dam3	2	05_04_2023	wet	0	Dam_w_05	1	Lemniscomys rosalia	Single-striped Grass Mouse	2023-04-05	0	49.92	115	0	1	1	0	8.3	22.9424537	2214.736522	236	143	0	1	0	0	1	1	NA	NA	NA	NA	NA	NA	NA	NA	NA
11457	eSA0500	water	Dam3	3	05_04_2023	wet	0	Dam_w_05	1	Lemniscomys rosalia	Single-striped Grass Mouse	2023-04-05	0	49.92	115	0	1	1	0	8.3	22.9424537	2214.736522	236	143	0	1	0	0	1	1	NA	NA	NA	NA	NA	NA	NA	NA	NA
11458	eSA0502	water	Dam3	4	05_04_2023	wet	0	Dam_w_05	1	Lemniscomys rosalia	Single-striped Grass Mouse	2023-04-05	0	49.92	115	0	1	1	0	8.3	22.9424537	2214.736522	236	143	0	1	0	0	1	1	NA	NA	NA	NA	NA	NA	NA	NA	NA
11459	eSA0504	water	Dam3	5	05_04_2023	wet	0	Dam_w_05	1	Lemniscomys rosalia	Single-striped Grass Mouse	2023-04-05	0	49.92	115	0	1	1	0	8.3	22.9424537	2214.736522	236	143	0	1	0	0	1	1	NA	NA	NA	NA	NA	NA	NA	NA	NA
11460	eSA0506	water	Dam3	6	05_04_2023	wet	0	Dam_w_05	1	Lemniscomys rosalia	Single-striped Grass Mouse	2023-04-05	0	49.92	115	0	1	1	0	8.3	22.9424537	2214.736522	236	143	0	1	0	0	1	1	NA	NA	NA	NA	NA	NA	NA	NA	NA
11461	eSA0508	water	Dam3	7	05_04_2023	wet	0	Dam_w_05	1	Lemniscomys rosalia	Single-striped Grass Mouse	2023-04-05	0	49.92	115	0	1	1	0	8.3	22.9424537	2214.736522	236	143	0	1	0	0	1	1	NA	NA	NA	NA	NA	NA	NA	NA	NA
11462	eSA0510	water	Dam3	8	05_04_2023	wet	0	Dam_w_05	1	Lemniscomys rosalia	Single-striped Grass Mouse	2023-04-05	0	49.92	115	0	1	1	0	8.3	22.9424537	2214.736522	236	143	0	1	0	0	1	1	NA	NA	NA	NA	NA	NA	NA	NA	NA
11463	eSA0548	water	Kolobe	3	09_04_2023	wet	0	Kol_w_06	1	Lemniscomys rosalia	Single-striped Grass Mouse	2023-04-09	0	49.92	115	0	1	1	0	7.04	22.70391556	3870.879751	112.8	48	0	1	0	0	1	1	NA	NA	NA	NA	NA	NA	NA	NA	NA
11464	eSA0550	water	Kolobe	4	09_04_2023	wet	0	Kol_w_06	1	Lemniscomys rosalia	Single-striped Grass Mouse	2023-04-09	0	49.92	115	0	1	1	0	7.04	22.70391556	3870.879751	112.8	48	0	1	0	0	1	1	NA	NA	NA	NA	NA	NA	NA	NA	NA
11465	eSA0552	water	Kolobe	5	09_04_2023	wet	0	Kol_w_06	1	Lemniscomys rosalia	Single-striped Grass Mouse	2023-04-09	0	49.92	115	0	1	1	0	7.04	22.70391556	3870.879751	112.8	48	0	1	0	0	1	1	NA	NA	NA	NA	NA	NA	NA	NA	NA
11466	eSA0560	water	Mofela	2	10_04_2023	wet	0	Mof_w_06	1	Lemniscomys rosalia	Single-striped Grass Mouse	2023-04-10	0	49.92	115	0	1	1	0	7.31	21.72443866	4331.984832	69.3	138	0	1	0	0	1	1	NA	NA	NA	NA	NA	NA	NA	NA	NA
11467	eSA0562	water	Mofela	3	10_04_2023	wet	0	Mof_w_06	1	Lemniscomys rosalia	Single-striped Grass Mouse	2023-04-10	0	49.92	115	0	1	1	0	7.31	21.72443866	4331.984832	69.3	138	0	1	0	0	1	1	NA	NA	NA	NA	NA	NA	NA	NA	NA
11468	eSA0564	water	Mofela	4	10_04_2023	wet	0	Mof_w_06	1	Lemniscomys rosalia	Single-striped Grass Mouse	2023-04-10	0	49.92	115	0	1	1	0	7.31	21.72443866	4331.984832	69.3	138	0	1	0	0	1	1	NA	NA	NA	NA	NA	NA	NA	NA	NA
11469	eSA0566	water	Mofela	5	10_04_2023	wet	0	Mof_w_06	1	Lemniscomys rosalia	Single-striped Grass Mouse	2023-04-10	0	49.92	115	0	1	1	0	7.31	21.72443866	4331.984832	69.3	138	0	1	0	0	1	1	NA	NA	NA	NA	NA	NA	NA	NA	NA
11470	eSA0568	water	Mofela	6	10_04_2023	wet	0	Mof_w_06	1	Lemniscomys rosalia	Single-striped Grass Mouse	2023-04-10	0	49.92	115	0	1	1	0	7.31	21.72443866	4331.984832	69.3	138	0	1	0	0	1	1	NA	NA	NA	NA	NA	NA	NA	NA	NA
11471	eSA0570	water	Mofela	7	10_04_2023	wet	0	Mof_w_06	1	Lemniscomys rosalia	Single-striped Grass Mouse	2023-04-10	0	49.92	115	0	1	1	0	7.31	21.72443866	4331.984832	69.3	138	0	1	0	0	1	1	NA	NA	NA	NA	NA	NA	NA	NA	NA
11472	eSA0572	water	Mofela	8	10_04_2023	wet	0	Mof_w_06	1	Lemniscomys rosalia	Single-striped Grass Mouse	2023-04-10	0	49.92	115	0	1	1	0	7.31	21.72443866	4331.984832	69.3	138	0	1	0	0	1	1	NA	NA	NA	NA	NA	NA	NA	NA	NA
11473	eSA0576	water	Dam3	1	11_04_2023	wet	0	Dam_w_06	1	Lemniscomys rosalia	Single-striped Grass Mouse	2023-04-11	0	49.92	115	0	1	1	0	8.1	21.36520833	77.98123264	225	131	0	1	0	0	1	1	NA	NA	NA	NA	NA	NA	NA	NA	NA
11474	eSA0578	water	Dam3	2	11_04_2023	wet	0	Dam_w_06	1	Lemniscomys rosalia	Single-striped Grass Mouse	2023-04-11	0	49.92	115	0	1	1	0	8.1	21.36520833	77.98123264	225	131	0	1	0	0	1	1	NA	NA	NA	NA	NA	NA	NA	NA	NA
11475	eSA0580	water	Dam3	3	11_04_2023	wet	0	Dam_w_06	1	Lemniscomys rosalia	Single-striped Grass Mouse	2023-04-11	0	49.92	115	0	1	1	0	8.1	21.36520833	77.98123264	225	131	0	1	0	0	1	1	NA	NA	NA	NA	NA	NA	NA	NA	NA
11476	eSA0582	water	Dam3	4	11_04_2023	wet	0	Dam_w_06	1	Lemniscomys rosalia	Single-striped Grass Mouse	2023-04-11	0	49.92	115	0	1	1	0	8.1	21.36520833	77.98123264	225	131	0	1	0	0	1	1	NA	NA	NA	NA	NA	NA	NA	NA	NA
11477	eSA0584	water	Dam3	5	11_04_2023	wet	0	Dam_w_06	1	Lemniscomys rosalia	Single-striped Grass Mouse	2023-04-11	0	49.92	115	0	1	1	0	8.1	21.36520833	77.98123264	225	131	0	1	0	0	1	1	NA	NA	NA	NA	NA	NA	NA	NA	NA
11478	eSA0586	water	Dam3	6	11_04_2023	wet	0	Dam_w_06	1	Lemniscomys rosalia	Single-striped Grass Mouse	2023-04-11	0	49.92	115	0	1	1	0	8.1	21.36520833	77.98123264	225	131	0	1	0	0	1	1	NA	NA	NA	NA	NA	NA	NA	NA	NA
11479	eSA0588	water	Dam3	7	11_04_2023	wet	0	Dam_w_06	1	Lemniscomys rosalia	Single-striped Grass Mouse	2023-04-11	0	49.92	115	0	1	1	0	8.1	21.36520833	77.98123264	225	131	0	1	0	0	1	1	NA	NA	NA	NA	NA	NA	NA	NA	NA
11480	eSA0590	water	Dam3	8	11_04_2023	wet	0	Dam_w_06	1	Lemniscomys rosalia	Single-striped Grass Mouse	2023-04-11	0	49.92	115	0	1	1	0	8.1	21.36520833	77.98123264	225	131	0	1	0	0	1	1	NA	NA	NA	NA	NA	NA	NA	NA	NA
11481	eSA0597	water	Kolobe	4	15_04_2023	wet	0	Kol_w_07	1	Lemniscomys rosalia	Single-striped Grass Mouse	2023-04-15	0	49.92	115	0	1	1	0	8.2	20.5286524	1582.02889	90.2	87	0	1	0	0	1	1	NA	NA	NA	NA	NA	NA	NA	NA	NA
11482	eSA0599	water	Kolobe	5	15_04_2023	wet	0	Kol_w_07	1	Lemniscomys rosalia	Single-striped Grass Mouse	2023-04-15	0	49.92	115	0	1	1	0	8.2	20.5286524	1582.02889	90.2	87	0	1	0	0	1	1	NA	NA	NA	NA	NA	NA	NA	NA	NA
11483	eSA0601	water	Kolobe	6	15_04_2023	wet	0	Kol_w_07	1	Lemniscomys rosalia	Single-striped Grass Mouse	2023-04-15	0	49.92	115	0	1	1	0	8.2	20.5286524	1582.02889	90.2	87	0	1	0	0	1	1	NA	NA	NA	NA	NA	NA	NA	NA	NA
11484	eSA0603	water	Kolobe	7	15_04_2023	wet	0	Kol_w_07	1	Lemniscomys rosalia	Single-striped Grass Mouse	2023-04-15	0	49.92	115	0	1	1	0	8.2	20.5286524	1582.02889	90.2	87	0	1	0	0	1	1	NA	NA	NA	NA	NA	NA	NA	NA	NA
11485	eSA0611	water	Mofela	4	16_04_2023	wet	0	Mof_w_07	1	Lemniscomys rosalia	Single-striped Grass Mouse	2023-04-16	0	49.92	115	0	1	1	0	7	19.73856481	1514.199155	68	99	0	1	0	0	1	1	NA	NA	NA	NA	NA	NA	NA	NA	NA
11486	eSA0613	water	Mofela	5	16_04_2023	wet	0	Mof_w_07	1	Lemniscomys rosalia	Single-striped Grass Mouse	2023-04-16	0	49.92	115	0	1	1	0	7	19.73856481	1514.199155	68	99	0	1	0	0	1	1	NA	NA	NA	NA	NA	NA	NA	NA	NA
11487	eSA0615	water	Mofela	6	16_04_2023	wet	0	Mof_w_07	1	Lemniscomys rosalia	Single-striped Grass Mouse	2023-04-16	0	49.92	115	0	1	1	0	7	19.73856481	1514.199155	68	99	0	1	0	0	1	1	NA	NA	NA	NA	NA	NA	NA	NA	NA
11488	eSA0617	water	Mofela	7	16_04_2023	wet	0	Mof_w_07	1	Lemniscomys rosalia	Single-striped Grass Mouse	2023-04-16	0	49.92	115	0	1	1	0	7	19.73856481	1514.199155	68	99	0	1	0	0	1	1	NA	NA	NA	NA	NA	NA	NA	NA	NA
11489	eSA0619	water	Mofela	8	16_04_2023	wet	0	Mof_w_07	1	Lemniscomys rosalia	Single-striped Grass Mouse	2023-04-16	0	49.92	115	0	1	1	0	7	19.73856481	1514.199155	68	99	0	1	0	0	1	1	NA	NA	NA	NA	NA	NA	NA	NA	NA
11490	eSA0623	water	Dam3	1	17_04_2023	wet	0	Dam_w_07	1	Lemniscomys rosalia	Single-striped Grass Mouse	2023-04-17	0	49.92	115	0	1	1	0	7.8	19.90604167	1203.872969	241	125	0	1	0	0	1	1	NA	NA	NA	NA	NA	NA	NA	NA	NA
11491	eSA0625	water	Dam3	2	17_04_2023	wet	0	Dam_w_07	1	Lemniscomys rosalia	Single-striped Grass Mouse	2023-04-17	0	49.92	115	0	1	1	0	7.8	19.90604167	1203.872969	241	125	0	1	0	0	1	1	NA	NA	NA	NA	NA	NA	NA	NA	NA
11492	eSA0627	water	Dam3	3	17_04_2023	wet	0	Dam_w_07	1	Lemniscomys rosalia	Single-striped Grass Mouse	2023-04-17	0	49.92	115	0	1	1	0	7.8	19.90604167	1203.872969	241	125	0	1	0	0	1	1	NA	NA	NA	NA	NA	NA	NA	NA	NA
11493	eSA0629	water	Dam3	4	17_04_2023	wet	0	Dam_w_07	1	Lemniscomys rosalia	Single-striped Grass Mouse	2023-04-17	0	49.92	115	0	1	1	0	7.8	19.90604167	1203.872969	241	125	0	1	0	0	1	1	NA	NA	NA	NA	NA	NA	NA	NA	NA
11494	eSA0631	water	Dam3	5	17_04_2023	wet	0	Dam_w_07	1	Lemniscomys rosalia	Single-striped Grass Mouse	2023-04-17	0	49.92	115	0	1	1	0	7.8	19.90604167	1203.872969	241	125	0	1	0	0	1	1	NA	NA	NA	NA	NA	NA	NA	NA	NA
11495	eSA0633	water	Dam3	6	17_04_2023	wet	0	Dam_w_07	1	Lemniscomys rosalia	Single-striped Grass Mouse	2023-04-17	0	49.92	115	0	1	1	0	7.8	19.90604167	1203.872969	241	125	0	1	0	0	1	1	NA	NA	NA	NA	NA	NA	NA	NA	NA
11496	eSA0635	water	Dam3	7	17_04_2023	wet	0	Dam_w_07	1	Lemniscomys rosalia	Single-striped Grass Mouse	2023-04-17	0	49.92	115	0	1	1	0	7.8	19.90604167	1203.872969	241	125	0	1	0	0	1	1	NA	NA	NA	NA	NA	NA	NA	NA	NA
11497	eSA0637	water	Dam3	8	17_04_2023	wet	0	Dam_w_07	1	Lemniscomys rosalia	Single-striped Grass Mouse	2023-04-17	0	49.92	115	0	1	1	0	7.8	19.90604167	1203.872969	241	125	0	1	0	0	1	1	NA	NA	NA	NA	NA	NA	NA	NA	NA
11498	eSA0644	water	Kolobe	4	21_04_2023	wet	0	Kol_w_08	1	Lemniscomys rosalia	Single-striped Grass Mouse	2023-04-21	0	49.92	115	0	1	1	0	7	20.43181608	3186.107611	103	88	0	1	0	0	1	1	NA	NA	NA	NA	NA	NA	NA	NA	NA
11499	eSA0647	water	Kolobe	6	21_04_2023	wet	0	Kol_w_08	1	Lemniscomys rosalia	Single-striped Grass Mouse	2023-04-21	0	49.92	115	0	1	1	0	7	20.43181608	3186.107611	103	88	0	1	0	0	1	1	NA	NA	NA	NA	NA	NA	NA	NA	NA
11500	eSA0661	water	Dam3	1	23_04_2023	wet	0	Dam_w_08	1	Lemniscomys rosalia	Single-striped Grass Mouse	2023-04-23	0	49.92	115	0	1	1	0	7.9	20.32696475	3004.300077	254	110	0	1	0	0	1	1	NA	NA	NA	NA	NA	NA	NA	NA	NA
11501	eSA0663	water	Dam3	2	23_04_2023	wet	0	Dam_w_08	1	Lemniscomys rosalia	Single-striped Grass Mouse	2023-04-23	0	49.92	115	0	1	1	0	7.9	20.32696475	3004.300077	254	110	0	1	0	0	1	1	NA	NA	NA	NA	NA	NA	NA	NA	NA
11502	eSA0665	water	Dam3	3	23_04_2023	wet	0	Dam_w_08	1	Lemniscomys rosalia	Single-striped Grass Mouse	2023-04-23	0	49.92	115	0	1	1	0	7.9	20.32696475	3004.300077	254	110	0	1	0	0	1	1	NA	NA	NA	NA	NA	NA	NA	NA	NA
11503	eSA0667	water	Dam3	4	23_04_2023	wet	0	Dam_w_08	1	Lemniscomys rosalia	Single-striped Grass Mouse	2023-04-23	0	49.92	115	0	1	1	0	7.9	20.32696475	3004.300077	254	110	0	1	0	0	1	1	NA	NA	NA	NA	NA	NA	NA	NA	NA
11504	eSA0669	water	Dam3	5	23_04_2023	wet	0	Dam_w_08	1	Lemniscomys rosalia	Single-striped Grass Mouse	2023-04-23	0	49.92	115	0	1	1	0	7.9	20.32696475	3004.300077	254	110	0	1	0	0	1	1	NA	NA	NA	NA	NA	NA	NA	NA	NA
11505	eSA0671	water	Dam3	6	23_04_2023	wet	0	Dam_w_08	1	Lemniscomys rosalia	Single-striped Grass Mouse	2023-04-23	0	49.92	115	0	1	1	0	7.9	20.32696475	3004.300077	254	110	0	1	0	0	1	1	NA	NA	NA	NA	NA	NA	NA	NA	NA
11506	eSA0673	water	Dam3	7	23_04_2023	wet	0	Dam_w_08	1	Lemniscomys rosalia	Single-striped Grass Mouse	2023-04-23	0	49.92	115	0	1	1	0	7.9	20.32696475	3004.300077	254	110	0	1	0	0	1	1	NA	NA	NA	NA	NA	NA	NA	NA	NA
11507	eSA0675	water	Dam3	8	23_04_2023	wet	0	Dam_w_08	1	Lemniscomys rosalia	Single-striped Grass Mouse	2023-04-23	0	49.92	115	0	1	1	0	7.9	20.32696475	3004.300077	254	110	0	1	0	0	1	1	NA	NA	NA	NA	NA	NA	NA	NA	NA
11508	eSA1031	water	Kolobe	2	16_03_2023	wet	0	Kol_w_02	1	Lemniscomys rosalia	Single-striped Grass Mouse	2023-03-16	0	49.92	115	0	1	1	0	6.65	25.89448523	12853.26883	97.7	104	0	1	0	0	1	1	NA	NA	NA	NA	NA	NA	NA	NA	NA
11509	eSA1032	water	Kolobe	3	16_03_2023	wet	0	Kol_w_02	1	Lemniscomys rosalia	Single-striped Grass Mouse	2023-03-16	0	49.92	115	0	1	1	0	6.65	25.89448523	12853.26883	97.7	104	0	1	0	0	1	1	NA	NA	NA	NA	NA	NA	NA	NA	NA
11510	eSA1033	water	Kolobe	4	16_03_2023	wet	0	Kol_w_02	1	Lemniscomys rosalia	Single-striped Grass Mouse	2023-03-16	0	49.92	115	0	1	1	0	6.65	25.89448523	12853.26883	97.7	104	0	1	0	0	1	1	NA	NA	NA	NA	NA	NA	NA	NA	NA
11511	eSA1034	water	Kolobe	5	16_03_2023	wet	0	Kol_w_02	1	Lemniscomys rosalia	Single-striped Grass Mouse	2023-03-16	0	49.92	115	0	1	1	0	6.65	25.89448523	12853.26883	97.7	104	0	1	0	0	1	1	NA	NA	NA	NA	NA	NA	NA	NA	NA
11512	eSA1035	water	Kolobe	6	16_03_2023	wet	0	Kol_w_02	1	Lemniscomys rosalia	Single-striped Grass Mouse	2023-03-16	0	49.92	115	0	1	1	0	6.65	25.89448523	12853.26883	97.7	104	0	1	0	0	1	1	NA	NA	NA	NA	NA	NA	NA	NA	NA
11513	eSA1036	water	Kolobe	7	16_03_2023	wet	0	Kol_w_02	1	Lemniscomys rosalia	Single-striped Grass Mouse	2023-03-16	0	49.92	115	0	1	1	0	6.65	25.89448523	12853.26883	97.7	104	0	1	0	0	1	1	NA	NA	NA	NA	NA	NA	NA	NA	NA
11514	eSA1037	water	Kolobe	8	16_03_2023	wet	0	Kol_w_02	1	Lemniscomys rosalia	Single-striped Grass Mouse	2023-03-16	0	49.92	115	0	1	1	0	6.65	25.89448523	12853.26883	97.7	104	0	1	0	0	1	1	NA	NA	NA	NA	NA	NA	NA	NA	NA
11515	eSA1039	water	Mofela	1	17_03_2023	wet	0	Mof_w_02	1	Lemniscomys rosalia	Single-striped Grass Mouse	2023-03-17	0	49.92	115	0	1	1	0	6.83	23.83079861	7388.817517	61.8	133	0	1	0	0	1	1	NA	NA	NA	NA	NA	NA	NA	NA	NA
11516	eSA1040	water	Mofela	2	17_03_2023	wet	0	Mof_w_02	1	Lemniscomys rosalia	Single-striped Grass Mouse	2023-03-17	0	49.92	115	0	1	1	0	6.83	23.83079861	7388.817517	61.8	133	0	1	0	0	1	1	NA	NA	NA	NA	NA	NA	NA	NA	NA
11517	eSA1041	water	Mofela	3	17_03_2023	wet	0	Mof_w_02	1	Lemniscomys rosalia	Single-striped Grass Mouse	2023-03-17	0	49.92	115	0	1	1	0	6.83	23.83079861	7388.817517	61.8	133	0	1	0	0	1	1	NA	NA	NA	NA	NA	NA	NA	NA	NA
11518	eSA1042	water	Mofela	4	17_03_2023	wet	0	Mof_w_02	1	Lemniscomys rosalia	Single-striped Grass Mouse	2023-03-17	0	49.92	115	0	1	1	0	6.83	23.83079861	7388.817517	61.8	133	0	1	0	0	1	1	NA	NA	NA	NA	NA	NA	NA	NA	NA
11519	eSA1043	water	Mofela	5	17_03_2023	wet	0	Mof_w_02	1	Lemniscomys rosalia	Single-striped Grass Mouse	2023-03-17	0	49.92	115	0	1	1	0	6.83	23.83079861	7388.817517	61.8	133	0	1	0	0	1	1	NA	NA	NA	NA	NA	NA	NA	NA	NA
11520	eSA1044	water	Mofela	6	17_03_2023	wet	0	Mof_w_02	1	Lemniscomys rosalia	Single-striped Grass Mouse	2023-03-17	0	49.92	115	0	1	1	0	6.83	23.83079861	7388.817517	61.8	133	0	1	0	0	1	1	NA	NA	NA	NA	NA	NA	NA	NA	NA
11521	eSA1045	water	Mofela	7	17_03_2023	wet	0	Mof_w_02	1	Lemniscomys rosalia	Single-striped Grass Mouse	2023-03-17	0	49.92	115	0	1	1	0	6.83	23.83079861	7388.817517	61.8	133	0	1	0	0	1	1	NA	NA	NA	NA	NA	NA	NA	NA	NA
11522	eSA1046	water	Mofela	8	17_03_2023	wet	0	Mof_w_02	1	Lemniscomys rosalia	Single-striped Grass Mouse	2023-03-17	0	49.92	115	0	1	1	0	6.83	23.83079861	7388.817517	61.8	133	0	1	0	0	1	1	NA	NA	NA	NA	NA	NA	NA	NA	NA
11523	eSA1057	water	Kolobe	1	22_03_2023	wet	0	Kol_w_03	1	Lemniscomys rosalia	Single-striped Grass Mouse	2023-03-22	0	49.92	115	0	1	1	0	8.1	25.25653416	13508.75073	98.7	195	0	1	0	0	1	1	NA	NA	NA	NA	NA	NA	NA	NA	NA
11524	eSA1058	water	Kolobe	2	22_03_2023	wet	0	Kol_w_03	1	Lemniscomys rosalia	Single-striped Grass Mouse	2023-03-22	0	49.92	115	0	1	1	0	8.1	25.25653416	13508.75073	98.7	195	0	1	0	0	1	1	NA	NA	NA	NA	NA	NA	NA	NA	NA
11525	eSA1059	water	Kolobe	3	22_03_2023	wet	0	Kol_w_03	1	Lemniscomys rosalia	Single-striped Grass Mouse	2023-03-22	0	49.92	115	0	1	1	0	8.1	25.25653416	13508.75073	98.7	195	0	1	0	0	1	1	NA	NA	NA	NA	NA	NA	NA	NA	NA
11526	eSA1060	water	Kolobe	4	22_03_2023	wet	0	Kol_w_03	1	Lemniscomys rosalia	Single-striped Grass Mouse	2023-03-22	0	49.92	115	0	1	1	0	8.1	25.25653416	13508.75073	98.7	195	0	1	0	0	1	1	NA	NA	NA	NA	NA	NA	NA	NA	NA
11527	eSA1061	water	Kolobe	5	22_03_2023	wet	0	Kol_w_03	1	Lemniscomys rosalia	Single-striped Grass Mouse	2023-03-22	0	49.92	115	0	1	1	0	8.1	25.25653416	13508.75073	98.7	195	0	1	0	0	1	1	NA	NA	NA	NA	NA	NA	NA	NA	NA
11528	eSA1062	water	Kolobe	6	22_03_2023	wet	0	Kol_w_03	1	Lemniscomys rosalia	Single-striped Grass Mouse	2023-03-22	0	49.92	115	0	1	1	0	8.1	25.25653416	13508.75073	98.7	195	0	1	0	0	1	1	NA	NA	NA	NA	NA	NA	NA	NA	NA
11529	eSA1063	water	Kolobe	7	22_03_2023	wet	0	Kol_w_03	1	Lemniscomys rosalia	Single-striped Grass Mouse	2023-03-22	0	49.92	115	0	1	1	0	8.1	25.25653416	13508.75073	98.7	195	0	1	0	0	1	1	NA	NA	NA	NA	NA	NA	NA	NA	NA
11530	eSA1064	water	Kolobe	8	22_03_2023	wet	0	Kol_w_03	1	Lemniscomys rosalia	Single-striped Grass Mouse	2023-03-22	0	49.92	115	0	1	1	0	8.1	25.25653416	13508.75073	98.7	195	0	1	0	0	1	1	NA	NA	NA	NA	NA	NA	NA	NA	NA
11531	eSA1068	water	Mofela	1	23_03_2023	wet	0	Mof_w_03	1	Lemniscomys rosalia	Single-striped Grass Mouse	2023-03-23	0	49.92	115	0	1	1	0	7.12	24.38751157	6003.133495	68.4	139	0	1	0	0	1	1	NA	NA	NA	NA	NA	NA	NA	NA	NA
11532	eSA1069	water	Mofela	2	23_03_2023	wet	0	Mof_w_03	1	Lemniscomys rosalia	Single-striped Grass Mouse	2023-03-23	0	49.92	115	0	1	1	0	7.12	24.38751157	6003.133495	68.4	139	0	1	0	0	1	1	NA	NA	NA	NA	NA	NA	NA	NA	NA
11533	eSA1070	water	Mofela	3	23_03_2023	wet	0	Mof_w_03	1	Lemniscomys rosalia	Single-striped Grass Mouse	2023-03-23	0	49.92	115	0	1	1	0	7.12	24.38751157	6003.133495	68.4	139	0	1	0	0	1	1	NA	NA	NA	NA	NA	NA	NA	NA	NA
11534	eSA1071	water	Mofela	4	23_03_2023	wet	0	Mof_w_03	1	Lemniscomys rosalia	Single-striped Grass Mouse	2023-03-23	0	49.92	115	0	1	1	0	7.12	24.38751157	6003.133495	68.4	139	0	1	0	0	1	1	NA	NA	NA	NA	NA	NA	NA	NA	NA
11535	eSA1072	water	Mofela	5	23_03_2023	wet	0	Mof_w_03	1	Lemniscomys rosalia	Single-striped Grass Mouse	2023-03-23	0	49.92	115	0	1	1	0	7.12	24.38751157	6003.133495	68.4	139	0	1	0	0	1	1	NA	NA	NA	NA	NA	NA	NA	NA	NA
11536	eSA1073	water	Mofela	6	23_03_2023	wet	0	Mof_w_03	1	Lemniscomys rosalia	Single-striped Grass Mouse	2023-03-23	0	49.92	115	0	1	1	0	7.12	24.38751157	6003.133495	68.4	139	0	1	0	0	1	1	NA	NA	NA	NA	NA	NA	NA	NA	NA
11537	eSA1075	water	Mofela	8	23_03_2023	wet	0	Mof_w_03	1	Lemniscomys rosalia	Single-striped Grass Mouse	2023-03-23	0	49.92	115	0	1	1	0	7.12	24.38751157	6003.133495	68.4	139	0	1	0	0	1	1	NA	NA	NA	NA	NA	NA	NA	NA	NA
11538	eSA1096	water	Kolobe	1	28_03_2023	wet	0	Kol_w_04	1	Lemniscomys rosalia	Single-striped Grass Mouse	2023-03-28	0	49.92	115	0	1	1	0	6.8	22.15166177	2529.88283	90.8	146	0	1	0	0	1	1	NA	NA	NA	NA	NA	NA	NA	NA	NA
11539	eSA1097	water	Kolobe	2	28_03_2023	wet	0	Kol_w_04	1	Lemniscomys rosalia	Single-striped Grass Mouse	2023-03-28	0	49.92	115	0	1	1	0	6.8	22.15166177	2529.88283	90.8	146	0	1	0	0	1	1	NA	NA	NA	NA	NA	NA	NA	NA	NA
11540	eSA1098	water	Kolobe	3	28_03_2023	wet	0	Kol_w_04	1	Lemniscomys rosalia	Single-striped Grass Mouse	2023-03-28	0	49.92	115	0	1	1	0	6.8	22.15166177	2529.88283	90.8	146	0	1	0	0	1	1	NA	NA	NA	NA	NA	NA	NA	NA	NA
11541	eSA1099	water	Kolobe	4	28_03_2023	wet	0	Kol_w_04	1	Lemniscomys rosalia	Single-striped Grass Mouse	2023-03-28	0	49.92	115	0	1	1	0	6.8	22.15166177	2529.88283	90.8	146	0	1	0	0	1	1	NA	NA	NA	NA	NA	NA	NA	NA	NA
11542	eSA1100	water	Kolobe	5	28_03_2023	wet	0	Kol_w_04	1	Lemniscomys rosalia	Single-striped Grass Mouse	2023-03-28	0	49.92	115	0	1	1	0	6.8	22.15166177	2529.88283	90.8	146	0	1	0	0	1	1	NA	NA	NA	NA	NA	NA	NA	NA	NA
11543	eSA1101	water	Kolobe	6	28_03_2023	wet	0	Kol_w_04	1	Lemniscomys rosalia	Single-striped Grass Mouse	2023-03-28	0	49.92	115	0	1	1	0	6.8	22.15166177	2529.88283	90.8	146	0	1	0	0	1	1	NA	NA	NA	NA	NA	NA	NA	NA	NA
11544	eSA1102	water	Kolobe	7	28_03_2023	wet	0	Kol_w_04	1	Lemniscomys rosalia	Single-striped Grass Mouse	2023-03-28	0	49.92	115	0	1	1	0	6.8	22.15166177	2529.88283	90.8	146	0	1	0	0	1	1	NA	NA	NA	NA	NA	NA	NA	NA	NA
11545	eSA1103	water	Kolobe	8	28_03_2023	wet	0	Kol_w_04	1	Lemniscomys rosalia	Single-striped Grass Mouse	2023-03-28	0	49.92	115	0	1	1	0	6.8	22.15166177	2529.88283	90.8	146	0	1	0	0	1	1	NA	NA	NA	NA	NA	NA	NA	NA	NA
11546	eSA1106	water	Mofela	1	29_03_2023	wet	0	Mof_w_04	1	Lemniscomys rosalia	Single-striped Grass Mouse	2023-03-29	0	49.92	115	0	1	1	0	7.5	20.94405093	1647.172697	68.1	109	0	1	0	0	1	1	NA	NA	NA	NA	NA	NA	NA	NA	NA
11547	eSA1107	water	Mofela	2	29_03_2023	wet	0	Mof_w_04	1	Lemniscomys rosalia	Single-striped Grass Mouse	2023-03-29	0	49.92	115	0	1	1	0	7.5	20.94405093	1647.172697	68.1	109	0	1	0	0	1	1	NA	NA	NA	NA	NA	NA	NA	NA	NA
11548	eSA1108	water	Mofela	3	29_03_2023	wet	0	Mof_w_04	1	Lemniscomys rosalia	Single-striped Grass Mouse	2023-03-29	0	49.92	115	0	1	1	0	7.5	20.94405093	1647.172697	68.1	109	0	1	0	0	1	1	NA	NA	NA	NA	NA	NA	NA	NA	NA
11549	eSA1109	water	Mofela	4	29_03_2023	wet	0	Mof_w_04	1	Lemniscomys rosalia	Single-striped Grass Mouse	2023-03-29	0	49.92	115	0	1	1	0	7.5	20.94405093	1647.172697	68.1	109	0	1	0	0	1	1	NA	NA	NA	NA	NA	NA	NA	NA	NA
11550	eSA1110	water	Mofela	5	29_03_2023	wet	0	Mof_w_04	1	Lemniscomys rosalia	Single-striped Grass Mouse	2023-03-29	0	49.92	115	0	1	1	0	7.5	20.94405093	1647.172697	68.1	109	0	1	0	0	1	1	NA	NA	NA	NA	NA	NA	NA	NA	NA
11551	eSA1112	water	Mofela	7	29_03_2023	wet	0	Mof_w_04	1	Lemniscomys rosalia	Single-striped Grass Mouse	2023-03-29	0	49.92	115	0	1	1	0	7.5	20.94405093	1647.172697	68.1	109	0	1	0	0	1	1	NA	NA	NA	NA	NA	NA	NA	NA	NA
11552	eSA1126	water	Kolobe	1	03_04_2023	wet	0	Kol_w_05	1	Lemniscomys rosalia	Single-striped Grass Mouse	2023-04-03	0	49.92	115	0	1	1	0	7.2	21.83861191	3402.372996	102.4	165	0	1	0	0	1	1	NA	NA	NA	NA	NA	NA	NA	NA	NA
11553	eSA1127	water	Kolobe	2	03_04_2023	wet	0	Kol_w_05	1	Lemniscomys rosalia	Single-striped Grass Mouse	2023-04-03	0	49.92	115	0	1	1	0	7.2	21.83861191	3402.372996	102.4	165	0	1	0	0	1	1	NA	NA	NA	NA	NA	NA	NA	NA	NA
11554	eSA1128	water	Kolobe	8	03_04_2023	wet	0	Kol_w_05	1	Lemniscomys rosalia	Single-striped Grass Mouse	2023-04-03	0	49.92	115	0	1	1	0	7.2	21.83861191	3402.372996	102.4	165	0	1	0	0	1	1	NA	NA	NA	NA	NA	NA	NA	NA	NA
11555	eSA1129	water	Kolobe	3	03_04_2023	wet	0	Kol_w_05	1	Lemniscomys rosalia	Single-striped Grass Mouse	2023-04-03	0	49.92	115	0	1	1	0	7.2	21.83861191	3402.372996	102.4	165	0	1	0	0	1	1	NA	NA	NA	NA	NA	NA	NA	NA	NA
11556	eSA1131	water	Kolobe	5	03_04_2023	wet	0	Kol_w_05	1	Lemniscomys rosalia	Single-striped Grass Mouse	2023-04-03	0	49.92	115	0	1	1	0	7.2	21.83861191	3402.372996	102.4	165	0	1	0	0	1	1	NA	NA	NA	NA	NA	NA	NA	NA	NA
11557	eSA1132	water	Kolobe	6	03_04_2023	wet	0	Kol_w_05	1	Lemniscomys rosalia	Single-striped Grass Mouse	2023-04-03	0	49.92	115	0	1	1	0	7.2	21.83861191	3402.372996	102.4	165	0	1	0	0	1	1	NA	NA	NA	NA	NA	NA	NA	NA	NA
11558	eSA1133	water	Kolobe	7	03_04_2023	wet	0	Kol_w_05	1	Lemniscomys rosalia	Single-striped Grass Mouse	2023-04-03	0	49.92	115	0	1	1	0	7.2	21.83861191	3402.372996	102.4	165	0	1	0	0	1	1	NA	NA	NA	NA	NA	NA	NA	NA	NA
11559	eSA1136	water	Mofela	1	04_04_2023	wet	0	Mof_w_05	1	Lemniscomys rosalia	Single-striped Grass Mouse	2023-04-04	0	49.92	115	0	1	1	0	7.48	22.0651794	3673.196204	67	111	0	1	0	0	1	1	NA	NA	NA	NA	NA	NA	NA	NA	NA
11560	eSA1137	water	Mofela	2	04_04_2023	wet	0	Mof_w_05	1	Lemniscomys rosalia	Single-striped Grass Mouse	2023-04-04	0	49.92	115	0	1	1	0	7.48	22.0651794	3673.196204	67	111	0	1	0	0	1	1	NA	NA	NA	NA	NA	NA	NA	NA	NA
11561	eSA1138	water	Mofela	3	04_04_2023	wet	0	Mof_w_05	1	Lemniscomys rosalia	Single-striped Grass Mouse	2023-04-04	0	49.92	115	0	1	1	0	7.48	22.0651794	3673.196204	67	111	0	1	0	0	1	1	NA	NA	NA	NA	NA	NA	NA	NA	NA
11562	eSA1139	water	Mofela	4	04_04_2023	wet	0	Mof_w_05	1	Lemniscomys rosalia	Single-striped Grass Mouse	2023-04-04	0	49.92	115	0	1	1	0	7.48	22.0651794	3673.196204	67	111	0	1	0	0	1	1	NA	NA	NA	NA	NA	NA	NA	NA	NA
11563	eSA1140	water	Mofela	5	04_04_2023	wet	0	Mof_w_05	1	Lemniscomys rosalia	Single-striped Grass Mouse	2023-04-04	0	49.92	115	0	1	1	0	7.48	22.0651794	3673.196204	67	111	0	1	0	0	1	1	NA	NA	NA	NA	NA	NA	NA	NA	NA
11564	eSA1141	water	Mofela	6	04_04_2023	wet	0	Mof_w_05	1	Lemniscomys rosalia	Single-striped Grass Mouse	2023-04-04	0	49.92	115	0	1	1	0	7.48	22.0651794	3673.196204	67	111	0	1	0	0	1	1	NA	NA	NA	NA	NA	NA	NA	NA	NA
11565	eSA1142	water	Mofela	7	04_04_2023	wet	0	Mof_w_05	1	Lemniscomys rosalia	Single-striped Grass Mouse	2023-04-04	0	49.92	115	0	1	1	0	7.48	22.0651794	3673.196204	67	111	0	1	0	0	1	1	NA	NA	NA	NA	NA	NA	NA	NA	NA
11566	eSA1156	water	Kolobe	1	09_04_2023	wet	0	Kol_w_06	1	Lemniscomys rosalia	Single-striped Grass Mouse	2023-04-09	0	49.92	115	0	1	1	0	7.04	22.70391556	3870.879751	112.8	48	0	1	0	0	1	1	NA	NA	NA	NA	NA	NA	NA	NA	NA
11567	eSA1157	water	Kolobe	2	09_04_2023	wet	0	Kol_w_06	1	Lemniscomys rosalia	Single-striped Grass Mouse	2023-04-09	0	49.92	115	0	1	1	0	7.04	22.70391556	3870.879751	112.8	48	0	1	0	0	1	1	NA	NA	NA	NA	NA	NA	NA	NA	NA
11568	eSA1161	water	Kolobe	6	09_04_2023	wet	0	Kol_w_06	1	Lemniscomys rosalia	Single-striped Grass Mouse	2023-04-09	0	49.92	115	0	1	1	0	7.04	22.70391556	3870.879751	112.8	48	0	1	0	0	1	1	NA	NA	NA	NA	NA	NA	NA	NA	NA
11569	eSA1162	water	Kolobe	7	09_04_2023	wet	0	Kol_w_06	1	Lemniscomys rosalia	Single-striped Grass Mouse	2023-04-09	0	49.92	115	0	1	1	0	7.04	22.70391556	3870.879751	112.8	48	0	1	0	0	1	1	NA	NA	NA	NA	NA	NA	NA	NA	NA
11570	eSA1163	water	Kolobe	8	09_04_2023	wet	0	Kol_w_06	1	Lemniscomys rosalia	Single-striped Grass Mouse	2023-04-09	0	49.92	115	0	1	1	0	7.04	22.70391556	3870.879751	112.8	48	0	1	0	0	1	1	NA	NA	NA	NA	NA	NA	NA	NA	NA
11571	eSA1166	water	Mofela	1	10_04_2023	wet	0	Mof_w_06	1	Lemniscomys rosalia	Single-striped Grass Mouse	2023-04-10	0	49.92	115	0	1	1	0	7.31	21.72443866	4331.984832	69.3	138	0	1	0	0	1	1	NA	NA	NA	NA	NA	NA	NA	NA	NA
11572	eSA1186	water	Kolobe	1	15_04_2023	wet	0	Kol_w_07	1	Lemniscomys rosalia	Single-striped Grass Mouse	2023-04-15	0	49.92	115	0	1	1	0	8.2	20.5286524	1582.02889	90.2	87	0	1	0	0	1	1	NA	NA	NA	NA	NA	NA	NA	NA	NA
11573	eSA1187	water	Kolobe	2	15_04_2023	wet	0	Kol_w_07	1	Lemniscomys rosalia	Single-striped Grass Mouse	2023-04-15	0	49.92	115	0	1	1	0	8.2	20.5286524	1582.02889	90.2	87	0	1	0	0	1	1	NA	NA	NA	NA	NA	NA	NA	NA	NA
11574	eSA1188	water	Kolobe	3	15_04_2023	wet	0	Kol_w_07	1	Lemniscomys rosalia	Single-striped Grass Mouse	2023-04-15	0	49.92	115	0	1	1	0	8.2	20.5286524	1582.02889	90.2	87	0	1	0	0	1	1	NA	NA	NA	NA	NA	NA	NA	NA	NA
11575	eSA1193	water	Kolobe	8	15_04_2023	wet	0	Kol_w_07	1	Lemniscomys rosalia	Single-striped Grass Mouse	2023-04-15	0	49.92	115	0	1	1	0	8.2	20.5286524	1582.02889	90.2	87	0	1	0	0	1	1	NA	NA	NA	NA	NA	NA	NA	NA	NA
11576	eSA1196	water	Mofela	1	16_04_2023	wet	0	Mof_w_07	1	Lemniscomys rosalia	Single-striped Grass Mouse	2023-04-16	0	49.92	115	0	1	1	0	7	19.73856481	1514.199155	68	99	0	1	0	0	1	1	NA	NA	NA	NA	NA	NA	NA	NA	NA
11577	eSA1197	water	Mofela	2	16_04_2023	wet	0	Mof_w_07	1	Lemniscomys rosalia	Single-striped Grass Mouse	2023-04-16	0	49.92	115	0	1	1	0	7	19.73856481	1514.199155	68	99	0	1	0	0	1	1	NA	NA	NA	NA	NA	NA	NA	NA	NA
11578	eSA1198	water	Mofela	3	16_04_2023	wet	0	Mof_w_07	1	Lemniscomys rosalia	Single-striped Grass Mouse	2023-04-16	0	49.92	115	0	1	1	0	7	19.73856481	1514.199155	68	99	0	1	0	0	1	1	NA	NA	NA	NA	NA	NA	NA	NA	NA
11579	eSA1216	water	Kolobe	1	21_04_2023	wet	0	Kol_w_08	1	Lemniscomys rosalia	Single-striped Grass Mouse	2023-04-21	0	49.92	115	0	1	1	0	7	20.43181608	3186.107611	103	88	0	1	0	0	1	1	NA	NA	NA	NA	NA	NA	NA	NA	NA
11580	eSA1217	water	Kolobe	2	21_04_2023	wet	0	Kol_w_08	1	Lemniscomys rosalia	Single-striped Grass Mouse	2023-04-21	0	49.92	115	0	1	1	0	7	20.43181608	3186.107611	103	88	0	1	0	0	1	1	NA	NA	NA	NA	NA	NA	NA	NA	NA
11581	eSA1218	water	Kolobe	3	21_04_2023	wet	0	Kol_w_08	1	Lemniscomys rosalia	Single-striped Grass Mouse	2023-04-21	0	49.92	115	0	1	1	0	7	20.43181608	3186.107611	103	88	0	1	0	0	1	1	NA	NA	NA	NA	NA	NA	NA	NA	NA
11582	eSA1220	water	Kolobe	5	21_04_2023	wet	0	Kol_w_08	1	Lemniscomys rosalia	Single-striped Grass Mouse	2023-04-21	0	49.92	115	0	1	1	0	7	20.43181608	3186.107611	103	88	0	1	0	0	1	1	NA	NA	NA	NA	NA	NA	NA	NA	NA
11583	eSA1222	water	Kolobe	7	21_04_2023	wet	0	Kol_w_08	1	Lemniscomys rosalia	Single-striped Grass Mouse	2023-04-21	0	49.92	115	0	1	1	0	7	20.43181608	3186.107611	103	88	0	1	0	0	1	1	NA	NA	NA	NA	NA	NA	NA	NA	NA
11584	eSA1223	water	Kolobe	8	21_04_2023	wet	0	Kol_w_08	1	Lemniscomys rosalia	Single-striped Grass Mouse	2023-04-21	0	49.92	115	0	1	1	0	7	20.43181608	3186.107611	103	88	0	1	0	0	1	1	NA	NA	NA	NA	NA	NA	NA	NA	NA
11585	eSA1225	water	Mofela	1	22_04_2023	wet	0	Mof_w_08	1	Lemniscomys rosalia	Single-striped Grass Mouse	2023-04-22	0	49.92	115	0	1	1	0	6.7	20.1647434	11218.1503	72.7	96	0	1	0	0	1	1	NA	NA	NA	NA	NA	NA	NA	NA	NA
11586	eSA1226	water	Mofela	2	22_04_2023	wet	0	Mof_w_08	1	Lemniscomys rosalia	Single-striped Grass Mouse	2023-04-22	0	49.92	115	0	1	1	0	6.7	20.1647434	11218.1503	72.7	96	0	1	0	0	1	1	NA	NA	NA	NA	NA	NA	NA	NA	NA
11587	eSA1227	water	Mofela	3	22_04_2023	wet	0	Mof_w_08	1	Lemniscomys rosalia	Single-striped Grass Mouse	2023-04-22	0	49.92	115	0	1	1	0	6.7	20.1647434	11218.1503	72.7	96	0	1	0	0	1	1	NA	NA	NA	NA	NA	NA	NA	NA	NA
11588	eSA1228	water	Mofela	4	22_04_2023	wet	0	Mof_w_08	1	Lemniscomys rosalia	Single-striped Grass Mouse	2023-04-22	0	49.92	115	0	1	1	0	6.7	20.1647434	11218.1503	72.7	96	0	1	0	0	1	1	NA	NA	NA	NA	NA	NA	NA	NA	NA
11589	eSA1229	water	Mofela	5	22_04_2023	wet	0	Mof_w_08	1	Lemniscomys rosalia	Single-striped Grass Mouse	2023-04-22	0	49.92	115	0	1	1	0	6.7	20.1647434	11218.1503	72.7	96	0	1	0	0	1	1	NA	NA	NA	NA	NA	NA	NA	NA	NA
11590	eSA1230	water	Mofela	6	22_04_2023	wet	0	Mof_w_08	1	Lemniscomys rosalia	Single-striped Grass Mouse	2023-04-22	0	49.92	115	0	1	1	0	6.7	20.1647434	11218.1503	72.7	96	0	1	0	0	1	1	NA	NA	NA	NA	NA	NA	NA	NA	NA
11591	eSA1231	water	Mofela	7	22_04_2023	wet	0	Mof_w_08	1	Lemniscomys rosalia	Single-striped Grass Mouse	2023-04-22	0	49.92	115	0	1	1	0	6.7	20.1647434	11218.1503	72.7	96	0	1	0	0	1	1	NA	NA	NA	NA	NA	NA	NA	NA	NA
11592	eSA1232	water	Mofela	8	22_04_2023	wet	0	Mof_w_08	1	Lemniscomys rosalia	Single-striped Grass Mouse	2023-04-22	0	49.92	115	0	1	1	0	6.7	20.1647434	11218.1503	72.7	96	0	1	0	0	1	1	NA	NA	NA	NA	NA	NA	NA	NA	NA
11593	eSA2028	water	Kolobe	1	15_09_2023	dry	0	Kol_d_02	1	Lemniscomys rosalia	Single-striped Grass Mouse	2023-09-15	0	49.92	115	0	1	1	0	7.6	16.75048583	0.623406593	294	130	0	1	0	0	1	1	NA	NA	NA	NA	NA	NA	NA	NA	NA
11594	eSA2029	water	Kolobe	2	15_09_2023	dry	0	Kol_d_02	1	Lemniscomys rosalia	Single-striped Grass Mouse	2023-09-15	0	49.92	115	0	1	1	0	7.6	16.75048583	0.623406593	294	130	0	1	0	0	1	1	NA	NA	NA	NA	NA	NA	NA	NA	NA
11595	eSA2030	water	Kolobe	3	15_09_2023	dry	0	Kol_d_02	1	Lemniscomys rosalia	Single-striped Grass Mouse	2023-09-15	0	49.92	115	0	1	1	0	7.6	16.75048583	0.623406593	294	130	0	1	0	0	1	1	NA	NA	NA	NA	NA	NA	NA	NA	NA
11596	eSA2031	water	Kolobe	4	15_09_2023	dry	0	Kol_d_02	1	Lemniscomys rosalia	Single-striped Grass Mouse	2023-09-15	0	49.92	115	0	1	1	0	7.6	16.75048583	0.623406593	294	130	0	1	0	0	1	1	NA	NA	NA	NA	NA	NA	NA	NA	NA
11597	eSA2032	water	Kolobe	5	15_09_2023	dry	0	Kol_d_02	1	Lemniscomys rosalia	Single-striped Grass Mouse	2023-09-15	0	49.92	115	0	1	1	0	7.6	16.75048583	0.623406593	294	130	0	1	0	0	1	1	NA	NA	NA	NA	NA	NA	NA	NA	NA
11598	eSA2033	water	Kolobe	6	15_09_2023	dry	0	Kol_d_02	1	Lemniscomys rosalia	Single-striped Grass Mouse	2023-09-15	0	49.92	115	0	1	1	0	7.6	16.75048583	0.623406593	294	130	0	1	0	0	1	1	NA	NA	NA	NA	NA	NA	NA	NA	NA
11599	eSA2034	water	Kolobe	7	15_09_2023	dry	0	Kol_d_02	1	Lemniscomys rosalia	Single-striped Grass Mouse	2023-09-15	0	49.92	115	0	1	1	0	7.6	16.75048583	0.623406593	294	130	0	1	0	0	1	1	NA	NA	NA	NA	NA	NA	NA	NA	NA
11600	eSA2035	water	Kolobe	8	15_09_2023	dry	0	Kol_d_02	1	Lemniscomys rosalia	Single-striped Grass Mouse	2023-09-15	0	49.92	115	0	1	1	0	7.6	16.75048583	0.623406593	294	130	0	1	0	0	1	1	NA	NA	NA	NA	NA	NA	NA	NA	NA
11601	eSA2037	water	Mofela	1	16_09_2023	dry	0	Mof_d_02	1	Lemniscomys rosalia	Single-striped Grass Mouse	2023-09-16	0	49.92	115	0	1	1	0	7.74	16.42365741	214.3535069	273	93	0	1	0	0	1	1	NA	NA	NA	NA	NA	NA	NA	NA	NA
11602	eSA2038	water	Mofela	2	16_09_2023	dry	0	Mof_d_02	1	Lemniscomys rosalia	Single-striped Grass Mouse	2023-09-16	0	49.92	115	0	1	1	0	7.74	16.42365741	214.3535069	273	93	0	1	0	0	1	1	NA	NA	NA	NA	NA	NA	NA	NA	NA
11603	eSA2039	water	Mofela	3	16_09_2023	dry	0	Mof_d_02	1	Lemniscomys rosalia	Single-striped Grass Mouse	2023-09-16	0	49.92	115	0	1	1	0	7.74	16.42365741	214.3535069	273	93	0	1	0	0	1	1	NA	NA	NA	NA	NA	NA	NA	NA	NA
11604	eSA2040	water	Mofela	4	16_09_2023	dry	0	Mof_d_02	1	Lemniscomys rosalia	Single-striped Grass Mouse	2023-09-16	0	49.92	115	0	1	1	0	7.74	16.42365741	214.3535069	273	93	0	1	0	0	1	1	NA	NA	NA	NA	NA	NA	NA	NA	NA
11605	eSA2041	water	Mofela	5	16_09_2023	dry	0	Mof_d_02	1	Lemniscomys rosalia	Single-striped Grass Mouse	2023-09-16	0	49.92	115	0	1	1	0	7.74	16.42365741	214.3535069	273	93	0	1	0	0	1	1	NA	NA	NA	NA	NA	NA	NA	NA	NA
11606	eSA2042	water	Mofela	6	16_09_2023	dry	0	Mof_d_02	1	Lemniscomys rosalia	Single-striped Grass Mouse	2023-09-16	0	49.92	115	0	1	1	0	7.74	16.42365741	214.3535069	273	93	0	1	0	0	1	1	NA	NA	NA	NA	NA	NA	NA	NA	NA
11607	eSA2043	water	Mofela	7	16_09_2023	dry	0	Mof_d_02	1	Lemniscomys rosalia	Single-striped Grass Mouse	2023-09-16	0	49.92	115	0	1	1	0	7.74	16.42365741	214.3535069	273	93	0	1	0	0	1	1	NA	NA	NA	NA	NA	NA	NA	NA	NA
11608	eSA2044	water	Mofela	8	16_09_2023	dry	0	Mof_d_02	1	Lemniscomys rosalia	Single-striped Grass Mouse	2023-09-16	0	49.92	115	0	1	1	0	7.74	16.42365741	214.3535069	273	93	0	1	0	0	1	1	NA	NA	NA	NA	NA	NA	NA	NA	NA
11609	eSA2060	water	Kolobe	4	21_09_2023	dry	0	Kol_d_03	1	Lemniscomys rosalia	Single-striped Grass Mouse	2023-09-21	0	49.92	115	0	1	1	0	7.6	17.59106998	608.2165587	311	145	0	1	0	0	1	1	NA	NA	NA	NA	NA	NA	NA	NA	NA
11610	eSA2061	water	Kolobe	5	21_09_2023	dry	0	Kol_d_03	1	Lemniscomys rosalia	Single-striped Grass Mouse	2023-09-21	0	49.92	115	0	1	1	0	7.6	17.59106998	608.2165587	311	145	0	1	0	0	1	1	NA	NA	NA	NA	NA	NA	NA	NA	NA
11611	eSA2062	water	Kolobe	6	21_09_2023	dry	0	Kol_d_03	1	Lemniscomys rosalia	Single-striped Grass Mouse	2023-09-21	0	49.92	115	0	1	1	0	7.6	17.59106998	608.2165587	311	145	0	1	0	0	1	1	NA	NA	NA	NA	NA	NA	NA	NA	NA
11612	eSA2063	water	Kolobe	7	21_09_2023	dry	0	Kol_d_03	1	Lemniscomys rosalia	Single-striped Grass Mouse	2023-09-21	0	49.92	115	0	1	1	0	7.6	17.59106998	608.2165587	311	145	0	1	0	0	1	1	NA	NA	NA	NA	NA	NA	NA	NA	NA
11613	eSA2064	water	Kolobe	8	21_09_2023	dry	0	Kol_d_03	1	Lemniscomys rosalia	Single-striped Grass Mouse	2023-09-21	0	49.92	115	0	1	1	0	7.6	17.59106998	608.2165587	311	145	0	1	0	0	1	1	NA	NA	NA	NA	NA	NA	NA	NA	NA
11614	eSA2066	water	Mofela	1	22_09_2023	dry	0	Mof_d_03	1	Lemniscomys rosalia	Single-striped Grass Mouse	2023-09-22	0	49.92	115	0	1	1	0	7.42	16.88700231	73.75641204	276	136	0	1	0	0	1	1	NA	NA	NA	NA	NA	NA	NA	NA	NA
11615	eSA2067	water	Mofela	2	22_09_2023	dry	0	Mof_d_03	1	Lemniscomys rosalia	Single-striped Grass Mouse	2023-09-22	0	49.92	115	0	1	1	0	7.42	16.88700231	73.75641204	276	136	0	1	0	0	1	1	NA	NA	NA	NA	NA	NA	NA	NA	NA
11616	eSA2068	water	Mofela	3	22_09_2023	dry	0	Mof_d_03	1	Lemniscomys rosalia	Single-striped Grass Mouse	2023-09-22	0	49.92	115	0	1	1	0	7.42	16.88700231	73.75641204	276	136	0	1	0	0	1	1	NA	NA	NA	NA	NA	NA	NA	NA	NA
11617	eSA2069	water	Mofela	4	22_09_2023	dry	0	Mof_d_03	1	Lemniscomys rosalia	Single-striped Grass Mouse	2023-09-22	0	49.92	115	0	1	1	0	7.42	16.88700231	73.75641204	276	136	0	1	0	0	1	1	NA	NA	NA	NA	NA	NA	NA	NA	NA
11618	eSA2070	water	Mofela	5	22_09_2023	dry	0	Mof_d_03	1	Lemniscomys rosalia	Single-striped Grass Mouse	2023-09-22	0	49.92	115	0	1	1	0	7.42	16.88700231	73.75641204	276	136	0	1	0	0	1	1	NA	NA	NA	NA	NA	NA	NA	NA	NA
11619	eSA2071	water	Mofela	6	22_09_2023	dry	0	Mof_d_03	1	Lemniscomys rosalia	Single-striped Grass Mouse	2023-09-22	0	49.92	115	0	1	1	0	7.42	16.88700231	73.75641204	276	136	0	1	0	0	1	1	NA	NA	NA	NA	NA	NA	NA	NA	NA
11620	eSA2072	water	Mofela	7	22_09_2023	dry	0	Mof_d_03	1	Lemniscomys rosalia	Single-striped Grass Mouse	2023-09-22	0	49.92	115	0	1	1	0	7.42	16.88700231	73.75641204	276	136	0	1	0	0	1	1	NA	NA	NA	NA	NA	NA	NA	NA	NA
11621	eSA2073	water	Mofela	8	22_09_2023	dry	0	Mof_d_03	1	Lemniscomys rosalia	Single-striped Grass Mouse	2023-09-22	0	49.92	115	0	1	1	0	7.42	16.88700231	73.75641204	276	136	0	1	0	0	1	1	NA	NA	NA	NA	NA	NA	NA	NA	NA
11622	eSA2075	water	Monong	1	23_09_2023	dry	0	Mon_d_02	1	Lemniscomys rosalia	Single-striped Grass Mouse	2023-09-23	0	49.92	115	0	1	1	0	7.7	17.92549451	4.048444187	186	140	0	1	0	0	1	1	NA	NA	NA	NA	NA	NA	NA	NA	NA
11623	eSA2076	water	Monong	2	23_09_2023	dry	0	Mon_d_02	1	Lemniscomys rosalia	Single-striped Grass Mouse	2023-09-23	0	49.92	115	0	1	1	0	7.7	17.92549451	4.048444187	186	140	0	1	0	0	1	1	NA	NA	NA	NA	NA	NA	NA	NA	NA
11624	eSA2077	water	Monong	3	23_09_2023	dry	0	Mon_d_02	1	Lemniscomys rosalia	Single-striped Grass Mouse	2023-09-23	0	49.92	115	0	1	1	0	7.7	17.92549451	4.048444187	186	140	0	1	0	0	1	1	NA	NA	NA	NA	NA	NA	NA	NA	NA
11625	eSA2078	water	Monong	4	23_09_2023	dry	0	Mon_d_02	1	Lemniscomys rosalia	Single-striped Grass Mouse	2023-09-23	0	49.92	115	0	1	1	0	7.7	17.92549451	4.048444187	186	140	0	1	0	0	1	1	NA	NA	NA	NA	NA	NA	NA	NA	NA
11626	eSA2079	water	Monong	5	23_09_2023	dry	0	Mon_d_02	1	Lemniscomys rosalia	Single-striped Grass Mouse	2023-09-23	0	49.92	115	0	1	1	0	7.7	17.92549451	4.048444187	186	140	0	1	0	0	1	1	NA	NA	NA	NA	NA	NA	NA	NA	NA
11627	eSA2080	water	Monong	6	23_09_2023	dry	0	Mon_d_02	1	Lemniscomys rosalia	Single-striped Grass Mouse	2023-09-23	0	49.92	115	0	1	1	0	7.7	17.92549451	4.048444187	186	140	0	1	0	0	1	1	NA	NA	NA	NA	NA	NA	NA	NA	NA
11628	eSA2081	water	Monong	7	23_09_2023	dry	0	Mon_d_02	1	Lemniscomys rosalia	Single-striped Grass Mouse	2023-09-23	0	49.92	115	0	1	1	0	7.7	17.92549451	4.048444187	186	140	0	1	0	0	1	1	NA	NA	NA	NA	NA	NA	NA	NA	NA
11629	eSA2082	water	Monong	8	23_09_2023	dry	0	Mon_d_02	1	Lemniscomys rosalia	Single-striped Grass Mouse	2023-09-23	0	49.92	115	0	1	1	0	7.7	17.92549451	4.048444187	186	140	0	1	0	0	1	1	NA	NA	NA	NA	NA	NA	NA	NA	NA
11630	eSA2085	water	Mofela	1	28_09_2023	dry	0	Mof_d_04	1	Lemniscomys rosalia	Single-striped Grass Mouse	2023-09-28	0	49.92	115	0	1	1	0	7.4	17.29454282	594.9569155	317	120	0	1	0	0	1	1	NA	NA	NA	NA	NA	NA	NA	NA	NA
11631	eSA2086	water	Mofela	2	28_09_2023	dry	0	Mof_d_04	1	Lemniscomys rosalia	Single-striped Grass Mouse	2023-09-28	0	49.92	115	0	1	1	0	7.4	17.29454282	594.9569155	317	120	0	1	0	0	1	1	NA	NA	NA	NA	NA	NA	NA	NA	NA
11632	eSA2087	water	Mofela	3	28_09_2023	dry	0	Mof_d_04	1	Lemniscomys rosalia	Single-striped Grass Mouse	2023-09-28	0	49.92	115	0	1	1	0	7.4	17.29454282	594.9569155	317	120	0	1	0	0	1	1	NA	NA	NA	NA	NA	NA	NA	NA	NA
11633	eSA2088	water	Mofela	4	28_09_2023	dry	0	Mof_d_04	1	Lemniscomys rosalia	Single-striped Grass Mouse	2023-09-28	0	49.92	115	0	1	1	0	7.4	17.29454282	594.9569155	317	120	0	1	0	0	1	1	NA	NA	NA	NA	NA	NA	NA	NA	NA
11634	eSA2089	water	Mofela	5	28_09_2023	dry	0	Mof_d_04	1	Lemniscomys rosalia	Single-striped Grass Mouse	2023-09-28	0	49.92	115	0	1	1	0	7.4	17.29454282	594.9569155	317	120	0	1	0	0	1	1	NA	NA	NA	NA	NA	NA	NA	NA	NA
11635	eSA2090	water	Mofela	6	28_09_2023	dry	0	Mof_d_04	1	Lemniscomys rosalia	Single-striped Grass Mouse	2023-09-28	0	49.92	115	0	1	1	0	7.4	17.29454282	594.9569155	317	120	0	1	0	0	1	1	NA	NA	NA	NA	NA	NA	NA	NA	NA
11636	eSA2091	water	Mofela	7	28_09_2023	dry	0	Mof_d_04	1	Lemniscomys rosalia	Single-striped Grass Mouse	2023-09-28	0	49.92	115	0	1	1	0	7.4	17.29454282	594.9569155	317	120	0	1	0	0	1	1	NA	NA	NA	NA	NA	NA	NA	NA	NA
11637	eSA2092	water	Mofela	8	28_09_2023	dry	0	Mof_d_04	1	Lemniscomys rosalia	Single-striped Grass Mouse	2023-09-28	0	49.92	115	0	1	1	0	7.4	17.29454282	594.9569155	317	120	0	1	0	0	1	1	NA	NA	NA	NA	NA	NA	NA	NA	NA
11638	eSA2094	water	Monong	1	29_09_2023	dry	0	Mon_d_03	1	Lemniscomys rosalia	Single-striped Grass Mouse	2023-09-29	0	49.92	115	0	1	1	0	8.2	17.39669751	14.27043378	186	170	0	1	0	0	1	1	NA	NA	NA	NA	NA	NA	NA	NA	NA
11639	eSA2095	water	Monong	2	29_09_2023	dry	0	Mon_d_03	1	Lemniscomys rosalia	Single-striped Grass Mouse	2023-09-29	0	49.92	115	0	1	1	0	8.2	17.39669751	14.27043378	186	170	0	1	0	0	1	1	NA	NA	NA	NA	NA	NA	NA	NA	NA
11640	eSA2096	water	Monong	3	29_09_2023	dry	0	Mon_d_03	1	Lemniscomys rosalia	Single-striped Grass Mouse	2023-09-29	0	49.92	115	0	1	1	0	8.2	17.39669751	14.27043378	186	170	0	1	0	0	1	1	NA	NA	NA	NA	NA	NA	NA	NA	NA
11641	eSA2097	water	Monong	4	29_09_2023	dry	0	Mon_d_03	1	Lemniscomys rosalia	Single-striped Grass Mouse	2023-09-29	0	49.92	115	0	1	1	0	8.2	17.39669751	14.27043378	186	170	0	1	0	0	1	1	NA	NA	NA	NA	NA	NA	NA	NA	NA
11642	eSA2098	water	Monong	5	29_09_2023	dry	0	Mon_d_03	1	Lemniscomys rosalia	Single-striped Grass Mouse	2023-09-29	0	49.92	115	0	1	1	0	8.2	17.39669751	14.27043378	186	170	0	1	0	0	1	1	NA	NA	NA	NA	NA	NA	NA	NA	NA
11643	eSA2099	water	Monong	6	29_09_2023	dry	0	Mon_d_03	1	Lemniscomys rosalia	Single-striped Grass Mouse	2023-09-29	0	49.92	115	0	1	1	0	8.2	17.39669751	14.27043378	186	170	0	1	0	0	1	1	NA	NA	NA	NA	NA	NA	NA	NA	NA
11644	eSA2100	water	Monong	7	29_09_2023	dry	0	Mon_d_03	1	Lemniscomys rosalia	Single-striped Grass Mouse	2023-09-29	0	49.92	115	0	1	1	0	8.2	17.39669751	14.27043378	186	170	0	1	0	0	1	1	NA	NA	NA	NA	NA	NA	NA	NA	NA
11645	eSA2101	water	Monong	8	29_09_2023	dry	0	Mon_d_03	1	Lemniscomys rosalia	Single-striped Grass Mouse	2023-09-29	0	49.92	115	0	1	1	0	8.2	17.39669751	14.27043378	186	170	0	1	0	0	1	1	NA	NA	NA	NA	NA	NA	NA	NA	NA
11646	eSA2104	water	Mofela	1	04_10_2023	dry	0	Mof_d_05	1	Lemniscomys rosalia	Single-striped Grass Mouse	2023-10-04	0	49.92	115	0	1	1	0	7.16	19.59223958	3515.318032	977	158	0	1	0	0	1	1	NA	NA	NA	NA	NA	NA	NA	NA	NA
11647	eSA2105	water	Mofela	2	04_10_2023	dry	0	Mof_d_05	1	Lemniscomys rosalia	Single-striped Grass Mouse	2023-10-04	0	49.92	115	0	1	1	0	7.16	19.59223958	3515.318032	977	158	0	1	0	0	1	1	NA	NA	NA	NA	NA	NA	NA	NA	NA
11648	eSA2106	water	Mofela	3	04_10_2023	dry	0	Mof_d_05	1	Lemniscomys rosalia	Single-striped Grass Mouse	2023-10-04	0	49.92	115	0	1	1	0	7.16	19.59223958	3515.318032	977	158	0	1	0	0	1	1	NA	NA	NA	NA	NA	NA	NA	NA	NA
11649	eSA2107	water	Mofela	4	04_10_2023	dry	0	Mof_d_05	1	Lemniscomys rosalia	Single-striped Grass Mouse	2023-10-04	0	49.92	115	0	1	1	0	7.16	19.59223958	3515.318032	977	158	0	1	0	0	1	1	NA	NA	NA	NA	NA	NA	NA	NA	NA
11650	eSA2108	water	Mofela	5	04_10_2023	dry	0	Mof_d_05	1	Lemniscomys rosalia	Single-striped Grass Mouse	2023-10-04	0	49.92	115	0	1	1	0	7.16	19.59223958	3515.318032	977	158	0	1	0	0	1	1	NA	NA	NA	NA	NA	NA	NA	NA	NA
11651	eSA2109	water	Mofela	6	04_10_2023	dry	0	Mof_d_05	1	Lemniscomys rosalia	Single-striped Grass Mouse	2023-10-04	0	49.92	115	0	1	1	0	7.16	19.59223958	3515.318032	977	158	0	1	0	0	1	1	NA	NA	NA	NA	NA	NA	NA	NA	NA
11652	eSA2110	water	Mofela	7	04_10_2023	dry	0	Mof_d_05	1	Lemniscomys rosalia	Single-striped Grass Mouse	2023-10-04	0	49.92	115	0	1	1	0	7.16	19.59223958	3515.318032	977	158	0	1	0	0	1	1	NA	NA	NA	NA	NA	NA	NA	NA	NA
11653	eSA2111	water	Mofela	8	04_10_2023	dry	0	Mof_d_05	1	Lemniscomys rosalia	Single-striped Grass Mouse	2023-10-04	0	49.92	115	0	1	1	0	7.16	19.59223958	3515.318032	977	158	0	1	0	0	1	1	NA	NA	NA	NA	NA	NA	NA	NA	NA
11654	eSA2113	water	Monong	1	05_10_2023	dry	0	Mon_d_04	1	Lemniscomys rosalia	Single-striped Grass Mouse	2023-10-05	0	49.92	115	0	1	1	0	7.68	19.96903412	5632.991729	204	141	0	1	0	0	1	1	NA	NA	NA	NA	NA	NA	NA	NA	NA
11655	eSA2114	water	Monong	2	05_10_2023	dry	0	Mon_d_04	1	Lemniscomys rosalia	Single-striped Grass Mouse	2023-10-05	0	49.92	115	0	1	1	0	7.68	19.96903412	5632.991729	204	141	0	1	0	0	1	1	NA	NA	NA	NA	NA	NA	NA	NA	NA
11656	eSA2115	water	Monong	3	05_10_2023	dry	0	Mon_d_04	1	Lemniscomys rosalia	Single-striped Grass Mouse	2023-10-05	0	49.92	115	0	1	1	0	7.68	19.96903412	5632.991729	204	141	0	1	0	0	1	1	NA	NA	NA	NA	NA	NA	NA	NA	NA
11657	eSA2116	water	Monong	4	05_10_2023	dry	0	Mon_d_04	1	Lemniscomys rosalia	Single-striped Grass Mouse	2023-10-05	0	49.92	115	0	1	1	0	7.68	19.96903412	5632.991729	204	141	0	1	0	0	1	1	NA	NA	NA	NA	NA	NA	NA	NA	NA
11658	eSA2117	water	Monong	5	05_10_2023	dry	0	Mon_d_04	1	Lemniscomys rosalia	Single-striped Grass Mouse	2023-10-05	0	49.92	115	0	1	1	0	7.68	19.96903412	5632.991729	204	141	0	1	0	0	1	1	NA	NA	NA	NA	NA	NA	NA	NA	NA
11659	eSA2118	water	Monong	6	05_10_2023	dry	0	Mon_d_04	1	Lemniscomys rosalia	Single-striped Grass Mouse	2023-10-05	0	49.92	115	0	1	1	0	7.68	19.96903412	5632.991729	204	141	0	1	0	0	1	1	NA	NA	NA	NA	NA	NA	NA	NA	NA
11660	eSA2119	water	Monong	8	05_10_2023	dry	0	Mon_d_04	1	Lemniscomys rosalia	Single-striped Grass Mouse	2023-10-05	0	49.92	115	0	1	1	0	7.68	19.96903412	5632.991729	204	141	0	1	0	0	1	1	NA	NA	NA	NA	NA	NA	NA	NA	NA
11661	eSA2122	water	Mofela	1	10_10_2023	dry	0	Mof_d_06	1	Lemniscomys rosalia	Single-striped Grass Mouse	2023-10-10	0	49.92	115	0	1	1	0	6.72	18.91329861	526.2004803	565	83	0	1	0	0	1	1	NA	NA	NA	NA	NA	NA	NA	NA	NA
11662	eSA2123	water	Mofela	2	10_10_2023	dry	0	Mof_d_06	1	Lemniscomys rosalia	Single-striped Grass Mouse	2023-10-10	0	49.92	115	0	1	1	0	6.72	18.91329861	526.2004803	565	83	0	1	0	0	1	1	NA	NA	NA	NA	NA	NA	NA	NA	NA
11663	eSA2124	water	Mofela	3	10_10_2023	dry	0	Mof_d_06	1	Lemniscomys rosalia	Single-striped Grass Mouse	2023-10-10	0	49.92	115	0	1	1	0	6.72	18.91329861	526.2004803	565	83	0	1	0	0	1	1	NA	NA	NA	NA	NA	NA	NA	NA	NA
11664	eSA2125	water	Mofela	4	10_10_2023	dry	0	Mof_d_06	1	Lemniscomys rosalia	Single-striped Grass Mouse	2023-10-10	0	49.92	115	0	1	1	0	6.72	18.91329861	526.2004803	565	83	0	1	0	0	1	1	NA	NA	NA	NA	NA	NA	NA	NA	NA
11665	eSA2126	water	Mofela	5	10_10_2023	dry	0	Mof_d_06	1	Lemniscomys rosalia	Single-striped Grass Mouse	2023-10-10	0	49.92	115	0	1	1	0	6.72	18.91329861	526.2004803	565	83	0	1	0	0	1	1	NA	NA	NA	NA	NA	NA	NA	NA	NA
11666	eSA2127	water	Mofela	6	10_10_2023	dry	0	Mof_d_06	1	Lemniscomys rosalia	Single-striped Grass Mouse	2023-10-10	0	49.92	115	0	1	1	0	6.72	18.91329861	526.2004803	565	83	0	1	0	0	1	1	NA	NA	NA	NA	NA	NA	NA	NA	NA
11667	eSA2128	water	Mofela	7	10_10_2023	dry	0	Mof_d_06	1	Lemniscomys rosalia	Single-striped Grass Mouse	2023-10-10	0	49.92	115	0	1	1	0	6.72	18.91329861	526.2004803	565	83	0	1	0	0	1	1	NA	NA	NA	NA	NA	NA	NA	NA	NA
11668	eSA2129	water	Mofela	8	10_10_2023	dry	0	Mof_d_06	1	Lemniscomys rosalia	Single-striped Grass Mouse	2023-10-10	0	49.92	115	0	1	1	0	6.72	18.91329861	526.2004803	565	83	0	1	0	0	1	1	NA	NA	NA	NA	NA	NA	NA	NA	NA
11669	eSA2131	water	Monong	1	11_10_2023	dry	0	Mon_d_05	1	Lemniscomys rosalia	Single-striped Grass Mouse	2023-10-11	0	49.92	115	0	1	1	0	7.49	19.96903412	5632.991729	216	142	0	1	0	0	1	1	NA	NA	NA	NA	NA	NA	NA	NA	NA
11670	eSA2132	water	Monong	2	11_10_2023	dry	0	Mon_d_05	1	Lemniscomys rosalia	Single-striped Grass Mouse	2023-10-11	0	49.92	115	0	1	1	0	7.49	19.96903412	5632.991729	216	142	0	1	0	0	1	1	NA	NA	NA	NA	NA	NA	NA	NA	NA
11671	eSA2133	water	Monong	3	11_10_2023	dry	0	Mon_d_05	1	Lemniscomys rosalia	Single-striped Grass Mouse	2023-10-11	0	49.92	115	0	1	1	0	7.49	19.96903412	5632.991729	216	142	0	1	0	0	1	1	NA	NA	NA	NA	NA	NA	NA	NA	NA
11672	eSA2134	water	Monong	4	11_10_2023	dry	0	Mon_d_05	1	Lemniscomys rosalia	Single-striped Grass Mouse	2023-10-11	0	49.92	115	0	1	1	0	7.49	19.96903412	5632.991729	216	142	0	1	0	0	1	1	NA	NA	NA	NA	NA	NA	NA	NA	NA
11673	eSA2135	water	Monong	5	11_10_2023	dry	0	Mon_d_05	1	Lemniscomys rosalia	Single-striped Grass Mouse	2023-10-11	0	49.92	115	0	1	1	0	7.49	19.96903412	5632.991729	216	142	0	1	0	0	1	1	NA	NA	NA	NA	NA	NA	NA	NA	NA
11674	eSA2136	water	Monong	6	11_10_2023	dry	0	Mon_d_05	1	Lemniscomys rosalia	Single-striped Grass Mouse	2023-10-11	0	49.92	115	0	1	1	0	7.49	19.96903412	5632.991729	216	142	0	1	0	0	1	1	NA	NA	NA	NA	NA	NA	NA	NA	NA
11675	eSA2137	water	Monong	7	11_10_2023	dry	0	Mon_d_05	1	Lemniscomys rosalia	Single-striped Grass Mouse	2023-10-11	0	49.92	115	0	1	1	0	7.49	19.96903412	5632.991729	216	142	0	1	0	0	1	1	NA	NA	NA	NA	NA	NA	NA	NA	NA
11676	eSA2138	water	Monong	8	11_10_2023	dry	0	Mon_d_05	1	Lemniscomys rosalia	Single-striped Grass Mouse	2023-10-11	0	49.92	115	0	1	1	0	7.49	19.96903412	5632.991729	216	142	0	1	0	0	1	1	NA	NA	NA	NA	NA	NA	NA	NA	NA
11677	eSA2140	water	Monong	1	17_10_2023	dry	0	Mon_d_06	1	Lemniscomys rosalia	Single-striped Grass Mouse	2023-10-17	0	49.92	115	0	1	1	0	7.62	19.96903412	5632.991729	217	143	0	1	0	0	1	1	NA	NA	NA	NA	NA	NA	NA	NA	NA
11678	eSA2141	water	Monong	2	17_10_2023	dry	0	Mon_d_06	1	Lemniscomys rosalia	Single-striped Grass Mouse	2023-10-17	0	49.92	115	0	1	1	0	7.62	19.96903412	5632.991729	217	143	0	1	0	0	1	1	NA	NA	NA	NA	NA	NA	NA	NA	NA
11679	eSA2142	water	Monong	3	17_10_2023	dry	0	Mon_d_06	1	Lemniscomys rosalia	Single-striped Grass Mouse	2023-10-17	0	49.92	115	0	1	1	0	7.62	19.96903412	5632.991729	217	143	0	1	0	0	1	1	NA	NA	NA	NA	NA	NA	NA	NA	NA
11680	eSA2143	water	Monong	4	17_10_2023	dry	0	Mon_d_06	1	Lemniscomys rosalia	Single-striped Grass Mouse	2023-10-17	0	49.92	115	0	1	1	0	7.62	19.96903412	5632.991729	217	143	0	1	0	0	1	1	NA	NA	NA	NA	NA	NA	NA	NA	NA
11681	eSA2144	water	Monong	5	17_10_2023	dry	0	Mon_d_06	1	Lemniscomys rosalia	Single-striped Grass Mouse	2023-10-17	0	49.92	115	0	1	1	0	7.62	19.96903412	5632.991729	217	143	0	1	0	0	1	1	NA	NA	NA	NA	NA	NA	NA	NA	NA
11682	eSA2145	water	Monong	6	17_10_2023	dry	0	Mon_d_06	1	Lemniscomys rosalia	Single-striped Grass Mouse	2023-10-17	0	49.92	115	0	1	1	0	7.62	19.96903412	5632.991729	217	143	0	1	0	0	1	1	NA	NA	NA	NA	NA	NA	NA	NA	NA
11683	eSA2146	water	Monong	7	17_10_2023	dry	0	Mon_d_06	1	Lemniscomys rosalia	Single-striped Grass Mouse	2023-10-17	0	49.92	115	0	1	1	0	7.62	19.96903412	5632.991729	217	143	0	1	0	0	1	1	NA	NA	NA	NA	NA	NA	NA	NA	NA
11684	eSA2147	water	Monong	8	17_10_2023	dry	0	Mon_d_06	1	Lemniscomys rosalia	Single-striped Grass Mouse	2023-10-17	0	49.92	115	0	1	1	0	7.62	19.96903412	5632.991729	217	143	0	1	0	0	1	1	NA	NA	NA	NA	NA	NA	NA	NA	NA
11685	eSA2149	water	Monong	1	23_10_2023	dry	0	Mon_d_07	1	Lemniscomys rosalia	Single-striped Grass Mouse	2023-10-23	0	49.92	115	0	1	1	0	7.54	19.96903412	5632.991729	217	153	0	1	0	0	1	1	NA	NA	NA	NA	NA	NA	NA	NA	NA
11686	eSA2150	water	Monong	2	23_10_2023	dry	0	Mon_d_07	1	Lemniscomys rosalia	Single-striped Grass Mouse	2023-10-23	0	49.92	115	0	1	1	0	7.54	19.96903412	5632.991729	217	153	0	1	0	0	1	1	NA	NA	NA	NA	NA	NA	NA	NA	NA
11687	eSA2151	water	Monong	3	23_10_2023	dry	0	Mon_d_07	1	Lemniscomys rosalia	Single-striped Grass Mouse	2023-10-23	0	49.92	115	0	1	1	0	7.54	19.96903412	5632.991729	217	153	0	1	0	0	1	1	NA	NA	NA	NA	NA	NA	NA	NA	NA
11688	eSA2152	water	Monong	4	23_10_2023	dry	0	Mon_d_07	1	Lemniscomys rosalia	Single-striped Grass Mouse	2023-10-23	0	49.92	115	0	1	1	0	7.54	19.96903412	5632.991729	217	153	0	1	0	0	1	1	NA	NA	NA	NA	NA	NA	NA	NA	NA
11689	eSA2153	water	Monong	5	23_10_2023	dry	0	Mon_d_07	1	Lemniscomys rosalia	Single-striped Grass Mouse	2023-10-23	0	49.92	115	0	1	1	0	7.54	19.96903412	5632.991729	217	153	0	1	0	0	1	1	NA	NA	NA	NA	NA	NA	NA	NA	NA
11690	eSA2154	water	Monong	6	23_10_2023	dry	0	Mon_d_07	1	Lemniscomys rosalia	Single-striped Grass Mouse	2023-10-23	0	49.92	115	0	1	1	0	7.54	19.96903412	5632.991729	217	153	0	1	0	0	1	1	NA	NA	NA	NA	NA	NA	NA	NA	NA
11691	eSA2155	water	Monong	7	23_10_2023	dry	0	Mon_d_07	1	Lemniscomys rosalia	Single-striped Grass Mouse	2023-10-23	0	49.92	115	0	1	1	0	7.54	19.96903412	5632.991729	217	153	0	1	0	0	1	1	NA	NA	NA	NA	NA	NA	NA	NA	NA
11692	eSA2156	water	Monong	8	23_10_2023	dry	0	Mon_d_07	1	Lemniscomys rosalia	Single-striped Grass Mouse	2023-10-23	0	49.92	115	0	1	1	0	7.54	19.96903412	5632.991729	217	153	0	1	0	0	1	1	NA	NA	NA	NA	NA	NA	NA	NA	NA
11693	eSA3151	water	Kolobe	1	21_09_2023	dry	0	Kol_d_03	1	Lemniscomys rosalia	Single-striped Grass Mouse	2023-09-21	0	49.92	115	0	1	1	0	7.6	17.59106998	608.2165587	311	145	0	1	0	0	1	1	NA	NA	NA	NA	NA	NA	NA	NA	NA
11694	eSA3152	water	Kolobe	2	21_09_2023	dry	0	Kol_d_03	1	Lemniscomys rosalia	Single-striped Grass Mouse	2023-09-21	0	49.92	115	0	1	1	0	7.6	17.59106998	608.2165587	311	145	0	1	0	0	1	1	NA	NA	NA	NA	NA	NA	NA	NA	NA
11695	eSA3153	water	Kolobe	3	21_09_2023	dry	0	Kol_d_03	1	Lemniscomys rosalia	Single-striped Grass Mouse	2023-09-21	0	49.92	115	0	1	1	0	7.6	17.59106998	608.2165587	311	145	0	1	0	0	1	1	NA	NA	NA	NA	NA	NA	NA	NA	NA
11696	eSA3306	water	Monong	7	05_10_2023	dry	0	Mon_d_04	1	Lemniscomys rosalia	Single-striped Grass Mouse	2023-10-05	0	49.92	115	0	1	1	0	7.68	19.96903412	5632.991729	204	141	0	1	0	0	1	1	NA	NA	NA	NA	NA	NA	NA	NA	NA
11697	eSS0049	sediment	Kolobe	1	16_03_2023	wet	0	Kol_w_02	1	Lemniscomys rosalia	Single-striped Grass Mouse	2023-03-16	0	49.92	115	0	1	1	0	6.65	25.89448523	12853.26883	97.7	104	0	1	0	0	1	1	NA	NA	NA	NA	NA	NA	NA	NA	NA
11698	eSS0050	sediment	Kolobe	2	16_03_2023	wet	0	Kol_w_02	1	Lemniscomys rosalia	Single-striped Grass Mouse	2023-03-16	0	49.92	115	0	1	1	0	6.65	25.89448523	12853.26883	97.7	104	0	1	0	0	1	1	NA	NA	NA	NA	NA	NA	NA	NA	NA
11699	eSS0051	sediment	Kolobe	3	16_03_2023	wet	0	Kol_w_02	1	Lemniscomys rosalia	Single-striped Grass Mouse	2023-03-16	0	49.92	115	0	1	1	0	6.65	25.89448523	12853.26883	97.7	104	0	1	0	0	1	1	NA	NA	NA	NA	NA	NA	NA	NA	NA
11700	eSS0052	sediment	Kolobe	4	16_03_2023	wet	0	Kol_w_02	1	Lemniscomys rosalia	Single-striped Grass Mouse	2023-03-16	0	49.92	115	0	1	1	0	6.65	25.89448523	12853.26883	97.7	104	0	1	0	0	1	1	NA	NA	NA	NA	NA	NA	NA	NA	NA
11701	eSS0053	sediment	Kolobe	5	16_03_2023	wet	0	Kol_w_02	1	Lemniscomys rosalia	Single-striped Grass Mouse	2023-03-16	0	49.92	115	0	1	1	0	6.65	25.89448523	12853.26883	97.7	104	0	1	0	0	1	1	NA	NA	NA	NA	NA	NA	NA	NA	NA
11702	eSS0054	sediment	Kolobe	6	16_03_2023	wet	0	Kol_w_02	1	Lemniscomys rosalia	Single-striped Grass Mouse	2023-03-16	0	49.92	115	0	1	1	0	6.65	25.89448523	12853.26883	97.7	104	0	1	0	0	1	1	NA	NA	NA	NA	NA	NA	NA	NA	NA
11703	eSS0055	sediment	Kolobe	7	16_03_2023	wet	0	Kol_w_02	1	Lemniscomys rosalia	Single-striped Grass Mouse	2023-03-16	0	49.92	115	0	1	1	0	6.65	25.89448523	12853.26883	97.7	104	0	1	0	0	1	1	NA	NA	NA	NA	NA	NA	NA	NA	NA
11704	eSS0056	sediment	Kolobe	8	16_03_2023	wet	0	Kol_w_02	1	Lemniscomys rosalia	Single-striped Grass Mouse	2023-03-16	0	49.92	115	0	1	1	0	6.65	25.89448523	12853.26883	97.7	104	0	1	0	0	1	1	NA	NA	NA	NA	NA	NA	NA	NA	NA
11705	eSS0057	sediment	Mofela	1	17_03_2023	wet	0	Mof_w_02	1	Lemniscomys rosalia	Single-striped Grass Mouse	2023-03-17	0	49.92	115	0	1	1	0	6.83	23.83079861	7388.817517	61.8	133	0	1	0	0	1	1	NA	NA	NA	NA	NA	NA	NA	NA	NA
11706	eSS0058	sediment	Mofela	2	17_03_2023	wet	0	Mof_w_02	1	Lemniscomys rosalia	Single-striped Grass Mouse	2023-03-17	0	49.92	115	0	1	1	0	6.83	23.83079861	7388.817517	61.8	133	0	1	0	0	1	1	NA	NA	NA	NA	NA	NA	NA	NA	NA
11707	eSS0059	sediment	Mofela	3	17_03_2023	wet	0	Mof_w_02	1	Lemniscomys rosalia	Single-striped Grass Mouse	2023-03-17	0	49.92	115	0	1	1	0	6.83	23.83079861	7388.817517	61.8	133	0	1	0	0	1	1	NA	NA	NA	NA	NA	NA	NA	NA	NA
11708	eSS0060	sediment	Mofela	4	17_03_2023	wet	0	Mof_w_02	1	Lemniscomys rosalia	Single-striped Grass Mouse	2023-03-17	0	49.92	115	0	1	1	0	6.83	23.83079861	7388.817517	61.8	133	0	1	0	0	1	1	NA	NA	NA	NA	NA	NA	NA	NA	NA
11709	eSS0061	sediment	Mofela	5	17_03_2023	wet	0	Mof_w_02	1	Lemniscomys rosalia	Single-striped Grass Mouse	2023-03-17	0	49.92	115	0	1	1	0	6.83	23.83079861	7388.817517	61.8	133	0	1	0	0	1	1	NA	NA	NA	NA	NA	NA	NA	NA	NA
11710	eSS0062	sediment	Mofela	6	17_03_2023	wet	0	Mof_w_02	1	Lemniscomys rosalia	Single-striped Grass Mouse	2023-03-17	0	49.92	115	0	1	1	0	6.83	23.83079861	7388.817517	61.8	133	0	1	0	0	1	1	NA	NA	NA	NA	NA	NA	NA	NA	NA
11711	eSS0063	sediment	Mofela	7	17_03_2023	wet	0	Mof_w_02	1	Lemniscomys rosalia	Single-striped Grass Mouse	2023-03-17	0	49.92	115	0	1	1	0	6.83	23.83079861	7388.817517	61.8	133	0	1	0	0	1	1	NA	NA	NA	NA	NA	NA	NA	NA	NA
11712	eSS0064	sediment	Mofela	8	17_03_2023	wet	0	Mof_w_02	1	Lemniscomys rosalia	Single-striped Grass Mouse	2023-03-17	0	49.92	115	0	1	1	0	6.83	23.83079861	7388.817517	61.8	133	0	1	0	0	1	1	NA	NA	NA	NA	NA	NA	NA	NA	NA
11713	eSS0065	sediment	Dam3	1	18_03_2023	wet	0	Dam_w_02	1	Lemniscomys rosalia	Single-striped Grass Mouse	2023-03-18	0	49.92	115	0	1	1	0	7.79	25.01002894	7205.654751	213	115	0	1	0	0	1	1	NA	NA	NA	NA	NA	NA	NA	NA	NA
11714	eSS0066	sediment	Dam3	2	18_03_2023	wet	0	Dam_w_02	1	Lemniscomys rosalia	Single-striped Grass Mouse	2023-03-18	0	49.92	115	0	1	1	0	7.79	25.01002894	7205.654751	213	115	0	1	0	0	1	1	NA	NA	NA	NA	NA	NA	NA	NA	NA
11715	eSS0067	sediment	Dam3	3	18_03_2023	wet	0	Dam_w_02	1	Lemniscomys rosalia	Single-striped Grass Mouse	2023-03-18	0	49.92	115	0	1	1	0	7.79	25.01002894	7205.654751	213	115	0	1	0	0	1	1	NA	NA	NA	NA	NA	NA	NA	NA	NA
11716	eSS0068	sediment	Dam3	4	18_03_2023	wet	0	Dam_w_02	1	Lemniscomys rosalia	Single-striped Grass Mouse	2023-03-18	0	49.92	115	0	1	1	0	7.79	25.01002894	7205.654751	213	115	0	1	0	0	1	1	NA	NA	NA	NA	NA	NA	NA	NA	NA
11717	eSS0069	sediment	Dam3	5	18_03_2023	wet	0	Dam_w_02	1	Lemniscomys rosalia	Single-striped Grass Mouse	2023-03-18	0	49.92	115	0	1	1	0	7.79	25.01002894	7205.654751	213	115	0	1	0	0	1	1	NA	NA	NA	NA	NA	NA	NA	NA	NA
11718	eSS0070	sediment	Dam3	6	18_03_2023	wet	0	Dam_w_02	1	Lemniscomys rosalia	Single-striped Grass Mouse	2023-03-18	0	49.92	115	0	1	1	0	7.79	25.01002894	7205.654751	213	115	0	1	0	0	1	1	NA	NA	NA	NA	NA	NA	NA	NA	NA
11719	eSS0071	sediment	Dam3	7	18_03_2023	wet	0	Dam_w_02	1	Lemniscomys rosalia	Single-striped Grass Mouse	2023-03-18	0	49.92	115	0	1	1	0	7.79	25.01002894	7205.654751	213	115	0	1	0	0	1	1	NA	NA	NA	NA	NA	NA	NA	NA	NA
11720	eSS0072	sediment	Dam3	8	18_03_2023	wet	0	Dam_w_02	1	Lemniscomys rosalia	Single-striped Grass Mouse	2023-03-18	0	49.92	115	0	1	1	0	7.79	25.01002894	7205.654751	213	115	0	1	0	0	1	1	NA	NA	NA	NA	NA	NA	NA	NA	NA
11721	eSS0073	sediment	Kolobe	2	22_03_2023	wet	0	Kol_w_03	1	Lemniscomys rosalia	Single-striped Grass Mouse	2023-03-22	0	49.92	115	0	1	1	0	8.1	25.25653416	13508.75073	98.7	195	0	1	0	0	1	1	NA	NA	NA	NA	NA	NA	NA	NA	NA
11722	eSS0074	sediment	Kolobe	1	22_03_2023	wet	0	Kol_w_03	1	Lemniscomys rosalia	Single-striped Grass Mouse	2023-03-22	0	49.92	115	0	1	1	0	8.1	25.25653416	13508.75073	98.7	195	0	1	0	0	1	1	NA	NA	NA	NA	NA	NA	NA	NA	NA
11723	eSS0075	sediment	Kolobe	3	22_03_2023	wet	0	Kol_w_03	1	Lemniscomys rosalia	Single-striped Grass Mouse	2023-03-22	0	49.92	115	0	1	1	0	8.1	25.25653416	13508.75073	98.7	195	0	1	0	0	1	1	NA	NA	NA	NA	NA	NA	NA	NA	NA
11724	eSS0076	sediment	Kolobe	4	22_03_2023	wet	0	Kol_w_03	1	Lemniscomys rosalia	Single-striped Grass Mouse	2023-03-22	0	49.92	115	0	1	1	0	8.1	25.25653416	13508.75073	98.7	195	0	1	0	0	1	1	NA	NA	NA	NA	NA	NA	NA	NA	NA
11725	eSS0077	sediment	Kolobe	5	22_03_2023	wet	0	Kol_w_03	1	Lemniscomys rosalia	Single-striped Grass Mouse	2023-03-22	0	49.92	115	0	1	1	0	8.1	25.25653416	13508.75073	98.7	195	0	1	0	0	1	1	NA	NA	NA	NA	NA	NA	NA	NA	NA
11726	eSS0078	sediment	Kolobe	6	22_03_2023	wet	0	Kol_w_03	1	Lemniscomys rosalia	Single-striped Grass Mouse	2023-03-22	0	49.92	115	0	1	1	0	8.1	25.25653416	13508.75073	98.7	195	0	1	0	0	1	1	NA	NA	NA	NA	NA	NA	NA	NA	NA
11727	eSS0079	sediment	Kolobe	7	22_03_2023	wet	0	Kol_w_03	1	Lemniscomys rosalia	Single-striped Grass Mouse	2023-03-22	0	49.92	115	0	1	1	0	8.1	25.25653416	13508.75073	98.7	195	0	1	0	0	1	1	NA	NA	NA	NA	NA	NA	NA	NA	NA
11728	eSS0080	sediment	Kolobe	8	22_03_2023	wet	0	Kol_w_03	1	Lemniscomys rosalia	Single-striped Grass Mouse	2023-03-22	0	49.92	115	0	1	1	0	8.1	25.25653416	13508.75073	98.7	195	0	1	0	0	1	1	NA	NA	NA	NA	NA	NA	NA	NA	NA
11729	eSS0081	sediment	Mofela	1	23_03_2023	wet	0	Mof_w_03	1	Lemniscomys rosalia	Single-striped Grass Mouse	2023-03-23	0	49.92	115	0	1	1	0	7.12	24.38751157	6003.133495	68.4	139	0	1	0	0	1	1	NA	NA	NA	NA	NA	NA	NA	NA	NA
11730	eSS0082	sediment	Mofela	2	23_03_2023	wet	0	Mof_w_03	1	Lemniscomys rosalia	Single-striped Grass Mouse	2023-03-23	0	49.92	115	0	1	1	0	7.12	24.38751157	6003.133495	68.4	139	0	1	0	0	1	1	NA	NA	NA	NA	NA	NA	NA	NA	NA
11731	eSS0083	sediment	Mofela	3	23_03_2023	wet	0	Mof_w_03	1	Lemniscomys rosalia	Single-striped Grass Mouse	2023-03-23	0	49.92	115	0	1	1	0	7.12	24.38751157	6003.133495	68.4	139	0	1	0	0	1	1	NA	NA	NA	NA	NA	NA	NA	NA	NA
11732	eSS0084	sediment	Mofela	4	23_03_2023	wet	0	Mof_w_03	1	Lemniscomys rosalia	Single-striped Grass Mouse	2023-03-23	0	49.92	115	0	1	1	0	7.12	24.38751157	6003.133495	68.4	139	0	1	0	0	1	1	NA	NA	NA	NA	NA	NA	NA	NA	NA
11733	eSS0085	sediment	Mofela	5	23_03_2023	wet	0	Mof_w_03	1	Lemniscomys rosalia	Single-striped Grass Mouse	2023-03-23	0	49.92	115	0	1	1	0	7.12	24.38751157	6003.133495	68.4	139	0	1	0	0	1	1	NA	NA	NA	NA	NA	NA	NA	NA	NA
11734	eSS0086	sediment	Mofela	6	23_03_2023	wet	0	Mof_w_03	1	Lemniscomys rosalia	Single-striped Grass Mouse	2023-03-23	0	49.92	115	0	1	1	0	7.12	24.38751157	6003.133495	68.4	139	0	1	0	0	1	1	NA	NA	NA	NA	NA	NA	NA	NA	NA
11735	eSS0087	sediment	Mofela	7	23_03_2023	wet	0	Mof_w_03	1	Lemniscomys rosalia	Single-striped Grass Mouse	2023-03-23	0	49.92	115	0	1	1	0	7.12	24.38751157	6003.133495	68.4	139	0	1	0	0	1	1	NA	NA	NA	NA	NA	NA	NA	NA	NA
11736	eSS0088	sediment	Mofela	8	23_03_2023	wet	0	Mof_w_03	1	Lemniscomys rosalia	Single-striped Grass Mouse	2023-03-23	0	49.92	115	0	1	1	0	7.12	24.38751157	6003.133495	68.4	139	0	1	0	0	1	1	NA	NA	NA	NA	NA	NA	NA	NA	NA
11737	eSS0089	sediment	Dam3	1	24_03_2023	wet	0	Dam_w_03	1	Lemniscomys rosalia	Single-striped Grass Mouse	2023-03-24	0	49.92	115	0	1	1	0	7.9	24.13645255	10936.2117	224	164	0	1	0	0	1	1	NA	NA	NA	NA	NA	NA	NA	NA	NA
11738	eSS0090	sediment	Dam3	2	24_03_2023	wet	0	Dam_w_03	1	Lemniscomys rosalia	Single-striped Grass Mouse	2023-03-24	0	49.92	115	0	1	1	0	7.9	24.13645255	10936.2117	224	164	0	1	0	0	1	1	NA	NA	NA	NA	NA	NA	NA	NA	NA
11739	eSS0091	sediment	Dam3	3	24_03_2023	wet	0	Dam_w_03	1	Lemniscomys rosalia	Single-striped Grass Mouse	2023-03-24	0	49.92	115	0	1	1	0	7.9	24.13645255	10936.2117	224	164	0	1	0	0	1	1	NA	NA	NA	NA	NA	NA	NA	NA	NA
11740	eSS0092	sediment	Dam3	4	24_03_2023	wet	0	Dam_w_03	1	Lemniscomys rosalia	Single-striped Grass Mouse	2023-03-24	0	49.92	115	0	1	1	0	7.9	24.13645255	10936.2117	224	164	0	1	0	0	1	1	NA	NA	NA	NA	NA	NA	NA	NA	NA
11741	eSS0093	sediment	Dam3	5	24_03_2023	wet	0	Dam_w_03	1	Lemniscomys rosalia	Single-striped Grass Mouse	2023-03-24	0	49.92	115	0	1	1	0	7.9	24.13645255	10936.2117	224	164	0	1	0	0	1	1	NA	NA	NA	NA	NA	NA	NA	NA	NA
11742	eSS0094	sediment	Dam3	6	24_03_2023	wet	0	Dam_w_03	1	Lemniscomys rosalia	Single-striped Grass Mouse	2023-03-24	0	49.92	115	0	1	1	0	7.9	24.13645255	10936.2117	224	164	0	1	0	0	1	1	NA	NA	NA	NA	NA	NA	NA	NA	NA
11743	eSS0095	sediment	Dam3	7	24_03_2023	wet	0	Dam_w_03	1	Lemniscomys rosalia	Single-striped Grass Mouse	2023-03-24	0	49.92	115	0	1	1	0	7.9	24.13645255	10936.2117	224	164	0	1	0	0	1	1	NA	NA	NA	NA	NA	NA	NA	NA	NA
11744	eSS0096	sediment	Dam3	8	24_03_2023	wet	0	Dam_w_03	1	Lemniscomys rosalia	Single-striped Grass Mouse	2023-03-24	0	49.92	115	0	1	1	0	7.9	24.13645255	10936.2117	224	164	0	1	0	0	1	1	NA	NA	NA	NA	NA	NA	NA	NA	NA
11745	eSS0097	sediment	Kolobe	1	28_03_2023	wet	0	Kol_w_04	1	Lemniscomys rosalia	Single-striped Grass Mouse	2023-03-28	0	49.92	115	0	1	1	0	6.8	22.15166177	2529.88283	90.8	146	0	1	0	0	1	1	NA	NA	NA	NA	NA	NA	NA	NA	NA
11746	eSS0098	sediment	Kolobe	2	28_03_2023	wet	0	Kol_w_04	1	Lemniscomys rosalia	Single-striped Grass Mouse	2023-03-28	0	49.92	115	0	1	1	0	6.8	22.15166177	2529.88283	90.8	146	0	1	0	0	1	1	NA	NA	NA	NA	NA	NA	NA	NA	NA
11747	eSS0099	sediment	Kolobe	3	28_03_2023	wet	0	Kol_w_04	1	Lemniscomys rosalia	Single-striped Grass Mouse	2023-03-28	0	49.92	115	0	1	1	0	6.8	22.15166177	2529.88283	90.8	146	0	1	0	0	1	1	NA	NA	NA	NA	NA	NA	NA	NA	NA
11748	eSS0100	sediment	Kolobe	4	28_03_2023	wet	0	Kol_w_04	1	Lemniscomys rosalia	Single-striped Grass Mouse	2023-03-28	0	49.92	115	0	1	1	0	6.8	22.15166177	2529.88283	90.8	146	0	1	0	0	1	1	NA	NA	NA	NA	NA	NA	NA	NA	NA
11749	eSS0101	sediment	Kolobe	5	28_03_2023	wet	0	Kol_w_04	1	Lemniscomys rosalia	Single-striped Grass Mouse	2023-03-28	0	49.92	115	0	1	1	0	6.8	22.15166177	2529.88283	90.8	146	0	1	0	0	1	1	NA	NA	NA	NA	NA	NA	NA	NA	NA
11750	eSS0102	sediment	Kolobe	6	28_03_2023	wet	0	Kol_w_04	1	Lemniscomys rosalia	Single-striped Grass Mouse	2023-03-28	0	49.92	115	0	1	1	0	6.8	22.15166177	2529.88283	90.8	146	0	1	0	0	1	1	NA	NA	NA	NA	NA	NA	NA	NA	NA
11751	eSS0103	sediment	Kolobe	7	28_03_2023	wet	0	Kol_w_04	1	Lemniscomys rosalia	Single-striped Grass Mouse	2023-03-28	0	49.92	115	0	1	1	0	6.8	22.15166177	2529.88283	90.8	146	0	1	0	0	1	1	NA	NA	NA	NA	NA	NA	NA	NA	NA
11752	eSS0104	sediment	Kolobe	8	28_03_2023	wet	0	Kol_w_04	1	Lemniscomys rosalia	Single-striped Grass Mouse	2023-03-28	0	49.92	115	0	1	1	0	6.8	22.15166177	2529.88283	90.8	146	0	1	0	0	1	1	NA	NA	NA	NA	NA	NA	NA	NA	NA
11753	eSS0105	sediment	Mofela	1	29_03_2023	wet	0	Mof_w_04	1	Lemniscomys rosalia	Single-striped Grass Mouse	2023-03-29	0	49.92	115	0	1	1	0	7.5	20.94405093	1647.172697	68.1	109	0	1	0	0	1	1	NA	NA	NA	NA	NA	NA	NA	NA	NA
11754	eSS0106	sediment	Mofela	2	29_03_2023	wet	0	Mof_w_04	1	Lemniscomys rosalia	Single-striped Grass Mouse	2023-03-29	0	49.92	115	0	1	1	0	7.5	20.94405093	1647.172697	68.1	109	0	1	0	0	1	1	NA	NA	NA	NA	NA	NA	NA	NA	NA
11755	eSS0107	sediment	Mofela	3	29_03_2023	wet	0	Mof_w_04	1	Lemniscomys rosalia	Single-striped Grass Mouse	2023-03-29	0	49.92	115	0	1	1	0	7.5	20.94405093	1647.172697	68.1	109	0	1	0	0	1	1	NA	NA	NA	NA	NA	NA	NA	NA	NA
11756	eSS0108	sediment	Mofela	4	29_03_2023	wet	0	Mof_w_04	1	Lemniscomys rosalia	Single-striped Grass Mouse	2023-03-29	0	49.92	115	0	1	1	0	7.5	20.94405093	1647.172697	68.1	109	0	1	0	0	1	1	NA	NA	NA	NA	NA	NA	NA	NA	NA
11757	eSS0109	sediment	Mofela	5	29_03_2023	wet	0	Mof_w_04	1	Lemniscomys rosalia	Single-striped Grass Mouse	2023-03-29	0	49.92	115	0	1	1	0	7.5	20.94405093	1647.172697	68.1	109	0	1	0	0	1	1	NA	NA	NA	NA	NA	NA	NA	NA	NA
11758	eSS0110	sediment	Mofela	6	29_03_2023	wet	0	Mof_w_04	1	Lemniscomys rosalia	Single-striped Grass Mouse	2023-03-29	0	49.92	115	0	1	1	0	7.5	20.94405093	1647.172697	68.1	109	0	1	0	0	1	1	NA	NA	NA	NA	NA	NA	NA	NA	NA
11759	eSS0111	sediment	Mofela	7	29_03_2023	wet	0	Mof_w_04	1	Lemniscomys rosalia	Single-striped Grass Mouse	2023-03-29	0	49.92	115	0	1	1	0	7.5	20.94405093	1647.172697	68.1	109	0	1	0	0	1	1	NA	NA	NA	NA	NA	NA	NA	NA	NA
11760	eSS0112	sediment	Mofela	8	29_03_2023	wet	0	Mof_w_04	1	Lemniscomys rosalia	Single-striped Grass Mouse	2023-03-29	0	49.92	115	0	1	1	0	7.5	20.94405093	1647.172697	68.1	109	0	1	0	0	1	1	NA	NA	NA	NA	NA	NA	NA	NA	NA
11761	eSS0113	sediment	Dam3	1	30_03_2023	wet	0	Dam_w_04	1	Lemniscomys rosalia	Single-striped Grass Mouse	2023-03-30	0	49.92	115	0	1	1	0	7.88	21.73207176	1778.466817	236	135	0	1	0	0	1	1	NA	NA	NA	NA	NA	NA	NA	NA	NA
11762	eSS0114	sediment	Dam3	2	30_03_2023	wet	0	Dam_w_04	1	Lemniscomys rosalia	Single-striped Grass Mouse	2023-03-30	0	49.92	115	0	1	1	0	7.88	21.73207176	1778.466817	236	135	0	1	0	0	1	1	NA	NA	NA	NA	NA	NA	NA	NA	NA
11763	eSS0115	sediment	Dam3	3	30_03_2023	wet	0	Dam_w_04	1	Lemniscomys rosalia	Single-striped Grass Mouse	2023-03-30	0	49.92	115	0	1	1	0	7.88	21.73207176	1778.466817	236	135	0	1	0	0	1	1	NA	NA	NA	NA	NA	NA	NA	NA	NA
11764	eSS0116	sediment	Dam3	4	30_03_2023	wet	0	Dam_w_04	1	Lemniscomys rosalia	Single-striped Grass Mouse	2023-03-30	0	49.92	115	0	1	1	0	7.88	21.73207176	1778.466817	236	135	0	1	0	0	1	1	NA	NA	NA	NA	NA	NA	NA	NA	NA
11765	eSS0117	sediment	Dam3	5	30_03_2023	wet	0	Dam_w_04	1	Lemniscomys rosalia	Single-striped Grass Mouse	2023-03-30	0	49.92	115	0	1	1	0	7.88	21.73207176	1778.466817	236	135	0	1	0	0	1	1	NA	NA	NA	NA	NA	NA	NA	NA	NA
11766	eSS0118	sediment	Dam3	6	30_03_2023	wet	0	Dam_w_04	1	Lemniscomys rosalia	Single-striped Grass Mouse	2023-03-30	0	49.92	115	0	1	1	0	7.88	21.73207176	1778.466817	236	135	0	1	0	0	1	1	NA	NA	NA	NA	NA	NA	NA	NA	NA
11767	eSS0119	sediment	Dam3	7	30_03_2023	wet	0	Dam_w_04	1	Lemniscomys rosalia	Single-striped Grass Mouse	2023-03-30	0	49.92	115	0	1	1	0	7.88	21.73207176	1778.466817	236	135	0	1	0	0	1	1	NA	NA	NA	NA	NA	NA	NA	NA	NA
11768	eSS0120	sediment	Dam3	8	30_03_2023	wet	0	Dam_w_04	1	Lemniscomys rosalia	Single-striped Grass Mouse	2023-03-30	0	49.92	115	0	1	1	0	7.88	21.73207176	1778.466817	236	135	0	1	0	0	1	1	NA	NA	NA	NA	NA	NA	NA	NA	NA
11769	eSS0121	sediment	Kolobe	1	03_04_2023	wet	0	Kol_w_05	1	Lemniscomys rosalia	Single-striped Grass Mouse	2023-04-03	0	49.92	115	0	1	1	0	7.2	21.83861191	3402.372996	102.4	165	0	1	0	0	1	1	NA	NA	NA	NA	NA	NA	NA	NA	NA
11770	eSS0122	sediment	Kolobe	2	03_04_2023	wet	0	Kol_w_05	1	Lemniscomys rosalia	Single-striped Grass Mouse	2023-04-03	0	49.92	115	0	1	1	0	7.2	21.83861191	3402.372996	102.4	165	0	1	0	0	1	1	NA	NA	NA	NA	NA	NA	NA	NA	NA
11771	eSS0123	sediment	Kolobe	3	03_04_2023	wet	0	Kol_w_05	1	Lemniscomys rosalia	Single-striped Grass Mouse	2023-04-03	0	49.92	115	0	1	1	0	7.2	21.83861191	3402.372996	102.4	165	0	1	0	0	1	1	NA	NA	NA	NA	NA	NA	NA	NA	NA
11772	eSS0124	sediment	Kolobe	4	03_04_2023	wet	0	Kol_w_05	1	Lemniscomys rosalia	Single-striped Grass Mouse	2023-04-03	0	49.92	115	0	1	1	0	7.2	21.83861191	3402.372996	102.4	165	0	1	0	0	1	1	NA	NA	NA	NA	NA	NA	NA	NA	NA
11773	eSS0125	sediment	Kolobe	5	03_04_2023	wet	0	Kol_w_05	1	Lemniscomys rosalia	Single-striped Grass Mouse	2023-04-03	0	49.92	115	0	1	1	0	7.2	21.83861191	3402.372996	102.4	165	0	1	0	0	1	1	NA	NA	NA	NA	NA	NA	NA	NA	NA
11774	eSS0126	sediment	Kolobe	6	03_04_2023	wet	0	Kol_w_05	1	Lemniscomys rosalia	Single-striped Grass Mouse	2023-04-03	0	49.92	115	0	1	1	0	7.2	21.83861191	3402.372996	102.4	165	0	1	0	0	1	1	NA	NA	NA	NA	NA	NA	NA	NA	NA
11775	eSS0127	sediment	Kolobe	7	03_04_2023	wet	0	Kol_w_05	1	Lemniscomys rosalia	Single-striped Grass Mouse	2023-04-03	0	49.92	115	0	1	1	0	7.2	21.83861191	3402.372996	102.4	165	0	1	0	0	1	1	NA	NA	NA	NA	NA	NA	NA	NA	NA
11776	eSS0128	sediment	Kolobe	8	03_04_2023	wet	0	Kol_w_05	1	Lemniscomys rosalia	Single-striped Grass Mouse	2023-04-03	0	49.92	115	0	1	1	0	7.2	21.83861191	3402.372996	102.4	165	0	1	0	0	1	1	NA	NA	NA	NA	NA	NA	NA	NA	NA
11777	eSS0129	sediment	Mofela	1	04_04_2023	wet	0	Mof_w_05	1	Lemniscomys rosalia	Single-striped Grass Mouse	2023-04-04	0	49.92	115	0	1	1	0	7.48	22.0651794	3673.196204	67	111	0	1	0	0	1	1	NA	NA	NA	NA	NA	NA	NA	NA	NA
11778	eSS0130	sediment	Mofela	2	04_04_2023	wet	0	Mof_w_05	1	Lemniscomys rosalia	Single-striped Grass Mouse	2023-04-04	0	49.92	115	0	1	1	0	7.48	22.0651794	3673.196204	67	111	0	1	0	0	1	1	NA	NA	NA	NA	NA	NA	NA	NA	NA
11779	eSS0131	sediment	Mofela	3	04_04_2023	wet	0	Mof_w_05	1	Lemniscomys rosalia	Single-striped Grass Mouse	2023-04-04	0	49.92	115	0	1	1	0	7.48	22.0651794	3673.196204	67	111	0	1	0	0	1	1	NA	NA	NA	NA	NA	NA	NA	NA	NA
11780	eSS0132	sediment	Mofela	4	04_04_2023	wet	0	Mof_w_05	1	Lemniscomys rosalia	Single-striped Grass Mouse	2023-04-04	0	49.92	115	0	1	1	0	7.48	22.0651794	3673.196204	67	111	0	1	0	0	1	1	NA	NA	NA	NA	NA	NA	NA	NA	NA
11781	eSS0133	sediment	Mofela	5	04_04_2023	wet	0	Mof_w_05	1	Lemniscomys rosalia	Single-striped Grass Mouse	2023-04-04	0	49.92	115	0	1	1	0	7.48	22.0651794	3673.196204	67	111	0	1	0	0	1	1	NA	NA	NA	NA	NA	NA	NA	NA	NA
11782	eSS0134	sediment	Mofela	6	04_04_2023	wet	0	Mof_w_05	1	Lemniscomys rosalia	Single-striped Grass Mouse	2023-04-04	0	49.92	115	0	1	1	0	7.48	22.0651794	3673.196204	67	111	0	1	0	0	1	1	NA	NA	NA	NA	NA	NA	NA	NA	NA
11783	eSS0135	sediment	Mofela	7	04_04_2023	wet	0	Mof_w_05	1	Lemniscomys rosalia	Single-striped Grass Mouse	2023-04-04	0	49.92	115	0	1	1	0	7.48	22.0651794	3673.196204	67	111	0	1	0	0	1	1	NA	NA	NA	NA	NA	NA	NA	NA	NA
11784	eSS0136	sediment	Mofela	8	04_04_2023	wet	0	Mof_w_05	1	Lemniscomys rosalia	Single-striped Grass Mouse	2023-04-04	0	49.92	115	0	1	1	0	7.48	22.0651794	3673.196204	67	111	0	1	0	0	1	1	NA	NA	NA	NA	NA	NA	NA	NA	NA
11785	eSS0137	sediment	Dam3	1	05_04_2023	wet	0	Dam_w_05	1	Lemniscomys rosalia	Single-striped Grass Mouse	2023-04-05	0	49.92	115	0	1	1	0	8.3	22.9424537	2214.736522	236	143	0	1	0	0	1	1	NA	NA	NA	NA	NA	NA	NA	NA	NA
11786	eSS0138	sediment	Dam3	2	05_04_2023	wet	0	Dam_w_05	1	Lemniscomys rosalia	Single-striped Grass Mouse	2023-04-05	0	49.92	115	0	1	1	0	8.3	22.9424537	2214.736522	236	143	0	1	0	0	1	1	NA	NA	NA	NA	NA	NA	NA	NA	NA
11787	eSS0139	sediment	Dam3	3	05_04_2023	wet	0	Dam_w_05	1	Lemniscomys rosalia	Single-striped Grass Mouse	2023-04-05	0	49.92	115	0	1	1	0	8.3	22.9424537	2214.736522	236	143	0	1	0	0	1	1	NA	NA	NA	NA	NA	NA	NA	NA	NA
11788	eSS0140	sediment	Dam3	4	05_04_2023	wet	0	Dam_w_05	1	Lemniscomys rosalia	Single-striped Grass Mouse	2023-04-05	0	49.92	115	0	1	1	0	8.3	22.9424537	2214.736522	236	143	0	1	0	0	1	1	NA	NA	NA	NA	NA	NA	NA	NA	NA
11789	eSS0141	sediment	Dam3	5	05_04_2023	wet	0	Dam_w_05	1	Lemniscomys rosalia	Single-striped Grass Mouse	2023-04-05	0	49.92	115	0	1	1	0	8.3	22.9424537	2214.736522	236	143	0	1	0	0	1	1	NA	NA	NA	NA	NA	NA	NA	NA	NA
11790	eSS0142	sediment	Dam3	6	05_04_2023	wet	0	Dam_w_05	1	Lemniscomys rosalia	Single-striped Grass Mouse	2023-04-05	0	49.92	115	0	1	1	0	8.3	22.9424537	2214.736522	236	143	0	1	0	0	1	1	NA	NA	NA	NA	NA	NA	NA	NA	NA
11791	eSS0143	sediment	Dam3	7	05_04_2023	wet	0	Dam_w_05	1	Lemniscomys rosalia	Single-striped Grass Mouse	2023-04-05	0	49.92	115	0	1	1	0	8.3	22.9424537	2214.736522	236	143	0	1	0	0	1	1	NA	NA	NA	NA	NA	NA	NA	NA	NA
11792	eSS0144	sediment	Dam3	8	05_04_2023	wet	0	Dam_w_05	1	Lemniscomys rosalia	Single-striped Grass Mouse	2023-04-05	0	49.92	115	0	1	1	0	8.3	22.9424537	2214.736522	236	143	0	1	0	0	1	1	NA	NA	NA	NA	NA	NA	NA	NA	NA
11793	eSS0145	sediment	Kolobe	1	09_04_2023	wet	0	Kol_w_06	1	Lemniscomys rosalia	Single-striped Grass Mouse	2023-04-09	0	49.92	115	0	1	1	0	7.04	22.70391556	3870.879751	112.8	48	0	1	0	0	1	1	NA	NA	NA	NA	NA	NA	NA	NA	NA
11794	eSS0146	sediment	Kolobe	2	09_04_2023	wet	0	Kol_w_06	1	Lemniscomys rosalia	Single-striped Grass Mouse	2023-04-09	0	49.92	115	0	1	1	0	7.04	22.70391556	3870.879751	112.8	48	0	1	0	0	1	1	NA	NA	NA	NA	NA	NA	NA	NA	NA
11795	eSS0147	sediment	Kolobe	3	09_04_2023	wet	0	Kol_w_06	1	Lemniscomys rosalia	Single-striped Grass Mouse	2023-04-09	0	49.92	115	0	1	1	0	7.04	22.70391556	3870.879751	112.8	48	0	1	0	0	1	1	NA	NA	NA	NA	NA	NA	NA	NA	NA
11796	eSS0148	sediment	Kolobe	4	09_04_2023	wet	0	Kol_w_06	1	Lemniscomys rosalia	Single-striped Grass Mouse	2023-04-09	0	49.92	115	0	1	1	0	7.04	22.70391556	3870.879751	112.8	48	0	1	0	0	1	1	NA	NA	NA	NA	NA	NA	NA	NA	NA
11797	eSS0149	sediment	Kolobe	5	09_04_2023	wet	0	Kol_w_06	1	Lemniscomys rosalia	Single-striped Grass Mouse	2023-04-09	0	49.92	115	0	1	1	0	7.04	22.70391556	3870.879751	112.8	48	0	1	0	0	1	1	NA	NA	NA	NA	NA	NA	NA	NA	NA
11798	eSS0150	sediment	Kolobe	6	09_04_2023	wet	0	Kol_w_06	1	Lemniscomys rosalia	Single-striped Grass Mouse	2023-04-09	0	49.92	115	0	1	1	0	7.04	22.70391556	3870.879751	112.8	48	0	1	0	0	1	1	NA	NA	NA	NA	NA	NA	NA	NA	NA
11799	eSS0151	sediment	Kolobe	7	09_04_2023	wet	0	Kol_w_06	1	Lemniscomys rosalia	Single-striped Grass Mouse	2023-04-09	0	49.92	115	0	1	1	0	7.04	22.70391556	3870.879751	112.8	48	0	1	0	0	1	1	NA	NA	NA	NA	NA	NA	NA	NA	NA
11800	eSS0152	sediment	Kolobe	8	09_04_2023	wet	0	Kol_w_06	1	Lemniscomys rosalia	Single-striped Grass Mouse	2023-04-09	0	49.92	115	0	1	1	0	7.04	22.70391556	3870.879751	112.8	48	0	1	0	0	1	1	NA	NA	NA	NA	NA	NA	NA	NA	NA
11801	eSS0153	sediment	Mofela	1	10_04_2023	wet	0	Mof_w_06	1	Lemniscomys rosalia	Single-striped Grass Mouse	2023-04-10	0	49.92	115	0	1	1	0	7.31	21.72443866	4331.984832	69.3	138	0	1	0	0	1	1	NA	NA	NA	NA	NA	NA	NA	NA	NA
11802	eSS0154	sediment	Mofela	2	10_04_2023	wet	0	Mof_w_06	1	Lemniscomys rosalia	Single-striped Grass Mouse	2023-04-10	0	49.92	115	0	1	1	0	7.31	21.72443866	4331.984832	69.3	138	0	1	0	0	1	1	NA	NA	NA	NA	NA	NA	NA	NA	NA
11803	eSS0155	sediment	Mofela	3	10_04_2023	wet	0	Mof_w_06	1	Lemniscomys rosalia	Single-striped Grass Mouse	2023-04-10	0	49.92	115	0	1	1	0	7.31	21.72443866	4331.984832	69.3	138	0	1	0	0	1	1	NA	NA	NA	NA	NA	NA	NA	NA	NA
11804	eSS0156	sediment	Mofela	4	10_04_2023	wet	0	Mof_w_06	1	Lemniscomys rosalia	Single-striped Grass Mouse	2023-04-10	0	49.92	115	0	1	1	0	7.31	21.72443866	4331.984832	69.3	138	0	1	0	0	1	1	NA	NA	NA	NA	NA	NA	NA	NA	NA
11805	eSS0157	sediment	Mofela	5	10_04_2023	wet	0	Mof_w_06	1	Lemniscomys rosalia	Single-striped Grass Mouse	2023-04-10	0	49.92	115	0	1	1	0	7.31	21.72443866	4331.984832	69.3	138	0	1	0	0	1	1	NA	NA	NA	NA	NA	NA	NA	NA	NA
11806	eSS0158	sediment	Mofela	6	10_04_2023	wet	0	Mof_w_06	1	Lemniscomys rosalia	Single-striped Grass Mouse	2023-04-10	0	49.92	115	0	1	1	0	7.31	21.72443866	4331.984832	69.3	138	0	1	0	0	1	1	NA	NA	NA	NA	NA	NA	NA	NA	NA
11807	eSS0159	sediment	Mofela	7	10_04_2023	wet	0	Mof_w_06	1	Lemniscomys rosalia	Single-striped Grass Mouse	2023-04-10	0	49.92	115	0	1	1	0	7.31	21.72443866	4331.984832	69.3	138	0	1	0	0	1	1	NA	NA	NA	NA	NA	NA	NA	NA	NA
11808	eSS0160	sediment	Mofela	8	10_04_2023	wet	0	Mof_w_06	1	Lemniscomys rosalia	Single-striped Grass Mouse	2023-04-10	0	49.92	115	0	1	1	0	7.31	21.72443866	4331.984832	69.3	138	0	1	0	0	1	1	NA	NA	NA	NA	NA	NA	NA	NA	NA
11809	eSS0161	sediment	Dam3	1	11_04_2023	wet	0	Dam_w_06	1	Lemniscomys rosalia	Single-striped Grass Mouse	2023-04-11	0	49.92	115	0	1	1	0	8.1	21.36520833	77.98123264	225	131	0	1	0	0	1	1	NA	NA	NA	NA	NA	NA	NA	NA	NA
11810	eSS0162	sediment	Dam3	2	11_04_2023	wet	0	Dam_w_06	1	Lemniscomys rosalia	Single-striped Grass Mouse	2023-04-11	0	49.92	115	0	1	1	0	8.1	21.36520833	77.98123264	225	131	0	1	0	0	1	1	NA	NA	NA	NA	NA	NA	NA	NA	NA
11811	eSS0163	sediment	Dam3	3	11_04_2023	wet	0	Dam_w_06	1	Lemniscomys rosalia	Single-striped Grass Mouse	2023-04-11	0	49.92	115	0	1	1	0	8.1	21.36520833	77.98123264	225	131	0	1	0	0	1	1	NA	NA	NA	NA	NA	NA	NA	NA	NA
11812	eSS0164	sediment	Dam3	4	11_04_2023	wet	0	Dam_w_06	1	Lemniscomys rosalia	Single-striped Grass Mouse	2023-04-11	0	49.92	115	0	1	1	0	8.1	21.36520833	77.98123264	225	131	0	1	0	0	1	1	NA	NA	NA	NA	NA	NA	NA	NA	NA
11813	eSS0165	sediment	Dam3	5	11_04_2023	wet	0	Dam_w_06	1	Lemniscomys rosalia	Single-striped Grass Mouse	2023-04-11	0	49.92	115	0	1	1	0	8.1	21.36520833	77.98123264	225	131	0	1	0	0	1	1	NA	NA	NA	NA	NA	NA	NA	NA	NA
11814	eSS0166	sediment	Dam3	6	11_04_2023	wet	0	Dam_w_06	1	Lemniscomys rosalia	Single-striped Grass Mouse	2023-04-11	0	49.92	115	0	1	1	0	8.1	21.36520833	77.98123264	225	131	0	1	0	0	1	1	NA	NA	NA	NA	NA	NA	NA	NA	NA
11815	eSS0167	sediment	Dam3	7	11_04_2023	wet	0	Dam_w_06	1	Lemniscomys rosalia	Single-striped Grass Mouse	2023-04-11	0	49.92	115	0	1	1	0	8.1	21.36520833	77.98123264	225	131	0	1	0	0	1	1	NA	NA	NA	NA	NA	NA	NA	NA	NA
11816	eSS0168	sediment	Dam3	8	11_04_2023	wet	0	Dam_w_06	1	Lemniscomys rosalia	Single-striped Grass Mouse	2023-04-11	0	49.92	115	0	1	1	0	8.1	21.36520833	77.98123264	225	131	0	1	0	0	1	1	NA	NA	NA	NA	NA	NA	NA	NA	NA
11817	eSS0169	sediment	Kolobe	1	15_04_2023	wet	0	Kol_w_07	1	Lemniscomys rosalia	Single-striped Grass Mouse	2023-04-15	0	49.92	115	0	1	1	0	8.2	20.5286524	1582.02889	90.2	87	0	1	0	0	1	1	NA	NA	NA	NA	NA	NA	NA	NA	NA
11818	eSS0170	sediment	Kolobe	2	15_04_2023	wet	0	Kol_w_07	1	Lemniscomys rosalia	Single-striped Grass Mouse	2023-04-15	0	49.92	115	0	1	1	0	8.2	20.5286524	1582.02889	90.2	87	0	1	0	0	1	1	NA	NA	NA	NA	NA	NA	NA	NA	NA
11819	eSS0171	sediment	Kolobe	3	15_04_2023	wet	0	Kol_w_07	1	Lemniscomys rosalia	Single-striped Grass Mouse	2023-04-15	0	49.92	115	0	1	1	0	8.2	20.5286524	1582.02889	90.2	87	0	1	0	0	1	1	NA	NA	NA	NA	NA	NA	NA	NA	NA
11820	eSS0172	sediment	Kolobe	4	15_04_2023	wet	0	Kol_w_07	1	Lemniscomys rosalia	Single-striped Grass Mouse	2023-04-15	0	49.92	115	0	1	1	0	8.2	20.5286524	1582.02889	90.2	87	0	1	0	0	1	1	NA	NA	NA	NA	NA	NA	NA	NA	NA
11821	eSS0173	sediment	Kolobe	5	15_04_2023	wet	0	Kol_w_07	1	Lemniscomys rosalia	Single-striped Grass Mouse	2023-04-15	0	49.92	115	0	1	1	0	8.2	20.5286524	1582.02889	90.2	87	0	1	0	0	1	1	NA	NA	NA	NA	NA	NA	NA	NA	NA
11822	eSS0174	sediment	Kolobe	6	15_04_2023	wet	0	Kol_w_07	1	Lemniscomys rosalia	Single-striped Grass Mouse	2023-04-15	0	49.92	115	0	1	1	0	8.2	20.5286524	1582.02889	90.2	87	0	1	0	0	1	1	NA	NA	NA	NA	NA	NA	NA	NA	NA
11823	eSS0175	sediment	Kolobe	7	15_04_2023	wet	0	Kol_w_07	1	Lemniscomys rosalia	Single-striped Grass Mouse	2023-04-15	0	49.92	115	0	1	1	0	8.2	20.5286524	1582.02889	90.2	87	0	1	0	0	1	1	NA	NA	NA	NA	NA	NA	NA	NA	NA
11824	eSS0176	sediment	Kolobe	8	15_04_2023	wet	0	Kol_w_07	1	Lemniscomys rosalia	Single-striped Grass Mouse	2023-04-15	0	49.92	115	0	1	1	0	8.2	20.5286524	1582.02889	90.2	87	0	1	0	0	1	1	NA	NA	NA	NA	NA	NA	NA	NA	NA
11825	eSS0177	sediment	Mofela	1	16_04_2023	wet	0	Mof_w_07	1	Lemniscomys rosalia	Single-striped Grass Mouse	2023-04-16	0	49.92	115	0	1	1	0	7	19.73856481	1514.199155	68	99	0	1	0	0	1	1	NA	NA	NA	NA	NA	NA	NA	NA	NA
11826	eSS0178	sediment	Mofela	2	16_04_2023	wet	0	Mof_w_07	1	Lemniscomys rosalia	Single-striped Grass Mouse	2023-04-16	0	49.92	115	0	1	1	0	7	19.73856481	1514.199155	68	99	0	1	0	0	1	1	NA	NA	NA	NA	NA	NA	NA	NA	NA
11827	eSS0179	sediment	Mofela	3	16_04_2023	wet	1	Mof_w_07	1	Lemniscomys rosalia	Single-striped Grass Mouse	2023-04-16	0	49.92	115	0	1	1	0	7	19.73856481	1514.199155	68	99	0	1	0	0	1	1	NA	NA	NA	NA	NA	NA	NA	NA	NA
11828	eSS0180	sediment	Mofela	4	16_04_2023	wet	0	Mof_w_07	1	Lemniscomys rosalia	Single-striped Grass Mouse	2023-04-16	0	49.92	115	0	1	1	0	7	19.73856481	1514.199155	68	99	0	1	0	0	1	1	NA	NA	NA	NA	NA	NA	NA	NA	NA
11829	eSS0181	sediment	Mofela	5	16_04_2023	wet	0	Mof_w_07	1	Lemniscomys rosalia	Single-striped Grass Mouse	2023-04-16	0	49.92	115	0	1	1	0	7	19.73856481	1514.199155	68	99	0	1	0	0	1	1	NA	NA	NA	NA	NA	NA	NA	NA	NA
11830	eSS0182	sediment	Mofela	6	16_04_2023	wet	0	Mof_w_07	1	Lemniscomys rosalia	Single-striped Grass Mouse	2023-04-16	0	49.92	115	0	1	1	0	7	19.73856481	1514.199155	68	99	0	1	0	0	1	1	NA	NA	NA	NA	NA	NA	NA	NA	NA
11831	eSS0183	sediment	Mofela	7	16_04_2023	wet	0	Mof_w_07	1	Lemniscomys rosalia	Single-striped Grass Mouse	2023-04-16	0	49.92	115	0	1	1	0	7	19.73856481	1514.199155	68	99	0	1	0	0	1	1	NA	NA	NA	NA	NA	NA	NA	NA	NA
11832	eSS0184	sediment	Mofela	8	16_04_2023	wet	0	Mof_w_07	1	Lemniscomys rosalia	Single-striped Grass Mouse	2023-04-16	0	49.92	115	0	1	1	0	7	19.73856481	1514.199155	68	99	0	1	0	0	1	1	NA	NA	NA	NA	NA	NA	NA	NA	NA
11833	eSS0185	sediment	Dam3	1	17_04_2023	wet	0	Dam_w_07	1	Lemniscomys rosalia	Single-striped Grass Mouse	2023-04-17	0	49.92	115	0	1	1	0	7.8	19.90604167	1203.872969	241	125	0	1	0	0	1	1	NA	NA	NA	NA	NA	NA	NA	NA	NA
11834	eSS0186	sediment	Dam3	2	17_04_2023	wet	0	Dam_w_07	1	Lemniscomys rosalia	Single-striped Grass Mouse	2023-04-17	0	49.92	115	0	1	1	0	7.8	19.90604167	1203.872969	241	125	0	1	0	0	1	1	NA	NA	NA	NA	NA	NA	NA	NA	NA
11835	eSS0187	sediment	Dam3	3	17_04_2023	wet	0	Dam_w_07	1	Lemniscomys rosalia	Single-striped Grass Mouse	2023-04-17	0	49.92	115	0	1	1	0	7.8	19.90604167	1203.872969	241	125	0	1	0	0	1	1	NA	NA	NA	NA	NA	NA	NA	NA	NA
11836	eSS0188	sediment	Dam3	4	17_04_2023	wet	0	Dam_w_07	1	Lemniscomys rosalia	Single-striped Grass Mouse	2023-04-17	0	49.92	115	0	1	1	0	7.8	19.90604167	1203.872969	241	125	0	1	0	0	1	1	NA	NA	NA	NA	NA	NA	NA	NA	NA
11837	eSS0189	sediment	Dam3	5	17_04_2023	wet	0	Dam_w_07	1	Lemniscomys rosalia	Single-striped Grass Mouse	2023-04-17	0	49.92	115	0	1	1	0	7.8	19.90604167	1203.872969	241	125	0	1	0	0	1	1	NA	NA	NA	NA	NA	NA	NA	NA	NA
11838	eSS0190	sediment	Dam3	6	17_04_2023	wet	0	Dam_w_07	1	Lemniscomys rosalia	Single-striped Grass Mouse	2023-04-17	0	49.92	115	0	1	1	0	7.8	19.90604167	1203.872969	241	125	0	1	0	0	1	1	NA	NA	NA	NA	NA	NA	NA	NA	NA
11839	eSS0191	sediment	Dam3	7	17_04_2023	wet	0	Dam_w_07	1	Lemniscomys rosalia	Single-striped Grass Mouse	2023-04-17	0	49.92	115	0	1	1	0	7.8	19.90604167	1203.872969	241	125	0	1	0	0	1	1	NA	NA	NA	NA	NA	NA	NA	NA	NA
11840	eSS0192	sediment	Dam3	8	17_04_2023	wet	0	Dam_w_07	1	Lemniscomys rosalia	Single-striped Grass Mouse	2023-04-17	0	49.92	115	0	1	1	0	7.8	19.90604167	1203.872969	241	125	0	1	0	0	1	1	NA	NA	NA	NA	NA	NA	NA	NA	NA
11841	eSS0193	sediment	Kolobe	1	21_04_2023	wet	0	Kol_w_08	1	Lemniscomys rosalia	Single-striped Grass Mouse	2023-04-21	0	49.92	115	0	1	1	0	7	20.43181608	3186.107611	103	88	0	1	0	0	1	1	NA	NA	NA	NA	NA	NA	NA	NA	NA
11842	eSS0194	sediment	Kolobe	2	21_04_2023	wet	0	Kol_w_08	1	Lemniscomys rosalia	Single-striped Grass Mouse	2023-04-21	0	49.92	115	0	1	1	0	7	20.43181608	3186.107611	103	88	0	1	0	0	1	1	NA	NA	NA	NA	NA	NA	NA	NA	NA
11843	eSS0195	sediment	Kolobe	3	21_04_2023	wet	0	Kol_w_08	1	Lemniscomys rosalia	Single-striped Grass Mouse	2023-04-21	0	49.92	115	0	1	1	0	7	20.43181608	3186.107611	103	88	0	1	0	0	1	1	NA	NA	NA	NA	NA	NA	NA	NA	NA
11844	eSS0196	sediment	Kolobe	4	21_04_2023	wet	0	Kol_w_08	1	Lemniscomys rosalia	Single-striped Grass Mouse	2023-04-21	0	49.92	115	0	1	1	0	7	20.43181608	3186.107611	103	88	0	1	0	0	1	1	NA	NA	NA	NA	NA	NA	NA	NA	NA
11845	eSS0197	sediment	Kolobe	5	21_04_2023	wet	0	Kol_w_08	1	Lemniscomys rosalia	Single-striped Grass Mouse	2023-04-21	0	49.92	115	0	1	1	0	7	20.43181608	3186.107611	103	88	0	1	0	0	1	1	NA	NA	NA	NA	NA	NA	NA	NA	NA
11846	eSS0198	sediment	Kolobe	6	21_04_2023	wet	0	Kol_w_08	1	Lemniscomys rosalia	Single-striped Grass Mouse	2023-04-21	0	49.92	115	0	1	1	0	7	20.43181608	3186.107611	103	88	0	1	0	0	1	1	NA	NA	NA	NA	NA	NA	NA	NA	NA
11847	eSS0199	sediment	Kolobe	7	21_04_2023	wet	0	Kol_w_08	1	Lemniscomys rosalia	Single-striped Grass Mouse	2023-04-21	0	49.92	115	0	1	1	0	7	20.43181608	3186.107611	103	88	0	1	0	0	1	1	NA	NA	NA	NA	NA	NA	NA	NA	NA
11848	eSS0200	sediment	Kolobe	8	21_04_2023	wet	0	Kol_w_08	1	Lemniscomys rosalia	Single-striped Grass Mouse	2023-04-21	0	49.92	115	0	1	1	0	7	20.43181608	3186.107611	103	88	0	1	0	0	1	1	NA	NA	NA	NA	NA	NA	NA	NA	NA
11849	eSS0201	sediment	Mofela	1	22_04_2023	wet	0	Mof_w_08	1	Lemniscomys rosalia	Single-striped Grass Mouse	2023-04-22	0	49.92	115	0	1	1	0	6.7	20.1647434	11218.1503	72.7	96	0	1	0	0	1	1	NA	NA	NA	NA	NA	NA	NA	NA	NA
11850	eSS0202	sediment	Mofela	2	22_04_2023	wet	0	Mof_w_08	1	Lemniscomys rosalia	Single-striped Grass Mouse	2023-04-22	0	49.92	115	0	1	1	0	6.7	20.1647434	11218.1503	72.7	96	0	1	0	0	1	1	NA	NA	NA	NA	NA	NA	NA	NA	NA
11851	eSS0203	sediment	Mofela	3	22_04_2023	wet	0	Mof_w_08	1	Lemniscomys rosalia	Single-striped Grass Mouse	2023-04-22	0	49.92	115	0	1	1	0	6.7	20.1647434	11218.1503	72.7	96	0	1	0	0	1	1	NA	NA	NA	NA	NA	NA	NA	NA	NA
11852	eSS0204	sediment	Mofela	4	22_04_2023	wet	0	Mof_w_08	1	Lemniscomys rosalia	Single-striped Grass Mouse	2023-04-22	0	49.92	115	0	1	1	0	6.7	20.1647434	11218.1503	72.7	96	0	1	0	0	1	1	NA	NA	NA	NA	NA	NA	NA	NA	NA
11853	eSS0205	sediment	Mofela	5	22_04_2023	wet	0	Mof_w_08	1	Lemniscomys rosalia	Single-striped Grass Mouse	2023-04-22	0	49.92	115	0	1	1	0	6.7	20.1647434	11218.1503	72.7	96	0	1	0	0	1	1	NA	NA	NA	NA	NA	NA	NA	NA	NA
11854	eSS0206	sediment	Mofela	6	22_04_2023	wet	0	Mof_w_08	1	Lemniscomys rosalia	Single-striped Grass Mouse	2023-04-22	0	49.92	115	0	1	1	0	6.7	20.1647434	11218.1503	72.7	96	0	1	0	0	1	1	NA	NA	NA	NA	NA	NA	NA	NA	NA
11855	eSS0207	sediment	Mofela	7	22_04_2023	wet	0	Mof_w_08	1	Lemniscomys rosalia	Single-striped Grass Mouse	2023-04-22	0	49.92	115	0	1	1	0	6.7	20.1647434	11218.1503	72.7	96	0	1	0	0	1	1	NA	NA	NA	NA	NA	NA	NA	NA	NA
11856	eSS0208	sediment	Mofela	8	22_04_2023	wet	0	Mof_w_08	1	Lemniscomys rosalia	Single-striped Grass Mouse	2023-04-22	0	49.92	115	0	1	1	0	6.7	20.1647434	11218.1503	72.7	96	0	1	0	0	1	1	NA	NA	NA	NA	NA	NA	NA	NA	NA
11857	eSS0209	sediment	Dam3	1	23_04_2023	wet	0	Dam_w_08	1	Lemniscomys rosalia	Single-striped Grass Mouse	2023-04-23	0	49.92	115	0	1	1	0	7.9	20.32696475	3004.300077	254	110	0	1	0	0	1	1	NA	NA	NA	NA	NA	NA	NA	NA	NA
11858	eSS0210	sediment	Dam3	2	23_04_2023	wet	0	Dam_w_08	1	Lemniscomys rosalia	Single-striped Grass Mouse	2023-04-23	0	49.92	115	0	1	1	0	7.9	20.32696475	3004.300077	254	110	0	1	0	0	1	1	NA	NA	NA	NA	NA	NA	NA	NA	NA
11859	eSS0211	sediment	Dam3	3	23_04_2023	wet	0	Dam_w_08	1	Lemniscomys rosalia	Single-striped Grass Mouse	2023-04-23	0	49.92	115	0	1	1	0	7.9	20.32696475	3004.300077	254	110	0	1	0	0	1	1	NA	NA	NA	NA	NA	NA	NA	NA	NA
11860	eSS0212	sediment	Dam3	4	23_04_2023	wet	0	Dam_w_08	1	Lemniscomys rosalia	Single-striped Grass Mouse	2023-04-23	0	49.92	115	0	1	1	0	7.9	20.32696475	3004.300077	254	110	0	1	0	0	1	1	NA	NA	NA	NA	NA	NA	NA	NA	NA
11861	eSS0213	sediment	Dam3	5	23_04_2023	wet	0	Dam_w_08	1	Lemniscomys rosalia	Single-striped Grass Mouse	2023-04-23	0	49.92	115	0	1	1	0	7.9	20.32696475	3004.300077	254	110	0	1	0	0	1	1	NA	NA	NA	NA	NA	NA	NA	NA	NA
11862	eSS0214	sediment	Dam3	6	23_04_2023	wet	0	Dam_w_08	1	Lemniscomys rosalia	Single-striped Grass Mouse	2023-04-23	0	49.92	115	0	1	1	0	7.9	20.32696475	3004.300077	254	110	0	1	0	0	1	1	NA	NA	NA	NA	NA	NA	NA	NA	NA
11863	eSS0215	sediment	Dam3	7	23_04_2023	wet	0	Dam_w_08	1	Lemniscomys rosalia	Single-striped Grass Mouse	2023-04-23	0	49.92	115	0	1	1	0	7.9	20.32696475	3004.300077	254	110	0	1	0	0	1	1	NA	NA	NA	NA	NA	NA	NA	NA	NA
11864	eSS0216	sediment	Dam3	8	23_04_2023	wet	0	Dam_w_08	1	Lemniscomys rosalia	Single-striped Grass Mouse	2023-04-23	0	49.92	115	0	1	1	0	7.9	20.32696475	3004.300077	254	110	0	1	0	0	1	1	NA	NA	NA	NA	NA	NA	NA	NA	NA
11865	eSS0241	sediment	Kolobe	1	15_09_2023	dry	0	Kol_d_02	1	Lemniscomys rosalia	Single-striped Grass Mouse	2023-09-15	0	49.92	115	0	1	1	0	7.6	16.75048583	0.623406593	294	130	0	1	0	0	1	1	NA	NA	NA	NA	NA	NA	NA	NA	NA
11866	eSS0242	sediment	Kolobe	2	15_09_2023	dry	0	Kol_d_02	1	Lemniscomys rosalia	Single-striped Grass Mouse	2023-09-15	0	49.92	115	0	1	1	0	7.6	16.75048583	0.623406593	294	130	0	1	0	0	1	1	NA	NA	NA	NA	NA	NA	NA	NA	NA
11867	eSS0243	sediment	Kolobe	3	15_09_2023	dry	0	Kol_d_02	1	Lemniscomys rosalia	Single-striped Grass Mouse	2023-09-15	0	49.92	115	0	1	1	0	7.6	16.75048583	0.623406593	294	130	0	1	0	0	1	1	NA	NA	NA	NA	NA	NA	NA	NA	NA
11868	eSS0244	sediment	Kolobe	4	15_09_2023	dry	0	Kol_d_02	1	Lemniscomys rosalia	Single-striped Grass Mouse	2023-09-15	0	49.92	115	0	1	1	0	7.6	16.75048583	0.623406593	294	130	0	1	0	0	1	1	NA	NA	NA	NA	NA	NA	NA	NA	NA
11869	eSS0245	sediment	Kolobe	5	15_09_2023	dry	0	Kol_d_02	1	Lemniscomys rosalia	Single-striped Grass Mouse	2023-09-15	0	49.92	115	0	1	1	0	7.6	16.75048583	0.623406593	294	130	0	1	0	0	1	1	NA	NA	NA	NA	NA	NA	NA	NA	NA
11870	eSS0246	sediment	Kolobe	6	15_09_2023	dry	0	Kol_d_02	1	Lemniscomys rosalia	Single-striped Grass Mouse	2023-09-15	0	49.92	115	0	1	1	0	7.6	16.75048583	0.623406593	294	130	0	1	0	0	1	1	NA	NA	NA	NA	NA	NA	NA	NA	NA
11871	eSS0247	sediment	Kolobe	7	15_09_2023	dry	0	Kol_d_02	1	Lemniscomys rosalia	Single-striped Grass Mouse	2023-09-15	0	49.92	115	0	1	1	0	7.6	16.75048583	0.623406593	294	130	0	1	0	0	1	1	NA	NA	NA	NA	NA	NA	NA	NA	NA
11872	eSS0248	sediment	Kolobe	8	15_09_2023	dry	0	Kol_d_02	1	Lemniscomys rosalia	Single-striped Grass Mouse	2023-09-15	0	49.92	115	0	1	1	0	7.6	16.75048583	0.623406593	294	130	0	1	0	0	1	1	NA	NA	NA	NA	NA	NA	NA	NA	NA
11873	eSS0249	sediment	Mofela	1	16_09_2023	dry	0	Mof_d_02	1	Lemniscomys rosalia	Single-striped Grass Mouse	2023-09-16	0	49.92	115	0	1	1	0	7.74	16.42365741	214.3535069	273	93	0	1	0	0	1	1	NA	NA	NA	NA	NA	NA	NA	NA	NA
11874	eSS0250	sediment	Mofela	2	16_09_2023	dry	0	Mof_d_02	1	Lemniscomys rosalia	Single-striped Grass Mouse	2023-09-16	0	49.92	115	0	1	1	0	7.74	16.42365741	214.3535069	273	93	0	1	0	0	1	1	NA	NA	NA	NA	NA	NA	NA	NA	NA
11875	eSS0251	sediment	Mofela	3	16_09_2023	dry	0	Mof_d_02	1	Lemniscomys rosalia	Single-striped Grass Mouse	2023-09-16	0	49.92	115	0	1	1	0	7.74	16.42365741	214.3535069	273	93	0	1	0	0	1	1	NA	NA	NA	NA	NA	NA	NA	NA	NA
11876	eSS0252	sediment	Mofela	4	16_09_2023	dry	0	Mof_d_02	1	Lemniscomys rosalia	Single-striped Grass Mouse	2023-09-16	0	49.92	115	0	1	1	0	7.74	16.42365741	214.3535069	273	93	0	1	0	0	1	1	NA	NA	NA	NA	NA	NA	NA	NA	NA
11877	eSS0253	sediment	Mofela	5	16_09_2023	dry	0	Mof_d_02	1	Lemniscomys rosalia	Single-striped Grass Mouse	2023-09-16	0	49.92	115	0	1	1	0	7.74	16.42365741	214.3535069	273	93	0	1	0	0	1	1	NA	NA	NA	NA	NA	NA	NA	NA	NA
11878	eSS0254	sediment	Mofela	6	16_09_2023	dry	0	Mof_d_02	1	Lemniscomys rosalia	Single-striped Grass Mouse	2023-09-16	0	49.92	115	0	1	1	0	7.74	16.42365741	214.3535069	273	93	0	1	0	0	1	1	NA	NA	NA	NA	NA	NA	NA	NA	NA
11879	eSS0255	sediment	Mofela	7	16_09_2023	dry	0	Mof_d_02	1	Lemniscomys rosalia	Single-striped Grass Mouse	2023-09-16	0	49.92	115	0	1	1	0	7.74	16.42365741	214.3535069	273	93	0	1	0	0	1	1	NA	NA	NA	NA	NA	NA	NA	NA	NA
11880	eSS0256	sediment	Mofela	8	16_09_2023	dry	0	Mof_d_02	1	Lemniscomys rosalia	Single-striped Grass Mouse	2023-09-16	0	49.92	115	0	1	1	0	7.74	16.42365741	214.3535069	273	93	0	1	0	0	1	1	NA	NA	NA	NA	NA	NA	NA	NA	NA
11881	eSS0265	sediment	Kolobe	1	21_09_2023	dry	0	Kol_d_03	1	Lemniscomys rosalia	Single-striped Grass Mouse	2023-09-21	0	49.92	115	0	1	1	0	7.6	17.59106998	608.2165587	311	145	0	1	0	0	1	1	NA	NA	NA	NA	NA	NA	NA	NA	NA
11882	eSS0266	sediment	Kolobe	2	21_09_2023	dry	0	Kol_d_03	1	Lemniscomys rosalia	Single-striped Grass Mouse	2023-09-21	0	49.92	115	0	1	1	0	7.6	17.59106998	608.2165587	311	145	0	1	0	0	1	1	NA	NA	NA	NA	NA	NA	NA	NA	NA
11883	eSS0267	sediment	Kolobe	3	21_09_2023	dry	0	Kol_d_03	1	Lemniscomys rosalia	Single-striped Grass Mouse	2023-09-21	0	49.92	115	0	1	1	0	7.6	17.59106998	608.2165587	311	145	0	1	0	0	1	1	NA	NA	NA	NA	NA	NA	NA	NA	NA
11884	eSS0268	sediment	Kolobe	4	21_09_2023	dry	0	Kol_d_03	1	Lemniscomys rosalia	Single-striped Grass Mouse	2023-09-21	0	49.92	115	0	1	1	0	7.6	17.59106998	608.2165587	311	145	0	1	0	0	1	1	NA	NA	NA	NA	NA	NA	NA	NA	NA
11885	eSS0269	sediment	Kolobe	5	21_09_2023	dry	0	Kol_d_03	1	Lemniscomys rosalia	Single-striped Grass Mouse	2023-09-21	0	49.92	115	0	1	1	0	7.6	17.59106998	608.2165587	311	145	0	1	0	0	1	1	NA	NA	NA	NA	NA	NA	NA	NA	NA
11886	eSS0270	sediment	Kolobe	6	21_09_2023	dry	0	Kol_d_03	1	Lemniscomys rosalia	Single-striped Grass Mouse	2023-09-21	0	49.92	115	0	1	1	0	7.6	17.59106998	608.2165587	311	145	0	1	0	0	1	1	NA	NA	NA	NA	NA	NA	NA	NA	NA
11887	eSS0271	sediment	Kolobe	7	21_09_2023	dry	0	Kol_d_03	1	Lemniscomys rosalia	Single-striped Grass Mouse	2023-09-21	0	49.92	115	0	1	1	0	7.6	17.59106998	608.2165587	311	145	0	1	0	0	1	1	NA	NA	NA	NA	NA	NA	NA	NA	NA
11888	eSS0272	sediment	Kolobe	8	21_09_2023	dry	0	Kol_d_03	1	Lemniscomys rosalia	Single-striped Grass Mouse	2023-09-21	0	49.92	115	0	1	1	0	7.6	17.59106998	608.2165587	311	145	0	1	0	0	1	1	NA	NA	NA	NA	NA	NA	NA	NA	NA
11889	eSS0273	sediment	Mofela	1	22_09_2023	dry	0	Mof_d_03	1	Lemniscomys rosalia	Single-striped Grass Mouse	2023-09-22	0	49.92	115	0	1	1	0	7.42	16.88700231	73.75641204	276	136	0	1	0	0	1	1	NA	NA	NA	NA	NA	NA	NA	NA	NA
11890	eSS0274	sediment	Mofela	2	22_09_2023	dry	0	Mof_d_03	1	Lemniscomys rosalia	Single-striped Grass Mouse	2023-09-22	0	49.92	115	0	1	1	0	7.42	16.88700231	73.75641204	276	136	0	1	0	0	1	1	NA	NA	NA	NA	NA	NA	NA	NA	NA
11891	eSS0275	sediment	Mofela	3	22_09_2023	dry	0	Mof_d_03	1	Lemniscomys rosalia	Single-striped Grass Mouse	2023-09-22	0	49.92	115	0	1	1	0	7.42	16.88700231	73.75641204	276	136	0	1	0	0	1	1	NA	NA	NA	NA	NA	NA	NA	NA	NA
11892	eSS0276	sediment	Mofela	4	22_09_2023	dry	0	Mof_d_03	1	Lemniscomys rosalia	Single-striped Grass Mouse	2023-09-22	0	49.92	115	0	1	1	0	7.42	16.88700231	73.75641204	276	136	0	1	0	0	1	1	NA	NA	NA	NA	NA	NA	NA	NA	NA
11893	eSS0277	sediment	Mofela	5	22_09_2023	dry	0	Mof_d_03	1	Lemniscomys rosalia	Single-striped Grass Mouse	2023-09-22	0	49.92	115	0	1	1	0	7.42	16.88700231	73.75641204	276	136	0	1	0	0	1	1	NA	NA	NA	NA	NA	NA	NA	NA	NA
11894	eSS0278	sediment	Mofela	6	22_09_2023	dry	0	Mof_d_03	1	Lemniscomys rosalia	Single-striped Grass Mouse	2023-09-22	0	49.92	115	0	1	1	0	7.42	16.88700231	73.75641204	276	136	0	1	0	0	1	1	NA	NA	NA	NA	NA	NA	NA	NA	NA
11895	eSS0279	sediment	Mofela	7	22_09_2023	dry	0	Mof_d_03	1	Lemniscomys rosalia	Single-striped Grass Mouse	2023-09-22	0	49.92	115	0	1	1	0	7.42	16.88700231	73.75641204	276	136	0	1	0	0	1	1	NA	NA	NA	NA	NA	NA	NA	NA	NA
11896	eSS0280	sediment	Mofela	8	22_09_2023	dry	0	Mof_d_03	1	Lemniscomys rosalia	Single-striped Grass Mouse	2023-09-22	0	49.92	115	0	1	1	0	7.42	16.88700231	73.75641204	276	136	0	1	0	0	1	1	NA	NA	NA	NA	NA	NA	NA	NA	NA
11897	eSS0281	sediment	Monong	1	23_09_2023	dry	0	Mon_d_02	1	Lemniscomys rosalia	Single-striped Grass Mouse	2023-09-23	0	49.92	115	0	1	1	0	7.7	17.92549451	4.048444187	186	140	0	1	0	0	1	1	NA	NA	NA	NA	NA	NA	NA	NA	NA
11898	eSS0282	sediment	Monong	2	23_09_2023	dry	0	Mon_d_02	1	Lemniscomys rosalia	Single-striped Grass Mouse	2023-09-23	0	49.92	115	0	1	1	0	7.7	17.92549451	4.048444187	186	140	0	1	0	0	1	1	NA	NA	NA	NA	NA	NA	NA	NA	NA
11899	eSS0283	sediment	Monong	3	23_09_2023	dry	0	Mon_d_02	1	Lemniscomys rosalia	Single-striped Grass Mouse	2023-09-23	0	49.92	115	0	1	1	0	7.7	17.92549451	4.048444187	186	140	0	1	0	0	1	1	NA	NA	NA	NA	NA	NA	NA	NA	NA
11900	eSS0284	sediment	Monong	4	23_09_2023	dry	0	Mon_d_02	1	Lemniscomys rosalia	Single-striped Grass Mouse	2023-09-23	0	49.92	115	0	1	1	0	7.7	17.92549451	4.048444187	186	140	0	1	0	0	1	1	NA	NA	NA	NA	NA	NA	NA	NA	NA
11901	eSS0285	sediment	Monong	5	23_09_2023	dry	0	Mon_d_02	1	Lemniscomys rosalia	Single-striped Grass Mouse	2023-09-23	0	49.92	115	0	1	1	0	7.7	17.92549451	4.048444187	186	140	0	1	0	0	1	1	NA	NA	NA	NA	NA	NA	NA	NA	NA
11902	eSS0286	sediment	Monong	6	23_09_2023	dry	0	Mon_d_02	1	Lemniscomys rosalia	Single-striped Grass Mouse	2023-09-23	0	49.92	115	0	1	1	0	7.7	17.92549451	4.048444187	186	140	0	1	0	0	1	1	NA	NA	NA	NA	NA	NA	NA	NA	NA
11903	eSS0287	sediment	Monong	7	23_09_2023	dry	0	Mon_d_02	1	Lemniscomys rosalia	Single-striped Grass Mouse	2023-09-23	0	49.92	115	0	1	1	0	7.7	17.92549451	4.048444187	186	140	0	1	0	0	1	1	NA	NA	NA	NA	NA	NA	NA	NA	NA
11904	eSS0288	sediment	Monong	8	23_09_2023	dry	0	Mon_d_02	1	Lemniscomys rosalia	Single-striped Grass Mouse	2023-09-23	0	49.92	115	0	1	1	0	7.7	17.92549451	4.048444187	186	140	0	1	0	0	1	1	NA	NA	NA	NA	NA	NA	NA	NA	NA
11905	eSS0297	sediment	Mofela	1	28_09_2023	dry	0	Mof_d_04	1	Lemniscomys rosalia	Single-striped Grass Mouse	2023-09-28	0	49.92	115	0	1	1	0	7.4	17.29454282	594.9569155	317	120	0	1	0	0	1	1	NA	NA	NA	NA	NA	NA	NA	NA	NA
11906	eSS0298	sediment	Mofela	2	28_09_2023	dry	0	Mof_d_04	1	Lemniscomys rosalia	Single-striped Grass Mouse	2023-09-28	0	49.92	115	0	1	1	0	7.4	17.29454282	594.9569155	317	120	0	1	0	0	1	1	NA	NA	NA	NA	NA	NA	NA	NA	NA
11907	eSS0299	sediment	Mofela	3	28_09_2023	dry	0	Mof_d_04	1	Lemniscomys rosalia	Single-striped Grass Mouse	2023-09-28	0	49.92	115	0	1	1	0	7.4	17.29454282	594.9569155	317	120	0	1	0	0	1	1	NA	NA	NA	NA	NA	NA	NA	NA	NA
11908	eSS0300	sediment	Mofela	4	28_09_2023	dry	0	Mof_d_04	1	Lemniscomys rosalia	Single-striped Grass Mouse	2023-09-28	0	49.92	115	0	1	1	0	7.4	17.29454282	594.9569155	317	120	0	1	0	0	1	1	NA	NA	NA	NA	NA	NA	NA	NA	NA
11909	eSS0301	sediment	Mofela	5	28_09_2023	dry	0	Mof_d_04	1	Lemniscomys rosalia	Single-striped Grass Mouse	2023-09-28	0	49.92	115	0	1	1	0	7.4	17.29454282	594.9569155	317	120	0	1	0	0	1	1	NA	NA	NA	NA	NA	NA	NA	NA	NA
11910	eSS0302	sediment	Mofela	6	28_09_2023	dry	0	Mof_d_04	1	Lemniscomys rosalia	Single-striped Grass Mouse	2023-09-28	0	49.92	115	0	1	1	0	7.4	17.29454282	594.9569155	317	120	0	1	0	0	1	1	NA	NA	NA	NA	NA	NA	NA	NA	NA
11911	eSS0303	sediment	Mofela	7	28_09_2023	dry	0	Mof_d_04	1	Lemniscomys rosalia	Single-striped Grass Mouse	2023-09-28	0	49.92	115	0	1	1	0	7.4	17.29454282	594.9569155	317	120	0	1	0	0	1	1	NA	NA	NA	NA	NA	NA	NA	NA	NA
11912	eSS0304	sediment	Mofela	8	28_09_2023	dry	0	Mof_d_04	1	Lemniscomys rosalia	Single-striped Grass Mouse	2023-09-28	0	49.92	115	0	1	1	0	7.4	17.29454282	594.9569155	317	120	0	1	0	0	1	1	NA	NA	NA	NA	NA	NA	NA	NA	NA
11913	eSS0305	sediment	Monong	1	29_09_2023	dry	0	Mon_d_03	1	Lemniscomys rosalia	Single-striped Grass Mouse	2023-09-29	0	49.92	115	0	1	1	0	8.2	17.39669751	14.27043378	186	170	0	1	0	0	1	1	NA	NA	NA	NA	NA	NA	NA	NA	NA
11914	eSS0306	sediment	Monong	2	29_09_2023	dry	0	Mon_d_03	1	Lemniscomys rosalia	Single-striped Grass Mouse	2023-09-29	0	49.92	115	0	1	1	0	8.2	17.39669751	14.27043378	186	170	0	1	0	0	1	1	NA	NA	NA	NA	NA	NA	NA	NA	NA
11915	eSS0307	sediment	Monong	3	29_09_2023	dry	0	Mon_d_03	1	Lemniscomys rosalia	Single-striped Grass Mouse	2023-09-29	0	49.92	115	0	1	1	0	8.2	17.39669751	14.27043378	186	170	0	1	0	0	1	1	NA	NA	NA	NA	NA	NA	NA	NA	NA
11916	eSS0308	sediment	Monong	4	29_09_2023	dry	0	Mon_d_03	1	Lemniscomys rosalia	Single-striped Grass Mouse	2023-09-29	0	49.92	115	0	1	1	0	8.2	17.39669751	14.27043378	186	170	0	1	0	0	1	1	NA	NA	NA	NA	NA	NA	NA	NA	NA
11917	eSS0309	sediment	Monong	5	29_09_2023	dry	0	Mon_d_03	1	Lemniscomys rosalia	Single-striped Grass Mouse	2023-09-29	0	49.92	115	0	1	1	0	8.2	17.39669751	14.27043378	186	170	0	1	0	0	1	1	NA	NA	NA	NA	NA	NA	NA	NA	NA
11918	eSS0310	sediment	Monong	6	29_09_2023	dry	0	Mon_d_03	1	Lemniscomys rosalia	Single-striped Grass Mouse	2023-09-29	0	49.92	115	0	1	1	0	8.2	17.39669751	14.27043378	186	170	0	1	0	0	1	1	NA	NA	NA	NA	NA	NA	NA	NA	NA
11919	eSS0311	sediment	Monong	7	29_09_2023	dry	0	Mon_d_03	1	Lemniscomys rosalia	Single-striped Grass Mouse	2023-09-29	0	49.92	115	0	1	1	0	8.2	17.39669751	14.27043378	186	170	0	1	0	0	1	1	NA	NA	NA	NA	NA	NA	NA	NA	NA
11920	eSS0312	sediment	Monong	8	29_09_2023	dry	0	Mon_d_03	1	Lemniscomys rosalia	Single-striped Grass Mouse	2023-09-29	0	49.92	115	0	1	1	0	8.2	17.39669751	14.27043378	186	170	0	1	0	0	1	1	NA	NA	NA	NA	NA	NA	NA	NA	NA
11921	eSS0321	sediment	Mofela	1	04_10_2023	dry	0	Mof_d_05	1	Lemniscomys rosalia	Single-striped Grass Mouse	2023-10-04	0	49.92	115	0	1	1	0	7.16	19.59223958	3515.318032	977	158	0	1	0	0	1	1	NA	NA	NA	NA	NA	NA	NA	NA	NA
11922	eSS0322	sediment	Mofela	2	04_10_2023	dry	0	Mof_d_05	1	Lemniscomys rosalia	Single-striped Grass Mouse	2023-10-04	0	49.92	115	0	1	1	0	7.16	19.59223958	3515.318032	977	158	0	1	0	0	1	1	NA	NA	NA	NA	NA	NA	NA	NA	NA
11923	eSS0323	sediment	Mofela	3	04_10_2023	dry	0	Mof_d_05	1	Lemniscomys rosalia	Single-striped Grass Mouse	2023-10-04	0	49.92	115	0	1	1	0	7.16	19.59223958	3515.318032	977	158	0	1	0	0	1	1	NA	NA	NA	NA	NA	NA	NA	NA	NA
11924	eSS0324	sediment	Mofela	4	04_10_2023	dry	0	Mof_d_05	1	Lemniscomys rosalia	Single-striped Grass Mouse	2023-10-04	0	49.92	115	0	1	1	0	7.16	19.59223958	3515.318032	977	158	0	1	0	0	1	1	NA	NA	NA	NA	NA	NA	NA	NA	NA
11925	eSS0325	sediment	Mofela	5	04_10_2023	dry	0	Mof_d_05	1	Lemniscomys rosalia	Single-striped Grass Mouse	2023-10-04	0	49.92	115	0	1	1	0	7.16	19.59223958	3515.318032	977	158	0	1	0	0	1	1	NA	NA	NA	NA	NA	NA	NA	NA	NA
11926	eSS0326	sediment	Mofela	6	04_10_2023	dry	0	Mof_d_05	1	Lemniscomys rosalia	Single-striped Grass Mouse	2023-10-04	0	49.92	115	0	1	1	0	7.16	19.59223958	3515.318032	977	158	0	1	0	0	1	1	NA	NA	NA	NA	NA	NA	NA	NA	NA
11927	eSS0327	sediment	Mofela	7	04_10_2023	dry	0	Mof_d_05	1	Lemniscomys rosalia	Single-striped Grass Mouse	2023-10-04	0	49.92	115	0	1	1	0	7.16	19.59223958	3515.318032	977	158	0	1	0	0	1	1	NA	NA	NA	NA	NA	NA	NA	NA	NA
11928	eSS0328	sediment	Mofela	8	04_10_2023	dry	0	Mof_d_05	1	Lemniscomys rosalia	Single-striped Grass Mouse	2023-10-04	0	49.92	115	0	1	1	0	7.16	19.59223958	3515.318032	977	158	0	1	0	0	1	1	NA	NA	NA	NA	NA	NA	NA	NA	NA
11929	eSS0329	sediment	Monong	1	05_10_2023	dry	0	Mon_d_04	1	Lemniscomys rosalia	Single-striped Grass Mouse	2023-10-05	0	49.92	115	0	1	1	0	7.68	19.96903412	5632.991729	204	141	0	1	0	0	1	1	NA	NA	NA	NA	NA	NA	NA	NA	NA
11930	eSS0330	sediment	Monong	2	05_10_2023	dry	0	Mon_d_04	1	Lemniscomys rosalia	Single-striped Grass Mouse	2023-10-05	0	49.92	115	0	1	1	0	7.68	19.96903412	5632.991729	204	141	0	1	0	0	1	1	NA	NA	NA	NA	NA	NA	NA	NA	NA
11931	eSS0331	sediment	Monong	3	05_10_2023	dry	0	Mon_d_04	1	Lemniscomys rosalia	Single-striped Grass Mouse	2023-10-05	0	49.92	115	0	1	1	0	7.68	19.96903412	5632.991729	204	141	0	1	0	0	1	1	NA	NA	NA	NA	NA	NA	NA	NA	NA
11932	eSS0332	sediment	Monong	4	05_10_2023	dry	0	Mon_d_04	1	Lemniscomys rosalia	Single-striped Grass Mouse	2023-10-05	0	49.92	115	0	1	1	0	7.68	19.96903412	5632.991729	204	141	0	1	0	0	1	1	NA	NA	NA	NA	NA	NA	NA	NA	NA
11933	eSS0333	sediment	Monong	5	05_10_2023	dry	0	Mon_d_04	1	Lemniscomys rosalia	Single-striped Grass Mouse	2023-10-05	0	49.92	115	0	1	1	0	7.68	19.96903412	5632.991729	204	141	0	1	0	0	1	1	NA	NA	NA	NA	NA	NA	NA	NA	NA
11934	eSS0334	sediment	Monong	6	05_10_2023	dry	0	Mon_d_04	1	Lemniscomys rosalia	Single-striped Grass Mouse	2023-10-05	0	49.92	115	0	1	1	0	7.68	19.96903412	5632.991729	204	141	0	1	0	0	1	1	NA	NA	NA	NA	NA	NA	NA	NA	NA
11935	eSS0335	sediment	Monong	7	05_10_2023	dry	0	Mon_d_04	1	Lemniscomys rosalia	Single-striped Grass Mouse	2023-10-05	0	49.92	115	0	1	1	0	7.68	19.96903412	5632.991729	204	141	0	1	0	0	1	1	NA	NA	NA	NA	NA	NA	NA	NA	NA
11936	eSS0336	sediment	Monong	8	05_10_2023	dry	0	Mon_d_04	1	Lemniscomys rosalia	Single-striped Grass Mouse	2023-10-05	0	49.92	115	0	1	1	0	7.68	19.96903412	5632.991729	204	141	0	1	0	0	1	1	NA	NA	NA	NA	NA	NA	NA	NA	NA
11937	eSS0337	sediment	Mofela	1	10_10_2023	dry	0	Mof_d_06	1	Lemniscomys rosalia	Single-striped Grass Mouse	2023-10-10	0	49.92	115	0	1	1	0	6.72	18.91329861	526.2004803	565	83	0	1	0	0	1	1	NA	NA	NA	NA	NA	NA	NA	NA	NA
11938	eSS0338	sediment	Mofela	2	10_10_2023	dry	0	Mof_d_06	1	Lemniscomys rosalia	Single-striped Grass Mouse	2023-10-10	0	49.92	115	0	1	1	0	6.72	18.91329861	526.2004803	565	83	0	1	0	0	1	1	NA	NA	NA	NA	NA	NA	NA	NA	NA
11939	eSS0339	sediment	Mofela	3	10_10_2023	dry	0	Mof_d_06	1	Lemniscomys rosalia	Single-striped Grass Mouse	2023-10-10	0	49.92	115	0	1	1	0	6.72	18.91329861	526.2004803	565	83	0	1	0	0	1	1	NA	NA	NA	NA	NA	NA	NA	NA	NA
11940	eSS0340	sediment	Mofela	4	10_10_2023	dry	0	Mof_d_06	1	Lemniscomys rosalia	Single-striped Grass Mouse	2023-10-10	0	49.92	115	0	1	1	0	6.72	18.91329861	526.2004803	565	83	0	1	0	0	1	1	NA	NA	NA	NA	NA	NA	NA	NA	NA
11941	eSS0341	sediment	Mofela	5	10_10_2023	dry	0	Mof_d_06	1	Lemniscomys rosalia	Single-striped Grass Mouse	2023-10-10	0	49.92	115	0	1	1	0	6.72	18.91329861	526.2004803	565	83	0	1	0	0	1	1	NA	NA	NA	NA	NA	NA	NA	NA	NA
11942	eSS0342	sediment	Mofela	6	10_10_2023	dry	0	Mof_d_06	1	Lemniscomys rosalia	Single-striped Grass Mouse	2023-10-10	0	49.92	115	0	1	1	0	6.72	18.91329861	526.2004803	565	83	0	1	0	0	1	1	NA	NA	NA	NA	NA	NA	NA	NA	NA
11943	eSS0343	sediment	Mofela	7	10_10_2023	dry	0	Mof_d_06	1	Lemniscomys rosalia	Single-striped Grass Mouse	2023-10-10	0	49.92	115	0	1	1	0	6.72	18.91329861	526.2004803	565	83	0	1	0	0	1	1	NA	NA	NA	NA	NA	NA	NA	NA	NA
11944	eSS0344	sediment	Mofela	8	10_10_2023	dry	0	Mof_d_06	1	Lemniscomys rosalia	Single-striped Grass Mouse	2023-10-10	0	49.92	115	0	1	1	0	6.72	18.91329861	526.2004803	565	83	0	1	0	0	1	1	NA	NA	NA	NA	NA	NA	NA	NA	NA
11945	eSS0345	sediment	Monong	1	11_10_2023	dry	0	Mon_d_05	1	Lemniscomys rosalia	Single-striped Grass Mouse	2023-10-11	0	49.92	115	0	1	1	0	7.49	19.96903412	5632.991729	216	142	0	1	0	0	1	1	NA	NA	NA	NA	NA	NA	NA	NA	NA
11946	eSS0346	sediment	Monong	2	11_10_2023	dry	0	Mon_d_05	1	Lemniscomys rosalia	Single-striped Grass Mouse	2023-10-11	0	49.92	115	0	1	1	0	7.49	19.96903412	5632.991729	216	142	0	1	0	0	1	1	NA	NA	NA	NA	NA	NA	NA	NA	NA
11947	eSS0347	sediment	Monong	3	11_10_2023	dry	0	Mon_d_05	1	Lemniscomys rosalia	Single-striped Grass Mouse	2023-10-11	0	49.92	115	0	1	1	0	7.49	19.96903412	5632.991729	216	142	0	1	0	0	1	1	NA	NA	NA	NA	NA	NA	NA	NA	NA
11948	eSS0348	sediment	Monong	4	11_10_2023	dry	0	Mon_d_05	1	Lemniscomys rosalia	Single-striped Grass Mouse	2023-10-11	0	49.92	115	0	1	1	0	7.49	19.96903412	5632.991729	216	142	0	1	0	0	1	1	NA	NA	NA	NA	NA	NA	NA	NA	NA
11949	eSS0349	sediment	Monong	5	11_10_2023	dry	0	Mon_d_05	1	Lemniscomys rosalia	Single-striped Grass Mouse	2023-10-11	0	49.92	115	0	1	1	0	7.49	19.96903412	5632.991729	216	142	0	1	0	0	1	1	NA	NA	NA	NA	NA	NA	NA	NA	NA
11950	eSS0350	sediment	Monong	6	11_10_2023	dry	0	Mon_d_05	1	Lemniscomys rosalia	Single-striped Grass Mouse	2023-10-11	0	49.92	115	0	1	1	0	7.49	19.96903412	5632.991729	216	142	0	1	0	0	1	1	NA	NA	NA	NA	NA	NA	NA	NA	NA
11951	eSS0351	sediment	Monong	7	11_10_2023	dry	0	Mon_d_05	1	Lemniscomys rosalia	Single-striped Grass Mouse	2023-10-11	0	49.92	115	0	1	1	0	7.49	19.96903412	5632.991729	216	142	0	1	0	0	1	1	NA	NA	NA	NA	NA	NA	NA	NA	NA
11952	eSS0352	sediment	Monong	8	11_10_2023	dry	0	Mon_d_05	1	Lemniscomys rosalia	Single-striped Grass Mouse	2023-10-11	0	49.92	115	0	1	1	0	7.49	19.96903412	5632.991729	216	142	0	1	0	0	1	1	NA	NA	NA	NA	NA	NA	NA	NA	NA
11953	eSS0361	sediment	Monong	1	17_10_2023	dry	0	Mon_d_06	1	Lemniscomys rosalia	Single-striped Grass Mouse	2023-10-17	0	49.92	115	0	1	1	0	7.62	19.96903412	5632.991729	217	143	0	1	0	0	1	1	NA	NA	NA	NA	NA	NA	NA	NA	NA
11954	eSS0362	sediment	Monong	2	17_10_2023	dry	0	Mon_d_06	1	Lemniscomys rosalia	Single-striped Grass Mouse	2023-10-17	0	49.92	115	0	1	1	0	7.62	19.96903412	5632.991729	217	143	0	1	0	0	1	1	NA	NA	NA	NA	NA	NA	NA	NA	NA
11955	eSS0363	sediment	Monong	3	17_10_2023	dry	0	Mon_d_06	1	Lemniscomys rosalia	Single-striped Grass Mouse	2023-10-17	0	49.92	115	0	1	1	0	7.62	19.96903412	5632.991729	217	143	0	1	0	0	1	1	NA	NA	NA	NA	NA	NA	NA	NA	NA
11956	eSS0364	sediment	Monong	4	17_10_2023	dry	0	Mon_d_06	1	Lemniscomys rosalia	Single-striped Grass Mouse	2023-10-17	0	49.92	115	0	1	1	0	7.62	19.96903412	5632.991729	217	143	0	1	0	0	1	1	NA	NA	NA	NA	NA	NA	NA	NA	NA
11957	eSS0365	sediment	Monong	5	17_10_2023	dry	0	Mon_d_06	1	Lemniscomys rosalia	Single-striped Grass Mouse	2023-10-17	0	49.92	115	0	1	1	0	7.62	19.96903412	5632.991729	217	143	0	1	0	0	1	1	NA	NA	NA	NA	NA	NA	NA	NA	NA
11958	eSS0366	sediment	Monong	6	17_10_2023	dry	0	Mon_d_06	1	Lemniscomys rosalia	Single-striped Grass Mouse	2023-10-17	0	49.92	115	0	1	1	0	7.62	19.96903412	5632.991729	217	143	0	1	0	0	1	1	NA	NA	NA	NA	NA	NA	NA	NA	NA
11959	eSS0367	sediment	Monong	7	17_10_2023	dry	0	Mon_d_06	1	Lemniscomys rosalia	Single-striped Grass Mouse	2023-10-17	0	49.92	115	0	1	1	0	7.62	19.96903412	5632.991729	217	143	0	1	0	0	1	1	NA	NA	NA	NA	NA	NA	NA	NA	NA
11960	eSS0368	sediment	Monong	8	17_10_2023	dry	0	Mon_d_06	1	Lemniscomys rosalia	Single-striped Grass Mouse	2023-10-17	0	49.92	115	0	1	1	0	7.62	19.96903412	5632.991729	217	143	0	1	0	0	1	1	NA	NA	NA	NA	NA	NA	NA	NA	NA
11961	eSS0377	sediment	Monong	1	23_10_2023	dry	0	Mon_d_07	1	Lemniscomys rosalia	Single-striped Grass Mouse	2023-10-23	0	49.92	115	0	1	1	0	7.54	19.96903412	5632.991729	217	153	0	1	0	0	1	1	NA	NA	NA	NA	NA	NA	NA	NA	NA
11962	eSS0378	sediment	Monong	2	23_10_2023	dry	0	Mon_d_07	1	Lemniscomys rosalia	Single-striped Grass Mouse	2023-10-23	0	49.92	115	0	1	1	0	7.54	19.96903412	5632.991729	217	153	0	1	0	0	1	1	NA	NA	NA	NA	NA	NA	NA	NA	NA
11963	eSS0379	sediment	Monong	3	23_10_2023	dry	0	Mon_d_07	1	Lemniscomys rosalia	Single-striped Grass Mouse	2023-10-23	0	49.92	115	0	1	1	0	7.54	19.96903412	5632.991729	217	153	0	1	0	0	1	1	NA	NA	NA	NA	NA	NA	NA	NA	NA
11964	eSS0380	sediment	Monong	4	23_10_2023	dry	0	Mon_d_07	1	Lemniscomys rosalia	Single-striped Grass Mouse	2023-10-23	0	49.92	115	0	1	1	0	7.54	19.96903412	5632.991729	217	153	0	1	0	0	1	1	NA	NA	NA	NA	NA	NA	NA	NA	NA
11965	eSS0381	sediment	Monong	5	23_10_2023	dry	0	Mon_d_07	1	Lemniscomys rosalia	Single-striped Grass Mouse	2023-10-23	0	49.92	115	0	1	1	0	7.54	19.96903412	5632.991729	217	153	0	1	0	0	1	1	NA	NA	NA	NA	NA	NA	NA	NA	NA
11966	eSS0382	sediment	Monong	6	23_10_2023	dry	0	Mon_d_07	1	Lemniscomys rosalia	Single-striped Grass Mouse	2023-10-23	0	49.92	115	0	1	1	0	7.54	19.96903412	5632.991729	217	153	0	1	0	0	1	1	NA	NA	NA	NA	NA	NA	NA	NA	NA
11967	eSS0383	sediment	Monong	7	23_10_2023	dry	0	Mon_d_07	1	Lemniscomys rosalia	Single-striped Grass Mouse	2023-10-23	0	49.92	115	0	1	1	0	7.54	19.96903412	5632.991729	217	153	0	1	0	0	1	1	NA	NA	NA	NA	NA	NA	NA	NA	NA
11968	eSS0384	sediment	Monong	8	23_10_2023	dry	0	Mon_d_07	1	Lemniscomys rosalia	Single-striped Grass Mouse	2023-10-23	0	49.92	115	0	1	1	0	7.54	19.96903412	5632.991729	217	153	0	1	0	0	1	1	NA	NA	NA	NA	NA	NA	NA	NA	NA
11969	eSA0348	water	Kolobe	1	16_03_2023	wet	0	Kol_w_02	1	Leptailurus serval	Serval	2023-03-16	0	11999.96	832.51	1	0	3	0	6.65	25.89448523	12853.26883	97.7	104	0	1	0	0	1	1	NA	NA	NA	NA	NA	NA	NA	NA	NA
11970	eSA0367	water	Dam3	1	18_03_2023	wet	0	Dam_w_02	1	Leptailurus serval	Serval	2023-03-18	0	11999.96	832.51	1	0	3	0	7.79	25.01002894	7205.654751	213	115	0	1	0	0	1	1	NA	NA	NA	NA	NA	NA	NA	NA	NA
11971	eSA0369	water	Dam3	2	18_03_2023	wet	0	Dam_w_02	1	Leptailurus serval	Serval	2023-03-18	0	11999.96	832.51	1	0	3	0	7.79	25.01002894	7205.654751	213	115	0	1	0	0	1	1	NA	NA	NA	NA	NA	NA	NA	NA	NA
11972	eSA0371	water	Dam3	3	18_03_2023	wet	0	Dam_w_02	1	Leptailurus serval	Serval	2023-03-18	0	11999.96	832.51	1	0	3	0	7.79	25.01002894	7205.654751	213	115	0	1	0	0	1	1	NA	NA	NA	NA	NA	NA	NA	NA	NA
11973	eSA0373	water	Dam3	4	18_03_2023	wet	0	Dam_w_02	1	Leptailurus serval	Serval	2023-03-18	0	11999.96	832.51	1	0	3	0	7.79	25.01002894	7205.654751	213	115	0	1	0	0	1	1	NA	NA	NA	NA	NA	NA	NA	NA	NA
11974	eSA0375	water	Dam3	5	18_03_2023	wet	0	Dam_w_02	1	Leptailurus serval	Serval	2023-03-18	0	11999.96	832.51	1	0	3	0	7.79	25.01002894	7205.654751	213	115	0	1	0	0	1	1	NA	NA	NA	NA	NA	NA	NA	NA	NA
11975	eSA0377	water	Dam3	6	18_03_2023	wet	0	Dam_w_02	1	Leptailurus serval	Serval	2023-03-18	0	11999.96	832.51	1	0	3	0	7.79	25.01002894	7205.654751	213	115	0	1	0	0	1	1	NA	NA	NA	NA	NA	NA	NA	NA	NA
11976	eSA0379	water	Dam3	7	18_03_2023	wet	0	Dam_w_02	1	Leptailurus serval	Serval	2023-03-18	0	11999.96	832.51	1	0	3	0	7.79	25.01002894	7205.654751	213	115	0	1	0	0	1	1	NA	NA	NA	NA	NA	NA	NA	NA	NA
11977	eSA0381	water	Dam3	8	18_03_2023	wet	0	Dam_w_02	1	Leptailurus serval	Serval	2023-03-18	0	11999.96	832.51	1	0	3	0	7.79	25.01002894	7205.654751	213	115	0	1	0	0	1	1	NA	NA	NA	NA	NA	NA	NA	NA	NA
11978	eSA0401	water	Mofela	7	23_03_2023	wet	0	Mof_w_03	1	Leptailurus serval	Serval	2023-03-23	0	11999.96	832.51	1	0	3	0	7.12	24.38751157	6003.133495	68.4	139	0	1	0	0	1	1	NA	NA	NA	NA	NA	NA	NA	NA	NA
11979	eSA0408	water	Dam3	1	24_03_2023	wet	0	Dam_w_03	1	Leptailurus serval	Serval	2023-03-24	0	11999.96	832.51	1	0	3	0	7.9	24.13645255	10936.2117	224	164	0	1	0	0	1	1	NA	NA	NA	NA	NA	NA	NA	NA	NA
11980	eSA0410	water	Dam3	2	24_03_2023	wet	0	Dam_w_03	1	Leptailurus serval	Serval	2023-03-24	0	11999.96	832.51	1	0	3	0	7.9	24.13645255	10936.2117	224	164	0	1	0	0	1	1	NA	NA	NA	NA	NA	NA	NA	NA	NA
11981	eSA0412	water	Dam3	3	24_03_2023	wet	0	Dam_w_03	1	Leptailurus serval	Serval	2023-03-24	0	11999.96	832.51	1	0	3	0	7.9	24.13645255	10936.2117	224	164	0	1	0	0	1	1	NA	NA	NA	NA	NA	NA	NA	NA	NA
11982	eSA0414	water	Dam3	4	24_03_2023	wet	0	Dam_w_03	1	Leptailurus serval	Serval	2023-03-24	0	11999.96	832.51	1	0	3	0	7.9	24.13645255	10936.2117	224	164	0	1	0	0	1	1	NA	NA	NA	NA	NA	NA	NA	NA	NA
11983	eSA0416	water	Dam3	5	24_03_2023	wet	0	Dam_w_03	1	Leptailurus serval	Serval	2023-03-24	0	11999.96	832.51	1	0	3	0	7.9	24.13645255	10936.2117	224	164	0	1	0	0	1	1	NA	NA	NA	NA	NA	NA	NA	NA	NA
11984	eSA0418	water	Dam3	6	24_03_2023	wet	0	Dam_w_03	1	Leptailurus serval	Serval	2023-03-24	0	11999.96	832.51	1	0	3	0	7.9	24.13645255	10936.2117	224	164	0	1	0	0	1	1	NA	NA	NA	NA	NA	NA	NA	NA	NA
11985	eSA0420	water	Dam3	7	24_03_2023	wet	0	Dam_w_03	1	Leptailurus serval	Serval	2023-03-24	0	11999.96	832.51	1	0	3	0	7.9	24.13645255	10936.2117	224	164	0	1	0	0	1	1	NA	NA	NA	NA	NA	NA	NA	NA	NA
11986	eSA0422	water	Dam3	8	24_03_2023	wet	0	Dam_w_03	1	Leptailurus serval	Serval	2023-03-24	0	11999.96	832.51	1	0	3	0	7.9	24.13645255	10936.2117	224	164	0	1	0	0	1	1	NA	NA	NA	NA	NA	NA	NA	NA	NA
11987	eSA0448	water	Mofela	6	29_03_2023	wet	0	Mof_w_04	1	Leptailurus serval	Serval	2023-03-29	0	11999.96	832.51	1	0	3	0	7.5	20.94405093	1647.172697	68.1	109	0	1	0	0	1	1	NA	NA	NA	NA	NA	NA	NA	NA	NA
11988	eSA0451	water	Mofela	8	29_03_2023	wet	0	Mof_w_04	1	Leptailurus serval	Serval	2023-03-29	0	11999.96	832.51	1	0	3	0	7.5	20.94405093	1647.172697	68.1	109	0	1	0	0	1	1	NA	NA	NA	NA	NA	NA	NA	NA	NA
11989	eSA0455	water	Dam3	1	30_03_2023	wet	0	Dam_w_04	1	Leptailurus serval	Serval	2023-03-30	0	11999.96	832.51	1	0	3	0	7.88	21.73207176	1778.466817	236	135	0	1	0	0	1	1	NA	NA	NA	NA	NA	NA	NA	NA	NA
11990	eSA0457	water	Dam3	2	30_03_2023	wet	0	Dam_w_04	1	Leptailurus serval	Serval	2023-03-30	0	11999.96	832.51	1	0	3	0	7.88	21.73207176	1778.466817	236	135	0	1	0	0	1	1	NA	NA	NA	NA	NA	NA	NA	NA	NA
11991	eSA0459	water	Dam3	3	30_03_2023	wet	0	Dam_w_04	1	Leptailurus serval	Serval	2023-03-30	0	11999.96	832.51	1	0	3	0	7.88	21.73207176	1778.466817	236	135	0	1	0	0	1	1	NA	NA	NA	NA	NA	NA	NA	NA	NA
11992	eSA0461	water	Dam3	4	30_03_2023	wet	0	Dam_w_04	1	Leptailurus serval	Serval	2023-03-30	0	11999.96	832.51	1	0	3	0	7.88	21.73207176	1778.466817	236	135	0	1	0	0	1	1	NA	NA	NA	NA	NA	NA	NA	NA	NA
11993	eSA0463	water	Dam3	5	30_03_2023	wet	0	Dam_w_04	1	Leptailurus serval	Serval	2023-03-30	0	11999.96	832.51	1	0	3	0	7.88	21.73207176	1778.466817	236	135	0	1	0	0	1	1	NA	NA	NA	NA	NA	NA	NA	NA	NA
11994	eSA0465	water	Dam3	6	30_03_2023	wet	0	Dam_w_04	1	Leptailurus serval	Serval	2023-03-30	0	11999.96	832.51	1	0	3	0	7.88	21.73207176	1778.466817	236	135	0	1	0	0	1	1	NA	NA	NA	NA	NA	NA	NA	NA	NA
11995	eSA0467	water	Dam3	7	30_03_2023	wet	0	Dam_w_04	1	Leptailurus serval	Serval	2023-03-30	0	11999.96	832.51	1	0	3	0	7.88	21.73207176	1778.466817	236	135	0	1	0	0	1	1	NA	NA	NA	NA	NA	NA	NA	NA	NA
11996	eSA0469	water	Dam3	8	30_03_2023	wet	0	Dam_w_04	1	Leptailurus serval	Serval	2023-03-30	0	11999.96	832.51	1	0	3	0	7.88	21.73207176	1778.466817	236	135	0	1	0	0	1	1	NA	NA	NA	NA	NA	NA	NA	NA	NA
11997	eSA0477	water	Kolobe	4	03_04_2023	wet	0	Kol_w_05	1	Leptailurus serval	Serval	2023-04-03	0	11999.96	832.51	1	0	3	0	7.2	21.83861191	3402.372996	102.4	165	0	1	0	0	1	1	NA	NA	NA	NA	NA	NA	NA	NA	NA
11998	eSA0491	water	Mofela	8	04_04_2023	wet	0	Mof_w_05	1	Leptailurus serval	Serval	2023-04-04	0	11999.96	832.51	1	0	3	0	7.48	22.0651794	3673.196204	67	111	0	1	0	0	1	1	NA	NA	NA	NA	NA	NA	NA	NA	NA
11999	eSA0496	water	Dam3	1	05_04_2023	wet	0	Dam_w_05	1	Leptailurus serval	Serval	2023-04-05	0	11999.96	832.51	1	0	3	0	8.3	22.9424537	2214.736522	236	143	0	1	0	0	1	1	NA	NA	NA	NA	NA	NA	NA	NA	NA
12000	eSA0498	water	Dam3	2	05_04_2023	wet	0	Dam_w_05	1	Leptailurus serval	Serval	2023-04-05	0	11999.96	832.51	1	0	3	0	8.3	22.9424537	2214.736522	236	143	0	1	0	0	1	1	NA	NA	NA	NA	NA	NA	NA	NA	NA
12001	eSA0500	water	Dam3	3	05_04_2023	wet	0	Dam_w_05	1	Leptailurus serval	Serval	2023-04-05	0	11999.96	832.51	1	0	3	0	8.3	22.9424537	2214.736522	236	143	0	1	0	0	1	1	NA	NA	NA	NA	NA	NA	NA	NA	NA
12002	eSA0502	water	Dam3	4	05_04_2023	wet	0	Dam_w_05	1	Leptailurus serval	Serval	2023-04-05	0	11999.96	832.51	1	0	3	0	8.3	22.9424537	2214.736522	236	143	0	1	0	0	1	1	NA	NA	NA	NA	NA	NA	NA	NA	NA
12003	eSA0504	water	Dam3	5	05_04_2023	wet	0	Dam_w_05	1	Leptailurus serval	Serval	2023-04-05	0	11999.96	832.51	1	0	3	0	8.3	22.9424537	2214.736522	236	143	0	1	0	0	1	1	NA	NA	NA	NA	NA	NA	NA	NA	NA
12004	eSA0506	water	Dam3	6	05_04_2023	wet	0	Dam_w_05	1	Leptailurus serval	Serval	2023-04-05	0	11999.96	832.51	1	0	3	0	8.3	22.9424537	2214.736522	236	143	0	1	0	0	1	1	NA	NA	NA	NA	NA	NA	NA	NA	NA
12005	eSA0508	water	Dam3	7	05_04_2023	wet	0	Dam_w_05	1	Leptailurus serval	Serval	2023-04-05	0	11999.96	832.51	1	0	3	0	8.3	22.9424537	2214.736522	236	143	0	1	0	0	1	1	NA	NA	NA	NA	NA	NA	NA	NA	NA
12006	eSA0510	water	Dam3	8	05_04_2023	wet	0	Dam_w_05	1	Leptailurus serval	Serval	2023-04-05	0	11999.96	832.51	1	0	3	0	8.3	22.9424537	2214.736522	236	143	0	1	0	0	1	1	NA	NA	NA	NA	NA	NA	NA	NA	NA
12007	eSA0548	water	Kolobe	3	09_04_2023	wet	0	Kol_w_06	1	Leptailurus serval	Serval	2023-04-09	0	11999.96	832.51	1	0	3	0	7.04	22.70391556	3870.879751	112.8	48	0	1	0	0	1	1	NA	NA	NA	NA	NA	NA	NA	NA	NA
12008	eSA0550	water	Kolobe	4	09_04_2023	wet	0	Kol_w_06	1	Leptailurus serval	Serval	2023-04-09	0	11999.96	832.51	1	0	3	0	7.04	22.70391556	3870.879751	112.8	48	0	1	0	0	1	1	NA	NA	NA	NA	NA	NA	NA	NA	NA
12009	eSA0552	water	Kolobe	5	09_04_2023	wet	0	Kol_w_06	1	Leptailurus serval	Serval	2023-04-09	0	11999.96	832.51	1	0	3	0	7.04	22.70391556	3870.879751	112.8	48	0	1	0	0	1	1	NA	NA	NA	NA	NA	NA	NA	NA	NA
12010	eSA0560	water	Mofela	2	10_04_2023	wet	0	Mof_w_06	1	Leptailurus serval	Serval	2023-04-10	0	11999.96	832.51	1	0	3	0	7.31	21.72443866	4331.984832	69.3	138	0	1	0	0	1	1	NA	NA	NA	NA	NA	NA	NA	NA	NA
12011	eSA0562	water	Mofela	3	10_04_2023	wet	0	Mof_w_06	1	Leptailurus serval	Serval	2023-04-10	0	11999.96	832.51	1	0	3	0	7.31	21.72443866	4331.984832	69.3	138	0	1	0	0	1	1	NA	NA	NA	NA	NA	NA	NA	NA	NA
12012	eSA0564	water	Mofela	4	10_04_2023	wet	0	Mof_w_06	1	Leptailurus serval	Serval	2023-04-10	0	11999.96	832.51	1	0	3	0	7.31	21.72443866	4331.984832	69.3	138	0	1	0	0	1	1	NA	NA	NA	NA	NA	NA	NA	NA	NA
12013	eSA0566	water	Mofela	5	10_04_2023	wet	0	Mof_w_06	1	Leptailurus serval	Serval	2023-04-10	0	11999.96	832.51	1	0	3	0	7.31	21.72443866	4331.984832	69.3	138	0	1	0	0	1	1	NA	NA	NA	NA	NA	NA	NA	NA	NA
12014	eSA0568	water	Mofela	6	10_04_2023	wet	0	Mof_w_06	1	Leptailurus serval	Serval	2023-04-10	0	11999.96	832.51	1	0	3	0	7.31	21.72443866	4331.984832	69.3	138	0	1	0	0	1	1	NA	NA	NA	NA	NA	NA	NA	NA	NA
12015	eSA0570	water	Mofela	7	10_04_2023	wet	0	Mof_w_06	1	Leptailurus serval	Serval	2023-04-10	0	11999.96	832.51	1	0	3	0	7.31	21.72443866	4331.984832	69.3	138	0	1	0	0	1	1	NA	NA	NA	NA	NA	NA	NA	NA	NA
12016	eSA0572	water	Mofela	8	10_04_2023	wet	0	Mof_w_06	1	Leptailurus serval	Serval	2023-04-10	0	11999.96	832.51	1	0	3	0	7.31	21.72443866	4331.984832	69.3	138	0	1	0	0	1	1	NA	NA	NA	NA	NA	NA	NA	NA	NA
12017	eSA0576	water	Dam3	1	11_04_2023	wet	0	Dam_w_06	1	Leptailurus serval	Serval	2023-04-11	0	11999.96	832.51	1	0	3	0	8.1	21.36520833	77.98123264	225	131	0	1	0	0	1	1	NA	NA	NA	NA	NA	NA	NA	NA	NA
12018	eSA0578	water	Dam3	2	11_04_2023	wet	0	Dam_w_06	1	Leptailurus serval	Serval	2023-04-11	0	11999.96	832.51	1	0	3	0	8.1	21.36520833	77.98123264	225	131	0	1	0	0	1	1	NA	NA	NA	NA	NA	NA	NA	NA	NA
12019	eSA0580	water	Dam3	3	11_04_2023	wet	0	Dam_w_06	1	Leptailurus serval	Serval	2023-04-11	0	11999.96	832.51	1	0	3	0	8.1	21.36520833	77.98123264	225	131	0	1	0	0	1	1	NA	NA	NA	NA	NA	NA	NA	NA	NA
12020	eSA0582	water	Dam3	4	11_04_2023	wet	0	Dam_w_06	1	Leptailurus serval	Serval	2023-04-11	0	11999.96	832.51	1	0	3	0	8.1	21.36520833	77.98123264	225	131	0	1	0	0	1	1	NA	NA	NA	NA	NA	NA	NA	NA	NA
12021	eSA0584	water	Dam3	5	11_04_2023	wet	0	Dam_w_06	1	Leptailurus serval	Serval	2023-04-11	0	11999.96	832.51	1	0	3	0	8.1	21.36520833	77.98123264	225	131	0	1	0	0	1	1	NA	NA	NA	NA	NA	NA	NA	NA	NA
12022	eSA0586	water	Dam3	6	11_04_2023	wet	0	Dam_w_06	1	Leptailurus serval	Serval	2023-04-11	0	11999.96	832.51	1	0	3	0	8.1	21.36520833	77.98123264	225	131	0	1	0	0	1	1	NA	NA	NA	NA	NA	NA	NA	NA	NA
12023	eSA0588	water	Dam3	7	11_04_2023	wet	0	Dam_w_06	1	Leptailurus serval	Serval	2023-04-11	0	11999.96	832.51	1	0	3	0	8.1	21.36520833	77.98123264	225	131	0	1	0	0	1	1	NA	NA	NA	NA	NA	NA	NA	NA	NA
12024	eSA0590	water	Dam3	8	11_04_2023	wet	0	Dam_w_06	1	Leptailurus serval	Serval	2023-04-11	0	11999.96	832.51	1	0	3	0	8.1	21.36520833	77.98123264	225	131	0	1	0	0	1	1	NA	NA	NA	NA	NA	NA	NA	NA	NA
12025	eSA0597	water	Kolobe	4	15_04_2023	wet	0	Kol_w_07	1	Leptailurus serval	Serval	2023-04-15	0	11999.96	832.51	1	0	3	0	8.2	20.5286524	1582.02889	90.2	87	0	1	0	0	1	1	NA	NA	NA	NA	NA	NA	NA	NA	NA
12026	eSA0599	water	Kolobe	5	15_04_2023	wet	0	Kol_w_07	1	Leptailurus serval	Serval	2023-04-15	0	11999.96	832.51	1	0	3	0	8.2	20.5286524	1582.02889	90.2	87	0	1	0	0	1	1	NA	NA	NA	NA	NA	NA	NA	NA	NA
12027	eSA0601	water	Kolobe	6	15_04_2023	wet	0	Kol_w_07	1	Leptailurus serval	Serval	2023-04-15	0	11999.96	832.51	1	0	3	0	8.2	20.5286524	1582.02889	90.2	87	0	1	0	0	1	1	NA	NA	NA	NA	NA	NA	NA	NA	NA
12028	eSA0603	water	Kolobe	7	15_04_2023	wet	0	Kol_w_07	1	Leptailurus serval	Serval	2023-04-15	0	11999.96	832.51	1	0	3	0	8.2	20.5286524	1582.02889	90.2	87	0	1	0	0	1	1	NA	NA	NA	NA	NA	NA	NA	NA	NA
12029	eSA0611	water	Mofela	4	16_04_2023	wet	0	Mof_w_07	1	Leptailurus serval	Serval	2023-04-16	0	11999.96	832.51	1	0	3	0	7	19.73856481	1514.199155	68	99	0	1	0	0	1	1	NA	NA	NA	NA	NA	NA	NA	NA	NA
12030	eSA0613	water	Mofela	5	16_04_2023	wet	0	Mof_w_07	1	Leptailurus serval	Serval	2023-04-16	0	11999.96	832.51	1	0	3	0	7	19.73856481	1514.199155	68	99	0	1	0	0	1	1	NA	NA	NA	NA	NA	NA	NA	NA	NA
12031	eSA0615	water	Mofela	6	16_04_2023	wet	0	Mof_w_07	1	Leptailurus serval	Serval	2023-04-16	0	11999.96	832.51	1	0	3	0	7	19.73856481	1514.199155	68	99	0	1	0	0	1	1	NA	NA	NA	NA	NA	NA	NA	NA	NA
12032	eSA0617	water	Mofela	7	16_04_2023	wet	0	Mof_w_07	1	Leptailurus serval	Serval	2023-04-16	0	11999.96	832.51	1	0	3	0	7	19.73856481	1514.199155	68	99	0	1	0	0	1	1	NA	NA	NA	NA	NA	NA	NA	NA	NA
12033	eSA0619	water	Mofela	8	16_04_2023	wet	0	Mof_w_07	1	Leptailurus serval	Serval	2023-04-16	0	11999.96	832.51	1	0	3	0	7	19.73856481	1514.199155	68	99	0	1	0	0	1	1	NA	NA	NA	NA	NA	NA	NA	NA	NA
12034	eSA0623	water	Dam3	1	17_04_2023	wet	0	Dam_w_07	1	Leptailurus serval	Serval	2023-04-17	0	11999.96	832.51	1	0	3	0	7.8	19.90604167	1203.872969	241	125	0	1	0	0	1	1	NA	NA	NA	NA	NA	NA	NA	NA	NA
12035	eSA0625	water	Dam3	2	17_04_2023	wet	0	Dam_w_07	1	Leptailurus serval	Serval	2023-04-17	0	11999.96	832.51	1	0	3	0	7.8	19.90604167	1203.872969	241	125	0	1	0	0	1	1	NA	NA	NA	NA	NA	NA	NA	NA	NA
12036	eSA0627	water	Dam3	3	17_04_2023	wet	0	Dam_w_07	1	Leptailurus serval	Serval	2023-04-17	0	11999.96	832.51	1	0	3	0	7.8	19.90604167	1203.872969	241	125	0	1	0	0	1	1	NA	NA	NA	NA	NA	NA	NA	NA	NA
12037	eSA0629	water	Dam3	4	17_04_2023	wet	0	Dam_w_07	1	Leptailurus serval	Serval	2023-04-17	0	11999.96	832.51	1	0	3	0	7.8	19.90604167	1203.872969	241	125	0	1	0	0	1	1	NA	NA	NA	NA	NA	NA	NA	NA	NA
12038	eSA0631	water	Dam3	5	17_04_2023	wet	0	Dam_w_07	1	Leptailurus serval	Serval	2023-04-17	0	11999.96	832.51	1	0	3	0	7.8	19.90604167	1203.872969	241	125	0	1	0	0	1	1	NA	NA	NA	NA	NA	NA	NA	NA	NA
12039	eSA0633	water	Dam3	6	17_04_2023	wet	0	Dam_w_07	1	Leptailurus serval	Serval	2023-04-17	0	11999.96	832.51	1	0	3	0	7.8	19.90604167	1203.872969	241	125	0	1	0	0	1	1	NA	NA	NA	NA	NA	NA	NA	NA	NA
12040	eSA0635	water	Dam3	7	17_04_2023	wet	0	Dam_w_07	1	Leptailurus serval	Serval	2023-04-17	0	11999.96	832.51	1	0	3	0	7.8	19.90604167	1203.872969	241	125	0	1	0	0	1	1	NA	NA	NA	NA	NA	NA	NA	NA	NA
12041	eSA0637	water	Dam3	8	17_04_2023	wet	0	Dam_w_07	1	Leptailurus serval	Serval	2023-04-17	0	11999.96	832.51	1	0	3	0	7.8	19.90604167	1203.872969	241	125	0	1	0	0	1	1	NA	NA	NA	NA	NA	NA	NA	NA	NA
12042	eSA0644	water	Kolobe	4	21_04_2023	wet	0	Kol_w_08	1	Leptailurus serval	Serval	2023-04-21	0	11999.96	832.51	1	0	3	0	7	20.43181608	3186.107611	103	88	0	1	0	0	1	1	NA	NA	NA	NA	NA	NA	NA	NA	NA
12043	eSA0647	water	Kolobe	6	21_04_2023	wet	0	Kol_w_08	1	Leptailurus serval	Serval	2023-04-21	0	11999.96	832.51	1	0	3	0	7	20.43181608	3186.107611	103	88	0	1	0	0	1	1	NA	NA	NA	NA	NA	NA	NA	NA	NA
12044	eSA0661	water	Dam3	1	23_04_2023	wet	0	Dam_w_08	1	Leptailurus serval	Serval	2023-04-23	0	11999.96	832.51	1	0	3	0	7.9	20.32696475	3004.300077	254	110	0	1	0	0	1	1	NA	NA	NA	NA	NA	NA	NA	NA	NA
12045	eSA0663	water	Dam3	2	23_04_2023	wet	0	Dam_w_08	1	Leptailurus serval	Serval	2023-04-23	0	11999.96	832.51	1	0	3	0	7.9	20.32696475	3004.300077	254	110	0	1	0	0	1	1	NA	NA	NA	NA	NA	NA	NA	NA	NA
12046	eSA0665	water	Dam3	3	23_04_2023	wet	0	Dam_w_08	1	Leptailurus serval	Serval	2023-04-23	0	11999.96	832.51	1	0	3	0	7.9	20.32696475	3004.300077	254	110	0	1	0	0	1	1	NA	NA	NA	NA	NA	NA	NA	NA	NA
12047	eSA0667	water	Dam3	4	23_04_2023	wet	0	Dam_w_08	1	Leptailurus serval	Serval	2023-04-23	0	11999.96	832.51	1	0	3	0	7.9	20.32696475	3004.300077	254	110	0	1	0	0	1	1	NA	NA	NA	NA	NA	NA	NA	NA	NA
12048	eSA0669	water	Dam3	5	23_04_2023	wet	0	Dam_w_08	1	Leptailurus serval	Serval	2023-04-23	0	11999.96	832.51	1	0	3	0	7.9	20.32696475	3004.300077	254	110	0	1	0	0	1	1	NA	NA	NA	NA	NA	NA	NA	NA	NA
12049	eSA0671	water	Dam3	6	23_04_2023	wet	0	Dam_w_08	1	Leptailurus serval	Serval	2023-04-23	0	11999.96	832.51	1	0	3	0	7.9	20.32696475	3004.300077	254	110	0	1	0	0	1	1	NA	NA	NA	NA	NA	NA	NA	NA	NA
12050	eSA0673	water	Dam3	7	23_04_2023	wet	0	Dam_w_08	1	Leptailurus serval	Serval	2023-04-23	0	11999.96	832.51	1	0	3	0	7.9	20.32696475	3004.300077	254	110	0	1	0	0	1	1	NA	NA	NA	NA	NA	NA	NA	NA	NA
12051	eSA0675	water	Dam3	8	23_04_2023	wet	0	Dam_w_08	1	Leptailurus serval	Serval	2023-04-23	0	11999.96	832.51	1	0	3	0	7.9	20.32696475	3004.300077	254	110	0	1	0	0	1	1	NA	NA	NA	NA	NA	NA	NA	NA	NA
12052	eSA1031	water	Kolobe	2	16_03_2023	wet	0	Kol_w_02	1	Leptailurus serval	Serval	2023-03-16	0	11999.96	832.51	1	0	3	0	6.65	25.89448523	12853.26883	97.7	104	0	1	0	0	1	1	NA	NA	NA	NA	NA	NA	NA	NA	NA
12053	eSA1032	water	Kolobe	3	16_03_2023	wet	0	Kol_w_02	1	Leptailurus serval	Serval	2023-03-16	0	11999.96	832.51	1	0	3	0	6.65	25.89448523	12853.26883	97.7	104	0	1	0	0	1	1	NA	NA	NA	NA	NA	NA	NA	NA	NA
12054	eSA1033	water	Kolobe	4	16_03_2023	wet	0	Kol_w_02	1	Leptailurus serval	Serval	2023-03-16	0	11999.96	832.51	1	0	3	0	6.65	25.89448523	12853.26883	97.7	104	0	1	0	0	1	1	NA	NA	NA	NA	NA	NA	NA	NA	NA
12055	eSA1034	water	Kolobe	5	16_03_2023	wet	0	Kol_w_02	1	Leptailurus serval	Serval	2023-03-16	0	11999.96	832.51	1	0	3	0	6.65	25.89448523	12853.26883	97.7	104	0	1	0	0	1	1	NA	NA	NA	NA	NA	NA	NA	NA	NA
12056	eSA1035	water	Kolobe	6	16_03_2023	wet	0	Kol_w_02	1	Leptailurus serval	Serval	2023-03-16	0	11999.96	832.51	1	0	3	0	6.65	25.89448523	12853.26883	97.7	104	0	1	0	0	1	1	NA	NA	NA	NA	NA	NA	NA	NA	NA
12057	eSA1036	water	Kolobe	7	16_03_2023	wet	0	Kol_w_02	1	Leptailurus serval	Serval	2023-03-16	0	11999.96	832.51	1	0	3	0	6.65	25.89448523	12853.26883	97.7	104	0	1	0	0	1	1	NA	NA	NA	NA	NA	NA	NA	NA	NA
12058	eSA1037	water	Kolobe	8	16_03_2023	wet	0	Kol_w_02	1	Leptailurus serval	Serval	2023-03-16	0	11999.96	832.51	1	0	3	0	6.65	25.89448523	12853.26883	97.7	104	0	1	0	0	1	1	NA	NA	NA	NA	NA	NA	NA	NA	NA
12059	eSA1039	water	Mofela	1	17_03_2023	wet	0	Mof_w_02	1	Leptailurus serval	Serval	2023-03-17	0	11999.96	832.51	1	0	3	0	6.83	23.83079861	7388.817517	61.8	133	0	1	0	0	1	1	NA	NA	NA	NA	NA	NA	NA	NA	NA
12060	eSA1040	water	Mofela	2	17_03_2023	wet	0	Mof_w_02	1	Leptailurus serval	Serval	2023-03-17	0	11999.96	832.51	1	0	3	0	6.83	23.83079861	7388.817517	61.8	133	0	1	0	0	1	1	NA	NA	NA	NA	NA	NA	NA	NA	NA
12061	eSA1041	water	Mofela	3	17_03_2023	wet	0	Mof_w_02	1	Leptailurus serval	Serval	2023-03-17	0	11999.96	832.51	1	0	3	0	6.83	23.83079861	7388.817517	61.8	133	0	1	0	0	1	1	NA	NA	NA	NA	NA	NA	NA	NA	NA
12062	eSA1042	water	Mofela	4	17_03_2023	wet	0	Mof_w_02	1	Leptailurus serval	Serval	2023-03-17	0	11999.96	832.51	1	0	3	0	6.83	23.83079861	7388.817517	61.8	133	0	1	0	0	1	1	NA	NA	NA	NA	NA	NA	NA	NA	NA
12063	eSA1043	water	Mofela	5	17_03_2023	wet	0	Mof_w_02	1	Leptailurus serval	Serval	2023-03-17	0	11999.96	832.51	1	0	3	0	6.83	23.83079861	7388.817517	61.8	133	0	1	0	0	1	1	NA	NA	NA	NA	NA	NA	NA	NA	NA
12064	eSA1044	water	Mofela	6	17_03_2023	wet	0	Mof_w_02	1	Leptailurus serval	Serval	2023-03-17	0	11999.96	832.51	1	0	3	0	6.83	23.83079861	7388.817517	61.8	133	0	1	0	0	1	1	NA	NA	NA	NA	NA	NA	NA	NA	NA
12065	eSA1045	water	Mofela	7	17_03_2023	wet	0	Mof_w_02	1	Leptailurus serval	Serval	2023-03-17	0	11999.96	832.51	1	0	3	0	6.83	23.83079861	7388.817517	61.8	133	0	1	0	0	1	1	NA	NA	NA	NA	NA	NA	NA	NA	NA
12066	eSA1046	water	Mofela	8	17_03_2023	wet	0	Mof_w_02	1	Leptailurus serval	Serval	2023-03-17	0	11999.96	832.51	1	0	3	0	6.83	23.83079861	7388.817517	61.8	133	0	1	0	0	1	1	NA	NA	NA	NA	NA	NA	NA	NA	NA
12067	eSA1057	water	Kolobe	1	22_03_2023	wet	0	Kol_w_03	1	Leptailurus serval	Serval	2023-03-22	0	11999.96	832.51	1	0	3	0	8.1	25.25653416	13508.75073	98.7	195	0	1	0	0	1	1	NA	NA	NA	NA	NA	NA	NA	NA	NA
12068	eSA1058	water	Kolobe	2	22_03_2023	wet	0	Kol_w_03	1	Leptailurus serval	Serval	2023-03-22	0	11999.96	832.51	1	0	3	0	8.1	25.25653416	13508.75073	98.7	195	0	1	0	0	1	1	NA	NA	NA	NA	NA	NA	NA	NA	NA
12069	eSA1059	water	Kolobe	3	22_03_2023	wet	0	Kol_w_03	1	Leptailurus serval	Serval	2023-03-22	0	11999.96	832.51	1	0	3	0	8.1	25.25653416	13508.75073	98.7	195	0	1	0	0	1	1	NA	NA	NA	NA	NA	NA	NA	NA	NA
12070	eSA1060	water	Kolobe	4	22_03_2023	wet	0	Kol_w_03	1	Leptailurus serval	Serval	2023-03-22	0	11999.96	832.51	1	0	3	0	8.1	25.25653416	13508.75073	98.7	195	0	1	0	0	1	1	NA	NA	NA	NA	NA	NA	NA	NA	NA
12071	eSA1061	water	Kolobe	5	22_03_2023	wet	0	Kol_w_03	1	Leptailurus serval	Serval	2023-03-22	0	11999.96	832.51	1	0	3	0	8.1	25.25653416	13508.75073	98.7	195	0	1	0	0	1	1	NA	NA	NA	NA	NA	NA	NA	NA	NA
12072	eSA1062	water	Kolobe	6	22_03_2023	wet	0	Kol_w_03	1	Leptailurus serval	Serval	2023-03-22	0	11999.96	832.51	1	0	3	0	8.1	25.25653416	13508.75073	98.7	195	0	1	0	0	1	1	NA	NA	NA	NA	NA	NA	NA	NA	NA
12073	eSA1063	water	Kolobe	7	22_03_2023	wet	0	Kol_w_03	1	Leptailurus serval	Serval	2023-03-22	0	11999.96	832.51	1	0	3	0	8.1	25.25653416	13508.75073	98.7	195	0	1	0	0	1	1	NA	NA	NA	NA	NA	NA	NA	NA	NA
12074	eSA1064	water	Kolobe	8	22_03_2023	wet	0	Kol_w_03	1	Leptailurus serval	Serval	2023-03-22	0	11999.96	832.51	1	0	3	0	8.1	25.25653416	13508.75073	98.7	195	0	1	0	0	1	1	NA	NA	NA	NA	NA	NA	NA	NA	NA
12075	eSA1068	water	Mofela	1	23_03_2023	wet	0	Mof_w_03	1	Leptailurus serval	Serval	2023-03-23	0	11999.96	832.51	1	0	3	0	7.12	24.38751157	6003.133495	68.4	139	0	1	0	0	1	1	NA	NA	NA	NA	NA	NA	NA	NA	NA
12076	eSA1069	water	Mofela	2	23_03_2023	wet	0	Mof_w_03	1	Leptailurus serval	Serval	2023-03-23	0	11999.96	832.51	1	0	3	0	7.12	24.38751157	6003.133495	68.4	139	0	1	0	0	1	1	NA	NA	NA	NA	NA	NA	NA	NA	NA
12077	eSA1070	water	Mofela	3	23_03_2023	wet	0	Mof_w_03	1	Leptailurus serval	Serval	2023-03-23	0	11999.96	832.51	1	0	3	0	7.12	24.38751157	6003.133495	68.4	139	0	1	0	0	1	1	NA	NA	NA	NA	NA	NA	NA	NA	NA
12078	eSA1071	water	Mofela	4	23_03_2023	wet	0	Mof_w_03	1	Leptailurus serval	Serval	2023-03-23	0	11999.96	832.51	1	0	3	0	7.12	24.38751157	6003.133495	68.4	139	0	1	0	0	1	1	NA	NA	NA	NA	NA	NA	NA	NA	NA
12079	eSA1072	water	Mofela	5	23_03_2023	wet	0	Mof_w_03	1	Leptailurus serval	Serval	2023-03-23	0	11999.96	832.51	1	0	3	0	7.12	24.38751157	6003.133495	68.4	139	0	1	0	0	1	1	NA	NA	NA	NA	NA	NA	NA	NA	NA
12080	eSA1073	water	Mofela	6	23_03_2023	wet	0	Mof_w_03	1	Leptailurus serval	Serval	2023-03-23	0	11999.96	832.51	1	0	3	0	7.12	24.38751157	6003.133495	68.4	139	0	1	0	0	1	1	NA	NA	NA	NA	NA	NA	NA	NA	NA
12081	eSA1075	water	Mofela	8	23_03_2023	wet	0	Mof_w_03	1	Leptailurus serval	Serval	2023-03-23	0	11999.96	832.51	1	0	3	0	7.12	24.38751157	6003.133495	68.4	139	0	1	0	0	1	1	NA	NA	NA	NA	NA	NA	NA	NA	NA
12082	eSA1096	water	Kolobe	1	28_03_2023	wet	0	Kol_w_04	1	Leptailurus serval	Serval	2023-03-28	0	11999.96	832.51	1	0	3	0	6.8	22.15166177	2529.88283	90.8	146	0	1	0	0	1	1	NA	NA	NA	NA	NA	NA	NA	NA	NA
12083	eSA1097	water	Kolobe	2	28_03_2023	wet	0	Kol_w_04	1	Leptailurus serval	Serval	2023-03-28	0	11999.96	832.51	1	0	3	0	6.8	22.15166177	2529.88283	90.8	146	0	1	0	0	1	1	NA	NA	NA	NA	NA	NA	NA	NA	NA
12084	eSA1098	water	Kolobe	3	28_03_2023	wet	0	Kol_w_04	1	Leptailurus serval	Serval	2023-03-28	0	11999.96	832.51	1	0	3	0	6.8	22.15166177	2529.88283	90.8	146	0	1	0	0	1	1	NA	NA	NA	NA	NA	NA	NA	NA	NA
12085	eSA1099	water	Kolobe	4	28_03_2023	wet	0	Kol_w_04	1	Leptailurus serval	Serval	2023-03-28	0	11999.96	832.51	1	0	3	0	6.8	22.15166177	2529.88283	90.8	146	0	1	0	0	1	1	NA	NA	NA	NA	NA	NA	NA	NA	NA
12086	eSA1100	water	Kolobe	5	28_03_2023	wet	0	Kol_w_04	1	Leptailurus serval	Serval	2023-03-28	0	11999.96	832.51	1	0	3	0	6.8	22.15166177	2529.88283	90.8	146	0	1	0	0	1	1	NA	NA	NA	NA	NA	NA	NA	NA	NA
12087	eSA1101	water	Kolobe	6	28_03_2023	wet	0	Kol_w_04	1	Leptailurus serval	Serval	2023-03-28	0	11999.96	832.51	1	0	3	0	6.8	22.15166177	2529.88283	90.8	146	0	1	0	0	1	1	NA	NA	NA	NA	NA	NA	NA	NA	NA
12088	eSA1102	water	Kolobe	7	28_03_2023	wet	0	Kol_w_04	1	Leptailurus serval	Serval	2023-03-28	0	11999.96	832.51	1	0	3	0	6.8	22.15166177	2529.88283	90.8	146	0	1	0	0	1	1	NA	NA	NA	NA	NA	NA	NA	NA	NA
12089	eSA1103	water	Kolobe	8	28_03_2023	wet	0	Kol_w_04	1	Leptailurus serval	Serval	2023-03-28	0	11999.96	832.51	1	0	3	0	6.8	22.15166177	2529.88283	90.8	146	0	1	0	0	1	1	NA	NA	NA	NA	NA	NA	NA	NA	NA
12090	eSA1106	water	Mofela	1	29_03_2023	wet	0	Mof_w_04	1	Leptailurus serval	Serval	2023-03-29	0	11999.96	832.51	1	0	3	0	7.5	20.94405093	1647.172697	68.1	109	0	1	0	0	1	1	NA	NA	NA	NA	NA	NA	NA	NA	NA
12091	eSA1107	water	Mofela	2	29_03_2023	wet	0	Mof_w_04	1	Leptailurus serval	Serval	2023-03-29	0	11999.96	832.51	1	0	3	0	7.5	20.94405093	1647.172697	68.1	109	0	1	0	0	1	1	NA	NA	NA	NA	NA	NA	NA	NA	NA
12092	eSA1108	water	Mofela	3	29_03_2023	wet	0	Mof_w_04	1	Leptailurus serval	Serval	2023-03-29	0	11999.96	832.51	1	0	3	0	7.5	20.94405093	1647.172697	68.1	109	0	1	0	0	1	1	NA	NA	NA	NA	NA	NA	NA	NA	NA
12093	eSA1109	water	Mofela	4	29_03_2023	wet	0	Mof_w_04	1	Leptailurus serval	Serval	2023-03-29	0	11999.96	832.51	1	0	3	0	7.5	20.94405093	1647.172697	68.1	109	0	1	0	0	1	1	NA	NA	NA	NA	NA	NA	NA	NA	NA
12094	eSA1110	water	Mofela	5	29_03_2023	wet	0	Mof_w_04	1	Leptailurus serval	Serval	2023-03-29	0	11999.96	832.51	1	0	3	0	7.5	20.94405093	1647.172697	68.1	109	0	1	0	0	1	1	NA	NA	NA	NA	NA	NA	NA	NA	NA
12095	eSA1112	water	Mofela	7	29_03_2023	wet	0	Mof_w_04	1	Leptailurus serval	Serval	2023-03-29	0	11999.96	832.51	1	0	3	0	7.5	20.94405093	1647.172697	68.1	109	0	1	0	0	1	1	NA	NA	NA	NA	NA	NA	NA	NA	NA
12096	eSA1126	water	Kolobe	1	03_04_2023	wet	0	Kol_w_05	1	Leptailurus serval	Serval	2023-04-03	0	11999.96	832.51	1	0	3	0	7.2	21.83861191	3402.372996	102.4	165	0	1	0	0	1	1	NA	NA	NA	NA	NA	NA	NA	NA	NA
12097	eSA1127	water	Kolobe	2	03_04_2023	wet	0	Kol_w_05	1	Leptailurus serval	Serval	2023-04-03	0	11999.96	832.51	1	0	3	0	7.2	21.83861191	3402.372996	102.4	165	0	1	0	0	1	1	NA	NA	NA	NA	NA	NA	NA	NA	NA
12098	eSA1128	water	Kolobe	8	03_04_2023	wet	0	Kol_w_05	1	Leptailurus serval	Serval	2023-04-03	0	11999.96	832.51	1	0	3	0	7.2	21.83861191	3402.372996	102.4	165	0	1	0	0	1	1	NA	NA	NA	NA	NA	NA	NA	NA	NA
12099	eSA1129	water	Kolobe	3	03_04_2023	wet	0	Kol_w_05	1	Leptailurus serval	Serval	2023-04-03	0	11999.96	832.51	1	0	3	0	7.2	21.83861191	3402.372996	102.4	165	0	1	0	0	1	1	NA	NA	NA	NA	NA	NA	NA	NA	NA
12100	eSA1131	water	Kolobe	5	03_04_2023	wet	0	Kol_w_05	1	Leptailurus serval	Serval	2023-04-03	0	11999.96	832.51	1	0	3	0	7.2	21.83861191	3402.372996	102.4	165	0	1	0	0	1	1	NA	NA	NA	NA	NA	NA	NA	NA	NA
12101	eSA1132	water	Kolobe	6	03_04_2023	wet	0	Kol_w_05	1	Leptailurus serval	Serval	2023-04-03	0	11999.96	832.51	1	0	3	0	7.2	21.83861191	3402.372996	102.4	165	0	1	0	0	1	1	NA	NA	NA	NA	NA	NA	NA	NA	NA
12102	eSA1133	water	Kolobe	7	03_04_2023	wet	0	Kol_w_05	1	Leptailurus serval	Serval	2023-04-03	0	11999.96	832.51	1	0	3	0	7.2	21.83861191	3402.372996	102.4	165	0	1	0	0	1	1	NA	NA	NA	NA	NA	NA	NA	NA	NA
12103	eSA1136	water	Mofela	1	04_04_2023	wet	0	Mof_w_05	1	Leptailurus serval	Serval	2023-04-04	0	11999.96	832.51	1	0	3	0	7.48	22.0651794	3673.196204	67	111	0	1	0	0	1	1	NA	NA	NA	NA	NA	NA	NA	NA	NA
12104	eSA1137	water	Mofela	2	04_04_2023	wet	0	Mof_w_05	1	Leptailurus serval	Serval	2023-04-04	0	11999.96	832.51	1	0	3	0	7.48	22.0651794	3673.196204	67	111	0	1	0	0	1	1	NA	NA	NA	NA	NA	NA	NA	NA	NA
12105	eSA1138	water	Mofela	3	04_04_2023	wet	0	Mof_w_05	1	Leptailurus serval	Serval	2023-04-04	0	11999.96	832.51	1	0	3	0	7.48	22.0651794	3673.196204	67	111	0	1	0	0	1	1	NA	NA	NA	NA	NA	NA	NA	NA	NA
12106	eSA1139	water	Mofela	4	04_04_2023	wet	0	Mof_w_05	1	Leptailurus serval	Serval	2023-04-04	0	11999.96	832.51	1	0	3	0	7.48	22.0651794	3673.196204	67	111	0	1	0	0	1	1	NA	NA	NA	NA	NA	NA	NA	NA	NA
12107	eSA1140	water	Mofela	5	04_04_2023	wet	0	Mof_w_05	1	Leptailurus serval	Serval	2023-04-04	0	11999.96	832.51	1	0	3	0	7.48	22.0651794	3673.196204	67	111	0	1	0	0	1	1	NA	NA	NA	NA	NA	NA	NA	NA	NA
12108	eSA1141	water	Mofela	6	04_04_2023	wet	0	Mof_w_05	1	Leptailurus serval	Serval	2023-04-04	0	11999.96	832.51	1	0	3	0	7.48	22.0651794	3673.196204	67	111	0	1	0	0	1	1	NA	NA	NA	NA	NA	NA	NA	NA	NA
12109	eSA1142	water	Mofela	7	04_04_2023	wet	0	Mof_w_05	1	Leptailurus serval	Serval	2023-04-04	0	11999.96	832.51	1	0	3	0	7.48	22.0651794	3673.196204	67	111	0	1	0	0	1	1	NA	NA	NA	NA	NA	NA	NA	NA	NA
12110	eSA1156	water	Kolobe	1	09_04_2023	wet	0	Kol_w_06	1	Leptailurus serval	Serval	2023-04-09	0	11999.96	832.51	1	0	3	0	7.04	22.70391556	3870.879751	112.8	48	0	1	0	0	1	1	NA	NA	NA	NA	NA	NA	NA	NA	NA
12111	eSA1157	water	Kolobe	2	09_04_2023	wet	0	Kol_w_06	1	Leptailurus serval	Serval	2023-04-09	0	11999.96	832.51	1	0	3	0	7.04	22.70391556	3870.879751	112.8	48	0	1	0	0	1	1	NA	NA	NA	NA	NA	NA	NA	NA	NA
12112	eSA1161	water	Kolobe	6	09_04_2023	wet	0	Kol_w_06	1	Leptailurus serval	Serval	2023-04-09	0	11999.96	832.51	1	0	3	0	7.04	22.70391556	3870.879751	112.8	48	0	1	0	0	1	1	NA	NA	NA	NA	NA	NA	NA	NA	NA
12113	eSA1162	water	Kolobe	7	09_04_2023	wet	0	Kol_w_06	1	Leptailurus serval	Serval	2023-04-09	0	11999.96	832.51	1	0	3	0	7.04	22.70391556	3870.879751	112.8	48	0	1	0	0	1	1	NA	NA	NA	NA	NA	NA	NA	NA	NA
12114	eSA1163	water	Kolobe	8	09_04_2023	wet	0	Kol_w_06	1	Leptailurus serval	Serval	2023-04-09	0	11999.96	832.51	1	0	3	0	7.04	22.70391556	3870.879751	112.8	48	0	1	0	0	1	1	NA	NA	NA	NA	NA	NA	NA	NA	NA
12115	eSA1166	water	Mofela	1	10_04_2023	wet	0	Mof_w_06	1	Leptailurus serval	Serval	2023-04-10	0	11999.96	832.51	1	0	3	0	7.31	21.72443866	4331.984832	69.3	138	0	1	0	0	1	1	NA	NA	NA	NA	NA	NA	NA	NA	NA
12116	eSA1186	water	Kolobe	1	15_04_2023	wet	0	Kol_w_07	1	Leptailurus serval	Serval	2023-04-15	0	11999.96	832.51	1	0	3	0	8.2	20.5286524	1582.02889	90.2	87	0	1	0	0	1	1	NA	NA	NA	NA	NA	NA	NA	NA	NA
12117	eSA1187	water	Kolobe	2	15_04_2023	wet	0	Kol_w_07	1	Leptailurus serval	Serval	2023-04-15	0	11999.96	832.51	1	0	3	0	8.2	20.5286524	1582.02889	90.2	87	0	1	0	0	1	1	NA	NA	NA	NA	NA	NA	NA	NA	NA
12118	eSA1188	water	Kolobe	3	15_04_2023	wet	0	Kol_w_07	1	Leptailurus serval	Serval	2023-04-15	0	11999.96	832.51	1	0	3	0	8.2	20.5286524	1582.02889	90.2	87	0	1	0	0	1	1	NA	NA	NA	NA	NA	NA	NA	NA	NA
12119	eSA1193	water	Kolobe	8	15_04_2023	wet	0	Kol_w_07	1	Leptailurus serval	Serval	2023-04-15	0	11999.96	832.51	1	0	3	0	8.2	20.5286524	1582.02889	90.2	87	0	1	0	0	1	1	NA	NA	NA	NA	NA	NA	NA	NA	NA
12120	eSA1196	water	Mofela	1	16_04_2023	wet	0	Mof_w_07	1	Leptailurus serval	Serval	2023-04-16	0	11999.96	832.51	1	0	3	0	7	19.73856481	1514.199155	68	99	0	1	0	0	1	1	NA	NA	NA	NA	NA	NA	NA	NA	NA
12121	eSA1197	water	Mofela	2	16_04_2023	wet	0	Mof_w_07	1	Leptailurus serval	Serval	2023-04-16	0	11999.96	832.51	1	0	3	0	7	19.73856481	1514.199155	68	99	0	1	0	0	1	1	NA	NA	NA	NA	NA	NA	NA	NA	NA
12122	eSA1198	water	Mofela	3	16_04_2023	wet	0	Mof_w_07	1	Leptailurus serval	Serval	2023-04-16	0	11999.96	832.51	1	0	3	0	7	19.73856481	1514.199155	68	99	0	1	0	0	1	1	NA	NA	NA	NA	NA	NA	NA	NA	NA
12123	eSA1216	water	Kolobe	1	21_04_2023	wet	0	Kol_w_08	1	Leptailurus serval	Serval	2023-04-21	0	11999.96	832.51	1	0	3	0	7	20.43181608	3186.107611	103	88	0	1	0	0	1	1	NA	NA	NA	NA	NA	NA	NA	NA	NA
12124	eSA1217	water	Kolobe	2	21_04_2023	wet	0	Kol_w_08	1	Leptailurus serval	Serval	2023-04-21	0	11999.96	832.51	1	0	3	0	7	20.43181608	3186.107611	103	88	0	1	0	0	1	1	NA	NA	NA	NA	NA	NA	NA	NA	NA
12125	eSA1218	water	Kolobe	3	21_04_2023	wet	0	Kol_w_08	1	Leptailurus serval	Serval	2023-04-21	0	11999.96	832.51	1	0	3	0	7	20.43181608	3186.107611	103	88	0	1	0	0	1	1	NA	NA	NA	NA	NA	NA	NA	NA	NA
12126	eSA1220	water	Kolobe	5	21_04_2023	wet	0	Kol_w_08	1	Leptailurus serval	Serval	2023-04-21	0	11999.96	832.51	1	0	3	0	7	20.43181608	3186.107611	103	88	0	1	0	0	1	1	NA	NA	NA	NA	NA	NA	NA	NA	NA
12127	eSA1222	water	Kolobe	7	21_04_2023	wet	0	Kol_w_08	1	Leptailurus serval	Serval	2023-04-21	0	11999.96	832.51	1	0	3	0	7	20.43181608	3186.107611	103	88	0	1	0	0	1	1	NA	NA	NA	NA	NA	NA	NA	NA	NA
12128	eSA1223	water	Kolobe	8	21_04_2023	wet	0	Kol_w_08	1	Leptailurus serval	Serval	2023-04-21	0	11999.96	832.51	1	0	3	0	7	20.43181608	3186.107611	103	88	0	1	0	0	1	1	NA	NA	NA	NA	NA	NA	NA	NA	NA
12129	eSA1225	water	Mofela	1	22_04_2023	wet	0	Mof_w_08	1	Leptailurus serval	Serval	2023-04-22	0	11999.96	832.51	1	0	3	0	6.7	20.1647434	11218.1503	72.7	96	0	1	0	0	1	1	NA	NA	NA	NA	NA	NA	NA	NA	NA
12130	eSA1226	water	Mofela	2	22_04_2023	wet	0	Mof_w_08	1	Leptailurus serval	Serval	2023-04-22	0	11999.96	832.51	1	0	3	0	6.7	20.1647434	11218.1503	72.7	96	0	1	0	0	1	1	NA	NA	NA	NA	NA	NA	NA	NA	NA
12131	eSA1227	water	Mofela	3	22_04_2023	wet	0	Mof_w_08	1	Leptailurus serval	Serval	2023-04-22	0	11999.96	832.51	1	0	3	0	6.7	20.1647434	11218.1503	72.7	96	0	1	0	0	1	1	NA	NA	NA	NA	NA	NA	NA	NA	NA
12132	eSA1228	water	Mofela	4	22_04_2023	wet	0	Mof_w_08	1	Leptailurus serval	Serval	2023-04-22	0	11999.96	832.51	1	0	3	0	6.7	20.1647434	11218.1503	72.7	96	0	1	0	0	1	1	NA	NA	NA	NA	NA	NA	NA	NA	NA
12133	eSA1229	water	Mofela	5	22_04_2023	wet	0	Mof_w_08	1	Leptailurus serval	Serval	2023-04-22	0	11999.96	832.51	1	0	3	0	6.7	20.1647434	11218.1503	72.7	96	0	1	0	0	1	1	NA	NA	NA	NA	NA	NA	NA	NA	NA
12134	eSA1230	water	Mofela	6	22_04_2023	wet	0	Mof_w_08	1	Leptailurus serval	Serval	2023-04-22	0	11999.96	832.51	1	0	3	0	6.7	20.1647434	11218.1503	72.7	96	0	1	0	0	1	1	NA	NA	NA	NA	NA	NA	NA	NA	NA
12135	eSA1231	water	Mofela	7	22_04_2023	wet	0	Mof_w_08	1	Leptailurus serval	Serval	2023-04-22	0	11999.96	832.51	1	0	3	0	6.7	20.1647434	11218.1503	72.7	96	0	1	0	0	1	1	NA	NA	NA	NA	NA	NA	NA	NA	NA
12136	eSA1232	water	Mofela	8	22_04_2023	wet	0	Mof_w_08	1	Leptailurus serval	Serval	2023-04-22	0	11999.96	832.51	1	0	3	0	6.7	20.1647434	11218.1503	72.7	96	0	1	0	0	1	1	NA	NA	NA	NA	NA	NA	NA	NA	NA
12137	eSA2028	water	Kolobe	1	15_09_2023	dry	0	Kol_d_02	1	Leptailurus serval	Serval	2023-09-15	0	11999.96	832.51	1	0	3	0	7.6	16.75048583	0.623406593	294	130	0	1	0	0	1	1	NA	NA	NA	NA	NA	NA	NA	NA	NA
12138	eSA2029	water	Kolobe	2	15_09_2023	dry	0	Kol_d_02	1	Leptailurus serval	Serval	2023-09-15	0	11999.96	832.51	1	0	3	0	7.6	16.75048583	0.623406593	294	130	0	1	0	0	1	1	NA	NA	NA	NA	NA	NA	NA	NA	NA
12139	eSA2030	water	Kolobe	3	15_09_2023	dry	0	Kol_d_02	1	Leptailurus serval	Serval	2023-09-15	0	11999.96	832.51	1	0	3	0	7.6	16.75048583	0.623406593	294	130	0	1	0	0	1	1	NA	NA	NA	NA	NA	NA	NA	NA	NA
12140	eSA2031	water	Kolobe	4	15_09_2023	dry	0	Kol_d_02	1	Leptailurus serval	Serval	2023-09-15	0	11999.96	832.51	1	0	3	0	7.6	16.75048583	0.623406593	294	130	0	1	0	0	1	1	NA	NA	NA	NA	NA	NA	NA	NA	NA
12141	eSA2032	water	Kolobe	5	15_09_2023	dry	0	Kol_d_02	1	Leptailurus serval	Serval	2023-09-15	0	11999.96	832.51	1	0	3	0	7.6	16.75048583	0.623406593	294	130	0	1	0	0	1	1	NA	NA	NA	NA	NA	NA	NA	NA	NA
12142	eSA2033	water	Kolobe	6	15_09_2023	dry	0	Kol_d_02	1	Leptailurus serval	Serval	2023-09-15	0	11999.96	832.51	1	0	3	0	7.6	16.75048583	0.623406593	294	130	0	1	0	0	1	1	NA	NA	NA	NA	NA	NA	NA	NA	NA
12143	eSA2034	water	Kolobe	7	15_09_2023	dry	0	Kol_d_02	1	Leptailurus serval	Serval	2023-09-15	0	11999.96	832.51	1	0	3	0	7.6	16.75048583	0.623406593	294	130	0	1	0	0	1	1	NA	NA	NA	NA	NA	NA	NA	NA	NA
12144	eSA2035	water	Kolobe	8	15_09_2023	dry	0	Kol_d_02	1	Leptailurus serval	Serval	2023-09-15	0	11999.96	832.51	1	0	3	0	7.6	16.75048583	0.623406593	294	130	0	1	0	0	1	1	NA	NA	NA	NA	NA	NA	NA	NA	NA
12145	eSA2037	water	Mofela	1	16_09_2023	dry	0	Mof_d_02	1	Leptailurus serval	Serval	2023-09-16	0	11999.96	832.51	1	0	3	0	7.74	16.42365741	214.3535069	273	93	0	1	0	0	1	1	NA	NA	NA	NA	NA	NA	NA	NA	NA
12146	eSA2038	water	Mofela	2	16_09_2023	dry	0	Mof_d_02	1	Leptailurus serval	Serval	2023-09-16	0	11999.96	832.51	1	0	3	0	7.74	16.42365741	214.3535069	273	93	0	1	0	0	1	1	NA	NA	NA	NA	NA	NA	NA	NA	NA
12147	eSA2039	water	Mofela	3	16_09_2023	dry	0	Mof_d_02	1	Leptailurus serval	Serval	2023-09-16	0	11999.96	832.51	1	0	3	0	7.74	16.42365741	214.3535069	273	93	0	1	0	0	1	1	NA	NA	NA	NA	NA	NA	NA	NA	NA
12148	eSA2040	water	Mofela	4	16_09_2023	dry	0	Mof_d_02	1	Leptailurus serval	Serval	2023-09-16	0	11999.96	832.51	1	0	3	0	7.74	16.42365741	214.3535069	273	93	0	1	0	0	1	1	NA	NA	NA	NA	NA	NA	NA	NA	NA
12149	eSA2041	water	Mofela	5	16_09_2023	dry	0	Mof_d_02	1	Leptailurus serval	Serval	2023-09-16	0	11999.96	832.51	1	0	3	0	7.74	16.42365741	214.3535069	273	93	0	1	0	0	1	1	NA	NA	NA	NA	NA	NA	NA	NA	NA
12150	eSA2042	water	Mofela	6	16_09_2023	dry	0	Mof_d_02	1	Leptailurus serval	Serval	2023-09-16	0	11999.96	832.51	1	0	3	0	7.74	16.42365741	214.3535069	273	93	0	1	0	0	1	1	NA	NA	NA	NA	NA	NA	NA	NA	NA
12151	eSA2043	water	Mofela	7	16_09_2023	dry	0	Mof_d_02	1	Leptailurus serval	Serval	2023-09-16	0	11999.96	832.51	1	0	3	0	7.74	16.42365741	214.3535069	273	93	0	1	0	0	1	1	NA	NA	NA	NA	NA	NA	NA	NA	NA
12152	eSA2044	water	Mofela	8	16_09_2023	dry	0	Mof_d_02	1	Leptailurus serval	Serval	2023-09-16	0	11999.96	832.51	1	0	3	0	7.74	16.42365741	214.3535069	273	93	0	1	0	0	1	1	NA	NA	NA	NA	NA	NA	NA	NA	NA
12153	eSA2060	water	Kolobe	4	21_09_2023	dry	0	Kol_d_03	1	Leptailurus serval	Serval	2023-09-21	5	11999.96	832.51	1	0	3	1	7.6	17.59106998	608.2165587	311	145	1	0	6331	6331	0	0	7	0	0	0	0	0	0	5	0
12154	eSA2061	water	Kolobe	5	21_09_2023	dry	0	Kol_d_03	1	Leptailurus serval	Serval	2023-09-21	5	11999.96	832.51	1	0	3	1	7.6	17.59106998	608.2165587	311	145	1	0	6331	6331	0	0	7	0	0	0	0	0	0	5	0
12155	eSA2062	water	Kolobe	6	21_09_2023	dry	0	Kol_d_03	1	Leptailurus serval	Serval	2023-09-21	5	11999.96	832.51	1	0	3	1	7.6	17.59106998	608.2165587	311	145	1	0	6331	6331	0	0	7	0	0	0	0	0	0	5	0
12156	eSA2063	water	Kolobe	7	21_09_2023	dry	0	Kol_d_03	1	Leptailurus serval	Serval	2023-09-21	5	11999.96	832.51	1	0	3	1	7.6	17.59106998	608.2165587	311	145	1	0	6331	6331	0	0	7	0	0	0	0	0	0	5	0
12157	eSA2064	water	Kolobe	8	21_09_2023	dry	0	Kol_d_03	1	Leptailurus serval	Serval	2023-09-21	5	11999.96	832.51	1	0	3	1	7.6	17.59106998	608.2165587	311	145	1	0	6331	6331	0	0	7	0	0	0	0	0	0	5	0
12158	eSA2066	water	Mofela	1	22_09_2023	dry	0	Mof_d_03	1	Leptailurus serval	Serval	2023-09-22	0	11999.96	832.51	1	0	3	0	7.42	16.88700231	73.75641204	276	136	0	1	0	0	1	1	NA	NA	NA	NA	NA	NA	NA	NA	NA
12159	eSA2067	water	Mofela	2	22_09_2023	dry	0	Mof_d_03	1	Leptailurus serval	Serval	2023-09-22	0	11999.96	832.51	1	0	3	0	7.42	16.88700231	73.75641204	276	136	0	1	0	0	1	1	NA	NA	NA	NA	NA	NA	NA	NA	NA
12160	eSA2068	water	Mofela	3	22_09_2023	dry	0	Mof_d_03	1	Leptailurus serval	Serval	2023-09-22	0	11999.96	832.51	1	0	3	0	7.42	16.88700231	73.75641204	276	136	0	1	0	0	1	1	NA	NA	NA	NA	NA	NA	NA	NA	NA
12161	eSA2069	water	Mofela	4	22_09_2023	dry	0	Mof_d_03	1	Leptailurus serval	Serval	2023-09-22	0	11999.96	832.51	1	0	3	0	7.42	16.88700231	73.75641204	276	136	0	1	0	0	1	1	NA	NA	NA	NA	NA	NA	NA	NA	NA
12162	eSA2070	water	Mofela	5	22_09_2023	dry	0	Mof_d_03	1	Leptailurus serval	Serval	2023-09-22	0	11999.96	832.51	1	0	3	0	7.42	16.88700231	73.75641204	276	136	0	1	0	0	1	1	NA	NA	NA	NA	NA	NA	NA	NA	NA
12163	eSA2071	water	Mofela	6	22_09_2023	dry	0	Mof_d_03	1	Leptailurus serval	Serval	2023-09-22	0	11999.96	832.51	1	0	3	0	7.42	16.88700231	73.75641204	276	136	0	1	0	0	1	1	NA	NA	NA	NA	NA	NA	NA	NA	NA
12164	eSA2072	water	Mofela	7	22_09_2023	dry	0	Mof_d_03	1	Leptailurus serval	Serval	2023-09-22	0	11999.96	832.51	1	0	3	0	7.42	16.88700231	73.75641204	276	136	0	1	0	0	1	1	NA	NA	NA	NA	NA	NA	NA	NA	NA
12165	eSA2073	water	Mofela	8	22_09_2023	dry	0	Mof_d_03	1	Leptailurus serval	Serval	2023-09-22	0	11999.96	832.51	1	0	3	0	7.42	16.88700231	73.75641204	276	136	0	1	0	0	1	1	NA	NA	NA	NA	NA	NA	NA	NA	NA
12166	eSA2075	water	Monong	1	23_09_2023	dry	0	Mon_d_02	1	Leptailurus serval	Serval	2023-09-23	0	11999.96	832.51	1	0	3	0	7.7	17.92549451	4.048444187	186	140	0	1	0	0	1	1	NA	NA	NA	NA	NA	NA	NA	NA	NA
12167	eSA2076	water	Monong	2	23_09_2023	dry	0	Mon_d_02	1	Leptailurus serval	Serval	2023-09-23	0	11999.96	832.51	1	0	3	0	7.7	17.92549451	4.048444187	186	140	0	1	0	0	1	1	NA	NA	NA	NA	NA	NA	NA	NA	NA
12168	eSA2077	water	Monong	3	23_09_2023	dry	0	Mon_d_02	1	Leptailurus serval	Serval	2023-09-23	0	11999.96	832.51	1	0	3	0	7.7	17.92549451	4.048444187	186	140	0	1	0	0	1	1	NA	NA	NA	NA	NA	NA	NA	NA	NA
12169	eSA2078	water	Monong	4	23_09_2023	dry	0	Mon_d_02	1	Leptailurus serval	Serval	2023-09-23	0	11999.96	832.51	1	0	3	0	7.7	17.92549451	4.048444187	186	140	0	1	0	0	1	1	NA	NA	NA	NA	NA	NA	NA	NA	NA
12170	eSA2079	water	Monong	5	23_09_2023	dry	0	Mon_d_02	1	Leptailurus serval	Serval	2023-09-23	0	11999.96	832.51	1	0	3	0	7.7	17.92549451	4.048444187	186	140	0	1	0	0	1	1	NA	NA	NA	NA	NA	NA	NA	NA	NA
12171	eSA2080	water	Monong	6	23_09_2023	dry	0	Mon_d_02	1	Leptailurus serval	Serval	2023-09-23	0	11999.96	832.51	1	0	3	0	7.7	17.92549451	4.048444187	186	140	0	1	0	0	1	1	NA	NA	NA	NA	NA	NA	NA	NA	NA
12172	eSA2081	water	Monong	7	23_09_2023	dry	0	Mon_d_02	1	Leptailurus serval	Serval	2023-09-23	0	11999.96	832.51	1	0	3	0	7.7	17.92549451	4.048444187	186	140	0	1	0	0	1	1	NA	NA	NA	NA	NA	NA	NA	NA	NA
12173	eSA2082	water	Monong	8	23_09_2023	dry	0	Mon_d_02	1	Leptailurus serval	Serval	2023-09-23	0	11999.96	832.51	1	0	3	0	7.7	17.92549451	4.048444187	186	140	0	1	0	0	1	1	NA	NA	NA	NA	NA	NA	NA	NA	NA
12174	eSA2085	water	Mofela	1	28_09_2023	dry	0	Mof_d_04	1	Leptailurus serval	Serval	2023-09-28	0	11999.96	832.51	1	0	3	0	7.4	17.29454282	594.9569155	317	120	0	1	0	0	1	1	NA	NA	NA	NA	NA	NA	NA	NA	NA
12175	eSA2086	water	Mofela	2	28_09_2023	dry	0	Mof_d_04	1	Leptailurus serval	Serval	2023-09-28	0	11999.96	832.51	1	0	3	0	7.4	17.29454282	594.9569155	317	120	0	1	0	0	1	1	NA	NA	NA	NA	NA	NA	NA	NA	NA
12176	eSA2087	water	Mofela	3	28_09_2023	dry	0	Mof_d_04	1	Leptailurus serval	Serval	2023-09-28	0	11999.96	832.51	1	0	3	0	7.4	17.29454282	594.9569155	317	120	0	1	0	0	1	1	NA	NA	NA	NA	NA	NA	NA	NA	NA
12177	eSA2088	water	Mofela	4	28_09_2023	dry	0	Mof_d_04	1	Leptailurus serval	Serval	2023-09-28	0	11999.96	832.51	1	0	3	0	7.4	17.29454282	594.9569155	317	120	0	1	0	0	1	1	NA	NA	NA	NA	NA	NA	NA	NA	NA
12178	eSA2089	water	Mofela	5	28_09_2023	dry	0	Mof_d_04	1	Leptailurus serval	Serval	2023-09-28	0	11999.96	832.51	1	0	3	0	7.4	17.29454282	594.9569155	317	120	0	1	0	0	1	1	NA	NA	NA	NA	NA	NA	NA	NA	NA
12179	eSA2090	water	Mofela	6	28_09_2023	dry	0	Mof_d_04	1	Leptailurus serval	Serval	2023-09-28	0	11999.96	832.51	1	0	3	0	7.4	17.29454282	594.9569155	317	120	0	1	0	0	1	1	NA	NA	NA	NA	NA	NA	NA	NA	NA
12180	eSA2091	water	Mofela	7	28_09_2023	dry	0	Mof_d_04	1	Leptailurus serval	Serval	2023-09-28	0	11999.96	832.51	1	0	3	0	7.4	17.29454282	594.9569155	317	120	0	1	0	0	1	1	NA	NA	NA	NA	NA	NA	NA	NA	NA
12181	eSA2092	water	Mofela	8	28_09_2023	dry	0	Mof_d_04	1	Leptailurus serval	Serval	2023-09-28	0	11999.96	832.51	1	0	3	0	7.4	17.29454282	594.9569155	317	120	0	1	0	0	1	1	NA	NA	NA	NA	NA	NA	NA	NA	NA
12182	eSA2094	water	Monong	1	29_09_2023	dry	0	Mon_d_03	1	Leptailurus serval	Serval	2023-09-29	13	11999.96	832.51	1	0	3	1	8.2	17.39669751	14.27043378	186	170	1	0	6402	6402	0	0	7	0	0	0	0	0	0	13	0
12183	eSA2095	water	Monong	2	29_09_2023	dry	0	Mon_d_03	1	Leptailurus serval	Serval	2023-09-29	13	11999.96	832.51	1	0	3	1	8.2	17.39669751	14.27043378	186	170	1	0	6402	6402	0	0	7	0	0	0	0	0	0	13	0
12184	eSA2096	water	Monong	3	29_09_2023	dry	0	Mon_d_03	1	Leptailurus serval	Serval	2023-09-29	13	11999.96	832.51	1	0	3	1	8.2	17.39669751	14.27043378	186	170	1	0	6402	6402	0	0	7	0	0	0	0	0	0	13	0
12185	eSA2097	water	Monong	4	29_09_2023	dry	0	Mon_d_03	1	Leptailurus serval	Serval	2023-09-29	13	11999.96	832.51	1	0	3	1	8.2	17.39669751	14.27043378	186	170	1	0	6402	6402	0	0	7	0	0	0	0	0	0	13	0
12186	eSA2098	water	Monong	5	29_09_2023	dry	0	Mon_d_03	1	Leptailurus serval	Serval	2023-09-29	13	11999.96	832.51	1	0	3	1	8.2	17.39669751	14.27043378	186	170	1	0	6402	6402	0	0	7	0	0	0	0	0	0	13	0
12187	eSA2099	water	Monong	6	29_09_2023	dry	0	Mon_d_03	1	Leptailurus serval	Serval	2023-09-29	13	11999.96	832.51	1	0	3	1	8.2	17.39669751	14.27043378	186	170	1	0	6402	6402	0	0	7	0	0	0	0	0	0	13	0
12188	eSA2100	water	Monong	7	29_09_2023	dry	0	Mon_d_03	1	Leptailurus serval	Serval	2023-09-29	13	11999.96	832.51	1	0	3	1	8.2	17.39669751	14.27043378	186	170	1	0	6402	6402	0	0	7	0	0	0	0	0	0	13	0
12189	eSA2101	water	Monong	8	29_09_2023	dry	0	Mon_d_03	1	Leptailurus serval	Serval	2023-09-29	13	11999.96	832.51	1	0	3	1	8.2	17.39669751	14.27043378	186	170	1	0	6402	6402	0	0	7	0	0	0	0	0	0	13	0
12190	eSA2104	water	Mofela	1	04_10_2023	dry	0	Mof_d_05	1	Leptailurus serval	Serval	2023-10-04	0	11999.96	832.51	1	0	3	0	7.16	19.59223958	3515.318032	977	158	0	1	0	0	1	1	NA	NA	NA	NA	NA	NA	NA	NA	NA
12191	eSA2105	water	Mofela	2	04_10_2023	dry	0	Mof_d_05	1	Leptailurus serval	Serval	2023-10-04	0	11999.96	832.51	1	0	3	0	7.16	19.59223958	3515.318032	977	158	0	1	0	0	1	1	NA	NA	NA	NA	NA	NA	NA	NA	NA
12192	eSA2106	water	Mofela	3	04_10_2023	dry	0	Mof_d_05	1	Leptailurus serval	Serval	2023-10-04	0	11999.96	832.51	1	0	3	0	7.16	19.59223958	3515.318032	977	158	0	1	0	0	1	1	NA	NA	NA	NA	NA	NA	NA	NA	NA
12193	eSA2107	water	Mofela	4	04_10_2023	dry	0	Mof_d_05	1	Leptailurus serval	Serval	2023-10-04	0	11999.96	832.51	1	0	3	0	7.16	19.59223958	3515.318032	977	158	0	1	0	0	1	1	NA	NA	NA	NA	NA	NA	NA	NA	NA
12194	eSA2108	water	Mofela	5	04_10_2023	dry	0	Mof_d_05	1	Leptailurus serval	Serval	2023-10-04	0	11999.96	832.51	1	0	3	0	7.16	19.59223958	3515.318032	977	158	0	1	0	0	1	1	NA	NA	NA	NA	NA	NA	NA	NA	NA
12195	eSA2109	water	Mofela	6	04_10_2023	dry	0	Mof_d_05	1	Leptailurus serval	Serval	2023-10-04	0	11999.96	832.51	1	0	3	0	7.16	19.59223958	3515.318032	977	158	0	1	0	0	1	1	NA	NA	NA	NA	NA	NA	NA	NA	NA
12196	eSA2110	water	Mofela	7	04_10_2023	dry	0	Mof_d_05	1	Leptailurus serval	Serval	2023-10-04	0	11999.96	832.51	1	0	3	0	7.16	19.59223958	3515.318032	977	158	0	1	0	0	1	1	NA	NA	NA	NA	NA	NA	NA	NA	NA
12197	eSA2111	water	Mofela	8	04_10_2023	dry	0	Mof_d_05	1	Leptailurus serval	Serval	2023-10-04	0	11999.96	832.51	1	0	3	0	7.16	19.59223958	3515.318032	977	158	0	1	0	0	1	1	NA	NA	NA	NA	NA	NA	NA	NA	NA
12198	eSA2113	water	Monong	1	05_10_2023	dry	0	Mon_d_04	1	Leptailurus serval	Serval	2023-10-05	0	11999.96	832.51	1	0	3	0	7.68	19.96903412	5632.991729	204	141	0	1	0	15042	1	0	NA	NA	NA	NA	NA	NA	NA	NA	NA
12199	eSA2114	water	Monong	2	05_10_2023	dry	0	Mon_d_04	1	Leptailurus serval	Serval	2023-10-05	0	11999.96	832.51	1	0	3	0	7.68	19.96903412	5632.991729	204	141	0	1	0	15042	1	0	NA	NA	NA	NA	NA	NA	NA	NA	NA
12200	eSA2115	water	Monong	3	05_10_2023	dry	0	Mon_d_04	1	Leptailurus serval	Serval	2023-10-05	0	11999.96	832.51	1	0	3	0	7.68	19.96903412	5632.991729	204	141	0	1	0	15042	1	0	NA	NA	NA	NA	NA	NA	NA	NA	NA
12201	eSA2116	water	Monong	4	05_10_2023	dry	0	Mon_d_04	1	Leptailurus serval	Serval	2023-10-05	0	11999.96	832.51	1	0	3	0	7.68	19.96903412	5632.991729	204	141	0	1	0	15042	1	0	NA	NA	NA	NA	NA	NA	NA	NA	NA
12202	eSA2117	water	Monong	5	05_10_2023	dry	0	Mon_d_04	1	Leptailurus serval	Serval	2023-10-05	0	11999.96	832.51	1	0	3	0	7.68	19.96903412	5632.991729	204	141	0	1	0	15042	1	0	NA	NA	NA	NA	NA	NA	NA	NA	NA
12203	eSA2118	water	Monong	6	05_10_2023	dry	0	Mon_d_04	1	Leptailurus serval	Serval	2023-10-05	0	11999.96	832.51	1	0	3	0	7.68	19.96903412	5632.991729	204	141	0	1	0	15042	1	0	NA	NA	NA	NA	NA	NA	NA	NA	NA
12204	eSA2119	water	Monong	8	05_10_2023	dry	0	Mon_d_04	1	Leptailurus serval	Serval	2023-10-05	0	11999.96	832.51	1	0	3	0	7.68	19.96903412	5632.991729	204	141	0	1	0	15042	1	0	NA	NA	NA	NA	NA	NA	NA	NA	NA
12205	eSA2122	water	Mofela	1	10_10_2023	dry	0	Mof_d_06	1	Leptailurus serval	Serval	2023-10-10	0	11999.96	832.51	1	0	3	0	6.72	18.91329861	526.2004803	565	83	0	1	0	0	1	1	NA	NA	NA	NA	NA	NA	NA	NA	NA
12206	eSA2123	water	Mofela	2	10_10_2023	dry	0	Mof_d_06	1	Leptailurus serval	Serval	2023-10-10	0	11999.96	832.51	1	0	3	0	6.72	18.91329861	526.2004803	565	83	0	1	0	0	1	1	NA	NA	NA	NA	NA	NA	NA	NA	NA
12207	eSA2124	water	Mofela	3	10_10_2023	dry	0	Mof_d_06	1	Leptailurus serval	Serval	2023-10-10	0	11999.96	832.51	1	0	3	0	6.72	18.91329861	526.2004803	565	83	0	1	0	0	1	1	NA	NA	NA	NA	NA	NA	NA	NA	NA
12208	eSA2125	water	Mofela	4	10_10_2023	dry	0	Mof_d_06	1	Leptailurus serval	Serval	2023-10-10	0	11999.96	832.51	1	0	3	0	6.72	18.91329861	526.2004803	565	83	0	1	0	0	1	1	NA	NA	NA	NA	NA	NA	NA	NA	NA
12209	eSA2126	water	Mofela	5	10_10_2023	dry	0	Mof_d_06	1	Leptailurus serval	Serval	2023-10-10	0	11999.96	832.51	1	0	3	0	6.72	18.91329861	526.2004803	565	83	0	1	0	0	1	1	NA	NA	NA	NA	NA	NA	NA	NA	NA
12210	eSA2127	water	Mofela	6	10_10_2023	dry	0	Mof_d_06	1	Leptailurus serval	Serval	2023-10-10	0	11999.96	832.51	1	0	3	0	6.72	18.91329861	526.2004803	565	83	0	1	0	0	1	1	NA	NA	NA	NA	NA	NA	NA	NA	NA
12211	eSA2128	water	Mofela	7	10_10_2023	dry	0	Mof_d_06	1	Leptailurus serval	Serval	2023-10-10	0	11999.96	832.51	1	0	3	0	6.72	18.91329861	526.2004803	565	83	0	1	0	0	1	1	NA	NA	NA	NA	NA	NA	NA	NA	NA
12212	eSA2129	water	Mofela	8	10_10_2023	dry	0	Mof_d_06	1	Leptailurus serval	Serval	2023-10-10	0	11999.96	832.51	1	0	3	0	6.72	18.91329861	526.2004803	565	83	0	1	0	0	1	1	NA	NA	NA	NA	NA	NA	NA	NA	NA
12213	eSA2131	water	Monong	1	11_10_2023	dry	0	Mon_d_05	1	Leptailurus serval	Serval	2023-10-11	0	11999.96	832.51	1	0	3	0	7.49	19.96903412	5632.991729	216	142	0	1	0	23682	1	0	NA	NA	NA	NA	NA	NA	NA	NA	NA
12214	eSA2132	water	Monong	2	11_10_2023	dry	0	Mon_d_05	1	Leptailurus serval	Serval	2023-10-11	0	11999.96	832.51	1	0	3	0	7.49	19.96903412	5632.991729	216	142	0	1	0	23682	1	0	NA	NA	NA	NA	NA	NA	NA	NA	NA
12215	eSA2133	water	Monong	3	11_10_2023	dry	0	Mon_d_05	1	Leptailurus serval	Serval	2023-10-11	0	11999.96	832.51	1	0	3	0	7.49	19.96903412	5632.991729	216	142	0	1	0	23682	1	0	NA	NA	NA	NA	NA	NA	NA	NA	NA
12216	eSA2134	water	Monong	4	11_10_2023	dry	0	Mon_d_05	1	Leptailurus serval	Serval	2023-10-11	0	11999.96	832.51	1	0	3	0	7.49	19.96903412	5632.991729	216	142	0	1	0	23682	1	0	NA	NA	NA	NA	NA	NA	NA	NA	NA
12217	eSA2135	water	Monong	5	11_10_2023	dry	0	Mon_d_05	1	Leptailurus serval	Serval	2023-10-11	0	11999.96	832.51	1	0	3	0	7.49	19.96903412	5632.991729	216	142	0	1	0	23682	1	0	NA	NA	NA	NA	NA	NA	NA	NA	NA
12218	eSA2136	water	Monong	6	11_10_2023	dry	0	Mon_d_05	1	Leptailurus serval	Serval	2023-10-11	0	11999.96	832.51	1	0	3	0	7.49	19.96903412	5632.991729	216	142	0	1	0	23682	1	0	NA	NA	NA	NA	NA	NA	NA	NA	NA
12219	eSA2137	water	Monong	7	11_10_2023	dry	0	Mon_d_05	1	Leptailurus serval	Serval	2023-10-11	0	11999.96	832.51	1	0	3	0	7.49	19.96903412	5632.991729	216	142	0	1	0	23682	1	0	NA	NA	NA	NA	NA	NA	NA	NA	NA
12220	eSA2138	water	Monong	8	11_10_2023	dry	0	Mon_d_05	1	Leptailurus serval	Serval	2023-10-11	0	11999.96	832.51	1	0	3	0	7.49	19.96903412	5632.991729	216	142	0	1	0	23682	1	0	NA	NA	NA	NA	NA	NA	NA	NA	NA
12221	eSA2140	water	Monong	1	17_10_2023	dry	0	Mon_d_06	1	Leptailurus serval	Serval	2023-10-17	3	11999.96	832.51	1	0	3	1	7.62	19.96903412	5632.991729	217	143	2	0	199	199	0	0	5	0	0	0	0	3	0	0	0
12222	eSA2141	water	Monong	2	17_10_2023	dry	0	Mon_d_06	1	Leptailurus serval	Serval	2023-10-17	3	11999.96	832.51	1	0	3	1	7.62	19.96903412	5632.991729	217	143	2	0	199	199	0	0	5	0	0	0	0	3	0	0	0
12223	eSA2142	water	Monong	3	17_10_2023	dry	0	Mon_d_06	1	Leptailurus serval	Serval	2023-10-17	3	11999.96	832.51	1	0	3	1	7.62	19.96903412	5632.991729	217	143	2	0	199	199	0	0	5	0	0	0	0	3	0	0	0
12224	eSA2143	water	Monong	4	17_10_2023	dry	0	Mon_d_06	1	Leptailurus serval	Serval	2023-10-17	3	11999.96	832.51	1	0	3	1	7.62	19.96903412	5632.991729	217	143	2	0	199	199	0	0	5	0	0	0	0	3	0	0	0
12225	eSA2144	water	Monong	5	17_10_2023	dry	0	Mon_d_06	1	Leptailurus serval	Serval	2023-10-17	3	11999.96	832.51	1	0	3	1	7.62	19.96903412	5632.991729	217	143	2	0	199	199	0	0	5	0	0	0	0	3	0	0	0
12226	eSA2145	water	Monong	6	17_10_2023	dry	0	Mon_d_06	1	Leptailurus serval	Serval	2023-10-17	3	11999.96	832.51	1	0	3	1	7.62	19.96903412	5632.991729	217	143	2	0	199	199	0	0	5	0	0	0	0	3	0	0	0
12227	eSA2146	water	Monong	7	17_10_2023	dry	0	Mon_d_06	1	Leptailurus serval	Serval	2023-10-17	3	11999.96	832.51	1	0	3	1	7.62	19.96903412	5632.991729	217	143	2	0	199	199	0	0	5	0	0	0	0	3	0	0	0
12228	eSA2147	water	Monong	8	17_10_2023	dry	0	Mon_d_06	1	Leptailurus serval	Serval	2023-10-17	3	11999.96	832.51	1	0	3	1	7.62	19.96903412	5632.991729	217	143	2	0	199	199	0	0	5	0	0	0	0	3	0	0	0
12229	eSA2149	water	Monong	1	23_10_2023	dry	0	Mon_d_07	1	Leptailurus serval	Serval	2023-10-23	9	11999.96	832.51	1	0	3	2	7.54	19.96903412	5632.991729	217	153	2	0	3463	3463	0	0	5	0	0	0	0	9	0	0	0
12230	eSA2150	water	Monong	2	23_10_2023	dry	0	Mon_d_07	1	Leptailurus serval	Serval	2023-10-23	9	11999.96	832.51	1	0	3	2	7.54	19.96903412	5632.991729	217	153	2	0	3463	3463	0	0	5	0	0	0	0	9	0	0	0
12231	eSA2151	water	Monong	3	23_10_2023	dry	0	Mon_d_07	1	Leptailurus serval	Serval	2023-10-23	9	11999.96	832.51	1	0	3	2	7.54	19.96903412	5632.991729	217	153	2	0	3463	3463	0	0	5	0	0	0	0	9	0	0	0
12232	eSA2152	water	Monong	4	23_10_2023	dry	0	Mon_d_07	1	Leptailurus serval	Serval	2023-10-23	9	11999.96	832.51	1	0	3	2	7.54	19.96903412	5632.991729	217	153	2	0	3463	3463	0	0	5	0	0	0	0	9	0	0	0
12233	eSA2153	water	Monong	5	23_10_2023	dry	0	Mon_d_07	1	Leptailurus serval	Serval	2023-10-23	9	11999.96	832.51	1	0	3	2	7.54	19.96903412	5632.991729	217	153	2	0	3463	3463	0	0	5	0	0	0	0	9	0	0	0
12234	eSA2154	water	Monong	6	23_10_2023	dry	0	Mon_d_07	1	Leptailurus serval	Serval	2023-10-23	9	11999.96	832.51	1	0	3	2	7.54	19.96903412	5632.991729	217	153	2	0	3463	3463	0	0	5	0	0	0	0	9	0	0	0
12235	eSA2155	water	Monong	7	23_10_2023	dry	0	Mon_d_07	1	Leptailurus serval	Serval	2023-10-23	9	11999.96	832.51	1	0	3	2	7.54	19.96903412	5632.991729	217	153	2	0	3463	3463	0	0	5	0	0	0	0	9	0	0	0
12236	eSA2156	water	Monong	8	23_10_2023	dry	0	Mon_d_07	1	Leptailurus serval	Serval	2023-10-23	9	11999.96	832.51	1	0	3	2	7.54	19.96903412	5632.991729	217	153	2	0	3463	3463	0	0	5	0	0	0	0	9	0	0	0
12237	eSA3151	water	Kolobe	1	21_09_2023	dry	0	Kol_d_03	1	Leptailurus serval	Serval	2023-09-21	5	11999.96	832.51	1	0	3	1	7.6	17.59106998	608.2165587	311	145	1	0	6331	6331	0	0	7	0	0	0	0	0	0	5	0
12238	eSA3152	water	Kolobe	2	21_09_2023	dry	0	Kol_d_03	1	Leptailurus serval	Serval	2023-09-21	5	11999.96	832.51	1	0	3	1	7.6	17.59106998	608.2165587	311	145	1	0	6331	6331	0	0	7	0	0	0	0	0	0	5	0
12239	eSA3153	water	Kolobe	3	21_09_2023	dry	0	Kol_d_03	1	Leptailurus serval	Serval	2023-09-21	5	11999.96	832.51	1	0	3	1	7.6	17.59106998	608.2165587	311	145	1	0	6331	6331	0	0	7	0	0	0	0	0	0	5	0
12240	eSA3306	water	Monong	7	05_10_2023	dry	0	Mon_d_04	1	Leptailurus serval	Serval	2023-10-05	0	11999.96	832.51	1	0	3	0	7.68	19.96903412	5632.991729	204	141	0	1	0	15042	1	0	NA	NA	NA	NA	NA	NA	NA	NA	NA
12241	eSS0049	sediment	Kolobe	1	16_03_2023	wet	0	Kol_w_02	1	Leptailurus serval	Serval	2023-03-16	0	11999.96	832.51	1	0	3	0	6.65	25.89448523	12853.26883	97.7	104	0	1	0	0	1	1	NA	NA	NA	NA	NA	NA	NA	NA	NA
12242	eSS0050	sediment	Kolobe	2	16_03_2023	wet	0	Kol_w_02	1	Leptailurus serval	Serval	2023-03-16	0	11999.96	832.51	1	0	3	0	6.65	25.89448523	12853.26883	97.7	104	0	1	0	0	1	1	NA	NA	NA	NA	NA	NA	NA	NA	NA
12243	eSS0051	sediment	Kolobe	3	16_03_2023	wet	0	Kol_w_02	1	Leptailurus serval	Serval	2023-03-16	0	11999.96	832.51	1	0	3	0	6.65	25.89448523	12853.26883	97.7	104	0	1	0	0	1	1	NA	NA	NA	NA	NA	NA	NA	NA	NA
12244	eSS0052	sediment	Kolobe	4	16_03_2023	wet	0	Kol_w_02	1	Leptailurus serval	Serval	2023-03-16	0	11999.96	832.51	1	0	3	0	6.65	25.89448523	12853.26883	97.7	104	0	1	0	0	1	1	NA	NA	NA	NA	NA	NA	NA	NA	NA
12245	eSS0053	sediment	Kolobe	5	16_03_2023	wet	0	Kol_w_02	1	Leptailurus serval	Serval	2023-03-16	0	11999.96	832.51	1	0	3	0	6.65	25.89448523	12853.26883	97.7	104	0	1	0	0	1	1	NA	NA	NA	NA	NA	NA	NA	NA	NA
12246	eSS0054	sediment	Kolobe	6	16_03_2023	wet	0	Kol_w_02	1	Leptailurus serval	Serval	2023-03-16	0	11999.96	832.51	1	0	3	0	6.65	25.89448523	12853.26883	97.7	104	0	1	0	0	1	1	NA	NA	NA	NA	NA	NA	NA	NA	NA
12247	eSS0055	sediment	Kolobe	7	16_03_2023	wet	0	Kol_w_02	1	Leptailurus serval	Serval	2023-03-16	0	11999.96	832.51	1	0	3	0	6.65	25.89448523	12853.26883	97.7	104	0	1	0	0	1	1	NA	NA	NA	NA	NA	NA	NA	NA	NA
12248	eSS0056	sediment	Kolobe	8	16_03_2023	wet	0	Kol_w_02	1	Leptailurus serval	Serval	2023-03-16	0	11999.96	832.51	1	0	3	0	6.65	25.89448523	12853.26883	97.7	104	0	1	0	0	1	1	NA	NA	NA	NA	NA	NA	NA	NA	NA
12249	eSS0057	sediment	Mofela	1	17_03_2023	wet	0	Mof_w_02	1	Leptailurus serval	Serval	2023-03-17	0	11999.96	832.51	1	0	3	0	6.83	23.83079861	7388.817517	61.8	133	0	1	0	0	1	1	NA	NA	NA	NA	NA	NA	NA	NA	NA
12250	eSS0058	sediment	Mofela	2	17_03_2023	wet	0	Mof_w_02	1	Leptailurus serval	Serval	2023-03-17	0	11999.96	832.51	1	0	3	0	6.83	23.83079861	7388.817517	61.8	133	0	1	0	0	1	1	NA	NA	NA	NA	NA	NA	NA	NA	NA
12251	eSS0059	sediment	Mofela	3	17_03_2023	wet	0	Mof_w_02	1	Leptailurus serval	Serval	2023-03-17	0	11999.96	832.51	1	0	3	0	6.83	23.83079861	7388.817517	61.8	133	0	1	0	0	1	1	NA	NA	NA	NA	NA	NA	NA	NA	NA
12252	eSS0060	sediment	Mofela	4	17_03_2023	wet	0	Mof_w_02	1	Leptailurus serval	Serval	2023-03-17	0	11999.96	832.51	1	0	3	0	6.83	23.83079861	7388.817517	61.8	133	0	1	0	0	1	1	NA	NA	NA	NA	NA	NA	NA	NA	NA
12253	eSS0061	sediment	Mofela	5	17_03_2023	wet	0	Mof_w_02	1	Leptailurus serval	Serval	2023-03-17	0	11999.96	832.51	1	0	3	0	6.83	23.83079861	7388.817517	61.8	133	0	1	0	0	1	1	NA	NA	NA	NA	NA	NA	NA	NA	NA
12254	eSS0062	sediment	Mofela	6	17_03_2023	wet	0	Mof_w_02	1	Leptailurus serval	Serval	2023-03-17	0	11999.96	832.51	1	0	3	0	6.83	23.83079861	7388.817517	61.8	133	0	1	0	0	1	1	NA	NA	NA	NA	NA	NA	NA	NA	NA
12255	eSS0063	sediment	Mofela	7	17_03_2023	wet	0	Mof_w_02	1	Leptailurus serval	Serval	2023-03-17	0	11999.96	832.51	1	0	3	0	6.83	23.83079861	7388.817517	61.8	133	0	1	0	0	1	1	NA	NA	NA	NA	NA	NA	NA	NA	NA
12256	eSS0064	sediment	Mofela	8	17_03_2023	wet	0	Mof_w_02	1	Leptailurus serval	Serval	2023-03-17	0	11999.96	832.51	1	0	3	0	6.83	23.83079861	7388.817517	61.8	133	0	1	0	0	1	1	NA	NA	NA	NA	NA	NA	NA	NA	NA
12257	eSS0065	sediment	Dam3	1	18_03_2023	wet	0	Dam_w_02	1	Leptailurus serval	Serval	2023-03-18	0	11999.96	832.51	1	0	3	0	7.79	25.01002894	7205.654751	213	115	0	1	0	0	1	1	NA	NA	NA	NA	NA	NA	NA	NA	NA
12258	eSS0066	sediment	Dam3	2	18_03_2023	wet	0	Dam_w_02	1	Leptailurus serval	Serval	2023-03-18	0	11999.96	832.51	1	0	3	0	7.79	25.01002894	7205.654751	213	115	0	1	0	0	1	1	NA	NA	NA	NA	NA	NA	NA	NA	NA
12259	eSS0067	sediment	Dam3	3	18_03_2023	wet	0	Dam_w_02	1	Leptailurus serval	Serval	2023-03-18	0	11999.96	832.51	1	0	3	0	7.79	25.01002894	7205.654751	213	115	0	1	0	0	1	1	NA	NA	NA	NA	NA	NA	NA	NA	NA
12260	eSS0068	sediment	Dam3	4	18_03_2023	wet	0	Dam_w_02	1	Leptailurus serval	Serval	2023-03-18	0	11999.96	832.51	1	0	3	0	7.79	25.01002894	7205.654751	213	115	0	1	0	0	1	1	NA	NA	NA	NA	NA	NA	NA	NA	NA
12261	eSS0069	sediment	Dam3	5	18_03_2023	wet	0	Dam_w_02	1	Leptailurus serval	Serval	2023-03-18	0	11999.96	832.51	1	0	3	0	7.79	25.01002894	7205.654751	213	115	0	1	0	0	1	1	NA	NA	NA	NA	NA	NA	NA	NA	NA
12262	eSS0070	sediment	Dam3	6	18_03_2023	wet	0	Dam_w_02	1	Leptailurus serval	Serval	2023-03-18	0	11999.96	832.51	1	0	3	0	7.79	25.01002894	7205.654751	213	115	0	1	0	0	1	1	NA	NA	NA	NA	NA	NA	NA	NA	NA
12263	eSS0071	sediment	Dam3	7	18_03_2023	wet	0	Dam_w_02	1	Leptailurus serval	Serval	2023-03-18	0	11999.96	832.51	1	0	3	0	7.79	25.01002894	7205.654751	213	115	0	1	0	0	1	1	NA	NA	NA	NA	NA	NA	NA	NA	NA
12264	eSS0072	sediment	Dam3	8	18_03_2023	wet	0	Dam_w_02	1	Leptailurus serval	Serval	2023-03-18	0	11999.96	832.51	1	0	3	0	7.79	25.01002894	7205.654751	213	115	0	1	0	0	1	1	NA	NA	NA	NA	NA	NA	NA	NA	NA
12265	eSS0073	sediment	Kolobe	2	22_03_2023	wet	0	Kol_w_03	1	Leptailurus serval	Serval	2023-03-22	0	11999.96	832.51	1	0	3	0	8.1	25.25653416	13508.75073	98.7	195	0	1	0	0	1	1	NA	NA	NA	NA	NA	NA	NA	NA	NA
12266	eSS0074	sediment	Kolobe	1	22_03_2023	wet	0	Kol_w_03	1	Leptailurus serval	Serval	2023-03-22	0	11999.96	832.51	1	0	3	0	8.1	25.25653416	13508.75073	98.7	195	0	1	0	0	1	1	NA	NA	NA	NA	NA	NA	NA	NA	NA
12267	eSS0075	sediment	Kolobe	3	22_03_2023	wet	0	Kol_w_03	1	Leptailurus serval	Serval	2023-03-22	0	11999.96	832.51	1	0	3	0	8.1	25.25653416	13508.75073	98.7	195	0	1	0	0	1	1	NA	NA	NA	NA	NA	NA	NA	NA	NA
12268	eSS0076	sediment	Kolobe	4	22_03_2023	wet	0	Kol_w_03	1	Leptailurus serval	Serval	2023-03-22	0	11999.96	832.51	1	0	3	0	8.1	25.25653416	13508.75073	98.7	195	0	1	0	0	1	1	NA	NA	NA	NA	NA	NA	NA	NA	NA
12269	eSS0077	sediment	Kolobe	5	22_03_2023	wet	0	Kol_w_03	1	Leptailurus serval	Serval	2023-03-22	0	11999.96	832.51	1	0	3	0	8.1	25.25653416	13508.75073	98.7	195	0	1	0	0	1	1	NA	NA	NA	NA	NA	NA	NA	NA	NA
12270	eSS0078	sediment	Kolobe	6	22_03_2023	wet	0	Kol_w_03	1	Leptailurus serval	Serval	2023-03-22	0	11999.96	832.51	1	0	3	0	8.1	25.25653416	13508.75073	98.7	195	0	1	0	0	1	1	NA	NA	NA	NA	NA	NA	NA	NA	NA
12271	eSS0079	sediment	Kolobe	7	22_03_2023	wet	0	Kol_w_03	1	Leptailurus serval	Serval	2023-03-22	0	11999.96	832.51	1	0	3	0	8.1	25.25653416	13508.75073	98.7	195	0	1	0	0	1	1	NA	NA	NA	NA	NA	NA	NA	NA	NA
12272	eSS0080	sediment	Kolobe	8	22_03_2023	wet	0	Kol_w_03	1	Leptailurus serval	Serval	2023-03-22	0	11999.96	832.51	1	0	3	0	8.1	25.25653416	13508.75073	98.7	195	0	1	0	0	1	1	NA	NA	NA	NA	NA	NA	NA	NA	NA
12273	eSS0081	sediment	Mofela	1	23_03_2023	wet	0	Mof_w_03	1	Leptailurus serval	Serval	2023-03-23	0	11999.96	832.51	1	0	3	0	7.12	24.38751157	6003.133495	68.4	139	0	1	0	0	1	1	NA	NA	NA	NA	NA	NA	NA	NA	NA
12274	eSS0082	sediment	Mofela	2	23_03_2023	wet	0	Mof_w_03	1	Leptailurus serval	Serval	2023-03-23	0	11999.96	832.51	1	0	3	0	7.12	24.38751157	6003.133495	68.4	139	0	1	0	0	1	1	NA	NA	NA	NA	NA	NA	NA	NA	NA
12275	eSS0083	sediment	Mofela	3	23_03_2023	wet	0	Mof_w_03	1	Leptailurus serval	Serval	2023-03-23	0	11999.96	832.51	1	0	3	0	7.12	24.38751157	6003.133495	68.4	139	0	1	0	0	1	1	NA	NA	NA	NA	NA	NA	NA	NA	NA
12276	eSS0084	sediment	Mofela	4	23_03_2023	wet	0	Mof_w_03	1	Leptailurus serval	Serval	2023-03-23	0	11999.96	832.51	1	0	3	0	7.12	24.38751157	6003.133495	68.4	139	0	1	0	0	1	1	NA	NA	NA	NA	NA	NA	NA	NA	NA
12277	eSS0085	sediment	Mofela	5	23_03_2023	wet	0	Mof_w_03	1	Leptailurus serval	Serval	2023-03-23	0	11999.96	832.51	1	0	3	0	7.12	24.38751157	6003.133495	68.4	139	0	1	0	0	1	1	NA	NA	NA	NA	NA	NA	NA	NA	NA
12278	eSS0086	sediment	Mofela	6	23_03_2023	wet	0	Mof_w_03	1	Leptailurus serval	Serval	2023-03-23	0	11999.96	832.51	1	0	3	0	7.12	24.38751157	6003.133495	68.4	139	0	1	0	0	1	1	NA	NA	NA	NA	NA	NA	NA	NA	NA
12279	eSS0087	sediment	Mofela	7	23_03_2023	wet	0	Mof_w_03	1	Leptailurus serval	Serval	2023-03-23	0	11999.96	832.51	1	0	3	0	7.12	24.38751157	6003.133495	68.4	139	0	1	0	0	1	1	NA	NA	NA	NA	NA	NA	NA	NA	NA
12280	eSS0088	sediment	Mofela	8	23_03_2023	wet	0	Mof_w_03	1	Leptailurus serval	Serval	2023-03-23	0	11999.96	832.51	1	0	3	0	7.12	24.38751157	6003.133495	68.4	139	0	1	0	0	1	1	NA	NA	NA	NA	NA	NA	NA	NA	NA
12281	eSS0089	sediment	Dam3	1	24_03_2023	wet	0	Dam_w_03	1	Leptailurus serval	Serval	2023-03-24	0	11999.96	832.51	1	0	3	0	7.9	24.13645255	10936.2117	224	164	0	1	0	0	1	1	NA	NA	NA	NA	NA	NA	NA	NA	NA
12282	eSS0090	sediment	Dam3	2	24_03_2023	wet	0	Dam_w_03	1	Leptailurus serval	Serval	2023-03-24	0	11999.96	832.51	1	0	3	0	7.9	24.13645255	10936.2117	224	164	0	1	0	0	1	1	NA	NA	NA	NA	NA	NA	NA	NA	NA
12283	eSS0091	sediment	Dam3	3	24_03_2023	wet	0	Dam_w_03	1	Leptailurus serval	Serval	2023-03-24	0	11999.96	832.51	1	0	3	0	7.9	24.13645255	10936.2117	224	164	0	1	0	0	1	1	NA	NA	NA	NA	NA	NA	NA	NA	NA
12284	eSS0092	sediment	Dam3	4	24_03_2023	wet	0	Dam_w_03	1	Leptailurus serval	Serval	2023-03-24	0	11999.96	832.51	1	0	3	0	7.9	24.13645255	10936.2117	224	164	0	1	0	0	1	1	NA	NA	NA	NA	NA	NA	NA	NA	NA
12285	eSS0093	sediment	Dam3	5	24_03_2023	wet	0	Dam_w_03	1	Leptailurus serval	Serval	2023-03-24	0	11999.96	832.51	1	0	3	0	7.9	24.13645255	10936.2117	224	164	0	1	0	0	1	1	NA	NA	NA	NA	NA	NA	NA	NA	NA
12286	eSS0094	sediment	Dam3	6	24_03_2023	wet	0	Dam_w_03	1	Leptailurus serval	Serval	2023-03-24	0	11999.96	832.51	1	0	3	0	7.9	24.13645255	10936.2117	224	164	0	1	0	0	1	1	NA	NA	NA	NA	NA	NA	NA	NA	NA
12287	eSS0095	sediment	Dam3	7	24_03_2023	wet	0	Dam_w_03	1	Leptailurus serval	Serval	2023-03-24	0	11999.96	832.51	1	0	3	0	7.9	24.13645255	10936.2117	224	164	0	1	0	0	1	1	NA	NA	NA	NA	NA	NA	NA	NA	NA
12288	eSS0096	sediment	Dam3	8	24_03_2023	wet	0	Dam_w_03	1	Leptailurus serval	Serval	2023-03-24	0	11999.96	832.51	1	0	3	0	7.9	24.13645255	10936.2117	224	164	0	1	0	0	1	1	NA	NA	NA	NA	NA	NA	NA	NA	NA
12289	eSS0097	sediment	Kolobe	1	28_03_2023	wet	0	Kol_w_04	1	Leptailurus serval	Serval	2023-03-28	0	11999.96	832.51	1	0	3	0	6.8	22.15166177	2529.88283	90.8	146	0	1	0	0	1	1	NA	NA	NA	NA	NA	NA	NA	NA	NA
12290	eSS0098	sediment	Kolobe	2	28_03_2023	wet	0	Kol_w_04	1	Leptailurus serval	Serval	2023-03-28	0	11999.96	832.51	1	0	3	0	6.8	22.15166177	2529.88283	90.8	146	0	1	0	0	1	1	NA	NA	NA	NA	NA	NA	NA	NA	NA
12291	eSS0099	sediment	Kolobe	3	28_03_2023	wet	0	Kol_w_04	1	Leptailurus serval	Serval	2023-03-28	0	11999.96	832.51	1	0	3	0	6.8	22.15166177	2529.88283	90.8	146	0	1	0	0	1	1	NA	NA	NA	NA	NA	NA	NA	NA	NA
12292	eSS0100	sediment	Kolobe	4	28_03_2023	wet	0	Kol_w_04	1	Leptailurus serval	Serval	2023-03-28	0	11999.96	832.51	1	0	3	0	6.8	22.15166177	2529.88283	90.8	146	0	1	0	0	1	1	NA	NA	NA	NA	NA	NA	NA	NA	NA
12293	eSS0101	sediment	Kolobe	5	28_03_2023	wet	0	Kol_w_04	1	Leptailurus serval	Serval	2023-03-28	0	11999.96	832.51	1	0	3	0	6.8	22.15166177	2529.88283	90.8	146	0	1	0	0	1	1	NA	NA	NA	NA	NA	NA	NA	NA	NA
12294	eSS0102	sediment	Kolobe	6	28_03_2023	wet	0	Kol_w_04	1	Leptailurus serval	Serval	2023-03-28	0	11999.96	832.51	1	0	3	0	6.8	22.15166177	2529.88283	90.8	146	0	1	0	0	1	1	NA	NA	NA	NA	NA	NA	NA	NA	NA
12295	eSS0103	sediment	Kolobe	7	28_03_2023	wet	0	Kol_w_04	1	Leptailurus serval	Serval	2023-03-28	0	11999.96	832.51	1	0	3	0	6.8	22.15166177	2529.88283	90.8	146	0	1	0	0	1	1	NA	NA	NA	NA	NA	NA	NA	NA	NA
12296	eSS0104	sediment	Kolobe	8	28_03_2023	wet	0	Kol_w_04	1	Leptailurus serval	Serval	2023-03-28	0	11999.96	832.51	1	0	3	0	6.8	22.15166177	2529.88283	90.8	146	0	1	0	0	1	1	NA	NA	NA	NA	NA	NA	NA	NA	NA
12297	eSS0105	sediment	Mofela	1	29_03_2023	wet	0	Mof_w_04	1	Leptailurus serval	Serval	2023-03-29	0	11999.96	832.51	1	0	3	0	7.5	20.94405093	1647.172697	68.1	109	0	1	0	0	1	1	NA	NA	NA	NA	NA	NA	NA	NA	NA
12298	eSS0106	sediment	Mofela	2	29_03_2023	wet	0	Mof_w_04	1	Leptailurus serval	Serval	2023-03-29	0	11999.96	832.51	1	0	3	0	7.5	20.94405093	1647.172697	68.1	109	0	1	0	0	1	1	NA	NA	NA	NA	NA	NA	NA	NA	NA
12299	eSS0107	sediment	Mofela	3	29_03_2023	wet	0	Mof_w_04	1	Leptailurus serval	Serval	2023-03-29	0	11999.96	832.51	1	0	3	0	7.5	20.94405093	1647.172697	68.1	109	0	1	0	0	1	1	NA	NA	NA	NA	NA	NA	NA	NA	NA
12300	eSS0108	sediment	Mofela	4	29_03_2023	wet	0	Mof_w_04	1	Leptailurus serval	Serval	2023-03-29	0	11999.96	832.51	1	0	3	0	7.5	20.94405093	1647.172697	68.1	109	0	1	0	0	1	1	NA	NA	NA	NA	NA	NA	NA	NA	NA
12301	eSS0109	sediment	Mofela	5	29_03_2023	wet	0	Mof_w_04	1	Leptailurus serval	Serval	2023-03-29	0	11999.96	832.51	1	0	3	0	7.5	20.94405093	1647.172697	68.1	109	0	1	0	0	1	1	NA	NA	NA	NA	NA	NA	NA	NA	NA
12302	eSS0110	sediment	Mofela	6	29_03_2023	wet	0	Mof_w_04	1	Leptailurus serval	Serval	2023-03-29	0	11999.96	832.51	1	0	3	0	7.5	20.94405093	1647.172697	68.1	109	0	1	0	0	1	1	NA	NA	NA	NA	NA	NA	NA	NA	NA
12303	eSS0111	sediment	Mofela	7	29_03_2023	wet	0	Mof_w_04	1	Leptailurus serval	Serval	2023-03-29	0	11999.96	832.51	1	0	3	0	7.5	20.94405093	1647.172697	68.1	109	0	1	0	0	1	1	NA	NA	NA	NA	NA	NA	NA	NA	NA
12304	eSS0112	sediment	Mofela	8	29_03_2023	wet	0	Mof_w_04	1	Leptailurus serval	Serval	2023-03-29	0	11999.96	832.51	1	0	3	0	7.5	20.94405093	1647.172697	68.1	109	0	1	0	0	1	1	NA	NA	NA	NA	NA	NA	NA	NA	NA
12305	eSS0113	sediment	Dam3	1	30_03_2023	wet	0	Dam_w_04	1	Leptailurus serval	Serval	2023-03-30	0	11999.96	832.51	1	0	3	0	7.88	21.73207176	1778.466817	236	135	0	1	0	0	1	1	NA	NA	NA	NA	NA	NA	NA	NA	NA
12306	eSS0114	sediment	Dam3	2	30_03_2023	wet	0	Dam_w_04	1	Leptailurus serval	Serval	2023-03-30	0	11999.96	832.51	1	0	3	0	7.88	21.73207176	1778.466817	236	135	0	1	0	0	1	1	NA	NA	NA	NA	NA	NA	NA	NA	NA
12307	eSS0115	sediment	Dam3	3	30_03_2023	wet	0	Dam_w_04	1	Leptailurus serval	Serval	2023-03-30	0	11999.96	832.51	1	0	3	0	7.88	21.73207176	1778.466817	236	135	0	1	0	0	1	1	NA	NA	NA	NA	NA	NA	NA	NA	NA
12308	eSS0116	sediment	Dam3	4	30_03_2023	wet	0	Dam_w_04	1	Leptailurus serval	Serval	2023-03-30	0	11999.96	832.51	1	0	3	0	7.88	21.73207176	1778.466817	236	135	0	1	0	0	1	1	NA	NA	NA	NA	NA	NA	NA	NA	NA
12309	eSS0117	sediment	Dam3	5	30_03_2023	wet	0	Dam_w_04	1	Leptailurus serval	Serval	2023-03-30	0	11999.96	832.51	1	0	3	0	7.88	21.73207176	1778.466817	236	135	0	1	0	0	1	1	NA	NA	NA	NA	NA	NA	NA	NA	NA
12310	eSS0118	sediment	Dam3	6	30_03_2023	wet	0	Dam_w_04	1	Leptailurus serval	Serval	2023-03-30	0	11999.96	832.51	1	0	3	0	7.88	21.73207176	1778.466817	236	135	0	1	0	0	1	1	NA	NA	NA	NA	NA	NA	NA	NA	NA
12311	eSS0119	sediment	Dam3	7	30_03_2023	wet	0	Dam_w_04	1	Leptailurus serval	Serval	2023-03-30	0	11999.96	832.51	1	0	3	0	7.88	21.73207176	1778.466817	236	135	0	1	0	0	1	1	NA	NA	NA	NA	NA	NA	NA	NA	NA
12312	eSS0120	sediment	Dam3	8	30_03_2023	wet	0	Dam_w_04	1	Leptailurus serval	Serval	2023-03-30	0	11999.96	832.51	1	0	3	0	7.88	21.73207176	1778.466817	236	135	0	1	0	0	1	1	NA	NA	NA	NA	NA	NA	NA	NA	NA
12313	eSS0121	sediment	Kolobe	1	03_04_2023	wet	0	Kol_w_05	1	Leptailurus serval	Serval	2023-04-03	0	11999.96	832.51	1	0	3	0	7.2	21.83861191	3402.372996	102.4	165	0	1	0	0	1	1	NA	NA	NA	NA	NA	NA	NA	NA	NA
12314	eSS0122	sediment	Kolobe	2	03_04_2023	wet	0	Kol_w_05	1	Leptailurus serval	Serval	2023-04-03	0	11999.96	832.51	1	0	3	0	7.2	21.83861191	3402.372996	102.4	165	0	1	0	0	1	1	NA	NA	NA	NA	NA	NA	NA	NA	NA
12315	eSS0123	sediment	Kolobe	3	03_04_2023	wet	0	Kol_w_05	1	Leptailurus serval	Serval	2023-04-03	0	11999.96	832.51	1	0	3	0	7.2	21.83861191	3402.372996	102.4	165	0	1	0	0	1	1	NA	NA	NA	NA	NA	NA	NA	NA	NA
12316	eSS0124	sediment	Kolobe	4	03_04_2023	wet	0	Kol_w_05	1	Leptailurus serval	Serval	2023-04-03	0	11999.96	832.51	1	0	3	0	7.2	21.83861191	3402.372996	102.4	165	0	1	0	0	1	1	NA	NA	NA	NA	NA	NA	NA	NA	NA
12317	eSS0125	sediment	Kolobe	5	03_04_2023	wet	0	Kol_w_05	1	Leptailurus serval	Serval	2023-04-03	0	11999.96	832.51	1	0	3	0	7.2	21.83861191	3402.372996	102.4	165	0	1	0	0	1	1	NA	NA	NA	NA	NA	NA	NA	NA	NA
12318	eSS0126	sediment	Kolobe	6	03_04_2023	wet	0	Kol_w_05	1	Leptailurus serval	Serval	2023-04-03	0	11999.96	832.51	1	0	3	0	7.2	21.83861191	3402.372996	102.4	165	0	1	0	0	1	1	NA	NA	NA	NA	NA	NA	NA	NA	NA
12319	eSS0127	sediment	Kolobe	7	03_04_2023	wet	0	Kol_w_05	1	Leptailurus serval	Serval	2023-04-03	0	11999.96	832.51	1	0	3	0	7.2	21.83861191	3402.372996	102.4	165	0	1	0	0	1	1	NA	NA	NA	NA	NA	NA	NA	NA	NA
12320	eSS0128	sediment	Kolobe	8	03_04_2023	wet	0	Kol_w_05	1	Leptailurus serval	Serval	2023-04-03	0	11999.96	832.51	1	0	3	0	7.2	21.83861191	3402.372996	102.4	165	0	1	0	0	1	1	NA	NA	NA	NA	NA	NA	NA	NA	NA
12321	eSS0129	sediment	Mofela	1	04_04_2023	wet	0	Mof_w_05	1	Leptailurus serval	Serval	2023-04-04	0	11999.96	832.51	1	0	3	0	7.48	22.0651794	3673.196204	67	111	0	1	0	0	1	1	NA	NA	NA	NA	NA	NA	NA	NA	NA
12322	eSS0130	sediment	Mofela	2	04_04_2023	wet	0	Mof_w_05	1	Leptailurus serval	Serval	2023-04-04	0	11999.96	832.51	1	0	3	0	7.48	22.0651794	3673.196204	67	111	0	1	0	0	1	1	NA	NA	NA	NA	NA	NA	NA	NA	NA
12323	eSS0131	sediment	Mofela	3	04_04_2023	wet	0	Mof_w_05	1	Leptailurus serval	Serval	2023-04-04	0	11999.96	832.51	1	0	3	0	7.48	22.0651794	3673.196204	67	111	0	1	0	0	1	1	NA	NA	NA	NA	NA	NA	NA	NA	NA
12324	eSS0132	sediment	Mofela	4	04_04_2023	wet	0	Mof_w_05	1	Leptailurus serval	Serval	2023-04-04	0	11999.96	832.51	1	0	3	0	7.48	22.0651794	3673.196204	67	111	0	1	0	0	1	1	NA	NA	NA	NA	NA	NA	NA	NA	NA
12325	eSS0133	sediment	Mofela	5	04_04_2023	wet	0	Mof_w_05	1	Leptailurus serval	Serval	2023-04-04	0	11999.96	832.51	1	0	3	0	7.48	22.0651794	3673.196204	67	111	0	1	0	0	1	1	NA	NA	NA	NA	NA	NA	NA	NA	NA
12326	eSS0134	sediment	Mofela	6	04_04_2023	wet	0	Mof_w_05	1	Leptailurus serval	Serval	2023-04-04	0	11999.96	832.51	1	0	3	0	7.48	22.0651794	3673.196204	67	111	0	1	0	0	1	1	NA	NA	NA	NA	NA	NA	NA	NA	NA
12327	eSS0135	sediment	Mofela	7	04_04_2023	wet	0	Mof_w_05	1	Leptailurus serval	Serval	2023-04-04	0	11999.96	832.51	1	0	3	0	7.48	22.0651794	3673.196204	67	111	0	1	0	0	1	1	NA	NA	NA	NA	NA	NA	NA	NA	NA
12328	eSS0136	sediment	Mofela	8	04_04_2023	wet	0	Mof_w_05	1	Leptailurus serval	Serval	2023-04-04	0	11999.96	832.51	1	0	3	0	7.48	22.0651794	3673.196204	67	111	0	1	0	0	1	1	NA	NA	NA	NA	NA	NA	NA	NA	NA
12329	eSS0137	sediment	Dam3	1	05_04_2023	wet	0	Dam_w_05	1	Leptailurus serval	Serval	2023-04-05	0	11999.96	832.51	1	0	3	0	8.3	22.9424537	2214.736522	236	143	0	1	0	0	1	1	NA	NA	NA	NA	NA	NA	NA	NA	NA
12330	eSS0138	sediment	Dam3	2	05_04_2023	wet	0	Dam_w_05	1	Leptailurus serval	Serval	2023-04-05	0	11999.96	832.51	1	0	3	0	8.3	22.9424537	2214.736522	236	143	0	1	0	0	1	1	NA	NA	NA	NA	NA	NA	NA	NA	NA
12331	eSS0139	sediment	Dam3	3	05_04_2023	wet	0	Dam_w_05	1	Leptailurus serval	Serval	2023-04-05	0	11999.96	832.51	1	0	3	0	8.3	22.9424537	2214.736522	236	143	0	1	0	0	1	1	NA	NA	NA	NA	NA	NA	NA	NA	NA
12332	eSS0140	sediment	Dam3	4	05_04_2023	wet	0	Dam_w_05	1	Leptailurus serval	Serval	2023-04-05	0	11999.96	832.51	1	0	3	0	8.3	22.9424537	2214.736522	236	143	0	1	0	0	1	1	NA	NA	NA	NA	NA	NA	NA	NA	NA
12333	eSS0141	sediment	Dam3	5	05_04_2023	wet	0	Dam_w_05	1	Leptailurus serval	Serval	2023-04-05	0	11999.96	832.51	1	0	3	0	8.3	22.9424537	2214.736522	236	143	0	1	0	0	1	1	NA	NA	NA	NA	NA	NA	NA	NA	NA
12334	eSS0142	sediment	Dam3	6	05_04_2023	wet	0	Dam_w_05	1	Leptailurus serval	Serval	2023-04-05	0	11999.96	832.51	1	0	3	0	8.3	22.9424537	2214.736522	236	143	0	1	0	0	1	1	NA	NA	NA	NA	NA	NA	NA	NA	NA
12335	eSS0143	sediment	Dam3	7	05_04_2023	wet	0	Dam_w_05	1	Leptailurus serval	Serval	2023-04-05	0	11999.96	832.51	1	0	3	0	8.3	22.9424537	2214.736522	236	143	0	1	0	0	1	1	NA	NA	NA	NA	NA	NA	NA	NA	NA
12336	eSS0144	sediment	Dam3	8	05_04_2023	wet	0	Dam_w_05	1	Leptailurus serval	Serval	2023-04-05	0	11999.96	832.51	1	0	3	0	8.3	22.9424537	2214.736522	236	143	0	1	0	0	1	1	NA	NA	NA	NA	NA	NA	NA	NA	NA
12337	eSS0145	sediment	Kolobe	1	09_04_2023	wet	0	Kol_w_06	1	Leptailurus serval	Serval	2023-04-09	0	11999.96	832.51	1	0	3	0	7.04	22.70391556	3870.879751	112.8	48	0	1	0	0	1	1	NA	NA	NA	NA	NA	NA	NA	NA	NA
12338	eSS0146	sediment	Kolobe	2	09_04_2023	wet	0	Kol_w_06	1	Leptailurus serval	Serval	2023-04-09	0	11999.96	832.51	1	0	3	0	7.04	22.70391556	3870.879751	112.8	48	0	1	0	0	1	1	NA	NA	NA	NA	NA	NA	NA	NA	NA
12339	eSS0147	sediment	Kolobe	3	09_04_2023	wet	0	Kol_w_06	1	Leptailurus serval	Serval	2023-04-09	0	11999.96	832.51	1	0	3	0	7.04	22.70391556	3870.879751	112.8	48	0	1	0	0	1	1	NA	NA	NA	NA	NA	NA	NA	NA	NA
12340	eSS0148	sediment	Kolobe	4	09_04_2023	wet	0	Kol_w_06	1	Leptailurus serval	Serval	2023-04-09	0	11999.96	832.51	1	0	3	0	7.04	22.70391556	3870.879751	112.8	48	0	1	0	0	1	1	NA	NA	NA	NA	NA	NA	NA	NA	NA
12341	eSS0149	sediment	Kolobe	5	09_04_2023	wet	0	Kol_w_06	1	Leptailurus serval	Serval	2023-04-09	0	11999.96	832.51	1	0	3	0	7.04	22.70391556	3870.879751	112.8	48	0	1	0	0	1	1	NA	NA	NA	NA	NA	NA	NA	NA	NA
12342	eSS0150	sediment	Kolobe	6	09_04_2023	wet	0	Kol_w_06	1	Leptailurus serval	Serval	2023-04-09	0	11999.96	832.51	1	0	3	0	7.04	22.70391556	3870.879751	112.8	48	0	1	0	0	1	1	NA	NA	NA	NA	NA	NA	NA	NA	NA
12343	eSS0151	sediment	Kolobe	7	09_04_2023	wet	0	Kol_w_06	1	Leptailurus serval	Serval	2023-04-09	0	11999.96	832.51	1	0	3	0	7.04	22.70391556	3870.879751	112.8	48	0	1	0	0	1	1	NA	NA	NA	NA	NA	NA	NA	NA	NA
12344	eSS0152	sediment	Kolobe	8	09_04_2023	wet	0	Kol_w_06	1	Leptailurus serval	Serval	2023-04-09	0	11999.96	832.51	1	0	3	0	7.04	22.70391556	3870.879751	112.8	48	0	1	0	0	1	1	NA	NA	NA	NA	NA	NA	NA	NA	NA
12345	eSS0153	sediment	Mofela	1	10_04_2023	wet	0	Mof_w_06	1	Leptailurus serval	Serval	2023-04-10	0	11999.96	832.51	1	0	3	0	7.31	21.72443866	4331.984832	69.3	138	0	1	0	0	1	1	NA	NA	NA	NA	NA	NA	NA	NA	NA
12346	eSS0154	sediment	Mofela	2	10_04_2023	wet	0	Mof_w_06	1	Leptailurus serval	Serval	2023-04-10	0	11999.96	832.51	1	0	3	0	7.31	21.72443866	4331.984832	69.3	138	0	1	0	0	1	1	NA	NA	NA	NA	NA	NA	NA	NA	NA
12347	eSS0155	sediment	Mofela	3	10_04_2023	wet	0	Mof_w_06	1	Leptailurus serval	Serval	2023-04-10	0	11999.96	832.51	1	0	3	0	7.31	21.72443866	4331.984832	69.3	138	0	1	0	0	1	1	NA	NA	NA	NA	NA	NA	NA	NA	NA
12348	eSS0156	sediment	Mofela	4	10_04_2023	wet	0	Mof_w_06	1	Leptailurus serval	Serval	2023-04-10	0	11999.96	832.51	1	0	3	0	7.31	21.72443866	4331.984832	69.3	138	0	1	0	0	1	1	NA	NA	NA	NA	NA	NA	NA	NA	NA
12349	eSS0157	sediment	Mofela	5	10_04_2023	wet	0	Mof_w_06	1	Leptailurus serval	Serval	2023-04-10	0	11999.96	832.51	1	0	3	0	7.31	21.72443866	4331.984832	69.3	138	0	1	0	0	1	1	NA	NA	NA	NA	NA	NA	NA	NA	NA
12350	eSS0158	sediment	Mofela	6	10_04_2023	wet	0	Mof_w_06	1	Leptailurus serval	Serval	2023-04-10	0	11999.96	832.51	1	0	3	0	7.31	21.72443866	4331.984832	69.3	138	0	1	0	0	1	1	NA	NA	NA	NA	NA	NA	NA	NA	NA
12351	eSS0159	sediment	Mofela	7	10_04_2023	wet	0	Mof_w_06	1	Leptailurus serval	Serval	2023-04-10	0	11999.96	832.51	1	0	3	0	7.31	21.72443866	4331.984832	69.3	138	0	1	0	0	1	1	NA	NA	NA	NA	NA	NA	NA	NA	NA
12352	eSS0160	sediment	Mofela	8	10_04_2023	wet	0	Mof_w_06	1	Leptailurus serval	Serval	2023-04-10	0	11999.96	832.51	1	0	3	0	7.31	21.72443866	4331.984832	69.3	138	0	1	0	0	1	1	NA	NA	NA	NA	NA	NA	NA	NA	NA
12353	eSS0161	sediment	Dam3	1	11_04_2023	wet	0	Dam_w_06	1	Leptailurus serval	Serval	2023-04-11	0	11999.96	832.51	1	0	3	0	8.1	21.36520833	77.98123264	225	131	0	1	0	0	1	1	NA	NA	NA	NA	NA	NA	NA	NA	NA
12354	eSS0162	sediment	Dam3	2	11_04_2023	wet	0	Dam_w_06	1	Leptailurus serval	Serval	2023-04-11	0	11999.96	832.51	1	0	3	0	8.1	21.36520833	77.98123264	225	131	0	1	0	0	1	1	NA	NA	NA	NA	NA	NA	NA	NA	NA
12355	eSS0163	sediment	Dam3	3	11_04_2023	wet	0	Dam_w_06	1	Leptailurus serval	Serval	2023-04-11	0	11999.96	832.51	1	0	3	0	8.1	21.36520833	77.98123264	225	131	0	1	0	0	1	1	NA	NA	NA	NA	NA	NA	NA	NA	NA
12356	eSS0164	sediment	Dam3	4	11_04_2023	wet	0	Dam_w_06	1	Leptailurus serval	Serval	2023-04-11	0	11999.96	832.51	1	0	3	0	8.1	21.36520833	77.98123264	225	131	0	1	0	0	1	1	NA	NA	NA	NA	NA	NA	NA	NA	NA
12357	eSS0165	sediment	Dam3	5	11_04_2023	wet	0	Dam_w_06	1	Leptailurus serval	Serval	2023-04-11	0	11999.96	832.51	1	0	3	0	8.1	21.36520833	77.98123264	225	131	0	1	0	0	1	1	NA	NA	NA	NA	NA	NA	NA	NA	NA
12358	eSS0166	sediment	Dam3	6	11_04_2023	wet	0	Dam_w_06	1	Leptailurus serval	Serval	2023-04-11	0	11999.96	832.51	1	0	3	0	8.1	21.36520833	77.98123264	225	131	0	1	0	0	1	1	NA	NA	NA	NA	NA	NA	NA	NA	NA
12359	eSS0167	sediment	Dam3	7	11_04_2023	wet	0	Dam_w_06	1	Leptailurus serval	Serval	2023-04-11	0	11999.96	832.51	1	0	3	0	8.1	21.36520833	77.98123264	225	131	0	1	0	0	1	1	NA	NA	NA	NA	NA	NA	NA	NA	NA
12360	eSS0168	sediment	Dam3	8	11_04_2023	wet	0	Dam_w_06	1	Leptailurus serval	Serval	2023-04-11	0	11999.96	832.51	1	0	3	0	8.1	21.36520833	77.98123264	225	131	0	1	0	0	1	1	NA	NA	NA	NA	NA	NA	NA	NA	NA
12361	eSS0169	sediment	Kolobe	1	15_04_2023	wet	0	Kol_w_07	1	Leptailurus serval	Serval	2023-04-15	0	11999.96	832.51	1	0	3	0	8.2	20.5286524	1582.02889	90.2	87	0	1	0	0	1	1	NA	NA	NA	NA	NA	NA	NA	NA	NA
12362	eSS0170	sediment	Kolobe	2	15_04_2023	wet	0	Kol_w_07	1	Leptailurus serval	Serval	2023-04-15	0	11999.96	832.51	1	0	3	0	8.2	20.5286524	1582.02889	90.2	87	0	1	0	0	1	1	NA	NA	NA	NA	NA	NA	NA	NA	NA
12363	eSS0171	sediment	Kolobe	3	15_04_2023	wet	0	Kol_w_07	1	Leptailurus serval	Serval	2023-04-15	0	11999.96	832.51	1	0	3	0	8.2	20.5286524	1582.02889	90.2	87	0	1	0	0	1	1	NA	NA	NA	NA	NA	NA	NA	NA	NA
12364	eSS0172	sediment	Kolobe	4	15_04_2023	wet	0	Kol_w_07	1	Leptailurus serval	Serval	2023-04-15	0	11999.96	832.51	1	0	3	0	8.2	20.5286524	1582.02889	90.2	87	0	1	0	0	1	1	NA	NA	NA	NA	NA	NA	NA	NA	NA
12365	eSS0173	sediment	Kolobe	5	15_04_2023	wet	0	Kol_w_07	1	Leptailurus serval	Serval	2023-04-15	0	11999.96	832.51	1	0	3	0	8.2	20.5286524	1582.02889	90.2	87	0	1	0	0	1	1	NA	NA	NA	NA	NA	NA	NA	NA	NA
12366	eSS0174	sediment	Kolobe	6	15_04_2023	wet	0	Kol_w_07	1	Leptailurus serval	Serval	2023-04-15	0	11999.96	832.51	1	0	3	0	8.2	20.5286524	1582.02889	90.2	87	0	1	0	0	1	1	NA	NA	NA	NA	NA	NA	NA	NA	NA
12367	eSS0175	sediment	Kolobe	7	15_04_2023	wet	0	Kol_w_07	1	Leptailurus serval	Serval	2023-04-15	0	11999.96	832.51	1	0	3	0	8.2	20.5286524	1582.02889	90.2	87	0	1	0	0	1	1	NA	NA	NA	NA	NA	NA	NA	NA	NA
12368	eSS0176	sediment	Kolobe	8	15_04_2023	wet	0	Kol_w_07	1	Leptailurus serval	Serval	2023-04-15	0	11999.96	832.51	1	0	3	0	8.2	20.5286524	1582.02889	90.2	87	0	1	0	0	1	1	NA	NA	NA	NA	NA	NA	NA	NA	NA
12369	eSS0177	sediment	Mofela	1	16_04_2023	wet	0	Mof_w_07	1	Leptailurus serval	Serval	2023-04-16	0	11999.96	832.51	1	0	3	0	7	19.73856481	1514.199155	68	99	0	1	0	0	1	1	NA	NA	NA	NA	NA	NA	NA	NA	NA
12370	eSS0178	sediment	Mofela	2	16_04_2023	wet	0	Mof_w_07	1	Leptailurus serval	Serval	2023-04-16	0	11999.96	832.51	1	0	3	0	7	19.73856481	1514.199155	68	99	0	1	0	0	1	1	NA	NA	NA	NA	NA	NA	NA	NA	NA
12371	eSS0179	sediment	Mofela	3	16_04_2023	wet	0	Mof_w_07	1	Leptailurus serval	Serval	2023-04-16	0	11999.96	832.51	1	0	3	0	7	19.73856481	1514.199155	68	99	0	1	0	0	1	1	NA	NA	NA	NA	NA	NA	NA	NA	NA
12372	eSS0180	sediment	Mofela	4	16_04_2023	wet	0	Mof_w_07	1	Leptailurus serval	Serval	2023-04-16	0	11999.96	832.51	1	0	3	0	7	19.73856481	1514.199155	68	99	0	1	0	0	1	1	NA	NA	NA	NA	NA	NA	NA	NA	NA
12373	eSS0181	sediment	Mofela	5	16_04_2023	wet	0	Mof_w_07	1	Leptailurus serval	Serval	2023-04-16	0	11999.96	832.51	1	0	3	0	7	19.73856481	1514.199155	68	99	0	1	0	0	1	1	NA	NA	NA	NA	NA	NA	NA	NA	NA
12374	eSS0182	sediment	Mofela	6	16_04_2023	wet	0	Mof_w_07	1	Leptailurus serval	Serval	2023-04-16	0	11999.96	832.51	1	0	3	0	7	19.73856481	1514.199155	68	99	0	1	0	0	1	1	NA	NA	NA	NA	NA	NA	NA	NA	NA
12375	eSS0183	sediment	Mofela	7	16_04_2023	wet	0	Mof_w_07	1	Leptailurus serval	Serval	2023-04-16	0	11999.96	832.51	1	0	3	0	7	19.73856481	1514.199155	68	99	0	1	0	0	1	1	NA	NA	NA	NA	NA	NA	NA	NA	NA
12376	eSS0184	sediment	Mofela	8	16_04_2023	wet	0	Mof_w_07	1	Leptailurus serval	Serval	2023-04-16	0	11999.96	832.51	1	0	3	0	7	19.73856481	1514.199155	68	99	0	1	0	0	1	1	NA	NA	NA	NA	NA	NA	NA	NA	NA
12377	eSS0185	sediment	Dam3	1	17_04_2023	wet	0	Dam_w_07	1	Leptailurus serval	Serval	2023-04-17	0	11999.96	832.51	1	0	3	0	7.8	19.90604167	1203.872969	241	125	0	1	0	0	1	1	NA	NA	NA	NA	NA	NA	NA	NA	NA
12378	eSS0186	sediment	Dam3	2	17_04_2023	wet	0	Dam_w_07	1	Leptailurus serval	Serval	2023-04-17	0	11999.96	832.51	1	0	3	0	7.8	19.90604167	1203.872969	241	125	0	1	0	0	1	1	NA	NA	NA	NA	NA	NA	NA	NA	NA
12379	eSS0187	sediment	Dam3	3	17_04_2023	wet	0	Dam_w_07	1	Leptailurus serval	Serval	2023-04-17	0	11999.96	832.51	1	0	3	0	7.8	19.90604167	1203.872969	241	125	0	1	0	0	1	1	NA	NA	NA	NA	NA	NA	NA	NA	NA
12380	eSS0188	sediment	Dam3	4	17_04_2023	wet	0	Dam_w_07	1	Leptailurus serval	Serval	2023-04-17	0	11999.96	832.51	1	0	3	0	7.8	19.90604167	1203.872969	241	125	0	1	0	0	1	1	NA	NA	NA	NA	NA	NA	NA	NA	NA
12381	eSS0189	sediment	Dam3	5	17_04_2023	wet	0	Dam_w_07	1	Leptailurus serval	Serval	2023-04-17	0	11999.96	832.51	1	0	3	0	7.8	19.90604167	1203.872969	241	125	0	1	0	0	1	1	NA	NA	NA	NA	NA	NA	NA	NA	NA
12382	eSS0190	sediment	Dam3	6	17_04_2023	wet	0	Dam_w_07	1	Leptailurus serval	Serval	2023-04-17	0	11999.96	832.51	1	0	3	0	7.8	19.90604167	1203.872969	241	125	0	1	0	0	1	1	NA	NA	NA	NA	NA	NA	NA	NA	NA
12383	eSS0191	sediment	Dam3	7	17_04_2023	wet	0	Dam_w_07	1	Leptailurus serval	Serval	2023-04-17	0	11999.96	832.51	1	0	3	0	7.8	19.90604167	1203.872969	241	125	0	1	0	0	1	1	NA	NA	NA	NA	NA	NA	NA	NA	NA
12384	eSS0192	sediment	Dam3	8	17_04_2023	wet	0	Dam_w_07	1	Leptailurus serval	Serval	2023-04-17	0	11999.96	832.51	1	0	3	0	7.8	19.90604167	1203.872969	241	125	0	1	0	0	1	1	NA	NA	NA	NA	NA	NA	NA	NA	NA
12385	eSS0193	sediment	Kolobe	1	21_04_2023	wet	0	Kol_w_08	1	Leptailurus serval	Serval	2023-04-21	0	11999.96	832.51	1	0	3	0	7	20.43181608	3186.107611	103	88	0	1	0	0	1	1	NA	NA	NA	NA	NA	NA	NA	NA	NA
12386	eSS0194	sediment	Kolobe	2	21_04_2023	wet	0	Kol_w_08	1	Leptailurus serval	Serval	2023-04-21	0	11999.96	832.51	1	0	3	0	7	20.43181608	3186.107611	103	88	0	1	0	0	1	1	NA	NA	NA	NA	NA	NA	NA	NA	NA
12387	eSS0195	sediment	Kolobe	3	21_04_2023	wet	0	Kol_w_08	1	Leptailurus serval	Serval	2023-04-21	0	11999.96	832.51	1	0	3	0	7	20.43181608	3186.107611	103	88	0	1	0	0	1	1	NA	NA	NA	NA	NA	NA	NA	NA	NA
12388	eSS0196	sediment	Kolobe	4	21_04_2023	wet	0	Kol_w_08	1	Leptailurus serval	Serval	2023-04-21	0	11999.96	832.51	1	0	3	0	7	20.43181608	3186.107611	103	88	0	1	0	0	1	1	NA	NA	NA	NA	NA	NA	NA	NA	NA
12389	eSS0197	sediment	Kolobe	5	21_04_2023	wet	0	Kol_w_08	1	Leptailurus serval	Serval	2023-04-21	0	11999.96	832.51	1	0	3	0	7	20.43181608	3186.107611	103	88	0	1	0	0	1	1	NA	NA	NA	NA	NA	NA	NA	NA	NA
12390	eSS0198	sediment	Kolobe	6	21_04_2023	wet	0	Kol_w_08	1	Leptailurus serval	Serval	2023-04-21	0	11999.96	832.51	1	0	3	0	7	20.43181608	3186.107611	103	88	0	1	0	0	1	1	NA	NA	NA	NA	NA	NA	NA	NA	NA
12391	eSS0199	sediment	Kolobe	7	21_04_2023	wet	0	Kol_w_08	1	Leptailurus serval	Serval	2023-04-21	0	11999.96	832.51	1	0	3	0	7	20.43181608	3186.107611	103	88	0	1	0	0	1	1	NA	NA	NA	NA	NA	NA	NA	NA	NA
12392	eSS0200	sediment	Kolobe	8	21_04_2023	wet	0	Kol_w_08	1	Leptailurus serval	Serval	2023-04-21	0	11999.96	832.51	1	0	3	0	7	20.43181608	3186.107611	103	88	0	1	0	0	1	1	NA	NA	NA	NA	NA	NA	NA	NA	NA
12393	eSS0201	sediment	Mofela	1	22_04_2023	wet	0	Mof_w_08	1	Leptailurus serval	Serval	2023-04-22	0	11999.96	832.51	1	0	3	0	6.7	20.1647434	11218.1503	72.7	96	0	1	0	0	1	1	NA	NA	NA	NA	NA	NA	NA	NA	NA
12394	eSS0202	sediment	Mofela	2	22_04_2023	wet	0	Mof_w_08	1	Leptailurus serval	Serval	2023-04-22	0	11999.96	832.51	1	0	3	0	6.7	20.1647434	11218.1503	72.7	96	0	1	0	0	1	1	NA	NA	NA	NA	NA	NA	NA	NA	NA
12395	eSS0203	sediment	Mofela	3	22_04_2023	wet	0	Mof_w_08	1	Leptailurus serval	Serval	2023-04-22	0	11999.96	832.51	1	0	3	0	6.7	20.1647434	11218.1503	72.7	96	0	1	0	0	1	1	NA	NA	NA	NA	NA	NA	NA	NA	NA
12396	eSS0204	sediment	Mofela	4	22_04_2023	wet	0	Mof_w_08	1	Leptailurus serval	Serval	2023-04-22	0	11999.96	832.51	1	0	3	0	6.7	20.1647434	11218.1503	72.7	96	0	1	0	0	1	1	NA	NA	NA	NA	NA	NA	NA	NA	NA
12397	eSS0205	sediment	Mofela	5	22_04_2023	wet	0	Mof_w_08	1	Leptailurus serval	Serval	2023-04-22	0	11999.96	832.51	1	0	3	0	6.7	20.1647434	11218.1503	72.7	96	0	1	0	0	1	1	NA	NA	NA	NA	NA	NA	NA	NA	NA
12398	eSS0206	sediment	Mofela	6	22_04_2023	wet	0	Mof_w_08	1	Leptailurus serval	Serval	2023-04-22	0	11999.96	832.51	1	0	3	0	6.7	20.1647434	11218.1503	72.7	96	0	1	0	0	1	1	NA	NA	NA	NA	NA	NA	NA	NA	NA
12399	eSS0207	sediment	Mofela	7	22_04_2023	wet	0	Mof_w_08	1	Leptailurus serval	Serval	2023-04-22	0	11999.96	832.51	1	0	3	0	6.7	20.1647434	11218.1503	72.7	96	0	1	0	0	1	1	NA	NA	NA	NA	NA	NA	NA	NA	NA
12400	eSS0208	sediment	Mofela	8	22_04_2023	wet	0	Mof_w_08	1	Leptailurus serval	Serval	2023-04-22	0	11999.96	832.51	1	0	3	0	6.7	20.1647434	11218.1503	72.7	96	0	1	0	0	1	1	NA	NA	NA	NA	NA	NA	NA	NA	NA
12401	eSS0209	sediment	Dam3	1	23_04_2023	wet	0	Dam_w_08	1	Leptailurus serval	Serval	2023-04-23	0	11999.96	832.51	1	0	3	0	7.9	20.32696475	3004.300077	254	110	0	1	0	0	1	1	NA	NA	NA	NA	NA	NA	NA	NA	NA
12402	eSS0210	sediment	Dam3	2	23_04_2023	wet	0	Dam_w_08	1	Leptailurus serval	Serval	2023-04-23	0	11999.96	832.51	1	0	3	0	7.9	20.32696475	3004.300077	254	110	0	1	0	0	1	1	NA	NA	NA	NA	NA	NA	NA	NA	NA
12403	eSS0211	sediment	Dam3	3	23_04_2023	wet	0	Dam_w_08	1	Leptailurus serval	Serval	2023-04-23	0	11999.96	832.51	1	0	3	0	7.9	20.32696475	3004.300077	254	110	0	1	0	0	1	1	NA	NA	NA	NA	NA	NA	NA	NA	NA
12404	eSS0212	sediment	Dam3	4	23_04_2023	wet	0	Dam_w_08	1	Leptailurus serval	Serval	2023-04-23	0	11999.96	832.51	1	0	3	0	7.9	20.32696475	3004.300077	254	110	0	1	0	0	1	1	NA	NA	NA	NA	NA	NA	NA	NA	NA
12405	eSS0213	sediment	Dam3	5	23_04_2023	wet	0	Dam_w_08	1	Leptailurus serval	Serval	2023-04-23	0	11999.96	832.51	1	0	3	0	7.9	20.32696475	3004.300077	254	110	0	1	0	0	1	1	NA	NA	NA	NA	NA	NA	NA	NA	NA
12406	eSS0214	sediment	Dam3	6	23_04_2023	wet	0	Dam_w_08	1	Leptailurus serval	Serval	2023-04-23	0	11999.96	832.51	1	0	3	0	7.9	20.32696475	3004.300077	254	110	0	1	0	0	1	1	NA	NA	NA	NA	NA	NA	NA	NA	NA
12407	eSS0215	sediment	Dam3	7	23_04_2023	wet	0	Dam_w_08	1	Leptailurus serval	Serval	2023-04-23	0	11999.96	832.51	1	0	3	0	7.9	20.32696475	3004.300077	254	110	0	1	0	0	1	1	NA	NA	NA	NA	NA	NA	NA	NA	NA
12408	eSS0216	sediment	Dam3	8	23_04_2023	wet	0	Dam_w_08	1	Leptailurus serval	Serval	2023-04-23	0	11999.96	832.51	1	0	3	0	7.9	20.32696475	3004.300077	254	110	0	1	0	0	1	1	NA	NA	NA	NA	NA	NA	NA	NA	NA
12409	eSS0241	sediment	Kolobe	1	15_09_2023	dry	0	Kol_d_02	1	Leptailurus serval	Serval	2023-09-15	0	11999.96	832.51	1	0	3	0	7.6	16.75048583	0.623406593	294	130	0	1	0	0	1	1	NA	NA	NA	NA	NA	NA	NA	NA	NA
12410	eSS0242	sediment	Kolobe	2	15_09_2023	dry	0	Kol_d_02	1	Leptailurus serval	Serval	2023-09-15	0	11999.96	832.51	1	0	3	0	7.6	16.75048583	0.623406593	294	130	0	1	0	0	1	1	NA	NA	NA	NA	NA	NA	NA	NA	NA
12411	eSS0243	sediment	Kolobe	3	15_09_2023	dry	0	Kol_d_02	1	Leptailurus serval	Serval	2023-09-15	0	11999.96	832.51	1	0	3	0	7.6	16.75048583	0.623406593	294	130	0	1	0	0	1	1	NA	NA	NA	NA	NA	NA	NA	NA	NA
12412	eSS0244	sediment	Kolobe	4	15_09_2023	dry	0	Kol_d_02	1	Leptailurus serval	Serval	2023-09-15	0	11999.96	832.51	1	0	3	0	7.6	16.75048583	0.623406593	294	130	0	1	0	0	1	1	NA	NA	NA	NA	NA	NA	NA	NA	NA
12413	eSS0245	sediment	Kolobe	5	15_09_2023	dry	0	Kol_d_02	1	Leptailurus serval	Serval	2023-09-15	0	11999.96	832.51	1	0	3	0	7.6	16.75048583	0.623406593	294	130	0	1	0	0	1	1	NA	NA	NA	NA	NA	NA	NA	NA	NA
12414	eSS0246	sediment	Kolobe	6	15_09_2023	dry	0	Kol_d_02	1	Leptailurus serval	Serval	2023-09-15	0	11999.96	832.51	1	0	3	0	7.6	16.75048583	0.623406593	294	130	0	1	0	0	1	1	NA	NA	NA	NA	NA	NA	NA	NA	NA
12415	eSS0247	sediment	Kolobe	7	15_09_2023	dry	0	Kol_d_02	1	Leptailurus serval	Serval	2023-09-15	0	11999.96	832.51	1	0	3	0	7.6	16.75048583	0.623406593	294	130	0	1	0	0	1	1	NA	NA	NA	NA	NA	NA	NA	NA	NA
12416	eSS0248	sediment	Kolobe	8	15_09_2023	dry	0	Kol_d_02	1	Leptailurus serval	Serval	2023-09-15	0	11999.96	832.51	1	0	3	0	7.6	16.75048583	0.623406593	294	130	0	1	0	0	1	1	NA	NA	NA	NA	NA	NA	NA	NA	NA
12417	eSS0249	sediment	Mofela	1	16_09_2023	dry	0	Mof_d_02	1	Leptailurus serval	Serval	2023-09-16	0	11999.96	832.51	1	0	3	0	7.74	16.42365741	214.3535069	273	93	0	1	0	0	1	1	NA	NA	NA	NA	NA	NA	NA	NA	NA
12418	eSS0250	sediment	Mofela	2	16_09_2023	dry	0	Mof_d_02	1	Leptailurus serval	Serval	2023-09-16	0	11999.96	832.51	1	0	3	0	7.74	16.42365741	214.3535069	273	93	0	1	0	0	1	1	NA	NA	NA	NA	NA	NA	NA	NA	NA
12419	eSS0251	sediment	Mofela	3	16_09_2023	dry	0	Mof_d_02	1	Leptailurus serval	Serval	2023-09-16	0	11999.96	832.51	1	0	3	0	7.74	16.42365741	214.3535069	273	93	0	1	0	0	1	1	NA	NA	NA	NA	NA	NA	NA	NA	NA
12420	eSS0252	sediment	Mofela	4	16_09_2023	dry	0	Mof_d_02	1	Leptailurus serval	Serval	2023-09-16	0	11999.96	832.51	1	0	3	0	7.74	16.42365741	214.3535069	273	93	0	1	0	0	1	1	NA	NA	NA	NA	NA	NA	NA	NA	NA
12421	eSS0253	sediment	Mofela	5	16_09_2023	dry	0	Mof_d_02	1	Leptailurus serval	Serval	2023-09-16	0	11999.96	832.51	1	0	3	0	7.74	16.42365741	214.3535069	273	93	0	1	0	0	1	1	NA	NA	NA	NA	NA	NA	NA	NA	NA
12422	eSS0254	sediment	Mofela	6	16_09_2023	dry	0	Mof_d_02	1	Leptailurus serval	Serval	2023-09-16	0	11999.96	832.51	1	0	3	0	7.74	16.42365741	214.3535069	273	93	0	1	0	0	1	1	NA	NA	NA	NA	NA	NA	NA	NA	NA
12423	eSS0255	sediment	Mofela	7	16_09_2023	dry	0	Mof_d_02	1	Leptailurus serval	Serval	2023-09-16	0	11999.96	832.51	1	0	3	0	7.74	16.42365741	214.3535069	273	93	0	1	0	0	1	1	NA	NA	NA	NA	NA	NA	NA	NA	NA
12424	eSS0256	sediment	Mofela	8	16_09_2023	dry	0	Mof_d_02	1	Leptailurus serval	Serval	2023-09-16	0	11999.96	832.51	1	0	3	0	7.74	16.42365741	214.3535069	273	93	0	1	0	0	1	1	NA	NA	NA	NA	NA	NA	NA	NA	NA
12425	eSS0265	sediment	Kolobe	1	21_09_2023	dry	0	Kol_d_03	1	Leptailurus serval	Serval	2023-09-21	5	11999.96	832.51	1	0	3	1	7.6	17.59106998	608.2165587	311	145	1	0	6331	6331	0	0	7	0	0	0	0	0	0	5	0
12426	eSS0266	sediment	Kolobe	2	21_09_2023	dry	0	Kol_d_03	1	Leptailurus serval	Serval	2023-09-21	5	11999.96	832.51	1	0	3	1	7.6	17.59106998	608.2165587	311	145	1	0	6331	6331	0	0	7	0	0	0	0	0	0	5	0
12427	eSS0267	sediment	Kolobe	3	21_09_2023	dry	0	Kol_d_03	1	Leptailurus serval	Serval	2023-09-21	5	11999.96	832.51	1	0	3	1	7.6	17.59106998	608.2165587	311	145	1	0	6331	6331	0	0	7	0	0	0	0	0	0	5	0
12428	eSS0268	sediment	Kolobe	4	21_09_2023	dry	0	Kol_d_03	1	Leptailurus serval	Serval	2023-09-21	5	11999.96	832.51	1	0	3	1	7.6	17.59106998	608.2165587	311	145	1	0	6331	6331	0	0	7	0	0	0	0	0	0	5	0
12429	eSS0269	sediment	Kolobe	5	21_09_2023	dry	0	Kol_d_03	1	Leptailurus serval	Serval	2023-09-21	5	11999.96	832.51	1	0	3	1	7.6	17.59106998	608.2165587	311	145	1	0	6331	6331	0	0	7	0	0	0	0	0	0	5	0
12430	eSS0270	sediment	Kolobe	6	21_09_2023	dry	0	Kol_d_03	1	Leptailurus serval	Serval	2023-09-21	5	11999.96	832.51	1	0	3	1	7.6	17.59106998	608.2165587	311	145	1	0	6331	6331	0	0	7	0	0	0	0	0	0	5	0
12431	eSS0271	sediment	Kolobe	7	21_09_2023	dry	0	Kol_d_03	1	Leptailurus serval	Serval	2023-09-21	5	11999.96	832.51	1	0	3	1	7.6	17.59106998	608.2165587	311	145	1	0	6331	6331	0	0	7	0	0	0	0	0	0	5	0
12432	eSS0272	sediment	Kolobe	8	21_09_2023	dry	0	Kol_d_03	1	Leptailurus serval	Serval	2023-09-21	5	11999.96	832.51	1	0	3	1	7.6	17.59106998	608.2165587	311	145	1	0	6331	6331	0	0	7	0	0	0	0	0	0	5	0
12433	eSS0273	sediment	Mofela	1	22_09_2023	dry	0	Mof_d_03	1	Leptailurus serval	Serval	2023-09-22	0	11999.96	832.51	1	0	3	0	7.42	16.88700231	73.75641204	276	136	0	1	0	0	1	1	NA	NA	NA	NA	NA	NA	NA	NA	NA
12434	eSS0274	sediment	Mofela	2	22_09_2023	dry	0	Mof_d_03	1	Leptailurus serval	Serval	2023-09-22	0	11999.96	832.51	1	0	3	0	7.42	16.88700231	73.75641204	276	136	0	1	0	0	1	1	NA	NA	NA	NA	NA	NA	NA	NA	NA
12435	eSS0275	sediment	Mofela	3	22_09_2023	dry	0	Mof_d_03	1	Leptailurus serval	Serval	2023-09-22	0	11999.96	832.51	1	0	3	0	7.42	16.88700231	73.75641204	276	136	0	1	0	0	1	1	NA	NA	NA	NA	NA	NA	NA	NA	NA
12436	eSS0276	sediment	Mofela	4	22_09_2023	dry	0	Mof_d_03	1	Leptailurus serval	Serval	2023-09-22	0	11999.96	832.51	1	0	3	0	7.42	16.88700231	73.75641204	276	136	0	1	0	0	1	1	NA	NA	NA	NA	NA	NA	NA	NA	NA
12437	eSS0277	sediment	Mofela	5	22_09_2023	dry	0	Mof_d_03	1	Leptailurus serval	Serval	2023-09-22	0	11999.96	832.51	1	0	3	0	7.42	16.88700231	73.75641204	276	136	0	1	0	0	1	1	NA	NA	NA	NA	NA	NA	NA	NA	NA
12438	eSS0278	sediment	Mofela	6	22_09_2023	dry	0	Mof_d_03	1	Leptailurus serval	Serval	2023-09-22	0	11999.96	832.51	1	0	3	0	7.42	16.88700231	73.75641204	276	136	0	1	0	0	1	1	NA	NA	NA	NA	NA	NA	NA	NA	NA
12439	eSS0279	sediment	Mofela	7	22_09_2023	dry	0	Mof_d_03	1	Leptailurus serval	Serval	2023-09-22	0	11999.96	832.51	1	0	3	0	7.42	16.88700231	73.75641204	276	136	0	1	0	0	1	1	NA	NA	NA	NA	NA	NA	NA	NA	NA
12440	eSS0280	sediment	Mofela	8	22_09_2023	dry	0	Mof_d_03	1	Leptailurus serval	Serval	2023-09-22	0	11999.96	832.51	1	0	3	0	7.42	16.88700231	73.75641204	276	136	0	1	0	0	1	1	NA	NA	NA	NA	NA	NA	NA	NA	NA
12441	eSS0281	sediment	Monong	1	23_09_2023	dry	0	Mon_d_02	1	Leptailurus serval	Serval	2023-09-23	0	11999.96	832.51	1	0	3	0	7.7	17.92549451	4.048444187	186	140	0	1	0	0	1	1	NA	NA	NA	NA	NA	NA	NA	NA	NA
12442	eSS0282	sediment	Monong	2	23_09_2023	dry	0	Mon_d_02	1	Leptailurus serval	Serval	2023-09-23	0	11999.96	832.51	1	0	3	0	7.7	17.92549451	4.048444187	186	140	0	1	0	0	1	1	NA	NA	NA	NA	NA	NA	NA	NA	NA
12443	eSS0283	sediment	Monong	3	23_09_2023	dry	0	Mon_d_02	1	Leptailurus serval	Serval	2023-09-23	0	11999.96	832.51	1	0	3	0	7.7	17.92549451	4.048444187	186	140	0	1	0	0	1	1	NA	NA	NA	NA	NA	NA	NA	NA	NA
12444	eSS0284	sediment	Monong	4	23_09_2023	dry	0	Mon_d_02	1	Leptailurus serval	Serval	2023-09-23	0	11999.96	832.51	1	0	3	0	7.7	17.92549451	4.048444187	186	140	0	1	0	0	1	1	NA	NA	NA	NA	NA	NA	NA	NA	NA
12445	eSS0285	sediment	Monong	5	23_09_2023	dry	0	Mon_d_02	1	Leptailurus serval	Serval	2023-09-23	0	11999.96	832.51	1	0	3	0	7.7	17.92549451	4.048444187	186	140	0	1	0	0	1	1	NA	NA	NA	NA	NA	NA	NA	NA	NA
12446	eSS0286	sediment	Monong	6	23_09_2023	dry	0	Mon_d_02	1	Leptailurus serval	Serval	2023-09-23	0	11999.96	832.51	1	0	3	0	7.7	17.92549451	4.048444187	186	140	0	1	0	0	1	1	NA	NA	NA	NA	NA	NA	NA	NA	NA
12447	eSS0287	sediment	Monong	7	23_09_2023	dry	0	Mon_d_02	1	Leptailurus serval	Serval	2023-09-23	0	11999.96	832.51	1	0	3	0	7.7	17.92549451	4.048444187	186	140	0	1	0	0	1	1	NA	NA	NA	NA	NA	NA	NA	NA	NA
12448	eSS0288	sediment	Monong	8	23_09_2023	dry	0	Mon_d_02	1	Leptailurus serval	Serval	2023-09-23	0	11999.96	832.51	1	0	3	0	7.7	17.92549451	4.048444187	186	140	0	1	0	0	1	1	NA	NA	NA	NA	NA	NA	NA	NA	NA
12449	eSS0297	sediment	Mofela	1	28_09_2023	dry	0	Mof_d_04	1	Leptailurus serval	Serval	2023-09-28	0	11999.96	832.51	1	0	3	0	7.4	17.29454282	594.9569155	317	120	0	1	0	0	1	1	NA	NA	NA	NA	NA	NA	NA	NA	NA
12450	eSS0298	sediment	Mofela	2	28_09_2023	dry	0	Mof_d_04	1	Leptailurus serval	Serval	2023-09-28	0	11999.96	832.51	1	0	3	0	7.4	17.29454282	594.9569155	317	120	0	1	0	0	1	1	NA	NA	NA	NA	NA	NA	NA	NA	NA
12451	eSS0299	sediment	Mofela	3	28_09_2023	dry	0	Mof_d_04	1	Leptailurus serval	Serval	2023-09-28	0	11999.96	832.51	1	0	3	0	7.4	17.29454282	594.9569155	317	120	0	1	0	0	1	1	NA	NA	NA	NA	NA	NA	NA	NA	NA
12452	eSS0300	sediment	Mofela	4	28_09_2023	dry	0	Mof_d_04	1	Leptailurus serval	Serval	2023-09-28	0	11999.96	832.51	1	0	3	0	7.4	17.29454282	594.9569155	317	120	0	1	0	0	1	1	NA	NA	NA	NA	NA	NA	NA	NA	NA
12453	eSS0301	sediment	Mofela	5	28_09_2023	dry	0	Mof_d_04	1	Leptailurus serval	Serval	2023-09-28	0	11999.96	832.51	1	0	3	0	7.4	17.29454282	594.9569155	317	120	0	1	0	0	1	1	NA	NA	NA	NA	NA	NA	NA	NA	NA
12454	eSS0302	sediment	Mofela	6	28_09_2023	dry	0	Mof_d_04	1	Leptailurus serval	Serval	2023-09-28	0	11999.96	832.51	1	0	3	0	7.4	17.29454282	594.9569155	317	120	0	1	0	0	1	1	NA	NA	NA	NA	NA	NA	NA	NA	NA
12455	eSS0303	sediment	Mofela	7	28_09_2023	dry	0	Mof_d_04	1	Leptailurus serval	Serval	2023-09-28	0	11999.96	832.51	1	0	3	0	7.4	17.29454282	594.9569155	317	120	0	1	0	0	1	1	NA	NA	NA	NA	NA	NA	NA	NA	NA
12456	eSS0304	sediment	Mofela	8	28_09_2023	dry	0	Mof_d_04	1	Leptailurus serval	Serval	2023-09-28	0	11999.96	832.51	1	0	3	0	7.4	17.29454282	594.9569155	317	120	0	1	0	0	1	1	NA	NA	NA	NA	NA	NA	NA	NA	NA
12457	eSS0305	sediment	Monong	1	29_09_2023	dry	0	Mon_d_03	1	Leptailurus serval	Serval	2023-09-29	13	11999.96	832.51	1	0	3	1	8.2	17.39669751	14.27043378	186	170	1	0	6402	6402	0	0	7	0	0	0	0	0	0	13	0
12458	eSS0306	sediment	Monong	2	29_09_2023	dry	0	Mon_d_03	1	Leptailurus serval	Serval	2023-09-29	13	11999.96	832.51	1	0	3	1	8.2	17.39669751	14.27043378	186	170	1	0	6402	6402	0	0	7	0	0	0	0	0	0	13	0
12459	eSS0307	sediment	Monong	3	29_09_2023	dry	0	Mon_d_03	1	Leptailurus serval	Serval	2023-09-29	13	11999.96	832.51	1	0	3	1	8.2	17.39669751	14.27043378	186	170	1	0	6402	6402	0	0	7	0	0	0	0	0	0	13	0
12460	eSS0308	sediment	Monong	4	29_09_2023	dry	0	Mon_d_03	1	Leptailurus serval	Serval	2023-09-29	13	11999.96	832.51	1	0	3	1	8.2	17.39669751	14.27043378	186	170	1	0	6402	6402	0	0	7	0	0	0	0	0	0	13	0
12461	eSS0309	sediment	Monong	5	29_09_2023	dry	0	Mon_d_03	1	Leptailurus serval	Serval	2023-09-29	13	11999.96	832.51	1	0	3	1	8.2	17.39669751	14.27043378	186	170	1	0	6402	6402	0	0	7	0	0	0	0	0	0	13	0
12462	eSS0310	sediment	Monong	6	29_09_2023	dry	0	Mon_d_03	1	Leptailurus serval	Serval	2023-09-29	13	11999.96	832.51	1	0	3	1	8.2	17.39669751	14.27043378	186	170	1	0	6402	6402	0	0	7	0	0	0	0	0	0	13	0
12463	eSS0311	sediment	Monong	7	29_09_2023	dry	0	Mon_d_03	1	Leptailurus serval	Serval	2023-09-29	13	11999.96	832.51	1	0	3	1	8.2	17.39669751	14.27043378	186	170	1	0	6402	6402	0	0	7	0	0	0	0	0	0	13	0
12464	eSS0312	sediment	Monong	8	29_09_2023	dry	0	Mon_d_03	1	Leptailurus serval	Serval	2023-09-29	13	11999.96	832.51	1	0	3	1	8.2	17.39669751	14.27043378	186	170	1	0	6402	6402	0	0	7	0	0	0	0	0	0	13	0
12465	eSS0321	sediment	Mofela	1	04_10_2023	dry	0	Mof_d_05	1	Leptailurus serval	Serval	2023-10-04	0	11999.96	832.51	1	0	3	0	7.16	19.59223958	3515.318032	977	158	0	1	0	0	1	1	NA	NA	NA	NA	NA	NA	NA	NA	NA
12466	eSS0322	sediment	Mofela	2	04_10_2023	dry	0	Mof_d_05	1	Leptailurus serval	Serval	2023-10-04	0	11999.96	832.51	1	0	3	0	7.16	19.59223958	3515.318032	977	158	0	1	0	0	1	1	NA	NA	NA	NA	NA	NA	NA	NA	NA
12467	eSS0323	sediment	Mofela	3	04_10_2023	dry	0	Mof_d_05	1	Leptailurus serval	Serval	2023-10-04	0	11999.96	832.51	1	0	3	0	7.16	19.59223958	3515.318032	977	158	0	1	0	0	1	1	NA	NA	NA	NA	NA	NA	NA	NA	NA
12468	eSS0324	sediment	Mofela	4	04_10_2023	dry	0	Mof_d_05	1	Leptailurus serval	Serval	2023-10-04	0	11999.96	832.51	1	0	3	0	7.16	19.59223958	3515.318032	977	158	0	1	0	0	1	1	NA	NA	NA	NA	NA	NA	NA	NA	NA
12469	eSS0325	sediment	Mofela	5	04_10_2023	dry	0	Mof_d_05	1	Leptailurus serval	Serval	2023-10-04	0	11999.96	832.51	1	0	3	0	7.16	19.59223958	3515.318032	977	158	0	1	0	0	1	1	NA	NA	NA	NA	NA	NA	NA	NA	NA
12470	eSS0326	sediment	Mofela	6	04_10_2023	dry	0	Mof_d_05	1	Leptailurus serval	Serval	2023-10-04	0	11999.96	832.51	1	0	3	0	7.16	19.59223958	3515.318032	977	158	0	1	0	0	1	1	NA	NA	NA	NA	NA	NA	NA	NA	NA
12471	eSS0327	sediment	Mofela	7	04_10_2023	dry	0	Mof_d_05	1	Leptailurus serval	Serval	2023-10-04	0	11999.96	832.51	1	0	3	0	7.16	19.59223958	3515.318032	977	158	0	1	0	0	1	1	NA	NA	NA	NA	NA	NA	NA	NA	NA
12472	eSS0328	sediment	Mofela	8	04_10_2023	dry	0	Mof_d_05	1	Leptailurus serval	Serval	2023-10-04	0	11999.96	832.51	1	0	3	0	7.16	19.59223958	3515.318032	977	158	0	1	0	0	1	1	NA	NA	NA	NA	NA	NA	NA	NA	NA
12473	eSS0329	sediment	Monong	1	05_10_2023	dry	0	Mon_d_04	1	Leptailurus serval	Serval	2023-10-05	0	11999.96	832.51	1	0	3	0	7.68	19.96903412	5632.991729	204	141	0	1	0	15042	1	0	NA	NA	NA	NA	NA	NA	NA	NA	NA
12474	eSS0330	sediment	Monong	2	05_10_2023	dry	0	Mon_d_04	1	Leptailurus serval	Serval	2023-10-05	0	11999.96	832.51	1	0	3	0	7.68	19.96903412	5632.991729	204	141	0	1	0	15042	1	0	NA	NA	NA	NA	NA	NA	NA	NA	NA
12475	eSS0331	sediment	Monong	3	05_10_2023	dry	0	Mon_d_04	1	Leptailurus serval	Serval	2023-10-05	0	11999.96	832.51	1	0	3	0	7.68	19.96903412	5632.991729	204	141	0	1	0	15042	1	0	NA	NA	NA	NA	NA	NA	NA	NA	NA
12476	eSS0332	sediment	Monong	4	05_10_2023	dry	0	Mon_d_04	1	Leptailurus serval	Serval	2023-10-05	0	11999.96	832.51	1	0	3	0	7.68	19.96903412	5632.991729	204	141	0	1	0	15042	1	0	NA	NA	NA	NA	NA	NA	NA	NA	NA
12477	eSS0333	sediment	Monong	5	05_10_2023	dry	0	Mon_d_04	1	Leptailurus serval	Serval	2023-10-05	0	11999.96	832.51	1	0	3	0	7.68	19.96903412	5632.991729	204	141	0	1	0	15042	1	0	NA	NA	NA	NA	NA	NA	NA	NA	NA
12478	eSS0334	sediment	Monong	6	05_10_2023	dry	0	Mon_d_04	1	Leptailurus serval	Serval	2023-10-05	0	11999.96	832.51	1	0	3	0	7.68	19.96903412	5632.991729	204	141	0	1	0	15042	1	0	NA	NA	NA	NA	NA	NA	NA	NA	NA
12479	eSS0335	sediment	Monong	7	05_10_2023	dry	0	Mon_d_04	1	Leptailurus serval	Serval	2023-10-05	0	11999.96	832.51	1	0	3	0	7.68	19.96903412	5632.991729	204	141	0	1	0	15042	1	0	NA	NA	NA	NA	NA	NA	NA	NA	NA
12480	eSS0336	sediment	Monong	8	05_10_2023	dry	0	Mon_d_04	1	Leptailurus serval	Serval	2023-10-05	0	11999.96	832.51	1	0	3	0	7.68	19.96903412	5632.991729	204	141	0	1	0	15042	1	0	NA	NA	NA	NA	NA	NA	NA	NA	NA
12481	eSS0337	sediment	Mofela	1	10_10_2023	dry	0	Mof_d_06	1	Leptailurus serval	Serval	2023-10-10	0	11999.96	832.51	1	0	3	0	6.72	18.91329861	526.2004803	565	83	0	1	0	0	1	1	NA	NA	NA	NA	NA	NA	NA	NA	NA
12482	eSS0338	sediment	Mofela	2	10_10_2023	dry	0	Mof_d_06	1	Leptailurus serval	Serval	2023-10-10	0	11999.96	832.51	1	0	3	0	6.72	18.91329861	526.2004803	565	83	0	1	0	0	1	1	NA	NA	NA	NA	NA	NA	NA	NA	NA
12483	eSS0339	sediment	Mofela	3	10_10_2023	dry	0	Mof_d_06	1	Leptailurus serval	Serval	2023-10-10	0	11999.96	832.51	1	0	3	0	6.72	18.91329861	526.2004803	565	83	0	1	0	0	1	1	NA	NA	NA	NA	NA	NA	NA	NA	NA
12484	eSS0340	sediment	Mofela	4	10_10_2023	dry	0	Mof_d_06	1	Leptailurus serval	Serval	2023-10-10	0	11999.96	832.51	1	0	3	0	6.72	18.91329861	526.2004803	565	83	0	1	0	0	1	1	NA	NA	NA	NA	NA	NA	NA	NA	NA
12485	eSS0341	sediment	Mofela	5	10_10_2023	dry	0	Mof_d_06	1	Leptailurus serval	Serval	2023-10-10	0	11999.96	832.51	1	0	3	0	6.72	18.91329861	526.2004803	565	83	0	1	0	0	1	1	NA	NA	NA	NA	NA	NA	NA	NA	NA
12486	eSS0342	sediment	Mofela	6	10_10_2023	dry	0	Mof_d_06	1	Leptailurus serval	Serval	2023-10-10	0	11999.96	832.51	1	0	3	0	6.72	18.91329861	526.2004803	565	83	0	1	0	0	1	1	NA	NA	NA	NA	NA	NA	NA	NA	NA
12487	eSS0343	sediment	Mofela	7	10_10_2023	dry	0	Mof_d_06	1	Leptailurus serval	Serval	2023-10-10	0	11999.96	832.51	1	0	3	0	6.72	18.91329861	526.2004803	565	83	0	1	0	0	1	1	NA	NA	NA	NA	NA	NA	NA	NA	NA
12488	eSS0344	sediment	Mofela	8	10_10_2023	dry	0	Mof_d_06	1	Leptailurus serval	Serval	2023-10-10	0	11999.96	832.51	1	0	3	0	6.72	18.91329861	526.2004803	565	83	0	1	0	0	1	1	NA	NA	NA	NA	NA	NA	NA	NA	NA
12489	eSS0345	sediment	Monong	1	11_10_2023	dry	0	Mon_d_05	1	Leptailurus serval	Serval	2023-10-11	0	11999.96	832.51	1	0	3	0	7.49	19.96903412	5632.991729	216	142	0	1	0	23682	1	0	NA	NA	NA	NA	NA	NA	NA	NA	NA
12490	eSS0346	sediment	Monong	2	11_10_2023	dry	0	Mon_d_05	1	Leptailurus serval	Serval	2023-10-11	0	11999.96	832.51	1	0	3	0	7.49	19.96903412	5632.991729	216	142	0	1	0	23682	1	0	NA	NA	NA	NA	NA	NA	NA	NA	NA
12491	eSS0347	sediment	Monong	3	11_10_2023	dry	0	Mon_d_05	1	Leptailurus serval	Serval	2023-10-11	0	11999.96	832.51	1	0	3	0	7.49	19.96903412	5632.991729	216	142	0	1	0	23682	1	0	NA	NA	NA	NA	NA	NA	NA	NA	NA
12492	eSS0348	sediment	Monong	4	11_10_2023	dry	0	Mon_d_05	1	Leptailurus serval	Serval	2023-10-11	0	11999.96	832.51	1	0	3	0	7.49	19.96903412	5632.991729	216	142	0	1	0	23682	1	0	NA	NA	NA	NA	NA	NA	NA	NA	NA
12493	eSS0349	sediment	Monong	5	11_10_2023	dry	0	Mon_d_05	1	Leptailurus serval	Serval	2023-10-11	0	11999.96	832.51	1	0	3	0	7.49	19.96903412	5632.991729	216	142	0	1	0	23682	1	0	NA	NA	NA	NA	NA	NA	NA	NA	NA
12494	eSS0350	sediment	Monong	6	11_10_2023	dry	0	Mon_d_05	1	Leptailurus serval	Serval	2023-10-11	0	11999.96	832.51	1	0	3	0	7.49	19.96903412	5632.991729	216	142	0	1	0	23682	1	0	NA	NA	NA	NA	NA	NA	NA	NA	NA
12495	eSS0351	sediment	Monong	7	11_10_2023	dry	0	Mon_d_05	1	Leptailurus serval	Serval	2023-10-11	0	11999.96	832.51	1	0	3	0	7.49	19.96903412	5632.991729	216	142	0	1	0	23682	1	0	NA	NA	NA	NA	NA	NA	NA	NA	NA
12496	eSS0352	sediment	Monong	8	11_10_2023	dry	0	Mon_d_05	1	Leptailurus serval	Serval	2023-10-11	0	11999.96	832.51	1	0	3	0	7.49	19.96903412	5632.991729	216	142	0	1	0	23682	1	0	NA	NA	NA	NA	NA	NA	NA	NA	NA
12497	eSS0361	sediment	Monong	1	17_10_2023	dry	0	Mon_d_06	1	Leptailurus serval	Serval	2023-10-17	3	11999.96	832.51	1	0	3	1	7.62	19.96903412	5632.991729	217	143	2	0	199	199	0	0	5	0	0	0	0	3	0	0	0
12498	eSS0362	sediment	Monong	2	17_10_2023	dry	0	Mon_d_06	1	Leptailurus serval	Serval	2023-10-17	3	11999.96	832.51	1	0	3	1	7.62	19.96903412	5632.991729	217	143	2	0	199	199	0	0	5	0	0	0	0	3	0	0	0
12499	eSS0363	sediment	Monong	3	17_10_2023	dry	0	Mon_d_06	1	Leptailurus serval	Serval	2023-10-17	3	11999.96	832.51	1	0	3	1	7.62	19.96903412	5632.991729	217	143	2	0	199	199	0	0	5	0	0	0	0	3	0	0	0
12500	eSS0364	sediment	Monong	4	17_10_2023	dry	0	Mon_d_06	1	Leptailurus serval	Serval	2023-10-17	3	11999.96	832.51	1	0	3	1	7.62	19.96903412	5632.991729	217	143	2	0	199	199	0	0	5	0	0	0	0	3	0	0	0
12501	eSS0365	sediment	Monong	5	17_10_2023	dry	0	Mon_d_06	1	Leptailurus serval	Serval	2023-10-17	3	11999.96	832.51	1	0	3	1	7.62	19.96903412	5632.991729	217	143	2	0	199	199	0	0	5	0	0	0	0	3	0	0	0
12502	eSS0366	sediment	Monong	6	17_10_2023	dry	0	Mon_d_06	1	Leptailurus serval	Serval	2023-10-17	3	11999.96	832.51	1	0	3	1	7.62	19.96903412	5632.991729	217	143	2	0	199	199	0	0	5	0	0	0	0	3	0	0	0
12503	eSS0367	sediment	Monong	7	17_10_2023	dry	0	Mon_d_06	1	Leptailurus serval	Serval	2023-10-17	3	11999.96	832.51	1	0	3	1	7.62	19.96903412	5632.991729	217	143	2	0	199	199	0	0	5	0	0	0	0	3	0	0	0
12504	eSS0368	sediment	Monong	8	17_10_2023	dry	0	Mon_d_06	1	Leptailurus serval	Serval	2023-10-17	3	11999.96	832.51	1	0	3	1	7.62	19.96903412	5632.991729	217	143	2	0	199	199	0	0	5	0	0	0	0	3	0	0	0
12505	eSS0377	sediment	Monong	1	23_10_2023	dry	0	Mon_d_07	1	Leptailurus serval	Serval	2023-10-23	9	11999.96	832.51	1	0	3	2	7.54	19.96903412	5632.991729	217	153	2	0	3463	3463	0	0	5	0	0	0	0	9	0	0	0
12506	eSS0378	sediment	Monong	2	23_10_2023	dry	0	Mon_d_07	1	Leptailurus serval	Serval	2023-10-23	9	11999.96	832.51	1	0	3	2	7.54	19.96903412	5632.991729	217	153	2	0	3463	3463	0	0	5	0	0	0	0	9	0	0	0
12507	eSS0379	sediment	Monong	3	23_10_2023	dry	0	Mon_d_07	1	Leptailurus serval	Serval	2023-10-23	9	11999.96	832.51	1	0	3	2	7.54	19.96903412	5632.991729	217	153	2	0	3463	3463	0	0	5	0	0	0	0	9	0	0	0
12508	eSS0380	sediment	Monong	4	23_10_2023	dry	0	Mon_d_07	1	Leptailurus serval	Serval	2023-10-23	9	11999.96	832.51	1	0	3	2	7.54	19.96903412	5632.991729	217	153	2	0	3463	3463	0	0	5	0	0	0	0	9	0	0	0
12509	eSS0381	sediment	Monong	5	23_10_2023	dry	0	Mon_d_07	1	Leptailurus serval	Serval	2023-10-23	9	11999.96	832.51	1	0	3	2	7.54	19.96903412	5632.991729	217	153	2	0	3463	3463	0	0	5	0	0	0	0	9	0	0	0
12510	eSS0382	sediment	Monong	6	23_10_2023	dry	0	Mon_d_07	1	Leptailurus serval	Serval	2023-10-23	9	11999.96	832.51	1	0	3	2	7.54	19.96903412	5632.991729	217	153	2	0	3463	3463	0	0	5	0	0	0	0	9	0	0	0
12511	eSS0383	sediment	Monong	7	23_10_2023	dry	0	Mon_d_07	1	Leptailurus serval	Serval	2023-10-23	9	11999.96	832.51	1	0	3	2	7.54	19.96903412	5632.991729	217	153	2	0	3463	3463	0	0	5	0	0	0	0	9	0	0	0
12512	eSS0384	sediment	Monong	8	23_10_2023	dry	0	Mon_d_07	1	Leptailurus serval	Serval	2023-10-23	9	11999.96	832.51	1	0	3	2	7.54	19.96903412	5632.991729	217	153	2	0	3463	3463	0	0	5	0	0	0	0	9	0	0	0
12513	eSA0348	water	Kolobe	1	16_03_2023	wet	0	Kol_w_02	1	Lepus sp	Hare	2023-03-16	0	2593.63	495	1	0	1	0	6.65	25.89448523	12853.26883	97.7	104	0	1	0	0	1	1	NA	NA	NA	NA	NA	NA	NA	NA	NA
12514	eSA0367	water	Dam3	1	18_03_2023	wet	0	Dam_w_02	1	Lepus sp	Hare	2023-03-18	0	2593.63	495	1	0	1	0	7.79	25.01002894	7205.654751	213	115	0	1	0	0	1	1	NA	NA	NA	NA	NA	NA	NA	NA	NA
12515	eSA0369	water	Dam3	2	18_03_2023	wet	0	Dam_w_02	1	Lepus sp	Hare	2023-03-18	0	2593.63	495	1	0	1	0	7.79	25.01002894	7205.654751	213	115	0	1	0	0	1	1	NA	NA	NA	NA	NA	NA	NA	NA	NA
12516	eSA0371	water	Dam3	3	18_03_2023	wet	0	Dam_w_02	1	Lepus sp	Hare	2023-03-18	0	2593.63	495	1	0	1	0	7.79	25.01002894	7205.654751	213	115	0	1	0	0	1	1	NA	NA	NA	NA	NA	NA	NA	NA	NA
12517	eSA0373	water	Dam3	4	18_03_2023	wet	0	Dam_w_02	1	Lepus sp	Hare	2023-03-18	0	2593.63	495	1	0	1	0	7.79	25.01002894	7205.654751	213	115	0	1	0	0	1	1	NA	NA	NA	NA	NA	NA	NA	NA	NA
12518	eSA0375	water	Dam3	5	18_03_2023	wet	0	Dam_w_02	1	Lepus sp	Hare	2023-03-18	0	2593.63	495	1	0	1	0	7.79	25.01002894	7205.654751	213	115	0	1	0	0	1	1	NA	NA	NA	NA	NA	NA	NA	NA	NA
12519	eSA0377	water	Dam3	6	18_03_2023	wet	0	Dam_w_02	1	Lepus sp	Hare	2023-03-18	0	2593.63	495	1	0	1	0	7.79	25.01002894	7205.654751	213	115	0	1	0	0	1	1	NA	NA	NA	NA	NA	NA	NA	NA	NA
12520	eSA0379	water	Dam3	7	18_03_2023	wet	0	Dam_w_02	1	Lepus sp	Hare	2023-03-18	0	2593.63	495	1	0	1	0	7.79	25.01002894	7205.654751	213	115	0	1	0	0	1	1	NA	NA	NA	NA	NA	NA	NA	NA	NA
12521	eSA0381	water	Dam3	8	18_03_2023	wet	0	Dam_w_02	1	Lepus sp	Hare	2023-03-18	0	2593.63	495	1	0	1	0	7.79	25.01002894	7205.654751	213	115	0	1	0	0	1	1	NA	NA	NA	NA	NA	NA	NA	NA	NA
12522	eSA0401	water	Mofela	7	23_03_2023	wet	0	Mof_w_03	1	Lepus sp	Hare	2023-03-23	1	2593.63	495	1	0	1	1	7.12	24.38751157	6003.133495	68.4	139	1	0	4651	4651	0	0	5	0	0	0	0	1	0	0	0
12523	eSA0408	water	Dam3	1	24_03_2023	wet	0	Dam_w_03	1	Lepus sp	Hare	2023-03-24	0	2593.63	495	1	0	1	0	7.9	24.13645255	10936.2117	224	164	0	1	0	0	1	1	NA	NA	NA	NA	NA	NA	NA	NA	NA
12524	eSA0410	water	Dam3	2	24_03_2023	wet	0	Dam_w_03	1	Lepus sp	Hare	2023-03-24	0	2593.63	495	1	0	1	0	7.9	24.13645255	10936.2117	224	164	0	1	0	0	1	1	NA	NA	NA	NA	NA	NA	NA	NA	NA
12525	eSA0412	water	Dam3	3	24_03_2023	wet	0	Dam_w_03	1	Lepus sp	Hare	2023-03-24	0	2593.63	495	1	0	1	0	7.9	24.13645255	10936.2117	224	164	0	1	0	0	1	1	NA	NA	NA	NA	NA	NA	NA	NA	NA
12526	eSA0414	water	Dam3	4	24_03_2023	wet	0	Dam_w_03	1	Lepus sp	Hare	2023-03-24	0	2593.63	495	1	0	1	0	7.9	24.13645255	10936.2117	224	164	0	1	0	0	1	1	NA	NA	NA	NA	NA	NA	NA	NA	NA
12527	eSA0416	water	Dam3	5	24_03_2023	wet	0	Dam_w_03	1	Lepus sp	Hare	2023-03-24	0	2593.63	495	1	0	1	0	7.9	24.13645255	10936.2117	224	164	0	1	0	0	1	1	NA	NA	NA	NA	NA	NA	NA	NA	NA
12528	eSA0418	water	Dam3	6	24_03_2023	wet	0	Dam_w_03	1	Lepus sp	Hare	2023-03-24	0	2593.63	495	1	0	1	0	7.9	24.13645255	10936.2117	224	164	0	1	0	0	1	1	NA	NA	NA	NA	NA	NA	NA	NA	NA
12529	eSA0420	water	Dam3	7	24_03_2023	wet	0	Dam_w_03	1	Lepus sp	Hare	2023-03-24	0	2593.63	495	1	0	1	0	7.9	24.13645255	10936.2117	224	164	0	1	0	0	1	1	NA	NA	NA	NA	NA	NA	NA	NA	NA
12530	eSA0422	water	Dam3	8	24_03_2023	wet	0	Dam_w_03	1	Lepus sp	Hare	2023-03-24	0	2593.63	495	1	0	1	0	7.9	24.13645255	10936.2117	224	164	0	1	0	0	1	1	NA	NA	NA	NA	NA	NA	NA	NA	NA
12531	eSA0448	water	Mofela	6	29_03_2023	wet	0	Mof_w_04	1	Lepus sp	Hare	2023-03-29	0	2593.63	495	1	0	1	0	7.5	20.94405093	1647.172697	68.1	109	0	1	0	13291	1	0	NA	NA	NA	NA	NA	NA	NA	NA	NA
12532	eSA0451	water	Mofela	8	29_03_2023	wet	0	Mof_w_04	1	Lepus sp	Hare	2023-03-29	0	2593.63	495	1	0	1	0	7.5	20.94405093	1647.172697	68.1	109	0	1	0	13291	1	0	NA	NA	NA	NA	NA	NA	NA	NA	NA
12533	eSA0455	water	Dam3	1	30_03_2023	wet	0	Dam_w_04	1	Lepus sp	Hare	2023-03-30	0	2593.63	495	1	0	1	0	7.88	21.73207176	1778.466817	236	135	0	1	0	0	1	1	NA	NA	NA	NA	NA	NA	NA	NA	NA
12534	eSA0457	water	Dam3	2	30_03_2023	wet	0	Dam_w_04	1	Lepus sp	Hare	2023-03-30	0	2593.63	495	1	0	1	0	7.88	21.73207176	1778.466817	236	135	0	1	0	0	1	1	NA	NA	NA	NA	NA	NA	NA	NA	NA
12535	eSA0459	water	Dam3	3	30_03_2023	wet	0	Dam_w_04	1	Lepus sp	Hare	2023-03-30	0	2593.63	495	1	0	1	0	7.88	21.73207176	1778.466817	236	135	0	1	0	0	1	1	NA	NA	NA	NA	NA	NA	NA	NA	NA
12536	eSA0461	water	Dam3	4	30_03_2023	wet	0	Dam_w_04	1	Lepus sp	Hare	2023-03-30	0	2593.63	495	1	0	1	0	7.88	21.73207176	1778.466817	236	135	0	1	0	0	1	1	NA	NA	NA	NA	NA	NA	NA	NA	NA
12537	eSA0463	water	Dam3	5	30_03_2023	wet	0	Dam_w_04	1	Lepus sp	Hare	2023-03-30	0	2593.63	495	1	0	1	0	7.88	21.73207176	1778.466817	236	135	0	1	0	0	1	1	NA	NA	NA	NA	NA	NA	NA	NA	NA
12538	eSA0465	water	Dam3	6	30_03_2023	wet	0	Dam_w_04	1	Lepus sp	Hare	2023-03-30	0	2593.63	495	1	0	1	0	7.88	21.73207176	1778.466817	236	135	0	1	0	0	1	1	NA	NA	NA	NA	NA	NA	NA	NA	NA
12539	eSA0467	water	Dam3	7	30_03_2023	wet	0	Dam_w_04	1	Lepus sp	Hare	2023-03-30	0	2593.63	495	1	0	1	0	7.88	21.73207176	1778.466817	236	135	0	1	0	0	1	1	NA	NA	NA	NA	NA	NA	NA	NA	NA
12540	eSA0469	water	Dam3	8	30_03_2023	wet	0	Dam_w_04	1	Lepus sp	Hare	2023-03-30	0	2593.63	495	1	0	1	0	7.88	21.73207176	1778.466817	236	135	0	1	0	0	1	1	NA	NA	NA	NA	NA	NA	NA	NA	NA
12541	eSA0477	water	Kolobe	4	03_04_2023	wet	0	Kol_w_05	1	Lepus sp	Hare	2023-04-03	0	2593.63	495	1	0	1	0	7.2	21.83861191	3402.372996	102.4	165	0	1	0	0	1	1	NA	NA	NA	NA	NA	NA	NA	NA	NA
12542	eSA0491	water	Mofela	8	04_04_2023	wet	0	Mof_w_05	1	Lepus sp	Hare	2023-04-04	0	2593.63	495	1	0	1	0	7.48	22.0651794	3673.196204	67	111	0	1	0	21931	1	0	NA	NA	NA	NA	NA	NA	NA	NA	NA
12543	eSA0496	water	Dam3	1	05_04_2023	wet	0	Dam_w_05	1	Lepus sp	Hare	2023-04-05	0	2593.63	495	1	0	1	0	8.3	22.9424537	2214.736522	236	143	0	1	0	0	1	1	NA	NA	NA	NA	NA	NA	NA	NA	NA
12544	eSA0498	water	Dam3	2	05_04_2023	wet	0	Dam_w_05	1	Lepus sp	Hare	2023-04-05	0	2593.63	495	1	0	1	0	8.3	22.9424537	2214.736522	236	143	0	1	0	0	1	1	NA	NA	NA	NA	NA	NA	NA	NA	NA
12545	eSA0500	water	Dam3	3	05_04_2023	wet	0	Dam_w_05	1	Lepus sp	Hare	2023-04-05	0	2593.63	495	1	0	1	0	8.3	22.9424537	2214.736522	236	143	0	1	0	0	1	1	NA	NA	NA	NA	NA	NA	NA	NA	NA
12546	eSA0502	water	Dam3	4	05_04_2023	wet	0	Dam_w_05	1	Lepus sp	Hare	2023-04-05	0	2593.63	495	1	0	1	0	8.3	22.9424537	2214.736522	236	143	0	1	0	0	1	1	NA	NA	NA	NA	NA	NA	NA	NA	NA
12547	eSA0504	water	Dam3	5	05_04_2023	wet	0	Dam_w_05	1	Lepus sp	Hare	2023-04-05	0	2593.63	495	1	0	1	0	8.3	22.9424537	2214.736522	236	143	0	1	0	0	1	1	NA	NA	NA	NA	NA	NA	NA	NA	NA
12548	eSA0506	water	Dam3	6	05_04_2023	wet	0	Dam_w_05	1	Lepus sp	Hare	2023-04-05	0	2593.63	495	1	0	1	0	8.3	22.9424537	2214.736522	236	143	0	1	0	0	1	1	NA	NA	NA	NA	NA	NA	NA	NA	NA
12549	eSA0508	water	Dam3	7	05_04_2023	wet	0	Dam_w_05	1	Lepus sp	Hare	2023-04-05	0	2593.63	495	1	0	1	0	8.3	22.9424537	2214.736522	236	143	0	1	0	0	1	1	NA	NA	NA	NA	NA	NA	NA	NA	NA
12550	eSA0510	water	Dam3	8	05_04_2023	wet	0	Dam_w_05	1	Lepus sp	Hare	2023-04-05	0	2593.63	495	1	0	1	0	8.3	22.9424537	2214.736522	236	143	0	1	0	0	1	1	NA	NA	NA	NA	NA	NA	NA	NA	NA
12551	eSA0548	water	Kolobe	3	09_04_2023	wet	0	Kol_w_06	1	Lepus sp	Hare	2023-04-09	0	2593.63	495	1	0	1	0	7.04	22.70391556	3870.879751	112.8	48	0	1	0	0	1	1	NA	NA	NA	NA	NA	NA	NA	NA	NA
12552	eSA0550	water	Kolobe	4	09_04_2023	wet	0	Kol_w_06	1	Lepus sp	Hare	2023-04-09	0	2593.63	495	1	0	1	0	7.04	22.70391556	3870.879751	112.8	48	0	1	0	0	1	1	NA	NA	NA	NA	NA	NA	NA	NA	NA
12553	eSA0552	water	Kolobe	5	09_04_2023	wet	0	Kol_w_06	1	Lepus sp	Hare	2023-04-09	0	2593.63	495	1	0	1	0	7.04	22.70391556	3870.879751	112.8	48	0	1	0	0	1	1	NA	NA	NA	NA	NA	NA	NA	NA	NA
12554	eSA0560	water	Mofela	2	10_04_2023	wet	0	Mof_w_06	1	Lepus sp	Hare	2023-04-10	0	2593.63	495	1	0	1	0	7.31	21.72443866	4331.984832	69.3	138	0	1	0	30571	1	0	NA	NA	NA	NA	NA	NA	NA	NA	NA
12555	eSA0562	water	Mofela	3	10_04_2023	wet	0	Mof_w_06	1	Lepus sp	Hare	2023-04-10	0	2593.63	495	1	0	1	0	7.31	21.72443866	4331.984832	69.3	138	0	1	0	30571	1	0	NA	NA	NA	NA	NA	NA	NA	NA	NA
12556	eSA0564	water	Mofela	4	10_04_2023	wet	0	Mof_w_06	1	Lepus sp	Hare	2023-04-10	0	2593.63	495	1	0	1	0	7.31	21.72443866	4331.984832	69.3	138	0	1	0	30571	1	0	NA	NA	NA	NA	NA	NA	NA	NA	NA
12557	eSA0566	water	Mofela	5	10_04_2023	wet	0	Mof_w_06	1	Lepus sp	Hare	2023-04-10	0	2593.63	495	1	0	1	0	7.31	21.72443866	4331.984832	69.3	138	0	1	0	30571	1	0	NA	NA	NA	NA	NA	NA	NA	NA	NA
12558	eSA0568	water	Mofela	6	10_04_2023	wet	0	Mof_w_06	1	Lepus sp	Hare	2023-04-10	0	2593.63	495	1	0	1	0	7.31	21.72443866	4331.984832	69.3	138	0	1	0	30571	1	0	NA	NA	NA	NA	NA	NA	NA	NA	NA
12559	eSA0570	water	Mofela	7	10_04_2023	wet	0	Mof_w_06	1	Lepus sp	Hare	2023-04-10	0	2593.63	495	1	0	1	0	7.31	21.72443866	4331.984832	69.3	138	0	1	0	30571	1	0	NA	NA	NA	NA	NA	NA	NA	NA	NA
12560	eSA0572	water	Mofela	8	10_04_2023	wet	0	Mof_w_06	1	Lepus sp	Hare	2023-04-10	0	2593.63	495	1	0	1	0	7.31	21.72443866	4331.984832	69.3	138	0	1	0	30571	1	0	NA	NA	NA	NA	NA	NA	NA	NA	NA
12561	eSA0576	water	Dam3	1	11_04_2023	wet	0	Dam_w_06	1	Lepus sp	Hare	2023-04-11	0	2593.63	495	1	0	1	0	8.1	21.36520833	77.98123264	225	131	0	1	0	0	1	1	NA	NA	NA	NA	NA	NA	NA	NA	NA
12562	eSA0578	water	Dam3	2	11_04_2023	wet	0	Dam_w_06	1	Lepus sp	Hare	2023-04-11	0	2593.63	495	1	0	1	0	8.1	21.36520833	77.98123264	225	131	0	1	0	0	1	1	NA	NA	NA	NA	NA	NA	NA	NA	NA
12563	eSA0580	water	Dam3	3	11_04_2023	wet	0	Dam_w_06	1	Lepus sp	Hare	2023-04-11	0	2593.63	495	1	0	1	0	8.1	21.36520833	77.98123264	225	131	0	1	0	0	1	1	NA	NA	NA	NA	NA	NA	NA	NA	NA
12564	eSA0582	water	Dam3	4	11_04_2023	wet	0	Dam_w_06	1	Lepus sp	Hare	2023-04-11	0	2593.63	495	1	0	1	0	8.1	21.36520833	77.98123264	225	131	0	1	0	0	1	1	NA	NA	NA	NA	NA	NA	NA	NA	NA
12565	eSA0584	water	Dam3	5	11_04_2023	wet	0	Dam_w_06	1	Lepus sp	Hare	2023-04-11	0	2593.63	495	1	0	1	0	8.1	21.36520833	77.98123264	225	131	0	1	0	0	1	1	NA	NA	NA	NA	NA	NA	NA	NA	NA
12566	eSA0586	water	Dam3	6	11_04_2023	wet	0	Dam_w_06	1	Lepus sp	Hare	2023-04-11	0	2593.63	495	1	0	1	0	8.1	21.36520833	77.98123264	225	131	0	1	0	0	1	1	NA	NA	NA	NA	NA	NA	NA	NA	NA
12567	eSA0588	water	Dam3	7	11_04_2023	wet	0	Dam_w_06	1	Lepus sp	Hare	2023-04-11	0	2593.63	495	1	0	1	0	8.1	21.36520833	77.98123264	225	131	0	1	0	0	1	1	NA	NA	NA	NA	NA	NA	NA	NA	NA
12568	eSA0590	water	Dam3	8	11_04_2023	wet	0	Dam_w_06	1	Lepus sp	Hare	2023-04-11	0	2593.63	495	1	0	1	0	8.1	21.36520833	77.98123264	225	131	0	1	0	0	1	1	NA	NA	NA	NA	NA	NA	NA	NA	NA
12569	eSA0597	water	Kolobe	4	15_04_2023	wet	0	Kol_w_07	1	Lepus sp	Hare	2023-04-15	0	2593.63	495	1	0	1	0	8.2	20.5286524	1582.02889	90.2	87	0	1	0	0	1	1	NA	NA	NA	NA	NA	NA	NA	NA	NA
12570	eSA0599	water	Kolobe	5	15_04_2023	wet	0	Kol_w_07	1	Lepus sp	Hare	2023-04-15	0	2593.63	495	1	0	1	0	8.2	20.5286524	1582.02889	90.2	87	0	1	0	0	1	1	NA	NA	NA	NA	NA	NA	NA	NA	NA
12571	eSA0601	water	Kolobe	6	15_04_2023	wet	0	Kol_w_07	1	Lepus sp	Hare	2023-04-15	0	2593.63	495	1	0	1	0	8.2	20.5286524	1582.02889	90.2	87	0	1	0	0	1	1	NA	NA	NA	NA	NA	NA	NA	NA	NA
12572	eSA0603	water	Kolobe	7	15_04_2023	wet	0	Kol_w_07	1	Lepus sp	Hare	2023-04-15	0	2593.63	495	1	0	1	0	8.2	20.5286524	1582.02889	90.2	87	0	1	0	0	1	1	NA	NA	NA	NA	NA	NA	NA	NA	NA
12573	eSA0611	water	Mofela	4	16_04_2023	wet	0	Mof_w_07	1	Lepus sp	Hare	2023-04-16	9	2593.63	495	1	0	1	2	7	19.73856481	1514.199155	68	99	1	0	312	312	0	0	8	0	0	0	0	0	0	2	7
12574	eSA0613	water	Mofela	5	16_04_2023	wet	0	Mof_w_07	1	Lepus sp	Hare	2023-04-16	9	2593.63	495	1	0	1	2	7	19.73856481	1514.199155	68	99	1	0	312	312	0	0	8	0	0	0	0	0	0	2	7
12575	eSA0615	water	Mofela	6	16_04_2023	wet	0	Mof_w_07	1	Lepus sp	Hare	2023-04-16	9	2593.63	495	1	0	1	2	7	19.73856481	1514.199155	68	99	1	0	312	312	0	0	8	0	0	0	0	0	0	2	7
12576	eSA0617	water	Mofela	7	16_04_2023	wet	0	Mof_w_07	1	Lepus sp	Hare	2023-04-16	9	2593.63	495	1	0	1	2	7	19.73856481	1514.199155	68	99	1	0	312	312	0	0	8	0	0	0	0	0	0	2	7
12577	eSA0619	water	Mofela	8	16_04_2023	wet	0	Mof_w_07	1	Lepus sp	Hare	2023-04-16	9	2593.63	495	1	0	1	2	7	19.73856481	1514.199155	68	99	1	0	312	312	0	0	8	0	0	0	0	0	0	2	7
12578	eSA0623	water	Dam3	1	17_04_2023	wet	0	Dam_w_07	1	Lepus sp	Hare	2023-04-17	0	2593.63	495	1	0	1	0	7.8	19.90604167	1203.872969	241	125	0	1	0	0	1	1	NA	NA	NA	NA	NA	NA	NA	NA	NA
12579	eSA0625	water	Dam3	2	17_04_2023	wet	0	Dam_w_07	1	Lepus sp	Hare	2023-04-17	0	2593.63	495	1	0	1	0	7.8	19.90604167	1203.872969	241	125	0	1	0	0	1	1	NA	NA	NA	NA	NA	NA	NA	NA	NA
12580	eSA0627	water	Dam3	3	17_04_2023	wet	0	Dam_w_07	1	Lepus sp	Hare	2023-04-17	0	2593.63	495	1	0	1	0	7.8	19.90604167	1203.872969	241	125	0	1	0	0	1	1	NA	NA	NA	NA	NA	NA	NA	NA	NA
12581	eSA0629	water	Dam3	4	17_04_2023	wet	0	Dam_w_07	1	Lepus sp	Hare	2023-04-17	0	2593.63	495	1	0	1	0	7.8	19.90604167	1203.872969	241	125	0	1	0	0	1	1	NA	NA	NA	NA	NA	NA	NA	NA	NA
12582	eSA0631	water	Dam3	5	17_04_2023	wet	0	Dam_w_07	1	Lepus sp	Hare	2023-04-17	0	2593.63	495	1	0	1	0	7.8	19.90604167	1203.872969	241	125	0	1	0	0	1	1	NA	NA	NA	NA	NA	NA	NA	NA	NA
12583	eSA0633	water	Dam3	6	17_04_2023	wet	0	Dam_w_07	1	Lepus sp	Hare	2023-04-17	0	2593.63	495	1	0	1	0	7.8	19.90604167	1203.872969	241	125	0	1	0	0	1	1	NA	NA	NA	NA	NA	NA	NA	NA	NA
12584	eSA0635	water	Dam3	7	17_04_2023	wet	0	Dam_w_07	1	Lepus sp	Hare	2023-04-17	0	2593.63	495	1	0	1	0	7.8	19.90604167	1203.872969	241	125	0	1	0	0	1	1	NA	NA	NA	NA	NA	NA	NA	NA	NA
12585	eSA0637	water	Dam3	8	17_04_2023	wet	0	Dam_w_07	1	Lepus sp	Hare	2023-04-17	0	2593.63	495	1	0	1	0	7.8	19.90604167	1203.872969	241	125	0	1	0	0	1	1	NA	NA	NA	NA	NA	NA	NA	NA	NA
12586	eSA0644	water	Kolobe	4	21_04_2023	wet	0	Kol_w_08	1	Lepus sp	Hare	2023-04-21	0	2593.63	495	1	0	1	0	7	20.43181608	3186.107611	103	88	0	1	0	0	1	1	NA	NA	NA	NA	NA	NA	NA	NA	NA
12587	eSA0647	water	Kolobe	6	21_04_2023	wet	0	Kol_w_08	1	Lepus sp	Hare	2023-04-21	0	2593.63	495	1	0	1	0	7	20.43181608	3186.107611	103	88	0	1	0	0	1	1	NA	NA	NA	NA	NA	NA	NA	NA	NA
12588	eSA0661	water	Dam3	1	23_04_2023	wet	0	Dam_w_08	1	Lepus sp	Hare	2023-04-23	0	2593.63	495	1	0	1	0	7.9	20.32696475	3004.300077	254	110	0	1	0	0	1	1	NA	NA	NA	NA	NA	NA	NA	NA	NA
12589	eSA0663	water	Dam3	2	23_04_2023	wet	0	Dam_w_08	1	Lepus sp	Hare	2023-04-23	0	2593.63	495	1	0	1	0	7.9	20.32696475	3004.300077	254	110	0	1	0	0	1	1	NA	NA	NA	NA	NA	NA	NA	NA	NA
12590	eSA0665	water	Dam3	3	23_04_2023	wet	0	Dam_w_08	1	Lepus sp	Hare	2023-04-23	0	2593.63	495	1	0	1	0	7.9	20.32696475	3004.300077	254	110	0	1	0	0	1	1	NA	NA	NA	NA	NA	NA	NA	NA	NA
12591	eSA0667	water	Dam3	4	23_04_2023	wet	0	Dam_w_08	1	Lepus sp	Hare	2023-04-23	0	2593.63	495	1	0	1	0	7.9	20.32696475	3004.300077	254	110	0	1	0	0	1	1	NA	NA	NA	NA	NA	NA	NA	NA	NA
12592	eSA0669	water	Dam3	5	23_04_2023	wet	0	Dam_w_08	1	Lepus sp	Hare	2023-04-23	0	2593.63	495	1	0	1	0	7.9	20.32696475	3004.300077	254	110	0	1	0	0	1	1	NA	NA	NA	NA	NA	NA	NA	NA	NA
12593	eSA0671	water	Dam3	6	23_04_2023	wet	0	Dam_w_08	1	Lepus sp	Hare	2023-04-23	0	2593.63	495	1	0	1	0	7.9	20.32696475	3004.300077	254	110	0	1	0	0	1	1	NA	NA	NA	NA	NA	NA	NA	NA	NA
12594	eSA0673	water	Dam3	7	23_04_2023	wet	0	Dam_w_08	1	Lepus sp	Hare	2023-04-23	0	2593.63	495	1	0	1	0	7.9	20.32696475	3004.300077	254	110	0	1	0	0	1	1	NA	NA	NA	NA	NA	NA	NA	NA	NA
12595	eSA0675	water	Dam3	8	23_04_2023	wet	0	Dam_w_08	1	Lepus sp	Hare	2023-04-23	0	2593.63	495	1	0	1	0	7.9	20.32696475	3004.300077	254	110	0	1	0	0	1	1	NA	NA	NA	NA	NA	NA	NA	NA	NA
12596	eSA1031	water	Kolobe	2	16_03_2023	wet	0	Kol_w_02	1	Lepus sp	Hare	2023-03-16	0	2593.63	495	1	0	1	0	6.65	25.89448523	12853.26883	97.7	104	0	1	0	0	1	1	NA	NA	NA	NA	NA	NA	NA	NA	NA
12597	eSA1032	water	Kolobe	3	16_03_2023	wet	0	Kol_w_02	1	Lepus sp	Hare	2023-03-16	0	2593.63	495	1	0	1	0	6.65	25.89448523	12853.26883	97.7	104	0	1	0	0	1	1	NA	NA	NA	NA	NA	NA	NA	NA	NA
12598	eSA1033	water	Kolobe	4	16_03_2023	wet	0	Kol_w_02	1	Lepus sp	Hare	2023-03-16	0	2593.63	495	1	0	1	0	6.65	25.89448523	12853.26883	97.7	104	0	1	0	0	1	1	NA	NA	NA	NA	NA	NA	NA	NA	NA
12599	eSA1034	water	Kolobe	5	16_03_2023	wet	0	Kol_w_02	1	Lepus sp	Hare	2023-03-16	0	2593.63	495	1	0	1	0	6.65	25.89448523	12853.26883	97.7	104	0	1	0	0	1	1	NA	NA	NA	NA	NA	NA	NA	NA	NA
12600	eSA1035	water	Kolobe	6	16_03_2023	wet	0	Kol_w_02	1	Lepus sp	Hare	2023-03-16	0	2593.63	495	1	0	1	0	6.65	25.89448523	12853.26883	97.7	104	0	1	0	0	1	1	NA	NA	NA	NA	NA	NA	NA	NA	NA
12601	eSA1036	water	Kolobe	7	16_03_2023	wet	0	Kol_w_02	1	Lepus sp	Hare	2023-03-16	0	2593.63	495	1	0	1	0	6.65	25.89448523	12853.26883	97.7	104	0	1	0	0	1	1	NA	NA	NA	NA	NA	NA	NA	NA	NA
12602	eSA1037	water	Kolobe	8	16_03_2023	wet	0	Kol_w_02	1	Lepus sp	Hare	2023-03-16	0	2593.63	495	1	0	1	0	6.65	25.89448523	12853.26883	97.7	104	0	1	0	0	1	1	NA	NA	NA	NA	NA	NA	NA	NA	NA
12603	eSA1039	water	Mofela	1	17_03_2023	wet	0	Mof_w_02	1	Lepus sp	Hare	2023-03-17	0	2593.63	495	1	0	1	0	6.83	23.83079861	7388.817517	61.8	133	0	1	0	0	1	1	NA	NA	NA	NA	NA	NA	NA	NA	NA
12604	eSA1040	water	Mofela	2	17_03_2023	wet	0	Mof_w_02	1	Lepus sp	Hare	2023-03-17	0	2593.63	495	1	0	1	0	6.83	23.83079861	7388.817517	61.8	133	0	1	0	0	1	1	NA	NA	NA	NA	NA	NA	NA	NA	NA
12605	eSA1041	water	Mofela	3	17_03_2023	wet	0	Mof_w_02	1	Lepus sp	Hare	2023-03-17	0	2593.63	495	1	0	1	0	6.83	23.83079861	7388.817517	61.8	133	0	1	0	0	1	1	NA	NA	NA	NA	NA	NA	NA	NA	NA
12606	eSA1042	water	Mofela	4	17_03_2023	wet	0	Mof_w_02	1	Lepus sp	Hare	2023-03-17	0	2593.63	495	1	0	1	0	6.83	23.83079861	7388.817517	61.8	133	0	1	0	0	1	1	NA	NA	NA	NA	NA	NA	NA	NA	NA
12607	eSA1043	water	Mofela	5	17_03_2023	wet	0	Mof_w_02	1	Lepus sp	Hare	2023-03-17	0	2593.63	495	1	0	1	0	6.83	23.83079861	7388.817517	61.8	133	0	1	0	0	1	1	NA	NA	NA	NA	NA	NA	NA	NA	NA
12608	eSA1044	water	Mofela	6	17_03_2023	wet	0	Mof_w_02	1	Lepus sp	Hare	2023-03-17	0	2593.63	495	1	0	1	0	6.83	23.83079861	7388.817517	61.8	133	0	1	0	0	1	1	NA	NA	NA	NA	NA	NA	NA	NA	NA
12609	eSA1045	water	Mofela	7	17_03_2023	wet	0	Mof_w_02	1	Lepus sp	Hare	2023-03-17	0	2593.63	495	1	0	1	0	6.83	23.83079861	7388.817517	61.8	133	0	1	0	0	1	1	NA	NA	NA	NA	NA	NA	NA	NA	NA
12610	eSA1046	water	Mofela	8	17_03_2023	wet	0	Mof_w_02	1	Lepus sp	Hare	2023-03-17	0	2593.63	495	1	0	1	0	6.83	23.83079861	7388.817517	61.8	133	0	1	0	0	1	1	NA	NA	NA	NA	NA	NA	NA	NA	NA
12611	eSA1057	water	Kolobe	1	22_03_2023	wet	0	Kol_w_03	1	Lepus sp	Hare	2023-03-22	0	2593.63	495	1	0	1	0	8.1	25.25653416	13508.75073	98.7	195	0	1	0	0	1	1	NA	NA	NA	NA	NA	NA	NA	NA	NA
12612	eSA1058	water	Kolobe	2	22_03_2023	wet	0	Kol_w_03	1	Lepus sp	Hare	2023-03-22	0	2593.63	495	1	0	1	0	8.1	25.25653416	13508.75073	98.7	195	0	1	0	0	1	1	NA	NA	NA	NA	NA	NA	NA	NA	NA
12613	eSA1059	water	Kolobe	3	22_03_2023	wet	0	Kol_w_03	1	Lepus sp	Hare	2023-03-22	0	2593.63	495	1	0	1	0	8.1	25.25653416	13508.75073	98.7	195	0	1	0	0	1	1	NA	NA	NA	NA	NA	NA	NA	NA	NA
12614	eSA1060	water	Kolobe	4	22_03_2023	wet	0	Kol_w_03	1	Lepus sp	Hare	2023-03-22	0	2593.63	495	1	0	1	0	8.1	25.25653416	13508.75073	98.7	195	0	1	0	0	1	1	NA	NA	NA	NA	NA	NA	NA	NA	NA
12615	eSA1061	water	Kolobe	5	22_03_2023	wet	0	Kol_w_03	1	Lepus sp	Hare	2023-03-22	0	2593.63	495	1	0	1	0	8.1	25.25653416	13508.75073	98.7	195	0	1	0	0	1	1	NA	NA	NA	NA	NA	NA	NA	NA	NA
12616	eSA1062	water	Kolobe	6	22_03_2023	wet	0	Kol_w_03	1	Lepus sp	Hare	2023-03-22	0	2593.63	495	1	0	1	0	8.1	25.25653416	13508.75073	98.7	195	0	1	0	0	1	1	NA	NA	NA	NA	NA	NA	NA	NA	NA
12617	eSA1063	water	Kolobe	7	22_03_2023	wet	0	Kol_w_03	1	Lepus sp	Hare	2023-03-22	0	2593.63	495	1	0	1	0	8.1	25.25653416	13508.75073	98.7	195	0	1	0	0	1	1	NA	NA	NA	NA	NA	NA	NA	NA	NA
12618	eSA1064	water	Kolobe	8	22_03_2023	wet	0	Kol_w_03	1	Lepus sp	Hare	2023-03-22	0	2593.63	495	1	0	1	0	8.1	25.25653416	13508.75073	98.7	195	0	1	0	0	1	1	NA	NA	NA	NA	NA	NA	NA	NA	NA
12619	eSA1068	water	Mofela	1	23_03_2023	wet	0	Mof_w_03	1	Lepus sp	Hare	2023-03-23	1	2593.63	495	1	0	1	1	7.12	24.38751157	6003.133495	68.4	139	1	0	4651	4651	0	0	5	0	0	0	0	1	0	0	0
12620	eSA1069	water	Mofela	2	23_03_2023	wet	0	Mof_w_03	1	Lepus sp	Hare	2023-03-23	1	2593.63	495	1	0	1	1	7.12	24.38751157	6003.133495	68.4	139	1	0	4651	4651	0	0	5	0	0	0	0	1	0	0	0
12621	eSA1070	water	Mofela	3	23_03_2023	wet	0	Mof_w_03	1	Lepus sp	Hare	2023-03-23	1	2593.63	495	1	0	1	1	7.12	24.38751157	6003.133495	68.4	139	1	0	4651	4651	0	0	5	0	0	0	0	1	0	0	0
12622	eSA1071	water	Mofela	4	23_03_2023	wet	0	Mof_w_03	1	Lepus sp	Hare	2023-03-23	1	2593.63	495	1	0	1	1	7.12	24.38751157	6003.133495	68.4	139	1	0	4651	4651	0	0	5	0	0	0	0	1	0	0	0
12623	eSA1072	water	Mofela	5	23_03_2023	wet	0	Mof_w_03	1	Lepus sp	Hare	2023-03-23	1	2593.63	495	1	0	1	1	7.12	24.38751157	6003.133495	68.4	139	1	0	4651	4651	0	0	5	0	0	0	0	1	0	0	0
12624	eSA1073	water	Mofela	6	23_03_2023	wet	0	Mof_w_03	1	Lepus sp	Hare	2023-03-23	1	2593.63	495	1	0	1	1	7.12	24.38751157	6003.133495	68.4	139	1	0	4651	4651	0	0	5	0	0	0	0	1	0	0	0
12625	eSA1075	water	Mofela	8	23_03_2023	wet	0	Mof_w_03	1	Lepus sp	Hare	2023-03-23	1	2593.63	495	1	0	1	1	7.12	24.38751157	6003.133495	68.4	139	1	0	4651	4651	0	0	5	0	0	0	0	1	0	0	0
12626	eSA1096	water	Kolobe	1	28_03_2023	wet	0	Kol_w_04	1	Lepus sp	Hare	2023-03-28	0	2593.63	495	1	0	1	0	6.8	22.15166177	2529.88283	90.8	146	0	1	0	0	1	1	NA	NA	NA	NA	NA	NA	NA	NA	NA
12627	eSA1097	water	Kolobe	2	28_03_2023	wet	0	Kol_w_04	1	Lepus sp	Hare	2023-03-28	0	2593.63	495	1	0	1	0	6.8	22.15166177	2529.88283	90.8	146	0	1	0	0	1	1	NA	NA	NA	NA	NA	NA	NA	NA	NA
12628	eSA1098	water	Kolobe	3	28_03_2023	wet	0	Kol_w_04	1	Lepus sp	Hare	2023-03-28	0	2593.63	495	1	0	1	0	6.8	22.15166177	2529.88283	90.8	146	0	1	0	0	1	1	NA	NA	NA	NA	NA	NA	NA	NA	NA
12629	eSA1099	water	Kolobe	4	28_03_2023	wet	0	Kol_w_04	1	Lepus sp	Hare	2023-03-28	0	2593.63	495	1	0	1	0	6.8	22.15166177	2529.88283	90.8	146	0	1	0	0	1	1	NA	NA	NA	NA	NA	NA	NA	NA	NA
12630	eSA1100	water	Kolobe	5	28_03_2023	wet	0	Kol_w_04	1	Lepus sp	Hare	2023-03-28	0	2593.63	495	1	0	1	0	6.8	22.15166177	2529.88283	90.8	146	0	1	0	0	1	1	NA	NA	NA	NA	NA	NA	NA	NA	NA
12631	eSA1101	water	Kolobe	6	28_03_2023	wet	0	Kol_w_04	1	Lepus sp	Hare	2023-03-28	0	2593.63	495	1	0	1	0	6.8	22.15166177	2529.88283	90.8	146	0	1	0	0	1	1	NA	NA	NA	NA	NA	NA	NA	NA	NA
12632	eSA1102	water	Kolobe	7	28_03_2023	wet	0	Kol_w_04	1	Lepus sp	Hare	2023-03-28	0	2593.63	495	1	0	1	0	6.8	22.15166177	2529.88283	90.8	146	0	1	0	0	1	1	NA	NA	NA	NA	NA	NA	NA	NA	NA
12633	eSA1103	water	Kolobe	8	28_03_2023	wet	0	Kol_w_04	1	Lepus sp	Hare	2023-03-28	0	2593.63	495	1	0	1	0	6.8	22.15166177	2529.88283	90.8	146	0	1	0	0	1	1	NA	NA	NA	NA	NA	NA	NA	NA	NA
12634	eSA1106	water	Mofela	1	29_03_2023	wet	0	Mof_w_04	1	Lepus sp	Hare	2023-03-29	0	2593.63	495	1	0	1	0	7.5	20.94405093	1647.172697	68.1	109	0	1	0	13291	1	0	NA	NA	NA	NA	NA	NA	NA	NA	NA
12635	eSA1107	water	Mofela	2	29_03_2023	wet	1	Mof_w_04	1	Lepus sp	Hare	2023-03-29	0	2593.63	495	1	0	1	0	7.5	20.94405093	1647.172697	68.1	109	0	1	0	13291	1	0	NA	NA	NA	NA	NA	NA	NA	NA	NA
12636	eSA1108	water	Mofela	3	29_03_2023	wet	0	Mof_w_04	1	Lepus sp	Hare	2023-03-29	0	2593.63	495	1	0	1	0	7.5	20.94405093	1647.172697	68.1	109	0	1	0	13291	1	0	NA	NA	NA	NA	NA	NA	NA	NA	NA
12637	eSA1109	water	Mofela	4	29_03_2023	wet	0	Mof_w_04	1	Lepus sp	Hare	2023-03-29	0	2593.63	495	1	0	1	0	7.5	20.94405093	1647.172697	68.1	109	0	1	0	13291	1	0	NA	NA	NA	NA	NA	NA	NA	NA	NA
12638	eSA1110	water	Mofela	5	29_03_2023	wet	0	Mof_w_04	1	Lepus sp	Hare	2023-03-29	0	2593.63	495	1	0	1	0	7.5	20.94405093	1647.172697	68.1	109	0	1	0	13291	1	0	NA	NA	NA	NA	NA	NA	NA	NA	NA
12639	eSA1112	water	Mofela	7	29_03_2023	wet	0	Mof_w_04	1	Lepus sp	Hare	2023-03-29	0	2593.63	495	1	0	1	0	7.5	20.94405093	1647.172697	68.1	109	0	1	0	13291	1	0	NA	NA	NA	NA	NA	NA	NA	NA	NA
12640	eSA1126	water	Kolobe	1	03_04_2023	wet	0	Kol_w_05	1	Lepus sp	Hare	2023-04-03	0	2593.63	495	1	0	1	0	7.2	21.83861191	3402.372996	102.4	165	0	1	0	0	1	1	NA	NA	NA	NA	NA	NA	NA	NA	NA
12641	eSA1127	water	Kolobe	2	03_04_2023	wet	0	Kol_w_05	1	Lepus sp	Hare	2023-04-03	0	2593.63	495	1	0	1	0	7.2	21.83861191	3402.372996	102.4	165	0	1	0	0	1	1	NA	NA	NA	NA	NA	NA	NA	NA	NA
12642	eSA1128	water	Kolobe	8	03_04_2023	wet	0	Kol_w_05	1	Lepus sp	Hare	2023-04-03	0	2593.63	495	1	0	1	0	7.2	21.83861191	3402.372996	102.4	165	0	1	0	0	1	1	NA	NA	NA	NA	NA	NA	NA	NA	NA
12643	eSA1129	water	Kolobe	3	03_04_2023	wet	0	Kol_w_05	1	Lepus sp	Hare	2023-04-03	0	2593.63	495	1	0	1	0	7.2	21.83861191	3402.372996	102.4	165	0	1	0	0	1	1	NA	NA	NA	NA	NA	NA	NA	NA	NA
12644	eSA1131	water	Kolobe	5	03_04_2023	wet	0	Kol_w_05	1	Lepus sp	Hare	2023-04-03	0	2593.63	495	1	0	1	0	7.2	21.83861191	3402.372996	102.4	165	0	1	0	0	1	1	NA	NA	NA	NA	NA	NA	NA	NA	NA
12645	eSA1132	water	Kolobe	6	03_04_2023	wet	0	Kol_w_05	1	Lepus sp	Hare	2023-04-03	0	2593.63	495	1	0	1	0	7.2	21.83861191	3402.372996	102.4	165	0	1	0	0	1	1	NA	NA	NA	NA	NA	NA	NA	NA	NA
12646	eSA1133	water	Kolobe	7	03_04_2023	wet	0	Kol_w_05	1	Lepus sp	Hare	2023-04-03	0	2593.63	495	1	0	1	0	7.2	21.83861191	3402.372996	102.4	165	0	1	0	0	1	1	NA	NA	NA	NA	NA	NA	NA	NA	NA
12647	eSA1136	water	Mofela	1	04_04_2023	wet	0	Mof_w_05	1	Lepus sp	Hare	2023-04-04	0	2593.63	495	1	0	1	0	7.48	22.0651794	3673.196204	67	111	0	1	0	21931	1	0	NA	NA	NA	NA	NA	NA	NA	NA	NA
12648	eSA1137	water	Mofela	2	04_04_2023	wet	0	Mof_w_05	1	Lepus sp	Hare	2023-04-04	0	2593.63	495	1	0	1	0	7.48	22.0651794	3673.196204	67	111	0	1	0	21931	1	0	NA	NA	NA	NA	NA	NA	NA	NA	NA
12649	eSA1138	water	Mofela	3	04_04_2023	wet	0	Mof_w_05	1	Lepus sp	Hare	2023-04-04	0	2593.63	495	1	0	1	0	7.48	22.0651794	3673.196204	67	111	0	1	0	21931	1	0	NA	NA	NA	NA	NA	NA	NA	NA	NA
12650	eSA1139	water	Mofela	4	04_04_2023	wet	0	Mof_w_05	1	Lepus sp	Hare	2023-04-04	0	2593.63	495	1	0	1	0	7.48	22.0651794	3673.196204	67	111	0	1	0	21931	1	0	NA	NA	NA	NA	NA	NA	NA	NA	NA
12651	eSA1140	water	Mofela	5	04_04_2023	wet	0	Mof_w_05	1	Lepus sp	Hare	2023-04-04	0	2593.63	495	1	0	1	0	7.48	22.0651794	3673.196204	67	111	0	1	0	21931	1	0	NA	NA	NA	NA	NA	NA	NA	NA	NA
12652	eSA1141	water	Mofela	6	04_04_2023	wet	0	Mof_w_05	1	Lepus sp	Hare	2023-04-04	0	2593.63	495	1	0	1	0	7.48	22.0651794	3673.196204	67	111	0	1	0	21931	1	0	NA	NA	NA	NA	NA	NA	NA	NA	NA
12653	eSA1142	water	Mofela	7	04_04_2023	wet	0	Mof_w_05	1	Lepus sp	Hare	2023-04-04	0	2593.63	495	1	0	1	0	7.48	22.0651794	3673.196204	67	111	0	1	0	21931	1	0	NA	NA	NA	NA	NA	NA	NA	NA	NA
12654	eSA1156	water	Kolobe	1	09_04_2023	wet	0	Kol_w_06	1	Lepus sp	Hare	2023-04-09	0	2593.63	495	1	0	1	0	7.04	22.70391556	3870.879751	112.8	48	0	1	0	0	1	1	NA	NA	NA	NA	NA	NA	NA	NA	NA
12655	eSA1157	water	Kolobe	2	09_04_2023	wet	0	Kol_w_06	1	Lepus sp	Hare	2023-04-09	0	2593.63	495	1	0	1	0	7.04	22.70391556	3870.879751	112.8	48	0	1	0	0	1	1	NA	NA	NA	NA	NA	NA	NA	NA	NA
12656	eSA1161	water	Kolobe	6	09_04_2023	wet	0	Kol_w_06	1	Lepus sp	Hare	2023-04-09	0	2593.63	495	1	0	1	0	7.04	22.70391556	3870.879751	112.8	48	0	1	0	0	1	1	NA	NA	NA	NA	NA	NA	NA	NA	NA
12657	eSA1162	water	Kolobe	7	09_04_2023	wet	0	Kol_w_06	1	Lepus sp	Hare	2023-04-09	0	2593.63	495	1	0	1	0	7.04	22.70391556	3870.879751	112.8	48	0	1	0	0	1	1	NA	NA	NA	NA	NA	NA	NA	NA	NA
12658	eSA1163	water	Kolobe	8	09_04_2023	wet	0	Kol_w_06	1	Lepus sp	Hare	2023-04-09	0	2593.63	495	1	0	1	0	7.04	22.70391556	3870.879751	112.8	48	0	1	0	0	1	1	NA	NA	NA	NA	NA	NA	NA	NA	NA
12659	eSA1166	water	Mofela	1	10_04_2023	wet	0	Mof_w_06	1	Lepus sp	Hare	2023-04-10	0	2593.63	495	1	0	1	0	7.31	21.72443866	4331.984832	69.3	138	0	1	0	30571	1	0	NA	NA	NA	NA	NA	NA	NA	NA	NA
12660	eSA1186	water	Kolobe	1	15_04_2023	wet	0	Kol_w_07	1	Lepus sp	Hare	2023-04-15	0	2593.63	495	1	0	1	0	8.2	20.5286524	1582.02889	90.2	87	0	1	0	0	1	1	NA	NA	NA	NA	NA	NA	NA	NA	NA
12661	eSA1187	water	Kolobe	2	15_04_2023	wet	0	Kol_w_07	1	Lepus sp	Hare	2023-04-15	0	2593.63	495	1	0	1	0	8.2	20.5286524	1582.02889	90.2	87	0	1	0	0	1	1	NA	NA	NA	NA	NA	NA	NA	NA	NA
12662	eSA1188	water	Kolobe	3	15_04_2023	wet	0	Kol_w_07	1	Lepus sp	Hare	2023-04-15	0	2593.63	495	1	0	1	0	8.2	20.5286524	1582.02889	90.2	87	0	1	0	0	1	1	NA	NA	NA	NA	NA	NA	NA	NA	NA
12663	eSA1193	water	Kolobe	8	15_04_2023	wet	0	Kol_w_07	1	Lepus sp	Hare	2023-04-15	0	2593.63	495	1	0	1	0	8.2	20.5286524	1582.02889	90.2	87	0	1	0	0	1	1	NA	NA	NA	NA	NA	NA	NA	NA	NA
12664	eSA1196	water	Mofela	1	16_04_2023	wet	0	Mof_w_07	1	Lepus sp	Hare	2023-04-16	9	2593.63	495	1	0	1	2	7	19.73856481	1514.199155	68	99	1	0	312	312	0	0	8	0	0	0	0	0	0	2	7
12665	eSA1197	water	Mofela	2	16_04_2023	wet	0	Mof_w_07	1	Lepus sp	Hare	2023-04-16	9	2593.63	495	1	0	1	2	7	19.73856481	1514.199155	68	99	1	0	312	312	0	0	8	0	0	0	0	0	0	2	7
12666	eSA1198	water	Mofela	3	16_04_2023	wet	0	Mof_w_07	1	Lepus sp	Hare	2023-04-16	9	2593.63	495	1	0	1	2	7	19.73856481	1514.199155	68	99	1	0	312	312	0	0	8	0	0	0	0	0	0	2	7
12667	eSA1216	water	Kolobe	1	21_04_2023	wet	0	Kol_w_08	1	Lepus sp	Hare	2023-04-21	0	2593.63	495	1	0	1	0	7	20.43181608	3186.107611	103	88	0	1	0	0	1	1	NA	NA	NA	NA	NA	NA	NA	NA	NA
12668	eSA1217	water	Kolobe	2	21_04_2023	wet	0	Kol_w_08	1	Lepus sp	Hare	2023-04-21	0	2593.63	495	1	0	1	0	7	20.43181608	3186.107611	103	88	0	1	0	0	1	1	NA	NA	NA	NA	NA	NA	NA	NA	NA
12669	eSA1218	water	Kolobe	3	21_04_2023	wet	0	Kol_w_08	1	Lepus sp	Hare	2023-04-21	0	2593.63	495	1	0	1	0	7	20.43181608	3186.107611	103	88	0	1	0	0	1	1	NA	NA	NA	NA	NA	NA	NA	NA	NA
12670	eSA1220	water	Kolobe	5	21_04_2023	wet	0	Kol_w_08	1	Lepus sp	Hare	2023-04-21	0	2593.63	495	1	0	1	0	7	20.43181608	3186.107611	103	88	0	1	0	0	1	1	NA	NA	NA	NA	NA	NA	NA	NA	NA
12671	eSA1222	water	Kolobe	7	21_04_2023	wet	0	Kol_w_08	1	Lepus sp	Hare	2023-04-21	0	2593.63	495	1	0	1	0	7	20.43181608	3186.107611	103	88	0	1	0	0	1	1	NA	NA	NA	NA	NA	NA	NA	NA	NA
12672	eSA1223	water	Kolobe	8	21_04_2023	wet	0	Kol_w_08	1	Lepus sp	Hare	2023-04-21	0	2593.63	495	1	0	1	0	7	20.43181608	3186.107611	103	88	0	1	0	0	1	1	NA	NA	NA	NA	NA	NA	NA	NA	NA
12673	eSA1225	water	Mofela	1	22_04_2023	wet	0	Mof_w_08	1	Lepus sp	Hare	2023-04-22	9	2593.63	495	1	0	1	2	6.7	20.1647434	11218.1503	72.7	96	1	0	3328	3328	0	0	8	0	0	0	0	0	0	1	8
12674	eSA1226	water	Mofela	2	22_04_2023	wet	0	Mof_w_08	1	Lepus sp	Hare	2023-04-22	9	2593.63	495	1	0	1	2	6.7	20.1647434	11218.1503	72.7	96	1	0	3328	3328	0	0	8	0	0	0	0	0	0	1	8
12675	eSA1227	water	Mofela	3	22_04_2023	wet	0	Mof_w_08	1	Lepus sp	Hare	2023-04-22	9	2593.63	495	1	0	1	2	6.7	20.1647434	11218.1503	72.7	96	1	0	3328	3328	0	0	8	0	0	0	0	0	0	1	8
12676	eSA1228	water	Mofela	4	22_04_2023	wet	0	Mof_w_08	1	Lepus sp	Hare	2023-04-22	9	2593.63	495	1	0	1	2	6.7	20.1647434	11218.1503	72.7	96	1	0	3328	3328	0	0	8	0	0	0	0	0	0	1	8
12677	eSA1229	water	Mofela	5	22_04_2023	wet	0	Mof_w_08	1	Lepus sp	Hare	2023-04-22	9	2593.63	495	1	0	1	2	6.7	20.1647434	11218.1503	72.7	96	1	0	3328	3328	0	0	8	0	0	0	0	0	0	1	8
12678	eSA1230	water	Mofela	6	22_04_2023	wet	0	Mof_w_08	1	Lepus sp	Hare	2023-04-22	9	2593.63	495	1	0	1	2	6.7	20.1647434	11218.1503	72.7	96	1	0	3328	3328	0	0	8	0	0	0	0	0	0	1	8
12679	eSA1231	water	Mofela	7	22_04_2023	wet	0	Mof_w_08	1	Lepus sp	Hare	2023-04-22	9	2593.63	495	1	0	1	2	6.7	20.1647434	11218.1503	72.7	96	1	0	3328	3328	0	0	8	0	0	0	0	0	0	1	8
12680	eSA1232	water	Mofela	8	22_04_2023	wet	0	Mof_w_08	1	Lepus sp	Hare	2023-04-22	9	2593.63	495	1	0	1	2	6.7	20.1647434	11218.1503	72.7	96	1	0	3328	3328	0	0	8	0	0	0	0	0	0	1	8
12681	eSA2028	water	Kolobe	1	15_09_2023	dry	0	Kol_d_02	1	Lepus sp	Hare	2023-09-15	0	2593.63	495	1	0	1	0	7.6	16.75048583	0.623406593	294	130	0	1	0	0	1	1	NA	NA	NA	NA	NA	NA	NA	NA	NA
12682	eSA2029	water	Kolobe	2	15_09_2023	dry	0	Kol_d_02	1	Lepus sp	Hare	2023-09-15	0	2593.63	495	1	0	1	0	7.6	16.75048583	0.623406593	294	130	0	1	0	0	1	1	NA	NA	NA	NA	NA	NA	NA	NA	NA
12683	eSA2030	water	Kolobe	3	15_09_2023	dry	0	Kol_d_02	1	Lepus sp	Hare	2023-09-15	0	2593.63	495	1	0	1	0	7.6	16.75048583	0.623406593	294	130	0	1	0	0	1	1	NA	NA	NA	NA	NA	NA	NA	NA	NA
12684	eSA2031	water	Kolobe	4	15_09_2023	dry	0	Kol_d_02	1	Lepus sp	Hare	2023-09-15	0	2593.63	495	1	0	1	0	7.6	16.75048583	0.623406593	294	130	0	1	0	0	1	1	NA	NA	NA	NA	NA	NA	NA	NA	NA
12685	eSA2032	water	Kolobe	5	15_09_2023	dry	0	Kol_d_02	1	Lepus sp	Hare	2023-09-15	0	2593.63	495	1	0	1	0	7.6	16.75048583	0.623406593	294	130	0	1	0	0	1	1	NA	NA	NA	NA	NA	NA	NA	NA	NA
12686	eSA2033	water	Kolobe	6	15_09_2023	dry	0	Kol_d_02	1	Lepus sp	Hare	2023-09-15	0	2593.63	495	1	0	1	0	7.6	16.75048583	0.623406593	294	130	0	1	0	0	1	1	NA	NA	NA	NA	NA	NA	NA	NA	NA
12687	eSA2034	water	Kolobe	7	15_09_2023	dry	0	Kol_d_02	1	Lepus sp	Hare	2023-09-15	0	2593.63	495	1	0	1	0	7.6	16.75048583	0.623406593	294	130	0	1	0	0	1	1	NA	NA	NA	NA	NA	NA	NA	NA	NA
12688	eSA2035	water	Kolobe	8	15_09_2023	dry	0	Kol_d_02	1	Lepus sp	Hare	2023-09-15	0	2593.63	495	1	0	1	0	7.6	16.75048583	0.623406593	294	130	0	1	0	0	1	1	NA	NA	NA	NA	NA	NA	NA	NA	NA
12689	eSA2037	water	Mofela	1	16_09_2023	dry	0	Mof_d_02	1	Lepus sp	Hare	2023-09-16	0	2593.63	495	1	0	1	0	7.74	16.42365741	214.3535069	273	93	0	1	0	0	1	1	NA	NA	NA	NA	NA	NA	NA	NA	NA
12690	eSA2038	water	Mofela	2	16_09_2023	dry	0	Mof_d_02	1	Lepus sp	Hare	2023-09-16	0	2593.63	495	1	0	1	0	7.74	16.42365741	214.3535069	273	93	0	1	0	0	1	1	NA	NA	NA	NA	NA	NA	NA	NA	NA
12691	eSA2039	water	Mofela	3	16_09_2023	dry	0	Mof_d_02	1	Lepus sp	Hare	2023-09-16	0	2593.63	495	1	0	1	0	7.74	16.42365741	214.3535069	273	93	0	1	0	0	1	1	NA	NA	NA	NA	NA	NA	NA	NA	NA
12692	eSA2040	water	Mofela	4	16_09_2023	dry	0	Mof_d_02	1	Lepus sp	Hare	2023-09-16	0	2593.63	495	1	0	1	0	7.74	16.42365741	214.3535069	273	93	0	1	0	0	1	1	NA	NA	NA	NA	NA	NA	NA	NA	NA
12693	eSA2041	water	Mofela	5	16_09_2023	dry	0	Mof_d_02	1	Lepus sp	Hare	2023-09-16	0	2593.63	495	1	0	1	0	7.74	16.42365741	214.3535069	273	93	0	1	0	0	1	1	NA	NA	NA	NA	NA	NA	NA	NA	NA
12694	eSA2042	water	Mofela	6	16_09_2023	dry	0	Mof_d_02	1	Lepus sp	Hare	2023-09-16	0	2593.63	495	1	0	1	0	7.74	16.42365741	214.3535069	273	93	0	1	0	0	1	1	NA	NA	NA	NA	NA	NA	NA	NA	NA
12695	eSA2043	water	Mofela	7	16_09_2023	dry	0	Mof_d_02	1	Lepus sp	Hare	2023-09-16	0	2593.63	495	1	0	1	0	7.74	16.42365741	214.3535069	273	93	0	1	0	0	1	1	NA	NA	NA	NA	NA	NA	NA	NA	NA
12696	eSA2044	water	Mofela	8	16_09_2023	dry	0	Mof_d_02	1	Lepus sp	Hare	2023-09-16	0	2593.63	495	1	0	1	0	7.74	16.42365741	214.3535069	273	93	0	1	0	0	1	1	NA	NA	NA	NA	NA	NA	NA	NA	NA
12697	eSA2060	water	Kolobe	4	21_09_2023	dry	0	Kol_d_03	1	Lepus sp	Hare	2023-09-21	0	2593.63	495	1	0	1	0	7.6	17.59106998	608.2165587	311	145	0	1	0	0	1	1	NA	NA	NA	NA	NA	NA	NA	NA	NA
12698	eSA2061	water	Kolobe	5	21_09_2023	dry	0	Kol_d_03	1	Lepus sp	Hare	2023-09-21	0	2593.63	495	1	0	1	0	7.6	17.59106998	608.2165587	311	145	0	1	0	0	1	1	NA	NA	NA	NA	NA	NA	NA	NA	NA
12699	eSA2062	water	Kolobe	6	21_09_2023	dry	0	Kol_d_03	1	Lepus sp	Hare	2023-09-21	0	2593.63	495	1	0	1	0	7.6	17.59106998	608.2165587	311	145	0	1	0	0	1	1	NA	NA	NA	NA	NA	NA	NA	NA	NA
12700	eSA2063	water	Kolobe	7	21_09_2023	dry	0	Kol_d_03	1	Lepus sp	Hare	2023-09-21	0	2593.63	495	1	0	1	0	7.6	17.59106998	608.2165587	311	145	0	1	0	0	1	1	NA	NA	NA	NA	NA	NA	NA	NA	NA
12701	eSA2064	water	Kolobe	8	21_09_2023	dry	0	Kol_d_03	1	Lepus sp	Hare	2023-09-21	0	2593.63	495	1	0	1	0	7.6	17.59106998	608.2165587	311	145	0	1	0	0	1	1	NA	NA	NA	NA	NA	NA	NA	NA	NA
12702	eSA2066	water	Mofela	1	22_09_2023	dry	0	Mof_d_03	1	Lepus sp	Hare	2023-09-22	0	2593.63	495	1	0	1	0	7.42	16.88700231	73.75641204	276	136	0	1	0	0	1	1	NA	NA	NA	NA	NA	NA	NA	NA	NA
12703	eSA2067	water	Mofela	2	22_09_2023	dry	0	Mof_d_03	1	Lepus sp	Hare	2023-09-22	0	2593.63	495	1	0	1	0	7.42	16.88700231	73.75641204	276	136	0	1	0	0	1	1	NA	NA	NA	NA	NA	NA	NA	NA	NA
12704	eSA2068	water	Mofela	3	22_09_2023	dry	0	Mof_d_03	1	Lepus sp	Hare	2023-09-22	0	2593.63	495	1	0	1	0	7.42	16.88700231	73.75641204	276	136	0	1	0	0	1	1	NA	NA	NA	NA	NA	NA	NA	NA	NA
12705	eSA2069	water	Mofela	4	22_09_2023	dry	0	Mof_d_03	1	Lepus sp	Hare	2023-09-22	0	2593.63	495	1	0	1	0	7.42	16.88700231	73.75641204	276	136	0	1	0	0	1	1	NA	NA	NA	NA	NA	NA	NA	NA	NA
12706	eSA2070	water	Mofela	5	22_09_2023	dry	0	Mof_d_03	1	Lepus sp	Hare	2023-09-22	0	2593.63	495	1	0	1	0	7.42	16.88700231	73.75641204	276	136	0	1	0	0	1	1	NA	NA	NA	NA	NA	NA	NA	NA	NA
12707	eSA2071	water	Mofela	6	22_09_2023	dry	0	Mof_d_03	1	Lepus sp	Hare	2023-09-22	0	2593.63	495	1	0	1	0	7.42	16.88700231	73.75641204	276	136	0	1	0	0	1	1	NA	NA	NA	NA	NA	NA	NA	NA	NA
12708	eSA2072	water	Mofela	7	22_09_2023	dry	0	Mof_d_03	1	Lepus sp	Hare	2023-09-22	0	2593.63	495	1	0	1	0	7.42	16.88700231	73.75641204	276	136	0	1	0	0	1	1	NA	NA	NA	NA	NA	NA	NA	NA	NA
12709	eSA2073	water	Mofela	8	22_09_2023	dry	0	Mof_d_03	1	Lepus sp	Hare	2023-09-22	0	2593.63	495	1	0	1	0	7.42	16.88700231	73.75641204	276	136	0	1	0	0	1	1	NA	NA	NA	NA	NA	NA	NA	NA	NA
12710	eSA2075	water	Monong	1	23_09_2023	dry	0	Mon_d_02	1	Lepus sp	Hare	2023-09-23	2	2593.63	495	1	0	1	1	7.7	17.92549451	4.048444187	186	140	1	0	6386	6386	0	0	3	0	0	2	0	0	0	0	0
12711	eSA2076	water	Monong	2	23_09_2023	dry	0	Mon_d_02	1	Lepus sp	Hare	2023-09-23	2	2593.63	495	1	0	1	1	7.7	17.92549451	4.048444187	186	140	1	0	6386	6386	0	0	3	0	0	2	0	0	0	0	0
12712	eSA2077	water	Monong	3	23_09_2023	dry	0	Mon_d_02	1	Lepus sp	Hare	2023-09-23	2	2593.63	495	1	0	1	1	7.7	17.92549451	4.048444187	186	140	1	0	6386	6386	0	0	3	0	0	2	0	0	0	0	0
12713	eSA2078	water	Monong	4	23_09_2023	dry	0	Mon_d_02	1	Lepus sp	Hare	2023-09-23	2	2593.63	495	1	0	1	1	7.7	17.92549451	4.048444187	186	140	1	0	6386	6386	0	0	3	0	0	2	0	0	0	0	0
12714	eSA2079	water	Monong	5	23_09_2023	dry	0	Mon_d_02	1	Lepus sp	Hare	2023-09-23	2	2593.63	495	1	0	1	1	7.7	17.92549451	4.048444187	186	140	1	0	6386	6386	0	0	3	0	0	2	0	0	0	0	0
12715	eSA2080	water	Monong	6	23_09_2023	dry	0	Mon_d_02	1	Lepus sp	Hare	2023-09-23	2	2593.63	495	1	0	1	1	7.7	17.92549451	4.048444187	186	140	1	0	6386	6386	0	0	3	0	0	2	0	0	0	0	0
12716	eSA2081	water	Monong	7	23_09_2023	dry	0	Mon_d_02	1	Lepus sp	Hare	2023-09-23	2	2593.63	495	1	0	1	1	7.7	17.92549451	4.048444187	186	140	1	0	6386	6386	0	0	3	0	0	2	0	0	0	0	0
12717	eSA2082	water	Monong	8	23_09_2023	dry	0	Mon_d_02	1	Lepus sp	Hare	2023-09-23	2	2593.63	495	1	0	1	1	7.7	17.92549451	4.048444187	186	140	1	0	6386	6386	0	0	3	0	0	2	0	0	0	0	0
12718	eSA2085	water	Mofela	1	28_09_2023	dry	0	Mof_d_04	1	Lepus sp	Hare	2023-09-28	0	2593.63	495	1	0	1	0	7.4	17.29454282	594.9569155	317	120	0	1	0	0	1	1	NA	NA	NA	NA	NA	NA	NA	NA	NA
12719	eSA2086	water	Mofela	2	28_09_2023	dry	0	Mof_d_04	1	Lepus sp	Hare	2023-09-28	0	2593.63	495	1	0	1	0	7.4	17.29454282	594.9569155	317	120	0	1	0	0	1	1	NA	NA	NA	NA	NA	NA	NA	NA	NA
12720	eSA2087	water	Mofela	3	28_09_2023	dry	0	Mof_d_04	1	Lepus sp	Hare	2023-09-28	0	2593.63	495	1	0	1	0	7.4	17.29454282	594.9569155	317	120	0	1	0	0	1	1	NA	NA	NA	NA	NA	NA	NA	NA	NA
12721	eSA2088	water	Mofela	4	28_09_2023	dry	0	Mof_d_04	1	Lepus sp	Hare	2023-09-28	0	2593.63	495	1	0	1	0	7.4	17.29454282	594.9569155	317	120	0	1	0	0	1	1	NA	NA	NA	NA	NA	NA	NA	NA	NA
12722	eSA2089	water	Mofela	5	28_09_2023	dry	0	Mof_d_04	1	Lepus sp	Hare	2023-09-28	0	2593.63	495	1	0	1	0	7.4	17.29454282	594.9569155	317	120	0	1	0	0	1	1	NA	NA	NA	NA	NA	NA	NA	NA	NA
12723	eSA2090	water	Mofela	6	28_09_2023	dry	0	Mof_d_04	1	Lepus sp	Hare	2023-09-28	0	2593.63	495	1	0	1	0	7.4	17.29454282	594.9569155	317	120	0	1	0	0	1	1	NA	NA	NA	NA	NA	NA	NA	NA	NA
12724	eSA2091	water	Mofela	7	28_09_2023	dry	0	Mof_d_04	1	Lepus sp	Hare	2023-09-28	0	2593.63	495	1	0	1	0	7.4	17.29454282	594.9569155	317	120	0	1	0	0	1	1	NA	NA	NA	NA	NA	NA	NA	NA	NA
12725	eSA2092	water	Mofela	8	28_09_2023	dry	0	Mof_d_04	1	Lepus sp	Hare	2023-09-28	0	2593.63	495	1	0	1	0	7.4	17.29454282	594.9569155	317	120	0	1	0	0	1	1	NA	NA	NA	NA	NA	NA	NA	NA	NA
12726	eSA2094	water	Monong	1	29_09_2023	dry	0	Mon_d_03	1	Lepus sp	Hare	2023-09-29	0	2593.63	495	1	0	1	0	8.2	17.39669751	14.27043378	186	170	0	1	0	15026	1	0	NA	NA	NA	NA	NA	NA	NA	NA	NA
12727	eSA2095	water	Monong	2	29_09_2023	dry	0	Mon_d_03	1	Lepus sp	Hare	2023-09-29	0	2593.63	495	1	0	1	0	8.2	17.39669751	14.27043378	186	170	0	1	0	15026	1	0	NA	NA	NA	NA	NA	NA	NA	NA	NA
12728	eSA2096	water	Monong	3	29_09_2023	dry	0	Mon_d_03	1	Lepus sp	Hare	2023-09-29	0	2593.63	495	1	0	1	0	8.2	17.39669751	14.27043378	186	170	0	1	0	15026	1	0	NA	NA	NA	NA	NA	NA	NA	NA	NA
12729	eSA2097	water	Monong	4	29_09_2023	dry	0	Mon_d_03	1	Lepus sp	Hare	2023-09-29	0	2593.63	495	1	0	1	0	8.2	17.39669751	14.27043378	186	170	0	1	0	15026	1	0	NA	NA	NA	NA	NA	NA	NA	NA	NA
12730	eSA2098	water	Monong	5	29_09_2023	dry	0	Mon_d_03	1	Lepus sp	Hare	2023-09-29	0	2593.63	495	1	0	1	0	8.2	17.39669751	14.27043378	186	170	0	1	0	15026	1	0	NA	NA	NA	NA	NA	NA	NA	NA	NA
12731	eSA2099	water	Monong	6	29_09_2023	dry	0	Mon_d_03	1	Lepus sp	Hare	2023-09-29	0	2593.63	495	1	0	1	0	8.2	17.39669751	14.27043378	186	170	0	1	0	15026	1	0	NA	NA	NA	NA	NA	NA	NA	NA	NA
12732	eSA2100	water	Monong	7	29_09_2023	dry	0	Mon_d_03	1	Lepus sp	Hare	2023-09-29	0	2593.63	495	1	0	1	0	8.2	17.39669751	14.27043378	186	170	0	1	0	15026	1	0	NA	NA	NA	NA	NA	NA	NA	NA	NA
12733	eSA2101	water	Monong	8	29_09_2023	dry	0	Mon_d_03	1	Lepus sp	Hare	2023-09-29	0	2593.63	495	1	0	1	0	8.2	17.39669751	14.27043378	186	170	0	1	0	15026	1	0	NA	NA	NA	NA	NA	NA	NA	NA	NA
12734	eSA2104	water	Mofela	1	04_10_2023	dry	0	Mof_d_05	1	Lepus sp	Hare	2023-10-04	0	2593.63	495	1	0	1	0	7.16	19.59223958	3515.318032	977	158	0	1	0	0	1	1	NA	NA	NA	NA	NA	NA	NA	NA	NA
12735	eSA2105	water	Mofela	2	04_10_2023	dry	0	Mof_d_05	1	Lepus sp	Hare	2023-10-04	0	2593.63	495	1	0	1	0	7.16	19.59223958	3515.318032	977	158	0	1	0	0	1	1	NA	NA	NA	NA	NA	NA	NA	NA	NA
12736	eSA2106	water	Mofela	3	04_10_2023	dry	0	Mof_d_05	1	Lepus sp	Hare	2023-10-04	0	2593.63	495	1	0	1	0	7.16	19.59223958	3515.318032	977	158	0	1	0	0	1	1	NA	NA	NA	NA	NA	NA	NA	NA	NA
12737	eSA2107	water	Mofela	4	04_10_2023	dry	0	Mof_d_05	1	Lepus sp	Hare	2023-10-04	0	2593.63	495	1	0	1	0	7.16	19.59223958	3515.318032	977	158	0	1	0	0	1	1	NA	NA	NA	NA	NA	NA	NA	NA	NA
12738	eSA2108	water	Mofela	5	04_10_2023	dry	0	Mof_d_05	1	Lepus sp	Hare	2023-10-04	0	2593.63	495	1	0	1	0	7.16	19.59223958	3515.318032	977	158	0	1	0	0	1	1	NA	NA	NA	NA	NA	NA	NA	NA	NA
12739	eSA2109	water	Mofela	6	04_10_2023	dry	0	Mof_d_05	1	Lepus sp	Hare	2023-10-04	0	2593.63	495	1	0	1	0	7.16	19.59223958	3515.318032	977	158	0	1	0	0	1	1	NA	NA	NA	NA	NA	NA	NA	NA	NA
12740	eSA2110	water	Mofela	7	04_10_2023	dry	0	Mof_d_05	1	Lepus sp	Hare	2023-10-04	0	2593.63	495	1	0	1	0	7.16	19.59223958	3515.318032	977	158	0	1	0	0	1	1	NA	NA	NA	NA	NA	NA	NA	NA	NA
12741	eSA2111	water	Mofela	8	04_10_2023	dry	0	Mof_d_05	1	Lepus sp	Hare	2023-10-04	0	2593.63	495	1	0	1	0	7.16	19.59223958	3515.318032	977	158	0	1	0	0	1	1	NA	NA	NA	NA	NA	NA	NA	NA	NA
12742	eSA2113	water	Monong	1	05_10_2023	dry	0	Mon_d_04	1	Lepus sp	Hare	2023-10-05	0	2593.63	495	1	0	1	0	7.68	19.96903412	5632.991729	204	141	0	1	0	23666	1	0	NA	NA	NA	NA	NA	NA	NA	NA	NA
12743	eSA2114	water	Monong	2	05_10_2023	dry	0	Mon_d_04	1	Lepus sp	Hare	2023-10-05	0	2593.63	495	1	0	1	0	7.68	19.96903412	5632.991729	204	141	0	1	0	23666	1	0	NA	NA	NA	NA	NA	NA	NA	NA	NA
12744	eSA2115	water	Monong	3	05_10_2023	dry	0	Mon_d_04	1	Lepus sp	Hare	2023-10-05	0	2593.63	495	1	0	1	0	7.68	19.96903412	5632.991729	204	141	0	1	0	23666	1	0	NA	NA	NA	NA	NA	NA	NA	NA	NA
12745	eSA2116	water	Monong	4	05_10_2023	dry	0	Mon_d_04	1	Lepus sp	Hare	2023-10-05	0	2593.63	495	1	0	1	0	7.68	19.96903412	5632.991729	204	141	0	1	0	23666	1	0	NA	NA	NA	NA	NA	NA	NA	NA	NA
12746	eSA2117	water	Monong	5	05_10_2023	dry	0	Mon_d_04	1	Lepus sp	Hare	2023-10-05	0	2593.63	495	1	0	1	0	7.68	19.96903412	5632.991729	204	141	0	1	0	23666	1	0	NA	NA	NA	NA	NA	NA	NA	NA	NA
12747	eSA2118	water	Monong	6	05_10_2023	dry	0	Mon_d_04	1	Lepus sp	Hare	2023-10-05	0	2593.63	495	1	0	1	0	7.68	19.96903412	5632.991729	204	141	0	1	0	23666	1	0	NA	NA	NA	NA	NA	NA	NA	NA	NA
12748	eSA2119	water	Monong	8	05_10_2023	dry	0	Mon_d_04	1	Lepus sp	Hare	2023-10-05	0	2593.63	495	1	0	1	0	7.68	19.96903412	5632.991729	204	141	0	1	0	23666	1	0	NA	NA	NA	NA	NA	NA	NA	NA	NA
12749	eSA2122	water	Mofela	1	10_10_2023	dry	0	Mof_d_06	1	Lepus sp	Hare	2023-10-10	0	2593.63	495	1	0	1	0	6.72	18.91329861	526.2004803	565	83	0	1	0	0	1	1	NA	NA	NA	NA	NA	NA	NA	NA	NA
12750	eSA2123	water	Mofela	2	10_10_2023	dry	0	Mof_d_06	1	Lepus sp	Hare	2023-10-10	0	2593.63	495	1	0	1	0	6.72	18.91329861	526.2004803	565	83	0	1	0	0	1	1	NA	NA	NA	NA	NA	NA	NA	NA	NA
12751	eSA2124	water	Mofela	3	10_10_2023	dry	0	Mof_d_06	1	Lepus sp	Hare	2023-10-10	0	2593.63	495	1	0	1	0	6.72	18.91329861	526.2004803	565	83	0	1	0	0	1	1	NA	NA	NA	NA	NA	NA	NA	NA	NA
12752	eSA2125	water	Mofela	4	10_10_2023	dry	0	Mof_d_06	1	Lepus sp	Hare	2023-10-10	0	2593.63	495	1	0	1	0	6.72	18.91329861	526.2004803	565	83	0	1	0	0	1	1	NA	NA	NA	NA	NA	NA	NA	NA	NA
12753	eSA2126	water	Mofela	5	10_10_2023	dry	0	Mof_d_06	1	Lepus sp	Hare	2023-10-10	0	2593.63	495	1	0	1	0	6.72	18.91329861	526.2004803	565	83	0	1	0	0	1	1	NA	NA	NA	NA	NA	NA	NA	NA	NA
12754	eSA2127	water	Mofela	6	10_10_2023	dry	0	Mof_d_06	1	Lepus sp	Hare	2023-10-10	0	2593.63	495	1	0	1	0	6.72	18.91329861	526.2004803	565	83	0	1	0	0	1	1	NA	NA	NA	NA	NA	NA	NA	NA	NA
12755	eSA2128	water	Mofela	7	10_10_2023	dry	0	Mof_d_06	1	Lepus sp	Hare	2023-10-10	0	2593.63	495	1	0	1	0	6.72	18.91329861	526.2004803	565	83	0	1	0	0	1	1	NA	NA	NA	NA	NA	NA	NA	NA	NA
12756	eSA2129	water	Mofela	8	10_10_2023	dry	0	Mof_d_06	1	Lepus sp	Hare	2023-10-10	0	2593.63	495	1	0	1	0	6.72	18.91329861	526.2004803	565	83	0	1	0	0	1	1	NA	NA	NA	NA	NA	NA	NA	NA	NA
12757	eSA2131	water	Monong	1	11_10_2023	dry	0	Mon_d_05	1	Lepus sp	Hare	2023-10-11	0	2593.63	495	1	0	1	0	7.49	19.96903412	5632.991729	216	142	0	1	0	32306	1	0	NA	NA	NA	NA	NA	NA	NA	NA	NA
12758	eSA2132	water	Monong	2	11_10_2023	dry	0	Mon_d_05	1	Lepus sp	Hare	2023-10-11	0	2593.63	495	1	0	1	0	7.49	19.96903412	5632.991729	216	142	0	1	0	32306	1	0	NA	NA	NA	NA	NA	NA	NA	NA	NA
12759	eSA2133	water	Monong	3	11_10_2023	dry	0	Mon_d_05	1	Lepus sp	Hare	2023-10-11	0	2593.63	495	1	0	1	0	7.49	19.96903412	5632.991729	216	142	0	1	0	32306	1	0	NA	NA	NA	NA	NA	NA	NA	NA	NA
12760	eSA2134	water	Monong	4	11_10_2023	dry	0	Mon_d_05	1	Lepus sp	Hare	2023-10-11	0	2593.63	495	1	0	1	0	7.49	19.96903412	5632.991729	216	142	0	1	0	32306	1	0	NA	NA	NA	NA	NA	NA	NA	NA	NA
12761	eSA2135	water	Monong	5	11_10_2023	dry	0	Mon_d_05	1	Lepus sp	Hare	2023-10-11	0	2593.63	495	1	0	1	0	7.49	19.96903412	5632.991729	216	142	0	1	0	32306	1	0	NA	NA	NA	NA	NA	NA	NA	NA	NA
12762	eSA2136	water	Monong	6	11_10_2023	dry	0	Mon_d_05	1	Lepus sp	Hare	2023-10-11	0	2593.63	495	1	0	1	0	7.49	19.96903412	5632.991729	216	142	0	1	0	32306	1	0	NA	NA	NA	NA	NA	NA	NA	NA	NA
12763	eSA2137	water	Monong	7	11_10_2023	dry	0	Mon_d_05	1	Lepus sp	Hare	2023-10-11	0	2593.63	495	1	0	1	0	7.49	19.96903412	5632.991729	216	142	0	1	0	32306	1	0	NA	NA	NA	NA	NA	NA	NA	NA	NA
12764	eSA2138	water	Monong	8	11_10_2023	dry	0	Mon_d_05	1	Lepus sp	Hare	2023-10-11	0	2593.63	495	1	0	1	0	7.49	19.96903412	5632.991729	216	142	0	1	0	32306	1	0	NA	NA	NA	NA	NA	NA	NA	NA	NA
12765	eSA2140	water	Monong	1	17_10_2023	dry	0	Mon_d_06	1	Lepus sp	Hare	2023-10-17	0	2593.63	495	1	0	1	0	7.62	19.96903412	5632.991729	217	143	0	1	0	40946	1	0	NA	NA	NA	NA	NA	NA	NA	NA	NA
12766	eSA2141	water	Monong	2	17_10_2023	dry	0	Mon_d_06	1	Lepus sp	Hare	2023-10-17	0	2593.63	495	1	0	1	0	7.62	19.96903412	5632.991729	217	143	0	1	0	40946	1	0	NA	NA	NA	NA	NA	NA	NA	NA	NA
12767	eSA2142	water	Monong	3	17_10_2023	dry	0	Mon_d_06	1	Lepus sp	Hare	2023-10-17	0	2593.63	495	1	0	1	0	7.62	19.96903412	5632.991729	217	143	0	1	0	40946	1	0	NA	NA	NA	NA	NA	NA	NA	NA	NA
12768	eSA2143	water	Monong	4	17_10_2023	dry	0	Mon_d_06	1	Lepus sp	Hare	2023-10-17	0	2593.63	495	1	0	1	0	7.62	19.96903412	5632.991729	217	143	0	1	0	40946	1	0	NA	NA	NA	NA	NA	NA	NA	NA	NA
12769	eSA2144	water	Monong	5	17_10_2023	dry	0	Mon_d_06	1	Lepus sp	Hare	2023-10-17	0	2593.63	495	1	0	1	0	7.62	19.96903412	5632.991729	217	143	0	1	0	40946	1	0	NA	NA	NA	NA	NA	NA	NA	NA	NA
12770	eSA2145	water	Monong	6	17_10_2023	dry	0	Mon_d_06	1	Lepus sp	Hare	2023-10-17	0	2593.63	495	1	0	1	0	7.62	19.96903412	5632.991729	217	143	0	1	0	40946	1	0	NA	NA	NA	NA	NA	NA	NA	NA	NA
12771	eSA2146	water	Monong	7	17_10_2023	dry	0	Mon_d_06	1	Lepus sp	Hare	2023-10-17	0	2593.63	495	1	0	1	0	7.62	19.96903412	5632.991729	217	143	0	1	0	40946	1	0	NA	NA	NA	NA	NA	NA	NA	NA	NA
12772	eSA2147	water	Monong	8	17_10_2023	dry	0	Mon_d_06	1	Lepus sp	Hare	2023-10-17	0	2593.63	495	1	0	1	0	7.62	19.96903412	5632.991729	217	143	0	1	0	40946	1	0	NA	NA	NA	NA	NA	NA	NA	NA	NA
12773	eSA2149	water	Monong	1	23_10_2023	dry	0	Mon_d_07	1	Lepus sp	Hare	2023-10-23	0	2593.63	495	1	0	1	0	7.54	19.96903412	5632.991729	217	153	0	1	0	49586	1	0	NA	NA	NA	NA	NA	NA	NA	NA	NA
12774	eSA2150	water	Monong	2	23_10_2023	dry	0	Mon_d_07	1	Lepus sp	Hare	2023-10-23	0	2593.63	495	1	0	1	0	7.54	19.96903412	5632.991729	217	153	0	1	0	49586	1	0	NA	NA	NA	NA	NA	NA	NA	NA	NA
12775	eSA2151	water	Monong	3	23_10_2023	dry	0	Mon_d_07	1	Lepus sp	Hare	2023-10-23	0	2593.63	495	1	0	1	0	7.54	19.96903412	5632.991729	217	153	0	1	0	49586	1	0	NA	NA	NA	NA	NA	NA	NA	NA	NA
12776	eSA2152	water	Monong	4	23_10_2023	dry	0	Mon_d_07	1	Lepus sp	Hare	2023-10-23	0	2593.63	495	1	0	1	0	7.54	19.96903412	5632.991729	217	153	0	1	0	49586	1	0	NA	NA	NA	NA	NA	NA	NA	NA	NA
12777	eSA2153	water	Monong	5	23_10_2023	dry	0	Mon_d_07	1	Lepus sp	Hare	2023-10-23	0	2593.63	495	1	0	1	0	7.54	19.96903412	5632.991729	217	153	0	1	0	49586	1	0	NA	NA	NA	NA	NA	NA	NA	NA	NA
12778	eSA2154	water	Monong	6	23_10_2023	dry	0	Mon_d_07	1	Lepus sp	Hare	2023-10-23	0	2593.63	495	1	0	1	0	7.54	19.96903412	5632.991729	217	153	0	1	0	49586	1	0	NA	NA	NA	NA	NA	NA	NA	NA	NA
12779	eSA2155	water	Monong	7	23_10_2023	dry	0	Mon_d_07	1	Lepus sp	Hare	2023-10-23	0	2593.63	495	1	0	1	0	7.54	19.96903412	5632.991729	217	153	0	1	0	49586	1	0	NA	NA	NA	NA	NA	NA	NA	NA	NA
12780	eSA2156	water	Monong	8	23_10_2023	dry	0	Mon_d_07	1	Lepus sp	Hare	2023-10-23	0	2593.63	495	1	0	1	0	7.54	19.96903412	5632.991729	217	153	0	1	0	49586	1	0	NA	NA	NA	NA	NA	NA	NA	NA	NA
12781	eSA3151	water	Kolobe	1	21_09_2023	dry	0	Kol_d_03	1	Lepus sp	Hare	2023-09-21	0	2593.63	495	1	0	1	0	7.6	17.59106998	608.2165587	311	145	0	1	0	0	1	1	NA	NA	NA	NA	NA	NA	NA	NA	NA
12782	eSA3152	water	Kolobe	2	21_09_2023	dry	0	Kol_d_03	1	Lepus sp	Hare	2023-09-21	0	2593.63	495	1	0	1	0	7.6	17.59106998	608.2165587	311	145	0	1	0	0	1	1	NA	NA	NA	NA	NA	NA	NA	NA	NA
12783	eSA3153	water	Kolobe	3	21_09_2023	dry	0	Kol_d_03	1	Lepus sp	Hare	2023-09-21	0	2593.63	495	1	0	1	0	7.6	17.59106998	608.2165587	311	145	0	1	0	0	1	1	NA	NA	NA	NA	NA	NA	NA	NA	NA
12784	eSA3306	water	Monong	7	05_10_2023	dry	0	Mon_d_04	1	Lepus sp	Hare	2023-10-05	0	2593.63	495	1	0	1	0	7.68	19.96903412	5632.991729	204	141	0	1	0	23666	1	0	NA	NA	NA	NA	NA	NA	NA	NA	NA
12785	eSS0049	sediment	Kolobe	1	16_03_2023	wet	0	Kol_w_02	1	Lepus sp	Hare	2023-03-16	0	2593.63	495	1	0	1	0	6.65	25.89448523	12853.26883	97.7	104	0	1	0	0	1	1	NA	NA	NA	NA	NA	NA	NA	NA	NA
12786	eSS0050	sediment	Kolobe	2	16_03_2023	wet	0	Kol_w_02	1	Lepus sp	Hare	2023-03-16	0	2593.63	495	1	0	1	0	6.65	25.89448523	12853.26883	97.7	104	0	1	0	0	1	1	NA	NA	NA	NA	NA	NA	NA	NA	NA
12787	eSS0051	sediment	Kolobe	3	16_03_2023	wet	0	Kol_w_02	1	Lepus sp	Hare	2023-03-16	0	2593.63	495	1	0	1	0	6.65	25.89448523	12853.26883	97.7	104	0	1	0	0	1	1	NA	NA	NA	NA	NA	NA	NA	NA	NA
12788	eSS0052	sediment	Kolobe	4	16_03_2023	wet	0	Kol_w_02	1	Lepus sp	Hare	2023-03-16	0	2593.63	495	1	0	1	0	6.65	25.89448523	12853.26883	97.7	104	0	1	0	0	1	1	NA	NA	NA	NA	NA	NA	NA	NA	NA
12789	eSS0053	sediment	Kolobe	5	16_03_2023	wet	0	Kol_w_02	1	Lepus sp	Hare	2023-03-16	0	2593.63	495	1	0	1	0	6.65	25.89448523	12853.26883	97.7	104	0	1	0	0	1	1	NA	NA	NA	NA	NA	NA	NA	NA	NA
12790	eSS0054	sediment	Kolobe	6	16_03_2023	wet	0	Kol_w_02	1	Lepus sp	Hare	2023-03-16	0	2593.63	495	1	0	1	0	6.65	25.89448523	12853.26883	97.7	104	0	1	0	0	1	1	NA	NA	NA	NA	NA	NA	NA	NA	NA
12791	eSS0055	sediment	Kolobe	7	16_03_2023	wet	0	Kol_w_02	1	Lepus sp	Hare	2023-03-16	0	2593.63	495	1	0	1	0	6.65	25.89448523	12853.26883	97.7	104	0	1	0	0	1	1	NA	NA	NA	NA	NA	NA	NA	NA	NA
12792	eSS0056	sediment	Kolobe	8	16_03_2023	wet	0	Kol_w_02	1	Lepus sp	Hare	2023-03-16	0	2593.63	495	1	0	1	0	6.65	25.89448523	12853.26883	97.7	104	0	1	0	0	1	1	NA	NA	NA	NA	NA	NA	NA	NA	NA
12793	eSS0057	sediment	Mofela	1	17_03_2023	wet	0	Mof_w_02	1	Lepus sp	Hare	2023-03-17	0	2593.63	495	1	0	1	0	6.83	23.83079861	7388.817517	61.8	133	0	1	0	0	1	1	NA	NA	NA	NA	NA	NA	NA	NA	NA
12794	eSS0058	sediment	Mofela	2	17_03_2023	wet	0	Mof_w_02	1	Lepus sp	Hare	2023-03-17	0	2593.63	495	1	0	1	0	6.83	23.83079861	7388.817517	61.8	133	0	1	0	0	1	1	NA	NA	NA	NA	NA	NA	NA	NA	NA
12795	eSS0059	sediment	Mofela	3	17_03_2023	wet	0	Mof_w_02	1	Lepus sp	Hare	2023-03-17	0	2593.63	495	1	0	1	0	6.83	23.83079861	7388.817517	61.8	133	0	1	0	0	1	1	NA	NA	NA	NA	NA	NA	NA	NA	NA
12796	eSS0060	sediment	Mofela	4	17_03_2023	wet	0	Mof_w_02	1	Lepus sp	Hare	2023-03-17	0	2593.63	495	1	0	1	0	6.83	23.83079861	7388.817517	61.8	133	0	1	0	0	1	1	NA	NA	NA	NA	NA	NA	NA	NA	NA
12797	eSS0061	sediment	Mofela	5	17_03_2023	wet	0	Mof_w_02	1	Lepus sp	Hare	2023-03-17	0	2593.63	495	1	0	1	0	6.83	23.83079861	7388.817517	61.8	133	0	1	0	0	1	1	NA	NA	NA	NA	NA	NA	NA	NA	NA
12798	eSS0062	sediment	Mofela	6	17_03_2023	wet	0	Mof_w_02	1	Lepus sp	Hare	2023-03-17	0	2593.63	495	1	0	1	0	6.83	23.83079861	7388.817517	61.8	133	0	1	0	0	1	1	NA	NA	NA	NA	NA	NA	NA	NA	NA
12799	eSS0063	sediment	Mofela	7	17_03_2023	wet	0	Mof_w_02	1	Lepus sp	Hare	2023-03-17	0	2593.63	495	1	0	1	0	6.83	23.83079861	7388.817517	61.8	133	0	1	0	0	1	1	NA	NA	NA	NA	NA	NA	NA	NA	NA
12800	eSS0064	sediment	Mofela	8	17_03_2023	wet	0	Mof_w_02	1	Lepus sp	Hare	2023-03-17	0	2593.63	495	1	0	1	0	6.83	23.83079861	7388.817517	61.8	133	0	1	0	0	1	1	NA	NA	NA	NA	NA	NA	NA	NA	NA
12801	eSS0065	sediment	Dam3	1	18_03_2023	wet	0	Dam_w_02	1	Lepus sp	Hare	2023-03-18	0	2593.63	495	1	0	1	0	7.79	25.01002894	7205.654751	213	115	0	1	0	0	1	1	NA	NA	NA	NA	NA	NA	NA	NA	NA
12802	eSS0066	sediment	Dam3	2	18_03_2023	wet	0	Dam_w_02	1	Lepus sp	Hare	2023-03-18	0	2593.63	495	1	0	1	0	7.79	25.01002894	7205.654751	213	115	0	1	0	0	1	1	NA	NA	NA	NA	NA	NA	NA	NA	NA
12803	eSS0067	sediment	Dam3	3	18_03_2023	wet	0	Dam_w_02	1	Lepus sp	Hare	2023-03-18	0	2593.63	495	1	0	1	0	7.79	25.01002894	7205.654751	213	115	0	1	0	0	1	1	NA	NA	NA	NA	NA	NA	NA	NA	NA
12804	eSS0068	sediment	Dam3	4	18_03_2023	wet	0	Dam_w_02	1	Lepus sp	Hare	2023-03-18	0	2593.63	495	1	0	1	0	7.79	25.01002894	7205.654751	213	115	0	1	0	0	1	1	NA	NA	NA	NA	NA	NA	NA	NA	NA
12805	eSS0069	sediment	Dam3	5	18_03_2023	wet	0	Dam_w_02	1	Lepus sp	Hare	2023-03-18	0	2593.63	495	1	0	1	0	7.79	25.01002894	7205.654751	213	115	0	1	0	0	1	1	NA	NA	NA	NA	NA	NA	NA	NA	NA
12806	eSS0070	sediment	Dam3	6	18_03_2023	wet	0	Dam_w_02	1	Lepus sp	Hare	2023-03-18	0	2593.63	495	1	0	1	0	7.79	25.01002894	7205.654751	213	115	0	1	0	0	1	1	NA	NA	NA	NA	NA	NA	NA	NA	NA
12807	eSS0071	sediment	Dam3	7	18_03_2023	wet	0	Dam_w_02	1	Lepus sp	Hare	2023-03-18	0	2593.63	495	1	0	1	0	7.79	25.01002894	7205.654751	213	115	0	1	0	0	1	1	NA	NA	NA	NA	NA	NA	NA	NA	NA
12808	eSS0072	sediment	Dam3	8	18_03_2023	wet	0	Dam_w_02	1	Lepus sp	Hare	2023-03-18	0	2593.63	495	1	0	1	0	7.79	25.01002894	7205.654751	213	115	0	1	0	0	1	1	NA	NA	NA	NA	NA	NA	NA	NA	NA
12809	eSS0073	sediment	Kolobe	2	22_03_2023	wet	0	Kol_w_03	1	Lepus sp	Hare	2023-03-22	0	2593.63	495	1	0	1	0	8.1	25.25653416	13508.75073	98.7	195	0	1	0	0	1	1	NA	NA	NA	NA	NA	NA	NA	NA	NA
12810	eSS0074	sediment	Kolobe	1	22_03_2023	wet	0	Kol_w_03	1	Lepus sp	Hare	2023-03-22	0	2593.63	495	1	0	1	0	8.1	25.25653416	13508.75073	98.7	195	0	1	0	0	1	1	NA	NA	NA	NA	NA	NA	NA	NA	NA
12811	eSS0075	sediment	Kolobe	3	22_03_2023	wet	0	Kol_w_03	1	Lepus sp	Hare	2023-03-22	0	2593.63	495	1	0	1	0	8.1	25.25653416	13508.75073	98.7	195	0	1	0	0	1	1	NA	NA	NA	NA	NA	NA	NA	NA	NA
12812	eSS0076	sediment	Kolobe	4	22_03_2023	wet	0	Kol_w_03	1	Lepus sp	Hare	2023-03-22	0	2593.63	495	1	0	1	0	8.1	25.25653416	13508.75073	98.7	195	0	1	0	0	1	1	NA	NA	NA	NA	NA	NA	NA	NA	NA
12813	eSS0077	sediment	Kolobe	5	22_03_2023	wet	0	Kol_w_03	1	Lepus sp	Hare	2023-03-22	0	2593.63	495	1	0	1	0	8.1	25.25653416	13508.75073	98.7	195	0	1	0	0	1	1	NA	NA	NA	NA	NA	NA	NA	NA	NA
12814	eSS0078	sediment	Kolobe	6	22_03_2023	wet	0	Kol_w_03	1	Lepus sp	Hare	2023-03-22	0	2593.63	495	1	0	1	0	8.1	25.25653416	13508.75073	98.7	195	0	1	0	0	1	1	NA	NA	NA	NA	NA	NA	NA	NA	NA
12815	eSS0079	sediment	Kolobe	7	22_03_2023	wet	0	Kol_w_03	1	Lepus sp	Hare	2023-03-22	0	2593.63	495	1	0	1	0	8.1	25.25653416	13508.75073	98.7	195	0	1	0	0	1	1	NA	NA	NA	NA	NA	NA	NA	NA	NA
12816	eSS0080	sediment	Kolobe	8	22_03_2023	wet	0	Kol_w_03	1	Lepus sp	Hare	2023-03-22	0	2593.63	495	1	0	1	0	8.1	25.25653416	13508.75073	98.7	195	0	1	0	0	1	1	NA	NA	NA	NA	NA	NA	NA	NA	NA
12817	eSS0081	sediment	Mofela	1	23_03_2023	wet	0	Mof_w_03	1	Lepus sp	Hare	2023-03-23	1	2593.63	495	1	0	1	1	7.12	24.38751157	6003.133495	68.4	139	1	0	4651	4651	0	0	5	0	0	0	0	1	0	0	0
12818	eSS0082	sediment	Mofela	2	23_03_2023	wet	0	Mof_w_03	1	Lepus sp	Hare	2023-03-23	1	2593.63	495	1	0	1	1	7.12	24.38751157	6003.133495	68.4	139	1	0	4651	4651	0	0	5	0	0	0	0	1	0	0	0
12819	eSS0083	sediment	Mofela	3	23_03_2023	wet	0	Mof_w_03	1	Lepus sp	Hare	2023-03-23	1	2593.63	495	1	0	1	1	7.12	24.38751157	6003.133495	68.4	139	1	0	4651	4651	0	0	5	0	0	0	0	1	0	0	0
12820	eSS0084	sediment	Mofela	4	23_03_2023	wet	0	Mof_w_03	1	Lepus sp	Hare	2023-03-23	1	2593.63	495	1	0	1	1	7.12	24.38751157	6003.133495	68.4	139	1	0	4651	4651	0	0	5	0	0	0	0	1	0	0	0
12821	eSS0085	sediment	Mofela	5	23_03_2023	wet	0	Mof_w_03	1	Lepus sp	Hare	2023-03-23	1	2593.63	495	1	0	1	1	7.12	24.38751157	6003.133495	68.4	139	1	0	4651	4651	0	0	5	0	0	0	0	1	0	0	0
12822	eSS0086	sediment	Mofela	6	23_03_2023	wet	0	Mof_w_03	1	Lepus sp	Hare	2023-03-23	1	2593.63	495	1	0	1	1	7.12	24.38751157	6003.133495	68.4	139	1	0	4651	4651	0	0	5	0	0	0	0	1	0	0	0
12823	eSS0087	sediment	Mofela	7	23_03_2023	wet	0	Mof_w_03	1	Lepus sp	Hare	2023-03-23	1	2593.63	495	1	0	1	1	7.12	24.38751157	6003.133495	68.4	139	1	0	4651	4651	0	0	5	0	0	0	0	1	0	0	0
12824	eSS0088	sediment	Mofela	8	23_03_2023	wet	0	Mof_w_03	1	Lepus sp	Hare	2023-03-23	1	2593.63	495	1	0	1	1	7.12	24.38751157	6003.133495	68.4	139	1	0	4651	4651	0	0	5	0	0	0	0	1	0	0	0
12825	eSS0089	sediment	Dam3	1	24_03_2023	wet	0	Dam_w_03	1	Lepus sp	Hare	2023-03-24	0	2593.63	495	1	0	1	0	7.9	24.13645255	10936.2117	224	164	0	1	0	0	1	1	NA	NA	NA	NA	NA	NA	NA	NA	NA
12826	eSS0090	sediment	Dam3	2	24_03_2023	wet	0	Dam_w_03	1	Lepus sp	Hare	2023-03-24	0	2593.63	495	1	0	1	0	7.9	24.13645255	10936.2117	224	164	0	1	0	0	1	1	NA	NA	NA	NA	NA	NA	NA	NA	NA
12827	eSS0091	sediment	Dam3	3	24_03_2023	wet	0	Dam_w_03	1	Lepus sp	Hare	2023-03-24	0	2593.63	495	1	0	1	0	7.9	24.13645255	10936.2117	224	164	0	1	0	0	1	1	NA	NA	NA	NA	NA	NA	NA	NA	NA
12828	eSS0092	sediment	Dam3	4	24_03_2023	wet	0	Dam_w_03	1	Lepus sp	Hare	2023-03-24	0	2593.63	495	1	0	1	0	7.9	24.13645255	10936.2117	224	164	0	1	0	0	1	1	NA	NA	NA	NA	NA	NA	NA	NA	NA
12829	eSS0093	sediment	Dam3	5	24_03_2023	wet	0	Dam_w_03	1	Lepus sp	Hare	2023-03-24	0	2593.63	495	1	0	1	0	7.9	24.13645255	10936.2117	224	164	0	1	0	0	1	1	NA	NA	NA	NA	NA	NA	NA	NA	NA
12830	eSS0094	sediment	Dam3	6	24_03_2023	wet	0	Dam_w_03	1	Lepus sp	Hare	2023-03-24	0	2593.63	495	1	0	1	0	7.9	24.13645255	10936.2117	224	164	0	1	0	0	1	1	NA	NA	NA	NA	NA	NA	NA	NA	NA
12831	eSS0095	sediment	Dam3	7	24_03_2023	wet	0	Dam_w_03	1	Lepus sp	Hare	2023-03-24	0	2593.63	495	1	0	1	0	7.9	24.13645255	10936.2117	224	164	0	1	0	0	1	1	NA	NA	NA	NA	NA	NA	NA	NA	NA
12832	eSS0096	sediment	Dam3	8	24_03_2023	wet	0	Dam_w_03	1	Lepus sp	Hare	2023-03-24	0	2593.63	495	1	0	1	0	7.9	24.13645255	10936.2117	224	164	0	1	0	0	1	1	NA	NA	NA	NA	NA	NA	NA	NA	NA
12833	eSS0097	sediment	Kolobe	1	28_03_2023	wet	0	Kol_w_04	1	Lepus sp	Hare	2023-03-28	0	2593.63	495	1	0	1	0	6.8	22.15166177	2529.88283	90.8	146	0	1	0	0	1	1	NA	NA	NA	NA	NA	NA	NA	NA	NA
12834	eSS0098	sediment	Kolobe	2	28_03_2023	wet	0	Kol_w_04	1	Lepus sp	Hare	2023-03-28	0	2593.63	495	1	0	1	0	6.8	22.15166177	2529.88283	90.8	146	0	1	0	0	1	1	NA	NA	NA	NA	NA	NA	NA	NA	NA
12835	eSS0099	sediment	Kolobe	3	28_03_2023	wet	0	Kol_w_04	1	Lepus sp	Hare	2023-03-28	0	2593.63	495	1	0	1	0	6.8	22.15166177	2529.88283	90.8	146	0	1	0	0	1	1	NA	NA	NA	NA	NA	NA	NA	NA	NA
12836	eSS0100	sediment	Kolobe	4	28_03_2023	wet	0	Kol_w_04	1	Lepus sp	Hare	2023-03-28	0	2593.63	495	1	0	1	0	6.8	22.15166177	2529.88283	90.8	146	0	1	0	0	1	1	NA	NA	NA	NA	NA	NA	NA	NA	NA
12837	eSS0101	sediment	Kolobe	5	28_03_2023	wet	0	Kol_w_04	1	Lepus sp	Hare	2023-03-28	0	2593.63	495	1	0	1	0	6.8	22.15166177	2529.88283	90.8	146	0	1	0	0	1	1	NA	NA	NA	NA	NA	NA	NA	NA	NA
12838	eSS0102	sediment	Kolobe	6	28_03_2023	wet	0	Kol_w_04	1	Lepus sp	Hare	2023-03-28	0	2593.63	495	1	0	1	0	6.8	22.15166177	2529.88283	90.8	146	0	1	0	0	1	1	NA	NA	NA	NA	NA	NA	NA	NA	NA
12839	eSS0103	sediment	Kolobe	7	28_03_2023	wet	0	Kol_w_04	1	Lepus sp	Hare	2023-03-28	0	2593.63	495	1	0	1	0	6.8	22.15166177	2529.88283	90.8	146	0	1	0	0	1	1	NA	NA	NA	NA	NA	NA	NA	NA	NA
12840	eSS0104	sediment	Kolobe	8	28_03_2023	wet	0	Kol_w_04	1	Lepus sp	Hare	2023-03-28	0	2593.63	495	1	0	1	0	6.8	22.15166177	2529.88283	90.8	146	0	1	0	0	1	1	NA	NA	NA	NA	NA	NA	NA	NA	NA
12841	eSS0105	sediment	Mofela	1	29_03_2023	wet	0	Mof_w_04	1	Lepus sp	Hare	2023-03-29	0	2593.63	495	1	0	1	0	7.5	20.94405093	1647.172697	68.1	109	0	1	0	13291	1	0	NA	NA	NA	NA	NA	NA	NA	NA	NA
12842	eSS0106	sediment	Mofela	2	29_03_2023	wet	0	Mof_w_04	1	Lepus sp	Hare	2023-03-29	0	2593.63	495	1	0	1	0	7.5	20.94405093	1647.172697	68.1	109	0	1	0	13291	1	0	NA	NA	NA	NA	NA	NA	NA	NA	NA
12843	eSS0107	sediment	Mofela	3	29_03_2023	wet	0	Mof_w_04	1	Lepus sp	Hare	2023-03-29	0	2593.63	495	1	0	1	0	7.5	20.94405093	1647.172697	68.1	109	0	1	0	13291	1	0	NA	NA	NA	NA	NA	NA	NA	NA	NA
12844	eSS0108	sediment	Mofela	4	29_03_2023	wet	0	Mof_w_04	1	Lepus sp	Hare	2023-03-29	0	2593.63	495	1	0	1	0	7.5	20.94405093	1647.172697	68.1	109	0	1	0	13291	1	0	NA	NA	NA	NA	NA	NA	NA	NA	NA
12845	eSS0109	sediment	Mofela	5	29_03_2023	wet	0	Mof_w_04	1	Lepus sp	Hare	2023-03-29	0	2593.63	495	1	0	1	0	7.5	20.94405093	1647.172697	68.1	109	0	1	0	13291	1	0	NA	NA	NA	NA	NA	NA	NA	NA	NA
12846	eSS0110	sediment	Mofela	6	29_03_2023	wet	0	Mof_w_04	1	Lepus sp	Hare	2023-03-29	0	2593.63	495	1	0	1	0	7.5	20.94405093	1647.172697	68.1	109	0	1	0	13291	1	0	NA	NA	NA	NA	NA	NA	NA	NA	NA
12847	eSS0111	sediment	Mofela	7	29_03_2023	wet	0	Mof_w_04	1	Lepus sp	Hare	2023-03-29	0	2593.63	495	1	0	1	0	7.5	20.94405093	1647.172697	68.1	109	0	1	0	13291	1	0	NA	NA	NA	NA	NA	NA	NA	NA	NA
12848	eSS0112	sediment	Mofela	8	29_03_2023	wet	0	Mof_w_04	1	Lepus sp	Hare	2023-03-29	0	2593.63	495	1	0	1	0	7.5	20.94405093	1647.172697	68.1	109	0	1	0	13291	1	0	NA	NA	NA	NA	NA	NA	NA	NA	NA
12849	eSS0113	sediment	Dam3	1	30_03_2023	wet	0	Dam_w_04	1	Lepus sp	Hare	2023-03-30	0	2593.63	495	1	0	1	0	7.88	21.73207176	1778.466817	236	135	0	1	0	0	1	1	NA	NA	NA	NA	NA	NA	NA	NA	NA
12850	eSS0114	sediment	Dam3	2	30_03_2023	wet	0	Dam_w_04	1	Lepus sp	Hare	2023-03-30	0	2593.63	495	1	0	1	0	7.88	21.73207176	1778.466817	236	135	0	1	0	0	1	1	NA	NA	NA	NA	NA	NA	NA	NA	NA
12851	eSS0115	sediment	Dam3	3	30_03_2023	wet	0	Dam_w_04	1	Lepus sp	Hare	2023-03-30	0	2593.63	495	1	0	1	0	7.88	21.73207176	1778.466817	236	135	0	1	0	0	1	1	NA	NA	NA	NA	NA	NA	NA	NA	NA
12852	eSS0116	sediment	Dam3	4	30_03_2023	wet	0	Dam_w_04	1	Lepus sp	Hare	2023-03-30	0	2593.63	495	1	0	1	0	7.88	21.73207176	1778.466817	236	135	0	1	0	0	1	1	NA	NA	NA	NA	NA	NA	NA	NA	NA
12853	eSS0117	sediment	Dam3	5	30_03_2023	wet	0	Dam_w_04	1	Lepus sp	Hare	2023-03-30	0	2593.63	495	1	0	1	0	7.88	21.73207176	1778.466817	236	135	0	1	0	0	1	1	NA	NA	NA	NA	NA	NA	NA	NA	NA
12854	eSS0118	sediment	Dam3	6	30_03_2023	wet	0	Dam_w_04	1	Lepus sp	Hare	2023-03-30	0	2593.63	495	1	0	1	0	7.88	21.73207176	1778.466817	236	135	0	1	0	0	1	1	NA	NA	NA	NA	NA	NA	NA	NA	NA
12855	eSS0119	sediment	Dam3	7	30_03_2023	wet	0	Dam_w_04	1	Lepus sp	Hare	2023-03-30	0	2593.63	495	1	0	1	0	7.88	21.73207176	1778.466817	236	135	0	1	0	0	1	1	NA	NA	NA	NA	NA	NA	NA	NA	NA
12856	eSS0120	sediment	Dam3	8	30_03_2023	wet	0	Dam_w_04	1	Lepus sp	Hare	2023-03-30	0	2593.63	495	1	0	1	0	7.88	21.73207176	1778.466817	236	135	0	1	0	0	1	1	NA	NA	NA	NA	NA	NA	NA	NA	NA
12857	eSS0121	sediment	Kolobe	1	03_04_2023	wet	0	Kol_w_05	1	Lepus sp	Hare	2023-04-03	0	2593.63	495	1	0	1	0	7.2	21.83861191	3402.372996	102.4	165	0	1	0	0	1	1	NA	NA	NA	NA	NA	NA	NA	NA	NA
12858	eSS0122	sediment	Kolobe	2	03_04_2023	wet	0	Kol_w_05	1	Lepus sp	Hare	2023-04-03	0	2593.63	495	1	0	1	0	7.2	21.83861191	3402.372996	102.4	165	0	1	0	0	1	1	NA	NA	NA	NA	NA	NA	NA	NA	NA
12859	eSS0123	sediment	Kolobe	3	03_04_2023	wet	0	Kol_w_05	1	Lepus sp	Hare	2023-04-03	0	2593.63	495	1	0	1	0	7.2	21.83861191	3402.372996	102.4	165	0	1	0	0	1	1	NA	NA	NA	NA	NA	NA	NA	NA	NA
12860	eSS0124	sediment	Kolobe	4	03_04_2023	wet	0	Kol_w_05	1	Lepus sp	Hare	2023-04-03	0	2593.63	495	1	0	1	0	7.2	21.83861191	3402.372996	102.4	165	0	1	0	0	1	1	NA	NA	NA	NA	NA	NA	NA	NA	NA
12861	eSS0125	sediment	Kolobe	5	03_04_2023	wet	0	Kol_w_05	1	Lepus sp	Hare	2023-04-03	0	2593.63	495	1	0	1	0	7.2	21.83861191	3402.372996	102.4	165	0	1	0	0	1	1	NA	NA	NA	NA	NA	NA	NA	NA	NA
12862	eSS0126	sediment	Kolobe	6	03_04_2023	wet	0	Kol_w_05	1	Lepus sp	Hare	2023-04-03	0	2593.63	495	1	0	1	0	7.2	21.83861191	3402.372996	102.4	165	0	1	0	0	1	1	NA	NA	NA	NA	NA	NA	NA	NA	NA
12863	eSS0127	sediment	Kolobe	7	03_04_2023	wet	0	Kol_w_05	1	Lepus sp	Hare	2023-04-03	0	2593.63	495	1	0	1	0	7.2	21.83861191	3402.372996	102.4	165	0	1	0	0	1	1	NA	NA	NA	NA	NA	NA	NA	NA	NA
12864	eSS0128	sediment	Kolobe	8	03_04_2023	wet	0	Kol_w_05	1	Lepus sp	Hare	2023-04-03	0	2593.63	495	1	0	1	0	7.2	21.83861191	3402.372996	102.4	165	0	1	0	0	1	1	NA	NA	NA	NA	NA	NA	NA	NA	NA
12865	eSS0129	sediment	Mofela	1	04_04_2023	wet	0	Mof_w_05	1	Lepus sp	Hare	2023-04-04	0	2593.63	495	1	0	1	0	7.48	22.0651794	3673.196204	67	111	0	1	0	21931	1	0	NA	NA	NA	NA	NA	NA	NA	NA	NA
12866	eSS0130	sediment	Mofela	2	04_04_2023	wet	0	Mof_w_05	1	Lepus sp	Hare	2023-04-04	0	2593.63	495	1	0	1	0	7.48	22.0651794	3673.196204	67	111	0	1	0	21931	1	0	NA	NA	NA	NA	NA	NA	NA	NA	NA
12867	eSS0131	sediment	Mofela	3	04_04_2023	wet	0	Mof_w_05	1	Lepus sp	Hare	2023-04-04	0	2593.63	495	1	0	1	0	7.48	22.0651794	3673.196204	67	111	0	1	0	21931	1	0	NA	NA	NA	NA	NA	NA	NA	NA	NA
12868	eSS0132	sediment	Mofela	4	04_04_2023	wet	0	Mof_w_05	1	Lepus sp	Hare	2023-04-04	0	2593.63	495	1	0	1	0	7.48	22.0651794	3673.196204	67	111	0	1	0	21931	1	0	NA	NA	NA	NA	NA	NA	NA	NA	NA
12869	eSS0133	sediment	Mofela	5	04_04_2023	wet	0	Mof_w_05	1	Lepus sp	Hare	2023-04-04	0	2593.63	495	1	0	1	0	7.48	22.0651794	3673.196204	67	111	0	1	0	21931	1	0	NA	NA	NA	NA	NA	NA	NA	NA	NA
12870	eSS0134	sediment	Mofela	6	04_04_2023	wet	0	Mof_w_05	1	Lepus sp	Hare	2023-04-04	0	2593.63	495	1	0	1	0	7.48	22.0651794	3673.196204	67	111	0	1	0	21931	1	0	NA	NA	NA	NA	NA	NA	NA	NA	NA
12871	eSS0135	sediment	Mofela	7	04_04_2023	wet	0	Mof_w_05	1	Lepus sp	Hare	2023-04-04	0	2593.63	495	1	0	1	0	7.48	22.0651794	3673.196204	67	111	0	1	0	21931	1	0	NA	NA	NA	NA	NA	NA	NA	NA	NA
12872	eSS0136	sediment	Mofela	8	04_04_2023	wet	0	Mof_w_05	1	Lepus sp	Hare	2023-04-04	0	2593.63	495	1	0	1	0	7.48	22.0651794	3673.196204	67	111	0	1	0	21931	1	0	NA	NA	NA	NA	NA	NA	NA	NA	NA
12873	eSS0137	sediment	Dam3	1	05_04_2023	wet	0	Dam_w_05	1	Lepus sp	Hare	2023-04-05	0	2593.63	495	1	0	1	0	8.3	22.9424537	2214.736522	236	143	0	1	0	0	1	1	NA	NA	NA	NA	NA	NA	NA	NA	NA
12874	eSS0138	sediment	Dam3	2	05_04_2023	wet	0	Dam_w_05	1	Lepus sp	Hare	2023-04-05	0	2593.63	495	1	0	1	0	8.3	22.9424537	2214.736522	236	143	0	1	0	0	1	1	NA	NA	NA	NA	NA	NA	NA	NA	NA
12875	eSS0139	sediment	Dam3	3	05_04_2023	wet	0	Dam_w_05	1	Lepus sp	Hare	2023-04-05	0	2593.63	495	1	0	1	0	8.3	22.9424537	2214.736522	236	143	0	1	0	0	1	1	NA	NA	NA	NA	NA	NA	NA	NA	NA
12876	eSS0140	sediment	Dam3	4	05_04_2023	wet	0	Dam_w_05	1	Lepus sp	Hare	2023-04-05	0	2593.63	495	1	0	1	0	8.3	22.9424537	2214.736522	236	143	0	1	0	0	1	1	NA	NA	NA	NA	NA	NA	NA	NA	NA
12877	eSS0141	sediment	Dam3	5	05_04_2023	wet	0	Dam_w_05	1	Lepus sp	Hare	2023-04-05	0	2593.63	495	1	0	1	0	8.3	22.9424537	2214.736522	236	143	0	1	0	0	1	1	NA	NA	NA	NA	NA	NA	NA	NA	NA
12878	eSS0142	sediment	Dam3	6	05_04_2023	wet	0	Dam_w_05	1	Lepus sp	Hare	2023-04-05	0	2593.63	495	1	0	1	0	8.3	22.9424537	2214.736522	236	143	0	1	0	0	1	1	NA	NA	NA	NA	NA	NA	NA	NA	NA
12879	eSS0143	sediment	Dam3	7	05_04_2023	wet	0	Dam_w_05	1	Lepus sp	Hare	2023-04-05	0	2593.63	495	1	0	1	0	8.3	22.9424537	2214.736522	236	143	0	1	0	0	1	1	NA	NA	NA	NA	NA	NA	NA	NA	NA
12880	eSS0144	sediment	Dam3	8	05_04_2023	wet	0	Dam_w_05	1	Lepus sp	Hare	2023-04-05	0	2593.63	495	1	0	1	0	8.3	22.9424537	2214.736522	236	143	0	1	0	0	1	1	NA	NA	NA	NA	NA	NA	NA	NA	NA
12881	eSS0145	sediment	Kolobe	1	09_04_2023	wet	0	Kol_w_06	1	Lepus sp	Hare	2023-04-09	0	2593.63	495	1	0	1	0	7.04	22.70391556	3870.879751	112.8	48	0	1	0	0	1	1	NA	NA	NA	NA	NA	NA	NA	NA	NA
12882	eSS0146	sediment	Kolobe	2	09_04_2023	wet	0	Kol_w_06	1	Lepus sp	Hare	2023-04-09	0	2593.63	495	1	0	1	0	7.04	22.70391556	3870.879751	112.8	48	0	1	0	0	1	1	NA	NA	NA	NA	NA	NA	NA	NA	NA
12883	eSS0147	sediment	Kolobe	3	09_04_2023	wet	0	Kol_w_06	1	Lepus sp	Hare	2023-04-09	0	2593.63	495	1	0	1	0	7.04	22.70391556	3870.879751	112.8	48	0	1	0	0	1	1	NA	NA	NA	NA	NA	NA	NA	NA	NA
12884	eSS0148	sediment	Kolobe	4	09_04_2023	wet	0	Kol_w_06	1	Lepus sp	Hare	2023-04-09	0	2593.63	495	1	0	1	0	7.04	22.70391556	3870.879751	112.8	48	0	1	0	0	1	1	NA	NA	NA	NA	NA	NA	NA	NA	NA
12885	eSS0149	sediment	Kolobe	5	09_04_2023	wet	0	Kol_w_06	1	Lepus sp	Hare	2023-04-09	0	2593.63	495	1	0	1	0	7.04	22.70391556	3870.879751	112.8	48	0	1	0	0	1	1	NA	NA	NA	NA	NA	NA	NA	NA	NA
12886	eSS0150	sediment	Kolobe	6	09_04_2023	wet	0	Kol_w_06	1	Lepus sp	Hare	2023-04-09	0	2593.63	495	1	0	1	0	7.04	22.70391556	3870.879751	112.8	48	0	1	0	0	1	1	NA	NA	NA	NA	NA	NA	NA	NA	NA
12887	eSS0151	sediment	Kolobe	7	09_04_2023	wet	0	Kol_w_06	1	Lepus sp	Hare	2023-04-09	0	2593.63	495	1	0	1	0	7.04	22.70391556	3870.879751	112.8	48	0	1	0	0	1	1	NA	NA	NA	NA	NA	NA	NA	NA	NA
12888	eSS0152	sediment	Kolobe	8	09_04_2023	wet	0	Kol_w_06	1	Lepus sp	Hare	2023-04-09	0	2593.63	495	1	0	1	0	7.04	22.70391556	3870.879751	112.8	48	0	1	0	0	1	1	NA	NA	NA	NA	NA	NA	NA	NA	NA
12889	eSS0153	sediment	Mofela	1	10_04_2023	wet	0	Mof_w_06	1	Lepus sp	Hare	2023-04-10	0	2593.63	495	1	0	1	0	7.31	21.72443866	4331.984832	69.3	138	0	1	0	30571	1	0	NA	NA	NA	NA	NA	NA	NA	NA	NA
12890	eSS0154	sediment	Mofela	2	10_04_2023	wet	0	Mof_w_06	1	Lepus sp	Hare	2023-04-10	0	2593.63	495	1	0	1	0	7.31	21.72443866	4331.984832	69.3	138	0	1	0	30571	1	0	NA	NA	NA	NA	NA	NA	NA	NA	NA
12891	eSS0155	sediment	Mofela	3	10_04_2023	wet	0	Mof_w_06	1	Lepus sp	Hare	2023-04-10	0	2593.63	495	1	0	1	0	7.31	21.72443866	4331.984832	69.3	138	0	1	0	30571	1	0	NA	NA	NA	NA	NA	NA	NA	NA	NA
12892	eSS0156	sediment	Mofela	4	10_04_2023	wet	0	Mof_w_06	1	Lepus sp	Hare	2023-04-10	0	2593.63	495	1	0	1	0	7.31	21.72443866	4331.984832	69.3	138	0	1	0	30571	1	0	NA	NA	NA	NA	NA	NA	NA	NA	NA
12893	eSS0157	sediment	Mofela	5	10_04_2023	wet	0	Mof_w_06	1	Lepus sp	Hare	2023-04-10	0	2593.63	495	1	0	1	0	7.31	21.72443866	4331.984832	69.3	138	0	1	0	30571	1	0	NA	NA	NA	NA	NA	NA	NA	NA	NA
12894	eSS0158	sediment	Mofela	6	10_04_2023	wet	0	Mof_w_06	1	Lepus sp	Hare	2023-04-10	0	2593.63	495	1	0	1	0	7.31	21.72443866	4331.984832	69.3	138	0	1	0	30571	1	0	NA	NA	NA	NA	NA	NA	NA	NA	NA
12895	eSS0159	sediment	Mofela	7	10_04_2023	wet	0	Mof_w_06	1	Lepus sp	Hare	2023-04-10	0	2593.63	495	1	0	1	0	7.31	21.72443866	4331.984832	69.3	138	0	1	0	30571	1	0	NA	NA	NA	NA	NA	NA	NA	NA	NA
12896	eSS0160	sediment	Mofela	8	10_04_2023	wet	0	Mof_w_06	1	Lepus sp	Hare	2023-04-10	0	2593.63	495	1	0	1	0	7.31	21.72443866	4331.984832	69.3	138	0	1	0	30571	1	0	NA	NA	NA	NA	NA	NA	NA	NA	NA
12897	eSS0161	sediment	Dam3	1	11_04_2023	wet	0	Dam_w_06	1	Lepus sp	Hare	2023-04-11	0	2593.63	495	1	0	1	0	8.1	21.36520833	77.98123264	225	131	0	1	0	0	1	1	NA	NA	NA	NA	NA	NA	NA	NA	NA
12898	eSS0162	sediment	Dam3	2	11_04_2023	wet	0	Dam_w_06	1	Lepus sp	Hare	2023-04-11	0	2593.63	495	1	0	1	0	8.1	21.36520833	77.98123264	225	131	0	1	0	0	1	1	NA	NA	NA	NA	NA	NA	NA	NA	NA
12899	eSS0163	sediment	Dam3	3	11_04_2023	wet	0	Dam_w_06	1	Lepus sp	Hare	2023-04-11	0	2593.63	495	1	0	1	0	8.1	21.36520833	77.98123264	225	131	0	1	0	0	1	1	NA	NA	NA	NA	NA	NA	NA	NA	NA
12900	eSS0164	sediment	Dam3	4	11_04_2023	wet	0	Dam_w_06	1	Lepus sp	Hare	2023-04-11	0	2593.63	495	1	0	1	0	8.1	21.36520833	77.98123264	225	131	0	1	0	0	1	1	NA	NA	NA	NA	NA	NA	NA	NA	NA
12901	eSS0165	sediment	Dam3	5	11_04_2023	wet	0	Dam_w_06	1	Lepus sp	Hare	2023-04-11	0	2593.63	495	1	0	1	0	8.1	21.36520833	77.98123264	225	131	0	1	0	0	1	1	NA	NA	NA	NA	NA	NA	NA	NA	NA
12902	eSS0166	sediment	Dam3	6	11_04_2023	wet	0	Dam_w_06	1	Lepus sp	Hare	2023-04-11	0	2593.63	495	1	0	1	0	8.1	21.36520833	77.98123264	225	131	0	1	0	0	1	1	NA	NA	NA	NA	NA	NA	NA	NA	NA
12903	eSS0167	sediment	Dam3	7	11_04_2023	wet	0	Dam_w_06	1	Lepus sp	Hare	2023-04-11	0	2593.63	495	1	0	1	0	8.1	21.36520833	77.98123264	225	131	0	1	0	0	1	1	NA	NA	NA	NA	NA	NA	NA	NA	NA
12904	eSS0168	sediment	Dam3	8	11_04_2023	wet	0	Dam_w_06	1	Lepus sp	Hare	2023-04-11	0	2593.63	495	1	0	1	0	8.1	21.36520833	77.98123264	225	131	0	1	0	0	1	1	NA	NA	NA	NA	NA	NA	NA	NA	NA
12905	eSS0169	sediment	Kolobe	1	15_04_2023	wet	0	Kol_w_07	1	Lepus sp	Hare	2023-04-15	0	2593.63	495	1	0	1	0	8.2	20.5286524	1582.02889	90.2	87	0	1	0	0	1	1	NA	NA	NA	NA	NA	NA	NA	NA	NA
12906	eSS0170	sediment	Kolobe	2	15_04_2023	wet	0	Kol_w_07	1	Lepus sp	Hare	2023-04-15	0	2593.63	495	1	0	1	0	8.2	20.5286524	1582.02889	90.2	87	0	1	0	0	1	1	NA	NA	NA	NA	NA	NA	NA	NA	NA
12907	eSS0171	sediment	Kolobe	3	15_04_2023	wet	0	Kol_w_07	1	Lepus sp	Hare	2023-04-15	0	2593.63	495	1	0	1	0	8.2	20.5286524	1582.02889	90.2	87	0	1	0	0	1	1	NA	NA	NA	NA	NA	NA	NA	NA	NA
12908	eSS0172	sediment	Kolobe	4	15_04_2023	wet	0	Kol_w_07	1	Lepus sp	Hare	2023-04-15	0	2593.63	495	1	0	1	0	8.2	20.5286524	1582.02889	90.2	87	0	1	0	0	1	1	NA	NA	NA	NA	NA	NA	NA	NA	NA
12909	eSS0173	sediment	Kolobe	5	15_04_2023	wet	0	Kol_w_07	1	Lepus sp	Hare	2023-04-15	0	2593.63	495	1	0	1	0	8.2	20.5286524	1582.02889	90.2	87	0	1	0	0	1	1	NA	NA	NA	NA	NA	NA	NA	NA	NA
12910	eSS0174	sediment	Kolobe	6	15_04_2023	wet	0	Kol_w_07	1	Lepus sp	Hare	2023-04-15	0	2593.63	495	1	0	1	0	8.2	20.5286524	1582.02889	90.2	87	0	1	0	0	1	1	NA	NA	NA	NA	NA	NA	NA	NA	NA
12911	eSS0175	sediment	Kolobe	7	15_04_2023	wet	0	Kol_w_07	1	Lepus sp	Hare	2023-04-15	0	2593.63	495	1	0	1	0	8.2	20.5286524	1582.02889	90.2	87	0	1	0	0	1	1	NA	NA	NA	NA	NA	NA	NA	NA	NA
12912	eSS0176	sediment	Kolobe	8	15_04_2023	wet	0	Kol_w_07	1	Lepus sp	Hare	2023-04-15	0	2593.63	495	1	0	1	0	8.2	20.5286524	1582.02889	90.2	87	0	1	0	0	1	1	NA	NA	NA	NA	NA	NA	NA	NA	NA
12913	eSS0177	sediment	Mofela	1	16_04_2023	wet	0	Mof_w_07	1	Lepus sp	Hare	2023-04-16	9	2593.63	495	1	0	1	2	7	19.73856481	1514.199155	68	99	1	0	312	312	0	0	8	0	0	0	0	0	0	2	7
12914	eSS0178	sediment	Mofela	2	16_04_2023	wet	0	Mof_w_07	1	Lepus sp	Hare	2023-04-16	9	2593.63	495	1	0	1	2	7	19.73856481	1514.199155	68	99	1	0	312	312	0	0	8	0	0	0	0	0	0	2	7
12915	eSS0179	sediment	Mofela	3	16_04_2023	wet	0	Mof_w_07	1	Lepus sp	Hare	2023-04-16	9	2593.63	495	1	0	1	2	7	19.73856481	1514.199155	68	99	1	0	312	312	0	0	8	0	0	0	0	0	0	2	7
12916	eSS0180	sediment	Mofela	4	16_04_2023	wet	0	Mof_w_07	1	Lepus sp	Hare	2023-04-16	9	2593.63	495	1	0	1	2	7	19.73856481	1514.199155	68	99	1	0	312	312	0	0	8	0	0	0	0	0	0	2	7
12917	eSS0181	sediment	Mofela	5	16_04_2023	wet	0	Mof_w_07	1	Lepus sp	Hare	2023-04-16	9	2593.63	495	1	0	1	2	7	19.73856481	1514.199155	68	99	1	0	312	312	0	0	8	0	0	0	0	0	0	2	7
12918	eSS0182	sediment	Mofela	6	16_04_2023	wet	0	Mof_w_07	1	Lepus sp	Hare	2023-04-16	9	2593.63	495	1	0	1	2	7	19.73856481	1514.199155	68	99	1	0	312	312	0	0	8	0	0	0	0	0	0	2	7
12919	eSS0183	sediment	Mofela	7	16_04_2023	wet	0	Mof_w_07	1	Lepus sp	Hare	2023-04-16	9	2593.63	495	1	0	1	2	7	19.73856481	1514.199155	68	99	1	0	312	312	0	0	8	0	0	0	0	0	0	2	7
12920	eSS0184	sediment	Mofela	8	16_04_2023	wet	0	Mof_w_07	1	Lepus sp	Hare	2023-04-16	9	2593.63	495	1	0	1	2	7	19.73856481	1514.199155	68	99	1	0	312	312	0	0	8	0	0	0	0	0	0	2	7
12921	eSS0185	sediment	Dam3	1	17_04_2023	wet	0	Dam_w_07	1	Lepus sp	Hare	2023-04-17	0	2593.63	495	1	0	1	0	7.8	19.90604167	1203.872969	241	125	0	1	0	0	1	1	NA	NA	NA	NA	NA	NA	NA	NA	NA
12922	eSS0186	sediment	Dam3	2	17_04_2023	wet	0	Dam_w_07	1	Lepus sp	Hare	2023-04-17	0	2593.63	495	1	0	1	0	7.8	19.90604167	1203.872969	241	125	0	1	0	0	1	1	NA	NA	NA	NA	NA	NA	NA	NA	NA
12923	eSS0187	sediment	Dam3	3	17_04_2023	wet	0	Dam_w_07	1	Lepus sp	Hare	2023-04-17	0	2593.63	495	1	0	1	0	7.8	19.90604167	1203.872969	241	125	0	1	0	0	1	1	NA	NA	NA	NA	NA	NA	NA	NA	NA
12924	eSS0188	sediment	Dam3	4	17_04_2023	wet	0	Dam_w_07	1	Lepus sp	Hare	2023-04-17	0	2593.63	495	1	0	1	0	7.8	19.90604167	1203.872969	241	125	0	1	0	0	1	1	NA	NA	NA	NA	NA	NA	NA	NA	NA
12925	eSS0189	sediment	Dam3	5	17_04_2023	wet	0	Dam_w_07	1	Lepus sp	Hare	2023-04-17	0	2593.63	495	1	0	1	0	7.8	19.90604167	1203.872969	241	125	0	1	0	0	1	1	NA	NA	NA	NA	NA	NA	NA	NA	NA
12926	eSS0190	sediment	Dam3	6	17_04_2023	wet	0	Dam_w_07	1	Lepus sp	Hare	2023-04-17	0	2593.63	495	1	0	1	0	7.8	19.90604167	1203.872969	241	125	0	1	0	0	1	1	NA	NA	NA	NA	NA	NA	NA	NA	NA
12927	eSS0191	sediment	Dam3	7	17_04_2023	wet	0	Dam_w_07	1	Lepus sp	Hare	2023-04-17	0	2593.63	495	1	0	1	0	7.8	19.90604167	1203.872969	241	125	0	1	0	0	1	1	NA	NA	NA	NA	NA	NA	NA	NA	NA
12928	eSS0192	sediment	Dam3	8	17_04_2023	wet	0	Dam_w_07	1	Lepus sp	Hare	2023-04-17	0	2593.63	495	1	0	1	0	7.8	19.90604167	1203.872969	241	125	0	1	0	0	1	1	NA	NA	NA	NA	NA	NA	NA	NA	NA
12929	eSS0193	sediment	Kolobe	1	21_04_2023	wet	0	Kol_w_08	1	Lepus sp	Hare	2023-04-21	0	2593.63	495	1	0	1	0	7	20.43181608	3186.107611	103	88	0	1	0	0	1	1	NA	NA	NA	NA	NA	NA	NA	NA	NA
12930	eSS0194	sediment	Kolobe	2	21_04_2023	wet	0	Kol_w_08	1	Lepus sp	Hare	2023-04-21	0	2593.63	495	1	0	1	0	7	20.43181608	3186.107611	103	88	0	1	0	0	1	1	NA	NA	NA	NA	NA	NA	NA	NA	NA
12931	eSS0195	sediment	Kolobe	3	21_04_2023	wet	0	Kol_w_08	1	Lepus sp	Hare	2023-04-21	0	2593.63	495	1	0	1	0	7	20.43181608	3186.107611	103	88	0	1	0	0	1	1	NA	NA	NA	NA	NA	NA	NA	NA	NA
12932	eSS0196	sediment	Kolobe	4	21_04_2023	wet	0	Kol_w_08	1	Lepus sp	Hare	2023-04-21	0	2593.63	495	1	0	1	0	7	20.43181608	3186.107611	103	88	0	1	0	0	1	1	NA	NA	NA	NA	NA	NA	NA	NA	NA
12933	eSS0197	sediment	Kolobe	5	21_04_2023	wet	0	Kol_w_08	1	Lepus sp	Hare	2023-04-21	0	2593.63	495	1	0	1	0	7	20.43181608	3186.107611	103	88	0	1	0	0	1	1	NA	NA	NA	NA	NA	NA	NA	NA	NA
12934	eSS0198	sediment	Kolobe	6	21_04_2023	wet	0	Kol_w_08	1	Lepus sp	Hare	2023-04-21	0	2593.63	495	1	0	1	0	7	20.43181608	3186.107611	103	88	0	1	0	0	1	1	NA	NA	NA	NA	NA	NA	NA	NA	NA
12935	eSS0199	sediment	Kolobe	7	21_04_2023	wet	0	Kol_w_08	1	Lepus sp	Hare	2023-04-21	0	2593.63	495	1	0	1	0	7	20.43181608	3186.107611	103	88	0	1	0	0	1	1	NA	NA	NA	NA	NA	NA	NA	NA	NA
12936	eSS0200	sediment	Kolobe	8	21_04_2023	wet	0	Kol_w_08	1	Lepus sp	Hare	2023-04-21	0	2593.63	495	1	0	1	0	7	20.43181608	3186.107611	103	88	0	1	0	0	1	1	NA	NA	NA	NA	NA	NA	NA	NA	NA
12937	eSS0201	sediment	Mofela	1	22_04_2023	wet	0	Mof_w_08	1	Lepus sp	Hare	2023-04-22	9	2593.63	495	1	0	1	2	6.7	20.1647434	11218.1503	72.7	96	1	0	3328	3328	0	0	8	0	0	0	0	0	0	1	8
12938	eSS0202	sediment	Mofela	2	22_04_2023	wet	0	Mof_w_08	1	Lepus sp	Hare	2023-04-22	9	2593.63	495	1	0	1	2	6.7	20.1647434	11218.1503	72.7	96	1	0	3328	3328	0	0	8	0	0	0	0	0	0	1	8
12939	eSS0203	sediment	Mofela	3	22_04_2023	wet	0	Mof_w_08	1	Lepus sp	Hare	2023-04-22	9	2593.63	495	1	0	1	2	6.7	20.1647434	11218.1503	72.7	96	1	0	3328	3328	0	0	8	0	0	0	0	0	0	1	8
12940	eSS0204	sediment	Mofela	4	22_04_2023	wet	0	Mof_w_08	1	Lepus sp	Hare	2023-04-22	9	2593.63	495	1	0	1	2	6.7	20.1647434	11218.1503	72.7	96	1	0	3328	3328	0	0	8	0	0	0	0	0	0	1	8
12941	eSS0205	sediment	Mofela	5	22_04_2023	wet	0	Mof_w_08	1	Lepus sp	Hare	2023-04-22	9	2593.63	495	1	0	1	2	6.7	20.1647434	11218.1503	72.7	96	1	0	3328	3328	0	0	8	0	0	0	0	0	0	1	8
12942	eSS0206	sediment	Mofela	6	22_04_2023	wet	0	Mof_w_08	1	Lepus sp	Hare	2023-04-22	9	2593.63	495	1	0	1	2	6.7	20.1647434	11218.1503	72.7	96	1	0	3328	3328	0	0	8	0	0	0	0	0	0	1	8
12943	eSS0207	sediment	Mofela	7	22_04_2023	wet	0	Mof_w_08	1	Lepus sp	Hare	2023-04-22	9	2593.63	495	1	0	1	2	6.7	20.1647434	11218.1503	72.7	96	1	0	3328	3328	0	0	8	0	0	0	0	0	0	1	8
12944	eSS0208	sediment	Mofela	8	22_04_2023	wet	0	Mof_w_08	1	Lepus sp	Hare	2023-04-22	9	2593.63	495	1	0	1	2	6.7	20.1647434	11218.1503	72.7	96	1	0	3328	3328	0	0	8	0	0	0	0	0	0	1	8
12945	eSS0209	sediment	Dam3	1	23_04_2023	wet	0	Dam_w_08	1	Lepus sp	Hare	2023-04-23	0	2593.63	495	1	0	1	0	7.9	20.32696475	3004.300077	254	110	0	1	0	0	1	1	NA	NA	NA	NA	NA	NA	NA	NA	NA
12946	eSS0210	sediment	Dam3	2	23_04_2023	wet	0	Dam_w_08	1	Lepus sp	Hare	2023-04-23	0	2593.63	495	1	0	1	0	7.9	20.32696475	3004.300077	254	110	0	1	0	0	1	1	NA	NA	NA	NA	NA	NA	NA	NA	NA
12947	eSS0211	sediment	Dam3	3	23_04_2023	wet	0	Dam_w_08	1	Lepus sp	Hare	2023-04-23	0	2593.63	495	1	0	1	0	7.9	20.32696475	3004.300077	254	110	0	1	0	0	1	1	NA	NA	NA	NA	NA	NA	NA	NA	NA
12948	eSS0212	sediment	Dam3	4	23_04_2023	wet	0	Dam_w_08	1	Lepus sp	Hare	2023-04-23	0	2593.63	495	1	0	1	0	7.9	20.32696475	3004.300077	254	110	0	1	0	0	1	1	NA	NA	NA	NA	NA	NA	NA	NA	NA
12949	eSS0213	sediment	Dam3	5	23_04_2023	wet	0	Dam_w_08	1	Lepus sp	Hare	2023-04-23	0	2593.63	495	1	0	1	0	7.9	20.32696475	3004.300077	254	110	0	1	0	0	1	1	NA	NA	NA	NA	NA	NA	NA	NA	NA
12950	eSS0214	sediment	Dam3	6	23_04_2023	wet	0	Dam_w_08	1	Lepus sp	Hare	2023-04-23	0	2593.63	495	1	0	1	0	7.9	20.32696475	3004.300077	254	110	0	1	0	0	1	1	NA	NA	NA	NA	NA	NA	NA	NA	NA
12951	eSS0215	sediment	Dam3	7	23_04_2023	wet	0	Dam_w_08	1	Lepus sp	Hare	2023-04-23	0	2593.63	495	1	0	1	0	7.9	20.32696475	3004.300077	254	110	0	1	0	0	1	1	NA	NA	NA	NA	NA	NA	NA	NA	NA
12952	eSS0216	sediment	Dam3	8	23_04_2023	wet	0	Dam_w_08	1	Lepus sp	Hare	2023-04-23	0	2593.63	495	1	0	1	0	7.9	20.32696475	3004.300077	254	110	0	1	0	0	1	1	NA	NA	NA	NA	NA	NA	NA	NA	NA
12953	eSS0241	sediment	Kolobe	1	15_09_2023	dry	0	Kol_d_02	1	Lepus sp	Hare	2023-09-15	0	2593.63	495	1	0	1	0	7.6	16.75048583	0.623406593	294	130	0	1	0	0	1	1	NA	NA	NA	NA	NA	NA	NA	NA	NA
12954	eSS0242	sediment	Kolobe	2	15_09_2023	dry	0	Kol_d_02	1	Lepus sp	Hare	2023-09-15	0	2593.63	495	1	0	1	0	7.6	16.75048583	0.623406593	294	130	0	1	0	0	1	1	NA	NA	NA	NA	NA	NA	NA	NA	NA
12955	eSS0243	sediment	Kolobe	3	15_09_2023	dry	0	Kol_d_02	1	Lepus sp	Hare	2023-09-15	0	2593.63	495	1	0	1	0	7.6	16.75048583	0.623406593	294	130	0	1	0	0	1	1	NA	NA	NA	NA	NA	NA	NA	NA	NA
12956	eSS0244	sediment	Kolobe	4	15_09_2023	dry	0	Kol_d_02	1	Lepus sp	Hare	2023-09-15	0	2593.63	495	1	0	1	0	7.6	16.75048583	0.623406593	294	130	0	1	0	0	1	1	NA	NA	NA	NA	NA	NA	NA	NA	NA
12957	eSS0245	sediment	Kolobe	5	15_09_2023	dry	0	Kol_d_02	1	Lepus sp	Hare	2023-09-15	0	2593.63	495	1	0	1	0	7.6	16.75048583	0.623406593	294	130	0	1	0	0	1	1	NA	NA	NA	NA	NA	NA	NA	NA	NA
12958	eSS0246	sediment	Kolobe	6	15_09_2023	dry	0	Kol_d_02	1	Lepus sp	Hare	2023-09-15	0	2593.63	495	1	0	1	0	7.6	16.75048583	0.623406593	294	130	0	1	0	0	1	1	NA	NA	NA	NA	NA	NA	NA	NA	NA
12959	eSS0247	sediment	Kolobe	7	15_09_2023	dry	0	Kol_d_02	1	Lepus sp	Hare	2023-09-15	0	2593.63	495	1	0	1	0	7.6	16.75048583	0.623406593	294	130	0	1	0	0	1	1	NA	NA	NA	NA	NA	NA	NA	NA	NA
12960	eSS0248	sediment	Kolobe	8	15_09_2023	dry	0	Kol_d_02	1	Lepus sp	Hare	2023-09-15	0	2593.63	495	1	0	1	0	7.6	16.75048583	0.623406593	294	130	0	1	0	0	1	1	NA	NA	NA	NA	NA	NA	NA	NA	NA
12961	eSS0249	sediment	Mofela	1	16_09_2023	dry	0	Mof_d_02	1	Lepus sp	Hare	2023-09-16	0	2593.63	495	1	0	1	0	7.74	16.42365741	214.3535069	273	93	0	1	0	0	1	1	NA	NA	NA	NA	NA	NA	NA	NA	NA
12962	eSS0250	sediment	Mofela	2	16_09_2023	dry	0	Mof_d_02	1	Lepus sp	Hare	2023-09-16	0	2593.63	495	1	0	1	0	7.74	16.42365741	214.3535069	273	93	0	1	0	0	1	1	NA	NA	NA	NA	NA	NA	NA	NA	NA
12963	eSS0251	sediment	Mofela	3	16_09_2023	dry	0	Mof_d_02	1	Lepus sp	Hare	2023-09-16	0	2593.63	495	1	0	1	0	7.74	16.42365741	214.3535069	273	93	0	1	0	0	1	1	NA	NA	NA	NA	NA	NA	NA	NA	NA
12964	eSS0252	sediment	Mofela	4	16_09_2023	dry	0	Mof_d_02	1	Lepus sp	Hare	2023-09-16	0	2593.63	495	1	0	1	0	7.74	16.42365741	214.3535069	273	93	0	1	0	0	1	1	NA	NA	NA	NA	NA	NA	NA	NA	NA
12965	eSS0253	sediment	Mofela	5	16_09_2023	dry	0	Mof_d_02	1	Lepus sp	Hare	2023-09-16	0	2593.63	495	1	0	1	0	7.74	16.42365741	214.3535069	273	93	0	1	0	0	1	1	NA	NA	NA	NA	NA	NA	NA	NA	NA
12966	eSS0254	sediment	Mofela	6	16_09_2023	dry	0	Mof_d_02	1	Lepus sp	Hare	2023-09-16	0	2593.63	495	1	0	1	0	7.74	16.42365741	214.3535069	273	93	0	1	0	0	1	1	NA	NA	NA	NA	NA	NA	NA	NA	NA
12967	eSS0255	sediment	Mofela	7	16_09_2023	dry	0	Mof_d_02	1	Lepus sp	Hare	2023-09-16	0	2593.63	495	1	0	1	0	7.74	16.42365741	214.3535069	273	93	0	1	0	0	1	1	NA	NA	NA	NA	NA	NA	NA	NA	NA
12968	eSS0256	sediment	Mofela	8	16_09_2023	dry	0	Mof_d_02	1	Lepus sp	Hare	2023-09-16	0	2593.63	495	1	0	1	0	7.74	16.42365741	214.3535069	273	93	0	1	0	0	1	1	NA	NA	NA	NA	NA	NA	NA	NA	NA
12969	eSS0265	sediment	Kolobe	1	21_09_2023	dry	0	Kol_d_03	1	Lepus sp	Hare	2023-09-21	0	2593.63	495	1	0	1	0	7.6	17.59106998	608.2165587	311	145	0	1	0	0	1	1	NA	NA	NA	NA	NA	NA	NA	NA	NA
12970	eSS0266	sediment	Kolobe	2	21_09_2023	dry	0	Kol_d_03	1	Lepus sp	Hare	2023-09-21	0	2593.63	495	1	0	1	0	7.6	17.59106998	608.2165587	311	145	0	1	0	0	1	1	NA	NA	NA	NA	NA	NA	NA	NA	NA
12971	eSS0267	sediment	Kolobe	3	21_09_2023	dry	0	Kol_d_03	1	Lepus sp	Hare	2023-09-21	0	2593.63	495	1	0	1	0	7.6	17.59106998	608.2165587	311	145	0	1	0	0	1	1	NA	NA	NA	NA	NA	NA	NA	NA	NA
12972	eSS0268	sediment	Kolobe	4	21_09_2023	dry	0	Kol_d_03	1	Lepus sp	Hare	2023-09-21	0	2593.63	495	1	0	1	0	7.6	17.59106998	608.2165587	311	145	0	1	0	0	1	1	NA	NA	NA	NA	NA	NA	NA	NA	NA
12973	eSS0269	sediment	Kolobe	5	21_09_2023	dry	0	Kol_d_03	1	Lepus sp	Hare	2023-09-21	0	2593.63	495	1	0	1	0	7.6	17.59106998	608.2165587	311	145	0	1	0	0	1	1	NA	NA	NA	NA	NA	NA	NA	NA	NA
12974	eSS0270	sediment	Kolobe	6	21_09_2023	dry	0	Kol_d_03	1	Lepus sp	Hare	2023-09-21	0	2593.63	495	1	0	1	0	7.6	17.59106998	608.2165587	311	145	0	1	0	0	1	1	NA	NA	NA	NA	NA	NA	NA	NA	NA
12975	eSS0271	sediment	Kolobe	7	21_09_2023	dry	0	Kol_d_03	1	Lepus sp	Hare	2023-09-21	0	2593.63	495	1	0	1	0	7.6	17.59106998	608.2165587	311	145	0	1	0	0	1	1	NA	NA	NA	NA	NA	NA	NA	NA	NA
12976	eSS0272	sediment	Kolobe	8	21_09_2023	dry	0	Kol_d_03	1	Lepus sp	Hare	2023-09-21	0	2593.63	495	1	0	1	0	7.6	17.59106998	608.2165587	311	145	0	1	0	0	1	1	NA	NA	NA	NA	NA	NA	NA	NA	NA
12977	eSS0273	sediment	Mofela	1	22_09_2023	dry	0	Mof_d_03	1	Lepus sp	Hare	2023-09-22	0	2593.63	495	1	0	1	0	7.42	16.88700231	73.75641204	276	136	0	1	0	0	1	1	NA	NA	NA	NA	NA	NA	NA	NA	NA
12978	eSS0274	sediment	Mofela	2	22_09_2023	dry	0	Mof_d_03	1	Lepus sp	Hare	2023-09-22	0	2593.63	495	1	0	1	0	7.42	16.88700231	73.75641204	276	136	0	1	0	0	1	1	NA	NA	NA	NA	NA	NA	NA	NA	NA
12979	eSS0275	sediment	Mofela	3	22_09_2023	dry	0	Mof_d_03	1	Lepus sp	Hare	2023-09-22	0	2593.63	495	1	0	1	0	7.42	16.88700231	73.75641204	276	136	0	1	0	0	1	1	NA	NA	NA	NA	NA	NA	NA	NA	NA
12980	eSS0276	sediment	Mofela	4	22_09_2023	dry	0	Mof_d_03	1	Lepus sp	Hare	2023-09-22	0	2593.63	495	1	0	1	0	7.42	16.88700231	73.75641204	276	136	0	1	0	0	1	1	NA	NA	NA	NA	NA	NA	NA	NA	NA
12981	eSS0277	sediment	Mofela	5	22_09_2023	dry	0	Mof_d_03	1	Lepus sp	Hare	2023-09-22	0	2593.63	495	1	0	1	0	7.42	16.88700231	73.75641204	276	136	0	1	0	0	1	1	NA	NA	NA	NA	NA	NA	NA	NA	NA
12982	eSS0278	sediment	Mofela	6	22_09_2023	dry	0	Mof_d_03	1	Lepus sp	Hare	2023-09-22	0	2593.63	495	1	0	1	0	7.42	16.88700231	73.75641204	276	136	0	1	0	0	1	1	NA	NA	NA	NA	NA	NA	NA	NA	NA
12983	eSS0279	sediment	Mofela	7	22_09_2023	dry	0	Mof_d_03	1	Lepus sp	Hare	2023-09-22	0	2593.63	495	1	0	1	0	7.42	16.88700231	73.75641204	276	136	0	1	0	0	1	1	NA	NA	NA	NA	NA	NA	NA	NA	NA
12984	eSS0280	sediment	Mofela	8	22_09_2023	dry	0	Mof_d_03	1	Lepus sp	Hare	2023-09-22	0	2593.63	495	1	0	1	0	7.42	16.88700231	73.75641204	276	136	0	1	0	0	1	1	NA	NA	NA	NA	NA	NA	NA	NA	NA
12985	eSS0281	sediment	Monong	1	23_09_2023	dry	0	Mon_d_02	1	Lepus sp	Hare	2023-09-23	2	2593.63	495	1	0	1	1	7.7	17.92549451	4.048444187	186	140	1	0	6386	6386	0	0	3	0	0	2	0	0	0	0	0
12986	eSS0282	sediment	Monong	2	23_09_2023	dry	0	Mon_d_02	1	Lepus sp	Hare	2023-09-23	2	2593.63	495	1	0	1	1	7.7	17.92549451	4.048444187	186	140	1	0	6386	6386	0	0	3	0	0	2	0	0	0	0	0
12987	eSS0283	sediment	Monong	3	23_09_2023	dry	0	Mon_d_02	1	Lepus sp	Hare	2023-09-23	2	2593.63	495	1	0	1	1	7.7	17.92549451	4.048444187	186	140	1	0	6386	6386	0	0	3	0	0	2	0	0	0	0	0
12988	eSS0284	sediment	Monong	4	23_09_2023	dry	0	Mon_d_02	1	Lepus sp	Hare	2023-09-23	2	2593.63	495	1	0	1	1	7.7	17.92549451	4.048444187	186	140	1	0	6386	6386	0	0	3	0	0	2	0	0	0	0	0
12989	eSS0285	sediment	Monong	5	23_09_2023	dry	0	Mon_d_02	1	Lepus sp	Hare	2023-09-23	2	2593.63	495	1	0	1	1	7.7	17.92549451	4.048444187	186	140	1	0	6386	6386	0	0	3	0	0	2	0	0	0	0	0
12990	eSS0286	sediment	Monong	6	23_09_2023	dry	0	Mon_d_02	1	Lepus sp	Hare	2023-09-23	2	2593.63	495	1	0	1	1	7.7	17.92549451	4.048444187	186	140	1	0	6386	6386	0	0	3	0	0	2	0	0	0	0	0
12991	eSS0287	sediment	Monong	7	23_09_2023	dry	0	Mon_d_02	1	Lepus sp	Hare	2023-09-23	2	2593.63	495	1	0	1	1	7.7	17.92549451	4.048444187	186	140	1	0	6386	6386	0	0	3	0	0	2	0	0	0	0	0
12992	eSS0288	sediment	Monong	8	23_09_2023	dry	0	Mon_d_02	1	Lepus sp	Hare	2023-09-23	2	2593.63	495	1	0	1	1	7.7	17.92549451	4.048444187	186	140	1	0	6386	6386	0	0	3	0	0	2	0	0	0	0	0
12993	eSS0297	sediment	Mofela	1	28_09_2023	dry	0	Mof_d_04	1	Lepus sp	Hare	2023-09-28	0	2593.63	495	1	0	1	0	7.4	17.29454282	594.9569155	317	120	0	1	0	0	1	1	NA	NA	NA	NA	NA	NA	NA	NA	NA
12994	eSS0298	sediment	Mofela	2	28_09_2023	dry	0	Mof_d_04	1	Lepus sp	Hare	2023-09-28	0	2593.63	495	1	0	1	0	7.4	17.29454282	594.9569155	317	120	0	1	0	0	1	1	NA	NA	NA	NA	NA	NA	NA	NA	NA
12995	eSS0299	sediment	Mofela	3	28_09_2023	dry	0	Mof_d_04	1	Lepus sp	Hare	2023-09-28	0	2593.63	495	1	0	1	0	7.4	17.29454282	594.9569155	317	120	0	1	0	0	1	1	NA	NA	NA	NA	NA	NA	NA	NA	NA
12996	eSS0300	sediment	Mofela	4	28_09_2023	dry	0	Mof_d_04	1	Lepus sp	Hare	2023-09-28	0	2593.63	495	1	0	1	0	7.4	17.29454282	594.9569155	317	120	0	1	0	0	1	1	NA	NA	NA	NA	NA	NA	NA	NA	NA
12997	eSS0301	sediment	Mofela	5	28_09_2023	dry	0	Mof_d_04	1	Lepus sp	Hare	2023-09-28	0	2593.63	495	1	0	1	0	7.4	17.29454282	594.9569155	317	120	0	1	0	0	1	1	NA	NA	NA	NA	NA	NA	NA	NA	NA
12998	eSS0302	sediment	Mofela	6	28_09_2023	dry	0	Mof_d_04	1	Lepus sp	Hare	2023-09-28	0	2593.63	495	1	0	1	0	7.4	17.29454282	594.9569155	317	120	0	1	0	0	1	1	NA	NA	NA	NA	NA	NA	NA	NA	NA
12999	eSS0303	sediment	Mofela	7	28_09_2023	dry	0	Mof_d_04	1	Lepus sp	Hare	2023-09-28	0	2593.63	495	1	0	1	0	7.4	17.29454282	594.9569155	317	120	0	1	0	0	1	1	NA	NA	NA	NA	NA	NA	NA	NA	NA
13000	eSS0304	sediment	Mofela	8	28_09_2023	dry	0	Mof_d_04	1	Lepus sp	Hare	2023-09-28	0	2593.63	495	1	0	1	0	7.4	17.29454282	594.9569155	317	120	0	1	0	0	1	1	NA	NA	NA	NA	NA	NA	NA	NA	NA
13001	eSS0305	sediment	Monong	1	29_09_2023	dry	0	Mon_d_03	1	Lepus sp	Hare	2023-09-29	0	2593.63	495	1	0	1	0	8.2	17.39669751	14.27043378	186	170	0	1	0	15026	1	0	NA	NA	NA	NA	NA	NA	NA	NA	NA
13002	eSS0306	sediment	Monong	2	29_09_2023	dry	0	Mon_d_03	1	Lepus sp	Hare	2023-09-29	0	2593.63	495	1	0	1	0	8.2	17.39669751	14.27043378	186	170	0	1	0	15026	1	0	NA	NA	NA	NA	NA	NA	NA	NA	NA
13003	eSS0307	sediment	Monong	3	29_09_2023	dry	0	Mon_d_03	1	Lepus sp	Hare	2023-09-29	0	2593.63	495	1	0	1	0	8.2	17.39669751	14.27043378	186	170	0	1	0	15026	1	0	NA	NA	NA	NA	NA	NA	NA	NA	NA
13004	eSS0308	sediment	Monong	4	29_09_2023	dry	0	Mon_d_03	1	Lepus sp	Hare	2023-09-29	0	2593.63	495	1	0	1	0	8.2	17.39669751	14.27043378	186	170	0	1	0	15026	1	0	NA	NA	NA	NA	NA	NA	NA	NA	NA
13005	eSS0309	sediment	Monong	5	29_09_2023	dry	0	Mon_d_03	1	Lepus sp	Hare	2023-09-29	0	2593.63	495	1	0	1	0	8.2	17.39669751	14.27043378	186	170	0	1	0	15026	1	0	NA	NA	NA	NA	NA	NA	NA	NA	NA
13006	eSS0310	sediment	Monong	6	29_09_2023	dry	0	Mon_d_03	1	Lepus sp	Hare	2023-09-29	0	2593.63	495	1	0	1	0	8.2	17.39669751	14.27043378	186	170	0	1	0	15026	1	0	NA	NA	NA	NA	NA	NA	NA	NA	NA
13007	eSS0311	sediment	Monong	7	29_09_2023	dry	0	Mon_d_03	1	Lepus sp	Hare	2023-09-29	0	2593.63	495	1	0	1	0	8.2	17.39669751	14.27043378	186	170	0	1	0	15026	1	0	NA	NA	NA	NA	NA	NA	NA	NA	NA
13008	eSS0312	sediment	Monong	8	29_09_2023	dry	0	Mon_d_03	1	Lepus sp	Hare	2023-09-29	0	2593.63	495	1	0	1	0	8.2	17.39669751	14.27043378	186	170	0	1	0	15026	1	0	NA	NA	NA	NA	NA	NA	NA	NA	NA
13009	eSS0321	sediment	Mofela	1	04_10_2023	dry	0	Mof_d_05	1	Lepus sp	Hare	2023-10-04	0	2593.63	495	1	0	1	0	7.16	19.59223958	3515.318032	977	158	0	1	0	0	1	1	NA	NA	NA	NA	NA	NA	NA	NA	NA
13010	eSS0322	sediment	Mofela	2	04_10_2023	dry	0	Mof_d_05	1	Lepus sp	Hare	2023-10-04	0	2593.63	495	1	0	1	0	7.16	19.59223958	3515.318032	977	158	0	1	0	0	1	1	NA	NA	NA	NA	NA	NA	NA	NA	NA
13011	eSS0323	sediment	Mofela	3	04_10_2023	dry	0	Mof_d_05	1	Lepus sp	Hare	2023-10-04	0	2593.63	495	1	0	1	0	7.16	19.59223958	3515.318032	977	158	0	1	0	0	1	1	NA	NA	NA	NA	NA	NA	NA	NA	NA
13012	eSS0324	sediment	Mofela	4	04_10_2023	dry	0	Mof_d_05	1	Lepus sp	Hare	2023-10-04	0	2593.63	495	1	0	1	0	7.16	19.59223958	3515.318032	977	158	0	1	0	0	1	1	NA	NA	NA	NA	NA	NA	NA	NA	NA
13013	eSS0325	sediment	Mofela	5	04_10_2023	dry	0	Mof_d_05	1	Lepus sp	Hare	2023-10-04	0	2593.63	495	1	0	1	0	7.16	19.59223958	3515.318032	977	158	0	1	0	0	1	1	NA	NA	NA	NA	NA	NA	NA	NA	NA
13014	eSS0326	sediment	Mofela	6	04_10_2023	dry	0	Mof_d_05	1	Lepus sp	Hare	2023-10-04	0	2593.63	495	1	0	1	0	7.16	19.59223958	3515.318032	977	158	0	1	0	0	1	1	NA	NA	NA	NA	NA	NA	NA	NA	NA
13015	eSS0327	sediment	Mofela	7	04_10_2023	dry	0	Mof_d_05	1	Lepus sp	Hare	2023-10-04	0	2593.63	495	1	0	1	0	7.16	19.59223958	3515.318032	977	158	0	1	0	0	1	1	NA	NA	NA	NA	NA	NA	NA	NA	NA
13016	eSS0328	sediment	Mofela	8	04_10_2023	dry	0	Mof_d_05	1	Lepus sp	Hare	2023-10-04	0	2593.63	495	1	0	1	0	7.16	19.59223958	3515.318032	977	158	0	1	0	0	1	1	NA	NA	NA	NA	NA	NA	NA	NA	NA
13017	eSS0329	sediment	Monong	1	05_10_2023	dry	0	Mon_d_04	1	Lepus sp	Hare	2023-10-05	0	2593.63	495	1	0	1	0	7.68	19.96903412	5632.991729	204	141	0	1	0	23666	1	0	NA	NA	NA	NA	NA	NA	NA	NA	NA
13018	eSS0330	sediment	Monong	2	05_10_2023	dry	0	Mon_d_04	1	Lepus sp	Hare	2023-10-05	0	2593.63	495	1	0	1	0	7.68	19.96903412	5632.991729	204	141	0	1	0	23666	1	0	NA	NA	NA	NA	NA	NA	NA	NA	NA
13019	eSS0331	sediment	Monong	3	05_10_2023	dry	0	Mon_d_04	1	Lepus sp	Hare	2023-10-05	0	2593.63	495	1	0	1	0	7.68	19.96903412	5632.991729	204	141	0	1	0	23666	1	0	NA	NA	NA	NA	NA	NA	NA	NA	NA
13020	eSS0332	sediment	Monong	4	05_10_2023	dry	0	Mon_d_04	1	Lepus sp	Hare	2023-10-05	0	2593.63	495	1	0	1	0	7.68	19.96903412	5632.991729	204	141	0	1	0	23666	1	0	NA	NA	NA	NA	NA	NA	NA	NA	NA
13021	eSS0333	sediment	Monong	5	05_10_2023	dry	0	Mon_d_04	1	Lepus sp	Hare	2023-10-05	0	2593.63	495	1	0	1	0	7.68	19.96903412	5632.991729	204	141	0	1	0	23666	1	0	NA	NA	NA	NA	NA	NA	NA	NA	NA
13022	eSS0334	sediment	Monong	6	05_10_2023	dry	0	Mon_d_04	1	Lepus sp	Hare	2023-10-05	0	2593.63	495	1	0	1	0	7.68	19.96903412	5632.991729	204	141	0	1	0	23666	1	0	NA	NA	NA	NA	NA	NA	NA	NA	NA
13023	eSS0335	sediment	Monong	7	05_10_2023	dry	0	Mon_d_04	1	Lepus sp	Hare	2023-10-05	0	2593.63	495	1	0	1	0	7.68	19.96903412	5632.991729	204	141	0	1	0	23666	1	0	NA	NA	NA	NA	NA	NA	NA	NA	NA
13024	eSS0336	sediment	Monong	8	05_10_2023	dry	0	Mon_d_04	1	Lepus sp	Hare	2023-10-05	0	2593.63	495	1	0	1	0	7.68	19.96903412	5632.991729	204	141	0	1	0	23666	1	0	NA	NA	NA	NA	NA	NA	NA	NA	NA
13025	eSS0337	sediment	Mofela	1	10_10_2023	dry	0	Mof_d_06	1	Lepus sp	Hare	2023-10-10	0	2593.63	495	1	0	1	0	6.72	18.91329861	526.2004803	565	83	0	1	0	0	1	1	NA	NA	NA	NA	NA	NA	NA	NA	NA
13026	eSS0338	sediment	Mofela	2	10_10_2023	dry	0	Mof_d_06	1	Lepus sp	Hare	2023-10-10	0	2593.63	495	1	0	1	0	6.72	18.91329861	526.2004803	565	83	0	1	0	0	1	1	NA	NA	NA	NA	NA	NA	NA	NA	NA
13027	eSS0339	sediment	Mofela	3	10_10_2023	dry	0	Mof_d_06	1	Lepus sp	Hare	2023-10-10	0	2593.63	495	1	0	1	0	6.72	18.91329861	526.2004803	565	83	0	1	0	0	1	1	NA	NA	NA	NA	NA	NA	NA	NA	NA
13028	eSS0340	sediment	Mofela	4	10_10_2023	dry	0	Mof_d_06	1	Lepus sp	Hare	2023-10-10	0	2593.63	495	1	0	1	0	6.72	18.91329861	526.2004803	565	83	0	1	0	0	1	1	NA	NA	NA	NA	NA	NA	NA	NA	NA
13029	eSS0341	sediment	Mofela	5	10_10_2023	dry	0	Mof_d_06	1	Lepus sp	Hare	2023-10-10	0	2593.63	495	1	0	1	0	6.72	18.91329861	526.2004803	565	83	0	1	0	0	1	1	NA	NA	NA	NA	NA	NA	NA	NA	NA
13030	eSS0342	sediment	Mofela	6	10_10_2023	dry	0	Mof_d_06	1	Lepus sp	Hare	2023-10-10	0	2593.63	495	1	0	1	0	6.72	18.91329861	526.2004803	565	83	0	1	0	0	1	1	NA	NA	NA	NA	NA	NA	NA	NA	NA
13031	eSS0343	sediment	Mofela	7	10_10_2023	dry	0	Mof_d_06	1	Lepus sp	Hare	2023-10-10	0	2593.63	495	1	0	1	0	6.72	18.91329861	526.2004803	565	83	0	1	0	0	1	1	NA	NA	NA	NA	NA	NA	NA	NA	NA
13032	eSS0344	sediment	Mofela	8	10_10_2023	dry	0	Mof_d_06	1	Lepus sp	Hare	2023-10-10	0	2593.63	495	1	0	1	0	6.72	18.91329861	526.2004803	565	83	0	1	0	0	1	1	NA	NA	NA	NA	NA	NA	NA	NA	NA
13033	eSS0345	sediment	Monong	1	11_10_2023	dry	0	Mon_d_05	1	Lepus sp	Hare	2023-10-11	0	2593.63	495	1	0	1	0	7.49	19.96903412	5632.991729	216	142	0	1	0	32306	1	0	NA	NA	NA	NA	NA	NA	NA	NA	NA
13034	eSS0346	sediment	Monong	2	11_10_2023	dry	0	Mon_d_05	1	Lepus sp	Hare	2023-10-11	0	2593.63	495	1	0	1	0	7.49	19.96903412	5632.991729	216	142	0	1	0	32306	1	0	NA	NA	NA	NA	NA	NA	NA	NA	NA
13035	eSS0347	sediment	Monong	3	11_10_2023	dry	0	Mon_d_05	1	Lepus sp	Hare	2023-10-11	0	2593.63	495	1	0	1	0	7.49	19.96903412	5632.991729	216	142	0	1	0	32306	1	0	NA	NA	NA	NA	NA	NA	NA	NA	NA
13036	eSS0348	sediment	Monong	4	11_10_2023	dry	0	Mon_d_05	1	Lepus sp	Hare	2023-10-11	0	2593.63	495	1	0	1	0	7.49	19.96903412	5632.991729	216	142	0	1	0	32306	1	0	NA	NA	NA	NA	NA	NA	NA	NA	NA
13037	eSS0349	sediment	Monong	5	11_10_2023	dry	0	Mon_d_05	1	Lepus sp	Hare	2023-10-11	0	2593.63	495	1	0	1	0	7.49	19.96903412	5632.991729	216	142	0	1	0	32306	1	0	NA	NA	NA	NA	NA	NA	NA	NA	NA
13038	eSS0350	sediment	Monong	6	11_10_2023	dry	0	Mon_d_05	1	Lepus sp	Hare	2023-10-11	0	2593.63	495	1	0	1	0	7.49	19.96903412	5632.991729	216	142	0	1	0	32306	1	0	NA	NA	NA	NA	NA	NA	NA	NA	NA
13039	eSS0351	sediment	Monong	7	11_10_2023	dry	0	Mon_d_05	1	Lepus sp	Hare	2023-10-11	0	2593.63	495	1	0	1	0	7.49	19.96903412	5632.991729	216	142	0	1	0	32306	1	0	NA	NA	NA	NA	NA	NA	NA	NA	NA
13040	eSS0352	sediment	Monong	8	11_10_2023	dry	0	Mon_d_05	1	Lepus sp	Hare	2023-10-11	0	2593.63	495	1	0	1	0	7.49	19.96903412	5632.991729	216	142	0	1	0	32306	1	0	NA	NA	NA	NA	NA	NA	NA	NA	NA
13041	eSS0361	sediment	Monong	1	17_10_2023	dry	0	Mon_d_06	1	Lepus sp	Hare	2023-10-17	0	2593.63	495	1	0	1	0	7.62	19.96903412	5632.991729	217	143	0	1	0	40946	1	0	NA	NA	NA	NA	NA	NA	NA	NA	NA
13042	eSS0362	sediment	Monong	2	17_10_2023	dry	0	Mon_d_06	1	Lepus sp	Hare	2023-10-17	0	2593.63	495	1	0	1	0	7.62	19.96903412	5632.991729	217	143	0	1	0	40946	1	0	NA	NA	NA	NA	NA	NA	NA	NA	NA
13043	eSS0363	sediment	Monong	3	17_10_2023	dry	0	Mon_d_06	1	Lepus sp	Hare	2023-10-17	0	2593.63	495	1	0	1	0	7.62	19.96903412	5632.991729	217	143	0	1	0	40946	1	0	NA	NA	NA	NA	NA	NA	NA	NA	NA
13044	eSS0364	sediment	Monong	4	17_10_2023	dry	0	Mon_d_06	1	Lepus sp	Hare	2023-10-17	0	2593.63	495	1	0	1	0	7.62	19.96903412	5632.991729	217	143	0	1	0	40946	1	0	NA	NA	NA	NA	NA	NA	NA	NA	NA
13045	eSS0365	sediment	Monong	5	17_10_2023	dry	0	Mon_d_06	1	Lepus sp	Hare	2023-10-17	0	2593.63	495	1	0	1	0	7.62	19.96903412	5632.991729	217	143	0	1	0	40946	1	0	NA	NA	NA	NA	NA	NA	NA	NA	NA
13046	eSS0366	sediment	Monong	6	17_10_2023	dry	0	Mon_d_06	1	Lepus sp	Hare	2023-10-17	0	2593.63	495	1	0	1	0	7.62	19.96903412	5632.991729	217	143	0	1	0	40946	1	0	NA	NA	NA	NA	NA	NA	NA	NA	NA
13047	eSS0367	sediment	Monong	7	17_10_2023	dry	0	Mon_d_06	1	Lepus sp	Hare	2023-10-17	0	2593.63	495	1	0	1	0	7.62	19.96903412	5632.991729	217	143	0	1	0	40946	1	0	NA	NA	NA	NA	NA	NA	NA	NA	NA
13048	eSS0368	sediment	Monong	8	17_10_2023	dry	0	Mon_d_06	1	Lepus sp	Hare	2023-10-17	0	2593.63	495	1	0	1	0	7.62	19.96903412	5632.991729	217	143	0	1	0	40946	1	0	NA	NA	NA	NA	NA	NA	NA	NA	NA
13049	eSS0377	sediment	Monong	1	23_10_2023	dry	0	Mon_d_07	1	Lepus sp	Hare	2023-10-23	0	2593.63	495	1	0	1	0	7.54	19.96903412	5632.991729	217	153	0	1	0	49586	1	0	NA	NA	NA	NA	NA	NA	NA	NA	NA
13050	eSS0378	sediment	Monong	2	23_10_2023	dry	0	Mon_d_07	1	Lepus sp	Hare	2023-10-23	0	2593.63	495	1	0	1	0	7.54	19.96903412	5632.991729	217	153	0	1	0	49586	1	0	NA	NA	NA	NA	NA	NA	NA	NA	NA
13051	eSS0379	sediment	Monong	3	23_10_2023	dry	0	Mon_d_07	1	Lepus sp	Hare	2023-10-23	0	2593.63	495	1	0	1	0	7.54	19.96903412	5632.991729	217	153	0	1	0	49586	1	0	NA	NA	NA	NA	NA	NA	NA	NA	NA
13052	eSS0380	sediment	Monong	4	23_10_2023	dry	0	Mon_d_07	1	Lepus sp	Hare	2023-10-23	0	2593.63	495	1	0	1	0	7.54	19.96903412	5632.991729	217	153	0	1	0	49586	1	0	NA	NA	NA	NA	NA	NA	NA	NA	NA
13053	eSS0381	sediment	Monong	5	23_10_2023	dry	0	Mon_d_07	1	Lepus sp	Hare	2023-10-23	0	2593.63	495	1	0	1	0	7.54	19.96903412	5632.991729	217	153	0	1	0	49586	1	0	NA	NA	NA	NA	NA	NA	NA	NA	NA
13054	eSS0382	sediment	Monong	6	23_10_2023	dry	0	Mon_d_07	1	Lepus sp	Hare	2023-10-23	0	2593.63	495	1	0	1	0	7.54	19.96903412	5632.991729	217	153	0	1	0	49586	1	0	NA	NA	NA	NA	NA	NA	NA	NA	NA
13055	eSS0383	sediment	Monong	7	23_10_2023	dry	0	Mon_d_07	1	Lepus sp	Hare	2023-10-23	0	2593.63	495	1	0	1	0	7.54	19.96903412	5632.991729	217	153	0	1	0	49586	1	0	NA	NA	NA	NA	NA	NA	NA	NA	NA
13056	eSS0384	sediment	Monong	8	23_10_2023	dry	0	Mon_d_07	1	Lepus sp	Hare	2023-10-23	0	2593.63	495	1	0	1	0	7.54	19.96903412	5632.991729	217	153	0	1	0	49586	1	0	NA	NA	NA	NA	NA	NA	NA	NA	NA
13057	eSA0348	water	Kolobe	1	16_03_2023	wet	0	Kol_w_02	1	Mastomys coucha	Southern Multimammate Mouse	2023-03-16	0	53.81	110	0	1	1	0	6.65	25.89448523	12853.26883	97.7	104	0	1	0	0	1	1	NA	NA	NA	NA	NA	NA	NA	NA	NA
13058	eSA0367	water	Dam3	1	18_03_2023	wet	0	Dam_w_02	1	Mastomys coucha	Southern Multimammate Mouse	2023-03-18	0	53.81	110	0	1	1	0	7.79	25.01002894	7205.654751	213	115	0	1	0	0	1	1	NA	NA	NA	NA	NA	NA	NA	NA	NA
13059	eSA0369	water	Dam3	2	18_03_2023	wet	0	Dam_w_02	1	Mastomys coucha	Southern Multimammate Mouse	2023-03-18	0	53.81	110	0	1	1	0	7.79	25.01002894	7205.654751	213	115	0	1	0	0	1	1	NA	NA	NA	NA	NA	NA	NA	NA	NA
13060	eSA0371	water	Dam3	3	18_03_2023	wet	0	Dam_w_02	1	Mastomys coucha	Southern Multimammate Mouse	2023-03-18	0	53.81	110	0	1	1	0	7.79	25.01002894	7205.654751	213	115	0	1	0	0	1	1	NA	NA	NA	NA	NA	NA	NA	NA	NA
13061	eSA0373	water	Dam3	4	18_03_2023	wet	0	Dam_w_02	1	Mastomys coucha	Southern Multimammate Mouse	2023-03-18	0	53.81	110	0	1	1	0	7.79	25.01002894	7205.654751	213	115	0	1	0	0	1	1	NA	NA	NA	NA	NA	NA	NA	NA	NA
13062	eSA0375	water	Dam3	5	18_03_2023	wet	0	Dam_w_02	1	Mastomys coucha	Southern Multimammate Mouse	2023-03-18	0	53.81	110	0	1	1	0	7.79	25.01002894	7205.654751	213	115	0	1	0	0	1	1	NA	NA	NA	NA	NA	NA	NA	NA	NA
13063	eSA0377	water	Dam3	6	18_03_2023	wet	0	Dam_w_02	1	Mastomys coucha	Southern Multimammate Mouse	2023-03-18	0	53.81	110	0	1	1	0	7.79	25.01002894	7205.654751	213	115	0	1	0	0	1	1	NA	NA	NA	NA	NA	NA	NA	NA	NA
13064	eSA0379	water	Dam3	7	18_03_2023	wet	0	Dam_w_02	1	Mastomys coucha	Southern Multimammate Mouse	2023-03-18	0	53.81	110	0	1	1	0	7.79	25.01002894	7205.654751	213	115	0	1	0	0	1	1	NA	NA	NA	NA	NA	NA	NA	NA	NA
13065	eSA0381	water	Dam3	8	18_03_2023	wet	0	Dam_w_02	1	Mastomys coucha	Southern Multimammate Mouse	2023-03-18	0	53.81	110	0	1	1	0	7.79	25.01002894	7205.654751	213	115	0	1	0	0	1	1	NA	NA	NA	NA	NA	NA	NA	NA	NA
13066	eSA0401	water	Mofela	7	23_03_2023	wet	0	Mof_w_03	1	Mastomys coucha	Southern Multimammate Mouse	2023-03-23	0	53.81	110	0	1	1	0	7.12	24.38751157	6003.133495	68.4	139	0	1	0	0	1	1	NA	NA	NA	NA	NA	NA	NA	NA	NA
13067	eSA0408	water	Dam3	1	24_03_2023	wet	0	Dam_w_03	1	Mastomys coucha	Southern Multimammate Mouse	2023-03-24	0	53.81	110	0	1	1	0	7.9	24.13645255	10936.2117	224	164	0	1	0	0	1	1	NA	NA	NA	NA	NA	NA	NA	NA	NA
13068	eSA0410	water	Dam3	2	24_03_2023	wet	0	Dam_w_03	1	Mastomys coucha	Southern Multimammate Mouse	2023-03-24	0	53.81	110	0	1	1	0	7.9	24.13645255	10936.2117	224	164	0	1	0	0	1	1	NA	NA	NA	NA	NA	NA	NA	NA	NA
13069	eSA0412	water	Dam3	3	24_03_2023	wet	0	Dam_w_03	1	Mastomys coucha	Southern Multimammate Mouse	2023-03-24	0	53.81	110	0	1	1	0	7.9	24.13645255	10936.2117	224	164	0	1	0	0	1	1	NA	NA	NA	NA	NA	NA	NA	NA	NA
13070	eSA0414	water	Dam3	4	24_03_2023	wet	0	Dam_w_03	1	Mastomys coucha	Southern Multimammate Mouse	2023-03-24	0	53.81	110	0	1	1	0	7.9	24.13645255	10936.2117	224	164	0	1	0	0	1	1	NA	NA	NA	NA	NA	NA	NA	NA	NA
13071	eSA0416	water	Dam3	5	24_03_2023	wet	0	Dam_w_03	1	Mastomys coucha	Southern Multimammate Mouse	2023-03-24	0	53.81	110	0	1	1	0	7.9	24.13645255	10936.2117	224	164	0	1	0	0	1	1	NA	NA	NA	NA	NA	NA	NA	NA	NA
13072	eSA0418	water	Dam3	6	24_03_2023	wet	0	Dam_w_03	1	Mastomys coucha	Southern Multimammate Mouse	2023-03-24	0	53.81	110	0	1	1	0	7.9	24.13645255	10936.2117	224	164	0	1	0	0	1	1	NA	NA	NA	NA	NA	NA	NA	NA	NA
13073	eSA0420	water	Dam3	7	24_03_2023	wet	0	Dam_w_03	1	Mastomys coucha	Southern Multimammate Mouse	2023-03-24	0	53.81	110	0	1	1	0	7.9	24.13645255	10936.2117	224	164	0	1	0	0	1	1	NA	NA	NA	NA	NA	NA	NA	NA	NA
13074	eSA0422	water	Dam3	8	24_03_2023	wet	0	Dam_w_03	1	Mastomys coucha	Southern Multimammate Mouse	2023-03-24	0	53.81	110	0	1	1	0	7.9	24.13645255	10936.2117	224	164	0	1	0	0	1	1	NA	NA	NA	NA	NA	NA	NA	NA	NA
13075	eSA0448	water	Mofela	6	29_03_2023	wet	0	Mof_w_04	1	Mastomys coucha	Southern Multimammate Mouse	2023-03-29	0	53.81	110	0	1	1	0	7.5	20.94405093	1647.172697	68.1	109	0	1	0	0	1	1	NA	NA	NA	NA	NA	NA	NA	NA	NA
13076	eSA0451	water	Mofela	8	29_03_2023	wet	0	Mof_w_04	1	Mastomys coucha	Southern Multimammate Mouse	2023-03-29	0	53.81	110	0	1	1	0	7.5	20.94405093	1647.172697	68.1	109	0	1	0	0	1	1	NA	NA	NA	NA	NA	NA	NA	NA	NA
13077	eSA0455	water	Dam3	1	30_03_2023	wet	0	Dam_w_04	1	Mastomys coucha	Southern Multimammate Mouse	2023-03-30	0	53.81	110	0	1	1	0	7.88	21.73207176	1778.466817	236	135	0	1	0	0	1	1	NA	NA	NA	NA	NA	NA	NA	NA	NA
13078	eSA0457	water	Dam3	2	30_03_2023	wet	0	Dam_w_04	1	Mastomys coucha	Southern Multimammate Mouse	2023-03-30	0	53.81	110	0	1	1	0	7.88	21.73207176	1778.466817	236	135	0	1	0	0	1	1	NA	NA	NA	NA	NA	NA	NA	NA	NA
13079	eSA0459	water	Dam3	3	30_03_2023	wet	1	Dam_w_04	1	Mastomys coucha	Southern Multimammate Mouse	2023-03-30	0	53.81	110	0	1	1	0	7.88	21.73207176	1778.466817	236	135	0	1	0	0	1	1	NA	NA	NA	NA	NA	NA	NA	NA	NA
13080	eSA0461	water	Dam3	4	30_03_2023	wet	0	Dam_w_04	1	Mastomys coucha	Southern Multimammate Mouse	2023-03-30	0	53.81	110	0	1	1	0	7.88	21.73207176	1778.466817	236	135	0	1	0	0	1	1	NA	NA	NA	NA	NA	NA	NA	NA	NA
13081	eSA0463	water	Dam3	5	30_03_2023	wet	0	Dam_w_04	1	Mastomys coucha	Southern Multimammate Mouse	2023-03-30	0	53.81	110	0	1	1	0	7.88	21.73207176	1778.466817	236	135	0	1	0	0	1	1	NA	NA	NA	NA	NA	NA	NA	NA	NA
13082	eSA0465	water	Dam3	6	30_03_2023	wet	0	Dam_w_04	1	Mastomys coucha	Southern Multimammate Mouse	2023-03-30	0	53.81	110	0	1	1	0	7.88	21.73207176	1778.466817	236	135	0	1	0	0	1	1	NA	NA	NA	NA	NA	NA	NA	NA	NA
13083	eSA0467	water	Dam3	7	30_03_2023	wet	0	Dam_w_04	1	Mastomys coucha	Southern Multimammate Mouse	2023-03-30	0	53.81	110	0	1	1	0	7.88	21.73207176	1778.466817	236	135	0	1	0	0	1	1	NA	NA	NA	NA	NA	NA	NA	NA	NA
13084	eSA0469	water	Dam3	8	30_03_2023	wet	0	Dam_w_04	1	Mastomys coucha	Southern Multimammate Mouse	2023-03-30	0	53.81	110	0	1	1	0	7.88	21.73207176	1778.466817	236	135	0	1	0	0	1	1	NA	NA	NA	NA	NA	NA	NA	NA	NA
13085	eSA0477	water	Kolobe	4	03_04_2023	wet	0	Kol_w_05	1	Mastomys coucha	Southern Multimammate Mouse	2023-04-03	0	53.81	110	0	1	1	0	7.2	21.83861191	3402.372996	102.4	165	0	1	0	0	1	1	NA	NA	NA	NA	NA	NA	NA	NA	NA
13086	eSA0491	water	Mofela	8	04_04_2023	wet	0	Mof_w_05	1	Mastomys coucha	Southern Multimammate Mouse	2023-04-04	0	53.81	110	0	1	1	0	7.48	22.0651794	3673.196204	67	111	0	1	0	0	1	1	NA	NA	NA	NA	NA	NA	NA	NA	NA
13087	eSA0496	water	Dam3	1	05_04_2023	wet	0	Dam_w_05	1	Mastomys coucha	Southern Multimammate Mouse	2023-04-05	0	53.81	110	0	1	1	0	8.3	22.9424537	2214.736522	236	143	0	1	0	0	1	1	NA	NA	NA	NA	NA	NA	NA	NA	NA
13088	eSA0498	water	Dam3	2	05_04_2023	wet	0	Dam_w_05	1	Mastomys coucha	Southern Multimammate Mouse	2023-04-05	0	53.81	110	0	1	1	0	8.3	22.9424537	2214.736522	236	143	0	1	0	0	1	1	NA	NA	NA	NA	NA	NA	NA	NA	NA
13089	eSA0500	water	Dam3	3	05_04_2023	wet	0	Dam_w_05	1	Mastomys coucha	Southern Multimammate Mouse	2023-04-05	0	53.81	110	0	1	1	0	8.3	22.9424537	2214.736522	236	143	0	1	0	0	1	1	NA	NA	NA	NA	NA	NA	NA	NA	NA
13090	eSA0502	water	Dam3	4	05_04_2023	wet	0	Dam_w_05	1	Mastomys coucha	Southern Multimammate Mouse	2023-04-05	0	53.81	110	0	1	1	0	8.3	22.9424537	2214.736522	236	143	0	1	0	0	1	1	NA	NA	NA	NA	NA	NA	NA	NA	NA
13091	eSA0504	water	Dam3	5	05_04_2023	wet	0	Dam_w_05	1	Mastomys coucha	Southern Multimammate Mouse	2023-04-05	0	53.81	110	0	1	1	0	8.3	22.9424537	2214.736522	236	143	0	1	0	0	1	1	NA	NA	NA	NA	NA	NA	NA	NA	NA
13092	eSA0506	water	Dam3	6	05_04_2023	wet	0	Dam_w_05	1	Mastomys coucha	Southern Multimammate Mouse	2023-04-05	0	53.81	110	0	1	1	0	8.3	22.9424537	2214.736522	236	143	0	1	0	0	1	1	NA	NA	NA	NA	NA	NA	NA	NA	NA
13093	eSA0508	water	Dam3	7	05_04_2023	wet	0	Dam_w_05	1	Mastomys coucha	Southern Multimammate Mouse	2023-04-05	0	53.81	110	0	1	1	0	8.3	22.9424537	2214.736522	236	143	0	1	0	0	1	1	NA	NA	NA	NA	NA	NA	NA	NA	NA
13094	eSA0510	water	Dam3	8	05_04_2023	wet	0	Dam_w_05	1	Mastomys coucha	Southern Multimammate Mouse	2023-04-05	0	53.81	110	0	1	1	0	8.3	22.9424537	2214.736522	236	143	0	1	0	0	1	1	NA	NA	NA	NA	NA	NA	NA	NA	NA
13095	eSA0548	water	Kolobe	3	09_04_2023	wet	0	Kol_w_06	1	Mastomys coucha	Southern Multimammate Mouse	2023-04-09	0	53.81	110	0	1	1	0	7.04	22.70391556	3870.879751	112.8	48	0	1	0	0	1	1	NA	NA	NA	NA	NA	NA	NA	NA	NA
13096	eSA0550	water	Kolobe	4	09_04_2023	wet	0	Kol_w_06	1	Mastomys coucha	Southern Multimammate Mouse	2023-04-09	0	53.81	110	0	1	1	0	7.04	22.70391556	3870.879751	112.8	48	0	1	0	0	1	1	NA	NA	NA	NA	NA	NA	NA	NA	NA
13097	eSA0552	water	Kolobe	5	09_04_2023	wet	0	Kol_w_06	1	Mastomys coucha	Southern Multimammate Mouse	2023-04-09	0	53.81	110	0	1	1	0	7.04	22.70391556	3870.879751	112.8	48	0	1	0	0	1	1	NA	NA	NA	NA	NA	NA	NA	NA	NA
13098	eSA0560	water	Mofela	2	10_04_2023	wet	0	Mof_w_06	1	Mastomys coucha	Southern Multimammate Mouse	2023-04-10	0	53.81	110	0	1	1	0	7.31	21.72443866	4331.984832	69.3	138	0	1	0	0	1	1	NA	NA	NA	NA	NA	NA	NA	NA	NA
13099	eSA0562	water	Mofela	3	10_04_2023	wet	1	Mof_w_06	1	Mastomys coucha	Southern Multimammate Mouse	2023-04-10	0	53.81	110	0	1	1	0	7.31	21.72443866	4331.984832	69.3	138	0	1	0	0	1	1	NA	NA	NA	NA	NA	NA	NA	NA	NA
13100	eSA0564	water	Mofela	4	10_04_2023	wet	0	Mof_w_06	1	Mastomys coucha	Southern Multimammate Mouse	2023-04-10	0	53.81	110	0	1	1	0	7.31	21.72443866	4331.984832	69.3	138	0	1	0	0	1	1	NA	NA	NA	NA	NA	NA	NA	NA	NA
13101	eSA0566	water	Mofela	5	10_04_2023	wet	0	Mof_w_06	1	Mastomys coucha	Southern Multimammate Mouse	2023-04-10	0	53.81	110	0	1	1	0	7.31	21.72443866	4331.984832	69.3	138	0	1	0	0	1	1	NA	NA	NA	NA	NA	NA	NA	NA	NA
13102	eSA0568	water	Mofela	6	10_04_2023	wet	0	Mof_w_06	1	Mastomys coucha	Southern Multimammate Mouse	2023-04-10	0	53.81	110	0	1	1	0	7.31	21.72443866	4331.984832	69.3	138	0	1	0	0	1	1	NA	NA	NA	NA	NA	NA	NA	NA	NA
13103	eSA0570	water	Mofela	7	10_04_2023	wet	0	Mof_w_06	1	Mastomys coucha	Southern Multimammate Mouse	2023-04-10	0	53.81	110	0	1	1	0	7.31	21.72443866	4331.984832	69.3	138	0	1	0	0	1	1	NA	NA	NA	NA	NA	NA	NA	NA	NA
13104	eSA0572	water	Mofela	8	10_04_2023	wet	1	Mof_w_06	1	Mastomys coucha	Southern Multimammate Mouse	2023-04-10	0	53.81	110	0	1	1	0	7.31	21.72443866	4331.984832	69.3	138	0	1	0	0	1	1	NA	NA	NA	NA	NA	NA	NA	NA	NA
13105	eSA0576	water	Dam3	1	11_04_2023	wet	1	Dam_w_06	1	Mastomys coucha	Southern Multimammate Mouse	2023-04-11	0	53.81	110	0	1	1	0	8.1	21.36520833	77.98123264	225	131	0	1	0	0	1	1	NA	NA	NA	NA	NA	NA	NA	NA	NA
13106	eSA0578	water	Dam3	2	11_04_2023	wet	1	Dam_w_06	1	Mastomys coucha	Southern Multimammate Mouse	2023-04-11	0	53.81	110	0	1	1	0	8.1	21.36520833	77.98123264	225	131	0	1	0	0	1	1	NA	NA	NA	NA	NA	NA	NA	NA	NA
13107	eSA0580	water	Dam3	3	11_04_2023	wet	1	Dam_w_06	1	Mastomys coucha	Southern Multimammate Mouse	2023-04-11	0	53.81	110	0	1	1	0	8.1	21.36520833	77.98123264	225	131	0	1	0	0	1	1	NA	NA	NA	NA	NA	NA	NA	NA	NA
13108	eSA0582	water	Dam3	4	11_04_2023	wet	0	Dam_w_06	1	Mastomys coucha	Southern Multimammate Mouse	2023-04-11	0	53.81	110	0	1	1	0	8.1	21.36520833	77.98123264	225	131	0	1	0	0	1	1	NA	NA	NA	NA	NA	NA	NA	NA	NA
13109	eSA0584	water	Dam3	5	11_04_2023	wet	0	Dam_w_06	1	Mastomys coucha	Southern Multimammate Mouse	2023-04-11	0	53.81	110	0	1	1	0	8.1	21.36520833	77.98123264	225	131	0	1	0	0	1	1	NA	NA	NA	NA	NA	NA	NA	NA	NA
13110	eSA0586	water	Dam3	6	11_04_2023	wet	0	Dam_w_06	1	Mastomys coucha	Southern Multimammate Mouse	2023-04-11	0	53.81	110	0	1	1	0	8.1	21.36520833	77.98123264	225	131	0	1	0	0	1	1	NA	NA	NA	NA	NA	NA	NA	NA	NA
13111	eSA0588	water	Dam3	7	11_04_2023	wet	0	Dam_w_06	1	Mastomys coucha	Southern Multimammate Mouse	2023-04-11	0	53.81	110	0	1	1	0	8.1	21.36520833	77.98123264	225	131	0	1	0	0	1	1	NA	NA	NA	NA	NA	NA	NA	NA	NA
13112	eSA0590	water	Dam3	8	11_04_2023	wet	0	Dam_w_06	1	Mastomys coucha	Southern Multimammate Mouse	2023-04-11	0	53.81	110	0	1	1	0	8.1	21.36520833	77.98123264	225	131	0	1	0	0	1	1	NA	NA	NA	NA	NA	NA	NA	NA	NA
13113	eSA0597	water	Kolobe	4	15_04_2023	wet	0	Kol_w_07	1	Mastomys coucha	Southern Multimammate Mouse	2023-04-15	0	53.81	110	0	1	1	0	8.2	20.5286524	1582.02889	90.2	87	0	1	0	0	1	1	NA	NA	NA	NA	NA	NA	NA	NA	NA
13114	eSA0599	water	Kolobe	5	15_04_2023	wet	0	Kol_w_07	1	Mastomys coucha	Southern Multimammate Mouse	2023-04-15	0	53.81	110	0	1	1	0	8.2	20.5286524	1582.02889	90.2	87	0	1	0	0	1	1	NA	NA	NA	NA	NA	NA	NA	NA	NA
13115	eSA0601	water	Kolobe	6	15_04_2023	wet	0	Kol_w_07	1	Mastomys coucha	Southern Multimammate Mouse	2023-04-15	0	53.81	110	0	1	1	0	8.2	20.5286524	1582.02889	90.2	87	0	1	0	0	1	1	NA	NA	NA	NA	NA	NA	NA	NA	NA
13116	eSA0603	water	Kolobe	7	15_04_2023	wet	0	Kol_w_07	1	Mastomys coucha	Southern Multimammate Mouse	2023-04-15	0	53.81	110	0	1	1	0	8.2	20.5286524	1582.02889	90.2	87	0	1	0	0	1	1	NA	NA	NA	NA	NA	NA	NA	NA	NA
13117	eSA0611	water	Mofela	4	16_04_2023	wet	0	Mof_w_07	1	Mastomys coucha	Southern Multimammate Mouse	2023-04-16	0	53.81	110	0	1	1	0	7	19.73856481	1514.199155	68	99	0	1	0	0	1	1	NA	NA	NA	NA	NA	NA	NA	NA	NA
13118	eSA0613	water	Mofela	5	16_04_2023	wet	0	Mof_w_07	1	Mastomys coucha	Southern Multimammate Mouse	2023-04-16	0	53.81	110	0	1	1	0	7	19.73856481	1514.199155	68	99	0	1	0	0	1	1	NA	NA	NA	NA	NA	NA	NA	NA	NA
13119	eSA0615	water	Mofela	6	16_04_2023	wet	1	Mof_w_07	1	Mastomys coucha	Southern Multimammate Mouse	2023-04-16	0	53.81	110	0	1	1	0	7	19.73856481	1514.199155	68	99	0	1	0	0	1	1	NA	NA	NA	NA	NA	NA	NA	NA	NA
13120	eSA0617	water	Mofela	7	16_04_2023	wet	0	Mof_w_07	1	Mastomys coucha	Southern Multimammate Mouse	2023-04-16	0	53.81	110	0	1	1	0	7	19.73856481	1514.199155	68	99	0	1	0	0	1	1	NA	NA	NA	NA	NA	NA	NA	NA	NA
13121	eSA0619	water	Mofela	8	16_04_2023	wet	0	Mof_w_07	1	Mastomys coucha	Southern Multimammate Mouse	2023-04-16	0	53.81	110	0	1	1	0	7	19.73856481	1514.199155	68	99	0	1	0	0	1	1	NA	NA	NA	NA	NA	NA	NA	NA	NA
13122	eSA0623	water	Dam3	1	17_04_2023	wet	0	Dam_w_07	1	Mastomys coucha	Southern Multimammate Mouse	2023-04-17	0	53.81	110	0	1	1	0	7.8	19.90604167	1203.872969	241	125	0	1	0	0	1	1	NA	NA	NA	NA	NA	NA	NA	NA	NA
13123	eSA0625	water	Dam3	2	17_04_2023	wet	0	Dam_w_07	1	Mastomys coucha	Southern Multimammate Mouse	2023-04-17	0	53.81	110	0	1	1	0	7.8	19.90604167	1203.872969	241	125	0	1	0	0	1	1	NA	NA	NA	NA	NA	NA	NA	NA	NA
13124	eSA0627	water	Dam3	3	17_04_2023	wet	0	Dam_w_07	1	Mastomys coucha	Southern Multimammate Mouse	2023-04-17	0	53.81	110	0	1	1	0	7.8	19.90604167	1203.872969	241	125	0	1	0	0	1	1	NA	NA	NA	NA	NA	NA	NA	NA	NA
13125	eSA0629	water	Dam3	4	17_04_2023	wet	0	Dam_w_07	1	Mastomys coucha	Southern Multimammate Mouse	2023-04-17	0	53.81	110	0	1	1	0	7.8	19.90604167	1203.872969	241	125	0	1	0	0	1	1	NA	NA	NA	NA	NA	NA	NA	NA	NA
13126	eSA0631	water	Dam3	5	17_04_2023	wet	0	Dam_w_07	1	Mastomys coucha	Southern Multimammate Mouse	2023-04-17	0	53.81	110	0	1	1	0	7.8	19.90604167	1203.872969	241	125	0	1	0	0	1	1	NA	NA	NA	NA	NA	NA	NA	NA	NA
13127	eSA0633	water	Dam3	6	17_04_2023	wet	0	Dam_w_07	1	Mastomys coucha	Southern Multimammate Mouse	2023-04-17	0	53.81	110	0	1	1	0	7.8	19.90604167	1203.872969	241	125	0	1	0	0	1	1	NA	NA	NA	NA	NA	NA	NA	NA	NA
13128	eSA0635	water	Dam3	7	17_04_2023	wet	0	Dam_w_07	1	Mastomys coucha	Southern Multimammate Mouse	2023-04-17	0	53.81	110	0	1	1	0	7.8	19.90604167	1203.872969	241	125	0	1	0	0	1	1	NA	NA	NA	NA	NA	NA	NA	NA	NA
13129	eSA0637	water	Dam3	8	17_04_2023	wet	0	Dam_w_07	1	Mastomys coucha	Southern Multimammate Mouse	2023-04-17	0	53.81	110	0	1	1	0	7.8	19.90604167	1203.872969	241	125	0	1	0	0	1	1	NA	NA	NA	NA	NA	NA	NA	NA	NA
13130	eSA0644	water	Kolobe	4	21_04_2023	wet	0	Kol_w_08	1	Mastomys coucha	Southern Multimammate Mouse	2023-04-21	0	53.81	110	0	1	1	0	7	20.43181608	3186.107611	103	88	0	1	0	0	1	1	NA	NA	NA	NA	NA	NA	NA	NA	NA
13131	eSA0647	water	Kolobe	6	21_04_2023	wet	0	Kol_w_08	1	Mastomys coucha	Southern Multimammate Mouse	2023-04-21	0	53.81	110	0	1	1	0	7	20.43181608	3186.107611	103	88	0	1	0	0	1	1	NA	NA	NA	NA	NA	NA	NA	NA	NA
13132	eSA0661	water	Dam3	1	23_04_2023	wet	0	Dam_w_08	1	Mastomys coucha	Southern Multimammate Mouse	2023-04-23	0	53.81	110	0	1	1	0	7.9	20.32696475	3004.300077	254	110	0	1	0	0	1	1	NA	NA	NA	NA	NA	NA	NA	NA	NA
13133	eSA0663	water	Dam3	2	23_04_2023	wet	0	Dam_w_08	1	Mastomys coucha	Southern Multimammate Mouse	2023-04-23	0	53.81	110	0	1	1	0	7.9	20.32696475	3004.300077	254	110	0	1	0	0	1	1	NA	NA	NA	NA	NA	NA	NA	NA	NA
13134	eSA0665	water	Dam3	3	23_04_2023	wet	0	Dam_w_08	1	Mastomys coucha	Southern Multimammate Mouse	2023-04-23	0	53.81	110	0	1	1	0	7.9	20.32696475	3004.300077	254	110	0	1	0	0	1	1	NA	NA	NA	NA	NA	NA	NA	NA	NA
13135	eSA0667	water	Dam3	4	23_04_2023	wet	0	Dam_w_08	1	Mastomys coucha	Southern Multimammate Mouse	2023-04-23	0	53.81	110	0	1	1	0	7.9	20.32696475	3004.300077	254	110	0	1	0	0	1	1	NA	NA	NA	NA	NA	NA	NA	NA	NA
13136	eSA0669	water	Dam3	5	23_04_2023	wet	0	Dam_w_08	1	Mastomys coucha	Southern Multimammate Mouse	2023-04-23	0	53.81	110	0	1	1	0	7.9	20.32696475	3004.300077	254	110	0	1	0	0	1	1	NA	NA	NA	NA	NA	NA	NA	NA	NA
13137	eSA0671	water	Dam3	6	23_04_2023	wet	0	Dam_w_08	1	Mastomys coucha	Southern Multimammate Mouse	2023-04-23	0	53.81	110	0	1	1	0	7.9	20.32696475	3004.300077	254	110	0	1	0	0	1	1	NA	NA	NA	NA	NA	NA	NA	NA	NA
13138	eSA0673	water	Dam3	7	23_04_2023	wet	0	Dam_w_08	1	Mastomys coucha	Southern Multimammate Mouse	2023-04-23	0	53.81	110	0	1	1	0	7.9	20.32696475	3004.300077	254	110	0	1	0	0	1	1	NA	NA	NA	NA	NA	NA	NA	NA	NA
13139	eSA0675	water	Dam3	8	23_04_2023	wet	0	Dam_w_08	1	Mastomys coucha	Southern Multimammate Mouse	2023-04-23	0	53.81	110	0	1	1	0	7.9	20.32696475	3004.300077	254	110	0	1	0	0	1	1	NA	NA	NA	NA	NA	NA	NA	NA	NA
13140	eSA1031	water	Kolobe	2	16_03_2023	wet	0	Kol_w_02	1	Mastomys coucha	Southern Multimammate Mouse	2023-03-16	0	53.81	110	0	1	1	0	6.65	25.89448523	12853.26883	97.7	104	0	1	0	0	1	1	NA	NA	NA	NA	NA	NA	NA	NA	NA
13141	eSA1032	water	Kolobe	3	16_03_2023	wet	0	Kol_w_02	1	Mastomys coucha	Southern Multimammate Mouse	2023-03-16	0	53.81	110	0	1	1	0	6.65	25.89448523	12853.26883	97.7	104	0	1	0	0	1	1	NA	NA	NA	NA	NA	NA	NA	NA	NA
13142	eSA1033	water	Kolobe	4	16_03_2023	wet	0	Kol_w_02	1	Mastomys coucha	Southern Multimammate Mouse	2023-03-16	0	53.81	110	0	1	1	0	6.65	25.89448523	12853.26883	97.7	104	0	1	0	0	1	1	NA	NA	NA	NA	NA	NA	NA	NA	NA
13143	eSA1034	water	Kolobe	5	16_03_2023	wet	0	Kol_w_02	1	Mastomys coucha	Southern Multimammate Mouse	2023-03-16	0	53.81	110	0	1	1	0	6.65	25.89448523	12853.26883	97.7	104	0	1	0	0	1	1	NA	NA	NA	NA	NA	NA	NA	NA	NA
13144	eSA1035	water	Kolobe	6	16_03_2023	wet	0	Kol_w_02	1	Mastomys coucha	Southern Multimammate Mouse	2023-03-16	0	53.81	110	0	1	1	0	6.65	25.89448523	12853.26883	97.7	104	0	1	0	0	1	1	NA	NA	NA	NA	NA	NA	NA	NA	NA
13145	eSA1036	water	Kolobe	7	16_03_2023	wet	0	Kol_w_02	1	Mastomys coucha	Southern Multimammate Mouse	2023-03-16	0	53.81	110	0	1	1	0	6.65	25.89448523	12853.26883	97.7	104	0	1	0	0	1	1	NA	NA	NA	NA	NA	NA	NA	NA	NA
13146	eSA1037	water	Kolobe	8	16_03_2023	wet	0	Kol_w_02	1	Mastomys coucha	Southern Multimammate Mouse	2023-03-16	0	53.81	110	0	1	1	0	6.65	25.89448523	12853.26883	97.7	104	0	1	0	0	1	1	NA	NA	NA	NA	NA	NA	NA	NA	NA
13147	eSA1039	water	Mofela	1	17_03_2023	wet	0	Mof_w_02	1	Mastomys coucha	Southern Multimammate Mouse	2023-03-17	0	53.81	110	0	1	1	0	6.83	23.83079861	7388.817517	61.8	133	0	1	0	0	1	1	NA	NA	NA	NA	NA	NA	NA	NA	NA
13148	eSA1040	water	Mofela	2	17_03_2023	wet	0	Mof_w_02	1	Mastomys coucha	Southern Multimammate Mouse	2023-03-17	0	53.81	110	0	1	1	0	6.83	23.83079861	7388.817517	61.8	133	0	1	0	0	1	1	NA	NA	NA	NA	NA	NA	NA	NA	NA
13149	eSA1041	water	Mofela	3	17_03_2023	wet	0	Mof_w_02	1	Mastomys coucha	Southern Multimammate Mouse	2023-03-17	0	53.81	110	0	1	1	0	6.83	23.83079861	7388.817517	61.8	133	0	1	0	0	1	1	NA	NA	NA	NA	NA	NA	NA	NA	NA
13150	eSA1042	water	Mofela	4	17_03_2023	wet	0	Mof_w_02	1	Mastomys coucha	Southern Multimammate Mouse	2023-03-17	0	53.81	110	0	1	1	0	6.83	23.83079861	7388.817517	61.8	133	0	1	0	0	1	1	NA	NA	NA	NA	NA	NA	NA	NA	NA
13151	eSA1043	water	Mofela	5	17_03_2023	wet	0	Mof_w_02	1	Mastomys coucha	Southern Multimammate Mouse	2023-03-17	0	53.81	110	0	1	1	0	6.83	23.83079861	7388.817517	61.8	133	0	1	0	0	1	1	NA	NA	NA	NA	NA	NA	NA	NA	NA
13152	eSA1044	water	Mofela	6	17_03_2023	wet	0	Mof_w_02	1	Mastomys coucha	Southern Multimammate Mouse	2023-03-17	0	53.81	110	0	1	1	0	6.83	23.83079861	7388.817517	61.8	133	0	1	0	0	1	1	NA	NA	NA	NA	NA	NA	NA	NA	NA
13153	eSA1045	water	Mofela	7	17_03_2023	wet	0	Mof_w_02	1	Mastomys coucha	Southern Multimammate Mouse	2023-03-17	0	53.81	110	0	1	1	0	6.83	23.83079861	7388.817517	61.8	133	0	1	0	0	1	1	NA	NA	NA	NA	NA	NA	NA	NA	NA
13154	eSA1046	water	Mofela	8	17_03_2023	wet	0	Mof_w_02	1	Mastomys coucha	Southern Multimammate Mouse	2023-03-17	0	53.81	110	0	1	1	0	6.83	23.83079861	7388.817517	61.8	133	0	1	0	0	1	1	NA	NA	NA	NA	NA	NA	NA	NA	NA
13155	eSA1057	water	Kolobe	1	22_03_2023	wet	0	Kol_w_03	1	Mastomys coucha	Southern Multimammate Mouse	2023-03-22	0	53.81	110	0	1	1	0	8.1	25.25653416	13508.75073	98.7	195	0	1	0	0	1	1	NA	NA	NA	NA	NA	NA	NA	NA	NA
13156	eSA1058	water	Kolobe	2	22_03_2023	wet	0	Kol_w_03	1	Mastomys coucha	Southern Multimammate Mouse	2023-03-22	0	53.81	110	0	1	1	0	8.1	25.25653416	13508.75073	98.7	195	0	1	0	0	1	1	NA	NA	NA	NA	NA	NA	NA	NA	NA
13157	eSA1059	water	Kolobe	3	22_03_2023	wet	0	Kol_w_03	1	Mastomys coucha	Southern Multimammate Mouse	2023-03-22	0	53.81	110	0	1	1	0	8.1	25.25653416	13508.75073	98.7	195	0	1	0	0	1	1	NA	NA	NA	NA	NA	NA	NA	NA	NA
13158	eSA1060	water	Kolobe	4	22_03_2023	wet	0	Kol_w_03	1	Mastomys coucha	Southern Multimammate Mouse	2023-03-22	0	53.81	110	0	1	1	0	8.1	25.25653416	13508.75073	98.7	195	0	1	0	0	1	1	NA	NA	NA	NA	NA	NA	NA	NA	NA
13159	eSA1061	water	Kolobe	5	22_03_2023	wet	0	Kol_w_03	1	Mastomys coucha	Southern Multimammate Mouse	2023-03-22	0	53.81	110	0	1	1	0	8.1	25.25653416	13508.75073	98.7	195	0	1	0	0	1	1	NA	NA	NA	NA	NA	NA	NA	NA	NA
13160	eSA1062	water	Kolobe	6	22_03_2023	wet	0	Kol_w_03	1	Mastomys coucha	Southern Multimammate Mouse	2023-03-22	0	53.81	110	0	1	1	0	8.1	25.25653416	13508.75073	98.7	195	0	1	0	0	1	1	NA	NA	NA	NA	NA	NA	NA	NA	NA
13161	eSA1063	water	Kolobe	7	22_03_2023	wet	0	Kol_w_03	1	Mastomys coucha	Southern Multimammate Mouse	2023-03-22	0	53.81	110	0	1	1	0	8.1	25.25653416	13508.75073	98.7	195	0	1	0	0	1	1	NA	NA	NA	NA	NA	NA	NA	NA	NA
13162	eSA1064	water	Kolobe	8	22_03_2023	wet	0	Kol_w_03	1	Mastomys coucha	Southern Multimammate Mouse	2023-03-22	0	53.81	110	0	1	1	0	8.1	25.25653416	13508.75073	98.7	195	0	1	0	0	1	1	NA	NA	NA	NA	NA	NA	NA	NA	NA
13163	eSA1068	water	Mofela	1	23_03_2023	wet	0	Mof_w_03	1	Mastomys coucha	Southern Multimammate Mouse	2023-03-23	0	53.81	110	0	1	1	0	7.12	24.38751157	6003.133495	68.4	139	0	1	0	0	1	1	NA	NA	NA	NA	NA	NA	NA	NA	NA
13164	eSA1069	water	Mofela	2	23_03_2023	wet	0	Mof_w_03	1	Mastomys coucha	Southern Multimammate Mouse	2023-03-23	0	53.81	110	0	1	1	0	7.12	24.38751157	6003.133495	68.4	139	0	1	0	0	1	1	NA	NA	NA	NA	NA	NA	NA	NA	NA
13165	eSA1070	water	Mofela	3	23_03_2023	wet	0	Mof_w_03	1	Mastomys coucha	Southern Multimammate Mouse	2023-03-23	0	53.81	110	0	1	1	0	7.12	24.38751157	6003.133495	68.4	139	0	1	0	0	1	1	NA	NA	NA	NA	NA	NA	NA	NA	NA
13166	eSA1071	water	Mofela	4	23_03_2023	wet	0	Mof_w_03	1	Mastomys coucha	Southern Multimammate Mouse	2023-03-23	0	53.81	110	0	1	1	0	7.12	24.38751157	6003.133495	68.4	139	0	1	0	0	1	1	NA	NA	NA	NA	NA	NA	NA	NA	NA
13167	eSA1072	water	Mofela	5	23_03_2023	wet	0	Mof_w_03	1	Mastomys coucha	Southern Multimammate Mouse	2023-03-23	0	53.81	110	0	1	1	0	7.12	24.38751157	6003.133495	68.4	139	0	1	0	0	1	1	NA	NA	NA	NA	NA	NA	NA	NA	NA
13168	eSA1073	water	Mofela	6	23_03_2023	wet	0	Mof_w_03	1	Mastomys coucha	Southern Multimammate Mouse	2023-03-23	0	53.81	110	0	1	1	0	7.12	24.38751157	6003.133495	68.4	139	0	1	0	0	1	1	NA	NA	NA	NA	NA	NA	NA	NA	NA
13169	eSA1075	water	Mofela	8	23_03_2023	wet	0	Mof_w_03	1	Mastomys coucha	Southern Multimammate Mouse	2023-03-23	0	53.81	110	0	1	1	0	7.12	24.38751157	6003.133495	68.4	139	0	1	0	0	1	1	NA	NA	NA	NA	NA	NA	NA	NA	NA
13170	eSA1096	water	Kolobe	1	28_03_2023	wet	0	Kol_w_04	1	Mastomys coucha	Southern Multimammate Mouse	2023-03-28	0	53.81	110	0	1	1	0	6.8	22.15166177	2529.88283	90.8	146	0	1	0	0	1	1	NA	NA	NA	NA	NA	NA	NA	NA	NA
13171	eSA1097	water	Kolobe	2	28_03_2023	wet	0	Kol_w_04	1	Mastomys coucha	Southern Multimammate Mouse	2023-03-28	0	53.81	110	0	1	1	0	6.8	22.15166177	2529.88283	90.8	146	0	1	0	0	1	1	NA	NA	NA	NA	NA	NA	NA	NA	NA
13172	eSA1098	water	Kolobe	3	28_03_2023	wet	0	Kol_w_04	1	Mastomys coucha	Southern Multimammate Mouse	2023-03-28	0	53.81	110	0	1	1	0	6.8	22.15166177	2529.88283	90.8	146	0	1	0	0	1	1	NA	NA	NA	NA	NA	NA	NA	NA	NA
13173	eSA1099	water	Kolobe	4	28_03_2023	wet	0	Kol_w_04	1	Mastomys coucha	Southern Multimammate Mouse	2023-03-28	0	53.81	110	0	1	1	0	6.8	22.15166177	2529.88283	90.8	146	0	1	0	0	1	1	NA	NA	NA	NA	NA	NA	NA	NA	NA
13174	eSA1100	water	Kolobe	5	28_03_2023	wet	0	Kol_w_04	1	Mastomys coucha	Southern Multimammate Mouse	2023-03-28	0	53.81	110	0	1	1	0	6.8	22.15166177	2529.88283	90.8	146	0	1	0	0	1	1	NA	NA	NA	NA	NA	NA	NA	NA	NA
13175	eSA1101	water	Kolobe	6	28_03_2023	wet	0	Kol_w_04	1	Mastomys coucha	Southern Multimammate Mouse	2023-03-28	0	53.81	110	0	1	1	0	6.8	22.15166177	2529.88283	90.8	146	0	1	0	0	1	1	NA	NA	NA	NA	NA	NA	NA	NA	NA
13176	eSA1102	water	Kolobe	7	28_03_2023	wet	0	Kol_w_04	1	Mastomys coucha	Southern Multimammate Mouse	2023-03-28	0	53.81	110	0	1	1	0	6.8	22.15166177	2529.88283	90.8	146	0	1	0	0	1	1	NA	NA	NA	NA	NA	NA	NA	NA	NA
13177	eSA1103	water	Kolobe	8	28_03_2023	wet	0	Kol_w_04	1	Mastomys coucha	Southern Multimammate Mouse	2023-03-28	0	53.81	110	0	1	1	0	6.8	22.15166177	2529.88283	90.8	146	0	1	0	0	1	1	NA	NA	NA	NA	NA	NA	NA	NA	NA
13178	eSA1106	water	Mofela	1	29_03_2023	wet	0	Mof_w_04	1	Mastomys coucha	Southern Multimammate Mouse	2023-03-29	0	53.81	110	0	1	1	0	7.5	20.94405093	1647.172697	68.1	109	0	1	0	0	1	1	NA	NA	NA	NA	NA	NA	NA	NA	NA
13179	eSA1107	water	Mofela	2	29_03_2023	wet	0	Mof_w_04	1	Mastomys coucha	Southern Multimammate Mouse	2023-03-29	0	53.81	110	0	1	1	0	7.5	20.94405093	1647.172697	68.1	109	0	1	0	0	1	1	NA	NA	NA	NA	NA	NA	NA	NA	NA
13180	eSA1108	water	Mofela	3	29_03_2023	wet	0	Mof_w_04	1	Mastomys coucha	Southern Multimammate Mouse	2023-03-29	0	53.81	110	0	1	1	0	7.5	20.94405093	1647.172697	68.1	109	0	1	0	0	1	1	NA	NA	NA	NA	NA	NA	NA	NA	NA
13181	eSA1109	water	Mofela	4	29_03_2023	wet	0	Mof_w_04	1	Mastomys coucha	Southern Multimammate Mouse	2023-03-29	0	53.81	110	0	1	1	0	7.5	20.94405093	1647.172697	68.1	109	0	1	0	0	1	1	NA	NA	NA	NA	NA	NA	NA	NA	NA
13182	eSA1110	water	Mofela	5	29_03_2023	wet	0	Mof_w_04	1	Mastomys coucha	Southern Multimammate Mouse	2023-03-29	0	53.81	110	0	1	1	0	7.5	20.94405093	1647.172697	68.1	109	0	1	0	0	1	1	NA	NA	NA	NA	NA	NA	NA	NA	NA
13183	eSA1112	water	Mofela	7	29_03_2023	wet	0	Mof_w_04	1	Mastomys coucha	Southern Multimammate Mouse	2023-03-29	0	53.81	110	0	1	1	0	7.5	20.94405093	1647.172697	68.1	109	0	1	0	0	1	1	NA	NA	NA	NA	NA	NA	NA	NA	NA
13184	eSA1126	water	Kolobe	1	03_04_2023	wet	0	Kol_w_05	1	Mastomys coucha	Southern Multimammate Mouse	2023-04-03	0	53.81	110	0	1	1	0	7.2	21.83861191	3402.372996	102.4	165	0	1	0	0	1	1	NA	NA	NA	NA	NA	NA	NA	NA	NA
13185	eSA1127	water	Kolobe	2	03_04_2023	wet	0	Kol_w_05	1	Mastomys coucha	Southern Multimammate Mouse	2023-04-03	0	53.81	110	0	1	1	0	7.2	21.83861191	3402.372996	102.4	165	0	1	0	0	1	1	NA	NA	NA	NA	NA	NA	NA	NA	NA
13186	eSA1128	water	Kolobe	8	03_04_2023	wet	0	Kol_w_05	1	Mastomys coucha	Southern Multimammate Mouse	2023-04-03	0	53.81	110	0	1	1	0	7.2	21.83861191	3402.372996	102.4	165	0	1	0	0	1	1	NA	NA	NA	NA	NA	NA	NA	NA	NA
13187	eSA1129	water	Kolobe	3	03_04_2023	wet	0	Kol_w_05	1	Mastomys coucha	Southern Multimammate Mouse	2023-04-03	0	53.81	110	0	1	1	0	7.2	21.83861191	3402.372996	102.4	165	0	1	0	0	1	1	NA	NA	NA	NA	NA	NA	NA	NA	NA
13188	eSA1131	water	Kolobe	5	03_04_2023	wet	0	Kol_w_05	1	Mastomys coucha	Southern Multimammate Mouse	2023-04-03	0	53.81	110	0	1	1	0	7.2	21.83861191	3402.372996	102.4	165	0	1	0	0	1	1	NA	NA	NA	NA	NA	NA	NA	NA	NA
13189	eSA1132	water	Kolobe	6	03_04_2023	wet	0	Kol_w_05	1	Mastomys coucha	Southern Multimammate Mouse	2023-04-03	0	53.81	110	0	1	1	0	7.2	21.83861191	3402.372996	102.4	165	0	1	0	0	1	1	NA	NA	NA	NA	NA	NA	NA	NA	NA
13190	eSA1133	water	Kolobe	7	03_04_2023	wet	0	Kol_w_05	1	Mastomys coucha	Southern Multimammate Mouse	2023-04-03	0	53.81	110	0	1	1	0	7.2	21.83861191	3402.372996	102.4	165	0	1	0	0	1	1	NA	NA	NA	NA	NA	NA	NA	NA	NA
13191	eSA1136	water	Mofela	1	04_04_2023	wet	0	Mof_w_05	1	Mastomys coucha	Southern Multimammate Mouse	2023-04-04	0	53.81	110	0	1	1	0	7.48	22.0651794	3673.196204	67	111	0	1	0	0	1	1	NA	NA	NA	NA	NA	NA	NA	NA	NA
13192	eSA1137	water	Mofela	2	04_04_2023	wet	0	Mof_w_05	1	Mastomys coucha	Southern Multimammate Mouse	2023-04-04	0	53.81	110	0	1	1	0	7.48	22.0651794	3673.196204	67	111	0	1	0	0	1	1	NA	NA	NA	NA	NA	NA	NA	NA	NA
13193	eSA1138	water	Mofela	3	04_04_2023	wet	0	Mof_w_05	1	Mastomys coucha	Southern Multimammate Mouse	2023-04-04	0	53.81	110	0	1	1	0	7.48	22.0651794	3673.196204	67	111	0	1	0	0	1	1	NA	NA	NA	NA	NA	NA	NA	NA	NA
13194	eSA1139	water	Mofela	4	04_04_2023	wet	0	Mof_w_05	1	Mastomys coucha	Southern Multimammate Mouse	2023-04-04	0	53.81	110	0	1	1	0	7.48	22.0651794	3673.196204	67	111	0	1	0	0	1	1	NA	NA	NA	NA	NA	NA	NA	NA	NA
13195	eSA1140	water	Mofela	5	04_04_2023	wet	0	Mof_w_05	1	Mastomys coucha	Southern Multimammate Mouse	2023-04-04	0	53.81	110	0	1	1	0	7.48	22.0651794	3673.196204	67	111	0	1	0	0	1	1	NA	NA	NA	NA	NA	NA	NA	NA	NA
13196	eSA1141	water	Mofela	6	04_04_2023	wet	0	Mof_w_05	1	Mastomys coucha	Southern Multimammate Mouse	2023-04-04	0	53.81	110	0	1	1	0	7.48	22.0651794	3673.196204	67	111	0	1	0	0	1	1	NA	NA	NA	NA	NA	NA	NA	NA	NA
13197	eSA1142	water	Mofela	7	04_04_2023	wet	0	Mof_w_05	1	Mastomys coucha	Southern Multimammate Mouse	2023-04-04	0	53.81	110	0	1	1	0	7.48	22.0651794	3673.196204	67	111	0	1	0	0	1	1	NA	NA	NA	NA	NA	NA	NA	NA	NA
13198	eSA1156	water	Kolobe	1	09_04_2023	wet	0	Kol_w_06	1	Mastomys coucha	Southern Multimammate Mouse	2023-04-09	0	53.81	110	0	1	1	0	7.04	22.70391556	3870.879751	112.8	48	0	1	0	0	1	1	NA	NA	NA	NA	NA	NA	NA	NA	NA
13199	eSA1157	water	Kolobe	2	09_04_2023	wet	0	Kol_w_06	1	Mastomys coucha	Southern Multimammate Mouse	2023-04-09	0	53.81	110	0	1	1	0	7.04	22.70391556	3870.879751	112.8	48	0	1	0	0	1	1	NA	NA	NA	NA	NA	NA	NA	NA	NA
13200	eSA1161	water	Kolobe	6	09_04_2023	wet	0	Kol_w_06	1	Mastomys coucha	Southern Multimammate Mouse	2023-04-09	0	53.81	110	0	1	1	0	7.04	22.70391556	3870.879751	112.8	48	0	1	0	0	1	1	NA	NA	NA	NA	NA	NA	NA	NA	NA
13201	eSA1162	water	Kolobe	7	09_04_2023	wet	0	Kol_w_06	1	Mastomys coucha	Southern Multimammate Mouse	2023-04-09	0	53.81	110	0	1	1	0	7.04	22.70391556	3870.879751	112.8	48	0	1	0	0	1	1	NA	NA	NA	NA	NA	NA	NA	NA	NA
13202	eSA1163	water	Kolobe	8	09_04_2023	wet	0	Kol_w_06	1	Mastomys coucha	Southern Multimammate Mouse	2023-04-09	0	53.81	110	0	1	1	0	7.04	22.70391556	3870.879751	112.8	48	0	1	0	0	1	1	NA	NA	NA	NA	NA	NA	NA	NA	NA
13203	eSA1166	water	Mofela	1	10_04_2023	wet	0	Mof_w_06	1	Mastomys coucha	Southern Multimammate Mouse	2023-04-10	0	53.81	110	0	1	1	0	7.31	21.72443866	4331.984832	69.3	138	0	1	0	0	1	1	NA	NA	NA	NA	NA	NA	NA	NA	NA
13204	eSA1186	water	Kolobe	1	15_04_2023	wet	0	Kol_w_07	1	Mastomys coucha	Southern Multimammate Mouse	2023-04-15	0	53.81	110	0	1	1	0	8.2	20.5286524	1582.02889	90.2	87	0	1	0	0	1	1	NA	NA	NA	NA	NA	NA	NA	NA	NA
13205	eSA1187	water	Kolobe	2	15_04_2023	wet	0	Kol_w_07	1	Mastomys coucha	Southern Multimammate Mouse	2023-04-15	0	53.81	110	0	1	1	0	8.2	20.5286524	1582.02889	90.2	87	0	1	0	0	1	1	NA	NA	NA	NA	NA	NA	NA	NA	NA
13206	eSA1188	water	Kolobe	3	15_04_2023	wet	0	Kol_w_07	1	Mastomys coucha	Southern Multimammate Mouse	2023-04-15	0	53.81	110	0	1	1	0	8.2	20.5286524	1582.02889	90.2	87	0	1	0	0	1	1	NA	NA	NA	NA	NA	NA	NA	NA	NA
13207	eSA1193	water	Kolobe	8	15_04_2023	wet	0	Kol_w_07	1	Mastomys coucha	Southern Multimammate Mouse	2023-04-15	0	53.81	110	0	1	1	0	8.2	20.5286524	1582.02889	90.2	87	0	1	0	0	1	1	NA	NA	NA	NA	NA	NA	NA	NA	NA
13208	eSA1196	water	Mofela	1	16_04_2023	wet	0	Mof_w_07	1	Mastomys coucha	Southern Multimammate Mouse	2023-04-16	0	53.81	110	0	1	1	0	7	19.73856481	1514.199155	68	99	0	1	0	0	1	1	NA	NA	NA	NA	NA	NA	NA	NA	NA
13209	eSA1197	water	Mofela	2	16_04_2023	wet	0	Mof_w_07	1	Mastomys coucha	Southern Multimammate Mouse	2023-04-16	0	53.81	110	0	1	1	0	7	19.73856481	1514.199155	68	99	0	1	0	0	1	1	NA	NA	NA	NA	NA	NA	NA	NA	NA
13210	eSA1198	water	Mofela	3	16_04_2023	wet	0	Mof_w_07	1	Mastomys coucha	Southern Multimammate Mouse	2023-04-16	0	53.81	110	0	1	1	0	7	19.73856481	1514.199155	68	99	0	1	0	0	1	1	NA	NA	NA	NA	NA	NA	NA	NA	NA
13211	eSA1216	water	Kolobe	1	21_04_2023	wet	0	Kol_w_08	1	Mastomys coucha	Southern Multimammate Mouse	2023-04-21	0	53.81	110	0	1	1	0	7	20.43181608	3186.107611	103	88	0	1	0	0	1	1	NA	NA	NA	NA	NA	NA	NA	NA	NA
13212	eSA1217	water	Kolobe	2	21_04_2023	wet	0	Kol_w_08	1	Mastomys coucha	Southern Multimammate Mouse	2023-04-21	0	53.81	110	0	1	1	0	7	20.43181608	3186.107611	103	88	0	1	0	0	1	1	NA	NA	NA	NA	NA	NA	NA	NA	NA
13213	eSA1218	water	Kolobe	3	21_04_2023	wet	0	Kol_w_08	1	Mastomys coucha	Southern Multimammate Mouse	2023-04-21	0	53.81	110	0	1	1	0	7	20.43181608	3186.107611	103	88	0	1	0	0	1	1	NA	NA	NA	NA	NA	NA	NA	NA	NA
13214	eSA1220	water	Kolobe	5	21_04_2023	wet	0	Kol_w_08	1	Mastomys coucha	Southern Multimammate Mouse	2023-04-21	0	53.81	110	0	1	1	0	7	20.43181608	3186.107611	103	88	0	1	0	0	1	1	NA	NA	NA	NA	NA	NA	NA	NA	NA
13215	eSA1222	water	Kolobe	7	21_04_2023	wet	0	Kol_w_08	1	Mastomys coucha	Southern Multimammate Mouse	2023-04-21	0	53.81	110	0	1	1	0	7	20.43181608	3186.107611	103	88	0	1	0	0	1	1	NA	NA	NA	NA	NA	NA	NA	NA	NA
13216	eSA1223	water	Kolobe	8	21_04_2023	wet	0	Kol_w_08	1	Mastomys coucha	Southern Multimammate Mouse	2023-04-21	0	53.81	110	0	1	1	0	7	20.43181608	3186.107611	103	88	0	1	0	0	1	1	NA	NA	NA	NA	NA	NA	NA	NA	NA
13217	eSA1225	water	Mofela	1	22_04_2023	wet	0	Mof_w_08	1	Mastomys coucha	Southern Multimammate Mouse	2023-04-22	0	53.81	110	0	1	1	0	6.7	20.1647434	11218.1503	72.7	96	0	1	0	0	1	1	NA	NA	NA	NA	NA	NA	NA	NA	NA
13218	eSA1226	water	Mofela	2	22_04_2023	wet	0	Mof_w_08	1	Mastomys coucha	Southern Multimammate Mouse	2023-04-22	0	53.81	110	0	1	1	0	6.7	20.1647434	11218.1503	72.7	96	0	1	0	0	1	1	NA	NA	NA	NA	NA	NA	NA	NA	NA
13219	eSA1227	water	Mofela	3	22_04_2023	wet	0	Mof_w_08	1	Mastomys coucha	Southern Multimammate Mouse	2023-04-22	0	53.81	110	0	1	1	0	6.7	20.1647434	11218.1503	72.7	96	0	1	0	0	1	1	NA	NA	NA	NA	NA	NA	NA	NA	NA
13220	eSA1228	water	Mofela	4	22_04_2023	wet	0	Mof_w_08	1	Mastomys coucha	Southern Multimammate Mouse	2023-04-22	0	53.81	110	0	1	1	0	6.7	20.1647434	11218.1503	72.7	96	0	1	0	0	1	1	NA	NA	NA	NA	NA	NA	NA	NA	NA
13221	eSA1229	water	Mofela	5	22_04_2023	wet	0	Mof_w_08	1	Mastomys coucha	Southern Multimammate Mouse	2023-04-22	0	53.81	110	0	1	1	0	6.7	20.1647434	11218.1503	72.7	96	0	1	0	0	1	1	NA	NA	NA	NA	NA	NA	NA	NA	NA
13222	eSA1230	water	Mofela	6	22_04_2023	wet	0	Mof_w_08	1	Mastomys coucha	Southern Multimammate Mouse	2023-04-22	0	53.81	110	0	1	1	0	6.7	20.1647434	11218.1503	72.7	96	0	1	0	0	1	1	NA	NA	NA	NA	NA	NA	NA	NA	NA
13223	eSA1231	water	Mofela	7	22_04_2023	wet	0	Mof_w_08	1	Mastomys coucha	Southern Multimammate Mouse	2023-04-22	0	53.81	110	0	1	1	0	6.7	20.1647434	11218.1503	72.7	96	0	1	0	0	1	1	NA	NA	NA	NA	NA	NA	NA	NA	NA
13224	eSA1232	water	Mofela	8	22_04_2023	wet	0	Mof_w_08	1	Mastomys coucha	Southern Multimammate Mouse	2023-04-22	0	53.81	110	0	1	1	0	6.7	20.1647434	11218.1503	72.7	96	0	1	0	0	1	1	NA	NA	NA	NA	NA	NA	NA	NA	NA
13225	eSA2028	water	Kolobe	1	15_09_2023	dry	0	Kol_d_02	1	Mastomys coucha	Southern Multimammate Mouse	2023-09-15	0	53.81	110	0	1	1	0	7.6	16.75048583	0.623406593	294	130	0	1	0	0	1	1	NA	NA	NA	NA	NA	NA	NA	NA	NA
13226	eSA2029	water	Kolobe	2	15_09_2023	dry	0	Kol_d_02	1	Mastomys coucha	Southern Multimammate Mouse	2023-09-15	0	53.81	110	0	1	1	0	7.6	16.75048583	0.623406593	294	130	0	1	0	0	1	1	NA	NA	NA	NA	NA	NA	NA	NA	NA
13227	eSA2030	water	Kolobe	3	15_09_2023	dry	0	Kol_d_02	1	Mastomys coucha	Southern Multimammate Mouse	2023-09-15	0	53.81	110	0	1	1	0	7.6	16.75048583	0.623406593	294	130	0	1	0	0	1	1	NA	NA	NA	NA	NA	NA	NA	NA	NA
13228	eSA2031	water	Kolobe	4	15_09_2023	dry	0	Kol_d_02	1	Mastomys coucha	Southern Multimammate Mouse	2023-09-15	0	53.81	110	0	1	1	0	7.6	16.75048583	0.623406593	294	130	0	1	0	0	1	1	NA	NA	NA	NA	NA	NA	NA	NA	NA
13229	eSA2032	water	Kolobe	5	15_09_2023	dry	0	Kol_d_02	1	Mastomys coucha	Southern Multimammate Mouse	2023-09-15	0	53.81	110	0	1	1	0	7.6	16.75048583	0.623406593	294	130	0	1	0	0	1	1	NA	NA	NA	NA	NA	NA	NA	NA	NA
13230	eSA2033	water	Kolobe	6	15_09_2023	dry	0	Kol_d_02	1	Mastomys coucha	Southern Multimammate Mouse	2023-09-15	0	53.81	110	0	1	1	0	7.6	16.75048583	0.623406593	294	130	0	1	0	0	1	1	NA	NA	NA	NA	NA	NA	NA	NA	NA
13231	eSA2034	water	Kolobe	7	15_09_2023	dry	0	Kol_d_02	1	Mastomys coucha	Southern Multimammate Mouse	2023-09-15	0	53.81	110	0	1	1	0	7.6	16.75048583	0.623406593	294	130	0	1	0	0	1	1	NA	NA	NA	NA	NA	NA	NA	NA	NA
13232	eSA2035	water	Kolobe	8	15_09_2023	dry	0	Kol_d_02	1	Mastomys coucha	Southern Multimammate Mouse	2023-09-15	0	53.81	110	0	1	1	0	7.6	16.75048583	0.623406593	294	130	0	1	0	0	1	1	NA	NA	NA	NA	NA	NA	NA	NA	NA
13233	eSA2037	water	Mofela	1	16_09_2023	dry	0	Mof_d_02	1	Mastomys coucha	Southern Multimammate Mouse	2023-09-16	0	53.81	110	0	1	1	0	7.74	16.42365741	214.3535069	273	93	0	1	0	0	1	1	NA	NA	NA	NA	NA	NA	NA	NA	NA
13234	eSA2038	water	Mofela	2	16_09_2023	dry	0	Mof_d_02	1	Mastomys coucha	Southern Multimammate Mouse	2023-09-16	0	53.81	110	0	1	1	0	7.74	16.42365741	214.3535069	273	93	0	1	0	0	1	1	NA	NA	NA	NA	NA	NA	NA	NA	NA
13235	eSA2039	water	Mofela	3	16_09_2023	dry	0	Mof_d_02	1	Mastomys coucha	Southern Multimammate Mouse	2023-09-16	0	53.81	110	0	1	1	0	7.74	16.42365741	214.3535069	273	93	0	1	0	0	1	1	NA	NA	NA	NA	NA	NA	NA	NA	NA
13236	eSA2040	water	Mofela	4	16_09_2023	dry	0	Mof_d_02	1	Mastomys coucha	Southern Multimammate Mouse	2023-09-16	0	53.81	110	0	1	1	0	7.74	16.42365741	214.3535069	273	93	0	1	0	0	1	1	NA	NA	NA	NA	NA	NA	NA	NA	NA
13237	eSA2041	water	Mofela	5	16_09_2023	dry	0	Mof_d_02	1	Mastomys coucha	Southern Multimammate Mouse	2023-09-16	0	53.81	110	0	1	1	0	7.74	16.42365741	214.3535069	273	93	0	1	0	0	1	1	NA	NA	NA	NA	NA	NA	NA	NA	NA
13238	eSA2042	water	Mofela	6	16_09_2023	dry	0	Mof_d_02	1	Mastomys coucha	Southern Multimammate Mouse	2023-09-16	0	53.81	110	0	1	1	0	7.74	16.42365741	214.3535069	273	93	0	1	0	0	1	1	NA	NA	NA	NA	NA	NA	NA	NA	NA
13239	eSA2043	water	Mofela	7	16_09_2023	dry	0	Mof_d_02	1	Mastomys coucha	Southern Multimammate Mouse	2023-09-16	0	53.81	110	0	1	1	0	7.74	16.42365741	214.3535069	273	93	0	1	0	0	1	1	NA	NA	NA	NA	NA	NA	NA	NA	NA
13240	eSA2044	water	Mofela	8	16_09_2023	dry	0	Mof_d_02	1	Mastomys coucha	Southern Multimammate Mouse	2023-09-16	0	53.81	110	0	1	1	0	7.74	16.42365741	214.3535069	273	93	0	1	0	0	1	1	NA	NA	NA	NA	NA	NA	NA	NA	NA
13241	eSA2060	water	Kolobe	4	21_09_2023	dry	0	Kol_d_03	1	Mastomys coucha	Southern Multimammate Mouse	2023-09-21	0	53.81	110	0	1	1	0	7.6	17.59106998	608.2165587	311	145	0	1	0	0	1	1	NA	NA	NA	NA	NA	NA	NA	NA	NA
13242	eSA2061	water	Kolobe	5	21_09_2023	dry	0	Kol_d_03	1	Mastomys coucha	Southern Multimammate Mouse	2023-09-21	0	53.81	110	0	1	1	0	7.6	17.59106998	608.2165587	311	145	0	1	0	0	1	1	NA	NA	NA	NA	NA	NA	NA	NA	NA
13243	eSA2062	water	Kolobe	6	21_09_2023	dry	0	Kol_d_03	1	Mastomys coucha	Southern Multimammate Mouse	2023-09-21	0	53.81	110	0	1	1	0	7.6	17.59106998	608.2165587	311	145	0	1	0	0	1	1	NA	NA	NA	NA	NA	NA	NA	NA	NA
13244	eSA2063	water	Kolobe	7	21_09_2023	dry	0	Kol_d_03	1	Mastomys coucha	Southern Multimammate Mouse	2023-09-21	0	53.81	110	0	1	1	0	7.6	17.59106998	608.2165587	311	145	0	1	0	0	1	1	NA	NA	NA	NA	NA	NA	NA	NA	NA
13245	eSA2064	water	Kolobe	8	21_09_2023	dry	0	Kol_d_03	1	Mastomys coucha	Southern Multimammate Mouse	2023-09-21	0	53.81	110	0	1	1	0	7.6	17.59106998	608.2165587	311	145	0	1	0	0	1	1	NA	NA	NA	NA	NA	NA	NA	NA	NA
13246	eSA2066	water	Mofela	1	22_09_2023	dry	0	Mof_d_03	1	Mastomys coucha	Southern Multimammate Mouse	2023-09-22	0	53.81	110	0	1	1	0	7.42	16.88700231	73.75641204	276	136	0	1	0	0	1	1	NA	NA	NA	NA	NA	NA	NA	NA	NA
13247	eSA2067	water	Mofela	2	22_09_2023	dry	0	Mof_d_03	1	Mastomys coucha	Southern Multimammate Mouse	2023-09-22	0	53.81	110	0	1	1	0	7.42	16.88700231	73.75641204	276	136	0	1	0	0	1	1	NA	NA	NA	NA	NA	NA	NA	NA	NA
13248	eSA2068	water	Mofela	3	22_09_2023	dry	0	Mof_d_03	1	Mastomys coucha	Southern Multimammate Mouse	2023-09-22	0	53.81	110	0	1	1	0	7.42	16.88700231	73.75641204	276	136	0	1	0	0	1	1	NA	NA	NA	NA	NA	NA	NA	NA	NA
13249	eSA2069	water	Mofela	4	22_09_2023	dry	0	Mof_d_03	1	Mastomys coucha	Southern Multimammate Mouse	2023-09-22	0	53.81	110	0	1	1	0	7.42	16.88700231	73.75641204	276	136	0	1	0	0	1	1	NA	NA	NA	NA	NA	NA	NA	NA	NA
13250	eSA2070	water	Mofela	5	22_09_2023	dry	0	Mof_d_03	1	Mastomys coucha	Southern Multimammate Mouse	2023-09-22	0	53.81	110	0	1	1	0	7.42	16.88700231	73.75641204	276	136	0	1	0	0	1	1	NA	NA	NA	NA	NA	NA	NA	NA	NA
13251	eSA2071	water	Mofela	6	22_09_2023	dry	0	Mof_d_03	1	Mastomys coucha	Southern Multimammate Mouse	2023-09-22	0	53.81	110	0	1	1	0	7.42	16.88700231	73.75641204	276	136	0	1	0	0	1	1	NA	NA	NA	NA	NA	NA	NA	NA	NA
13252	eSA2072	water	Mofela	7	22_09_2023	dry	0	Mof_d_03	1	Mastomys coucha	Southern Multimammate Mouse	2023-09-22	0	53.81	110	0	1	1	0	7.42	16.88700231	73.75641204	276	136	0	1	0	0	1	1	NA	NA	NA	NA	NA	NA	NA	NA	NA
13253	eSA2073	water	Mofela	8	22_09_2023	dry	0	Mof_d_03	1	Mastomys coucha	Southern Multimammate Mouse	2023-09-22	0	53.81	110	0	1	1	0	7.42	16.88700231	73.75641204	276	136	0	1	0	0	1	1	NA	NA	NA	NA	NA	NA	NA	NA	NA
13254	eSA2075	water	Monong	1	23_09_2023	dry	0	Mon_d_02	1	Mastomys coucha	Southern Multimammate Mouse	2023-09-23	0	53.81	110	0	1	1	0	7.7	17.92549451	4.048444187	186	140	0	1	0	0	1	1	NA	NA	NA	NA	NA	NA	NA	NA	NA
13255	eSA2076	water	Monong	2	23_09_2023	dry	0	Mon_d_02	1	Mastomys coucha	Southern Multimammate Mouse	2023-09-23	0	53.81	110	0	1	1	0	7.7	17.92549451	4.048444187	186	140	0	1	0	0	1	1	NA	NA	NA	NA	NA	NA	NA	NA	NA
13256	eSA2077	water	Monong	3	23_09_2023	dry	0	Mon_d_02	1	Mastomys coucha	Southern Multimammate Mouse	2023-09-23	0	53.81	110	0	1	1	0	7.7	17.92549451	4.048444187	186	140	0	1	0	0	1	1	NA	NA	NA	NA	NA	NA	NA	NA	NA
13257	eSA2078	water	Monong	4	23_09_2023	dry	0	Mon_d_02	1	Mastomys coucha	Southern Multimammate Mouse	2023-09-23	0	53.81	110	0	1	1	0	7.7	17.92549451	4.048444187	186	140	0	1	0	0	1	1	NA	NA	NA	NA	NA	NA	NA	NA	NA
13258	eSA2079	water	Monong	5	23_09_2023	dry	0	Mon_d_02	1	Mastomys coucha	Southern Multimammate Mouse	2023-09-23	0	53.81	110	0	1	1	0	7.7	17.92549451	4.048444187	186	140	0	1	0	0	1	1	NA	NA	NA	NA	NA	NA	NA	NA	NA
13259	eSA2080	water	Monong	6	23_09_2023	dry	0	Mon_d_02	1	Mastomys coucha	Southern Multimammate Mouse	2023-09-23	0	53.81	110	0	1	1	0	7.7	17.92549451	4.048444187	186	140	0	1	0	0	1	1	NA	NA	NA	NA	NA	NA	NA	NA	NA
13260	eSA2081	water	Monong	7	23_09_2023	dry	0	Mon_d_02	1	Mastomys coucha	Southern Multimammate Mouse	2023-09-23	0	53.81	110	0	1	1	0	7.7	17.92549451	4.048444187	186	140	0	1	0	0	1	1	NA	NA	NA	NA	NA	NA	NA	NA	NA
13261	eSA2082	water	Monong	8	23_09_2023	dry	0	Mon_d_02	1	Mastomys coucha	Southern Multimammate Mouse	2023-09-23	0	53.81	110	0	1	1	0	7.7	17.92549451	4.048444187	186	140	0	1	0	0	1	1	NA	NA	NA	NA	NA	NA	NA	NA	NA
13262	eSA2085	water	Mofela	1	28_09_2023	dry	0	Mof_d_04	1	Mastomys coucha	Southern Multimammate Mouse	2023-09-28	0	53.81	110	0	1	1	0	7.4	17.29454282	594.9569155	317	120	0	1	0	0	1	1	NA	NA	NA	NA	NA	NA	NA	NA	NA
13263	eSA2086	water	Mofela	2	28_09_2023	dry	0	Mof_d_04	1	Mastomys coucha	Southern Multimammate Mouse	2023-09-28	0	53.81	110	0	1	1	0	7.4	17.29454282	594.9569155	317	120	0	1	0	0	1	1	NA	NA	NA	NA	NA	NA	NA	NA	NA
13264	eSA2087	water	Mofela	3	28_09_2023	dry	0	Mof_d_04	1	Mastomys coucha	Southern Multimammate Mouse	2023-09-28	0	53.81	110	0	1	1	0	7.4	17.29454282	594.9569155	317	120	0	1	0	0	1	1	NA	NA	NA	NA	NA	NA	NA	NA	NA
13265	eSA2088	water	Mofela	4	28_09_2023	dry	0	Mof_d_04	1	Mastomys coucha	Southern Multimammate Mouse	2023-09-28	0	53.81	110	0	1	1	0	7.4	17.29454282	594.9569155	317	120	0	1	0	0	1	1	NA	NA	NA	NA	NA	NA	NA	NA	NA
13266	eSA2089	water	Mofela	5	28_09_2023	dry	0	Mof_d_04	1	Mastomys coucha	Southern Multimammate Mouse	2023-09-28	0	53.81	110	0	1	1	0	7.4	17.29454282	594.9569155	317	120	0	1	0	0	1	1	NA	NA	NA	NA	NA	NA	NA	NA	NA
13267	eSA2090	water	Mofela	6	28_09_2023	dry	0	Mof_d_04	1	Mastomys coucha	Southern Multimammate Mouse	2023-09-28	0	53.81	110	0	1	1	0	7.4	17.29454282	594.9569155	317	120	0	1	0	0	1	1	NA	NA	NA	NA	NA	NA	NA	NA	NA
13268	eSA2091	water	Mofela	7	28_09_2023	dry	0	Mof_d_04	1	Mastomys coucha	Southern Multimammate Mouse	2023-09-28	0	53.81	110	0	1	1	0	7.4	17.29454282	594.9569155	317	120	0	1	0	0	1	1	NA	NA	NA	NA	NA	NA	NA	NA	NA
13269	eSA2092	water	Mofela	8	28_09_2023	dry	0	Mof_d_04	1	Mastomys coucha	Southern Multimammate Mouse	2023-09-28	0	53.81	110	0	1	1	0	7.4	17.29454282	594.9569155	317	120	0	1	0	0	1	1	NA	NA	NA	NA	NA	NA	NA	NA	NA
13270	eSA2094	water	Monong	1	29_09_2023	dry	0	Mon_d_03	1	Mastomys coucha	Southern Multimammate Mouse	2023-09-29	0	53.81	110	0	1	1	0	8.2	17.39669751	14.27043378	186	170	0	1	0	0	1	1	NA	NA	NA	NA	NA	NA	NA	NA	NA
13271	eSA2095	water	Monong	2	29_09_2023	dry	0	Mon_d_03	1	Mastomys coucha	Southern Multimammate Mouse	2023-09-29	0	53.81	110	0	1	1	0	8.2	17.39669751	14.27043378	186	170	0	1	0	0	1	1	NA	NA	NA	NA	NA	NA	NA	NA	NA
13272	eSA2096	water	Monong	3	29_09_2023	dry	0	Mon_d_03	1	Mastomys coucha	Southern Multimammate Mouse	2023-09-29	0	53.81	110	0	1	1	0	8.2	17.39669751	14.27043378	186	170	0	1	0	0	1	1	NA	NA	NA	NA	NA	NA	NA	NA	NA
13273	eSA2097	water	Monong	4	29_09_2023	dry	0	Mon_d_03	1	Mastomys coucha	Southern Multimammate Mouse	2023-09-29	0	53.81	110	0	1	1	0	8.2	17.39669751	14.27043378	186	170	0	1	0	0	1	1	NA	NA	NA	NA	NA	NA	NA	NA	NA
13274	eSA2098	water	Monong	5	29_09_2023	dry	0	Mon_d_03	1	Mastomys coucha	Southern Multimammate Mouse	2023-09-29	0	53.81	110	0	1	1	0	8.2	17.39669751	14.27043378	186	170	0	1	0	0	1	1	NA	NA	NA	NA	NA	NA	NA	NA	NA
13275	eSA2099	water	Monong	6	29_09_2023	dry	0	Mon_d_03	1	Mastomys coucha	Southern Multimammate Mouse	2023-09-29	0	53.81	110	0	1	1	0	8.2	17.39669751	14.27043378	186	170	0	1	0	0	1	1	NA	NA	NA	NA	NA	NA	NA	NA	NA
13276	eSA2100	water	Monong	7	29_09_2023	dry	0	Mon_d_03	1	Mastomys coucha	Southern Multimammate Mouse	2023-09-29	0	53.81	110	0	1	1	0	8.2	17.39669751	14.27043378	186	170	0	1	0	0	1	1	NA	NA	NA	NA	NA	NA	NA	NA	NA
13277	eSA2101	water	Monong	8	29_09_2023	dry	0	Mon_d_03	1	Mastomys coucha	Southern Multimammate Mouse	2023-09-29	0	53.81	110	0	1	1	0	8.2	17.39669751	14.27043378	186	170	0	1	0	0	1	1	NA	NA	NA	NA	NA	NA	NA	NA	NA
13278	eSA2104	water	Mofela	1	04_10_2023	dry	0	Mof_d_05	1	Mastomys coucha	Southern Multimammate Mouse	2023-10-04	0	53.81	110	0	1	1	0	7.16	19.59223958	3515.318032	977	158	0	1	0	0	1	1	NA	NA	NA	NA	NA	NA	NA	NA	NA
13279	eSA2105	water	Mofela	2	04_10_2023	dry	0	Mof_d_05	1	Mastomys coucha	Southern Multimammate Mouse	2023-10-04	0	53.81	110	0	1	1	0	7.16	19.59223958	3515.318032	977	158	0	1	0	0	1	1	NA	NA	NA	NA	NA	NA	NA	NA	NA
13280	eSA2106	water	Mofela	3	04_10_2023	dry	0	Mof_d_05	1	Mastomys coucha	Southern Multimammate Mouse	2023-10-04	0	53.81	110	0	1	1	0	7.16	19.59223958	3515.318032	977	158	0	1	0	0	1	1	NA	NA	NA	NA	NA	NA	NA	NA	NA
13281	eSA2107	water	Mofela	4	04_10_2023	dry	0	Mof_d_05	1	Mastomys coucha	Southern Multimammate Mouse	2023-10-04	0	53.81	110	0	1	1	0	7.16	19.59223958	3515.318032	977	158	0	1	0	0	1	1	NA	NA	NA	NA	NA	NA	NA	NA	NA
13282	eSA2108	water	Mofela	5	04_10_2023	dry	0	Mof_d_05	1	Mastomys coucha	Southern Multimammate Mouse	2023-10-04	0	53.81	110	0	1	1	0	7.16	19.59223958	3515.318032	977	158	0	1	0	0	1	1	NA	NA	NA	NA	NA	NA	NA	NA	NA
13283	eSA2109	water	Mofela	6	04_10_2023	dry	0	Mof_d_05	1	Mastomys coucha	Southern Multimammate Mouse	2023-10-04	0	53.81	110	0	1	1	0	7.16	19.59223958	3515.318032	977	158	0	1	0	0	1	1	NA	NA	NA	NA	NA	NA	NA	NA	NA
13284	eSA2110	water	Mofela	7	04_10_2023	dry	0	Mof_d_05	1	Mastomys coucha	Southern Multimammate Mouse	2023-10-04	0	53.81	110	0	1	1	0	7.16	19.59223958	3515.318032	977	158	0	1	0	0	1	1	NA	NA	NA	NA	NA	NA	NA	NA	NA
13285	eSA2111	water	Mofela	8	04_10_2023	dry	0	Mof_d_05	1	Mastomys coucha	Southern Multimammate Mouse	2023-10-04	0	53.81	110	0	1	1	0	7.16	19.59223958	3515.318032	977	158	0	1	0	0	1	1	NA	NA	NA	NA	NA	NA	NA	NA	NA
13286	eSA2113	water	Monong	1	05_10_2023	dry	0	Mon_d_04	1	Mastomys coucha	Southern Multimammate Mouse	2023-10-05	0	53.81	110	0	1	1	0	7.68	19.96903412	5632.991729	204	141	0	1	0	0	1	1	NA	NA	NA	NA	NA	NA	NA	NA	NA
13287	eSA2114	water	Monong	2	05_10_2023	dry	0	Mon_d_04	1	Mastomys coucha	Southern Multimammate Mouse	2023-10-05	0	53.81	110	0	1	1	0	7.68	19.96903412	5632.991729	204	141	0	1	0	0	1	1	NA	NA	NA	NA	NA	NA	NA	NA	NA
13288	eSA2115	water	Monong	3	05_10_2023	dry	0	Mon_d_04	1	Mastomys coucha	Southern Multimammate Mouse	2023-10-05	0	53.81	110	0	1	1	0	7.68	19.96903412	5632.991729	204	141	0	1	0	0	1	1	NA	NA	NA	NA	NA	NA	NA	NA	NA
13289	eSA2116	water	Monong	4	05_10_2023	dry	0	Mon_d_04	1	Mastomys coucha	Southern Multimammate Mouse	2023-10-05	0	53.81	110	0	1	1	0	7.68	19.96903412	5632.991729	204	141	0	1	0	0	1	1	NA	NA	NA	NA	NA	NA	NA	NA	NA
13290	eSA2117	water	Monong	5	05_10_2023	dry	0	Mon_d_04	1	Mastomys coucha	Southern Multimammate Mouse	2023-10-05	0	53.81	110	0	1	1	0	7.68	19.96903412	5632.991729	204	141	0	1	0	0	1	1	NA	NA	NA	NA	NA	NA	NA	NA	NA
13291	eSA2118	water	Monong	6	05_10_2023	dry	0	Mon_d_04	1	Mastomys coucha	Southern Multimammate Mouse	2023-10-05	0	53.81	110	0	1	1	0	7.68	19.96903412	5632.991729	204	141	0	1	0	0	1	1	NA	NA	NA	NA	NA	NA	NA	NA	NA
13292	eSA2119	water	Monong	8	05_10_2023	dry	0	Mon_d_04	1	Mastomys coucha	Southern Multimammate Mouse	2023-10-05	0	53.81	110	0	1	1	0	7.68	19.96903412	5632.991729	204	141	0	1	0	0	1	1	NA	NA	NA	NA	NA	NA	NA	NA	NA
13293	eSA2122	water	Mofela	1	10_10_2023	dry	0	Mof_d_06	1	Mastomys coucha	Southern Multimammate Mouse	2023-10-10	0	53.81	110	0	1	1	0	6.72	18.91329861	526.2004803	565	83	0	1	0	0	1	1	NA	NA	NA	NA	NA	NA	NA	NA	NA
13294	eSA2123	water	Mofela	2	10_10_2023	dry	0	Mof_d_06	1	Mastomys coucha	Southern Multimammate Mouse	2023-10-10	0	53.81	110	0	1	1	0	6.72	18.91329861	526.2004803	565	83	0	1	0	0	1	1	NA	NA	NA	NA	NA	NA	NA	NA	NA
13295	eSA2124	water	Mofela	3	10_10_2023	dry	0	Mof_d_06	1	Mastomys coucha	Southern Multimammate Mouse	2023-10-10	0	53.81	110	0	1	1	0	6.72	18.91329861	526.2004803	565	83	0	1	0	0	1	1	NA	NA	NA	NA	NA	NA	NA	NA	NA
13296	eSA2125	water	Mofela	4	10_10_2023	dry	0	Mof_d_06	1	Mastomys coucha	Southern Multimammate Mouse	2023-10-10	0	53.81	110	0	1	1	0	6.72	18.91329861	526.2004803	565	83	0	1	0	0	1	1	NA	NA	NA	NA	NA	NA	NA	NA	NA
13297	eSA2126	water	Mofela	5	10_10_2023	dry	0	Mof_d_06	1	Mastomys coucha	Southern Multimammate Mouse	2023-10-10	0	53.81	110	0	1	1	0	6.72	18.91329861	526.2004803	565	83	0	1	0	0	1	1	NA	NA	NA	NA	NA	NA	NA	NA	NA
13298	eSA2127	water	Mofela	6	10_10_2023	dry	0	Mof_d_06	1	Mastomys coucha	Southern Multimammate Mouse	2023-10-10	0	53.81	110	0	1	1	0	6.72	18.91329861	526.2004803	565	83	0	1	0	0	1	1	NA	NA	NA	NA	NA	NA	NA	NA	NA
13299	eSA2128	water	Mofela	7	10_10_2023	dry	0	Mof_d_06	1	Mastomys coucha	Southern Multimammate Mouse	2023-10-10	0	53.81	110	0	1	1	0	6.72	18.91329861	526.2004803	565	83	0	1	0	0	1	1	NA	NA	NA	NA	NA	NA	NA	NA	NA
13300	eSA2129	water	Mofela	8	10_10_2023	dry	0	Mof_d_06	1	Mastomys coucha	Southern Multimammate Mouse	2023-10-10	0	53.81	110	0	1	1	0	6.72	18.91329861	526.2004803	565	83	0	1	0	0	1	1	NA	NA	NA	NA	NA	NA	NA	NA	NA
13301	eSA2131	water	Monong	1	11_10_2023	dry	0	Mon_d_05	1	Mastomys coucha	Southern Multimammate Mouse	2023-10-11	0	53.81	110	0	1	1	0	7.49	19.96903412	5632.991729	216	142	0	1	0	0	1	1	NA	NA	NA	NA	NA	NA	NA	NA	NA
13302	eSA2132	water	Monong	2	11_10_2023	dry	0	Mon_d_05	1	Mastomys coucha	Southern Multimammate Mouse	2023-10-11	0	53.81	110	0	1	1	0	7.49	19.96903412	5632.991729	216	142	0	1	0	0	1	1	NA	NA	NA	NA	NA	NA	NA	NA	NA
13303	eSA2133	water	Monong	3	11_10_2023	dry	0	Mon_d_05	1	Mastomys coucha	Southern Multimammate Mouse	2023-10-11	0	53.81	110	0	1	1	0	7.49	19.96903412	5632.991729	216	142	0	1	0	0	1	1	NA	NA	NA	NA	NA	NA	NA	NA	NA
13304	eSA2134	water	Monong	4	11_10_2023	dry	0	Mon_d_05	1	Mastomys coucha	Southern Multimammate Mouse	2023-10-11	0	53.81	110	0	1	1	0	7.49	19.96903412	5632.991729	216	142	0	1	0	0	1	1	NA	NA	NA	NA	NA	NA	NA	NA	NA
13305	eSA2135	water	Monong	5	11_10_2023	dry	0	Mon_d_05	1	Mastomys coucha	Southern Multimammate Mouse	2023-10-11	0	53.81	110	0	1	1	0	7.49	19.96903412	5632.991729	216	142	0	1	0	0	1	1	NA	NA	NA	NA	NA	NA	NA	NA	NA
13306	eSA2136	water	Monong	6	11_10_2023	dry	0	Mon_d_05	1	Mastomys coucha	Southern Multimammate Mouse	2023-10-11	0	53.81	110	0	1	1	0	7.49	19.96903412	5632.991729	216	142	0	1	0	0	1	1	NA	NA	NA	NA	NA	NA	NA	NA	NA
13307	eSA2137	water	Monong	7	11_10_2023	dry	0	Mon_d_05	1	Mastomys coucha	Southern Multimammate Mouse	2023-10-11	0	53.81	110	0	1	1	0	7.49	19.96903412	5632.991729	216	142	0	1	0	0	1	1	NA	NA	NA	NA	NA	NA	NA	NA	NA
13308	eSA2138	water	Monong	8	11_10_2023	dry	0	Mon_d_05	1	Mastomys coucha	Southern Multimammate Mouse	2023-10-11	0	53.81	110	0	1	1	0	7.49	19.96903412	5632.991729	216	142	0	1	0	0	1	1	NA	NA	NA	NA	NA	NA	NA	NA	NA
13309	eSA2140	water	Monong	1	17_10_2023	dry	0	Mon_d_06	1	Mastomys coucha	Southern Multimammate Mouse	2023-10-17	0	53.81	110	0	1	1	0	7.62	19.96903412	5632.991729	217	143	0	1	0	0	1	1	NA	NA	NA	NA	NA	NA	NA	NA	NA
13310	eSA2141	water	Monong	2	17_10_2023	dry	0	Mon_d_06	1	Mastomys coucha	Southern Multimammate Mouse	2023-10-17	0	53.81	110	0	1	1	0	7.62	19.96903412	5632.991729	217	143	0	1	0	0	1	1	NA	NA	NA	NA	NA	NA	NA	NA	NA
13311	eSA2142	water	Monong	3	17_10_2023	dry	0	Mon_d_06	1	Mastomys coucha	Southern Multimammate Mouse	2023-10-17	0	53.81	110	0	1	1	0	7.62	19.96903412	5632.991729	217	143	0	1	0	0	1	1	NA	NA	NA	NA	NA	NA	NA	NA	NA
13312	eSA2143	water	Monong	4	17_10_2023	dry	0	Mon_d_06	1	Mastomys coucha	Southern Multimammate Mouse	2023-10-17	0	53.81	110	0	1	1	0	7.62	19.96903412	5632.991729	217	143	0	1	0	0	1	1	NA	NA	NA	NA	NA	NA	NA	NA	NA
13313	eSA2144	water	Monong	5	17_10_2023	dry	0	Mon_d_06	1	Mastomys coucha	Southern Multimammate Mouse	2023-10-17	0	53.81	110	0	1	1	0	7.62	19.96903412	5632.991729	217	143	0	1	0	0	1	1	NA	NA	NA	NA	NA	NA	NA	NA	NA
13314	eSA2145	water	Monong	6	17_10_2023	dry	0	Mon_d_06	1	Mastomys coucha	Southern Multimammate Mouse	2023-10-17	0	53.81	110	0	1	1	0	7.62	19.96903412	5632.991729	217	143	0	1	0	0	1	1	NA	NA	NA	NA	NA	NA	NA	NA	NA
13315	eSA2146	water	Monong	7	17_10_2023	dry	0	Mon_d_06	1	Mastomys coucha	Southern Multimammate Mouse	2023-10-17	0	53.81	110	0	1	1	0	7.62	19.96903412	5632.991729	217	143	0	1	0	0	1	1	NA	NA	NA	NA	NA	NA	NA	NA	NA
13316	eSA2147	water	Monong	8	17_10_2023	dry	0	Mon_d_06	1	Mastomys coucha	Southern Multimammate Mouse	2023-10-17	0	53.81	110	0	1	1	0	7.62	19.96903412	5632.991729	217	143	0	1	0	0	1	1	NA	NA	NA	NA	NA	NA	NA	NA	NA
13317	eSA2149	water	Monong	1	23_10_2023	dry	0	Mon_d_07	1	Mastomys coucha	Southern Multimammate Mouse	2023-10-23	0	53.81	110	0	1	1	0	7.54	19.96903412	5632.991729	217	153	0	1	0	0	1	1	NA	NA	NA	NA	NA	NA	NA	NA	NA
13318	eSA2150	water	Monong	2	23_10_2023	dry	0	Mon_d_07	1	Mastomys coucha	Southern Multimammate Mouse	2023-10-23	0	53.81	110	0	1	1	0	7.54	19.96903412	5632.991729	217	153	0	1	0	0	1	1	NA	NA	NA	NA	NA	NA	NA	NA	NA
13319	eSA2151	water	Monong	3	23_10_2023	dry	0	Mon_d_07	1	Mastomys coucha	Southern Multimammate Mouse	2023-10-23	0	53.81	110	0	1	1	0	7.54	19.96903412	5632.991729	217	153	0	1	0	0	1	1	NA	NA	NA	NA	NA	NA	NA	NA	NA
13320	eSA2152	water	Monong	4	23_10_2023	dry	0	Mon_d_07	1	Mastomys coucha	Southern Multimammate Mouse	2023-10-23	0	53.81	110	0	1	1	0	7.54	19.96903412	5632.991729	217	153	0	1	0	0	1	1	NA	NA	NA	NA	NA	NA	NA	NA	NA
13321	eSA2153	water	Monong	5	23_10_2023	dry	0	Mon_d_07	1	Mastomys coucha	Southern Multimammate Mouse	2023-10-23	0	53.81	110	0	1	1	0	7.54	19.96903412	5632.991729	217	153	0	1	0	0	1	1	NA	NA	NA	NA	NA	NA	NA	NA	NA
13322	eSA2154	water	Monong	6	23_10_2023	dry	0	Mon_d_07	1	Mastomys coucha	Southern Multimammate Mouse	2023-10-23	0	53.81	110	0	1	1	0	7.54	19.96903412	5632.991729	217	153	0	1	0	0	1	1	NA	NA	NA	NA	NA	NA	NA	NA	NA
13323	eSA2155	water	Monong	7	23_10_2023	dry	0	Mon_d_07	1	Mastomys coucha	Southern Multimammate Mouse	2023-10-23	0	53.81	110	0	1	1	0	7.54	19.96903412	5632.991729	217	153	0	1	0	0	1	1	NA	NA	NA	NA	NA	NA	NA	NA	NA
13324	eSA2156	water	Monong	8	23_10_2023	dry	0	Mon_d_07	1	Mastomys coucha	Southern Multimammate Mouse	2023-10-23	0	53.81	110	0	1	1	0	7.54	19.96903412	5632.991729	217	153	0	1	0	0	1	1	NA	NA	NA	NA	NA	NA	NA	NA	NA
13325	eSA3151	water	Kolobe	1	21_09_2023	dry	0	Kol_d_03	1	Mastomys coucha	Southern Multimammate Mouse	2023-09-21	0	53.81	110	0	1	1	0	7.6	17.59106998	608.2165587	311	145	0	1	0	0	1	1	NA	NA	NA	NA	NA	NA	NA	NA	NA
13326	eSA3152	water	Kolobe	2	21_09_2023	dry	0	Kol_d_03	1	Mastomys coucha	Southern Multimammate Mouse	2023-09-21	0	53.81	110	0	1	1	0	7.6	17.59106998	608.2165587	311	145	0	1	0	0	1	1	NA	NA	NA	NA	NA	NA	NA	NA	NA
13327	eSA3153	water	Kolobe	3	21_09_2023	dry	0	Kol_d_03	1	Mastomys coucha	Southern Multimammate Mouse	2023-09-21	0	53.81	110	0	1	1	0	7.6	17.59106998	608.2165587	311	145	0	1	0	0	1	1	NA	NA	NA	NA	NA	NA	NA	NA	NA
13328	eSA3306	water	Monong	7	05_10_2023	dry	0	Mon_d_04	1	Mastomys coucha	Southern Multimammate Mouse	2023-10-05	0	53.81	110	0	1	1	0	7.68	19.96903412	5632.991729	204	141	0	1	0	0	1	1	NA	NA	NA	NA	NA	NA	NA	NA	NA
13329	eSS0049	sediment	Kolobe	1	16_03_2023	wet	0	Kol_w_02	1	Mastomys coucha	Southern Multimammate Mouse	2023-03-16	0	53.81	110	0	1	1	0	6.65	25.89448523	12853.26883	97.7	104	0	1	0	0	1	1	NA	NA	NA	NA	NA	NA	NA	NA	NA
13330	eSS0050	sediment	Kolobe	2	16_03_2023	wet	0	Kol_w_02	1	Mastomys coucha	Southern Multimammate Mouse	2023-03-16	0	53.81	110	0	1	1	0	6.65	25.89448523	12853.26883	97.7	104	0	1	0	0	1	1	NA	NA	NA	NA	NA	NA	NA	NA	NA
13331	eSS0051	sediment	Kolobe	3	16_03_2023	wet	1	Kol_w_02	1	Mastomys coucha	Southern Multimammate Mouse	2023-03-16	0	53.81	110	0	1	1	0	6.65	25.89448523	12853.26883	97.7	104	0	1	0	0	1	1	NA	NA	NA	NA	NA	NA	NA	NA	NA
13332	eSS0052	sediment	Kolobe	4	16_03_2023	wet	0	Kol_w_02	1	Mastomys coucha	Southern Multimammate Mouse	2023-03-16	0	53.81	110	0	1	1	0	6.65	25.89448523	12853.26883	97.7	104	0	1	0	0	1	1	NA	NA	NA	NA	NA	NA	NA	NA	NA
13333	eSS0053	sediment	Kolobe	5	16_03_2023	wet	0	Kol_w_02	1	Mastomys coucha	Southern Multimammate Mouse	2023-03-16	0	53.81	110	0	1	1	0	6.65	25.89448523	12853.26883	97.7	104	0	1	0	0	1	1	NA	NA	NA	NA	NA	NA	NA	NA	NA
13334	eSS0054	sediment	Kolobe	6	16_03_2023	wet	0	Kol_w_02	1	Mastomys coucha	Southern Multimammate Mouse	2023-03-16	0	53.81	110	0	1	1	0	6.65	25.89448523	12853.26883	97.7	104	0	1	0	0	1	1	NA	NA	NA	NA	NA	NA	NA	NA	NA
13335	eSS0055	sediment	Kolobe	7	16_03_2023	wet	1	Kol_w_02	1	Mastomys coucha	Southern Multimammate Mouse	2023-03-16	0	53.81	110	0	1	1	0	6.65	25.89448523	12853.26883	97.7	104	0	1	0	0	1	1	NA	NA	NA	NA	NA	NA	NA	NA	NA
13336	eSS0056	sediment	Kolobe	8	16_03_2023	wet	0	Kol_w_02	1	Mastomys coucha	Southern Multimammate Mouse	2023-03-16	0	53.81	110	0	1	1	0	6.65	25.89448523	12853.26883	97.7	104	0	1	0	0	1	1	NA	NA	NA	NA	NA	NA	NA	NA	NA
13337	eSS0057	sediment	Mofela	1	17_03_2023	wet	0	Mof_w_02	1	Mastomys coucha	Southern Multimammate Mouse	2023-03-17	0	53.81	110	0	1	1	0	6.83	23.83079861	7388.817517	61.8	133	0	1	0	0	1	1	NA	NA	NA	NA	NA	NA	NA	NA	NA
13338	eSS0058	sediment	Mofela	2	17_03_2023	wet	0	Mof_w_02	1	Mastomys coucha	Southern Multimammate Mouse	2023-03-17	0	53.81	110	0	1	1	0	6.83	23.83079861	7388.817517	61.8	133	0	1	0	0	1	1	NA	NA	NA	NA	NA	NA	NA	NA	NA
13339	eSS0059	sediment	Mofela	3	17_03_2023	wet	0	Mof_w_02	1	Mastomys coucha	Southern Multimammate Mouse	2023-03-17	0	53.81	110	0	1	1	0	6.83	23.83079861	7388.817517	61.8	133	0	1	0	0	1	1	NA	NA	NA	NA	NA	NA	NA	NA	NA
13340	eSS0060	sediment	Mofela	4	17_03_2023	wet	0	Mof_w_02	1	Mastomys coucha	Southern Multimammate Mouse	2023-03-17	0	53.81	110	0	1	1	0	6.83	23.83079861	7388.817517	61.8	133	0	1	0	0	1	1	NA	NA	NA	NA	NA	NA	NA	NA	NA
13341	eSS0061	sediment	Mofela	5	17_03_2023	wet	0	Mof_w_02	1	Mastomys coucha	Southern Multimammate Mouse	2023-03-17	0	53.81	110	0	1	1	0	6.83	23.83079861	7388.817517	61.8	133	0	1	0	0	1	1	NA	NA	NA	NA	NA	NA	NA	NA	NA
13342	eSS0062	sediment	Mofela	6	17_03_2023	wet	0	Mof_w_02	1	Mastomys coucha	Southern Multimammate Mouse	2023-03-17	0	53.81	110	0	1	1	0	6.83	23.83079861	7388.817517	61.8	133	0	1	0	0	1	1	NA	NA	NA	NA	NA	NA	NA	NA	NA
13343	eSS0063	sediment	Mofela	7	17_03_2023	wet	0	Mof_w_02	1	Mastomys coucha	Southern Multimammate Mouse	2023-03-17	0	53.81	110	0	1	1	0	6.83	23.83079861	7388.817517	61.8	133	0	1	0	0	1	1	NA	NA	NA	NA	NA	NA	NA	NA	NA
13344	eSS0064	sediment	Mofela	8	17_03_2023	wet	0	Mof_w_02	1	Mastomys coucha	Southern Multimammate Mouse	2023-03-17	0	53.81	110	0	1	1	0	6.83	23.83079861	7388.817517	61.8	133	0	1	0	0	1	1	NA	NA	NA	NA	NA	NA	NA	NA	NA
13345	eSS0065	sediment	Dam3	1	18_03_2023	wet	0	Dam_w_02	1	Mastomys coucha	Southern Multimammate Mouse	2023-03-18	0	53.81	110	0	1	1	0	7.79	25.01002894	7205.654751	213	115	0	1	0	0	1	1	NA	NA	NA	NA	NA	NA	NA	NA	NA
13346	eSS0066	sediment	Dam3	2	18_03_2023	wet	0	Dam_w_02	1	Mastomys coucha	Southern Multimammate Mouse	2023-03-18	0	53.81	110	0	1	1	0	7.79	25.01002894	7205.654751	213	115	0	1	0	0	1	1	NA	NA	NA	NA	NA	NA	NA	NA	NA
13347	eSS0067	sediment	Dam3	3	18_03_2023	wet	0	Dam_w_02	1	Mastomys coucha	Southern Multimammate Mouse	2023-03-18	0	53.81	110	0	1	1	0	7.79	25.01002894	7205.654751	213	115	0	1	0	0	1	1	NA	NA	NA	NA	NA	NA	NA	NA	NA
13348	eSS0068	sediment	Dam3	4	18_03_2023	wet	0	Dam_w_02	1	Mastomys coucha	Southern Multimammate Mouse	2023-03-18	0	53.81	110	0	1	1	0	7.79	25.01002894	7205.654751	213	115	0	1	0	0	1	1	NA	NA	NA	NA	NA	NA	NA	NA	NA
13349	eSS0069	sediment	Dam3	5	18_03_2023	wet	0	Dam_w_02	1	Mastomys coucha	Southern Multimammate Mouse	2023-03-18	0	53.81	110	0	1	1	0	7.79	25.01002894	7205.654751	213	115	0	1	0	0	1	1	NA	NA	NA	NA	NA	NA	NA	NA	NA
13350	eSS0070	sediment	Dam3	6	18_03_2023	wet	0	Dam_w_02	1	Mastomys coucha	Southern Multimammate Mouse	2023-03-18	0	53.81	110	0	1	1	0	7.79	25.01002894	7205.654751	213	115	0	1	0	0	1	1	NA	NA	NA	NA	NA	NA	NA	NA	NA
13351	eSS0071	sediment	Dam3	7	18_03_2023	wet	0	Dam_w_02	1	Mastomys coucha	Southern Multimammate Mouse	2023-03-18	0	53.81	110	0	1	1	0	7.79	25.01002894	7205.654751	213	115	0	1	0	0	1	1	NA	NA	NA	NA	NA	NA	NA	NA	NA
13352	eSS0072	sediment	Dam3	8	18_03_2023	wet	0	Dam_w_02	1	Mastomys coucha	Southern Multimammate Mouse	2023-03-18	0	53.81	110	0	1	1	0	7.79	25.01002894	7205.654751	213	115	0	1	0	0	1	1	NA	NA	NA	NA	NA	NA	NA	NA	NA
13353	eSS0073	sediment	Kolobe	2	22_03_2023	wet	0	Kol_w_03	1	Mastomys coucha	Southern Multimammate Mouse	2023-03-22	0	53.81	110	0	1	1	0	8.1	25.25653416	13508.75073	98.7	195	0	1	0	0	1	1	NA	NA	NA	NA	NA	NA	NA	NA	NA
13354	eSS0074	sediment	Kolobe	1	22_03_2023	wet	0	Kol_w_03	1	Mastomys coucha	Southern Multimammate Mouse	2023-03-22	0	53.81	110	0	1	1	0	8.1	25.25653416	13508.75073	98.7	195	0	1	0	0	1	1	NA	NA	NA	NA	NA	NA	NA	NA	NA
13355	eSS0075	sediment	Kolobe	3	22_03_2023	wet	1	Kol_w_03	1	Mastomys coucha	Southern Multimammate Mouse	2023-03-22	0	53.81	110	0	1	1	0	8.1	25.25653416	13508.75073	98.7	195	0	1	0	0	1	1	NA	NA	NA	NA	NA	NA	NA	NA	NA
13356	eSS0076	sediment	Kolobe	4	22_03_2023	wet	0	Kol_w_03	1	Mastomys coucha	Southern Multimammate Mouse	2023-03-22	0	53.81	110	0	1	1	0	8.1	25.25653416	13508.75073	98.7	195	0	1	0	0	1	1	NA	NA	NA	NA	NA	NA	NA	NA	NA
13357	eSS0077	sediment	Kolobe	5	22_03_2023	wet	0	Kol_w_03	1	Mastomys coucha	Southern Multimammate Mouse	2023-03-22	0	53.81	110	0	1	1	0	8.1	25.25653416	13508.75073	98.7	195	0	1	0	0	1	1	NA	NA	NA	NA	NA	NA	NA	NA	NA
13358	eSS0078	sediment	Kolobe	6	22_03_2023	wet	0	Kol_w_03	1	Mastomys coucha	Southern Multimammate Mouse	2023-03-22	0	53.81	110	0	1	1	0	8.1	25.25653416	13508.75073	98.7	195	0	1	0	0	1	1	NA	NA	NA	NA	NA	NA	NA	NA	NA
13359	eSS0079	sediment	Kolobe	7	22_03_2023	wet	0	Kol_w_03	1	Mastomys coucha	Southern Multimammate Mouse	2023-03-22	0	53.81	110	0	1	1	0	8.1	25.25653416	13508.75073	98.7	195	0	1	0	0	1	1	NA	NA	NA	NA	NA	NA	NA	NA	NA
13360	eSS0080	sediment	Kolobe	8	22_03_2023	wet	0	Kol_w_03	1	Mastomys coucha	Southern Multimammate Mouse	2023-03-22	0	53.81	110	0	1	1	0	8.1	25.25653416	13508.75073	98.7	195	0	1	0	0	1	1	NA	NA	NA	NA	NA	NA	NA	NA	NA
13361	eSS0081	sediment	Mofela	1	23_03_2023	wet	0	Mof_w_03	1	Mastomys coucha	Southern Multimammate Mouse	2023-03-23	0	53.81	110	0	1	1	0	7.12	24.38751157	6003.133495	68.4	139	0	1	0	0	1	1	NA	NA	NA	NA	NA	NA	NA	NA	NA
13362	eSS0082	sediment	Mofela	2	23_03_2023	wet	0	Mof_w_03	1	Mastomys coucha	Southern Multimammate Mouse	2023-03-23	0	53.81	110	0	1	1	0	7.12	24.38751157	6003.133495	68.4	139	0	1	0	0	1	1	NA	NA	NA	NA	NA	NA	NA	NA	NA
13363	eSS0083	sediment	Mofela	3	23_03_2023	wet	1	Mof_w_03	1	Mastomys coucha	Southern Multimammate Mouse	2023-03-23	0	53.81	110	0	1	1	0	7.12	24.38751157	6003.133495	68.4	139	0	1	0	0	1	1	NA	NA	NA	NA	NA	NA	NA	NA	NA
13364	eSS0084	sediment	Mofela	4	23_03_2023	wet	0	Mof_w_03	1	Mastomys coucha	Southern Multimammate Mouse	2023-03-23	0	53.81	110	0	1	1	0	7.12	24.38751157	6003.133495	68.4	139	0	1	0	0	1	1	NA	NA	NA	NA	NA	NA	NA	NA	NA
13365	eSS0085	sediment	Mofela	5	23_03_2023	wet	0	Mof_w_03	1	Mastomys coucha	Southern Multimammate Mouse	2023-03-23	0	53.81	110	0	1	1	0	7.12	24.38751157	6003.133495	68.4	139	0	1	0	0	1	1	NA	NA	NA	NA	NA	NA	NA	NA	NA
13366	eSS0086	sediment	Mofela	6	23_03_2023	wet	0	Mof_w_03	1	Mastomys coucha	Southern Multimammate Mouse	2023-03-23	0	53.81	110	0	1	1	0	7.12	24.38751157	6003.133495	68.4	139	0	1	0	0	1	1	NA	NA	NA	NA	NA	NA	NA	NA	NA
13367	eSS0087	sediment	Mofela	7	23_03_2023	wet	1	Mof_w_03	1	Mastomys coucha	Southern Multimammate Mouse	2023-03-23	0	53.81	110	0	1	1	0	7.12	24.38751157	6003.133495	68.4	139	0	1	0	0	1	1	NA	NA	NA	NA	NA	NA	NA	NA	NA
13368	eSS0088	sediment	Mofela	8	23_03_2023	wet	0	Mof_w_03	1	Mastomys coucha	Southern Multimammate Mouse	2023-03-23	0	53.81	110	0	1	1	0	7.12	24.38751157	6003.133495	68.4	139	0	1	0	0	1	1	NA	NA	NA	NA	NA	NA	NA	NA	NA
13369	eSS0089	sediment	Dam3	1	24_03_2023	wet	0	Dam_w_03	1	Mastomys coucha	Southern Multimammate Mouse	2023-03-24	0	53.81	110	0	1	1	0	7.9	24.13645255	10936.2117	224	164	0	1	0	0	1	1	NA	NA	NA	NA	NA	NA	NA	NA	NA
13370	eSS0090	sediment	Dam3	2	24_03_2023	wet	0	Dam_w_03	1	Mastomys coucha	Southern Multimammate Mouse	2023-03-24	0	53.81	110	0	1	1	0	7.9	24.13645255	10936.2117	224	164	0	1	0	0	1	1	NA	NA	NA	NA	NA	NA	NA	NA	NA
13371	eSS0091	sediment	Dam3	3	24_03_2023	wet	0	Dam_w_03	1	Mastomys coucha	Southern Multimammate Mouse	2023-03-24	0	53.81	110	0	1	1	0	7.9	24.13645255	10936.2117	224	164	0	1	0	0	1	1	NA	NA	NA	NA	NA	NA	NA	NA	NA
13372	eSS0092	sediment	Dam3	4	24_03_2023	wet	0	Dam_w_03	1	Mastomys coucha	Southern Multimammate Mouse	2023-03-24	0	53.81	110	0	1	1	0	7.9	24.13645255	10936.2117	224	164	0	1	0	0	1	1	NA	NA	NA	NA	NA	NA	NA	NA	NA
13373	eSS0093	sediment	Dam3	5	24_03_2023	wet	0	Dam_w_03	1	Mastomys coucha	Southern Multimammate Mouse	2023-03-24	0	53.81	110	0	1	1	0	7.9	24.13645255	10936.2117	224	164	0	1	0	0	1	1	NA	NA	NA	NA	NA	NA	NA	NA	NA
13374	eSS0094	sediment	Dam3	6	24_03_2023	wet	0	Dam_w_03	1	Mastomys coucha	Southern Multimammate Mouse	2023-03-24	0	53.81	110	0	1	1	0	7.9	24.13645255	10936.2117	224	164	0	1	0	0	1	1	NA	NA	NA	NA	NA	NA	NA	NA	NA
13375	eSS0095	sediment	Dam3	7	24_03_2023	wet	0	Dam_w_03	1	Mastomys coucha	Southern Multimammate Mouse	2023-03-24	0	53.81	110	0	1	1	0	7.9	24.13645255	10936.2117	224	164	0	1	0	0	1	1	NA	NA	NA	NA	NA	NA	NA	NA	NA
13376	eSS0096	sediment	Dam3	8	24_03_2023	wet	0	Dam_w_03	1	Mastomys coucha	Southern Multimammate Mouse	2023-03-24	0	53.81	110	0	1	1	0	7.9	24.13645255	10936.2117	224	164	0	1	0	0	1	1	NA	NA	NA	NA	NA	NA	NA	NA	NA
13377	eSS0097	sediment	Kolobe	1	28_03_2023	wet	0	Kol_w_04	1	Mastomys coucha	Southern Multimammate Mouse	2023-03-28	0	53.81	110	0	1	1	0	6.8	22.15166177	2529.88283	90.8	146	0	1	0	0	1	1	NA	NA	NA	NA	NA	NA	NA	NA	NA
13378	eSS0098	sediment	Kolobe	2	28_03_2023	wet	0	Kol_w_04	1	Mastomys coucha	Southern Multimammate Mouse	2023-03-28	0	53.81	110	0	1	1	0	6.8	22.15166177	2529.88283	90.8	146	0	1	0	0	1	1	NA	NA	NA	NA	NA	NA	NA	NA	NA
13379	eSS0099	sediment	Kolobe	3	28_03_2023	wet	0	Kol_w_04	1	Mastomys coucha	Southern Multimammate Mouse	2023-03-28	0	53.81	110	0	1	1	0	6.8	22.15166177	2529.88283	90.8	146	0	1	0	0	1	1	NA	NA	NA	NA	NA	NA	NA	NA	NA
13380	eSS0100	sediment	Kolobe	4	28_03_2023	wet	0	Kol_w_04	1	Mastomys coucha	Southern Multimammate Mouse	2023-03-28	0	53.81	110	0	1	1	0	6.8	22.15166177	2529.88283	90.8	146	0	1	0	0	1	1	NA	NA	NA	NA	NA	NA	NA	NA	NA
13381	eSS0101	sediment	Kolobe	5	28_03_2023	wet	0	Kol_w_04	1	Mastomys coucha	Southern Multimammate Mouse	2023-03-28	0	53.81	110	0	1	1	0	6.8	22.15166177	2529.88283	90.8	146	0	1	0	0	1	1	NA	NA	NA	NA	NA	NA	NA	NA	NA
13382	eSS0102	sediment	Kolobe	6	28_03_2023	wet	0	Kol_w_04	1	Mastomys coucha	Southern Multimammate Mouse	2023-03-28	0	53.81	110	0	1	1	0	6.8	22.15166177	2529.88283	90.8	146	0	1	0	0	1	1	NA	NA	NA	NA	NA	NA	NA	NA	NA
13383	eSS0103	sediment	Kolobe	7	28_03_2023	wet	0	Kol_w_04	1	Mastomys coucha	Southern Multimammate Mouse	2023-03-28	0	53.81	110	0	1	1	0	6.8	22.15166177	2529.88283	90.8	146	0	1	0	0	1	1	NA	NA	NA	NA	NA	NA	NA	NA	NA
13384	eSS0104	sediment	Kolobe	8	28_03_2023	wet	0	Kol_w_04	1	Mastomys coucha	Southern Multimammate Mouse	2023-03-28	0	53.81	110	0	1	1	0	6.8	22.15166177	2529.88283	90.8	146	0	1	0	0	1	1	NA	NA	NA	NA	NA	NA	NA	NA	NA
13385	eSS0105	sediment	Mofela	1	29_03_2023	wet	0	Mof_w_04	1	Mastomys coucha	Southern Multimammate Mouse	2023-03-29	0	53.81	110	0	1	1	0	7.5	20.94405093	1647.172697	68.1	109	0	1	0	0	1	1	NA	NA	NA	NA	NA	NA	NA	NA	NA
13386	eSS0106	sediment	Mofela	2	29_03_2023	wet	0	Mof_w_04	1	Mastomys coucha	Southern Multimammate Mouse	2023-03-29	0	53.81	110	0	1	1	0	7.5	20.94405093	1647.172697	68.1	109	0	1	0	0	1	1	NA	NA	NA	NA	NA	NA	NA	NA	NA
13387	eSS0107	sediment	Mofela	3	29_03_2023	wet	0	Mof_w_04	1	Mastomys coucha	Southern Multimammate Mouse	2023-03-29	0	53.81	110	0	1	1	0	7.5	20.94405093	1647.172697	68.1	109	0	1	0	0	1	1	NA	NA	NA	NA	NA	NA	NA	NA	NA
13388	eSS0108	sediment	Mofela	4	29_03_2023	wet	0	Mof_w_04	1	Mastomys coucha	Southern Multimammate Mouse	2023-03-29	0	53.81	110	0	1	1	0	7.5	20.94405093	1647.172697	68.1	109	0	1	0	0	1	1	NA	NA	NA	NA	NA	NA	NA	NA	NA
13389	eSS0109	sediment	Mofela	5	29_03_2023	wet	0	Mof_w_04	1	Mastomys coucha	Southern Multimammate Mouse	2023-03-29	0	53.81	110	0	1	1	0	7.5	20.94405093	1647.172697	68.1	109	0	1	0	0	1	1	NA	NA	NA	NA	NA	NA	NA	NA	NA
13390	eSS0110	sediment	Mofela	6	29_03_2023	wet	0	Mof_w_04	1	Mastomys coucha	Southern Multimammate Mouse	2023-03-29	0	53.81	110	0	1	1	0	7.5	20.94405093	1647.172697	68.1	109	0	1	0	0	1	1	NA	NA	NA	NA	NA	NA	NA	NA	NA
13391	eSS0111	sediment	Mofela	7	29_03_2023	wet	0	Mof_w_04	1	Mastomys coucha	Southern Multimammate Mouse	2023-03-29	0	53.81	110	0	1	1	0	7.5	20.94405093	1647.172697	68.1	109	0	1	0	0	1	1	NA	NA	NA	NA	NA	NA	NA	NA	NA
13392	eSS0112	sediment	Mofela	8	29_03_2023	wet	0	Mof_w_04	1	Mastomys coucha	Southern Multimammate Mouse	2023-03-29	0	53.81	110	0	1	1	0	7.5	20.94405093	1647.172697	68.1	109	0	1	0	0	1	1	NA	NA	NA	NA	NA	NA	NA	NA	NA
13393	eSS0113	sediment	Dam3	1	30_03_2023	wet	0	Dam_w_04	1	Mastomys coucha	Southern Multimammate Mouse	2023-03-30	0	53.81	110	0	1	1	0	7.88	21.73207176	1778.466817	236	135	0	1	0	0	1	1	NA	NA	NA	NA	NA	NA	NA	NA	NA
13394	eSS0114	sediment	Dam3	2	30_03_2023	wet	0	Dam_w_04	1	Mastomys coucha	Southern Multimammate Mouse	2023-03-30	0	53.81	110	0	1	1	0	7.88	21.73207176	1778.466817	236	135	0	1	0	0	1	1	NA	NA	NA	NA	NA	NA	NA	NA	NA
13395	eSS0115	sediment	Dam3	3	30_03_2023	wet	0	Dam_w_04	1	Mastomys coucha	Southern Multimammate Mouse	2023-03-30	0	53.81	110	0	1	1	0	7.88	21.73207176	1778.466817	236	135	0	1	0	0	1	1	NA	NA	NA	NA	NA	NA	NA	NA	NA
13396	eSS0116	sediment	Dam3	4	30_03_2023	wet	0	Dam_w_04	1	Mastomys coucha	Southern Multimammate Mouse	2023-03-30	0	53.81	110	0	1	1	0	7.88	21.73207176	1778.466817	236	135	0	1	0	0	1	1	NA	NA	NA	NA	NA	NA	NA	NA	NA
13397	eSS0117	sediment	Dam3	5	30_03_2023	wet	0	Dam_w_04	1	Mastomys coucha	Southern Multimammate Mouse	2023-03-30	0	53.81	110	0	1	1	0	7.88	21.73207176	1778.466817	236	135	0	1	0	0	1	1	NA	NA	NA	NA	NA	NA	NA	NA	NA
13398	eSS0118	sediment	Dam3	6	30_03_2023	wet	0	Dam_w_04	1	Mastomys coucha	Southern Multimammate Mouse	2023-03-30	0	53.81	110	0	1	1	0	7.88	21.73207176	1778.466817	236	135	0	1	0	0	1	1	NA	NA	NA	NA	NA	NA	NA	NA	NA
13399	eSS0119	sediment	Dam3	7	30_03_2023	wet	0	Dam_w_04	1	Mastomys coucha	Southern Multimammate Mouse	2023-03-30	0	53.81	110	0	1	1	0	7.88	21.73207176	1778.466817	236	135	0	1	0	0	1	1	NA	NA	NA	NA	NA	NA	NA	NA	NA
13400	eSS0120	sediment	Dam3	8	30_03_2023	wet	0	Dam_w_04	1	Mastomys coucha	Southern Multimammate Mouse	2023-03-30	0	53.81	110	0	1	1	0	7.88	21.73207176	1778.466817	236	135	0	1	0	0	1	1	NA	NA	NA	NA	NA	NA	NA	NA	NA
13401	eSS0121	sediment	Kolobe	1	03_04_2023	wet	1	Kol_w_05	1	Mastomys coucha	Southern Multimammate Mouse	2023-04-03	0	53.81	110	0	1	1	0	7.2	21.83861191	3402.372996	102.4	165	0	1	0	0	1	1	NA	NA	NA	NA	NA	NA	NA	NA	NA
13402	eSS0122	sediment	Kolobe	2	03_04_2023	wet	0	Kol_w_05	1	Mastomys coucha	Southern Multimammate Mouse	2023-04-03	0	53.81	110	0	1	1	0	7.2	21.83861191	3402.372996	102.4	165	0	1	0	0	1	1	NA	NA	NA	NA	NA	NA	NA	NA	NA
13403	eSS0123	sediment	Kolobe	3	03_04_2023	wet	0	Kol_w_05	1	Mastomys coucha	Southern Multimammate Mouse	2023-04-03	0	53.81	110	0	1	1	0	7.2	21.83861191	3402.372996	102.4	165	0	1	0	0	1	1	NA	NA	NA	NA	NA	NA	NA	NA	NA
13404	eSS0124	sediment	Kolobe	4	03_04_2023	wet	0	Kol_w_05	1	Mastomys coucha	Southern Multimammate Mouse	2023-04-03	0	53.81	110	0	1	1	0	7.2	21.83861191	3402.372996	102.4	165	0	1	0	0	1	1	NA	NA	NA	NA	NA	NA	NA	NA	NA
13405	eSS0125	sediment	Kolobe	5	03_04_2023	wet	0	Kol_w_05	1	Mastomys coucha	Southern Multimammate Mouse	2023-04-03	0	53.81	110	0	1	1	0	7.2	21.83861191	3402.372996	102.4	165	0	1	0	0	1	1	NA	NA	NA	NA	NA	NA	NA	NA	NA
13406	eSS0126	sediment	Kolobe	6	03_04_2023	wet	0	Kol_w_05	1	Mastomys coucha	Southern Multimammate Mouse	2023-04-03	0	53.81	110	0	1	1	0	7.2	21.83861191	3402.372996	102.4	165	0	1	0	0	1	1	NA	NA	NA	NA	NA	NA	NA	NA	NA
13407	eSS0127	sediment	Kolobe	7	03_04_2023	wet	0	Kol_w_05	1	Mastomys coucha	Southern Multimammate Mouse	2023-04-03	0	53.81	110	0	1	1	0	7.2	21.83861191	3402.372996	102.4	165	0	1	0	0	1	1	NA	NA	NA	NA	NA	NA	NA	NA	NA
13408	eSS0128	sediment	Kolobe	8	03_04_2023	wet	0	Kol_w_05	1	Mastomys coucha	Southern Multimammate Mouse	2023-04-03	0	53.81	110	0	1	1	0	7.2	21.83861191	3402.372996	102.4	165	0	1	0	0	1	1	NA	NA	NA	NA	NA	NA	NA	NA	NA
13409	eSS0129	sediment	Mofela	1	04_04_2023	wet	0	Mof_w_05	1	Mastomys coucha	Southern Multimammate Mouse	2023-04-04	0	53.81	110	0	1	1	0	7.48	22.0651794	3673.196204	67	111	0	1	0	0	1	1	NA	NA	NA	NA	NA	NA	NA	NA	NA
13410	eSS0130	sediment	Mofela	2	04_04_2023	wet	0	Mof_w_05	1	Mastomys coucha	Southern Multimammate Mouse	2023-04-04	0	53.81	110	0	1	1	0	7.48	22.0651794	3673.196204	67	111	0	1	0	0	1	1	NA	NA	NA	NA	NA	NA	NA	NA	NA
13411	eSS0131	sediment	Mofela	3	04_04_2023	wet	0	Mof_w_05	1	Mastomys coucha	Southern Multimammate Mouse	2023-04-04	0	53.81	110	0	1	1	0	7.48	22.0651794	3673.196204	67	111	0	1	0	0	1	1	NA	NA	NA	NA	NA	NA	NA	NA	NA
13412	eSS0132	sediment	Mofela	4	04_04_2023	wet	0	Mof_w_05	1	Mastomys coucha	Southern Multimammate Mouse	2023-04-04	0	53.81	110	0	1	1	0	7.48	22.0651794	3673.196204	67	111	0	1	0	0	1	1	NA	NA	NA	NA	NA	NA	NA	NA	NA
13413	eSS0133	sediment	Mofela	5	04_04_2023	wet	0	Mof_w_05	1	Mastomys coucha	Southern Multimammate Mouse	2023-04-04	0	53.81	110	0	1	1	0	7.48	22.0651794	3673.196204	67	111	0	1	0	0	1	1	NA	NA	NA	NA	NA	NA	NA	NA	NA
13414	eSS0134	sediment	Mofela	6	04_04_2023	wet	0	Mof_w_05	1	Mastomys coucha	Southern Multimammate Mouse	2023-04-04	0	53.81	110	0	1	1	0	7.48	22.0651794	3673.196204	67	111	0	1	0	0	1	1	NA	NA	NA	NA	NA	NA	NA	NA	NA
13415	eSS0135	sediment	Mofela	7	04_04_2023	wet	0	Mof_w_05	1	Mastomys coucha	Southern Multimammate Mouse	2023-04-04	0	53.81	110	0	1	1	0	7.48	22.0651794	3673.196204	67	111	0	1	0	0	1	1	NA	NA	NA	NA	NA	NA	NA	NA	NA
13416	eSS0136	sediment	Mofela	8	04_04_2023	wet	1	Mof_w_05	1	Mastomys coucha	Southern Multimammate Mouse	2023-04-04	0	53.81	110	0	1	1	0	7.48	22.0651794	3673.196204	67	111	0	1	0	0	1	1	NA	NA	NA	NA	NA	NA	NA	NA	NA
13417	eSS0137	sediment	Dam3	1	05_04_2023	wet	0	Dam_w_05	1	Mastomys coucha	Southern Multimammate Mouse	2023-04-05	0	53.81	110	0	1	1	0	8.3	22.9424537	2214.736522	236	143	0	1	0	0	1	1	NA	NA	NA	NA	NA	NA	NA	NA	NA
13418	eSS0138	sediment	Dam3	2	05_04_2023	wet	0	Dam_w_05	1	Mastomys coucha	Southern Multimammate Mouse	2023-04-05	0	53.81	110	0	1	1	0	8.3	22.9424537	2214.736522	236	143	0	1	0	0	1	1	NA	NA	NA	NA	NA	NA	NA	NA	NA
13419	eSS0139	sediment	Dam3	3	05_04_2023	wet	0	Dam_w_05	1	Mastomys coucha	Southern Multimammate Mouse	2023-04-05	0	53.81	110	0	1	1	0	8.3	22.9424537	2214.736522	236	143	0	1	0	0	1	1	NA	NA	NA	NA	NA	NA	NA	NA	NA
13420	eSS0140	sediment	Dam3	4	05_04_2023	wet	0	Dam_w_05	1	Mastomys coucha	Southern Multimammate Mouse	2023-04-05	0	53.81	110	0	1	1	0	8.3	22.9424537	2214.736522	236	143	0	1	0	0	1	1	NA	NA	NA	NA	NA	NA	NA	NA	NA
13421	eSS0141	sediment	Dam3	5	05_04_2023	wet	0	Dam_w_05	1	Mastomys coucha	Southern Multimammate Mouse	2023-04-05	0	53.81	110	0	1	1	0	8.3	22.9424537	2214.736522	236	143	0	1	0	0	1	1	NA	NA	NA	NA	NA	NA	NA	NA	NA
13422	eSS0142	sediment	Dam3	6	05_04_2023	wet	0	Dam_w_05	1	Mastomys coucha	Southern Multimammate Mouse	2023-04-05	0	53.81	110	0	1	1	0	8.3	22.9424537	2214.736522	236	143	0	1	0	0	1	1	NA	NA	NA	NA	NA	NA	NA	NA	NA
13423	eSS0143	sediment	Dam3	7	05_04_2023	wet	0	Dam_w_05	1	Mastomys coucha	Southern Multimammate Mouse	2023-04-05	0	53.81	110	0	1	1	0	8.3	22.9424537	2214.736522	236	143	0	1	0	0	1	1	NA	NA	NA	NA	NA	NA	NA	NA	NA
13424	eSS0144	sediment	Dam3	8	05_04_2023	wet	0	Dam_w_05	1	Mastomys coucha	Southern Multimammate Mouse	2023-04-05	0	53.81	110	0	1	1	0	8.3	22.9424537	2214.736522	236	143	0	1	0	0	1	1	NA	NA	NA	NA	NA	NA	NA	NA	NA
13425	eSS0145	sediment	Kolobe	1	09_04_2023	wet	0	Kol_w_06	1	Mastomys coucha	Southern Multimammate Mouse	2023-04-09	0	53.81	110	0	1	1	0	7.04	22.70391556	3870.879751	112.8	48	0	1	0	0	1	1	NA	NA	NA	NA	NA	NA	NA	NA	NA
13426	eSS0146	sediment	Kolobe	2	09_04_2023	wet	0	Kol_w_06	1	Mastomys coucha	Southern Multimammate Mouse	2023-04-09	0	53.81	110	0	1	1	0	7.04	22.70391556	3870.879751	112.8	48	0	1	0	0	1	1	NA	NA	NA	NA	NA	NA	NA	NA	NA
13427	eSS0147	sediment	Kolobe	3	09_04_2023	wet	0	Kol_w_06	1	Mastomys coucha	Southern Multimammate Mouse	2023-04-09	0	53.81	110	0	1	1	0	7.04	22.70391556	3870.879751	112.8	48	0	1	0	0	1	1	NA	NA	NA	NA	NA	NA	NA	NA	NA
13428	eSS0148	sediment	Kolobe	4	09_04_2023	wet	0	Kol_w_06	1	Mastomys coucha	Southern Multimammate Mouse	2023-04-09	0	53.81	110	0	1	1	0	7.04	22.70391556	3870.879751	112.8	48	0	1	0	0	1	1	NA	NA	NA	NA	NA	NA	NA	NA	NA
13429	eSS0149	sediment	Kolobe	5	09_04_2023	wet	0	Kol_w_06	1	Mastomys coucha	Southern Multimammate Mouse	2023-04-09	0	53.81	110	0	1	1	0	7.04	22.70391556	3870.879751	112.8	48	0	1	0	0	1	1	NA	NA	NA	NA	NA	NA	NA	NA	NA
13430	eSS0150	sediment	Kolobe	6	09_04_2023	wet	0	Kol_w_06	1	Mastomys coucha	Southern Multimammate Mouse	2023-04-09	0	53.81	110	0	1	1	0	7.04	22.70391556	3870.879751	112.8	48	0	1	0	0	1	1	NA	NA	NA	NA	NA	NA	NA	NA	NA
13431	eSS0151	sediment	Kolobe	7	09_04_2023	wet	0	Kol_w_06	1	Mastomys coucha	Southern Multimammate Mouse	2023-04-09	0	53.81	110	0	1	1	0	7.04	22.70391556	3870.879751	112.8	48	0	1	0	0	1	1	NA	NA	NA	NA	NA	NA	NA	NA	NA
13432	eSS0152	sediment	Kolobe	8	09_04_2023	wet	0	Kol_w_06	1	Mastomys coucha	Southern Multimammate Mouse	2023-04-09	0	53.81	110	0	1	1	0	7.04	22.70391556	3870.879751	112.8	48	0	1	0	0	1	1	NA	NA	NA	NA	NA	NA	NA	NA	NA
13433	eSS0153	sediment	Mofela	1	10_04_2023	wet	0	Mof_w_06	1	Mastomys coucha	Southern Multimammate Mouse	2023-04-10	0	53.81	110	0	1	1	0	7.31	21.72443866	4331.984832	69.3	138	0	1	0	0	1	1	NA	NA	NA	NA	NA	NA	NA	NA	NA
13434	eSS0154	sediment	Mofela	2	10_04_2023	wet	0	Mof_w_06	1	Mastomys coucha	Southern Multimammate Mouse	2023-04-10	0	53.81	110	0	1	1	0	7.31	21.72443866	4331.984832	69.3	138	0	1	0	0	1	1	NA	NA	NA	NA	NA	NA	NA	NA	NA
13435	eSS0155	sediment	Mofela	3	10_04_2023	wet	0	Mof_w_06	1	Mastomys coucha	Southern Multimammate Mouse	2023-04-10	0	53.81	110	0	1	1	0	7.31	21.72443866	4331.984832	69.3	138	0	1	0	0	1	1	NA	NA	NA	NA	NA	NA	NA	NA	NA
13436	eSS0156	sediment	Mofela	4	10_04_2023	wet	0	Mof_w_06	1	Mastomys coucha	Southern Multimammate Mouse	2023-04-10	0	53.81	110	0	1	1	0	7.31	21.72443866	4331.984832	69.3	138	0	1	0	0	1	1	NA	NA	NA	NA	NA	NA	NA	NA	NA
13437	eSS0157	sediment	Mofela	5	10_04_2023	wet	0	Mof_w_06	1	Mastomys coucha	Southern Multimammate Mouse	2023-04-10	0	53.81	110	0	1	1	0	7.31	21.72443866	4331.984832	69.3	138	0	1	0	0	1	1	NA	NA	NA	NA	NA	NA	NA	NA	NA
13438	eSS0158	sediment	Mofela	6	10_04_2023	wet	0	Mof_w_06	1	Mastomys coucha	Southern Multimammate Mouse	2023-04-10	0	53.81	110	0	1	1	0	7.31	21.72443866	4331.984832	69.3	138	0	1	0	0	1	1	NA	NA	NA	NA	NA	NA	NA	NA	NA
13439	eSS0159	sediment	Mofela	7	10_04_2023	wet	0	Mof_w_06	1	Mastomys coucha	Southern Multimammate Mouse	2023-04-10	0	53.81	110	0	1	1	0	7.31	21.72443866	4331.984832	69.3	138	0	1	0	0	1	1	NA	NA	NA	NA	NA	NA	NA	NA	NA
13440	eSS0160	sediment	Mofela	8	10_04_2023	wet	0	Mof_w_06	1	Mastomys coucha	Southern Multimammate Mouse	2023-04-10	0	53.81	110	0	1	1	0	7.31	21.72443866	4331.984832	69.3	138	0	1	0	0	1	1	NA	NA	NA	NA	NA	NA	NA	NA	NA
13441	eSS0161	sediment	Dam3	1	11_04_2023	wet	0	Dam_w_06	1	Mastomys coucha	Southern Multimammate Mouse	2023-04-11	0	53.81	110	0	1	1	0	8.1	21.36520833	77.98123264	225	131	0	1	0	0	1	1	NA	NA	NA	NA	NA	NA	NA	NA	NA
13442	eSS0162	sediment	Dam3	2	11_04_2023	wet	0	Dam_w_06	1	Mastomys coucha	Southern Multimammate Mouse	2023-04-11	0	53.81	110	0	1	1	0	8.1	21.36520833	77.98123264	225	131	0	1	0	0	1	1	NA	NA	NA	NA	NA	NA	NA	NA	NA
13443	eSS0163	sediment	Dam3	3	11_04_2023	wet	0	Dam_w_06	1	Mastomys coucha	Southern Multimammate Mouse	2023-04-11	0	53.81	110	0	1	1	0	8.1	21.36520833	77.98123264	225	131	0	1	0	0	1	1	NA	NA	NA	NA	NA	NA	NA	NA	NA
13444	eSS0164	sediment	Dam3	4	11_04_2023	wet	0	Dam_w_06	1	Mastomys coucha	Southern Multimammate Mouse	2023-04-11	0	53.81	110	0	1	1	0	8.1	21.36520833	77.98123264	225	131	0	1	0	0	1	1	NA	NA	NA	NA	NA	NA	NA	NA	NA
13445	eSS0165	sediment	Dam3	5	11_04_2023	wet	0	Dam_w_06	1	Mastomys coucha	Southern Multimammate Mouse	2023-04-11	0	53.81	110	0	1	1	0	8.1	21.36520833	77.98123264	225	131	0	1	0	0	1	1	NA	NA	NA	NA	NA	NA	NA	NA	NA
13446	eSS0166	sediment	Dam3	6	11_04_2023	wet	0	Dam_w_06	1	Mastomys coucha	Southern Multimammate Mouse	2023-04-11	0	53.81	110	0	1	1	0	8.1	21.36520833	77.98123264	225	131	0	1	0	0	1	1	NA	NA	NA	NA	NA	NA	NA	NA	NA
13447	eSS0167	sediment	Dam3	7	11_04_2023	wet	0	Dam_w_06	1	Mastomys coucha	Southern Multimammate Mouse	2023-04-11	0	53.81	110	0	1	1	0	8.1	21.36520833	77.98123264	225	131	0	1	0	0	1	1	NA	NA	NA	NA	NA	NA	NA	NA	NA
13448	eSS0168	sediment	Dam3	8	11_04_2023	wet	0	Dam_w_06	1	Mastomys coucha	Southern Multimammate Mouse	2023-04-11	0	53.81	110	0	1	1	0	8.1	21.36520833	77.98123264	225	131	0	1	0	0	1	1	NA	NA	NA	NA	NA	NA	NA	NA	NA
13449	eSS0169	sediment	Kolobe	1	15_04_2023	wet	0	Kol_w_07	1	Mastomys coucha	Southern Multimammate Mouse	2023-04-15	0	53.81	110	0	1	1	0	8.2	20.5286524	1582.02889	90.2	87	0	1	0	0	1	1	NA	NA	NA	NA	NA	NA	NA	NA	NA
13450	eSS0170	sediment	Kolobe	2	15_04_2023	wet	0	Kol_w_07	1	Mastomys coucha	Southern Multimammate Mouse	2023-04-15	0	53.81	110	0	1	1	0	8.2	20.5286524	1582.02889	90.2	87	0	1	0	0	1	1	NA	NA	NA	NA	NA	NA	NA	NA	NA
13451	eSS0171	sediment	Kolobe	3	15_04_2023	wet	0	Kol_w_07	1	Mastomys coucha	Southern Multimammate Mouse	2023-04-15	0	53.81	110	0	1	1	0	8.2	20.5286524	1582.02889	90.2	87	0	1	0	0	1	1	NA	NA	NA	NA	NA	NA	NA	NA	NA
13452	eSS0172	sediment	Kolobe	4	15_04_2023	wet	0	Kol_w_07	1	Mastomys coucha	Southern Multimammate Mouse	2023-04-15	0	53.81	110	0	1	1	0	8.2	20.5286524	1582.02889	90.2	87	0	1	0	0	1	1	NA	NA	NA	NA	NA	NA	NA	NA	NA
13453	eSS0173	sediment	Kolobe	5	15_04_2023	wet	0	Kol_w_07	1	Mastomys coucha	Southern Multimammate Mouse	2023-04-15	0	53.81	110	0	1	1	0	8.2	20.5286524	1582.02889	90.2	87	0	1	0	0	1	1	NA	NA	NA	NA	NA	NA	NA	NA	NA
13454	eSS0174	sediment	Kolobe	6	15_04_2023	wet	0	Kol_w_07	1	Mastomys coucha	Southern Multimammate Mouse	2023-04-15	0	53.81	110	0	1	1	0	8.2	20.5286524	1582.02889	90.2	87	0	1	0	0	1	1	NA	NA	NA	NA	NA	NA	NA	NA	NA
13455	eSS0175	sediment	Kolobe	7	15_04_2023	wet	0	Kol_w_07	1	Mastomys coucha	Southern Multimammate Mouse	2023-04-15	0	53.81	110	0	1	1	0	8.2	20.5286524	1582.02889	90.2	87	0	1	0	0	1	1	NA	NA	NA	NA	NA	NA	NA	NA	NA
13456	eSS0176	sediment	Kolobe	8	15_04_2023	wet	0	Kol_w_07	1	Mastomys coucha	Southern Multimammate Mouse	2023-04-15	0	53.81	110	0	1	1	0	8.2	20.5286524	1582.02889	90.2	87	0	1	0	0	1	1	NA	NA	NA	NA	NA	NA	NA	NA	NA
13457	eSS0177	sediment	Mofela	1	16_04_2023	wet	0	Mof_w_07	1	Mastomys coucha	Southern Multimammate Mouse	2023-04-16	0	53.81	110	0	1	1	0	7	19.73856481	1514.199155	68	99	0	1	0	0	1	1	NA	NA	NA	NA	NA	NA	NA	NA	NA
13458	eSS0178	sediment	Mofela	2	16_04_2023	wet	0	Mof_w_07	1	Mastomys coucha	Southern Multimammate Mouse	2023-04-16	0	53.81	110	0	1	1	0	7	19.73856481	1514.199155	68	99	0	1	0	0	1	1	NA	NA	NA	NA	NA	NA	NA	NA	NA
13459	eSS0179	sediment	Mofela	3	16_04_2023	wet	0	Mof_w_07	1	Mastomys coucha	Southern Multimammate Mouse	2023-04-16	0	53.81	110	0	1	1	0	7	19.73856481	1514.199155	68	99	0	1	0	0	1	1	NA	NA	NA	NA	NA	NA	NA	NA	NA
13460	eSS0180	sediment	Mofela	4	16_04_2023	wet	0	Mof_w_07	1	Mastomys coucha	Southern Multimammate Mouse	2023-04-16	0	53.81	110	0	1	1	0	7	19.73856481	1514.199155	68	99	0	1	0	0	1	1	NA	NA	NA	NA	NA	NA	NA	NA	NA
13461	eSS0181	sediment	Mofela	5	16_04_2023	wet	0	Mof_w_07	1	Mastomys coucha	Southern Multimammate Mouse	2023-04-16	0	53.81	110	0	1	1	0	7	19.73856481	1514.199155	68	99	0	1	0	0	1	1	NA	NA	NA	NA	NA	NA	NA	NA	NA
13462	eSS0182	sediment	Mofela	6	16_04_2023	wet	0	Mof_w_07	1	Mastomys coucha	Southern Multimammate Mouse	2023-04-16	0	53.81	110	0	1	1	0	7	19.73856481	1514.199155	68	99	0	1	0	0	1	1	NA	NA	NA	NA	NA	NA	NA	NA	NA
13463	eSS0183	sediment	Mofela	7	16_04_2023	wet	0	Mof_w_07	1	Mastomys coucha	Southern Multimammate Mouse	2023-04-16	0	53.81	110	0	1	1	0	7	19.73856481	1514.199155	68	99	0	1	0	0	1	1	NA	NA	NA	NA	NA	NA	NA	NA	NA
13464	eSS0184	sediment	Mofela	8	16_04_2023	wet	0	Mof_w_07	1	Mastomys coucha	Southern Multimammate Mouse	2023-04-16	0	53.81	110	0	1	1	0	7	19.73856481	1514.199155	68	99	0	1	0	0	1	1	NA	NA	NA	NA	NA	NA	NA	NA	NA
13465	eSS0185	sediment	Dam3	1	17_04_2023	wet	0	Dam_w_07	1	Mastomys coucha	Southern Multimammate Mouse	2023-04-17	0	53.81	110	0	1	1	0	7.8	19.90604167	1203.872969	241	125	0	1	0	0	1	1	NA	NA	NA	NA	NA	NA	NA	NA	NA
13466	eSS0186	sediment	Dam3	2	17_04_2023	wet	0	Dam_w_07	1	Mastomys coucha	Southern Multimammate Mouse	2023-04-17	0	53.81	110	0	1	1	0	7.8	19.90604167	1203.872969	241	125	0	1	0	0	1	1	NA	NA	NA	NA	NA	NA	NA	NA	NA
13467	eSS0187	sediment	Dam3	3	17_04_2023	wet	0	Dam_w_07	1	Mastomys coucha	Southern Multimammate Mouse	2023-04-17	0	53.81	110	0	1	1	0	7.8	19.90604167	1203.872969	241	125	0	1	0	0	1	1	NA	NA	NA	NA	NA	NA	NA	NA	NA
13468	eSS0188	sediment	Dam3	4	17_04_2023	wet	0	Dam_w_07	1	Mastomys coucha	Southern Multimammate Mouse	2023-04-17	0	53.81	110	0	1	1	0	7.8	19.90604167	1203.872969	241	125	0	1	0	0	1	1	NA	NA	NA	NA	NA	NA	NA	NA	NA
13469	eSS0189	sediment	Dam3	5	17_04_2023	wet	0	Dam_w_07	1	Mastomys coucha	Southern Multimammate Mouse	2023-04-17	0	53.81	110	0	1	1	0	7.8	19.90604167	1203.872969	241	125	0	1	0	0	1	1	NA	NA	NA	NA	NA	NA	NA	NA	NA
13470	eSS0190	sediment	Dam3	6	17_04_2023	wet	0	Dam_w_07	1	Mastomys coucha	Southern Multimammate Mouse	2023-04-17	0	53.81	110	0	1	1	0	7.8	19.90604167	1203.872969	241	125	0	1	0	0	1	1	NA	NA	NA	NA	NA	NA	NA	NA	NA
13471	eSS0191	sediment	Dam3	7	17_04_2023	wet	0	Dam_w_07	1	Mastomys coucha	Southern Multimammate Mouse	2023-04-17	0	53.81	110	0	1	1	0	7.8	19.90604167	1203.872969	241	125	0	1	0	0	1	1	NA	NA	NA	NA	NA	NA	NA	NA	NA
13472	eSS0192	sediment	Dam3	8	17_04_2023	wet	0	Dam_w_07	1	Mastomys coucha	Southern Multimammate Mouse	2023-04-17	0	53.81	110	0	1	1	0	7.8	19.90604167	1203.872969	241	125	0	1	0	0	1	1	NA	NA	NA	NA	NA	NA	NA	NA	NA
13473	eSS0193	sediment	Kolobe	1	21_04_2023	wet	0	Kol_w_08	1	Mastomys coucha	Southern Multimammate Mouse	2023-04-21	0	53.81	110	0	1	1	0	7	20.43181608	3186.107611	103	88	0	1	0	0	1	1	NA	NA	NA	NA	NA	NA	NA	NA	NA
13474	eSS0194	sediment	Kolobe	2	21_04_2023	wet	0	Kol_w_08	1	Mastomys coucha	Southern Multimammate Mouse	2023-04-21	0	53.81	110	0	1	1	0	7	20.43181608	3186.107611	103	88	0	1	0	0	1	1	NA	NA	NA	NA	NA	NA	NA	NA	NA
13475	eSS0195	sediment	Kolobe	3	21_04_2023	wet	0	Kol_w_08	1	Mastomys coucha	Southern Multimammate Mouse	2023-04-21	0	53.81	110	0	1	1	0	7	20.43181608	3186.107611	103	88	0	1	0	0	1	1	NA	NA	NA	NA	NA	NA	NA	NA	NA
13476	eSS0196	sediment	Kolobe	4	21_04_2023	wet	0	Kol_w_08	1	Mastomys coucha	Southern Multimammate Mouse	2023-04-21	0	53.81	110	0	1	1	0	7	20.43181608	3186.107611	103	88	0	1	0	0	1	1	NA	NA	NA	NA	NA	NA	NA	NA	NA
13477	eSS0197	sediment	Kolobe	5	21_04_2023	wet	0	Kol_w_08	1	Mastomys coucha	Southern Multimammate Mouse	2023-04-21	0	53.81	110	0	1	1	0	7	20.43181608	3186.107611	103	88	0	1	0	0	1	1	NA	NA	NA	NA	NA	NA	NA	NA	NA
13478	eSS0198	sediment	Kolobe	6	21_04_2023	wet	0	Kol_w_08	1	Mastomys coucha	Southern Multimammate Mouse	2023-04-21	0	53.81	110	0	1	1	0	7	20.43181608	3186.107611	103	88	0	1	0	0	1	1	NA	NA	NA	NA	NA	NA	NA	NA	NA
13479	eSS0199	sediment	Kolobe	7	21_04_2023	wet	0	Kol_w_08	1	Mastomys coucha	Southern Multimammate Mouse	2023-04-21	0	53.81	110	0	1	1	0	7	20.43181608	3186.107611	103	88	0	1	0	0	1	1	NA	NA	NA	NA	NA	NA	NA	NA	NA
13480	eSS0200	sediment	Kolobe	8	21_04_2023	wet	0	Kol_w_08	1	Mastomys coucha	Southern Multimammate Mouse	2023-04-21	0	53.81	110	0	1	1	0	7	20.43181608	3186.107611	103	88	0	1	0	0	1	1	NA	NA	NA	NA	NA	NA	NA	NA	NA
13481	eSS0201	sediment	Mofela	1	22_04_2023	wet	0	Mof_w_08	1	Mastomys coucha	Southern Multimammate Mouse	2023-04-22	0	53.81	110	0	1	1	0	6.7	20.1647434	11218.1503	72.7	96	0	1	0	0	1	1	NA	NA	NA	NA	NA	NA	NA	NA	NA
13482	eSS0202	sediment	Mofela	2	22_04_2023	wet	0	Mof_w_08	1	Mastomys coucha	Southern Multimammate Mouse	2023-04-22	0	53.81	110	0	1	1	0	6.7	20.1647434	11218.1503	72.7	96	0	1	0	0	1	1	NA	NA	NA	NA	NA	NA	NA	NA	NA
13483	eSS0203	sediment	Mofela	3	22_04_2023	wet	0	Mof_w_08	1	Mastomys coucha	Southern Multimammate Mouse	2023-04-22	0	53.81	110	0	1	1	0	6.7	20.1647434	11218.1503	72.7	96	0	1	0	0	1	1	NA	NA	NA	NA	NA	NA	NA	NA	NA
13484	eSS0204	sediment	Mofela	4	22_04_2023	wet	0	Mof_w_08	1	Mastomys coucha	Southern Multimammate Mouse	2023-04-22	0	53.81	110	0	1	1	0	6.7	20.1647434	11218.1503	72.7	96	0	1	0	0	1	1	NA	NA	NA	NA	NA	NA	NA	NA	NA
13485	eSS0205	sediment	Mofela	5	22_04_2023	wet	0	Mof_w_08	1	Mastomys coucha	Southern Multimammate Mouse	2023-04-22	0	53.81	110	0	1	1	0	6.7	20.1647434	11218.1503	72.7	96	0	1	0	0	1	1	NA	NA	NA	NA	NA	NA	NA	NA	NA
13486	eSS0206	sediment	Mofela	6	22_04_2023	wet	0	Mof_w_08	1	Mastomys coucha	Southern Multimammate Mouse	2023-04-22	0	53.81	110	0	1	1	0	6.7	20.1647434	11218.1503	72.7	96	0	1	0	0	1	1	NA	NA	NA	NA	NA	NA	NA	NA	NA
13487	eSS0207	sediment	Mofela	7	22_04_2023	wet	0	Mof_w_08	1	Mastomys coucha	Southern Multimammate Mouse	2023-04-22	0	53.81	110	0	1	1	0	6.7	20.1647434	11218.1503	72.7	96	0	1	0	0	1	1	NA	NA	NA	NA	NA	NA	NA	NA	NA
13488	eSS0208	sediment	Mofela	8	22_04_2023	wet	0	Mof_w_08	1	Mastomys coucha	Southern Multimammate Mouse	2023-04-22	0	53.81	110	0	1	1	0	6.7	20.1647434	11218.1503	72.7	96	0	1	0	0	1	1	NA	NA	NA	NA	NA	NA	NA	NA	NA
13489	eSS0209	sediment	Dam3	1	23_04_2023	wet	0	Dam_w_08	1	Mastomys coucha	Southern Multimammate Mouse	2023-04-23	0	53.81	110	0	1	1	0	7.9	20.32696475	3004.300077	254	110	0	1	0	0	1	1	NA	NA	NA	NA	NA	NA	NA	NA	NA
13490	eSS0210	sediment	Dam3	2	23_04_2023	wet	0	Dam_w_08	1	Mastomys coucha	Southern Multimammate Mouse	2023-04-23	0	53.81	110	0	1	1	0	7.9	20.32696475	3004.300077	254	110	0	1	0	0	1	1	NA	NA	NA	NA	NA	NA	NA	NA	NA
13491	eSS0211	sediment	Dam3	3	23_04_2023	wet	0	Dam_w_08	1	Mastomys coucha	Southern Multimammate Mouse	2023-04-23	0	53.81	110	0	1	1	0	7.9	20.32696475	3004.300077	254	110	0	1	0	0	1	1	NA	NA	NA	NA	NA	NA	NA	NA	NA
13492	eSS0212	sediment	Dam3	4	23_04_2023	wet	0	Dam_w_08	1	Mastomys coucha	Southern Multimammate Mouse	2023-04-23	0	53.81	110	0	1	1	0	7.9	20.32696475	3004.300077	254	110	0	1	0	0	1	1	NA	NA	NA	NA	NA	NA	NA	NA	NA
13493	eSS0213	sediment	Dam3	5	23_04_2023	wet	0	Dam_w_08	1	Mastomys coucha	Southern Multimammate Mouse	2023-04-23	0	53.81	110	0	1	1	0	7.9	20.32696475	3004.300077	254	110	0	1	0	0	1	1	NA	NA	NA	NA	NA	NA	NA	NA	NA
13494	eSS0214	sediment	Dam3	6	23_04_2023	wet	0	Dam_w_08	1	Mastomys coucha	Southern Multimammate Mouse	2023-04-23	0	53.81	110	0	1	1	0	7.9	20.32696475	3004.300077	254	110	0	1	0	0	1	1	NA	NA	NA	NA	NA	NA	NA	NA	NA
13495	eSS0215	sediment	Dam3	7	23_04_2023	wet	0	Dam_w_08	1	Mastomys coucha	Southern Multimammate Mouse	2023-04-23	0	53.81	110	0	1	1	0	7.9	20.32696475	3004.300077	254	110	0	1	0	0	1	1	NA	NA	NA	NA	NA	NA	NA	NA	NA
13496	eSS0216	sediment	Dam3	8	23_04_2023	wet	0	Dam_w_08	1	Mastomys coucha	Southern Multimammate Mouse	2023-04-23	0	53.81	110	0	1	1	0	7.9	20.32696475	3004.300077	254	110	0	1	0	0	1	1	NA	NA	NA	NA	NA	NA	NA	NA	NA
13497	eSS0241	sediment	Kolobe	1	15_09_2023	dry	0	Kol_d_02	1	Mastomys coucha	Southern Multimammate Mouse	2023-09-15	0	53.81	110	0	1	1	0	7.6	16.75048583	0.623406593	294	130	0	1	0	0	1	1	NA	NA	NA	NA	NA	NA	NA	NA	NA
13498	eSS0242	sediment	Kolobe	2	15_09_2023	dry	0	Kol_d_02	1	Mastomys coucha	Southern Multimammate Mouse	2023-09-15	0	53.81	110	0	1	1	0	7.6	16.75048583	0.623406593	294	130	0	1	0	0	1	1	NA	NA	NA	NA	NA	NA	NA	NA	NA
13499	eSS0243	sediment	Kolobe	3	15_09_2023	dry	0	Kol_d_02	1	Mastomys coucha	Southern Multimammate Mouse	2023-09-15	0	53.81	110	0	1	1	0	7.6	16.75048583	0.623406593	294	130	0	1	0	0	1	1	NA	NA	NA	NA	NA	NA	NA	NA	NA
13500	eSS0244	sediment	Kolobe	4	15_09_2023	dry	0	Kol_d_02	1	Mastomys coucha	Southern Multimammate Mouse	2023-09-15	0	53.81	110	0	1	1	0	7.6	16.75048583	0.623406593	294	130	0	1	0	0	1	1	NA	NA	NA	NA	NA	NA	NA	NA	NA
13501	eSS0245	sediment	Kolobe	5	15_09_2023	dry	0	Kol_d_02	1	Mastomys coucha	Southern Multimammate Mouse	2023-09-15	0	53.81	110	0	1	1	0	7.6	16.75048583	0.623406593	294	130	0	1	0	0	1	1	NA	NA	NA	NA	NA	NA	NA	NA	NA
13502	eSS0246	sediment	Kolobe	6	15_09_2023	dry	0	Kol_d_02	1	Mastomys coucha	Southern Multimammate Mouse	2023-09-15	0	53.81	110	0	1	1	0	7.6	16.75048583	0.623406593	294	130	0	1	0	0	1	1	NA	NA	NA	NA	NA	NA	NA	NA	NA
13503	eSS0247	sediment	Kolobe	7	15_09_2023	dry	0	Kol_d_02	1	Mastomys coucha	Southern Multimammate Mouse	2023-09-15	0	53.81	110	0	1	1	0	7.6	16.75048583	0.623406593	294	130	0	1	0	0	1	1	NA	NA	NA	NA	NA	NA	NA	NA	NA
13504	eSS0248	sediment	Kolobe	8	15_09_2023	dry	0	Kol_d_02	1	Mastomys coucha	Southern Multimammate Mouse	2023-09-15	0	53.81	110	0	1	1	0	7.6	16.75048583	0.623406593	294	130	0	1	0	0	1	1	NA	NA	NA	NA	NA	NA	NA	NA	NA
13505	eSS0249	sediment	Mofela	1	16_09_2023	dry	0	Mof_d_02	1	Mastomys coucha	Southern Multimammate Mouse	2023-09-16	0	53.81	110	0	1	1	0	7.74	16.42365741	214.3535069	273	93	0	1	0	0	1	1	NA	NA	NA	NA	NA	NA	NA	NA	NA
13506	eSS0250	sediment	Mofela	2	16_09_2023	dry	0	Mof_d_02	1	Mastomys coucha	Southern Multimammate Mouse	2023-09-16	0	53.81	110	0	1	1	0	7.74	16.42365741	214.3535069	273	93	0	1	0	0	1	1	NA	NA	NA	NA	NA	NA	NA	NA	NA
13507	eSS0251	sediment	Mofela	3	16_09_2023	dry	0	Mof_d_02	1	Mastomys coucha	Southern Multimammate Mouse	2023-09-16	0	53.81	110	0	1	1	0	7.74	16.42365741	214.3535069	273	93	0	1	0	0	1	1	NA	NA	NA	NA	NA	NA	NA	NA	NA
13508	eSS0252	sediment	Mofela	4	16_09_2023	dry	0	Mof_d_02	1	Mastomys coucha	Southern Multimammate Mouse	2023-09-16	0	53.81	110	0	1	1	0	7.74	16.42365741	214.3535069	273	93	0	1	0	0	1	1	NA	NA	NA	NA	NA	NA	NA	NA	NA
13509	eSS0253	sediment	Mofela	5	16_09_2023	dry	0	Mof_d_02	1	Mastomys coucha	Southern Multimammate Mouse	2023-09-16	0	53.81	110	0	1	1	0	7.74	16.42365741	214.3535069	273	93	0	1	0	0	1	1	NA	NA	NA	NA	NA	NA	NA	NA	NA
13510	eSS0254	sediment	Mofela	6	16_09_2023	dry	0	Mof_d_02	1	Mastomys coucha	Southern Multimammate Mouse	2023-09-16	0	53.81	110	0	1	1	0	7.74	16.42365741	214.3535069	273	93	0	1	0	0	1	1	NA	NA	NA	NA	NA	NA	NA	NA	NA
13511	eSS0255	sediment	Mofela	7	16_09_2023	dry	0	Mof_d_02	1	Mastomys coucha	Southern Multimammate Mouse	2023-09-16	0	53.81	110	0	1	1	0	7.74	16.42365741	214.3535069	273	93	0	1	0	0	1	1	NA	NA	NA	NA	NA	NA	NA	NA	NA
13512	eSS0256	sediment	Mofela	8	16_09_2023	dry	0	Mof_d_02	1	Mastomys coucha	Southern Multimammate Mouse	2023-09-16	0	53.81	110	0	1	1	0	7.74	16.42365741	214.3535069	273	93	0	1	0	0	1	1	NA	NA	NA	NA	NA	NA	NA	NA	NA
13513	eSS0265	sediment	Kolobe	1	21_09_2023	dry	0	Kol_d_03	1	Mastomys coucha	Southern Multimammate Mouse	2023-09-21	0	53.81	110	0	1	1	0	7.6	17.59106998	608.2165587	311	145	0	1	0	0	1	1	NA	NA	NA	NA	NA	NA	NA	NA	NA
13514	eSS0266	sediment	Kolobe	2	21_09_2023	dry	0	Kol_d_03	1	Mastomys coucha	Southern Multimammate Mouse	2023-09-21	0	53.81	110	0	1	1	0	7.6	17.59106998	608.2165587	311	145	0	1	0	0	1	1	NA	NA	NA	NA	NA	NA	NA	NA	NA
13515	eSS0267	sediment	Kolobe	3	21_09_2023	dry	0	Kol_d_03	1	Mastomys coucha	Southern Multimammate Mouse	2023-09-21	0	53.81	110	0	1	1	0	7.6	17.59106998	608.2165587	311	145	0	1	0	0	1	1	NA	NA	NA	NA	NA	NA	NA	NA	NA
13516	eSS0268	sediment	Kolobe	4	21_09_2023	dry	0	Kol_d_03	1	Mastomys coucha	Southern Multimammate Mouse	2023-09-21	0	53.81	110	0	1	1	0	7.6	17.59106998	608.2165587	311	145	0	1	0	0	1	1	NA	NA	NA	NA	NA	NA	NA	NA	NA
13517	eSS0269	sediment	Kolobe	5	21_09_2023	dry	0	Kol_d_03	1	Mastomys coucha	Southern Multimammate Mouse	2023-09-21	0	53.81	110	0	1	1	0	7.6	17.59106998	608.2165587	311	145	0	1	0	0	1	1	NA	NA	NA	NA	NA	NA	NA	NA	NA
13518	eSS0270	sediment	Kolobe	6	21_09_2023	dry	0	Kol_d_03	1	Mastomys coucha	Southern Multimammate Mouse	2023-09-21	0	53.81	110	0	1	1	0	7.6	17.59106998	608.2165587	311	145	0	1	0	0	1	1	NA	NA	NA	NA	NA	NA	NA	NA	NA
13519	eSS0271	sediment	Kolobe	7	21_09_2023	dry	0	Kol_d_03	1	Mastomys coucha	Southern Multimammate Mouse	2023-09-21	0	53.81	110	0	1	1	0	7.6	17.59106998	608.2165587	311	145	0	1	0	0	1	1	NA	NA	NA	NA	NA	NA	NA	NA	NA
13520	eSS0272	sediment	Kolobe	8	21_09_2023	dry	0	Kol_d_03	1	Mastomys coucha	Southern Multimammate Mouse	2023-09-21	0	53.81	110	0	1	1	0	7.6	17.59106998	608.2165587	311	145	0	1	0	0	1	1	NA	NA	NA	NA	NA	NA	NA	NA	NA
13521	eSS0273	sediment	Mofela	1	22_09_2023	dry	0	Mof_d_03	1	Mastomys coucha	Southern Multimammate Mouse	2023-09-22	0	53.81	110	0	1	1	0	7.42	16.88700231	73.75641204	276	136	0	1	0	0	1	1	NA	NA	NA	NA	NA	NA	NA	NA	NA
13522	eSS0274	sediment	Mofela	2	22_09_2023	dry	0	Mof_d_03	1	Mastomys coucha	Southern Multimammate Mouse	2023-09-22	0	53.81	110	0	1	1	0	7.42	16.88700231	73.75641204	276	136	0	1	0	0	1	1	NA	NA	NA	NA	NA	NA	NA	NA	NA
13523	eSS0275	sediment	Mofela	3	22_09_2023	dry	0	Mof_d_03	1	Mastomys coucha	Southern Multimammate Mouse	2023-09-22	0	53.81	110	0	1	1	0	7.42	16.88700231	73.75641204	276	136	0	1	0	0	1	1	NA	NA	NA	NA	NA	NA	NA	NA	NA
13524	eSS0276	sediment	Mofela	4	22_09_2023	dry	0	Mof_d_03	1	Mastomys coucha	Southern Multimammate Mouse	2023-09-22	0	53.81	110	0	1	1	0	7.42	16.88700231	73.75641204	276	136	0	1	0	0	1	1	NA	NA	NA	NA	NA	NA	NA	NA	NA
13525	eSS0277	sediment	Mofela	5	22_09_2023	dry	0	Mof_d_03	1	Mastomys coucha	Southern Multimammate Mouse	2023-09-22	0	53.81	110	0	1	1	0	7.42	16.88700231	73.75641204	276	136	0	1	0	0	1	1	NA	NA	NA	NA	NA	NA	NA	NA	NA
13526	eSS0278	sediment	Mofela	6	22_09_2023	dry	0	Mof_d_03	1	Mastomys coucha	Southern Multimammate Mouse	2023-09-22	0	53.81	110	0	1	1	0	7.42	16.88700231	73.75641204	276	136	0	1	0	0	1	1	NA	NA	NA	NA	NA	NA	NA	NA	NA
13527	eSS0279	sediment	Mofela	7	22_09_2023	dry	0	Mof_d_03	1	Mastomys coucha	Southern Multimammate Mouse	2023-09-22	0	53.81	110	0	1	1	0	7.42	16.88700231	73.75641204	276	136	0	1	0	0	1	1	NA	NA	NA	NA	NA	NA	NA	NA	NA
13528	eSS0280	sediment	Mofela	8	22_09_2023	dry	0	Mof_d_03	1	Mastomys coucha	Southern Multimammate Mouse	2023-09-22	0	53.81	110	0	1	1	0	7.42	16.88700231	73.75641204	276	136	0	1	0	0	1	1	NA	NA	NA	NA	NA	NA	NA	NA	NA
13529	eSS0281	sediment	Monong	1	23_09_2023	dry	0	Mon_d_02	1	Mastomys coucha	Southern Multimammate Mouse	2023-09-23	0	53.81	110	0	1	1	0	7.7	17.92549451	4.048444187	186	140	0	1	0	0	1	1	NA	NA	NA	NA	NA	NA	NA	NA	NA
13530	eSS0282	sediment	Monong	2	23_09_2023	dry	0	Mon_d_02	1	Mastomys coucha	Southern Multimammate Mouse	2023-09-23	0	53.81	110	0	1	1	0	7.7	17.92549451	4.048444187	186	140	0	1	0	0	1	1	NA	NA	NA	NA	NA	NA	NA	NA	NA
13531	eSS0283	sediment	Monong	3	23_09_2023	dry	0	Mon_d_02	1	Mastomys coucha	Southern Multimammate Mouse	2023-09-23	0	53.81	110	0	1	1	0	7.7	17.92549451	4.048444187	186	140	0	1	0	0	1	1	NA	NA	NA	NA	NA	NA	NA	NA	NA
13532	eSS0284	sediment	Monong	4	23_09_2023	dry	0	Mon_d_02	1	Mastomys coucha	Southern Multimammate Mouse	2023-09-23	0	53.81	110	0	1	1	0	7.7	17.92549451	4.048444187	186	140	0	1	0	0	1	1	NA	NA	NA	NA	NA	NA	NA	NA	NA
13533	eSS0285	sediment	Monong	5	23_09_2023	dry	0	Mon_d_02	1	Mastomys coucha	Southern Multimammate Mouse	2023-09-23	0	53.81	110	0	1	1	0	7.7	17.92549451	4.048444187	186	140	0	1	0	0	1	1	NA	NA	NA	NA	NA	NA	NA	NA	NA
13534	eSS0286	sediment	Monong	6	23_09_2023	dry	0	Mon_d_02	1	Mastomys coucha	Southern Multimammate Mouse	2023-09-23	0	53.81	110	0	1	1	0	7.7	17.92549451	4.048444187	186	140	0	1	0	0	1	1	NA	NA	NA	NA	NA	NA	NA	NA	NA
13535	eSS0287	sediment	Monong	7	23_09_2023	dry	0	Mon_d_02	1	Mastomys coucha	Southern Multimammate Mouse	2023-09-23	0	53.81	110	0	1	1	0	7.7	17.92549451	4.048444187	186	140	0	1	0	0	1	1	NA	NA	NA	NA	NA	NA	NA	NA	NA
13536	eSS0288	sediment	Monong	8	23_09_2023	dry	0	Mon_d_02	1	Mastomys coucha	Southern Multimammate Mouse	2023-09-23	0	53.81	110	0	1	1	0	7.7	17.92549451	4.048444187	186	140	0	1	0	0	1	1	NA	NA	NA	NA	NA	NA	NA	NA	NA
13537	eSS0297	sediment	Mofela	1	28_09_2023	dry	0	Mof_d_04	1	Mastomys coucha	Southern Multimammate Mouse	2023-09-28	0	53.81	110	0	1	1	0	7.4	17.29454282	594.9569155	317	120	0	1	0	0	1	1	NA	NA	NA	NA	NA	NA	NA	NA	NA
13538	eSS0298	sediment	Mofela	2	28_09_2023	dry	0	Mof_d_04	1	Mastomys coucha	Southern Multimammate Mouse	2023-09-28	0	53.81	110	0	1	1	0	7.4	17.29454282	594.9569155	317	120	0	1	0	0	1	1	NA	NA	NA	NA	NA	NA	NA	NA	NA
13539	eSS0299	sediment	Mofela	3	28_09_2023	dry	0	Mof_d_04	1	Mastomys coucha	Southern Multimammate Mouse	2023-09-28	0	53.81	110	0	1	1	0	7.4	17.29454282	594.9569155	317	120	0	1	0	0	1	1	NA	NA	NA	NA	NA	NA	NA	NA	NA
13540	eSS0300	sediment	Mofela	4	28_09_2023	dry	0	Mof_d_04	1	Mastomys coucha	Southern Multimammate Mouse	2023-09-28	0	53.81	110	0	1	1	0	7.4	17.29454282	594.9569155	317	120	0	1	0	0	1	1	NA	NA	NA	NA	NA	NA	NA	NA	NA
13541	eSS0301	sediment	Mofela	5	28_09_2023	dry	0	Mof_d_04	1	Mastomys coucha	Southern Multimammate Mouse	2023-09-28	0	53.81	110	0	1	1	0	7.4	17.29454282	594.9569155	317	120	0	1	0	0	1	1	NA	NA	NA	NA	NA	NA	NA	NA	NA
13542	eSS0302	sediment	Mofela	6	28_09_2023	dry	0	Mof_d_04	1	Mastomys coucha	Southern Multimammate Mouse	2023-09-28	0	53.81	110	0	1	1	0	7.4	17.29454282	594.9569155	317	120	0	1	0	0	1	1	NA	NA	NA	NA	NA	NA	NA	NA	NA
13543	eSS0303	sediment	Mofela	7	28_09_2023	dry	0	Mof_d_04	1	Mastomys coucha	Southern Multimammate Mouse	2023-09-28	0	53.81	110	0	1	1	0	7.4	17.29454282	594.9569155	317	120	0	1	0	0	1	1	NA	NA	NA	NA	NA	NA	NA	NA	NA
13544	eSS0304	sediment	Mofela	8	28_09_2023	dry	0	Mof_d_04	1	Mastomys coucha	Southern Multimammate Mouse	2023-09-28	0	53.81	110	0	1	1	0	7.4	17.29454282	594.9569155	317	120	0	1	0	0	1	1	NA	NA	NA	NA	NA	NA	NA	NA	NA
13545	eSS0305	sediment	Monong	1	29_09_2023	dry	0	Mon_d_03	1	Mastomys coucha	Southern Multimammate Mouse	2023-09-29	0	53.81	110	0	1	1	0	8.2	17.39669751	14.27043378	186	170	0	1	0	0	1	1	NA	NA	NA	NA	NA	NA	NA	NA	NA
13546	eSS0306	sediment	Monong	2	29_09_2023	dry	0	Mon_d_03	1	Mastomys coucha	Southern Multimammate Mouse	2023-09-29	0	53.81	110	0	1	1	0	8.2	17.39669751	14.27043378	186	170	0	1	0	0	1	1	NA	NA	NA	NA	NA	NA	NA	NA	NA
13547	eSS0307	sediment	Monong	3	29_09_2023	dry	0	Mon_d_03	1	Mastomys coucha	Southern Multimammate Mouse	2023-09-29	0	53.81	110	0	1	1	0	8.2	17.39669751	14.27043378	186	170	0	1	0	0	1	1	NA	NA	NA	NA	NA	NA	NA	NA	NA
13548	eSS0308	sediment	Monong	4	29_09_2023	dry	0	Mon_d_03	1	Mastomys coucha	Southern Multimammate Mouse	2023-09-29	0	53.81	110	0	1	1	0	8.2	17.39669751	14.27043378	186	170	0	1	0	0	1	1	NA	NA	NA	NA	NA	NA	NA	NA	NA
13549	eSS0309	sediment	Monong	5	29_09_2023	dry	0	Mon_d_03	1	Mastomys coucha	Southern Multimammate Mouse	2023-09-29	0	53.81	110	0	1	1	0	8.2	17.39669751	14.27043378	186	170	0	1	0	0	1	1	NA	NA	NA	NA	NA	NA	NA	NA	NA
13550	eSS0310	sediment	Monong	6	29_09_2023	dry	0	Mon_d_03	1	Mastomys coucha	Southern Multimammate Mouse	2023-09-29	0	53.81	110	0	1	1	0	8.2	17.39669751	14.27043378	186	170	0	1	0	0	1	1	NA	NA	NA	NA	NA	NA	NA	NA	NA
13551	eSS0311	sediment	Monong	7	29_09_2023	dry	0	Mon_d_03	1	Mastomys coucha	Southern Multimammate Mouse	2023-09-29	0	53.81	110	0	1	1	0	8.2	17.39669751	14.27043378	186	170	0	1	0	0	1	1	NA	NA	NA	NA	NA	NA	NA	NA	NA
13552	eSS0312	sediment	Monong	8	29_09_2023	dry	0	Mon_d_03	1	Mastomys coucha	Southern Multimammate Mouse	2023-09-29	0	53.81	110	0	1	1	0	8.2	17.39669751	14.27043378	186	170	0	1	0	0	1	1	NA	NA	NA	NA	NA	NA	NA	NA	NA
13553	eSS0321	sediment	Mofela	1	04_10_2023	dry	0	Mof_d_05	1	Mastomys coucha	Southern Multimammate Mouse	2023-10-04	0	53.81	110	0	1	1	0	7.16	19.59223958	3515.318032	977	158	0	1	0	0	1	1	NA	NA	NA	NA	NA	NA	NA	NA	NA
13554	eSS0322	sediment	Mofela	2	04_10_2023	dry	0	Mof_d_05	1	Mastomys coucha	Southern Multimammate Mouse	2023-10-04	0	53.81	110	0	1	1	0	7.16	19.59223958	3515.318032	977	158	0	1	0	0	1	1	NA	NA	NA	NA	NA	NA	NA	NA	NA
13555	eSS0323	sediment	Mofela	3	04_10_2023	dry	0	Mof_d_05	1	Mastomys coucha	Southern Multimammate Mouse	2023-10-04	0	53.81	110	0	1	1	0	7.16	19.59223958	3515.318032	977	158	0	1	0	0	1	1	NA	NA	NA	NA	NA	NA	NA	NA	NA
13556	eSS0324	sediment	Mofela	4	04_10_2023	dry	0	Mof_d_05	1	Mastomys coucha	Southern Multimammate Mouse	2023-10-04	0	53.81	110	0	1	1	0	7.16	19.59223958	3515.318032	977	158	0	1	0	0	1	1	NA	NA	NA	NA	NA	NA	NA	NA	NA
13557	eSS0325	sediment	Mofela	5	04_10_2023	dry	0	Mof_d_05	1	Mastomys coucha	Southern Multimammate Mouse	2023-10-04	0	53.81	110	0	1	1	0	7.16	19.59223958	3515.318032	977	158	0	1	0	0	1	1	NA	NA	NA	NA	NA	NA	NA	NA	NA
13558	eSS0326	sediment	Mofela	6	04_10_2023	dry	0	Mof_d_05	1	Mastomys coucha	Southern Multimammate Mouse	2023-10-04	0	53.81	110	0	1	1	0	7.16	19.59223958	3515.318032	977	158	0	1	0	0	1	1	NA	NA	NA	NA	NA	NA	NA	NA	NA
13559	eSS0327	sediment	Mofela	7	04_10_2023	dry	0	Mof_d_05	1	Mastomys coucha	Southern Multimammate Mouse	2023-10-04	0	53.81	110	0	1	1	0	7.16	19.59223958	3515.318032	977	158	0	1	0	0	1	1	NA	NA	NA	NA	NA	NA	NA	NA	NA
13560	eSS0328	sediment	Mofela	8	04_10_2023	dry	0	Mof_d_05	1	Mastomys coucha	Southern Multimammate Mouse	2023-10-04	0	53.81	110	0	1	1	0	7.16	19.59223958	3515.318032	977	158	0	1	0	0	1	1	NA	NA	NA	NA	NA	NA	NA	NA	NA
13561	eSS0329	sediment	Monong	1	05_10_2023	dry	0	Mon_d_04	1	Mastomys coucha	Southern Multimammate Mouse	2023-10-05	0	53.81	110	0	1	1	0	7.68	19.96903412	5632.991729	204	141	0	1	0	0	1	1	NA	NA	NA	NA	NA	NA	NA	NA	NA
13562	eSS0330	sediment	Monong	2	05_10_2023	dry	0	Mon_d_04	1	Mastomys coucha	Southern Multimammate Mouse	2023-10-05	0	53.81	110	0	1	1	0	7.68	19.96903412	5632.991729	204	141	0	1	0	0	1	1	NA	NA	NA	NA	NA	NA	NA	NA	NA
13563	eSS0331	sediment	Monong	3	05_10_2023	dry	0	Mon_d_04	1	Mastomys coucha	Southern Multimammate Mouse	2023-10-05	0	53.81	110	0	1	1	0	7.68	19.96903412	5632.991729	204	141	0	1	0	0	1	1	NA	NA	NA	NA	NA	NA	NA	NA	NA
13564	eSS0332	sediment	Monong	4	05_10_2023	dry	0	Mon_d_04	1	Mastomys coucha	Southern Multimammate Mouse	2023-10-05	0	53.81	110	0	1	1	0	7.68	19.96903412	5632.991729	204	141	0	1	0	0	1	1	NA	NA	NA	NA	NA	NA	NA	NA	NA
13565	eSS0333	sediment	Monong	5	05_10_2023	dry	0	Mon_d_04	1	Mastomys coucha	Southern Multimammate Mouse	2023-10-05	0	53.81	110	0	1	1	0	7.68	19.96903412	5632.991729	204	141	0	1	0	0	1	1	NA	NA	NA	NA	NA	NA	NA	NA	NA
13566	eSS0334	sediment	Monong	6	05_10_2023	dry	0	Mon_d_04	1	Mastomys coucha	Southern Multimammate Mouse	2023-10-05	0	53.81	110	0	1	1	0	7.68	19.96903412	5632.991729	204	141	0	1	0	0	1	1	NA	NA	NA	NA	NA	NA	NA	NA	NA
13567	eSS0335	sediment	Monong	7	05_10_2023	dry	0	Mon_d_04	1	Mastomys coucha	Southern Multimammate Mouse	2023-10-05	0	53.81	110	0	1	1	0	7.68	19.96903412	5632.991729	204	141	0	1	0	0	1	1	NA	NA	NA	NA	NA	NA	NA	NA	NA
13568	eSS0336	sediment	Monong	8	05_10_2023	dry	0	Mon_d_04	1	Mastomys coucha	Southern Multimammate Mouse	2023-10-05	0	53.81	110	0	1	1	0	7.68	19.96903412	5632.991729	204	141	0	1	0	0	1	1	NA	NA	NA	NA	NA	NA	NA	NA	NA
13569	eSS0337	sediment	Mofela	1	10_10_2023	dry	0	Mof_d_06	1	Mastomys coucha	Southern Multimammate Mouse	2023-10-10	0	53.81	110	0	1	1	0	6.72	18.91329861	526.2004803	565	83	0	1	0	0	1	1	NA	NA	NA	NA	NA	NA	NA	NA	NA
13570	eSS0338	sediment	Mofela	2	10_10_2023	dry	0	Mof_d_06	1	Mastomys coucha	Southern Multimammate Mouse	2023-10-10	0	53.81	110	0	1	1	0	6.72	18.91329861	526.2004803	565	83	0	1	0	0	1	1	NA	NA	NA	NA	NA	NA	NA	NA	NA
13571	eSS0339	sediment	Mofela	3	10_10_2023	dry	0	Mof_d_06	1	Mastomys coucha	Southern Multimammate Mouse	2023-10-10	0	53.81	110	0	1	1	0	6.72	18.91329861	526.2004803	565	83	0	1	0	0	1	1	NA	NA	NA	NA	NA	NA	NA	NA	NA
13572	eSS0340	sediment	Mofela	4	10_10_2023	dry	0	Mof_d_06	1	Mastomys coucha	Southern Multimammate Mouse	2023-10-10	0	53.81	110	0	1	1	0	6.72	18.91329861	526.2004803	565	83	0	1	0	0	1	1	NA	NA	NA	NA	NA	NA	NA	NA	NA
13573	eSS0341	sediment	Mofela	5	10_10_2023	dry	0	Mof_d_06	1	Mastomys coucha	Southern Multimammate Mouse	2023-10-10	0	53.81	110	0	1	1	0	6.72	18.91329861	526.2004803	565	83	0	1	0	0	1	1	NA	NA	NA	NA	NA	NA	NA	NA	NA
13574	eSS0342	sediment	Mofela	6	10_10_2023	dry	0	Mof_d_06	1	Mastomys coucha	Southern Multimammate Mouse	2023-10-10	0	53.81	110	0	1	1	0	6.72	18.91329861	526.2004803	565	83	0	1	0	0	1	1	NA	NA	NA	NA	NA	NA	NA	NA	NA
13575	eSS0343	sediment	Mofela	7	10_10_2023	dry	0	Mof_d_06	1	Mastomys coucha	Southern Multimammate Mouse	2023-10-10	0	53.81	110	0	1	1	0	6.72	18.91329861	526.2004803	565	83	0	1	0	0	1	1	NA	NA	NA	NA	NA	NA	NA	NA	NA
13576	eSS0344	sediment	Mofela	8	10_10_2023	dry	0	Mof_d_06	1	Mastomys coucha	Southern Multimammate Mouse	2023-10-10	0	53.81	110	0	1	1	0	6.72	18.91329861	526.2004803	565	83	0	1	0	0	1	1	NA	NA	NA	NA	NA	NA	NA	NA	NA
13577	eSS0345	sediment	Monong	1	11_10_2023	dry	0	Mon_d_05	1	Mastomys coucha	Southern Multimammate Mouse	2023-10-11	0	53.81	110	0	1	1	0	7.49	19.96903412	5632.991729	216	142	0	1	0	0	1	1	NA	NA	NA	NA	NA	NA	NA	NA	NA
13578	eSS0346	sediment	Monong	2	11_10_2023	dry	0	Mon_d_05	1	Mastomys coucha	Southern Multimammate Mouse	2023-10-11	0	53.81	110	0	1	1	0	7.49	19.96903412	5632.991729	216	142	0	1	0	0	1	1	NA	NA	NA	NA	NA	NA	NA	NA	NA
13579	eSS0347	sediment	Monong	3	11_10_2023	dry	0	Mon_d_05	1	Mastomys coucha	Southern Multimammate Mouse	2023-10-11	0	53.81	110	0	1	1	0	7.49	19.96903412	5632.991729	216	142	0	1	0	0	1	1	NA	NA	NA	NA	NA	NA	NA	NA	NA
13580	eSS0348	sediment	Monong	4	11_10_2023	dry	0	Mon_d_05	1	Mastomys coucha	Southern Multimammate Mouse	2023-10-11	0	53.81	110	0	1	1	0	7.49	19.96903412	5632.991729	216	142	0	1	0	0	1	1	NA	NA	NA	NA	NA	NA	NA	NA	NA
13581	eSS0349	sediment	Monong	5	11_10_2023	dry	0	Mon_d_05	1	Mastomys coucha	Southern Multimammate Mouse	2023-10-11	0	53.81	110	0	1	1	0	7.49	19.96903412	5632.991729	216	142	0	1	0	0	1	1	NA	NA	NA	NA	NA	NA	NA	NA	NA
13582	eSS0350	sediment	Monong	6	11_10_2023	dry	0	Mon_d_05	1	Mastomys coucha	Southern Multimammate Mouse	2023-10-11	0	53.81	110	0	1	1	0	7.49	19.96903412	5632.991729	216	142	0	1	0	0	1	1	NA	NA	NA	NA	NA	NA	NA	NA	NA
13583	eSS0351	sediment	Monong	7	11_10_2023	dry	0	Mon_d_05	1	Mastomys coucha	Southern Multimammate Mouse	2023-10-11	0	53.81	110	0	1	1	0	7.49	19.96903412	5632.991729	216	142	0	1	0	0	1	1	NA	NA	NA	NA	NA	NA	NA	NA	NA
13584	eSS0352	sediment	Monong	8	11_10_2023	dry	0	Mon_d_05	1	Mastomys coucha	Southern Multimammate Mouse	2023-10-11	0	53.81	110	0	1	1	0	7.49	19.96903412	5632.991729	216	142	0	1	0	0	1	1	NA	NA	NA	NA	NA	NA	NA	NA	NA
13585	eSS0361	sediment	Monong	1	17_10_2023	dry	0	Mon_d_06	1	Mastomys coucha	Southern Multimammate Mouse	2023-10-17	0	53.81	110	0	1	1	0	7.62	19.96903412	5632.991729	217	143	0	1	0	0	1	1	NA	NA	NA	NA	NA	NA	NA	NA	NA
13586	eSS0362	sediment	Monong	2	17_10_2023	dry	0	Mon_d_06	1	Mastomys coucha	Southern Multimammate Mouse	2023-10-17	0	53.81	110	0	1	1	0	7.62	19.96903412	5632.991729	217	143	0	1	0	0	1	1	NA	NA	NA	NA	NA	NA	NA	NA	NA
13587	eSS0363	sediment	Monong	3	17_10_2023	dry	0	Mon_d_06	1	Mastomys coucha	Southern Multimammate Mouse	2023-10-17	0	53.81	110	0	1	1	0	7.62	19.96903412	5632.991729	217	143	0	1	0	0	1	1	NA	NA	NA	NA	NA	NA	NA	NA	NA
13588	eSS0364	sediment	Monong	4	17_10_2023	dry	0	Mon_d_06	1	Mastomys coucha	Southern Multimammate Mouse	2023-10-17	0	53.81	110	0	1	1	0	7.62	19.96903412	5632.991729	217	143	0	1	0	0	1	1	NA	NA	NA	NA	NA	NA	NA	NA	NA
13589	eSS0365	sediment	Monong	5	17_10_2023	dry	0	Mon_d_06	1	Mastomys coucha	Southern Multimammate Mouse	2023-10-17	0	53.81	110	0	1	1	0	7.62	19.96903412	5632.991729	217	143	0	1	0	0	1	1	NA	NA	NA	NA	NA	NA	NA	NA	NA
13590	eSS0366	sediment	Monong	6	17_10_2023	dry	1	Mon_d_06	1	Mastomys coucha	Southern Multimammate Mouse	2023-10-17	0	53.81	110	0	1	1	0	7.62	19.96903412	5632.991729	217	143	0	1	0	0	1	1	NA	NA	NA	NA	NA	NA	NA	NA	NA
13591	eSS0367	sediment	Monong	7	17_10_2023	dry	0	Mon_d_06	1	Mastomys coucha	Southern Multimammate Mouse	2023-10-17	0	53.81	110	0	1	1	0	7.62	19.96903412	5632.991729	217	143	0	1	0	0	1	1	NA	NA	NA	NA	NA	NA	NA	NA	NA
13592	eSS0368	sediment	Monong	8	17_10_2023	dry	0	Mon_d_06	1	Mastomys coucha	Southern Multimammate Mouse	2023-10-17	0	53.81	110	0	1	1	0	7.62	19.96903412	5632.991729	217	143	0	1	0	0	1	1	NA	NA	NA	NA	NA	NA	NA	NA	NA
13593	eSS0377	sediment	Monong	1	23_10_2023	dry	0	Mon_d_07	1	Mastomys coucha	Southern Multimammate Mouse	2023-10-23	0	53.81	110	0	1	1	0	7.54	19.96903412	5632.991729	217	153	0	1	0	0	1	1	NA	NA	NA	NA	NA	NA	NA	NA	NA
13594	eSS0378	sediment	Monong	2	23_10_2023	dry	0	Mon_d_07	1	Mastomys coucha	Southern Multimammate Mouse	2023-10-23	0	53.81	110	0	1	1	0	7.54	19.96903412	5632.991729	217	153	0	1	0	0	1	1	NA	NA	NA	NA	NA	NA	NA	NA	NA
13595	eSS0379	sediment	Monong	3	23_10_2023	dry	0	Mon_d_07	1	Mastomys coucha	Southern Multimammate Mouse	2023-10-23	0	53.81	110	0	1	1	0	7.54	19.96903412	5632.991729	217	153	0	1	0	0	1	1	NA	NA	NA	NA	NA	NA	NA	NA	NA
13596	eSS0380	sediment	Monong	4	23_10_2023	dry	0	Mon_d_07	1	Mastomys coucha	Southern Multimammate Mouse	2023-10-23	0	53.81	110	0	1	1	0	7.54	19.96903412	5632.991729	217	153	0	1	0	0	1	1	NA	NA	NA	NA	NA	NA	NA	NA	NA
13597	eSS0381	sediment	Monong	5	23_10_2023	dry	0	Mon_d_07	1	Mastomys coucha	Southern Multimammate Mouse	2023-10-23	0	53.81	110	0	1	1	0	7.54	19.96903412	5632.991729	217	153	0	1	0	0	1	1	NA	NA	NA	NA	NA	NA	NA	NA	NA
13598	eSS0382	sediment	Monong	6	23_10_2023	dry	0	Mon_d_07	1	Mastomys coucha	Southern Multimammate Mouse	2023-10-23	0	53.81	110	0	1	1	0	7.54	19.96903412	5632.991729	217	153	0	1	0	0	1	1	NA	NA	NA	NA	NA	NA	NA	NA	NA
13599	eSS0383	sediment	Monong	7	23_10_2023	dry	0	Mon_d_07	1	Mastomys coucha	Southern Multimammate Mouse	2023-10-23	0	53.81	110	0	1	1	0	7.54	19.96903412	5632.991729	217	153	0	1	0	0	1	1	NA	NA	NA	NA	NA	NA	NA	NA	NA
13600	eSS0384	sediment	Monong	8	23_10_2023	dry	0	Mon_d_07	1	Mastomys coucha	Southern Multimammate Mouse	2023-10-23	0	53.81	110	0	1	1	0	7.54	19.96903412	5632.991729	217	153	0	1	0	0	1	1	NA	NA	NA	NA	NA	NA	NA	NA	NA
13601	eSA0348	water	Kolobe	1	16_03_2023	wet	0	Kol_w_02	1	Mellivora capensis	Honey Badger	2023-03-16	0	8999.99	682.96	1.5	0	2	0	6.65	25.89448523	12853.26883	97.7	104	0	1	0	0	1	1	NA	NA	NA	NA	NA	NA	NA	NA	NA
13602	eSA0367	water	Dam3	1	18_03_2023	wet	0	Dam_w_02	1	Mellivora capensis	Honey Badger	2023-03-18	0	8999.99	682.96	1.5	0	2	0	7.79	25.01002894	7205.654751	213	115	0	1	0	0	1	1	NA	NA	NA	NA	NA	NA	NA	NA	NA
13603	eSA0369	water	Dam3	2	18_03_2023	wet	0	Dam_w_02	1	Mellivora capensis	Honey Badger	2023-03-18	0	8999.99	682.96	1.5	0	2	0	7.79	25.01002894	7205.654751	213	115	0	1	0	0	1	1	NA	NA	NA	NA	NA	NA	NA	NA	NA
13604	eSA0371	water	Dam3	3	18_03_2023	wet	0	Dam_w_02	1	Mellivora capensis	Honey Badger	2023-03-18	0	8999.99	682.96	1.5	0	2	0	7.79	25.01002894	7205.654751	213	115	0	1	0	0	1	1	NA	NA	NA	NA	NA	NA	NA	NA	NA
13605	eSA0373	water	Dam3	4	18_03_2023	wet	0	Dam_w_02	1	Mellivora capensis	Honey Badger	2023-03-18	0	8999.99	682.96	1.5	0	2	0	7.79	25.01002894	7205.654751	213	115	0	1	0	0	1	1	NA	NA	NA	NA	NA	NA	NA	NA	NA
13606	eSA0375	water	Dam3	5	18_03_2023	wet	0	Dam_w_02	1	Mellivora capensis	Honey Badger	2023-03-18	0	8999.99	682.96	1.5	0	2	0	7.79	25.01002894	7205.654751	213	115	0	1	0	0	1	1	NA	NA	NA	NA	NA	NA	NA	NA	NA
13607	eSA0377	water	Dam3	6	18_03_2023	wet	0	Dam_w_02	1	Mellivora capensis	Honey Badger	2023-03-18	0	8999.99	682.96	1.5	0	2	0	7.79	25.01002894	7205.654751	213	115	0	1	0	0	1	1	NA	NA	NA	NA	NA	NA	NA	NA	NA
13608	eSA0379	water	Dam3	7	18_03_2023	wet	0	Dam_w_02	1	Mellivora capensis	Honey Badger	2023-03-18	0	8999.99	682.96	1.5	0	2	0	7.79	25.01002894	7205.654751	213	115	0	1	0	0	1	1	NA	NA	NA	NA	NA	NA	NA	NA	NA
13609	eSA0381	water	Dam3	8	18_03_2023	wet	0	Dam_w_02	1	Mellivora capensis	Honey Badger	2023-03-18	0	8999.99	682.96	1.5	0	2	0	7.79	25.01002894	7205.654751	213	115	0	1	0	0	1	1	NA	NA	NA	NA	NA	NA	NA	NA	NA
13610	eSA0401	water	Mofela	7	23_03_2023	wet	0	Mof_w_03	1	Mellivora capensis	Honey Badger	2023-03-23	0	8999.99	682.96	1.5	0	2	0	7.12	24.38751157	6003.133495	68.4	139	0	1	0	0	1	1	NA	NA	NA	NA	NA	NA	NA	NA	NA
13611	eSA0408	water	Dam3	1	24_03_2023	wet	0	Dam_w_03	1	Mellivora capensis	Honey Badger	2023-03-24	0	8999.99	682.96	1.5	0	2	0	7.9	24.13645255	10936.2117	224	164	0	1	0	0	1	1	NA	NA	NA	NA	NA	NA	NA	NA	NA
13612	eSA0410	water	Dam3	2	24_03_2023	wet	0	Dam_w_03	1	Mellivora capensis	Honey Badger	2023-03-24	0	8999.99	682.96	1.5	0	2	0	7.9	24.13645255	10936.2117	224	164	0	1	0	0	1	1	NA	NA	NA	NA	NA	NA	NA	NA	NA
13613	eSA0412	water	Dam3	3	24_03_2023	wet	0	Dam_w_03	1	Mellivora capensis	Honey Badger	2023-03-24	0	8999.99	682.96	1.5	0	2	0	7.9	24.13645255	10936.2117	224	164	0	1	0	0	1	1	NA	NA	NA	NA	NA	NA	NA	NA	NA
13614	eSA0414	water	Dam3	4	24_03_2023	wet	0	Dam_w_03	1	Mellivora capensis	Honey Badger	2023-03-24	0	8999.99	682.96	1.5	0	2	0	7.9	24.13645255	10936.2117	224	164	0	1	0	0	1	1	NA	NA	NA	NA	NA	NA	NA	NA	NA
13615	eSA0416	water	Dam3	5	24_03_2023	wet	0	Dam_w_03	1	Mellivora capensis	Honey Badger	2023-03-24	0	8999.99	682.96	1.5	0	2	0	7.9	24.13645255	10936.2117	224	164	0	1	0	0	1	1	NA	NA	NA	NA	NA	NA	NA	NA	NA
13616	eSA0418	water	Dam3	6	24_03_2023	wet	0	Dam_w_03	1	Mellivora capensis	Honey Badger	2023-03-24	0	8999.99	682.96	1.5	0	2	0	7.9	24.13645255	10936.2117	224	164	0	1	0	0	1	1	NA	NA	NA	NA	NA	NA	NA	NA	NA
13617	eSA0420	water	Dam3	7	24_03_2023	wet	0	Dam_w_03	1	Mellivora capensis	Honey Badger	2023-03-24	0	8999.99	682.96	1.5	0	2	0	7.9	24.13645255	10936.2117	224	164	0	1	0	0	1	1	NA	NA	NA	NA	NA	NA	NA	NA	NA
13618	eSA0422	water	Dam3	8	24_03_2023	wet	0	Dam_w_03	1	Mellivora capensis	Honey Badger	2023-03-24	0	8999.99	682.96	1.5	0	2	0	7.9	24.13645255	10936.2117	224	164	0	1	0	0	1	1	NA	NA	NA	NA	NA	NA	NA	NA	NA
13619	eSA0448	water	Mofela	6	29_03_2023	wet	0	Mof_w_04	1	Mellivora capensis	Honey Badger	2023-03-29	0	8999.99	682.96	1.5	0	2	0	7.5	20.94405093	1647.172697	68.1	109	0	1	0	0	1	1	NA	NA	NA	NA	NA	NA	NA	NA	NA
13620	eSA0451	water	Mofela	8	29_03_2023	wet	0	Mof_w_04	1	Mellivora capensis	Honey Badger	2023-03-29	0	8999.99	682.96	1.5	0	2	0	7.5	20.94405093	1647.172697	68.1	109	0	1	0	0	1	1	NA	NA	NA	NA	NA	NA	NA	NA	NA
13621	eSA0455	water	Dam3	1	30_03_2023	wet	0	Dam_w_04	1	Mellivora capensis	Honey Badger	2023-03-30	0	8999.99	682.96	1.5	0	2	0	7.88	21.73207176	1778.466817	236	135	0	1	0	0	1	1	NA	NA	NA	NA	NA	NA	NA	NA	NA
13622	eSA0457	water	Dam3	2	30_03_2023	wet	0	Dam_w_04	1	Mellivora capensis	Honey Badger	2023-03-30	0	8999.99	682.96	1.5	0	2	0	7.88	21.73207176	1778.466817	236	135	0	1	0	0	1	1	NA	NA	NA	NA	NA	NA	NA	NA	NA
13623	eSA0459	water	Dam3	3	30_03_2023	wet	0	Dam_w_04	1	Mellivora capensis	Honey Badger	2023-03-30	0	8999.99	682.96	1.5	0	2	0	7.88	21.73207176	1778.466817	236	135	0	1	0	0	1	1	NA	NA	NA	NA	NA	NA	NA	NA	NA
13624	eSA0461	water	Dam3	4	30_03_2023	wet	0	Dam_w_04	1	Mellivora capensis	Honey Badger	2023-03-30	0	8999.99	682.96	1.5	0	2	0	7.88	21.73207176	1778.466817	236	135	0	1	0	0	1	1	NA	NA	NA	NA	NA	NA	NA	NA	NA
13625	eSA0463	water	Dam3	5	30_03_2023	wet	0	Dam_w_04	1	Mellivora capensis	Honey Badger	2023-03-30	0	8999.99	682.96	1.5	0	2	0	7.88	21.73207176	1778.466817	236	135	0	1	0	0	1	1	NA	NA	NA	NA	NA	NA	NA	NA	NA
13626	eSA0465	water	Dam3	6	30_03_2023	wet	0	Dam_w_04	1	Mellivora capensis	Honey Badger	2023-03-30	0	8999.99	682.96	1.5	0	2	0	7.88	21.73207176	1778.466817	236	135	0	1	0	0	1	1	NA	NA	NA	NA	NA	NA	NA	NA	NA
13627	eSA0467	water	Dam3	7	30_03_2023	wet	0	Dam_w_04	1	Mellivora capensis	Honey Badger	2023-03-30	0	8999.99	682.96	1.5	0	2	0	7.88	21.73207176	1778.466817	236	135	0	1	0	0	1	1	NA	NA	NA	NA	NA	NA	NA	NA	NA
13628	eSA0469	water	Dam3	8	30_03_2023	wet	0	Dam_w_04	1	Mellivora capensis	Honey Badger	2023-03-30	0	8999.99	682.96	1.5	0	2	0	7.88	21.73207176	1778.466817	236	135	0	1	0	0	1	1	NA	NA	NA	NA	NA	NA	NA	NA	NA
13629	eSA0477	water	Kolobe	4	03_04_2023	wet	0	Kol_w_05	1	Mellivora capensis	Honey Badger	2023-04-03	0	8999.99	682.96	1.5	0	2	0	7.2	21.83861191	3402.372996	102.4	165	0	1	0	0	1	1	NA	NA	NA	NA	NA	NA	NA	NA	NA
13630	eSA0491	water	Mofela	8	04_04_2023	wet	0	Mof_w_05	1	Mellivora capensis	Honey Badger	2023-04-04	0	8999.99	682.96	1.5	0	2	0	7.48	22.0651794	3673.196204	67	111	0	1	0	0	1	1	NA	NA	NA	NA	NA	NA	NA	NA	NA
13631	eSA0496	water	Dam3	1	05_04_2023	wet	0	Dam_w_05	1	Mellivora capensis	Honey Badger	2023-04-05	0	8999.99	682.96	1.5	0	2	0	8.3	22.9424537	2214.736522	236	143	0	1	0	0	1	1	NA	NA	NA	NA	NA	NA	NA	NA	NA
13632	eSA0498	water	Dam3	2	05_04_2023	wet	0	Dam_w_05	1	Mellivora capensis	Honey Badger	2023-04-05	0	8999.99	682.96	1.5	0	2	0	8.3	22.9424537	2214.736522	236	143	0	1	0	0	1	1	NA	NA	NA	NA	NA	NA	NA	NA	NA
13633	eSA0500	water	Dam3	3	05_04_2023	wet	0	Dam_w_05	1	Mellivora capensis	Honey Badger	2023-04-05	0	8999.99	682.96	1.5	0	2	0	8.3	22.9424537	2214.736522	236	143	0	1	0	0	1	1	NA	NA	NA	NA	NA	NA	NA	NA	NA
13634	eSA0502	water	Dam3	4	05_04_2023	wet	0	Dam_w_05	1	Mellivora capensis	Honey Badger	2023-04-05	0	8999.99	682.96	1.5	0	2	0	8.3	22.9424537	2214.736522	236	143	0	1	0	0	1	1	NA	NA	NA	NA	NA	NA	NA	NA	NA
13635	eSA0504	water	Dam3	5	05_04_2023	wet	0	Dam_w_05	1	Mellivora capensis	Honey Badger	2023-04-05	0	8999.99	682.96	1.5	0	2	0	8.3	22.9424537	2214.736522	236	143	0	1	0	0	1	1	NA	NA	NA	NA	NA	NA	NA	NA	NA
13636	eSA0506	water	Dam3	6	05_04_2023	wet	0	Dam_w_05	1	Mellivora capensis	Honey Badger	2023-04-05	0	8999.99	682.96	1.5	0	2	0	8.3	22.9424537	2214.736522	236	143	0	1	0	0	1	1	NA	NA	NA	NA	NA	NA	NA	NA	NA
13637	eSA0508	water	Dam3	7	05_04_2023	wet	0	Dam_w_05	1	Mellivora capensis	Honey Badger	2023-04-05	0	8999.99	682.96	1.5	0	2	0	8.3	22.9424537	2214.736522	236	143	0	1	0	0	1	1	NA	NA	NA	NA	NA	NA	NA	NA	NA
13638	eSA0510	water	Dam3	8	05_04_2023	wet	0	Dam_w_05	1	Mellivora capensis	Honey Badger	2023-04-05	0	8999.99	682.96	1.5	0	2	0	8.3	22.9424537	2214.736522	236	143	0	1	0	0	1	1	NA	NA	NA	NA	NA	NA	NA	NA	NA
13639	eSA0548	water	Kolobe	3	09_04_2023	wet	0	Kol_w_06	1	Mellivora capensis	Honey Badger	2023-04-09	0	8999.99	682.96	1.5	0	2	0	7.04	22.70391556	3870.879751	112.8	48	0	1	0	0	1	1	NA	NA	NA	NA	NA	NA	NA	NA	NA
13640	eSA0550	water	Kolobe	4	09_04_2023	wet	0	Kol_w_06	1	Mellivora capensis	Honey Badger	2023-04-09	0	8999.99	682.96	1.5	0	2	0	7.04	22.70391556	3870.879751	112.8	48	0	1	0	0	1	1	NA	NA	NA	NA	NA	NA	NA	NA	NA
13641	eSA0552	water	Kolobe	5	09_04_2023	wet	0	Kol_w_06	1	Mellivora capensis	Honey Badger	2023-04-09	0	8999.99	682.96	1.5	0	2	0	7.04	22.70391556	3870.879751	112.8	48	0	1	0	0	1	1	NA	NA	NA	NA	NA	NA	NA	NA	NA
13642	eSA0560	water	Mofela	2	10_04_2023	wet	0	Mof_w_06	1	Mellivora capensis	Honey Badger	2023-04-10	0	8999.99	682.96	1.5	0	2	0	7.31	21.72443866	4331.984832	69.3	138	0	1	0	0	1	1	NA	NA	NA	NA	NA	NA	NA	NA	NA
13643	eSA0562	water	Mofela	3	10_04_2023	wet	0	Mof_w_06	1	Mellivora capensis	Honey Badger	2023-04-10	0	8999.99	682.96	1.5	0	2	0	7.31	21.72443866	4331.984832	69.3	138	0	1	0	0	1	1	NA	NA	NA	NA	NA	NA	NA	NA	NA
13644	eSA0564	water	Mofela	4	10_04_2023	wet	0	Mof_w_06	1	Mellivora capensis	Honey Badger	2023-04-10	0	8999.99	682.96	1.5	0	2	0	7.31	21.72443866	4331.984832	69.3	138	0	1	0	0	1	1	NA	NA	NA	NA	NA	NA	NA	NA	NA
13645	eSA0566	water	Mofela	5	10_04_2023	wet	0	Mof_w_06	1	Mellivora capensis	Honey Badger	2023-04-10	0	8999.99	682.96	1.5	0	2	0	7.31	21.72443866	4331.984832	69.3	138	0	1	0	0	1	1	NA	NA	NA	NA	NA	NA	NA	NA	NA
13646	eSA0568	water	Mofela	6	10_04_2023	wet	0	Mof_w_06	1	Mellivora capensis	Honey Badger	2023-04-10	0	8999.99	682.96	1.5	0	2	0	7.31	21.72443866	4331.984832	69.3	138	0	1	0	0	1	1	NA	NA	NA	NA	NA	NA	NA	NA	NA
13647	eSA0570	water	Mofela	7	10_04_2023	wet	0	Mof_w_06	1	Mellivora capensis	Honey Badger	2023-04-10	0	8999.99	682.96	1.5	0	2	0	7.31	21.72443866	4331.984832	69.3	138	0	1	0	0	1	1	NA	NA	NA	NA	NA	NA	NA	NA	NA
13648	eSA0572	water	Mofela	8	10_04_2023	wet	0	Mof_w_06	1	Mellivora capensis	Honey Badger	2023-04-10	0	8999.99	682.96	1.5	0	2	0	7.31	21.72443866	4331.984832	69.3	138	0	1	0	0	1	1	NA	NA	NA	NA	NA	NA	NA	NA	NA
13649	eSA0576	water	Dam3	1	11_04_2023	wet	0	Dam_w_06	1	Mellivora capensis	Honey Badger	2023-04-11	0	8999.99	682.96	1.5	0	2	0	8.1	21.36520833	77.98123264	225	131	0	1	0	0	1	1	NA	NA	NA	NA	NA	NA	NA	NA	NA
13650	eSA0578	water	Dam3	2	11_04_2023	wet	0	Dam_w_06	1	Mellivora capensis	Honey Badger	2023-04-11	0	8999.99	682.96	1.5	0	2	0	8.1	21.36520833	77.98123264	225	131	0	1	0	0	1	1	NA	NA	NA	NA	NA	NA	NA	NA	NA
13651	eSA0580	water	Dam3	3	11_04_2023	wet	0	Dam_w_06	1	Mellivora capensis	Honey Badger	2023-04-11	0	8999.99	682.96	1.5	0	2	0	8.1	21.36520833	77.98123264	225	131	0	1	0	0	1	1	NA	NA	NA	NA	NA	NA	NA	NA	NA
13652	eSA0582	water	Dam3	4	11_04_2023	wet	0	Dam_w_06	1	Mellivora capensis	Honey Badger	2023-04-11	0	8999.99	682.96	1.5	0	2	0	8.1	21.36520833	77.98123264	225	131	0	1	0	0	1	1	NA	NA	NA	NA	NA	NA	NA	NA	NA
13653	eSA0584	water	Dam3	5	11_04_2023	wet	0	Dam_w_06	1	Mellivora capensis	Honey Badger	2023-04-11	0	8999.99	682.96	1.5	0	2	0	8.1	21.36520833	77.98123264	225	131	0	1	0	0	1	1	NA	NA	NA	NA	NA	NA	NA	NA	NA
13654	eSA0586	water	Dam3	6	11_04_2023	wet	0	Dam_w_06	1	Mellivora capensis	Honey Badger	2023-04-11	0	8999.99	682.96	1.5	0	2	0	8.1	21.36520833	77.98123264	225	131	0	1	0	0	1	1	NA	NA	NA	NA	NA	NA	NA	NA	NA
13655	eSA0588	water	Dam3	7	11_04_2023	wet	0	Dam_w_06	1	Mellivora capensis	Honey Badger	2023-04-11	0	8999.99	682.96	1.5	0	2	0	8.1	21.36520833	77.98123264	225	131	0	1	0	0	1	1	NA	NA	NA	NA	NA	NA	NA	NA	NA
13656	eSA0590	water	Dam3	8	11_04_2023	wet	0	Dam_w_06	1	Mellivora capensis	Honey Badger	2023-04-11	0	8999.99	682.96	1.5	0	2	0	8.1	21.36520833	77.98123264	225	131	0	1	0	0	1	1	NA	NA	NA	NA	NA	NA	NA	NA	NA
13657	eSA0597	water	Kolobe	4	15_04_2023	wet	0	Kol_w_07	1	Mellivora capensis	Honey Badger	2023-04-15	0	8999.99	682.96	1.5	0	2	0	8.2	20.5286524	1582.02889	90.2	87	0	1	0	0	1	1	NA	NA	NA	NA	NA	NA	NA	NA	NA
13658	eSA0599	water	Kolobe	5	15_04_2023	wet	0	Kol_w_07	1	Mellivora capensis	Honey Badger	2023-04-15	0	8999.99	682.96	1.5	0	2	0	8.2	20.5286524	1582.02889	90.2	87	0	1	0	0	1	1	NA	NA	NA	NA	NA	NA	NA	NA	NA
13659	eSA0601	water	Kolobe	6	15_04_2023	wet	0	Kol_w_07	1	Mellivora capensis	Honey Badger	2023-04-15	0	8999.99	682.96	1.5	0	2	0	8.2	20.5286524	1582.02889	90.2	87	0	1	0	0	1	1	NA	NA	NA	NA	NA	NA	NA	NA	NA
13660	eSA0603	water	Kolobe	7	15_04_2023	wet	0	Kol_w_07	1	Mellivora capensis	Honey Badger	2023-04-15	0	8999.99	682.96	1.5	0	2	0	8.2	20.5286524	1582.02889	90.2	87	0	1	0	0	1	1	NA	NA	NA	NA	NA	NA	NA	NA	NA
13661	eSA0611	water	Mofela	4	16_04_2023	wet	0	Mof_w_07	1	Mellivora capensis	Honey Badger	2023-04-16	0	8999.99	682.96	1.5	0	2	0	7	19.73856481	1514.199155	68	99	0	1	0	0	1	1	NA	NA	NA	NA	NA	NA	NA	NA	NA
13662	eSA0613	water	Mofela	5	16_04_2023	wet	0	Mof_w_07	1	Mellivora capensis	Honey Badger	2023-04-16	0	8999.99	682.96	1.5	0	2	0	7	19.73856481	1514.199155	68	99	0	1	0	0	1	1	NA	NA	NA	NA	NA	NA	NA	NA	NA
13663	eSA0615	water	Mofela	6	16_04_2023	wet	0	Mof_w_07	1	Mellivora capensis	Honey Badger	2023-04-16	0	8999.99	682.96	1.5	0	2	0	7	19.73856481	1514.199155	68	99	0	1	0	0	1	1	NA	NA	NA	NA	NA	NA	NA	NA	NA
13664	eSA0617	water	Mofela	7	16_04_2023	wet	0	Mof_w_07	1	Mellivora capensis	Honey Badger	2023-04-16	0	8999.99	682.96	1.5	0	2	0	7	19.73856481	1514.199155	68	99	0	1	0	0	1	1	NA	NA	NA	NA	NA	NA	NA	NA	NA
13665	eSA0619	water	Mofela	8	16_04_2023	wet	0	Mof_w_07	1	Mellivora capensis	Honey Badger	2023-04-16	0	8999.99	682.96	1.5	0	2	0	7	19.73856481	1514.199155	68	99	0	1	0	0	1	1	NA	NA	NA	NA	NA	NA	NA	NA	NA
13666	eSA0623	water	Dam3	1	17_04_2023	wet	0	Dam_w_07	1	Mellivora capensis	Honey Badger	2023-04-17	0	8999.99	682.96	1.5	0	2	0	7.8	19.90604167	1203.872969	241	125	0	1	0	0	1	1	NA	NA	NA	NA	NA	NA	NA	NA	NA
13667	eSA0625	water	Dam3	2	17_04_2023	wet	0	Dam_w_07	1	Mellivora capensis	Honey Badger	2023-04-17	0	8999.99	682.96	1.5	0	2	0	7.8	19.90604167	1203.872969	241	125	0	1	0	0	1	1	NA	NA	NA	NA	NA	NA	NA	NA	NA
13668	eSA0627	water	Dam3	3	17_04_2023	wet	0	Dam_w_07	1	Mellivora capensis	Honey Badger	2023-04-17	0	8999.99	682.96	1.5	0	2	0	7.8	19.90604167	1203.872969	241	125	0	1	0	0	1	1	NA	NA	NA	NA	NA	NA	NA	NA	NA
13669	eSA0629	water	Dam3	4	17_04_2023	wet	0	Dam_w_07	1	Mellivora capensis	Honey Badger	2023-04-17	0	8999.99	682.96	1.5	0	2	0	7.8	19.90604167	1203.872969	241	125	0	1	0	0	1	1	NA	NA	NA	NA	NA	NA	NA	NA	NA
13670	eSA0631	water	Dam3	5	17_04_2023	wet	0	Dam_w_07	1	Mellivora capensis	Honey Badger	2023-04-17	0	8999.99	682.96	1.5	0	2	0	7.8	19.90604167	1203.872969	241	125	0	1	0	0	1	1	NA	NA	NA	NA	NA	NA	NA	NA	NA
13671	eSA0633	water	Dam3	6	17_04_2023	wet	0	Dam_w_07	1	Mellivora capensis	Honey Badger	2023-04-17	0	8999.99	682.96	1.5	0	2	0	7.8	19.90604167	1203.872969	241	125	0	1	0	0	1	1	NA	NA	NA	NA	NA	NA	NA	NA	NA
13672	eSA0635	water	Dam3	7	17_04_2023	wet	0	Dam_w_07	1	Mellivora capensis	Honey Badger	2023-04-17	0	8999.99	682.96	1.5	0	2	0	7.8	19.90604167	1203.872969	241	125	0	1	0	0	1	1	NA	NA	NA	NA	NA	NA	NA	NA	NA
13673	eSA0637	water	Dam3	8	17_04_2023	wet	0	Dam_w_07	1	Mellivora capensis	Honey Badger	2023-04-17	0	8999.99	682.96	1.5	0	2	0	7.8	19.90604167	1203.872969	241	125	0	1	0	0	1	1	NA	NA	NA	NA	NA	NA	NA	NA	NA
13674	eSA0644	water	Kolobe	4	21_04_2023	wet	0	Kol_w_08	1	Mellivora capensis	Honey Badger	2023-04-21	0	8999.99	682.96	1.5	0	2	0	7	20.43181608	3186.107611	103	88	0	1	0	0	1	1	NA	NA	NA	NA	NA	NA	NA	NA	NA
13675	eSA0647	water	Kolobe	6	21_04_2023	wet	0	Kol_w_08	1	Mellivora capensis	Honey Badger	2023-04-21	0	8999.99	682.96	1.5	0	2	0	7	20.43181608	3186.107611	103	88	0	1	0	0	1	1	NA	NA	NA	NA	NA	NA	NA	NA	NA
13676	eSA0661	water	Dam3	1	23_04_2023	wet	0	Dam_w_08	1	Mellivora capensis	Honey Badger	2023-04-23	0	8999.99	682.96	1.5	0	2	0	7.9	20.32696475	3004.300077	254	110	0	1	0	0	1	1	NA	NA	NA	NA	NA	NA	NA	NA	NA
13677	eSA0663	water	Dam3	2	23_04_2023	wet	0	Dam_w_08	1	Mellivora capensis	Honey Badger	2023-04-23	0	8999.99	682.96	1.5	0	2	0	7.9	20.32696475	3004.300077	254	110	0	1	0	0	1	1	NA	NA	NA	NA	NA	NA	NA	NA	NA
13678	eSA0665	water	Dam3	3	23_04_2023	wet	0	Dam_w_08	1	Mellivora capensis	Honey Badger	2023-04-23	0	8999.99	682.96	1.5	0	2	0	7.9	20.32696475	3004.300077	254	110	0	1	0	0	1	1	NA	NA	NA	NA	NA	NA	NA	NA	NA
13679	eSA0667	water	Dam3	4	23_04_2023	wet	0	Dam_w_08	1	Mellivora capensis	Honey Badger	2023-04-23	0	8999.99	682.96	1.5	0	2	0	7.9	20.32696475	3004.300077	254	110	0	1	0	0	1	1	NA	NA	NA	NA	NA	NA	NA	NA	NA
13680	eSA0669	water	Dam3	5	23_04_2023	wet	0	Dam_w_08	1	Mellivora capensis	Honey Badger	2023-04-23	0	8999.99	682.96	1.5	0	2	0	7.9	20.32696475	3004.300077	254	110	0	1	0	0	1	1	NA	NA	NA	NA	NA	NA	NA	NA	NA
13681	eSA0671	water	Dam3	6	23_04_2023	wet	0	Dam_w_08	1	Mellivora capensis	Honey Badger	2023-04-23	0	8999.99	682.96	1.5	0	2	0	7.9	20.32696475	3004.300077	254	110	0	1	0	0	1	1	NA	NA	NA	NA	NA	NA	NA	NA	NA
13682	eSA0673	water	Dam3	7	23_04_2023	wet	0	Dam_w_08	1	Mellivora capensis	Honey Badger	2023-04-23	0	8999.99	682.96	1.5	0	2	0	7.9	20.32696475	3004.300077	254	110	0	1	0	0	1	1	NA	NA	NA	NA	NA	NA	NA	NA	NA
13683	eSA0675	water	Dam3	8	23_04_2023	wet	0	Dam_w_08	1	Mellivora capensis	Honey Badger	2023-04-23	0	8999.99	682.96	1.5	0	2	0	7.9	20.32696475	3004.300077	254	110	0	1	0	0	1	1	NA	NA	NA	NA	NA	NA	NA	NA	NA
13684	eSA1031	water	Kolobe	2	16_03_2023	wet	0	Kol_w_02	1	Mellivora capensis	Honey Badger	2023-03-16	0	8999.99	682.96	1.5	0	2	0	6.65	25.89448523	12853.26883	97.7	104	0	1	0	0	1	1	NA	NA	NA	NA	NA	NA	NA	NA	NA
13685	eSA1032	water	Kolobe	3	16_03_2023	wet	0	Kol_w_02	1	Mellivora capensis	Honey Badger	2023-03-16	0	8999.99	682.96	1.5	0	2	0	6.65	25.89448523	12853.26883	97.7	104	0	1	0	0	1	1	NA	NA	NA	NA	NA	NA	NA	NA	NA
13686	eSA1033	water	Kolobe	4	16_03_2023	wet	0	Kol_w_02	1	Mellivora capensis	Honey Badger	2023-03-16	0	8999.99	682.96	1.5	0	2	0	6.65	25.89448523	12853.26883	97.7	104	0	1	0	0	1	1	NA	NA	NA	NA	NA	NA	NA	NA	NA
13687	eSA1034	water	Kolobe	5	16_03_2023	wet	0	Kol_w_02	1	Mellivora capensis	Honey Badger	2023-03-16	0	8999.99	682.96	1.5	0	2	0	6.65	25.89448523	12853.26883	97.7	104	0	1	0	0	1	1	NA	NA	NA	NA	NA	NA	NA	NA	NA
13688	eSA1035	water	Kolobe	6	16_03_2023	wet	0	Kol_w_02	1	Mellivora capensis	Honey Badger	2023-03-16	0	8999.99	682.96	1.5	0	2	0	6.65	25.89448523	12853.26883	97.7	104	0	1	0	0	1	1	NA	NA	NA	NA	NA	NA	NA	NA	NA
13689	eSA1036	water	Kolobe	7	16_03_2023	wet	0	Kol_w_02	1	Mellivora capensis	Honey Badger	2023-03-16	0	8999.99	682.96	1.5	0	2	0	6.65	25.89448523	12853.26883	97.7	104	0	1	0	0	1	1	NA	NA	NA	NA	NA	NA	NA	NA	NA
13690	eSA1037	water	Kolobe	8	16_03_2023	wet	0	Kol_w_02	1	Mellivora capensis	Honey Badger	2023-03-16	0	8999.99	682.96	1.5	0	2	0	6.65	25.89448523	12853.26883	97.7	104	0	1	0	0	1	1	NA	NA	NA	NA	NA	NA	NA	NA	NA
13691	eSA1039	water	Mofela	1	17_03_2023	wet	0	Mof_w_02	1	Mellivora capensis	Honey Badger	2023-03-17	0	8999.99	682.96	1.5	0	2	0	6.83	23.83079861	7388.817517	61.8	133	0	1	0	0	1	1	NA	NA	NA	NA	NA	NA	NA	NA	NA
13692	eSA1040	water	Mofela	2	17_03_2023	wet	0	Mof_w_02	1	Mellivora capensis	Honey Badger	2023-03-17	0	8999.99	682.96	1.5	0	2	0	6.83	23.83079861	7388.817517	61.8	133	0	1	0	0	1	1	NA	NA	NA	NA	NA	NA	NA	NA	NA
13693	eSA1041	water	Mofela	3	17_03_2023	wet	0	Mof_w_02	1	Mellivora capensis	Honey Badger	2023-03-17	0	8999.99	682.96	1.5	0	2	0	6.83	23.83079861	7388.817517	61.8	133	0	1	0	0	1	1	NA	NA	NA	NA	NA	NA	NA	NA	NA
13694	eSA1042	water	Mofela	4	17_03_2023	wet	0	Mof_w_02	1	Mellivora capensis	Honey Badger	2023-03-17	0	8999.99	682.96	1.5	0	2	0	6.83	23.83079861	7388.817517	61.8	133	0	1	0	0	1	1	NA	NA	NA	NA	NA	NA	NA	NA	NA
13695	eSA1043	water	Mofela	5	17_03_2023	wet	0	Mof_w_02	1	Mellivora capensis	Honey Badger	2023-03-17	0	8999.99	682.96	1.5	0	2	0	6.83	23.83079861	7388.817517	61.8	133	0	1	0	0	1	1	NA	NA	NA	NA	NA	NA	NA	NA	NA
13696	eSA1044	water	Mofela	6	17_03_2023	wet	0	Mof_w_02	1	Mellivora capensis	Honey Badger	2023-03-17	0	8999.99	682.96	1.5	0	2	0	6.83	23.83079861	7388.817517	61.8	133	0	1	0	0	1	1	NA	NA	NA	NA	NA	NA	NA	NA	NA
13697	eSA1045	water	Mofela	7	17_03_2023	wet	0	Mof_w_02	1	Mellivora capensis	Honey Badger	2023-03-17	0	8999.99	682.96	1.5	0	2	0	6.83	23.83079861	7388.817517	61.8	133	0	1	0	0	1	1	NA	NA	NA	NA	NA	NA	NA	NA	NA
13698	eSA1046	water	Mofela	8	17_03_2023	wet	0	Mof_w_02	1	Mellivora capensis	Honey Badger	2023-03-17	0	8999.99	682.96	1.5	0	2	0	6.83	23.83079861	7388.817517	61.8	133	0	1	0	0	1	1	NA	NA	NA	NA	NA	NA	NA	NA	NA
13699	eSA1057	water	Kolobe	1	22_03_2023	wet	0	Kol_w_03	1	Mellivora capensis	Honey Badger	2023-03-22	0	8999.99	682.96	1.5	0	2	0	8.1	25.25653416	13508.75073	98.7	195	0	1	0	0	1	1	NA	NA	NA	NA	NA	NA	NA	NA	NA
13700	eSA1058	water	Kolobe	2	22_03_2023	wet	0	Kol_w_03	1	Mellivora capensis	Honey Badger	2023-03-22	0	8999.99	682.96	1.5	0	2	0	8.1	25.25653416	13508.75073	98.7	195	0	1	0	0	1	1	NA	NA	NA	NA	NA	NA	NA	NA	NA
13701	eSA1059	water	Kolobe	3	22_03_2023	wet	0	Kol_w_03	1	Mellivora capensis	Honey Badger	2023-03-22	0	8999.99	682.96	1.5	0	2	0	8.1	25.25653416	13508.75073	98.7	195	0	1	0	0	1	1	NA	NA	NA	NA	NA	NA	NA	NA	NA
13702	eSA1060	water	Kolobe	4	22_03_2023	wet	0	Kol_w_03	1	Mellivora capensis	Honey Badger	2023-03-22	0	8999.99	682.96	1.5	0	2	0	8.1	25.25653416	13508.75073	98.7	195	0	1	0	0	1	1	NA	NA	NA	NA	NA	NA	NA	NA	NA
13703	eSA1061	water	Kolobe	5	22_03_2023	wet	0	Kol_w_03	1	Mellivora capensis	Honey Badger	2023-03-22	0	8999.99	682.96	1.5	0	2	0	8.1	25.25653416	13508.75073	98.7	195	0	1	0	0	1	1	NA	NA	NA	NA	NA	NA	NA	NA	NA
13704	eSA1062	water	Kolobe	6	22_03_2023	wet	0	Kol_w_03	1	Mellivora capensis	Honey Badger	2023-03-22	0	8999.99	682.96	1.5	0	2	0	8.1	25.25653416	13508.75073	98.7	195	0	1	0	0	1	1	NA	NA	NA	NA	NA	NA	NA	NA	NA
13705	eSA1063	water	Kolobe	7	22_03_2023	wet	0	Kol_w_03	1	Mellivora capensis	Honey Badger	2023-03-22	0	8999.99	682.96	1.5	0	2	0	8.1	25.25653416	13508.75073	98.7	195	0	1	0	0	1	1	NA	NA	NA	NA	NA	NA	NA	NA	NA
13706	eSA1064	water	Kolobe	8	22_03_2023	wet	0	Kol_w_03	1	Mellivora capensis	Honey Badger	2023-03-22	0	8999.99	682.96	1.5	0	2	0	8.1	25.25653416	13508.75073	98.7	195	0	1	0	0	1	1	NA	NA	NA	NA	NA	NA	NA	NA	NA
13707	eSA1068	water	Mofela	1	23_03_2023	wet	0	Mof_w_03	1	Mellivora capensis	Honey Badger	2023-03-23	0	8999.99	682.96	1.5	0	2	0	7.12	24.38751157	6003.133495	68.4	139	0	1	0	0	1	1	NA	NA	NA	NA	NA	NA	NA	NA	NA
13708	eSA1069	water	Mofela	2	23_03_2023	wet	0	Mof_w_03	1	Mellivora capensis	Honey Badger	2023-03-23	0	8999.99	682.96	1.5	0	2	0	7.12	24.38751157	6003.133495	68.4	139	0	1	0	0	1	1	NA	NA	NA	NA	NA	NA	NA	NA	NA
13709	eSA1070	water	Mofela	3	23_03_2023	wet	0	Mof_w_03	1	Mellivora capensis	Honey Badger	2023-03-23	0	8999.99	682.96	1.5	0	2	0	7.12	24.38751157	6003.133495	68.4	139	0	1	0	0	1	1	NA	NA	NA	NA	NA	NA	NA	NA	NA
13710	eSA1071	water	Mofela	4	23_03_2023	wet	0	Mof_w_03	1	Mellivora capensis	Honey Badger	2023-03-23	0	8999.99	682.96	1.5	0	2	0	7.12	24.38751157	6003.133495	68.4	139	0	1	0	0	1	1	NA	NA	NA	NA	NA	NA	NA	NA	NA
13711	eSA1072	water	Mofela	5	23_03_2023	wet	0	Mof_w_03	1	Mellivora capensis	Honey Badger	2023-03-23	0	8999.99	682.96	1.5	0	2	0	7.12	24.38751157	6003.133495	68.4	139	0	1	0	0	1	1	NA	NA	NA	NA	NA	NA	NA	NA	NA
13712	eSA1073	water	Mofela	6	23_03_2023	wet	0	Mof_w_03	1	Mellivora capensis	Honey Badger	2023-03-23	0	8999.99	682.96	1.5	0	2	0	7.12	24.38751157	6003.133495	68.4	139	0	1	0	0	1	1	NA	NA	NA	NA	NA	NA	NA	NA	NA
13713	eSA1075	water	Mofela	8	23_03_2023	wet	0	Mof_w_03	1	Mellivora capensis	Honey Badger	2023-03-23	0	8999.99	682.96	1.5	0	2	0	7.12	24.38751157	6003.133495	68.4	139	0	1	0	0	1	1	NA	NA	NA	NA	NA	NA	NA	NA	NA
13714	eSA1096	water	Kolobe	1	28_03_2023	wet	0	Kol_w_04	1	Mellivora capensis	Honey Badger	2023-03-28	0	8999.99	682.96	1.5	0	2	0	6.8	22.15166177	2529.88283	90.8	146	0	1	0	0	1	1	NA	NA	NA	NA	NA	NA	NA	NA	NA
13715	eSA1097	water	Kolobe	2	28_03_2023	wet	0	Kol_w_04	1	Mellivora capensis	Honey Badger	2023-03-28	0	8999.99	682.96	1.5	0	2	0	6.8	22.15166177	2529.88283	90.8	146	0	1	0	0	1	1	NA	NA	NA	NA	NA	NA	NA	NA	NA
13716	eSA1098	water	Kolobe	3	28_03_2023	wet	0	Kol_w_04	1	Mellivora capensis	Honey Badger	2023-03-28	0	8999.99	682.96	1.5	0	2	0	6.8	22.15166177	2529.88283	90.8	146	0	1	0	0	1	1	NA	NA	NA	NA	NA	NA	NA	NA	NA
13717	eSA1099	water	Kolobe	4	28_03_2023	wet	0	Kol_w_04	1	Mellivora capensis	Honey Badger	2023-03-28	0	8999.99	682.96	1.5	0	2	0	6.8	22.15166177	2529.88283	90.8	146	0	1	0	0	1	1	NA	NA	NA	NA	NA	NA	NA	NA	NA
13718	eSA1100	water	Kolobe	5	28_03_2023	wet	0	Kol_w_04	1	Mellivora capensis	Honey Badger	2023-03-28	0	8999.99	682.96	1.5	0	2	0	6.8	22.15166177	2529.88283	90.8	146	0	1	0	0	1	1	NA	NA	NA	NA	NA	NA	NA	NA	NA
13719	eSA1101	water	Kolobe	6	28_03_2023	wet	0	Kol_w_04	1	Mellivora capensis	Honey Badger	2023-03-28	0	8999.99	682.96	1.5	0	2	0	6.8	22.15166177	2529.88283	90.8	146	0	1	0	0	1	1	NA	NA	NA	NA	NA	NA	NA	NA	NA
13720	eSA1102	water	Kolobe	7	28_03_2023	wet	0	Kol_w_04	1	Mellivora capensis	Honey Badger	2023-03-28	0	8999.99	682.96	1.5	0	2	0	6.8	22.15166177	2529.88283	90.8	146	0	1	0	0	1	1	NA	NA	NA	NA	NA	NA	NA	NA	NA
13721	eSA1103	water	Kolobe	8	28_03_2023	wet	0	Kol_w_04	1	Mellivora capensis	Honey Badger	2023-03-28	0	8999.99	682.96	1.5	0	2	0	6.8	22.15166177	2529.88283	90.8	146	0	1	0	0	1	1	NA	NA	NA	NA	NA	NA	NA	NA	NA
13722	eSA1106	water	Mofela	1	29_03_2023	wet	0	Mof_w_04	1	Mellivora capensis	Honey Badger	2023-03-29	0	8999.99	682.96	1.5	0	2	0	7.5	20.94405093	1647.172697	68.1	109	0	1	0	0	1	1	NA	NA	NA	NA	NA	NA	NA	NA	NA
13723	eSA1107	water	Mofela	2	29_03_2023	wet	0	Mof_w_04	1	Mellivora capensis	Honey Badger	2023-03-29	0	8999.99	682.96	1.5	0	2	0	7.5	20.94405093	1647.172697	68.1	109	0	1	0	0	1	1	NA	NA	NA	NA	NA	NA	NA	NA	NA
13724	eSA1108	water	Mofela	3	29_03_2023	wet	0	Mof_w_04	1	Mellivora capensis	Honey Badger	2023-03-29	0	8999.99	682.96	1.5	0	2	0	7.5	20.94405093	1647.172697	68.1	109	0	1	0	0	1	1	NA	NA	NA	NA	NA	NA	NA	NA	NA
13725	eSA1109	water	Mofela	4	29_03_2023	wet	0	Mof_w_04	1	Mellivora capensis	Honey Badger	2023-03-29	0	8999.99	682.96	1.5	0	2	0	7.5	20.94405093	1647.172697	68.1	109	0	1	0	0	1	1	NA	NA	NA	NA	NA	NA	NA	NA	NA
13726	eSA1110	water	Mofela	5	29_03_2023	wet	0	Mof_w_04	1	Mellivora capensis	Honey Badger	2023-03-29	0	8999.99	682.96	1.5	0	2	0	7.5	20.94405093	1647.172697	68.1	109	0	1	0	0	1	1	NA	NA	NA	NA	NA	NA	NA	NA	NA
13727	eSA1112	water	Mofela	7	29_03_2023	wet	0	Mof_w_04	1	Mellivora capensis	Honey Badger	2023-03-29	0	8999.99	682.96	1.5	0	2	0	7.5	20.94405093	1647.172697	68.1	109	0	1	0	0	1	1	NA	NA	NA	NA	NA	NA	NA	NA	NA
13728	eSA1126	water	Kolobe	1	03_04_2023	wet	0	Kol_w_05	1	Mellivora capensis	Honey Badger	2023-04-03	0	8999.99	682.96	1.5	0	2	0	7.2	21.83861191	3402.372996	102.4	165	0	1	0	0	1	1	NA	NA	NA	NA	NA	NA	NA	NA	NA
13729	eSA1127	water	Kolobe	2	03_04_2023	wet	0	Kol_w_05	1	Mellivora capensis	Honey Badger	2023-04-03	0	8999.99	682.96	1.5	0	2	0	7.2	21.83861191	3402.372996	102.4	165	0	1	0	0	1	1	NA	NA	NA	NA	NA	NA	NA	NA	NA
13730	eSA1128	water	Kolobe	8	03_04_2023	wet	0	Kol_w_05	1	Mellivora capensis	Honey Badger	2023-04-03	0	8999.99	682.96	1.5	0	2	0	7.2	21.83861191	3402.372996	102.4	165	0	1	0	0	1	1	NA	NA	NA	NA	NA	NA	NA	NA	NA
13731	eSA1129	water	Kolobe	3	03_04_2023	wet	0	Kol_w_05	1	Mellivora capensis	Honey Badger	2023-04-03	0	8999.99	682.96	1.5	0	2	0	7.2	21.83861191	3402.372996	102.4	165	0	1	0	0	1	1	NA	NA	NA	NA	NA	NA	NA	NA	NA
13732	eSA1131	water	Kolobe	5	03_04_2023	wet	0	Kol_w_05	1	Mellivora capensis	Honey Badger	2023-04-03	0	8999.99	682.96	1.5	0	2	0	7.2	21.83861191	3402.372996	102.4	165	0	1	0	0	1	1	NA	NA	NA	NA	NA	NA	NA	NA	NA
13733	eSA1132	water	Kolobe	6	03_04_2023	wet	0	Kol_w_05	1	Mellivora capensis	Honey Badger	2023-04-03	0	8999.99	682.96	1.5	0	2	0	7.2	21.83861191	3402.372996	102.4	165	0	1	0	0	1	1	NA	NA	NA	NA	NA	NA	NA	NA	NA
13734	eSA1133	water	Kolobe	7	03_04_2023	wet	0	Kol_w_05	1	Mellivora capensis	Honey Badger	2023-04-03	0	8999.99	682.96	1.5	0	2	0	7.2	21.83861191	3402.372996	102.4	165	0	1	0	0	1	1	NA	NA	NA	NA	NA	NA	NA	NA	NA
13735	eSA1136	water	Mofela	1	04_04_2023	wet	0	Mof_w_05	1	Mellivora capensis	Honey Badger	2023-04-04	0	8999.99	682.96	1.5	0	2	0	7.48	22.0651794	3673.196204	67	111	0	1	0	0	1	1	NA	NA	NA	NA	NA	NA	NA	NA	NA
13736	eSA1137	water	Mofela	2	04_04_2023	wet	0	Mof_w_05	1	Mellivora capensis	Honey Badger	2023-04-04	0	8999.99	682.96	1.5	0	2	0	7.48	22.0651794	3673.196204	67	111	0	1	0	0	1	1	NA	NA	NA	NA	NA	NA	NA	NA	NA
13737	eSA1138	water	Mofela	3	04_04_2023	wet	0	Mof_w_05	1	Mellivora capensis	Honey Badger	2023-04-04	0	8999.99	682.96	1.5	0	2	0	7.48	22.0651794	3673.196204	67	111	0	1	0	0	1	1	NA	NA	NA	NA	NA	NA	NA	NA	NA
13738	eSA1139	water	Mofela	4	04_04_2023	wet	0	Mof_w_05	1	Mellivora capensis	Honey Badger	2023-04-04	0	8999.99	682.96	1.5	0	2	0	7.48	22.0651794	3673.196204	67	111	0	1	0	0	1	1	NA	NA	NA	NA	NA	NA	NA	NA	NA
13739	eSA1140	water	Mofela	5	04_04_2023	wet	0	Mof_w_05	1	Mellivora capensis	Honey Badger	2023-04-04	0	8999.99	682.96	1.5	0	2	0	7.48	22.0651794	3673.196204	67	111	0	1	0	0	1	1	NA	NA	NA	NA	NA	NA	NA	NA	NA
13740	eSA1141	water	Mofela	6	04_04_2023	wet	0	Mof_w_05	1	Mellivora capensis	Honey Badger	2023-04-04	0	8999.99	682.96	1.5	0	2	0	7.48	22.0651794	3673.196204	67	111	0	1	0	0	1	1	NA	NA	NA	NA	NA	NA	NA	NA	NA
13741	eSA1142	water	Mofela	7	04_04_2023	wet	0	Mof_w_05	1	Mellivora capensis	Honey Badger	2023-04-04	0	8999.99	682.96	1.5	0	2	0	7.48	22.0651794	3673.196204	67	111	0	1	0	0	1	1	NA	NA	NA	NA	NA	NA	NA	NA	NA
13742	eSA1156	water	Kolobe	1	09_04_2023	wet	0	Kol_w_06	1	Mellivora capensis	Honey Badger	2023-04-09	0	8999.99	682.96	1.5	0	2	0	7.04	22.70391556	3870.879751	112.8	48	0	1	0	0	1	1	NA	NA	NA	NA	NA	NA	NA	NA	NA
13743	eSA1157	water	Kolobe	2	09_04_2023	wet	0	Kol_w_06	1	Mellivora capensis	Honey Badger	2023-04-09	0	8999.99	682.96	1.5	0	2	0	7.04	22.70391556	3870.879751	112.8	48	0	1	0	0	1	1	NA	NA	NA	NA	NA	NA	NA	NA	NA
13744	eSA1161	water	Kolobe	6	09_04_2023	wet	0	Kol_w_06	1	Mellivora capensis	Honey Badger	2023-04-09	0	8999.99	682.96	1.5	0	2	0	7.04	22.70391556	3870.879751	112.8	48	0	1	0	0	1	1	NA	NA	NA	NA	NA	NA	NA	NA	NA
13745	eSA1162	water	Kolobe	7	09_04_2023	wet	0	Kol_w_06	1	Mellivora capensis	Honey Badger	2023-04-09	0	8999.99	682.96	1.5	0	2	0	7.04	22.70391556	3870.879751	112.8	48	0	1	0	0	1	1	NA	NA	NA	NA	NA	NA	NA	NA	NA
13746	eSA1163	water	Kolobe	8	09_04_2023	wet	0	Kol_w_06	1	Mellivora capensis	Honey Badger	2023-04-09	0	8999.99	682.96	1.5	0	2	0	7.04	22.70391556	3870.879751	112.8	48	0	1	0	0	1	1	NA	NA	NA	NA	NA	NA	NA	NA	NA
13747	eSA1166	water	Mofela	1	10_04_2023	wet	0	Mof_w_06	1	Mellivora capensis	Honey Badger	2023-04-10	0	8999.99	682.96	1.5	0	2	0	7.31	21.72443866	4331.984832	69.3	138	0	1	0	0	1	1	NA	NA	NA	NA	NA	NA	NA	NA	NA
13748	eSA1186	water	Kolobe	1	15_04_2023	wet	0	Kol_w_07	1	Mellivora capensis	Honey Badger	2023-04-15	0	8999.99	682.96	1.5	0	2	0	8.2	20.5286524	1582.02889	90.2	87	0	1	0	0	1	1	NA	NA	NA	NA	NA	NA	NA	NA	NA
13749	eSA1187	water	Kolobe	2	15_04_2023	wet	0	Kol_w_07	1	Mellivora capensis	Honey Badger	2023-04-15	0	8999.99	682.96	1.5	0	2	0	8.2	20.5286524	1582.02889	90.2	87	0	1	0	0	1	1	NA	NA	NA	NA	NA	NA	NA	NA	NA
13750	eSA1188	water	Kolobe	3	15_04_2023	wet	0	Kol_w_07	1	Mellivora capensis	Honey Badger	2023-04-15	0	8999.99	682.96	1.5	0	2	0	8.2	20.5286524	1582.02889	90.2	87	0	1	0	0	1	1	NA	NA	NA	NA	NA	NA	NA	NA	NA
13751	eSA1193	water	Kolobe	8	15_04_2023	wet	0	Kol_w_07	1	Mellivora capensis	Honey Badger	2023-04-15	0	8999.99	682.96	1.5	0	2	0	8.2	20.5286524	1582.02889	90.2	87	0	1	0	0	1	1	NA	NA	NA	NA	NA	NA	NA	NA	NA
13752	eSA1196	water	Mofela	1	16_04_2023	wet	0	Mof_w_07	1	Mellivora capensis	Honey Badger	2023-04-16	0	8999.99	682.96	1.5	0	2	0	7	19.73856481	1514.199155	68	99	0	1	0	0	1	1	NA	NA	NA	NA	NA	NA	NA	NA	NA
13753	eSA1197	water	Mofela	2	16_04_2023	wet	0	Mof_w_07	1	Mellivora capensis	Honey Badger	2023-04-16	0	8999.99	682.96	1.5	0	2	0	7	19.73856481	1514.199155	68	99	0	1	0	0	1	1	NA	NA	NA	NA	NA	NA	NA	NA	NA
13754	eSA1198	water	Mofela	3	16_04_2023	wet	0	Mof_w_07	1	Mellivora capensis	Honey Badger	2023-04-16	0	8999.99	682.96	1.5	0	2	0	7	19.73856481	1514.199155	68	99	0	1	0	0	1	1	NA	NA	NA	NA	NA	NA	NA	NA	NA
13755	eSA1216	water	Kolobe	1	21_04_2023	wet	0	Kol_w_08	1	Mellivora capensis	Honey Badger	2023-04-21	0	8999.99	682.96	1.5	0	2	0	7	20.43181608	3186.107611	103	88	0	1	0	0	1	1	NA	NA	NA	NA	NA	NA	NA	NA	NA
13756	eSA1217	water	Kolobe	2	21_04_2023	wet	0	Kol_w_08	1	Mellivora capensis	Honey Badger	2023-04-21	0	8999.99	682.96	1.5	0	2	0	7	20.43181608	3186.107611	103	88	0	1	0	0	1	1	NA	NA	NA	NA	NA	NA	NA	NA	NA
13757	eSA1218	water	Kolobe	3	21_04_2023	wet	0	Kol_w_08	1	Mellivora capensis	Honey Badger	2023-04-21	0	8999.99	682.96	1.5	0	2	0	7	20.43181608	3186.107611	103	88	0	1	0	0	1	1	NA	NA	NA	NA	NA	NA	NA	NA	NA
13758	eSA1220	water	Kolobe	5	21_04_2023	wet	0	Kol_w_08	1	Mellivora capensis	Honey Badger	2023-04-21	0	8999.99	682.96	1.5	0	2	0	7	20.43181608	3186.107611	103	88	0	1	0	0	1	1	NA	NA	NA	NA	NA	NA	NA	NA	NA
13759	eSA1222	water	Kolobe	7	21_04_2023	wet	0	Kol_w_08	1	Mellivora capensis	Honey Badger	2023-04-21	0	8999.99	682.96	1.5	0	2	0	7	20.43181608	3186.107611	103	88	0	1	0	0	1	1	NA	NA	NA	NA	NA	NA	NA	NA	NA
13760	eSA1223	water	Kolobe	8	21_04_2023	wet	0	Kol_w_08	1	Mellivora capensis	Honey Badger	2023-04-21	0	8999.99	682.96	1.5	0	2	0	7	20.43181608	3186.107611	103	88	0	1	0	0	1	1	NA	NA	NA	NA	NA	NA	NA	NA	NA
13761	eSA1225	water	Mofela	1	22_04_2023	wet	0	Mof_w_08	1	Mellivora capensis	Honey Badger	2023-04-22	0	8999.99	682.96	1.5	0	2	0	6.7	20.1647434	11218.1503	72.7	96	0	1	0	0	1	1	NA	NA	NA	NA	NA	NA	NA	NA	NA
13762	eSA1226	water	Mofela	2	22_04_2023	wet	0	Mof_w_08	1	Mellivora capensis	Honey Badger	2023-04-22	0	8999.99	682.96	1.5	0	2	0	6.7	20.1647434	11218.1503	72.7	96	0	1	0	0	1	1	NA	NA	NA	NA	NA	NA	NA	NA	NA
13763	eSA1227	water	Mofela	3	22_04_2023	wet	0	Mof_w_08	1	Mellivora capensis	Honey Badger	2023-04-22	0	8999.99	682.96	1.5	0	2	0	6.7	20.1647434	11218.1503	72.7	96	0	1	0	0	1	1	NA	NA	NA	NA	NA	NA	NA	NA	NA
13764	eSA1228	water	Mofela	4	22_04_2023	wet	0	Mof_w_08	1	Mellivora capensis	Honey Badger	2023-04-22	0	8999.99	682.96	1.5	0	2	0	6.7	20.1647434	11218.1503	72.7	96	0	1	0	0	1	1	NA	NA	NA	NA	NA	NA	NA	NA	NA
13765	eSA1229	water	Mofela	5	22_04_2023	wet	0	Mof_w_08	1	Mellivora capensis	Honey Badger	2023-04-22	0	8999.99	682.96	1.5	0	2	0	6.7	20.1647434	11218.1503	72.7	96	0	1	0	0	1	1	NA	NA	NA	NA	NA	NA	NA	NA	NA
13766	eSA1230	water	Mofela	6	22_04_2023	wet	0	Mof_w_08	1	Mellivora capensis	Honey Badger	2023-04-22	0	8999.99	682.96	1.5	0	2	0	6.7	20.1647434	11218.1503	72.7	96	0	1	0	0	1	1	NA	NA	NA	NA	NA	NA	NA	NA	NA
13767	eSA1231	water	Mofela	7	22_04_2023	wet	0	Mof_w_08	1	Mellivora capensis	Honey Badger	2023-04-22	0	8999.99	682.96	1.5	0	2	0	6.7	20.1647434	11218.1503	72.7	96	0	1	0	0	1	1	NA	NA	NA	NA	NA	NA	NA	NA	NA
13768	eSA1232	water	Mofela	8	22_04_2023	wet	0	Mof_w_08	1	Mellivora capensis	Honey Badger	2023-04-22	0	8999.99	682.96	1.5	0	2	0	6.7	20.1647434	11218.1503	72.7	96	0	1	0	0	1	1	NA	NA	NA	NA	NA	NA	NA	NA	NA
13769	eSA2028	water	Kolobe	1	15_09_2023	dry	0	Kol_d_02	1	Mellivora capensis	Honey Badger	2023-09-15	0	8999.99	682.96	1.5	0	2	0	7.6	16.75048583	0.623406593	294	130	0	1	0	0	1	1	NA	NA	NA	NA	NA	NA	NA	NA	NA
13770	eSA2029	water	Kolobe	2	15_09_2023	dry	0	Kol_d_02	1	Mellivora capensis	Honey Badger	2023-09-15	0	8999.99	682.96	1.5	0	2	0	7.6	16.75048583	0.623406593	294	130	0	1	0	0	1	1	NA	NA	NA	NA	NA	NA	NA	NA	NA
13771	eSA2030	water	Kolobe	3	15_09_2023	dry	0	Kol_d_02	1	Mellivora capensis	Honey Badger	2023-09-15	0	8999.99	682.96	1.5	0	2	0	7.6	16.75048583	0.623406593	294	130	0	1	0	0	1	1	NA	NA	NA	NA	NA	NA	NA	NA	NA
13772	eSA2031	water	Kolobe	4	15_09_2023	dry	0	Kol_d_02	1	Mellivora capensis	Honey Badger	2023-09-15	0	8999.99	682.96	1.5	0	2	0	7.6	16.75048583	0.623406593	294	130	0	1	0	0	1	1	NA	NA	NA	NA	NA	NA	NA	NA	NA
13773	eSA2032	water	Kolobe	5	15_09_2023	dry	0	Kol_d_02	1	Mellivora capensis	Honey Badger	2023-09-15	0	8999.99	682.96	1.5	0	2	0	7.6	16.75048583	0.623406593	294	130	0	1	0	0	1	1	NA	NA	NA	NA	NA	NA	NA	NA	NA
13774	eSA2033	water	Kolobe	6	15_09_2023	dry	0	Kol_d_02	1	Mellivora capensis	Honey Badger	2023-09-15	0	8999.99	682.96	1.5	0	2	0	7.6	16.75048583	0.623406593	294	130	0	1	0	0	1	1	NA	NA	NA	NA	NA	NA	NA	NA	NA
13775	eSA2034	water	Kolobe	7	15_09_2023	dry	0	Kol_d_02	1	Mellivora capensis	Honey Badger	2023-09-15	0	8999.99	682.96	1.5	0	2	0	7.6	16.75048583	0.623406593	294	130	0	1	0	0	1	1	NA	NA	NA	NA	NA	NA	NA	NA	NA
13776	eSA2035	water	Kolobe	8	15_09_2023	dry	0	Kol_d_02	1	Mellivora capensis	Honey Badger	2023-09-15	0	8999.99	682.96	1.5	0	2	0	7.6	16.75048583	0.623406593	294	130	0	1	0	0	1	1	NA	NA	NA	NA	NA	NA	NA	NA	NA
13777	eSA2037	water	Mofela	1	16_09_2023	dry	0	Mof_d_02	1	Mellivora capensis	Honey Badger	2023-09-16	0	8999.99	682.96	1.5	0	2	0	7.74	16.42365741	214.3535069	273	93	0	1	0	0	1	1	NA	NA	NA	NA	NA	NA	NA	NA	NA
13778	eSA2038	water	Mofela	2	16_09_2023	dry	0	Mof_d_02	1	Mellivora capensis	Honey Badger	2023-09-16	0	8999.99	682.96	1.5	0	2	0	7.74	16.42365741	214.3535069	273	93	0	1	0	0	1	1	NA	NA	NA	NA	NA	NA	NA	NA	NA
13779	eSA2039	water	Mofela	3	16_09_2023	dry	0	Mof_d_02	1	Mellivora capensis	Honey Badger	2023-09-16	0	8999.99	682.96	1.5	0	2	0	7.74	16.42365741	214.3535069	273	93	0	1	0	0	1	1	NA	NA	NA	NA	NA	NA	NA	NA	NA
13780	eSA2040	water	Mofela	4	16_09_2023	dry	0	Mof_d_02	1	Mellivora capensis	Honey Badger	2023-09-16	0	8999.99	682.96	1.5	0	2	0	7.74	16.42365741	214.3535069	273	93	0	1	0	0	1	1	NA	NA	NA	NA	NA	NA	NA	NA	NA
13781	eSA2041	water	Mofela	5	16_09_2023	dry	0	Mof_d_02	1	Mellivora capensis	Honey Badger	2023-09-16	0	8999.99	682.96	1.5	0	2	0	7.74	16.42365741	214.3535069	273	93	0	1	0	0	1	1	NA	NA	NA	NA	NA	NA	NA	NA	NA
13782	eSA2042	water	Mofela	6	16_09_2023	dry	0	Mof_d_02	1	Mellivora capensis	Honey Badger	2023-09-16	0	8999.99	682.96	1.5	0	2	0	7.74	16.42365741	214.3535069	273	93	0	1	0	0	1	1	NA	NA	NA	NA	NA	NA	NA	NA	NA
13783	eSA2043	water	Mofela	7	16_09_2023	dry	0	Mof_d_02	1	Mellivora capensis	Honey Badger	2023-09-16	0	8999.99	682.96	1.5	0	2	0	7.74	16.42365741	214.3535069	273	93	0	1	0	0	1	1	NA	NA	NA	NA	NA	NA	NA	NA	NA
13784	eSA2044	water	Mofela	8	16_09_2023	dry	0	Mof_d_02	1	Mellivora capensis	Honey Badger	2023-09-16	0	8999.99	682.96	1.5	0	2	0	7.74	16.42365741	214.3535069	273	93	0	1	0	0	1	1	NA	NA	NA	NA	NA	NA	NA	NA	NA
13785	eSA2060	water	Kolobe	4	21_09_2023	dry	0	Kol_d_03	1	Mellivora capensis	Honey Badger	2023-09-21	0	8999.99	682.96	1.5	0	2	0	7.6	17.59106998	608.2165587	311	145	0	1	0	0	1	1	NA	NA	NA	NA	NA	NA	NA	NA	NA
13786	eSA2061	water	Kolobe	5	21_09_2023	dry	0	Kol_d_03	1	Mellivora capensis	Honey Badger	2023-09-21	0	8999.99	682.96	1.5	0	2	0	7.6	17.59106998	608.2165587	311	145	0	1	0	0	1	1	NA	NA	NA	NA	NA	NA	NA	NA	NA
13787	eSA2062	water	Kolobe	6	21_09_2023	dry	0	Kol_d_03	1	Mellivora capensis	Honey Badger	2023-09-21	0	8999.99	682.96	1.5	0	2	0	7.6	17.59106998	608.2165587	311	145	0	1	0	0	1	1	NA	NA	NA	NA	NA	NA	NA	NA	NA
13788	eSA2063	water	Kolobe	7	21_09_2023	dry	0	Kol_d_03	1	Mellivora capensis	Honey Badger	2023-09-21	0	8999.99	682.96	1.5	0	2	0	7.6	17.59106998	608.2165587	311	145	0	1	0	0	1	1	NA	NA	NA	NA	NA	NA	NA	NA	NA
13789	eSA2064	water	Kolobe	8	21_09_2023	dry	0	Kol_d_03	1	Mellivora capensis	Honey Badger	2023-09-21	0	8999.99	682.96	1.5	0	2	0	7.6	17.59106998	608.2165587	311	145	0	1	0	0	1	1	NA	NA	NA	NA	NA	NA	NA	NA	NA
13790	eSA2066	water	Mofela	1	22_09_2023	dry	0	Mof_d_03	1	Mellivora capensis	Honey Badger	2023-09-22	0	8999.99	682.96	1.5	0	2	0	7.42	16.88700231	73.75641204	276	136	0	1	0	0	1	1	NA	NA	NA	NA	NA	NA	NA	NA	NA
13791	eSA2067	water	Mofela	2	22_09_2023	dry	0	Mof_d_03	1	Mellivora capensis	Honey Badger	2023-09-22	0	8999.99	682.96	1.5	0	2	0	7.42	16.88700231	73.75641204	276	136	0	1	0	0	1	1	NA	NA	NA	NA	NA	NA	NA	NA	NA
13792	eSA2068	water	Mofela	3	22_09_2023	dry	0	Mof_d_03	1	Mellivora capensis	Honey Badger	2023-09-22	0	8999.99	682.96	1.5	0	2	0	7.42	16.88700231	73.75641204	276	136	0	1	0	0	1	1	NA	NA	NA	NA	NA	NA	NA	NA	NA
13793	eSA2069	water	Mofela	4	22_09_2023	dry	0	Mof_d_03	1	Mellivora capensis	Honey Badger	2023-09-22	0	8999.99	682.96	1.5	0	2	0	7.42	16.88700231	73.75641204	276	136	0	1	0	0	1	1	NA	NA	NA	NA	NA	NA	NA	NA	NA
13794	eSA2070	water	Mofela	5	22_09_2023	dry	0	Mof_d_03	1	Mellivora capensis	Honey Badger	2023-09-22	0	8999.99	682.96	1.5	0	2	0	7.42	16.88700231	73.75641204	276	136	0	1	0	0	1	1	NA	NA	NA	NA	NA	NA	NA	NA	NA
13795	eSA2071	water	Mofela	6	22_09_2023	dry	0	Mof_d_03	1	Mellivora capensis	Honey Badger	2023-09-22	0	8999.99	682.96	1.5	0	2	0	7.42	16.88700231	73.75641204	276	136	0	1	0	0	1	1	NA	NA	NA	NA	NA	NA	NA	NA	NA
13796	eSA2072	water	Mofela	7	22_09_2023	dry	0	Mof_d_03	1	Mellivora capensis	Honey Badger	2023-09-22	0	8999.99	682.96	1.5	0	2	0	7.42	16.88700231	73.75641204	276	136	0	1	0	0	1	1	NA	NA	NA	NA	NA	NA	NA	NA	NA
13797	eSA2073	water	Mofela	8	22_09_2023	dry	0	Mof_d_03	1	Mellivora capensis	Honey Badger	2023-09-22	0	8999.99	682.96	1.5	0	2	0	7.42	16.88700231	73.75641204	276	136	0	1	0	0	1	1	NA	NA	NA	NA	NA	NA	NA	NA	NA
13798	eSA2075	water	Monong	1	23_09_2023	dry	0	Mon_d_02	1	Mellivora capensis	Honey Badger	2023-09-23	0	8999.99	682.96	1.5	0	2	0	7.7	17.92549451	4.048444187	186	140	0	1	0	0	1	1	NA	NA	NA	NA	NA	NA	NA	NA	NA
13799	eSA2076	water	Monong	2	23_09_2023	dry	0	Mon_d_02	1	Mellivora capensis	Honey Badger	2023-09-23	0	8999.99	682.96	1.5	0	2	0	7.7	17.92549451	4.048444187	186	140	0	1	0	0	1	1	NA	NA	NA	NA	NA	NA	NA	NA	NA
13800	eSA2077	water	Monong	3	23_09_2023	dry	0	Mon_d_02	1	Mellivora capensis	Honey Badger	2023-09-23	0	8999.99	682.96	1.5	0	2	0	7.7	17.92549451	4.048444187	186	140	0	1	0	0	1	1	NA	NA	NA	NA	NA	NA	NA	NA	NA
13801	eSA2078	water	Monong	4	23_09_2023	dry	0	Mon_d_02	1	Mellivora capensis	Honey Badger	2023-09-23	0	8999.99	682.96	1.5	0	2	0	7.7	17.92549451	4.048444187	186	140	0	1	0	0	1	1	NA	NA	NA	NA	NA	NA	NA	NA	NA
13802	eSA2079	water	Monong	5	23_09_2023	dry	0	Mon_d_02	1	Mellivora capensis	Honey Badger	2023-09-23	0	8999.99	682.96	1.5	0	2	0	7.7	17.92549451	4.048444187	186	140	0	1	0	0	1	1	NA	NA	NA	NA	NA	NA	NA	NA	NA
13803	eSA2080	water	Monong	6	23_09_2023	dry	0	Mon_d_02	1	Mellivora capensis	Honey Badger	2023-09-23	0	8999.99	682.96	1.5	0	2	0	7.7	17.92549451	4.048444187	186	140	0	1	0	0	1	1	NA	NA	NA	NA	NA	NA	NA	NA	NA
13804	eSA2081	water	Monong	7	23_09_2023	dry	0	Mon_d_02	1	Mellivora capensis	Honey Badger	2023-09-23	0	8999.99	682.96	1.5	0	2	0	7.7	17.92549451	4.048444187	186	140	0	1	0	0	1	1	NA	NA	NA	NA	NA	NA	NA	NA	NA
13805	eSA2082	water	Monong	8	23_09_2023	dry	0	Mon_d_02	1	Mellivora capensis	Honey Badger	2023-09-23	0	8999.99	682.96	1.5	0	2	0	7.7	17.92549451	4.048444187	186	140	0	1	0	0	1	1	NA	NA	NA	NA	NA	NA	NA	NA	NA
13806	eSA2085	water	Mofela	1	28_09_2023	dry	0	Mof_d_04	1	Mellivora capensis	Honey Badger	2023-09-28	0	8999.99	682.96	1.5	0	2	0	7.4	17.29454282	594.9569155	317	120	0	1	0	0	1	1	NA	NA	NA	NA	NA	NA	NA	NA	NA
13807	eSA2086	water	Mofela	2	28_09_2023	dry	0	Mof_d_04	1	Mellivora capensis	Honey Badger	2023-09-28	0	8999.99	682.96	1.5	0	2	0	7.4	17.29454282	594.9569155	317	120	0	1	0	0	1	1	NA	NA	NA	NA	NA	NA	NA	NA	NA
13808	eSA2087	water	Mofela	3	28_09_2023	dry	0	Mof_d_04	1	Mellivora capensis	Honey Badger	2023-09-28	0	8999.99	682.96	1.5	0	2	0	7.4	17.29454282	594.9569155	317	120	0	1	0	0	1	1	NA	NA	NA	NA	NA	NA	NA	NA	NA
13809	eSA2088	water	Mofela	4	28_09_2023	dry	0	Mof_d_04	1	Mellivora capensis	Honey Badger	2023-09-28	0	8999.99	682.96	1.5	0	2	0	7.4	17.29454282	594.9569155	317	120	0	1	0	0	1	1	NA	NA	NA	NA	NA	NA	NA	NA	NA
13810	eSA2089	water	Mofela	5	28_09_2023	dry	0	Mof_d_04	1	Mellivora capensis	Honey Badger	2023-09-28	0	8999.99	682.96	1.5	0	2	0	7.4	17.29454282	594.9569155	317	120	0	1	0	0	1	1	NA	NA	NA	NA	NA	NA	NA	NA	NA
13811	eSA2090	water	Mofela	6	28_09_2023	dry	0	Mof_d_04	1	Mellivora capensis	Honey Badger	2023-09-28	0	8999.99	682.96	1.5	0	2	0	7.4	17.29454282	594.9569155	317	120	0	1	0	0	1	1	NA	NA	NA	NA	NA	NA	NA	NA	NA
13812	eSA2091	water	Mofela	7	28_09_2023	dry	0	Mof_d_04	1	Mellivora capensis	Honey Badger	2023-09-28	0	8999.99	682.96	1.5	0	2	0	7.4	17.29454282	594.9569155	317	120	0	1	0	0	1	1	NA	NA	NA	NA	NA	NA	NA	NA	NA
13813	eSA2092	water	Mofela	8	28_09_2023	dry	0	Mof_d_04	1	Mellivora capensis	Honey Badger	2023-09-28	0	8999.99	682.96	1.5	0	2	0	7.4	17.29454282	594.9569155	317	120	0	1	0	0	1	1	NA	NA	NA	NA	NA	NA	NA	NA	NA
13814	eSA2094	water	Monong	1	29_09_2023	dry	0	Mon_d_03	1	Mellivora capensis	Honey Badger	2023-09-29	0	8999.99	682.96	1.5	0	2	0	8.2	17.39669751	14.27043378	186	170	0	1	0	0	1	1	NA	NA	NA	NA	NA	NA	NA	NA	NA
13815	eSA2095	water	Monong	2	29_09_2023	dry	0	Mon_d_03	1	Mellivora capensis	Honey Badger	2023-09-29	0	8999.99	682.96	1.5	0	2	0	8.2	17.39669751	14.27043378	186	170	0	1	0	0	1	1	NA	NA	NA	NA	NA	NA	NA	NA	NA
13816	eSA2096	water	Monong	3	29_09_2023	dry	0	Mon_d_03	1	Mellivora capensis	Honey Badger	2023-09-29	0	8999.99	682.96	1.5	0	2	0	8.2	17.39669751	14.27043378	186	170	0	1	0	0	1	1	NA	NA	NA	NA	NA	NA	NA	NA	NA
13817	eSA2097	water	Monong	4	29_09_2023	dry	0	Mon_d_03	1	Mellivora capensis	Honey Badger	2023-09-29	0	8999.99	682.96	1.5	0	2	0	8.2	17.39669751	14.27043378	186	170	0	1	0	0	1	1	NA	NA	NA	NA	NA	NA	NA	NA	NA
13818	eSA2098	water	Monong	5	29_09_2023	dry	0	Mon_d_03	1	Mellivora capensis	Honey Badger	2023-09-29	0	8999.99	682.96	1.5	0	2	0	8.2	17.39669751	14.27043378	186	170	0	1	0	0	1	1	NA	NA	NA	NA	NA	NA	NA	NA	NA
13819	eSA2099	water	Monong	6	29_09_2023	dry	0	Mon_d_03	1	Mellivora capensis	Honey Badger	2023-09-29	0	8999.99	682.96	1.5	0	2	0	8.2	17.39669751	14.27043378	186	170	0	1	0	0	1	1	NA	NA	NA	NA	NA	NA	NA	NA	NA
13820	eSA2100	water	Monong	7	29_09_2023	dry	0	Mon_d_03	1	Mellivora capensis	Honey Badger	2023-09-29	0	8999.99	682.96	1.5	0	2	0	8.2	17.39669751	14.27043378	186	170	0	1	0	0	1	1	NA	NA	NA	NA	NA	NA	NA	NA	NA
13821	eSA2101	water	Monong	8	29_09_2023	dry	0	Mon_d_03	1	Mellivora capensis	Honey Badger	2023-09-29	0	8999.99	682.96	1.5	0	2	0	8.2	17.39669751	14.27043378	186	170	0	1	0	0	1	1	NA	NA	NA	NA	NA	NA	NA	NA	NA
13822	eSA2104	water	Mofela	1	04_10_2023	dry	0	Mof_d_05	1	Mellivora capensis	Honey Badger	2023-10-04	0	8999.99	682.96	1.5	0	2	0	7.16	19.59223958	3515.318032	977	158	0	1	0	0	1	1	NA	NA	NA	NA	NA	NA	NA	NA	NA
13823	eSA2105	water	Mofela	2	04_10_2023	dry	0	Mof_d_05	1	Mellivora capensis	Honey Badger	2023-10-04	0	8999.99	682.96	1.5	0	2	0	7.16	19.59223958	3515.318032	977	158	0	1	0	0	1	1	NA	NA	NA	NA	NA	NA	NA	NA	NA
13824	eSA2106	water	Mofela	3	04_10_2023	dry	0	Mof_d_05	1	Mellivora capensis	Honey Badger	2023-10-04	0	8999.99	682.96	1.5	0	2	0	7.16	19.59223958	3515.318032	977	158	0	1	0	0	1	1	NA	NA	NA	NA	NA	NA	NA	NA	NA
13825	eSA2107	water	Mofela	4	04_10_2023	dry	0	Mof_d_05	1	Mellivora capensis	Honey Badger	2023-10-04	0	8999.99	682.96	1.5	0	2	0	7.16	19.59223958	3515.318032	977	158	0	1	0	0	1	1	NA	NA	NA	NA	NA	NA	NA	NA	NA
13826	eSA2108	water	Mofela	5	04_10_2023	dry	0	Mof_d_05	1	Mellivora capensis	Honey Badger	2023-10-04	0	8999.99	682.96	1.5	0	2	0	7.16	19.59223958	3515.318032	977	158	0	1	0	0	1	1	NA	NA	NA	NA	NA	NA	NA	NA	NA
13827	eSA2109	water	Mofela	6	04_10_2023	dry	0	Mof_d_05	1	Mellivora capensis	Honey Badger	2023-10-04	0	8999.99	682.96	1.5	0	2	0	7.16	19.59223958	3515.318032	977	158	0	1	0	0	1	1	NA	NA	NA	NA	NA	NA	NA	NA	NA
13828	eSA2110	water	Mofela	7	04_10_2023	dry	0	Mof_d_05	1	Mellivora capensis	Honey Badger	2023-10-04	0	8999.99	682.96	1.5	0	2	0	7.16	19.59223958	3515.318032	977	158	0	1	0	0	1	1	NA	NA	NA	NA	NA	NA	NA	NA	NA
13829	eSA2111	water	Mofela	8	04_10_2023	dry	0	Mof_d_05	1	Mellivora capensis	Honey Badger	2023-10-04	0	8999.99	682.96	1.5	0	2	0	7.16	19.59223958	3515.318032	977	158	0	1	0	0	1	1	NA	NA	NA	NA	NA	NA	NA	NA	NA
13830	eSA2113	water	Monong	1	05_10_2023	dry	0	Mon_d_04	1	Mellivora capensis	Honey Badger	2023-10-05	0	8999.99	682.96	1.5	0	2	0	7.68	19.96903412	5632.991729	204	141	0	1	0	0	1	1	NA	NA	NA	NA	NA	NA	NA	NA	NA
13831	eSA2114	water	Monong	2	05_10_2023	dry	0	Mon_d_04	1	Mellivora capensis	Honey Badger	2023-10-05	0	8999.99	682.96	1.5	0	2	0	7.68	19.96903412	5632.991729	204	141	0	1	0	0	1	1	NA	NA	NA	NA	NA	NA	NA	NA	NA
13832	eSA2115	water	Monong	3	05_10_2023	dry	0	Mon_d_04	1	Mellivora capensis	Honey Badger	2023-10-05	0	8999.99	682.96	1.5	0	2	0	7.68	19.96903412	5632.991729	204	141	0	1	0	0	1	1	NA	NA	NA	NA	NA	NA	NA	NA	NA
13833	eSA2116	water	Monong	4	05_10_2023	dry	0	Mon_d_04	1	Mellivora capensis	Honey Badger	2023-10-05	0	8999.99	682.96	1.5	0	2	0	7.68	19.96903412	5632.991729	204	141	0	1	0	0	1	1	NA	NA	NA	NA	NA	NA	NA	NA	NA
13834	eSA2117	water	Monong	5	05_10_2023	dry	0	Mon_d_04	1	Mellivora capensis	Honey Badger	2023-10-05	0	8999.99	682.96	1.5	0	2	0	7.68	19.96903412	5632.991729	204	141	0	1	0	0	1	1	NA	NA	NA	NA	NA	NA	NA	NA	NA
13835	eSA2118	water	Monong	6	05_10_2023	dry	0	Mon_d_04	1	Mellivora capensis	Honey Badger	2023-10-05	0	8999.99	682.96	1.5	0	2	0	7.68	19.96903412	5632.991729	204	141	0	1	0	0	1	1	NA	NA	NA	NA	NA	NA	NA	NA	NA
13836	eSA2119	water	Monong	8	05_10_2023	dry	0	Mon_d_04	1	Mellivora capensis	Honey Badger	2023-10-05	0	8999.99	682.96	1.5	0	2	0	7.68	19.96903412	5632.991729	204	141	0	1	0	0	1	1	NA	NA	NA	NA	NA	NA	NA	NA	NA
13837	eSA2122	water	Mofela	1	10_10_2023	dry	0	Mof_d_06	1	Mellivora capensis	Honey Badger	2023-10-10	0	8999.99	682.96	1.5	0	2	0	6.72	18.91329861	526.2004803	565	83	0	1	0	0	1	1	NA	NA	NA	NA	NA	NA	NA	NA	NA
13838	eSA2123	water	Mofela	2	10_10_2023	dry	0	Mof_d_06	1	Mellivora capensis	Honey Badger	2023-10-10	0	8999.99	682.96	1.5	0	2	0	6.72	18.91329861	526.2004803	565	83	0	1	0	0	1	1	NA	NA	NA	NA	NA	NA	NA	NA	NA
13839	eSA2124	water	Mofela	3	10_10_2023	dry	0	Mof_d_06	1	Mellivora capensis	Honey Badger	2023-10-10	0	8999.99	682.96	1.5	0	2	0	6.72	18.91329861	526.2004803	565	83	0	1	0	0	1	1	NA	NA	NA	NA	NA	NA	NA	NA	NA
13840	eSA2125	water	Mofela	4	10_10_2023	dry	0	Mof_d_06	1	Mellivora capensis	Honey Badger	2023-10-10	0	8999.99	682.96	1.5	0	2	0	6.72	18.91329861	526.2004803	565	83	0	1	0	0	1	1	NA	NA	NA	NA	NA	NA	NA	NA	NA
13841	eSA2126	water	Mofela	5	10_10_2023	dry	0	Mof_d_06	1	Mellivora capensis	Honey Badger	2023-10-10	0	8999.99	682.96	1.5	0	2	0	6.72	18.91329861	526.2004803	565	83	0	1	0	0	1	1	NA	NA	NA	NA	NA	NA	NA	NA	NA
13842	eSA2127	water	Mofela	6	10_10_2023	dry	0	Mof_d_06	1	Mellivora capensis	Honey Badger	2023-10-10	0	8999.99	682.96	1.5	0	2	0	6.72	18.91329861	526.2004803	565	83	0	1	0	0	1	1	NA	NA	NA	NA	NA	NA	NA	NA	NA
13843	eSA2128	water	Mofela	7	10_10_2023	dry	0	Mof_d_06	1	Mellivora capensis	Honey Badger	2023-10-10	0	8999.99	682.96	1.5	0	2	0	6.72	18.91329861	526.2004803	565	83	0	1	0	0	1	1	NA	NA	NA	NA	NA	NA	NA	NA	NA
13844	eSA2129	water	Mofela	8	10_10_2023	dry	0	Mof_d_06	1	Mellivora capensis	Honey Badger	2023-10-10	0	8999.99	682.96	1.5	0	2	0	6.72	18.91329861	526.2004803	565	83	0	1	0	0	1	1	NA	NA	NA	NA	NA	NA	NA	NA	NA
13845	eSA2131	water	Monong	1	11_10_2023	dry	0	Mon_d_05	1	Mellivora capensis	Honey Badger	2023-10-11	0	8999.99	682.96	1.5	0	2	0	7.49	19.96903412	5632.991729	216	142	0	1	0	0	1	1	NA	NA	NA	NA	NA	NA	NA	NA	NA
13846	eSA2132	water	Monong	2	11_10_2023	dry	0	Mon_d_05	1	Mellivora capensis	Honey Badger	2023-10-11	0	8999.99	682.96	1.5	0	2	0	7.49	19.96903412	5632.991729	216	142	0	1	0	0	1	1	NA	NA	NA	NA	NA	NA	NA	NA	NA
13847	eSA2133	water	Monong	3	11_10_2023	dry	0	Mon_d_05	1	Mellivora capensis	Honey Badger	2023-10-11	0	8999.99	682.96	1.5	0	2	0	7.49	19.96903412	5632.991729	216	142	0	1	0	0	1	1	NA	NA	NA	NA	NA	NA	NA	NA	NA
13848	eSA2134	water	Monong	4	11_10_2023	dry	0	Mon_d_05	1	Mellivora capensis	Honey Badger	2023-10-11	0	8999.99	682.96	1.5	0	2	0	7.49	19.96903412	5632.991729	216	142	0	1	0	0	1	1	NA	NA	NA	NA	NA	NA	NA	NA	NA
13849	eSA2135	water	Monong	5	11_10_2023	dry	0	Mon_d_05	1	Mellivora capensis	Honey Badger	2023-10-11	0	8999.99	682.96	1.5	0	2	0	7.49	19.96903412	5632.991729	216	142	0	1	0	0	1	1	NA	NA	NA	NA	NA	NA	NA	NA	NA
13850	eSA2136	water	Monong	6	11_10_2023	dry	0	Mon_d_05	1	Mellivora capensis	Honey Badger	2023-10-11	0	8999.99	682.96	1.5	0	2	0	7.49	19.96903412	5632.991729	216	142	0	1	0	0	1	1	NA	NA	NA	NA	NA	NA	NA	NA	NA
13851	eSA2137	water	Monong	7	11_10_2023	dry	0	Mon_d_05	1	Mellivora capensis	Honey Badger	2023-10-11	0	8999.99	682.96	1.5	0	2	0	7.49	19.96903412	5632.991729	216	142	0	1	0	0	1	1	NA	NA	NA	NA	NA	NA	NA	NA	NA
13852	eSA2138	water	Monong	8	11_10_2023	dry	0	Mon_d_05	1	Mellivora capensis	Honey Badger	2023-10-11	0	8999.99	682.96	1.5	0	2	0	7.49	19.96903412	5632.991729	216	142	0	1	0	0	1	1	NA	NA	NA	NA	NA	NA	NA	NA	NA
13853	eSA2140	water	Monong	1	17_10_2023	dry	0	Mon_d_06	1	Mellivora capensis	Honey Badger	2023-10-17	0	8999.99	682.96	1.5	0	2	0	7.62	19.96903412	5632.991729	217	143	0	1	0	0	1	1	NA	NA	NA	NA	NA	NA	NA	NA	NA
13854	eSA2141	water	Monong	2	17_10_2023	dry	0	Mon_d_06	1	Mellivora capensis	Honey Badger	2023-10-17	0	8999.99	682.96	1.5	0	2	0	7.62	19.96903412	5632.991729	217	143	0	1	0	0	1	1	NA	NA	NA	NA	NA	NA	NA	NA	NA
13855	eSA2142	water	Monong	3	17_10_2023	dry	0	Mon_d_06	1	Mellivora capensis	Honey Badger	2023-10-17	0	8999.99	682.96	1.5	0	2	0	7.62	19.96903412	5632.991729	217	143	0	1	0	0	1	1	NA	NA	NA	NA	NA	NA	NA	NA	NA
13856	eSA2143	water	Monong	4	17_10_2023	dry	0	Mon_d_06	1	Mellivora capensis	Honey Badger	2023-10-17	0	8999.99	682.96	1.5	0	2	0	7.62	19.96903412	5632.991729	217	143	0	1	0	0	1	1	NA	NA	NA	NA	NA	NA	NA	NA	NA
13857	eSA2144	water	Monong	5	17_10_2023	dry	0	Mon_d_06	1	Mellivora capensis	Honey Badger	2023-10-17	0	8999.99	682.96	1.5	0	2	0	7.62	19.96903412	5632.991729	217	143	0	1	0	0	1	1	NA	NA	NA	NA	NA	NA	NA	NA	NA
13858	eSA2145	water	Monong	6	17_10_2023	dry	0	Mon_d_06	1	Mellivora capensis	Honey Badger	2023-10-17	0	8999.99	682.96	1.5	0	2	0	7.62	19.96903412	5632.991729	217	143	0	1	0	0	1	1	NA	NA	NA	NA	NA	NA	NA	NA	NA
13859	eSA2146	water	Monong	7	17_10_2023	dry	0	Mon_d_06	1	Mellivora capensis	Honey Badger	2023-10-17	0	8999.99	682.96	1.5	0	2	0	7.62	19.96903412	5632.991729	217	143	0	1	0	0	1	1	NA	NA	NA	NA	NA	NA	NA	NA	NA
13860	eSA2147	water	Monong	8	17_10_2023	dry	0	Mon_d_06	1	Mellivora capensis	Honey Badger	2023-10-17	0	8999.99	682.96	1.5	0	2	0	7.62	19.96903412	5632.991729	217	143	0	1	0	0	1	1	NA	NA	NA	NA	NA	NA	NA	NA	NA
13861	eSA2149	water	Monong	1	23_10_2023	dry	0	Mon_d_07	1	Mellivora capensis	Honey Badger	2023-10-23	3	8999.99	682.96	1.5	0	2	1	7.54	19.96903412	5632.991729	217	153	2	0	3104	3104	0	0	5	0	0	0	0	2	0	0	0
13862	eSA2150	water	Monong	2	23_10_2023	dry	0	Mon_d_07	1	Mellivora capensis	Honey Badger	2023-10-23	3	8999.99	682.96	1.5	0	2	1	7.54	19.96903412	5632.991729	217	153	2	0	3104	3104	0	0	5	0	0	0	0	2	0	0	0
13863	eSA2151	water	Monong	3	23_10_2023	dry	0	Mon_d_07	1	Mellivora capensis	Honey Badger	2023-10-23	3	8999.99	682.96	1.5	0	2	1	7.54	19.96903412	5632.991729	217	153	2	0	3104	3104	0	0	5	0	0	0	0	2	0	0	0
13864	eSA2152	water	Monong	4	23_10_2023	dry	0	Mon_d_07	1	Mellivora capensis	Honey Badger	2023-10-23	3	8999.99	682.96	1.5	0	2	1	7.54	19.96903412	5632.991729	217	153	2	0	3104	3104	0	0	5	0	0	0	0	2	0	0	0
13865	eSA2153	water	Monong	5	23_10_2023	dry	0	Mon_d_07	1	Mellivora capensis	Honey Badger	2023-10-23	3	8999.99	682.96	1.5	0	2	1	7.54	19.96903412	5632.991729	217	153	2	0	3104	3104	0	0	5	0	0	0	0	2	0	0	0
13866	eSA2154	water	Monong	6	23_10_2023	dry	0	Mon_d_07	1	Mellivora capensis	Honey Badger	2023-10-23	3	8999.99	682.96	1.5	0	2	1	7.54	19.96903412	5632.991729	217	153	2	0	3104	3104	0	0	5	0	0	0	0	2	0	0	0
13867	eSA2155	water	Monong	7	23_10_2023	dry	0	Mon_d_07	1	Mellivora capensis	Honey Badger	2023-10-23	3	8999.99	682.96	1.5	0	2	1	7.54	19.96903412	5632.991729	217	153	2	0	3104	3104	0	0	5	0	0	0	0	2	0	0	0
13868	eSA2156	water	Monong	8	23_10_2023	dry	0	Mon_d_07	1	Mellivora capensis	Honey Badger	2023-10-23	3	8999.99	682.96	1.5	0	2	1	7.54	19.96903412	5632.991729	217	153	2	0	3104	3104	0	0	5	0	0	0	0	2	0	0	0
13869	eSA3151	water	Kolobe	1	21_09_2023	dry	0	Kol_d_03	1	Mellivora capensis	Honey Badger	2023-09-21	0	8999.99	682.96	1.5	0	2	0	7.6	17.59106998	608.2165587	311	145	0	1	0	0	1	1	NA	NA	NA	NA	NA	NA	NA	NA	NA
13870	eSA3152	water	Kolobe	2	21_09_2023	dry	0	Kol_d_03	1	Mellivora capensis	Honey Badger	2023-09-21	0	8999.99	682.96	1.5	0	2	0	7.6	17.59106998	608.2165587	311	145	0	1	0	0	1	1	NA	NA	NA	NA	NA	NA	NA	NA	NA
13871	eSA3153	water	Kolobe	3	21_09_2023	dry	0	Kol_d_03	1	Mellivora capensis	Honey Badger	2023-09-21	0	8999.99	682.96	1.5	0	2	0	7.6	17.59106998	608.2165587	311	145	0	1	0	0	1	1	NA	NA	NA	NA	NA	NA	NA	NA	NA
13872	eSA3306	water	Monong	7	05_10_2023	dry	0	Mon_d_04	1	Mellivora capensis	Honey Badger	2023-10-05	0	8999.99	682.96	1.5	0	2	0	7.68	19.96903412	5632.991729	204	141	0	1	0	0	1	1	NA	NA	NA	NA	NA	NA	NA	NA	NA
13873	eSS0049	sediment	Kolobe	1	16_03_2023	wet	0	Kol_w_02	1	Mellivora capensis	Honey Badger	2023-03-16	0	8999.99	682.96	1.5	0	2	0	6.65	25.89448523	12853.26883	97.7	104	0	1	0	0	1	1	NA	NA	NA	NA	NA	NA	NA	NA	NA
13874	eSS0050	sediment	Kolobe	2	16_03_2023	wet	0	Kol_w_02	1	Mellivora capensis	Honey Badger	2023-03-16	0	8999.99	682.96	1.5	0	2	0	6.65	25.89448523	12853.26883	97.7	104	0	1	0	0	1	1	NA	NA	NA	NA	NA	NA	NA	NA	NA
13875	eSS0051	sediment	Kolobe	3	16_03_2023	wet	0	Kol_w_02	1	Mellivora capensis	Honey Badger	2023-03-16	0	8999.99	682.96	1.5	0	2	0	6.65	25.89448523	12853.26883	97.7	104	0	1	0	0	1	1	NA	NA	NA	NA	NA	NA	NA	NA	NA
13876	eSS0052	sediment	Kolobe	4	16_03_2023	wet	0	Kol_w_02	1	Mellivora capensis	Honey Badger	2023-03-16	0	8999.99	682.96	1.5	0	2	0	6.65	25.89448523	12853.26883	97.7	104	0	1	0	0	1	1	NA	NA	NA	NA	NA	NA	NA	NA	NA
13877	eSS0053	sediment	Kolobe	5	16_03_2023	wet	0	Kol_w_02	1	Mellivora capensis	Honey Badger	2023-03-16	0	8999.99	682.96	1.5	0	2	0	6.65	25.89448523	12853.26883	97.7	104	0	1	0	0	1	1	NA	NA	NA	NA	NA	NA	NA	NA	NA
13878	eSS0054	sediment	Kolobe	6	16_03_2023	wet	0	Kol_w_02	1	Mellivora capensis	Honey Badger	2023-03-16	0	8999.99	682.96	1.5	0	2	0	6.65	25.89448523	12853.26883	97.7	104	0	1	0	0	1	1	NA	NA	NA	NA	NA	NA	NA	NA	NA
13879	eSS0055	sediment	Kolobe	7	16_03_2023	wet	0	Kol_w_02	1	Mellivora capensis	Honey Badger	2023-03-16	0	8999.99	682.96	1.5	0	2	0	6.65	25.89448523	12853.26883	97.7	104	0	1	0	0	1	1	NA	NA	NA	NA	NA	NA	NA	NA	NA
13880	eSS0056	sediment	Kolobe	8	16_03_2023	wet	0	Kol_w_02	1	Mellivora capensis	Honey Badger	2023-03-16	0	8999.99	682.96	1.5	0	2	0	6.65	25.89448523	12853.26883	97.7	104	0	1	0	0	1	1	NA	NA	NA	NA	NA	NA	NA	NA	NA
13881	eSS0057	sediment	Mofela	1	17_03_2023	wet	0	Mof_w_02	1	Mellivora capensis	Honey Badger	2023-03-17	0	8999.99	682.96	1.5	0	2	0	6.83	23.83079861	7388.817517	61.8	133	0	1	0	0	1	1	NA	NA	NA	NA	NA	NA	NA	NA	NA
13882	eSS0058	sediment	Mofela	2	17_03_2023	wet	0	Mof_w_02	1	Mellivora capensis	Honey Badger	2023-03-17	0	8999.99	682.96	1.5	0	2	0	6.83	23.83079861	7388.817517	61.8	133	0	1	0	0	1	1	NA	NA	NA	NA	NA	NA	NA	NA	NA
13883	eSS0059	sediment	Mofela	3	17_03_2023	wet	0	Mof_w_02	1	Mellivora capensis	Honey Badger	2023-03-17	0	8999.99	682.96	1.5	0	2	0	6.83	23.83079861	7388.817517	61.8	133	0	1	0	0	1	1	NA	NA	NA	NA	NA	NA	NA	NA	NA
13884	eSS0060	sediment	Mofela	4	17_03_2023	wet	0	Mof_w_02	1	Mellivora capensis	Honey Badger	2023-03-17	0	8999.99	682.96	1.5	0	2	0	6.83	23.83079861	7388.817517	61.8	133	0	1	0	0	1	1	NA	NA	NA	NA	NA	NA	NA	NA	NA
13885	eSS0061	sediment	Mofela	5	17_03_2023	wet	0	Mof_w_02	1	Mellivora capensis	Honey Badger	2023-03-17	0	8999.99	682.96	1.5	0	2	0	6.83	23.83079861	7388.817517	61.8	133	0	1	0	0	1	1	NA	NA	NA	NA	NA	NA	NA	NA	NA
13886	eSS0062	sediment	Mofela	6	17_03_2023	wet	0	Mof_w_02	1	Mellivora capensis	Honey Badger	2023-03-17	0	8999.99	682.96	1.5	0	2	0	6.83	23.83079861	7388.817517	61.8	133	0	1	0	0	1	1	NA	NA	NA	NA	NA	NA	NA	NA	NA
13887	eSS0063	sediment	Mofela	7	17_03_2023	wet	0	Mof_w_02	1	Mellivora capensis	Honey Badger	2023-03-17	0	8999.99	682.96	1.5	0	2	0	6.83	23.83079861	7388.817517	61.8	133	0	1	0	0	1	1	NA	NA	NA	NA	NA	NA	NA	NA	NA
13888	eSS0064	sediment	Mofela	8	17_03_2023	wet	0	Mof_w_02	1	Mellivora capensis	Honey Badger	2023-03-17	0	8999.99	682.96	1.5	0	2	0	6.83	23.83079861	7388.817517	61.8	133	0	1	0	0	1	1	NA	NA	NA	NA	NA	NA	NA	NA	NA
13889	eSS0065	sediment	Dam3	1	18_03_2023	wet	0	Dam_w_02	1	Mellivora capensis	Honey Badger	2023-03-18	0	8999.99	682.96	1.5	0	2	0	7.79	25.01002894	7205.654751	213	115	0	1	0	0	1	1	NA	NA	NA	NA	NA	NA	NA	NA	NA
13890	eSS0066	sediment	Dam3	2	18_03_2023	wet	0	Dam_w_02	1	Mellivora capensis	Honey Badger	2023-03-18	0	8999.99	682.96	1.5	0	2	0	7.79	25.01002894	7205.654751	213	115	0	1	0	0	1	1	NA	NA	NA	NA	NA	NA	NA	NA	NA
13891	eSS0067	sediment	Dam3	3	18_03_2023	wet	0	Dam_w_02	1	Mellivora capensis	Honey Badger	2023-03-18	0	8999.99	682.96	1.5	0	2	0	7.79	25.01002894	7205.654751	213	115	0	1	0	0	1	1	NA	NA	NA	NA	NA	NA	NA	NA	NA
13892	eSS0068	sediment	Dam3	4	18_03_2023	wet	0	Dam_w_02	1	Mellivora capensis	Honey Badger	2023-03-18	0	8999.99	682.96	1.5	0	2	0	7.79	25.01002894	7205.654751	213	115	0	1	0	0	1	1	NA	NA	NA	NA	NA	NA	NA	NA	NA
13893	eSS0069	sediment	Dam3	5	18_03_2023	wet	0	Dam_w_02	1	Mellivora capensis	Honey Badger	2023-03-18	0	8999.99	682.96	1.5	0	2	0	7.79	25.01002894	7205.654751	213	115	0	1	0	0	1	1	NA	NA	NA	NA	NA	NA	NA	NA	NA
13894	eSS0070	sediment	Dam3	6	18_03_2023	wet	0	Dam_w_02	1	Mellivora capensis	Honey Badger	2023-03-18	0	8999.99	682.96	1.5	0	2	0	7.79	25.01002894	7205.654751	213	115	0	1	0	0	1	1	NA	NA	NA	NA	NA	NA	NA	NA	NA
13895	eSS0071	sediment	Dam3	7	18_03_2023	wet	0	Dam_w_02	1	Mellivora capensis	Honey Badger	2023-03-18	0	8999.99	682.96	1.5	0	2	0	7.79	25.01002894	7205.654751	213	115	0	1	0	0	1	1	NA	NA	NA	NA	NA	NA	NA	NA	NA
13896	eSS0072	sediment	Dam3	8	18_03_2023	wet	0	Dam_w_02	1	Mellivora capensis	Honey Badger	2023-03-18	0	8999.99	682.96	1.5	0	2	0	7.79	25.01002894	7205.654751	213	115	0	1	0	0	1	1	NA	NA	NA	NA	NA	NA	NA	NA	NA
13897	eSS0073	sediment	Kolobe	2	22_03_2023	wet	0	Kol_w_03	1	Mellivora capensis	Honey Badger	2023-03-22	0	8999.99	682.96	1.5	0	2	0	8.1	25.25653416	13508.75073	98.7	195	0	1	0	0	1	1	NA	NA	NA	NA	NA	NA	NA	NA	NA
13898	eSS0074	sediment	Kolobe	1	22_03_2023	wet	0	Kol_w_03	1	Mellivora capensis	Honey Badger	2023-03-22	0	8999.99	682.96	1.5	0	2	0	8.1	25.25653416	13508.75073	98.7	195	0	1	0	0	1	1	NA	NA	NA	NA	NA	NA	NA	NA	NA
13899	eSS0075	sediment	Kolobe	3	22_03_2023	wet	0	Kol_w_03	1	Mellivora capensis	Honey Badger	2023-03-22	0	8999.99	682.96	1.5	0	2	0	8.1	25.25653416	13508.75073	98.7	195	0	1	0	0	1	1	NA	NA	NA	NA	NA	NA	NA	NA	NA
13900	eSS0076	sediment	Kolobe	4	22_03_2023	wet	0	Kol_w_03	1	Mellivora capensis	Honey Badger	2023-03-22	0	8999.99	682.96	1.5	0	2	0	8.1	25.25653416	13508.75073	98.7	195	0	1	0	0	1	1	NA	NA	NA	NA	NA	NA	NA	NA	NA
13901	eSS0077	sediment	Kolobe	5	22_03_2023	wet	0	Kol_w_03	1	Mellivora capensis	Honey Badger	2023-03-22	0	8999.99	682.96	1.5	0	2	0	8.1	25.25653416	13508.75073	98.7	195	0	1	0	0	1	1	NA	NA	NA	NA	NA	NA	NA	NA	NA
13902	eSS0078	sediment	Kolobe	6	22_03_2023	wet	0	Kol_w_03	1	Mellivora capensis	Honey Badger	2023-03-22	0	8999.99	682.96	1.5	0	2	0	8.1	25.25653416	13508.75073	98.7	195	0	1	0	0	1	1	NA	NA	NA	NA	NA	NA	NA	NA	NA
13903	eSS0079	sediment	Kolobe	7	22_03_2023	wet	0	Kol_w_03	1	Mellivora capensis	Honey Badger	2023-03-22	0	8999.99	682.96	1.5	0	2	0	8.1	25.25653416	13508.75073	98.7	195	0	1	0	0	1	1	NA	NA	NA	NA	NA	NA	NA	NA	NA
13904	eSS0080	sediment	Kolobe	8	22_03_2023	wet	0	Kol_w_03	1	Mellivora capensis	Honey Badger	2023-03-22	0	8999.99	682.96	1.5	0	2	0	8.1	25.25653416	13508.75073	98.7	195	0	1	0	0	1	1	NA	NA	NA	NA	NA	NA	NA	NA	NA
13905	eSS0081	sediment	Mofela	1	23_03_2023	wet	0	Mof_w_03	1	Mellivora capensis	Honey Badger	2023-03-23	0	8999.99	682.96	1.5	0	2	0	7.12	24.38751157	6003.133495	68.4	139	0	1	0	0	1	1	NA	NA	NA	NA	NA	NA	NA	NA	NA
13906	eSS0082	sediment	Mofela	2	23_03_2023	wet	0	Mof_w_03	1	Mellivora capensis	Honey Badger	2023-03-23	0	8999.99	682.96	1.5	0	2	0	7.12	24.38751157	6003.133495	68.4	139	0	1	0	0	1	1	NA	NA	NA	NA	NA	NA	NA	NA	NA
13907	eSS0083	sediment	Mofela	3	23_03_2023	wet	0	Mof_w_03	1	Mellivora capensis	Honey Badger	2023-03-23	0	8999.99	682.96	1.5	0	2	0	7.12	24.38751157	6003.133495	68.4	139	0	1	0	0	1	1	NA	NA	NA	NA	NA	NA	NA	NA	NA
13908	eSS0084	sediment	Mofela	4	23_03_2023	wet	0	Mof_w_03	1	Mellivora capensis	Honey Badger	2023-03-23	0	8999.99	682.96	1.5	0	2	0	7.12	24.38751157	6003.133495	68.4	139	0	1	0	0	1	1	NA	NA	NA	NA	NA	NA	NA	NA	NA
13909	eSS0085	sediment	Mofela	5	23_03_2023	wet	0	Mof_w_03	1	Mellivora capensis	Honey Badger	2023-03-23	0	8999.99	682.96	1.5	0	2	0	7.12	24.38751157	6003.133495	68.4	139	0	1	0	0	1	1	NA	NA	NA	NA	NA	NA	NA	NA	NA
13910	eSS0086	sediment	Mofela	6	23_03_2023	wet	0	Mof_w_03	1	Mellivora capensis	Honey Badger	2023-03-23	0	8999.99	682.96	1.5	0	2	0	7.12	24.38751157	6003.133495	68.4	139	0	1	0	0	1	1	NA	NA	NA	NA	NA	NA	NA	NA	NA
13911	eSS0087	sediment	Mofela	7	23_03_2023	wet	0	Mof_w_03	1	Mellivora capensis	Honey Badger	2023-03-23	0	8999.99	682.96	1.5	0	2	0	7.12	24.38751157	6003.133495	68.4	139	0	1	0	0	1	1	NA	NA	NA	NA	NA	NA	NA	NA	NA
13912	eSS0088	sediment	Mofela	8	23_03_2023	wet	0	Mof_w_03	1	Mellivora capensis	Honey Badger	2023-03-23	0	8999.99	682.96	1.5	0	2	0	7.12	24.38751157	6003.133495	68.4	139	0	1	0	0	1	1	NA	NA	NA	NA	NA	NA	NA	NA	NA
13913	eSS0089	sediment	Dam3	1	24_03_2023	wet	0	Dam_w_03	1	Mellivora capensis	Honey Badger	2023-03-24	0	8999.99	682.96	1.5	0	2	0	7.9	24.13645255	10936.2117	224	164	0	1	0	0	1	1	NA	NA	NA	NA	NA	NA	NA	NA	NA
13914	eSS0090	sediment	Dam3	2	24_03_2023	wet	0	Dam_w_03	1	Mellivora capensis	Honey Badger	2023-03-24	0	8999.99	682.96	1.5	0	2	0	7.9	24.13645255	10936.2117	224	164	0	1	0	0	1	1	NA	NA	NA	NA	NA	NA	NA	NA	NA
13915	eSS0091	sediment	Dam3	3	24_03_2023	wet	0	Dam_w_03	1	Mellivora capensis	Honey Badger	2023-03-24	0	8999.99	682.96	1.5	0	2	0	7.9	24.13645255	10936.2117	224	164	0	1	0	0	1	1	NA	NA	NA	NA	NA	NA	NA	NA	NA
13916	eSS0092	sediment	Dam3	4	24_03_2023	wet	0	Dam_w_03	1	Mellivora capensis	Honey Badger	2023-03-24	0	8999.99	682.96	1.5	0	2	0	7.9	24.13645255	10936.2117	224	164	0	1	0	0	1	1	NA	NA	NA	NA	NA	NA	NA	NA	NA
13917	eSS0093	sediment	Dam3	5	24_03_2023	wet	0	Dam_w_03	1	Mellivora capensis	Honey Badger	2023-03-24	0	8999.99	682.96	1.5	0	2	0	7.9	24.13645255	10936.2117	224	164	0	1	0	0	1	1	NA	NA	NA	NA	NA	NA	NA	NA	NA
13918	eSS0094	sediment	Dam3	6	24_03_2023	wet	0	Dam_w_03	1	Mellivora capensis	Honey Badger	2023-03-24	0	8999.99	682.96	1.5	0	2	0	7.9	24.13645255	10936.2117	224	164	0	1	0	0	1	1	NA	NA	NA	NA	NA	NA	NA	NA	NA
13919	eSS0095	sediment	Dam3	7	24_03_2023	wet	0	Dam_w_03	1	Mellivora capensis	Honey Badger	2023-03-24	0	8999.99	682.96	1.5	0	2	0	7.9	24.13645255	10936.2117	224	164	0	1	0	0	1	1	NA	NA	NA	NA	NA	NA	NA	NA	NA
13920	eSS0096	sediment	Dam3	8	24_03_2023	wet	0	Dam_w_03	1	Mellivora capensis	Honey Badger	2023-03-24	0	8999.99	682.96	1.5	0	2	0	7.9	24.13645255	10936.2117	224	164	0	1	0	0	1	1	NA	NA	NA	NA	NA	NA	NA	NA	NA
13921	eSS0097	sediment	Kolobe	1	28_03_2023	wet	0	Kol_w_04	1	Mellivora capensis	Honey Badger	2023-03-28	0	8999.99	682.96	1.5	0	2	0	6.8	22.15166177	2529.88283	90.8	146	0	1	0	0	1	1	NA	NA	NA	NA	NA	NA	NA	NA	NA
13922	eSS0098	sediment	Kolobe	2	28_03_2023	wet	0	Kol_w_04	1	Mellivora capensis	Honey Badger	2023-03-28	0	8999.99	682.96	1.5	0	2	0	6.8	22.15166177	2529.88283	90.8	146	0	1	0	0	1	1	NA	NA	NA	NA	NA	NA	NA	NA	NA
13923	eSS0099	sediment	Kolobe	3	28_03_2023	wet	0	Kol_w_04	1	Mellivora capensis	Honey Badger	2023-03-28	0	8999.99	682.96	1.5	0	2	0	6.8	22.15166177	2529.88283	90.8	146	0	1	0	0	1	1	NA	NA	NA	NA	NA	NA	NA	NA	NA
13924	eSS0100	sediment	Kolobe	4	28_03_2023	wet	0	Kol_w_04	1	Mellivora capensis	Honey Badger	2023-03-28	0	8999.99	682.96	1.5	0	2	0	6.8	22.15166177	2529.88283	90.8	146	0	1	0	0	1	1	NA	NA	NA	NA	NA	NA	NA	NA	NA
13925	eSS0101	sediment	Kolobe	5	28_03_2023	wet	0	Kol_w_04	1	Mellivora capensis	Honey Badger	2023-03-28	0	8999.99	682.96	1.5	0	2	0	6.8	22.15166177	2529.88283	90.8	146	0	1	0	0	1	1	NA	NA	NA	NA	NA	NA	NA	NA	NA
13926	eSS0102	sediment	Kolobe	6	28_03_2023	wet	0	Kol_w_04	1	Mellivora capensis	Honey Badger	2023-03-28	0	8999.99	682.96	1.5	0	2	0	6.8	22.15166177	2529.88283	90.8	146	0	1	0	0	1	1	NA	NA	NA	NA	NA	NA	NA	NA	NA
13927	eSS0103	sediment	Kolobe	7	28_03_2023	wet	0	Kol_w_04	1	Mellivora capensis	Honey Badger	2023-03-28	0	8999.99	682.96	1.5	0	2	0	6.8	22.15166177	2529.88283	90.8	146	0	1	0	0	1	1	NA	NA	NA	NA	NA	NA	NA	NA	NA
13928	eSS0104	sediment	Kolobe	8	28_03_2023	wet	0	Kol_w_04	1	Mellivora capensis	Honey Badger	2023-03-28	0	8999.99	682.96	1.5	0	2	0	6.8	22.15166177	2529.88283	90.8	146	0	1	0	0	1	1	NA	NA	NA	NA	NA	NA	NA	NA	NA
13929	eSS0105	sediment	Mofela	1	29_03_2023	wet	0	Mof_w_04	1	Mellivora capensis	Honey Badger	2023-03-29	0	8999.99	682.96	1.5	0	2	0	7.5	20.94405093	1647.172697	68.1	109	0	1	0	0	1	1	NA	NA	NA	NA	NA	NA	NA	NA	NA
13930	eSS0106	sediment	Mofela	2	29_03_2023	wet	0	Mof_w_04	1	Mellivora capensis	Honey Badger	2023-03-29	0	8999.99	682.96	1.5	0	2	0	7.5	20.94405093	1647.172697	68.1	109	0	1	0	0	1	1	NA	NA	NA	NA	NA	NA	NA	NA	NA
13931	eSS0107	sediment	Mofela	3	29_03_2023	wet	0	Mof_w_04	1	Mellivora capensis	Honey Badger	2023-03-29	0	8999.99	682.96	1.5	0	2	0	7.5	20.94405093	1647.172697	68.1	109	0	1	0	0	1	1	NA	NA	NA	NA	NA	NA	NA	NA	NA
13932	eSS0108	sediment	Mofela	4	29_03_2023	wet	0	Mof_w_04	1	Mellivora capensis	Honey Badger	2023-03-29	0	8999.99	682.96	1.5	0	2	0	7.5	20.94405093	1647.172697	68.1	109	0	1	0	0	1	1	NA	NA	NA	NA	NA	NA	NA	NA	NA
13933	eSS0109	sediment	Mofela	5	29_03_2023	wet	0	Mof_w_04	1	Mellivora capensis	Honey Badger	2023-03-29	0	8999.99	682.96	1.5	0	2	0	7.5	20.94405093	1647.172697	68.1	109	0	1	0	0	1	1	NA	NA	NA	NA	NA	NA	NA	NA	NA
13934	eSS0110	sediment	Mofela	6	29_03_2023	wet	0	Mof_w_04	1	Mellivora capensis	Honey Badger	2023-03-29	0	8999.99	682.96	1.5	0	2	0	7.5	20.94405093	1647.172697	68.1	109	0	1	0	0	1	1	NA	NA	NA	NA	NA	NA	NA	NA	NA
13935	eSS0111	sediment	Mofela	7	29_03_2023	wet	0	Mof_w_04	1	Mellivora capensis	Honey Badger	2023-03-29	0	8999.99	682.96	1.5	0	2	0	7.5	20.94405093	1647.172697	68.1	109	0	1	0	0	1	1	NA	NA	NA	NA	NA	NA	NA	NA	NA
13936	eSS0112	sediment	Mofela	8	29_03_2023	wet	0	Mof_w_04	1	Mellivora capensis	Honey Badger	2023-03-29	0	8999.99	682.96	1.5	0	2	0	7.5	20.94405093	1647.172697	68.1	109	0	1	0	0	1	1	NA	NA	NA	NA	NA	NA	NA	NA	NA
13937	eSS0113	sediment	Dam3	1	30_03_2023	wet	0	Dam_w_04	1	Mellivora capensis	Honey Badger	2023-03-30	0	8999.99	682.96	1.5	0	2	0	7.88	21.73207176	1778.466817	236	135	0	1	0	0	1	1	NA	NA	NA	NA	NA	NA	NA	NA	NA
13938	eSS0114	sediment	Dam3	2	30_03_2023	wet	0	Dam_w_04	1	Mellivora capensis	Honey Badger	2023-03-30	0	8999.99	682.96	1.5	0	2	0	7.88	21.73207176	1778.466817	236	135	0	1	0	0	1	1	NA	NA	NA	NA	NA	NA	NA	NA	NA
13939	eSS0115	sediment	Dam3	3	30_03_2023	wet	0	Dam_w_04	1	Mellivora capensis	Honey Badger	2023-03-30	0	8999.99	682.96	1.5	0	2	0	7.88	21.73207176	1778.466817	236	135	0	1	0	0	1	1	NA	NA	NA	NA	NA	NA	NA	NA	NA
13940	eSS0116	sediment	Dam3	4	30_03_2023	wet	0	Dam_w_04	1	Mellivora capensis	Honey Badger	2023-03-30	0	8999.99	682.96	1.5	0	2	0	7.88	21.73207176	1778.466817	236	135	0	1	0	0	1	1	NA	NA	NA	NA	NA	NA	NA	NA	NA
13941	eSS0117	sediment	Dam3	5	30_03_2023	wet	0	Dam_w_04	1	Mellivora capensis	Honey Badger	2023-03-30	0	8999.99	682.96	1.5	0	2	0	7.88	21.73207176	1778.466817	236	135	0	1	0	0	1	1	NA	NA	NA	NA	NA	NA	NA	NA	NA
13942	eSS0118	sediment	Dam3	6	30_03_2023	wet	0	Dam_w_04	1	Mellivora capensis	Honey Badger	2023-03-30	0	8999.99	682.96	1.5	0	2	0	7.88	21.73207176	1778.466817	236	135	0	1	0	0	1	1	NA	NA	NA	NA	NA	NA	NA	NA	NA
13943	eSS0119	sediment	Dam3	7	30_03_2023	wet	0	Dam_w_04	1	Mellivora capensis	Honey Badger	2023-03-30	0	8999.99	682.96	1.5	0	2	0	7.88	21.73207176	1778.466817	236	135	0	1	0	0	1	1	NA	NA	NA	NA	NA	NA	NA	NA	NA
13944	eSS0120	sediment	Dam3	8	30_03_2023	wet	0	Dam_w_04	1	Mellivora capensis	Honey Badger	2023-03-30	0	8999.99	682.96	1.5	0	2	0	7.88	21.73207176	1778.466817	236	135	0	1	0	0	1	1	NA	NA	NA	NA	NA	NA	NA	NA	NA
13945	eSS0121	sediment	Kolobe	1	03_04_2023	wet	0	Kol_w_05	1	Mellivora capensis	Honey Badger	2023-04-03	0	8999.99	682.96	1.5	0	2	0	7.2	21.83861191	3402.372996	102.4	165	0	1	0	0	1	1	NA	NA	NA	NA	NA	NA	NA	NA	NA
13946	eSS0122	sediment	Kolobe	2	03_04_2023	wet	0	Kol_w_05	1	Mellivora capensis	Honey Badger	2023-04-03	0	8999.99	682.96	1.5	0	2	0	7.2	21.83861191	3402.372996	102.4	165	0	1	0	0	1	1	NA	NA	NA	NA	NA	NA	NA	NA	NA
13947	eSS0123	sediment	Kolobe	3	03_04_2023	wet	0	Kol_w_05	1	Mellivora capensis	Honey Badger	2023-04-03	0	8999.99	682.96	1.5	0	2	0	7.2	21.83861191	3402.372996	102.4	165	0	1	0	0	1	1	NA	NA	NA	NA	NA	NA	NA	NA	NA
13948	eSS0124	sediment	Kolobe	4	03_04_2023	wet	0	Kol_w_05	1	Mellivora capensis	Honey Badger	2023-04-03	0	8999.99	682.96	1.5	0	2	0	7.2	21.83861191	3402.372996	102.4	165	0	1	0	0	1	1	NA	NA	NA	NA	NA	NA	NA	NA	NA
13949	eSS0125	sediment	Kolobe	5	03_04_2023	wet	0	Kol_w_05	1	Mellivora capensis	Honey Badger	2023-04-03	0	8999.99	682.96	1.5	0	2	0	7.2	21.83861191	3402.372996	102.4	165	0	1	0	0	1	1	NA	NA	NA	NA	NA	NA	NA	NA	NA
13950	eSS0126	sediment	Kolobe	6	03_04_2023	wet	0	Kol_w_05	1	Mellivora capensis	Honey Badger	2023-04-03	0	8999.99	682.96	1.5	0	2	0	7.2	21.83861191	3402.372996	102.4	165	0	1	0	0	1	1	NA	NA	NA	NA	NA	NA	NA	NA	NA
13951	eSS0127	sediment	Kolobe	7	03_04_2023	wet	0	Kol_w_05	1	Mellivora capensis	Honey Badger	2023-04-03	0	8999.99	682.96	1.5	0	2	0	7.2	21.83861191	3402.372996	102.4	165	0	1	0	0	1	1	NA	NA	NA	NA	NA	NA	NA	NA	NA
13952	eSS0128	sediment	Kolobe	8	03_04_2023	wet	0	Kol_w_05	1	Mellivora capensis	Honey Badger	2023-04-03	0	8999.99	682.96	1.5	0	2	0	7.2	21.83861191	3402.372996	102.4	165	0	1	0	0	1	1	NA	NA	NA	NA	NA	NA	NA	NA	NA
13953	eSS0129	sediment	Mofela	1	04_04_2023	wet	0	Mof_w_05	1	Mellivora capensis	Honey Badger	2023-04-04	0	8999.99	682.96	1.5	0	2	0	7.48	22.0651794	3673.196204	67	111	0	1	0	0	1	1	NA	NA	NA	NA	NA	NA	NA	NA	NA
13954	eSS0130	sediment	Mofela	2	04_04_2023	wet	0	Mof_w_05	1	Mellivora capensis	Honey Badger	2023-04-04	0	8999.99	682.96	1.5	0	2	0	7.48	22.0651794	3673.196204	67	111	0	1	0	0	1	1	NA	NA	NA	NA	NA	NA	NA	NA	NA
13955	eSS0131	sediment	Mofela	3	04_04_2023	wet	0	Mof_w_05	1	Mellivora capensis	Honey Badger	2023-04-04	0	8999.99	682.96	1.5	0	2	0	7.48	22.0651794	3673.196204	67	111	0	1	0	0	1	1	NA	NA	NA	NA	NA	NA	NA	NA	NA
13956	eSS0132	sediment	Mofela	4	04_04_2023	wet	0	Mof_w_05	1	Mellivora capensis	Honey Badger	2023-04-04	0	8999.99	682.96	1.5	0	2	0	7.48	22.0651794	3673.196204	67	111	0	1	0	0	1	1	NA	NA	NA	NA	NA	NA	NA	NA	NA
13957	eSS0133	sediment	Mofela	5	04_04_2023	wet	0	Mof_w_05	1	Mellivora capensis	Honey Badger	2023-04-04	0	8999.99	682.96	1.5	0	2	0	7.48	22.0651794	3673.196204	67	111	0	1	0	0	1	1	NA	NA	NA	NA	NA	NA	NA	NA	NA
13958	eSS0134	sediment	Mofela	6	04_04_2023	wet	0	Mof_w_05	1	Mellivora capensis	Honey Badger	2023-04-04	0	8999.99	682.96	1.5	0	2	0	7.48	22.0651794	3673.196204	67	111	0	1	0	0	1	1	NA	NA	NA	NA	NA	NA	NA	NA	NA
13959	eSS0135	sediment	Mofela	7	04_04_2023	wet	0	Mof_w_05	1	Mellivora capensis	Honey Badger	2023-04-04	0	8999.99	682.96	1.5	0	2	0	7.48	22.0651794	3673.196204	67	111	0	1	0	0	1	1	NA	NA	NA	NA	NA	NA	NA	NA	NA
13960	eSS0136	sediment	Mofela	8	04_04_2023	wet	0	Mof_w_05	1	Mellivora capensis	Honey Badger	2023-04-04	0	8999.99	682.96	1.5	0	2	0	7.48	22.0651794	3673.196204	67	111	0	1	0	0	1	1	NA	NA	NA	NA	NA	NA	NA	NA	NA
13961	eSS0137	sediment	Dam3	1	05_04_2023	wet	0	Dam_w_05	1	Mellivora capensis	Honey Badger	2023-04-05	0	8999.99	682.96	1.5	0	2	0	8.3	22.9424537	2214.736522	236	143	0	1	0	0	1	1	NA	NA	NA	NA	NA	NA	NA	NA	NA
13962	eSS0138	sediment	Dam3	2	05_04_2023	wet	0	Dam_w_05	1	Mellivora capensis	Honey Badger	2023-04-05	0	8999.99	682.96	1.5	0	2	0	8.3	22.9424537	2214.736522	236	143	0	1	0	0	1	1	NA	NA	NA	NA	NA	NA	NA	NA	NA
13963	eSS0139	sediment	Dam3	3	05_04_2023	wet	0	Dam_w_05	1	Mellivora capensis	Honey Badger	2023-04-05	0	8999.99	682.96	1.5	0	2	0	8.3	22.9424537	2214.736522	236	143	0	1	0	0	1	1	NA	NA	NA	NA	NA	NA	NA	NA	NA
13964	eSS0140	sediment	Dam3	4	05_04_2023	wet	0	Dam_w_05	1	Mellivora capensis	Honey Badger	2023-04-05	0	8999.99	682.96	1.5	0	2	0	8.3	22.9424537	2214.736522	236	143	0	1	0	0	1	1	NA	NA	NA	NA	NA	NA	NA	NA	NA
13965	eSS0141	sediment	Dam3	5	05_04_2023	wet	0	Dam_w_05	1	Mellivora capensis	Honey Badger	2023-04-05	0	8999.99	682.96	1.5	0	2	0	8.3	22.9424537	2214.736522	236	143	0	1	0	0	1	1	NA	NA	NA	NA	NA	NA	NA	NA	NA
13966	eSS0142	sediment	Dam3	6	05_04_2023	wet	0	Dam_w_05	1	Mellivora capensis	Honey Badger	2023-04-05	0	8999.99	682.96	1.5	0	2	0	8.3	22.9424537	2214.736522	236	143	0	1	0	0	1	1	NA	NA	NA	NA	NA	NA	NA	NA	NA
13967	eSS0143	sediment	Dam3	7	05_04_2023	wet	0	Dam_w_05	1	Mellivora capensis	Honey Badger	2023-04-05	0	8999.99	682.96	1.5	0	2	0	8.3	22.9424537	2214.736522	236	143	0	1	0	0	1	1	NA	NA	NA	NA	NA	NA	NA	NA	NA
13968	eSS0144	sediment	Dam3	8	05_04_2023	wet	0	Dam_w_05	1	Mellivora capensis	Honey Badger	2023-04-05	0	8999.99	682.96	1.5	0	2	0	8.3	22.9424537	2214.736522	236	143	0	1	0	0	1	1	NA	NA	NA	NA	NA	NA	NA	NA	NA
13969	eSS0145	sediment	Kolobe	1	09_04_2023	wet	0	Kol_w_06	1	Mellivora capensis	Honey Badger	2023-04-09	0	8999.99	682.96	1.5	0	2	0	7.04	22.70391556	3870.879751	112.8	48	0	1	0	0	1	1	NA	NA	NA	NA	NA	NA	NA	NA	NA
13970	eSS0146	sediment	Kolobe	2	09_04_2023	wet	0	Kol_w_06	1	Mellivora capensis	Honey Badger	2023-04-09	0	8999.99	682.96	1.5	0	2	0	7.04	22.70391556	3870.879751	112.8	48	0	1	0	0	1	1	NA	NA	NA	NA	NA	NA	NA	NA	NA
13971	eSS0147	sediment	Kolobe	3	09_04_2023	wet	0	Kol_w_06	1	Mellivora capensis	Honey Badger	2023-04-09	0	8999.99	682.96	1.5	0	2	0	7.04	22.70391556	3870.879751	112.8	48	0	1	0	0	1	1	NA	NA	NA	NA	NA	NA	NA	NA	NA
13972	eSS0148	sediment	Kolobe	4	09_04_2023	wet	0	Kol_w_06	1	Mellivora capensis	Honey Badger	2023-04-09	0	8999.99	682.96	1.5	0	2	0	7.04	22.70391556	3870.879751	112.8	48	0	1	0	0	1	1	NA	NA	NA	NA	NA	NA	NA	NA	NA
13973	eSS0149	sediment	Kolobe	5	09_04_2023	wet	0	Kol_w_06	1	Mellivora capensis	Honey Badger	2023-04-09	0	8999.99	682.96	1.5	0	2	0	7.04	22.70391556	3870.879751	112.8	48	0	1	0	0	1	1	NA	NA	NA	NA	NA	NA	NA	NA	NA
13974	eSS0150	sediment	Kolobe	6	09_04_2023	wet	0	Kol_w_06	1	Mellivora capensis	Honey Badger	2023-04-09	0	8999.99	682.96	1.5	0	2	0	7.04	22.70391556	3870.879751	112.8	48	0	1	0	0	1	1	NA	NA	NA	NA	NA	NA	NA	NA	NA
13975	eSS0151	sediment	Kolobe	7	09_04_2023	wet	0	Kol_w_06	1	Mellivora capensis	Honey Badger	2023-04-09	0	8999.99	682.96	1.5	0	2	0	7.04	22.70391556	3870.879751	112.8	48	0	1	0	0	1	1	NA	NA	NA	NA	NA	NA	NA	NA	NA
13976	eSS0152	sediment	Kolobe	8	09_04_2023	wet	0	Kol_w_06	1	Mellivora capensis	Honey Badger	2023-04-09	0	8999.99	682.96	1.5	0	2	0	7.04	22.70391556	3870.879751	112.8	48	0	1	0	0	1	1	NA	NA	NA	NA	NA	NA	NA	NA	NA
13977	eSS0153	sediment	Mofela	1	10_04_2023	wet	0	Mof_w_06	1	Mellivora capensis	Honey Badger	2023-04-10	0	8999.99	682.96	1.5	0	2	0	7.31	21.72443866	4331.984832	69.3	138	0	1	0	0	1	1	NA	NA	NA	NA	NA	NA	NA	NA	NA
13978	eSS0154	sediment	Mofela	2	10_04_2023	wet	0	Mof_w_06	1	Mellivora capensis	Honey Badger	2023-04-10	0	8999.99	682.96	1.5	0	2	0	7.31	21.72443866	4331.984832	69.3	138	0	1	0	0	1	1	NA	NA	NA	NA	NA	NA	NA	NA	NA
13979	eSS0155	sediment	Mofela	3	10_04_2023	wet	0	Mof_w_06	1	Mellivora capensis	Honey Badger	2023-04-10	0	8999.99	682.96	1.5	0	2	0	7.31	21.72443866	4331.984832	69.3	138	0	1	0	0	1	1	NA	NA	NA	NA	NA	NA	NA	NA	NA
13980	eSS0156	sediment	Mofela	4	10_04_2023	wet	0	Mof_w_06	1	Mellivora capensis	Honey Badger	2023-04-10	0	8999.99	682.96	1.5	0	2	0	7.31	21.72443866	4331.984832	69.3	138	0	1	0	0	1	1	NA	NA	NA	NA	NA	NA	NA	NA	NA
13981	eSS0157	sediment	Mofela	5	10_04_2023	wet	0	Mof_w_06	1	Mellivora capensis	Honey Badger	2023-04-10	0	8999.99	682.96	1.5	0	2	0	7.31	21.72443866	4331.984832	69.3	138	0	1	0	0	1	1	NA	NA	NA	NA	NA	NA	NA	NA	NA
13982	eSS0158	sediment	Mofela	6	10_04_2023	wet	0	Mof_w_06	1	Mellivora capensis	Honey Badger	2023-04-10	0	8999.99	682.96	1.5	0	2	0	7.31	21.72443866	4331.984832	69.3	138	0	1	0	0	1	1	NA	NA	NA	NA	NA	NA	NA	NA	NA
13983	eSS0159	sediment	Mofela	7	10_04_2023	wet	0	Mof_w_06	1	Mellivora capensis	Honey Badger	2023-04-10	0	8999.99	682.96	1.5	0	2	0	7.31	21.72443866	4331.984832	69.3	138	0	1	0	0	1	1	NA	NA	NA	NA	NA	NA	NA	NA	NA
13984	eSS0160	sediment	Mofela	8	10_04_2023	wet	0	Mof_w_06	1	Mellivora capensis	Honey Badger	2023-04-10	0	8999.99	682.96	1.5	0	2	0	7.31	21.72443866	4331.984832	69.3	138	0	1	0	0	1	1	NA	NA	NA	NA	NA	NA	NA	NA	NA
13985	eSS0161	sediment	Dam3	1	11_04_2023	wet	0	Dam_w_06	1	Mellivora capensis	Honey Badger	2023-04-11	0	8999.99	682.96	1.5	0	2	0	8.1	21.36520833	77.98123264	225	131	0	1	0	0	1	1	NA	NA	NA	NA	NA	NA	NA	NA	NA
13986	eSS0162	sediment	Dam3	2	11_04_2023	wet	0	Dam_w_06	1	Mellivora capensis	Honey Badger	2023-04-11	0	8999.99	682.96	1.5	0	2	0	8.1	21.36520833	77.98123264	225	131	0	1	0	0	1	1	NA	NA	NA	NA	NA	NA	NA	NA	NA
13987	eSS0163	sediment	Dam3	3	11_04_2023	wet	0	Dam_w_06	1	Mellivora capensis	Honey Badger	2023-04-11	0	8999.99	682.96	1.5	0	2	0	8.1	21.36520833	77.98123264	225	131	0	1	0	0	1	1	NA	NA	NA	NA	NA	NA	NA	NA	NA
13988	eSS0164	sediment	Dam3	4	11_04_2023	wet	0	Dam_w_06	1	Mellivora capensis	Honey Badger	2023-04-11	0	8999.99	682.96	1.5	0	2	0	8.1	21.36520833	77.98123264	225	131	0	1	0	0	1	1	NA	NA	NA	NA	NA	NA	NA	NA	NA
13989	eSS0165	sediment	Dam3	5	11_04_2023	wet	0	Dam_w_06	1	Mellivora capensis	Honey Badger	2023-04-11	0	8999.99	682.96	1.5	0	2	0	8.1	21.36520833	77.98123264	225	131	0	1	0	0	1	1	NA	NA	NA	NA	NA	NA	NA	NA	NA
13990	eSS0166	sediment	Dam3	6	11_04_2023	wet	0	Dam_w_06	1	Mellivora capensis	Honey Badger	2023-04-11	0	8999.99	682.96	1.5	0	2	0	8.1	21.36520833	77.98123264	225	131	0	1	0	0	1	1	NA	NA	NA	NA	NA	NA	NA	NA	NA
13991	eSS0167	sediment	Dam3	7	11_04_2023	wet	0	Dam_w_06	1	Mellivora capensis	Honey Badger	2023-04-11	0	8999.99	682.96	1.5	0	2	0	8.1	21.36520833	77.98123264	225	131	0	1	0	0	1	1	NA	NA	NA	NA	NA	NA	NA	NA	NA
13992	eSS0168	sediment	Dam3	8	11_04_2023	wet	0	Dam_w_06	1	Mellivora capensis	Honey Badger	2023-04-11	0	8999.99	682.96	1.5	0	2	0	8.1	21.36520833	77.98123264	225	131	0	1	0	0	1	1	NA	NA	NA	NA	NA	NA	NA	NA	NA
13993	eSS0169	sediment	Kolobe	1	15_04_2023	wet	0	Kol_w_07	1	Mellivora capensis	Honey Badger	2023-04-15	0	8999.99	682.96	1.5	0	2	0	8.2	20.5286524	1582.02889	90.2	87	0	1	0	0	1	1	NA	NA	NA	NA	NA	NA	NA	NA	NA
13994	eSS0170	sediment	Kolobe	2	15_04_2023	wet	0	Kol_w_07	1	Mellivora capensis	Honey Badger	2023-04-15	0	8999.99	682.96	1.5	0	2	0	8.2	20.5286524	1582.02889	90.2	87	0	1	0	0	1	1	NA	NA	NA	NA	NA	NA	NA	NA	NA
13995	eSS0171	sediment	Kolobe	3	15_04_2023	wet	0	Kol_w_07	1	Mellivora capensis	Honey Badger	2023-04-15	0	8999.99	682.96	1.5	0	2	0	8.2	20.5286524	1582.02889	90.2	87	0	1	0	0	1	1	NA	NA	NA	NA	NA	NA	NA	NA	NA
13996	eSS0172	sediment	Kolobe	4	15_04_2023	wet	0	Kol_w_07	1	Mellivora capensis	Honey Badger	2023-04-15	0	8999.99	682.96	1.5	0	2	0	8.2	20.5286524	1582.02889	90.2	87	0	1	0	0	1	1	NA	NA	NA	NA	NA	NA	NA	NA	NA
13997	eSS0173	sediment	Kolobe	5	15_04_2023	wet	0	Kol_w_07	1	Mellivora capensis	Honey Badger	2023-04-15	0	8999.99	682.96	1.5	0	2	0	8.2	20.5286524	1582.02889	90.2	87	0	1	0	0	1	1	NA	NA	NA	NA	NA	NA	NA	NA	NA
13998	eSS0174	sediment	Kolobe	6	15_04_2023	wet	0	Kol_w_07	1	Mellivora capensis	Honey Badger	2023-04-15	0	8999.99	682.96	1.5	0	2	0	8.2	20.5286524	1582.02889	90.2	87	0	1	0	0	1	1	NA	NA	NA	NA	NA	NA	NA	NA	NA
13999	eSS0175	sediment	Kolobe	7	15_04_2023	wet	0	Kol_w_07	1	Mellivora capensis	Honey Badger	2023-04-15	0	8999.99	682.96	1.5	0	2	0	8.2	20.5286524	1582.02889	90.2	87	0	1	0	0	1	1	NA	NA	NA	NA	NA	NA	NA	NA	NA
14000	eSS0176	sediment	Kolobe	8	15_04_2023	wet	0	Kol_w_07	1	Mellivora capensis	Honey Badger	2023-04-15	0	8999.99	682.96	1.5	0	2	0	8.2	20.5286524	1582.02889	90.2	87	0	1	0	0	1	1	NA	NA	NA	NA	NA	NA	NA	NA	NA
14001	eSS0177	sediment	Mofela	1	16_04_2023	wet	0	Mof_w_07	1	Mellivora capensis	Honey Badger	2023-04-16	0	8999.99	682.96	1.5	0	2	0	7	19.73856481	1514.199155	68	99	0	1	0	0	1	1	NA	NA	NA	NA	NA	NA	NA	NA	NA
14002	eSS0178	sediment	Mofela	2	16_04_2023	wet	0	Mof_w_07	1	Mellivora capensis	Honey Badger	2023-04-16	0	8999.99	682.96	1.5	0	2	0	7	19.73856481	1514.199155	68	99	0	1	0	0	1	1	NA	NA	NA	NA	NA	NA	NA	NA	NA
14003	eSS0179	sediment	Mofela	3	16_04_2023	wet	0	Mof_w_07	1	Mellivora capensis	Honey Badger	2023-04-16	0	8999.99	682.96	1.5	0	2	0	7	19.73856481	1514.199155	68	99	0	1	0	0	1	1	NA	NA	NA	NA	NA	NA	NA	NA	NA
14004	eSS0180	sediment	Mofela	4	16_04_2023	wet	0	Mof_w_07	1	Mellivora capensis	Honey Badger	2023-04-16	0	8999.99	682.96	1.5	0	2	0	7	19.73856481	1514.199155	68	99	0	1	0	0	1	1	NA	NA	NA	NA	NA	NA	NA	NA	NA
14005	eSS0181	sediment	Mofela	5	16_04_2023	wet	0	Mof_w_07	1	Mellivora capensis	Honey Badger	2023-04-16	0	8999.99	682.96	1.5	0	2	0	7	19.73856481	1514.199155	68	99	0	1	0	0	1	1	NA	NA	NA	NA	NA	NA	NA	NA	NA
14006	eSS0182	sediment	Mofela	6	16_04_2023	wet	0	Mof_w_07	1	Mellivora capensis	Honey Badger	2023-04-16	0	8999.99	682.96	1.5	0	2	0	7	19.73856481	1514.199155	68	99	0	1	0	0	1	1	NA	NA	NA	NA	NA	NA	NA	NA	NA
14007	eSS0183	sediment	Mofela	7	16_04_2023	wet	0	Mof_w_07	1	Mellivora capensis	Honey Badger	2023-04-16	0	8999.99	682.96	1.5	0	2	0	7	19.73856481	1514.199155	68	99	0	1	0	0	1	1	NA	NA	NA	NA	NA	NA	NA	NA	NA
14008	eSS0184	sediment	Mofela	8	16_04_2023	wet	0	Mof_w_07	1	Mellivora capensis	Honey Badger	2023-04-16	0	8999.99	682.96	1.5	0	2	0	7	19.73856481	1514.199155	68	99	0	1	0	0	1	1	NA	NA	NA	NA	NA	NA	NA	NA	NA
14009	eSS0185	sediment	Dam3	1	17_04_2023	wet	0	Dam_w_07	1	Mellivora capensis	Honey Badger	2023-04-17	0	8999.99	682.96	1.5	0	2	0	7.8	19.90604167	1203.872969	241	125	0	1	0	0	1	1	NA	NA	NA	NA	NA	NA	NA	NA	NA
14010	eSS0186	sediment	Dam3	2	17_04_2023	wet	0	Dam_w_07	1	Mellivora capensis	Honey Badger	2023-04-17	0	8999.99	682.96	1.5	0	2	0	7.8	19.90604167	1203.872969	241	125	0	1	0	0	1	1	NA	NA	NA	NA	NA	NA	NA	NA	NA
14011	eSS0187	sediment	Dam3	3	17_04_2023	wet	0	Dam_w_07	1	Mellivora capensis	Honey Badger	2023-04-17	0	8999.99	682.96	1.5	0	2	0	7.8	19.90604167	1203.872969	241	125	0	1	0	0	1	1	NA	NA	NA	NA	NA	NA	NA	NA	NA
14012	eSS0188	sediment	Dam3	4	17_04_2023	wet	0	Dam_w_07	1	Mellivora capensis	Honey Badger	2023-04-17	0	8999.99	682.96	1.5	0	2	0	7.8	19.90604167	1203.872969	241	125	0	1	0	0	1	1	NA	NA	NA	NA	NA	NA	NA	NA	NA
14013	eSS0189	sediment	Dam3	5	17_04_2023	wet	0	Dam_w_07	1	Mellivora capensis	Honey Badger	2023-04-17	0	8999.99	682.96	1.5	0	2	0	7.8	19.90604167	1203.872969	241	125	0	1	0	0	1	1	NA	NA	NA	NA	NA	NA	NA	NA	NA
14014	eSS0190	sediment	Dam3	6	17_04_2023	wet	0	Dam_w_07	1	Mellivora capensis	Honey Badger	2023-04-17	0	8999.99	682.96	1.5	0	2	0	7.8	19.90604167	1203.872969	241	125	0	1	0	0	1	1	NA	NA	NA	NA	NA	NA	NA	NA	NA
14015	eSS0191	sediment	Dam3	7	17_04_2023	wet	0	Dam_w_07	1	Mellivora capensis	Honey Badger	2023-04-17	0	8999.99	682.96	1.5	0	2	0	7.8	19.90604167	1203.872969	241	125	0	1	0	0	1	1	NA	NA	NA	NA	NA	NA	NA	NA	NA
14016	eSS0192	sediment	Dam3	8	17_04_2023	wet	0	Dam_w_07	1	Mellivora capensis	Honey Badger	2023-04-17	0	8999.99	682.96	1.5	0	2	0	7.8	19.90604167	1203.872969	241	125	0	1	0	0	1	1	NA	NA	NA	NA	NA	NA	NA	NA	NA
14017	eSS0193	sediment	Kolobe	1	21_04_2023	wet	0	Kol_w_08	1	Mellivora capensis	Honey Badger	2023-04-21	0	8999.99	682.96	1.5	0	2	0	7	20.43181608	3186.107611	103	88	0	1	0	0	1	1	NA	NA	NA	NA	NA	NA	NA	NA	NA
14018	eSS0194	sediment	Kolobe	2	21_04_2023	wet	0	Kol_w_08	1	Mellivora capensis	Honey Badger	2023-04-21	0	8999.99	682.96	1.5	0	2	0	7	20.43181608	3186.107611	103	88	0	1	0	0	1	1	NA	NA	NA	NA	NA	NA	NA	NA	NA
14019	eSS0195	sediment	Kolobe	3	21_04_2023	wet	0	Kol_w_08	1	Mellivora capensis	Honey Badger	2023-04-21	0	8999.99	682.96	1.5	0	2	0	7	20.43181608	3186.107611	103	88	0	1	0	0	1	1	NA	NA	NA	NA	NA	NA	NA	NA	NA
14020	eSS0196	sediment	Kolobe	4	21_04_2023	wet	0	Kol_w_08	1	Mellivora capensis	Honey Badger	2023-04-21	0	8999.99	682.96	1.5	0	2	0	7	20.43181608	3186.107611	103	88	0	1	0	0	1	1	NA	NA	NA	NA	NA	NA	NA	NA	NA
14021	eSS0197	sediment	Kolobe	5	21_04_2023	wet	0	Kol_w_08	1	Mellivora capensis	Honey Badger	2023-04-21	0	8999.99	682.96	1.5	0	2	0	7	20.43181608	3186.107611	103	88	0	1	0	0	1	1	NA	NA	NA	NA	NA	NA	NA	NA	NA
14022	eSS0198	sediment	Kolobe	6	21_04_2023	wet	0	Kol_w_08	1	Mellivora capensis	Honey Badger	2023-04-21	0	8999.99	682.96	1.5	0	2	0	7	20.43181608	3186.107611	103	88	0	1	0	0	1	1	NA	NA	NA	NA	NA	NA	NA	NA	NA
14023	eSS0199	sediment	Kolobe	7	21_04_2023	wet	0	Kol_w_08	1	Mellivora capensis	Honey Badger	2023-04-21	0	8999.99	682.96	1.5	0	2	0	7	20.43181608	3186.107611	103	88	0	1	0	0	1	1	NA	NA	NA	NA	NA	NA	NA	NA	NA
14024	eSS0200	sediment	Kolobe	8	21_04_2023	wet	0	Kol_w_08	1	Mellivora capensis	Honey Badger	2023-04-21	0	8999.99	682.96	1.5	0	2	0	7	20.43181608	3186.107611	103	88	0	1	0	0	1	1	NA	NA	NA	NA	NA	NA	NA	NA	NA
14025	eSS0201	sediment	Mofela	1	22_04_2023	wet	0	Mof_w_08	1	Mellivora capensis	Honey Badger	2023-04-22	0	8999.99	682.96	1.5	0	2	0	6.7	20.1647434	11218.1503	72.7	96	0	1	0	0	1	1	NA	NA	NA	NA	NA	NA	NA	NA	NA
14026	eSS0202	sediment	Mofela	2	22_04_2023	wet	0	Mof_w_08	1	Mellivora capensis	Honey Badger	2023-04-22	0	8999.99	682.96	1.5	0	2	0	6.7	20.1647434	11218.1503	72.7	96	0	1	0	0	1	1	NA	NA	NA	NA	NA	NA	NA	NA	NA
14027	eSS0203	sediment	Mofela	3	22_04_2023	wet	0	Mof_w_08	1	Mellivora capensis	Honey Badger	2023-04-22	0	8999.99	682.96	1.5	0	2	0	6.7	20.1647434	11218.1503	72.7	96	0	1	0	0	1	1	NA	NA	NA	NA	NA	NA	NA	NA	NA
14028	eSS0204	sediment	Mofela	4	22_04_2023	wet	0	Mof_w_08	1	Mellivora capensis	Honey Badger	2023-04-22	0	8999.99	682.96	1.5	0	2	0	6.7	20.1647434	11218.1503	72.7	96	0	1	0	0	1	1	NA	NA	NA	NA	NA	NA	NA	NA	NA
14029	eSS0205	sediment	Mofela	5	22_04_2023	wet	0	Mof_w_08	1	Mellivora capensis	Honey Badger	2023-04-22	0	8999.99	682.96	1.5	0	2	0	6.7	20.1647434	11218.1503	72.7	96	0	1	0	0	1	1	NA	NA	NA	NA	NA	NA	NA	NA	NA
14030	eSS0206	sediment	Mofela	6	22_04_2023	wet	0	Mof_w_08	1	Mellivora capensis	Honey Badger	2023-04-22	0	8999.99	682.96	1.5	0	2	0	6.7	20.1647434	11218.1503	72.7	96	0	1	0	0	1	1	NA	NA	NA	NA	NA	NA	NA	NA	NA
14031	eSS0207	sediment	Mofela	7	22_04_2023	wet	0	Mof_w_08	1	Mellivora capensis	Honey Badger	2023-04-22	0	8999.99	682.96	1.5	0	2	0	6.7	20.1647434	11218.1503	72.7	96	0	1	0	0	1	1	NA	NA	NA	NA	NA	NA	NA	NA	NA
14032	eSS0208	sediment	Mofela	8	22_04_2023	wet	0	Mof_w_08	1	Mellivora capensis	Honey Badger	2023-04-22	0	8999.99	682.96	1.5	0	2	0	6.7	20.1647434	11218.1503	72.7	96	0	1	0	0	1	1	NA	NA	NA	NA	NA	NA	NA	NA	NA
14033	eSS0209	sediment	Dam3	1	23_04_2023	wet	0	Dam_w_08	1	Mellivora capensis	Honey Badger	2023-04-23	0	8999.99	682.96	1.5	0	2	0	7.9	20.32696475	3004.300077	254	110	0	1	0	0	1	1	NA	NA	NA	NA	NA	NA	NA	NA	NA
14034	eSS0210	sediment	Dam3	2	23_04_2023	wet	0	Dam_w_08	1	Mellivora capensis	Honey Badger	2023-04-23	0	8999.99	682.96	1.5	0	2	0	7.9	20.32696475	3004.300077	254	110	0	1	0	0	1	1	NA	NA	NA	NA	NA	NA	NA	NA	NA
14035	eSS0211	sediment	Dam3	3	23_04_2023	wet	0	Dam_w_08	1	Mellivora capensis	Honey Badger	2023-04-23	0	8999.99	682.96	1.5	0	2	0	7.9	20.32696475	3004.300077	254	110	0	1	0	0	1	1	NA	NA	NA	NA	NA	NA	NA	NA	NA
14036	eSS0212	sediment	Dam3	4	23_04_2023	wet	0	Dam_w_08	1	Mellivora capensis	Honey Badger	2023-04-23	0	8999.99	682.96	1.5	0	2	0	7.9	20.32696475	3004.300077	254	110	0	1	0	0	1	1	NA	NA	NA	NA	NA	NA	NA	NA	NA
14037	eSS0213	sediment	Dam3	5	23_04_2023	wet	0	Dam_w_08	1	Mellivora capensis	Honey Badger	2023-04-23	0	8999.99	682.96	1.5	0	2	0	7.9	20.32696475	3004.300077	254	110	0	1	0	0	1	1	NA	NA	NA	NA	NA	NA	NA	NA	NA
14038	eSS0214	sediment	Dam3	6	23_04_2023	wet	0	Dam_w_08	1	Mellivora capensis	Honey Badger	2023-04-23	0	8999.99	682.96	1.5	0	2	0	7.9	20.32696475	3004.300077	254	110	0	1	0	0	1	1	NA	NA	NA	NA	NA	NA	NA	NA	NA
14039	eSS0215	sediment	Dam3	7	23_04_2023	wet	0	Dam_w_08	1	Mellivora capensis	Honey Badger	2023-04-23	0	8999.99	682.96	1.5	0	2	0	7.9	20.32696475	3004.300077	254	110	0	1	0	0	1	1	NA	NA	NA	NA	NA	NA	NA	NA	NA
14040	eSS0216	sediment	Dam3	8	23_04_2023	wet	0	Dam_w_08	1	Mellivora capensis	Honey Badger	2023-04-23	0	8999.99	682.96	1.5	0	2	0	7.9	20.32696475	3004.300077	254	110	0	1	0	0	1	1	NA	NA	NA	NA	NA	NA	NA	NA	NA
14041	eSS0241	sediment	Kolobe	1	15_09_2023	dry	0	Kol_d_02	1	Mellivora capensis	Honey Badger	2023-09-15	0	8999.99	682.96	1.5	0	2	0	7.6	16.75048583	0.623406593	294	130	0	1	0	0	1	1	NA	NA	NA	NA	NA	NA	NA	NA	NA
14042	eSS0242	sediment	Kolobe	2	15_09_2023	dry	0	Kol_d_02	1	Mellivora capensis	Honey Badger	2023-09-15	0	8999.99	682.96	1.5	0	2	0	7.6	16.75048583	0.623406593	294	130	0	1	0	0	1	1	NA	NA	NA	NA	NA	NA	NA	NA	NA
14043	eSS0243	sediment	Kolobe	3	15_09_2023	dry	0	Kol_d_02	1	Mellivora capensis	Honey Badger	2023-09-15	0	8999.99	682.96	1.5	0	2	0	7.6	16.75048583	0.623406593	294	130	0	1	0	0	1	1	NA	NA	NA	NA	NA	NA	NA	NA	NA
14044	eSS0244	sediment	Kolobe	4	15_09_2023	dry	0	Kol_d_02	1	Mellivora capensis	Honey Badger	2023-09-15	0	8999.99	682.96	1.5	0	2	0	7.6	16.75048583	0.623406593	294	130	0	1	0	0	1	1	NA	NA	NA	NA	NA	NA	NA	NA	NA
14045	eSS0245	sediment	Kolobe	5	15_09_2023	dry	0	Kol_d_02	1	Mellivora capensis	Honey Badger	2023-09-15	0	8999.99	682.96	1.5	0	2	0	7.6	16.75048583	0.623406593	294	130	0	1	0	0	1	1	NA	NA	NA	NA	NA	NA	NA	NA	NA
14046	eSS0246	sediment	Kolobe	6	15_09_2023	dry	0	Kol_d_02	1	Mellivora capensis	Honey Badger	2023-09-15	0	8999.99	682.96	1.5	0	2	0	7.6	16.75048583	0.623406593	294	130	0	1	0	0	1	1	NA	NA	NA	NA	NA	NA	NA	NA	NA
14047	eSS0247	sediment	Kolobe	7	15_09_2023	dry	0	Kol_d_02	1	Mellivora capensis	Honey Badger	2023-09-15	0	8999.99	682.96	1.5	0	2	0	7.6	16.75048583	0.623406593	294	130	0	1	0	0	1	1	NA	NA	NA	NA	NA	NA	NA	NA	NA
14048	eSS0248	sediment	Kolobe	8	15_09_2023	dry	0	Kol_d_02	1	Mellivora capensis	Honey Badger	2023-09-15	0	8999.99	682.96	1.5	0	2	0	7.6	16.75048583	0.623406593	294	130	0	1	0	0	1	1	NA	NA	NA	NA	NA	NA	NA	NA	NA
14049	eSS0249	sediment	Mofela	1	16_09_2023	dry	0	Mof_d_02	1	Mellivora capensis	Honey Badger	2023-09-16	0	8999.99	682.96	1.5	0	2	0	7.74	16.42365741	214.3535069	273	93	0	1	0	0	1	1	NA	NA	NA	NA	NA	NA	NA	NA	NA
14050	eSS0250	sediment	Mofela	2	16_09_2023	dry	0	Mof_d_02	1	Mellivora capensis	Honey Badger	2023-09-16	0	8999.99	682.96	1.5	0	2	0	7.74	16.42365741	214.3535069	273	93	0	1	0	0	1	1	NA	NA	NA	NA	NA	NA	NA	NA	NA
14051	eSS0251	sediment	Mofela	3	16_09_2023	dry	0	Mof_d_02	1	Mellivora capensis	Honey Badger	2023-09-16	0	8999.99	682.96	1.5	0	2	0	7.74	16.42365741	214.3535069	273	93	0	1	0	0	1	1	NA	NA	NA	NA	NA	NA	NA	NA	NA
14052	eSS0252	sediment	Mofela	4	16_09_2023	dry	0	Mof_d_02	1	Mellivora capensis	Honey Badger	2023-09-16	0	8999.99	682.96	1.5	0	2	0	7.74	16.42365741	214.3535069	273	93	0	1	0	0	1	1	NA	NA	NA	NA	NA	NA	NA	NA	NA
14053	eSS0253	sediment	Mofela	5	16_09_2023	dry	0	Mof_d_02	1	Mellivora capensis	Honey Badger	2023-09-16	0	8999.99	682.96	1.5	0	2	0	7.74	16.42365741	214.3535069	273	93	0	1	0	0	1	1	NA	NA	NA	NA	NA	NA	NA	NA	NA
14054	eSS0254	sediment	Mofela	6	16_09_2023	dry	0	Mof_d_02	1	Mellivora capensis	Honey Badger	2023-09-16	0	8999.99	682.96	1.5	0	2	0	7.74	16.42365741	214.3535069	273	93	0	1	0	0	1	1	NA	NA	NA	NA	NA	NA	NA	NA	NA
14055	eSS0255	sediment	Mofela	7	16_09_2023	dry	0	Mof_d_02	1	Mellivora capensis	Honey Badger	2023-09-16	0	8999.99	682.96	1.5	0	2	0	7.74	16.42365741	214.3535069	273	93	0	1	0	0	1	1	NA	NA	NA	NA	NA	NA	NA	NA	NA
14056	eSS0256	sediment	Mofela	8	16_09_2023	dry	0	Mof_d_02	1	Mellivora capensis	Honey Badger	2023-09-16	0	8999.99	682.96	1.5	0	2	0	7.74	16.42365741	214.3535069	273	93	0	1	0	0	1	1	NA	NA	NA	NA	NA	NA	NA	NA	NA
14057	eSS0265	sediment	Kolobe	1	21_09_2023	dry	0	Kol_d_03	1	Mellivora capensis	Honey Badger	2023-09-21	0	8999.99	682.96	1.5	0	2	0	7.6	17.59106998	608.2165587	311	145	0	1	0	0	1	1	NA	NA	NA	NA	NA	NA	NA	NA	NA
14058	eSS0266	sediment	Kolobe	2	21_09_2023	dry	0	Kol_d_03	1	Mellivora capensis	Honey Badger	2023-09-21	0	8999.99	682.96	1.5	0	2	0	7.6	17.59106998	608.2165587	311	145	0	1	0	0	1	1	NA	NA	NA	NA	NA	NA	NA	NA	NA
14059	eSS0267	sediment	Kolobe	3	21_09_2023	dry	0	Kol_d_03	1	Mellivora capensis	Honey Badger	2023-09-21	0	8999.99	682.96	1.5	0	2	0	7.6	17.59106998	608.2165587	311	145	0	1	0	0	1	1	NA	NA	NA	NA	NA	NA	NA	NA	NA
14060	eSS0268	sediment	Kolobe	4	21_09_2023	dry	0	Kol_d_03	1	Mellivora capensis	Honey Badger	2023-09-21	0	8999.99	682.96	1.5	0	2	0	7.6	17.59106998	608.2165587	311	145	0	1	0	0	1	1	NA	NA	NA	NA	NA	NA	NA	NA	NA
14061	eSS0269	sediment	Kolobe	5	21_09_2023	dry	0	Kol_d_03	1	Mellivora capensis	Honey Badger	2023-09-21	0	8999.99	682.96	1.5	0	2	0	7.6	17.59106998	608.2165587	311	145	0	1	0	0	1	1	NA	NA	NA	NA	NA	NA	NA	NA	NA
14062	eSS0270	sediment	Kolobe	6	21_09_2023	dry	0	Kol_d_03	1	Mellivora capensis	Honey Badger	2023-09-21	0	8999.99	682.96	1.5	0	2	0	7.6	17.59106998	608.2165587	311	145	0	1	0	0	1	1	NA	NA	NA	NA	NA	NA	NA	NA	NA
14063	eSS0271	sediment	Kolobe	7	21_09_2023	dry	0	Kol_d_03	1	Mellivora capensis	Honey Badger	2023-09-21	0	8999.99	682.96	1.5	0	2	0	7.6	17.59106998	608.2165587	311	145	0	1	0	0	1	1	NA	NA	NA	NA	NA	NA	NA	NA	NA
14064	eSS0272	sediment	Kolobe	8	21_09_2023	dry	0	Kol_d_03	1	Mellivora capensis	Honey Badger	2023-09-21	0	8999.99	682.96	1.5	0	2	0	7.6	17.59106998	608.2165587	311	145	0	1	0	0	1	1	NA	NA	NA	NA	NA	NA	NA	NA	NA
14065	eSS0273	sediment	Mofela	1	22_09_2023	dry	0	Mof_d_03	1	Mellivora capensis	Honey Badger	2023-09-22	0	8999.99	682.96	1.5	0	2	0	7.42	16.88700231	73.75641204	276	136	0	1	0	0	1	1	NA	NA	NA	NA	NA	NA	NA	NA	NA
14066	eSS0274	sediment	Mofela	2	22_09_2023	dry	0	Mof_d_03	1	Mellivora capensis	Honey Badger	2023-09-22	0	8999.99	682.96	1.5	0	2	0	7.42	16.88700231	73.75641204	276	136	0	1	0	0	1	1	NA	NA	NA	NA	NA	NA	NA	NA	NA
14067	eSS0275	sediment	Mofela	3	22_09_2023	dry	0	Mof_d_03	1	Mellivora capensis	Honey Badger	2023-09-22	0	8999.99	682.96	1.5	0	2	0	7.42	16.88700231	73.75641204	276	136	0	1	0	0	1	1	NA	NA	NA	NA	NA	NA	NA	NA	NA
14068	eSS0276	sediment	Mofela	4	22_09_2023	dry	0	Mof_d_03	1	Mellivora capensis	Honey Badger	2023-09-22	0	8999.99	682.96	1.5	0	2	0	7.42	16.88700231	73.75641204	276	136	0	1	0	0	1	1	NA	NA	NA	NA	NA	NA	NA	NA	NA
14069	eSS0277	sediment	Mofela	5	22_09_2023	dry	0	Mof_d_03	1	Mellivora capensis	Honey Badger	2023-09-22	0	8999.99	682.96	1.5	0	2	0	7.42	16.88700231	73.75641204	276	136	0	1	0	0	1	1	NA	NA	NA	NA	NA	NA	NA	NA	NA
14070	eSS0278	sediment	Mofela	6	22_09_2023	dry	0	Mof_d_03	1	Mellivora capensis	Honey Badger	2023-09-22	0	8999.99	682.96	1.5	0	2	0	7.42	16.88700231	73.75641204	276	136	0	1	0	0	1	1	NA	NA	NA	NA	NA	NA	NA	NA	NA
14071	eSS0279	sediment	Mofela	7	22_09_2023	dry	0	Mof_d_03	1	Mellivora capensis	Honey Badger	2023-09-22	0	8999.99	682.96	1.5	0	2	0	7.42	16.88700231	73.75641204	276	136	0	1	0	0	1	1	NA	NA	NA	NA	NA	NA	NA	NA	NA
14072	eSS0280	sediment	Mofela	8	22_09_2023	dry	0	Mof_d_03	1	Mellivora capensis	Honey Badger	2023-09-22	0	8999.99	682.96	1.5	0	2	0	7.42	16.88700231	73.75641204	276	136	0	1	0	0	1	1	NA	NA	NA	NA	NA	NA	NA	NA	NA
14073	eSS0281	sediment	Monong	1	23_09_2023	dry	0	Mon_d_02	1	Mellivora capensis	Honey Badger	2023-09-23	0	8999.99	682.96	1.5	0	2	0	7.7	17.92549451	4.048444187	186	140	0	1	0	0	1	1	NA	NA	NA	NA	NA	NA	NA	NA	NA
14074	eSS0282	sediment	Monong	2	23_09_2023	dry	0	Mon_d_02	1	Mellivora capensis	Honey Badger	2023-09-23	0	8999.99	682.96	1.5	0	2	0	7.7	17.92549451	4.048444187	186	140	0	1	0	0	1	1	NA	NA	NA	NA	NA	NA	NA	NA	NA
14075	eSS0283	sediment	Monong	3	23_09_2023	dry	0	Mon_d_02	1	Mellivora capensis	Honey Badger	2023-09-23	0	8999.99	682.96	1.5	0	2	0	7.7	17.92549451	4.048444187	186	140	0	1	0	0	1	1	NA	NA	NA	NA	NA	NA	NA	NA	NA
14076	eSS0284	sediment	Monong	4	23_09_2023	dry	0	Mon_d_02	1	Mellivora capensis	Honey Badger	2023-09-23	0	8999.99	682.96	1.5	0	2	0	7.7	17.92549451	4.048444187	186	140	0	1	0	0	1	1	NA	NA	NA	NA	NA	NA	NA	NA	NA
14077	eSS0285	sediment	Monong	5	23_09_2023	dry	0	Mon_d_02	1	Mellivora capensis	Honey Badger	2023-09-23	0	8999.99	682.96	1.5	0	2	0	7.7	17.92549451	4.048444187	186	140	0	1	0	0	1	1	NA	NA	NA	NA	NA	NA	NA	NA	NA
14078	eSS0286	sediment	Monong	6	23_09_2023	dry	0	Mon_d_02	1	Mellivora capensis	Honey Badger	2023-09-23	0	8999.99	682.96	1.5	0	2	0	7.7	17.92549451	4.048444187	186	140	0	1	0	0	1	1	NA	NA	NA	NA	NA	NA	NA	NA	NA
14079	eSS0287	sediment	Monong	7	23_09_2023	dry	0	Mon_d_02	1	Mellivora capensis	Honey Badger	2023-09-23	0	8999.99	682.96	1.5	0	2	0	7.7	17.92549451	4.048444187	186	140	0	1	0	0	1	1	NA	NA	NA	NA	NA	NA	NA	NA	NA
14080	eSS0288	sediment	Monong	8	23_09_2023	dry	0	Mon_d_02	1	Mellivora capensis	Honey Badger	2023-09-23	0	8999.99	682.96	1.5	0	2	0	7.7	17.92549451	4.048444187	186	140	0	1	0	0	1	1	NA	NA	NA	NA	NA	NA	NA	NA	NA
14081	eSS0297	sediment	Mofela	1	28_09_2023	dry	0	Mof_d_04	1	Mellivora capensis	Honey Badger	2023-09-28	0	8999.99	682.96	1.5	0	2	0	7.4	17.29454282	594.9569155	317	120	0	1	0	0	1	1	NA	NA	NA	NA	NA	NA	NA	NA	NA
14082	eSS0298	sediment	Mofela	2	28_09_2023	dry	0	Mof_d_04	1	Mellivora capensis	Honey Badger	2023-09-28	0	8999.99	682.96	1.5	0	2	0	7.4	17.29454282	594.9569155	317	120	0	1	0	0	1	1	NA	NA	NA	NA	NA	NA	NA	NA	NA
14083	eSS0299	sediment	Mofela	3	28_09_2023	dry	0	Mof_d_04	1	Mellivora capensis	Honey Badger	2023-09-28	0	8999.99	682.96	1.5	0	2	0	7.4	17.29454282	594.9569155	317	120	0	1	0	0	1	1	NA	NA	NA	NA	NA	NA	NA	NA	NA
14084	eSS0300	sediment	Mofela	4	28_09_2023	dry	0	Mof_d_04	1	Mellivora capensis	Honey Badger	2023-09-28	0	8999.99	682.96	1.5	0	2	0	7.4	17.29454282	594.9569155	317	120	0	1	0	0	1	1	NA	NA	NA	NA	NA	NA	NA	NA	NA
14085	eSS0301	sediment	Mofela	5	28_09_2023	dry	0	Mof_d_04	1	Mellivora capensis	Honey Badger	2023-09-28	0	8999.99	682.96	1.5	0	2	0	7.4	17.29454282	594.9569155	317	120	0	1	0	0	1	1	NA	NA	NA	NA	NA	NA	NA	NA	NA
14086	eSS0302	sediment	Mofela	6	28_09_2023	dry	0	Mof_d_04	1	Mellivora capensis	Honey Badger	2023-09-28	0	8999.99	682.96	1.5	0	2	0	7.4	17.29454282	594.9569155	317	120	0	1	0	0	1	1	NA	NA	NA	NA	NA	NA	NA	NA	NA
14087	eSS0303	sediment	Mofela	7	28_09_2023	dry	0	Mof_d_04	1	Mellivora capensis	Honey Badger	2023-09-28	0	8999.99	682.96	1.5	0	2	0	7.4	17.29454282	594.9569155	317	120	0	1	0	0	1	1	NA	NA	NA	NA	NA	NA	NA	NA	NA
14088	eSS0304	sediment	Mofela	8	28_09_2023	dry	0	Mof_d_04	1	Mellivora capensis	Honey Badger	2023-09-28	0	8999.99	682.96	1.5	0	2	0	7.4	17.29454282	594.9569155	317	120	0	1	0	0	1	1	NA	NA	NA	NA	NA	NA	NA	NA	NA
14089	eSS0305	sediment	Monong	1	29_09_2023	dry	0	Mon_d_03	1	Mellivora capensis	Honey Badger	2023-09-29	0	8999.99	682.96	1.5	0	2	0	8.2	17.39669751	14.27043378	186	170	0	1	0	0	1	1	NA	NA	NA	NA	NA	NA	NA	NA	NA
14090	eSS0306	sediment	Monong	2	29_09_2023	dry	0	Mon_d_03	1	Mellivora capensis	Honey Badger	2023-09-29	0	8999.99	682.96	1.5	0	2	0	8.2	17.39669751	14.27043378	186	170	0	1	0	0	1	1	NA	NA	NA	NA	NA	NA	NA	NA	NA
14091	eSS0307	sediment	Monong	3	29_09_2023	dry	0	Mon_d_03	1	Mellivora capensis	Honey Badger	2023-09-29	0	8999.99	682.96	1.5	0	2	0	8.2	17.39669751	14.27043378	186	170	0	1	0	0	1	1	NA	NA	NA	NA	NA	NA	NA	NA	NA
14092	eSS0308	sediment	Monong	4	29_09_2023	dry	0	Mon_d_03	1	Mellivora capensis	Honey Badger	2023-09-29	0	8999.99	682.96	1.5	0	2	0	8.2	17.39669751	14.27043378	186	170	0	1	0	0	1	1	NA	NA	NA	NA	NA	NA	NA	NA	NA
14093	eSS0309	sediment	Monong	5	29_09_2023	dry	0	Mon_d_03	1	Mellivora capensis	Honey Badger	2023-09-29	0	8999.99	682.96	1.5	0	2	0	8.2	17.39669751	14.27043378	186	170	0	1	0	0	1	1	NA	NA	NA	NA	NA	NA	NA	NA	NA
14094	eSS0310	sediment	Monong	6	29_09_2023	dry	0	Mon_d_03	1	Mellivora capensis	Honey Badger	2023-09-29	0	8999.99	682.96	1.5	0	2	0	8.2	17.39669751	14.27043378	186	170	0	1	0	0	1	1	NA	NA	NA	NA	NA	NA	NA	NA	NA
14095	eSS0311	sediment	Monong	7	29_09_2023	dry	0	Mon_d_03	1	Mellivora capensis	Honey Badger	2023-09-29	0	8999.99	682.96	1.5	0	2	0	8.2	17.39669751	14.27043378	186	170	0	1	0	0	1	1	NA	NA	NA	NA	NA	NA	NA	NA	NA
14096	eSS0312	sediment	Monong	8	29_09_2023	dry	0	Mon_d_03	1	Mellivora capensis	Honey Badger	2023-09-29	0	8999.99	682.96	1.5	0	2	0	8.2	17.39669751	14.27043378	186	170	0	1	0	0	1	1	NA	NA	NA	NA	NA	NA	NA	NA	NA
14097	eSS0321	sediment	Mofela	1	04_10_2023	dry	0	Mof_d_05	1	Mellivora capensis	Honey Badger	2023-10-04	0	8999.99	682.96	1.5	0	2	0	7.16	19.59223958	3515.318032	977	158	0	1	0	0	1	1	NA	NA	NA	NA	NA	NA	NA	NA	NA
14098	eSS0322	sediment	Mofela	2	04_10_2023	dry	0	Mof_d_05	1	Mellivora capensis	Honey Badger	2023-10-04	0	8999.99	682.96	1.5	0	2	0	7.16	19.59223958	3515.318032	977	158	0	1	0	0	1	1	NA	NA	NA	NA	NA	NA	NA	NA	NA
14099	eSS0323	sediment	Mofela	3	04_10_2023	dry	0	Mof_d_05	1	Mellivora capensis	Honey Badger	2023-10-04	0	8999.99	682.96	1.5	0	2	0	7.16	19.59223958	3515.318032	977	158	0	1	0	0	1	1	NA	NA	NA	NA	NA	NA	NA	NA	NA
14100	eSS0324	sediment	Mofela	4	04_10_2023	dry	0	Mof_d_05	1	Mellivora capensis	Honey Badger	2023-10-04	0	8999.99	682.96	1.5	0	2	0	7.16	19.59223958	3515.318032	977	158	0	1	0	0	1	1	NA	NA	NA	NA	NA	NA	NA	NA	NA
14101	eSS0325	sediment	Mofela	5	04_10_2023	dry	0	Mof_d_05	1	Mellivora capensis	Honey Badger	2023-10-04	0	8999.99	682.96	1.5	0	2	0	7.16	19.59223958	3515.318032	977	158	0	1	0	0	1	1	NA	NA	NA	NA	NA	NA	NA	NA	NA
14102	eSS0326	sediment	Mofela	6	04_10_2023	dry	0	Mof_d_05	1	Mellivora capensis	Honey Badger	2023-10-04	0	8999.99	682.96	1.5	0	2	0	7.16	19.59223958	3515.318032	977	158	0	1	0	0	1	1	NA	NA	NA	NA	NA	NA	NA	NA	NA
14103	eSS0327	sediment	Mofela	7	04_10_2023	dry	0	Mof_d_05	1	Mellivora capensis	Honey Badger	2023-10-04	0	8999.99	682.96	1.5	0	2	0	7.16	19.59223958	3515.318032	977	158	0	1	0	0	1	1	NA	NA	NA	NA	NA	NA	NA	NA	NA
14104	eSS0328	sediment	Mofela	8	04_10_2023	dry	0	Mof_d_05	1	Mellivora capensis	Honey Badger	2023-10-04	0	8999.99	682.96	1.5	0	2	0	7.16	19.59223958	3515.318032	977	158	0	1	0	0	1	1	NA	NA	NA	NA	NA	NA	NA	NA	NA
14105	eSS0329	sediment	Monong	1	05_10_2023	dry	0	Mon_d_04	1	Mellivora capensis	Honey Badger	2023-10-05	0	8999.99	682.96	1.5	0	2	0	7.68	19.96903412	5632.991729	204	141	0	1	0	0	1	1	NA	NA	NA	NA	NA	NA	NA	NA	NA
14106	eSS0330	sediment	Monong	2	05_10_2023	dry	0	Mon_d_04	1	Mellivora capensis	Honey Badger	2023-10-05	0	8999.99	682.96	1.5	0	2	0	7.68	19.96903412	5632.991729	204	141	0	1	0	0	1	1	NA	NA	NA	NA	NA	NA	NA	NA	NA
14107	eSS0331	sediment	Monong	3	05_10_2023	dry	0	Mon_d_04	1	Mellivora capensis	Honey Badger	2023-10-05	0	8999.99	682.96	1.5	0	2	0	7.68	19.96903412	5632.991729	204	141	0	1	0	0	1	1	NA	NA	NA	NA	NA	NA	NA	NA	NA
14108	eSS0332	sediment	Monong	4	05_10_2023	dry	0	Mon_d_04	1	Mellivora capensis	Honey Badger	2023-10-05	0	8999.99	682.96	1.5	0	2	0	7.68	19.96903412	5632.991729	204	141	0	1	0	0	1	1	NA	NA	NA	NA	NA	NA	NA	NA	NA
14109	eSS0333	sediment	Monong	5	05_10_2023	dry	0	Mon_d_04	1	Mellivora capensis	Honey Badger	2023-10-05	0	8999.99	682.96	1.5	0	2	0	7.68	19.96903412	5632.991729	204	141	0	1	0	0	1	1	NA	NA	NA	NA	NA	NA	NA	NA	NA
14110	eSS0334	sediment	Monong	6	05_10_2023	dry	0	Mon_d_04	1	Mellivora capensis	Honey Badger	2023-10-05	0	8999.99	682.96	1.5	0	2	0	7.68	19.96903412	5632.991729	204	141	0	1	0	0	1	1	NA	NA	NA	NA	NA	NA	NA	NA	NA
14111	eSS0335	sediment	Monong	7	05_10_2023	dry	0	Mon_d_04	1	Mellivora capensis	Honey Badger	2023-10-05	0	8999.99	682.96	1.5	0	2	0	7.68	19.96903412	5632.991729	204	141	0	1	0	0	1	1	NA	NA	NA	NA	NA	NA	NA	NA	NA
14112	eSS0336	sediment	Monong	8	05_10_2023	dry	0	Mon_d_04	1	Mellivora capensis	Honey Badger	2023-10-05	0	8999.99	682.96	1.5	0	2	0	7.68	19.96903412	5632.991729	204	141	0	1	0	0	1	1	NA	NA	NA	NA	NA	NA	NA	NA	NA
14113	eSS0337	sediment	Mofela	1	10_10_2023	dry	0	Mof_d_06	1	Mellivora capensis	Honey Badger	2023-10-10	0	8999.99	682.96	1.5	0	2	0	6.72	18.91329861	526.2004803	565	83	0	1	0	0	1	1	NA	NA	NA	NA	NA	NA	NA	NA	NA
14114	eSS0338	sediment	Mofela	2	10_10_2023	dry	0	Mof_d_06	1	Mellivora capensis	Honey Badger	2023-10-10	0	8999.99	682.96	1.5	0	2	0	6.72	18.91329861	526.2004803	565	83	0	1	0	0	1	1	NA	NA	NA	NA	NA	NA	NA	NA	NA
14115	eSS0339	sediment	Mofela	3	10_10_2023	dry	0	Mof_d_06	1	Mellivora capensis	Honey Badger	2023-10-10	0	8999.99	682.96	1.5	0	2	0	6.72	18.91329861	526.2004803	565	83	0	1	0	0	1	1	NA	NA	NA	NA	NA	NA	NA	NA	NA
14116	eSS0340	sediment	Mofela	4	10_10_2023	dry	0	Mof_d_06	1	Mellivora capensis	Honey Badger	2023-10-10	0	8999.99	682.96	1.5	0	2	0	6.72	18.91329861	526.2004803	565	83	0	1	0	0	1	1	NA	NA	NA	NA	NA	NA	NA	NA	NA
14117	eSS0341	sediment	Mofela	5	10_10_2023	dry	0	Mof_d_06	1	Mellivora capensis	Honey Badger	2023-10-10	0	8999.99	682.96	1.5	0	2	0	6.72	18.91329861	526.2004803	565	83	0	1	0	0	1	1	NA	NA	NA	NA	NA	NA	NA	NA	NA
14118	eSS0342	sediment	Mofela	6	10_10_2023	dry	0	Mof_d_06	1	Mellivora capensis	Honey Badger	2023-10-10	0	8999.99	682.96	1.5	0	2	0	6.72	18.91329861	526.2004803	565	83	0	1	0	0	1	1	NA	NA	NA	NA	NA	NA	NA	NA	NA
14119	eSS0343	sediment	Mofela	7	10_10_2023	dry	0	Mof_d_06	1	Mellivora capensis	Honey Badger	2023-10-10	0	8999.99	682.96	1.5	0	2	0	6.72	18.91329861	526.2004803	565	83	0	1	0	0	1	1	NA	NA	NA	NA	NA	NA	NA	NA	NA
14120	eSS0344	sediment	Mofela	8	10_10_2023	dry	0	Mof_d_06	1	Mellivora capensis	Honey Badger	2023-10-10	0	8999.99	682.96	1.5	0	2	0	6.72	18.91329861	526.2004803	565	83	0	1	0	0	1	1	NA	NA	NA	NA	NA	NA	NA	NA	NA
14121	eSS0345	sediment	Monong	1	11_10_2023	dry	0	Mon_d_05	1	Mellivora capensis	Honey Badger	2023-10-11	0	8999.99	682.96	1.5	0	2	0	7.49	19.96903412	5632.991729	216	142	0	1	0	0	1	1	NA	NA	NA	NA	NA	NA	NA	NA	NA
14122	eSS0346	sediment	Monong	2	11_10_2023	dry	0	Mon_d_05	1	Mellivora capensis	Honey Badger	2023-10-11	0	8999.99	682.96	1.5	0	2	0	7.49	19.96903412	5632.991729	216	142	0	1	0	0	1	1	NA	NA	NA	NA	NA	NA	NA	NA	NA
14123	eSS0347	sediment	Monong	3	11_10_2023	dry	0	Mon_d_05	1	Mellivora capensis	Honey Badger	2023-10-11	0	8999.99	682.96	1.5	0	2	0	7.49	19.96903412	5632.991729	216	142	0	1	0	0	1	1	NA	NA	NA	NA	NA	NA	NA	NA	NA
14124	eSS0348	sediment	Monong	4	11_10_2023	dry	0	Mon_d_05	1	Mellivora capensis	Honey Badger	2023-10-11	0	8999.99	682.96	1.5	0	2	0	7.49	19.96903412	5632.991729	216	142	0	1	0	0	1	1	NA	NA	NA	NA	NA	NA	NA	NA	NA
14125	eSS0349	sediment	Monong	5	11_10_2023	dry	0	Mon_d_05	1	Mellivora capensis	Honey Badger	2023-10-11	0	8999.99	682.96	1.5	0	2	0	7.49	19.96903412	5632.991729	216	142	0	1	0	0	1	1	NA	NA	NA	NA	NA	NA	NA	NA	NA
14126	eSS0350	sediment	Monong	6	11_10_2023	dry	0	Mon_d_05	1	Mellivora capensis	Honey Badger	2023-10-11	0	8999.99	682.96	1.5	0	2	0	7.49	19.96903412	5632.991729	216	142	0	1	0	0	1	1	NA	NA	NA	NA	NA	NA	NA	NA	NA
14127	eSS0351	sediment	Monong	7	11_10_2023	dry	0	Mon_d_05	1	Mellivora capensis	Honey Badger	2023-10-11	0	8999.99	682.96	1.5	0	2	0	7.49	19.96903412	5632.991729	216	142	0	1	0	0	1	1	NA	NA	NA	NA	NA	NA	NA	NA	NA
14128	eSS0352	sediment	Monong	8	11_10_2023	dry	0	Mon_d_05	1	Mellivora capensis	Honey Badger	2023-10-11	0	8999.99	682.96	1.5	0	2	0	7.49	19.96903412	5632.991729	216	142	0	1	0	0	1	1	NA	NA	NA	NA	NA	NA	NA	NA	NA
14129	eSS0361	sediment	Monong	1	17_10_2023	dry	0	Mon_d_06	1	Mellivora capensis	Honey Badger	2023-10-17	0	8999.99	682.96	1.5	0	2	0	7.62	19.96903412	5632.991729	217	143	0	1	0	0	1	1	NA	NA	NA	NA	NA	NA	NA	NA	NA
14130	eSS0362	sediment	Monong	2	17_10_2023	dry	0	Mon_d_06	1	Mellivora capensis	Honey Badger	2023-10-17	0	8999.99	682.96	1.5	0	2	0	7.62	19.96903412	5632.991729	217	143	0	1	0	0	1	1	NA	NA	NA	NA	NA	NA	NA	NA	NA
14131	eSS0363	sediment	Monong	3	17_10_2023	dry	0	Mon_d_06	1	Mellivora capensis	Honey Badger	2023-10-17	0	8999.99	682.96	1.5	0	2	0	7.62	19.96903412	5632.991729	217	143	0	1	0	0	1	1	NA	NA	NA	NA	NA	NA	NA	NA	NA
14132	eSS0364	sediment	Monong	4	17_10_2023	dry	0	Mon_d_06	1	Mellivora capensis	Honey Badger	2023-10-17	0	8999.99	682.96	1.5	0	2	0	7.62	19.96903412	5632.991729	217	143	0	1	0	0	1	1	NA	NA	NA	NA	NA	NA	NA	NA	NA
14133	eSS0365	sediment	Monong	5	17_10_2023	dry	0	Mon_d_06	1	Mellivora capensis	Honey Badger	2023-10-17	0	8999.99	682.96	1.5	0	2	0	7.62	19.96903412	5632.991729	217	143	0	1	0	0	1	1	NA	NA	NA	NA	NA	NA	NA	NA	NA
14134	eSS0366	sediment	Monong	6	17_10_2023	dry	0	Mon_d_06	1	Mellivora capensis	Honey Badger	2023-10-17	0	8999.99	682.96	1.5	0	2	0	7.62	19.96903412	5632.991729	217	143	0	1	0	0	1	1	NA	NA	NA	NA	NA	NA	NA	NA	NA
14135	eSS0367	sediment	Monong	7	17_10_2023	dry	0	Mon_d_06	1	Mellivora capensis	Honey Badger	2023-10-17	0	8999.99	682.96	1.5	0	2	0	7.62	19.96903412	5632.991729	217	143	0	1	0	0	1	1	NA	NA	NA	NA	NA	NA	NA	NA	NA
14136	eSS0368	sediment	Monong	8	17_10_2023	dry	0	Mon_d_06	1	Mellivora capensis	Honey Badger	2023-10-17	0	8999.99	682.96	1.5	0	2	0	7.62	19.96903412	5632.991729	217	143	0	1	0	0	1	1	NA	NA	NA	NA	NA	NA	NA	NA	NA
14137	eSS0377	sediment	Monong	1	23_10_2023	dry	0	Mon_d_07	1	Mellivora capensis	Honey Badger	2023-10-23	3	8999.99	682.96	1.5	0	2	1	7.54	19.96903412	5632.991729	217	153	2	0	3104	3104	0	0	5	0	0	0	0	2	0	0	0
14138	eSS0378	sediment	Monong	2	23_10_2023	dry	0	Mon_d_07	1	Mellivora capensis	Honey Badger	2023-10-23	3	8999.99	682.96	1.5	0	2	1	7.54	19.96903412	5632.991729	217	153	2	0	3104	3104	0	0	5	0	0	0	0	2	0	0	0
14139	eSS0379	sediment	Monong	3	23_10_2023	dry	0	Mon_d_07	1	Mellivora capensis	Honey Badger	2023-10-23	3	8999.99	682.96	1.5	0	2	1	7.54	19.96903412	5632.991729	217	153	2	0	3104	3104	0	0	5	0	0	0	0	2	0	0	0
14140	eSS0380	sediment	Monong	4	23_10_2023	dry	0	Mon_d_07	1	Mellivora capensis	Honey Badger	2023-10-23	3	8999.99	682.96	1.5	0	2	1	7.54	19.96903412	5632.991729	217	153	2	0	3104	3104	0	0	5	0	0	0	0	2	0	0	0
14141	eSS0381	sediment	Monong	5	23_10_2023	dry	0	Mon_d_07	1	Mellivora capensis	Honey Badger	2023-10-23	3	8999.99	682.96	1.5	0	2	1	7.54	19.96903412	5632.991729	217	153	2	0	3104	3104	0	0	5	0	0	0	0	2	0	0	0
14142	eSS0382	sediment	Monong	6	23_10_2023	dry	0	Mon_d_07	1	Mellivora capensis	Honey Badger	2023-10-23	3	8999.99	682.96	1.5	0	2	1	7.54	19.96903412	5632.991729	217	153	2	0	3104	3104	0	0	5	0	0	0	0	2	0	0	0
14143	eSS0383	sediment	Monong	7	23_10_2023	dry	0	Mon_d_07	1	Mellivora capensis	Honey Badger	2023-10-23	3	8999.99	682.96	1.5	0	2	1	7.54	19.96903412	5632.991729	217	153	2	0	3104	3104	0	0	5	0	0	0	0	2	0	0	0
14144	eSS0384	sediment	Monong	8	23_10_2023	dry	0	Mon_d_07	1	Mellivora capensis	Honey Badger	2023-10-23	3	8999.99	682.96	1.5	0	2	1	7.54	19.96903412	5632.991729	217	153	2	0	3104	3104	0	0	5	0	0	0	0	2	0	0	0
14145	eSA0348	water	Kolobe	1	16_03_2023	wet	0	Kol_w_02	1	Miniopterus fraterculus	Lesser Long-fingered Bat	2023-03-16	0	7.38	57	0	1	3	0	6.65	25.89448523	12853.26883	97.7	104	0	1	0	0	1	1	NA	NA	NA	NA	NA	NA	NA	NA	NA
14146	eSA0367	water	Dam3	1	18_03_2023	wet	0	Dam_w_02	1	Miniopterus fraterculus	Lesser Long-fingered Bat	2023-03-18	0	7.38	57	0	1	3	0	7.79	25.01002894	7205.654751	213	115	0	1	0	0	1	1	NA	NA	NA	NA	NA	NA	NA	NA	NA
14147	eSA0369	water	Dam3	2	18_03_2023	wet	0	Dam_w_02	1	Miniopterus fraterculus	Lesser Long-fingered Bat	2023-03-18	0	7.38	57	0	1	3	0	7.79	25.01002894	7205.654751	213	115	0	1	0	0	1	1	NA	NA	NA	NA	NA	NA	NA	NA	NA
14148	eSA0371	water	Dam3	3	18_03_2023	wet	0	Dam_w_02	1	Miniopterus fraterculus	Lesser Long-fingered Bat	2023-03-18	0	7.38	57	0	1	3	0	7.79	25.01002894	7205.654751	213	115	0	1	0	0	1	1	NA	NA	NA	NA	NA	NA	NA	NA	NA
14149	eSA0373	water	Dam3	4	18_03_2023	wet	0	Dam_w_02	1	Miniopterus fraterculus	Lesser Long-fingered Bat	2023-03-18	0	7.38	57	0	1	3	0	7.79	25.01002894	7205.654751	213	115	0	1	0	0	1	1	NA	NA	NA	NA	NA	NA	NA	NA	NA
14150	eSA0375	water	Dam3	5	18_03_2023	wet	0	Dam_w_02	1	Miniopterus fraterculus	Lesser Long-fingered Bat	2023-03-18	0	7.38	57	0	1	3	0	7.79	25.01002894	7205.654751	213	115	0	1	0	0	1	1	NA	NA	NA	NA	NA	NA	NA	NA	NA
14151	eSA0377	water	Dam3	6	18_03_2023	wet	0	Dam_w_02	1	Miniopterus fraterculus	Lesser Long-fingered Bat	2023-03-18	0	7.38	57	0	1	3	0	7.79	25.01002894	7205.654751	213	115	0	1	0	0	1	1	NA	NA	NA	NA	NA	NA	NA	NA	NA
14152	eSA0379	water	Dam3	7	18_03_2023	wet	0	Dam_w_02	1	Miniopterus fraterculus	Lesser Long-fingered Bat	2023-03-18	0	7.38	57	0	1	3	0	7.79	25.01002894	7205.654751	213	115	0	1	0	0	1	1	NA	NA	NA	NA	NA	NA	NA	NA	NA
14153	eSA0381	water	Dam3	8	18_03_2023	wet	0	Dam_w_02	1	Miniopterus fraterculus	Lesser Long-fingered Bat	2023-03-18	0	7.38	57	0	1	3	0	7.79	25.01002894	7205.654751	213	115	0	1	0	0	1	1	NA	NA	NA	NA	NA	NA	NA	NA	NA
14154	eSA0401	water	Mofela	7	23_03_2023	wet	0	Mof_w_03	1	Miniopterus fraterculus	Lesser Long-fingered Bat	2023-03-23	0	7.38	57	0	1	3	0	7.12	24.38751157	6003.133495	68.4	139	0	1	0	0	1	1	NA	NA	NA	NA	NA	NA	NA	NA	NA
14155	eSA0408	water	Dam3	1	24_03_2023	wet	0	Dam_w_03	1	Miniopterus fraterculus	Lesser Long-fingered Bat	2023-03-24	0	7.38	57	0	1	3	0	7.9	24.13645255	10936.2117	224	164	0	1	0	0	1	1	NA	NA	NA	NA	NA	NA	NA	NA	NA
14156	eSA0410	water	Dam3	2	24_03_2023	wet	0	Dam_w_03	1	Miniopterus fraterculus	Lesser Long-fingered Bat	2023-03-24	0	7.38	57	0	1	3	0	7.9	24.13645255	10936.2117	224	164	0	1	0	0	1	1	NA	NA	NA	NA	NA	NA	NA	NA	NA
14157	eSA0412	water	Dam3	3	24_03_2023	wet	0	Dam_w_03	1	Miniopterus fraterculus	Lesser Long-fingered Bat	2023-03-24	0	7.38	57	0	1	3	0	7.9	24.13645255	10936.2117	224	164	0	1	0	0	1	1	NA	NA	NA	NA	NA	NA	NA	NA	NA
14158	eSA0414	water	Dam3	4	24_03_2023	wet	0	Dam_w_03	1	Miniopterus fraterculus	Lesser Long-fingered Bat	2023-03-24	0	7.38	57	0	1	3	0	7.9	24.13645255	10936.2117	224	164	0	1	0	0	1	1	NA	NA	NA	NA	NA	NA	NA	NA	NA
14159	eSA0416	water	Dam3	5	24_03_2023	wet	0	Dam_w_03	1	Miniopterus fraterculus	Lesser Long-fingered Bat	2023-03-24	0	7.38	57	0	1	3	0	7.9	24.13645255	10936.2117	224	164	0	1	0	0	1	1	NA	NA	NA	NA	NA	NA	NA	NA	NA
14160	eSA0418	water	Dam3	6	24_03_2023	wet	0	Dam_w_03	1	Miniopterus fraterculus	Lesser Long-fingered Bat	2023-03-24	0	7.38	57	0	1	3	0	7.9	24.13645255	10936.2117	224	164	0	1	0	0	1	1	NA	NA	NA	NA	NA	NA	NA	NA	NA
14161	eSA0420	water	Dam3	7	24_03_2023	wet	0	Dam_w_03	1	Miniopterus fraterculus	Lesser Long-fingered Bat	2023-03-24	0	7.38	57	0	1	3	0	7.9	24.13645255	10936.2117	224	164	0	1	0	0	1	1	NA	NA	NA	NA	NA	NA	NA	NA	NA
14162	eSA0422	water	Dam3	8	24_03_2023	wet	0	Dam_w_03	1	Miniopterus fraterculus	Lesser Long-fingered Bat	2023-03-24	0	7.38	57	0	1	3	0	7.9	24.13645255	10936.2117	224	164	0	1	0	0	1	1	NA	NA	NA	NA	NA	NA	NA	NA	NA
14163	eSA0448	water	Mofela	6	29_03_2023	wet	0	Mof_w_04	1	Miniopterus fraterculus	Lesser Long-fingered Bat	2023-03-29	0	7.38	57	0	1	3	0	7.5	20.94405093	1647.172697	68.1	109	0	1	0	0	1	1	NA	NA	NA	NA	NA	NA	NA	NA	NA
14164	eSA0451	water	Mofela	8	29_03_2023	wet	0	Mof_w_04	1	Miniopterus fraterculus	Lesser Long-fingered Bat	2023-03-29	0	7.38	57	0	1	3	0	7.5	20.94405093	1647.172697	68.1	109	0	1	0	0	1	1	NA	NA	NA	NA	NA	NA	NA	NA	NA
14165	eSA0455	water	Dam3	1	30_03_2023	wet	0	Dam_w_04	1	Miniopterus fraterculus	Lesser Long-fingered Bat	2023-03-30	0	7.38	57	0	1	3	0	7.88	21.73207176	1778.466817	236	135	0	1	0	0	1	1	NA	NA	NA	NA	NA	NA	NA	NA	NA
14166	eSA0457	water	Dam3	2	30_03_2023	wet	0	Dam_w_04	1	Miniopterus fraterculus	Lesser Long-fingered Bat	2023-03-30	0	7.38	57	0	1	3	0	7.88	21.73207176	1778.466817	236	135	0	1	0	0	1	1	NA	NA	NA	NA	NA	NA	NA	NA	NA
14167	eSA0459	water	Dam3	3	30_03_2023	wet	0	Dam_w_04	1	Miniopterus fraterculus	Lesser Long-fingered Bat	2023-03-30	0	7.38	57	0	1	3	0	7.88	21.73207176	1778.466817	236	135	0	1	0	0	1	1	NA	NA	NA	NA	NA	NA	NA	NA	NA
14168	eSA0461	water	Dam3	4	30_03_2023	wet	0	Dam_w_04	1	Miniopterus fraterculus	Lesser Long-fingered Bat	2023-03-30	0	7.38	57	0	1	3	0	7.88	21.73207176	1778.466817	236	135	0	1	0	0	1	1	NA	NA	NA	NA	NA	NA	NA	NA	NA
14169	eSA0463	water	Dam3	5	30_03_2023	wet	0	Dam_w_04	1	Miniopterus fraterculus	Lesser Long-fingered Bat	2023-03-30	0	7.38	57	0	1	3	0	7.88	21.73207176	1778.466817	236	135	0	1	0	0	1	1	NA	NA	NA	NA	NA	NA	NA	NA	NA
14170	eSA0465	water	Dam3	6	30_03_2023	wet	0	Dam_w_04	1	Miniopterus fraterculus	Lesser Long-fingered Bat	2023-03-30	0	7.38	57	0	1	3	0	7.88	21.73207176	1778.466817	236	135	0	1	0	0	1	1	NA	NA	NA	NA	NA	NA	NA	NA	NA
14171	eSA0467	water	Dam3	7	30_03_2023	wet	0	Dam_w_04	1	Miniopterus fraterculus	Lesser Long-fingered Bat	2023-03-30	0	7.38	57	0	1	3	0	7.88	21.73207176	1778.466817	236	135	0	1	0	0	1	1	NA	NA	NA	NA	NA	NA	NA	NA	NA
14172	eSA0469	water	Dam3	8	30_03_2023	wet	0	Dam_w_04	1	Miniopterus fraterculus	Lesser Long-fingered Bat	2023-03-30	0	7.38	57	0	1	3	0	7.88	21.73207176	1778.466817	236	135	0	1	0	0	1	1	NA	NA	NA	NA	NA	NA	NA	NA	NA
14173	eSA0477	water	Kolobe	4	03_04_2023	wet	1	Kol_w_05	1	Miniopterus fraterculus	Lesser Long-fingered Bat	2023-04-03	0	7.38	57	0	1	3	0	7.2	21.83861191	3402.372996	102.4	165	0	1	0	0	1	1	NA	NA	NA	NA	NA	NA	NA	NA	NA
14174	eSA0491	water	Mofela	8	04_04_2023	wet	0	Mof_w_05	1	Miniopterus fraterculus	Lesser Long-fingered Bat	2023-04-04	0	7.38	57	0	1	3	0	7.48	22.0651794	3673.196204	67	111	0	1	0	0	1	1	NA	NA	NA	NA	NA	NA	NA	NA	NA
14175	eSA0496	water	Dam3	1	05_04_2023	wet	0	Dam_w_05	1	Miniopterus fraterculus	Lesser Long-fingered Bat	2023-04-05	0	7.38	57	0	1	3	0	8.3	22.9424537	2214.736522	236	143	0	1	0	0	1	1	NA	NA	NA	NA	NA	NA	NA	NA	NA
14176	eSA0498	water	Dam3	2	05_04_2023	wet	0	Dam_w_05	1	Miniopterus fraterculus	Lesser Long-fingered Bat	2023-04-05	0	7.38	57	0	1	3	0	8.3	22.9424537	2214.736522	236	143	0	1	0	0	1	1	NA	NA	NA	NA	NA	NA	NA	NA	NA
14177	eSA0500	water	Dam3	3	05_04_2023	wet	0	Dam_w_05	1	Miniopterus fraterculus	Lesser Long-fingered Bat	2023-04-05	0	7.38	57	0	1	3	0	8.3	22.9424537	2214.736522	236	143	0	1	0	0	1	1	NA	NA	NA	NA	NA	NA	NA	NA	NA
14178	eSA0502	water	Dam3	4	05_04_2023	wet	0	Dam_w_05	1	Miniopterus fraterculus	Lesser Long-fingered Bat	2023-04-05	0	7.38	57	0	1	3	0	8.3	22.9424537	2214.736522	236	143	0	1	0	0	1	1	NA	NA	NA	NA	NA	NA	NA	NA	NA
14179	eSA0504	water	Dam3	5	05_04_2023	wet	0	Dam_w_05	1	Miniopterus fraterculus	Lesser Long-fingered Bat	2023-04-05	0	7.38	57	0	1	3	0	8.3	22.9424537	2214.736522	236	143	0	1	0	0	1	1	NA	NA	NA	NA	NA	NA	NA	NA	NA
14180	eSA0506	water	Dam3	6	05_04_2023	wet	0	Dam_w_05	1	Miniopterus fraterculus	Lesser Long-fingered Bat	2023-04-05	0	7.38	57	0	1	3	0	8.3	22.9424537	2214.736522	236	143	0	1	0	0	1	1	NA	NA	NA	NA	NA	NA	NA	NA	NA
14181	eSA0508	water	Dam3	7	05_04_2023	wet	0	Dam_w_05	1	Miniopterus fraterculus	Lesser Long-fingered Bat	2023-04-05	0	7.38	57	0	1	3	0	8.3	22.9424537	2214.736522	236	143	0	1	0	0	1	1	NA	NA	NA	NA	NA	NA	NA	NA	NA
14182	eSA0510	water	Dam3	8	05_04_2023	wet	0	Dam_w_05	1	Miniopterus fraterculus	Lesser Long-fingered Bat	2023-04-05	0	7.38	57	0	1	3	0	8.3	22.9424537	2214.736522	236	143	0	1	0	0	1	1	NA	NA	NA	NA	NA	NA	NA	NA	NA
14183	eSA0548	water	Kolobe	3	09_04_2023	wet	0	Kol_w_06	1	Miniopterus fraterculus	Lesser Long-fingered Bat	2023-04-09	0	7.38	57	0	1	3	0	7.04	22.70391556	3870.879751	112.8	48	0	1	0	0	1	1	NA	NA	NA	NA	NA	NA	NA	NA	NA
14184	eSA0550	water	Kolobe	4	09_04_2023	wet	0	Kol_w_06	1	Miniopterus fraterculus	Lesser Long-fingered Bat	2023-04-09	0	7.38	57	0	1	3	0	7.04	22.70391556	3870.879751	112.8	48	0	1	0	0	1	1	NA	NA	NA	NA	NA	NA	NA	NA	NA
14185	eSA0552	water	Kolobe	5	09_04_2023	wet	0	Kol_w_06	1	Miniopterus fraterculus	Lesser Long-fingered Bat	2023-04-09	0	7.38	57	0	1	3	0	7.04	22.70391556	3870.879751	112.8	48	0	1	0	0	1	1	NA	NA	NA	NA	NA	NA	NA	NA	NA
14186	eSA0560	water	Mofela	2	10_04_2023	wet	0	Mof_w_06	1	Miniopterus fraterculus	Lesser Long-fingered Bat	2023-04-10	0	7.38	57	0	1	3	0	7.31	21.72443866	4331.984832	69.3	138	0	1	0	0	1	1	NA	NA	NA	NA	NA	NA	NA	NA	NA
14187	eSA0562	water	Mofela	3	10_04_2023	wet	0	Mof_w_06	1	Miniopterus fraterculus	Lesser Long-fingered Bat	2023-04-10	0	7.38	57	0	1	3	0	7.31	21.72443866	4331.984832	69.3	138	0	1	0	0	1	1	NA	NA	NA	NA	NA	NA	NA	NA	NA
14188	eSA0564	water	Mofela	4	10_04_2023	wet	0	Mof_w_06	1	Miniopterus fraterculus	Lesser Long-fingered Bat	2023-04-10	0	7.38	57	0	1	3	0	7.31	21.72443866	4331.984832	69.3	138	0	1	0	0	1	1	NA	NA	NA	NA	NA	NA	NA	NA	NA
14189	eSA0566	water	Mofela	5	10_04_2023	wet	0	Mof_w_06	1	Miniopterus fraterculus	Lesser Long-fingered Bat	2023-04-10	0	7.38	57	0	1	3	0	7.31	21.72443866	4331.984832	69.3	138	0	1	0	0	1	1	NA	NA	NA	NA	NA	NA	NA	NA	NA
14190	eSA0568	water	Mofela	6	10_04_2023	wet	0	Mof_w_06	1	Miniopterus fraterculus	Lesser Long-fingered Bat	2023-04-10	0	7.38	57	0	1	3	0	7.31	21.72443866	4331.984832	69.3	138	0	1	0	0	1	1	NA	NA	NA	NA	NA	NA	NA	NA	NA
14191	eSA0570	water	Mofela	7	10_04_2023	wet	0	Mof_w_06	1	Miniopterus fraterculus	Lesser Long-fingered Bat	2023-04-10	0	7.38	57	0	1	3	0	7.31	21.72443866	4331.984832	69.3	138	0	1	0	0	1	1	NA	NA	NA	NA	NA	NA	NA	NA	NA
14192	eSA0572	water	Mofela	8	10_04_2023	wet	0	Mof_w_06	1	Miniopterus fraterculus	Lesser Long-fingered Bat	2023-04-10	0	7.38	57	0	1	3	0	7.31	21.72443866	4331.984832	69.3	138	0	1	0	0	1	1	NA	NA	NA	NA	NA	NA	NA	NA	NA
14193	eSA0576	water	Dam3	1	11_04_2023	wet	0	Dam_w_06	1	Miniopterus fraterculus	Lesser Long-fingered Bat	2023-04-11	0	7.38	57	0	1	3	0	8.1	21.36520833	77.98123264	225	131	0	1	0	0	1	1	NA	NA	NA	NA	NA	NA	NA	NA	NA
14194	eSA0578	water	Dam3	2	11_04_2023	wet	0	Dam_w_06	1	Miniopterus fraterculus	Lesser Long-fingered Bat	2023-04-11	0	7.38	57	0	1	3	0	8.1	21.36520833	77.98123264	225	131	0	1	0	0	1	1	NA	NA	NA	NA	NA	NA	NA	NA	NA
14195	eSA0580	water	Dam3	3	11_04_2023	wet	0	Dam_w_06	1	Miniopterus fraterculus	Lesser Long-fingered Bat	2023-04-11	0	7.38	57	0	1	3	0	8.1	21.36520833	77.98123264	225	131	0	1	0	0	1	1	NA	NA	NA	NA	NA	NA	NA	NA	NA
14196	eSA0582	water	Dam3	4	11_04_2023	wet	0	Dam_w_06	1	Miniopterus fraterculus	Lesser Long-fingered Bat	2023-04-11	0	7.38	57	0	1	3	0	8.1	21.36520833	77.98123264	225	131	0	1	0	0	1	1	NA	NA	NA	NA	NA	NA	NA	NA	NA
14197	eSA0584	water	Dam3	5	11_04_2023	wet	0	Dam_w_06	1	Miniopterus fraterculus	Lesser Long-fingered Bat	2023-04-11	0	7.38	57	0	1	3	0	8.1	21.36520833	77.98123264	225	131	0	1	0	0	1	1	NA	NA	NA	NA	NA	NA	NA	NA	NA
14198	eSA0586	water	Dam3	6	11_04_2023	wet	0	Dam_w_06	1	Miniopterus fraterculus	Lesser Long-fingered Bat	2023-04-11	0	7.38	57	0	1	3	0	8.1	21.36520833	77.98123264	225	131	0	1	0	0	1	1	NA	NA	NA	NA	NA	NA	NA	NA	NA
14199	eSA0588	water	Dam3	7	11_04_2023	wet	0	Dam_w_06	1	Miniopterus fraterculus	Lesser Long-fingered Bat	2023-04-11	0	7.38	57	0	1	3	0	8.1	21.36520833	77.98123264	225	131	0	1	0	0	1	1	NA	NA	NA	NA	NA	NA	NA	NA	NA
14200	eSA0590	water	Dam3	8	11_04_2023	wet	0	Dam_w_06	1	Miniopterus fraterculus	Lesser Long-fingered Bat	2023-04-11	0	7.38	57	0	1	3	0	8.1	21.36520833	77.98123264	225	131	0	1	0	0	1	1	NA	NA	NA	NA	NA	NA	NA	NA	NA
14201	eSA0597	water	Kolobe	4	15_04_2023	wet	0	Kol_w_07	1	Miniopterus fraterculus	Lesser Long-fingered Bat	2023-04-15	0	7.38	57	0	1	3	0	8.2	20.5286524	1582.02889	90.2	87	0	1	0	0	1	1	NA	NA	NA	NA	NA	NA	NA	NA	NA
14202	eSA0599	water	Kolobe	5	15_04_2023	wet	0	Kol_w_07	1	Miniopterus fraterculus	Lesser Long-fingered Bat	2023-04-15	0	7.38	57	0	1	3	0	8.2	20.5286524	1582.02889	90.2	87	0	1	0	0	1	1	NA	NA	NA	NA	NA	NA	NA	NA	NA
14203	eSA0601	water	Kolobe	6	15_04_2023	wet	0	Kol_w_07	1	Miniopterus fraterculus	Lesser Long-fingered Bat	2023-04-15	0	7.38	57	0	1	3	0	8.2	20.5286524	1582.02889	90.2	87	0	1	0	0	1	1	NA	NA	NA	NA	NA	NA	NA	NA	NA
14204	eSA0603	water	Kolobe	7	15_04_2023	wet	0	Kol_w_07	1	Miniopterus fraterculus	Lesser Long-fingered Bat	2023-04-15	0	7.38	57	0	1	3	0	8.2	20.5286524	1582.02889	90.2	87	0	1	0	0	1	1	NA	NA	NA	NA	NA	NA	NA	NA	NA
14205	eSA0611	water	Mofela	4	16_04_2023	wet	0	Mof_w_07	1	Miniopterus fraterculus	Lesser Long-fingered Bat	2023-04-16	0	7.38	57	0	1	3	0	7	19.73856481	1514.199155	68	99	0	1	0	0	1	1	NA	NA	NA	NA	NA	NA	NA	NA	NA
14206	eSA0613	water	Mofela	5	16_04_2023	wet	0	Mof_w_07	1	Miniopterus fraterculus	Lesser Long-fingered Bat	2023-04-16	0	7.38	57	0	1	3	0	7	19.73856481	1514.199155	68	99	0	1	0	0	1	1	NA	NA	NA	NA	NA	NA	NA	NA	NA
14207	eSA0615	water	Mofela	6	16_04_2023	wet	0	Mof_w_07	1	Miniopterus fraterculus	Lesser Long-fingered Bat	2023-04-16	0	7.38	57	0	1	3	0	7	19.73856481	1514.199155	68	99	0	1	0	0	1	1	NA	NA	NA	NA	NA	NA	NA	NA	NA
14208	eSA0617	water	Mofela	7	16_04_2023	wet	0	Mof_w_07	1	Miniopterus fraterculus	Lesser Long-fingered Bat	2023-04-16	0	7.38	57	0	1	3	0	7	19.73856481	1514.199155	68	99	0	1	0	0	1	1	NA	NA	NA	NA	NA	NA	NA	NA	NA
14209	eSA0619	water	Mofela	8	16_04_2023	wet	0	Mof_w_07	1	Miniopterus fraterculus	Lesser Long-fingered Bat	2023-04-16	0	7.38	57	0	1	3	0	7	19.73856481	1514.199155	68	99	0	1	0	0	1	1	NA	NA	NA	NA	NA	NA	NA	NA	NA
14210	eSA0623	water	Dam3	1	17_04_2023	wet	0	Dam_w_07	1	Miniopterus fraterculus	Lesser Long-fingered Bat	2023-04-17	0	7.38	57	0	1	3	0	7.8	19.90604167	1203.872969	241	125	0	1	0	0	1	1	NA	NA	NA	NA	NA	NA	NA	NA	NA
14211	eSA0625	water	Dam3	2	17_04_2023	wet	0	Dam_w_07	1	Miniopterus fraterculus	Lesser Long-fingered Bat	2023-04-17	0	7.38	57	0	1	3	0	7.8	19.90604167	1203.872969	241	125	0	1	0	0	1	1	NA	NA	NA	NA	NA	NA	NA	NA	NA
14212	eSA0627	water	Dam3	3	17_04_2023	wet	0	Dam_w_07	1	Miniopterus fraterculus	Lesser Long-fingered Bat	2023-04-17	0	7.38	57	0	1	3	0	7.8	19.90604167	1203.872969	241	125	0	1	0	0	1	1	NA	NA	NA	NA	NA	NA	NA	NA	NA
14213	eSA0629	water	Dam3	4	17_04_2023	wet	0	Dam_w_07	1	Miniopterus fraterculus	Lesser Long-fingered Bat	2023-04-17	0	7.38	57	0	1	3	0	7.8	19.90604167	1203.872969	241	125	0	1	0	0	1	1	NA	NA	NA	NA	NA	NA	NA	NA	NA
14214	eSA0631	water	Dam3	5	17_04_2023	wet	0	Dam_w_07	1	Miniopterus fraterculus	Lesser Long-fingered Bat	2023-04-17	0	7.38	57	0	1	3	0	7.8	19.90604167	1203.872969	241	125	0	1	0	0	1	1	NA	NA	NA	NA	NA	NA	NA	NA	NA
14215	eSA0633	water	Dam3	6	17_04_2023	wet	0	Dam_w_07	1	Miniopterus fraterculus	Lesser Long-fingered Bat	2023-04-17	0	7.38	57	0	1	3	0	7.8	19.90604167	1203.872969	241	125	0	1	0	0	1	1	NA	NA	NA	NA	NA	NA	NA	NA	NA
14216	eSA0635	water	Dam3	7	17_04_2023	wet	0	Dam_w_07	1	Miniopterus fraterculus	Lesser Long-fingered Bat	2023-04-17	0	7.38	57	0	1	3	0	7.8	19.90604167	1203.872969	241	125	0	1	0	0	1	1	NA	NA	NA	NA	NA	NA	NA	NA	NA
14217	eSA0637	water	Dam3	8	17_04_2023	wet	0	Dam_w_07	1	Miniopterus fraterculus	Lesser Long-fingered Bat	2023-04-17	0	7.38	57	0	1	3	0	7.8	19.90604167	1203.872969	241	125	0	1	0	0	1	1	NA	NA	NA	NA	NA	NA	NA	NA	NA
14218	eSA0644	water	Kolobe	4	21_04_2023	wet	0	Kol_w_08	1	Miniopterus fraterculus	Lesser Long-fingered Bat	2023-04-21	0	7.38	57	0	1	3	0	7	20.43181608	3186.107611	103	88	0	1	0	0	1	1	NA	NA	NA	NA	NA	NA	NA	NA	NA
14219	eSA0647	water	Kolobe	6	21_04_2023	wet	0	Kol_w_08	1	Miniopterus fraterculus	Lesser Long-fingered Bat	2023-04-21	0	7.38	57	0	1	3	0	7	20.43181608	3186.107611	103	88	0	1	0	0	1	1	NA	NA	NA	NA	NA	NA	NA	NA	NA
14220	eSA0661	water	Dam3	1	23_04_2023	wet	0	Dam_w_08	1	Miniopterus fraterculus	Lesser Long-fingered Bat	2023-04-23	0	7.38	57	0	1	3	0	7.9	20.32696475	3004.300077	254	110	0	1	0	0	1	1	NA	NA	NA	NA	NA	NA	NA	NA	NA
14221	eSA0663	water	Dam3	2	23_04_2023	wet	0	Dam_w_08	1	Miniopterus fraterculus	Lesser Long-fingered Bat	2023-04-23	0	7.38	57	0	1	3	0	7.9	20.32696475	3004.300077	254	110	0	1	0	0	1	1	NA	NA	NA	NA	NA	NA	NA	NA	NA
14222	eSA0665	water	Dam3	3	23_04_2023	wet	0	Dam_w_08	1	Miniopterus fraterculus	Lesser Long-fingered Bat	2023-04-23	0	7.38	57	0	1	3	0	7.9	20.32696475	3004.300077	254	110	0	1	0	0	1	1	NA	NA	NA	NA	NA	NA	NA	NA	NA
14223	eSA0667	water	Dam3	4	23_04_2023	wet	0	Dam_w_08	1	Miniopterus fraterculus	Lesser Long-fingered Bat	2023-04-23	0	7.38	57	0	1	3	0	7.9	20.32696475	3004.300077	254	110	0	1	0	0	1	1	NA	NA	NA	NA	NA	NA	NA	NA	NA
14224	eSA0669	water	Dam3	5	23_04_2023	wet	0	Dam_w_08	1	Miniopterus fraterculus	Lesser Long-fingered Bat	2023-04-23	0	7.38	57	0	1	3	0	7.9	20.32696475	3004.300077	254	110	0	1	0	0	1	1	NA	NA	NA	NA	NA	NA	NA	NA	NA
14225	eSA0671	water	Dam3	6	23_04_2023	wet	0	Dam_w_08	1	Miniopterus fraterculus	Lesser Long-fingered Bat	2023-04-23	0	7.38	57	0	1	3	0	7.9	20.32696475	3004.300077	254	110	0	1	0	0	1	1	NA	NA	NA	NA	NA	NA	NA	NA	NA
14226	eSA0673	water	Dam3	7	23_04_2023	wet	0	Dam_w_08	1	Miniopterus fraterculus	Lesser Long-fingered Bat	2023-04-23	0	7.38	57	0	1	3	0	7.9	20.32696475	3004.300077	254	110	0	1	0	0	1	1	NA	NA	NA	NA	NA	NA	NA	NA	NA
14227	eSA0675	water	Dam3	8	23_04_2023	wet	0	Dam_w_08	1	Miniopterus fraterculus	Lesser Long-fingered Bat	2023-04-23	0	7.38	57	0	1	3	0	7.9	20.32696475	3004.300077	254	110	0	1	0	0	1	1	NA	NA	NA	NA	NA	NA	NA	NA	NA
14228	eSA1031	water	Kolobe	2	16_03_2023	wet	0	Kol_w_02	1	Miniopterus fraterculus	Lesser Long-fingered Bat	2023-03-16	0	7.38	57	0	1	3	0	6.65	25.89448523	12853.26883	97.7	104	0	1	0	0	1	1	NA	NA	NA	NA	NA	NA	NA	NA	NA
14229	eSA1032	water	Kolobe	3	16_03_2023	wet	0	Kol_w_02	1	Miniopterus fraterculus	Lesser Long-fingered Bat	2023-03-16	0	7.38	57	0	1	3	0	6.65	25.89448523	12853.26883	97.7	104	0	1	0	0	1	1	NA	NA	NA	NA	NA	NA	NA	NA	NA
14230	eSA1033	water	Kolobe	4	16_03_2023	wet	0	Kol_w_02	1	Miniopterus fraterculus	Lesser Long-fingered Bat	2023-03-16	0	7.38	57	0	1	3	0	6.65	25.89448523	12853.26883	97.7	104	0	1	0	0	1	1	NA	NA	NA	NA	NA	NA	NA	NA	NA
14231	eSA1034	water	Kolobe	5	16_03_2023	wet	0	Kol_w_02	1	Miniopterus fraterculus	Lesser Long-fingered Bat	2023-03-16	0	7.38	57	0	1	3	0	6.65	25.89448523	12853.26883	97.7	104	0	1	0	0	1	1	NA	NA	NA	NA	NA	NA	NA	NA	NA
14232	eSA1035	water	Kolobe	6	16_03_2023	wet	0	Kol_w_02	1	Miniopterus fraterculus	Lesser Long-fingered Bat	2023-03-16	0	7.38	57	0	1	3	0	6.65	25.89448523	12853.26883	97.7	104	0	1	0	0	1	1	NA	NA	NA	NA	NA	NA	NA	NA	NA
14233	eSA1036	water	Kolobe	7	16_03_2023	wet	0	Kol_w_02	1	Miniopterus fraterculus	Lesser Long-fingered Bat	2023-03-16	0	7.38	57	0	1	3	0	6.65	25.89448523	12853.26883	97.7	104	0	1	0	0	1	1	NA	NA	NA	NA	NA	NA	NA	NA	NA
14234	eSA1037	water	Kolobe	8	16_03_2023	wet	0	Kol_w_02	1	Miniopterus fraterculus	Lesser Long-fingered Bat	2023-03-16	0	7.38	57	0	1	3	0	6.65	25.89448523	12853.26883	97.7	104	0	1	0	0	1	1	NA	NA	NA	NA	NA	NA	NA	NA	NA
14235	eSA1039	water	Mofela	1	17_03_2023	wet	0	Mof_w_02	1	Miniopterus fraterculus	Lesser Long-fingered Bat	2023-03-17	0	7.38	57	0	1	3	0	6.83	23.83079861	7388.817517	61.8	133	0	1	0	0	1	1	NA	NA	NA	NA	NA	NA	NA	NA	NA
14236	eSA1040	water	Mofela	2	17_03_2023	wet	0	Mof_w_02	1	Miniopterus fraterculus	Lesser Long-fingered Bat	2023-03-17	0	7.38	57	0	1	3	0	6.83	23.83079861	7388.817517	61.8	133	0	1	0	0	1	1	NA	NA	NA	NA	NA	NA	NA	NA	NA
14237	eSA1041	water	Mofela	3	17_03_2023	wet	0	Mof_w_02	1	Miniopterus fraterculus	Lesser Long-fingered Bat	2023-03-17	0	7.38	57	0	1	3	0	6.83	23.83079861	7388.817517	61.8	133	0	1	0	0	1	1	NA	NA	NA	NA	NA	NA	NA	NA	NA
14238	eSA1042	water	Mofela	4	17_03_2023	wet	0	Mof_w_02	1	Miniopterus fraterculus	Lesser Long-fingered Bat	2023-03-17	0	7.38	57	0	1	3	0	6.83	23.83079861	7388.817517	61.8	133	0	1	0	0	1	1	NA	NA	NA	NA	NA	NA	NA	NA	NA
14239	eSA1043	water	Mofela	5	17_03_2023	wet	0	Mof_w_02	1	Miniopterus fraterculus	Lesser Long-fingered Bat	2023-03-17	0	7.38	57	0	1	3	0	6.83	23.83079861	7388.817517	61.8	133	0	1	0	0	1	1	NA	NA	NA	NA	NA	NA	NA	NA	NA
14240	eSA1044	water	Mofela	6	17_03_2023	wet	0	Mof_w_02	1	Miniopterus fraterculus	Lesser Long-fingered Bat	2023-03-17	0	7.38	57	0	1	3	0	6.83	23.83079861	7388.817517	61.8	133	0	1	0	0	1	1	NA	NA	NA	NA	NA	NA	NA	NA	NA
14241	eSA1045	water	Mofela	7	17_03_2023	wet	0	Mof_w_02	1	Miniopterus fraterculus	Lesser Long-fingered Bat	2023-03-17	0	7.38	57	0	1	3	0	6.83	23.83079861	7388.817517	61.8	133	0	1	0	0	1	1	NA	NA	NA	NA	NA	NA	NA	NA	NA
14242	eSA1046	water	Mofela	8	17_03_2023	wet	0	Mof_w_02	1	Miniopterus fraterculus	Lesser Long-fingered Bat	2023-03-17	0	7.38	57	0	1	3	0	6.83	23.83079861	7388.817517	61.8	133	0	1	0	0	1	1	NA	NA	NA	NA	NA	NA	NA	NA	NA
14243	eSA1057	water	Kolobe	1	22_03_2023	wet	0	Kol_w_03	1	Miniopterus fraterculus	Lesser Long-fingered Bat	2023-03-22	0	7.38	57	0	1	3	0	8.1	25.25653416	13508.75073	98.7	195	0	1	0	0	1	1	NA	NA	NA	NA	NA	NA	NA	NA	NA
14244	eSA1058	water	Kolobe	2	22_03_2023	wet	0	Kol_w_03	1	Miniopterus fraterculus	Lesser Long-fingered Bat	2023-03-22	0	7.38	57	0	1	3	0	8.1	25.25653416	13508.75073	98.7	195	0	1	0	0	1	1	NA	NA	NA	NA	NA	NA	NA	NA	NA
14245	eSA1059	water	Kolobe	3	22_03_2023	wet	0	Kol_w_03	1	Miniopterus fraterculus	Lesser Long-fingered Bat	2023-03-22	0	7.38	57	0	1	3	0	8.1	25.25653416	13508.75073	98.7	195	0	1	0	0	1	1	NA	NA	NA	NA	NA	NA	NA	NA	NA
14246	eSA1060	water	Kolobe	4	22_03_2023	wet	0	Kol_w_03	1	Miniopterus fraterculus	Lesser Long-fingered Bat	2023-03-22	0	7.38	57	0	1	3	0	8.1	25.25653416	13508.75073	98.7	195	0	1	0	0	1	1	NA	NA	NA	NA	NA	NA	NA	NA	NA
14247	eSA1061	water	Kolobe	5	22_03_2023	wet	0	Kol_w_03	1	Miniopterus fraterculus	Lesser Long-fingered Bat	2023-03-22	0	7.38	57	0	1	3	0	8.1	25.25653416	13508.75073	98.7	195	0	1	0	0	1	1	NA	NA	NA	NA	NA	NA	NA	NA	NA
14248	eSA1062	water	Kolobe	6	22_03_2023	wet	0	Kol_w_03	1	Miniopterus fraterculus	Lesser Long-fingered Bat	2023-03-22	0	7.38	57	0	1	3	0	8.1	25.25653416	13508.75073	98.7	195	0	1	0	0	1	1	NA	NA	NA	NA	NA	NA	NA	NA	NA
14249	eSA1063	water	Kolobe	7	22_03_2023	wet	0	Kol_w_03	1	Miniopterus fraterculus	Lesser Long-fingered Bat	2023-03-22	0	7.38	57	0	1	3	0	8.1	25.25653416	13508.75073	98.7	195	0	1	0	0	1	1	NA	NA	NA	NA	NA	NA	NA	NA	NA
14250	eSA1064	water	Kolobe	8	22_03_2023	wet	0	Kol_w_03	1	Miniopterus fraterculus	Lesser Long-fingered Bat	2023-03-22	0	7.38	57	0	1	3	0	8.1	25.25653416	13508.75073	98.7	195	0	1	0	0	1	1	NA	NA	NA	NA	NA	NA	NA	NA	NA
14251	eSA1068	water	Mofela	1	23_03_2023	wet	1	Mof_w_03	1	Miniopterus fraterculus	Lesser Long-fingered Bat	2023-03-23	0	7.38	57	0	1	3	0	7.12	24.38751157	6003.133495	68.4	139	0	1	0	0	1	1	NA	NA	NA	NA	NA	NA	NA	NA	NA
14252	eSA1069	water	Mofela	2	23_03_2023	wet	1	Mof_w_03	1	Miniopterus fraterculus	Lesser Long-fingered Bat	2023-03-23	0	7.38	57	0	1	3	0	7.12	24.38751157	6003.133495	68.4	139	0	1	0	0	1	1	NA	NA	NA	NA	NA	NA	NA	NA	NA
14253	eSA1070	water	Mofela	3	23_03_2023	wet	0	Mof_w_03	1	Miniopterus fraterculus	Lesser Long-fingered Bat	2023-03-23	0	7.38	57	0	1	3	0	7.12	24.38751157	6003.133495	68.4	139	0	1	0	0	1	1	NA	NA	NA	NA	NA	NA	NA	NA	NA
14254	eSA1071	water	Mofela	4	23_03_2023	wet	0	Mof_w_03	1	Miniopterus fraterculus	Lesser Long-fingered Bat	2023-03-23	0	7.38	57	0	1	3	0	7.12	24.38751157	6003.133495	68.4	139	0	1	0	0	1	1	NA	NA	NA	NA	NA	NA	NA	NA	NA
14255	eSA1072	water	Mofela	5	23_03_2023	wet	0	Mof_w_03	1	Miniopterus fraterculus	Lesser Long-fingered Bat	2023-03-23	0	7.38	57	0	1	3	0	7.12	24.38751157	6003.133495	68.4	139	0	1	0	0	1	1	NA	NA	NA	NA	NA	NA	NA	NA	NA
14256	eSA1073	water	Mofela	6	23_03_2023	wet	0	Mof_w_03	1	Miniopterus fraterculus	Lesser Long-fingered Bat	2023-03-23	0	7.38	57	0	1	3	0	7.12	24.38751157	6003.133495	68.4	139	0	1	0	0	1	1	NA	NA	NA	NA	NA	NA	NA	NA	NA
14257	eSA1075	water	Mofela	8	23_03_2023	wet	0	Mof_w_03	1	Miniopterus fraterculus	Lesser Long-fingered Bat	2023-03-23	0	7.38	57	0	1	3	0	7.12	24.38751157	6003.133495	68.4	139	0	1	0	0	1	1	NA	NA	NA	NA	NA	NA	NA	NA	NA
14258	eSA1096	water	Kolobe	1	28_03_2023	wet	0	Kol_w_04	1	Miniopterus fraterculus	Lesser Long-fingered Bat	2023-03-28	0	7.38	57	0	1	3	0	6.8	22.15166177	2529.88283	90.8	146	0	1	0	0	1	1	NA	NA	NA	NA	NA	NA	NA	NA	NA
14259	eSA1097	water	Kolobe	2	28_03_2023	wet	0	Kol_w_04	1	Miniopterus fraterculus	Lesser Long-fingered Bat	2023-03-28	0	7.38	57	0	1	3	0	6.8	22.15166177	2529.88283	90.8	146	0	1	0	0	1	1	NA	NA	NA	NA	NA	NA	NA	NA	NA
14260	eSA1098	water	Kolobe	3	28_03_2023	wet	0	Kol_w_04	1	Miniopterus fraterculus	Lesser Long-fingered Bat	2023-03-28	0	7.38	57	0	1	3	0	6.8	22.15166177	2529.88283	90.8	146	0	1	0	0	1	1	NA	NA	NA	NA	NA	NA	NA	NA	NA
14261	eSA1099	water	Kolobe	4	28_03_2023	wet	0	Kol_w_04	1	Miniopterus fraterculus	Lesser Long-fingered Bat	2023-03-28	0	7.38	57	0	1	3	0	6.8	22.15166177	2529.88283	90.8	146	0	1	0	0	1	1	NA	NA	NA	NA	NA	NA	NA	NA	NA
14262	eSA1100	water	Kolobe	5	28_03_2023	wet	0	Kol_w_04	1	Miniopterus fraterculus	Lesser Long-fingered Bat	2023-03-28	0	7.38	57	0	1	3	0	6.8	22.15166177	2529.88283	90.8	146	0	1	0	0	1	1	NA	NA	NA	NA	NA	NA	NA	NA	NA
14263	eSA1101	water	Kolobe	6	28_03_2023	wet	0	Kol_w_04	1	Miniopterus fraterculus	Lesser Long-fingered Bat	2023-03-28	0	7.38	57	0	1	3	0	6.8	22.15166177	2529.88283	90.8	146	0	1	0	0	1	1	NA	NA	NA	NA	NA	NA	NA	NA	NA
14264	eSA1102	water	Kolobe	7	28_03_2023	wet	0	Kol_w_04	1	Miniopterus fraterculus	Lesser Long-fingered Bat	2023-03-28	0	7.38	57	0	1	3	0	6.8	22.15166177	2529.88283	90.8	146	0	1	0	0	1	1	NA	NA	NA	NA	NA	NA	NA	NA	NA
14265	eSA1103	water	Kolobe	8	28_03_2023	wet	0	Kol_w_04	1	Miniopterus fraterculus	Lesser Long-fingered Bat	2023-03-28	0	7.38	57	0	1	3	0	6.8	22.15166177	2529.88283	90.8	146	0	1	0	0	1	1	NA	NA	NA	NA	NA	NA	NA	NA	NA
14266	eSA1106	water	Mofela	1	29_03_2023	wet	0	Mof_w_04	1	Miniopterus fraterculus	Lesser Long-fingered Bat	2023-03-29	0	7.38	57	0	1	3	0	7.5	20.94405093	1647.172697	68.1	109	0	1	0	0	1	1	NA	NA	NA	NA	NA	NA	NA	NA	NA
14267	eSA1107	water	Mofela	2	29_03_2023	wet	0	Mof_w_04	1	Miniopterus fraterculus	Lesser Long-fingered Bat	2023-03-29	0	7.38	57	0	1	3	0	7.5	20.94405093	1647.172697	68.1	109	0	1	0	0	1	1	NA	NA	NA	NA	NA	NA	NA	NA	NA
14268	eSA1108	water	Mofela	3	29_03_2023	wet	0	Mof_w_04	1	Miniopterus fraterculus	Lesser Long-fingered Bat	2023-03-29	0	7.38	57	0	1	3	0	7.5	20.94405093	1647.172697	68.1	109	0	1	0	0	1	1	NA	NA	NA	NA	NA	NA	NA	NA	NA
14269	eSA1109	water	Mofela	4	29_03_2023	wet	0	Mof_w_04	1	Miniopterus fraterculus	Lesser Long-fingered Bat	2023-03-29	0	7.38	57	0	1	3	0	7.5	20.94405093	1647.172697	68.1	109	0	1	0	0	1	1	NA	NA	NA	NA	NA	NA	NA	NA	NA
14270	eSA1110	water	Mofela	5	29_03_2023	wet	0	Mof_w_04	1	Miniopterus fraterculus	Lesser Long-fingered Bat	2023-03-29	0	7.38	57	0	1	3	0	7.5	20.94405093	1647.172697	68.1	109	0	1	0	0	1	1	NA	NA	NA	NA	NA	NA	NA	NA	NA
14271	eSA1112	water	Mofela	7	29_03_2023	wet	0	Mof_w_04	1	Miniopterus fraterculus	Lesser Long-fingered Bat	2023-03-29	0	7.38	57	0	1	3	0	7.5	20.94405093	1647.172697	68.1	109	0	1	0	0	1	1	NA	NA	NA	NA	NA	NA	NA	NA	NA
14272	eSA1126	water	Kolobe	1	03_04_2023	wet	0	Kol_w_05	1	Miniopterus fraterculus	Lesser Long-fingered Bat	2023-04-03	0	7.38	57	0	1	3	0	7.2	21.83861191	3402.372996	102.4	165	0	1	0	0	1	1	NA	NA	NA	NA	NA	NA	NA	NA	NA
14273	eSA1127	water	Kolobe	2	03_04_2023	wet	0	Kol_w_05	1	Miniopterus fraterculus	Lesser Long-fingered Bat	2023-04-03	0	7.38	57	0	1	3	0	7.2	21.83861191	3402.372996	102.4	165	0	1	0	0	1	1	NA	NA	NA	NA	NA	NA	NA	NA	NA
14274	eSA1128	water	Kolobe	8	03_04_2023	wet	0	Kol_w_05	1	Miniopterus fraterculus	Lesser Long-fingered Bat	2023-04-03	0	7.38	57	0	1	3	0	7.2	21.83861191	3402.372996	102.4	165	0	1	0	0	1	1	NA	NA	NA	NA	NA	NA	NA	NA	NA
14275	eSA1129	water	Kolobe	3	03_04_2023	wet	0	Kol_w_05	1	Miniopterus fraterculus	Lesser Long-fingered Bat	2023-04-03	0	7.38	57	0	1	3	0	7.2	21.83861191	3402.372996	102.4	165	0	1	0	0	1	1	NA	NA	NA	NA	NA	NA	NA	NA	NA
14276	eSA1131	water	Kolobe	5	03_04_2023	wet	0	Kol_w_05	1	Miniopterus fraterculus	Lesser Long-fingered Bat	2023-04-03	0	7.38	57	0	1	3	0	7.2	21.83861191	3402.372996	102.4	165	0	1	0	0	1	1	NA	NA	NA	NA	NA	NA	NA	NA	NA
14277	eSA1132	water	Kolobe	6	03_04_2023	wet	0	Kol_w_05	1	Miniopterus fraterculus	Lesser Long-fingered Bat	2023-04-03	0	7.38	57	0	1	3	0	7.2	21.83861191	3402.372996	102.4	165	0	1	0	0	1	1	NA	NA	NA	NA	NA	NA	NA	NA	NA
14278	eSA1133	water	Kolobe	7	03_04_2023	wet	0	Kol_w_05	1	Miniopterus fraterculus	Lesser Long-fingered Bat	2023-04-03	0	7.38	57	0	1	3	0	7.2	21.83861191	3402.372996	102.4	165	0	1	0	0	1	1	NA	NA	NA	NA	NA	NA	NA	NA	NA
14279	eSA1136	water	Mofela	1	04_04_2023	wet	0	Mof_w_05	1	Miniopterus fraterculus	Lesser Long-fingered Bat	2023-04-04	0	7.38	57	0	1	3	0	7.48	22.0651794	3673.196204	67	111	0	1	0	0	1	1	NA	NA	NA	NA	NA	NA	NA	NA	NA
14280	eSA1137	water	Mofela	2	04_04_2023	wet	0	Mof_w_05	1	Miniopterus fraterculus	Lesser Long-fingered Bat	2023-04-04	0	7.38	57	0	1	3	0	7.48	22.0651794	3673.196204	67	111	0	1	0	0	1	1	NA	NA	NA	NA	NA	NA	NA	NA	NA
14281	eSA1138	water	Mofela	3	04_04_2023	wet	0	Mof_w_05	1	Miniopterus fraterculus	Lesser Long-fingered Bat	2023-04-04	0	7.38	57	0	1	3	0	7.48	22.0651794	3673.196204	67	111	0	1	0	0	1	1	NA	NA	NA	NA	NA	NA	NA	NA	NA
14282	eSA1139	water	Mofela	4	04_04_2023	wet	0	Mof_w_05	1	Miniopterus fraterculus	Lesser Long-fingered Bat	2023-04-04	0	7.38	57	0	1	3	0	7.48	22.0651794	3673.196204	67	111	0	1	0	0	1	1	NA	NA	NA	NA	NA	NA	NA	NA	NA
14283	eSA1140	water	Mofela	5	04_04_2023	wet	0	Mof_w_05	1	Miniopterus fraterculus	Lesser Long-fingered Bat	2023-04-04	0	7.38	57	0	1	3	0	7.48	22.0651794	3673.196204	67	111	0	1	0	0	1	1	NA	NA	NA	NA	NA	NA	NA	NA	NA
14284	eSA1141	water	Mofela	6	04_04_2023	wet	0	Mof_w_05	1	Miniopterus fraterculus	Lesser Long-fingered Bat	2023-04-04	0	7.38	57	0	1	3	0	7.48	22.0651794	3673.196204	67	111	0	1	0	0	1	1	NA	NA	NA	NA	NA	NA	NA	NA	NA
14285	eSA1142	water	Mofela	7	04_04_2023	wet	0	Mof_w_05	1	Miniopterus fraterculus	Lesser Long-fingered Bat	2023-04-04	0	7.38	57	0	1	3	0	7.48	22.0651794	3673.196204	67	111	0	1	0	0	1	1	NA	NA	NA	NA	NA	NA	NA	NA	NA
14286	eSA1156	water	Kolobe	1	09_04_2023	wet	0	Kol_w_06	1	Miniopterus fraterculus	Lesser Long-fingered Bat	2023-04-09	0	7.38	57	0	1	3	0	7.04	22.70391556	3870.879751	112.8	48	0	1	0	0	1	1	NA	NA	NA	NA	NA	NA	NA	NA	NA
14287	eSA1157	water	Kolobe	2	09_04_2023	wet	0	Kol_w_06	1	Miniopterus fraterculus	Lesser Long-fingered Bat	2023-04-09	0	7.38	57	0	1	3	0	7.04	22.70391556	3870.879751	112.8	48	0	1	0	0	1	1	NA	NA	NA	NA	NA	NA	NA	NA	NA
14288	eSA1161	water	Kolobe	6	09_04_2023	wet	0	Kol_w_06	1	Miniopterus fraterculus	Lesser Long-fingered Bat	2023-04-09	0	7.38	57	0	1	3	0	7.04	22.70391556	3870.879751	112.8	48	0	1	0	0	1	1	NA	NA	NA	NA	NA	NA	NA	NA	NA
14289	eSA1162	water	Kolobe	7	09_04_2023	wet	0	Kol_w_06	1	Miniopterus fraterculus	Lesser Long-fingered Bat	2023-04-09	0	7.38	57	0	1	3	0	7.04	22.70391556	3870.879751	112.8	48	0	1	0	0	1	1	NA	NA	NA	NA	NA	NA	NA	NA	NA
14290	eSA1163	water	Kolobe	8	09_04_2023	wet	0	Kol_w_06	1	Miniopterus fraterculus	Lesser Long-fingered Bat	2023-04-09	0	7.38	57	0	1	3	0	7.04	22.70391556	3870.879751	112.8	48	0	1	0	0	1	1	NA	NA	NA	NA	NA	NA	NA	NA	NA
14291	eSA1166	water	Mofela	1	10_04_2023	wet	0	Mof_w_06	1	Miniopterus fraterculus	Lesser Long-fingered Bat	2023-04-10	0	7.38	57	0	1	3	0	7.31	21.72443866	4331.984832	69.3	138	0	1	0	0	1	1	NA	NA	NA	NA	NA	NA	NA	NA	NA
14292	eSA1186	water	Kolobe	1	15_04_2023	wet	0	Kol_w_07	1	Miniopterus fraterculus	Lesser Long-fingered Bat	2023-04-15	0	7.38	57	0	1	3	0	8.2	20.5286524	1582.02889	90.2	87	0	1	0	0	1	1	NA	NA	NA	NA	NA	NA	NA	NA	NA
14293	eSA1187	water	Kolobe	2	15_04_2023	wet	0	Kol_w_07	1	Miniopterus fraterculus	Lesser Long-fingered Bat	2023-04-15	0	7.38	57	0	1	3	0	8.2	20.5286524	1582.02889	90.2	87	0	1	0	0	1	1	NA	NA	NA	NA	NA	NA	NA	NA	NA
14294	eSA1188	water	Kolobe	3	15_04_2023	wet	0	Kol_w_07	1	Miniopterus fraterculus	Lesser Long-fingered Bat	2023-04-15	0	7.38	57	0	1	3	0	8.2	20.5286524	1582.02889	90.2	87	0	1	0	0	1	1	NA	NA	NA	NA	NA	NA	NA	NA	NA
14295	eSA1193	water	Kolobe	8	15_04_2023	wet	0	Kol_w_07	1	Miniopterus fraterculus	Lesser Long-fingered Bat	2023-04-15	0	7.38	57	0	1	3	0	8.2	20.5286524	1582.02889	90.2	87	0	1	0	0	1	1	NA	NA	NA	NA	NA	NA	NA	NA	NA
14296	eSA1196	water	Mofela	1	16_04_2023	wet	0	Mof_w_07	1	Miniopterus fraterculus	Lesser Long-fingered Bat	2023-04-16	0	7.38	57	0	1	3	0	7	19.73856481	1514.199155	68	99	0	1	0	0	1	1	NA	NA	NA	NA	NA	NA	NA	NA	NA
14297	eSA1197	water	Mofela	2	16_04_2023	wet	0	Mof_w_07	1	Miniopterus fraterculus	Lesser Long-fingered Bat	2023-04-16	0	7.38	57	0	1	3	0	7	19.73856481	1514.199155	68	99	0	1	0	0	1	1	NA	NA	NA	NA	NA	NA	NA	NA	NA
14298	eSA1198	water	Mofela	3	16_04_2023	wet	0	Mof_w_07	1	Miniopterus fraterculus	Lesser Long-fingered Bat	2023-04-16	0	7.38	57	0	1	3	0	7	19.73856481	1514.199155	68	99	0	1	0	0	1	1	NA	NA	NA	NA	NA	NA	NA	NA	NA
14299	eSA1216	water	Kolobe	1	21_04_2023	wet	0	Kol_w_08	1	Miniopterus fraterculus	Lesser Long-fingered Bat	2023-04-21	0	7.38	57	0	1	3	0	7	20.43181608	3186.107611	103	88	0	1	0	0	1	1	NA	NA	NA	NA	NA	NA	NA	NA	NA
14300	eSA1217	water	Kolobe	2	21_04_2023	wet	0	Kol_w_08	1	Miniopterus fraterculus	Lesser Long-fingered Bat	2023-04-21	0	7.38	57	0	1	3	0	7	20.43181608	3186.107611	103	88	0	1	0	0	1	1	NA	NA	NA	NA	NA	NA	NA	NA	NA
14301	eSA1218	water	Kolobe	3	21_04_2023	wet	0	Kol_w_08	1	Miniopterus fraterculus	Lesser Long-fingered Bat	2023-04-21	0	7.38	57	0	1	3	0	7	20.43181608	3186.107611	103	88	0	1	0	0	1	1	NA	NA	NA	NA	NA	NA	NA	NA	NA
14302	eSA1220	water	Kolobe	5	21_04_2023	wet	0	Kol_w_08	1	Miniopterus fraterculus	Lesser Long-fingered Bat	2023-04-21	0	7.38	57	0	1	3	0	7	20.43181608	3186.107611	103	88	0	1	0	0	1	1	NA	NA	NA	NA	NA	NA	NA	NA	NA
14303	eSA1222	water	Kolobe	7	21_04_2023	wet	0	Kol_w_08	1	Miniopterus fraterculus	Lesser Long-fingered Bat	2023-04-21	0	7.38	57	0	1	3	0	7	20.43181608	3186.107611	103	88	0	1	0	0	1	1	NA	NA	NA	NA	NA	NA	NA	NA	NA
14304	eSA1223	water	Kolobe	8	21_04_2023	wet	0	Kol_w_08	1	Miniopterus fraterculus	Lesser Long-fingered Bat	2023-04-21	0	7.38	57	0	1	3	0	7	20.43181608	3186.107611	103	88	0	1	0	0	1	1	NA	NA	NA	NA	NA	NA	NA	NA	NA
14305	eSA1225	water	Mofela	1	22_04_2023	wet	0	Mof_w_08	1	Miniopterus fraterculus	Lesser Long-fingered Bat	2023-04-22	0	7.38	57	0	1	3	0	6.7	20.1647434	11218.1503	72.7	96	0	1	0	0	1	1	NA	NA	NA	NA	NA	NA	NA	NA	NA
14306	eSA1226	water	Mofela	2	22_04_2023	wet	0	Mof_w_08	1	Miniopterus fraterculus	Lesser Long-fingered Bat	2023-04-22	0	7.38	57	0	1	3	0	6.7	20.1647434	11218.1503	72.7	96	0	1	0	0	1	1	NA	NA	NA	NA	NA	NA	NA	NA	NA
14307	eSA1227	water	Mofela	3	22_04_2023	wet	0	Mof_w_08	1	Miniopterus fraterculus	Lesser Long-fingered Bat	2023-04-22	0	7.38	57	0	1	3	0	6.7	20.1647434	11218.1503	72.7	96	0	1	0	0	1	1	NA	NA	NA	NA	NA	NA	NA	NA	NA
14308	eSA1228	water	Mofela	4	22_04_2023	wet	0	Mof_w_08	1	Miniopterus fraterculus	Lesser Long-fingered Bat	2023-04-22	0	7.38	57	0	1	3	0	6.7	20.1647434	11218.1503	72.7	96	0	1	0	0	1	1	NA	NA	NA	NA	NA	NA	NA	NA	NA
14309	eSA1229	water	Mofela	5	22_04_2023	wet	0	Mof_w_08	1	Miniopterus fraterculus	Lesser Long-fingered Bat	2023-04-22	0	7.38	57	0	1	3	0	6.7	20.1647434	11218.1503	72.7	96	0	1	0	0	1	1	NA	NA	NA	NA	NA	NA	NA	NA	NA
14310	eSA1230	water	Mofela	6	22_04_2023	wet	0	Mof_w_08	1	Miniopterus fraterculus	Lesser Long-fingered Bat	2023-04-22	0	7.38	57	0	1	3	0	6.7	20.1647434	11218.1503	72.7	96	0	1	0	0	1	1	NA	NA	NA	NA	NA	NA	NA	NA	NA
14311	eSA1231	water	Mofela	7	22_04_2023	wet	0	Mof_w_08	1	Miniopterus fraterculus	Lesser Long-fingered Bat	2023-04-22	0	7.38	57	0	1	3	0	6.7	20.1647434	11218.1503	72.7	96	0	1	0	0	1	1	NA	NA	NA	NA	NA	NA	NA	NA	NA
14312	eSA1232	water	Mofela	8	22_04_2023	wet	0	Mof_w_08	1	Miniopterus fraterculus	Lesser Long-fingered Bat	2023-04-22	0	7.38	57	0	1	3	0	6.7	20.1647434	11218.1503	72.7	96	0	1	0	0	1	1	NA	NA	NA	NA	NA	NA	NA	NA	NA
14313	eSA2028	water	Kolobe	1	15_09_2023	dry	0	Kol_d_02	1	Miniopterus fraterculus	Lesser Long-fingered Bat	2023-09-15	0	7.38	57	0	1	3	0	7.6	16.75048583	0.623406593	294	130	0	1	0	0	1	1	NA	NA	NA	NA	NA	NA	NA	NA	NA
14314	eSA2029	water	Kolobe	2	15_09_2023	dry	0	Kol_d_02	1	Miniopterus fraterculus	Lesser Long-fingered Bat	2023-09-15	0	7.38	57	0	1	3	0	7.6	16.75048583	0.623406593	294	130	0	1	0	0	1	1	NA	NA	NA	NA	NA	NA	NA	NA	NA
14315	eSA2030	water	Kolobe	3	15_09_2023	dry	0	Kol_d_02	1	Miniopterus fraterculus	Lesser Long-fingered Bat	2023-09-15	0	7.38	57	0	1	3	0	7.6	16.75048583	0.623406593	294	130	0	1	0	0	1	1	NA	NA	NA	NA	NA	NA	NA	NA	NA
14316	eSA2031	water	Kolobe	4	15_09_2023	dry	0	Kol_d_02	1	Miniopterus fraterculus	Lesser Long-fingered Bat	2023-09-15	0	7.38	57	0	1	3	0	7.6	16.75048583	0.623406593	294	130	0	1	0	0	1	1	NA	NA	NA	NA	NA	NA	NA	NA	NA
14317	eSA2032	water	Kolobe	5	15_09_2023	dry	0	Kol_d_02	1	Miniopterus fraterculus	Lesser Long-fingered Bat	2023-09-15	0	7.38	57	0	1	3	0	7.6	16.75048583	0.623406593	294	130	0	1	0	0	1	1	NA	NA	NA	NA	NA	NA	NA	NA	NA
14318	eSA2033	water	Kolobe	6	15_09_2023	dry	0	Kol_d_02	1	Miniopterus fraterculus	Lesser Long-fingered Bat	2023-09-15	0	7.38	57	0	1	3	0	7.6	16.75048583	0.623406593	294	130	0	1	0	0	1	1	NA	NA	NA	NA	NA	NA	NA	NA	NA
14319	eSA2034	water	Kolobe	7	15_09_2023	dry	0	Kol_d_02	1	Miniopterus fraterculus	Lesser Long-fingered Bat	2023-09-15	0	7.38	57	0	1	3	0	7.6	16.75048583	0.623406593	294	130	0	1	0	0	1	1	NA	NA	NA	NA	NA	NA	NA	NA	NA
14320	eSA2035	water	Kolobe	8	15_09_2023	dry	0	Kol_d_02	1	Miniopterus fraterculus	Lesser Long-fingered Bat	2023-09-15	0	7.38	57	0	1	3	0	7.6	16.75048583	0.623406593	294	130	0	1	0	0	1	1	NA	NA	NA	NA	NA	NA	NA	NA	NA
14321	eSA2037	water	Mofela	1	16_09_2023	dry	0	Mof_d_02	1	Miniopterus fraterculus	Lesser Long-fingered Bat	2023-09-16	0	7.38	57	0	1	3	0	7.74	16.42365741	214.3535069	273	93	0	1	0	0	1	1	NA	NA	NA	NA	NA	NA	NA	NA	NA
14322	eSA2038	water	Mofela	2	16_09_2023	dry	0	Mof_d_02	1	Miniopterus fraterculus	Lesser Long-fingered Bat	2023-09-16	0	7.38	57	0	1	3	0	7.74	16.42365741	214.3535069	273	93	0	1	0	0	1	1	NA	NA	NA	NA	NA	NA	NA	NA	NA
14323	eSA2039	water	Mofela	3	16_09_2023	dry	0	Mof_d_02	1	Miniopterus fraterculus	Lesser Long-fingered Bat	2023-09-16	0	7.38	57	0	1	3	0	7.74	16.42365741	214.3535069	273	93	0	1	0	0	1	1	NA	NA	NA	NA	NA	NA	NA	NA	NA
14324	eSA2040	water	Mofela	4	16_09_2023	dry	0	Mof_d_02	1	Miniopterus fraterculus	Lesser Long-fingered Bat	2023-09-16	0	7.38	57	0	1	3	0	7.74	16.42365741	214.3535069	273	93	0	1	0	0	1	1	NA	NA	NA	NA	NA	NA	NA	NA	NA
14325	eSA2041	water	Mofela	5	16_09_2023	dry	0	Mof_d_02	1	Miniopterus fraterculus	Lesser Long-fingered Bat	2023-09-16	0	7.38	57	0	1	3	0	7.74	16.42365741	214.3535069	273	93	0	1	0	0	1	1	NA	NA	NA	NA	NA	NA	NA	NA	NA
14326	eSA2042	water	Mofela	6	16_09_2023	dry	0	Mof_d_02	1	Miniopterus fraterculus	Lesser Long-fingered Bat	2023-09-16	0	7.38	57	0	1	3	0	7.74	16.42365741	214.3535069	273	93	0	1	0	0	1	1	NA	NA	NA	NA	NA	NA	NA	NA	NA
14327	eSA2043	water	Mofela	7	16_09_2023	dry	0	Mof_d_02	1	Miniopterus fraterculus	Lesser Long-fingered Bat	2023-09-16	0	7.38	57	0	1	3	0	7.74	16.42365741	214.3535069	273	93	0	1	0	0	1	1	NA	NA	NA	NA	NA	NA	NA	NA	NA
14328	eSA2044	water	Mofela	8	16_09_2023	dry	0	Mof_d_02	1	Miniopterus fraterculus	Lesser Long-fingered Bat	2023-09-16	0	7.38	57	0	1	3	0	7.74	16.42365741	214.3535069	273	93	0	1	0	0	1	1	NA	NA	NA	NA	NA	NA	NA	NA	NA
14329	eSA2060	water	Kolobe	4	21_09_2023	dry	0	Kol_d_03	1	Miniopterus fraterculus	Lesser Long-fingered Bat	2023-09-21	0	7.38	57	0	1	3	0	7.6	17.59106998	608.2165587	311	145	0	1	0	0	1	1	NA	NA	NA	NA	NA	NA	NA	NA	NA
14330	eSA2061	water	Kolobe	5	21_09_2023	dry	0	Kol_d_03	1	Miniopterus fraterculus	Lesser Long-fingered Bat	2023-09-21	0	7.38	57	0	1	3	0	7.6	17.59106998	608.2165587	311	145	0	1	0	0	1	1	NA	NA	NA	NA	NA	NA	NA	NA	NA
14331	eSA2062	water	Kolobe	6	21_09_2023	dry	0	Kol_d_03	1	Miniopterus fraterculus	Lesser Long-fingered Bat	2023-09-21	0	7.38	57	0	1	3	0	7.6	17.59106998	608.2165587	311	145	0	1	0	0	1	1	NA	NA	NA	NA	NA	NA	NA	NA	NA
14332	eSA2063	water	Kolobe	7	21_09_2023	dry	1	Kol_d_03	1	Miniopterus fraterculus	Lesser Long-fingered Bat	2023-09-21	0	7.38	57	0	1	3	0	7.6	17.59106998	608.2165587	311	145	0	1	0	0	1	1	NA	NA	NA	NA	NA	NA	NA	NA	NA
14333	eSA2064	water	Kolobe	8	21_09_2023	dry	0	Kol_d_03	1	Miniopterus fraterculus	Lesser Long-fingered Bat	2023-09-21	0	7.38	57	0	1	3	0	7.6	17.59106998	608.2165587	311	145	0	1	0	0	1	1	NA	NA	NA	NA	NA	NA	NA	NA	NA
14334	eSA2066	water	Mofela	1	22_09_2023	dry	0	Mof_d_03	1	Miniopterus fraterculus	Lesser Long-fingered Bat	2023-09-22	0	7.38	57	0	1	3	0	7.42	16.88700231	73.75641204	276	136	0	1	0	0	1	1	NA	NA	NA	NA	NA	NA	NA	NA	NA
14335	eSA2067	water	Mofela	2	22_09_2023	dry	0	Mof_d_03	1	Miniopterus fraterculus	Lesser Long-fingered Bat	2023-09-22	0	7.38	57	0	1	3	0	7.42	16.88700231	73.75641204	276	136	0	1	0	0	1	1	NA	NA	NA	NA	NA	NA	NA	NA	NA
14336	eSA2068	water	Mofela	3	22_09_2023	dry	0	Mof_d_03	1	Miniopterus fraterculus	Lesser Long-fingered Bat	2023-09-22	0	7.38	57	0	1	3	0	7.42	16.88700231	73.75641204	276	136	0	1	0	0	1	1	NA	NA	NA	NA	NA	NA	NA	NA	NA
14337	eSA2069	water	Mofela	4	22_09_2023	dry	0	Mof_d_03	1	Miniopterus fraterculus	Lesser Long-fingered Bat	2023-09-22	0	7.38	57	0	1	3	0	7.42	16.88700231	73.75641204	276	136	0	1	0	0	1	1	NA	NA	NA	NA	NA	NA	NA	NA	NA
14338	eSA2070	water	Mofela	5	22_09_2023	dry	0	Mof_d_03	1	Miniopterus fraterculus	Lesser Long-fingered Bat	2023-09-22	0	7.38	57	0	1	3	0	7.42	16.88700231	73.75641204	276	136	0	1	0	0	1	1	NA	NA	NA	NA	NA	NA	NA	NA	NA
14339	eSA2071	water	Mofela	6	22_09_2023	dry	0	Mof_d_03	1	Miniopterus fraterculus	Lesser Long-fingered Bat	2023-09-22	0	7.38	57	0	1	3	0	7.42	16.88700231	73.75641204	276	136	0	1	0	0	1	1	NA	NA	NA	NA	NA	NA	NA	NA	NA
14340	eSA2072	water	Mofela	7	22_09_2023	dry	0	Mof_d_03	1	Miniopterus fraterculus	Lesser Long-fingered Bat	2023-09-22	0	7.38	57	0	1	3	0	7.42	16.88700231	73.75641204	276	136	0	1	0	0	1	1	NA	NA	NA	NA	NA	NA	NA	NA	NA
14341	eSA2073	water	Mofela	8	22_09_2023	dry	1	Mof_d_03	1	Miniopterus fraterculus	Lesser Long-fingered Bat	2023-09-22	0	7.38	57	0	1	3	0	7.42	16.88700231	73.75641204	276	136	0	1	0	0	1	1	NA	NA	NA	NA	NA	NA	NA	NA	NA
14342	eSA2075	water	Monong	1	23_09_2023	dry	0	Mon_d_02	1	Miniopterus fraterculus	Lesser Long-fingered Bat	2023-09-23	0	7.38	57	0	1	3	0	7.7	17.92549451	4.048444187	186	140	0	1	0	0	1	1	NA	NA	NA	NA	NA	NA	NA	NA	NA
14343	eSA2076	water	Monong	2	23_09_2023	dry	0	Mon_d_02	1	Miniopterus fraterculus	Lesser Long-fingered Bat	2023-09-23	0	7.38	57	0	1	3	0	7.7	17.92549451	4.048444187	186	140	0	1	0	0	1	1	NA	NA	NA	NA	NA	NA	NA	NA	NA
14344	eSA2077	water	Monong	3	23_09_2023	dry	0	Mon_d_02	1	Miniopterus fraterculus	Lesser Long-fingered Bat	2023-09-23	0	7.38	57	0	1	3	0	7.7	17.92549451	4.048444187	186	140	0	1	0	0	1	1	NA	NA	NA	NA	NA	NA	NA	NA	NA
14345	eSA2078	water	Monong	4	23_09_2023	dry	0	Mon_d_02	1	Miniopterus fraterculus	Lesser Long-fingered Bat	2023-09-23	0	7.38	57	0	1	3	0	7.7	17.92549451	4.048444187	186	140	0	1	0	0	1	1	NA	NA	NA	NA	NA	NA	NA	NA	NA
14346	eSA2079	water	Monong	5	23_09_2023	dry	0	Mon_d_02	1	Miniopterus fraterculus	Lesser Long-fingered Bat	2023-09-23	0	7.38	57	0	1	3	0	7.7	17.92549451	4.048444187	186	140	0	1	0	0	1	1	NA	NA	NA	NA	NA	NA	NA	NA	NA
14347	eSA2080	water	Monong	6	23_09_2023	dry	0	Mon_d_02	1	Miniopterus fraterculus	Lesser Long-fingered Bat	2023-09-23	0	7.38	57	0	1	3	0	7.7	17.92549451	4.048444187	186	140	0	1	0	0	1	1	NA	NA	NA	NA	NA	NA	NA	NA	NA
14348	eSA2081	water	Monong	7	23_09_2023	dry	0	Mon_d_02	1	Miniopterus fraterculus	Lesser Long-fingered Bat	2023-09-23	0	7.38	57	0	1	3	0	7.7	17.92549451	4.048444187	186	140	0	1	0	0	1	1	NA	NA	NA	NA	NA	NA	NA	NA	NA
14349	eSA2082	water	Monong	8	23_09_2023	dry	0	Mon_d_02	1	Miniopterus fraterculus	Lesser Long-fingered Bat	2023-09-23	0	7.38	57	0	1	3	0	7.7	17.92549451	4.048444187	186	140	0	1	0	0	1	1	NA	NA	NA	NA	NA	NA	NA	NA	NA
14350	eSA2085	water	Mofela	1	28_09_2023	dry	0	Mof_d_04	1	Miniopterus fraterculus	Lesser Long-fingered Bat	2023-09-28	0	7.38	57	0	1	3	0	7.4	17.29454282	594.9569155	317	120	0	1	0	0	1	1	NA	NA	NA	NA	NA	NA	NA	NA	NA
14351	eSA2086	water	Mofela	2	28_09_2023	dry	0	Mof_d_04	1	Miniopterus fraterculus	Lesser Long-fingered Bat	2023-09-28	0	7.38	57	0	1	3	0	7.4	17.29454282	594.9569155	317	120	0	1	0	0	1	1	NA	NA	NA	NA	NA	NA	NA	NA	NA
14352	eSA2087	water	Mofela	3	28_09_2023	dry	0	Mof_d_04	1	Miniopterus fraterculus	Lesser Long-fingered Bat	2023-09-28	0	7.38	57	0	1	3	0	7.4	17.29454282	594.9569155	317	120	0	1	0	0	1	1	NA	NA	NA	NA	NA	NA	NA	NA	NA
14353	eSA2088	water	Mofela	4	28_09_2023	dry	0	Mof_d_04	1	Miniopterus fraterculus	Lesser Long-fingered Bat	2023-09-28	0	7.38	57	0	1	3	0	7.4	17.29454282	594.9569155	317	120	0	1	0	0	1	1	NA	NA	NA	NA	NA	NA	NA	NA	NA
14354	eSA2089	water	Mofela	5	28_09_2023	dry	0	Mof_d_04	1	Miniopterus fraterculus	Lesser Long-fingered Bat	2023-09-28	0	7.38	57	0	1	3	0	7.4	17.29454282	594.9569155	317	120	0	1	0	0	1	1	NA	NA	NA	NA	NA	NA	NA	NA	NA
14355	eSA2090	water	Mofela	6	28_09_2023	dry	0	Mof_d_04	1	Miniopterus fraterculus	Lesser Long-fingered Bat	2023-09-28	0	7.38	57	0	1	3	0	7.4	17.29454282	594.9569155	317	120	0	1	0	0	1	1	NA	NA	NA	NA	NA	NA	NA	NA	NA
14356	eSA2091	water	Mofela	7	28_09_2023	dry	0	Mof_d_04	1	Miniopterus fraterculus	Lesser Long-fingered Bat	2023-09-28	0	7.38	57	0	1	3	0	7.4	17.29454282	594.9569155	317	120	0	1	0	0	1	1	NA	NA	NA	NA	NA	NA	NA	NA	NA
14357	eSA2092	water	Mofela	8	28_09_2023	dry	0	Mof_d_04	1	Miniopterus fraterculus	Lesser Long-fingered Bat	2023-09-28	0	7.38	57	0	1	3	0	7.4	17.29454282	594.9569155	317	120	0	1	0	0	1	1	NA	NA	NA	NA	NA	NA	NA	NA	NA
14358	eSA2094	water	Monong	1	29_09_2023	dry	0	Mon_d_03	1	Miniopterus fraterculus	Lesser Long-fingered Bat	2023-09-29	0	7.38	57	0	1	3	0	8.2	17.39669751	14.27043378	186	170	0	1	0	0	1	1	NA	NA	NA	NA	NA	NA	NA	NA	NA
14359	eSA2095	water	Monong	2	29_09_2023	dry	0	Mon_d_03	1	Miniopterus fraterculus	Lesser Long-fingered Bat	2023-09-29	0	7.38	57	0	1	3	0	8.2	17.39669751	14.27043378	186	170	0	1	0	0	1	1	NA	NA	NA	NA	NA	NA	NA	NA	NA
14360	eSA2096	water	Monong	3	29_09_2023	dry	0	Mon_d_03	1	Miniopterus fraterculus	Lesser Long-fingered Bat	2023-09-29	0	7.38	57	0	1	3	0	8.2	17.39669751	14.27043378	186	170	0	1	0	0	1	1	NA	NA	NA	NA	NA	NA	NA	NA	NA
14361	eSA2097	water	Monong	4	29_09_2023	dry	0	Mon_d_03	1	Miniopterus fraterculus	Lesser Long-fingered Bat	2023-09-29	0	7.38	57	0	1	3	0	8.2	17.39669751	14.27043378	186	170	0	1	0	0	1	1	NA	NA	NA	NA	NA	NA	NA	NA	NA
14362	eSA2098	water	Monong	5	29_09_2023	dry	0	Mon_d_03	1	Miniopterus fraterculus	Lesser Long-fingered Bat	2023-09-29	0	7.38	57	0	1	3	0	8.2	17.39669751	14.27043378	186	170	0	1	0	0	1	1	NA	NA	NA	NA	NA	NA	NA	NA	NA
14363	eSA2099	water	Monong	6	29_09_2023	dry	0	Mon_d_03	1	Miniopterus fraterculus	Lesser Long-fingered Bat	2023-09-29	0	7.38	57	0	1	3	0	8.2	17.39669751	14.27043378	186	170	0	1	0	0	1	1	NA	NA	NA	NA	NA	NA	NA	NA	NA
14364	eSA2100	water	Monong	7	29_09_2023	dry	0	Mon_d_03	1	Miniopterus fraterculus	Lesser Long-fingered Bat	2023-09-29	0	7.38	57	0	1	3	0	8.2	17.39669751	14.27043378	186	170	0	1	0	0	1	1	NA	NA	NA	NA	NA	NA	NA	NA	NA
14365	eSA2101	water	Monong	8	29_09_2023	dry	0	Mon_d_03	1	Miniopterus fraterculus	Lesser Long-fingered Bat	2023-09-29	0	7.38	57	0	1	3	0	8.2	17.39669751	14.27043378	186	170	0	1	0	0	1	1	NA	NA	NA	NA	NA	NA	NA	NA	NA
14366	eSA2104	water	Mofela	1	04_10_2023	dry	0	Mof_d_05	1	Miniopterus fraterculus	Lesser Long-fingered Bat	2023-10-04	0	7.38	57	0	1	3	0	7.16	19.59223958	3515.318032	977	158	0	1	0	0	1	1	NA	NA	NA	NA	NA	NA	NA	NA	NA
14367	eSA2105	water	Mofela	2	04_10_2023	dry	0	Mof_d_05	1	Miniopterus fraterculus	Lesser Long-fingered Bat	2023-10-04	0	7.38	57	0	1	3	0	7.16	19.59223958	3515.318032	977	158	0	1	0	0	1	1	NA	NA	NA	NA	NA	NA	NA	NA	NA
14368	eSA2106	water	Mofela	3	04_10_2023	dry	0	Mof_d_05	1	Miniopterus fraterculus	Lesser Long-fingered Bat	2023-10-04	0	7.38	57	0	1	3	0	7.16	19.59223958	3515.318032	977	158	0	1	0	0	1	1	NA	NA	NA	NA	NA	NA	NA	NA	NA
14369	eSA2107	water	Mofela	4	04_10_2023	dry	0	Mof_d_05	1	Miniopterus fraterculus	Lesser Long-fingered Bat	2023-10-04	0	7.38	57	0	1	3	0	7.16	19.59223958	3515.318032	977	158	0	1	0	0	1	1	NA	NA	NA	NA	NA	NA	NA	NA	NA
14370	eSA2108	water	Mofela	5	04_10_2023	dry	0	Mof_d_05	1	Miniopterus fraterculus	Lesser Long-fingered Bat	2023-10-04	0	7.38	57	0	1	3	0	7.16	19.59223958	3515.318032	977	158	0	1	0	0	1	1	NA	NA	NA	NA	NA	NA	NA	NA	NA
14371	eSA2109	water	Mofela	6	04_10_2023	dry	0	Mof_d_05	1	Miniopterus fraterculus	Lesser Long-fingered Bat	2023-10-04	0	7.38	57	0	1	3	0	7.16	19.59223958	3515.318032	977	158	0	1	0	0	1	1	NA	NA	NA	NA	NA	NA	NA	NA	NA
14372	eSA2110	water	Mofela	7	04_10_2023	dry	0	Mof_d_05	1	Miniopterus fraterculus	Lesser Long-fingered Bat	2023-10-04	0	7.38	57	0	1	3	0	7.16	19.59223958	3515.318032	977	158	0	1	0	0	1	1	NA	NA	NA	NA	NA	NA	NA	NA	NA
14373	eSA2111	water	Mofela	8	04_10_2023	dry	0	Mof_d_05	1	Miniopterus fraterculus	Lesser Long-fingered Bat	2023-10-04	0	7.38	57	0	1	3	0	7.16	19.59223958	3515.318032	977	158	0	1	0	0	1	1	NA	NA	NA	NA	NA	NA	NA	NA	NA
14374	eSA2113	water	Monong	1	05_10_2023	dry	0	Mon_d_04	1	Miniopterus fraterculus	Lesser Long-fingered Bat	2023-10-05	0	7.38	57	0	1	3	0	7.68	19.96903412	5632.991729	204	141	0	1	0	0	1	1	NA	NA	NA	NA	NA	NA	NA	NA	NA
14375	eSA2114	water	Monong	2	05_10_2023	dry	0	Mon_d_04	1	Miniopterus fraterculus	Lesser Long-fingered Bat	2023-10-05	0	7.38	57	0	1	3	0	7.68	19.96903412	5632.991729	204	141	0	1	0	0	1	1	NA	NA	NA	NA	NA	NA	NA	NA	NA
14376	eSA2115	water	Monong	3	05_10_2023	dry	0	Mon_d_04	1	Miniopterus fraterculus	Lesser Long-fingered Bat	2023-10-05	0	7.38	57	0	1	3	0	7.68	19.96903412	5632.991729	204	141	0	1	0	0	1	1	NA	NA	NA	NA	NA	NA	NA	NA	NA
14377	eSA2116	water	Monong	4	05_10_2023	dry	0	Mon_d_04	1	Miniopterus fraterculus	Lesser Long-fingered Bat	2023-10-05	0	7.38	57	0	1	3	0	7.68	19.96903412	5632.991729	204	141	0	1	0	0	1	1	NA	NA	NA	NA	NA	NA	NA	NA	NA
14378	eSA2117	water	Monong	5	05_10_2023	dry	0	Mon_d_04	1	Miniopterus fraterculus	Lesser Long-fingered Bat	2023-10-05	0	7.38	57	0	1	3	0	7.68	19.96903412	5632.991729	204	141	0	1	0	0	1	1	NA	NA	NA	NA	NA	NA	NA	NA	NA
14379	eSA2118	water	Monong	6	05_10_2023	dry	0	Mon_d_04	1	Miniopterus fraterculus	Lesser Long-fingered Bat	2023-10-05	0	7.38	57	0	1	3	0	7.68	19.96903412	5632.991729	204	141	0	1	0	0	1	1	NA	NA	NA	NA	NA	NA	NA	NA	NA
14380	eSA2119	water	Monong	8	05_10_2023	dry	0	Mon_d_04	1	Miniopterus fraterculus	Lesser Long-fingered Bat	2023-10-05	0	7.38	57	0	1	3	0	7.68	19.96903412	5632.991729	204	141	0	1	0	0	1	1	NA	NA	NA	NA	NA	NA	NA	NA	NA
14381	eSA2122	water	Mofela	1	10_10_2023	dry	0	Mof_d_06	1	Miniopterus fraterculus	Lesser Long-fingered Bat	2023-10-10	0	7.38	57	0	1	3	0	6.72	18.91329861	526.2004803	565	83	0	1	0	0	1	1	NA	NA	NA	NA	NA	NA	NA	NA	NA
14382	eSA2123	water	Mofela	2	10_10_2023	dry	0	Mof_d_06	1	Miniopterus fraterculus	Lesser Long-fingered Bat	2023-10-10	0	7.38	57	0	1	3	0	6.72	18.91329861	526.2004803	565	83	0	1	0	0	1	1	NA	NA	NA	NA	NA	NA	NA	NA	NA
14383	eSA2124	water	Mofela	3	10_10_2023	dry	0	Mof_d_06	1	Miniopterus fraterculus	Lesser Long-fingered Bat	2023-10-10	0	7.38	57	0	1	3	0	6.72	18.91329861	526.2004803	565	83	0	1	0	0	1	1	NA	NA	NA	NA	NA	NA	NA	NA	NA
14384	eSA2125	water	Mofela	4	10_10_2023	dry	0	Mof_d_06	1	Miniopterus fraterculus	Lesser Long-fingered Bat	2023-10-10	0	7.38	57	0	1	3	0	6.72	18.91329861	526.2004803	565	83	0	1	0	0	1	1	NA	NA	NA	NA	NA	NA	NA	NA	NA
14385	eSA2126	water	Mofela	5	10_10_2023	dry	0	Mof_d_06	1	Miniopterus fraterculus	Lesser Long-fingered Bat	2023-10-10	0	7.38	57	0	1	3	0	6.72	18.91329861	526.2004803	565	83	0	1	0	0	1	1	NA	NA	NA	NA	NA	NA	NA	NA	NA
14386	eSA2127	water	Mofela	6	10_10_2023	dry	0	Mof_d_06	1	Miniopterus fraterculus	Lesser Long-fingered Bat	2023-10-10	0	7.38	57	0	1	3	0	6.72	18.91329861	526.2004803	565	83	0	1	0	0	1	1	NA	NA	NA	NA	NA	NA	NA	NA	NA
14387	eSA2128	water	Mofela	7	10_10_2023	dry	0	Mof_d_06	1	Miniopterus fraterculus	Lesser Long-fingered Bat	2023-10-10	0	7.38	57	0	1	3	0	6.72	18.91329861	526.2004803	565	83	0	1	0	0	1	1	NA	NA	NA	NA	NA	NA	NA	NA	NA
14388	eSA2129	water	Mofela	8	10_10_2023	dry	0	Mof_d_06	1	Miniopterus fraterculus	Lesser Long-fingered Bat	2023-10-10	0	7.38	57	0	1	3	0	6.72	18.91329861	526.2004803	565	83	0	1	0	0	1	1	NA	NA	NA	NA	NA	NA	NA	NA	NA
14389	eSA2131	water	Monong	1	11_10_2023	dry	0	Mon_d_05	1	Miniopterus fraterculus	Lesser Long-fingered Bat	2023-10-11	0	7.38	57	0	1	3	0	7.49	19.96903412	5632.991729	216	142	0	1	0	0	1	1	NA	NA	NA	NA	NA	NA	NA	NA	NA
14390	eSA2132	water	Monong	2	11_10_2023	dry	0	Mon_d_05	1	Miniopterus fraterculus	Lesser Long-fingered Bat	2023-10-11	0	7.38	57	0	1	3	0	7.49	19.96903412	5632.991729	216	142	0	1	0	0	1	1	NA	NA	NA	NA	NA	NA	NA	NA	NA
14391	eSA2133	water	Monong	3	11_10_2023	dry	0	Mon_d_05	1	Miniopterus fraterculus	Lesser Long-fingered Bat	2023-10-11	0	7.38	57	0	1	3	0	7.49	19.96903412	5632.991729	216	142	0	1	0	0	1	1	NA	NA	NA	NA	NA	NA	NA	NA	NA
14392	eSA2134	water	Monong	4	11_10_2023	dry	0	Mon_d_05	1	Miniopterus fraterculus	Lesser Long-fingered Bat	2023-10-11	0	7.38	57	0	1	3	0	7.49	19.96903412	5632.991729	216	142	0	1	0	0	1	1	NA	NA	NA	NA	NA	NA	NA	NA	NA
14393	eSA2135	water	Monong	5	11_10_2023	dry	0	Mon_d_05	1	Miniopterus fraterculus	Lesser Long-fingered Bat	2023-10-11	0	7.38	57	0	1	3	0	7.49	19.96903412	5632.991729	216	142	0	1	0	0	1	1	NA	NA	NA	NA	NA	NA	NA	NA	NA
14394	eSA2136	water	Monong	6	11_10_2023	dry	0	Mon_d_05	1	Miniopterus fraterculus	Lesser Long-fingered Bat	2023-10-11	0	7.38	57	0	1	3	0	7.49	19.96903412	5632.991729	216	142	0	1	0	0	1	1	NA	NA	NA	NA	NA	NA	NA	NA	NA
14395	eSA2137	water	Monong	7	11_10_2023	dry	0	Mon_d_05	1	Miniopterus fraterculus	Lesser Long-fingered Bat	2023-10-11	0	7.38	57	0	1	3	0	7.49	19.96903412	5632.991729	216	142	0	1	0	0	1	1	NA	NA	NA	NA	NA	NA	NA	NA	NA
14396	eSA2138	water	Monong	8	11_10_2023	dry	0	Mon_d_05	1	Miniopterus fraterculus	Lesser Long-fingered Bat	2023-10-11	0	7.38	57	0	1	3	0	7.49	19.96903412	5632.991729	216	142	0	1	0	0	1	1	NA	NA	NA	NA	NA	NA	NA	NA	NA
14397	eSA2140	water	Monong	1	17_10_2023	dry	0	Mon_d_06	1	Miniopterus fraterculus	Lesser Long-fingered Bat	2023-10-17	0	7.38	57	0	1	3	0	7.62	19.96903412	5632.991729	217	143	0	1	0	0	1	1	NA	NA	NA	NA	NA	NA	NA	NA	NA
14398	eSA2141	water	Monong	2	17_10_2023	dry	0	Mon_d_06	1	Miniopterus fraterculus	Lesser Long-fingered Bat	2023-10-17	0	7.38	57	0	1	3	0	7.62	19.96903412	5632.991729	217	143	0	1	0	0	1	1	NA	NA	NA	NA	NA	NA	NA	NA	NA
14399	eSA2142	water	Monong	3	17_10_2023	dry	0	Mon_d_06	1	Miniopterus fraterculus	Lesser Long-fingered Bat	2023-10-17	0	7.38	57	0	1	3	0	7.62	19.96903412	5632.991729	217	143	0	1	0	0	1	1	NA	NA	NA	NA	NA	NA	NA	NA	NA
14400	eSA2143	water	Monong	4	17_10_2023	dry	0	Mon_d_06	1	Miniopterus fraterculus	Lesser Long-fingered Bat	2023-10-17	0	7.38	57	0	1	3	0	7.62	19.96903412	5632.991729	217	143	0	1	0	0	1	1	NA	NA	NA	NA	NA	NA	NA	NA	NA
14401	eSA2144	water	Monong	5	17_10_2023	dry	0	Mon_d_06	1	Miniopterus fraterculus	Lesser Long-fingered Bat	2023-10-17	0	7.38	57	0	1	3	0	7.62	19.96903412	5632.991729	217	143	0	1	0	0	1	1	NA	NA	NA	NA	NA	NA	NA	NA	NA
14402	eSA2145	water	Monong	6	17_10_2023	dry	0	Mon_d_06	1	Miniopterus fraterculus	Lesser Long-fingered Bat	2023-10-17	0	7.38	57	0	1	3	0	7.62	19.96903412	5632.991729	217	143	0	1	0	0	1	1	NA	NA	NA	NA	NA	NA	NA	NA	NA
14403	eSA2146	water	Monong	7	17_10_2023	dry	0	Mon_d_06	1	Miniopterus fraterculus	Lesser Long-fingered Bat	2023-10-17	0	7.38	57	0	1	3	0	7.62	19.96903412	5632.991729	217	143	0	1	0	0	1	1	NA	NA	NA	NA	NA	NA	NA	NA	NA
14404	eSA2147	water	Monong	8	17_10_2023	dry	0	Mon_d_06	1	Miniopterus fraterculus	Lesser Long-fingered Bat	2023-10-17	0	7.38	57	0	1	3	0	7.62	19.96903412	5632.991729	217	143	0	1	0	0	1	1	NA	NA	NA	NA	NA	NA	NA	NA	NA
14405	eSA2149	water	Monong	1	23_10_2023	dry	0	Mon_d_07	1	Miniopterus fraterculus	Lesser Long-fingered Bat	2023-10-23	0	7.38	57	0	1	3	0	7.54	19.96903412	5632.991729	217	153	0	1	0	0	1	1	NA	NA	NA	NA	NA	NA	NA	NA	NA
14406	eSA2150	water	Monong	2	23_10_2023	dry	0	Mon_d_07	1	Miniopterus fraterculus	Lesser Long-fingered Bat	2023-10-23	0	7.38	57	0	1	3	0	7.54	19.96903412	5632.991729	217	153	0	1	0	0	1	1	NA	NA	NA	NA	NA	NA	NA	NA	NA
14407	eSA2151	water	Monong	3	23_10_2023	dry	0	Mon_d_07	1	Miniopterus fraterculus	Lesser Long-fingered Bat	2023-10-23	0	7.38	57	0	1	3	0	7.54	19.96903412	5632.991729	217	153	0	1	0	0	1	1	NA	NA	NA	NA	NA	NA	NA	NA	NA
14408	eSA2152	water	Monong	4	23_10_2023	dry	0	Mon_d_07	1	Miniopterus fraterculus	Lesser Long-fingered Bat	2023-10-23	0	7.38	57	0	1	3	0	7.54	19.96903412	5632.991729	217	153	0	1	0	0	1	1	NA	NA	NA	NA	NA	NA	NA	NA	NA
14409	eSA2153	water	Monong	5	23_10_2023	dry	0	Mon_d_07	1	Miniopterus fraterculus	Lesser Long-fingered Bat	2023-10-23	0	7.38	57	0	1	3	0	7.54	19.96903412	5632.991729	217	153	0	1	0	0	1	1	NA	NA	NA	NA	NA	NA	NA	NA	NA
14410	eSA2154	water	Monong	6	23_10_2023	dry	0	Mon_d_07	1	Miniopterus fraterculus	Lesser Long-fingered Bat	2023-10-23	0	7.38	57	0	1	3	0	7.54	19.96903412	5632.991729	217	153	0	1	0	0	1	1	NA	NA	NA	NA	NA	NA	NA	NA	NA
14411	eSA2155	water	Monong	7	23_10_2023	dry	0	Mon_d_07	1	Miniopterus fraterculus	Lesser Long-fingered Bat	2023-10-23	0	7.38	57	0	1	3	0	7.54	19.96903412	5632.991729	217	153	0	1	0	0	1	1	NA	NA	NA	NA	NA	NA	NA	NA	NA
14412	eSA2156	water	Monong	8	23_10_2023	dry	1	Mon_d_07	1	Miniopterus fraterculus	Lesser Long-fingered Bat	2023-10-23	0	7.38	57	0	1	3	0	7.54	19.96903412	5632.991729	217	153	0	1	0	0	1	1	NA	NA	NA	NA	NA	NA	NA	NA	NA
14413	eSA3151	water	Kolobe	1	21_09_2023	dry	0	Kol_d_03	1	Miniopterus fraterculus	Lesser Long-fingered Bat	2023-09-21	0	7.38	57	0	1	3	0	7.6	17.59106998	608.2165587	311	145	0	1	0	0	1	1	NA	NA	NA	NA	NA	NA	NA	NA	NA
14414	eSA3152	water	Kolobe	2	21_09_2023	dry	0	Kol_d_03	1	Miniopterus fraterculus	Lesser Long-fingered Bat	2023-09-21	0	7.38	57	0	1	3	0	7.6	17.59106998	608.2165587	311	145	0	1	0	0	1	1	NA	NA	NA	NA	NA	NA	NA	NA	NA
14415	eSA3153	water	Kolobe	3	21_09_2023	dry	0	Kol_d_03	1	Miniopterus fraterculus	Lesser Long-fingered Bat	2023-09-21	0	7.38	57	0	1	3	0	7.6	17.59106998	608.2165587	311	145	0	1	0	0	1	1	NA	NA	NA	NA	NA	NA	NA	NA	NA
14416	eSA3306	water	Monong	7	05_10_2023	dry	0	Mon_d_04	1	Miniopterus fraterculus	Lesser Long-fingered Bat	2023-10-05	0	7.38	57	0	1	3	0	7.68	19.96903412	5632.991729	204	141	0	1	0	0	1	1	NA	NA	NA	NA	NA	NA	NA	NA	NA
14417	eSS0049	sediment	Kolobe	1	16_03_2023	wet	0	Kol_w_02	1	Miniopterus fraterculus	Lesser Long-fingered Bat	2023-03-16	0	7.38	57	0	1	3	0	6.65	25.89448523	12853.26883	97.7	104	0	1	0	0	1	1	NA	NA	NA	NA	NA	NA	NA	NA	NA
14418	eSS0050	sediment	Kolobe	2	16_03_2023	wet	0	Kol_w_02	1	Miniopterus fraterculus	Lesser Long-fingered Bat	2023-03-16	0	7.38	57	0	1	3	0	6.65	25.89448523	12853.26883	97.7	104	0	1	0	0	1	1	NA	NA	NA	NA	NA	NA	NA	NA	NA
14419	eSS0051	sediment	Kolobe	3	16_03_2023	wet	0	Kol_w_02	1	Miniopterus fraterculus	Lesser Long-fingered Bat	2023-03-16	0	7.38	57	0	1	3	0	6.65	25.89448523	12853.26883	97.7	104	0	1	0	0	1	1	NA	NA	NA	NA	NA	NA	NA	NA	NA
14420	eSS0052	sediment	Kolobe	4	16_03_2023	wet	0	Kol_w_02	1	Miniopterus fraterculus	Lesser Long-fingered Bat	2023-03-16	0	7.38	57	0	1	3	0	6.65	25.89448523	12853.26883	97.7	104	0	1	0	0	1	1	NA	NA	NA	NA	NA	NA	NA	NA	NA
14421	eSS0053	sediment	Kolobe	5	16_03_2023	wet	0	Kol_w_02	1	Miniopterus fraterculus	Lesser Long-fingered Bat	2023-03-16	0	7.38	57	0	1	3	0	6.65	25.89448523	12853.26883	97.7	104	0	1	0	0	1	1	NA	NA	NA	NA	NA	NA	NA	NA	NA
14422	eSS0054	sediment	Kolobe	6	16_03_2023	wet	0	Kol_w_02	1	Miniopterus fraterculus	Lesser Long-fingered Bat	2023-03-16	0	7.38	57	0	1	3	0	6.65	25.89448523	12853.26883	97.7	104	0	1	0	0	1	1	NA	NA	NA	NA	NA	NA	NA	NA	NA
14423	eSS0055	sediment	Kolobe	7	16_03_2023	wet	0	Kol_w_02	1	Miniopterus fraterculus	Lesser Long-fingered Bat	2023-03-16	0	7.38	57	0	1	3	0	6.65	25.89448523	12853.26883	97.7	104	0	1	0	0	1	1	NA	NA	NA	NA	NA	NA	NA	NA	NA
14424	eSS0056	sediment	Kolobe	8	16_03_2023	wet	0	Kol_w_02	1	Miniopterus fraterculus	Lesser Long-fingered Bat	2023-03-16	0	7.38	57	0	1	3	0	6.65	25.89448523	12853.26883	97.7	104	0	1	0	0	1	1	NA	NA	NA	NA	NA	NA	NA	NA	NA
14425	eSS0057	sediment	Mofela	1	17_03_2023	wet	0	Mof_w_02	1	Miniopterus fraterculus	Lesser Long-fingered Bat	2023-03-17	0	7.38	57	0	1	3	0	6.83	23.83079861	7388.817517	61.8	133	0	1	0	0	1	1	NA	NA	NA	NA	NA	NA	NA	NA	NA
14426	eSS0058	sediment	Mofela	2	17_03_2023	wet	0	Mof_w_02	1	Miniopterus fraterculus	Lesser Long-fingered Bat	2023-03-17	0	7.38	57	0	1	3	0	6.83	23.83079861	7388.817517	61.8	133	0	1	0	0	1	1	NA	NA	NA	NA	NA	NA	NA	NA	NA
14427	eSS0059	sediment	Mofela	3	17_03_2023	wet	0	Mof_w_02	1	Miniopterus fraterculus	Lesser Long-fingered Bat	2023-03-17	0	7.38	57	0	1	3	0	6.83	23.83079861	7388.817517	61.8	133	0	1	0	0	1	1	NA	NA	NA	NA	NA	NA	NA	NA	NA
14428	eSS0060	sediment	Mofela	4	17_03_2023	wet	0	Mof_w_02	1	Miniopterus fraterculus	Lesser Long-fingered Bat	2023-03-17	0	7.38	57	0	1	3	0	6.83	23.83079861	7388.817517	61.8	133	0	1	0	0	1	1	NA	NA	NA	NA	NA	NA	NA	NA	NA
14429	eSS0061	sediment	Mofela	5	17_03_2023	wet	0	Mof_w_02	1	Miniopterus fraterculus	Lesser Long-fingered Bat	2023-03-17	0	7.38	57	0	1	3	0	6.83	23.83079861	7388.817517	61.8	133	0	1	0	0	1	1	NA	NA	NA	NA	NA	NA	NA	NA	NA
14430	eSS0062	sediment	Mofela	6	17_03_2023	wet	0	Mof_w_02	1	Miniopterus fraterculus	Lesser Long-fingered Bat	2023-03-17	0	7.38	57	0	1	3	0	6.83	23.83079861	7388.817517	61.8	133	0	1	0	0	1	1	NA	NA	NA	NA	NA	NA	NA	NA	NA
14431	eSS0063	sediment	Mofela	7	17_03_2023	wet	0	Mof_w_02	1	Miniopterus fraterculus	Lesser Long-fingered Bat	2023-03-17	0	7.38	57	0	1	3	0	6.83	23.83079861	7388.817517	61.8	133	0	1	0	0	1	1	NA	NA	NA	NA	NA	NA	NA	NA	NA
14432	eSS0064	sediment	Mofela	8	17_03_2023	wet	0	Mof_w_02	1	Miniopterus fraterculus	Lesser Long-fingered Bat	2023-03-17	0	7.38	57	0	1	3	0	6.83	23.83079861	7388.817517	61.8	133	0	1	0	0	1	1	NA	NA	NA	NA	NA	NA	NA	NA	NA
14433	eSS0065	sediment	Dam3	1	18_03_2023	wet	0	Dam_w_02	1	Miniopterus fraterculus	Lesser Long-fingered Bat	2023-03-18	0	7.38	57	0	1	3	0	7.79	25.01002894	7205.654751	213	115	0	1	0	0	1	1	NA	NA	NA	NA	NA	NA	NA	NA	NA
14434	eSS0066	sediment	Dam3	2	18_03_2023	wet	0	Dam_w_02	1	Miniopterus fraterculus	Lesser Long-fingered Bat	2023-03-18	0	7.38	57	0	1	3	0	7.79	25.01002894	7205.654751	213	115	0	1	0	0	1	1	NA	NA	NA	NA	NA	NA	NA	NA	NA
14435	eSS0067	sediment	Dam3	3	18_03_2023	wet	0	Dam_w_02	1	Miniopterus fraterculus	Lesser Long-fingered Bat	2023-03-18	0	7.38	57	0	1	3	0	7.79	25.01002894	7205.654751	213	115	0	1	0	0	1	1	NA	NA	NA	NA	NA	NA	NA	NA	NA
14436	eSS0068	sediment	Dam3	4	18_03_2023	wet	0	Dam_w_02	1	Miniopterus fraterculus	Lesser Long-fingered Bat	2023-03-18	0	7.38	57	0	1	3	0	7.79	25.01002894	7205.654751	213	115	0	1	0	0	1	1	NA	NA	NA	NA	NA	NA	NA	NA	NA
14437	eSS0069	sediment	Dam3	5	18_03_2023	wet	0	Dam_w_02	1	Miniopterus fraterculus	Lesser Long-fingered Bat	2023-03-18	0	7.38	57	0	1	3	0	7.79	25.01002894	7205.654751	213	115	0	1	0	0	1	1	NA	NA	NA	NA	NA	NA	NA	NA	NA
14438	eSS0070	sediment	Dam3	6	18_03_2023	wet	0	Dam_w_02	1	Miniopterus fraterculus	Lesser Long-fingered Bat	2023-03-18	0	7.38	57	0	1	3	0	7.79	25.01002894	7205.654751	213	115	0	1	0	0	1	1	NA	NA	NA	NA	NA	NA	NA	NA	NA
14439	eSS0071	sediment	Dam3	7	18_03_2023	wet	0	Dam_w_02	1	Miniopterus fraterculus	Lesser Long-fingered Bat	2023-03-18	0	7.38	57	0	1	3	0	7.79	25.01002894	7205.654751	213	115	0	1	0	0	1	1	NA	NA	NA	NA	NA	NA	NA	NA	NA
14440	eSS0072	sediment	Dam3	8	18_03_2023	wet	0	Dam_w_02	1	Miniopterus fraterculus	Lesser Long-fingered Bat	2023-03-18	0	7.38	57	0	1	3	0	7.79	25.01002894	7205.654751	213	115	0	1	0	0	1	1	NA	NA	NA	NA	NA	NA	NA	NA	NA
14441	eSS0073	sediment	Kolobe	2	22_03_2023	wet	0	Kol_w_03	1	Miniopterus fraterculus	Lesser Long-fingered Bat	2023-03-22	0	7.38	57	0	1	3	0	8.1	25.25653416	13508.75073	98.7	195	0	1	0	0	1	1	NA	NA	NA	NA	NA	NA	NA	NA	NA
14442	eSS0074	sediment	Kolobe	1	22_03_2023	wet	0	Kol_w_03	1	Miniopterus fraterculus	Lesser Long-fingered Bat	2023-03-22	0	7.38	57	0	1	3	0	8.1	25.25653416	13508.75073	98.7	195	0	1	0	0	1	1	NA	NA	NA	NA	NA	NA	NA	NA	NA
14443	eSS0075	sediment	Kolobe	3	22_03_2023	wet	0	Kol_w_03	1	Miniopterus fraterculus	Lesser Long-fingered Bat	2023-03-22	0	7.38	57	0	1	3	0	8.1	25.25653416	13508.75073	98.7	195	0	1	0	0	1	1	NA	NA	NA	NA	NA	NA	NA	NA	NA
14444	eSS0076	sediment	Kolobe	4	22_03_2023	wet	0	Kol_w_03	1	Miniopterus fraterculus	Lesser Long-fingered Bat	2023-03-22	0	7.38	57	0	1	3	0	8.1	25.25653416	13508.75073	98.7	195	0	1	0	0	1	1	NA	NA	NA	NA	NA	NA	NA	NA	NA
14445	eSS0077	sediment	Kolobe	5	22_03_2023	wet	0	Kol_w_03	1	Miniopterus fraterculus	Lesser Long-fingered Bat	2023-03-22	0	7.38	57	0	1	3	0	8.1	25.25653416	13508.75073	98.7	195	0	1	0	0	1	1	NA	NA	NA	NA	NA	NA	NA	NA	NA
14446	eSS0078	sediment	Kolobe	6	22_03_2023	wet	0	Kol_w_03	1	Miniopterus fraterculus	Lesser Long-fingered Bat	2023-03-22	0	7.38	57	0	1	3	0	8.1	25.25653416	13508.75073	98.7	195	0	1	0	0	1	1	NA	NA	NA	NA	NA	NA	NA	NA	NA
14447	eSS0079	sediment	Kolobe	7	22_03_2023	wet	0	Kol_w_03	1	Miniopterus fraterculus	Lesser Long-fingered Bat	2023-03-22	0	7.38	57	0	1	3	0	8.1	25.25653416	13508.75073	98.7	195	0	1	0	0	1	1	NA	NA	NA	NA	NA	NA	NA	NA	NA
14448	eSS0080	sediment	Kolobe	8	22_03_2023	wet	0	Kol_w_03	1	Miniopterus fraterculus	Lesser Long-fingered Bat	2023-03-22	0	7.38	57	0	1	3	0	8.1	25.25653416	13508.75073	98.7	195	0	1	0	0	1	1	NA	NA	NA	NA	NA	NA	NA	NA	NA
14449	eSS0081	sediment	Mofela	1	23_03_2023	wet	0	Mof_w_03	1	Miniopterus fraterculus	Lesser Long-fingered Bat	2023-03-23	0	7.38	57	0	1	3	0	7.12	24.38751157	6003.133495	68.4	139	0	1	0	0	1	1	NA	NA	NA	NA	NA	NA	NA	NA	NA
14450	eSS0082	sediment	Mofela	2	23_03_2023	wet	0	Mof_w_03	1	Miniopterus fraterculus	Lesser Long-fingered Bat	2023-03-23	0	7.38	57	0	1	3	0	7.12	24.38751157	6003.133495	68.4	139	0	1	0	0	1	1	NA	NA	NA	NA	NA	NA	NA	NA	NA
14451	eSS0083	sediment	Mofela	3	23_03_2023	wet	0	Mof_w_03	1	Miniopterus fraterculus	Lesser Long-fingered Bat	2023-03-23	0	7.38	57	0	1	3	0	7.12	24.38751157	6003.133495	68.4	139	0	1	0	0	1	1	NA	NA	NA	NA	NA	NA	NA	NA	NA
14452	eSS0084	sediment	Mofela	4	23_03_2023	wet	0	Mof_w_03	1	Miniopterus fraterculus	Lesser Long-fingered Bat	2023-03-23	0	7.38	57	0	1	3	0	7.12	24.38751157	6003.133495	68.4	139	0	1	0	0	1	1	NA	NA	NA	NA	NA	NA	NA	NA	NA
14453	eSS0085	sediment	Mofela	5	23_03_2023	wet	0	Mof_w_03	1	Miniopterus fraterculus	Lesser Long-fingered Bat	2023-03-23	0	7.38	57	0	1	3	0	7.12	24.38751157	6003.133495	68.4	139	0	1	0	0	1	1	NA	NA	NA	NA	NA	NA	NA	NA	NA
14454	eSS0086	sediment	Mofela	6	23_03_2023	wet	0	Mof_w_03	1	Miniopterus fraterculus	Lesser Long-fingered Bat	2023-03-23	0	7.38	57	0	1	3	0	7.12	24.38751157	6003.133495	68.4	139	0	1	0	0	1	1	NA	NA	NA	NA	NA	NA	NA	NA	NA
14455	eSS0087	sediment	Mofela	7	23_03_2023	wet	0	Mof_w_03	1	Miniopterus fraterculus	Lesser Long-fingered Bat	2023-03-23	0	7.38	57	0	1	3	0	7.12	24.38751157	6003.133495	68.4	139	0	1	0	0	1	1	NA	NA	NA	NA	NA	NA	NA	NA	NA
14456	eSS0088	sediment	Mofela	8	23_03_2023	wet	0	Mof_w_03	1	Miniopterus fraterculus	Lesser Long-fingered Bat	2023-03-23	0	7.38	57	0	1	3	0	7.12	24.38751157	6003.133495	68.4	139	0	1	0	0	1	1	NA	NA	NA	NA	NA	NA	NA	NA	NA
14457	eSS0089	sediment	Dam3	1	24_03_2023	wet	0	Dam_w_03	1	Miniopterus fraterculus	Lesser Long-fingered Bat	2023-03-24	0	7.38	57	0	1	3	0	7.9	24.13645255	10936.2117	224	164	0	1	0	0	1	1	NA	NA	NA	NA	NA	NA	NA	NA	NA
14458	eSS0090	sediment	Dam3	2	24_03_2023	wet	0	Dam_w_03	1	Miniopterus fraterculus	Lesser Long-fingered Bat	2023-03-24	0	7.38	57	0	1	3	0	7.9	24.13645255	10936.2117	224	164	0	1	0	0	1	1	NA	NA	NA	NA	NA	NA	NA	NA	NA
14459	eSS0091	sediment	Dam3	3	24_03_2023	wet	0	Dam_w_03	1	Miniopterus fraterculus	Lesser Long-fingered Bat	2023-03-24	0	7.38	57	0	1	3	0	7.9	24.13645255	10936.2117	224	164	0	1	0	0	1	1	NA	NA	NA	NA	NA	NA	NA	NA	NA
14460	eSS0092	sediment	Dam3	4	24_03_2023	wet	0	Dam_w_03	1	Miniopterus fraterculus	Lesser Long-fingered Bat	2023-03-24	0	7.38	57	0	1	3	0	7.9	24.13645255	10936.2117	224	164	0	1	0	0	1	1	NA	NA	NA	NA	NA	NA	NA	NA	NA
14461	eSS0093	sediment	Dam3	5	24_03_2023	wet	0	Dam_w_03	1	Miniopterus fraterculus	Lesser Long-fingered Bat	2023-03-24	0	7.38	57	0	1	3	0	7.9	24.13645255	10936.2117	224	164	0	1	0	0	1	1	NA	NA	NA	NA	NA	NA	NA	NA	NA
14462	eSS0094	sediment	Dam3	6	24_03_2023	wet	0	Dam_w_03	1	Miniopterus fraterculus	Lesser Long-fingered Bat	2023-03-24	0	7.38	57	0	1	3	0	7.9	24.13645255	10936.2117	224	164	0	1	0	0	1	1	NA	NA	NA	NA	NA	NA	NA	NA	NA
14463	eSS0095	sediment	Dam3	7	24_03_2023	wet	0	Dam_w_03	1	Miniopterus fraterculus	Lesser Long-fingered Bat	2023-03-24	0	7.38	57	0	1	3	0	7.9	24.13645255	10936.2117	224	164	0	1	0	0	1	1	NA	NA	NA	NA	NA	NA	NA	NA	NA
14464	eSS0096	sediment	Dam3	8	24_03_2023	wet	0	Dam_w_03	1	Miniopterus fraterculus	Lesser Long-fingered Bat	2023-03-24	0	7.38	57	0	1	3	0	7.9	24.13645255	10936.2117	224	164	0	1	0	0	1	1	NA	NA	NA	NA	NA	NA	NA	NA	NA
14465	eSS0097	sediment	Kolobe	1	28_03_2023	wet	0	Kol_w_04	1	Miniopterus fraterculus	Lesser Long-fingered Bat	2023-03-28	0	7.38	57	0	1	3	0	6.8	22.15166177	2529.88283	90.8	146	0	1	0	0	1	1	NA	NA	NA	NA	NA	NA	NA	NA	NA
14466	eSS0098	sediment	Kolobe	2	28_03_2023	wet	0	Kol_w_04	1	Miniopterus fraterculus	Lesser Long-fingered Bat	2023-03-28	0	7.38	57	0	1	3	0	6.8	22.15166177	2529.88283	90.8	146	0	1	0	0	1	1	NA	NA	NA	NA	NA	NA	NA	NA	NA
14467	eSS0099	sediment	Kolobe	3	28_03_2023	wet	0	Kol_w_04	1	Miniopterus fraterculus	Lesser Long-fingered Bat	2023-03-28	0	7.38	57	0	1	3	0	6.8	22.15166177	2529.88283	90.8	146	0	1	0	0	1	1	NA	NA	NA	NA	NA	NA	NA	NA	NA
14468	eSS0100	sediment	Kolobe	4	28_03_2023	wet	0	Kol_w_04	1	Miniopterus fraterculus	Lesser Long-fingered Bat	2023-03-28	0	7.38	57	0	1	3	0	6.8	22.15166177	2529.88283	90.8	146	0	1	0	0	1	1	NA	NA	NA	NA	NA	NA	NA	NA	NA
14469	eSS0101	sediment	Kolobe	5	28_03_2023	wet	0	Kol_w_04	1	Miniopterus fraterculus	Lesser Long-fingered Bat	2023-03-28	0	7.38	57	0	1	3	0	6.8	22.15166177	2529.88283	90.8	146	0	1	0	0	1	1	NA	NA	NA	NA	NA	NA	NA	NA	NA
14470	eSS0102	sediment	Kolobe	6	28_03_2023	wet	0	Kol_w_04	1	Miniopterus fraterculus	Lesser Long-fingered Bat	2023-03-28	0	7.38	57	0	1	3	0	6.8	22.15166177	2529.88283	90.8	146	0	1	0	0	1	1	NA	NA	NA	NA	NA	NA	NA	NA	NA
14471	eSS0103	sediment	Kolobe	7	28_03_2023	wet	0	Kol_w_04	1	Miniopterus fraterculus	Lesser Long-fingered Bat	2023-03-28	0	7.38	57	0	1	3	0	6.8	22.15166177	2529.88283	90.8	146	0	1	0	0	1	1	NA	NA	NA	NA	NA	NA	NA	NA	NA
14472	eSS0104	sediment	Kolobe	8	28_03_2023	wet	0	Kol_w_04	1	Miniopterus fraterculus	Lesser Long-fingered Bat	2023-03-28	0	7.38	57	0	1	3	0	6.8	22.15166177	2529.88283	90.8	146	0	1	0	0	1	1	NA	NA	NA	NA	NA	NA	NA	NA	NA
14473	eSS0105	sediment	Mofela	1	29_03_2023	wet	0	Mof_w_04	1	Miniopterus fraterculus	Lesser Long-fingered Bat	2023-03-29	0	7.38	57	0	1	3	0	7.5	20.94405093	1647.172697	68.1	109	0	1	0	0	1	1	NA	NA	NA	NA	NA	NA	NA	NA	NA
14474	eSS0106	sediment	Mofela	2	29_03_2023	wet	0	Mof_w_04	1	Miniopterus fraterculus	Lesser Long-fingered Bat	2023-03-29	0	7.38	57	0	1	3	0	7.5	20.94405093	1647.172697	68.1	109	0	1	0	0	1	1	NA	NA	NA	NA	NA	NA	NA	NA	NA
14475	eSS0107	sediment	Mofela	3	29_03_2023	wet	0	Mof_w_04	1	Miniopterus fraterculus	Lesser Long-fingered Bat	2023-03-29	0	7.38	57	0	1	3	0	7.5	20.94405093	1647.172697	68.1	109	0	1	0	0	1	1	NA	NA	NA	NA	NA	NA	NA	NA	NA
14476	eSS0108	sediment	Mofela	4	29_03_2023	wet	0	Mof_w_04	1	Miniopterus fraterculus	Lesser Long-fingered Bat	2023-03-29	0	7.38	57	0	1	3	0	7.5	20.94405093	1647.172697	68.1	109	0	1	0	0	1	1	NA	NA	NA	NA	NA	NA	NA	NA	NA
14477	eSS0109	sediment	Mofela	5	29_03_2023	wet	0	Mof_w_04	1	Miniopterus fraterculus	Lesser Long-fingered Bat	2023-03-29	0	7.38	57	0	1	3	0	7.5	20.94405093	1647.172697	68.1	109	0	1	0	0	1	1	NA	NA	NA	NA	NA	NA	NA	NA	NA
14478	eSS0110	sediment	Mofela	6	29_03_2023	wet	0	Mof_w_04	1	Miniopterus fraterculus	Lesser Long-fingered Bat	2023-03-29	0	7.38	57	0	1	3	0	7.5	20.94405093	1647.172697	68.1	109	0	1	0	0	1	1	NA	NA	NA	NA	NA	NA	NA	NA	NA
14479	eSS0111	sediment	Mofela	7	29_03_2023	wet	0	Mof_w_04	1	Miniopterus fraterculus	Lesser Long-fingered Bat	2023-03-29	0	7.38	57	0	1	3	0	7.5	20.94405093	1647.172697	68.1	109	0	1	0	0	1	1	NA	NA	NA	NA	NA	NA	NA	NA	NA
14480	eSS0112	sediment	Mofela	8	29_03_2023	wet	0	Mof_w_04	1	Miniopterus fraterculus	Lesser Long-fingered Bat	2023-03-29	0	7.38	57	0	1	3	0	7.5	20.94405093	1647.172697	68.1	109	0	1	0	0	1	1	NA	NA	NA	NA	NA	NA	NA	NA	NA
14481	eSS0113	sediment	Dam3	1	30_03_2023	wet	0	Dam_w_04	1	Miniopterus fraterculus	Lesser Long-fingered Bat	2023-03-30	0	7.38	57	0	1	3	0	7.88	21.73207176	1778.466817	236	135	0	1	0	0	1	1	NA	NA	NA	NA	NA	NA	NA	NA	NA
14482	eSS0114	sediment	Dam3	2	30_03_2023	wet	0	Dam_w_04	1	Miniopterus fraterculus	Lesser Long-fingered Bat	2023-03-30	0	7.38	57	0	1	3	0	7.88	21.73207176	1778.466817	236	135	0	1	0	0	1	1	NA	NA	NA	NA	NA	NA	NA	NA	NA
14483	eSS0115	sediment	Dam3	3	30_03_2023	wet	0	Dam_w_04	1	Miniopterus fraterculus	Lesser Long-fingered Bat	2023-03-30	0	7.38	57	0	1	3	0	7.88	21.73207176	1778.466817	236	135	0	1	0	0	1	1	NA	NA	NA	NA	NA	NA	NA	NA	NA
14484	eSS0116	sediment	Dam3	4	30_03_2023	wet	0	Dam_w_04	1	Miniopterus fraterculus	Lesser Long-fingered Bat	2023-03-30	0	7.38	57	0	1	3	0	7.88	21.73207176	1778.466817	236	135	0	1	0	0	1	1	NA	NA	NA	NA	NA	NA	NA	NA	NA
14485	eSS0117	sediment	Dam3	5	30_03_2023	wet	0	Dam_w_04	1	Miniopterus fraterculus	Lesser Long-fingered Bat	2023-03-30	0	7.38	57	0	1	3	0	7.88	21.73207176	1778.466817	236	135	0	1	0	0	1	1	NA	NA	NA	NA	NA	NA	NA	NA	NA
14486	eSS0118	sediment	Dam3	6	30_03_2023	wet	0	Dam_w_04	1	Miniopterus fraterculus	Lesser Long-fingered Bat	2023-03-30	0	7.38	57	0	1	3	0	7.88	21.73207176	1778.466817	236	135	0	1	0	0	1	1	NA	NA	NA	NA	NA	NA	NA	NA	NA
14487	eSS0119	sediment	Dam3	7	30_03_2023	wet	0	Dam_w_04	1	Miniopterus fraterculus	Lesser Long-fingered Bat	2023-03-30	0	7.38	57	0	1	3	0	7.88	21.73207176	1778.466817	236	135	0	1	0	0	1	1	NA	NA	NA	NA	NA	NA	NA	NA	NA
14488	eSS0120	sediment	Dam3	8	30_03_2023	wet	0	Dam_w_04	1	Miniopterus fraterculus	Lesser Long-fingered Bat	2023-03-30	0	7.38	57	0	1	3	0	7.88	21.73207176	1778.466817	236	135	0	1	0	0	1	1	NA	NA	NA	NA	NA	NA	NA	NA	NA
14489	eSS0121	sediment	Kolobe	1	03_04_2023	wet	0	Kol_w_05	1	Miniopterus fraterculus	Lesser Long-fingered Bat	2023-04-03	0	7.38	57	0	1	3	0	7.2	21.83861191	3402.372996	102.4	165	0	1	0	0	1	1	NA	NA	NA	NA	NA	NA	NA	NA	NA
14490	eSS0122	sediment	Kolobe	2	03_04_2023	wet	0	Kol_w_05	1	Miniopterus fraterculus	Lesser Long-fingered Bat	2023-04-03	0	7.38	57	0	1	3	0	7.2	21.83861191	3402.372996	102.4	165	0	1	0	0	1	1	NA	NA	NA	NA	NA	NA	NA	NA	NA
14491	eSS0123	sediment	Kolobe	3	03_04_2023	wet	0	Kol_w_05	1	Miniopterus fraterculus	Lesser Long-fingered Bat	2023-04-03	0	7.38	57	0	1	3	0	7.2	21.83861191	3402.372996	102.4	165	0	1	0	0	1	1	NA	NA	NA	NA	NA	NA	NA	NA	NA
14492	eSS0124	sediment	Kolobe	4	03_04_2023	wet	0	Kol_w_05	1	Miniopterus fraterculus	Lesser Long-fingered Bat	2023-04-03	0	7.38	57	0	1	3	0	7.2	21.83861191	3402.372996	102.4	165	0	1	0	0	1	1	NA	NA	NA	NA	NA	NA	NA	NA	NA
14493	eSS0125	sediment	Kolobe	5	03_04_2023	wet	0	Kol_w_05	1	Miniopterus fraterculus	Lesser Long-fingered Bat	2023-04-03	0	7.38	57	0	1	3	0	7.2	21.83861191	3402.372996	102.4	165	0	1	0	0	1	1	NA	NA	NA	NA	NA	NA	NA	NA	NA
14494	eSS0126	sediment	Kolobe	6	03_04_2023	wet	0	Kol_w_05	1	Miniopterus fraterculus	Lesser Long-fingered Bat	2023-04-03	0	7.38	57	0	1	3	0	7.2	21.83861191	3402.372996	102.4	165	0	1	0	0	1	1	NA	NA	NA	NA	NA	NA	NA	NA	NA
14495	eSS0127	sediment	Kolobe	7	03_04_2023	wet	0	Kol_w_05	1	Miniopterus fraterculus	Lesser Long-fingered Bat	2023-04-03	0	7.38	57	0	1	3	0	7.2	21.83861191	3402.372996	102.4	165	0	1	0	0	1	1	NA	NA	NA	NA	NA	NA	NA	NA	NA
14496	eSS0128	sediment	Kolobe	8	03_04_2023	wet	0	Kol_w_05	1	Miniopterus fraterculus	Lesser Long-fingered Bat	2023-04-03	0	7.38	57	0	1	3	0	7.2	21.83861191	3402.372996	102.4	165	0	1	0	0	1	1	NA	NA	NA	NA	NA	NA	NA	NA	NA
14497	eSS0129	sediment	Mofela	1	04_04_2023	wet	0	Mof_w_05	1	Miniopterus fraterculus	Lesser Long-fingered Bat	2023-04-04	0	7.38	57	0	1	3	0	7.48	22.0651794	3673.196204	67	111	0	1	0	0	1	1	NA	NA	NA	NA	NA	NA	NA	NA	NA
14498	eSS0130	sediment	Mofela	2	04_04_2023	wet	0	Mof_w_05	1	Miniopterus fraterculus	Lesser Long-fingered Bat	2023-04-04	0	7.38	57	0	1	3	0	7.48	22.0651794	3673.196204	67	111	0	1	0	0	1	1	NA	NA	NA	NA	NA	NA	NA	NA	NA
14499	eSS0131	sediment	Mofela	3	04_04_2023	wet	0	Mof_w_05	1	Miniopterus fraterculus	Lesser Long-fingered Bat	2023-04-04	0	7.38	57	0	1	3	0	7.48	22.0651794	3673.196204	67	111	0	1	0	0	1	1	NA	NA	NA	NA	NA	NA	NA	NA	NA
14500	eSS0132	sediment	Mofela	4	04_04_2023	wet	0	Mof_w_05	1	Miniopterus fraterculus	Lesser Long-fingered Bat	2023-04-04	0	7.38	57	0	1	3	0	7.48	22.0651794	3673.196204	67	111	0	1	0	0	1	1	NA	NA	NA	NA	NA	NA	NA	NA	NA
14501	eSS0133	sediment	Mofela	5	04_04_2023	wet	0	Mof_w_05	1	Miniopterus fraterculus	Lesser Long-fingered Bat	2023-04-04	0	7.38	57	0	1	3	0	7.48	22.0651794	3673.196204	67	111	0	1	0	0	1	1	NA	NA	NA	NA	NA	NA	NA	NA	NA
14502	eSS0134	sediment	Mofela	6	04_04_2023	wet	0	Mof_w_05	1	Miniopterus fraterculus	Lesser Long-fingered Bat	2023-04-04	0	7.38	57	0	1	3	0	7.48	22.0651794	3673.196204	67	111	0	1	0	0	1	1	NA	NA	NA	NA	NA	NA	NA	NA	NA
14503	eSS0135	sediment	Mofela	7	04_04_2023	wet	0	Mof_w_05	1	Miniopterus fraterculus	Lesser Long-fingered Bat	2023-04-04	0	7.38	57	0	1	3	0	7.48	22.0651794	3673.196204	67	111	0	1	0	0	1	1	NA	NA	NA	NA	NA	NA	NA	NA	NA
14504	eSS0136	sediment	Mofela	8	04_04_2023	wet	0	Mof_w_05	1	Miniopterus fraterculus	Lesser Long-fingered Bat	2023-04-04	0	7.38	57	0	1	3	0	7.48	22.0651794	3673.196204	67	111	0	1	0	0	1	1	NA	NA	NA	NA	NA	NA	NA	NA	NA
14505	eSS0137	sediment	Dam3	1	05_04_2023	wet	0	Dam_w_05	1	Miniopterus fraterculus	Lesser Long-fingered Bat	2023-04-05	0	7.38	57	0	1	3	0	8.3	22.9424537	2214.736522	236	143	0	1	0	0	1	1	NA	NA	NA	NA	NA	NA	NA	NA	NA
14506	eSS0138	sediment	Dam3	2	05_04_2023	wet	0	Dam_w_05	1	Miniopterus fraterculus	Lesser Long-fingered Bat	2023-04-05	0	7.38	57	0	1	3	0	8.3	22.9424537	2214.736522	236	143	0	1	0	0	1	1	NA	NA	NA	NA	NA	NA	NA	NA	NA
14507	eSS0139	sediment	Dam3	3	05_04_2023	wet	0	Dam_w_05	1	Miniopterus fraterculus	Lesser Long-fingered Bat	2023-04-05	0	7.38	57	0	1	3	0	8.3	22.9424537	2214.736522	236	143	0	1	0	0	1	1	NA	NA	NA	NA	NA	NA	NA	NA	NA
14508	eSS0140	sediment	Dam3	4	05_04_2023	wet	0	Dam_w_05	1	Miniopterus fraterculus	Lesser Long-fingered Bat	2023-04-05	0	7.38	57	0	1	3	0	8.3	22.9424537	2214.736522	236	143	0	1	0	0	1	1	NA	NA	NA	NA	NA	NA	NA	NA	NA
14509	eSS0141	sediment	Dam3	5	05_04_2023	wet	0	Dam_w_05	1	Miniopterus fraterculus	Lesser Long-fingered Bat	2023-04-05	0	7.38	57	0	1	3	0	8.3	22.9424537	2214.736522	236	143	0	1	0	0	1	1	NA	NA	NA	NA	NA	NA	NA	NA	NA
14510	eSS0142	sediment	Dam3	6	05_04_2023	wet	0	Dam_w_05	1	Miniopterus fraterculus	Lesser Long-fingered Bat	2023-04-05	0	7.38	57	0	1	3	0	8.3	22.9424537	2214.736522	236	143	0	1	0	0	1	1	NA	NA	NA	NA	NA	NA	NA	NA	NA
14511	eSS0143	sediment	Dam3	7	05_04_2023	wet	0	Dam_w_05	1	Miniopterus fraterculus	Lesser Long-fingered Bat	2023-04-05	0	7.38	57	0	1	3	0	8.3	22.9424537	2214.736522	236	143	0	1	0	0	1	1	NA	NA	NA	NA	NA	NA	NA	NA	NA
14512	eSS0144	sediment	Dam3	8	05_04_2023	wet	0	Dam_w_05	1	Miniopterus fraterculus	Lesser Long-fingered Bat	2023-04-05	0	7.38	57	0	1	3	0	8.3	22.9424537	2214.736522	236	143	0	1	0	0	1	1	NA	NA	NA	NA	NA	NA	NA	NA	NA
14513	eSS0145	sediment	Kolobe	1	09_04_2023	wet	0	Kol_w_06	1	Miniopterus fraterculus	Lesser Long-fingered Bat	2023-04-09	0	7.38	57	0	1	3	0	7.04	22.70391556	3870.879751	112.8	48	0	1	0	0	1	1	NA	NA	NA	NA	NA	NA	NA	NA	NA
14514	eSS0146	sediment	Kolobe	2	09_04_2023	wet	0	Kol_w_06	1	Miniopterus fraterculus	Lesser Long-fingered Bat	2023-04-09	0	7.38	57	0	1	3	0	7.04	22.70391556	3870.879751	112.8	48	0	1	0	0	1	1	NA	NA	NA	NA	NA	NA	NA	NA	NA
14515	eSS0147	sediment	Kolobe	3	09_04_2023	wet	0	Kol_w_06	1	Miniopterus fraterculus	Lesser Long-fingered Bat	2023-04-09	0	7.38	57	0	1	3	0	7.04	22.70391556	3870.879751	112.8	48	0	1	0	0	1	1	NA	NA	NA	NA	NA	NA	NA	NA	NA
14516	eSS0148	sediment	Kolobe	4	09_04_2023	wet	0	Kol_w_06	1	Miniopterus fraterculus	Lesser Long-fingered Bat	2023-04-09	0	7.38	57	0	1	3	0	7.04	22.70391556	3870.879751	112.8	48	0	1	0	0	1	1	NA	NA	NA	NA	NA	NA	NA	NA	NA
14517	eSS0149	sediment	Kolobe	5	09_04_2023	wet	0	Kol_w_06	1	Miniopterus fraterculus	Lesser Long-fingered Bat	2023-04-09	0	7.38	57	0	1	3	0	7.04	22.70391556	3870.879751	112.8	48	0	1	0	0	1	1	NA	NA	NA	NA	NA	NA	NA	NA	NA
14518	eSS0150	sediment	Kolobe	6	09_04_2023	wet	0	Kol_w_06	1	Miniopterus fraterculus	Lesser Long-fingered Bat	2023-04-09	0	7.38	57	0	1	3	0	7.04	22.70391556	3870.879751	112.8	48	0	1	0	0	1	1	NA	NA	NA	NA	NA	NA	NA	NA	NA
14519	eSS0151	sediment	Kolobe	7	09_04_2023	wet	0	Kol_w_06	1	Miniopterus fraterculus	Lesser Long-fingered Bat	2023-04-09	0	7.38	57	0	1	3	0	7.04	22.70391556	3870.879751	112.8	48	0	1	0	0	1	1	NA	NA	NA	NA	NA	NA	NA	NA	NA
14520	eSS0152	sediment	Kolobe	8	09_04_2023	wet	0	Kol_w_06	1	Miniopterus fraterculus	Lesser Long-fingered Bat	2023-04-09	0	7.38	57	0	1	3	0	7.04	22.70391556	3870.879751	112.8	48	0	1	0	0	1	1	NA	NA	NA	NA	NA	NA	NA	NA	NA
14521	eSS0153	sediment	Mofela	1	10_04_2023	wet	0	Mof_w_06	1	Miniopterus fraterculus	Lesser Long-fingered Bat	2023-04-10	0	7.38	57	0	1	3	0	7.31	21.72443866	4331.984832	69.3	138	0	1	0	0	1	1	NA	NA	NA	NA	NA	NA	NA	NA	NA
14522	eSS0154	sediment	Mofela	2	10_04_2023	wet	0	Mof_w_06	1	Miniopterus fraterculus	Lesser Long-fingered Bat	2023-04-10	0	7.38	57	0	1	3	0	7.31	21.72443866	4331.984832	69.3	138	0	1	0	0	1	1	NA	NA	NA	NA	NA	NA	NA	NA	NA
14523	eSS0155	sediment	Mofela	3	10_04_2023	wet	0	Mof_w_06	1	Miniopterus fraterculus	Lesser Long-fingered Bat	2023-04-10	0	7.38	57	0	1	3	0	7.31	21.72443866	4331.984832	69.3	138	0	1	0	0	1	1	NA	NA	NA	NA	NA	NA	NA	NA	NA
14524	eSS0156	sediment	Mofela	4	10_04_2023	wet	0	Mof_w_06	1	Miniopterus fraterculus	Lesser Long-fingered Bat	2023-04-10	0	7.38	57	0	1	3	0	7.31	21.72443866	4331.984832	69.3	138	0	1	0	0	1	1	NA	NA	NA	NA	NA	NA	NA	NA	NA
14525	eSS0157	sediment	Mofela	5	10_04_2023	wet	0	Mof_w_06	1	Miniopterus fraterculus	Lesser Long-fingered Bat	2023-04-10	0	7.38	57	0	1	3	0	7.31	21.72443866	4331.984832	69.3	138	0	1	0	0	1	1	NA	NA	NA	NA	NA	NA	NA	NA	NA
14526	eSS0158	sediment	Mofela	6	10_04_2023	wet	0	Mof_w_06	1	Miniopterus fraterculus	Lesser Long-fingered Bat	2023-04-10	0	7.38	57	0	1	3	0	7.31	21.72443866	4331.984832	69.3	138	0	1	0	0	1	1	NA	NA	NA	NA	NA	NA	NA	NA	NA
14527	eSS0159	sediment	Mofela	7	10_04_2023	wet	0	Mof_w_06	1	Miniopterus fraterculus	Lesser Long-fingered Bat	2023-04-10	0	7.38	57	0	1	3	0	7.31	21.72443866	4331.984832	69.3	138	0	1	0	0	1	1	NA	NA	NA	NA	NA	NA	NA	NA	NA
14528	eSS0160	sediment	Mofela	8	10_04_2023	wet	0	Mof_w_06	1	Miniopterus fraterculus	Lesser Long-fingered Bat	2023-04-10	0	7.38	57	0	1	3	0	7.31	21.72443866	4331.984832	69.3	138	0	1	0	0	1	1	NA	NA	NA	NA	NA	NA	NA	NA	NA
14529	eSS0161	sediment	Dam3	1	11_04_2023	wet	0	Dam_w_06	1	Miniopterus fraterculus	Lesser Long-fingered Bat	2023-04-11	0	7.38	57	0	1	3	0	8.1	21.36520833	77.98123264	225	131	0	1	0	0	1	1	NA	NA	NA	NA	NA	NA	NA	NA	NA
14530	eSS0162	sediment	Dam3	2	11_04_2023	wet	0	Dam_w_06	1	Miniopterus fraterculus	Lesser Long-fingered Bat	2023-04-11	0	7.38	57	0	1	3	0	8.1	21.36520833	77.98123264	225	131	0	1	0	0	1	1	NA	NA	NA	NA	NA	NA	NA	NA	NA
14531	eSS0163	sediment	Dam3	3	11_04_2023	wet	0	Dam_w_06	1	Miniopterus fraterculus	Lesser Long-fingered Bat	2023-04-11	0	7.38	57	0	1	3	0	8.1	21.36520833	77.98123264	225	131	0	1	0	0	1	1	NA	NA	NA	NA	NA	NA	NA	NA	NA
14532	eSS0164	sediment	Dam3	4	11_04_2023	wet	0	Dam_w_06	1	Miniopterus fraterculus	Lesser Long-fingered Bat	2023-04-11	0	7.38	57	0	1	3	0	8.1	21.36520833	77.98123264	225	131	0	1	0	0	1	1	NA	NA	NA	NA	NA	NA	NA	NA	NA
14533	eSS0165	sediment	Dam3	5	11_04_2023	wet	0	Dam_w_06	1	Miniopterus fraterculus	Lesser Long-fingered Bat	2023-04-11	0	7.38	57	0	1	3	0	8.1	21.36520833	77.98123264	225	131	0	1	0	0	1	1	NA	NA	NA	NA	NA	NA	NA	NA	NA
14534	eSS0166	sediment	Dam3	6	11_04_2023	wet	0	Dam_w_06	1	Miniopterus fraterculus	Lesser Long-fingered Bat	2023-04-11	0	7.38	57	0	1	3	0	8.1	21.36520833	77.98123264	225	131	0	1	0	0	1	1	NA	NA	NA	NA	NA	NA	NA	NA	NA
14535	eSS0167	sediment	Dam3	7	11_04_2023	wet	0	Dam_w_06	1	Miniopterus fraterculus	Lesser Long-fingered Bat	2023-04-11	0	7.38	57	0	1	3	0	8.1	21.36520833	77.98123264	225	131	0	1	0	0	1	1	NA	NA	NA	NA	NA	NA	NA	NA	NA
14536	eSS0168	sediment	Dam3	8	11_04_2023	wet	0	Dam_w_06	1	Miniopterus fraterculus	Lesser Long-fingered Bat	2023-04-11	0	7.38	57	0	1	3	0	8.1	21.36520833	77.98123264	225	131	0	1	0	0	1	1	NA	NA	NA	NA	NA	NA	NA	NA	NA
14537	eSS0169	sediment	Kolobe	1	15_04_2023	wet	0	Kol_w_07	1	Miniopterus fraterculus	Lesser Long-fingered Bat	2023-04-15	0	7.38	57	0	1	3	0	8.2	20.5286524	1582.02889	90.2	87	0	1	0	0	1	1	NA	NA	NA	NA	NA	NA	NA	NA	NA
14538	eSS0170	sediment	Kolobe	2	15_04_2023	wet	0	Kol_w_07	1	Miniopterus fraterculus	Lesser Long-fingered Bat	2023-04-15	0	7.38	57	0	1	3	0	8.2	20.5286524	1582.02889	90.2	87	0	1	0	0	1	1	NA	NA	NA	NA	NA	NA	NA	NA	NA
14539	eSS0171	sediment	Kolobe	3	15_04_2023	wet	0	Kol_w_07	1	Miniopterus fraterculus	Lesser Long-fingered Bat	2023-04-15	0	7.38	57	0	1	3	0	8.2	20.5286524	1582.02889	90.2	87	0	1	0	0	1	1	NA	NA	NA	NA	NA	NA	NA	NA	NA
14540	eSS0172	sediment	Kolobe	4	15_04_2023	wet	0	Kol_w_07	1	Miniopterus fraterculus	Lesser Long-fingered Bat	2023-04-15	0	7.38	57	0	1	3	0	8.2	20.5286524	1582.02889	90.2	87	0	1	0	0	1	1	NA	NA	NA	NA	NA	NA	NA	NA	NA
14541	eSS0173	sediment	Kolobe	5	15_04_2023	wet	0	Kol_w_07	1	Miniopterus fraterculus	Lesser Long-fingered Bat	2023-04-15	0	7.38	57	0	1	3	0	8.2	20.5286524	1582.02889	90.2	87	0	1	0	0	1	1	NA	NA	NA	NA	NA	NA	NA	NA	NA
14542	eSS0174	sediment	Kolobe	6	15_04_2023	wet	0	Kol_w_07	1	Miniopterus fraterculus	Lesser Long-fingered Bat	2023-04-15	0	7.38	57	0	1	3	0	8.2	20.5286524	1582.02889	90.2	87	0	1	0	0	1	1	NA	NA	NA	NA	NA	NA	NA	NA	NA
14543	eSS0175	sediment	Kolobe	7	15_04_2023	wet	0	Kol_w_07	1	Miniopterus fraterculus	Lesser Long-fingered Bat	2023-04-15	0	7.38	57	0	1	3	0	8.2	20.5286524	1582.02889	90.2	87	0	1	0	0	1	1	NA	NA	NA	NA	NA	NA	NA	NA	NA
14544	eSS0176	sediment	Kolobe	8	15_04_2023	wet	0	Kol_w_07	1	Miniopterus fraterculus	Lesser Long-fingered Bat	2023-04-15	0	7.38	57	0	1	3	0	8.2	20.5286524	1582.02889	90.2	87	0	1	0	0	1	1	NA	NA	NA	NA	NA	NA	NA	NA	NA
14545	eSS0177	sediment	Mofela	1	16_04_2023	wet	0	Mof_w_07	1	Miniopterus fraterculus	Lesser Long-fingered Bat	2023-04-16	0	7.38	57	0	1	3	0	7	19.73856481	1514.199155	68	99	0	1	0	0	1	1	NA	NA	NA	NA	NA	NA	NA	NA	NA
14546	eSS0178	sediment	Mofela	2	16_04_2023	wet	0	Mof_w_07	1	Miniopterus fraterculus	Lesser Long-fingered Bat	2023-04-16	0	7.38	57	0	1	3	0	7	19.73856481	1514.199155	68	99	0	1	0	0	1	1	NA	NA	NA	NA	NA	NA	NA	NA	NA
14547	eSS0179	sediment	Mofela	3	16_04_2023	wet	0	Mof_w_07	1	Miniopterus fraterculus	Lesser Long-fingered Bat	2023-04-16	0	7.38	57	0	1	3	0	7	19.73856481	1514.199155	68	99	0	1	0	0	1	1	NA	NA	NA	NA	NA	NA	NA	NA	NA
14548	eSS0180	sediment	Mofela	4	16_04_2023	wet	0	Mof_w_07	1	Miniopterus fraterculus	Lesser Long-fingered Bat	2023-04-16	0	7.38	57	0	1	3	0	7	19.73856481	1514.199155	68	99	0	1	0	0	1	1	NA	NA	NA	NA	NA	NA	NA	NA	NA
14549	eSS0181	sediment	Mofela	5	16_04_2023	wet	0	Mof_w_07	1	Miniopterus fraterculus	Lesser Long-fingered Bat	2023-04-16	0	7.38	57	0	1	3	0	7	19.73856481	1514.199155	68	99	0	1	0	0	1	1	NA	NA	NA	NA	NA	NA	NA	NA	NA
14550	eSS0182	sediment	Mofela	6	16_04_2023	wet	0	Mof_w_07	1	Miniopterus fraterculus	Lesser Long-fingered Bat	2023-04-16	0	7.38	57	0	1	3	0	7	19.73856481	1514.199155	68	99	0	1	0	0	1	1	NA	NA	NA	NA	NA	NA	NA	NA	NA
14551	eSS0183	sediment	Mofela	7	16_04_2023	wet	0	Mof_w_07	1	Miniopterus fraterculus	Lesser Long-fingered Bat	2023-04-16	0	7.38	57	0	1	3	0	7	19.73856481	1514.199155	68	99	0	1	0	0	1	1	NA	NA	NA	NA	NA	NA	NA	NA	NA
14552	eSS0184	sediment	Mofela	8	16_04_2023	wet	0	Mof_w_07	1	Miniopterus fraterculus	Lesser Long-fingered Bat	2023-04-16	0	7.38	57	0	1	3	0	7	19.73856481	1514.199155	68	99	0	1	0	0	1	1	NA	NA	NA	NA	NA	NA	NA	NA	NA
14553	eSS0185	sediment	Dam3	1	17_04_2023	wet	0	Dam_w_07	1	Miniopterus fraterculus	Lesser Long-fingered Bat	2023-04-17	0	7.38	57	0	1	3	0	7.8	19.90604167	1203.872969	241	125	0	1	0	0	1	1	NA	NA	NA	NA	NA	NA	NA	NA	NA
14554	eSS0186	sediment	Dam3	2	17_04_2023	wet	0	Dam_w_07	1	Miniopterus fraterculus	Lesser Long-fingered Bat	2023-04-17	0	7.38	57	0	1	3	0	7.8	19.90604167	1203.872969	241	125	0	1	0	0	1	1	NA	NA	NA	NA	NA	NA	NA	NA	NA
14555	eSS0187	sediment	Dam3	3	17_04_2023	wet	0	Dam_w_07	1	Miniopterus fraterculus	Lesser Long-fingered Bat	2023-04-17	0	7.38	57	0	1	3	0	7.8	19.90604167	1203.872969	241	125	0	1	0	0	1	1	NA	NA	NA	NA	NA	NA	NA	NA	NA
14556	eSS0188	sediment	Dam3	4	17_04_2023	wet	0	Dam_w_07	1	Miniopterus fraterculus	Lesser Long-fingered Bat	2023-04-17	0	7.38	57	0	1	3	0	7.8	19.90604167	1203.872969	241	125	0	1	0	0	1	1	NA	NA	NA	NA	NA	NA	NA	NA	NA
14557	eSS0189	sediment	Dam3	5	17_04_2023	wet	0	Dam_w_07	1	Miniopterus fraterculus	Lesser Long-fingered Bat	2023-04-17	0	7.38	57	0	1	3	0	7.8	19.90604167	1203.872969	241	125	0	1	0	0	1	1	NA	NA	NA	NA	NA	NA	NA	NA	NA
14558	eSS0190	sediment	Dam3	6	17_04_2023	wet	0	Dam_w_07	1	Miniopterus fraterculus	Lesser Long-fingered Bat	2023-04-17	0	7.38	57	0	1	3	0	7.8	19.90604167	1203.872969	241	125	0	1	0	0	1	1	NA	NA	NA	NA	NA	NA	NA	NA	NA
14559	eSS0191	sediment	Dam3	7	17_04_2023	wet	0	Dam_w_07	1	Miniopterus fraterculus	Lesser Long-fingered Bat	2023-04-17	0	7.38	57	0	1	3	0	7.8	19.90604167	1203.872969	241	125	0	1	0	0	1	1	NA	NA	NA	NA	NA	NA	NA	NA	NA
14560	eSS0192	sediment	Dam3	8	17_04_2023	wet	0	Dam_w_07	1	Miniopterus fraterculus	Lesser Long-fingered Bat	2023-04-17	0	7.38	57	0	1	3	0	7.8	19.90604167	1203.872969	241	125	0	1	0	0	1	1	NA	NA	NA	NA	NA	NA	NA	NA	NA
14561	eSS0193	sediment	Kolobe	1	21_04_2023	wet	0	Kol_w_08	1	Miniopterus fraterculus	Lesser Long-fingered Bat	2023-04-21	0	7.38	57	0	1	3	0	7	20.43181608	3186.107611	103	88	0	1	0	0	1	1	NA	NA	NA	NA	NA	NA	NA	NA	NA
14562	eSS0194	sediment	Kolobe	2	21_04_2023	wet	0	Kol_w_08	1	Miniopterus fraterculus	Lesser Long-fingered Bat	2023-04-21	0	7.38	57	0	1	3	0	7	20.43181608	3186.107611	103	88	0	1	0	0	1	1	NA	NA	NA	NA	NA	NA	NA	NA	NA
14563	eSS0195	sediment	Kolobe	3	21_04_2023	wet	0	Kol_w_08	1	Miniopterus fraterculus	Lesser Long-fingered Bat	2023-04-21	0	7.38	57	0	1	3	0	7	20.43181608	3186.107611	103	88	0	1	0	0	1	1	NA	NA	NA	NA	NA	NA	NA	NA	NA
14564	eSS0196	sediment	Kolobe	4	21_04_2023	wet	0	Kol_w_08	1	Miniopterus fraterculus	Lesser Long-fingered Bat	2023-04-21	0	7.38	57	0	1	3	0	7	20.43181608	3186.107611	103	88	0	1	0	0	1	1	NA	NA	NA	NA	NA	NA	NA	NA	NA
14565	eSS0197	sediment	Kolobe	5	21_04_2023	wet	0	Kol_w_08	1	Miniopterus fraterculus	Lesser Long-fingered Bat	2023-04-21	0	7.38	57	0	1	3	0	7	20.43181608	3186.107611	103	88	0	1	0	0	1	1	NA	NA	NA	NA	NA	NA	NA	NA	NA
14566	eSS0198	sediment	Kolobe	6	21_04_2023	wet	0	Kol_w_08	1	Miniopterus fraterculus	Lesser Long-fingered Bat	2023-04-21	0	7.38	57	0	1	3	0	7	20.43181608	3186.107611	103	88	0	1	0	0	1	1	NA	NA	NA	NA	NA	NA	NA	NA	NA
14567	eSS0199	sediment	Kolobe	7	21_04_2023	wet	0	Kol_w_08	1	Miniopterus fraterculus	Lesser Long-fingered Bat	2023-04-21	0	7.38	57	0	1	3	0	7	20.43181608	3186.107611	103	88	0	1	0	0	1	1	NA	NA	NA	NA	NA	NA	NA	NA	NA
14568	eSS0200	sediment	Kolobe	8	21_04_2023	wet	0	Kol_w_08	1	Miniopterus fraterculus	Lesser Long-fingered Bat	2023-04-21	0	7.38	57	0	1	3	0	7	20.43181608	3186.107611	103	88	0	1	0	0	1	1	NA	NA	NA	NA	NA	NA	NA	NA	NA
14569	eSS0201	sediment	Mofela	1	22_04_2023	wet	0	Mof_w_08	1	Miniopterus fraterculus	Lesser Long-fingered Bat	2023-04-22	0	7.38	57	0	1	3	0	6.7	20.1647434	11218.1503	72.7	96	0	1	0	0	1	1	NA	NA	NA	NA	NA	NA	NA	NA	NA
14570	eSS0202	sediment	Mofela	2	22_04_2023	wet	0	Mof_w_08	1	Miniopterus fraterculus	Lesser Long-fingered Bat	2023-04-22	0	7.38	57	0	1	3	0	6.7	20.1647434	11218.1503	72.7	96	0	1	0	0	1	1	NA	NA	NA	NA	NA	NA	NA	NA	NA
14571	eSS0203	sediment	Mofela	3	22_04_2023	wet	0	Mof_w_08	1	Miniopterus fraterculus	Lesser Long-fingered Bat	2023-04-22	0	7.38	57	0	1	3	0	6.7	20.1647434	11218.1503	72.7	96	0	1	0	0	1	1	NA	NA	NA	NA	NA	NA	NA	NA	NA
14572	eSS0204	sediment	Mofela	4	22_04_2023	wet	0	Mof_w_08	1	Miniopterus fraterculus	Lesser Long-fingered Bat	2023-04-22	0	7.38	57	0	1	3	0	6.7	20.1647434	11218.1503	72.7	96	0	1	0	0	1	1	NA	NA	NA	NA	NA	NA	NA	NA	NA
14573	eSS0205	sediment	Mofela	5	22_04_2023	wet	0	Mof_w_08	1	Miniopterus fraterculus	Lesser Long-fingered Bat	2023-04-22	0	7.38	57	0	1	3	0	6.7	20.1647434	11218.1503	72.7	96	0	1	0	0	1	1	NA	NA	NA	NA	NA	NA	NA	NA	NA
14574	eSS0206	sediment	Mofela	6	22_04_2023	wet	0	Mof_w_08	1	Miniopterus fraterculus	Lesser Long-fingered Bat	2023-04-22	0	7.38	57	0	1	3	0	6.7	20.1647434	11218.1503	72.7	96	0	1	0	0	1	1	NA	NA	NA	NA	NA	NA	NA	NA	NA
14575	eSS0207	sediment	Mofela	7	22_04_2023	wet	0	Mof_w_08	1	Miniopterus fraterculus	Lesser Long-fingered Bat	2023-04-22	0	7.38	57	0	1	3	0	6.7	20.1647434	11218.1503	72.7	96	0	1	0	0	1	1	NA	NA	NA	NA	NA	NA	NA	NA	NA
14576	eSS0208	sediment	Mofela	8	22_04_2023	wet	0	Mof_w_08	1	Miniopterus fraterculus	Lesser Long-fingered Bat	2023-04-22	0	7.38	57	0	1	3	0	6.7	20.1647434	11218.1503	72.7	96	0	1	0	0	1	1	NA	NA	NA	NA	NA	NA	NA	NA	NA
14577	eSS0209	sediment	Dam3	1	23_04_2023	wet	0	Dam_w_08	1	Miniopterus fraterculus	Lesser Long-fingered Bat	2023-04-23	0	7.38	57	0	1	3	0	7.9	20.32696475	3004.300077	254	110	0	1	0	0	1	1	NA	NA	NA	NA	NA	NA	NA	NA	NA
14578	eSS0210	sediment	Dam3	2	23_04_2023	wet	0	Dam_w_08	1	Miniopterus fraterculus	Lesser Long-fingered Bat	2023-04-23	0	7.38	57	0	1	3	0	7.9	20.32696475	3004.300077	254	110	0	1	0	0	1	1	NA	NA	NA	NA	NA	NA	NA	NA	NA
14579	eSS0211	sediment	Dam3	3	23_04_2023	wet	0	Dam_w_08	1	Miniopterus fraterculus	Lesser Long-fingered Bat	2023-04-23	0	7.38	57	0	1	3	0	7.9	20.32696475	3004.300077	254	110	0	1	0	0	1	1	NA	NA	NA	NA	NA	NA	NA	NA	NA
14580	eSS0212	sediment	Dam3	4	23_04_2023	wet	0	Dam_w_08	1	Miniopterus fraterculus	Lesser Long-fingered Bat	2023-04-23	0	7.38	57	0	1	3	0	7.9	20.32696475	3004.300077	254	110	0	1	0	0	1	1	NA	NA	NA	NA	NA	NA	NA	NA	NA
14581	eSS0213	sediment	Dam3	5	23_04_2023	wet	0	Dam_w_08	1	Miniopterus fraterculus	Lesser Long-fingered Bat	2023-04-23	0	7.38	57	0	1	3	0	7.9	20.32696475	3004.300077	254	110	0	1	0	0	1	1	NA	NA	NA	NA	NA	NA	NA	NA	NA
14582	eSS0214	sediment	Dam3	6	23_04_2023	wet	0	Dam_w_08	1	Miniopterus fraterculus	Lesser Long-fingered Bat	2023-04-23	0	7.38	57	0	1	3	0	7.9	20.32696475	3004.300077	254	110	0	1	0	0	1	1	NA	NA	NA	NA	NA	NA	NA	NA	NA
14583	eSS0215	sediment	Dam3	7	23_04_2023	wet	0	Dam_w_08	1	Miniopterus fraterculus	Lesser Long-fingered Bat	2023-04-23	0	7.38	57	0	1	3	0	7.9	20.32696475	3004.300077	254	110	0	1	0	0	1	1	NA	NA	NA	NA	NA	NA	NA	NA	NA
14584	eSS0216	sediment	Dam3	8	23_04_2023	wet	0	Dam_w_08	1	Miniopterus fraterculus	Lesser Long-fingered Bat	2023-04-23	0	7.38	57	0	1	3	0	7.9	20.32696475	3004.300077	254	110	0	1	0	0	1	1	NA	NA	NA	NA	NA	NA	NA	NA	NA
14585	eSS0241	sediment	Kolobe	1	15_09_2023	dry	0	Kol_d_02	1	Miniopterus fraterculus	Lesser Long-fingered Bat	2023-09-15	0	7.38	57	0	1	3	0	7.6	16.75048583	0.623406593	294	130	0	1	0	0	1	1	NA	NA	NA	NA	NA	NA	NA	NA	NA
14586	eSS0242	sediment	Kolobe	2	15_09_2023	dry	0	Kol_d_02	1	Miniopterus fraterculus	Lesser Long-fingered Bat	2023-09-15	0	7.38	57	0	1	3	0	7.6	16.75048583	0.623406593	294	130	0	1	0	0	1	1	NA	NA	NA	NA	NA	NA	NA	NA	NA
14587	eSS0243	sediment	Kolobe	3	15_09_2023	dry	0	Kol_d_02	1	Miniopterus fraterculus	Lesser Long-fingered Bat	2023-09-15	0	7.38	57	0	1	3	0	7.6	16.75048583	0.623406593	294	130	0	1	0	0	1	1	NA	NA	NA	NA	NA	NA	NA	NA	NA
14588	eSS0244	sediment	Kolobe	4	15_09_2023	dry	0	Kol_d_02	1	Miniopterus fraterculus	Lesser Long-fingered Bat	2023-09-15	0	7.38	57	0	1	3	0	7.6	16.75048583	0.623406593	294	130	0	1	0	0	1	1	NA	NA	NA	NA	NA	NA	NA	NA	NA
14589	eSS0245	sediment	Kolobe	5	15_09_2023	dry	0	Kol_d_02	1	Miniopterus fraterculus	Lesser Long-fingered Bat	2023-09-15	0	7.38	57	0	1	3	0	7.6	16.75048583	0.623406593	294	130	0	1	0	0	1	1	NA	NA	NA	NA	NA	NA	NA	NA	NA
14590	eSS0246	sediment	Kolobe	6	15_09_2023	dry	0	Kol_d_02	1	Miniopterus fraterculus	Lesser Long-fingered Bat	2023-09-15	0	7.38	57	0	1	3	0	7.6	16.75048583	0.623406593	294	130	0	1	0	0	1	1	NA	NA	NA	NA	NA	NA	NA	NA	NA
14591	eSS0247	sediment	Kolobe	7	15_09_2023	dry	0	Kol_d_02	1	Miniopterus fraterculus	Lesser Long-fingered Bat	2023-09-15	0	7.38	57	0	1	3	0	7.6	16.75048583	0.623406593	294	130	0	1	0	0	1	1	NA	NA	NA	NA	NA	NA	NA	NA	NA
14592	eSS0248	sediment	Kolobe	8	15_09_2023	dry	0	Kol_d_02	1	Miniopterus fraterculus	Lesser Long-fingered Bat	2023-09-15	0	7.38	57	0	1	3	0	7.6	16.75048583	0.623406593	294	130	0	1	0	0	1	1	NA	NA	NA	NA	NA	NA	NA	NA	NA
14593	eSS0249	sediment	Mofela	1	16_09_2023	dry	0	Mof_d_02	1	Miniopterus fraterculus	Lesser Long-fingered Bat	2023-09-16	0	7.38	57	0	1	3	0	7.74	16.42365741	214.3535069	273	93	0	1	0	0	1	1	NA	NA	NA	NA	NA	NA	NA	NA	NA
14594	eSS0250	sediment	Mofela	2	16_09_2023	dry	0	Mof_d_02	1	Miniopterus fraterculus	Lesser Long-fingered Bat	2023-09-16	0	7.38	57	0	1	3	0	7.74	16.42365741	214.3535069	273	93	0	1	0	0	1	1	NA	NA	NA	NA	NA	NA	NA	NA	NA
14595	eSS0251	sediment	Mofela	3	16_09_2023	dry	0	Mof_d_02	1	Miniopterus fraterculus	Lesser Long-fingered Bat	2023-09-16	0	7.38	57	0	1	3	0	7.74	16.42365741	214.3535069	273	93	0	1	0	0	1	1	NA	NA	NA	NA	NA	NA	NA	NA	NA
14596	eSS0252	sediment	Mofela	4	16_09_2023	dry	0	Mof_d_02	1	Miniopterus fraterculus	Lesser Long-fingered Bat	2023-09-16	0	7.38	57	0	1	3	0	7.74	16.42365741	214.3535069	273	93	0	1	0	0	1	1	NA	NA	NA	NA	NA	NA	NA	NA	NA
14597	eSS0253	sediment	Mofela	5	16_09_2023	dry	0	Mof_d_02	1	Miniopterus fraterculus	Lesser Long-fingered Bat	2023-09-16	0	7.38	57	0	1	3	0	7.74	16.42365741	214.3535069	273	93	0	1	0	0	1	1	NA	NA	NA	NA	NA	NA	NA	NA	NA
14598	eSS0254	sediment	Mofela	6	16_09_2023	dry	0	Mof_d_02	1	Miniopterus fraterculus	Lesser Long-fingered Bat	2023-09-16	0	7.38	57	0	1	3	0	7.74	16.42365741	214.3535069	273	93	0	1	0	0	1	1	NA	NA	NA	NA	NA	NA	NA	NA	NA
14599	eSS0255	sediment	Mofela	7	16_09_2023	dry	0	Mof_d_02	1	Miniopterus fraterculus	Lesser Long-fingered Bat	2023-09-16	0	7.38	57	0	1	3	0	7.74	16.42365741	214.3535069	273	93	0	1	0	0	1	1	NA	NA	NA	NA	NA	NA	NA	NA	NA
14600	eSS0256	sediment	Mofela	8	16_09_2023	dry	0	Mof_d_02	1	Miniopterus fraterculus	Lesser Long-fingered Bat	2023-09-16	0	7.38	57	0	1	3	0	7.74	16.42365741	214.3535069	273	93	0	1	0	0	1	1	NA	NA	NA	NA	NA	NA	NA	NA	NA
14601	eSS0265	sediment	Kolobe	1	21_09_2023	dry	0	Kol_d_03	1	Miniopterus fraterculus	Lesser Long-fingered Bat	2023-09-21	0	7.38	57	0	1	3	0	7.6	17.59106998	608.2165587	311	145	0	1	0	0	1	1	NA	NA	NA	NA	NA	NA	NA	NA	NA
14602	eSS0266	sediment	Kolobe	2	21_09_2023	dry	0	Kol_d_03	1	Miniopterus fraterculus	Lesser Long-fingered Bat	2023-09-21	0	7.38	57	0	1	3	0	7.6	17.59106998	608.2165587	311	145	0	1	0	0	1	1	NA	NA	NA	NA	NA	NA	NA	NA	NA
14603	eSS0267	sediment	Kolobe	3	21_09_2023	dry	0	Kol_d_03	1	Miniopterus fraterculus	Lesser Long-fingered Bat	2023-09-21	0	7.38	57	0	1	3	0	7.6	17.59106998	608.2165587	311	145	0	1	0	0	1	1	NA	NA	NA	NA	NA	NA	NA	NA	NA
14604	eSS0268	sediment	Kolobe	4	21_09_2023	dry	0	Kol_d_03	1	Miniopterus fraterculus	Lesser Long-fingered Bat	2023-09-21	0	7.38	57	0	1	3	0	7.6	17.59106998	608.2165587	311	145	0	1	0	0	1	1	NA	NA	NA	NA	NA	NA	NA	NA	NA
14605	eSS0269	sediment	Kolobe	5	21_09_2023	dry	0	Kol_d_03	1	Miniopterus fraterculus	Lesser Long-fingered Bat	2023-09-21	0	7.38	57	0	1	3	0	7.6	17.59106998	608.2165587	311	145	0	1	0	0	1	1	NA	NA	NA	NA	NA	NA	NA	NA	NA
14606	eSS0270	sediment	Kolobe	6	21_09_2023	dry	0	Kol_d_03	1	Miniopterus fraterculus	Lesser Long-fingered Bat	2023-09-21	0	7.38	57	0	1	3	0	7.6	17.59106998	608.2165587	311	145	0	1	0	0	1	1	NA	NA	NA	NA	NA	NA	NA	NA	NA
14607	eSS0271	sediment	Kolobe	7	21_09_2023	dry	0	Kol_d_03	1	Miniopterus fraterculus	Lesser Long-fingered Bat	2023-09-21	0	7.38	57	0	1	3	0	7.6	17.59106998	608.2165587	311	145	0	1	0	0	1	1	NA	NA	NA	NA	NA	NA	NA	NA	NA
14608	eSS0272	sediment	Kolobe	8	21_09_2023	dry	0	Kol_d_03	1	Miniopterus fraterculus	Lesser Long-fingered Bat	2023-09-21	0	7.38	57	0	1	3	0	7.6	17.59106998	608.2165587	311	145	0	1	0	0	1	1	NA	NA	NA	NA	NA	NA	NA	NA	NA
14609	eSS0273	sediment	Mofela	1	22_09_2023	dry	0	Mof_d_03	1	Miniopterus fraterculus	Lesser Long-fingered Bat	2023-09-22	0	7.38	57	0	1	3	0	7.42	16.88700231	73.75641204	276	136	0	1	0	0	1	1	NA	NA	NA	NA	NA	NA	NA	NA	NA
14610	eSS0274	sediment	Mofela	2	22_09_2023	dry	0	Mof_d_03	1	Miniopterus fraterculus	Lesser Long-fingered Bat	2023-09-22	0	7.38	57	0	1	3	0	7.42	16.88700231	73.75641204	276	136	0	1	0	0	1	1	NA	NA	NA	NA	NA	NA	NA	NA	NA
14611	eSS0275	sediment	Mofela	3	22_09_2023	dry	0	Mof_d_03	1	Miniopterus fraterculus	Lesser Long-fingered Bat	2023-09-22	0	7.38	57	0	1	3	0	7.42	16.88700231	73.75641204	276	136	0	1	0	0	1	1	NA	NA	NA	NA	NA	NA	NA	NA	NA
14612	eSS0276	sediment	Mofela	4	22_09_2023	dry	0	Mof_d_03	1	Miniopterus fraterculus	Lesser Long-fingered Bat	2023-09-22	0	7.38	57	0	1	3	0	7.42	16.88700231	73.75641204	276	136	0	1	0	0	1	1	NA	NA	NA	NA	NA	NA	NA	NA	NA
14613	eSS0277	sediment	Mofela	5	22_09_2023	dry	0	Mof_d_03	1	Miniopterus fraterculus	Lesser Long-fingered Bat	2023-09-22	0	7.38	57	0	1	3	0	7.42	16.88700231	73.75641204	276	136	0	1	0	0	1	1	NA	NA	NA	NA	NA	NA	NA	NA	NA
14614	eSS0278	sediment	Mofela	6	22_09_2023	dry	0	Mof_d_03	1	Miniopterus fraterculus	Lesser Long-fingered Bat	2023-09-22	0	7.38	57	0	1	3	0	7.42	16.88700231	73.75641204	276	136	0	1	0	0	1	1	NA	NA	NA	NA	NA	NA	NA	NA	NA
14615	eSS0279	sediment	Mofela	7	22_09_2023	dry	0	Mof_d_03	1	Miniopterus fraterculus	Lesser Long-fingered Bat	2023-09-22	0	7.38	57	0	1	3	0	7.42	16.88700231	73.75641204	276	136	0	1	0	0	1	1	NA	NA	NA	NA	NA	NA	NA	NA	NA
14616	eSS0280	sediment	Mofela	8	22_09_2023	dry	0	Mof_d_03	1	Miniopterus fraterculus	Lesser Long-fingered Bat	2023-09-22	0	7.38	57	0	1	3	0	7.42	16.88700231	73.75641204	276	136	0	1	0	0	1	1	NA	NA	NA	NA	NA	NA	NA	NA	NA
14617	eSS0281	sediment	Monong	1	23_09_2023	dry	0	Mon_d_02	1	Miniopterus fraterculus	Lesser Long-fingered Bat	2023-09-23	0	7.38	57	0	1	3	0	7.7	17.92549451	4.048444187	186	140	0	1	0	0	1	1	NA	NA	NA	NA	NA	NA	NA	NA	NA
14618	eSS0282	sediment	Monong	2	23_09_2023	dry	0	Mon_d_02	1	Miniopterus fraterculus	Lesser Long-fingered Bat	2023-09-23	0	7.38	57	0	1	3	0	7.7	17.92549451	4.048444187	186	140	0	1	0	0	1	1	NA	NA	NA	NA	NA	NA	NA	NA	NA
14619	eSS0283	sediment	Monong	3	23_09_2023	dry	0	Mon_d_02	1	Miniopterus fraterculus	Lesser Long-fingered Bat	2023-09-23	0	7.38	57	0	1	3	0	7.7	17.92549451	4.048444187	186	140	0	1	0	0	1	1	NA	NA	NA	NA	NA	NA	NA	NA	NA
14620	eSS0284	sediment	Monong	4	23_09_2023	dry	0	Mon_d_02	1	Miniopterus fraterculus	Lesser Long-fingered Bat	2023-09-23	0	7.38	57	0	1	3	0	7.7	17.92549451	4.048444187	186	140	0	1	0	0	1	1	NA	NA	NA	NA	NA	NA	NA	NA	NA
14621	eSS0285	sediment	Monong	5	23_09_2023	dry	0	Mon_d_02	1	Miniopterus fraterculus	Lesser Long-fingered Bat	2023-09-23	0	7.38	57	0	1	3	0	7.7	17.92549451	4.048444187	186	140	0	1	0	0	1	1	NA	NA	NA	NA	NA	NA	NA	NA	NA
14622	eSS0286	sediment	Monong	6	23_09_2023	dry	0	Mon_d_02	1	Miniopterus fraterculus	Lesser Long-fingered Bat	2023-09-23	0	7.38	57	0	1	3	0	7.7	17.92549451	4.048444187	186	140	0	1	0	0	1	1	NA	NA	NA	NA	NA	NA	NA	NA	NA
14623	eSS0287	sediment	Monong	7	23_09_2023	dry	0	Mon_d_02	1	Miniopterus fraterculus	Lesser Long-fingered Bat	2023-09-23	0	7.38	57	0	1	3	0	7.7	17.92549451	4.048444187	186	140	0	1	0	0	1	1	NA	NA	NA	NA	NA	NA	NA	NA	NA
14624	eSS0288	sediment	Monong	8	23_09_2023	dry	0	Mon_d_02	1	Miniopterus fraterculus	Lesser Long-fingered Bat	2023-09-23	0	7.38	57	0	1	3	0	7.7	17.92549451	4.048444187	186	140	0	1	0	0	1	1	NA	NA	NA	NA	NA	NA	NA	NA	NA
14625	eSS0297	sediment	Mofela	1	28_09_2023	dry	0	Mof_d_04	1	Miniopterus fraterculus	Lesser Long-fingered Bat	2023-09-28	0	7.38	57	0	1	3	0	7.4	17.29454282	594.9569155	317	120	0	1	0	0	1	1	NA	NA	NA	NA	NA	NA	NA	NA	NA
14626	eSS0298	sediment	Mofela	2	28_09_2023	dry	0	Mof_d_04	1	Miniopterus fraterculus	Lesser Long-fingered Bat	2023-09-28	0	7.38	57	0	1	3	0	7.4	17.29454282	594.9569155	317	120	0	1	0	0	1	1	NA	NA	NA	NA	NA	NA	NA	NA	NA
14627	eSS0299	sediment	Mofela	3	28_09_2023	dry	0	Mof_d_04	1	Miniopterus fraterculus	Lesser Long-fingered Bat	2023-09-28	0	7.38	57	0	1	3	0	7.4	17.29454282	594.9569155	317	120	0	1	0	0	1	1	NA	NA	NA	NA	NA	NA	NA	NA	NA
14628	eSS0300	sediment	Mofela	4	28_09_2023	dry	0	Mof_d_04	1	Miniopterus fraterculus	Lesser Long-fingered Bat	2023-09-28	0	7.38	57	0	1	3	0	7.4	17.29454282	594.9569155	317	120	0	1	0	0	1	1	NA	NA	NA	NA	NA	NA	NA	NA	NA
14629	eSS0301	sediment	Mofela	5	28_09_2023	dry	0	Mof_d_04	1	Miniopterus fraterculus	Lesser Long-fingered Bat	2023-09-28	0	7.38	57	0	1	3	0	7.4	17.29454282	594.9569155	317	120	0	1	0	0	1	1	NA	NA	NA	NA	NA	NA	NA	NA	NA
14630	eSS0302	sediment	Mofela	6	28_09_2023	dry	0	Mof_d_04	1	Miniopterus fraterculus	Lesser Long-fingered Bat	2023-09-28	0	7.38	57	0	1	3	0	7.4	17.29454282	594.9569155	317	120	0	1	0	0	1	1	NA	NA	NA	NA	NA	NA	NA	NA	NA
14631	eSS0303	sediment	Mofela	7	28_09_2023	dry	0	Mof_d_04	1	Miniopterus fraterculus	Lesser Long-fingered Bat	2023-09-28	0	7.38	57	0	1	3	0	7.4	17.29454282	594.9569155	317	120	0	1	0	0	1	1	NA	NA	NA	NA	NA	NA	NA	NA	NA
14632	eSS0304	sediment	Mofela	8	28_09_2023	dry	0	Mof_d_04	1	Miniopterus fraterculus	Lesser Long-fingered Bat	2023-09-28	0	7.38	57	0	1	3	0	7.4	17.29454282	594.9569155	317	120	0	1	0	0	1	1	NA	NA	NA	NA	NA	NA	NA	NA	NA
14633	eSS0305	sediment	Monong	1	29_09_2023	dry	0	Mon_d_03	1	Miniopterus fraterculus	Lesser Long-fingered Bat	2023-09-29	0	7.38	57	0	1	3	0	8.2	17.39669751	14.27043378	186	170	0	1	0	0	1	1	NA	NA	NA	NA	NA	NA	NA	NA	NA
14634	eSS0306	sediment	Monong	2	29_09_2023	dry	0	Mon_d_03	1	Miniopterus fraterculus	Lesser Long-fingered Bat	2023-09-29	0	7.38	57	0	1	3	0	8.2	17.39669751	14.27043378	186	170	0	1	0	0	1	1	NA	NA	NA	NA	NA	NA	NA	NA	NA
14635	eSS0307	sediment	Monong	3	29_09_2023	dry	0	Mon_d_03	1	Miniopterus fraterculus	Lesser Long-fingered Bat	2023-09-29	0	7.38	57	0	1	3	0	8.2	17.39669751	14.27043378	186	170	0	1	0	0	1	1	NA	NA	NA	NA	NA	NA	NA	NA	NA
14636	eSS0308	sediment	Monong	4	29_09_2023	dry	0	Mon_d_03	1	Miniopterus fraterculus	Lesser Long-fingered Bat	2023-09-29	0	7.38	57	0	1	3	0	8.2	17.39669751	14.27043378	186	170	0	1	0	0	1	1	NA	NA	NA	NA	NA	NA	NA	NA	NA
14637	eSS0309	sediment	Monong	5	29_09_2023	dry	0	Mon_d_03	1	Miniopterus fraterculus	Lesser Long-fingered Bat	2023-09-29	0	7.38	57	0	1	3	0	8.2	17.39669751	14.27043378	186	170	0	1	0	0	1	1	NA	NA	NA	NA	NA	NA	NA	NA	NA
14638	eSS0310	sediment	Monong	6	29_09_2023	dry	0	Mon_d_03	1	Miniopterus fraterculus	Lesser Long-fingered Bat	2023-09-29	0	7.38	57	0	1	3	0	8.2	17.39669751	14.27043378	186	170	0	1	0	0	1	1	NA	NA	NA	NA	NA	NA	NA	NA	NA
14639	eSS0311	sediment	Monong	7	29_09_2023	dry	0	Mon_d_03	1	Miniopterus fraterculus	Lesser Long-fingered Bat	2023-09-29	0	7.38	57	0	1	3	0	8.2	17.39669751	14.27043378	186	170	0	1	0	0	1	1	NA	NA	NA	NA	NA	NA	NA	NA	NA
14640	eSS0312	sediment	Monong	8	29_09_2023	dry	0	Mon_d_03	1	Miniopterus fraterculus	Lesser Long-fingered Bat	2023-09-29	0	7.38	57	0	1	3	0	8.2	17.39669751	14.27043378	186	170	0	1	0	0	1	1	NA	NA	NA	NA	NA	NA	NA	NA	NA
14641	eSS0321	sediment	Mofela	1	04_10_2023	dry	0	Mof_d_05	1	Miniopterus fraterculus	Lesser Long-fingered Bat	2023-10-04	0	7.38	57	0	1	3	0	7.16	19.59223958	3515.318032	977	158	0	1	0	0	1	1	NA	NA	NA	NA	NA	NA	NA	NA	NA
14642	eSS0322	sediment	Mofela	2	04_10_2023	dry	1	Mof_d_05	1	Miniopterus fraterculus	Lesser Long-fingered Bat	2023-10-04	0	7.38	57	0	1	3	0	7.16	19.59223958	3515.318032	977	158	0	1	0	0	1	1	NA	NA	NA	NA	NA	NA	NA	NA	NA
14643	eSS0323	sediment	Mofela	3	04_10_2023	dry	0	Mof_d_05	1	Miniopterus fraterculus	Lesser Long-fingered Bat	2023-10-04	0	7.38	57	0	1	3	0	7.16	19.59223958	3515.318032	977	158	0	1	0	0	1	1	NA	NA	NA	NA	NA	NA	NA	NA	NA
14644	eSS0324	sediment	Mofela	4	04_10_2023	dry	0	Mof_d_05	1	Miniopterus fraterculus	Lesser Long-fingered Bat	2023-10-04	0	7.38	57	0	1	3	0	7.16	19.59223958	3515.318032	977	158	0	1	0	0	1	1	NA	NA	NA	NA	NA	NA	NA	NA	NA
14645	eSS0325	sediment	Mofela	5	04_10_2023	dry	0	Mof_d_05	1	Miniopterus fraterculus	Lesser Long-fingered Bat	2023-10-04	0	7.38	57	0	1	3	0	7.16	19.59223958	3515.318032	977	158	0	1	0	0	1	1	NA	NA	NA	NA	NA	NA	NA	NA	NA
14646	eSS0326	sediment	Mofela	6	04_10_2023	dry	0	Mof_d_05	1	Miniopterus fraterculus	Lesser Long-fingered Bat	2023-10-04	0	7.38	57	0	1	3	0	7.16	19.59223958	3515.318032	977	158	0	1	0	0	1	1	NA	NA	NA	NA	NA	NA	NA	NA	NA
14647	eSS0327	sediment	Mofela	7	04_10_2023	dry	0	Mof_d_05	1	Miniopterus fraterculus	Lesser Long-fingered Bat	2023-10-04	0	7.38	57	0	1	3	0	7.16	19.59223958	3515.318032	977	158	0	1	0	0	1	1	NA	NA	NA	NA	NA	NA	NA	NA	NA
14648	eSS0328	sediment	Mofela	8	04_10_2023	dry	0	Mof_d_05	1	Miniopterus fraterculus	Lesser Long-fingered Bat	2023-10-04	0	7.38	57	0	1	3	0	7.16	19.59223958	3515.318032	977	158	0	1	0	0	1	1	NA	NA	NA	NA	NA	NA	NA	NA	NA
14649	eSS0329	sediment	Monong	1	05_10_2023	dry	0	Mon_d_04	1	Miniopterus fraterculus	Lesser Long-fingered Bat	2023-10-05	0	7.38	57	0	1	3	0	7.68	19.96903412	5632.991729	204	141	0	1	0	0	1	1	NA	NA	NA	NA	NA	NA	NA	NA	NA
14650	eSS0330	sediment	Monong	2	05_10_2023	dry	0	Mon_d_04	1	Miniopterus fraterculus	Lesser Long-fingered Bat	2023-10-05	0	7.38	57	0	1	3	0	7.68	19.96903412	5632.991729	204	141	0	1	0	0	1	1	NA	NA	NA	NA	NA	NA	NA	NA	NA
14651	eSS0331	sediment	Monong	3	05_10_2023	dry	0	Mon_d_04	1	Miniopterus fraterculus	Lesser Long-fingered Bat	2023-10-05	0	7.38	57	0	1	3	0	7.68	19.96903412	5632.991729	204	141	0	1	0	0	1	1	NA	NA	NA	NA	NA	NA	NA	NA	NA
14652	eSS0332	sediment	Monong	4	05_10_2023	dry	0	Mon_d_04	1	Miniopterus fraterculus	Lesser Long-fingered Bat	2023-10-05	0	7.38	57	0	1	3	0	7.68	19.96903412	5632.991729	204	141	0	1	0	0	1	1	NA	NA	NA	NA	NA	NA	NA	NA	NA
14653	eSS0333	sediment	Monong	5	05_10_2023	dry	0	Mon_d_04	1	Miniopterus fraterculus	Lesser Long-fingered Bat	2023-10-05	0	7.38	57	0	1	3	0	7.68	19.96903412	5632.991729	204	141	0	1	0	0	1	1	NA	NA	NA	NA	NA	NA	NA	NA	NA
14654	eSS0334	sediment	Monong	6	05_10_2023	dry	0	Mon_d_04	1	Miniopterus fraterculus	Lesser Long-fingered Bat	2023-10-05	0	7.38	57	0	1	3	0	7.68	19.96903412	5632.991729	204	141	0	1	0	0	1	1	NA	NA	NA	NA	NA	NA	NA	NA	NA
14655	eSS0335	sediment	Monong	7	05_10_2023	dry	0	Mon_d_04	1	Miniopterus fraterculus	Lesser Long-fingered Bat	2023-10-05	0	7.38	57	0	1	3	0	7.68	19.96903412	5632.991729	204	141	0	1	0	0	1	1	NA	NA	NA	NA	NA	NA	NA	NA	NA
14656	eSS0336	sediment	Monong	8	05_10_2023	dry	0	Mon_d_04	1	Miniopterus fraterculus	Lesser Long-fingered Bat	2023-10-05	0	7.38	57	0	1	3	0	7.68	19.96903412	5632.991729	204	141	0	1	0	0	1	1	NA	NA	NA	NA	NA	NA	NA	NA	NA
14657	eSS0337	sediment	Mofela	1	10_10_2023	dry	0	Mof_d_06	1	Miniopterus fraterculus	Lesser Long-fingered Bat	2023-10-10	0	7.38	57	0	1	3	0	6.72	18.91329861	526.2004803	565	83	0	1	0	0	1	1	NA	NA	NA	NA	NA	NA	NA	NA	NA
14658	eSS0338	sediment	Mofela	2	10_10_2023	dry	0	Mof_d_06	1	Miniopterus fraterculus	Lesser Long-fingered Bat	2023-10-10	0	7.38	57	0	1	3	0	6.72	18.91329861	526.2004803	565	83	0	1	0	0	1	1	NA	NA	NA	NA	NA	NA	NA	NA	NA
14659	eSS0339	sediment	Mofela	3	10_10_2023	dry	0	Mof_d_06	1	Miniopterus fraterculus	Lesser Long-fingered Bat	2023-10-10	0	7.38	57	0	1	3	0	6.72	18.91329861	526.2004803	565	83	0	1	0	0	1	1	NA	NA	NA	NA	NA	NA	NA	NA	NA
14660	eSS0340	sediment	Mofela	4	10_10_2023	dry	0	Mof_d_06	1	Miniopterus fraterculus	Lesser Long-fingered Bat	2023-10-10	0	7.38	57	0	1	3	0	6.72	18.91329861	526.2004803	565	83	0	1	0	0	1	1	NA	NA	NA	NA	NA	NA	NA	NA	NA
14661	eSS0341	sediment	Mofela	5	10_10_2023	dry	0	Mof_d_06	1	Miniopterus fraterculus	Lesser Long-fingered Bat	2023-10-10	0	7.38	57	0	1	3	0	6.72	18.91329861	526.2004803	565	83	0	1	0	0	1	1	NA	NA	NA	NA	NA	NA	NA	NA	NA
14662	eSS0342	sediment	Mofela	6	10_10_2023	dry	0	Mof_d_06	1	Miniopterus fraterculus	Lesser Long-fingered Bat	2023-10-10	0	7.38	57	0	1	3	0	6.72	18.91329861	526.2004803	565	83	0	1	0	0	1	1	NA	NA	NA	NA	NA	NA	NA	NA	NA
14663	eSS0343	sediment	Mofela	7	10_10_2023	dry	0	Mof_d_06	1	Miniopterus fraterculus	Lesser Long-fingered Bat	2023-10-10	0	7.38	57	0	1	3	0	6.72	18.91329861	526.2004803	565	83	0	1	0	0	1	1	NA	NA	NA	NA	NA	NA	NA	NA	NA
14664	eSS0344	sediment	Mofela	8	10_10_2023	dry	0	Mof_d_06	1	Miniopterus fraterculus	Lesser Long-fingered Bat	2023-10-10	0	7.38	57	0	1	3	0	6.72	18.91329861	526.2004803	565	83	0	1	0	0	1	1	NA	NA	NA	NA	NA	NA	NA	NA	NA
14665	eSS0345	sediment	Monong	1	11_10_2023	dry	0	Mon_d_05	1	Miniopterus fraterculus	Lesser Long-fingered Bat	2023-10-11	0	7.38	57	0	1	3	0	7.49	19.96903412	5632.991729	216	142	0	1	0	0	1	1	NA	NA	NA	NA	NA	NA	NA	NA	NA
14666	eSS0346	sediment	Monong	2	11_10_2023	dry	0	Mon_d_05	1	Miniopterus fraterculus	Lesser Long-fingered Bat	2023-10-11	0	7.38	57	0	1	3	0	7.49	19.96903412	5632.991729	216	142	0	1	0	0	1	1	NA	NA	NA	NA	NA	NA	NA	NA	NA
14667	eSS0347	sediment	Monong	3	11_10_2023	dry	0	Mon_d_05	1	Miniopterus fraterculus	Lesser Long-fingered Bat	2023-10-11	0	7.38	57	0	1	3	0	7.49	19.96903412	5632.991729	216	142	0	1	0	0	1	1	NA	NA	NA	NA	NA	NA	NA	NA	NA
14668	eSS0348	sediment	Monong	4	11_10_2023	dry	0	Mon_d_05	1	Miniopterus fraterculus	Lesser Long-fingered Bat	2023-10-11	0	7.38	57	0	1	3	0	7.49	19.96903412	5632.991729	216	142	0	1	0	0	1	1	NA	NA	NA	NA	NA	NA	NA	NA	NA
14669	eSS0349	sediment	Monong	5	11_10_2023	dry	0	Mon_d_05	1	Miniopterus fraterculus	Lesser Long-fingered Bat	2023-10-11	0	7.38	57	0	1	3	0	7.49	19.96903412	5632.991729	216	142	0	1	0	0	1	1	NA	NA	NA	NA	NA	NA	NA	NA	NA
14670	eSS0350	sediment	Monong	6	11_10_2023	dry	1	Mon_d_05	1	Miniopterus fraterculus	Lesser Long-fingered Bat	2023-10-11	0	7.38	57	0	1	3	0	7.49	19.96903412	5632.991729	216	142	0	1	0	0	1	1	NA	NA	NA	NA	NA	NA	NA	NA	NA
14671	eSS0351	sediment	Monong	7	11_10_2023	dry	0	Mon_d_05	1	Miniopterus fraterculus	Lesser Long-fingered Bat	2023-10-11	0	7.38	57	0	1	3	0	7.49	19.96903412	5632.991729	216	142	0	1	0	0	1	1	NA	NA	NA	NA	NA	NA	NA	NA	NA
14672	eSS0352	sediment	Monong	8	11_10_2023	dry	0	Mon_d_05	1	Miniopterus fraterculus	Lesser Long-fingered Bat	2023-10-11	0	7.38	57	0	1	3	0	7.49	19.96903412	5632.991729	216	142	0	1	0	0	1	1	NA	NA	NA	NA	NA	NA	NA	NA	NA
14673	eSS0361	sediment	Monong	1	17_10_2023	dry	0	Mon_d_06	1	Miniopterus fraterculus	Lesser Long-fingered Bat	2023-10-17	0	7.38	57	0	1	3	0	7.62	19.96903412	5632.991729	217	143	0	1	0	0	1	1	NA	NA	NA	NA	NA	NA	NA	NA	NA
14674	eSS0362	sediment	Monong	2	17_10_2023	dry	0	Mon_d_06	1	Miniopterus fraterculus	Lesser Long-fingered Bat	2023-10-17	0	7.38	57	0	1	3	0	7.62	19.96903412	5632.991729	217	143	0	1	0	0	1	1	NA	NA	NA	NA	NA	NA	NA	NA	NA
14675	eSS0363	sediment	Monong	3	17_10_2023	dry	0	Mon_d_06	1	Miniopterus fraterculus	Lesser Long-fingered Bat	2023-10-17	0	7.38	57	0	1	3	0	7.62	19.96903412	5632.991729	217	143	0	1	0	0	1	1	NA	NA	NA	NA	NA	NA	NA	NA	NA
14676	eSS0364	sediment	Monong	4	17_10_2023	dry	0	Mon_d_06	1	Miniopterus fraterculus	Lesser Long-fingered Bat	2023-10-17	0	7.38	57	0	1	3	0	7.62	19.96903412	5632.991729	217	143	0	1	0	0	1	1	NA	NA	NA	NA	NA	NA	NA	NA	NA
14677	eSS0365	sediment	Monong	5	17_10_2023	dry	0	Mon_d_06	1	Miniopterus fraterculus	Lesser Long-fingered Bat	2023-10-17	0	7.38	57	0	1	3	0	7.62	19.96903412	5632.991729	217	143	0	1	0	0	1	1	NA	NA	NA	NA	NA	NA	NA	NA	NA
14678	eSS0366	sediment	Monong	6	17_10_2023	dry	0	Mon_d_06	1	Miniopterus fraterculus	Lesser Long-fingered Bat	2023-10-17	0	7.38	57	0	1	3	0	7.62	19.96903412	5632.991729	217	143	0	1	0	0	1	1	NA	NA	NA	NA	NA	NA	NA	NA	NA
14679	eSS0367	sediment	Monong	7	17_10_2023	dry	0	Mon_d_06	1	Miniopterus fraterculus	Lesser Long-fingered Bat	2023-10-17	0	7.38	57	0	1	3	0	7.62	19.96903412	5632.991729	217	143	0	1	0	0	1	1	NA	NA	NA	NA	NA	NA	NA	NA	NA
14680	eSS0368	sediment	Monong	8	17_10_2023	dry	0	Mon_d_06	1	Miniopterus fraterculus	Lesser Long-fingered Bat	2023-10-17	0	7.38	57	0	1	3	0	7.62	19.96903412	5632.991729	217	143	0	1	0	0	1	1	NA	NA	NA	NA	NA	NA	NA	NA	NA
14681	eSS0377	sediment	Monong	1	23_10_2023	dry	0	Mon_d_07	1	Miniopterus fraterculus	Lesser Long-fingered Bat	2023-10-23	0	7.38	57	0	1	3	0	7.54	19.96903412	5632.991729	217	153	0	1	0	0	1	1	NA	NA	NA	NA	NA	NA	NA	NA	NA
14682	eSS0378	sediment	Monong	2	23_10_2023	dry	0	Mon_d_07	1	Miniopterus fraterculus	Lesser Long-fingered Bat	2023-10-23	0	7.38	57	0	1	3	0	7.54	19.96903412	5632.991729	217	153	0	1	0	0	1	1	NA	NA	NA	NA	NA	NA	NA	NA	NA
14683	eSS0379	sediment	Monong	3	23_10_2023	dry	0	Mon_d_07	1	Miniopterus fraterculus	Lesser Long-fingered Bat	2023-10-23	0	7.38	57	0	1	3	0	7.54	19.96903412	5632.991729	217	153	0	1	0	0	1	1	NA	NA	NA	NA	NA	NA	NA	NA	NA
14684	eSS0380	sediment	Monong	4	23_10_2023	dry	0	Mon_d_07	1	Miniopterus fraterculus	Lesser Long-fingered Bat	2023-10-23	0	7.38	57	0	1	3	0	7.54	19.96903412	5632.991729	217	153	0	1	0	0	1	1	NA	NA	NA	NA	NA	NA	NA	NA	NA
14685	eSS0381	sediment	Monong	5	23_10_2023	dry	0	Mon_d_07	1	Miniopterus fraterculus	Lesser Long-fingered Bat	2023-10-23	0	7.38	57	0	1	3	0	7.54	19.96903412	5632.991729	217	153	0	1	0	0	1	1	NA	NA	NA	NA	NA	NA	NA	NA	NA
14686	eSS0382	sediment	Monong	6	23_10_2023	dry	0	Mon_d_07	1	Miniopterus fraterculus	Lesser Long-fingered Bat	2023-10-23	0	7.38	57	0	1	3	0	7.54	19.96903412	5632.991729	217	153	0	1	0	0	1	1	NA	NA	NA	NA	NA	NA	NA	NA	NA
14687	eSS0383	sediment	Monong	7	23_10_2023	dry	0	Mon_d_07	1	Miniopterus fraterculus	Lesser Long-fingered Bat	2023-10-23	0	7.38	57	0	1	3	0	7.54	19.96903412	5632.991729	217	153	0	1	0	0	1	1	NA	NA	NA	NA	NA	NA	NA	NA	NA
14688	eSS0384	sediment	Monong	8	23_10_2023	dry	0	Mon_d_07	1	Miniopterus fraterculus	Lesser Long-fingered Bat	2023-10-23	0	7.38	57	0	1	3	0	7.54	19.96903412	5632.991729	217	153	0	1	0	0	1	1	NA	NA	NA	NA	NA	NA	NA	NA	NA
14689	eSA0348	water	Kolobe	1	16_03_2023	wet	0	Kol_w_02	1	Miniopterus natalensis	Natal Long-fingered Bat	2023-03-16	0	10.43	57	0	1	3	0	6.65	25.89448523	12853.26883	97.7	104	0	1	0	0	1	1	NA	NA	NA	NA	NA	NA	NA	NA	NA
14690	eSA0367	water	Dam3	1	18_03_2023	wet	0	Dam_w_02	1	Miniopterus natalensis	Natal Long-fingered Bat	2023-03-18	0	10.43	57	0	1	3	0	7.79	25.01002894	7205.654751	213	115	0	1	0	0	1	1	NA	NA	NA	NA	NA	NA	NA	NA	NA
14691	eSA0369	water	Dam3	2	18_03_2023	wet	0	Dam_w_02	1	Miniopterus natalensis	Natal Long-fingered Bat	2023-03-18	0	10.43	57	0	1	3	0	7.79	25.01002894	7205.654751	213	115	0	1	0	0	1	1	NA	NA	NA	NA	NA	NA	NA	NA	NA
14692	eSA0371	water	Dam3	3	18_03_2023	wet	0	Dam_w_02	1	Miniopterus natalensis	Natal Long-fingered Bat	2023-03-18	0	10.43	57	0	1	3	0	7.79	25.01002894	7205.654751	213	115	0	1	0	0	1	1	NA	NA	NA	NA	NA	NA	NA	NA	NA
14693	eSA0373	water	Dam3	4	18_03_2023	wet	0	Dam_w_02	1	Miniopterus natalensis	Natal Long-fingered Bat	2023-03-18	0	10.43	57	0	1	3	0	7.79	25.01002894	7205.654751	213	115	0	1	0	0	1	1	NA	NA	NA	NA	NA	NA	NA	NA	NA
14694	eSA0375	water	Dam3	5	18_03_2023	wet	0	Dam_w_02	1	Miniopterus natalensis	Natal Long-fingered Bat	2023-03-18	0	10.43	57	0	1	3	0	7.79	25.01002894	7205.654751	213	115	0	1	0	0	1	1	NA	NA	NA	NA	NA	NA	NA	NA	NA
14695	eSA0377	water	Dam3	6	18_03_2023	wet	0	Dam_w_02	1	Miniopterus natalensis	Natal Long-fingered Bat	2023-03-18	0	10.43	57	0	1	3	0	7.79	25.01002894	7205.654751	213	115	0	1	0	0	1	1	NA	NA	NA	NA	NA	NA	NA	NA	NA
14696	eSA0379	water	Dam3	7	18_03_2023	wet	0	Dam_w_02	1	Miniopterus natalensis	Natal Long-fingered Bat	2023-03-18	0	10.43	57	0	1	3	0	7.79	25.01002894	7205.654751	213	115	0	1	0	0	1	1	NA	NA	NA	NA	NA	NA	NA	NA	NA
14697	eSA0381	water	Dam3	8	18_03_2023	wet	0	Dam_w_02	1	Miniopterus natalensis	Natal Long-fingered Bat	2023-03-18	0	10.43	57	0	1	3	0	7.79	25.01002894	7205.654751	213	115	0	1	0	0	1	1	NA	NA	NA	NA	NA	NA	NA	NA	NA
14698	eSA0401	water	Mofela	7	23_03_2023	wet	0	Mof_w_03	1	Miniopterus natalensis	Natal Long-fingered Bat	2023-03-23	0	10.43	57	0	1	3	0	7.12	24.38751157	6003.133495	68.4	139	0	1	0	0	1	1	NA	NA	NA	NA	NA	NA	NA	NA	NA
14699	eSA0408	water	Dam3	1	24_03_2023	wet	0	Dam_w_03	1	Miniopterus natalensis	Natal Long-fingered Bat	2023-03-24	0	10.43	57	0	1	3	0	7.9	24.13645255	10936.2117	224	164	0	1	0	0	1	1	NA	NA	NA	NA	NA	NA	NA	NA	NA
14700	eSA0410	water	Dam3	2	24_03_2023	wet	0	Dam_w_03	1	Miniopterus natalensis	Natal Long-fingered Bat	2023-03-24	0	10.43	57	0	1	3	0	7.9	24.13645255	10936.2117	224	164	0	1	0	0	1	1	NA	NA	NA	NA	NA	NA	NA	NA	NA
14701	eSA0412	water	Dam3	3	24_03_2023	wet	0	Dam_w_03	1	Miniopterus natalensis	Natal Long-fingered Bat	2023-03-24	0	10.43	57	0	1	3	0	7.9	24.13645255	10936.2117	224	164	0	1	0	0	1	1	NA	NA	NA	NA	NA	NA	NA	NA	NA
14702	eSA0414	water	Dam3	4	24_03_2023	wet	0	Dam_w_03	1	Miniopterus natalensis	Natal Long-fingered Bat	2023-03-24	0	10.43	57	0	1	3	0	7.9	24.13645255	10936.2117	224	164	0	1	0	0	1	1	NA	NA	NA	NA	NA	NA	NA	NA	NA
14703	eSA0416	water	Dam3	5	24_03_2023	wet	0	Dam_w_03	1	Miniopterus natalensis	Natal Long-fingered Bat	2023-03-24	0	10.43	57	0	1	3	0	7.9	24.13645255	10936.2117	224	164	0	1	0	0	1	1	NA	NA	NA	NA	NA	NA	NA	NA	NA
14704	eSA0418	water	Dam3	6	24_03_2023	wet	0	Dam_w_03	1	Miniopterus natalensis	Natal Long-fingered Bat	2023-03-24	0	10.43	57	0	1	3	0	7.9	24.13645255	10936.2117	224	164	0	1	0	0	1	1	NA	NA	NA	NA	NA	NA	NA	NA	NA
14705	eSA0420	water	Dam3	7	24_03_2023	wet	0	Dam_w_03	1	Miniopterus natalensis	Natal Long-fingered Bat	2023-03-24	0	10.43	57	0	1	3	0	7.9	24.13645255	10936.2117	224	164	0	1	0	0	1	1	NA	NA	NA	NA	NA	NA	NA	NA	NA
14706	eSA0422	water	Dam3	8	24_03_2023	wet	0	Dam_w_03	1	Miniopterus natalensis	Natal Long-fingered Bat	2023-03-24	0	10.43	57	0	1	3	0	7.9	24.13645255	10936.2117	224	164	0	1	0	0	1	1	NA	NA	NA	NA	NA	NA	NA	NA	NA
14707	eSA0448	water	Mofela	6	29_03_2023	wet	0	Mof_w_04	1	Miniopterus natalensis	Natal Long-fingered Bat	2023-03-29	0	10.43	57	0	1	3	0	7.5	20.94405093	1647.172697	68.1	109	0	1	0	0	1	1	NA	NA	NA	NA	NA	NA	NA	NA	NA
14708	eSA0451	water	Mofela	8	29_03_2023	wet	0	Mof_w_04	1	Miniopterus natalensis	Natal Long-fingered Bat	2023-03-29	0	10.43	57	0	1	3	0	7.5	20.94405093	1647.172697	68.1	109	0	1	0	0	1	1	NA	NA	NA	NA	NA	NA	NA	NA	NA
14709	eSA0455	water	Dam3	1	30_03_2023	wet	0	Dam_w_04	1	Miniopterus natalensis	Natal Long-fingered Bat	2023-03-30	0	10.43	57	0	1	3	0	7.88	21.73207176	1778.466817	236	135	0	1	0	0	1	1	NA	NA	NA	NA	NA	NA	NA	NA	NA
14710	eSA0457	water	Dam3	2	30_03_2023	wet	0	Dam_w_04	1	Miniopterus natalensis	Natal Long-fingered Bat	2023-03-30	0	10.43	57	0	1	3	0	7.88	21.73207176	1778.466817	236	135	0	1	0	0	1	1	NA	NA	NA	NA	NA	NA	NA	NA	NA
14711	eSA0459	water	Dam3	3	30_03_2023	wet	0	Dam_w_04	1	Miniopterus natalensis	Natal Long-fingered Bat	2023-03-30	0	10.43	57	0	1	3	0	7.88	21.73207176	1778.466817	236	135	0	1	0	0	1	1	NA	NA	NA	NA	NA	NA	NA	NA	NA
14712	eSA0461	water	Dam3	4	30_03_2023	wet	0	Dam_w_04	1	Miniopterus natalensis	Natal Long-fingered Bat	2023-03-30	0	10.43	57	0	1	3	0	7.88	21.73207176	1778.466817	236	135	0	1	0	0	1	1	NA	NA	NA	NA	NA	NA	NA	NA	NA
14713	eSA0463	water	Dam3	5	30_03_2023	wet	0	Dam_w_04	1	Miniopterus natalensis	Natal Long-fingered Bat	2023-03-30	0	10.43	57	0	1	3	0	7.88	21.73207176	1778.466817	236	135	0	1	0	0	1	1	NA	NA	NA	NA	NA	NA	NA	NA	NA
14714	eSA0465	water	Dam3	6	30_03_2023	wet	0	Dam_w_04	1	Miniopterus natalensis	Natal Long-fingered Bat	2023-03-30	0	10.43	57	0	1	3	0	7.88	21.73207176	1778.466817	236	135	0	1	0	0	1	1	NA	NA	NA	NA	NA	NA	NA	NA	NA
14715	eSA0467	water	Dam3	7	30_03_2023	wet	0	Dam_w_04	1	Miniopterus natalensis	Natal Long-fingered Bat	2023-03-30	0	10.43	57	0	1	3	0	7.88	21.73207176	1778.466817	236	135	0	1	0	0	1	1	NA	NA	NA	NA	NA	NA	NA	NA	NA
14716	eSA0469	water	Dam3	8	30_03_2023	wet	0	Dam_w_04	1	Miniopterus natalensis	Natal Long-fingered Bat	2023-03-30	0	10.43	57	0	1	3	0	7.88	21.73207176	1778.466817	236	135	0	1	0	0	1	1	NA	NA	NA	NA	NA	NA	NA	NA	NA
14717	eSA0477	water	Kolobe	4	03_04_2023	wet	0	Kol_w_05	1	Miniopterus natalensis	Natal Long-fingered Bat	2023-04-03	0	10.43	57	0	1	3	0	7.2	21.83861191	3402.372996	102.4	165	0	1	0	0	1	1	NA	NA	NA	NA	NA	NA	NA	NA	NA
14718	eSA0491	water	Mofela	8	04_04_2023	wet	0	Mof_w_05	1	Miniopterus natalensis	Natal Long-fingered Bat	2023-04-04	0	10.43	57	0	1	3	0	7.48	22.0651794	3673.196204	67	111	0	1	0	0	1	1	NA	NA	NA	NA	NA	NA	NA	NA	NA
14719	eSA0496	water	Dam3	1	05_04_2023	wet	0	Dam_w_05	1	Miniopterus natalensis	Natal Long-fingered Bat	2023-04-05	0	10.43	57	0	1	3	0	8.3	22.9424537	2214.736522	236	143	0	1	0	0	1	1	NA	NA	NA	NA	NA	NA	NA	NA	NA
14720	eSA0498	water	Dam3	2	05_04_2023	wet	0	Dam_w_05	1	Miniopterus natalensis	Natal Long-fingered Bat	2023-04-05	0	10.43	57	0	1	3	0	8.3	22.9424537	2214.736522	236	143	0	1	0	0	1	1	NA	NA	NA	NA	NA	NA	NA	NA	NA
14721	eSA0500	water	Dam3	3	05_04_2023	wet	0	Dam_w_05	1	Miniopterus natalensis	Natal Long-fingered Bat	2023-04-05	0	10.43	57	0	1	3	0	8.3	22.9424537	2214.736522	236	143	0	1	0	0	1	1	NA	NA	NA	NA	NA	NA	NA	NA	NA
14722	eSA0502	water	Dam3	4	05_04_2023	wet	0	Dam_w_05	1	Miniopterus natalensis	Natal Long-fingered Bat	2023-04-05	0	10.43	57	0	1	3	0	8.3	22.9424537	2214.736522	236	143	0	1	0	0	1	1	NA	NA	NA	NA	NA	NA	NA	NA	NA
14723	eSA0504	water	Dam3	5	05_04_2023	wet	0	Dam_w_05	1	Miniopterus natalensis	Natal Long-fingered Bat	2023-04-05	0	10.43	57	0	1	3	0	8.3	22.9424537	2214.736522	236	143	0	1	0	0	1	1	NA	NA	NA	NA	NA	NA	NA	NA	NA
14724	eSA0506	water	Dam3	6	05_04_2023	wet	0	Dam_w_05	1	Miniopterus natalensis	Natal Long-fingered Bat	2023-04-05	0	10.43	57	0	1	3	0	8.3	22.9424537	2214.736522	236	143	0	1	0	0	1	1	NA	NA	NA	NA	NA	NA	NA	NA	NA
14725	eSA0508	water	Dam3	7	05_04_2023	wet	0	Dam_w_05	1	Miniopterus natalensis	Natal Long-fingered Bat	2023-04-05	0	10.43	57	0	1	3	0	8.3	22.9424537	2214.736522	236	143	0	1	0	0	1	1	NA	NA	NA	NA	NA	NA	NA	NA	NA
14726	eSA0510	water	Dam3	8	05_04_2023	wet	0	Dam_w_05	1	Miniopterus natalensis	Natal Long-fingered Bat	2023-04-05	0	10.43	57	0	1	3	0	8.3	22.9424537	2214.736522	236	143	0	1	0	0	1	1	NA	NA	NA	NA	NA	NA	NA	NA	NA
14727	eSA0548	water	Kolobe	3	09_04_2023	wet	0	Kol_w_06	1	Miniopterus natalensis	Natal Long-fingered Bat	2023-04-09	0	10.43	57	0	1	3	0	7.04	22.70391556	3870.879751	112.8	48	0	1	0	0	1	1	NA	NA	NA	NA	NA	NA	NA	NA	NA
14728	eSA0550	water	Kolobe	4	09_04_2023	wet	0	Kol_w_06	1	Miniopterus natalensis	Natal Long-fingered Bat	2023-04-09	0	10.43	57	0	1	3	0	7.04	22.70391556	3870.879751	112.8	48	0	1	0	0	1	1	NA	NA	NA	NA	NA	NA	NA	NA	NA
14729	eSA0552	water	Kolobe	5	09_04_2023	wet	0	Kol_w_06	1	Miniopterus natalensis	Natal Long-fingered Bat	2023-04-09	0	10.43	57	0	1	3	0	7.04	22.70391556	3870.879751	112.8	48	0	1	0	0	1	1	NA	NA	NA	NA	NA	NA	NA	NA	NA
14730	eSA0560	water	Mofela	2	10_04_2023	wet	0	Mof_w_06	1	Miniopterus natalensis	Natal Long-fingered Bat	2023-04-10	0	10.43	57	0	1	3	0	7.31	21.72443866	4331.984832	69.3	138	0	1	0	0	1	1	NA	NA	NA	NA	NA	NA	NA	NA	NA
14731	eSA0562	water	Mofela	3	10_04_2023	wet	0	Mof_w_06	1	Miniopterus natalensis	Natal Long-fingered Bat	2023-04-10	0	10.43	57	0	1	3	0	7.31	21.72443866	4331.984832	69.3	138	0	1	0	0	1	1	NA	NA	NA	NA	NA	NA	NA	NA	NA
14732	eSA0564	water	Mofela	4	10_04_2023	wet	0	Mof_w_06	1	Miniopterus natalensis	Natal Long-fingered Bat	2023-04-10	0	10.43	57	0	1	3	0	7.31	21.72443866	4331.984832	69.3	138	0	1	0	0	1	1	NA	NA	NA	NA	NA	NA	NA	NA	NA
14733	eSA0566	water	Mofela	5	10_04_2023	wet	0	Mof_w_06	1	Miniopterus natalensis	Natal Long-fingered Bat	2023-04-10	0	10.43	57	0	1	3	0	7.31	21.72443866	4331.984832	69.3	138	0	1	0	0	1	1	NA	NA	NA	NA	NA	NA	NA	NA	NA
14734	eSA0568	water	Mofela	6	10_04_2023	wet	0	Mof_w_06	1	Miniopterus natalensis	Natal Long-fingered Bat	2023-04-10	0	10.43	57	0	1	3	0	7.31	21.72443866	4331.984832	69.3	138	0	1	0	0	1	1	NA	NA	NA	NA	NA	NA	NA	NA	NA
14735	eSA0570	water	Mofela	7	10_04_2023	wet	0	Mof_w_06	1	Miniopterus natalensis	Natal Long-fingered Bat	2023-04-10	0	10.43	57	0	1	3	0	7.31	21.72443866	4331.984832	69.3	138	0	1	0	0	1	1	NA	NA	NA	NA	NA	NA	NA	NA	NA
14736	eSA0572	water	Mofela	8	10_04_2023	wet	0	Mof_w_06	1	Miniopterus natalensis	Natal Long-fingered Bat	2023-04-10	0	10.43	57	0	1	3	0	7.31	21.72443866	4331.984832	69.3	138	0	1	0	0	1	1	NA	NA	NA	NA	NA	NA	NA	NA	NA
14737	eSA0576	water	Dam3	1	11_04_2023	wet	0	Dam_w_06	1	Miniopterus natalensis	Natal Long-fingered Bat	2023-04-11	0	10.43	57	0	1	3	0	8.1	21.36520833	77.98123264	225	131	0	1	0	0	1	1	NA	NA	NA	NA	NA	NA	NA	NA	NA
14738	eSA0578	water	Dam3	2	11_04_2023	wet	0	Dam_w_06	1	Miniopterus natalensis	Natal Long-fingered Bat	2023-04-11	0	10.43	57	0	1	3	0	8.1	21.36520833	77.98123264	225	131	0	1	0	0	1	1	NA	NA	NA	NA	NA	NA	NA	NA	NA
14739	eSA0580	water	Dam3	3	11_04_2023	wet	0	Dam_w_06	1	Miniopterus natalensis	Natal Long-fingered Bat	2023-04-11	0	10.43	57	0	1	3	0	8.1	21.36520833	77.98123264	225	131	0	1	0	0	1	1	NA	NA	NA	NA	NA	NA	NA	NA	NA
14740	eSA0582	water	Dam3	4	11_04_2023	wet	0	Dam_w_06	1	Miniopterus natalensis	Natal Long-fingered Bat	2023-04-11	0	10.43	57	0	1	3	0	8.1	21.36520833	77.98123264	225	131	0	1	0	0	1	1	NA	NA	NA	NA	NA	NA	NA	NA	NA
14741	eSA0584	water	Dam3	5	11_04_2023	wet	0	Dam_w_06	1	Miniopterus natalensis	Natal Long-fingered Bat	2023-04-11	0	10.43	57	0	1	3	0	8.1	21.36520833	77.98123264	225	131	0	1	0	0	1	1	NA	NA	NA	NA	NA	NA	NA	NA	NA
14742	eSA0586	water	Dam3	6	11_04_2023	wet	0	Dam_w_06	1	Miniopterus natalensis	Natal Long-fingered Bat	2023-04-11	0	10.43	57	0	1	3	0	8.1	21.36520833	77.98123264	225	131	0	1	0	0	1	1	NA	NA	NA	NA	NA	NA	NA	NA	NA
14743	eSA0588	water	Dam3	7	11_04_2023	wet	0	Dam_w_06	1	Miniopterus natalensis	Natal Long-fingered Bat	2023-04-11	0	10.43	57	0	1	3	0	8.1	21.36520833	77.98123264	225	131	0	1	0	0	1	1	NA	NA	NA	NA	NA	NA	NA	NA	NA
14744	eSA0590	water	Dam3	8	11_04_2023	wet	0	Dam_w_06	1	Miniopterus natalensis	Natal Long-fingered Bat	2023-04-11	0	10.43	57	0	1	3	0	8.1	21.36520833	77.98123264	225	131	0	1	0	0	1	1	NA	NA	NA	NA	NA	NA	NA	NA	NA
14745	eSA0597	water	Kolobe	4	15_04_2023	wet	0	Kol_w_07	1	Miniopterus natalensis	Natal Long-fingered Bat	2023-04-15	0	10.43	57	0	1	3	0	8.2	20.5286524	1582.02889	90.2	87	0	1	0	0	1	1	NA	NA	NA	NA	NA	NA	NA	NA	NA
14746	eSA0599	water	Kolobe	5	15_04_2023	wet	0	Kol_w_07	1	Miniopterus natalensis	Natal Long-fingered Bat	2023-04-15	0	10.43	57	0	1	3	0	8.2	20.5286524	1582.02889	90.2	87	0	1	0	0	1	1	NA	NA	NA	NA	NA	NA	NA	NA	NA
14747	eSA0601	water	Kolobe	6	15_04_2023	wet	0	Kol_w_07	1	Miniopterus natalensis	Natal Long-fingered Bat	2023-04-15	0	10.43	57	0	1	3	0	8.2	20.5286524	1582.02889	90.2	87	0	1	0	0	1	1	NA	NA	NA	NA	NA	NA	NA	NA	NA
14748	eSA0603	water	Kolobe	7	15_04_2023	wet	0	Kol_w_07	1	Miniopterus natalensis	Natal Long-fingered Bat	2023-04-15	0	10.43	57	0	1	3	0	8.2	20.5286524	1582.02889	90.2	87	0	1	0	0	1	1	NA	NA	NA	NA	NA	NA	NA	NA	NA
14749	eSA0611	water	Mofela	4	16_04_2023	wet	0	Mof_w_07	1	Miniopterus natalensis	Natal Long-fingered Bat	2023-04-16	0	10.43	57	0	1	3	0	7	19.73856481	1514.199155	68	99	0	1	0	0	1	1	NA	NA	NA	NA	NA	NA	NA	NA	NA
14750	eSA0613	water	Mofela	5	16_04_2023	wet	0	Mof_w_07	1	Miniopterus natalensis	Natal Long-fingered Bat	2023-04-16	0	10.43	57	0	1	3	0	7	19.73856481	1514.199155	68	99	0	1	0	0	1	1	NA	NA	NA	NA	NA	NA	NA	NA	NA
[truncated: 1,958,039 more chars]
